# Isoform and pathway-specific regulation of post-transcriptional RNA processing in human cells

**DOI:** 10.1101/2024.06.12.598705

**Authors:** Karan Bedi, Brian Magnuson, Ishwarya Venkata Narayanan, Ariel McShane, Mario Ashaka, Michelle T. Paulsen, Thomas E. Wilson, Mats Ljungman

## Abstract

Steady-state levels of RNA transcripts are controlled by their rates of synthesis and degradation. Here we used nascent RNA Bru-seq and BruChase-seq to profile RNA dynamics across 16 human cell lines as part of ENCODE4 Deeply Profiled Cell Lines collection. We show that RNA turnover dynamics differ widely between transcripts of different genes and between different classes of RNA. Gene set enrichment analysis (GSEA) revealed that transcripts encoding proteins belonging to the same pathway often show similar turnover dynamics. Furthermore, transcript isoforms show distinct dynamics suggesting that RNA turnover is important in regulating mRNA isoform choice. Finally, splicing across newly made transcripts appears to be cooperative with either all or none type splicing. These data sets generated as part of ENCODE4 illustrate the intricate and coordinated regulation of RNA dynamics in controlling gene expression to allow for the precise coordination of cellular functions.

## Supplementary material for "Isoform and pathway-specific regulation of post-transcriptional RNA processing in human cells": Table S3-Read Distribution

### Sheet: Read Distribution 0, 2, 6h
Table S3. Read distibution across 6 RNA categories across 16 cell lines for 0h, 2h and 6h
0h	frac_exon_sense	frac_intron_sense	frac_exon_antisense	frac_intron_antisense	frac_intergenic	frac_ambiguous	2h	frac_exon_sense	frac_intron_sense	frac_exon_antisense	frac_intron_antisense	frac_intergenic	frac_ambiguous	6h	frac_exon_sense	frac_intron_sense	frac_exon_antisense	frac_intron_antisense	frac_intergenic	frac_ambiguous
IMR90	0.100254	0.798749	0.00261704	0.0112064	0.0481092	0.0390644	IMR90	0.216594	0.629848	0.00412241	0.0209376	0.0881128	0.0403851	IMR90	0.27556	0.590974	0.00349819	0.0180882	0.0721556	0.0397243
OCILY7	0.128272	0.749358	0.00487382	0.0166343	0.0632715	0.0375895	OCI-LY7	0.425186	0.447253	0.00436516	0.0163274	0.0707859	0.0360822	OCI-LY7	0.344977	0.52628	0.00398162	0.0155239	0.0697396	0.0394973
GM12878	0.115853	0.756469	0.00459893	0.0185534	0.0671013	0.0374246	GM12878	0.325383	0.533888	0.00404753	0.0211006	0.0814244	0.0341563	GM12878	0.372209	0.496208	0.00360356	0.018233	0.0750993	0.0346469
K562	0.126949	0.731535	0.00521842	0.0140692	0.0813821	0.0408454	K562	0.23395	0.61258	0.00415408	0.0174702	0.0923312	0.0395142	K562	0.394756	0.473577	0.00320308	0.0128494	0.0771921	0.0384222
MCF7	0.11701	0.760486	0.00458791	0.016145	0.0667788	0.0349919	MCF7	0.311256	0.541424	0.0039971	0.0197169	0.0891285	0.0344778	MCF7	0.415364	0.44413	0.00369128	0.0181278	0.084179	0.0345082
A673	0.101303	0.771543	0.00401041	0.0160485	0.0734585	0.0336371	A673	0.32905	0.512582	0.00340329	0.0176695	0.100414	0.0368822	A673	0.443941	0.416768	0.00330586	0.0151473	0.085142	0.0356959
Calu3	0.102502	0.770492	0.00462128	0.0177426	0.0690016	0.035641	Calu3	0.361812	0.471131	0.00451748	0.0259081	0.100856	0.0357756	Calu3	0.465022	0.381411	0.00440249	0.0227808	0.0915463	0.0348377
HepG2	0.120587	0.757245	0.00473514	0.0141408	0.0636007	0.0396906	HepG2	0.362652	0.496042	0.00418877	0.0180931	0.0832063	0.0358174	HepG2	0.558745	0.33893	0.00286447	0.00996214	0.0538719	0.0356272
Caco2	0.121845	0.760741	0.00397405	0.014016	0.0637828	0.0356415	Caco-2	0.360617	0.50797	0.00328945	0.0149846	0.0782856	0.0348536	Caco-2	0.561287	0.334306	0.00295596	0.0115834	0.0573161	0.0325512
PC3	0.128311	0.73677	0.00477543	0.0165441	0.0770227	0.0365773	PC-3	0.221576	0.598837	0.00510585	0.0282365	0.110757	0.0354873	PC3	0.513554	0.332445	0.004798	0.022383	0.0926107	0.0342089
HUVEC	0.100185	0.800236	0.00336389	0.012029	0.0499107	0.0342758	HUVEC	0.334069	0.534967	0.00362397	0.0171114	0.0753185	0.0349102	HUVEC	0.56289	0.332122	0.00277362	0.0123065	0.0570959	0.0328128
HMEC	0.148545	0.734664	0.00415567	0.0149402	0.0635979	0.0340972	HMEC	0.299097	0.566516	0.00348855	0.0170819	0.0809514	0.0328658	HMEC	0.566045	0.319544	0.00283442	0.0123374	0.0673664	0.0318722
MCF10A	0.139683	0.722123	0.00533074	0.0201042	0.0753511	0.0374082	MCF10A	0.357659	0.47298	0.00531154	0.0264838	0.101452	0.0361136	MCF10A	0.57209	0.267648	0.00531853	0.0261311	0.0959005	0.0329113
HCT116	0.118529	0.729974	0.00499067	0.018454	0.0870071	0.0410449	HCT116	0.371355	0.447308	0.00435812	0.0218458	0.112167	0.0429673	HCT116	0.605971	0.249916	0.00388197	0.0165899	0.0865103	0.0371307
PC9	0.0916704	0.774439	0.00438839	0.0165236	0.07459	0.0383888	PC-9	0.347446	0.4779	0.00422157	0.0256559	0.108994	0.0357824	PC9	0.645062	0.247446	0.00281234	0.0133551	0.0596147	0.03171
panc1	0.133221	0.758598	0.00385516	0.011416	0.054535	0.0383749	panc1	0.381313	0.498418	0.00351784	0.0130899	0.066688	0.0369732	panc1	0.686206	0.236082	0.00233678	0.00703429	0.0381446	0.0301969
