## Supplementary material for "Isoform and pathway-specific regulation of post-transcriptional RNA processing in human cells": Table S4-SI values 0h, 2h, 6h-final (part 1 of 3)

### Sheet: SI 0h
Table 4S. SI values for 0h
chr	start	end	gene	score	strand	feature_type	type_specific_feature_total	ens_gene_name	A673_meanSI	A673_medianSI	Caco-2_meanSI	Caco-2_medianSI	Calu3_meanSI	Calu3_medianSI	GM12878_meanSI	GM12878_medianSI	HCT116_meanSI	HCT116_medianSI	HepG2_meanSI	HepG2_medianSI	HMEC_meanSI	HMEC_medianSI	HUVEC_meanSI	HUVEC_medianSI	IMR90_meanSI	IMR90_medianSI	K562_meanSI	K562_medianSI	MCF10A_meanSI	MCF10A_medianSI	MCF7_meanSI	MCF7_medianSI	OCI-LY7_meanSI	OCI-LY7_medianSI	panc1_meanSI	panc1_medianSI	PC-3_meanSI	PC-3_medianSI	PC-9_meanSI	PC-9_medianSI	average of medians	STDEV of medians
chr2	218264122	218270257	AAMP	0	-	intron	10	ENSG00000127837.9	0.661719	0.70153	0.740024	0.785932	0.692515	0.76326	0.589897	0.658803	0.680841	0.758943	0.633983	0.685595	0.681149	0.735192	0.653169	0.684685	0.769321	0.825886	0.70338	0.767733	0.668169	0.767639	0.756896	0.832054	0.747442	0.818313	0.67179	0.739225	0.784692	0.868282	0.648148	0.707431	0.711794	0.192392
chr16	70252294	70289543	AARS	0	-	intron	21	ENSG00000090861.15	0.556509	0.592593	0.66468	0.746218	0.554627	0.610108	0.597486	0.669528	0.562301	0.595318	0.656455	0.748031	0.717092	0.804211	0.518249	0.547009	0.632322	0.708995	0.577106	0.625514	0.669019	0.748804	0.647705	0.694444	0.653368	0.73741	0.660369	0.720238	0.684782	0.780374	0.538461	0.656716	0.646207	0.181866
chr11	106075500	106098710	AASDHPPT	0	+	intron	2	ENSG00000149313.10	0.235714	0.235714	0.334842	0.334842	0.166666	0.166666	0.206061	0.206061	0.327684	0.327684	0.190283	0.190283	0.32	0.32	0.207792	0.207792	0.296297	0.296297	0.087097	0.087097	0.33557	0.33557	0.2	0.2	0.22449	0.22449	0.208334	0.208334	0.223077	0.223077	0.117647	0.117647	0.216562	0.0919184
chr17	36948874	37056871	AATF	0	+	intron	16	ENSG00000275700.4	0.329765	0.168421	0.345403	0.28344	0.315939	0.220238	0.289419	0.195783	0.290612	0.213699	0.320035	0.222749	0.368551	0.300971	0.275874	0.192307	0.334841	0.213903	0.331823	0.273535	0.355239	0.25641	0.323884	0.222222	0.327513	0.226107	0.350836	0.267925	0.379831	0.294117	0.291581	0.196851	0.22051	0.0687544
chr4	145097931	145129179	ABCE1	0	+	intron	17	ENSG00000164163.10	0.349252	0.378007	0.473833	0.521964	0.350681	0.37963	0.388216	0.397985	0.34387	0.343042	0.404307	0.423881	0.503089	0.509284	0.346002	0.353846	0.460616	0.470588	0.373376	0.392857	0.468179	0.475728	0.417871	0.406417	0.413325	0.408451	0.376941	0.362745	0.423923	0.413462	0.296895	0.31016	0.385179	0.114688
chr6	30571375	30597179	ABCF1	0	+	intron	23	ENSG00000204574.12	0.661681	0.618893	0.765758	0.756522	0.732953	0.714286	0.656873	0.647482	0.551472	0.551971	0.717428	0.673913	0.799357	0.772182	0.673921	0.673077	0.673437	0.694981	0.792905	0.798042	0.774466	0.764706	0.746429	0.739336	0.7866	0.758377	0.737111	0.72293	0.84065	0.81976	0.590549	0.581699	0.664009	0.186562
chr3	184186022	184194012	ABCF3	0	+	intron	20	ENSG00000161204.11	0.453266	0.454515	0.569285	0.572141	0.475603	0.476297	0.329918	0.311269	0.466622	0.443182	0.489619	0.489131	0.614315	0.641844	0.378537	0.355548	0.620416	0.621587	0.418376	0.421513	0.568598	0.558951	0.57844	0.577855	0.627972	0.643357	0.551614	0.577597	0.627116	0.642983	0.358118	0.363707	0.479499	0.163308
chr15	89087458	89202360	ABHD2	0	+	intron	16	ENSG00000140526.17	0.215716	0.04	0.241089	0.188209	0.120176	0.0595589	0.173979	0.137864	0.219472	0.126894	0.184901	0.105162	0.227803	0.193226	0.156211	0.0488722	0.173608	0.121791	0.112123	0.0555247	0.25625	0.10807	0.185988	0.0936793	0.180357	0.0487805	0.181664	0.112731	0.14558	0.0708774	0.102567	0.04914	0.0917871	0.0525218
chr9	130713945	130887675	ABL1	0	+	intron	12	ENSG00000097007.17	0.216505	0.217215	0.270459	0.360936	0.16572	0.188766	0.291433	0.3315	0.271001	0.335044	0.23603	0.249677	0.314226	0.373563	0.183995	0.214049	0.200608	0.194238	0.177948	0.222311	0.258469	0.300127	0.195439	0.214222	0.188412	0.163028	0.251014	0.251758	0.243005	0.265663	0.138981	0.131185	0.236075	0.0923203
chr10	124801784	124836670	ABRAXAS2	0	+	intron	9	ENSG00000165660.7	0.199808	0.202532	0.258293	0.306452	0.22651	0.294737	0.219034	0.254545	0.228315	0.265823	0.267495	0.328358	0.361195	0.464516	0.196439	0.230769	0.247293	0.238806	0.215896	0.22069	0.318836	0.385965	0.244286	0.305882	0.256576	0.289157	0.232871	0.283951	0.252845	0.26506	0.096604	0.0582524	0.258559	0.10717
chr6	26596951	26600744	ABT1	0	+	intron	2	ENSG00000146109.4	0.509713	0.509713	0.500626	0.500626	0.359501	0.359501	0.342361	0.342361	0.421829	0.421829	0.528112	0.528112	0.580094	0.580094	0.480393	0.480393	0.410257	0.410257	0.359202	0.359202	0.623345	0.623345	0.455168	0.455168	0.604874	0.604874	0.50256	0.50256	0.468433	0.468433	0.287629	0.287629	0.4373	0.146577
chr7	76549359	76627982	AC004980.1	0	+	intron	2	ENSG00000205485.13	0.225352	0.225352	0.219697	0.219697	0.197183	0.197183	0.202072	0.202072	0.228915	0.228915	0.277108	0.277108	0.216667	0.216667	0.225	0.225	0.253424	0.253424	0.116326	0.116326	0.302013	0.302013	0.210527	0.210527	0.25	0.25	0.18239	0.18239	0.205078	0.205078	0.102041	0.102041	0.200811	0.0713798
chr16	74332401	74368240	AC009053.1	0	-	intron	12	ENSG00000214331.8	0.344671	0.403425	0.369491	0.488262	0.304811	0.358293	0.384836	0.495953	0.366581	0.460351	0.392132	0.556685	0.419826	0.541319	0.219485	0.2245	0.440258	0.561585	0.319086	0.373109	0.42075	0.533334	0.412222	0.513641	0.432285	0.565375	0.294571	0.333048	0.385161	0.461904	0.186285	0.140585	0.412433	0.161162
chr19	58418559	58419310	AC012313.4	0	+	intron	1	ENSG00000268543.1	0.139535	0.139535	0.333333	0.333333	0.162162	0.162162	0.266667	0.266667	0.314286	0.314286	0.266667	0.266667	0.275862	0.275862	0.222222	0.222222	0.181818	0.181818	0.444444	0.444444	0.24	0.24	0.285714	0.285714	0.210526	0.210526	0.15873	0.15873	0.268293	0.268293	0.244898	0.244898	0.236186	0.0956324
chr4	118591772	118633729	AC110079.1	0	+	intron	10	ENSG00000260404.3	0.242416	0.0895749	0.282503	0.192677	0.210014	0.116715	0.297277	0.182539	0.282416	0.241646	0.29775	0.177407	0.220101	0.0169491	0.235268	0.169371	0.339536	0.206358	0.247509	0.138773	0.254849	0.115338	0.228297	0.157106	0.245709	0.196623	0.249269	0.13474	0.248584	0.102664	0.109431	0.0447761	0.134309	0.0677566
chr1	77562415	77683419	AC118549.1	0	-	intron	17	ENSG00000036549.12	0.211353	0.164179	0.28975	0.342342	0.241613	0.290749	0.270013	0.288462	0.250568	0.253807	0.280696	0.329412	0.34572	0.505376	0.200875	0.236453	0.222205	0.235294	0.191526	0.17284	0.288529	0.338164	0.244049	0.320988	0.253434	0.256098	0.203739	0.194872	0.229537	0.268156	0.143613	0.123596	0.254164	0.109352
chr22	22303223	22310401	AC245060.4	0	+	intron	7	ENSG00000272779.1	0.397103	0.421769	0.384684	0.466165	0.393374	0.413793	0.349717	0.496454	0.429894	0.369231	0.422735	0.444444	0.431576	0.382166	0.215735	0.12766	0.390385	0.349515	0.350157	0.374656	0.471849	0.548148	0.50156	0.657718	0.438393	0.411392	0.37228	0.232558	0.350109	0.288462	0.310948	0.37931	0.37432	0.152712
chr17	37084987	37406818	ACACA	0	-	intron	63	ENSG00000278540.4	0.29064	0.315789	0.375994	0.458599	0.23768	0.268537	0.362175	0.391304	0.390906	0.464	0.367336	0.447489	0.448925	0.53012	0.213092	0.244344	0.308869	0.329412	0.308771	0.344	0.353002	0.420323	0.326118	0.4	0.348683	0.4	0.269092	0.298507	0.291681	0.326996	0.16017	0.161435	0.341227	0.126922
chr3	128879595	128916067	ACAD9	0	+	intron	15	ENSG00000177646.18	0.533906	0.575758	0.604152	0.752475	0.469146	0.505376	0.550784	0.646465	0.574647	0.637931	0.501125	0.610526	0.621986	0.709091	0.430225	0.505495	0.628269	0.741573	0.54057	0.628571	0.699008	0.807339	0.633031	0.713376	0.607151	0.751445	0.511975	0.621622	0.588628	0.683544	0.414419	0.4375	0.607535	0.185381
chr1	75724346	75787575	ACADM	0	+	intron	13	ENSG00000117054.13	0.276089	0.306306	0.409531	0.565217	0.275096	0.351351	0.355914	0.458564	0.309738	0.391304	0.329716	0.385542	0.382156	0.389381	0.242237	0.313043	0.34221	0.434783	0.28908	0.441011	0.417155	0.571429	0.371505	0.409091	0.374238	0.453094	0.336895	0.529801	0.371332	0.429319	0.270406	0.206897	0.390361	0.136572
chr3	195274735	195443078	ACAP2	0	-	intron	26	ENSG00000114331.13	0.251227	0.244142	0.336463	0.391937	0.2001	0.174565	0.286891	0.2931	0.245207	0.234091	0.29136	0.323922	0.366088	0.411164	0.171861	0.131523	0.242913	0.254248	0.218918	0.270311	0.338068	0.362894	0.265365	0.234378	0.26178	0.244331	0.214613	0.22383	0.233844	0.250343	0.117944	0.129458	0.245543	0.101331
chr1	226144678	226186730	ACBD3	0	-	intron	6	ENSG00000182827.8	0.38314	0.47566	0.489858	0.633682	0.500103	0.678228	0.410484	0.491589	0.38665	0.411112	0.448252	0.570234	0.579545	0.833699	0.424072	0.548194	0.459905	0.568307	0.425038	0.517395	0.502885	0.67752	0.516545	0.681384	0.539599	0.749068	0.503881	0.685951	0.510357	0.664614	0.443838	0.593833	0.575322	0.182391
chr1	180269652	180502954	ACBD6	0	-	intron	11	ENSG00000230124.7	0.403743	0.582857	0.422437	0.63253	0.3629	0.447059	0.353927	0.445902	0.386276	0.567657	0.395874	0.617021	0.410917	0.59144	0.319179	0.275862	0.400316	0.540717	0.396663	0.565789	0.400706	0.561194	0.400077	0.582915	0.3898	0.60479	0.373524	0.536913	0.40512	0.621622	0.326476	0.422111	0.505669	0.159352
chr14	23058563	23095614	ACIN1	0	-	intron	19	ENSG00000100813.14	0.470167	0.505495	0.539829	0.649518	0.504979	0.596774	0.476289	0.509804	0.469342	0.502128	0.527761	0.627976	0.627407	0.737374	0.403661	0.418079	0.549122	0.681648	0.556785	0.636905	0.555635	0.660377	0.553567	0.634731	0.561092	0.596774	0.600061	0.701493	0.572009	0.627907	0.462824	0.484472	0.563027	0.168807
chr17	41866907	41930542	ACLY	0	-	intron	28	ENSG00000131473.16	0.394287	0.387578	0.48204	0.50223	0.349075	0.352476	0.418217	0.409583	0.424583	0.421822	0.490737	0.49909	0.667653	0.681536	0.377863	0.393778	0.378915	0.393406	0.474121	0.480747	0.517053	0.53078	0.452904	0.441614	0.477336	0.48715	0.409083	0.43123	0.492231	0.512676	0.307418	0.317046	0.426044	0.137969
chr17	75941506	75979363	ACOX1	0	-	intron	14	ENSG00000161533.11	0.487336	0.551596	0.406708	0.395317	0.375161	0.366611	0.522526	0.575945	0.52975	0.55152	0.530595	0.563894	0.561026	0.657805	0.381895	0.364355	0.440341	0.435268	0.393515	0.405128	0.579114	0.630682	0.550617	0.57653	0.505183	0.545714	0.477005	0.482355	0.469913	0.444719	0.267982	0.245808	0.458426	0.160864
chr2	264139	278283	ACP1	0	+	intron	5	ENSG00000143727.15	0.417936	0.493827	0.44847	0.550369	0.37907	0.436482	0.353883	0.406417	0.307737	0.368932	0.420948	0.543405	0.475135	0.576159	0.285251	0.336735	0.50106	0.616667	0.355289	0.410351	0.498062	0.583333	0.432232	0.495114	0.440003	0.5	0.394099	0.48	0.440289	0.517007	0.293609	0.317073	0.448934	0.144767
chr2	222860933	222944639	ACSL3	0	+	intron	16	ENSG00000123983.13	0.339168	0.375176	0.384172	0.369669	0.286519	0.285289	0.309893	0.307685	0.334932	0.303839	0.34959	0.379816	0.4427	0.468613	0.31026	0.207757	0.326335	0.330691	0.256411	0.276521	0.374053	0.412656	0.319815	0.338344	0.313066	0.311063	0.28355	0.276331	0.337	0.398647	0.218429	0.22286	0.309703	0.10444
chr7	5527146	5563784	ACTB	0	-	intron	5	ENSG00000075624.14	0.592816	0.742029	0.537744	0.649518	0.46239	0.57651	0.541637	0.661453	0.528718	0.662162	0.466645	0.523549	0.62641	0.776175	0.612277	0.763713	0.604394	0.692847	0.375668	0.454516	0.605976	0.744027	0.526544	0.656535	0.71475	0.888889	0.584876	0.714851	0.506246	0.619718	0.532151	0.639101	0.63327	0.191699
chr17	81509970	81523847	ACTG1	0	-	intron	4	ENSG00000184009.11	0.795358	0.826265	0.616655	0.623776	0.49955	0.501835	0.566477	0.591714	0.589657	0.583144	0.68588	0.685351	0.712269	0.697191	0.700109	0.683214	0.790934	0.811549	0.374149	0.355679	0.689164	0.680703	0.667095	0.679392	0.894935	0.896436	0.65507	0.689333	0.667393	0.659037	0.654416	0.644379	0.624059	0.202197
chr19	38647648	38731583	ACTN4	0	+	intron	21	ENSG00000130402.11	0.512007	0.537037	0.55997	0.62	0.43607	0.444934	0.550083	0.56	0.430662	0.442857	0.603776	0.623288	0.518329	0.565934	0.45367	0.47619	0.487162	0.551378	0.580292	0.608696	0.484051	0.530233	0.480495	0.49187	0.490791	0.516129	0.558667	0.599446	0.526643	0.525226	0.485551	0.514612	0.506343	0.14176
chr14	58200079	58235636	ACTR10	0	+	intron	12	ENSG00000131966.13	0.553284	0.516356	0.538887	0.53	0.463008	0.434407	0.420679	0.405016	0.466982	0.42799	0.600673	0.600645	0.578186	0.52928	0.371347	0.290496	0.612234	0.620851	0.416514	0.393104	0.537102	0.551855	0.483515	0.50333	0.577235	0.538996	0.537752	0.563506	0.642951	0.651325	0.358708	0.366882	0.46612	0.1541
chr10	102461880	102502711	ACTR1A	0	-	intron	10	ENSG00000138107.12	0.552347	0.614855	0.615716	0.64533	0.448319	0.50635	0.530085	0.537685	0.550132	0.594027	0.574744	0.579832	0.597427	0.659014	0.469869	0.546354	0.567543	0.600645	0.471767	0.522477	0.540855	0.5725	0.597246	0.60895	0.62125	0.679619	0.489742	0.489918	0.599004	0.588859	0.499946	0.551283	0.546923	0.150342
chr2	65227752	65271253	ACTR2	0	+	intron	10	ENSG00000138071.13	0.435243	0.657695	0.444786	0.666538	0.362407	0.501436	0.447441	0.69647	0.447821	0.69059	0.44485	0.683269	0.484271	0.759193	0.372453	0.542423	0.398403	0.594993	0.405628	0.611465	0.464581	0.742949	0.437095	0.67973	0.498256	0.764674	0.465834	0.736237	0.475516	0.74422	0.283806	0.365106	0.61394	0.189716
chr2	113889959	113962596	ACTR3	0	+	intron	13	ENSG00000115091.11	0.280538	0.357647	0.283359	0.34702	0.171364	0.191304	0.209571	0.275329	0.277905	0.338912	0.263224	0.273939	0.284754	0.355967	0.154991	0.15534	0.19356	0.212512	0.230676	0.328808	0.303444	0.401826	0.24302	0.28785	0.267023	0.317241	0.268074	0.350185	0.292949	0.388626	0.132386	0.181818	0.280254	0.103447
chr12	100199121	100241865	ACTR6	0	+	intron	10	ENSG00000075089.9	0.429241	0.460277	0.51335	0.572249	0.359602	0.427069	0.329898	0.333232	0.438504	0.532979	0.488434	0.556427	0.516137	0.508834	0.363275	0.423588	0.502895	0.517857	0.416615	0.475011	0.433048	0.471052	0.564471	0.632725	0.485436	0.562771	0.406651	0.41776	0.56603	0.669468	0.250385	0.239047	0.458844	0.157765
chr15	58588806	58749978	ADAM10	0	-	intron	21	ENSG00000137845.14	0.182908	0.187726	0.259662	0.226744	0.17177	0.162338	0.178295	0.17033	0.203468	0.221219	0.257317	0.287293	0.303891	0.377465	0.170841	0.140271	0.24357	0.320442	0.165256	0.133333	0.239106	0.252252	0.172217	0.199536	0.194441	0.167033	0.226761	0.265583	0.247055	0.342857	0.143223	0.170599	0.213237	0.0907123
chr2	9488485	9556732	ADAM17	0	-	intron	18	ENSG00000151694.13	0.398133	0.383129	0.471677	0.533929	0.328052	0.358334	0.367984	0.38638	0.394093	0.422791	0.439283	0.47421	0.523708	0.586997	0.311981	0.340992	0.358233	0.369401	0.34185	0.369912	0.405036	0.424468	0.409738	0.423157	0.413936	0.465698	0.364878	0.411147	0.381264	0.38695	0.195664	0.169633	0.382772	0.132342
chr8	38996868	39105144	ADAM9	0	+	intron	22	ENSG00000168615.11	0.341444	0.317908	0.437491	0.466517	0.321372	0.303391	0.299563	0.289282	0.332824	0.314837	0.412794	0.399448	0.5735	0.613301	0.330544	0.289801	0.417626	0.450806	0.23609	0.194271	0.446955	0.464139	0.352027	0.316835	0.316973	0.274794	0.355694	0.334624	0.412003	0.410403	0.282652	0.273371	0.336102	0.132351
chr4	99070977	99088801	ADH5	0	-	intron	8	ENSG00000197894.10	0.612195	0.62281	0.606479	0.592274	0.505134	0.495742	0.520419	0.513652	0.555788	0.538894	0.545804	0.560292	0.64497	0.636519	0.463228	0.380864	0.610443	0.536853	0.562008	0.593345	0.558029	0.533035	0.612106	0.618001	0.649844	0.63791	0.677092	0.631445	0.644131	0.615041	0.564146	0.505202	0.530111	0.152277
chr2	3497360	3519736	ADI1	0	-	intron	4	ENSG00000182551.13	0.399485	0.380531	0.405121	0.402399	0.358685	0.377747	0.437507	0.418224	0.440094	0.406504	0.374569	0.360789	0.529898	0.596638	0.358492	0.349896	0.396885	0.395622	0.404498	0.425158	0.452505	0.479478	0.473426	0.50359	0.452986	0.474938	0.458707	0.483451	0.480961	0.540354	0.386821	0.395491	0.411224	0.125456
chr1	202940822	202958572	ADIPOR1	0	-	intron	7	ENSG00000159346.12	0.361291	0.343434	0.360242	0.384615	0.236298	0.232558	0.160345	0.152941	0.274692	0.246154	0.41772	0.377049	0.375966	0.459259	0.202315	0.23622	0.308967	0.323529	0.301683	0.288973	0.339875	0.361656	0.316836	0.318471	0.274021	0.301887	0.365564	0.370787	0.463534	0.464567	0.292033	0.340909	0.306059	0.112209
chr12	1688573	1788678	ADIPOR2	0	+	intron	10	ENSG00000006831.9	0.0931425	0.0352423	0.0899706	0.0434028	0.0615468	0.034749	0.0924573	0.022831	0.0884873	0.0302013	0.10827	0.054054	0.138766	0.051282	0.0709944	0.0134228	0.0865129	0.0421052	0.0741595	0.0283912	0.0826426	0.040404	0.0677813	0.0272109	0.0700653	0.0332226	0.118557	0.056225	0.128856	0.0882355	0.0341487	0.00894455	0.0358779	0.0204604
chr18	80109030	80147523	ADNP2	0	+	intron	3	ENSG00000101544.8	0.370449	0.486486	0.403776	0.568807	0.325704	0.431818	0.231004	0.263473	0.37144	0.491803	0.461249	0.537445	0.548448	0.640777	0.305728	0.392857	0.358221	0.432432	0.261642	0.309278	0.472785	0.594595	0.379766	0.442105	0.433631	0.564516	0.351791	0.5	0.223314	0.24	0.199168	0.261538	0.421055	0.162826
chr15	72751368	72785846	ADPGK	0	-	intron	7	ENSG00000159322.17	0.079704	0.0895522	0.137788	0.115385	0.0824266	0.0847458	0.127	0.108108	0.138665	0.0449438	0.155281	0.0934579	0.160699	0.0606061	0.10921	0.0714286	0.16851	0.196721	0.126125	0.144	0.213188	0.149254	0.157768	0.0853659	0.13246	0.0909091	0.126129	0.168421	0.208431	0.213333	0.0601966	0.0833333	0.105857	0.0543833
chr1	36088874	36093932	ADPRHL2	0	+	intron	5	ENSG00000116863.10	0.344363	0.25	0.400457	0.421053	0.376363	0.405405	0.326118	0.343284	0.33463	0.291667	0.343385	0.3	0.497541	0.597701	0.315974	0.28125	0.486515	0.391304	0.260531	0.1875	0.351802	0.4	0.290159	0.333333	0.423551	0.469388	0.428739	0.375	0.394555	0.346154	0.183677	0.201835	0.32911	0.130615
chr17	10697593	10711233	ADPRM	0	+	intron	3	ENSG00000170222.11	0.125533	0.158416	0.190476	0.142857	0.258064	0.193548	0.0934523	0.114943	0.171185	0.210526	0.286932	0.40625	0.267242	0.237624	0.223443	0.241758	0.202485	0.291667	0.118626	0.141593	0.195098	0.235294	0.208333	0.125	0.172673	0.166667	0.131313	0.0666667	0.199495	0.181818	0.0892255	0.0454545	0.174122	0.0963343
chr1	244408493	244452134	ADSS	0	-	intron	12	ENSG00000035687.9	0.459925	0.404917	0.547054	0.552202	0.462992	0.455238	0.511013	0.530985	0.549138	0.582974	0.522357	0.511218	0.623712	0.591515	0.440138	0.38757	0.516544	0.517504	0.454789	0.421429	0.570936	0.530742	0.589227	0.622537	0.576967	0.551316	0.482567	0.478758	0.575953	0.585364	0.441321	0.438395	0.480157	0.14201
chr15	88621295	88632282	AEN	0	+	intron	3	ENSG00000181026.14	0.309646	0.285714	0.345865	0.323529	0.303544	0.210526	0.268972	0.141264	0.32113	0.234483	0.325393	0.323432	0.354123	0.240437	0.292598	0.235294	0.240157	0.147727	0.224039	0.142222	0.371335	0.25	0.240407	0.203125	0.30274	0.224	0.307257	0.230216	0.350853	0.258824	0.161531	0.190476	0.214192	0.0773259
chr4	86935001	87141054	AFF1	0	+	intron	22	ENSG00000172493.20	0.24636	0.18556	0.312921	0.288913	0.232048	0.201917	0.270782	0.256176	0.272318	0.234399	0.254253	0.21636	0.383606	0.347744	0.228104	0.20903	0.244498	0.230888	0.221325	0.211299	0.290059	0.256107	0.273317	0.24519	0.282318	0.233767	0.229193	0.214664	0.244512	0.23368	0.134961	0.111599	0.216311	0.0736068
chr5	132875378	132963634	AFF4	0	-	intron	23	ENSG00000072364.12	0.354665	0.4	0.39104	0.476562	0.27978	0.31746	0.300139	0.337553	0.315115	0.31746	0.364647	0.425	0.473578	0.586751	0.271685	0.277228	0.280555	0.304527	0.270328	0.318966	0.41432	0.481236	0.317734	0.354839	0.334058	0.389744	0.265699	0.30888	0.330248	0.369565	0.186993	0.201117	0.345111	0.126479
chr18	12328943	12377314	AFG3L2	0	-	intron	16	ENSG00000141385.9	0.423737	0.424862	0.519711	0.551201	0.358876	0.312366	0.429351	0.429069	0.436494	0.430722	0.482272	0.49231	0.559608	0.59766	0.36397	0.352594	0.422012	0.370472	0.47002	0.466192	0.55268	0.59653	0.481973	0.508234	0.50129	0.526364	0.461136	0.462403	0.538813	0.544928	0.330695	0.315516	0.434201	0.14285
chr10	49982189	50010499	AGAP6	0	+	intron	7	ENSG00000204149.10	0.278787	0.293578	0.271828	0.21978	0.214054	0.151515	0.445255	0.527881	0.345818	0.324324	0.385034	0.374194	0.307833	0.292683	0.168534	0.152047	0.4678	0.534247	0.407735	0.410959	0.293791	0.255452	0.370996	0.40367	0.454488	0.446043	0.212317	0.216749	0.392325	0.392157	0.106549	0.103704	0.29994	0.14868
chr10	47501853	47523638	AGAP9	0	-	intron	4	ENSG00000204172.12	0.217547	0.249047	0.260434	0.311565	0.250713	0.30698	0.379892	0.426451	0.278282	0.306563	0.267948	0.32602	0.228867	0.272549	0.125	0.107143	0.426894	0.505401	0.281665	0.28833	0.200405	0.224338	0.356948	0.416278	0.207965	0.246119	0.308146	0.364384	0.353973	0.412491	0.111976	0.122686	0.287432	0.126852
chr2	227472151	227561214	AGFG1	0	+	intron	13	ENSG00000173744.17	0.208333	0.176471	0.246339	0.203125	0.139049	0.146199	0.267456	0.195122	0.21567	0.136986	0.243229	0.24	0.272906	0.184397	0.119964	0.0764331	0.270597	0.206897	0.176604	0.142012	0.246334	0.2	0.220215	0.138614	0.217789	0.142857	0.207325	0.162162	0.214172	0.174312	0.10789	0.0716846	0.152781	0.0589813
chr8	140520155	140635619	AGO2	0	-	intron	19	ENSG00000123908.11	0.425072	0.4	0.507978	0.564706	0.39876	0.367713	0.48163	0.490798	0.405358	0.439024	0.478725	0.526316	0.478613	0.475248	0.35039	0.338462	0.43191	0.474576	0.378447	0.426966	0.491406	0.542714	0.433401	0.426573	0.527331	0.563107	0.451131	0.437086	0.405926	0.430493	0.218251	0.194444	0.417543	0.140676
chr1	246839097	246931967	AHCTF1	0	-	intron	36	ENSG00000153207.15	0.2552	0.248567	0.291081	0.29278	0.209347	0.208705	0.216438	0.24022	0.260497	0.258396	0.269175	0.294216	0.412874	0.427606	0.216543	0.204151	0.266549	0.271429	0.164469	0.159811	0.317128	0.332141	0.245096	0.249866	0.257643	0.26007	0.206013	0.193367	0.217625	0.233588	0.111316	0.105035	0.234115	0.0926849
chr1	109984685	110023741	AHCYL1	0	+	intron	17	ENSG00000168710.17	0.224345	0.20979	0.359673	0.346154	0.303568	0.34	0.495051	0.520833	0.388352	0.395833	0.414269	0.43299	0.50724	0.58	0.240708	0.204082	0.359355	0.387755	0.466744	0.541063	0.428423	0.432432	0.382619	0.412371	0.377239	0.43038	0.317176	0.330969	0.38598	0.40678	0.379045	0.417323	0.375809	0.138408
chr14	77457869	77469474	AHSA1	0	+	intron	10	ENSG00000100591.7	0.427024	0.355607	0.444927	0.430374	0.391887	0.255714	0.402923	0.311476	0.424153	0.401096	0.412648	0.324325	0.441454	0.359132	0.376167	0.243421	0.45002	0.400819	0.419029	0.454729	0.37183	0.251082	0.426251	0.352174	0.447512	0.39356	0.448449	0.406469	0.448973	0.440177	0.407415	0.327647	0.335753	0.108307
chr2	61177417	61191203	AHSA2P	0	+	intron	7	ENSG00000173209.23	0.33373	0.241758	0.348118	0.298851	0.320066	0.12963	0.466516	0.492114	0.416247	0.457944	0.376155	0.28866	0.575469	0.69145	0.319685	0.213333	0.478676	0.431818	0.402886	0.436464	0.432586	0.371681	0.404184	0.380952	0.502043	0.631579	0.34081	0.155963	0.397755	0.292683	0.286368	0.210909	0.336811	0.17827
chr1	222668012	222713210	AIDA	0	-	intron	9	ENSG00000186063.12	0.71362	0.715447	0.754704	0.760331	0.616651	0.630137	0.648058	0.68	0.766929	0.8	0.615003	0.686275	0.836374	0.839216	0.50365	0.505747	0.788366	0.791209	0.535864	0.5875	0.768275	0.775194	0.727909	0.777778	0.6254	0.666667	0.651565	0.659794	0.65324	0.672199	0.605126	0.62	0.656911	0.18998
chr4	106315543	106349226	AIMP1	0	+	intron	6	ENSG00000164022.16	0.409934	0.452381	0.517454	0.639286	0.420428	0.504815	0.380958	0.42064	0.40406	0.459722	0.407858	0.417234	0.520101	0.605236	0.371996	0.419835	0.452601	0.50918	0.414449	0.485334	0.507111	0.612245	0.462898	0.537641	0.447122	0.494959	0.452541	0.529434	0.499173	0.575659	0.381663	0.451448	0.477356	0.141097
chr17	19904301	19978343	AKAP10	0	-	intron	15	ENSG00000108599.14	0.257304	0.245614	0.291688	0.343558	0.214685	0.211921	0.331461	0.363636	0.326352	0.361905	0.340448	0.38961	0.403819	0.469565	0.195446	0.198198	0.344895	0.43662	0.193216	0.221239	0.348189	0.422222	0.35582	0.336449	0.34492	0.378738	0.231832	0.206897	0.274874	0.297297	0.10592	0.112821	0.293899	0.124513
chr13	42272152	42323267	AKAP11	0	+	intron	12	ENSG00000023516.8	0.342479	0.349737	0.419597	0.421344	0.294362	0.323913	0.317224	0.332076	0.465729	0.442169	0.386694	0.396327	0.636958	0.679701	0.212171	0.197835	0.550552	0.553694	0.250989	0.237186	0.530202	0.540485	0.419697	0.38937	0.373258	0.431721	0.423099	0.410249	0.451993	0.44636	0.262651	0.308671	0.380049	0.151883
chr19	15353384	15379798	AKAP8	0	-	intron	13	ENSG00000105127.8	0.543362	0.608696	0.600351	0.687898	0.512972	0.540541	0.50365	0.54	0.551828	0.618705	0.634958	0.686567	0.601921	0.694444	0.432352	0.44186	0.514262	0.504065	0.506604	0.590361	0.586705	0.666667	0.54629	0.606335	0.595991	0.695652	0.556836	0.635838	0.526976	0.60274	0.327505	0.293478	0.553756	0.176517
chr19	15380047	15419141	AKAP8L	0	-	intron	12	ENSG00000011243.17	0.518179	0.661639	0.526758	0.664763	0.53027	0.625405	0.536147	0.684298	0.528058	0.686567	0.516222	0.650903	0.574856	0.758393	0.411324	0.552957	0.529896	0.714911	0.551737	0.657215	0.510389	0.610229	0.472983	0.629568	0.56473	0.740378	0.539156	0.704597	0.588154	0.748167	0.443924	0.574805	0.627341	0.171595
chr7	91940866	92110673	AKAP9	0	+	intron	50	ENSG00000127914.16	0.497585	0.57367	0.570059	0.686965	0.549322	0.621111	0.527696	0.581169	0.486491	0.604575	0.531317	0.617378	0.726713	0.839634	0.46882	0.498408	0.573396	0.638077	0.442051	0.487411	0.599306	0.675401	0.521537	0.597278	0.542421	0.650652	0.526468	0.586848	0.592476	0.656873	0.359824	0.385734	0.570658	0.175747
chr1	38991222	39006059	AKIRIN1	0	+	intron	4	ENSG00000174574.15	0.472089	0.48264	0.573392	0.667105	0.413349	0.476426	0.369607	0.405975	0.446565	0.484787	0.657993	0.692182	0.544835	0.607997	0.370113	0.421104	0.395309	0.449464	0.396842	0.423367	0.554305	0.622358	0.469877	0.479504	0.545196	0.599135	0.465599	0.510783	0.527303	0.572568	0.216707	0.226572	0.477763	0.167343
chr6	87675071	87702209	AKIRIN2	0	-	intron	4	ENSG00000135334.8	0.374615	0.411011	0.49172	0.54302	0.400225	0.397847	0.339804	0.380599	0.308123	0.341921	0.465617	0.517513	0.501881	0.556812	0.348233	0.361461	0.312904	0.32353	0.256604	0.267282	0.471044	0.535398	0.459775	0.52925	0.427046	0.47303	0.3582	0.39939	0.419845	0.436314	0.278044	0.304675	0.398768	0.136571
chr1	45550542	45570049	AKR1A1	0	+	intron	9	ENSG00000117448.13	0.364412	0.375	0.455636	0.504065	0.401081	0.458333	0.506624	0.575916	0.393498	0.48227	0.443663	0.457944	0.609985	0.7	0.374532	0.326087	0.444705	0.514286	0.477466	0.601504	0.534442	0.62069	0.394256	0.404762	0.495014	0.575	0.451398	0.494845	0.488449	0.513761	0.367195	0.35443	0.46817	0.156009
chr1	19303964	19312146	AKR7A2	0	-	intron	7	ENSG00000053371.12	0.223405	0.280992	0.224101	0.236842	0.29977	0.35	0.352616	0.428571	0.238999	0.261682	0.2434	0.296774	0.252284	0.297872	0.203717	0.246154	0.381208	0.493827	0.252826	0.28436	0.350806	0.413793	0.277741	0.316667	0.329883	0.405797	0.222646	0.246914	0.253484	0.243902	0.222912	0.247619	0.297163	0.108561
chr14	104769348	104795751	AKT1	0	-	intron	13	ENSG00000142208.16	0.540933	0.595745	0.495518	0.5	0.455657	0.536585	0.507631	0.539474	0.530399	0.583333	0.498226	0.512821	0.437507	0.466667	0.359097	0.384615	0.486899	0.535714	0.57786	0.60274	0.576609	0.571429	0.497493	0.498567	0.583914	0.637681	0.548289	0.591195	0.570082	0.613861	0.526735	0.622951	0.517258	0.148076
chr13	52600041	52642542	AL137058.2	0	+	intron	1	ENSG00000273784.4	0.415094	0.415094	0.571429	0.571429	0.484848	0.484848	0.326531	0.326531	0.44898	0.44898	0.375	0.375	0.738462	0.738462	0.233766	0.233766	0.214286	0.214286	0.232558	0.232558	0.490566	0.490566	0.378378	0.378378	0.436364	0.436364	0.4	0.4	0.625	0.625	0.333333	0.333333	0.394388	0.172206
chr10	95605928	95656706	ALDH18A1	0	-	intron	17	ENSG00000059573.8	0.451002	0.423077	0.477621	0.458716	0.457902	0.444444	0.478879	0.451613	0.452775	0.421053	0.521924	0.544554	0.573724	0.547945	0.40582	0.368421	0.377685	0.360656	0.462332	0.43299	0.560463	0.547619	0.496122	0.533333	0.425815	0.438596	0.469253	0.483871	0.491217	0.473118	0.374945	0.355556	0.428562	0.126744
chr1	165662215	165698863	ALDH9A1	0	-	intron	12	ENSG00000143149.12	0.203109	0.266631	0.26474	0.358447	0.20221	0.203826	0.178844	0.20516	0.201216	0.215151	0.200685	0.195954	0.293337	0.316605	0.13483	0.142802	0.240291	0.268556	0.133144	0.131062	0.23611	0.2444	0.237349	0.242208	0.203827	0.221116	0.20812	0.250464	0.251533	0.274828	0.182293	0.199101	0.219783	0.079783
chr13	36949774	37000261	ALG5	0	-	intron	9	ENSG00000120697.8	0.503184	0.48913	0.585573	0.560345	0.529125	0.493671	0.330726	0.298701	0.487703	0.465909	0.475953	0.452261	0.617711	0.593407	0.374437	0.321429	0.60494	0.603175	0.4487	0.478723	0.601099	0.596154	0.488846	0.469512	0.414754	0.431461	0.501879	0.510638	0.606173	0.637363	0.341044	0.291262	0.452538	0.155845
chr17	18183077	18209954	ALKBH5	0	+	intron	3	ENSG00000091542.8	0.379661	0.4	0.497599	0.464286	0.441188	0.444444	0.391783	0.395349	0.586908	0.536585	0.50115	0.491525	0.683749	0.648649	0.481931	0.478261	0.513437	0.533333	0.418349	0.405797	0.619412	0.606061	0.475661	0.5	0.642045	0.666667	0.431528	0.41791	0.435928	0.425	0.555058	0.563758	0.469272	0.147623
chr17	81887843	81891586	ALYREF	0	-	intron	4	ENSG00000183684.7	0.731441	0.722928	0.728158	0.725642	0.555516	0.568456	0.635053	0.629464	0.596556	0.624713	0.657761	0.654908	0.801076	0.802011	0.625769	0.620673	0.821047	0.820513	0.617915	0.651169	0.781437	0.792331	0.690607	0.703636	0.784842	0.788429	0.687177	0.679392	0.68223	0.685565	0.626775	0.632636	0.653086	0.183522
chr11	46396413	46594125	AMBRA1	0	-	intron	21	ENSG00000110497.14	0.309458	0.306569	0.338643	0.380952	0.246351	0.176471	0.341953	0.4	0.324707	0.318471	0.333968	0.37788	0.353169	0.285714	0.231522	0.192308	0.276025	0.247423	0.305447	0.347826	0.29875	0.228571	0.285261	0.278481	0.317903	0.242424	0.270388	0.22449	0.269464	0.285714	0.123039	0.0718563	0.256774	0.106121
chr6	110874769	110895713	AMD1	0	+	intron	9	ENSG00000123505.15	0.194537	0.269972	0.31995	0.405063	0.225717	0.262108	0.172341	0.166065	0.219315	0.240688	0.293552	0.320127	0.268742	0.311628	0.180274	0.207692	0.137938	0.129032	0.12379	0.126904	0.284973	0.338624	0.210929	0.26601	0.225036	0.253676	0.216369	0.243902	0.204693	0.253521	0.123244	0.13363	0.231097	0.0968744
chr16	56361451	56425538	AMFR	0	-	intron	13	ENSG00000159461.14	0.225341	0.205128	0.32512	0.291971	0.257737	0.256881	0.277743	0.28	0.29938	0.35	0.294342	0.352941	0.413729	0.466667	0.225868	0.266667	0.345723	0.385965	0.233052	0.231214	0.334127	0.350515	0.236399	0.30303	0.272618	0.275862	0.369475	0.384615	0.314705	0.37037	0.260853	0.25	0.295402	0.101561
chr2	127861629	127885922	AMMECR1L	0	-	intron	8	ENSG00000144233.9	0.156234	0.11956	0.221203	0.209691	0.142514	0.0723953	0.141486	0.100633	0.178106	0.14507	0.186453	0.120913	0.295832	0.298385	0.139532	0.132941	0.174821	0.143854	0.136052	0.164409	0.22595	0.191952	0.224813	0.159219	0.216098	0.157779	0.183182	0.14686	0.179214	0.152942	0.0949423	0.0790101	0.140919	0.0634604
chr17	68247573	68257164	AMZ2	0	+	intron	7	ENSG00000196704.11	0.436116	0.453333	0.378723	0.387097	0.377912	0.3	0.324897	0.319527	0.421725	0.417178	0.385618	0.419355	0.425217	0.481752	0.374486	0.315789	0.518512	0.615385	0.406749	0.604651	0.478709	0.521739	0.441607	0.477778	0.379089	0.39738	0.453112	0.478873	0.500947	0.6	0.409837	0.513514	0.429609	0.147327
chr2	111611638	111884690	ANAPC1	0	-	intron	49	ENSG00000153107.12	0.218587	0.211009	0.301003	0.339768	0.18404	0.167364	0.277397	0.293103	0.261738	0.259843	0.274276	0.302083	0.316829	0.291667	0.173216	0.151899	0.288257	0.245614	0.276918	0.282132	0.292633	0.262295	0.260947	0.258824	0.27414	0.258278	0.199055	0.1875	0.280209	0.26506	0.130122	0.131737	0.229893	0.0819794
chr3	134477705	134486716	ANAPC13	0	-	intron	2	ENSG00000129055.12	0.429874	0.429874	0.418128	0.418128	0.445016	0.445016	0.302927	0.302927	0.421521	0.421521	0.329721	0.329721	0.601524	0.601524	0.535266	0.535266	0.533548	0.533548	0.240607	0.240607	0.621672	0.621672	0.400917	0.400917	0.453872	0.453872	0.308343	0.308343	0.465216	0.465216	0.276118	0.276118	0.399075	0.150052
chr4	25377212	25418498	ANAPC4	0	+	intron	28	ENSG00000053900.10	0.429184	0.391358	0.455798	0.442226	0.324399	0.287784	0.45815	0.475274	0.490199	0.498084	0.455628	0.483422	0.534815	0.5467	0.314516	0.252167	0.59004	0.610723	0.463822	0.460674	0.512963	0.525174	0.475269	0.481725	0.525496	0.552533	0.473009	0.503696	0.554994	0.57125	0.347723	0.344014	0.436871	0.148718
chr12	121308244	121399896	ANAPC5	0	-	intron	15	ENSG00000089053.12	0.525586	0.604651	0.515064	0.463768	0.388855	0.365854	0.515614	0.497959	0.530631	0.486772	0.524907	0.548387	0.535425	0.558824	0.37637	0.271186	0.580492	0.574257	0.507208	0.524138	0.523147	0.554217	0.556671	0.5625	0.548809	0.559271	0.521456	0.494118	0.577703	0.572491	0.440805	0.5	0.478729	0.148461
chr12	110372899	110403730	ANAPC7	0	-	intron	6	ENSG00000196510.12	0.380762	0.443605	0.398545	0.442941	0.3017	0.311387	0.388094	0.467228	0.378257	0.414699	0.374345	0.383931	0.413872	0.447195	0.26301	0.255051	0.378383	0.412988	0.383123	0.48076	0.395575	0.407214	0.420537	0.505047	0.412162	0.47111	0.379544	0.465406	0.401008	0.456797	0.203865	0.209032	0.386729	0.128365
chr1	212992181	213015826	ANGEL2	0	-	intron	8	ENSG00000174606.13	0.261989	0.260352	0.302058	0.280865	0.280997	0.283544	0.274188	0.25209	0.306803	0.31283	0.263459	0.244071	0.400638	0.406703	0.19898	0.183152	0.369084	0.44403	0.225237	0.210666	0.359875	0.385451	0.276242	0.308333	0.304559	0.262383	0.262361	0.277507	0.293637	0.284313	0.137271	0.148982	0.267369	0.101798
chr7	92246233	92401384	ANKIB1	0	+	intron	19	ENSG00000001629.9	0.318586	0.246154	0.426266	0.433121	0.322742	0.266667	0.404668	0.380952	0.397202	0.365385	0.385929	0.396396	0.470614	0.482759	0.28973	0.216867	0.388975	0.408602	0.371806	0.348993	0.415868	0.432432	0.384285	0.358974	0.310355	0.301075	0.347231	0.310811	0.44535	0.405797	0.2545	0.211538	0.327443	0.115572
chr12	132725502	132761888	ANKLE2	0	-	intron	13	ENSG00000176915.14	0.366804	0.307692	0.414274	0.398649	0.341783	0.308772	0.397985	0.386635	0.392475	0.257143	0.3985	0.37931	0.409737	0.409972	0.270406	0.210526	0.346848	0.325733	0.372993	0.370732	0.406575	0.40991	0.405961	0.422535	0.404006	0.421053	0.384074	0.37467	0.385105	0.284585	0.261562	0.221239	0.322892	0.107855
chr5	73552334	73565686	ANKRA2	0	-	intron	8	ENSG00000164331.9	0.220369	0.216931	0.351459	0.277992	0.250377	0.25864	0.308083	0.33105	0.265687	0.266373	0.316541	0.331807	0.349213	0.340548	0.252408	0.233468	0.465913	0.513158	0.326397	0.382902	0.322836	0.328381	0.409201	0.461879	0.241709	0.264912	0.325766	0.359914	0.383037	0.407407	0.128577	0.122222	0.299858	0.121335
chr13	110878539	110915069	ANKRD10	0	-	intron	7	ENSG00000088448.14	0.0875136	0.0124611	0.129447	0.0182648	0.0576095	0.0131004	0.119685	0.03125	0.0935008	0.00217155	0.0857428	0.00958466	0.133152	0.040404	0.0588264	0.013468	0.128333	0.0738636	0.0407184	0.00414938	0.111384	0.0326531	0.095345	0.023166	0.175766	0.0631579	0.0980986	0.0162602	0.0727043	0.0168421	0.0303431	0.00386847	0.0220391	0.0207938
chr18	9136227	9285985	ANKRD12	0	+	intron	14	ENSG00000101745.16	0.174688	0.066865	0.22458	0.224981	0.153134	0.0936985	0.144062	0.0703073	0.144959	0.0634616	0.138837	0.0779181	0.274664	0.212135	0.12117	0.0486593	0.153331	0.0688572	0.110911	0.077443	0.233968	0.142682	0.146215	0.0238727	0.190707	0.187054	0.104282	0.0680919	0.159719	0.0569045	0.0458462	0.0117838	0.0879244	0.065919
chr12	109999185	110039763	ANKRD13A	0	+	intron	8	ENSG00000076513.16	0.310274	0.291777	0.349538	0.398767	0.211752	0.230587	0.307139	0.285425	0.31958	0.301948	0.315221	0.333997	0.362047	0.408976	0.263187	0.296703	0.170789	0.178579	0.265312	0.241302	0.351487	0.375	0.342861	0.348571	0.267879	0.230253	0.328078	0.337398	0.351712	0.374111	0.207482	0.188803	0.283659	0.101135
chr1	70260587	70354734	ANKRD13C	0	-	intron	12	ENSG00000118454.12	0.43429	0.443802	0.52223	0.534455	0.337501	0.324265	0.466494	0.437903	0.416437	0.444512	0.469594	0.461917	0.490476	0.472222	0.312921	0.265407	0.447572	0.395975	0.400093	0.398218	0.477243	0.447645	0.442962	0.444272	0.446801	0.469351	0.354398	0.315424	0.428236	0.376904	0.165406	0.17555	0.376931	0.130956
chr4	73073375	73258798	ANKRD17	0	-	intron	35	ENSG00000132466.18	0.304519	0.336449	0.354472	0.403042	0.273014	0.288462	0.325289	0.350148	0.267233	0.292379	0.337031	0.386207	0.453442	0.499145	0.263916	0.291513	0.367981	0.387097	0.27293	0.29304	0.349958	0.389744	0.270306	0.248366	0.292703	0.296209	0.278317	0.28777	0.318386	0.354505	0.162714	0.164773	0.309932	0.108948
chr3	15667235	15859771	ANKRD28	0	-	intron	31	ENSG00000206560.11	0.224829	0.181818	0.281918	0.290598	0.193577	0.15625	0.209911	0.189274	0.238582	0.258427	0.242045	0.252427	0.318769	0.345263	0.172576	0.160689	0.192584	0.177326	0.2238	0.220859	0.261348	0.26087	0.217255	0.197269	0.243314	0.279261	0.193303	0.183797	0.239149	0.245283	0.111902	0.104308	0.206101	0.0795134
chr2	96836610	96858095	ANKRD39	0	-	intron	3	ENSG00000213337.8	0.495659	0.505495	0.449234	0.488372	0.374136	0.432432	0.459795	0.518919	0.586937	0.567568	0.440907	0.406504	0.610868	0.588235	0.377665	0.37037	0.671756	0.677966	0.467375	0.526946	0.670251	0.666667	0.596147	0.600823	0.501012	0.505747	0.554417	0.576	0.552787	0.584615	0.361931	0.347826	0.492029	0.157792
chr17	50693189	50707924	ANKRD40	0	-	intron	5	ENSG00000154945.6	0.20485	0.314176	0.214208	0.258528	0.213726	0.220472	0.18888	0.216867	0.196661	0.19403	0.261066	0.322388	0.263436	0.334884	0.158931	0.229299	0.244147	0.317881	0.174943	0.1625	0.230017	0.261682	0.204941	0.274914	0.27688	0.385321	0.24537	0.357895	0.207675	0.295082	0.139169	0.166667	0.253682	0.0923269
chr12	56237806	56258391	ANKRD52	0	-	intron	27	ENSG00000139645.9	0.567066	0.56	0.505002	0.529412	0.487162	0.47619	0.493581	0.505747	0.59335	0.626866	0.567501	0.60241	0.675713	0.676471	0.416406	0.407407	0.657658	0.676056	0.47369	0.494624	0.557144	0.567568	0.551831	0.536585	0.568789	0.6	0.542955	0.56	0.480329	0.463158	0.392882	0.428571	0.512416	0.153242
chr2	219229756	219236669	ANKZF1	0	+	intron	13	ENSG00000163516.13	0.369908	0.285714	0.367238	0.379747	0.311074	0.258065	0.41925	0.451613	0.323084	0.329412	0.342359	0.390977	0.439189	0.465116	0.301984	0.266667	0.540765	0.533333	0.260537	0.209607	0.364036	0.407407	0.38586	0.348624	0.324446	0.285714	0.354139	0.307692	0.458536	0.489796	0.331495	0.316832	0.336842	0.124708
chr7	36389805	36453791	ANLN	0	+	intron	23	ENSG00000011426.10	0.376562	0.396501	0.453952	0.494565	0.317511	0.334328	0.385385	0.439306	0.368184	0.416244	0.41244	0.442308	0.555433	0.602532	0.372417	0.415094	0.420649	0.465116	0.278914	0.300341	0.51125	0.578755	0.370764	0.412403	0.413247	0.458427	0.348757	0.380488	0.407198	0.443182	0.205353	0.208171	0.39928	0.138483
chr12	45215986	45440404	ANO6	0	+	intron	23	ENSG00000177119.15	0.23236	0.236287	0.281057	0.310219	0.236145	0.262626	0.220405	0.231884	0.221459	0.238806	0.294383	0.357488	0.307217	0.302439	0.140594	0.132231	0.226758	0.211765	0.196367	0.230769	0.282727	0.323077	0.217286	0.254335	0.274541	0.346154	0.170991	0.179226	0.234766	0.285714	0.125243	0.12987	0.237229	0.0899582
chr15	68778534	68820897	ANP32A	0	-	intron	7	ENSG00000140350.15	0.459687	0.590717	0.472458	0.611111	0.499745	0.81068	0.454318	0.594286	0.420222	0.401606	0.376398	0.387097	0.50717	0.693878	0.484676	0.736842	0.460734	0.637168	0.473112	0.668335	0.519723	0.777778	0.473571	0.664234	0.471361	0.646416	0.503017	0.760618	0.479032	0.694087	0.511557	0.836667	0.618325	0.200896
chr9	97983360	98015943	ANP32B	0	+	intron	7	ENSG00000136938.8	0.410019	0.501998	0.555009	0.727273	0.519357	0.638537	0.486824	0.626703	0.435504	0.5497	0.438885	0.585579	0.610764	0.8117	0.482174	0.588064	0.568285	0.713333	0.5112	0.678338	0.592321	0.796915	0.504253	0.644399	0.533841	0.676552	0.481208	0.627346	0.606977	0.807818	0.561955	0.723387	0.629273	0.184709
chr4	121667954	121697113	ANXA5	0	-	intron	12	ENSG00000164111.14	0.592751	0.561328	0.66676	0.660878	0.426537	0.439665	0.435273	0.440036	0.476733	0.459597	0.521102	0.527913	0.556688	0.533393	0.513317	0.475278	0.639621	0.608151	0.466513	0.484694	0.474096	0.465672	0.594352	0.565736	0.597907	0.576893	0.591767	0.552959	0.556297	0.534994	0.501545	0.505597	0.493693	0.140922
chr10	73375100	73414076	ANXA7	0	-	intron	12	ENSG00000138279.15	0.364753	0.351602	0.469657	0.511957	0.345702	0.296266	0.43025	0.451275	0.446255	0.47317	0.43822	0.531334	0.500795	0.593283	0.34008	0.398562	0.413728	0.459778	0.43515	0.482121	0.4447	0.470032	0.462935	0.495022	0.428458	0.50028	0.438937	0.467745	0.444559	0.475498	0.294529	0.299137	0.426886	0.134794
chr4	112231736	112270047	AP1AR	0	+	intron	9	ENSG00000138660.11	0.269924	0.271186	0.34134	0.309859	0.270955	0.25	0.407355	0.347826	0.237802	0.204082	0.311911	0.319444	0.459017	0.4	0.200686	0.212121	0.408088	0.421053	0.285849	0.258065	0.434862	0.435484	0.335598	0.320988	0.356225	0.353982	0.234325	0.172414	0.270183	0.210526	0.211531	0.264151	0.279481	0.105933
chr16	71728999	71809201	AP1G1	0	-	intron	28	ENSG00000166747.12	0.262132	0.223395	0.307543	0.323446	0.197677	0.18747	0.262738	0.273481	0.268333	0.273281	0.271753	0.278027	0.350843	0.416634	0.218015	0.186225	0.235437	0.246477	0.224158	0.232482	0.314493	0.357242	0.249634	0.294258	0.272627	0.297932	0.246998	0.29198	0.22382	0.249507	0.127613	0.14552	0.251609	0.0918341
chr5	78000524	78294755	AP3B1	0	-	intron	28	ENSG00000132842.13	0.356639	0.373391	0.410098	0.446368	0.314392	0.314478	0.349324	0.340222	0.372468	0.386713	0.401839	0.414234	0.48522	0.519844	0.260292	0.25963	0.416279	0.437694	0.330663	0.331425	0.432394	0.438601	0.369489	0.400807	0.356553	0.328343	0.331956	0.351419	0.375131	0.416303	0.216452	0.198984	0.350497	0.117876
chr10	74120254	74151063	AP3M1	0	-	intron	9	ENSG00000185009.12	0.658467	0.628931	0.631884	0.569343	0.588848	0.569444	0.644727	0.645963	0.628308	0.59375	0.64854	0.694215	0.688217	0.733813	0.456981	0.458333	0.551947	0.536082	0.668164	0.673797	0.686657	0.657534	0.67579	0.625	0.71575	0.706349	0.558522	0.548223	0.655199	0.646195	0.45612	0.430108	0.571593	0.168903
chr5	115841480	115914081	AP3S1	0	+	intron	6	ENSG00000177879.15	0.414617	0.58692	0.449481	0.63387	0.306972	0.357861	0.467854	0.641255	0.353081	0.43576	0.422483	0.605317	0.449969	0.614907	0.263414	0.327717	0.503029	0.69385	0.428287	0.569949	0.485947	0.660489	0.459901	0.613304	0.38917	0.496139	0.459166	0.652352	0.471336	0.640264	0.266177	0.226973	0.515113	0.188474
chr1	113894747	113905201	AP4B1	0	-	intron	3	ENSG00000134262.12	0.110487	0.0340136	0.146214	0.0597015	0.067981	0.0483871	0.111978	0.0267857	0.170225	0.146789	0.197619	0.148936	0.147803	0.08	0.0978971	0.0574713	0.128748	0.0634921	0.0994299	0.0377358	0.140564	0.0970874	0.176218	0.0848485	0.152769	0.0567823	0.132966	0.0925926	0.144764	0.0930233	0.0661639	0.0212766	0.0675837	0.0407335
chr15	50908671	51005900	AP4E1	0	+	intron	21	ENSG00000081014.10	0.319373	0.294118	0.37383	0.387879	0.241263	0.26	0.3186	0.309278	0.350342	0.322581	0.38019	0.394737	0.482235	0.562249	0.222974	0.224138	0.327822	0.300885	0.294007	0.341463	0.406187	0.406639	0.365258	0.357895	0.356936	0.348214	0.291912	0.285714	0.273475	0.257143	0.118005	0.0833333	0.302133	0.125283
chr5	112707497	112846239	APC	0	+	intron	14	ENSG00000134982.16	0.309413	0.306908	0.357267	0.368116	0.280822	0.217445	0.325675	0.355808	0.335013	0.331253	0.355506	0.414285	0.399949	0.43071	0.268695	0.252868	0.290286	0.23792	0.310404	0.205196	0.311813	0.341604	0.324487	0.289803	0.312457	0.275692	0.276837	0.273809	0.308402	0.351797	0.137292	0.0539556	0.276892	0.114034
chr14	20455190	20457772	APEX1	0	+	intron	4	ENSG00000100823.11	0.311733	0.316088	0.37529	0.377508	0.300131	0.298071	0.284828	0.269494	0.309459	0.328346	0.279628	0.271646	0.494535	0.505259	0.376271	0.389286	0.607685	0.678014	0.281431	0.282702	0.453301	0.472984	0.345562	0.363531	0.428937	0.439816	0.400129	0.419469	0.482613	0.514029	0.493791	0.504518	0.37828	0.14649
chrX	55000356	55009057	APEX2	0	+	intron	5	ENSG00000169188.4	0.153514	0.16	0.196251	0.146341	0.170498	0.142857	0.148257	0.0963855	0.202006	0.181818	0.212302	0.202247	0.269131	0.233333	0.171426	0.177778	0.250274	0.272727	0.170121	0.158537	0.375654	0.35	0.164243	0.151515	0.182991	0.192771	0.286902	0.27027	0.359697	0.342105	0.125227	0.135417	0.189065	0.0864589
chr1	150265398	150269580	APH1A	0	-	intron	5	ENSG00000117362.12	0.265034	0.336449	0.38557	0.5	0.313266	0.352941	0.251477	0.25	0.263621	0.288462	0.417902	0.513889	0.427694	0.456376	0.334708	0.395722	0.505458	0.571429	0.327887	0.407018	0.465453	0.529801	0.354842	0.444444	0.366715	0.457516	0.334641	0.431579	0.432675	0.539823	0.326506	0.4	0.404438	0.136735
chr11	43311962	43344529	API5	0	+	intron	9	ENSG00000166181.12	0.36433	0.429809	0.495108	0.640523	0.344612	0.4689	0.320442	0.350746	0.466647	0.517857	0.431522	0.48951	0.473066	0.587537	0.273446	0.327586	0.500012	0.571429	0.353052	0.442013	0.448813	0.479233	0.426182	0.465517	0.412643	0.528571	0.427299	0.521739	0.413231	0.502165	0.283568	0.316176	0.449371	0.1452
chr11	34853093	34916499	APIP	0	-	intron	6	ENSG00000149089.12	0.455335	0.553296	0.528341	0.599238	0.378182	0.48754	0.571214	0.654109	0.421186	0.524703	0.418475	0.453334	0.429457	0.539474	0.351658	0.4015	0.544619	0.66852	0.526601	0.603789	0.466317	0.529945	0.432851	0.485404	0.54198	0.598386	0.441045	0.46501	0.47384	0.568042	0.393991	0.473562	0.506227	0.149268
chrX	85003825	85093316	APOOL	0	+	intron	10	ENSG00000155008.13	0.198566	0.287179	0.213163	0.225345	0.201349	0.260135	0.230075	0.31761	0.280836	0.409091	0.197503	0.263747	0.328906	0.464811	0.0868995	0.0227273	0.23483	0.310345	0.240356	0.340887	0.279774	0.371486	0.215874	0.282427	0.177355	0.170689	0.221746	0.333333	0.3047	0.459004	0.230636	0.294928	0.283161	0.127577
chr17	60443148	60526219	APPBP2	0	-	intron	13	ENSG00000062725.9	0.378261	0.403846	0.415409	0.432432	0.314903	0.27027	0.384655	0.40367	0.424839	0.415385	0.439843	0.47191	0.485256	0.55	0.307934	0.292308	0.338236	0.325203	0.358794	0.42623	0.440366	0.48227	0.388989	0.382353	0.451683	0.516854	0.35861	0.361111	0.371979	0.390909	0.186162	0.151515	0.369192	0.135009
chr3	57227725	57278105	APPL1	0	+	intron	20	ENSG00000157500.11	0.579393	0.619281	0.581914	0.639273	0.487815	0.509147	0.508937	0.549254	0.510493	0.530062	0.510292	0.528179	0.721613	0.755579	0.381955	0.41	0.57521	0.606452	0.36529	0.363674	0.631105	0.668621	0.55543	0.593407	0.556252	0.565152	0.457435	0.437103	0.510621	0.535959	0.389443	0.407767	0.512877	0.166491
chr12	105173295	105236238	APPL2	0	-	intron	21	ENSG00000136044.11	0.335092	0.363636	0.356567	0.328571	0.234296	0.237037	0.316148	0.222222	0.391405	0.451613	0.307728	0.333333	0.419178	0.485437	0.171489	0.193548	0.323359	0.321678	0.350129	0.341463	0.4776	0.521739	0.404558	0.472441	0.385745	0.418605	0.311644	0.339623	0.339127	0.387833	0.200452	0.218182	0.331586	0.129633
chr15	34851781	34969839	AQR	0	-	intron	35	ENSG00000021776.10	0.375432	0.346154	0.452976	0.459459	0.33079	0.305085	0.395732	0.397906	0.375912	0.360656	0.456099	0.48	0.481768	0.516129	0.307552	0.306306	0.414843	0.434783	0.347418	0.375691	0.455019	0.504854	0.349927	0.343434	0.418687	0.448087	0.345632	0.346154	0.387187	0.38342	0.21863	0.21519	0.366077	0.122916
chr11	118572389	118603033	ARCN1	0	+	intron	11	ENSG00000095139.13	0.501938	0.674923	0.485279	0.628116	0.414618	0.507692	0.413726	0.587084	0.445283	0.60241	0.48521	0.692593	0.515293	0.742857	0.378206	0.415902	0.396539	0.484706	0.383657	0.531328	0.447827	0.555046	0.472855	0.622356	0.506117	0.714876	0.450254	0.59447	0.418761	0.56015	0.306895	0.325879	0.543552	0.175764
chr14	74653436	74713115	AREL1	0	-	intron	20	ENSG00000119682.16	0.321774	0.262121	0.363137	0.336251	0.207579	0.155798	0.296652	0.265686	0.358697	0.36183	0.374019	0.363567	0.367572	0.381007	0.24256	0.244323	0.302405	0.26185	0.27614	0.242647	0.317557	0.287297	0.373579	0.33723	0.333143	0.322393	0.340521	0.34034	0.350495	0.356731	0.1636	0.149409	0.274616	0.0986186
chr1	228082659	228099212	ARF1	0	+	intron	4	ENSG00000143761.15	0.336163	0.326647	0.348771	0.328898	0.332414	0.327138	0.316888	0.304174	0.361664	0.353075	0.331867	0.32118	0.37341	0.362204	0.34526	0.334254	0.311957	0.285714	0.310489	0.301561	0.364795	0.356322	0.372744	0.362069	0.397956	0.390939	0.395537	0.363065	0.370429	0.371926	0.303478	0.285886	0.31618	0.0869655
chr3	57571362	57598220	ARF4	0	-	intron	5	ENSG00000168374.10	0.686506	0.659341	0.637855	0.619718	0.438895	0.384921	0.514042	0.507143	0.467594	0.445902	0.549124	0.549801	0.63107	0.630081	0.479752	0.457014	0.456798	0.442649	0.536821	0.548387	0.657983	0.687593	0.674524	0.698565	0.659835	0.629921	0.606349	0.574018	0.606822	0.58836	0.234753	0.205505	0.507583	0.180858
chr7	127588344	127591705	ARF5	0	+	intron	5	ENSG00000004059.10	0.714045	0.722222	0.704083	0.688797	0.651725	0.649573	0.60815	0.628821	0.668618	0.708029	0.765666	0.777778	0.739217	0.731429	0.512239	0.521739	0.878247	0.861111	0.516715	0.504638	0.827629	0.853659	0.699581	0.696833	0.703862	0.714829	0.781026	0.773585	0.732963	0.753846	0.621145	0.670455	0.662197	0.19525
chr14	49893091	49897054	ARF6	0	+	intron	1	ENSG00000165527.6	0.717557	0.717557	0.625	0.625	0.666667	0.666667	0.605657	0.605657	0.722727	0.722727	0.624746	0.624746	0.859034	0.859034	0.727273	0.727273	0.666667	0.666667	0.548295	0.548295	0.884521	0.884521	0.622313	0.622313	0.680352	0.680352	0.581262	0.581262	0.591912	0.591912	0.768061	0.768061	0.640708	0.189309
chr11	47164298	47177125	ARFGAP2	0	-	intron	16	ENSG00000149182.14	0.280725	0.263243	0.336069	0.35931	0.275816	0.227744	0.282021	0.213271	0.353764	0.399836	0.348079	0.334043	0.436278	0.425861	0.270927	0.243073	0.343398	0.366434	0.291597	0.220289	0.371562	0.338346	0.353821	0.331284	0.361717	0.363476	0.227447	0.163624	0.334215	0.313543	0.239328	0.226432	0.281753	0.104163
chr22	42796501	42858106	ARFGAP3	0	-	intron	16	ENSG00000242247.10	0.483511	0.546595	0.523903	0.569855	0.352424	0.398286	0.427962	0.460654	0.423044	0.453125	0.529427	0.608456	0.546338	0.616064	0.350107	0.332375	0.395696	0.381532	0.475165	0.566002	0.496037	0.572379	0.453239	0.530408	0.494341	0.546219	0.458377	0.5306	0.4464	0.47743	0.324337	0.35775	0.467513	0.148934
chr8	67173510	67343677	ARFGEF1	0	-	intron	38	ENSG00000066777.8	0.47878	0.493716	0.546927	0.572619	0.383084	0.373896	0.538163	0.548574	0.47116	0.448939	0.575041	0.619321	0.611403	0.614321	0.329956	0.311068	0.553456	0.557103	0.402599	0.41026	0.548497	0.565274	0.462738	0.474565	0.504808	0.500468	0.451657	0.43882	0.476679	0.470823	0.342799	0.345739	0.455618	0.147968
chr20	48921889	49036693	ARFGEF2	0	+	intron	38	ENSG00000124198.8	0.378285	0.344506	0.495045	0.448321	0.358272	0.333557	0.430046	0.43534	0.404271	0.39361	0.459365	0.456002	0.533141	0.530578	0.311972	0.260945	0.364916	0.362268	0.393104	0.372984	0.479963	0.496154	0.430901	0.423021	0.427174	0.410457	0.366204	0.351812	0.387952	0.39361	0.267073	0.228083	0.367132	0.12151
chr4	152779936	152918463	ARFIP1	0	+	intron	9	ENSG00000164144.15	0.154059	0.171429	0.257661	0.293333	0.108382	0.144444	0.11598	0.0787402	0.153219	0.101695	0.17427	0.146597	0.205947	0.19685	0.119775	0.113208	0.111175	0.106061	0.108067	0.0969697	0.22436	0.269939	0.170387	0.18018	0.151142	0.168142	0.193732	0.23913	0.142464	0.130435	0.122937	0.121739	0.150523	0.0724548
chr11	6474682	6481479	ARFIP2	0	-	intron	8	ENSG00000132254.12	0.252217	0.183181	0.196178	0.102699	0.194066	0.148299	0.172669	0.121978	0.147341	0.123855	0.18636	0.123616	0.239106	0.195659	0.146242	0.0144928	0.305703	0.199715	0.139459	0.105833	0.201055	0.17339	0.235252	0.195671	0.320181	0.253801	0.200456	0.146141	0.273118	0.171559	0.185395	0.164141	0.14259	0.0642403
chr20	63698641	63708025	ARFRP1	0	-	intron	5	ENSG00000101246.19	0.658429	0.636364	0.69887	0.733813	0.736937	0.759124	0.61716	0.663462	0.653502	0.710145	0.617719	0.626087	0.652772	0.654088	0.654917	0.666667	0.851856	0.884615	0.662359	0.658031	0.678844	0.646154	0.754097	0.75969	0.772207	0.761905	0.600244	0.581081	0.67679	0.692063	0.470073	0.489362	0.642509	0.186637
chr13	106541672	106568164	ARGLU1	0	-	intron	3	ENSG00000134884.14	0.417164	0.497041	0.527921	0.621436	0.524345	0.609929	0.498341	0.582305	0.464309	0.537217	0.467382	0.58567	0.611608	0.787204	0.454773	0.474926	0.532259	0.628099	0.441427	0.575646	0.572866	0.694184	0.524797	0.597753	0.48456	0.579545	0.484584	0.556355	0.544567	0.702413	0.498439	0.49172	0.560085	0.1647
chr16	24919384	25015666	ARHGAP17	0	-	intron	19	ENSG00000140750.16	0.408299	0.396552	0.424919	0.401055	0.346079	0.409091	0.427778	0.424242	0.400183	0.430108	0.4938	0.516949	0.47901	0.465753	0.343334	0.295455	0.358445	0.349398	0.401582	0.426471	0.42012	0.461538	0.418986	0.451613	0.454201	0.476868	0.43918	0.456853	0.397689	0.40708	0.21717	0.220183	0.387601	0.122256
chr6	129576131	129710225	ARHGAP18	0	-	intron	14	ENSG00000146376.10	0.448031	0.408778	0.586125	0.545238	0.404617	0.371979	0.498597	0.454241	0.483665	0.462556	0.538813	0.49966	0.585605	0.51481	0.297727	0.219464	0.444389	0.445193	0.42741	0.424985	0.576792	0.544572	0.454968	0.467272	0.497903	0.498157	0.497966	0.511564	0.553249	0.595878	0.285659	0.279844	0.426129	0.144891
chr10	24583608	24723668	ARHGAP21	0	-	intron	28	ENSG00000107863.17	0.196689	0.153233	0.272095	0.26739	0.204618	0.186664	0.224298	0.195164	0.212464	0.19022	0.215948	0.184628	0.353945	0.428527	0.187866	0.161801	0.251951	0.259706	0.164679	0.182195	0.298955	0.279573	0.216922	0.19108	0.240283	0.25253	0.200787	0.206322	0.264166	0.349815	0.157929	0.164305	0.214892	0.0915106
chr19	46918675	47005077	ARHGAP35	0	+	intron	6	ENSG00000160007.18	0.312778	0.299836	0.348245	0.43047	0.349538	0.409096	0.343784	0.419972	0.310243	0.322354	0.384481	0.483851	0.454373	0.559888	0.292964	0.245504	0.343141	0.328211	0.271214	0.285747	0.382135	0.390966	0.363066	0.430158	0.337586	0.390665	0.376346	0.483202	0.326694	0.346911	0.252238	0.276191	0.359001	0.124929
chr11	120336913	120489936	ARHGEF12	0	+	intron	42	ENSG00000196914.8	0.289878	0.265004	0.33801	0.354901	0.252497	0.237647	0.319252	0.32873	0.295965	0.288359	0.306303	0.290521	0.480991	0.468853	0.22716	0.197769	0.296796	0.288982	0.294134	0.287616	0.336676	0.344595	0.290075	0.284768	0.301135	0.301042	0.266163	0.254654	0.366344	0.376759	0.221173	0.212981	0.281364	0.0969062
chr12	45729664	45908040	ARID2	0	+	intron	24	ENSG00000189079.15	0.242351	0.207051	0.30127	0.293341	0.19621	0.123549	0.24649	0.234187	0.244511	0.22241	0.288263	0.293917	0.311649	0.310903	0.197065	0.155634	0.281889	0.285632	0.177039	0.216185	0.296439	0.283776	0.230002	0.194554	0.255355	0.24292	0.198138	0.217549	0.220336	0.154243	0.106246	0.0965117	0.207786	0.0821327
chr10	61901299	62096944	ARID5B	0	+	intron	11	ENSG00000150347.15	0.506938	0.614719	0.504765	0.587963	0.404727	0.473118	0.383114	0.457317	0.417843	0.432432	0.51027	0.578811	0.552022	0.660317	0.396522	0.425926	0.466647	0.499725	0.361888	0.432432	0.497689	0.565657	0.463615	0.536082	0.419957	0.50116	0.378136	0.393846	0.454153	0.490148	0.253675	0.269663	0.465842	0.152105
chr15	72474325	72602985	ARIH1	0	+	intron	13	ENSG00000166233.14	0.254993	0.248485	0.345621	0.33419	0.190163	0.178125	0.292223	0.278788	0.286643	0.267658	0.315568	0.301075	0.343279	0.336673	0.163295	0.15847	0.233785	0.248588	0.211888	0.203523	0.29317	0.275689	0.234893	0.235437	0.219887	0.219512	0.219245	0.214425	0.237901	0.208955	0.137316	0.13986	0.226438	0.0806236
chr3	48918820	48986382	ARIH2	0	+	intron	13	ENSG00000177479.19	0.419374	0.561404	0.402908	0.460606	0.243974	0.248276	0.344006	0.333333	0.360214	0.423963	0.393254	0.447761	0.458605	0.608247	0.218764	0.2	0.396807	0.518519	0.346446	0.391837	0.397785	0.524194	0.439841	0.550725	0.381553	0.429825	0.325856	0.42236	0.436036	0.550409	0.189882	0.183099	0.403209	0.163277
chr12	101393119	101407820	ARL1	0	-	intron	6	ENSG00000120805.13	0.231089	0.201087	0.257099	0.178471	0.233353	0.161417	0.171873	0.096154	0.213172	0.156757	0.206193	0.143617	0.318139	0.289256	0.13585	0.067633	0.313773	0.295834	0.220865	0.177458	0.297657	0.271468	0.280418	0.212121	0.262589	0.196491	0.236992	0.173913	0.284808	0.247984	0.215275	0.171875	0.178914	0.0768312
chr11	30323050	30338227	ARL14EP	0	+	intron	3	ENSG00000152219.4	0.19376	0.183381	0.197261	0.198276	0.171929	0.198758	0.168012	0.201183	0.205659	0.212329	0.184551	0.188235	0.289156	0.219895	0.110239	0.111111	0.326509	0.329897	0.184949	0.15873	0.335797	0.353448	0.200814	0.2	0.232893	0.28447	0.130755	0.124352	0.268044	0.258065	0.117245	0.146789	0.198172	0.0829142
chr10	102673730	102714407	ARL3	0	-	intron	5	ENSG00000138175.8	0.858794	0.878229	0.874787	0.857143	0.865611	0.885246	0.851406	0.844444	0.869032	0.836957	0.855951	0.87037	0.94528	0.939891	0.858432	0.844037	0.905739	0.918605	0.850709	0.885906	0.900025	0.915254	0.884644	0.885057	0.888792	0.891775	0.931279	0.931408	0.924581	0.904348	0.836219	0.835821	0.830852	0.216521
chr2	151788983	151828492	ARL5A	0	-	intron	3	ENSG00000162980.16	0.259463	0.238095	0.400091	0.363636	0.273521	0.185185	0.369755	0.345865	0.318314	0.30137	0.357526	0.357309	0.489249	0.442953	0.211357	0.1875	0.366511	0.326531	0.294507	0.33121	0.427942	0.387597	0.405316	0.436364	0.44977	0.392405	0.287662	0.281879	0.439282	0.415584	0.291266	0.280992	0.310263	0.111324
chr10	18659404	18681639	ARL5B	0	+	intron	5	ENSG00000165997.4	0.378619	0.331984	0.467994	0.464	0.333011	0.356436	0.264037	0.280624	0.347884	0.29703	0.36987	0.347826	0.495301	0.488263	0.310437	0.256158	0.247724	0.223881	0.22258	0.194444	0.500539	0.480687	0.367783	0.315789	0.3005	0.298305	0.306092	0.290909	0.286628	0.289474	0.155908	0.153153	0.298174	0.120592
chr3	69084943	69106066	ARL6IP5	0	+	intron	2	ENSG00000144746.6	0.766305	0.766305	0.621447	0.621447	0.566078	0.566078	0.568457	0.568457	0.608646	0.608646	0.693537	0.693537	0.55739	0.55739	0.428475	0.428475	0.676027	0.676027	0.388821	0.388821	0.63429	0.63429	0.579394	0.579394	0.515556	0.515556	0.761764	0.761764	0.567073	0.567073	0.527468	0.527468	0.556513	0.174963
chr2	152717892	152761253	ARL6IP6	0	+	intron	3	ENSG00000177917.10	0.260011	0.326733	0.265715	0.263158	0.2888	0.324675	0.269346	0.319328	0.310815	0.333333	0.308167	0.347003	0.34712	0.417391	0.211889	0.270968	0.410314	0.363636	0.21003	0.204819	0.32949	0.342857	0.204111	0.217617	0.218235	0.266304	0.253782	0.252101	0.321788	0.376068	0.270141	0.333333	0.291725	0.094172
chr8	65602455	65634217	ARMC1	0	-	intron	6	ENSG00000104442.9	0.317932	0.31527	0.447281	0.417198	0.284858	0.295162	0.269322	0.242584	0.33139	0.294349	0.408083	0.422762	0.484781	0.438889	0.186212	0.125145	0.407374	0.435227	0.257752	0.238596	0.49358	0.490941	0.357011	0.316882	0.393702	0.423167	0.259281	0.203948	0.435008	0.424175	0.263519	0.270236	0.314972	0.129409
chr7	103074880	103099764	ARMC10	0	+	intron	7	ENSG00000170632.13	0.231291	0.15	0.27905	0.285714	0.139439	0.117647	0.29136	0.172414	0.296008	0.195122	0.239209	0.163934	0.303037	0.392857	0.175485	0.231884	0.315443	0.3125	0.271142	0.0856031	0.334233	0.326531	0.292721	0.121951	0.332914	0.310345	0.25117	0.255814	0.248377	0.0784314	0.154202	0.142857	0.196683	0.105451
chr3	138187247	138298389	ARMC8	0	+	intron	13	ENSG00000114098.17	0.395333	0.45	0.431321	0.6	0.32002	0.34188	0.419196	0.449704	0.464589	0.536842	0.401115	0.446281	0.456574	0.525773	0.291607	0.315789	0.400035	0.431818	0.313464	0.368056	0.469103	0.528302	0.431344	0.496124	0.425972	0.435065	0.347638	0.354167	0.40737	0.358209	0.170417	0.159091	0.399829	0.14641
chr6	151452257	151470101	ARMT1	0	+	intron	4	ENSG00000146476.10	0.494333	0.516204	0.595969	0.640728	0.317976	0.213371	0.349009	0.29376	0.485371	0.545579	0.514328	0.519461	0.740678	0.759826	0.450201	0.456896	0.642196	0.696165	0.22906	0.215205	0.663784	0.706332	0.585655	0.632242	0.592863	0.590104	0.572087	0.573151	0.567908	0.554114	0.403612	0.445462	0.491682	0.203781
chr1	150809704	150876768	ARNT	0	-	intron	23	ENSG00000143437.20	0.338347	0.339286	0.37882	0.414201	0.272054	0.283186	0.320875	0.363636	0.392099	0.442953	0.396971	0.432099	0.439817	0.49711	0.286902	0.259259	0.326379	0.353448	0.317843	0.321951	0.38244	0.426471	0.372857	0.428571	0.372807	0.429319	0.358142	0.343284	0.350631	0.392638	0.193337	0.2	0.348671	0.117284
chr2	218217093	218254356	ARPC2	0	+	intron	9	ENSG00000163466.15	0.70354	0.705167	0.664304	0.674473	0.531999	0.501629	0.697568	0.688	0.647943	0.645367	0.674867	0.668329	0.70497	0.714026	0.576609	0.565574	0.587571	0.590238	0.662756	0.710526	0.71008	0.723127	0.7136	0.708241	0.723793	0.726953	0.702546	0.70217	0.731042	0.731235	0.47668	0.509225	0.621428	0.176483
chr12	110434824	110450422	ARPC3	0	-	intron	1	ENSG00000111229.15	0.82153	0.82153	0.857538	0.857538	0.773034	0.773034	0.77325	0.77325	0.697183	0.697183	0.763485	0.763485	0.866953	0.866953	0.673575	0.673575	0.736641	0.736641	0.672093	0.672093	0.883333	0.883333	0.817919	0.817919	0.858424	0.858424	0.7789	0.7789	0.737527	0.737527	0.530612	0.530612	0.720117	0.205712
chr1	183620845	183635757	ARPC5	0	-	intron	3	ENSG00000162704.15	0.311656	0.360976	0.311909	0.409412	0.237103	0.306452	0.355254	0.452899	0.304855	0.404762	0.357063	0.471429	0.329696	0.444444	0.203317	0.29927	0.302331	0.371014	0.304701	0.364341	0.351004	0.443478	0.431416	0.534247	0.429865	0.536232	0.327293	0.445455	0.384921	0.488095	0.252143	0.32526	0.391633	0.123798
chr5	91368723	91383359	ARRDC3	0	-	intron	7	ENSG00000113369.8	0.431985	0.492239	0.483062	0.566449	0.342247	0.376119	0.369728	0.427071	0.474753	0.555844	0.275491	0.285714	0.627912	0.721154	0.423051	0.485981	0.35708	0.443038	0.248974	0.288296	0.555363	0.643785	0.423312	0.468889	0.406406	0.494798	0.421675	0.47541	0.374974	0.410256	0.291932	0.298701	0.437279	0.163041
chr1	230978980	231000595	ARV1	0	+	intron	5	ENSG00000173409.13	0.421526	0.382022	0.313685	0.313725	0.284032	0.280992	0.392558	0.461538	0.303142	0.309524	0.464513	0.413793	0.441033	0.441558	0.219295	0.230769	0.557036	0.580645	0.530689	0.581731	0.506217	0.5	0.490875	0.486486	0.455043	0.429752	0.452325	0.455696	0.539603	0.588235	0.289549	0.25641	0.394875	0.15149
chr2	238426741	238452250	ASB1	0	+	intron	4	ENSG00000065802.11	0.27051	0.268292	0.253307	0.292328	0.270747	0.299258	0.27189	0.275923	0.286877	0.263409	0.392726	0.452119	0.348494	0.396175	0.257623	0.217949	0.332073	0.337616	0.243075	0.242908	0.373831	0.381203	0.413839	0.421428	0.344062	0.347465	0.270365	0.300472	0.227933	0.25992	0.17159	0.177712	0.290246	0.104677
chr15	100602533	100651705	ASB7	0	+	intron	7	ENSG00000183475.12	0.237875	0.145455	0.31336	0.340426	0.265869	0.329897	0.249725	0.287234	0.297946	0.4	0.306064	0.378049	0.326736	0.418605	0.220191	0.181818	0.317687	0.25641	0.216364	0.244444	0.385674	0.516129	0.319656	0.410256	0.327508	0.48	0.20934	0.168421	0.302638	0.376812	0.163312	0.131868	0.29799	0.138827
chr6	100508193	100881372	ASCC3	0	-	intron	43	ENSG00000112249.13	0.334049	0.344828	0.395819	0.423208	0.234219	0.254545	0.291509	0.3	0.317493	0.303318	0.385789	0.403226	0.419909	0.453865	0.207234	0.191436	0.336172	0.358621	0.248744	0.257669	0.38661	0.411184	0.328805	0.333333	0.331846	0.35443	0.230088	0.22449	0.274237	0.290598	0.14796	0.137931	0.296628	0.114267
chr1	155335267	155562807	ASH1L	0	-	intron	32	ENSG00000116539.12	0.334118	0.419681	0.352415	0.452956	0.265586	0.27878	0.312836	0.391514	0.303146	0.367658	0.365138	0.517087	0.391671	0.501892	0.228751	0.268167	0.312255	0.425438	0.288923	0.346247	0.354155	0.411286	0.323964	0.416453	0.306575	0.399954	0.289151	0.337045	0.332905	0.411694	0.15968	0.172121	0.359881	0.125767
chr2	189661384	189670831	ASNSD1	0	+	intron	5	ENSG00000138381.9	0.40957	0.484211	0.455967	0.424528	0.428007	0.4375	0.230866	0.207171	0.260634	0.296296	0.388203	0.391858	0.447988	0.416107	0.372643	0.396825	0.48774	0.5	0.230773	0.228571	0.521738	0.5	0.347277	0.362637	0.458752	0.449761	0.281474	0.269841	0.547003	0.525253	0.283523	0.25	0.361209	0.136972
chr20	32358329	32439319	ASXL1	0	+	intron	15	ENSG00000171456.18	0.24942	0.140845	0.251099	0.0849057	0.210024	0.078125	0.297914	0.233577	0.24514	0.084507	0.253199	0.141593	0.32204	0.276423	0.199099	0.0903955	0.249859	0.183908	0.23638	0.136752	0.25399	0.0987654	0.240505	0.23301	0.241217	0.184211	0.206427	0.182371	0.232632	0.10989	0.139894	0.100503	0.138811	0.0697573
chr2	25733752	25878516	ASXL2	0	-	intron	16	ENSG00000143970.16	0.247377	0.199666	0.283081	0.23974	0.229436	0.228216	0.290523	0.202899	0.281498	0.234286	0.270425	0.242317	0.345622	0.391722	0.201975	0.154627	0.234471	0.170698	0.229153	0.156326	0.287778	0.226211	0.272137	0.238392	0.257457	0.26554	0.223479	0.253205	0.249922	0.183625	0.167717	0.183624	0.210064	0.0770689
chr10	87751511	87841343	ATAD1	0	-	intron	9	ENSG00000138138.13	0.282066	0.25731	0.395089	0.38806	0.347452	0.339181	0.363284	0.376307	0.364016	0.318021	0.365701	0.407692	0.414123	0.392157	0.238727	0.19697	0.317633	0.296296	0.253793	0.246154	0.420138	0.43038	0.360654	0.322581	0.322124	0.31694	0.25312	0.253247	0.353932	0.326241	0.165195	0.144928	0.294851	0.107571
chr2	23748663	23927114	ATAD2B	0	-	intron	29	ENSG00000119778.14	0.32133	0.319444	0.363553	0.435644	0.265779	0.233333	0.318458	0.31068	0.315036	0.285714	0.316253	0.335329	0.386547	0.372549	0.228571	0.175439	0.32067	0.290323	0.273412	0.253731	0.364792	0.361905	0.292325	0.246914	0.323234	0.285714	0.283321	0.285714	0.303397	0.342105	0.191566	0.193548	0.278123	0.0967692
chr6	30626841	30646823	ATAT1	0	+	intron	13	ENSG00000137343.17	0.298323	0.227273	0.219856	0.08	0.192441	0.0761905	0.204985	0.028169	0.223478	0.0659341	0.282318	0.155556	0.301295	0.217391	0.16993	0.136364	0.237131	0.0888889	0.257821	0.121212	0.244954	0.117647	0.25723	0.10989	0.269964	0.112676	0.195493	0.0526316	0.250783	0.173913	0.125208	0.0909091	0.109097	0.0608282
chr12	50763709	50821122	ATF1	0	+	intron	7	ENSG00000123268.8	0.334308	0.386364	0.393706	0.460177	0.258834	0.237288	0.268977	0.318182	0.313088	0.313043	0.356892	0.435644	0.424861	0.534247	0.211806	0.222222	0.245015	0.234043	0.304378	0.351351	0.391227	0.458824	0.337009	0.397351	0.358819	0.392344	0.283652	0.325926	0.29495	0.346154	0.177415	0.168224	0.328317	0.12836
chr1	161766293	161964070	ATF6	0	+	intron	16	ENSG00000118217.5	0.568509	0.614669	0.653041	0.723392	0.503539	0.511539	0.514856	0.54998	0.592297	0.637559	0.629728	0.712577	0.665594	0.775	0.425888	0.425689	0.60041	0.691464	0.49295	0.534728	0.645834	0.714828	0.613191	0.686952	0.594671	0.651624	0.525128	0.528046	0.565078	0.6247	0.292574	0.33143	0.571422	0.187239
chr6	32115263	32128253	ATF6B	0	-	intron	12	ENSG00000213676.12	0.524346	0.542807	0.570705	0.653805	0.556247	0.552674	0.483612	0.471434	0.571306	0.600846	0.525109	0.558662	0.698993	0.697104	0.48689	0.516142	0.670663	0.672826	0.464783	0.474226	0.560084	0.527187	0.574346	0.581098	0.55856	0.557754	0.57286	0.597123	0.530999	0.569573	0.414385	0.409285	0.528385	0.154473
chr12	52069245	52077494	ATG101	0	+	intron	3	ENSG00000123395.14	0.530862	0.46729	0.569104	0.65035	0.444419	0.529412	0.251137	0.229508	0.410479	0.495413	0.393038	0.512195	0.520961	0.622222	0.488011	0.518519	0.301091	0.352941	0.205875	0.279279	0.674533	0.690265	0.4538	0.476821	0.675243	0.732394	0.538691	0.589474	0.632736	0.677165	0.397326	0.4	0.48372	0.188602
chr5	115828199	115841858	ATG12	0	-	intron	3	ENSG00000145782.12	0.402228	0.408163	0.376856	0.289474	0.239511	0.145553	0.325942	0.32381	0.327903	0.322485	0.37778	0.341935	0.429568	0.428016	0.222641	0.151057	0.549864	0.517007	0.298573	0.288493	0.435207	0.415094	0.324677	0.307292	0.351806	0.264151	0.314156	0.271955	0.450583	0.431818	0.147224	0.113821	0.295301	0.132601
chr11	46617526	46674818	ATG13	0	+	intron	19	ENSG00000175224.16	0.394662	0.469945	0.420911	0.484848	0.349227	0.415584	0.409961	0.490909	0.402538	0.481203	0.475886	0.548387	0.462631	0.541176	0.285767	0.349515	0.344589	0.408451	0.404599	0.494845	0.416293	0.504854	0.408052	0.48	0.369566	0.375	0.335877	0.417582	0.395807	0.462963	0.292203	0.337079	0.427197	0.126104
chr2	233210050	233295674	ATG16L1	0	+	intron	20	ENSG00000085978.21	0.207411	0.179516	0.263392	0.22479	0.2135	0.208831	0.166587	0.1552	0.210726	0.174676	0.270084	0.279057	0.329904	0.385742	0.169375	0.163993	0.220053	0.212406	0.141234	0.123338	0.301839	0.291872	0.217385	0.211839	0.178396	0.149568	0.230345	0.181818	0.178118	0.153519	0.134966	0.0871789	0.187255	0.084934
chr3	112532508	112562046	ATG3	0	-	intron	10	ENSG00000144848.10	0.406433	0.44152	0.482762	0.484375	0.525869	0.526778	0.363713	0.346959	0.388512	0.401445	0.364896	0.366667	0.581269	0.616761	0.320131	0.353373	0.521574	0.591441	0.529308	0.553003	0.590926	0.616426	0.455289	0.450642	0.482495	0.487908	0.501452	0.517803	0.625342	0.642603	0.437644	0.445551	0.461368	0.151241
chr2	215311816	215349773	ATIC	0	+	intron	14	ENSG00000138363.14	0.494163	0.498069	0.551725	0.524698	0.456913	0.439779	0.617503	0.643622	0.497999	0.504063	0.553126	0.565787	0.609673	0.620138	0.395339	0.401071	0.597374	0.618542	0.541257	0.588709	0.586118	0.604348	0.557472	0.565051	0.596857	0.607649	0.525212	0.496414	0.575699	0.585504	0.452374	0.444981	0.51226	0.14997
chr2	38294879	38377285	ATL2	0	-	intron	14	ENSG00000119787.13	0.292643	0.300501	0.344755	0.409718	0.229269	0.241792	0.284287	0.331224	0.323852	0.377677	0.282211	0.325011	0.38418	0.501748	0.250277	0.245631	0.220518	0.199716	0.244102	0.263155	0.365555	0.431053	0.25604	0.278605	0.329082	0.393846	0.238695	0.243938	0.2651	0.318124	0.13545	0.134026	0.293869	0.118573
chr11	108222483	108369102	ATM	0	+	intron	38	ENSG00000149311.18	0.2875	0.296592	0.373829	0.397699	0.242599	0.244403	0.319562	0.348318	0.339196	0.369604	0.379208	0.390624	0.452052	0.47545	0.177638	0.170576	0.363522	0.365845	0.356972	0.368617	0.409334	0.439567	0.379017	0.386128	0.351278	0.382439	0.275252	0.284664	0.343151	0.36605	0.14321	0.143501	0.319416	0.120154
chr3	182793499	182921635	ATP11B	0	+	intron	30	ENSG00000058063.15	0.279264	0.279245	0.365166	0.416817	0.237095	0.204003	0.232633	0.208294	0.278284	0.243425	0.308107	0.313833	0.395375	0.410946	0.177135	0.155854	0.290393	0.271473	0.228476	0.207448	0.304544	0.305042	0.263542	0.209325	0.265235	0.25764	0.287606	0.293841	0.302265	0.317753	0.170465	0.14401	0.24935	0.0995856
chrX	139726345	139945276	ATP11C	0	-	intron	33	ENSG00000101974.14	0.343338	0.345098	0.437361	0.508475	0.314751	0.363636	0.393226	0.486486	0.358042	0.4	0.403403	0.45283	0.500037	0.6	0.257529	0.246575	0.374967	0.40678	0.317576	0.357724	0.457529	0.521739	0.343422	0.352941	0.386786	0.431373	0.362912	0.368715	0.398328	0.444444	0.228007	0.25	0.384519	0.134895
chr3	141876123	141926514	ATP1B3	0	+	intron	8	ENSG00000069849.10	0.207792	0.147222	0.249401	0.187794	0.146051	0.0872275	0.175081	0.141414	0.150415	0.0947865	0.229619	0.183976	0.255542	0.178886	0.130973	0.076543	0.1695	0.127329	0.181824	0.143014	0.200421	0.133574	0.164241	0.064706	0.189754	0.13779	0.199541	0.153846	0.228539	0.165413	0.137072	0.098425	0.12482	0.049228
chr12	89588048	89709300	ATP2B1	0	-	intron	21	ENSG00000070961.15	0.300564	0.280374	0.347684	0.335366	0.28413	0.324111	0.257393	0.252149	0.242577	0.222222	0.35146	0.415842	0.443798	0.491921	0.233657	0.204724	0.305141	0.305344	0.229055	0.235294	0.351799	0.33869	0.26314	0.25641	0.280807	0.257353	0.335814	0.340426	0.355388	0.4	0.22853	0.230769	0.287706	0.106998
chr12	56638174	56646068	ATP5F1B	0	-	intron	10	ENSG00000110955.8	0.565983	0.675575	0.563468	0.668439	0.509762	0.604904	0.453715	0.536056	0.486488	0.545927	0.528142	0.612517	0.573906	0.660495	0.458049	0.520305	0.670167	0.818538	0.487188	0.546633	0.591448	0.688624	0.537582	0.628942	0.542428	0.642252	0.580698	0.712785	0.632698	0.768773	0.491077	0.536453	0.598072	0.175689
chr10	7788128	7807815	ATP5F1C	0	+	intron	9	ENSG00000165629.19	0.661238	0.686869	0.677015	0.683012	0.624449	0.651297	0.684705	0.686916	0.589183	0.592593	0.611209	0.634703	0.682632	0.711297	0.455243	0.46	0.630799	0.579186	0.714559	0.752551	0.733658	0.763052	0.702651	0.709677	0.760611	0.772313	0.618475	0.584158	0.745697	0.769231	0.64181	0.654545	0.628906	0.18158
chr19	1241745	1244826	ATP5F1D	0	+	intron	3	ENSG00000099624.7	0.874136	0.852459	0.868298	0.909091	0.829493	0.774194	0.867746	0.869565	0.835448	0.838235	0.70397	0.704403	0.891225	0.883721	0.798016	0.8	0.932482	0.939394	0.795198	0.792683	0.912329	0.915254	0.894271	0.892308	0.928764	0.910714	0.811241	0.769231	0.759603	0.776699	0.93136	0.916031	0.796705	0.21594
chr20	59025466	59032382	ATP5F1E	0	-	intron	1	ENSG00000124172.9	0.629738	0.629738	0.525981	0.525981	0.558011	0.558011	0.502242	0.502242	0.613583	0.613583	0.403361	0.403361	0.652632	0.652632	0.596306	0.596306	0.855072	0.855072	0.562574	0.562574	0.739336	0.739336	0.581222	0.581222	0.635379	0.635379	0.51462	0.51462	0.694764	0.694764	0.62439	0.62439	0.569954	0.178241
chr2	175176257	175184607	ATP5MC3	0	-	intron	3	ENSG00000154518.9	0.693786	0.718719	0.65023	0.689884	0.645721	0.671605	0.672737	0.699832	0.54416	0.548233	0.560952	0.560177	0.725758	0.72579	0.540457	0.487912	0.79738	0.836957	0.634808	0.635053	0.740455	0.757672	0.672269	0.738416	0.766203	0.78941	0.707909	0.787361	0.735176	0.779257	0.557622	0.583942	0.64766	0.193014
chr4	672435	674338	ATP5ME	0	-	intron	2	ENSG00000169020.9	0.214876	0.214876	0.25	0.25	0.135135	0.135135	0.139303	0.139303	0.184101	0.184101	0.101796	0.101796	0.288991	0.288991	0.228572	0.228572	0.269231	0.269231	0.221402	0.221402	0.36	0.36	0.242603	0.242603	0.356108	0.356108	0.357143	0.357143	0.276382	0.276382	0.154255	0.154255	0.222347	0.0969575
chr1	111448863	111462773	ATP5PB	0	+	intron	6	ENSG00000116459.10	0.525936	0.529008	0.603812	0.617136	0.440317	0.393929	0.467645	0.392551	0.409653	0.343353	0.535021	0.547066	0.554079	0.514235	0.403054	0.373752	0.600763	0.610784	0.45096	0.421498	0.554081	0.56651	0.531416	0.465348	0.5657	0.533119	0.479805	0.480177	0.57744	0.582885	0.331881	0.350666	0.454236	0.147769
chr12	123712317	123761755	ATP6V0A2	0	+	intron	21	ENSG00000185344.13	0.279475	0.342105	0.290422	0.340741	0.188071	0.218391	0.273245	0.33121	0.301111	0.382979	0.307271	0.367347	0.329796	0.405063	0.199666	0.220472	0.2611	0.241379	0.247901	0.29249	0.31057	0.349515	0.258184	0.329114	0.303613	0.380567	0.249917	0.285714	0.290074	0.345324	0.119958	0.0681818	0.28827	0.110903
chr8	20197366	20226819	ATP6V1B2	0	+	intron	13	ENSG00000147416.10	0.391544	0.362573	0.474213	0.464286	0.368477	0.404762	0.353257	0.326923	0.496202	0.483871	0.477207	0.488095	0.543831	0.558659	0.308614	0.275862	0.51093	0.517647	0.343141	0.35102	0.508194	0.526316	0.491555	0.514286	0.520696	0.566667	0.44341	0.482759	0.457407	0.455285	0.444029	0.408163	0.422775	0.137036
chr8	103021062	103073051	ATP6V1C1	0	+	intron	12	ENSG00000155097.11	0.433886	0.457217	0.488393	0.484755	0.351584	0.34755	0.492632	0.551168	0.491617	0.534144	0.524343	0.594155	0.647353	0.749742	0.316255	0.304766	0.481134	0.48234	0.52012	0.559681	0.466918	0.517055	0.514486	0.571197	0.591436	0.669967	0.43041	0.433418	0.494924	0.547085	0.360948	0.392684	0.482172	0.165704
chr14	67294370	67360265	ATP6V1D	0	-	intron	9	ENSG00000100554.11	0.446177	0.533898	0.533588	0.703863	0.406881	0.457143	0.38214	0.48366	0.459348	0.487805	0.553547	0.69697	0.486522	0.588235	0.316917	0.391304	0.421273	0.543554	0.395627	0.474747	0.429528	0.527559	0.583616	0.728	0.488933	0.578431	0.445127	0.545455	0.523209	0.656716	0.308623	0.360656	0.515176	0.168989
chr22	17592135	17628818	ATP6V1E1	0	-	intron	8	ENSG00000131100.12	0.742258	0.715893	0.75998	0.768035	0.604522	0.603475	0.665371	0.703417	0.638298	0.627981	0.691601	0.711318	0.753224	0.748749	0.530377	0.53193	0.715781	0.728103	0.681401	0.728985	0.700947	0.706984	0.74636	0.752658	0.703265	0.707406	0.735682	0.738135	0.787965	0.790368	0.494606	0.50501	0.651085	0.185678
chr9	114587745	114598373	ATP6V1G1	0	+	intron	2	ENSG00000136888.6	0.447429	0.447429	0.490069	0.490069	0.286104	0.286104	0.302158	0.302158	0.327763	0.327763	0.532938	0.532938	0.61585	0.61585	0.399753	0.399753	0.402357	0.402357	0.313416	0.313416	0.595236	0.595236	0.423804	0.423804	0.546953	0.546953	0.446306	0.446306	0.440142	0.440142	0.323616	0.323616	0.405523	0.145611
chr8	53715556	53843558	ATP6V1H	0	-	intron	14	ENSG00000047249.17	0.346557	0.311457	0.446716	0.49219	0.320145	0.348809	0.359477	0.397635	0.346313	0.389873	0.393356	0.411795	0.448755	0.459458	0.278535	0.262934	0.438907	0.483046	0.363173	0.382076	0.396891	0.437766	0.33154	0.348039	0.401974	0.447712	0.343537	0.367393	0.405169	0.497312	0.199992	0.181157	0.365803	0.12592
chr1	46632736	46673867	ATPAF1	0	-	intron	11	ENSG00000123472.12	0.18484	0.263736	0.281215	0.333333	0.164031	0.164384	0.239425	0.288136	0.211513	0.28169	0.234034	0.354167	0.222912	0.271186	0.116912	0.0588235	0.241466	0.304348	0.211246	0.288462	0.258743	0.346154	0.257893	0.352941	0.253848	0.290323	0.211775	0.266667	0.247674	0.382353	0.14289	0.201835	0.261679	0.103371
chr3	142449234	142578826	ATR	0	-	intron	44	ENSG00000175054.14	0.362255	0.351049	0.430221	0.490897	0.282346	0.265531	0.393446	0.4	0.373401	0.340637	0.392759	0.382927	0.49292	0.494837	0.254579	0.220022	0.466005	0.458865	0.342649	0.360573	0.463898	0.476324	0.414928	0.428121	0.426444	0.430228	0.326023	0.305298	0.414281	0.419413	0.206248	0.189832	0.353797	0.128384
chr2	27212026	27217178	ATRAID	0	+	intron	6	ENSG00000138085.16	0.237736	0.265271	0.341243	0.404726	0.348446	0.37472	0.301588	0.352627	0.284517	0.312304	0.305336	0.33936	0.482718	0.558485	0.37778	0.442632	0.648176	0.711112	0.320473	0.374707	0.465878	0.508286	0.395784	0.397648	0.316867	0.35205	0.349603	0.347683	0.546947	0.631475	0.348017	0.344631	0.39516	0.156086
chrX	77504877	77786233	ATRX	0	-	intron	35	ENSG00000085224.22	0.46756	0.504505	0.558613	0.597101	0.535379	0.575488	0.549556	0.581395	0.476272	0.480874	0.534046	0.544218	0.753309	0.783626	0.468074	0.511628	0.684658	0.745501	0.428844	0.40678	0.660442	0.683168	0.565077	0.582609	0.54764	0.56701	0.546565	0.559387	0.65031	0.674961	0.34057	0.329843	0.536947	0.178253
chr22	45671797	45845307	ATXN10	0	+	intron	14	ENSG00000130638.16	0.301142	0.392738	0.294222	0.378015	0.21811	0.272149	0.321497	0.426404	0.307494	0.421861	0.313086	0.411365	0.351748	0.510682	0.23789	0.213807	0.324841	0.376524	0.343306	0.456388	0.324348	0.458025	0.340491	0.481738	0.335895	0.455235	0.277956	0.325498	0.332896	0.423967	0.172788	0.142891	0.361605	0.134421
chr16	71845990	71885268	ATXN1L	0	+	intron	2	ENSG00000224470.7	0.271698	0.271698	0.340676	0.340676	0.269412	0.269412	0.221154	0.221154	0.31671	0.31671	0.331224	0.331224	0.491801	0.491801	0.400505	0.400505	0.276245	0.276245	0.170818	0.170818	0.231852	0.231852	0.239912	0.239912	0.272919	0.272919	0.375635	0.375635	0.267077	0.267077	0.15331	0.15331	0.272409	0.108792
chr12	111443484	111599676	ATXN2	0	-	intron	28	ENSG00000204842.15	0.333592	0.348542	0.411238	0.507138	0.27225	0.308964	0.390594	0.482268	0.34135	0.32971	0.380548	0.48404	0.399513	0.407392	0.236458	0.249402	0.326134	0.354427	0.360371	0.420069	0.364445	0.430308	0.370659	0.409188	0.376934	0.437231	0.299431	0.282856	0.32419	0.347303	0.176189	0.143961	0.349576	0.12933
chr16	28823034	28837237	ATXN2L	0	+	intron	8	ENSG00000168488.18	0.232104	0.255622	0.259538	0.307133	0.19131	0.190109	0.22377	0.258059	0.271823	0.312101	0.256242	0.289272	0.404881	0.467925	0.177541	0.197903	0.292163	0.311069	0.246966	0.288019	0.345181	0.3945	0.208709	0.233063	0.310718	0.386931	0.183009	0.215556	0.270136	0.323145	0.104367	0.121783	0.267776	0.108325
chr17	44191804	44200113	ATXN7L3	0	-	intron	11	ENSG00000087152.15	0.548319	0.571429	0.566441	0.627119	0.5336	0.581818	0.435568	0.434783	0.539972	0.55102	0.562305	0.59854	0.623911	0.647887	0.450051	0.449438	0.707355	0.78481	0.476136	0.559322	0.636565	0.698413	0.485946	0.596491	0.607648	0.622754	0.543033	0.555556	0.56703	0.623729	0.369028	0.369231	0.545432	0.170979
chr2	74526644	74529939	AUP1	0	-	intron	10	ENSG00000115307.16	0.338081	0.29365	0.364561	0.285166	0.471387	0.484225	0.291668	0.268163	0.346305	0.382643	0.389767	0.383045	0.305796	0.293368	0.274643	0.243378	0.679652	0.655128	0.340872	0.327676	0.456773	0.401985	0.355473	0.378387	0.322114	0.331877	0.384367	0.388856	0.538278	0.53377	0.322739	0.276523	0.348696	0.139063
chr1	1373729	1375495	AURKAIP1	0	-	intron	2	ENSG00000175756.13	0.89522	0.89522	0.841444	0.841444	0.684395	0.684395	0.591916	0.591916	0.698344	0.698344	0.740451	0.740451	0.720337	0.720337	0.622132	0.622132	0.81894	0.81894	0.643061	0.643061	0.849894	0.849894	0.705426	0.705426	0.890491	0.890491	0.779096	0.779096	0.798272	0.798272	0.833706	0.833706	0.712537	0.205465
chr7	32495425	32588721	AVL9	0	+	intron	16	ENSG00000105778.18	0.286119	0.299301	0.340828	0.379764	0.21022	0.227881	0.31057	0.342589	0.345665	0.395225	0.367073	0.39329	0.376459	0.444444	0.186652	0.140157	0.227735	0.17724	0.296979	0.335271	0.288674	0.307856	0.297006	0.313414	0.306688	0.307152	0.216424	0.204609	0.259761	0.255922	0.0965978	0.105946	0.272357	0.117228
chr3	28315002	28349127	AZI2	0	-	intron	9	ENSG00000163512.13	0.09736	0.049505	0.103608	0.0628931	0.084627	0.10219	0.0704212	0.0377358	0.066471	0.0277778	0.0856498	0.0319149	0.0884553	0.0298507	0.0502211	0.0529801	0.1631	0.153846	0.122784	0.135593	0.0755961	0.0558464	0.0901379	0.0540541	0.0816706	0.049505	0.0945684	0.0294118	0.125625	0.0675676	0.0741422	0.0183486	0.0564129	0.0402901
chr8	102826356	102893864	AZIN1	0	-	intron	13	ENSG00000155096.13	0.382049	0.440678	0.445779	0.546638	0.346158	0.447205	0.359594	0.432184	0.422739	0.456897	0.405888	0.416382	0.520713	0.639344	0.331828	0.410811	0.268571	0.286792	0.255701	0.303922	0.444704	0.537396	0.391247	0.463576	0.405349	0.457219	0.339238	0.364729	0.383013	0.422442	0.175117	0.176471	0.400158	0.147327
chr15	44711486	44718877	B2M	0	+	intron	3	ENSG00000166710.18	0.579956	0.843625	0.577426	0.843077	0.548465	0.782991	0.499052	0.699114	0.513	0.764286	0.566494	0.828571	0.589313	0.879594	0.5218	0.769634	0.624726	0.906606	0.408797	0.55192	0.596934	0.891566	0.590821	0.844595	0.514682	0.761721	0.572443	0.820912	0.607625	0.88586	0.512492	0.716129	0.752365	0.212807
chr3	119211731	119241103	B4GALT4	0	-	intron	3	ENSG00000121578.12	0.162963	0.222222	0.214011	0.303571	0.151515	0.204545	0.141323	0.157303	0.161791	0.1875	0.098778	0.091954	0.303529	0.44	0.056593	0.0645161	0.312692	0.418301	0.19502	0.26506	0.245098	0.264706	0.243693	0.296296	0.22274	0.263158	0.184319	0.209524	0.239354	0.322581	0.099828	0.142857	0.226711	0.116308
chr20	49632944	49713878	B4GALT5	0	-	intron	8	ENSG00000158470.5	0.599911	0.657219	0.566978	0.599402	0.4223	0.455755	0.467597	0.483696	0.514053	0.580501	0.519743	0.515061	0.625136	0.637793	0.473598	0.474167	0.435121	0.413955	0.332553	0.406531	0.544443	0.519914	0.498063	0.532963	0.465826	0.498687	0.52229	0.563636	0.391213	0.425438	0.240257	0.247019	0.471279	0.156204
chr9	33247819	33264720	BAG1	0	-	intron	6	ENSG00000107262.21	0.401729	0.434466	0.518121	0.487721	0.393742	0.39951	0.402157	0.393785	0.372009	0.390966	0.456205	0.454454	0.45029	0.437812	0.480486	0.467911	0.677366	0.644444	0.32387	0.316584	0.515338	0.517126	0.394943	0.421454	0.621598	0.638803	0.575026	0.585027	0.624432	0.640751	0.328034	0.318831	0.444097	0.154445
chr8	38176532	38213301	BAG4	0	+	intron	5	ENSG00000156735.10	0.171123	0.165138	0.224717	0.265957	0.154897	0.194175	0.198638	0.301887	0.249835	0.389381	0.22841	0.219409	0.368829	0.390244	0.182302	0.222222	0.236802	0.235294	0.125564	0.142349	0.319453	0.457143	0.218313	0.27957	0.253942	0.275862	0.212062	0.130435	0.282553	0.35443	0.160406	0.216216	0.249395	0.111569
chr2	214725645	214809711	BARD1	0	-	intron	10	ENSG00000138376.10	0.264571	0.263339	0.294695	0.302885	0.260649	0.268966	0.258746	0.268747	0.246973	0.224321	0.294013	0.255767	0.362012	0.401871	0.162878	0.119318	0.20659	0.215385	0.197945	0.175007	0.39182	0.434748	0.220105	0.175502	0.24918	0.237301	0.166845	0.14966	0.257201	0.221569	0.119085	0.118444	0.22546	0.103571
chr19	48954814	48961798	BAX	0	+	intron	4	ENSG00000087088.19	0.596168	0.774303	0.51405	0.636207	0.455502	0.58668	0.5596	0.708707	0.546771	0.70268	0.544589	0.69426	0.539401	0.688176	0.446723	0.562678	0.608603	0.785106	0.478807	0.543977	0.586618	0.766157	0.600328	0.786147	0.632352	0.817897	0.466011	0.564021	0.563077	0.68	0.428788	0.501254	0.635191	0.189706
chr14	34752730	34875647	BAZ1A	0	-	intron	26	ENSG00000198604.10	0.537998	0.604888	0.594744	0.711427	0.532688	0.592556	0.563597	0.666667	0.514503	0.535121	0.587948	0.661557	0.706076	0.813922	0.541506	0.603514	0.559591	0.642065	0.542751	0.617524	0.610994	0.673455	0.55223	0.621779	0.576013	0.674084	0.576601	0.615338	0.606251	0.700367	0.463272	0.492647	0.601583	0.170649
chr7	73440397	73522278	BAZ1B	0	-	intron	19	ENSG00000009954.10	0.527399	0.592105	0.59579	0.650456	0.537834	0.598802	0.532057	0.576923	0.541357	0.561702	0.572004	0.626168	0.755329	0.873541	0.559945	0.64	0.621285	0.696356	0.483254	0.545825	0.66133	0.730077	0.577484	0.671329	0.58642	0.606322	0.605328	0.677346	0.64012	0.737991	0.434977	0.495775	0.604748	0.178796
chr12	56595595	56636816	BAZ2A	0	-	intron	29	ENSG00000076108.11	0.612695	0.647887	0.648749	0.682927	0.576964	0.615385	0.538104	0.566308	0.605802	0.623188	0.624863	0.638655	0.750062	0.815287	0.541823	0.574257	0.570951	0.588889	0.582969	0.606383	0.667591	0.704	0.567588	0.625954	0.601104	0.634615	0.630614	0.663366	0.584559	0.565217	0.46595	0.428571	0.587111	0.170335
chr1	114567556	114581639	BCAS2	0	-	intron	6	ENSG00000116752.5	0.67131	0.691702	0.704855	0.712446	0.626323	0.631688	0.454564	0.471459	0.578774	0.6	0.652674	0.686857	0.706764	0.730372	0.627379	0.660425	0.611757	0.606702	0.51009	0.556879	0.779703	0.788221	0.763783	0.769741	0.690404	0.695365	0.68679	0.70576	0.756376	0.781998	0.430076	0.408497	0.617536	0.190027
chr10	125823545	125853695	BCCIP	0	+	intron	6	ENSG00000107949.16	0.575951	0.61416	0.579584	0.592143	0.491481	0.507397	0.502267	0.519864	0.528388	0.543891	0.578384	0.61139	0.670437	0.649857	0.475853	0.451168	0.591751	0.616939	0.550352	0.573483	0.635688	0.659224	0.628649	0.63756	0.676709	0.668011	0.598747	0.602793	0.630552	0.612536	0.477192	0.466884	0.548665	0.155482
chr1	85265775	85276904	BCL10	0	-	intron	2	ENSG00000142867.13	0.495238	0.495238	0.579628	0.579628	0.429541	0.429541	0.348342	0.348342	0.510072	0.510072	0.557625	0.557625	0.745189	0.745189	0.594812	0.594812	0.304559	0.304559	0.185618	0.185618	0.660226	0.660226	0.508013	0.508013	0.473036	0.473036	0.435908	0.435908	0.420836	0.420836	0.342462	0.342462	0.446536	0.178002
chr19	49665141	49673916	BCL2L12	0	+	intron	6	ENSG00000126453.9	0.374136	0.382604	0.373054	0.407742	0.257557	0.246536	0.319364	0.375038	0.268455	0.321207	0.317953	0.316433	0.360901	0.394653	0.314565	0.366987	0.266538	0.246869	0.29144	0.336348	0.364799	0.439613	0.38174	0.369131	0.530999	0.570898	0.353544	0.36514	0.428611	0.505669	0.279405	0.270446	0.34796	0.122781
chr7	73536355	73558002	BCL7B	0	-	intron	6	ENSG00000106635.7	0.227551	0.236607	0.291823	0.29737	0.386557	0.457143	0.274354	0.292174	0.233247	0.243975	0.407041	0.518293	0.410565	0.414193	0.328274	0.324255	0.295043	0.316072	0.35353	0.409145	0.413147	0.465011	0.303585	0.324639	0.406196	0.528462	0.356909	0.404004	0.385046	0.470156	0.243132	0.199675	0.347128	0.134043
chr6	136256626	136289851	BCLAF1	0	-	intron	13	ENSG00000029363.16	0.338747	0.363121	0.429303	0.511468	0.354348	0.391892	0.247149	0.229205	0.296559	0.350056	0.360431	0.412739	0.505736	0.614549	0.31919	0.375	0.291908	0.30273	0.240968	0.264095	0.379611	0.447598	0.30919	0.354286	0.315399	0.337152	0.337071	0.373045	0.3602	0.439201	0.192877	0.20068	0.350989	0.134566
chrX	19912859	19970298	BCLAF3	0	-	intron	10	ENSG00000173681.16	0.402856	0.434285	0.375923	0.321253	0.291886	0.328935	0.418602	0.427401	0.452252	0.514884	0.447249	0.409764	0.550975	0.583589	0.293577	0.22291	0.404445	0.394444	0.343919	0.292857	0.45926	0.452651	0.47011	0.470039	0.460461	0.511891	0.360549	0.410303	0.521802	0.49338	0.12932	0.144599	0.377246	0.147585
chr5	71455614	71567820	BDP1	0	+	intron	40	ENSG00000145734.18	0.457078	0.454441	0.490953	0.520527	0.437611	0.482542	0.412611	0.412443	0.387691	0.389367	0.44558	0.453341	0.615458	0.674871	0.358049	0.35877	0.441051	0.45619	0.348711	0.333898	0.541856	0.566793	0.442966	0.45086	0.446564	0.442126	0.424484	0.435849	0.50622	0.534832	0.204889	0.20383	0.421805	0.148796
chr17	42810133	42833350	BECN1	0	-	intron	11	ENSG00000126581.12	0.275393	0.241379	0.333035	0.336538	0.351675	0.393701	0.317825	0.340741	0.31586	0.303571	0.349778	0.383333	0.447736	0.494382	0.287009	0.285714	0.457477	0.440678	0.290307	0.315217	0.404715	0.384615	0.442969	0.451613	0.363742	0.40678	0.396461	0.4375	0.515896	0.592	0.345726	0.369427	0.363364	0.125614
chr16	14632814	14669236	BFAR	0	+	intron	8	ENSG00000103429.10	0.309233	0.368132	0.306192	0.352353	0.205483	0.238372	0.313194	0.340092	0.250217	0.295798	0.406863	0.50627	0.316314	0.390211	0.249433	0.283776	0.298869	0.375922	0.275305	0.335512	0.302788	0.297191	0.375677	0.474782	0.333536	0.396622	0.300115	0.41271	0.329067	0.490611	0.162863	0.207466	0.339166	0.120466
chr11	102347210	102378670	BIRC2	0	+	intron	8	ENSG00000110330.8	0.212382	0.170462	0.25713	0.258821	0.221887	0.151022	0.220412	0.183509	0.224658	0.205337	0.296352	0.339668	0.309824	0.312225	0.200736	0.17784	0.19017	0.144541	0.163143	0.174892	0.306955	0.316711	0.271892	0.20182	0.235883	0.218227	0.198097	0.186557	0.236638	0.206988	0.187856	0.180063	0.201687	0.078209
chr17	78214185	78225636	BIRC5	0	+	intron	5	ENSG00000089685.14	0.254194	0.130841	0.268336	0.173913	0.236171	0.169492	0.265189	0.133333	0.262782	0.189781	0.294751	0.235294	0.406841	0.34375	0.271818	0.208955	0.201587	0.0555556	0.21999	0.140468	0.382006	0.380952	0.234113	0.178571	0.338241	0.34	0.182184	0.123348	0.320862	0.244898	0.296455	0.153846	0.188412	0.0993362
chr2	32357027	32618899	BIRC6	0	+	intron	78	ENSG00000115760.14	0.256186	0.229436	0.312012	0.299413	0.203076	0.170401	0.273603	0.261107	0.261765	0.245443	0.300507	0.299379	0.350179	0.315437	0.185892	0.1511	0.26753	0.246866	0.246588	0.248712	0.291296	0.267571	0.25217	0.229418	0.280456	0.263935	0.209482	0.174202	0.248251	0.209408	0.134039	0.118886	0.219454	0.0782647
chr1	169367969	169396540	BLZF1	0	+	intron	7	ENSG00000117475.13	0.255098	0.168421	0.233697	0.230216	0.247251	0.233333	0.159621	0.16092	0.198446	0.183673	0.245963	0.202899	0.225456	0.115044	0.152496	0.119403	0.291089	0.32	0.141448	0.108108	0.288713	0.198614	0.247165	0.301887	0.27199	0.269663	0.246156	0.245614	0.246899	0.294872	0.115591	0.0695652	0.189543	0.0876258
chr2	202376935	202567751	BMPR2	0	+	intron	15	ENSG00000204217.13	0.28131	0.396396	0.319175	0.448276	0.22548	0.208	0.298862	0.4	0.289582	0.391304	0.336348	0.442623	0.401879	0.650407	0.201384	0.192405	0.279706	0.360856	0.226915	0.25	0.323301	0.49505	0.300399	0.401384	0.289293	0.213333	0.294384	0.450593	0.318153	0.35443	0.165732	0.171429	0.342734	0.153286
chr10	42782800	42834937	BMS1	0	+	intron	22	ENSG00000165733.7	0.468477	0.424162	0.623205	0.605228	0.641205	0.622143	0.479355	0.481678	0.490798	0.497568	0.462605	0.437861	0.793173	0.78851	0.575257	0.579344	0.647388	0.68777	0.458316	0.463215	0.69002	0.6895	0.562534	0.559596	0.599653	0.584152	0.588535	0.579349	0.710616	0.722397	0.423303	0.452833	0.539724	0.174962
chr5	173144441	173164387	BNIP1	0	+	intron	6	ENSG00000113734.17	0.307745	0.208334	0.328218	0.192377	0.278353	0.201465	0.271098	0.188609	0.26168	0.224211	0.3583	0.335354	0.397265	0.35	0.278608	0.182449	0.30363	0.166666	0.292778	0.273178	0.319581	0.208641	0.353165	0.242857	0.347443	0.273388	0.301075	0.24878	0.374873	0.326285	0.231833	0.178841	0.223614	0.0810222
chr5	173607513	173616660	BOD1	0	-	intron	3	ENSG00000145919.10	0.252554	0.277108	0.352274	0.388715	0.204572	0.263889	0.129481	0.117021	0.207891	0.269939	0.328076	0.320285	0.385319	0.404494	0.267227	0.294737	0.393832	0.444444	0.201272	0.227848	0.324985	0.384615	0.25246	0.323725	0.141152	0.176744	0.310508	0.340081	0.353394	0.435556	0.282777	0.289017	0.29166	0.115474
chr4	13568737	13627723	BOD1L1	0	-	intron	25	ENSG00000038219.12	0.569484	0.563536	0.653798	0.674699	0.658054	0.696629	0.582467	0.585075	0.547247	0.585859	0.551755	0.5	0.833953	0.852041	0.574998	0.561983	0.808884	0.838095	0.45328	0.478873	0.772366	0.772846	0.599095	0.616162	0.688634	0.6875	0.580054	0.547009	0.702618	0.739336	0.486022	0.507692	0.600431	0.192278
chr17	67825523	67984378	BPTF	0	+	intron	33	ENSG00000171634.17	0.440861	0.513208	0.486135	0.566775	0.393927	0.474684	0.526783	0.649446	0.455535	0.482759	0.495846	0.625917	0.561051	0.697674	0.385749	0.426667	0.481692	0.528302	0.480237	0.561151	0.492955	0.56338	0.467516	0.555288	0.518899	0.644848	0.461144	0.617978	0.500059	0.592208	0.313339	0.347418	0.520453	0.159961
chr7	140719326	140924928	BRAF	0	-	intron	20	ENSG00000157764.13	0.142995	0.114723	0.205813	0.218712	0.102586	0.0803621	0.17206	0.206444	0.163404	0.168871	0.16153	0.177831	0.210679	0.255827	0.0830768	0.0769348	0.146619	0.142183	0.143897	0.166534	0.173452	0.171784	0.138605	0.160019	0.150681	0.189089	0.11748	0.12782	0.145282	0.169355	0.0688433	0.0709724	0.146909	0.0630261
chr12	111642145	111685986	BRAP	0	-	intron	12	ENSG00000089234.15	0.253341	0.197531	0.387635	0.354928	0.244269	0.213624	0.277013	0.228627	0.292409	0.254225	0.38131	0.390717	0.42731	0.331562	0.299382	0.249459	0.30851	0.303349	0.300349	0.26418	0.366245	0.300845	0.317517	0.303778	0.364671	0.318103	0.308493	0.247523	0.358307	0.384173	0.16703	0.107621	0.261779	0.0979792
chr19	15235518	15332545	BRD4	0	-	intron	23	ENSG00000141867.17	0.570574	0.784314	0.563658	0.803738	0.542685	0.769231	0.526645	0.684932	0.513107	0.702128	0.576808	0.8	0.596368	0.817518	0.551776	0.75	0.522567	0.7	0.532565	0.723596	0.557751	0.683333	0.527374	0.715232	0.562378	0.757282	0.543018	0.721311	0.506733	0.710526	0.503768	0.715084	0.696366	0.184411
chr5	34915375	34925996	BRIX1	0	+	intron	8	ENSG00000113460.12	0.308812	0.347056	0.33963	0.385845	0.249139	0.271958	0.255537	0.277629	0.277931	0.287909	0.285101	0.31934	0.436041	0.483731	0.228546	0.24168	0.23678	0.260377	0.228389	0.258422	0.444164	0.50816	0.285079	0.31298	0.286708	0.308048	0.275602	0.299145	0.359685	0.39403	0.161272	0.147519	0.300225	0.116593
chr3	10115591	10127190	BRK1	0	+	intron	2	ENSG00000254999.3	0.845544	0.845544	0.844631	0.844631	0.769397	0.769397	0.797848	0.797848	0.806655	0.806655	0.823973	0.823973	0.876734	0.876734	0.72849	0.72849	0.879768	0.879768	0.733556	0.733556	0.900768	0.900768	0.924357	0.924357	0.897521	0.897521	0.882551	0.882551	0.890638	0.890638	0.696732	0.696732	0.782304	0.21256
chr1	222712552	222735196	BROX	0	+	intron	13	ENSG00000162819.11	0.549154	0.623188	0.574409	0.660194	0.515544	0.550898	0.434244	0.481203	0.608188	0.645161	0.553424	0.638889	0.69928	0.76	0.376469	0.436364	0.577565	0.60274	0.398334	0.420091	0.654466	0.689826	0.612502	0.676056	0.52135	0.589595	0.509233	0.586207	0.600701	0.638596	0.407346	0.419512	0.554031	0.173436
chr3	9731728	9748018	BRPF1	0	+	intron	13	ENSG00000156983.15	0.305368	0.30303	0.375863	0.355556	0.388872	0.387097	0.147745	0.142857	0.272929	0.228571	0.299624	0.341463	0.389924	0.4375	0.248198	0.195122	0.299598	0.277778	0.19683	0.187135	0.387238	0.387097	0.301911	0.311688	0.387625	0.4	0.338309	0.380952	0.33351	0.352941	0.259652	0.25	0.290517	0.112745
chr6	36196743	36232790	BRPF3	0	+	intron	12	ENSG00000096070.19	0.340223	0.306878	0.425096	0.420588	0.346648	0.34117	0.277518	0.271114	0.422409	0.485614	0.374564	0.354849	0.517595	0.590278	0.279846	0.261573	0.33088	0.282382	0.351324	0.33629	0.432558	0.394444	0.364413	0.359091	0.389875	0.382941	0.307569	0.318229	0.42703	0.418058	0.2191	0.205196	0.336982	0.12531
chr1	32365102	32394731	BSDC1	0	-	intron	9	ENSG00000160058.18	0.502348	0.525	0.604378	0.655172	0.475623	0.584615	0.533113	0.59633	0.637194	0.630631	0.66969	0.723926	0.665517	0.783505	0.462352	0.540541	0.637456	0.711409	0.604386	0.597701	0.617851	0.645161	0.56525	0.571429	0.66832	0.747967	0.52473	0.596154	0.642497	0.753247	0.475688	0.503704	0.598029	0.17541
chr10	91923768	92030325	BTAF1	0	+	intron	38	ENSG00000095564.13	0.397994	0.391552	0.485817	0.518339	0.34243	0.322922	0.488725	0.53087	0.426566	0.474736	0.477091	0.5	0.534424	0.561244	0.328233	0.30111	0.411381	0.412683	0.339566	0.341186	0.481637	0.507302	0.431129	0.440875	0.478013	0.489469	0.346996	0.320715	0.372096	0.396572	0.221384	0.219638	0.395836	0.139609
chr11	13388000	13463297	BTBD10	0	-	intron	9	ENSG00000148925.10	0.250375	0.148148	0.292583	0.403941	0.204076	0.25	0.247185	0.307692	0.281114	0.314286	0.275052	0.377358	0.333668	0.409091	0.198572	0.216216	0.340632	0.40678	0.221831	0.285714	0.327017	0.425532	0.215366	0.282051	0.212488	0.261905	0.238368	0.227848	0.26885	0.343434	0.124538	0.137931	0.282231	0.114198
chr14	93237549	93333092	BTBD7	0	-	intron	12	ENSG00000011114.14	0.155334	0.167706	0.16513	0.198836	0.122015	0.114363	0.17487	0.205097	0.177191	0.192075	0.193661	0.244113	0.181235	0.207886	0.0763061	0.0681984	0.124871	0.109848	0.107621	0.0853658	0.171841	0.194306	0.155216	0.137897	0.170217	0.12353	0.179947	0.221124	0.13625	0.132514	0.0716057	0.0667101	0.145269	0.0664712
chr5	73498407	73505635	BTF3	0	+	intron	5	ENSG00000145741.15	0.620132	0.636071	0.661294	0.708271	0.568808	0.629727	0.591961	0.660974	0.544102	0.5875	0.627754	0.6816	0.674451	0.676976	0.61199	0.60117	0.747354	0.779762	0.637923	0.747806	0.695458	0.747045	0.633088	0.682366	0.704173	0.770776	0.544129	0.599736	0.650649	0.732657	0.635422	0.706262	0.644041	0.176425
chr1	52056124	52090716	BTF3L4	0	+	intron	5	ENSG00000134717.17	0.490568	0.683333	0.57583	0.775956	0.42062	0.542056	0.449917	0.565598	0.439089	0.510753	0.50075	0.687351	0.533694	0.670185	0.398674	0.45977	0.473416	0.53202	0.351572	0.47216	0.503482	0.591489	0.514883	0.688645	0.46481	0.630372	0.491786	0.66506	0.484724	0.642686	0.302905	0.34375	0.55654	0.178896
chr12	92140277	92145897	BTG1	0	-	intron	1	ENSG00000133639.4	0.725275	0.725275	0.674556	0.674556	0.470862	0.470862	0.53869	0.53869	0.351351	0.351351	0.666667	0.666667	0.621399	0.621399	0.564286	0.564286	0.819048	0.819048	0.198675	0.198675	0.821879	0.821879	0.647239	0.647239	0.683453	0.683453	0.706897	0.706897	0.457912	0.457912	0.395939	0.395939	0.549655	0.218993
chr6	26457903	26476621	BTN2A1	0	+	intron	8	ENSG00000112763.16	0.397111	0.433204	0.353772	0.33633	0.312458	0.334043	0.295815	0.260672	0.345834	0.366905	0.350293	0.385694	0.493334	0.645614	0.302642	0.31197	0.435117	0.520107	0.274797	0.317308	0.425373	0.410494	0.350934	0.375325	0.368557	0.346093	0.402207	0.448115	0.378344	0.447304	0.204474	0.222884	0.362474	0.135823
chr10	123154276	123170467	BUB3	0	+	intron	7	ENSG00000154473.17	0.457591	0.448161	0.541166	0.528814	0.402712	0.37234	0.372861	0.407705	0.439025	0.450847	0.461965	0.472727	0.609087	0.616949	0.395812	0.35533	0.498399	0.561644	0.311283	0.286624	0.570938	0.571429	0.384206	0.445946	0.495184	0.46988	0.358412	0.381877	0.509154	0.506579	0.331773	0.285714	0.421327	0.143408
chr11	116748169	116772988	BUD13	0	-	intron	9	ENSG00000137656.11	0.303629	0.291971	0.363202	0.341737	0.267054	0.25	0.29677	0.28877	0.299226	0.27673	0.315867	0.328125	0.38193	0.37037	0.27852	0.210526	0.32096	0.235294	0.264363	0.251969	0.331448	0.257143	0.272304	0.254545	0.348368	0.26178	0.302774	0.207317	0.343732	0.29703	0.217014	0.187135	0.253555	0.0811044
chr7	73683024	73705161	BUD23	0	+	intron	12	ENSG00000071462.11	0.7319	0.864563	0.739522	0.81767	0.681441	0.753463	0.632173	0.709631	0.70188	0.81767	0.746685	0.850211	0.722608	0.831831	0.591975	0.637069	0.689337	0.838546	0.65975	0.735677	0.742051	0.860129	0.695752	0.783883	0.728689	0.831761	0.667997	0.786041	0.754652	0.871605	0.580656	0.649533	0.743487	0.20454
chr6	41921187	41933046	BYSL	0	+	intron	6	ENSG00000112578.9	0.462283	0.519019	0.492223	0.592746	0.386165	0.419048	0.393177	0.447306	0.388981	0.388153	0.479895	0.495775	0.467877	0.490856	0.403664	0.398383	0.473135	0.431633	0.370504	0.383169	0.497656	0.597042	0.432892	0.496701	0.452356	0.435142	0.455921	0.431677	0.412444	0.402128	0.346476	0.352527	0.428312	0.130341
chr2	200810593	200827338	BZW1	0	+	intron	13	ENSG00000082153.17	0.372525	0.493711	0.457299	0.515	0.338909	0.408054	0.285802	0.363047	0.386017	0.526667	0.413267	0.550602	0.53518	0.729576	0.363024	0.442276	0.34813	0.463127	0.259222	0.386921	0.504706	0.667932	0.341431	0.485944	0.342322	0.446561	0.357855	0.419628	0.351378	0.475	0.260432	0.285024	0.450534	0.156901
chr10	122930902	122954403	C10orf88	0	-	intron	5	ENSG00000119965.12	0.246911	0.189189	0.225959	0.202899	0.273954	0.307692	0.206185	0.25	0.235647	0.208333	0.292536	0.313253	0.37403	0.349515	0.204597	0.186047	0.244643	0.222222	0.146123	0.153846	0.295569	0.278481	0.152546	0.148148	0.240211	0.25	0.269288	0.295775	0.276777	0.28	0.17094	0.166667	0.223651	0.083222
chr11	16613131	16756881	C11orf58	0	+	intron	5	ENSG00000110696.9	0.333111	0.493902	0.359644	0.595	0.28612	0.466859	0.291661	0.431034	0.26419	0.35443	0.271126	0.397476	0.348811	0.52	0.214614	0.313846	0.350554	0.573643	0.388353	0.56872	0.318738	0.506739	0.346208	0.567823	0.355577	0.565138	0.359428	0.580645	0.392418	0.579104	0.378513	0.537634	0.473647	0.148551
chr12	53299685	53307177	C12orf10	0	+	intron	5	ENSG00000139637.13	0.361338	0.327869	0.248392	0.27027	0.275567	0.244898	0.371304	0.446281	0.268252	0.30137	0.371339	0.4	0.338343	0.4	0.200851	0.166667	0.193343	0.191083	0.168959	0.133333	0.388446	0.525253	0.33029	0.387097	0.434604	0.5	0.320319	0.36	0.311219	0.289655	0.306034	0.290076	0.307874	0.135691
chr12	4487727	4538508	C12orf4	0	-	intron	13	ENSG00000047621.11	0.389209	0.301887	0.437623	0.389831	0.340546	0.297872	0.302048	0.292135	0.425432	0.26087	0.382349	0.428571	0.465737	0.405405	0.337957	0.253165	0.448505	0.428571	0.27855	0.27907	0.412572	0.372881	0.301223	0.304348	0.311332	0.255319	0.305265	0.235294	0.322294	0.344828	0.241935	0.193548	0.296682	0.103423
chr12	121000485	121016502	C12orf43	0	-	intron	6	ENSG00000157895.11	0.191241	0.165652	0.224278	0.277407	0.209299	0.238251	0.218867	0.260274	0.233725	0.203912	0.305444	0.338481	0.246681	0.260649	0.136487	0.129032	0.27192	0.280046	0.218048	0.176666	0.216916	0.238913	0.210622	0.240418	0.21245	0.212787	0.236943	0.225547	0.231475	0.220443	0.116635	0.075873	0.208491	0.0812752
chr12	116710184	116738070	C12orf49	0	-	intron	4	ENSG00000111412.5	0.334487	0.348973	0.243508	0.244593	0.187309	0.142911	0.232358	0.233948	0.203125	0.09375	0.262039	0.259078	0.286511	0.245436	0.13492	0.126984	0.152747	0.172161	0.249621	0.265909	0.331474	0.338624	0.22533	0.240133	0.280291	0.337052	0.20677	0.179498	0.243069	0.212454	0.211202	0.177507	0.212883	0.0914323
chr16	9091647	9121640	C16orf72	0	+	intron	4	ENSG00000182831.11	0.32777	0.258146	0.348113	0.3	0.33162	0.250653	0.319429	0.229532	0.283817	0.212454	0.329595	0.275535	0.37465	0.312312	0.255668	0.163077	0.353866	0.286046	0.243158	0.167323	0.357469	0.29003	0.284352	0.229907	0.327663	0.25	0.313041	0.248927	0.350265	0.30198	0.23547	0.139326	0.230309	0.0780572
chr16	46796606	46831411	C16orf87	0	-	intron	3	ENSG00000155330.9	0.454753	0.315789	0.586896	0.488372	0.420807	0.210526	0.471857	0.333333	0.47085	0.295302	0.520001	0.426471	0.674627	0.566845	0.387997	0.293706	0.386589	0.214286	0.396897	0.307692	0.570243	0.48855	0.444623	0.39604	0.54529	0.52	0.468811	0.413793	0.568708	0.455696	0.373825	0.324324	0.355925	0.138588
chr16	1419743	1420800	C16orf91	0	-	intron	1	ENSG00000174109.4	0.181818	0.181818	0.304348	0.304348	0.101695	0.101695	0.314286	0.314286	0.242424	0.242424	0.240602	0.240602	0.411765	0.411765	0.277778	0.277778	0.482759	0.482759	0.21902	0.21902	0.52381	0.52381	0.151899	0.151899	0.37594	0.37594	0.229508	0.229508	0.410256	0.410256	0.21978	0.21978	0.275746	0.135705
chr18	35972082	35979286	C18orf21	0	+	intron	3	ENSG00000141428.16	0.427306	0.611399	0.414441	0.552846	0.332185	0.48227	0.284672	0.391753	0.386444	0.556391	0.354586	0.5	0.473333	0.64	0.328023	0.44086	0.388722	0.507937	0.304167	0.4	0.497225	0.683983	0.374136	0.496454	0.368946	0.522222	0.314145	0.46875	0.416623	0.615385	0.288811	0.390244	0.485911	0.152252
chr19	13774167	13778462	C19orf53	0	+	intron	3	ENSG00000104979.8	0.352354	0.139535	0.390006	0.271186	0.329742	0.108108	0.33372	0.125	0.260299	0.0227273	0.337786	0.181818	0.445989	0.424242	0.404769	0.272727	0.558942	0.748538	0.257208	0.042328	0.346166	0.0909091	0.365988	0.190476	0.395606	0.206897	0.333434	0.0769231	0.398954	0.293333	0.332932	0.0851064	0.192933	0.180991
chr2	68041129	68110948	C1D	0	-	intron	5	ENSG00000197223.11	0.262364	0.341176	0.387027	0.517241	0.259413	0.366667	0.243601	0.306122	0.237473	0.266667	0.316219	0.387435	0.425675	0.446281	0.24146	0.319527	0.347846	0.405797	0.265417	0.298643	0.305981	0.465116	0.385088	0.45283	0.398236	0.454148	0.225845	0.243902	0.380736	0.319328	0.209542	0.25	0.343581	0.120731
chr1	37681569	37692249	C1orf109	0	-	intron	4	ENSG00000116922.14	0.333971	0.260047	0.202903	0.0925532	0.317284	0.324675	0.172504	0.140456	0.33588	0.295816	0.356776	0.326456	0.503818	0.488795	0.203171	0.127273	0.353274	0.320833	0.228928	0.168009	0.444746	0.471015	0.279173	0.225013	0.486664	0.517805	0.311719	0.347028	0.347196	0.349189	0.205631	0.201058	0.273884	0.143588
chr1	37806978	37809454	C1orf122	0	+	intron	1	ENSG00000197982.13	0.931034	0.931034	0.694444	0.694444	0.666667	0.666667	0.826087	0.826087	0.716418	0.716418	0.641026	0.641026	0.8	0.8	0.594595	0.594595	0.974359	0.974359	0.763441	0.763441	0.771429	0.771429	0.77551	0.77551	0.808511	0.808511	0.761905	0.761905	0.75	0.75	0.705882	0.705882	0.716548	0.207494
chr1	53214098	53220617	C1orf123	0	-	intron	7	ENSG00000162384.13	0.49388	0.587156	0.530131	0.507042	0.539205	0.533333	0.431855	0.469388	0.471146	0.47541	0.425397	0.464286	0.584108	0.581818	0.595653	0.631579	0.756755	0.8125	0.487746	0.560261	0.565267	0.637681	0.706341	0.676471	0.694286	0.745098	0.561948	0.59542	0.611257	0.677966	0.486967	0.511628	0.556885	0.173735
chr1	231223762	231241187	C1orf131	0	-	intron	5	ENSG00000143633.12	0.531585	0.510638	0.658821	0.696203	0.559007	0.604651	0.488384	0.62069	0.478367	0.507042	0.574009	0.642857	0.634697	0.6875	0.52188	0.473684	0.624935	0.529412	0.519632	0.548148	0.64404	0.686131	0.609824	0.636364	0.702645	0.729927	0.552732	0.561404	0.58762	0.59375	0.524148	0.53012	0.562266	0.163417
chr1	3889124	3900293	C1orf174	0	-	intron	3	ENSG00000198912.10	0.390845	0.422535	0.400924	0.428571	0.322153	0.139535	0.424549	0.418182	0.452232	0.440945	0.390511	0.253165	0.552663	0.607143	0.268687	0.333333	0.489272	0.583333	0.396344	0.358209	0.571655	0.491228	0.385679	0.333333	0.632111	0.615385	0.390469	0.320755	0.415315	0.300654	0.256714	0.333333	0.375273	0.15906
chr1	154206695	154220637	C1orf43	0	-	intron	6	ENSG00000143612.20	0.421793	0.574689	0.444157	0.575445	0.281822	0.327319	0.350753	0.378598	0.307521	0.353521	0.41572	0.532942	0.429524	0.569554	0.317275	0.347431	0.419323	0.577813	0.387707	0.458939	0.429361	0.562412	0.393723	0.494849	0.396212	0.489895	0.361976	0.465598	0.438302	0.585686	0.271582	0.297202	0.446582	0.151944
chr17	5432776	5448830	C1QBP	0	-	intron	6	ENSG00000108561.8	0.540231	0.766291	0.525771	0.730594	0.480467	0.620818	0.503587	0.715646	0.437372	0.597935	0.502958	0.69814	0.523586	0.725209	0.443214	0.600007	0.554365	0.802819	0.488328	0.672252	0.565855	0.811094	0.533959	0.766018	0.570344	0.809061	0.532708	0.751475	0.535278	0.752817	0.483816	0.68358	0.676691	0.186967
chr21	17788966	17819386	C21orf91	0	-	intron	2	ENSG00000154642.10	0.333334	0.333334	0.22293	0.22293	0.163266	0.163266	0.187693	0.187693	0.304348	0.304348	0.285714	0.285714	0.330808	0.330808	0.15	0.15	0.291666	0.291666	0.106666	0.106666	0.307086	0.307086	0.262136	0.262136	0.265734	0.265734	0.22807	0.22807	0.253731	0.253731	0.0731705	0.0731705	0.22155	0.0956163
chr22	41688938	41698136	C22orf46	0	+	intron	1	ENSG00000184208.10	0.843373	0.843373	0.631579	0.631579	0.771429	0.771429	0.689655	0.689655	0.842975	0.842975	0.888889	0.888889	0.866667	0.866667	0.842105	0.842105	0.909091	0.909091	0.684211	0.684211	0.903226	0.903226	0.884615	0.884615	0.857143	0.857143	0.88	0.88	0.823529	0.823529	0.794702	0.794702	0.771364	0.21486
chr12	22448582	22544546	C2CD5	0	-	intron	30	ENSG00000111731.12	0.166362	0.180303	0.220412	0.248183	0.141683	0.132867	0.186137	0.232369	0.185715	0.225524	0.212136	0.248879	0.245392	0.23199	0.119613	0.0871976	0.264028	0.338095	0.161703	0.138543	0.219686	0.227939	0.168091	0.118422	0.198406	0.176051	0.150495	0.149123	0.169362	0.162542	0.115956	0.0812081	0.175249	0.0804665
chr2	105337358	105349211	C2orf49	0	+	intron	3	ENSG00000135974.9	0.610815	0.626866	0.572649	0.589928	0.489083	0.526829	0.514068	0.535385	0.562769	0.53719	0.590245	0.593583	0.764111	0.77551	0.516766	0.461538	0.686111	0.625	0.407868	0.358452	0.608201	0.627615	0.589032	0.626263	0.630728	0.631579	0.639068	0.623729	0.556892	0.573427	0.355506	0.393013	0.535642	0.169454
chr2	199911255	199955935	C2orf69	0	+	intron	1	ENSG00000178074.5	0.363636	0.363636	0.282051	0.282051	0.16129	0.16129	0.503817	0.503817	0.293706	0.293706	0.416185	0.416185	0.606061	0.606061	0.25	0.25	0.333333	0.333333	0.125	0.125	0.464286	0.464286	0.414815	0.414815	0.352941	0.352941	0.343195	0.343195	0.285714	0.285714	0.222222	0.222222	0.318721	0.146146
chr3	88149742	88168729	C3orf38	0	+	intron	2	ENSG00000179021.9	0.438476	0.438476	0.447162	0.447162	0.328697	0.328697	0.309727	0.309727	0.285353	0.285353	0.285185	0.285185	0.511009	0.511009	0.364805	0.364805	0.361745	0.361745	0.0652255	0.0652255	0.564067	0.564067	0.365182	0.365182	0.37663	0.37663	0.366364	0.366364	0.297696	0.297696	0.153975	0.153975	0.324782	0.144695
chr5	133955501	133968787	C5orf15	0	-	intron	2	ENSG00000113583.7	0.30753	0.30753	0.361286	0.361286	0.249269	0.249269	0.334415	0.334415	0.272734	0.272734	0.389449	0.389449	0.462573	0.462573	0.219073	0.219073	0.466724	0.466724	0.170632	0.170632	0.463446	0.463446	0.434416	0.434416	0.482762	0.482762	0.269006	0.269006	0.43974	0.43974	0.276556	0.276556	0.329389	0.12951
chr5	31532265	31555058	C5orf22	0	+	intron	8	ENSG00000082213.17	0.374638	0.367881	0.476784	0.458893	0.32012	0.307333	0.379123	0.392835	0.442351	0.497094	0.444005	0.410864	0.419813	0.381327	0.288948	0.249646	0.382393	0.389566	0.316163	0.341049	0.453609	0.373176	0.465648	0.470339	0.447774	0.425652	0.371341	0.356751	0.282459	0.263799	0.178102	0.170202	0.344495	0.121553
chr5	41904187	41921636	C5orf51	0	+	intron	5	ENSG00000205765.8	0.337826	0.287582	0.431153	0.346535	0.334082	0.37037	0.322035	0.343434	0.295729	0.22449	0.277816	0.25	0.512885	0.468354	0.291562	0.253731	0.480806	0.6	0.135912	0.0930233	0.4851	0.509091	0.300796	0.266667	0.347645	0.354167	0.220367	0.166667	0.310694	0.243902	0.159118	0.117264	0.287957	0.152131
chr6	107028212	107051342	C6orf203	0	+	intron	4	ENSG00000130349.9	0.230931	0.193569	0.216394	0.20202	0.304599	0.28628	0.339668	0.359335	0.306458	0.342083	0.32444	0.330699	0.284125	0.234917	0.255044	0.235088	0.346491	0.359649	0.275145	0.251045	0.396236	0.350807	0.310704	0.265476	0.481631	0.47412	0.283672	0.267544	0.36582	0.303623	0.258106	0.228333	0.275564	0.100591
chr6	24704860	24720836	C6orf62	0	-	intron	5	ENSG00000112308.12	0.207885	0.136681	0.235299	0.175503	0.205474	0.202139	0.136904	0.133529	0.146729	0.114558	0.179351	0.200547	0.206245	0.189781	0.189912	0.118932	0.176364	0.174442	0.0916718	0.116244	0.21659	0.141844	0.171614	0.143836	0.171117	0.126708	0.187252	0.185475	0.208288	0.296875	0.0947246	0.139426	0.152736	0.0601434
chr7	6590016	6608726	C7orf26	0	+	intron	5	ENSG00000146576.12	0.400679	0.32	0.517153	0.595745	0.426083	0.451613	0.469295	0.448598	0.433668	0.465116	0.542185	0.611111	0.57554	0.634146	0.365201	0.380952	0.531186	0.512821	0.373502	0.379747	0.4767	0.47619	0.532488	0.528302	0.516088	0.493506	0.394922	0.340426	0.557935	0.548387	0.363073	0.380952	0.445154	0.147723
chr8	145052377	145066685	C8orf33	0	+	intron	6	ENSG00000182307.13	0.385929	0.384227	0.345328	0.350877	0.37145	0.402168	0.274462	0.302301	0.333356	0.319152	0.319045	0.308976	0.460268	0.526579	0.364607	0.433962	0.430721	0.510911	0.195528	0.173984	0.411165	0.455769	0.295095	0.273065	0.291781	0.313123	0.276895	0.286004	0.275638	0.312185	0.276572	0.290705	0.331999	0.124601
chr9	128160259	128163928	C9orf16	0	+	intron	1	ENSG00000171159.4	0.8	0.8	0.571429	0.571429	0.68	0.68	0.655172	0.655172	0.666667	0.666667	0.72	0.72	0.685714	0.685714	0.857143	0.857143	0.938272	0.938272	0.523702	0.523702	0.846154	0.846154	0.771429	0.771429	0.754098	0.754098	0.857143	0.857143	0.776978	0.776978	0.855346	0.855346	0.703485	0.21171
chr9	129827289	129835863	C9orf78	0	-	intron	8	ENSG00000136819.15	0.921187	0.928009	0.904764	0.910504	0.896619	0.882947	0.765993	0.763182	0.904052	0.901378	0.924993	0.941062	0.933877	0.929274	0.797428	0.818623	0.933686	0.938986	0.844408	0.833684	0.903825	0.9	0.926836	0.941485	0.92471	0.930839	0.905939	0.914647	0.944563	0.949071	0.899389	0.921451	0.847361	0.224115
chr9	71911509	71986054	C9orf85	0	+	intron	4	ENSG00000155621.14	0.491256	0.539474	0.403561	0.436752	0.517595	0.597235	0.566658	0.64784	0.611355	0.745888	0.603899	0.722553	0.599031	0.722333	0.407089	0.468941	0.483077	0.509844	0.552802	0.634674	0.645784	0.804463	0.569351	0.667004	0.601366	0.723565	0.462083	0.459879	0.549818	0.657328	0.454215	0.560014	0.582223	0.185589
chr9	26840684	26892804	CAAP1	0	-	intron	6	ENSG00000120159.12	0.108921	0.0344827	0.148022	0.0840083	0.0616286	0.0350178	0.064499	0.0288944	0.10357	0.047744	0.134657	0.0924187	0.160787	0.139724	0.0672348	0.015625	0.0994307	0.0526315	0.0770989	0.0563342	0.14999	0.118201	0.086296	0.070381	0.0817542	0.0570951	0.093187	0.0416666	0.109073	0.0712538	0.0549926	0.0218978	0.0569045	0.0364592
chr2	230712844	230821075	CAB39	0	+	intron	12	ENSG00000135932.10	0.226671	0.1875	0.264406	0.223215	0.164977	0.129465	0.221696	0.156583	0.236928	0.170213	0.246176	0.18617	0.285764	0.242424	0.173244	0.112821	0.143663	0.096045	0.179266	0.151515	0.266148	0.214022	0.236791	0.215278	0.207873	0.166666	0.203709	0.12931	0.223451	0.185984	0.0843888	0.0435967	0.153577	0.064105
chr10	118674166	118755249	CACUL1	0	-	intron	9	ENSG00000151893.14	0.231655	0.220994	0.25213	0.271739	0.180954	0.184874	0.214485	0.227642	0.246788	0.25974	0.273796	0.261745	0.352894	0.359477	0.163554	0.150754	0.228538	0.177215	0.182391	0.191489	0.305796	0.292135	0.198879	0.173669	0.233581	0.187919	0.191361	0.188153	0.243113	0.253521	0.113217	0.110701	0.206575	0.0798372
chr17	48830987	48866522	CALCOCO2	0	+	intron	14	ENSG00000136436.14	0.556934	0.658644	0.602397	0.7402	0.579151	0.696201	0.601117	0.752536	0.542466	0.655981	0.554196	0.701974	0.626827	0.75685	0.499939	0.588781	0.576909	0.710228	0.573848	0.716646	0.61858	0.755687	0.583731	0.709615	0.561556	0.641383	0.601285	0.753241	0.632817	0.806435	0.560373	0.672064	0.665674	0.179508
chr19	12938577	12944489	CALR	0	+	intron	8	ENSG00000179218.13	0.692052	0.75101	0.707009	0.802835	0.696583	0.758934	0.508177	0.522968	0.666414	0.718198	0.722656	0.798207	0.742764	0.813733	0.628198	0.647928	0.773073	0.872949	0.56344	0.587483	0.710461	0.769979	0.608512	0.662332	0.615985	0.653443	0.735484	0.830599	0.618479	0.669107	0.684651	0.73062	0.681784	0.198112
chr7	128739291	128771807	CALU	0	+	intron	9	ENSG00000128595.16	0.182648	0.0784314	0.234022	0.184697	0.192359	0.0620155	0.131798	0.0262009	0.187192	0.0983607	0.226271	0.182222	0.278412	0.284483	0.204234	0.152174	0.217485	0.0963855	0.134691	0.0698324	0.219638	0.197674	0.229056	0.17284	0.23975	0.189781	0.233083	0.0412371	0.214665	0.0487805	0.159332	0.0208333	0.112115	0.0797362
chr5	134738500	134752160	CAMLG	0	+	intron	3	ENSG00000164615.4	0.416399	0.46	0.404651	0.4	0.361759	0.392157	0.183143	0.178218	0.28219	0.298507	0.418484	0.464286	0.444505	0.435644	0.219973	0.238095	0.400302	0.444444	0.26433	0.339394	0.416177	0.456693	0.426859	0.494118	0.316901	0.35443	0.302357	0.264706	0.423526	0.447761	0.287842	0.285714	0.350245	0.128968
chr9	135808486	135907228	CAMSAP1	0	-	intron	17	ENSG00000130559.18	0.501773	0.533333	0.449781	0.478873	0.411091	0.42623	0.460279	0.4	0.397647	0.426667	0.482447	0.481481	0.664386	0.729167	0.423509	0.45	0.459132	0.46875	0.414987	0.453782	0.602177	0.708333	0.451374	0.463576	0.518336	0.568627	0.418506	0.434783	0.439617	0.44	0.261763	0.228571	0.452481	0.162679
chr1	200739557	200860704	CAMSAP2	0	+	intron	17	ENSG00000118200.14	0.365372	0.345946	0.441882	0.474227	0.351968	0.346939	0.356475	0.396226	0.395951	0.458015	0.465585	0.55	0.52898	0.549214	0.346646	0.374194	0.39518	0.428571	0.314401	0.339623	0.456516	0.531646	0.375376	0.389294	0.403896	0.461538	0.408505	0.393939	0.436237	0.484305	0.273436	0.267327	0.399471	0.130022
chr12	67269280	67319951	CAND1	0	+	intron	14	ENSG00000111530.12	0.367801	0.360636	0.398405	0.384848	0.351274	0.333392	0.34436	0.332041	0.399929	0.433711	0.344151	0.33953	0.551357	0.571512	0.288295	0.242808	0.442131	0.442785	0.284635	0.292841	0.472417	0.481482	0.358067	0.308996	0.38794	0.348145	0.391164	0.34438	0.402293	0.374897	0.324783	0.316087	0.347535	0.118493
chr17	78991716	79009867	CANT1	0	-	intron	4	ENSG00000171302.16	0.205435	0.15	0.317921	0.32972	0.16961	0.134675	0.149059	0.15205	0.255555	0.244445	0.299883	0.3081	0.23062	0.22093	0.274154	0.267605	0.224726	0.215687	0.229345	0.205357	0.291698	0.307534	0.22274	0.233615	0.195897	0.242857	0.25652	0.269619	0.242174	0.23884	0.254478	0.229885	0.220642	0.0788087
chr1	40040232	40072649	CAP1	0	+	intron	12	ENSG00000131236.16	0.626505	0.680673	0.622771	0.667234	0.530345	0.559628	0.571303	0.570198	0.563669	0.594425	0.635849	0.683916	0.70908	0.759074	0.54816	0.586988	0.475499	0.524345	0.478091	0.506673	0.63541	0.679785	0.652801	0.683095	0.625331	0.640135	0.635909	0.657187	0.635397	0.661393	0.451997	0.486632	0.584787	0.167959
chr3	15206151	15252918	CAPN7	0	+	intron	20	ENSG00000131375.9	0.359186	0.319209	0.370133	0.319018	0.270566	0.257311	0.331098	0.310551	0.372844	0.386364	0.391805	0.359774	0.440839	0.412585	0.190371	0.15635	0.378125	0.36367	0.323126	0.308269	0.454639	0.450049	0.371861	0.395267	0.421505	0.427376	0.25845	0.273423	0.357453	0.35543	0.180531	0.168141	0.309576	0.114168
chr1	112619172	112671619	CAPZA1	0	+	intron	11	ENSG00000116489.12	0.355017	0.350649	0.360329	0.413223	0.275918	0.22082	0.379491	0.476064	0.360599	0.4	0.331462	0.435028	0.39197	0.450479	0.275049	0.230608	0.356756	0.438914	0.334133	0.393939	0.347376	0.388889	0.368873	0.456456	0.352184	0.407119	0.325903	0.329412	0.348015	0.446316	0.264912	0.271967	0.359405	0.120776
chr11	3000921	3057613	CARS	0	-	intron	20	ENSG00000110619.17	0.44258	0.510869	0.517209	0.620754	0.422278	0.436441	0.477919	0.518254	0.450592	0.537393	0.504223	0.610885	0.555816	0.695883	0.418815	0.410527	0.477288	0.570661	0.494883	0.554855	0.530927	0.646352	0.507301	0.598565	0.459018	0.444679	0.452541	0.534651	0.511706	0.588174	0.419585	0.390476	0.509966	0.156249
chr7	143288214	143307696	CASP2	0	+	intron	13	ENSG00000106144.19	0.24485	0.118421	0.256134	0.184971	0.204597	0.0869565	0.208294	0.182203	0.293476	0.287293	0.22816	0.21875	0.371728	0.340741	0.216322	0.159509	0.297944	0.245614	0.148312	0.10625	0.328653	0.438356	0.264777	0.176871	0.246501	0.18552	0.232782	0.197183	0.230774	0.163662	0.132681	0.0745614	0.186286	0.103589
chr4	184627695	184649509	CASP3	0	-	intron	8	ENSG00000164305.18	0.310979	0.296939	0.40938	0.407832	0.310632	0.265087	0.293722	0.293517	0.341346	0.358974	0.329007	0.289167	0.419983	0.438171	0.302113	0.237988	0.276139	0.242657	0.262864	0.255454	0.367933	0.427885	0.220459	0.090909	0.461101	0.473986	0.293864	0.241475	0.2843	0.272541	0.239581	0.209047	0.282449	0.120484
chr6	89829893	89874436	CASP8AP2	0	+	intron	9	ENSG00000118412.12	0.362459	0.454545	0.383225	0.418301	0.322184	0.372093	0.39205	0.404255	0.386303	0.437956	0.408333	0.469388	0.495547	0.576923	0.258026	0.292683	0.445876	0.588235	0.323587	0.353791	0.464042	0.565217	0.479068	0.566667	0.384314	0.448161	0.286592	0.358696	0.372086	0.408602	0.155997	0.184502	0.405883	0.149117
chr16	67029115	67101058	CBFB	0	+	intron	5	ENSG00000067955.13	0.604249	0.51938	0.515875	0.461538	0.413712	0.287129	0.523963	0.483092	0.538789	0.519824	0.623101	0.605809	0.619959	0.5875	0.388951	0.325581	0.545712	0.5	0.445126	0.415335	0.690375	0.647887	0.439414	0.391892	0.625339	0.570312	0.529803	0.492754	0.664729	0.611765	0.38938	0.29932	0.454066	0.160027
chr11	119206275	119313926	CBL	0	+	intron	16	ENSG00000110395.6	0.469624	0.447547	0.49165	0.463577	0.356366	0.30303	0.477945	0.479155	0.489126	0.471009	0.448602	0.491954	0.568666	0.57107	0.379666	0.375767	0.399886	0.354016	0.422969	0.461689	0.525673	0.517645	0.408616	0.358186	0.471259	0.455048	0.402288	0.40131	0.384456	0.340284	0.211095	0.187351	0.392861	0.136423
chr3	105655460	105869552	CBLB	0	-	intron	17	ENSG00000114423.20	0.294376	0.242424	0.354218	0.364964	0.255945	0.230769	0.272087	0.269091	0.314305	0.254545	0.315376	0.352113	0.375722	0.317343	0.228487	0.177778	0.283194	0.222222	0.286162	0.305085	0.36281	0.363636	0.29914	0.27027	0.315564	0.3	0.248728	0.186047	0.274106	0.256522	0.149995	0.130841	0.249626	0.0917422
chr7	107743696	107761667	CBLL1	0	+	intron	5	ENSG00000105879.11	0.304644	0.322188	0.318188	0.287105	0.231955	0.216867	0.240965	0.239011	0.340363	0.328829	0.327107	0.330709	0.363726	0.413174	0.198733	0.19797	0.287355	0.242991	0.183365	0.19062	0.354483	0.402367	0.363993	0.408946	0.273587	0.280632	0.283146	0.282548	0.309175	0.278761	0.114536	0.0904762	0.265482	0.108576
chr9	121037	179147	CBWD1	0	-	intron	14	ENSG00000172785.18	0.483191	0.574168	0.43516	0.555046	0.358488	0.351362	0.46805	0.572525	0.457438	0.539474	0.459932	0.550081	0.466802	0.522962	0.389372	0.462778	0.54718	0.63428	0.437376	0.513772	0.47447	0.513822	0.45375	0.545326	0.451059	0.530687	0.489453	0.541667	0.56313	0.651531	0.340992	0.369145	0.495802	0.148911
chr22	38861449	38872314	CBX6	0	-	intron	4	ENSG00000183741.11	0.781658	0.887042	0.824695	0.894876	0.890358	0.957853	0.756598	0.800151	0.821127	0.85953	0.818902	0.832381	0.946159	0.962419	0.856389	0.910453	0.897171	0.930705	0.720507	0.764799	0.898256	0.923297	0.755872	0.807146	0.81572	0.876749	0.834947	0.848635	0.887923	0.929042	0.782437	0.779058	0.82142	0.220197
chr10	68721011	68792377	CCAR1	0	+	intron	27	ENSG00000060339.13	0.421252	0.548387	0.435044	0.566296	0.342749	0.464548	0.441616	0.615385	0.447076	0.543624	0.435524	0.579151	0.571087	0.752174	0.364633	0.457971	0.47861	0.585799	0.396885	0.508982	0.539044	0.699454	0.445332	0.579545	0.50527	0.657576	0.366858	0.476301	0.450641	0.576613	0.273454	0.252747	0.521444	0.173739
chr22	28772673	28789301	CCDC117	0	+	intron	4	ENSG00000159873.9	0.573692	0.580949	0.665308	0.677998	0.509512	0.513814	0.466256	0.449913	0.445234	0.467392	0.633387	0.661143	0.723964	0.725842	0.412883	0.384542	0.45099	0.487035	0.421516	0.402057	0.641263	0.675676	0.574991	0.624561	0.654623	0.673377	0.56736	0.530998	0.402411	0.419512	0.45206	0.484969	0.515281	0.171791
chr17	81666363	81673904	CCDC137	0	+	intron	5	ENSG00000185298.12	0.597793	0.529412	0.615574	0.54386	0.683125	0.697674	0.492829	0.417266	0.632832	0.743516	0.614503	0.593407	0.781366	0.778761	0.594151	0.591549	0.777985	0.809816	0.518025	0.524272	0.692324	0.792793	0.689174	0.732919	0.69309	0.693878	0.597727	0.604938	0.730599	0.714286	0.508479	0.526316	0.605568	0.192861
chr2	108786756	108885477	CCDC138	0	+	intron	14	ENSG00000163006.11	0.430202	0.358733	0.480618	0.461207	0.347581	0.360726	0.435817	0.29381	0.390543	0.223052	0.505756	0.425612	0.484744	0.472222	0.268554	0.134066	0.342546	0.320512	0.446851	0.361874	0.373926	0.388007	0.508029	0.48	0.510651	0.438913	0.315605	0.213212	0.421663	0.364681	0.252395	0.159875	0.320971	0.134542
chr3	123897304	123961408	CCDC14	0	-	intron	9	ENSG00000175455.14	0.309274	0.333333	0.334933	0.313725	0.327115	0.340909	0.427711	0.474074	0.33702	0.333333	0.30159	0.225352	0.475387	0.517483	0.258758	0.257426	0.551537	0.606335	0.318287	0.2875	0.442102	0.481928	0.41589	0.447552	0.41349	0.414062	0.305696	0.317073	0.48141	0.527273	0.312366	0.29703	0.363199	0.142522
chr3	14651745	14672659	CCDC174	0	+	intron	11	ENSG00000154781.15	0.364065	0.402235	0.439279	0.545455	0.400096	0.450704	0.308154	0.338902	0.346052	0.4	0.426858	0.557823	0.490243	0.631579	0.305228	0.32	0.402619	0.378378	0.250978	0.272545	0.432953	0.513761	0.447838	0.535316	0.423232	0.530612	0.39036	0.440945	0.450852	0.5	0.240179	0.225166	0.414319	0.153335
chr8	27733310	27772653	CCDC25	0	-	intron	4	ENSG00000147419.17	0.217953	0.185907	0.248443	0.276648	0.266571	0.305555	0.200097	0.219343	0.238546	0.258186	0.266783	0.294541	0.355986	0.37692	0.156587	0.182223	0.258702	0.239626	0.240826	0.282286	0.342444	0.395788	0.314974	0.366434	0.339515	0.365393	0.237874	0.253526	0.36396	0.389122	0.253592	0.324178	0.277393	0.0985798
chr6	138773508	138793319	CCDC28A	0	+	intron	5	ENSG00000024862.17	0.344582	0.388889	0.43963	0.368421	0.366865	0.358974	0.329136	0.345679	0.463707	0.468085	0.361696	0.352941	0.515097	0.484848	0.18985	0.12766	0.457449	0.428571	0.346245	0.350877	0.361244	0.361702	0.37965	0.357143	0.400955	0.4	0.385721	0.390244	0.413497	0.412371	0.29704	0.325581	0.348352	0.117512
chr17	44673068	44689779	CCDC43	0	-	intron	4	ENSG00000180329.13	0.229832	0.269189	0.369702	0.450298	0.229511	0.251814	0.195466	0.246279	0.278127	0.335915	0.290941	0.348116	0.421254	0.527439	0.170596	0.1784	0.266968	0.328456	0.183769	0.226434	0.314543	0.406863	0.290235	0.38047	0.318148	0.405527	0.367179	0.426667	0.328055	0.378331	0.228001	0.289336	0.320561	0.122277
chr17	63745249	63776351	CCDC47	0	-	intron	12	ENSG00000108588.13	0.454611	0.510484	0.605538	0.725271	0.546078	0.631286	0.492429	0.578601	0.51626	0.598714	0.591994	0.695662	0.642228	0.754352	0.429302	0.505077	0.5155	0.59433	0.442341	0.520455	0.593571	0.677638	0.592679	0.695559	0.572062	0.664788	0.550627	0.651981	0.690742	0.812852	0.36933	0.408792	0.589756	0.182967
chr3	191329076	191398670	CCDC50	0	+	intron	11	ENSG00000152492.14	0.42582	0.492537	0.418864	0.430769	0.411484	0.490862	0.371014	0.429952	0.43192	0.456522	0.394658	0.465306	0.508072	0.586301	0.370455	0.383562	0.408898	0.474747	0.304103	0.342857	0.479913	0.544928	0.451378	0.54321	0.366068	0.456522	0.349115	0.395349	0.353814	0.430534	0.32639	0.378205	0.429539	0.127783
chr3	122359590	122383231	CCDC58	0	-	intron	4	ENSG00000160124.9	0.431858	0.54413	0.454535	0.531373	0.368429	0.429578	0.522503	0.617282	0.365894	0.424862	0.371489	0.409091	0.476677	0.491294	0.369779	0.396702	0.501549	0.547879	0.574418	0.713608	0.487384	0.56907	0.575877	0.688645	0.567807	0.69477	0.420157	0.508096	0.483147	0.543723	0.348383	0.414851	0.501468	0.164261
chr12	82223680	82358805	CCDC59	0	-	intron	3	ENSG00000133773.11	0.505851	0.566038	0.464896	0.490421	0.294005	0.30814	0.295783	0.329365	0.398624	0.40884	0.323752	0.315789	0.584506	0.64977	0.410072	0.437276	0.562669	0.533333	0.30655	0.272997	0.557049	0.557823	0.331522	0.32244	0.449694	0.447932	0.473482	0.540773	0.470676	0.518519	0.399393	0.406417	0.417993	0.153225
chr10	59788762	59906656	CCDC6	0	-	intron	8	ENSG00000108091.10	0.534268	0.518656	0.584494	0.604639	0.56171	0.549729	0.441606	0.400688	0.518087	0.484903	0.506054	0.475294	0.715231	0.698912	0.551183	0.556612	0.467366	0.461463	0.396563	0.406341	0.652317	0.665589	0.502932	0.488505	0.50933	0.505266	0.538944	0.523954	0.522441	0.502733	0.438085	0.457541	0.488284	0.148982
chr3	56557160	56621818	CCDC66	0	+	intron	17	ENSG00000180376.16	0.354669	0.356164	0.383181	0.367347	0.38386	0.354167	0.318804	0.297872	0.336647	0.311927	0.385586	0.355556	0.552861	0.568627	0.358967	0.326087	0.446163	0.435897	0.352888	0.337917	0.401109	0.4	0.438434	0.424242	0.428126	0.4	0.261896	0.218182	0.46599	0.490566	0.263534	0.242424	0.346293	0.122967
chr3	49162534	49166321	CCDC71	0	-	intron	1	ENSG00000177352.9	0.266667	0.266667	0.340426	0.340426	0.205128	0.205128	0.454545	0.454545	0.444444	0.444444	0.516129	0.516129	0.658537	0.658537	0.342857	0.342857	0.62069	0.62069	0.245614	0.245614	0.487805	0.487805	0.641509	0.641509	0.42623	0.42623	0.285714	0.285714	0.345455	0.345455	0.0625	0.0625	0.373191	0.187888
chr11	118998141	119015791	CCDC84	0	+	intron	13	ENSG00000186166.8	0.320165	0.365385	0.360985	0.385047	0.373023	0.392157	0.322692	0.33557	0.410215	0.535714	0.339209	0.404624	0.434527	0.449198	0.310854	0.335664	0.39876	0.4375	0.312872	0.382716	0.376524	0.444444	0.384274	0.485246	0.352376	0.427184	0.281195	0.296296	0.364804	0.366013	0.21558	0.200837	0.36727	0.121368
chr11	83259096	83286407	CCDC90B	0	-	intron	8	ENSG00000137500.9	0.34277	0.405637	0.400318	0.509854	0.347173	0.374256	0.446208	0.512626	0.456976	0.521008	0.309044	0.373734	0.407502	0.518703	0.246992	0.294793	0.527138	0.653334	0.419269	0.533892	0.454235	0.550757	0.431375	0.534553	0.399339	0.482092	0.402193	0.477268	0.480502	0.593609	0.348118	0.45397	0.45824	0.146697
chr2	117915477	118014133	CCDC93	0	-	intron	17	ENSG00000125633.10	0.361303	0.391753	0.547937	0.606897	0.34872	0.395833	0.35608	0.35514	0.323422	0.29703	0.472485	0.550562	0.568108	0.628272	0.338465	0.368421	0.422539	0.463158	0.295582	0.305085	0.445708	0.486957	0.404253	0.45	0.392555	0.414414	0.420664	0.475	0.38803	0.426667	0.190798	0.178571	0.399633	0.152051
chr4	121816443	121823933	CCNA2	0	-	intron	7	ENSG00000145386.9	0.296876	0.308605	0.35398	0.348348	0.28276	0.273038	0.273734	0.268293	0.29534	0.297578	0.291236	0.299445	0.501158	0.496732	0.283455	0.283951	0.24553	0.27451	0.162596	0.154701	0.482897	0.508475	0.265267	0.257552	0.269723	0.268482	0.27211	0.288	0.300099	0.303571	0.235683	0.231193	0.286028	0.112556
chr5	69167009	69178245	CCNB1	0	+	intron	8	ENSG00000134057.14	0.609907	0.593981	0.590595	0.563729	0.488194	0.445079	0.563222	0.515306	0.472064	0.436347	0.50034	0.453657	0.630651	0.615586	0.510183	0.489648	0.493052	0.42781	0.489657	0.471884	0.575677	0.53866	0.53918	0.487652	0.568338	0.512055	0.496341	0.462297	0.583539	0.55665	0.436964	0.397735	0.46871	0.135104
chr15	59105077	59125045	CCNB2	0	+	intron	8	ENSG00000157456.7	0.43625	0.621348	0.433049	0.581082	0.35716	0.483917	0.384233	0.506312	0.35111	0.429656	0.415146	0.579231	0.4265	0.526251	0.369878	0.483951	0.315406	0.350527	0.332006	0.49826	0.400259	0.565523	0.359534	0.454688	0.411266	0.569763	0.352043	0.455822	0.403458	0.516339	0.311128	0.389158	0.471284	0.140938
chr6	99542379	99568973	CCNC	0	-	intron	13	ENSG00000112237.12	0.124413	0.0633484	0.186005	0.109375	0.129414	0.0955882	0.130337	0.0962567	0.124556	0.0724638	0.172715	0.139683	0.175919	0.166172	0.0856109	0.0408163	0.15388	0.0705882	0.181566	0.244898	0.200858	0.175258	0.137687	0.12069	0.19636	0.106599	0.135157	0.0864865	0.148466	0.190476	0.0723853	0.0510638	0.107633	0.0609548
chr5	163437568	163446151	CCNG1	0	+	intron	6	ENSG00000113328.18	0.413777	0.440468	0.460823	0.503154	0.330499	0.285176	0.304274	0.348121	0.340337	0.390128	0.441524	0.461606	0.471713	0.528477	0.360186	0.395709	0.52734	0.617941	0.285088	0.303582	0.476699	0.486016	0.457608	0.430927	0.424478	0.455814	0.349866	0.380109	0.422266	0.489727	0.373526	0.36519	0.404832	0.13372
chr5	87318415	87413019	CCNH	0	-	intron	7	ENSG00000134480.14	0.404279	0.465909	0.448218	0.508621	0.316988	0.318367	0.248329	0.267857	0.369497	0.354167	0.414823	0.483871	0.469334	0.461538	0.311564	0.348837	0.325627	0.357724	0.296627	0.324538	0.462148	0.5	0.448691	0.569767	0.449937	0.447761	0.418393	0.485437	0.421468	0.464789	0.234709	0.302041	0.391837	0.133312
chr4	77047157	77076005	CCNI	0	-	intron	6	ENSG00000118816.9	0.483344	0.486111	0.526934	0.482676	0.41898	0.418851	0.46848	0.484809	0.482003	0.508825	0.496378	0.479297	0.517369	0.491094	0.403555	0.371278	0.461103	0.476621	0.545755	0.568416	0.538189	0.560984	0.594722	0.60726	0.521285	0.526065	0.488942	0.456045	0.609345	0.63827	0.473775	0.461199	0.471635	0.137948
chr14	99481168	99535044	CCNK	0	+	intron	4	ENSG00000090061.17	0.472164	0.604327	0.493069	0.624131	0.37336	0.4522	0.418562	0.547489	0.489179	0.634609	0.511262	0.675991	0.579604	0.762796	0.37626	0.466807	0.484354	0.593213	0.424163	0.548991	0.518962	0.684183	0.501091	0.653435	0.566843	0.742131	0.497865	0.631357	0.509967	0.663366	0.236977	0.264275	0.561723	0.187419
chr3	157146507	157160760	CCNL1	0	-	intron	13	ENSG00000163660.11	0.259944	0.255072	0.295233	0.365707	0.218678	0.202415	0.181841	0.155433	0.233819	0.277491	0.230031	0.266341	0.320556	0.407344	0.245332	0.28777	0.198959	0.221929	0.114776	0.0653419	0.312187	0.406683	0.197443	0.187807	0.190954	0.210839	0.235605	0.260274	0.174375	0.158308	0.158023	0.134856	0.227271	0.109589
chr1	1385710	1399328	CCNL2	0	-	intron	14	ENSG00000221978.11	0.434521	0.470134	0.391571	0.36825	0.389753	0.392418	0.409552	0.443536	0.504239	0.576588	0.448571	0.55355	0.482286	0.592125	0.289207	0.192929	0.498773	0.612829	0.373978	0.355704	0.507645	0.629049	0.48544	0.627599	0.444862	0.475623	0.421228	0.453062	0.573027	0.700866	0.31924	0.300586	0.455579	0.178602
chr12	48688457	48716998	CCNT1	0	-	intron	9	ENSG00000129315.10	0.373608	0.384615	0.436231	0.480349	0.345124	0.425287	0.289478	0.289926	0.340393	0.352941	0.387978	0.395683	0.488616	0.564417	0.326946	0.367647	0.268868	0.27907	0.256623	0.276169	0.446403	0.563758	0.354383	0.403974	0.373854	0.444444	0.34697	0.354839	0.362648	0.378378	0.169838	0.162866	0.360257	0.137025
chr2	134918234	134959342	CCNT2	0	+	intron	8	ENSG00000082258.12	0.237806	0.261209	0.301374	0.35265	0.205542	0.212979	0.271157	0.265534	0.202557	0.211358	0.276525	0.307599	0.374521	0.40694	0.196832	0.191932	0.270127	0.240598	0.188464	0.150176	0.317402	0.309323	0.26734	0.308515	0.301454	0.351919	0.190779	0.187398	0.228178	0.235773	0.0903759	0.0884442	0.240138	0.1011
chr12	69585333	69601570	CCT2	0	+	intron	16	ENSG00000166226.12	0.618235	0.734128	0.620369	0.714093	0.502891	0.572136	0.522615	0.579797	0.564936	0.641514	0.565284	0.65076	0.633058	0.728266	0.531303	0.610834	0.594802	0.666667	0.632445	0.749265	0.591867	0.661918	0.615397	0.720823	0.633171	0.722383	0.599653	0.694764	0.659684	0.757587	0.451409	0.528676	0.631389	0.175952
chr1	156308967	156367873	CCT3	0	-	intron	13	ENSG00000163468.14	0.698603	0.809035	0.728912	0.808824	0.678381	0.738971	0.712472	0.830189	0.633118	0.688633	0.710876	0.798898	0.719637	0.762089	0.611984	0.690323	0.732666	0.80597	0.687846	0.757455	0.74349	0.826948	0.787307	0.873418	0.73016	0.807018	0.695466	0.769826	0.729712	0.8	0.61719	0.689944	0.732797	0.196042
chr5	10249920	10266412	CCT5	0	+	intron	11	ENSG00000150753.11	0.423239	0.59596	0.43678	0.571429	0.387744	0.523466	0.34123	0.465823	0.303276	0.349272	0.394192	0.522222	0.454391	0.56705	0.333978	0.441913	0.428936	0.570423	0.376084	0.503846	0.430018	0.551938	0.406873	0.597577	0.442843	0.618182	0.400047	0.534031	0.450719	0.63806	0.372126	0.523249	0.504379	0.147628
chr7	56051629	56063989	CCT6A	0	+	intron	15	ENSG00000146731.10	0.349575	0.427437	0.338058	0.354978	0.263041	0.282794	0.308821	0.375598	0.29125	0.336336	0.301814	0.348071	0.366808	0.423398	0.249865	0.297244	0.341904	0.43038	0.392371	0.495077	0.374798	0.431884	0.333301	0.35461	0.402418	0.494118	0.322003	0.383262	0.396869	0.50715	0.262462	0.319438	0.36834	0.116747
chr2	73233419	73253021	CCT7	0	+	intron	13	ENSG00000135624.15	0.529823	0.67451	0.530702	0.719611	0.487985	0.634921	0.445067	0.535787	0.471782	0.577061	0.493776	0.613139	0.551353	0.719243	0.43094	0.542857	0.529863	0.721739	0.550182	0.758319	0.547632	0.744493	0.533053	0.674009	0.576949	0.767169	0.532475	0.676749	0.573362	0.785714	0.504983	0.617778	0.633123	0.180211
chr21	29055804	29073797	CCT8	0	-	intron	17	ENSG00000156261.12	0.25665	0.279693	0.29188	0.294017	0.246592	0.245353	0.24782	0.229614	0.188649	0.14827	0.257533	0.285714	0.275113	0.297872	0.205324	0.170635	0.252557	0.242563	0.315487	0.38179	0.265641	0.284519	0.248498	0.24	0.274351	0.282464	0.246205	0.268354	0.310417	0.352941	0.212342	0.203297	0.247476	0.0861493
chr6	109366513	109382812	CD164	0	-	intron	6	ENSG00000135535.16	0.216014	0.230217	0.255373	0.263443	0.237392	0.291367	0.190612	0.182821	0.183158	0.186761	0.278558	0.30086	0.297752	0.365781	0.120685	0.122196	0.284459	0.322931	0.152687	0.196021	0.242613	0.280278	0.252047	0.291973	0.148685	0.127513	0.280915	0.328415	0.249428	0.321956	0.191143	0.239069	0.23833	0.0937637
chr6	47477788	47627263	CD2AP	0	+	intron	19	ENSG00000198087.7	0.419096	0.513889	0.523706	0.671642	0.375934	0.482871	0.42994	0.54321	0.418733	0.488372	0.420095	0.513514	0.574538	0.722222	0.299109	0.33526	0.443665	0.528302	0.347044	0.385366	0.510356	0.631206	0.368042	0.437247	0.380068	0.499248	0.427282	0.541667	0.435768	0.543779	0.250645	0.299754	0.478679	0.163893
chr1	207752056	207795513	CD46	0	+	intron	14	ENSG00000117335.19	0.175596	0.14898	0.237227	0.215171	0.15409	0.130766	0.24582	0.249167	0.207475	0.228539	0.246119	0.239734	0.318059	0.292976	0.180244	0.205023	0.376614	0.455506	0.159266	0.168625	0.275647	0.283363	0.191923	0.201208	0.172597	0.117609	0.240862	0.232234	0.246073	0.247494	0.151091	0.185142	0.211855	0.0942869
chr10	12195964	12250589	CDC123	0	+	intron	12	ENSG00000151465.13	0.631488	0.747039	0.647296	0.788454	0.580344	0.6816	0.577706	0.679761	0.575948	0.700731	0.621388	0.754098	0.647431	0.762665	0.471246	0.514952	0.606972	0.746826	0.666358	0.771705	0.644152	0.747023	0.616501	0.786557	0.63448	0.759235	0.61098	0.696676	0.649923	0.771531	0.445467	0.501949	0.671224	0.192468
chr13	114234886	114272723	CDC16	0	+	intron	18	ENSG00000130177.15	0.237585	0.232759	0.311512	0.336963	0.246908	0.245	0.273787	0.307548	0.261439	0.244383	0.263811	0.248214	0.3197	0.315741	0.174593	0.170804	0.396073	0.442487	0.271259	0.297724	0.344851	0.372895	0.302384	0.325521	0.321955	0.327728	0.312453	0.332012	0.291283	0.287635	0.161809	0.163435	0.273579	0.0989591
chr5	138187647	138213343	CDC23	0	-	intron	15	ENSG00000094880.10	0.412097	0.4	0.460908	0.450549	0.358498	0.322581	0.356604	0.350877	0.331226	0.333333	0.469241	0.453125	0.516249	0.472222	0.289588	0.209677	0.389132	0.4375	0.317155	0.315789	0.467845	0.457143	0.436654	0.495413	0.410765	0.442308	0.398713	0.386207	0.409534	0.409091	0.241861	0.210526	0.361549	0.125838
chr9	113255834	113275589	CDC26	0	-	intron	3	ENSG00000176386.8	0.496103	0.625	0.536983	0.707965	0.554238	0.789474	0.481168	0.619469	0.531987	0.686869	0.51774	0.690476	0.567863	0.785714	0.50628	0.666667	0.552536	0.782609	0.545176	0.793103	0.568832	0.791367	0.549457	0.789474	0.596604	0.863309	0.553659	0.730159	0.566956	0.828829	0.458984	0.58427	0.69028	0.194729
chr17	47117702	47189422	CDC27	0	-	intron	20	ENSG00000004897.11	0.300224	0.298584	0.362017	0.36185	0.272114	0.208195	0.249282	0.284848	0.268213	0.258927	0.30889	0.352998	0.335394	0.312188	0.230342	0.166441	0.256947	0.207595	0.240091	0.248082	0.327911	0.292714	0.297459	0.291666	0.288621	0.24891	0.268867	0.215478	0.283856	0.283829	0.143428	0.123771	0.244475	0.0883831
chr19	10391133	10420121	CDC37	0	-	intron	7	ENSG00000105401.8	0.857112	0.930233	0.855574	0.871595	0.8444	0.883895	0.752067	0.793814	0.800583	0.844884	0.895231	0.925714	0.819905	0.878261	0.850323	0.873239	0.842591	0.896552	0.826076	0.874098	0.827301	0.872727	0.87135	0.920213	0.859824	0.929825	0.846494	0.877005	0.8982	0.930643	0.830981	0.853583	0.832722	0.217592
chr9	4679558	4708398	CDC37L1	0	+	intron	7	ENSG00000106993.11	0.261286	0.243902	0.417655	0.517241	0.276017	0.3	0.201732	0.219512	0.250753	0.296296	0.275024	0.280374	0.43405	0.554745	0.225514	0.257143	0.218857	0.222222	0.160648	0.181818	0.341421	0.384615	0.31713	0.346154	0.274185	0.3	0.259855	0.235294	0.357861	0.444444	0.22122	0.153846	0.290447	0.134191
chr5	131245492	131398447	CDC42SE2	0	+	intron	4	ENSG00000158985.13	0.393379	0.414807	0.444698	0.481232	0.345224	0.346363	0.406378	0.438267	0.415305	0.473096	0.429834	0.48189	0.474455	0.505929	0.34983	0.335253	0.333105	0.322927	0.367018	0.431877	0.438624	0.457195	0.404539	0.425357	0.421509	0.417822	0.372866	0.386659	0.422663	0.49032	0.255799	0.249693	0.391687	0.122363
chr6	44387524	44450426	CDC5L	0	+	intron	16	ENSG00000096401.7	0.481151	0.508074	0.57196	0.601653	0.472262	0.488754	0.421335	0.411274	0.501222	0.567099	0.51697	0.56694	0.652054	0.727125	0.446934	0.493016	0.551378	0.58673	0.356008	0.334081	0.615342	0.699666	0.517114	0.565363	0.493897	0.545681	0.448803	0.43596	0.511143	0.553281	0.33253	0.323062	0.494574	0.167339
chr17	40287632	40304657	CDC6	0	+	intron	11	ENSG00000094804.10	0.511108	0.51046	0.581398	0.629482	0.437299	0.45428	0.385666	0.406015	0.494689	0.501425	0.477159	0.5	0.643325	0.650888	0.389833	0.423077	0.505925	0.555556	0.423642	0.39745	0.637022	0.662857	0.518069	0.575342	0.462152	0.47343	0.448855	0.432877	0.50958	0.545455	0.341874	0.351515	0.474712	0.152221
chr1	193121799	193254815	CDC73	0	+	intron	19	ENSG00000134371.12	0.366662	0.457143	0.42281	0.582609	0.342225	0.47651	0.358507	0.449485	0.400818	0.57931	0.41137	0.560606	0.472164	0.631579	0.29075	0.311377	0.396047	0.48	0.349153	0.491389	0.428178	0.582057	0.422109	0.533613	0.39372	0.52381	0.396492	0.552189	0.424307	0.566978	0.241102	0.339181	0.47752	0.149584
chr8	25458996	25507920	CDCA2	0	+	intron	13	ENSG00000184661.13	0.597261	0.653061	0.600823	0.694064	0.48092	0.45045	0.561693	0.643902	0.582643	0.63964	0.572204	0.613139	0.693989	0.693069	0.502616	0.390244	0.618833	0.642857	0.446179	0.484848	0.603343	0.60274	0.520407	0.507246	0.563631	0.682505	0.476706	0.535211	0.549027	0.604651	0.339376	0.295652	0.537252	0.178673
chr14	105009572	105021148	CDCA4	0	-	intron	1	ENSG00000170779.10	0.764706	0.764706	0.685714	0.685714	0.659574	0.659574	0.621212	0.621212	0.736842	0.736842	0.706897	0.706897	0.828947	0.828947	0.615385	0.615385	0.5	0.5	0.588235	0.588235	0.759259	0.759259	0.52	0.52	0.71	0.71	0.692641	0.692641	0.688716	0.688716	0.555556	0.555556	0.625511	0.184161
chr1	37692417	37709719	CDCA8	0	+	intron	9	ENSG00000134690.10	0.60394	0.607595	0.612249	0.62963	0.481588	0.488372	0.57279	0.6	0.51661	0.538012	0.606912	0.592593	0.677333	0.707692	0.526518	0.484211	0.473976	0.466667	0.473045	0.48	0.613725	0.651163	0.519658	0.510638	0.602376	0.607966	0.493019	0.511278	0.569051	0.60241	0.429364	0.440945	0.524657	0.154478
chr17	39461510	39564907	CDK12	0	+	intron	13	ENSG00000167258.13	0.620736	0.666667	0.659	0.700637	0.505465	0.52043	0.651496	0.693333	0.590835	0.580311	0.637073	0.67992	0.745747	0.777778	0.512649	0.493506	0.610413	0.607843	0.542381	0.538043	0.69828	0.705882	0.629839	0.634328	0.641621	0.663551	0.560586	0.556291	0.625193	0.619883	0.336429	0.32	0.574024	0.181814
chr7	39949645	40099580	CDK13	0	+	intron	14	ENSG00000065883.15	0.3409	0.41903	0.426631	0.495833	0.291329	0.300104	0.407045	0.427872	0.365237	0.399029	0.436297	0.494456	0.422904	0.486891	0.288845	0.25	0.366138	0.433153	0.356009	0.380532	0.409223	0.496664	0.373906	0.41831	0.405116	0.45076	0.317357	0.327064	0.38769	0.461878	0.174579	0.193429	0.37853	0.131575
chr12	96278260	96400560	CDK17	0	-	intron	18	ENSG00000059758.7	0.147724	0.164438	0.257728	0.304766	0.135685	0.129958	0.191405	0.215559	0.217168	0.263816	0.224072	0.25941	0.19657	0.22611	0.100433	0.101924	0.140279	0.137124	0.110362	0.117386	0.200179	0.220148	0.157114	0.18627	0.134677	0.143461	0.107804	0.0981277	0.128518	0.148546	0.0823082	0.0760665	0.164301	0.0776934
chr12	57747726	57756013	CDK4	0	-	intron	5	ENSG00000135446.16	0.249797	0.275862	0.261465	0.324575	0.180357	0.25098	0.155452	0.189845	0.184751	0.243972	0.222156	0.27027	0.272618	0.258621	0.217028	0.243478	0.346057	0.340909	0.173191	0.207975	0.345567	0.419355	0.25721	0.285192	0.319737	0.382838	0.253236	0.329317	0.288068	0.34555	0.259505	0.274627	0.273139	0.0926807
chr20	33358838	33401561	CDK5RAP1	0	-	intron	14	ENSG00000101391.20	0.48122	0.531181	0.537845	0.641393	0.390449	0.433706	0.407764	0.44369	0.505709	0.621771	0.503986	0.589682	0.557482	0.603077	0.320504	0.352941	0.504142	0.59333	0.52328	0.54393	0.524405	0.613657	0.50916	0.559524	0.553252	0.657513	0.422229	0.492011	0.508388	0.59566	0.296797	0.316595	0.505274	0.163543
chr9	120388868	120580170	CDK5RAP2	0	-	intron	37	ENSG00000136861.17	0.454623	0.452555	0.539044	0.561798	0.477357	0.510638	0.508883	0.552632	0.474231	0.460317	0.459953	0.442105	0.751371	0.792079	0.496007	0.510067	0.558752	0.564103	0.465817	0.489796	0.607475	0.615385	0.505301	0.524138	0.571392	0.631579	0.515446	0.477612	0.598173	0.6	0.395964	0.361842	0.502744	0.160891
chr5	69234794	69277430	CDK7	0	+	intron	12	ENSG00000134058.11	0.466073	0.541084	0.533943	0.657366	0.381406	0.422222	0.404532	0.434112	0.427046	0.423438	0.502672	0.603175	0.517793	0.643003	0.371343	0.419088	0.288683	0.307523	0.487097	0.578937	0.51704	0.660265	0.516589	0.651728	0.469386	0.603007	0.448298	0.517734	0.496322	0.592509	0.312234	0.343018	0.494012	0.170633
chr13	26254103	26405238	CDK8	0	+	intron	13	ENSG00000132964.11	0.218889	0.177778	0.236337	0.219608	0.143589	0.137931	0.228326	0.222222	0.189197	0.130719	0.193831	0.214765	0.238092	0.201754	0.102076	0.126316	0.154656	0.135135	0.276512	0.266667	0.238289	0.211538	0.164306	0.137405	0.217868	0.195402	0.144378	0.109589	0.245431	0.201439	0.0888284	0.0983607	0.163919	0.0636274
chr9	127785678	127790787	CDK9	0	+	intron	6	ENSG00000136807.13	0.49896	0.445443	0.500517	0.508772	0.488135	0.447863	0.439344	0.408187	0.496687	0.435484	0.484014	0.496721	0.575862	0.515969	0.405222	0.341523	0.592302	0.574726	0.35076	0.291915	0.653114	0.657013	0.395055	0.368311	0.540108	0.551484	0.417447	0.382093	0.458581	0.372941	0.311027	0.254466	0.414877	0.148834
chr4	183444590	183448198	CDKN2AIP	0	+	intron	2	ENSG00000168564.5	0.21978	0.21978	0.274286	0.274286	0.209091	0.209091	0.191358	0.191358	0.192983	0.192983	0.190476	0.190476	0.350428	0.350428	0.271605	0.271605	0.2	0.2	0.105979	0.105979	0.366667	0.366667	0.135593	0.135593	0.149758	0.149758	0.163266	0.163266	0.130137	0.130137	0.0731705	0.0731705	0.189681	0.0927896
chr16	22345935	22437165	CDR2	0	-	intron	5	ENSG00000140743.7	0.334223	0.511628	0.291529	0.333333	0.235877	0.236025	0.272063	0.2	0.307541	0.371681	0.300258	0.353357	0.407272	0.606061	0.202992	0.168831	0.178787	0.115308	0.292535	0.356322	0.332279	0.494118	0.262512	0.280702	0.273128	0.377358	0.288053	0.345679	0.262962	0.368	0.141414	0.0854701	0.30611	0.158563
chr20	5126785	5197887	CDS2	0	+	intron	12	ENSG00000101290.13	0.571783	0.581654	0.578101	0.581473	0.385687	0.376522	0.521274	0.504347	0.572383	0.604348	0.525549	0.550612	0.580428	0.578373	0.483644	0.51806	0.45628	0.432766	0.444571	0.440476	0.508761	0.489839	0.479975	0.481338	0.513358	0.547634	0.554292	0.5601	0.498667	0.476607	0.285876	0.270099	0.47025	0.148164
chr2	37201611	37231713	CEBPZ	0	-	intron	10	ENSG00000115816.14	0.242973	0.218096	0.33627	0.356878	0.30105	0.311748	0.24184	0.26058	0.182356	0.191768	0.301029	0.321094	0.376916	0.398718	0.276027	0.300279	0.368157	0.412068	0.234337	0.257427	0.352312	0.42181	0.321719	0.322061	0.409272	0.426547	0.301478	0.306586	0.426071	0.461743	0.25987	0.283059	0.308851	0.11023
chr11	47465932	47565569	CELF1	0	-	intron	18	ENSG00000149187.18	0.362093	0.301911	0.357087	0.24114	0.278497	0.133073	0.337955	0.279782	0.340687	0.238453	0.34625	0.243207	0.443061	0.390374	0.293143	0.105721	0.344249	0.264783	0.267382	0.222718	0.378912	0.34166	0.362186	0.286336	0.36988	0.34282	0.358415	0.34856	0.300535	0.272128	0.201555	0.125121	0.243399	0.101517
chr2	26764288	26801067	CENPA	0	+	intron	4	ENSG00000115163.14	0.294183	0.29803	0.419024	0.430837	0.277144	0.270159	0.494881	0.500975	0.393915	0.41915	0.349733	0.342392	0.379818	0.405983	0.244843	0.211111	0.430941	0.452381	0.223409	0.206183	0.3691	0.357693	0.234238	0.259775	0.351069	0.330342	0.26536	0.285008	0.402462	0.373377	0.152108	0.148291	0.311276	0.12447
chr4	67468747	67545606	CENPC	0	-	intron	18	ENSG00000145241.10	0.445197	0.469709	0.528844	0.599325	0.386101	0.350915	0.415081	0.420622	0.475633	0.516129	0.459008	0.491223	0.585933	0.694082	0.412413	0.400792	0.465259	0.480519	0.319692	0.289831	0.526555	0.590725	0.411269	0.463699	0.44201	0.439997	0.388146	0.403332	0.42658	0.45835	0.277043	0.271379	0.431802	0.153935
chr1	214603194	214664588	CENPF	0	+	intron	24	ENSG00000117724.12	0.376301	0.470425	0.474365	0.607129	0.418501	0.498155	0.3752	0.441451	0.362122	0.450061	0.37301	0.446194	0.616421	0.843722	0.423408	0.538604	0.461879	0.616667	0.284307	0.304235	0.52667	0.695339	0.410349	0.542163	0.417518	0.534702	0.344363	0.432172	0.493384	0.657204	0.295532	0.351217	0.495849	0.182866
chr13	24882283	24922889	CENPJ	0	-	intron	17	ENSG00000151849.14	0.41593	0.531915	0.405455	0.387097	0.355422	0.41791	0.422967	0.482759	0.417953	0.509091	0.410907	0.4	0.542547	0.635294	0.358099	0.392857	0.531041	0.545455	0.274122	0.280899	0.509581	0.555556	0.411714	0.328767	0.468541	0.496124	0.356909	0.333333	0.530386	0.596491	0.283369	0.30303	0.423328	0.151886
chr2	24793135	24822376	CENPO	0	+	intron	7	ENSG00000138092.10	0.275745	0.283737	0.296303	0.285714	0.29961	0.348837	0.234073	0.230088	0.354836	0.40678	0.281063	0.273973	0.387862	0.41791	0.222034	0.241758	0.295721	0.289855	0.213118	0.231061	0.355574	0.431373	0.235728	0.26506	0.292642	0.366534	0.200346	0.231214	0.285968	0.361446	0.11381	0.0913706	0.279807	0.111797
chr4	55948870	56033363	CEP135	0	+	intron	25	ENSG00000174799.10	0.613463	0.623853	0.677288	0.714286	0.485186	0.514286	0.617694	0.647619	0.636353	0.689655	0.639923	0.695652	0.765429	0.8	0.422654	0.397163	0.62406	0.659794	0.54485	0.535433	0.709669	0.75	0.619729	0.654971	0.652825	0.683983	0.535351	0.534483	0.591445	0.617647	0.296667	0.266667	0.575617	0.198038
chr1	243124427	243255348	CEP170	0	-	intron	19	ENSG00000143702.15	0.331338	0.318841	0.368793	0.362205	0.277932	0.269939	0.296869	0.31746	0.302738	0.276596	0.322195	0.352201	0.449049	0.56	0.258632	0.244576	0.280082	0.288462	0.245246	0.266667	0.41216	0.520885	0.305718	0.233333	0.299899	0.295964	0.23445	0.225806	0.266017	0.273632	0.173368	0.136986	0.290797	0.126295
chr18	12991361	13125052	CEP192	0	+	intron	44	ENSG00000101639.18	0.366221	0.353374	0.438864	0.448681	0.30666	0.308063	0.457162	0.462204	0.383715	0.389285	0.437664	0.435733	0.481237	0.456707	0.252462	0.243661	0.437929	0.4357	0.352155	0.346327	0.445596	0.461058	0.393484	0.385	0.383765	0.357358	0.339875	0.350192	0.38662	0.405007	0.14976	0.129404	0.351044	0.125206
chr11	93661638	93730358	CEP295	0	+	intron	28	ENSG00000166004.14	0.327651	0.355843	0.379865	0.420457	0.324525	0.337037	0.310823	0.312205	0.329646	0.345926	0.372235	0.443333	0.485486	0.58168	0.311294	0.330861	0.41106	0.448213	0.25473	0.286648	0.415352	0.511571	0.38066	0.449969	0.360594	0.410728	0.293649	0.318119	0.357375	0.415078	0.209272	0.196305	0.362587	0.130262
chr1	179954737	180114880	CEP350	0	+	intron	39	ENSG00000135837.15	0.414976	0.443182	0.47703	0.556291	0.356348	0.380368	0.403911	0.455357	0.421736	0.465116	0.456172	0.497354	0.571926	0.633962	0.353773	0.368	0.394248	0.43956	0.306745	0.317757	0.500367	0.574713	0.405693	0.430108	0.403664	0.434783	0.351727	0.358025	0.382774	0.44843	0.217658	0.209302	0.412489	0.145347
chr3	134485720	134575017	CEP63	0	+	intron	17	ENSG00000182923.17	0.29847	0.29703	0.304661	0.283784	0.271227	0.202765	0.247021	0.145161	0.287093	0.16	0.248392	0.153846	0.423138	0.555556	0.264963	0.195122	0.295638	0.222222	0.21192	0.0487805	0.393057	0.5625	0.272979	0.168067	0.247831	0.181132	0.264039	0.125	0.289867	0.151261	0.227244	0.102804	0.209119	0.150375
chr2	65056365	65087004	CEP68	0	+	intron	6	ENSG00000011523.13	0.198756	0.192192	0.271457	0.311905	0.139815	0.161111	0.14474	0.142857	0.282368	0.329284	0.222673	0.25842	0.255169	0.274436	0.103248	0.107724	0.17894	0.226495	0.134546	0.168965	0.217763	0.239003	0.219575	0.284281	0.19723	0.195857	0.223032	0.227214	0.267865	0.308696	0.156849	0.123152	0.208917	0.0862265
chr3	138494343	138594538	CEP70	0	-	intron	17	ENSG00000114107.8	0.556812	0.675	0.571213	0.641026	0.434576	0.4329	0.500624	0.645161	0.488059	0.532544	0.549805	0.638298	0.510583	0.54321	0.398096	0.444444	0.593204	0.727273	0.507354	0.6125	0.504034	0.516129	0.54688	0.649351	0.51995	0.598425	0.517745	0.576923	0.556396	0.696774	0.378507	0.407767	0.549278	0.169494
chr12	94306448	94459988	CEP83	0	-	intron	18	ENSG00000173588.14	0.261906	0.279444	0.310294	0.347531	0.257021	0.299679	0.295038	0.359806	0.277966	0.288832	0.290837	0.320512	0.400885	0.469948	0.172794	0.154342	0.357909	0.407785	0.270463	0.285737	0.346003	0.398149	0.328245	0.358801	0.302133	0.363608	0.304246	0.346503	0.324775	0.351984	0.180492	0.127572	0.303543	0.114631
chr17	64506587	64542461	CEP95	0	+	intron	19	ENSG00000258890.6	0.312512	0.34632	0.325714	0.355828	0.232136	0.225	0.251864	0.232295	0.346439	0.388626	0.349338	0.36478	0.32388	0.325123	0.217832	0.213836	0.31158	0.33121	0.317227	0.324638	0.325813	0.339806	0.368533	0.400568	0.375674	0.408408	0.254811	0.245399	0.289123	0.309524	0.134435	0.116788	0.289891	0.107677
chr3	101723924	101770562	CEP97	0	+	intron	10	ENSG00000182504.10	0.54376	0.56312	0.617593	0.626016	0.543986	0.49	0.446151	0.44241	0.564057	0.583333	0.522511	0.556723	0.738704	0.772257	0.460405	0.448148	0.478141	0.386034	0.333459	0.294103	0.708113	0.719231	0.593453	0.645079	0.508509	0.48488	0.480784	0.458898	0.531684	0.530555	0.380147	0.360804	0.491858	0.177807
chr1	150960582	150975004	CERS2	0	-	intron	11	ENSG00000143418.19	0.319083	0.306122	0.352293	0.404372	0.284819	0.285714	0.216674	0.269388	0.289684	0.321101	0.368579	0.427673	0.394983	0.423237	0.258431	0.303797	0.401585	0.431034	0.239429	0.252747	0.359271	0.4	0.334361	0.346084	0.237889	0.275229	0.33662	0.402116	0.391641	0.433962	0.247865	0.295455	0.328119	0.106393
chr16	66934443	66945096	CES2	0	+	intron	9	ENSG00000172831.11	0.545848	0.466667	0.528264	0.590164	0.587955	0.547945	0.498301	0.535211	0.566634	0.518519	0.763165	0.774818	0.726609	0.755556	0.592614	0.666667	0.713624	0.73913	0.482786	0.571429	0.711817	0.7	0.59194	0.634146	0.589131	0.666667	0.571035	0.561404	0.676324	0.677966	0.421405	0.391304	0.576329	0.18166
chrX	152826972	152830777	CETN2	0	-	intron	4	ENSG00000147400.8	0.837305	0.852818	0.841104	0.829509	0.771803	0.808824	0.758843	0.801347	0.808334	0.829837	0.75625	0.771003	0.889273	0.907121	0.821096	0.80303	0.993318	0.995726	0.698943	0.67631	0.779423	0.820249	0.849639	0.854314	0.831379	0.805848	0.829139	0.847535	0.876072	0.888365	0.810245	0.815846	0.782805	0.212022
chr14	54509811	54539309	CGRRF1	0	+	intron	5	ENSG00000100532.11	0.371169	0.30303	0.442642	0.459016	0.260623	0.166667	0.218346	0.164948	0.264025	0.226415	0.365251	0.325581	0.419166	0.444444	0.215778	0.131148	0.487348	0.470588	0.260726	0.3125	0.471136	0.5	0.321261	0.297872	0.295689	0.258065	0.418498	0.313725	0.42768	0.390625	0.205815	0.2	0.292037	0.135808
chr10	73782046	73783652	CHCHD1	0	+	intron	1	ENSG00000172586.7	0.77193	0.77193	0.818182	0.818182	0.861111	0.861111	0.747748	0.747748	0.566667	0.566667	0.692308	0.692308	0.859504	0.859504	0.824561	0.824561	0.925373	0.925373	0.621262	0.621262	0.786885	0.786885	0.769231	0.769231	0.832765	0.832765	0.743119	0.743119	0.802982	0.802982	0.830601	0.830601	0.732602	0.208354
chr7	56101568	56106576	CHCHD2	0	-	intron	3	ENSG00000106153.12	0.771068	0.832753	0.74382	0.8	0.574851	0.624324	0.666757	0.740924	0.610954	0.66474	0.692725	0.765468	0.748706	0.828179	0.720503	0.789598	0.804576	0.871935	0.611999	0.70893	0.765302	0.818381	0.755308	0.79878	0.734907	0.803093	0.757601	0.786286	0.757536	0.830366	0.648688	0.707739	0.727735	0.198506
chr2	112584239	112589275	CHCHD5	0	+	intron	2	ENSG00000125611.15	0.726122	0.726122	0.764325	0.764325	0.726552	0.726552	0.69236	0.69236	0.692465	0.692465	0.601696	0.601696	0.839485	0.839485	0.856209	0.856209	0.854104	0.854104	0.748066	0.748066	0.916036	0.916036	0.726513	0.726513	0.713935	0.713935	0.776427	0.776427	0.829267	0.829267	0.700214	0.700214	0.715516	0.200195
chr5	98853984	98928957	CHD1	0	-	intron	36	ENSG00000153922.10	0.362499	0.340579	0.425655	0.409009	0.358592	0.335245	0.338039	0.33024	0.320195	0.28022	0.35705	0.303602	0.536584	0.563254	0.380096	0.388317	0.431862	0.391775	0.262401	0.232801	0.478715	0.455769	0.366776	0.354286	0.387192	0.375235	0.311928	0.28621	0.364525	0.313279	0.26281	0.253103	0.330172	0.116214
chr1	147242640	147295766	CHD1L	0	+	intron	4	ENSG00000131778.18	0.111282	0.122206	0.209785	0.249445	0.136874	0.122805	0.227866	0.249972	0.270034	0.318694	0.238658	0.292511	0.391168	0.473826	0.159091	0.180252	0.235369	0.267348	0.160859	0.186584	0.255747	0.293596	0.283842	0.325376	0.18812	0.210176	0.193719	0.244582	0.276926	0.345674	0.0699687	0.0740035	0.232768	0.11322
chr15	92900188	93028005	CHD2	0	+	intron	35	ENSG00000173575.20	0.40981	0.406452	0.518173	0.534279	0.445674	0.459016	0.460234	0.490594	0.415652	0.440711	0.454724	0.475207	0.663801	0.703563	0.40698	0.403226	0.44051	0.465872	0.356481	0.363218	0.578782	0.624093	0.430424	0.473628	0.477946	0.524535	0.352126	0.350543	0.514076	0.571681	0.274309	0.30945	0.446828	0.151847
chr20	41402100	41618494	CHD6	0	-	intron	39	ENSG00000124177.14	0.284614	0.271845	0.367911	0.394495	0.319821	0.278075	0.30743	0.320755	0.307265	0.327586	0.312356	0.34375	0.452141	0.522727	0.239797	0.20339	0.36951	0.428571	0.276845	0.269231	0.358509	0.337662	0.317017	0.347368	0.330658	0.368421	0.313837	0.275	0.348516	0.339623	0.199335	0.147059	0.304445	0.115467
chr14	21385193	21456126	CHD8	0	-	intron	44	ENSG00000100888.13	0.282911	0.331205	0.350004	0.453136	0.250765	0.319022	0.26035	0.330362	0.307814	0.378697	0.3035	0.35902	0.453882	0.593255	0.267424	0.330877	0.304994	0.337362	0.245619	0.267759	0.360868	0.45957	0.288872	0.36161	0.31292	0.400714	0.272949	0.308295	0.26822	0.307917	0.176659	0.160952	0.33528	0.125619
chr11	68052858	68121444	CHKA	0	-	intron	11	ENSG00000110721.11	0.366389	0.39604	0.375741	0.364372	0.228069	0.245115	0.448219	0.503448	0.333707	0.349398	0.391574	0.448505	0.385198	0.413793	0.259343	0.23913	0.371305	0.375	0.290962	0.303665	0.409459	0.392157	0.373294	0.429268	0.34391	0.350365	0.324303	0.326139	0.298448	0.351351	0.115093	0.124031	0.330105	0.122774
chr22	50578948	50601455	CHKB	0	-	intron	8	ENSG00000100288.19	0.321028	0.341409	0.26274	0.208988	0.3158	0.276487	0.365746	0.43548	0.372489	0.4329	0.21806	0.229101	0.35192	0.368599	0.286851	0.316636	0.372978	0.381273	0.305355	0.277141	0.382486	0.347523	0.335731	0.345589	0.356289	0.356627	0.213636	0.178691	0.37073	0.415771	0.206743	0.244838	0.303356	0.109607
chrX	85861179	86047562	CHM	0	-	intron	17	ENSG00000188419.13	0.270453	0.290323	0.332332	0.483221	0.218781	0.226415	0.216638	0.210526	0.244481	0.269231	0.253998	0.3	0.366413	0.476923	0.147967	0.0895522	0.294304	0.309278	0.134318	0.0909091	0.311327	0.383721	0.241226	0.264706	0.235246	0.244898	0.234711	0.24	0.220689	0.285714	0.148964	0.0909091	0.250372	0.130951
chr16	89644430	89657845	CHMP1A	0	-	intron	6	ENSG00000131165.14	0.556871	0.585715	0.623798	0.638396	0.506308	0.473411	0.420648	0.411764	0.610535	0.623571	0.573635	0.617922	0.594361	0.630914	0.46076	0.441935	0.586903	0.594557	0.59506	0.582163	0.541393	0.546071	0.605147	0.584751	0.588307	0.547238	0.580277	0.567034	0.603303	0.6196	0.534564	0.521389	0.528614	0.151502
chr19	58551565	58555124	CHMP2A	0	-	intron	6	ENSG00000130724.8	0.593074	0.87193	0.557868	0.774387	0.574495	0.803515	0.465537	0.605614	0.535953	0.763805	0.475532	0.609929	0.536423	0.759643	0.538694	0.74163	0.617645	0.898551	0.544269	0.77425	0.611904	0.8851	0.583895	0.83863	0.588175	0.846395	0.559184	0.762869	0.576974	0.818595	0.607602	0.876683	0.743031	0.209134
chr3	87227270	87255548	CHMP2B	0	+	intron	5	ENSG00000083937.8	0.465003	0.552381	0.561285	0.566802	0.349239	0.411111	0.298808	0.301887	0.398839	0.446429	0.469138	0.442478	0.583063	0.56872	0.371302	0.329412	0.574425	0.56	0.330238	0.38961	0.531057	0.520231	0.501561	0.510638	0.566836	0.589744	0.458128	0.517857	0.389009	0.456376	0.293093	0.306977	0.43945	0.147027
chr20	33811303	33854366	CHMP4B	0	+	intron	4	ENSG00000101421.3	0.818091	0.834096	0.863402	0.864963	0.702174	0.684166	0.831939	0.818097	0.785353	0.78927	0.822529	0.826727	0.900532	0.900974	0.733528	0.740543	0.785258	0.804616	0.791254	0.782089	0.831188	0.82633	0.858907	0.866589	0.865406	0.862623	0.898911	0.906989	0.853966	0.838662	0.792094	0.791882	0.77286	0.206695
chr9	33264878	33282069	CHMP5	0	+	intron	7	ENSG00000086065.13	0.648431	0.676923	0.728952	0.747967	0.593514	0.589474	0.5924	0.639456	0.584419	0.609626	0.660206	0.646617	0.727509	0.763359	0.509541	0.584906	0.753265	0.840708	0.626397	0.722581	0.688717	0.746988	0.692905	0.692308	0.650016	0.649007	0.599608	0.688679	0.794223	0.791304	0.590945	0.601942	0.646579	0.1823
chr11	90201159	90223364	CHORDC1	0	-	intron	10	ENSG00000110172.11	0.253564	0.316424	0.278077	0.350831	0.210657	0.265628	0.221921	0.271466	0.265707	0.354081	0.209695	0.281029	0.274154	0.360467	0.174131	0.169006	0.284021	0.346116	0.202207	0.249007	0.248476	0.281572	0.280332	0.349139	0.299493	0.3526	0.2185	0.2172	0.307592	0.411816	0.188538	0.185467	0.280109	0.0984086
chr15	41230838	41281890	CHP1	0	+	intron	6	ENSG00000187446.11	0.816735	0.876332	0.830468	0.870788	0.590965	0.616711	0.73947	0.750265	0.849123	0.853285	0.870884	0.877389	0.86963	0.894269	0.739584	0.809142	0.738032	0.797381	0.735391	0.759686	0.800211	0.783631	0.876447	0.911434	0.79386	0.819655	0.816319	0.842494	0.842224	0.854221	0.624127	0.690249	0.765114	0.211469
chr7	151232488	151238827	CHPF2	0	+	intron	3	ENSG00000033100.16	0.165879	0.0769231	0.193692	0.0925926	0.133333	0.0941176	0.168422	0.0956522	0.218468	0.133333	0.181602	0.0943396	0.325738	0.27027	0.144315	0.0618557	0.312921	0.205882	0.094897	0.0504732	0.238931	0.0350877	0.169213	0.105263	0.172078	0.107143	0.213555	0.16129	0.210431	0.153846	0.0677927	0.0566038	0.105569	0.0652873
chr8	140511297	140517137	CHRAC1	0	+	intron	2	ENSG00000104472.9	0.633072	0.633072	0.620769	0.620769	0.526539	0.526539	0.540694	0.540694	0.687455	0.687455	0.716553	0.716553	0.642657	0.642657	0.275961	0.275961	0.679198	0.679198	0.554303	0.554303	0.736649	0.736649	0.616624	0.616624	0.575228	0.575228	0.552512	0.552512	0.629478	0.629478	0.308108	0.308108	0.546812	0.18819
chr15	101175722	101251932	CHSY1	0	-	intron	2	ENSG00000131873.6	0.265103	0.265103	0.225524	0.225524	0.103316	0.103316	0.31548	0.31548	0.276133	0.276133	0.254478	0.254478	0.281375	0.281375	0.153239	0.153239	0.175537	0.175537	0.112729	0.112729	0.356863	0.356863	0.130953	0.130953	0.201681	0.201681	0.195685	0.195685	0.322103	0.322103	0.142191	0.142191	0.206611	0.0936294
chr10	100188297	100229619	CHUK	0	-	intron	21	ENSG00000213341.10	0.272089	0.289017	0.346695	0.342629	0.238285	0.222222	0.2477	0.227074	0.311207	0.322917	0.373908	0.426667	0.403497	0.477876	0.198129	0.158416	0.271676	0.297872	0.212045	0.233333	0.352857	0.360248	0.386077	0.396694	0.371374	0.449438	0.231588	0.238908	0.248319	0.254545	0.173669	0.196721	0.287916	0.118666
chr2	96266131	96273349	CIAO1	0	+	intron	6	ENSG00000144021.2	0.598124	0.645932	0.578841	0.596745	0.448288	0.467788	0.506848	0.563496	0.581971	0.629149	0.576705	0.62381	0.55385	0.592816	0.38869	0.387209	0.659518	0.701249	0.415642	0.440268	0.6342	0.704118	0.576513	0.615093	0.680825	0.715149	0.621553	0.676851	0.597967	0.647889	0.418137	0.438537	0.555653	0.174752
chr15	64072558	64094018	CIAO2A	0	-	intron	4	ENSG00000166797.10	0.356345	0.453948	0.489615	0.647652	0.358059	0.446276	0.526832	0.647926	0.374781	0.471417	0.467322	0.621456	0.483481	0.624495	0.289465	0.349762	0.403627	0.484675	0.423376	0.489175	0.392782	0.459035	0.416268	0.537357	0.428183	0.53561	0.385781	0.506411	0.521219	0.686275	0.332892	0.393939	0.491495	0.158466
chr16	66932054	66934423	CIAO2B	0	-	intron	4	ENSG00000166595.11	0.657499	0.681174	0.537059	0.534926	0.656447	0.694233	0.419204	0.41904	0.498584	0.493741	0.591411	0.593915	0.640871	0.625822	0.667272	0.658937	0.643675	0.655097	0.560715	0.576303	0.783598	0.777778	0.520374	0.527273	0.82448	0.811987	0.538749	0.569205	0.558281	0.5974	0.309546	0.30935	0.560364	0.189089
chr2	174348021	174395715	CIR1	0	-	intron	9	ENSG00000138433.15	0.70888	0.724138	0.784386	0.797203	0.802645	0.790123	0.616417	0.618785	0.697484	0.707792	0.684973	0.711039	0.893885	0.900901	0.633218	0.654867	0.801926	0.833333	0.6821	0.745614	0.794771	0.808163	0.748575	0.766102	0.702975	0.737255	0.753088	0.784615	0.812454	0.813187	0.611621	0.611511	0.706155	0.197136
chr10	58269057	58289586	CISD1	0	+	intron	2	ENSG00000122873.11	0.514778	0.514778	0.558984	0.558984	0.521142	0.521142	0.370812	0.370812	0.379704	0.379704	0.448267	0.448267	0.580455	0.580455	0.422389	0.422389	0.575758	0.575758	0.413739	0.413739	0.485486	0.485486	0.538095	0.538095	0.639859	0.639859	0.55192	0.55192	0.63686	0.63686	0.421899	0.421899	0.474126	0.148119
chr2	112736606	112764677	CKAP2L	0	-	intron	6	ENSG00000169607.12	0.526556	0.603627	0.553159	0.632132	0.394086	0.436861	0.462842	0.527976	0.513159	0.582102	0.533816	0.618026	0.644751	0.737962	0.402321	0.448735	0.615707	0.710326	0.378927	0.418442	0.625467	0.720587	0.492929	0.551578	0.509394	0.544691	0.424088	0.479857	0.591886	0.705319	0.303565	0.350845	0.533474	0.179035
chr11	46743047	46846308	CKAP5	0	-	intron	46	ENSG00000175216.14	0.380063	0.420002	0.442768	0.496964	0.325371	0.34625	0.379019	0.409647	0.399859	0.441453	0.461267	0.534568	0.561621	0.643756	0.341791	0.36005	0.381017	0.399972	0.365246	0.398215	0.469403	0.544438	0.401057	0.483793	0.408387	0.44451	0.35707	0.397715	0.460144	0.508191	0.254916	0.258808	0.416961	0.13925
chr2	121337775	121649587	CLASP1	0	-	intron	44	ENSG00000074054.18	0.335574	0.359899	0.390046	0.502475	0.26949	0.293647	0.352538	0.400027	0.357519	0.404787	0.354294	0.425322	0.448179	0.550121	0.24278	0.227209	0.333834	0.387057	0.273802	0.331193	0.383408	0.426497	0.342131	0.389751	0.378735	0.468162	0.281075	0.32213	0.308666	0.34423	0.152291	0.116652	0.34995	0.135487
chr3	33496244	33718356	CLASP2	0	-	intron	46	ENSG00000163539.16	0.208448	0.236898	0.261746	0.326292	0.152829	0.129264	0.25377	0.27727	0.241236	0.240069	0.28738	0.355162	0.288393	0.320428	0.130232	0.0827731	0.243567	0.304924	0.227205	0.258231	0.279835	0.304757	0.237286	0.240788	0.259626	0.295787	0.189517	0.160256	0.232698	0.247515	0.0882393	0.084517	0.227349	0.100897
chr19	45039039	45070956	CLASRP	0	+	intron	21	ENSG00000104859.14	0.347803	0.392157	0.386891	0.376812	0.35053	0.262626	0.450907	0.455882	0.409836	0.47619	0.463282	0.464646	0.443438	0.514286	0.287453	0.315789	0.306794	0.368421	0.485027	0.613497	0.335659	0.367347	0.440829	0.384615	0.47091	0.509434	0.331016	0.304348	0.471022	0.521739	0.226747	0.226804	0.385564	0.142085
chr16	10944487	11182189	CLEC16A	0	+	intron	26	ENSG00000038532.15	0.366616	0.333886	0.3819	0.383806	0.338361	0.264456	0.379516	0.43458	0.412804	0.487821	0.40841	0.460417	0.414955	0.46313	0.265324	0.170115	0.402557	0.416611	0.375812	0.46594	0.398238	0.455556	0.394934	0.380622	0.416774	0.40293	0.352231	0.361731	0.38477	0.464102	0.250722	0.244371	0.364122	0.129519
chr1	24745356	24844324	CLIC4	0	+	intron	6	ENSG00000169504.14	0.314525	0.406564	0.379837	0.499395	0.26	0.33844	0.259479	0.318458	0.293315	0.3708	0.330601	0.433273	0.412184	0.554926	0.243998	0.304376	0.193765	0.255555	0.218736	0.260089	0.428315	0.555955	0.29965	0.374862	0.268203	0.326838	0.244796	0.309748	0.282645	0.385299	0.208243	0.257663	0.350132	0.130518
chr5	157785742	157859175	CLINT1	0	-	intron	12	ENSG00000113282.13	0.293083	0.340626	0.345794	0.428213	0.279878	0.299046	0.284749	0.312937	0.334594	0.387639	0.301141	0.305167	0.389365	0.381427	0.242739	0.25567	0.331675	0.383947	0.231672	0.223533	0.359518	0.391634	0.286198	0.311003	0.315859	0.297152	0.327948	0.365358	0.311292	0.368024	0.221011	0.229779	0.310656	0.0993352
chr2	200853008	200864744	CLK1	0	-	intron	14	ENSG00000013441.15	0.235259	0.269049	0.296847	0.374543	0.227069	0.236982	0.157524	0.137831	0.200576	0.203115	0.265589	0.313587	0.340627	0.446474	0.21094	0.243979	0.147751	0.125831	0.0954551	0.0916269	0.330988	0.417345	0.191064	0.222064	0.189953	0.180695	0.229661	0.248119	0.229913	0.243386	0.0859646	0.0914634	0.226241	0.118764
chr1	155262867	155278491	CLK2	0	-	intron	12	ENSG00000176444.18	0.398529	0.398581	0.356342	0.34617	0.363288	0.347199	0.471868	0.530375	0.452048	0.494094	0.399244	0.417046	0.487092	0.516247	0.28126	0.275145	0.457436	0.512938	0.477569	0.53722	0.446091	0.412168	0.432875	0.463364	0.557994	0.555674	0.283557	0.276006	0.498462	0.520073	0.232459	0.260022	0.403666	0.14363
chr5	178602663	178630615	CLK4	0	-	intron	13	ENSG00000113240.12	0.241937	0.3	0.318383	0.430108	0.272386	0.377778	0.197334	0.214689	0.243214	0.232558	0.277372	0.3	0.353511	0.440678	0.205209	0.245989	0.31083	0.361702	0.213578	0.238095	0.324017	0.312796	0.276909	0.37	0.268995	0.313953	0.244767	0.25974	0.278575	0.349727	0.118887	0.136364	0.287305	0.108553
chr13	76990659	77019143	CLN5	0	+	intron	2	ENSG00000102805.14	0.341667	0.341667	0.186796	0.186796	0.226923	0.226923	0.109744	0.109744	0.30586	0.30586	0.300438	0.300438	0.459628	0.459628	0.20202	0.20202	0.449495	0.449495	0.115028	0.115028	0.325396	0.325396	0.185663	0.185663	0.229006	0.229006	0.287255	0.287255	0.351177	0.351177	0.114907	0.114907	0.24653	0.123734
chr11	77514935	77637805	CLNS1A	0	-	intron	7	ENSG00000074201.8	0.466638	0.669789	0.534967	0.723861	0.38917	0.439655	0.47701	0.607407	0.454021	0.616162	0.561512	0.738523	0.517314	0.666667	0.34897	0.492754	0.525139	0.746781	0.488449	0.672118	0.478384	0.660099	0.539929	0.729412	0.596236	0.807571	0.499047	0.664865	0.53289	0.773626	0.418404	0.59375	0.623708	0.186481
chr19	6361451	6368910	CLPP	0	+	intron	4	ENSG00000125656.9	0.385275	0.465465	0.442336	0.547009	0.179737	0.100215	0.38412	0.459668	0.338313	0.396626	0.441894	0.571288	0.394209	0.494301	0.309499	0.366571	0.461444	0.598565	0.341104	0.432209	0.435916	0.522625	0.367193	0.478571	0.468307	0.560892	0.494378	0.626437	0.451087	0.537729	0.40305	0.50473	0.450759	0.16652
chr15	65148218	65185342	CLPX	0	-	intron	13	ENSG00000166855.9	0.598193	0.588235	0.625157	0.647887	0.517783	0.537931	0.567267	0.547368	0.607724	0.636364	0.606273	0.588235	0.707484	0.701923	0.427327	0.40708	0.57431	0.551724	0.598677	0.585859	0.662148	0.64	0.561558	0.53012	0.613961	0.652174	0.598997	0.609137	0.608556	0.607595	0.380683	0.344828	0.539792	0.164599
chr1	9729025	9824526	CLSTN1	0	-	intron	19	ENSG00000171603.17	0.490024	0.510204	0.49905	0.674157	0.428162	0.557692	0.494137	0.565217	0.419163	0.480447	0.529635	0.675325	0.626138	0.703297	0.531921	0.5625	0.567413	0.627119	0.450386	0.604651	0.527058	0.64557	0.44935	0.536585	0.452713	0.550725	0.556539	0.618182	0.515441	0.673684	0.391888	0.513761	0.558772	0.158546
chr9	36190855	36304781	CLTA	0	+	intron	6	ENSG00000122705.16	0.316921	0.279188	0.367805	0.346693	0.309962	0.270676	0.316427	0.306024	0.341963	0.335384	0.394466	0.387991	0.368856	0.348168	0.316926	0.294117	0.345339	0.333929	0.377409	0.342043	0.366553	0.341818	0.383264	0.37276	0.379787	0.344405	0.349177	0.32353	0.38543	0.359712	0.338927	0.305147	0.31127	0.0861607
chr17	59619688	59696956	CLTC	0	+	intron	31	ENSG00000141367.11	0.553413	0.564103	0.570529	0.612476	0.445309	0.464832	0.504648	0.527397	0.535183	0.530259	0.528456	0.542459	0.677946	0.719132	0.461503	0.438596	0.542117	0.565737	0.437151	0.440945	0.606336	0.659758	0.54048	0.516842	0.551246	0.569369	0.498327	0.52381	0.501504	0.5132	0.367252	0.393651	0.504857	0.152752
chr16	3500923	3539048	CLUAP1	0	+	intron	5	ENSG00000103351.12	0.443438	0.508475	0.542861	0.540541	0.417377	0.432432	0.440475	0.426667	0.578875	0.57931	0.3501	0.4	0.696067	0.683544	0.331053	0.32	0.580253	0.610169	0.450001	0.53125	0.566954	0.529412	0.419015	0.459459	0.482706	0.491228	0.567369	0.610169	0.549596	0.542056	0.354312	0.29434	0.46818	0.157862
chr12	22046173	22065674	CMAS	0	+	intron	7	ENSG00000111726.12	0.527119	0.503817	0.602044	0.546218	0.509895	0.470588	0.652007	0.673077	0.620516	0.625698	0.624126	0.625	0.656586	0.629213	0.412134	0.422222	0.841544	0.851064	0.611248	0.637571	0.676916	0.654321	0.658931	0.648649	0.632042	0.593886	0.682762	0.692913	0.660514	0.618834	0.55724	0.536913	0.572352	0.176378
chr3	28241583	28325142	CMC1	0	+	intron	3	ENSG00000187118.13	0.359399	0.390244	0.536725	0.561404	0.357334	0.387097	0.51621	0.60355	0.309163	0.321429	0.342806	0.304348	0.543193	0.576923	0.364827	0.375	0.43265	0.322581	0.534619	0.581818	0.480547	0.425	0.549953	0.558824	0.664049	0.638889	0.403263	0.363636	0.531242	0.558824	0.404785	0.322034	0.428918	0.161124
chr1	47333796	47378839	CMPK1	0	+	intron	6	ENSG00000162368.13	0.192445	0.201254	0.303143	0.380777	0.190765	0.264201	0.342611	0.492226	0.277801	0.367331	0.268537	0.375314	0.343194	0.48123	0.2001	0.276685	0.199063	0.242979	0.257063	0.332042	0.354599	0.465419	0.320452	0.43453	0.24128	0.306445	0.284544	0.407122	0.359062	0.504706	0.328143	0.456204	0.352263	0.129718
chr3	99817833	100181732	CMSS1	0	+	intron	11	ENSG00000184220.11	0.398703	0.484848	0.410738	0.485714	0.325602	0.419753	0.339294	0.433333	0.282562	0.357724	0.349385	0.379747	0.353575	0.433333	0.209292	0.266667	0.304282	0.372093	0.435061	0.579186	0.374171	0.50365	0.393873	0.487805	0.365844	0.432	0.351214	0.484581	0.379489	0.53271	0.372375	0.459259	0.418377	0.130392
chr3	32481311	32503408	CMTM6	0	-	intron	3	ENSG00000091317.7	0.177133	0.133333	0.292999	0.268293	0.279068	0.276923	0.142074	0.129032	0.285876	0.324324	0.343477	0.36	0.338822	0.361111	0.186324	0.152778	0.259788	0.273381	0.108192	0.113043	0.358405	0.4	0.242458	0.225806	0.194579	0.254545	0.32332	0.278689	0.272824	0.318471	0.340954	0.322581	0.246606	0.107302
chr6	37433218	37482827	CMTR1	0	+	intron	23	ENSG00000137200.12	0.443218	0.454545	0.485961	0.487805	0.400191	0.436364	0.449346	0.450867	0.484742	0.517647	0.477909	0.547009	0.575142	0.597403	0.398845	0.384615	0.529865	0.586207	0.436304	0.441103	0.522797	0.545455	0.486952	0.55	0.480227	0.485714	0.486627	0.517241	0.481177	0.462963	0.30452	0.322581	0.458089	0.137604
chr16	71281388	71289715	CMTR2	0	-	intron	2	ENSG00000180917.17	0.150843	0.150843	0.176282	0.176282	0.185277	0.185277	0.120619	0.120619	0.200094	0.200094	0.195716	0.195716	0.182114	0.182114	0.04	0.04	0.176471	0.176471	0.078466	0.078466	0.141482	0.141482	0.196341	0.196341	0.220833	0.220833	0.114583	0.114583	0.0294118	0.0294118	0.143093	0.143093	0.138331	0.065961
chr3	129169483	129183922	CNBP	0	-	intron	4	ENSG00000169714.16	0.371043	0.410372	0.405476	0.432883	0.254963	0.202118	0.369213	0.412436	0.353659	0.353241	0.37799	0.427346	0.452712	0.504434	0.273087	0.262057	0.335925	0.321686	0.380933	0.442767	0.467278	0.536131	0.389667	0.41709	0.342713	0.369374	0.350966	0.36338	0.434626	0.50387	0.231006	0.229993	0.364069	0.13233
chr18	74495815	74523454	CNDP2	0	+	intron	12	ENSG00000133313.14	0.405569	0.477104	0.408143	0.542914	0.422958	0.501718	0.433751	0.519871	0.430762	0.557584	0.420839	0.528552	0.441088	0.579813	0.30332	0.350729	0.427797	0.570734	0.368717	0.478135	0.489104	0.653975	0.484348	0.607478	0.451362	0.604476	0.426524	0.540153	0.381388	0.464377	0.292418	0.362281	0.490582	0.149487
chr16	50024409	50037088	CNEP1R1	0	+	intron	6	ENSG00000205423.11	0.268202	0.292523	0.31281	0.383432	0.163278	0.16222	0.353543	0.436063	0.240137	0.243656	0.260515	0.308146	0.33567	0.361862	0.138386	0.167937	0.385877	0.45151	0.166485	0.206958	0.252412	0.269986	0.318361	0.373955	0.268387	0.341855	0.274305	0.285239	0.286178	0.199604	0.124238	0.12381	0.271103	0.118822
chr1	224356849	224379459	CNIH4	0	+	intron	4	ENSG00000143771.11	0.696264	0.672963	0.767468	0.746609	0.558262	0.577717	0.547095	0.537826	0.56956	0.58462	0.719093	0.707271	0.748231	0.748196	0.493222	0.499389	0.772015	0.783336	0.627237	0.638016	0.824102	0.838094	0.704281	0.680442	0.596358	0.585628	0.788188	0.796806	0.7604	0.745845	0.484823	0.483391	0.625068	0.193059
chr16	58519950	58629886	CNOT1	0	-	intron	51	ENSG00000125107.17	0.373177	0.416667	0.434536	0.499102	0.309451	0.338095	0.38154	0.359375	0.390856	0.399083	0.404705	0.398482	0.485876	0.602985	0.320627	0.340249	0.354637	0.339806	0.309837	0.295455	0.439774	0.502591	0.349398	0.355685	0.374482	0.371841	0.330239	0.350711	0.363154	0.337802	0.248228	0.227907	0.360932	0.127023
chr3	32685144	32773875	CNOT10	0	+	intron	18	ENSG00000182973.18	0.37503	0.353949	0.387939	0.463063	0.301321	0.241423	0.383422	0.441296	0.360136	0.413309	0.390553	0.436433	0.404188	0.419748	0.292498	0.235156	0.367207	0.358631	0.37024	0.402923	0.40065	0.412467	0.357027	0.333296	0.400877	0.419583	0.302706	0.289164	0.375366	0.372966	0.23367	0.148351	0.337751	0.122269
chr2	101252801	101270316	CNOT11	0	+	intron	6	ENSG00000158435.7	0.273326	0.248738	0.37853	0.344185	0.274218	0.27343	0.323474	0.325926	0.308887	0.303781	0.472351	0.46363	0.339028	0.295727	0.215438	0.197778	0.33826	0.314935	0.400678	0.403439	0.25279	0.17874	0.358163	0.375748	0.39322	0.372197	0.35091	0.362069	0.378667	0.37058	0.201138	0.182804	0.294924	0.109523
chr12	70242993	70354993	CNOT2	0	+	intron	14	ENSG00000111596.12	0.146183	0.133489	0.201022	0.197408	0.147746	0.131322	0.171206	0.161273	0.173601	0.168099	0.160791	0.148262	0.240121	0.283355	0.130999	0.130502	0.17586	0.186571	0.131992	0.132725	0.222243	0.223512	0.172549	0.182395	0.164192	0.147366	0.147536	0.137032	0.155855	0.144299	0.0888448	0.0993566	0.153351	0.0584492
chr7	135361794	135510127	CNOT4	0	-	intron	14	ENSG00000080802.18	0.208375	0.11245	0.24276	0.145896	0.209769	0.172057	0.203144	0.15278	0.21307	0.124919	0.249885	0.192521	0.30276	0.314949	0.176935	0.138976	0.245991	0.195247	0.130338	0.0754324	0.267743	0.292614	0.225047	0.199012	0.189711	0.175483	0.178824	0.155711	0.176326	0.0973832	0.109393	0.111749	0.156305	0.0744875
chr5	180494411	180578405	CNOT6	0	+	intron	13	ENSG00000113300.11	0.214627	0.285714	0.200584	0.245902	0.125768	0.150538	0.155383	0.164609	0.225591	0.28169	0.198796	0.243243	0.262986	0.29589	0.121085	0.140496	0.138197	0.182768	0.178559	0.216216	0.21214	0.269815	0.172723	0.206316	0.165969	0.190789	0.190668	0.247839	0.152229	0.206186	0.104375	0.118721	0.202749	0.0744963
chr5	154857552	154876793	CNOT8	0	+	intron	7	ENSG00000155508.13	0.192501	0.261438	0.229489	0.29304	0.186375	0.147239	0.157199	0.15444	0.176818	0.244726	0.20773	0.275862	0.271351	0.395939	0.175869	0.109948	0.22129	0.23741	0.140987	0.168459	0.216872	0.329588	0.202269	0.233696	0.216055	0.235501	0.195961	0.201258	0.239565	0.317073	0.131702	0.16188	0.221617	0.0936573
chr2	218568579	218597080	CNOT9	0	+	intron	10	ENSG00000144580.13	0.108182	0.0390151	0.108171	0.0358188	0.0972365	0.0451753	0.103703	0.0392149	0.0958294	0.0684524	0.11507	0.0629557	0.159886	0.0718652	0.0868945	0.0179764	0.153851	0.0578572	0.0975606	0.0507312	0.15387	0.129792	0.123824	0.0699562	0.107967	0.0485911	0.117711	0.0410391	0.121593	0.0283019	0.0932777	0.0249078	0.0489206	0.0284643
chr17	41966740	41977731	CNP	0	+	intron	3	ENSG00000173786.16	0.614775	0.72	0.584709	0.604167	0.667206	0.683761	0.596766	0.729412	0.604397	0.5	0.562027	0.629126	0.691018	0.736842	0.577342	0.550725	0.771776	0.714286	0.602105	0.648148	0.672273	0.709677	0.618432	0.740741	0.675937	0.756757	0.662972	0.684932	0.605794	0.590164	0.698216	0.727273	0.630942	0.178397
chr6	42929191	42939287	CNPY3	0	+	intron	5	ENSG00000137161.16	0.503177	0.537037	0.657745	0.733945	0.450128	0.468085	0.407896	0.524862	0.538622	0.58209	0.650291	0.696429	0.751172	0.823529	0.405704	0.318182	0.643949	0.732673	0.423526	0.479532	0.57038	0.736842	0.611527	0.630137	0.460224	0.524715	0.593588	0.635593	0.610689	0.696517	0.56921	0.603352	0.571972	0.193425
chr1	246566443	246668584	CNST	0	+	intron	12	ENSG00000162852.13	0.213265	0.179054	0.225517	0.166113	0.138214	0.0206185	0.178203	0.119133	0.146901	0.0458715	0.209113	0.099099	0.232986	0.147541	0.121237	0.0865568	0.169751	0.0463071	0.127811	0.0586567	0.223507	0.126897	0.132641	0.057143	0.166403	0.0849055	0.147143	0.0607143	0.140083	0.106334	0.11136	0.02	0.0838202	0.0521853
chr7	43608455	43729717	COA1	0	-	intron	6	ENSG00000106603.18	0.345222	0.345645	0.385764	0.387905	0.264648	0.242107	0.320377	0.293376	0.329623	0.350174	0.330673	0.276092	0.290096	0.296588	0.169068	0.11221	0.309759	0.270699	0.37267	0.366387	0.398342	0.485937	0.358394	0.389775	0.362292	0.372539	0.361394	0.385848	0.320162	0.300162	0.179754	0.141361	0.295106	0.119075
chr17	42795146	42798704	COA3	0	-	intron	1	ENSG00000183978.7	0.64	0.64	0.272727	0.272727	0.447761	0.447761	0.253968	0.253968	0.1875	0.1875	0.281081	0.281081	0.378378	0.378378	0.30303	0.30303	0.285714	0.285714	0.290323	0.290323	0.736842	0.736842	0.352941	0.352941	0.421053	0.421053	0.366667	0.366667	0.3125	0.3125	0.444444	0.444444	0.351466	0.165545
chr1	52684450	52698366	COA7	0	-	intron	2	ENSG00000162377.5	0.80857	0.80857	0.722027	0.722027	0.669643	0.669643	0.756313	0.756313	0.756042	0.756042	0.794899	0.794899	0.813187	0.813187	0.61	0.61	0.73871	0.73871	0.519075	0.519075	0.786712	0.786712	0.677265	0.677265	0.781886	0.781886	0.703713	0.703713	0.719468	0.719468	0.519924	0.519924	0.669261	0.194479
chr17	42561466	42566277	COASY	0	+	intron	8	ENSG00000068120.14	0.636509	0.678571	0.565276	0.605219	0.618841	0.655648	0.520869	0.544035	0.608031	0.632053	0.523433	0.539398	0.589741	0.587788	0.563825	0.545454	0.723109	0.712473	0.596638	0.665267	0.534739	0.546492	0.521718	0.629756	0.685227	0.690683	0.594114	0.691908	0.65353	0.721739	0.730367	0.777474	0.601409	0.170269
chr1	230642488	230693982	COG2	0	+	intron	18	ENSG00000135775.13	0.241566	0.192685	0.314153	0.308197	0.257937	0.244059	0.28719	0.246333	0.306205	0.297717	0.295971	0.292866	0.368761	0.334392	0.230565	0.20404	0.357736	0.338572	0.256622	0.254104	0.32798	0.312001	0.272462	0.246739	0.316183	0.32334	0.238791	0.172405	0.263737	0.240363	0.178714	0.164835	0.24545	0.0839195
chr13	45464897	45536630	COG3	0	+	intron	22	ENSG00000136152.14	0.382695	0.397979	0.403666	0.433191	0.292472	0.299532	0.385921	0.38185	0.36673	0.377778	0.432572	0.524996	0.470768	0.48399	0.24742	0.254121	0.323483	0.33195	0.303548	0.327107	0.451567	0.502848	0.430577	0.478243	0.439459	0.471579	0.306362	0.327586	0.315701	0.319868	0.14624	0.143654	0.356251	0.135229
chr7	107201554	107564514	COG5	0	-	intron	23	ENSG00000164597.13	0.45733	0.461538	0.507197	0.559633	0.368498	0.31746	0.418973	0.380531	0.493881	0.496	0.500856	0.490323	0.509499	0.522088	0.361155	0.311111	0.499661	0.588235	0.440799	0.415335	0.532432	0.542373	0.476943	0.366492	0.452598	0.316832	0.440166	0.464286	0.459373	0.421769	0.268726	0.254902	0.406406	0.14265
chr17	56938186	56961054	COIL	0	-	intron	8	ENSG00000121058.4	0.0897196	0.077869	0.163339	0.106299	0.125991	0.087591	0.102755	0.0672645	0.07108	0.0281031	0.0937692	0.0697675	0.176235	0.140097	0.0989243	0.0578035	0.0922137	0.0408164	0.118383	0.083721	0.129771	0.106742	0.0972665	0.0656715	0.0974344	0.081545	0.100842	0.079518	0.117011	0.0590715	0.0587744	0.0314685	0.0696087	0.0332116
chr3	149738469	149752499	COMMD2	0	-	intron	4	ENSG00000114744.8	0.656946	0.649084	0.590329	0.595188	0.566828	0.543776	0.434209	0.447436	0.591667	0.59335	0.630094	0.621348	0.631252	0.623457	0.357305	0.335834	0.708732	0.698778	0.429624	0.403991	0.672497	0.683839	0.685999	0.681163	0.627456	0.605556	0.634734	0.630096	0.547304	0.548082	0.403986	0.436634	0.535154	0.173265
chr4	47450795	47463719	COMMD8	0	-	intron	4	ENSG00000169019.10	0.447589	0.428571	0.578699	0.597289	0.438318	0.462222	0.396086	0.426306	0.343517	0.332867	0.460415	0.529804	0.668556	0.703125	0.356617	0.433868	0.429576	0.460623	0.391161	0.401765	0.632176	0.644693	0.51546	0.6	0.551168	0.599228	0.567135	0.611679	0.539293	0.509259	0.383508	0.377232	0.477561	0.161426
chr11	36269283	36289449	COMMD9	0	-	intron	5	ENSG00000110442.11	0.420326	0.442308	0.490883	0.461538	0.301065	0.324324	0.314427	0.3	0.292601	0.333333	0.313736	0.288889	0.429505	0.444444	0.296348	0.252632	0.61046	0.606061	0.438293	0.454545	0.404007	0.315789	0.359064	0.4	0.456839	0.467532	0.390487	0.459016	0.440302	0.484211	0.300026	0.34	0.374978	0.132855
chr1	175944830	176207493	COP1	0	-	intron	21	ENSG00000143207.20	0.390814	0.461538	0.461761	0.576642	0.339145	0.4	0.394986	0.432692	0.433505	0.509804	0.459283	0.548673	0.465863	0.595918	0.307054	0.366667	0.438642	0.505051	0.398548	0.455128	0.44267	0.535433	0.39623	0.487805	0.425149	0.496377	0.393294	0.43787	0.395056	0.508287	0.185508	0.188811	0.44157	0.147375
chr1	160288685	160343400	COPA	0	-	intron	34	ENSG00000122218.15	0.571362	0.65615	0.58936	0.666951	0.471893	0.530876	0.570839	0.662373	0.621875	0.727425	0.613577	0.710778	0.666203	0.782973	0.464001	0.478422	0.581621	0.638498	0.526612	0.593784	0.617465	0.701905	0.607125	0.709315	0.606302	0.693319	0.613283	0.724228	0.607975	0.703506	0.388902	0.448566	0.613475	0.182282
chr11	14443439	14500027	COPB1	0	-	intron	19	ENSG00000129083.12	0.457536	0.474359	0.55106	0.624434	0.422929	0.45614	0.439043	0.459627	0.480276	0.537815	0.487199	0.515748	0.589961	0.650407	0.387027	0.386768	0.469607	0.511278	0.438312	0.471861	0.533544	0.569745	0.516474	0.551724	0.524624	0.574018	0.504104	0.536145	0.508578	0.559603	0.385439	0.395604	0.486781	0.144383
chr3	139355599	139389732	COPB2	0	-	intron	22	ENSG00000184432.9	0.498757	0.589407	0.520228	0.606448	0.45212	0.499119	0.520429	0.566609	0.504874	0.558581	0.498829	0.570173	0.62057	0.696886	0.402245	0.454575	0.579769	0.654716	0.498716	0.502084	0.536382	0.639536	0.569902	0.636047	0.658944	0.750627	0.538802	0.584136	0.581629	0.680496	0.406356	0.427754	0.553953	0.166409
chr3	129249605	129277773	COPG1	0	+	intron	23	ENSG00000181789.14	0.466444	0.484848	0.566197	0.571429	0.524553	0.52349	0.441708	0.449438	0.472734	0.472441	0.484301	0.483721	0.625449	0.654867	0.539944	0.55	0.476906	0.449511	0.453102	0.468208	0.566477	0.616279	0.558454	0.586826	0.565235	0.621005	0.473253	0.481818	0.568561	0.584158	0.466499	0.471761	0.498224	0.144345
chr15	49106067	49155661	COPS2	0	-	intron	13	ENSG00000166200.14	0.335342	0.288052	0.468093	0.521858	0.373745	0.379531	0.331175	0.29078	0.350749	0.357664	0.397857	0.381457	0.478777	0.558282	0.330148	0.329588	0.411727	0.446281	0.33276	0.29682	0.45427	0.494624	0.420419	0.503145	0.383203	0.378517	0.345321	0.372881	0.382868	0.41	0.299396	0.238806	0.367546	0.130775
chr17	17246819	17281293	COPS3	0	-	intron	12	ENSG00000141030.12	0.40675	0.458672	0.488981	0.560545	0.385497	0.438034	0.395163	0.472807	0.439695	0.487491	0.520022	0.580552	0.513057	0.62002	0.343415	0.419934	0.394802	0.472068	0.450031	0.565372	0.499043	0.540155	0.451124	0.541626	0.498966	0.589531	0.39751	0.450952	0.519624	0.608688	0.301512	0.297306	0.476691	0.14788
chr7	100088953	100092200	COPS6	0	+	intron	9	ENSG00000168090.9	0.810598	0.827586	0.842538	0.84375	0.839635	0.849315	0.637041	0.612245	0.790687	0.772727	0.798338	0.773913	0.827981	0.841121	0.609992	0.621622	0.870325	0.855172	0.69472	0.674185	0.910058	0.896104	0.826315	0.825581	0.879085	0.867647	0.834076	0.831373	0.871429	0.88	0.725025	0.716667	0.746412	0.211268
chr2	237085311	237100466	COPS8	0	+	intron	8	ENSG00000198612.10	0.314509	0.376086	0.341122	0.392931	0.294241	0.358552	0.24535	0.285369	0.210203	0.184791	0.279229	0.298885	0.388098	0.462208	0.172591	0.120683	0.357655	0.463404	0.222648	0.249617	0.406555	0.500302	0.286951	0.333303	0.390867	0.449429	0.336396	0.365949	0.395721	0.440679	0.143114	0.129473	0.318333	0.141446
chr2	197453422	197475308	COQ10B	0	+	intron	5	ENSG00000115520.8	0.456038	0.710744	0.449452	0.643939	0.375419	0.589888	0.319648	0.454023	0.479294	0.710983	0.434845	0.686411	0.480609	0.762791	0.302548	0.446429	0.339028	0.48564	0.281792	0.437318	0.396119	0.593857	0.420679	0.677966	0.403009	0.653846	0.407385	0.609524	0.385239	0.600601	0.144095	0.198895	0.544874	0.197381
chr4	83261535	83284914	COQ2	0	-	intron	7	ENSG00000173085.14	0.327686	0.384615	0.337279	0.375839	0.273271	0.305085	0.246742	0.280255	0.365758	0.402878	0.326457	0.390805	0.388011	0.507937	0.227428	0.229508	0.471323	0.526316	0.273248	0.304348	0.42862	0.48	0.424954	0.5	0.34475	0.456522	0.27654	0.325	0.468591	0.565217	0.178953	0.181818	0.365655	0.143647
chr9	128322535	128334072	COQ4	0	+	intron	6	ENSG00000167113.10	0.316994	0.225715	0.272101	0.259058	0.370287	0.411011	0.406847	0.556294	0.344424	0.335162	0.339933	0.388471	0.382769	0.425696	0.314567	0.424318	0.444556	0.525714	0.341747	0.383174	0.389854	0.475862	0.396871	0.49359	0.394842	0.477984	0.243048	0.157647	0.287466	0.263562	0.327802	0.385057	0.364018	0.144184
chr14	73949925	73963670	COQ6	0	+	intron	4	ENSG00000119723.16	0.0755494	0.0869963	0.105049	0.111197	0.100336	0.0961953	0.125224	0.140356	0.105707	0.104618	0.114039	0.122816	0.236236	0.26817	0.127551	0.147958	0.239439	0.250306	0.0925707	0.0851413	0.124875	0.132867	0.0754782	0.064	0.124513	0.141589	0.185218	0.209942	0.182853	0.197706	0.0347863	0.0314046	0.128898	0.0716423
chr12	108645108	108731596	CORO1C	0	-	intron	14	ENSG00000110880.10	0.202556	0.107974	0.242768	0.167492	0.131903	0.100415	0.209302	0.150672	0.168094	0.123152	0.22383	0.196916	0.229008	0.162013	0.174375	0.110619	0.167049	0.128306	0.16082	0.114285	0.228687	0.189054	0.208685	0.177686	0.19628	0.137127	0.197225	0.172593	0.180818	0.114155	0.139237	0.108478	0.132996	0.046406
chr4	73052361	73069755	COX18	0	-	intron	5	ENSG00000163626.16	0.183626	0.0526316	0.238371	0.151515	0.156934	0.140351	0.224801	0.121827	0.190542	0.0851064	0.210863	0.142857	0.330112	0.304348	0.113264	0.0609756	0.293272	0.27907	0.123533	0.0900901	0.310998	0.258065	0.136306	0.157895	0.241451	0.12987	0.176747	0.1	0.215536	0.137255	0.115663	0.0930233	0.135581	0.0804864
chr7	898777	975599	COX19	0	-	intron	2	ENSG00000240230.5	0.524926	0.524926	0.447499	0.447499	0.398118	0.398118	0.425629	0.425629	0.447215	0.447215	0.461442	0.461442	0.681909	0.681909	0.380294	0.380294	0.389479	0.389479	0.30537	0.30537	0.614412	0.614412	0.51589	0.51589	0.567489	0.567489	0.48335	0.48335	0.364012	0.364012	0.250141	0.250141	0.426892	0.153971
chr1	244835321	244845057	COX20	0	+	intron	4	ENSG00000203667.9	0.288671	0.244579	0.263373	0.246746	0.144069	0.0873949	0.206801	0.156618	0.238244	0.210773	0.26625	0.25	0.352185	0.336494	0.197091	0.198869	0.284255	0.203125	0.187208	0.179857	0.32344	0.274435	0.288694	0.250246	0.231278	0.197786	0.244678	0.238255	0.339319	0.327526	0.162776	0.15534	0.209297	0.08167
chr16	85798632	85807044	COX4I1	0	+	intron	3	ENSG00000131143.8	0.514133	0.727273	0.564146	0.842167	0.479293	0.684426	0.530197	0.763786	0.575414	0.840607	0.55565	0.830431	0.577958	0.850153	0.519566	0.768683	0.613805	0.915739	0.561152	0.803419	0.603565	0.888668	0.598983	0.884876	0.619079	0.927263	0.59026	0.875149	0.623549	0.925896	0.570142	0.829208	0.78575	0.213801
chr2	97646039	97648383	COX5B	0	+	intron	3	ENSG00000135940.6	0.651288	0.593496	0.719494	0.660661	0.646129	0.589595	0.514747	0.45339	0.577026	0.583333	0.558312	0.473881	0.806786	0.808743	0.608785	0.593023	0.875384	0.862385	0.633942	0.611241	0.837543	0.824513	0.654147	0.612844	0.755055	0.722772	0.749888	0.726531	0.782579	0.772575	0.585457	0.515991	0.612057	0.198451
chr19	35648222	35658861	COX6B1	0	+	intron	4	ENSG00000126267.9	0.471389	0.469388	0.478127	0.474388	0.443737	0.438597	0.477236	0.479871	0.47032	0.467857	0.486293	0.492857	0.472723	0.459016	0.462746	0.451327	0.46984	0.464986	0.481271	0.481756	0.486641	0.497398	0.504966	0.519145	0.488865	0.48866	0.465151	0.462852	0.488194	0.486871	0.458074	0.447369	0.44602	0.116659
chr6	75237674	75250323	COX7A2	0	-	intron	4	ENSG00000112695.11	0.473404	0.469166	0.446799	0.427864	0.431406	0.406488	0.450068	0.44903	0.460345	0.456826	0.447939	0.44401	0.468709	0.469511	0.424243	0.412523	0.482254	0.486501	0.462134	0.459816	0.459284	0.451182	0.469147	0.466334	0.472027	0.469386	0.45454	0.449156	0.488207	0.493	0.415334	0.392497	0.423723	0.112531
chr5	86617903	86620962	COX7C	0	+	intron	1	ENSG00000127184.12	0.890459	0.890459	0.800659	0.800659	0.857143	0.857143	0.84223	0.84223	0.822018	0.822018	0.691057	0.691057	0.875	0.875	0.763889	0.763889	0.919643	0.919643	0.869242	0.869242	0.874074	0.874074	0.907354	0.907354	0.885517	0.885517	0.785965	0.785965	0.894108	0.894108	0.794595	0.794595	0.792527	0.212732
chr17	30378904	30469989	CPD	0	+	intron	21	ENSG00000108582.11	0.437789	0.457143	0.508719	0.568345	0.354404	0.314286	0.31428	0.322581	0.432647	0.447368	0.490448	0.510638	0.602043	0.666667	0.438511	0.434783	0.49229	0.575758	0.2976	0.341085	0.515573	0.537815	0.364269	0.4	0.34239	0.349206	0.393804	0.428571	0.398007	0.447368	0.382622	0.375	0.422154	0.146421
chr20	35626030	35664956	CPNE1	0	-	intron	12	ENSG00000214078.12	0.676201	0.697612	0.654609	0.652526	0.607662	0.680006	0.729571	0.823407	0.69226	0.692315	0.726904	0.742047	0.583989	0.640525	0.534119	0.624723	0.662122	0.674477	0.757909	0.826496	0.621496	0.636822	0.671615	0.674216	0.746204	0.808835	0.618548	0.645193	0.671947	0.670412	0.4685	0.530984	0.64827	0.183546
chr8	86514426	86561498	CPNE3	0	+	intron	16	ENSG00000085719.12	0.496478	0.480769	0.488023	0.496061	0.443155	0.445821	0.403606	0.434105	0.448743	0.419673	0.460243	0.502544	0.629291	0.647854	0.436792	0.480769	0.521035	0.523612	0.408393	0.429429	0.499097	0.526102	0.441455	0.438016	0.502987	0.512289	0.433716	0.438138	0.447228	0.465337	0.407873	0.428517	0.45112	0.128959
chr3	98579445	98593723	CPOX	0	-	intron	4	ENSG00000080819.7	0.322176	0.333535	0.269097	0.286484	0.365388	0.375538	0.318053	0.328912	0.280313	0.295915	0.301356	0.336745	0.529119	0.509458	0.266214	0.280804	0.454383	0.538396	0.408331	0.398116	0.394191	0.346464	0.319443	0.325408	0.335171	0.370341	0.443999	0.472222	0.497329	0.508031	0.336334	0.334449	0.355342	0.122405
chr14	92121936	92172145	CPSF2	0	+	intron	15	ENSG00000165934.12	0.616163	0.613497	0.640487	0.677249	0.502371	0.513514	0.583425	0.621118	0.65635	0.682927	0.620958	0.647343	0.769878	0.778846	0.508236	0.468085	0.614848	0.642857	0.551999	0.555066	0.750949	0.783673	0.622841	0.651982	0.646928	0.660131	0.575867	0.625	0.628363	0.638298	0.456167	0.45614	0.58916	0.176295
chr2	9423567	9473101	CPSF3	0	+	intron	18	ENSG00000119203.13	0.544416	0.61068	0.588354	0.653846	0.497366	0.501308	0.55743	0.613889	0.477531	0.498823	0.537593	0.60053	0.603298	0.607642	0.489512	0.517949	0.560574	0.591265	0.567253	0.627008	0.597439	0.642078	0.566653	0.617096	0.609397	0.688835	0.540612	0.607368	0.613045	0.66541	0.391051	0.416552	0.556487	0.1594
chr12	69239536	69274358	CPSF6	0	+	intron	10	ENSG00000111605.17	0.287431	0.32312	0.321062	0.33218	0.267233	0.31897	0.280276	0.292085	0.330614	0.358031	0.319338	0.325646	0.365301	0.377215	0.253028	0.243068	0.376727	0.415299	0.32096	0.329346	0.315796	0.341534	0.301767	0.326846	0.381743	0.448357	0.331516	0.346379	0.431399	0.466177	0.21374	0.238543	0.322517	0.1027
chr11	61402640	61430031	CPSF7	0	-	intron	12	ENSG00000149532.15	0.1496	0.106839	0.177874	0.129283	0.172208	0.115148	0.187269	0.14776	0.259642	0.283385	0.188385	0.181144	0.226725	0.185487	0.133481	0.0872538	0.151307	0.136725	0.186018	0.109277	0.203716	0.147557	0.220453	0.275068	0.228839	0.203432	0.177881	0.171601	0.187783	0.152491	0.104709	0.0571883	0.146449	0.0703472
chr1	53196428	53214197	CPT2	0	+	intron	3	ENSG00000157184.6	0.493122	0.526316	0.602766	0.618182	0.391279	0.372093	0.388332	0.434783	0.463091	0.444444	0.501802	0.571429	0.6296	0.57971	0.261908	0.266667	0.358085	0.388889	0.451053	0.515625	0.696326	0.697674	0.549579	0.473684	0.612443	0.60177	0.478625	0.438356	0.502272	0.470588	0.325441	0.314607	0.453813	0.161969
chr3	3144627	3179727	CRBN	0	-	intron	11	ENSG00000113851.14	0.157289	0.0655738	0.228777	0.153226	0.15357	0.119048	0.140002	0.105263	0.173504	0.116071	0.190968	0.153005	0.231473	0.135266	0.126003	0.0746888	0.199867	0.161765	0.133899	0.101626	0.188052	0.0915033	0.181301	0.132075	0.19335	0.146718	0.151932	0.0775194	0.169394	0.147959	0.146597	0.178947	0.115309	0.0443817
chr2	207529736	207603431	CREB1	0	+	intron	8	ENSG00000118260.14	0.253316	0.252651	0.361836	0.328348	0.263742	0.244709	0.320469	0.305883	0.308532	0.282526	0.384142	0.392425	0.412118	0.383736	0.167048	0.106581	0.266964	0.205627	0.256737	0.250182	0.366696	0.290778	0.282405	0.238664	0.34496	0.321323	0.277283	0.28898	0.303646	0.297609	0.101205	0.0922462	0.251898	0.10279
chr16	3725053	3880726	CREBBP	0	-	intron	31	ENSG00000005339.14	0.5216	0.524194	0.567931	0.601156	0.442161	0.430769	0.54149	0.57971	0.524362	0.533333	0.556978	0.54902	0.679062	0.740741	0.434243	0.435644	0.485447	0.466216	0.494072	0.54386	0.550626	0.612245	0.489333	0.485106	0.531842	0.564103	0.537753	0.557214	0.516017	0.545455	0.296793	0.26087	0.495861	0.161981
chr12	12611826	12645108	CREBL2	0	+	intron	4	ENSG00000111269.2	0.193529	0.147059	0.21471	0.161905	0.184769	0.111111	0.198133	0.160494	0.236539	0.15	0.229263	0.217391	0.224138	0.189655	0.233961	0.209303	0.278333	0.25	0.174877	0.142857	0.266523	0.241379	0.26785	0.196078	0.168478	0.0869565	0.234848	0.136363	0.352941	0.294117	0.186595	0.132353	0.166296	0.0685364
chr2	46616415	46625742	CRIPT	0	+	intron	4	ENSG00000119878.5	0.864489	0.889231	0.79846	0.826357	0.795672	0.836735	0.69457	0.677789	0.837139	0.850708	0.845929	0.845084	0.903265	0.928045	0.720213	0.75	0.893239	0.968714	0.646643	0.624794	0.857278	0.862779	0.871601	0.908531	0.844089	0.860335	0.821296	0.830405	0.876056	0.877154	0.663142	0.663511	0.776481	0.221228
chr22	20917425	20953749	CRKL	0	+	intron	2	ENSG00000099942.12	0.594993	0.594993	0.659061	0.659061	0.638677	0.638677	0.650315	0.650315	0.624209	0.624209	0.724129	0.724129	0.784679	0.784679	0.462552	0.462552	0.61899	0.61899	0.42493	0.42493	0.763282	0.763282	0.586562	0.586562	0.727359	0.727359	0.589947	0.589947	0.697037	0.697037	0.408809	0.408809	0.58562	0.185937
chr20	6006089	6040053	CRLS1	0	+	intron	7	ENSG00000088766.11	0.252885	0.174603	0.305237	0.162319	0.252026	0.0983607	0.300966	0.139738	0.237879	0.238411	0.207854	0.150209	0.29719	0.168421	0.214775	0.126316	0.299528	0.192308	0.256573	0.145455	0.329387	0.266667	0.322733	0.290909	0.328415	0.238095	0.232258	0.191304	0.34165	0.327869	0.212641	0.16568	0.18098	0.0770782
chr1	153947668	153958625	CRTC2	0	-	intron	13	ENSG00000160741.16	0.41856	0.375	0.450463	0.4	0.465546	0.514286	0.430239	0.41989	0.424212	0.44898	0.447426	0.46875	0.576696	0.578947	0.272016	0.232558	0.481013	0.491803	0.505035	0.493827	0.510846	0.482759	0.447654	0.459016	0.555833	0.567901	0.426385	0.441176	0.485766	0.455696	0.274481	0.246914	0.416324	0.141581
chr12	56271698	56300392	CS	0	-	intron	8	ENSG00000062485.18	0.527351	0.504189	0.579101	0.571168	0.440094	0.429912	0.655637	0.601194	0.623524	0.588218	0.597867	0.590494	0.602452	0.579992	0.453342	0.475721	0.605797	0.582349	0.625391	0.606165	0.678541	0.674697	0.70484	0.72363	0.644466	0.632503	0.585477	0.558648	0.645087	0.629232	0.430611	0.43007	0.539893	0.159552
chr1	114716912	114758676	CSDE1	0	-	intron	21	ENSG00000009307.15	0.332258	0.383513	0.406247	0.461538	0.304001	0.279202	0.322586	0.324706	0.299276	0.322234	0.312856	0.333624	0.472813	0.579926	0.275554	0.263339	0.381267	0.419854	0.339668	0.362838	0.401083	0.461133	0.339271	0.375058	0.360963	0.372645	0.345789	0.385321	0.410604	0.435354	0.274008	0.22242	0.351924	0.1241
chr20	49046245	49096960	CSE1L	0	+	intron	24	ENSG00000124207.16	0.483393	0.508718	0.575468	0.590228	0.458856	0.450599	0.559394	0.588561	0.490198	0.508938	0.56117	0.578855	0.66233	0.656474	0.417554	0.385611	0.578332	0.614872	0.547506	0.549647	0.608402	0.612235	0.537357	0.552774	0.563743	0.570153	0.47922	0.480566	0.611107	0.64893	0.340317	0.318084	0.506779	0.158745
chr10	43138485	43185308	CSGALNACT2	0	+	intron	7	ENSG00000169826.7	0.267567	0.186667	0.429547	0.5625	0.308277	0.24	0.247804	0.215054	0.358904	0.325581	0.293274	0.311688	0.417321	0.466926	0.18015	0.153846	0.26493	0.266667	0.2277	0.229167	0.374497	0.391304	0.210847	0.101266	0.30017	0.290598	0.322524	0.339286	0.353009	0.289655	0.137897	0.15	0.265894	0.134863
chr5	149492196	149551552	CSNK1A1	0	-	intron	12	ENSG00000113712.17	0.229922	0.0178042	0.262935	0.0403494	0.191993	0.0113957	0.251115	0.0421388	0.235243	0.0253686	0.244431	0.0344649	0.277138	0.0524295	0.184688	0.00693356	0.196476	0.0249692	0.220643	0.0199181	0.268793	0.0453413	0.255069	0.026178	0.285979	0.0650673	0.204408	0.0259067	0.231299	0.0274646	0.165208	0.0113735	0.0280649	0.0170275
chr5	123512098	123617045	CSNK1G3	0	+	intron	13	ENSG00000151292.17	0.292009	0.275	0.348437	0.344371	0.274062	0.232143	0.229562	0.185714	0.294486	0.305085	0.291042	0.350515	0.427134	0.478049	0.312482	0.297872	0.364385	0.380952	0.230201	0.305556	0.380272	0.421622	0.279739	0.240602	0.275485	0.324324	0.266297	0.259259	0.280739	0.231884	0.178055	0.144	0.280997	0.110265
chr16	58157906	58197920	CSNK2A2	0	-	intron	11	ENSG00000070770.8	0.40435	0.446701	0.423848	0.498567	0.316453	0.391061	0.399376	0.444444	0.420682	0.490741	0.453107	0.570342	0.506505	0.587156	0.299643	0.348259	0.44339	0.476636	0.384992	0.468468	0.488267	0.530387	0.450083	0.533333	0.423976	0.4875	0.39551	0.419162	0.442294	0.502463	0.291929	0.310559	0.441516	0.134969
chr8	67062425	67196263	CSPP1	0	+	intron	31	ENSG00000104218.14	0.307416	0.31068	0.395238	0.429268	0.35769	0.342105	0.34312	0.293706	0.338816	0.374332	0.39213	0.435484	0.453456	0.491525	0.262647	0.25	0.382541	0.394068	0.330675	0.35533	0.383208	0.352941	0.364323	0.355932	0.382942	0.459677	0.325634	0.342679	0.381112	0.44358	0.257768	0.188235	0.342326	0.11713
chr3	39141854	39154562	CSRNP1	0	-	intron	4	ENSG00000144655.14	0.142684	0.111455	0.407101	0.498412	0.254413	0.241221	0.251077	0.243161	0.305673	0.252726	0.396407	0.439873	0.446551	0.467815	0.337251	0.282609	0.166878	0.116365	0.126023	0.0906432	0.423383	0.482604	0.289097	0.28149	0.289432	0.298864	0.301878	0.300725	0.30008	0.34375	0.117449	0.141149	0.270168	0.146869
chr1	201483529	201509456	CSRP1	0	-	intron	7	ENSG00000159176.13	0.348119	0.520107	0.318012	0.438095	0.227292	0.288136	0.354758	0.55	0.241533	0.333333	0.289021	0.447761	0.254436	0.264957	0.281931	0.372549	0.206775	0.269513	0.284656	0.405405	0.279609	0.360206	0.268288	0.397394	0.390124	0.598039	0.290916	0.405229	0.336196	0.49711	0.358049	0.555556	0.394317	0.143086
chr21	43772510	43776445	CSTB	0	-	intron	1	ENSG00000160213.7	0.917431	0.917431	0.893004	0.893004	0.857143	0.857143	0.894737	0.894737	0.820253	0.820253	0.907216	0.907216	0.915254	0.915254	0.875	0.875	0.988417	0.988417	0.837017	0.837017	0.955556	0.955556	0.942222	0.942222	0.949881	0.949881	0.906475	0.906475	0.90184	0.90184	0.885745	0.885745	0.849835	0.22306
chr20	56392370	56406369	CSTF1	0	+	intron	5	ENSG00000101138.11	0.456908	0.496732	0.476294	0.519713	0.414476	0.485294	0.296245	0.340659	0.376274	0.36	0.481341	0.472303	0.532286	0.601504	0.337048	0.419355	0.442122	0.444444	0.291392	0.303797	0.569225	0.58209	0.379339	0.418733	0.383549	0.329317	0.365522	0.416667	0.369487	0.375	0.183552	0.14966	0.395016	0.148992
chr11	33077187	33162371	CSTF3	0	-	intron	20	ENSG00000176102.12	0.334213	0.313406	0.44175	0.49697	0.378241	0.378862	0.509907	0.590592	0.340485	0.300075	0.502039	0.551462	0.45971	0.526693	0.347227	0.313684	0.530939	0.607671	0.458672	0.494431	0.384053	0.404381	0.476141	0.531187	0.520265	0.567766	0.417513	0.445114	0.440375	0.486023	0.313029	0.245	0.426666	0.155903
chr1	84549605	84574480	CTBS	0	-	intron	6	ENSG00000117151.12	0.145543	0.0810049	0.246101	0.201719	0.142927	0.087146	0.117015	0.0981711	0.17666	0.128873	0.149916	0.0947028	0.222723	0.121611	0.0882475	0.0364128	0.395215	0.407724	0.102979	0.0332646	0.153014	0.104357	0.191633	0.110156	0.131541	0.0357587	0.223302	0.175344	0.234741	0.142053	0.142763	0.14456	0.117815	0.0914059
chr16	67562406	67639185	CTCF	0	+	intron	13	ENSG00000102974.15	0.297341	0.42268	0.334902	0.481633	0.271742	0.346021	0.335977	0.468354	0.344499	0.483221	0.357232	0.505618	0.445506	0.670886	0.306666	0.327273	0.288851	0.377953	0.336461	0.538462	0.378876	0.528736	0.31951	0.439216	0.35975	0.516971	0.319461	0.402597	0.387851	0.53012	0.241115	0.22291	0.427215	0.149723
chr17	7243590	7252491	CTDNEP1	0	-	intron	3	ENSG00000175826.11	0.685748	0.657407	0.722571	0.734177	0.677652	0.659574	0.671605	0.684411	0.655261	0.672414	0.774782	0.777778	0.791996	0.792683	0.666556	0.666667	0.802972	0.8	0.774456	0.780142	0.781146	0.795455	0.749023	0.748466	0.759088	0.732394	0.731001	0.734848	0.734121	0.769231	0.623007	0.632411	0.684592	0.184872
chr15	44427233	44529038	CTDSPL2	0	+	intron	15	ENSG00000137770.13	0.270867	0.264615	0.333763	0.333333	0.231676	0.324022	0.240768	0.293706	0.249799	0.267206	0.31238	0.363636	0.384247	0.445783	0.225335	0.24359	0.235796	0.233333	0.176185	0.178771	0.381884	0.465409	0.268667	0.293515	0.281179	0.407507	0.239148	0.251121	0.220643	0.239316	0.126072	0.154762	0.279978	0.11208
chr11	57753242	57819546	CTNND1	0	+	intron	18	ENSG00000198561.13	0.325892	0.376679	0.394769	0.466991	0.252852	0.24901	0.346504	0.367237	0.374344	0.427496	0.350359	0.400958	0.494031	0.611795	0.295521	0.263688	0.311421	0.319891	0.312243	0.370683	0.418526	0.488198	0.419467	0.465294	0.324987	0.361789	0.355076	0.396352	0.369166	0.447092	0.228907	0.241284	0.367908	0.13318
chr1	40979334	41012565	CTPS1	0	+	intron	18	ENSG00000171793.14	0.354039	0.452678	0.443826	0.56674	0.322724	0.432501	0.376777	0.478268	0.41511	0.493164	0.415686	0.513621	0.464946	0.573198	0.278685	0.318619	0.374328	0.427831	0.392726	0.479538	0.438612	0.533654	0.404077	0.542661	0.436596	0.600248	0.341902	0.42525	0.428362	0.528832	0.187115	0.176355	0.443715	0.153328
chr11	10750986	10801625	CTR9	0	+	intron	24	ENSG00000198730.8	0.584473	0.62498	0.719873	0.762215	0.665309	0.673759	0.523366	0.556475	0.62515	0.653421	0.613313	0.657007	0.80418	0.816755	0.546038	0.577779	0.691772	0.701006	0.560916	0.622062	0.741086	0.752907	0.558734	0.6007	0.760427	0.782285	0.644848	0.671042	0.77878	0.81772	0.501344	0.474425	0.632032	0.18807
chr7	148697913	148801036	CUL1	0	+	intron	22	ENSG00000055130.15	0.45583	0.492038	0.501738	0.55001	0.360536	0.367285	0.44876	0.448039	0.428795	0.44296	0.47656	0.509521	0.542536	0.529599	0.363735	0.378331	0.347557	0.338422	0.440377	0.477019	0.508835	0.555343	0.427056	0.444771	0.487272	0.506224	0.422768	0.434636	0.422291	0.418747	0.248928	0.253747	0.420394	0.134274
chr2	224470149	224585397	CUL3	0	-	intron	18	ENSG00000036257.12	0.284746	0.325003	0.307304	0.362555	0.212335	0.231762	0.197704	0.24749	0.222938	0.261764	0.245053	0.280435	0.310177	0.394983	0.19878	0.195544	0.244407	0.320001	0.196677	0.250393	0.255352	0.301069	0.216101	0.268041	0.220815	0.257864	0.241684	0.28639	0.209184	0.239714	0.153027	0.178463	0.25891	0.0863412
chr11	108008732	108107776	CUL5	0	+	intron	19	ENSG00000166266.13	0.352903	0.348485	0.379715	0.346232	0.292759	0.268657	0.316653	0.277512	0.344265	0.302583	0.407946	0.464865	0.427495	0.410959	0.253078	0.177778	0.326643	0.320988	0.354225	0.394089	0.398281	0.417722	0.35078	0.346939	0.380925	0.378049	0.301516	0.245033	0.348402	0.352201	0.184994	0.188235	0.308255	0.111507
chr6	33416441	33418317	CUTA	0	-	intron	4	ENSG00000112514.15	0.694611	0.697218	0.756337	0.749321	0.580742	0.56525	0.596145	0.595587	0.642876	0.633073	0.595033	0.574901	0.697115	0.686323	0.595006	0.631339	0.861717	0.864343	0.652837	0.645306	0.818003	0.820301	0.805524	0.798288	0.784817	0.768575	0.730848	0.728692	0.736543	0.721406	0.655406	0.669337	0.655839	0.189479
chr10	99702557	99756134	CUTC	0	+	intron	8	ENSG00000119929.12	0.303532	0.295139	0.434017	0.389091	0.239571	0.300319	0.486214	0.507524	0.339685	0.378265	0.41048	0.456586	0.414647	0.45079	0.199583	0.198489	0.381566	0.484375	0.504952	0.470535	0.383666	0.396488	0.343384	0.360389	0.508931	0.552771	0.416821	0.416345	0.442677	0.424214	0.186912	0.170645	0.367763	0.139705
chr11	94962621	94973612	CWC15	0	-	intron	6	ENSG00000150316.11	0.541985	0.530737	0.604576	0.632793	0.517202	0.518984	0.406152	0.422403	0.416098	0.422386	0.423974	0.424594	0.658115	0.667335	0.496686	0.476836	0.704683	0.711049	0.469771	0.46412	0.663911	0.658208	0.454028	0.422065	0.55552	0.522451	0.580003	0.584906	0.592361	0.55651	0.51374	0.506023	0.501259	0.158717
chr2	179944875	180007113	CWC22	0	-	intron	19	ENSG00000163510.13	0.463271	0.490741	0.514794	0.520231	0.438936	0.490798	0.39102	0.4	0.423006	0.472441	0.464372	0.477064	0.585736	0.634409	0.414051	0.363636	0.475711	0.461538	0.375798	0.389776	0.483778	0.473896	0.449249	0.438095	0.471991	0.5	0.385504	0.391304	0.398968	0.429185	0.334387	0.34375	0.428051	0.129882
chr17	38800433	38825481	CWC25	0	-	intron	9	ENSG00000273559.4	0.636596	0.606061	0.736004	0.75817	0.648078	0.64486	0.577371	0.592593	0.604874	0.597015	0.713888	0.653061	0.775872	0.804598	0.583719	0.588235	0.611109	0.608696	0.587624	0.573248	0.674738	0.702128	0.725892	0.745098	0.713633	0.736842	0.653599	0.614035	0.73734	0.759777	0.431552	0.397959	0.610728	0.184989
chr5	64768929	65018763	CWC27	0	+	intron	14	ENSG00000153015.15	0.634799	0.738837	0.712067	0.815883	0.675047	0.780808	0.62144	0.716274	0.652738	0.748853	0.672474	0.788736	0.751586	0.868625	0.610217	0.696828	0.752817	0.881336	0.627389	0.715511	0.726093	0.825267	0.71781	0.850648	0.669782	0.764305	0.658667	0.761994	0.742817	0.86531	0.59782	0.685901	0.735595	0.19936
chr10	100232297	100267680	CWF19L1	0	-	intron	16	ENSG00000095485.17	0.187685	0.242609	0.259877	0.279942	0.1695	0.117052	0.205428	0.20234	0.195256	0.181768	0.25318	0.28786	0.221846	0.19095	0.135342	0.108343	0.159907	0.121686	0.209134	0.193353	0.192432	0.109524	0.2512	0.276759	0.24062	0.270469	0.170483	0.187411	0.227615	0.27682	0.110802	0.0657328	0.183095	0.0851753
chr11	107326344	107457844	CWF19L2	0	-	intron	18	ENSG00000152404.15	0.406128	0.444949	0.515342	0.554465	0.438363	0.402577	0.380849	0.404207	0.48481	0.49129	0.502668	0.521587	0.658641	0.719639	0.375063	0.391313	0.525549	0.492654	0.317442	0.300504	0.541403	0.60563	0.477191	0.450894	0.453493	0.449307	0.389547	0.383398	0.536172	0.610025	0.302375	0.296338	0.442281	0.158469
chrX	40626920	40647554	CXorf38	0	-	intron	4	ENSG00000185753.12	0.449032	0.558442	0.500733	0.575091	0.384686	0.454054	0.558392	0.670384	0.606782	0.724398	0.492938	0.549473	0.502	0.615385	0.375902	0.396154	0.458874	0.577747	0.374471	0.442491	0.575628	0.719678	0.426832	0.489094	0.552447	0.597951	0.538536	0.619048	0.360976	0.394568	0.407477	0.394584	0.516385	0.170707
chr16	69424524	69466266	CYB5B	0	+	intron	5	ENSG00000103018.16	0.373501	0.5725	0.381329	0.551075	0.286826	0.381988	0.449587	0.669617	0.36337	0.53619	0.451379	0.674401	0.424918	0.581583	0.223224	0.301538	0.352264	0.50566	0.420143	0.625698	0.406919	0.59322	0.367373	0.5	0.406817	0.57404	0.365627	0.574603	0.374306	0.596659	0.169104	0.0522876	0.487709	0.197028
chr1	202961868	202967280	CYB5R1	0	-	intron	8	ENSG00000159348.12	0.228428	0.215909	0.437776	0.43254	0.322425	0.305186	0.151389	0.152535	0.251659	0.235348	0.177305	0.147569	0.234237	0.218871	0.220919	0.178039	0.666244	0.666667	0.153844	0.129098	0.395238	0.423593	0.356124	0.361011	0.194215	0.19556	0.280017	0.253333	0.430823	0.436698	0.220137	0.211538	0.268441	0.156245
chr6	83859642	83967424	CYB5R4	0	+	intron	16	ENSG00000065615.13	0.342129	0.350094	0.435568	0.473193	0.297671	0.276595	0.343272	0.365185	0.359757	0.335317	0.385579	0.430501	0.448704	0.454371	0.229907	0.195375	0.321623	0.375661	0.266394	0.277871	0.473323	0.47545	0.378615	0.363636	0.352932	0.340194	0.325467	0.316678	0.346794	0.349303	0.244214	0.222222	0.329509	0.116451
chr2	203238939	203305611	CYP20A1	0	+	intron	14	ENSG00000119004.15	0.311856	0.384717	0.398982	0.536818	0.288766	0.300374	0.272467	0.294571	0.313795	0.394635	0.417179	0.560678	0.424835	0.545326	0.237324	0.287775	0.341906	0.407851	0.287465	0.318138	0.318288	0.410313	0.38772	0.466408	0.322744	0.338128	0.325102	0.418005	0.344846	0.382305	0.0924489	0.0963996	0.36132	0.14621
chr7	92112150	92134803	CYP51A1	0	-	intron	8	ENSG00000001630.16	0.61206	0.633502	0.695394	0.710882	0.510993	0.508521	0.421643	0.454179	0.614467	0.649802	0.73362	0.767458	0.832178	0.827503	0.349302	0.34055	0.747206	0.754238	0.514491	0.538867	0.780515	0.793942	0.63395	0.650459	0.559039	0.570751	0.627933	0.661955	0.71112	0.729892	0.294106	0.291556	0.581415	0.21377
chr14	22564904	22589269	DAD1	0	-	intron	2	ENSG00000129562.10	0.788087	0.788087	0.602322	0.602322	0.53923	0.53923	0.644295	0.644295	0.523104	0.523104	0.6028	0.6028	0.668204	0.668204	0.491581	0.491581	0.737209	0.737209	0.584206	0.584206	0.651266	0.651266	0.826495	0.826495	0.720016	0.720016	0.646586	0.646586	0.801084	0.801084	0.368731	0.368731	0.599719	0.194753
chr5	10679229	10761272	DAP	0	-	intron	3	ENSG00000112977.15	0.63086	0.638298	0.505405	0.5	0.509149	0.461538	0.328116	0.337553	0.54697	0.568182	0.623971	0.584	0.769026	0.814286	0.482113	0.4	0.67214	0.632558	0.458791	0.422819	0.738781	0.719101	0.679203	0.679739	0.613687	0.5	0.611407	0.56	0.589565	0.616	0.537445	0.465	0.523475	0.182042
chr2	135906676	135986100	DARS	0	-	intron	15	ENSG00000115866.10	0.539279	0.54878	0.581418	0.634921	0.425541	0.482759	0.554089	0.594771	0.55715	0.591133	0.531074	0.564706	0.597862	0.655172	0.380211	0.468085	0.567779	0.615385	0.555811	0.582031	0.553832	0.600858	0.495434	0.534483	0.53868	0.608273	0.509245	0.512968	0.559612	0.579545	0.381483	0.383234	0.526888	0.151743
chr6	33318557	33323016	DAXX	0	-	intron	7	ENSG00000204209.12	0.658941	0.719424	0.613996	0.642857	0.596821	0.576923	0.39582	0.449438	0.397964	0.36	0.51943	0.533333	0.621773	0.525253	0.496655	0.464286	0.719171	0.705036	0.402988	0.401606	0.703344	0.7	0.52871	0.488889	0.66905	0.604651	0.607004	0.53719	0.719222	0.690265	0.652433	0.619469	0.530507	0.174729
chr7	44044639	44069456	DBNL	0	+	intron	12	ENSG00000136279.20	0.313933	0.257419	0.456212	0.492231	0.428402	0.410757	0.492644	0.52225	0.487798	0.538049	0.490273	0.522875	0.533856	0.570295	0.475223	0.461765	0.529852	0.566055	0.368494	0.381645	0.516924	0.581998	0.475023	0.5	0.514223	0.544841	0.404305	0.450137	0.496508	0.497191	0.439466	0.480816	0.457548	0.142538
chr3	138161011	138174949	DBR1	0	-	intron	7	ENSG00000138231.12	0.445403	0.430233	0.482464	0.504202	0.424609	0.448	0.391496	0.366667	0.42065	0.369231	0.508092	0.55102	0.585993	0.541667	0.363363	0.373134	0.551261	0.633333	0.201281	0.153846	0.516509	0.591549	0.448008	0.423529	0.462421	0.452381	0.468335	0.43038	0.407424	0.307692	0.24333	0.181818	0.39757	0.16426
chr3	51395866	51500002	DCAF1	0	-	intron	23	ENSG00000145041.15	0.519526	0.514286	0.573878	0.567901	0.422682	0.45283	0.522499	0.563107	0.517971	0.565445	0.532966	0.561151	0.644312	0.684685	0.468244	0.511628	0.426727	0.451613	0.492273	0.463158	0.540178	0.55	0.50849	0.512821	0.551494	0.608696	0.485552	0.5125	0.522946	0.546185	0.296345	0.291139	0.491597	0.151282
chr14	24114194	24125242	DCAF11	0	+	intron	11	ENSG00000100897.17	0.311929	0.333333	0.366745	0.373333	0.270349	0.3	0.271307	0.270531	0.402159	0.42236	0.34692	0.340517	0.277114	0.297872	0.234441	0.254545	0.43822	0.484848	0.263033	0.28	0.293071	0.25	0.358949	0.379562	0.337544	0.362205	0.321924	0.299213	0.438453	0.463768	0.248996	0.275	0.316887	0.107792
chr9	34086386	34127399	DCAF12	0	-	intron	7	ENSG00000198876.12	0.313819	0.333333	0.368239	0.466667	0.26352	0.34375	0.329208	0.308271	0.313608	0.421769	0.388151	0.435065	0.412416	0.580645	0.244602	0.333333	0.289175	0.421053	0.306689	0.311321	0.317046	0.4	0.347314	0.45614	0.376466	0.472441	0.262217	0.389474	0.353975	0.534483	0.191056	0.169014	0.375103	0.136237
chr4	17800654	17810758	DCAF16	0	-	intron	2	ENSG00000163257.10	0.143689	0.143689	0.133421	0.133421	0.0469089	0.0469089	0.116489	0.116489	0.218922	0.218922	0.179753	0.179753	0.164554	0.164554	0.036693	0.036693	0.146163	0.146163	0.1692	0.1692	0.183636	0.183636	0.126231	0.126231	0.146112	0.146112	0.161111	0.161111	0.144172	0.144172	0.112225	0.112225	0.131134	0.0563913
chr1	167935782	168075843	DCAF6	0	+	intron	23	ENSG00000143164.15	0.249246	0.25641	0.282425	0.336996	0.235431	0.322222	0.276536	0.285714	0.257845	0.320856	0.299165	0.416	0.330293	0.395604	0.203486	0.262774	0.314451	0.424779	0.201347	0.21601	0.307541	0.430913	0.282796	0.333333	0.255545	0.297872	0.235404	0.283262	0.27827	0.351807	0.143257	0.16092	0.299734	0.106527
chr17	63550460	63594266	DCAF7	0	+	intron	7	ENSG00000136485.14	0.362667	0.502618	0.328319	0.420455	0.243949	0.301075	0.298408	0.381503	0.328375	0.408	0.328044	0.439306	0.353914	0.438095	0.190958	0.235294	0.279723	0.355263	0.266223	0.311284	0.331946	0.421053	0.282345	0.354023	0.333862	0.367816	0.273525	0.370861	0.301086	0.390805	0.174825	0.216495	0.347879	0.115422
chr3	98795940	98901689	DCBLD2	0	-	intron	16	ENSG00000057019.15	0.202351	0.20202	0.283219	0.357569	0.1816	0.159596	0.240789	0.237179	0.201926	0.199459	0.248235	0.279846	0.299185	0.327179	0.159127	0.116994	0.250383	0.229464	0.303966	0.333929	0.236421	0.205215	0.184416	0.148796	0.207829	0.127273	0.248743	0.268474	0.215732	0.24207	0.165895	0.150433	0.210912	0.0904578
chr10	14897358	14954432	DCLRE1C	0	-	intron	17	ENSG00000152457.17	0.388568	0.418605	0.448845	0.476821	0.306323	0.317757	0.383122	0.403361	0.449037	0.509804	0.419157	0.412698	0.451165	0.516854	0.31492	0.295082	0.325156	0.376812	0.284363	0.295775	0.454956	0.521739	0.451236	0.44186	0.420018	0.4	0.339089	0.363636	0.30787	0.375	0.228864	0.188679	0.37144	0.130052
chr3	53283427	53347610	DCP1A	0	-	intron	8	ENSG00000272886.5	0.142259	0.138291	0.186409	0.15334	0.105142	0.0576923	0.117055	0.0855356	0.183682	0.102729	0.183359	0.186012	0.157412	0.0968508	0.0956059	0.0413301	0.105718	0.0626518	0.134776	0.0980011	0.188564	0.164103	0.132352	0.0568116	0.138565	0.0918879	0.137791	0.0913995	0.129522	0.0854936	0.0552998	0.0435965	0.0915132	0.0479899
chr5	112976701	113020970	DCP2	0	+	intron	10	ENSG00000172795.15	0.370581	0.30713	0.392746	0.334478	0.264336	0.212539	0.339602	0.284768	0.362822	0.301631	0.344362	0.311254	0.43706	0.413053	0.245417	0.208721	0.347015	0.283588	0.244546	0.199876	0.378932	0.312543	0.353715	0.322359	0.428398	0.392201	0.285163	0.245669	0.321007	0.286454	0.165628	0.123408	0.267039	0.0986366
chr4	182890059	182917936	DCTD	0	-	intron	6	ENSG00000129187.14	0.453683	0.616576	0.41005	0.585119	0.287967	0.347327	0.397811	0.505208	0.434784	0.630556	0.445617	0.580638	0.484883	0.668949	0.406102	0.560997	0.469957	0.659695	0.334897	0.416852	0.471037	0.680606	0.431273	0.581369	0.422729	0.537768	0.418283	0.59333	0.461469	0.648433	0.288991	0.3834	0.529225	0.168242
chr12	57530101	57547331	DCTN2	0	-	intron	15	ENSG00000175203.15	0.572087	0.666667	0.530719	0.612613	0.463178	0.581081	0.60085	0.725275	0.516533	0.636364	0.570756	0.701571	0.570021	0.684685	0.427779	0.429448	0.60249	0.716667	0.571053	0.693431	0.60011	0.704663	0.601615	0.738462	0.597667	0.710383	0.483454	0.571429	0.581768	0.721088	0.435944	0.493506	0.61102	0.179924
chr9	34613544	34620523	DCTN3	0	-	intron	5	ENSG00000137100.15	0.641956	0.794521	0.571124	0.641975	0.63582	0.785714	0.450219	0.502415	0.556312	0.666667	0.500587	0.627907	0.605982	0.723404	0.523509	0.611111	0.692336	0.83871	0.465242	0.473684	0.623026	0.775	0.578425	0.671642	0.63539	0.793651	0.680191	0.84	0.639761	0.761905	0.656624	0.826087	0.666729	0.204575
chr5	150708439	150759109	DCTN4	0	-	intron	15	ENSG00000132912.12	0.19006	0.137339	0.218937	0.236842	0.169935	0.106122	0.161254	0.164557	0.259561	0.34	0.226112	0.300613	0.288505	0.3125	0.157444	0.131687	0.172301	0.201681	0.161711	0.164502	0.266993	0.335155	0.18792	0.146341	0.169684	0.0934579	0.180886	0.159544	0.187076	0.15748	0.0927745	0.091954	0.181163	0.0952778
chr16	23641391	23677455	DCTN5	0	+	intron	6	ENSG00000166847.9	0.283902	0.266272	0.283289	0.246154	0.25559	0.228632	0.271855	0.218293	0.309042	0.281818	0.29696	0.271294	0.309567	0.255663	0.197856	0.166666	0.249204	0.217213	0.213581	0.190538	0.293786	0.266949	0.291004	0.254238	0.297739	0.286401	0.23514	0.219936	0.256828	0.239234	0.137741	0.0958905	0.217952	0.0734143
chr8	30156296	30183640	DCTN6	0	+	intron	4	ENSG00000104671.7	0.360299	0.297778	0.360625	0.274648	0.34612	0.258278	0.328163	0.245283	0.337103	0.25862	0.354048	0.278409	0.403542	0.348485	0.228008	0.130435	0.388898	0.338236	0.348083	0.304499	0.376694	0.298387	0.415344	0.342593	0.357831	0.3	0.39833	0.327273	0.362965	0.304054	0.297223	0.221311	0.26637	0.0864899
chr11	103062075	103092215	DCUN1D5	0	-	intron	7	ENSG00000137692.11	0.42351	0.406639	0.491107	0.490884	0.377686	0.36715	0.428138	0.354331	0.376425	0.372093	0.452984	0.47619	0.527312	0.570681	0.317781	0.322581	0.568105	0.59375	0.499245	0.421875	0.524996	0.517333	0.476323	0.485981	0.539572	0.502646	0.45883	0.489051	0.556138	0.550459	0.407161	0.418919	0.431798	0.136159
chr19	17309517	17323301	DDA1	0	+	intron	4	ENSG00000130311.10	0.883657	0.889438	0.744849	0.723253	0.707812	0.738206	0.682758	0.667844	0.72796	0.70375	0.817865	0.833669	0.838878	0.839741	0.718162	0.762528	0.735248	0.725443	0.679691	0.693327	0.815601	0.803101	0.765105	0.80538	0.869765	0.864743	0.631762	0.646945	0.732112	0.726717	0.537188	0.492241	0.70096	0.204096
chr11	61299450	61342596	DDB1	0	-	intron	26	ENSG00000167986.13	0.573796	0.574604	0.634034	0.662658	0.51929	0.518791	0.545195	0.55771	0.638596	0.641375	0.596427	0.604029	0.725159	0.74383	0.506804	0.492595	0.582403	0.575249	0.620737	0.613922	0.66757	0.660819	0.636797	0.645042	0.65911	0.670477	0.611825	0.628517	0.694463	0.706275	0.444899	0.453333	0.573484	0.165845
chr11	47214464	47239240	DDB2	0	+	intron	10	ENSG00000134574.11	0.291934	0.217601	0.247228	0.158052	0.221913	0.129795	0.350198	0.29701	0.320743	0.256788	0.295812	0.213825	0.303623	0.181617	0.201666	0.118379	0.287698	0.18441	0.263076	0.174251	0.300761	0.240422	0.289873	0.216287	0.302245	0.196923	0.225776	0.135801	0.314823	0.256864	0.249588	0.201621	0.187038	0.0680722
chr14	53036744	53153282	DDHD1	0	-	intron	13	ENSG00000100523.14	0.434129	0.545455	0.440539	0.488889	0.337141	0.369231	0.440437	0.525926	0.43237	0.552632	0.426905	0.5	0.49892	0.550725	0.283536	0.292683	0.388576	0.430769	0.32745	0.393443	0.494125	0.598425	0.368307	0.45098	0.373581	0.424552	0.345698	0.410959	0.365942	0.444444	0.162804	0.146341	0.419144	0.153535
chr8	38225217	38275558	DDHD2	0	+	intron	18	ENSG00000085788.13	0.248102	0.211694	0.347478	0.341228	0.227428	0.225524	0.317131	0.330724	0.292325	0.350375	0.322368	0.371692	0.357896	0.392138	0.165062	0.118957	0.341294	0.341508	0.2495	0.229764	0.323047	0.379105	0.301207	0.327684	0.352972	0.375725	0.236965	0.288311	0.356756	0.376037	0.177229	0.154075	0.283208	0.110895
chr1	15617499	15669044	DDI2	0	+	intron	9	ENSG00000197312.11	0.439181	0.44898	0.512348	0.567308	0.3574	0.4	0.483891	0.5625	0.423393	0.484848	0.489176	0.513889	0.643441	0.705036	0.335399	0.322581	0.47452	0.393939	0.342145	0.409836	0.606535	0.679245	0.477935	0.452555	0.566966	0.638655	0.421015	0.440945	0.391364	0.385542	0.23495	0.187919	0.446693	0.17386
chr12	57516587	57521737	DDIT3	0	-	intron	2	ENSG00000175197.12	0.0604395	0.0604395	0.110796	0.110796	0.089958	0.089958	0.0465117	0.0465117	0.169279	0.169279	0.101093	0.101093	0.149806	0.149806	0.0581395	0.0581395	0.15	0.15	0.092346	0.092346	0.249534	0.249534	0.07947	0.07947	0.106918	0.106918	0.0929095	0.0929095	0.141169	0.141169	0.112613	0.112613	0.106528	0.0560386
chr10	72273919	72276036	DDIT4	0	+	intron	2	ENSG00000168209.4	0.883993	0.883993	0.810383	0.810383	0.790746	0.790746	0.774086	0.774086	0.803308	0.803308	0.744867	0.744867	0.886557	0.886557	0.792923	0.792923	0.936185	0.936185	0.699227	0.699227	0.96436	0.96436	0.748367	0.748367	0.892797	0.892797	0.76162	0.76162	0.711291	0.711291	0.724757	0.724757	0.760322	0.211209
chr1	20651766	20661544	DDOST	0	-	intron	10	ENSG00000244038.9	0.846178	0.864884	0.871226	0.892854	0.810585	0.798557	0.753561	0.77024	0.879817	0.903963	0.917266	0.928744	0.876876	0.892564	0.787243	0.798846	0.929953	0.943608	0.764549	0.78435	0.837486	0.838253	0.846091	0.872984	0.808124	0.820469	0.904784	0.907492	0.823173	0.85546	0.761119	0.740088	0.800786	0.21447
chr20	3190349	3204685	DDRGK1	0	-	intron	8	ENSG00000198171.12	0.745076	0.859626	0.756187	0.859852	0.783481	0.874105	0.617843	0.727552	0.685173	0.795018	0.733034	0.839658	0.823705	0.926422	0.714896	0.793959	0.725299	0.846367	0.706495	0.847506	0.80294	0.914609	0.714376	0.827734	0.741383	0.840371	0.738825	0.849907	0.775198	0.880682	0.748417	0.857998	0.796551	0.210297
chr11	108665024	108940930	DDX10	0	+	intron	20	ENSG00000178105.10	0.454879	0.61237	0.481226	0.634938	0.412631	0.538597	0.4123	0.505235	0.443679	0.548659	0.491556	0.612671	0.56269	0.78938	0.382003	0.497826	0.490564	0.638212	0.376368	0.458958	0.515922	0.723741	0.414238	0.516884	0.467853	0.607113	0.408362	0.531169	0.489179	0.596831	0.274932	0.286853	0.535261	0.176495
chr22	38483439	38507660	DDX17	0	-	intron	12	ENSG00000100201.20	0.45222	0.474623	0.53379	0.556964	0.409394	0.403523	0.524585	0.539355	0.440799	0.488193	0.512688	0.52495	0.609694	0.646158	0.379841	0.35842	0.480637	0.523609	0.486153	0.535261	0.497054	0.503682	0.469193	0.496018	0.539075	0.545745	0.477122	0.491552	0.534917	0.549925	0.368615	0.401041	0.472884	0.13935
chr2	117814649	117832379	DDX18	0	+	intron	13	ENSG00000088205.12	0.379469	0.430769	0.454347	0.436725	0.381776	0.382022	0.31119	0.288462	0.348618	0.344828	0.361048	0.335366	0.508776	0.515464	0.390663	0.35	0.377997	0.380952	0.289005	0.304124	0.452164	0.501458	0.387976	0.406504	0.383079	0.391549	0.40939	0.387097	0.455033	0.464865	0.325572	0.315789	0.366822	0.11479
chr1	111755244	111768016	DDX20	0	+	intron	5	ENSG00000064703.11	0.284936	0.296875	0.326185	0.368421	0.261261	0.302326	0.172782	0.224	0.24756	0.259615	0.229123	0.227273	0.492302	0.508671	0.277647	0.234742	0.117717	0.0952381	0.101427	0.130493	0.317967	0.310345	0.244205	0.24	0.203833	0.234192	0.347576	0.454545	0.211291	0.213836	0.147719	0.170404	0.251234	0.122874
chr10	68956127	68985073	DDX21	0	+	intron	15	ENSG00000165732.12	0.448927	0.486258	0.570226	0.655082	0.447429	0.513423	0.40117	0.451087	0.444659	0.541615	0.519898	0.579572	0.666471	0.764323	0.434376	0.455764	0.427894	0.490566	0.413911	0.456281	0.567175	0.647564	0.467548	0.520755	0.480283	0.53886	0.474867	0.507325	0.579964	0.651546	0.316262	0.312195	0.504248	0.165906
chr12	48829763	48852842	DDX23	0	-	intron	16	ENSG00000174243.9	0.693333	0.730769	0.777185	0.762704	0.771307	0.797115	0.740895	0.754901	0.586123	0.590322	0.779461	0.77986	0.890598	0.891616	0.659187	0.670685	0.865776	0.861905	0.82316	0.808632	0.841723	0.864147	0.784606	0.784564	0.79085	0.805643	0.799836	0.814709	0.884257	0.878564	0.640181	0.769137	0.739134	0.20469
chr14	94048290	94081245	DDX24	0	-	intron	8	ENSG00000089737.16	0.546029	0.598853	0.630612	0.704452	0.567116	0.583743	0.475413	0.497768	0.515007	0.524246	0.559507	0.595869	0.71721	0.779941	0.542358	0.585623	0.582074	0.59433	0.427693	0.447001	0.622961	0.691052	0.563011	0.569372	0.614976	0.632195	0.621754	0.658824	0.657375	0.649301	0.565261	0.605	0.571622	0.166939
chr20	49219294	49244077	DDX27	0	+	intron	14	ENSG00000124228.14	0.582175	0.627657	0.710126	0.768382	0.697289	0.801051	0.567051	0.612699	0.597985	0.681421	0.703509	0.796883	0.788379	0.862099	0.533862	0.60217	0.726224	0.826414	0.654789	0.659389	0.771454	0.874943	0.713755	0.797806	0.698858	0.779136	0.724606	0.813766	0.841191	0.914822	0.533118	0.567568	0.705071	0.209699
chr9	132592996	132670401	DDX31	0	-	intron	21	ENSG00000125485.17	0.333587	0.301075	0.364123	0.375839	0.257085	0.202899	0.39429	0.474886	0.329113	0.338462	0.355437	0.333333	0.395609	0.442308	0.240763	0.178571	0.403061	0.410256	0.290457	0.272727	0.396084	0.490909	0.403804	0.357143	0.417566	0.45045	0.307359	0.273684	0.350298	0.333333	0.14578	0.123711	0.31527	0.1317
chr19	14408818	14419383	DDX39A	0	-	intron	11	ENSG00000123136.14	0.597596	0.638298	0.610037	0.666667	0.501473	0.557692	0.460897	0.445312	0.537154	0.567901	0.500955	0.618557	0.534118	0.546584	0.494781	0.483871	0.530353	0.5	0.482429	0.562914	0.51326	0.554455	0.494546	0.537931	0.627591	0.68254	0.480232	0.539007	0.593451	0.711538	0.478265	0.618357	0.543037	0.157082
chr17	63773602	63819317	DDX42	0	+	intron	18	ENSG00000198231.12	0.430704	0.427017	0.519466	0.532694	0.45706	0.419561	0.535655	0.565012	0.449579	0.482859	0.494316	0.539843	0.704369	0.709424	0.398705	0.370676	0.552919	0.542551	0.47745	0.514922	0.629276	0.645334	0.472558	0.487399	0.556399	0.558666	0.534035	0.544103	0.522394	0.525215	0.343821	0.326758	0.481884	0.154783
chr5	134758770	134855133	DDX46	0	+	intron	24	ENSG00000145833.15	0.609214	0.68414	0.673556	0.790335	0.574834	0.61699	0.639124	0.742105	0.600593	0.706207	0.636713	0.720679	0.722502	0.851443	0.559579	0.608206	0.649057	0.746353	0.607258	0.704268	0.697058	0.824514	0.654314	0.757956	0.660589	0.774903	0.65002	0.749076	0.689863	0.805427	0.534884	0.505469	0.681651	0.195446
chr12	12813315	12829981	DDX47	0	+	intron	11	ENSG00000213782.7	0.45727	0.508671	0.514485	0.50116	0.335805	0.348315	0.397277	0.396226	0.428931	0.454902	0.4747	0.490798	0.530882	0.530806	0.337611	0.340984	0.424244	0.4	0.378604	0.412903	0.526744	0.563492	0.37498	0.341463	0.470981	0.467742	0.429884	0.47093	0.425536	0.397661	0.249176	0.223984	0.402943	0.134016
chr17	64499615	64508199	DDX5	0	-	intron	14	ENSG00000108654.14	0.244754	0.244735	0.243336	0.242923	0.210171	0.222052	0.152279	0.149754	0.17141	0.152192	0.174348	0.179901	0.313672	0.292522	0.207725	0.177857	0.294095	0.370756	0.10177	0.105864	0.313848	0.306175	0.169605	0.182596	0.189474	0.19215	0.209866	0.231998	0.195076	0.201636	0.118962	0.123873	0.198646	0.0847946
chr10	68901277	68946847	DDX50	0	+	intron	15	ENSG00000107625.12	0.284377	0.289855	0.331172	0.347826	0.191906	0.152231	0.288792	0.27907	0.25123	0.274882	0.35604	0.378378	0.35501	0.363636	0.233862	0.238342	0.343201	0.376569	0.266851	0.281481	0.385715	0.444444	0.305294	0.313953	0.333393	0.401709	0.296189	0.302083	0.369912	0.4	0.199145	0.21374	0.297541	0.107308
chr17	37609738	37643464	DDX52	0	-	intron	15	ENSG00000278053.4	0.395241	0.462963	0.442582	0.460432	0.320351	0.381188	0.31945	0.339394	0.362331	0.392638	0.402123	0.444444	0.498067	0.550725	0.279331	0.255319	0.307665	0.306667	0.367246	0.424242	0.460867	0.493333	0.376832	0.349206	0.436558	0.523364	0.349079	0.363636	0.410569	0.485437	0.242738	0.274194	0.382775	0.130513
chr12	113157173	113185479	DDX54	0	-	intron	20	ENSG00000123064.12	0.429528	0.495614	0.457634	0.500634	0.361556	0.380555	0.373417	0.407804	0.410354	0.417478	0.467007	0.504099	0.482512	0.57069	0.411122	0.481554	0.364848	0.448628	0.430542	0.429025	0.38225	0.378138	0.433909	0.482011	0.468504	0.529639	0.391245	0.447903	0.467082	0.481225	0.38796	0.388064	0.431945	0.12388
chr12	123602076	123620941	DDX55	0	+	intron	14	ENSG00000111364.15	0.251135	0.212158	0.301798	0.262257	0.26662	0.220846	0.232564	0.20204	0.307575	0.287203	0.273232	0.287677	0.366751	0.35942	0.21362	0.2029	0.370248	0.419466	0.307982	0.308212	0.336803	0.301005	0.28338	0.247124	0.368334	0.421414	0.287581	0.262502	0.359747	0.34666	0.204989	0.206061	0.267467	0.0982886
chr7	44565416	44575051	DDX56	0	-	intron	13	ENSG00000136271.10	0.532964	0.512821	0.512506	0.578313	0.468148	0.566038	0.401067	0.375	0.464063	0.452297	0.545187	0.555556	0.595609	0.637255	0.548111	0.552632	0.641529	0.647887	0.392945	0.378182	0.595312	0.638298	0.425201	0.458333	0.580582	0.585209	0.49447	0.48048	0.539227	0.569106	0.435143	0.496644	0.499062	0.152734
chr11	644232	706715	DEAF1	0	-	intron	11	ENSG00000177030.16	0.459288	0.56	0.521221	0.615385	0.439082	0.47619	0.545496	0.595745	0.497043	0.577778	0.576264	0.675676	0.553927	0.685714	0.419053	0.52381	0.486551	0.554455	0.551241	0.615385	0.52234	0.607143	0.52252	0.580645	0.581818	0.701031	0.542041	0.635135	0.538584	0.621622	0.402429	0.433735	0.556438	0.15941
chr8	90001404	90052092	DECR1	0	+	intron	11	ENSG00000104325.6	0.494642	0.631579	0.594536	0.766667	0.49428	0.691589	0.552489	0.774194	0.494908	0.629371	0.501949	0.688525	0.540803	0.725275	0.45291	0.6	0.596676	0.857143	0.572416	0.771605	0.548774	0.745342	0.556452	0.749206	0.570632	0.780083	0.545514	0.722581	0.592296	0.803922	0.389534	0.463768	0.670638	0.195837
chr1	224175755	224193441	DEGS1	0	+	intron	2	ENSG00000143753.12	0.378281	0.378281	0.600625	0.600625	0.429717	0.429717	0.251356	0.251356	0.354849	0.354849	0.63435	0.63435	0.680006	0.680006	0.278075	0.278075	0.526454	0.526454	0.197323	0.197323	0.414506	0.414506	0.511521	0.511521	0.330556	0.330556	0.614302	0.614302	0.508165	0.508165	0.181818	0.181818	0.405406	0.185943
chr6	18223867	18264823	DEK	0	-	intron	10	ENSG00000124795.15	0.549966	0.508877	0.676068	0.681574	0.56973	0.558149	0.563544	0.541303	0.542309	0.556608	0.621057	0.636309	0.792768	0.806315	0.551942	0.544892	0.658051	0.677292	0.523817	0.535016	0.751751	0.754228	0.596815	0.602	0.665054	0.664331	0.65278	0.654763	0.68472	0.699377	0.567511	0.566851	0.587523	0.172918
chr5	141923807	141942047	DELE1	0	+	intron	11	ENSG00000081791.8	0.277693	0.163265	0.394242	0.372093	0.325608	0.231579	0.336061	0.291667	0.373873	0.440678	0.371426	0.342105	0.523788	0.623377	0.295788	0.226667	0.366242	0.3	0.34199	0.314815	0.385834	0.291667	0.364156	0.34	0.395279	0.375	0.326959	0.300885	0.439013	0.4	0.24262	0.2	0.306694	0.131556
chr15	65658045	65792293	DENND4A	0	-	intron	37	ENSG00000174485.15	0.341446	0.376471	0.399746	0.466667	0.247638	0.25	0.297469	0.271309	0.368765	0.434783	0.385128	0.443439	0.406068	0.477273	0.221933	0.204082	0.350783	0.4	0.261183	0.272727	0.373581	0.411765	0.409335	0.487395	0.340668	0.333805	0.28877	0.246914	0.293165	0.280374	0.144405	0.114754	0.321868	0.135831
chr1	153929500	153946696	DENND4B	0	-	intron	17	ENSG00000198837.9	0.187101	0.173913	0.184206	0.16	0.19575	0.137931	0.254277	0.272189	0.300228	0.280702	0.160655	0.140845	0.267686	0.25641	0.160294	0.177778	0.210213	0.20339	0.273398	0.226244	0.219502	0.195652	0.217809	0.179104	0.274159	0.283951	0.159292	0.126984	0.243342	0.191176	0.109666	0.111111	0.183375	0.0715227
chr9	19230434	19373545	DENND4C	0	+	intron	33	ENSG00000137145.20	0.249134	0.211765	0.310329	0.279898	0.17402	0.151079	0.288898	0.281843	0.256687	0.211538	0.297091	0.287234	0.395299	0.369668	0.176362	0.108883	0.300159	0.258065	0.233123	0.223464	0.335281	0.284091	0.262981	0.231076	0.261361	0.217391	0.253486	0.235294	0.296833	0.278146	0.0957302	0.0706714	0.217653	0.0906532
chr3	57625456	57693089	DENND6A	0	-	intron	10	ENSG00000174839.12	0.167715	0.163074	0.197637	0.271942	0.139145	0.161209	0.233119	0.277218	0.167129	0.183581	0.177809	0.171561	0.198011	0.211202	0.0731722	0.0888561	0.187718	0.21221	0.21351	0.243235	0.217137	0.276678	0.219414	0.226371	0.247532	0.287419	0.103409	0.0868187	0.198691	0.224245	0.0492501	0.0327121	0.183431	0.0867882
chr12	122752773	122771064	DENR	0	+	intron	8	ENSG00000139726.10	0.416721	0.486494	0.407383	0.454196	0.344428	0.392436	0.39159	0.486785	0.377095	0.439185	0.429427	0.586969	0.474485	0.519027	0.311171	0.360048	0.435466	0.498092	0.440586	0.555675	0.499366	0.610587	0.435203	0.50927	0.50357	0.607339	0.410012	0.498904	0.439348	0.556821	0.310093	0.355917	0.46575	0.14279
chr22	31753866	31908033	DEPDC5	0	+	intron	1	ENSG00000100150.17	0.666667	0.666667	0.744681	0.744681	0.863636	0.863636	0.662252	0.662252	0.772727	0.772727	0.774194	0.774194	0.880952	0.880952	0.5	0.5	0.470588	0.470588	0.481481	0.481481	0.949153	0.949153	0.864865	0.864865	0.797688	0.797688	0.542373	0.542373	0.830189	0.830189	0.531646	0.531646	0.666652	0.231201
chr12	15911171	16037282	DERA	0	+	intron	10	ENSG00000023697.12	0.203653	0.136219	0.207596	0.187655	0.151607	0.102619	0.249158	0.220141	0.141656	0.034147	0.228266	0.170455	0.221751	0.107915	0.129714	0.103524	0.192105	0.186813	0.172953	0.141196	0.237146	0.174948	0.166131	0.0678921	0.192678	0.0863731	0.211857	0.190369	0.15892	0.0384615	0.151951	0.161203	0.124114	0.0635873
chr17	5471250	5486811	DERL2	0	-	intron	7	ENSG00000072849.10	0.270541	0.266667	0.280825	0.296296	0.254026	0.215054	0.151438	0.165192	0.204764	0.217687	0.263236	0.245399	0.380417	0.477419	0.200091	0.219895	0.265934	0.25	0.127514	0.147186	0.310365	0.364865	0.347399	0.306569	0.229765	0.242152	0.297879	0.351351	0.281191	0.307692	0.10859	0.110236	0.246098	0.108088
chr22	41598027	41621096	DESI1	0	-	intron	5	ENSG00000100418.7	0.410451	0.474576	0.327314	0.24	0.339006	0.299065	0.502217	0.435897	0.455926	0.415842	0.466956	0.426966	0.449267	0.390805	0.215784	0.191781	0.546499	0.481481	0.484362	0.373333	0.530833	0.506667	0.499992	0.457143	0.51906	0.48	0.446076	0.375	0.466592	0.459016	0.390681	0.444444	0.37953	0.13096
chr1	244652934	244709033	DESI2	0	+	intron	5	ENSG00000121644.18	0.128776	0.122449	0.185578	0.2	0.0927657	0.0851064	0.138772	0.176471	0.173149	0.177778	0.166916	0.179775	0.204751	0.139535	0.0985264	0.03125	0.202353	0.317073	0.105983	0.135802	0.200109	0.247934	0.189177	0.258065	0.180201	0.153846	0.0747069	0.0333333	0.116614	0.138889	0.0859202	0.096	0.146665	0.0838155
chr1	10456521	10472526	DFFA	0	-	intron	5	ENSG00000160049.11	0.608289	0.75	0.581853	0.643137	0.510546	0.666667	0.536157	0.583333	0.544816	0.621622	0.65829	0.845528	0.602679	0.701639	0.498955	0.574074	0.596451	0.754386	0.537932	0.642012	0.631097	0.788991	0.563544	0.743243	0.616063	0.768089	0.606195	0.750751	0.657774	0.830671	0.505712	0.6	0.662597	0.190435
chr22	20080231	20111877	DGCR8	0	+	intron	13	ENSG00000128191.15	0.412562	0.4375	0.459343	0.558824	0.464047	0.497175	0.500751	0.567164	0.490918	0.60241	0.363794	0.447059	0.559071	0.637681	0.366715	0.402116	0.500206	0.567164	0.378503	0.42807	0.540618	0.565217	0.443158	0.5	0.612443	0.659091	0.431388	0.447368	0.468336	0.526316	0.397319	0.371429	0.483211	0.149617
chr2	73926825	73958961	DGUOK	0	+	intron	3	ENSG00000114956.19	0.0486112	0.0416667	0.113116	0.134969	0.037691	0.0406091	0.144734	0.173333	0.060036	0.0671141	0.125322	0.157576	0.0433893	0.018018	0.0709458	0.0421053	0.0386787	0.036036	0.0623911	0.0866142	0.0175439	0	0.0818234	0.0854701	0.0491875	0.0606061	0.094597	0.123077	0.163252	0.236025	0.0669016	0.0942408	0.0822036	0.0650567
chr1	26432281	26471294	DHDDS	0	+	intron	11	ENSG00000117682.16	0.276926	0.325	0.307031	0.215385	0.232628	0.241379	0.242909	0.152778	0.282989	0.417391	0.324465	0.487179	0.344198	0.512195	0.233823	0.19802	0.289039	0.282828	0.242688	0.245763	0.272784	0.387097	0.31301	0.382979	0.322308	0.420168	0.27897	0.387755	0.332062	0.396825	0.215086	0.263158	0.3127	0.131096
chr4	24517440	24584550	DHX15	0	-	intron	14	ENSG00000109606.12	0.294283	0.299657	0.336521	0.315129	0.2825	0.274232	0.307935	0.265325	0.296856	0.267284	0.319171	0.32746	0.375295	0.38849	0.267315	0.245959	0.325363	0.370019	0.251999	0.228271	0.369874	0.368685	0.324079	0.275435	0.337379	0.32314	0.292853	0.265524	0.316865	0.317703	0.158189	0.145172	0.275146	0.0920419
chr6	30653118	30673037	DHX16	0	-	intron	20	ENSG00000204560.9	0.620756	0.728576	0.617367	0.675877	0.565014	0.608039	0.590383	0.637023	0.633141	0.677234	0.654564	0.714422	0.687279	0.750444	0.543124	0.610672	0.647331	0.718475	0.596073	0.674794	0.6394	0.698037	0.648409	0.695006	0.741172	0.806285	0.601964	0.645335	0.65654	0.713606	0.519256	0.555862	0.641746	0.175648
chr5	55256244	55307722	DHX29	0	-	intron	5	ENSG00000067248.9	0.263815	0.357542	0.320505	0.410256	0.157931	0.236842	0.222259	0.301471	0.269237	0.328244	0.291653	0.348993	0.387315	0.488636	0.149006	0.205607	0.251996	0.339623	0.167002	0.173709	0.418096	0.514706	0.284372	0.409938	0.33353	0.454106	0.270287	0.333333	0.217987	0.240964	0.204674	0.201835	0.314459	0.129248
chr3	47802908	47850195	DHX30	0	+	intron	23	ENSG00000132153.14	0.337806	0.313043	0.284236	0.230415	0.251877	0.218391	0.327691	0.32	0.26138	0.243902	0.276938	0.257143	0.347221	0.371134	0.215944	0.176471	0.284651	0.272727	0.286017	0.279412	0.314604	0.27439	0.3039	0.235294	0.337818	0.277228	0.211203	0.183908	0.28354	0.243243	0.227075	0.25387	0.244151	0.0789409
chr17	5440911	5469060	DHX33	0	-	intron	11	ENSG00000005100.12	0.471849	0.420168	0.537643	0.490566	0.346405	0.390244	0.471375	0.486111	0.556185	0.506329	0.613355	0.642336	0.641577	0.621359	0.366513	0.357895	0.515475	0.538462	0.473042	0.485437	0.671368	0.680851	0.599395	0.649351	0.646687	0.650602	0.49737	0.510638	0.601677	0.578947	0.333434	0.338028	0.491019	0.164795
chr20	38962298	39039723	DHX35	0	+	intron	23	ENSG00000101452.14	0.218939	0.193548	0.289676	0.333333	0.200549	0.202532	0.284978	0.355556	0.366006	0.45614	0.251886	0.282209	0.304563	0.285714	0.149371	0.104348	0.299127	0.321429	0.237001	0.270833	0.267573	0.26087	0.200489	0.162162	0.260613	0.30303	0.199394	0.190476	0.231908	0.265734	0.107281	0.126984	0.242053	0.107842
chr3	154272545	154324497	DHX36	0	-	intron	24	ENSG00000174953.13	0.457797	0.459342	0.548409	0.57714	0.398105	0.415244	0.517376	0.558694	0.457753	0.479617	0.534979	0.54795	0.596584	0.61478	0.338526	0.386211	0.549688	0.582759	0.421821	0.429937	0.546704	0.565966	0.52107	0.526069	0.516798	0.523795	0.42404	0.427191	0.580744	0.604159	0.285761	0.284438	0.469606	0.150278
chr16	72093561	72112912	DHX38	0	+	intron	26	ENSG00000140829.11	0.58782	0.629256	0.671479	0.749303	0.640733	0.696033	0.539776	0.602631	0.580383	0.660523	0.649864	0.720073	0.703523	0.801392	0.595934	0.655914	0.670236	0.749193	0.669533	0.737336	0.704394	0.754855	0.676742	0.73944	0.696116	0.74936	0.656311	0.718619	0.789476	0.859572	0.611092	0.666667	0.675892	0.185232
chr1	182839368	182887751	DHX9	0	+	intron	27	ENSG00000135829.16	0.47624	0.493689	0.574248	0.592297	0.448805	0.454545	0.403503	0.374768	0.427063	0.486792	0.516584	0.528029	0.645917	0.69112	0.460759	0.470711	0.497431	0.506912	0.358519	0.365473	0.522765	0.56135	0.459193	0.449838	0.567537	0.565962	0.459492	0.487562	0.510319	0.541935	0.295464	0.321555	0.464267	0.149055
chr5	141515015	141619055	DIAPH1	0	-	intron	33	ENSG00000131504.16	0.328143	0.363636	0.328214	0.396694	0.261502	0.316742	0.330253	0.415094	0.351126	0.411594	0.371289	0.437247	0.424964	0.545133	0.308049	0.389474	0.340207	0.409091	0.303728	0.368477	0.342561	0.417618	0.306858	0.389189	0.341016	0.411168	0.335328	0.404348	0.32442	0.396947	0.239017	0.261589	0.372591	0.111588
chr20	62877737	62937952	DIDO1	0	-	intron	17	ENSG00000101191.16	0.377342	0.440154	0.387993	0.416667	0.317891	0.320442	0.351692	0.386364	0.363517	0.366667	0.378182	0.398268	0.428371	0.48062	0.310434	0.307692	0.376434	0.414414	0.327683	0.356164	0.452959	0.471698	0.34326	0.35468	0.427204	0.451977	0.347143	0.349206	0.337819	0.337662	0.190247	0.191667	0.35555	0.115338
chr5	62387253	62403939	DIMT1	0	-	intron	12	ENSG00000086189.9	0.299161	0.289916	0.353605	0.343137	0.267729	0.244048	0.290213	0.250879	0.305964	0.339081	0.384291	0.405128	0.399159	0.424804	0.205637	0.170833	0.421079	0.464646	0.346619	0.320927	0.314036	0.319178	0.400592	0.432275	0.397345	0.398182	0.381773	0.402341	0.371047	0.392091	0.140741	0.0847578	0.310719	0.127653
chr12	50504984	50748667	DIP2B	0	+	intron	40	ENSG00000066084.12	0.368931	0.391955	0.45581	0.479847	0.307167	0.320142	0.394516	0.428069	0.403723	0.452692	0.410474	0.417714	0.470135	0.498432	0.289885	0.298972	0.328791	0.297638	0.360219	0.384478	0.408964	0.485282	0.356608	0.380018	0.423169	0.412753	0.334276	0.333333	0.36801	0.37758	0.206195	0.184696	0.361388	0.122756
chr13	72752168	72782096	DIS3	0	-	intron	21	ENSG00000083520.14	0.34583	0.369099	0.447495	0.494005	0.358444	0.403846	0.281156	0.291525	0.344679	0.371041	0.406224	0.447876	0.505117	0.565079	0.327948	0.328638	0.42333	0.426471	0.243648	0.224924	0.453038	0.516949	0.379171	0.432836	0.368787	0.395137	0.333903	0.355932	0.390316	0.380952	0.250972	0.269565	0.369051	0.12899
chrX	154762741	154777689	DKC1	0	+	intron	14	ENSG00000130826.17	0.374893	0.429899	0.483116	0.572082	0.412626	0.449669	0.359843	0.416382	0.347993	0.377576	0.376972	0.446022	0.612231	0.688639	0.383389	0.44407	0.479625	0.504902	0.329838	0.397975	0.586595	0.649475	0.373083	0.41222	0.443069	0.521366	0.420673	0.471641	0.568452	0.656235	0.344638	0.316101	0.456133	0.156825
chr11	112024813	112064390	DLAT	0	+	intron	16	ENSG00000150768.15	0.331861	0.367527	0.395855	0.467066	0.296158	0.266995	0.323161	0.405191	0.316748	0.422766	0.378011	0.458207	0.487212	0.605421	0.266375	0.243501	0.352704	0.377493	0.303372	0.364683	0.395655	0.466977	0.348486	0.430198	0.378205	0.414337	0.319437	0.348502	0.37342	0.444775	0.24776	0.271833	0.373851	0.130068
chr7	107890969	107931730	DLD	0	+	intron	14	ENSG00000091140.13	0.440882	0.491177	0.547343	0.619201	0.389065	0.421071	0.431612	0.474635	0.521389	0.594402	0.479693	0.544328	0.581351	0.663728	0.322388	0.333303	0.49711	0.544551	0.430006	0.459701	0.500123	0.559496	0.548099	0.600637	0.490452	0.556724	0.43043	0.497835	0.530378	0.595197	0.387863	0.439327	0.493842	0.151911
chr3	197042559	197299300	DLG1	0	-	intron	30	ENSG00000075711.20	0.244263	0.199985	0.326309	0.326948	0.211166	0.16266	0.29372	0.276477	0.288058	0.295007	0.299214	0.349219	0.329677	0.327499	0.188644	0.188251	0.282716	0.279172	0.265116	0.295276	0.306289	0.304218	0.274837	0.254937	0.281045	0.243639	0.241799	0.252929	0.290179	0.303165	0.12641	0.121456	0.245932	0.0887143
chr14	74881890	74903745	DLST	0	+	intron	14	ENSG00000119689.14	0.430014	0.359697	0.477009	0.492157	0.399792	0.407581	0.450112	0.480866	0.504937	0.496125	0.492065	0.507198	0.641696	0.664941	0.357518	0.370953	0.477758	0.496898	0.447856	0.434914	0.55245	0.565221	0.538785	0.535975	0.548349	0.609904	0.422042	0.451429	0.523182	0.543812	0.375376	0.386406	0.459063	0.144297
chr9	7796489	7888380	DMAC1	0	-	intron	1	ENSG00000137038.7	0.467532	0.467532	0.414141	0.414141	0.408602	0.408602	0.483019	0.483019	0.17931	0.17931	0.384615	0.384615	0.537037	0.537037	0.327273	0.327273	0.814815	0.814815	0.5629	0.5629	0.453608	0.453608	0.656934	0.656934	0.568182	0.568182	0.486486	0.486486	0.621951	0.621951	0.528926	0.528926	0.464431	0.184274
chr19	45769716	45782552	DMPK	0	-	intron	8	ENSG00000104936.17	0.34932	0.428461	0.268661	0.27694	0.295621	0.355623	0.301287	0.329033	0.382203	0.403309	0.350711	0.409876	0.343668	0.294872	0.312854	0.35034	0.31901	0.368323	0.271363	0.273524	0.334824	0.323505	0.253585	0.268746	0.325743	0.381289	0.308148	0.363797	0.289966	0.334817	0.258284	0.284129	0.320387	0.0962586
chr7	87152360	87196337	DMTF1	0	+	intron	20	ENSG00000135164.18	0.184853	0.187648	0.209999	0.158759	0.185176	0.19186	0.19152	0.174243	0.177111	0.195142	0.187735	0.173478	0.298117	0.324499	0.146228	0.106266	0.295069	0.292857	0.12947	0.125283	0.2637	0.255945	0.193947	0.165526	0.164771	0.154381	0.181028	0.184308	0.228518	0.220975	0.0987687	0.0940354	0.176777	0.0753935
chr19	45782946	45792802	DMWD	0	-	intron	2	ENSG00000185800.11	0.469925	0.469925	0.384009	0.384009	0.231925	0.231925	0.271362	0.271362	0.38146	0.38146	0.453779	0.453779	0.432912	0.432912	0.289648	0.289648	0.476406	0.476406	0.185201	0.185201	0.54088	0.54088	0.396069	0.396069	0.451128	0.451128	0.190111	0.190111	0.452089	0.452089	0.160028	0.160028	0.339231	0.146302
chr5	119037771	119249138	DMXL1	0	+	intron	47	ENSG00000172869.14	0.296786	0.293103	0.312303	0.318182	0.223401	0.166667	0.295387	0.247191	0.332992	0.297872	0.307651	0.268657	0.373173	0.40625	0.216431	0.161616	0.304794	0.217391	0.246298	0.213953	0.325248	0.314815	0.304407	0.285714	0.282276	0.246753	0.24356	0.181818	0.283604	0.227273	0.143034	0.0930233	0.231781	0.0944849
chr9	33025210	33039907	DNAJA1	0	+	intron	8	ENSG00000086061.15	0.698366	0.697204	0.722063	0.74862	0.671307	0.627969	0.48752	0.481005	0.52524	0.495706	0.657049	0.68657	0.756823	0.777474	0.609439	0.621147	0.749936	0.744974	0.617427	0.645081	0.682228	0.665347	0.69574	0.743768	0.791944	0.810377	0.712022	0.726365	0.813273	0.816659	0.556581	0.556077	0.637903	0.191941
chr16	46955361	46973788	DNAJA2	0	-	intron	8	ENSG00000069345.11	0.542496	0.599862	0.581451	0.642954	0.538863	0.606294	0.416751	0.447768	0.443648	0.464998	0.589996	0.668159	0.652089	0.691279	0.45947	0.478072	0.46818	0.537853	0.36765	0.374613	0.60449	0.690852	0.492557	0.584821	0.508151	0.553429	0.489635	0.545932	0.616822	0.659357	0.475137	0.525148	0.533611	0.164614
chr16	4425804	4456775	DNAJA3	0	+	intron	14	ENSG00000103423.13	0.243971	0.272678	0.297469	0.354857	0.239164	0.293712	0.394047	0.536389	0.265325	0.3257	0.304343	0.376774	0.335153	0.423544	0.162776	0.183014	0.275718	0.344498	0.338115	0.463892	0.30704	0.379713	0.383344	0.472488	0.398315	0.513629	0.244555	0.312285	0.338425	0.43554	0.186094	0.194716	0.346084	0.134458
chr3	186567402	186585800	DNAJB11	0	+	intron	5	ENSG00000090520.11	0.351788	0.366412	0.465514	0.443595	0.321545	0.334096	0.227709	0.241667	0.338204	0.360976	0.45185	0.51046	0.479492	0.501529	0.340244	0.33657	0.588026	0.575	0.213013	0.193018	0.473321	0.46875	0.431265	0.440678	0.300372	0.339833	0.420729	0.376147	0.474103	0.46782	0.187797	0.159601	0.359774	0.145649
chr10	72332829	72355230	DNAJB12	0	-	intron	8	ENSG00000148719.14	0.346639	0.353185	0.374632	0.336216	0.378048	0.441781	0.309517	0.274253	0.301862	0.294597	0.320575	0.236607	0.392724	0.332464	0.29047	0.287546	0.383342	0.421422	0.330133	0.358239	0.394044	0.44367	0.378375	0.368871	0.430788	0.468786	0.3695	0.430264	0.359148	0.415584	0.261802	0.266639	0.337066	0.111875
chr4	99896247	99946726	DNAJB14	0	-	intron	9	ENSG00000164031.16	0.191536	0.214286	0.159316	0.181818	0.109393	0.125	0.12515	0.176309	0.116307	0.147239	0.120654	0.140845	0.187688	0.286486	0.129869	0.154506	0.152228	0.227273	0.09342	0.09375	0.194621	0.220472	0.142897	0.10596	0.11907	0.126183	0.158496	0.206061	0.182315	0.251572	0.0983317	0.120482	0.163426	0.0687283
chr1	77979174	78017964	DNAJB4	0	+	intron	2	ENSG00000162616.8	0.636111	0.636111	0.503106	0.503106	0.418683	0.418683	0.226294	0.226294	0.4143	0.4143	0.463869	0.463869	0.679762	0.679762	0.419213	0.419213	0.258132	0.258132	0.28373	0.28373	0.60519	0.60519	0.263158	0.263158	0.527541	0.527541	0.482278	0.482278	0.455556	0.455556	0.302266	0.302266	0.408188	0.171178
chr7	157335380	157417439	DNAJB6	0	+	intron	9	ENSG00000105993.14	0.507947	0.652406	0.556679	0.688608	0.457887	0.545455	0.477055	0.464	0.493927	0.554839	0.539853	0.580247	0.580894	0.716837	0.502528	0.476636	0.48837	0.56391	0.456438	0.328063	0.541828	0.710472	0.510858	0.566802	0.535664	0.509165	0.512153	0.547884	0.514627	0.528571	0.401467	0.317585	0.514793	0.173985
chr1	6634167	6701924	DNAJC11	0	-	intron	15	ENSG00000007923.15	0.702393	0.725664	0.736801	0.821053	0.676513	0.739394	0.699907	0.778325	0.637108	0.741259	0.68876	0.733333	0.802392	0.840764	0.667303	0.726708	0.693146	0.746888	0.722056	0.837333	0.695522	0.719298	0.71835	0.753247	0.756158	0.818182	0.724122	0.767123	0.765656	0.84	0.604436	0.631579	0.718832	0.193218
chr3	132417525	132539032	DNAJC13	0	+	intron	55	ENSG00000138246.16	0.377978	0.342857	0.514668	0.504854	0.353262	0.352459	0.487592	0.478873	0.439709	0.410256	0.474158	0.44898	0.637655	0.656566	0.347169	0.290503	0.521119	0.512821	0.381814	0.367347	0.51327	0.493333	0.430464	0.415094	0.456228	0.462687	0.374881	0.342246	0.45334	0.422764	0.316603	0.336449	0.402241	0.136366
chr12	55820959	55830824	DNAJC14	0	-	intron	1	ENSG00000135392.16	0.8	0.8	0.75	0.75	0.881356	0.881356	0.678788	0.678788	0.713287	0.713287	0.803922	0.803922	0.857143	0.857143	0.714286	0.714286	0.893617	0.893617	0.768061	0.768061	0.888889	0.888889	0.802548	0.802548	0.781457	0.781457	0.764331	0.764331	0.890756	0.890756	0.56	0.56	0.738144	0.209472
chr1	15526812	15592379	DNAJC16	0	+	intron	16	ENSG00000116138.12	0.284976	0.264103	0.301009	0.339394	0.237742	0.292436	0.276327	0.301672	0.303316	0.313955	0.326775	0.385051	0.361945	0.396581	0.186877	0.150117	0.296803	0.256293	0.206663	0.214805	0.356627	0.358312	0.29664	0.268896	0.322506	0.307359	0.284533	0.28925	0.278682	0.303561	0.113713	0.107167	0.267585	0.101601
chr3	180983708	180989774	DNAJC19	0	-	intron	6	ENSG00000205981.7	0.448874	0.562053	0.542799	0.66167	0.474366	0.551802	0.343229	0.421904	0.393998	0.514853	0.403384	0.471539	0.580222	0.720326	0.450121	0.546014	0.606328	0.786488	0.469592	0.568956	0.649973	0.76276	0.528936	0.692698	0.610617	0.771777	0.526661	0.677687	0.51641	0.662551	0.479779	0.640748	0.589049	0.185461
chr7	103312473	103344873	DNAJC2	0	-	intron	15	ENSG00000105821.14	0.378683	0.406417	0.406653	0.450805	0.413706	0.477528	0.26447	0.298413	0.284611	0.259259	0.341489	0.351438	0.527867	0.632099	0.300788	0.345455	0.363201	0.369565	0.339495	0.40044	0.468749	0.535398	0.358446	0.393782	0.413443	0.497222	0.361911	0.436658	0.442637	0.52459	0.299526	0.344013	0.395475	0.138376
chr11	31369839	31431849	DNAJC24	0	+	intron	4	ENSG00000170946.14	0.417211	0.334503	0.382821	0.314173	0.362664	0.338501	0.363022	0.289724	0.432926	0.432518	0.354309	0.284277	0.507	0.421488	0.329252	0.253526	0.328647	0.203349	0.302837	0.329406	0.476428	0.389277	0.406793	0.421428	0.526737	0.575826	0.383921	0.3	0.441691	0.438713	0.280727	0.228846	0.326797	0.124701
chr13	95677138	95794989	DNAJC3	0	+	intron	15	ENSG00000102580.14	0.305374	0.313253	0.355221	0.528634	0.240905	0.212766	0.248638	0.184932	0.341548	0.4375	0.331592	0.382222	0.42553	0.568306	0.237953	0.229885	0.279525	0.252252	0.182146	0.14	0.362693	0.409877	0.264029	0.254237	0.271361	0.326087	0.303118	0.310078	0.248675	0.315789	0.154084	0.0888889	0.291453	0.148382
chr17	41976432	42021376	DNAJC7	0	-	intron	12	ENSG00000168259.14	0.536479	0.62678	0.539347	0.618213	0.389041	0.377873	0.452941	0.509617	0.477935	0.569995	0.509831	0.573244	0.579682	0.664445	0.352928	0.306741	0.453134	0.521283	0.512258	0.574853	0.57057	0.68438	0.52104	0.590146	0.574065	0.651503	0.503726	0.60553	0.518655	0.581331	0.316639	0.331925	0.516933	0.17356
chr1	28199455	28233025	DNAJC8	0	-	intron	8	ENSG00000126698.10	0.755659	0.744985	0.822561	0.820424	0.743779	0.760531	0.825245	0.836021	0.783108	0.783628	0.784373	0.768382	0.892752	0.909576	0.655664	0.706772	0.834528	0.856675	0.792927	0.80633	0.81091	0.817843	0.872089	0.890314	0.890928	0.897378	0.811677	0.82004	0.911332	0.916131	0.694302	0.7126	0.767508	0.208125
chr10	73183361	73248862	DNAJC9	0	-	intron	3	ENSG00000213551.4	0.151737	0.167273	0.167041	0.171306	0.181205	0.208	0.131181	0.150838	0.134788	0.115207	0.165929	0.157706	0.158021	0.123636	0.106117	0.115942	0.234921	0.133333	0.128442	0.105362	0.29172	0.227273	0.156099	0.102564	0.167983	0.164444	0.160207	0.1375	0.167546	0.142241	0.085255	0.10585	0.136969	0.0498255
chr12	32679199	32745650	DNM1L	0	+	intron	25	ENSG00000087470.17	0.290856	0.162162	0.342919	0.4	0.234866	0.258065	0.302375	0.376648	0.336507	0.277778	0.31633	0.302158	0.357875	0.420765	0.228296	0.167539	0.305465	0.179487	0.299306	0.354839	0.366675	0.413333	0.288695	0.295302	0.291572	0.287324	0.325454	0.305677	0.322699	0.410959	0.164593	0.127764	0.278812	0.118373
chr20	45791936	45811427	DNTTIP1	0	+	intron	12	ENSG00000101457.12	0.719002	0.71501	0.718493	0.721495	0.529167	0.514665	0.556195	0.509328	0.756825	0.714527	0.691147	0.66369	0.666275	0.671996	0.613773	0.634038	0.58412	0.581232	0.647932	0.659552	0.675438	0.689389	0.728688	0.737047	0.776706	0.75697	0.681707	0.679083	0.632968	0.649438	0.567101	0.601003	0.617557	0.174244
chr1	93866282	93879918	DNTTIP2	0	-	intron	6	ENSG00000067334.13	0.605568	0.644226	0.602695	0.661542	0.595947	0.605139	0.453357	0.463462	0.498173	0.558915	0.535218	0.558534	0.678481	0.715365	0.56163	0.575839	0.647047	0.609401	0.413224	0.394338	0.665819	0.73184	0.543594	0.568037	0.578311	0.633106	0.640127	0.663083	0.604351	0.646651	0.392122	0.355723	0.552071	0.175066
chr1	62454297	62688368	DOCK7	0	-	intron	54	ENSG00000116641.17	0.308442	0.305361	0.359813	0.394033	0.268283	0.237993	0.317955	0.312806	0.332821	0.327448	0.350701	0.400353	0.405034	0.432247	0.248665	0.195791	0.334753	0.329642	0.271408	0.255435	0.340041	0.369258	0.306677	0.266713	0.326361	0.335341	0.248593	0.22088	0.298031	0.314034	0.156034	0.118282	0.283272	0.108049
chr21	33559541	33588708	DONSON	0	-	intron	7	ENSG00000159147.17	0.168955	0.126697	0.214667	0.164706	0.127493	0.0943396	0.163865	0.145078	0.146869	0.0654206	0.145732	0.123944	0.202707	0.138996	0.099297	0.0825959	0.200257	0.239316	0.144441	0.10041	0.214761	0.233766	0.137334	0.0962199	0.188555	0.178899	0.166271	0.138298	0.222056	0.245614	0.138177	0.144928	0.136425	0.0643386
chr11	65333753	65353249	DPF2	0	+	intron	11	ENSG00000133884.9	0.433459	0.56	0.439524	0.433333	0.397415	0.508475	0.395276	0.376812	0.374021	0.3	0.436997	0.482759	0.529285	0.492308	0.357675	0.432432	0.385124	0.422535	0.419578	0.49505	0.537935	0.595745	0.466454	0.486957	0.557394	0.590164	0.433118	0.48062	0.458835	0.453608	0.394405	0.465753	0.445679	0.135841
chr3	16257977	16264972	DPH3	0	-	intron	2	ENSG00000154813.9	0.3875	0.3875	0.608333	0.608333	0.299595	0.299595	0.262032	0.262032	0.405479	0.405479	0.370979	0.370979	0.599441	0.599441	0.494849	0.494849	0.617248	0.617248	0.3802	0.3802	0.549336	0.549336	0.1337	0.1337	0.537127	0.537127	0.245	0.245	0.476415	0.476415	0.142138	0.142138	0.382904	0.182572
chr20	50934866	50958555	DPM1	0	-	intron	5	ENSG00000000419.12	0.322133	0.300469	0.384173	0.409302	0.271051	0.2657	0.225179	0.191781	0.201373	0.173913	0.330424	0.324324	0.355245	0.345324	0.236191	0.272189	0.308533	0.314961	0.33733	0.297214	0.359161	0.385621	0.321924	0.30312	0.397124	0.344689	0.301161	0.292537	0.357917	0.293706	0.152702	0.132964	0.273401	0.0999032
chr9	127935098	127938484	DPM2	0	-	intron	3	ENSG00000136908.17	0.15133	0.192308	0.149495	0.181818	0.103804	0.148148	0.180674	0.254144	0.143614	0.202532	0.104015	0.134831	0.271992	0.404762	0.0977497	0.126582	0.327999	0.455696	0.164893	0.238411	0.23537	0.313253	0.106173	0.116183	0.223814	0.288462	0.100534	0.120879	0.215185	0.305556	0.148907	0.196721	0.216487	0.113166
chr15	65442462	65517704	DPP8	0	-	intron	23	ENSG00000074603.18	0.320694	0.37931	0.403597	0.449704	0.26328	0.241935	0.377704	0.428571	0.370082	0.5	0.406081	0.447368	0.412327	0.472727	0.259509	0.318841	0.309134	0.361702	0.352036	0.352381	0.374708	0.390533	0.366192	0.407407	0.375619	0.427984	0.305881	0.366492	0.367741	0.40678	0.149458	0.110236	0.356587	0.130041
chr8	94719702	94793836	DPY19L4	0	+	intron	18	ENSG00000156162.16	0.451101	0.462566	0.546823	0.53	0.422893	0.399572	0.522389	0.524898	0.547033	0.554014	0.489838	0.505814	0.585181	0.578818	0.352141	0.323337	0.600787	0.625776	0.428485	0.428879	0.571325	0.545454	0.558402	0.554994	0.604497	0.639319	0.510434	0.530446	0.549588	0.602641	0.301155	0.259916	0.474497	0.159453
chr1	93345887	93369498	DR1	0	+	intron	2	ENSG00000117505.12	0.35796	0.35796	0.43819	0.43819	0.378455	0.378455	0.315093	0.315093	0.394973	0.394973	0.407547	0.407547	0.609138	0.609138	0.386833	0.386833	0.358316	0.358316	0.334385	0.334385	0.683534	0.683534	0.317811	0.317811	0.441966	0.441966	0.431964	0.431964	0.492743	0.492743	0.316302	0.316302	0.392071	0.14261
chr1	111117332	111140216	DRAM2	0	-	intron	8	ENSG00000156171.14	0.152282	0.128518	0.273522	0.243244	0.238201	0.206061	0.389108	0.37495	0.145744	0.116794	0.204985	0.178821	0.324219	0.297777	0.22087	0.158598	0.295836	0.277747	0.313078	0.371059	0.406107	0.388672	0.288686	0.244296	0.255333	0.191762	0.210715	0.203457	0.379415	0.414894	0.186393	0.186359	0.234295	0.110563
chr22	31399522	31530634	DRG1	0	+	intron	10	ENSG00000185721.12	0.54032	0.638939	0.580036	0.756655	0.470784	0.573619	0.487617	0.583388	0.508713	0.587152	0.533717	0.614683	0.606168	0.746098	0.431021	0.503915	0.537245	0.579506	0.50723	0.555455	0.615256	0.747614	0.516144	0.591738	0.591026	0.689787	0.499668	0.568016	0.518446	0.621763	0.397846	0.459926	0.577544	0.170084
chr17	18087885	18107971	DRG2	0	+	intron	12	ENSG00000108591.9	0.341584	0.339367	0.448113	0.493277	0.439353	0.393862	0.413077	0.422044	0.414576	0.40888	0.455461	0.533343	0.436702	0.448028	0.33084	0.309524	0.467965	0.452991	0.50811	0.493961	0.389677	0.458365	0.488651	0.514423	0.490704	0.510822	0.4117	0.384032	0.475592	0.488636	0.47301	0.466124	0.418687	0.124554
chr5	31400496	31532196	DROSHA	0	-	intron	36	ENSG00000113360.16	0.409926	0.386974	0.496849	0.497302	0.384438	0.378177	0.468159	0.453766	0.562905	0.576337	0.459095	0.444736	0.592347	0.615911	0.348996	0.335547	0.505415	0.492812	0.428907	0.4568	0.533843	0.53699	0.479401	0.456159	0.517967	0.541834	0.454813	0.418754	0.52934	0.529007	0.310693	0.26504	0.434479	0.142686
chr20	36751790	36773818	DSN1	0	-	intron	10	ENSG00000149636.15	0.668378	0.787077	0.671045	0.798436	0.568522	0.634606	0.643671	0.77594	0.647816	0.738994	0.690584	0.830657	0.724979	0.828889	0.526071	0.606061	0.610089	0.744827	0.640096	0.760996	0.729181	0.857863	0.714708	0.862707	0.713168	0.83465	0.643684	0.779281	0.725601	0.881678	0.423401	0.454018	0.716275	0.213877
chr20	18587892	18766644	DTD1	0	+	intron	1	ENSG00000125821.12	0.827586	0.827586	0.82243	0.82243	0.608696	0.608696	0.763158	0.763158	0.803828	0.803828	0.788889	0.788889	0.820809	0.820809	0.6	0.6	0.771429	0.771429	0.761905	0.761905	0.820312	0.820312	0.78453	0.78453	0.88	0.88	0.716418	0.716418	0.798479	0.798479	0.646766	0.646766	0.718543	0.201057
chr15	49620979	49656232	DTWD1	0	+	intron	5	ENSG00000104047.14	0.209148	0.209302	0.219942	0.240964	0.0941461	0.0384615	0.190551	0.16	0.142755	0.135135	0.210664	0.216867	0.219562	0.15534	0.10701	0.0983607	0.283865	0.378378	0.191316	0.275862	0.241319	0.273504	0.179941	0.165138	0.239453	0.26087	0.15917	0.136364	0.259517	0.25641	0.161709	0.232558	0.190207	0.0938198
chr2	241675741	241686991	DTYMK	0	-	intron	4	ENSG00000168393.12	0.404428	0.41961	0.390165	0.410162	0.379282	0.440839	0.407829	0.453423	0.327648	0.362214	0.414291	0.459132	0.528047	0.587026	0.313941	0.313671	0.565597	0.61553	0.420876	0.418876	0.592725	0.627618	0.446478	0.495667	0.478249	0.486034	0.447702	0.493795	0.652805	0.652482	0.43515	0.461483	0.452798	0.149264
chr16	67987745	68079320	DUS2	0	+	intron	15	ENSG00000167264.17	0.244387	0.285714	0.39013	0.460177	0.236614	0.266667	0.301455	0.315789	0.341101	0.362319	0.334206	0.4	0.374185	0.423529	0.236764	0.238806	0.336213	0.344828	0.292261	0.287081	0.358521	0.37037	0.384282	0.4	0.298406	0.315789	0.339049	0.333333	0.27147	0.325581	0.148725	0.133333	0.309607	0.110527
chr5	172768089	172771195	DUSP1	0	-	intron	3	ENSG00000120129.5	0.270236	0.24	0.279934	0.294118	0.243167	0.240506	0.301403	0.344828	0.265549	0.203046	0.311079	0.28246	0.395511	0.394521	0.308215	0.335766	0.301683	0.333333	0.223367	0.203509	0.624137	0.647678	0.334049	0.380282	0.304041	0.2	0.330607	0.308977	0.16706	0.118081	0.214475	0.207865	0.278528	0.137085
chr2	73762183	73780157	DUSP11	0	-	intron	9	ENSG00000144048.10	0.322345	0.372093	0.463103	0.577465	0.275009	0.367347	0.381304	0.5	0.418588	0.517241	0.476854	0.623256	0.518858	0.672489	0.29952	0.358209	0.475065	0.626866	0.329966	0.368	0.481229	0.633166	0.415098	0.509259	0.454767	0.510823	0.370981	0.413793	0.377467	0.478261	0.227443	0.3	0.460486	0.163577
chr1	161749757	161757238	DUSP12	0	+	intron	5	ENSG00000081721.11	0.391102	0.302521	0.483143	0.4	0.290012	0.246809	0.341501	0.290076	0.35831	0.288	0.383209	0.383721	0.556407	0.546341	0.328788	0.319588	0.531382	0.519481	0.265513	0.242424	0.47677	0.436482	0.290478	0.228916	0.390081	0.36	0.34271	0.32	0.416314	0.366812	0.269123	0.216867	0.321649	0.125929
chr3	184155310	184173614	DVL3	0	+	intron	14	ENSG00000161202.18	0.653748	0.662647	0.656559	0.698525	0.593567	0.616848	0.713002	0.745787	0.756348	0.777501	0.708259	0.717153	0.753717	0.785119	0.418231	0.39802	0.664495	0.665828	0.636692	0.651163	0.770832	0.776344	0.734448	0.771304	0.76345	0.770412	0.631276	0.63701	0.715767	0.74761	0.465546	0.449519	0.639458	0.198626
chr14	101964509	102056443	DYNC1H1	0	+	intron	57	ENSG00000197102.11	0.503538	0.534884	0.583509	0.607143	0.38567	0.38484	0.489936	0.514056	0.512218	0.538462	0.493963	0.519481	0.740667	0.801066	0.492551	0.512438	0.599408	0.630197	0.443009	0.457831	0.59403	0.635704	0.452447	0.482385	0.594428	0.616487	0.530065	0.5623	0.496365	0.513595	0.371695	0.363864	0.510278	0.165951
chr3	32525970	32570874	DYNC1LI1	0	-	intron	12	ENSG00000144635.8	0.583508	0.596889	0.55758	0.555898	0.49176	0.41287	0.504815	0.446985	0.568654	0.525037	0.532755	0.550274	0.667684	0.669975	0.487521	0.490656	0.607647	0.563998	0.505376	0.494677	0.666536	0.681912	0.591348	0.580765	0.557071	0.567968	0.546222	0.551075	0.601101	0.554091	0.452638	0.423648	0.509807	0.150652
chr16	66720892	66751798	DYNC1LI2	0	-	intron	8	ENSG00000135720.12	0.342912	0.222459	0.358359	0.296281	0.289466	0.179148	0.308424	0.195719	0.33533	0.236854	0.334235	0.231698	0.449263	0.522544	0.270015	0.162792	0.363971	0.315057	0.229293	0.158665	0.390628	0.404566	0.341355	0.266375	0.375961	0.301281	0.309031	0.229758	0.354029	0.29362	0.213176	0.133739	0.24415	0.114666
chr17	58083414	58095536	DYNLL2	0	+	intron	2	ENSG00000264364.2	0.460549	0.460549	0.428218	0.428218	0.392066	0.392066	0.286504	0.286504	0.582553	0.582553	0.409537	0.409537	0.605213	0.605213	0.436412	0.436412	0.638711	0.638711	0.238605	0.238605	0.602862	0.602862	0.493169	0.493169	0.543589	0.543589	0.523718	0.523718	0.627389	0.627389	0.520988	0.520988	0.45824	0.164266
chr6	158636473	158644739	DYNLT1	0	-	intron	4	ENSG00000146425.10	0.694759	0.740341	0.68969	0.709989	0.450107	0.48853	0.337709	0.341785	0.491672	0.470687	0.558062	0.562833	0.614288	0.618328	0.576146	0.624903	0.669338	0.693014	0.554586	0.554839	0.709574	0.726695	0.760886	0.756098	0.626465	0.635674	0.63895	0.659246	0.728251	0.722516	0.436835	0.440948	0.573319	0.189415
chr21	37365572	37526358	DYRK1A	0	+	intron	15	ENSG00000157540.20	0.205573	0.140598	0.214352	0.124756	0.151971	0.0823529	0.183741	0.0460829	0.203721	0.101408	0.223482	0.170515	0.268649	0.218029	0.153289	0.0863931	0.182722	0.134752	0.110669	0.0567515	0.239417	0.131528	0.184236	0.104439	0.184113	0.0984252	0.168552	0.0552764	0.168369	0.119122	0.0695633	0.036036	0.10038	0.0531031
chr12	67648337	67665406	DYRK2	0	+	intron	2	ENSG00000127334.10	0.345098	0.345098	0.35098	0.35098	0.270821	0.270821	0.185606	0.185606	0.172631	0.172631	0.289188	0.289188	0.422078	0.422078	0.173645	0.173645	0.170371	0.170371	0.0929596	0.0929596	0.367647	0.367647	0.237373	0.237373	0.17589	0.17589	0.361111	0.361111	0.1	0.1	0.155622	0.155622	0.227707	0.115943
chr16	67192168	67198918	E2F4	0	+	intron	9	ENSG00000205250.8	0.368532	0.358974	0.413374	0.376238	0.414523	0.461538	0.418665	0.446429	0.474952	0.526316	0.441622	0.387097	0.520272	0.486486	0.404159	0.433333	0.528644	0.516129	0.478905	0.53886	0.549818	0.46875	0.438318	0.461538	0.617041	0.641026	0.438425	0.421053	0.451106	0.463768	0.405861	0.404494	0.434825	0.131385
chr2	11444374	11466177	E2F6	0	-	intron	8	ENSG00000169016.16	0.227204	0.198422	0.275603	0.242389	0.213608	0.212644	0.218838	0.215587	0.195053	0.178299	0.26008	0.214663	0.289855	0.300447	0.200644	0.190846	0.261105	0.28249	0.253756	0.167336	0.270642	0.228205	0.204442	0.195464	0.286081	0.279365	0.228832	0.196097	0.217677	0.172672	0.0939228	0.0907695	0.197982	0.0710071
chr12	77021246	77065580	E2F7	0	-	intron	12	ENSG00000165891.15	0.258879	0.203962	0.336104	0.322006	0.202691	0.161713	0.232489	0.195611	0.259569	0.242033	0.28629	0.287179	0.323081	0.304482	0.224068	0.216488	0.338166	0.272396	0.193396	0.188945	0.269215	0.232567	0.248342	0.206383	0.232858	0.213525	0.207836	0.153217	0.186042	0.145156	0.114949	0.0987805	0.202614	0.078627
chr3	15427354	15450635	EAF1	0	+	intron	6	ENSG00000144597.13	0.199451	0.107143	0.235476	0.156915	0.164667	0.103448	0.190251	0.123176	0.262618	0.184416	0.243041	0.188505	0.305364	0.233803	0.144519	0.0582525	0.23502	0.142012	0.141976	0.080916	0.245321	0.155115	0.212809	0.119266	0.19818	0.117022	0.200288	0.091346	0.210416	0.122034	0.0976782	0.065574	0.120526	0.0552582
chr14	34515928	34539711	EAPP	0	-	intron	6	ENSG00000129518.8	0.393269	0.458884	0.467012	0.620732	0.357092	0.40907	0.342594	0.415673	0.378209	0.426723	0.461244	0.612669	0.503568	0.65659	0.401574	0.553846	0.414249	0.484936	0.311286	0.335471	0.451066	0.577608	0.458579	0.594408	0.391762	0.476579	0.404028	0.542789	0.421811	0.512593	0.334633	0.433036	0.477153	0.151557
chr1	43164174	43270936	EBNA1BP2	0	-	intron	8	ENSG00000117395.12	0.637047	0.718483	0.627	0.7184	0.557612	0.625222	0.522818	0.574731	0.545391	0.584217	0.54162	0.589853	0.718527	0.837311	0.556307	0.644953	0.605591	0.657576	0.572112	0.591052	0.676778	0.769575	0.611257	0.629108	0.671612	0.778334	0.652822	0.737065	0.682151	0.751997	0.585786	0.653977	0.638933	0.182321
chr10	73130154	73169055	ECD	0	-	intron	14	ENSG00000122882.10	0.495697	0.588761	0.547665	0.660859	0.440841	0.493874	0.431952	0.491295	0.468409	0.553474	0.611032	0.718256	0.480686	0.571299	0.386452	0.431459	0.540438	0.618343	0.397455	0.425619	0.474834	0.546612	0.518878	0.610221	0.527708	0.629144	0.462503	0.556972	0.538316	0.621188	0.270311	0.250532	0.515759	0.171505
chr3	172750681	172821474	ECT2	0	+	intron	27	ENSG00000114346.13	0.301619	0.280992	0.363614	0.352941	0.25509	0.217054	0.22741	0.243309	0.258017	0.220641	0.334642	0.334328	0.415424	0.393258	0.239994	0.191083	0.33403	0.32	0.159081	0.168675	0.382196	0.369811	0.287526	0.31202	0.264535	0.253807	0.218706	0.189573	0.301185	0.32	0.146071	0.124402	0.252464	0.100345
chr15	74630557	74696292	EDC3	0	-	intron	9	ENSG00000179151.12	0.315259	0.202899	0.33908	0.311111	0.280647	0.266667	0.389553	0.444444	0.337415	0.253521	0.404946	0.376238	0.426625	0.428571	0.240258	0.222222	0.303145	0.298507	0.365491	0.407186	0.370344	0.294118	0.413524	0.377143	0.455273	0.522727	0.373779	0.282051	0.375486	0.384615	0.259362	0.327869	0.317641	0.117827
chr3	5187645	5219957	EDEM1	0	+	intron	12	ENSG00000134109.10	0.295753	0.376082	0.403829	0.499638	0.320727	0.317968	0.361223	0.445221	0.293318	0.342782	0.364366	0.447321	0.477683	0.589547	0.287892	0.337749	0.428062	0.493717	0.278679	0.353585	0.421403	0.515223	0.379299	0.461762	0.364977	0.474001	0.381975	0.472029	0.295952	0.351704	0.151713	0.16738	0.390924	0.141051
chr1	184690230	184754913	EDEM3	0	-	intron	20	ENSG00000116406.18	0.390895	0.507937	0.428622	0.480952	0.370385	0.386903	0.389741	0.43237	0.521208	0.520904	0.522281	0.585784	0.594496	0.640387	0.463511	0.482708	0.551808	0.630208	0.328151	0.317266	0.493718	0.603943	0.485652	0.515931	0.434445	0.429358	0.418897	0.427051	0.460393	0.504065	0.298017	0.310318	0.457417	0.152578
chr9	136862118	136866286	EDF1	0	-	intron	3	ENSG00000107223.12	0.970197	0.964059	0.945867	0.95212	0.933945	0.92381	0.920941	0.924784	0.930835	0.927242	0.954813	0.945578	0.966217	0.95092	0.904618	0.935484	0.968435	0.973262	0.91085	0.938825	0.969868	0.965932	0.956389	0.954392	0.985604	0.985542	0.915859	0.930748	0.927515	0.93929	0.902724	0.928571	0.890621	0.230215
chr10	125719514	125764143	EDRF1	0	+	intron	3	ENSG00000107938.17	0.0984923	0.115702	0.186912	0.273381	0.140509	0.179104	0.228992	0.27957	0.189022	0.224599	0.163795	0.224719	0.179087	0.240964	0.105723	0.15625	0.169278	0.211538	0.33315	0.303797	0.240692	0.297297	0.208295	0.305556	0.230926	0.314647	0.192123	0.254335	0.249417	0.363636	0.117344	0.170213	0.230312	0.0879357
chr12	92770636	92929331	EEA1	0	-	intron	30	ENSG00000102189.16	0.467445	0.517258	0.551149	0.598288	0.516961	0.567002	0.469461	0.483796	0.512856	0.595364	0.497061	0.543114	0.713941	0.803894	0.468297	0.512541	0.540038	0.579735	0.353618	0.401118	0.575505	0.64839	0.509823	0.546026	0.459394	0.49852	0.471726	0.539014	0.549412	0.604028	0.371811	0.41443	0.520736	0.162174
chr11	86244543	86278813	EED	0	+	intron	11	ENSG00000074266.19	0.298433	0.311927	0.376862	0.430769	0.230856	0.269841	0.351885	0.384486	0.311351	0.298851	0.371192	0.443439	0.438934	0.440191	0.169084	0.162437	0.349636	0.467532	0.391347	0.420048	0.394025	0.402878	0.357747	0.406504	0.433443	0.444444	0.261396	0.26393	0.404067	0.4375	0.115465	0.0913242	0.333888	0.137828
chr6	73515749	73523797	EEF1A1	0	-	intron	6	ENSG00000156508.17	0.629113	0.738784	0.679629	0.796508	0.604078	0.705192	0.657029	0.764041	0.587117	0.677644	0.668588	0.792517	0.673624	0.785297	0.616046	0.705253	0.764297	0.910006	0.558634	0.659944	0.704239	0.821859	0.675487	0.793667	0.627518	0.724802	0.590718	0.685167	0.681393	0.803173	0.646359	0.748606	0.712498	0.193944
chr12	57771491	57782541	EEF1AKMT3	0	+	intron	1	ENSG00000123427.16	0.166667	0.166667	0.230769	0.230769	0.173913	0.173913	0.231884	0.231884	0.307692	0.307692	0.16	0.16	0.238095	0.238095	0.25	0.25	0.466667	0.466667	0.102564	0.102564	0.388889	0.388889	0.34375	0.34375	0.153846	0.153846	0.0888889	0.0888889	0.0833333	0.0833333	0.25	0.25	0.213939	0.118621
chr19	3976055	3985469	EEF2	0	-	intron	15	ENSG00000167658.15	0.634041	0.742475	0.655678	0.761574	0.584027	0.663014	0.590451	0.653576	0.593461	0.691558	0.640364	0.763975	0.623208	0.736111	0.606919	0.712707	0.676738	0.79008	0.55513	0.671294	0.608566	0.69168	0.629332	0.725275	0.631682	0.712146	0.555141	0.671968	0.635107	0.753731	0.678145	0.771845	0.677236	0.179333
chr16	22206281	22288732	EEF2K	0	+	intron	17	ENSG00000103319.11	0.529265	0.588235	0.623183	0.648649	0.50418	0.52381	0.628414	0.659459	0.625968	0.686567	0.629534	0.655462	0.634517	0.645161	0.415038	0.4375	0.473825	0.436364	0.601518	0.57554	0.629686	0.666667	0.614784	0.690476	0.618669	0.604167	0.58856	0.62069	0.583282	0.607143	0.4036	0.379747	0.554449	0.170404
chr1	46675158	46719064	EFCAB14	0	-	intron	4	ENSG00000159658.10	0.363266	0.434864	0.384645	0.458178	0.327699	0.405397	0.232857	0.289749	0.289239	0.37213	0.366928	0.462829	0.467807	0.580585	0.289288	0.379682	0.312022	0.378946	0.230012	0.247172	0.385632	0.496035	0.27934	0.295521	0.355606	0.434484	0.354581	0.449275	0.35446	0.435628	0.267649	0.316906	0.378669	0.128093
chr15	82130229	82262763	EFL1	0	-	intron	21	ENSG00000140598.14	0.407672	0.492308	0.405255	0.432432	0.366317	0.380952	0.408578	0.453488	0.482631	0.55	0.384062	0.38806	0.479604	0.571429	0.337984	0.34375	0.379003	0.4	0.353227	0.392857	0.44229	0.492754	0.382462	0.413043	0.44527	0.514286	0.340959	0.380952	0.397304	0.442308	0.197037	0.197183	0.402694	0.135333
chr8	131904087	132013642	EFR3A	0	+	intron	24	ENSG00000132294.14	0.340111	0.318609	0.41371	0.439638	0.345659	0.387601	0.278606	0.317134	0.340172	0.331823	0.346653	0.360086	0.493076	0.548059	0.299484	0.292565	0.399354	0.433087	0.232345	0.239011	0.400945	0.401969	0.30566	0.323043	0.232326	0.183693	0.328295	0.335939	0.325069	0.338309	0.287284	0.288253	0.325813	0.117655
chr17	44849942	44899662	EFTUD2	0	-	intron	28	ENSG00000108883.12	0.397679	0.436275	0.427017	0.471733	0.285646	0.260715	0.355419	0.392742	0.341712	0.365771	0.456061	0.505965	0.408997	0.410533	0.291343	0.315741	0.317393	0.295339	0.452527	0.495192	0.399691	0.420108	0.402899	0.414587	0.446027	0.508027	0.347163	0.339811	0.434968	0.450188	0.273373	0.287474	0.374718	0.123937
chr1	231363750	231425044	EGLN1	0	-	intron	4	ENSG00000135766.8	0.430189	0.432927	0.428646	0.420471	0.258091	0.275125	0.353768	0.345595	0.424223	0.434304	0.404871	0.43272	0.469145	0.512224	0.299686	0.284492	0.276964	0.300595	0.238371	0.250416	0.514127	0.468678	0.305244	0.237006	0.280671	0.236343	0.482118	0.485714	0.372782	0.348227	0.216111	0.230542	0.335022	0.128825
chr17	41688884	41692668	EIF1	0	+	intron	3	ENSG00000173812.10	0.699391	0.695495	0.68361	0.697551	0.545663	0.58427	0.542071	0.599063	0.535731	0.609394	0.641264	0.670116	0.695113	0.70308	0.671756	0.681057	0.796433	0.811953	0.481812	0.506543	0.718843	0.723895	0.619213	0.635163	0.624823	0.6444	0.584466	0.618416	0.600805	0.635386	0.565788	0.565371	0.610656	0.172148
chr11	65996544	66002176	EIF1AD	0	-	intron	5	ENSG00000175376.8	0.629804	0.76555	0.634563	0.77551	0.546492	0.659794	0.533621	0.651316	0.617597	0.735294	0.574032	0.632479	0.694786	0.866667	0.589221	0.742574	0.65076	0.763158	0.379177	0.490486	0.671472	0.77193	0.5465	0.685714	0.662671	0.768	0.601086	0.714829	0.612702	0.751055	0.444949	0.560748	0.666771	0.193764
chr3	40309683	40312424	EIF1B	0	+	intron	3	ENSG00000114784.3	0.584469	0.550725	0.56288	0.630542	0.522296	0.573171	0.449955	0.491304	0.50549	0.561702	0.491843	0.578763	0.665697	0.724706	0.509036	0.55625	0.631821	0.695238	0.450594	0.482456	0.780533	0.831601	0.547202	0.604651	0.538546	0.610837	0.624834	0.670391	0.590402	0.613995	0.407287	0.477273	0.567859	0.172227
chr7	6022243	6059230	EIF2AK1	0	-	intron	17	ENSG00000086232.12	0.382712	0.506787	0.419904	0.513333	0.327712	0.42042	0.400851	0.49827	0.408229	0.522088	0.393761	0.541806	0.525836	0.764706	0.300364	0.365217	0.433008	0.572864	0.397748	0.469897	0.45568	0.582677	0.427798	0.59126	0.464945	0.560554	0.401871	0.566038	0.454355	0.61706	0.323102	0.431507	0.50144	0.157082
chr2	37099209	37157065	EIF2AK2	0	-	intron	16	ENSG00000055332.17	0.611865	0.691048	0.628181	0.730012	0.563614	0.633694	0.574723	0.644596	0.614039	0.694493	0.597055	0.658473	0.710738	0.797059	0.487636	0.518342	0.574943	0.668702	0.550003	0.664277	0.645673	0.750476	0.589251	0.667013	0.615197	0.677083	0.595425	0.675746	0.57841	0.647656	0.434452	0.486029	0.623806	0.176681
chr2	88556740	88627576	EIF2AK3	0	-	intron	13	ENSG00000172071.11	0.239983	0.195122	0.290356	0.321285	0.17136	0.155039	0.137843	0.117794	0.230676	0.220183	0.229239	0.265625	0.314648	0.355828	0.178355	0.145161	0.185869	0.162162	0.0979724	0.0884956	0.27353	0.306011	0.178702	0.178138	0.138945	0.162658	0.168201	0.158416	0.173983	0.164062	0.0762486	0.0663507	0.180137	0.0924217
chr12	123620405	123633766	EIF2B1	0	-	intron	7	ENSG00000111361.12	0.417501	0.55	0.415937	0.549451	0.329426	0.381579	0.369182	0.461538	0.349248	0.428571	0.459128	0.637681	0.404043	0.419753	0.266025	0.294118	0.421249	0.551724	0.353487	0.457143	0.426766	0.5	0.470926	0.655172	0.427451	0.59292	0.432755	0.563636	0.428329	0.598639	0.362818	0.407407	0.47349	0.156318
chr2	27364351	27370486	EIF2B4	0	-	intron	7	ENSG00000115211.15	0.255424	0.32	0.259244	0.288372	0.342342	0.354839	0.118072	0.109756	0.237671	0.298851	0.167588	0.174081	0.335856	0.396226	0.149858	0.133333	0.347563	0.377358	0.188831	0.20398	0.329466	0.357143	0.216523	0.289655	0.412044	0.533333	0.337045	0.413793	0.312346	0.396313	0.222055	0.188034	0.284416	0.133764
chr3	184135037	184146112	EIF2B5	0	+	intron	15	ENSG00000145191.13	0.391372	0.316667	0.38341	0.277778	0.344791	0.212766	0.314658	0.275862	0.362403	0.382716	0.363157	0.314815	0.420382	0.38806	0.376917	0.297872	0.433376	0.521739	0.341411	0.328889	0.386693	0.340909	0.392116	0.338462	0.413616	0.423529	0.380819	0.325123	0.465623	0.485714	0.352265	0.320346	0.326544	0.113401
chr1	206571291	206612463	EIF2D	0	-	intron	14	ENSG00000143486.15	0.358884	0.336879	0.405093	0.345737	0.318203	0.262325	0.391603	0.36686	0.420767	0.416533	0.470024	0.44621	0.510673	0.495797	0.294408	0.258333	0.568116	0.585715	0.48102	0.534795	0.4976	0.480923	0.48421	0.49	0.551693	0.531181	0.388819	0.34493	0.518906	0.529643	0.422369	0.413354	0.402307	0.1421
chr14	67359996	67386516	EIF2S1	0	+	intron	7	ENSG00000134001.12	0.430706	0.467213	0.450703	0.511727	0.383277	0.428256	0.467376	0.497835	0.439819	0.482143	0.378854	0.427711	0.501714	0.539101	0.32202	0.359494	0.47076	0.502326	0.542385	0.622896	0.521754	0.607595	0.469728	0.53598	0.543522	0.634304	0.437318	0.487603	0.54709	0.605428	0.306888	0.34	0.473507	0.148773
chr20	34088297	34112332	EIF2S2	0	-	intron	8	ENSG00000125977.6	0.713695	0.715335	0.763993	0.788372	0.652564	0.666363	0.745441	0.769109	0.618776	0.612726	0.731905	0.733734	0.813836	0.836936	0.685392	0.694442	0.759128	0.749175	0.691541	0.724621	0.789393	0.791888	0.744788	0.764055	0.774368	0.765417	0.704905	0.714032	0.749982	0.74708	0.616492	0.630539	0.68846	0.186466
chrX	24054715	24077971	EIF2S3	0	+	intron	11	ENSG00000130741.10	0.705969	0.718529	0.793842	0.802281	0.671551	0.666667	0.748791	0.771863	0.775289	0.802536	0.838592	0.855314	0.798746	0.826087	0.649702	0.575419	0.790018	0.807018	0.716216	0.705882	0.788663	0.819085	0.766346	0.751913	0.814969	0.835609	0.727269	0.701149	0.765604	0.759336	0.586314	0.546468	0.702656	0.201069
chr10	119033669	119080823	EIF3A	0	-	intron	23	ENSG00000107581.12	0.55155	0.611006	0.611105	0.692308	0.583826	0.664032	0.588019	0.69992	0.550259	0.651927	0.63603	0.74269	0.727059	0.878717	0.572794	0.582969	0.687404	0.813559	0.619279	0.721877	0.713384	0.838488	0.621914	0.741633	0.66482	0.79031	0.624268	0.738932	0.69575	0.822492	0.498211	0.490694	0.675386	0.200236
chr7	2354085	2380745	EIF3B	0	+	intron	18	ENSG00000106263.17	0.612762	0.595804	0.639328	0.631461	0.550175	0.55812	0.538743	0.515701	0.554621	0.530389	0.598313	0.60664	0.683241	0.680555	0.527395	0.505537	0.569573	0.539723	0.637369	0.639406	0.607036	0.615385	0.575049	0.609146	0.676201	0.689443	0.625795	0.629209	0.687997	0.679526	0.51921	0.520603	0.561568	0.156534
chr22	36510849	36529436	EIF3D	0	-	intron	15	ENSG00000100353.17	0.502543	0.519337	0.561777	0.600962	0.451109	0.478431	0.469683	0.474114	0.425482	0.47981	0.542261	0.615385	0.543331	0.628099	0.429699	0.427184	0.489747	0.56	0.511861	0.510204	0.524383	0.582888	0.496345	0.541872	0.520453	0.580488	0.492399	0.541899	0.557385	0.604839	0.402265	0.417625	0.503714	0.14475
chr8	108201215	108435333	EIF3E	0	-	intron	13	ENSG00000104408.9	0.362902	0.422819	0.478468	0.549391	0.316644	0.355556	0.469706	0.528302	0.357571	0.414583	0.485872	0.542601	0.456931	0.547945	0.293978	0.33652	0.535851	0.664311	0.442785	0.479668	0.450922	0.526417	0.442374	0.491042	0.4339	0.495283	0.344569	0.414602	0.450601	0.523256	0.342071	0.346809	0.449359	0.144506
chr1	32221927	32231604	EIF3I	0	+	intron	10	ENSG00000084623.11	0.917244	0.918997	0.901657	0.921162	0.861042	0.87703	0.887722	0.909127	0.903717	0.909939	0.921582	0.932068	0.901492	0.898823	0.833497	0.8367	0.860241	0.889636	0.869012	0.892839	0.888935	0.892104	0.892945	0.915138	0.930921	0.942821	0.895969	0.913942	0.920687	0.926408	0.773392	0.81576	0.846617	0.220565
chr15	44537056	44563029	EIF3J	0	+	intron	8	ENSG00000104131.12	0.517048	0.654619	0.565301	0.74383	0.447219	0.57429	0.44102	0.525255	0.415903	0.5064	0.479379	0.645189	0.533991	0.681239	0.459936	0.58194	0.469347	0.593097	0.467752	0.597877	0.548626	0.723669	0.524111	0.681503	0.584165	0.79443	0.507815	0.664223	0.526207	0.667214	0.453237	0.5641	0.599934	0.17273
chr19	38619081	38636955	EIF3K	0	+	intron	7	ENSG00000178982.9	0.560299	0.652406	0.613722	0.768696	0.575555	0.623729	0.585406	0.739726	0.525306	0.59725	0.653789	0.746114	0.63643	0.778082	0.604074	0.685714	0.583061	0.696296	0.665959	0.807056	0.617271	0.763033	0.609018	0.702703	0.690326	0.820755	0.570756	0.6777	0.662074	0.786787	0.564174	0.670157	0.677424	0.18602
chr22	37848867	37889407	EIF3L	0	+	intron	9	ENSG00000100129.17	0.298192	0.296296	0.397241	0.421348	0.220189	0.242697	0.387092	0.422535	0.329647	0.36478	0.445052	0.46712	0.359124	0.378378	0.194968	0.2	0.326428	0.342282	0.35463	0.391304	0.33142	0.316109	0.324807	0.372671	0.411169	0.466523	0.237286	0.276543	0.436203	0.483871	0.196481	0.17754	0.330588	0.124537
chr11	32583797	32606262	EIF3M	0	+	intron	11	ENSG00000149100.12	0.324116	0.389859	0.367392	0.48503	0.273005	0.343307	0.272672	0.323864	0.240896	0.288066	0.352978	0.411467	0.332226	0.392157	0.257167	0.285714	0.316798	0.369048	0.317101	0.387407	0.355962	0.445727	0.32421	0.369942	0.326169	0.43038	0.32277	0.39895	0.301185	0.37247	0.27353	0.276923	0.351195	0.106822
chr17	80135213	80147183	EIF4A3	0	-	intron	11	ENSG00000141543.10	0.600236	0.610169	0.649237	0.655462	0.537458	0.546296	0.504106	0.471429	0.585712	0.608108	0.679065	0.698507	0.733504	0.758621	0.426333	0.458333	0.614323	0.612245	0.489578	0.486957	0.69258	0.6875	0.610186	0.627986	0.645235	0.62212	0.702437	0.719346	0.690999	0.709677	0.498946	0.529101	0.57658	0.173462
chr12	53006157	53042209	EIF4B	0	+	intron	13	ENSG00000063046.17	0.244334	0.258481	0.415885	0.517787	0.366774	0.461642	0.344268	0.413313	0.290417	0.355731	0.347643	0.427921	0.525307	0.674362	0.269447	0.300226	0.344915	0.409861	0.317818	0.395874	0.461854	0.585769	0.376069	0.437532	0.406258	0.505891	0.341589	0.404984	0.49405	0.647378	0.339965	0.43522	0.42541	0.155036
chr4	98871683	98930637	EIF4E	0	-	intron	8	ENSG00000151247.12	0.274287	0.2334	0.289537	0.270146	0.234114	0.15786	0.28761	0.250959	0.280747	0.205931	0.298557	0.236494	0.331152	0.291792	0.264867	0.179641	0.279736	0.178551	0.195751	0.171911	0.303215	0.226687	0.299805	0.227195	0.28633	0.25218	0.233646	0.218446	0.276698	0.219895	0.20329	0.156167	0.204544	0.0653577
chr2	232550051	232583644	EIF4E2	0	+	intron	8	ENSG00000135930.13	0.450417	0.6008	0.466786	0.636541	0.358811	0.443466	0.336372	0.446695	0.394476	0.513319	0.393384	0.537121	0.492698	0.682559	0.377945	0.453234	0.414881	0.474593	0.401454	0.5131	0.40525	0.48416	0.423407	0.544971	0.464141	0.644239	0.36664	0.467392	0.387902	0.523578	0.287729	0.389369	0.491479	0.149673
chr8	38030340	38060365	EIF4EBP1	0	+	intron	2	ENSG00000187840.4	0.784892	0.784892	0.749763	0.749763	0.699971	0.699971	0.623359	0.623359	0.688146	0.688146	0.745133	0.745133	0.805292	0.805292	0.734456	0.734456	0.816658	0.816658	0.701303	0.701303	0.874398	0.874398	0.874405	0.874405	0.813528	0.813528	0.752425	0.752425	0.783577	0.783577	0.744796	0.744796	0.717182	0.195905
chr10	70404378	70428618	EIF4EBP2	0	+	intron	2	ENSG00000148730.6	0.530432	0.530432	0.662892	0.662892	0.492077	0.492077	0.602809	0.602809	0.582199	0.582199	0.627438	0.627438	0.697039	0.697039	0.533613	0.533613	0.404473	0.404473	0.452277	0.452277	0.626511	0.626511	0.576615	0.576615	0.688523	0.688523	0.457767	0.457767	0.551358	0.551358	0.483917	0.483917	0.527644	0.160381
chr11	10797049	10809110	EIF4G2	0	-	intron	23	ENSG00000110321.16	0.296772	0.26659	0.32834	0.362443	0.24864	0.231511	0.19389	0.191016	0.27319	0.275654	0.288457	0.292822	0.409237	0.464153	0.232603	0.221239	0.375053	0.368471	0.159522	0.146767	0.380836	0.409624	0.292328	0.278646	0.273268	0.263185	0.315726	0.339434	0.311167	0.302326	0.231427	0.256	0.274699	0.106063
chr7	74174244	74197101	EIF4H	0	+	intron	7	ENSG00000106682.14	0.454441	0.555315	0.459908	0.57085	0.399475	0.500876	0.415247	0.534483	0.423086	0.480558	0.416068	0.525773	0.503827	0.662757	0.378832	0.414692	0.431132	0.5939	0.434459	0.52459	0.49333	0.644518	0.434977	0.562712	0.50655	0.583893	0.427775	0.587571	0.460841	0.551418	0.374418	0.470012	0.515525	0.146303
chr14	103333543	103345025	EIF5	0	+	intron	12	ENSG00000100664.10	0.343716	0.418965	0.39212	0.462917	0.323806	0.401725	0.194527	0.195039	0.291584	0.375767	0.34451	0.419073	0.461409	0.59158	0.325189	0.3949	0.281848	0.340979	0.157792	0.168902	0.41583	0.46613	0.264462	0.284017	0.284987	0.326186	0.307617	0.380017	0.296627	0.341589	0.208623	0.227785	0.340916	0.136542
chr2	99337352	99401326	EIF5B	0	+	intron	24	ENSG00000158417.10	0.817332	0.890656	0.79349	0.876603	0.732447	0.79519	0.786293	0.832717	0.759334	0.811728	0.749215	0.798022	0.852922	0.920435	0.750277	0.809356	0.863733	0.93515	0.758056	0.776714	0.842102	0.918921	0.786979	0.829205	0.789379	0.836798	0.796383	0.847732	0.813817	0.870996	0.621465	0.634418	0.787332	0.214633
chr20	35278910	35284985	EIF6	0	-	intron	3	ENSG00000242372.7	0.235078	0.280992	0.252854	0.308668	0.145981	0.217391	0.194444	0.25	0.21131	0.308157	0.190205	0.26477	0.263857	0.371882	0.215808	0.247423	0.336618	0.481283	0.156392	0.233387	0.346138	0.487395	0.241513	0.347826	0.253867	0.296296	0.158503	0.168865	0.22077	0.278978	0.121038	0.137815	0.27536	0.116549
chr17	12992390	13018187	ELAC2	0	-	intron	23	ENSG00000006744.18	0.426878	0.428571	0.427845	0.444444	0.339424	0.30137	0.394805	0.361446	0.411113	0.372881	0.411013	0.41791	0.500336	0.526316	0.346298	0.32	0.500445	0.5	0.382375	0.388889	0.449989	0.453608	0.398452	0.373134	0.448705	0.461538	0.42764	0.447368	0.48183	0.506667	0.339188	0.349206	0.391373	0.119859
chr13	40932027	41061440	ELF1	0	-	intron	9	ENSG00000120690.15	0.371921	0.387755	0.413829	0.455446	0.297683	0.294118	0.322891	0.278607	0.351549	0.355932	0.394775	0.486631	0.495447	0.586207	0.318108	0.302439	0.257443	0.27027	0.245511	0.195846	0.439227	0.514563	0.320616	0.337478	0.342009	0.334448	0.296595	0.3125	0.318148	0.236559	0.212852	0.202247	0.326532	0.137924
chr4	140524157	140553770	ELMOD2	0	+	intron	8	ENSG00000179387.9	0.208887	0.214125	0.225314	0.187913	0.189	0.187113	0.159748	0.121509	0.132023	0.151733	0.155716	0.156108	0.364329	0.357958	0.12697	0.126588	0.392688	0.47151	0.134585	0.135281	0.192766	0.209756	0.271314	0.282761	0.144629	0.145889	0.209317	0.239147	0.258817	0.281196	0.161623	0.197912	0.203912	0.105154
chr14	73715121	73790285	ELMSAN1	0	-	intron	13	ENSG00000156030.13	0.474015	0.518519	0.460974	0.552846	0.410077	0.437086	0.458239	0.507576	0.416403	0.455696	0.414762	0.447761	0.4883	0.580645	0.426069	0.485437	0.312524	0.325792	0.348266	0.375839	0.421884	0.5	0.321979	0.343284	0.476039	0.575163	0.404759	0.422111	0.335295	0.38342	0.270597	0.275556	0.422749	0.139891
chr1	23743154	23762059	ELOA	0	+	intron	10	ENSG00000011007.12	0.640338	0.69038	0.685741	0.718392	0.566009	0.598507	0.493646	0.5	0.631751	0.65174	0.623405	0.628852	0.78555	0.770155	0.55662	0.582456	0.62014	0.666667	0.452124	0.4605	0.717171	0.760578	0.581255	0.591067	0.632984	0.603886	0.662523	0.670118	0.688764	0.705334	0.517248	0.482558	0.593011	0.177432
chr9	108867516	108934116	ELP1	0	-	intron	36	ENSG00000070061.14	0.512301	0.549184	0.557452	0.564094	0.439047	0.401882	0.527722	0.56401	0.493555	0.528103	0.508274	0.514218	0.690706	0.742806	0.424445	0.416666	0.567572	0.609433	0.483105	0.517756	0.618309	0.649412	0.57356	0.608294	0.533752	0.546904	0.478199	0.483575	0.579513	0.609449	0.319769	0.299477	0.506192	0.165358
chr18	36129443	36180556	ELP2	0	+	intron	22	ENSG00000134759.13	0.308679	0.264916	0.367215	0.391781	0.304901	0.283371	0.404312	0.398939	0.431259	0.419725	0.400039	0.404987	0.467957	0.434094	0.285334	0.265784	0.400524	0.382622	0.331157	0.328873	0.380815	0.394915	0.496367	0.55201	0.361091	0.337552	0.358171	0.381818	0.449221	0.493721	0.311118	0.285056	0.354127	0.120015
chr1	19215663	19251552	EMC1	0	-	intron	6	ENSG00000127463.14	0.262319	0.299503	0.316868	0.346123	0.379417	0.401602	0.229636	0.226051	0.330315	0.379236	0.390516	0.434432	0.458927	0.511097	0.240722	0.272296	0.433567	0.431926	0.217849	0.246443	0.478074	0.553015	0.378424	0.356248	0.303126	0.320635	0.396899	0.374236	0.404434	0.357576	0.33531	0.344363	0.344399	0.123177
chr8	108443600	108486918	EMC2	0	+	intron	10	ENSG00000104412.7	0.619581	0.618067	0.68644	0.676995	0.60294	0.625644	0.578655	0.564162	0.599821	0.598313	0.619855	0.593803	0.729016	0.751582	0.473803	0.495414	0.828397	0.814079	0.624423	0.591841	0.691151	0.735317	0.681515	0.707584	0.708808	0.734167	0.615464	0.627173	0.749599	0.760039	0.59893	0.603611	0.617517	0.179771
chr3	9962536	10011116	EMC3	0	-	intron	8	ENSG00000125037.12	0.476548	0.550813	0.560373	0.747151	0.469543	0.676787	0.384761	0.491472	0.402558	0.450197	0.607156	0.780253	0.492284	0.653736	0.362108	0.434169	0.534561	0.709658	0.437359	0.636072	0.528977	0.735824	0.578483	0.764323	0.460033	0.586532	0.517843	0.642549	0.591195	0.776686	0.390368	0.490602	0.595695	0.192143
chr15	34084016	34101948	EMC7	0	-	intron	5	ENSG00000134153.9	0.314738	0.426667	0.377478	0.524752	0.310896	0.428571	0.218015	0.319149	0.271805	0.396947	0.439097	0.641975	0.433883	0.634921	0.23869	0.368421	0.451324	0.709163	0.234673	0.323529	0.438793	0.683544	0.435518	0.662252	0.314984	0.478261	0.364573	0.53	0.459739	0.7343	0.25097	0.350515	0.483116	0.188542
chrX	154379196	154381523	EMD	0	+	intron	5	ENSG00000102119.10	0.634647	0.651163	0.553244	0.554455	0.581403	0.551724	0.457612	0.464	0.577075	0.544	0.572474	0.545455	0.608349	0.601626	0.634555	0.615385	0.748925	0.693333	0.523939	0.504202	0.701164	0.607595	0.576915	0.641975	0.610109	0.613636	0.652935	0.672897	0.667155	0.628099	0.546683	0.564565	0.556124	0.155402
chr12	6970892	6997428	EMG1	0	+	intron	5	ENSG00000126749.15	0.510029	0.596685	0.532064	0.576419	0.412511	0.488889	0.464549	0.506224	0.466844	0.574766	0.470258	0.578158	0.518212	0.553055	0.436706	0.5	0.595836	0.666667	0.400166	0.370093	0.56421	0.639405	0.521467	0.556962	0.573042	0.615646	0.455757	0.489796	0.533415	0.622754	0.313918	0.300469	0.507999	0.160948
chr2	42169349	42332548	EML4	0	+	intron	23	ENSG00000143924.18	0.367094	0.355212	0.445206	0.479821	0.359945	0.38806	0.399105	0.419948	0.395866	0.441558	0.414866	0.440808	0.51925	0.52356	0.297743	0.28866	0.364801	0.338983	0.370574	0.375	0.439493	0.485714	0.398088	0.455172	0.409531	0.416667	0.364734	0.361111	0.43913	0.4375	0.280894	0.268908	0.380981	0.119621
chr1	8860999	8879250	ENO1	0	-	intron	12	ENSG00000074800.15	0.546687	0.706666	0.543766	0.642897	0.483575	0.623322	0.574479	0.75419	0.463493	0.507714	0.512791	0.638651	0.535463	0.641182	0.502826	0.619166	0.514432	0.663897	0.525141	0.74146	0.547009	0.689087	0.50774	0.657204	0.549537	0.723768	0.534789	0.657041	0.519263	0.697588	0.507407	0.685558	0.626435	0.171108
chr4	82430561	82461091	ENOPH1	0	+	intron	5	ENSG00000145293.15	0.33876	0.356436	0.421122	0.387352	0.420054	0.395349	0.36423	0.373984	0.388829	0.390533	0.40642	0.378378	0.529994	0.536232	0.303907	0.325203	0.454638	0.444444	0.380615	0.410959	0.454533	0.472441	0.412578	0.427586	0.509825	0.541806	0.391293	0.396947	0.523138	0.521739	0.380642	0.345455	0.394403	0.120663
chr18	670323	712676	ENOSF1	0	-	intron	15	ENSG00000132199.19	0.180376	0.183908	0.306362	0.303951	0.200557	0.190476	0.252403	0.263158	0.324489	0.360825	0.26428	0.244275	0.285584	0.304933	0.167707	0.183673	0.293067	0.306122	0.248959	0.221289	0.281195	0.314433	0.327979	0.334294	0.29286	0.323529	0.241046	0.221106	0.296116	0.325088	0.170027	0.146667	0.24869	0.09048
chr8	109334323	109345953	ENY2	0	+	intron	5	ENSG00000120533.12	0.339602	0.488449	0.370566	0.490272	0.34117	0.469027	0.277199	0.418042	0.305074	0.448928	0.255796	0.333685	0.398953	0.607261	0.270787	0.372372	0.363842	0.56962	0.382177	0.587302	0.36591	0.533679	0.432829	0.666667	0.434429	0.707031	0.335062	0.522989	0.405907	0.645503	0.283732	0.428115	0.487585	0.162876
chr22	41091785	41180079	EP300	0	+	intron	26	ENSG00000100393.12	0.407102	0.426161	0.463463	0.500614	0.303456	0.299936	0.464539	0.527777	0.4089	0.444824	0.466034	0.547124	0.55396	0.630398	0.386549	0.404219	0.404532	0.430657	0.363967	0.418538	0.440042	0.483579	0.445921	0.50986	0.446742	0.513192	0.390371	0.419082	0.397684	0.447174	0.203048	0.195303	0.423437	0.146246
chr2	120013004	120179119	EPB41L5	0	+	intron	25	ENSG00000115109.13	0.239499	0.211765	0.321203	0.331897	0.187152	0.181818	0.257114	0.243478	0.26128	0.272727	0.294233	0.307036	0.422572	0.412698	0.160924	0.139535	0.269473	0.263473	0.195711	0.173913	0.353793	0.356164	0.27383	0.26087	0.230381	0.2	0.248896	0.242038	0.274161	0.228571	0.158811	0.1625	0.234617	0.0941471
chr2	148644439	148787568	EPC2	0	+	intron	14	ENSG00000135999.11	0.369984	0.363137	0.479973	0.558345	0.323782	0.360279	0.32138	0.362798	0.400706	0.43613	0.432425	0.488007	0.533466	0.597556	0.316951	0.350908	0.355686	0.399572	0.215544	0.23769	0.494219	0.572341	0.358234	0.4	0.355995	0.391367	0.332988	0.373449	0.348801	0.377443	0.191386	0.21858	0.381624	0.142388
chr18	45847608	45967339	EPG5	0	-	intron	43	ENSG00000152223.13	0.382518	0.428571	0.44665	0.466667	0.308552	0.3125	0.390718	0.38961	0.426933	0.454545	0.453589	0.481481	0.537125	0.573379	0.288441	0.292683	0.400807	0.408304	0.349844	0.373333	0.451408	0.454545	0.406436	0.421053	0.417059	0.434783	0.336483	0.333333	0.366591	0.361446	0.178597	0.177215	0.37432	0.130857
chr1	219968600	220046658	EPRS	0	-	intron	31	ENSG00000136628.17	0.557732	0.520231	0.670527	0.671202	0.580133	0.572687	0.554673	0.557522	0.540015	0.53617	0.629949	0.623853	0.756548	0.778032	0.560683	0.581081	0.675426	0.682927	0.539078	0.56658	0.668034	0.675862	0.610905	0.604938	0.620818	0.62141	0.610391	0.61244	0.621893	0.614943	0.502221	0.512111	0.57247	0.162043
chr1	51354262	51519328	EPS15	0	-	intron	27	ENSG00000085832.16	0.362615	0.446154	0.418694	0.503067	0.303761	0.330709	0.419224	0.523605	0.388827	0.510638	0.415805	0.463576	0.449692	0.558952	0.277139	0.269663	0.373685	0.434783	0.390283	0.454545	0.400846	0.496552	0.364515	0.40146	0.406923	0.454023	0.302862	0.339394	0.410275	0.504673	0.263471	0.283019	0.410283	0.135627
chr17	28854937	28861067	ERAL1	0	+	intron	9	ENSG00000132591.11	0.388484	0.42	0.397378	0.396552	0.310497	0.275862	0.363662	0.368421	0.387811	0.386364	0.370788	0.35	0.315659	0.372093	0.292542	0.311688	0.52819	0.5	0.368335	0.355263	0.47642	0.564706	0.422615	0.416667	0.436359	0.45	0.367726	0.333333	0.460123	0.473118	0.46303	0.473118	0.379246	0.121913
chr5	65926474	66082549	ERBIN	0	+	intron	27	ENSG00000112851.14	0.196851	0.173228	0.278644	0.275862	0.155182	0.145455	0.207349	0.203125	0.214886	0.218182	0.238185	0.22963	0.3092	0.328431	0.127448	0.122905	0.199721	0.181395	0.160352	0.152284	0.274864	0.283186	0.216971	0.222621	0.220393	0.220249	0.182655	0.152542	0.167424	0.176166	0.109975	0.109479	0.187926	0.0758716
chr2	127257289	127294176	ERCC3	0	-	intron	15	ENSG00000163161.13	0.439986	0.537634	0.458029	0.52381	0.384349	0.410256	0.383567	0.45283	0.426961	0.544304	0.442324	0.503937	0.45607	0.470588	0.367597	0.34375	0.435195	0.4	0.352552	0.392857	0.433439	0.470588	0.443689	0.547619	0.434956	0.458015	0.406435	0.44898	0.476479	0.554622	0.315058	0.3	0.432929	0.133465
chr9	95875700	96014571	ERCC6L2	0	+	intron	15	ENSG00000182150.15	0.249317	0.229167	0.322248	0.397959	0.226745	0.237288	0.249846	0.283019	0.326586	0.378601	0.268705	0.276151	0.368358	0.461538	0.208747	0.190476	0.269614	0.314465	0.174737	0.179641	0.368143	0.446281	0.267105	0.295302	0.273777	0.308571	0.211839	0.222222	0.254722	0.27451	0.122992	0.0882353	0.269613	0.118772
chr12	29337351	29381189	ERGIC2	0	-	intron	13	ENSG00000087502.17	0.439118	0.414815	0.557012	0.605691	0.394096	0.382022	0.438399	0.463855	0.442364	0.467005	0.541664	0.564417	0.598403	0.610294	0.366708	0.409091	0.67298	0.681818	0.348077	0.374026	0.567679	0.578231	0.543395	0.548673	0.385944	0.402439	0.445901	0.44898	0.432984	0.438957	0.275384	0.288591	0.4517	0.155648
chr20	35542020	35557634	ERGIC3	0	+	intron	14	ENSG00000125991.19	0.560285	0.666064	0.585432	0.80635	0.540984	0.64816	0.480483	0.583241	0.51564	0.672684	0.513589	0.71914	0.551369	0.74338	0.515511	0.611063	0.549996	0.739197	0.509574	0.578239	0.587597	0.790244	0.560533	0.730685	0.557166	0.716109	0.553002	0.742328	0.583142	0.761969	0.480258	0.549756	0.650506	0.184044
chr14	69380122	69398627	ERH	0	-	intron	3	ENSG00000100632.10	0.53798	0.796581	0.571525	0.855784	0.513047	0.75174	0.491011	0.713494	0.520954	0.766252	0.534806	0.797601	0.574052	0.844106	0.462778	0.636656	0.578185	0.847458	0.486224	0.715596	0.58569	0.870175	0.562823	0.826484	0.569495	0.835757	0.53948	0.801406	0.57754	0.862222	0.383279	0.520134	0.73185	0.209498
chr1	44221069	44355260	ERI3	0	-	intron	11	ENSG00000117419.15	0.220357	0.0518135	0.232887	0.0652174	0.162066	0.0163934	0.241801	0.00956938	0.218784	0.00729927	0.218577	0.0840336	0.23411	0.052356	0.181542	0.0789474	0.231216	0.0621762	0.232048	0.0353201	0.270116	0.106667	0.184312	0.0322581	0.228901	0.0291262	0.211596	0.0240964	0.240251	0.0595745	0.119905	0.083045	0.0469349	0.0309681
chr10	100150093	100188334	ERLIN1	0	-	intron	10	ENSG00000107566.13	0.466661	0.426575	0.581111	0.574282	0.523121	0.49865	0.408683	0.389014	0.445642	0.412791	0.558986	0.583592	0.720113	0.708771	0.52704	0.49	0.757488	0.777415	0.271739	0.282195	0.59614	0.577178	0.524263	0.494186	0.370475	0.320494	0.514032	0.487606	0.666416	0.661691	0.504888	0.485638	0.480593	0.179273
chr6	169751621	169781584	ERMARD	0	+	intron	20	ENSG00000130023.15	0.196767	0.152009	0.264864	0.249272	0.211921	0.176799	0.255145	0.28606	0.252542	0.249316	0.178286	0.135965	0.307681	0.281268	0.117158	0.0719649	0.328441	0.30992	0.192862	0.198159	0.292252	0.294642	0.221881	0.175187	0.288686	0.325392	0.207668	0.167434	0.263187	0.280501	0.130069	0.115909	0.204106	0.0914852
chr14	52639915	52695900	ERO1A	0	-	intron	15	ENSG00000197930.12	0.517879	0.595745	0.613763	0.666667	0.501739	0.522167	0.601383	0.70354	0.602544	0.651685	0.630985	0.7	0.693612	0.80198	0.476309	0.555556	0.703661	0.814815	0.487402	0.507463	0.561891	0.623656	0.589178	0.666667	0.555533	0.636816	0.614972	0.675325	0.58545	0.659686	0.437903	0.488263	0.604119	0.180136
chr9	99979178	100099040	ERP44	0	-	intron	12	ENSG00000023318.7	0.393786	0.461032	0.530685	0.637875	0.352553	0.412338	0.377248	0.443945	0.38435	0.401929	0.471571	0.560688	0.517131	0.573701	0.350701	0.438769	0.483093	0.533748	0.338585	0.385327	0.449737	0.516727	0.427492	0.518296	0.340669	0.388292	0.387488	0.419805	0.367359	0.378827	0.281893	0.325161	0.435086	0.139478
chr18	21529280	21600884	ESCO1	0	-	intron	12	ENSG00000141446.10	0.402425	0.377493	0.484564	0.462653	0.295658	0.343614	0.337099	0.320865	0.394874	0.333333	0.406562	0.43197	0.490353	0.500929	0.320387	0.28456	0.257699	0.204337	0.247863	0.20622	0.418637	0.407248	0.41453	0.435716	0.402121	0.430337	0.280209	0.341089	0.311512	0.328655	0.106949	0.0855835	0.323212	0.134191
chr13	46771255	46797232	ESD	0	-	intron	10	ENSG00000139684.13	0.530976	0.650885	0.537052	0.682288	0.44844	0.559335	0.457002	0.572669	0.44985	0.510648	0.45589	0.564221	0.512618	0.591525	0.377957	0.409019	0.603593	0.762753	0.554725	0.654109	0.510691	0.623354	0.454162	0.523617	0.519387	0.634849	0.489725	0.587718	0.524657	0.65468	0.457818	0.552604	0.56084	0.164677
chr20	13714321	13784886	ESF1	0	-	intron	13	ENSG00000089048.14	0.540476	0.547486	0.643836	0.682432	0.623604	0.646154	0.517045	0.570588	0.57628	0.623907	0.573921	0.605657	0.742596	0.813115	0.569571	0.613636	0.645744	0.719101	0.534388	0.585859	0.647821	0.71161	0.631393	0.666667	0.643954	0.675105	0.566775	0.624506	0.665613	0.718987	0.478231	0.512821	0.606919	0.172704
chr22	19130278	19144684	ESS2	0	-	intron	9	ENSG00000100056.11	0.340955	0.352941	0.427948	0.4	0.511644	0.490566	0.277086	0.277778	0.374188	0.378378	0.44097	0.421053	0.477998	0.466667	0.295861	0.294118	0.509412	0.52459	0.366138	0.402715	0.39342	0.380952	0.421601	0.432432	0.517667	0.527778	0.398733	0.411765	0.469855	0.470588	0.383621	0.413793	0.390948	0.122248
chr12	56118249	56144671	ESYT1	0	+	intron	30	ENSG00000139641.12	0.480057	0.491936	0.547894	0.577381	0.577658	0.619436	0.528032	0.55848	0.457223	0.461672	0.550008	0.585345	0.662664	0.706476	0.55109	0.599359	0.591114	0.651598	0.524197	0.553668	0.568161	0.565942	0.577987	0.584556	0.609415	0.659066	0.563335	0.574871	0.611771	0.660009	0.454558	0.447222	0.546883	0.15698
chr2	67397318	67412089	ETAA1	0	+	intron	5	ENSG00000143971.8	0.227649	0.174603	0.285771	0.185567	0.239117	0.231405	0.232601	0.271605	0.15932	0.160428	0.299256	0.240964	0.365713	0.263736	0.162543	0.108108	0.383627	0.375	0.182904	0.206897	0.296595	0.206061	0.256376	0.321839	0.21517	0.303249	0.266837	0.20438	0.260132	0.252632	0.193285	0.215159	0.21892	0.0850976
chr5	138506094	138543300	ETF1	0	-	intron	11	ENSG00000120705.12	0.386473	0.352941	0.416728	0.445217	0.349972	0.358779	0.396605	0.40367	0.34754	0.307036	0.451711	0.488889	0.445214	0.423306	0.341273	0.341615	0.264967	0.213861	0.348136	0.398671	0.462327	0.466527	0.422376	0.410714	0.425563	0.458418	0.388144	0.363239	0.399856	0.450549	0.25234	0.243478	0.360406	0.120111
chr15	76215354	76311472	ETFA	0	-	intron	13	ENSG00000140374.15	0.479691	0.680272	0.504207	0.708861	0.381867	0.503876	0.458605	0.561798	0.449584	0.5	0.47208	0.603922	0.506771	0.636872	0.350694	0.43871	0.502183	0.666667	0.489992	0.686131	0.471145	0.64135	0.481494	0.531579	0.506187	0.70122	0.45827	0.661765	0.507769	0.59375	0.336922	0.42	0.560987	0.170525
chr12	22625074	22690665	ETNK1	0	+	intron	9	ENSG00000139163.15	0.0920096	0.0212014	0.0818693	0.0361446	0.0783297	0.0329897	0.134345	0.120301	0.0763493	0.0620155	0.120596	0.0867052	0.158033	0.122951	0.0555304	0.0187793	0.12723	0.126984	0.0754276	0.0588235	0.138797	0.0568182	0.0830306	0.03125	0.132322	0.102041	0.0956865	0.084507	0.0829924	0.0920245	0.0385393	0.0336134	0.06395	0.0399757
chr1	157121190	157138474	ETV3	0	-	intron	5	ENSG00000117036.11	0.308424	0.464548	0.397375	0.566802	0.237606	0.352941	0.247286	0.362801	0.324205	0.494983	0.324339	0.495868	0.47116	0.664052	0.262579	0.331034	0.274135	0.42623	0.155946	0.237762	0.45285	0.627049	0.352035	0.542923	0.384345	0.565737	0.30815	0.486239	0.279575	0.439024	0.188147	0.237082	0.429122	0.165042
chr22	29268008	29300525	EWSR1	0	+	intron	19	ENSG00000182944.17	0.431473	0.541463	0.463408	0.643853	0.424256	0.596434	0.437955	0.54065	0.44762	0.604255	0.420673	0.570874	0.515697	0.692308	0.381588	0.475904	0.430144	0.512295	0.507896	0.675177	0.471407	0.628488	0.447718	0.573494	0.462219	0.597849	0.48118	0.657492	0.502828	0.69808	0.346477	0.369352	0.551645	0.164869
chr4	55853615	55905034	EXOC1	0	+	intron	19	ENSG00000090989.17	0.194306	0.146341	0.315828	0.276596	0.196606	0.133333	0.244136	0.255319	0.289694	0.188679	0.290879	0.301887	0.361271	0.344371	0.162011	0.106667	0.305545	0.257143	0.222272	0.233503	0.281643	0.272727	0.303432	0.247619	0.271239	0.262295	0.224565	0.20339	0.31113	0.283951	0.131701	0.138889	0.214865	0.0863049
chr6	485132	693111	EXOC2	0	-	intron	30	ENSG00000112685.13	0.248343	0.240879	0.35586	0.381427	0.177905	0.147849	0.279038	0.306999	0.24789	0.224637	0.297394	0.294814	0.352521	0.379653	0.16234	0.170767	0.259919	0.24328	0.250999	0.260755	0.301145	0.330952	0.277131	0.273137	0.298034	0.318541	0.225228	0.222844	0.220346	0.246119	0.12618	0.104666	0.24396	0.0976219
chr5	443157	471937	EXOC3	0	+	intron	12	ENSG00000180104.15	0.534069	0.547369	0.433593	0.508803	0.405442	0.408334	0.499732	0.490725	0.504816	0.543056	0.546861	0.581612	0.532134	0.578947	0.452703	0.49	0.504497	0.538906	0.512259	0.513329	0.574951	0.595614	0.482099	0.515447	0.506038	0.5	0.544006	0.554762	0.530405	0.501165	0.443856	0.430704	0.488163	0.135127
chr7	133253072	134066589	EXOC4	0	+	intron	22	ENSG00000131558.14	0.413266	0.443722	0.444848	0.574308	0.368507	0.306945	0.413358	0.449808	0.42648	0.516054	0.416612	0.467442	0.460871	0.588653	0.335119	0.263481	0.426318	0.5	0.383806	0.412975	0.431635	0.47848	0.425983	0.491455	0.42048	0.504418	0.376784	0.449687	0.41034	0.433453	0.282114	0.268404	0.420546	0.142523
chr14	57200506	57269008	EXOC5	0	-	intron	19	ENSG00000070367.15	0.309789	0.299145	0.356945	0.357895	0.274019	0.27907	0.332703	0.355556	0.346294	0.316832	0.32666	0.361702	0.469656	0.537313	0.239737	0.210526	0.354866	0.337662	0.287228	0.311111	0.396955	0.507463	0.317722	0.33557	0.306226	0.317308	0.288721	0.280374	0.36463	0.412214	0.284516	0.318841	0.325799	0.115503
chr10	97436141	97446017	EXOSC1	0	-	intron	7	ENSG00000171311.12	0.631479	0.666667	0.689399	0.688679	0.609293	0.571429	0.605033	0.6	0.587314	0.53012	0.620745	0.590164	0.613255	0.605505	0.488251	0.48	0.707793	0.683761	0.660209	0.644689	0.730815	0.747475	0.676786	0.671429	0.724629	0.710526	0.663856	0.66129	0.726357	0.8	0.613616	0.634146	0.605052	0.174123
chr1	11066617	11099881	EXOSC10	0	-	intron	21	ENSG00000171824.13	0.438766	0.491525	0.495141	0.593548	0.390726	0.45	0.462024	0.554974	0.418757	0.523364	0.478225	0.544444	0.505644	0.59375	0.346733	0.340426	0.464291	0.55914	0.448161	0.520124	0.497879	0.582781	0.480942	0.589286	0.492148	0.604167	0.449918	0.555957	0.467119	0.53617	0.318569	0.335766	0.492672	0.150249
chr9	130693720	130704894	EXOSC2	0	+	intron	8	ENSG00000130713.15	0.545462	0.530909	0.607256	0.643853	0.591559	0.615911	0.457952	0.489308	0.519128	0.532227	0.572659	0.597556	0.695211	0.723275	0.463702	0.462963	0.549099	0.543523	0.505609	0.49795	0.660538	0.652256	0.600193	0.600572	0.586757	0.582077	0.579058	0.572259	0.647936	0.668118	0.395572	0.375476	0.534602	0.161545
chr3	44975240	45036066	EXOSC7	0	+	intron	7	ENSG00000075914.12	0.495046	0.526316	0.573955	0.638889	0.382669	0.4375	0.493264	0.490323	0.476839	0.546256	0.47839	0.531915	0.603016	0.661157	0.40265	0.421053	0.49542	0.549708	0.538398	0.56338	0.613163	0.708333	0.585954	0.62963	0.431741	0.437247	0.531546	0.571429	0.573053	0.503704	0.412065	0.342857	0.503512	0.159996
chr13	36998815	37009613	EXOSC8	0	+	intron	10	ENSG00000120699.12	0.518006	0.563356	0.604731	0.683724	0.522933	0.535269	0.506619	0.550566	0.512832	0.585627	0.483155	0.495212	0.668925	0.757625	0.371834	0.406591	0.725952	0.820147	0.515898	0.576927	0.700971	0.745332	0.567359	0.656563	0.582665	0.657751	0.521769	0.555863	0.703803	0.77266	0.39607	0.385549	0.573457	0.192167
chr4	121801316	121817021	EXOSC9	0	+	intron	11	ENSG00000123737.12	0.378003	0.411765	0.358045	0.431818	0.276498	0.323529	0.247132	0.237624	0.326182	0.416	0.250591	0.323232	0.44951	0.542169	0.303397	0.320856	0.354596	0.395604	0.298653	0.28	0.422318	0.476923	0.324622	0.336449	0.343375	0.409195	0.295024	0.27972	0.376254	0.4	0.260679	0.229508	0.342023	0.121666
chr6	158765740	158819412	EZR	0	-	intron	13	ENSG00000092820.17	0.69618	0.789474	0.707904	0.828718	0.656244	0.746014	0.641619	0.74555	0.618847	0.702051	0.740061	0.853659	0.72618	0.839791	0.748416	0.861702	0.704996	0.77592	0.665896	0.760218	0.710829	0.807692	0.654702	0.721088	0.672453	0.778615	0.725189	0.834286	0.706613	0.810157	0.61424	0.629428	0.734374	0.198548
chr8	81280362	81284777	FABP5	0	+	intron	3	ENSG00000164687.10	0.450769	0.66	0.392604	0.486373	0.348636	0.492063	0.363182	0.533333	0.34616	0.509554	0.227623	0.3125	0.409627	0.58498	0.329454	0.493014	0.462695	0.518519	0.227652	0.309623	0.434142	0.579618	0.290816	0.408163	0.387633	0.544638	0.446304	0.596774	0.406887	0.585366	0.469744	0.64	0.48556	0.159205
chr11	70203162	70207390	FADD	0	+	intron	1	ENSG00000168040.4	0.550725	0.550725	0.486842	0.486842	0.576271	0.576271	0.340909	0.340909	0.421053	0.421053	0.489796	0.489796	0.517647	0.517647	0.354839	0.354839	0.791667	0.791667	0.208955	0.208955	0.571429	0.571429	0.337662	0.337662	0.505495	0.505495	0.430769	0.430769	0.453901	0.453901	0.282051	0.282051	0.430589	0.174172
chr1	50437027	50960263	FAF1	0	-	intron	22	ENSG00000185104.19	0.345337	0.308411	0.361712	0.392744	0.270422	0.223399	0.341548	0.347728	0.320983	0.34494	0.358286	0.379933	0.353661	0.344369	0.259098	0.202561	0.355728	0.35319	0.327648	0.352539	0.354481	0.356614	0.31622	0.261661	0.337304	0.345207	0.303687	0.281846	0.335169	0.389297	0.257627	0.215328	0.299986	0.0982569
chr5	176447627	176510074	FAF2	0	+	intron	10	ENSG00000113194.12	0.553644	0.517068	0.534673	0.529995	0.338965	0.247955	0.499265	0.476255	0.530248	0.507338	0.535735	0.520633	0.61158	0.601035	0.389859	0.326539	0.438399	0.422913	0.440843	0.414179	0.569054	0.54952	0.463943	0.464666	0.54041	0.512018	0.448633	0.404678	0.482137	0.456498	0.280749	0.224439	0.422102	0.149366
chr2	95402720	95416616	FAHD2A	0	+	intron	8	ENSG00000115042.9	0.171596	0.211049	0.153099	0.159397	0.174147	0.199347	0.220448	0.264069	0.13255	0.122399	0.110532	0.107071	0.214707	0.204831	0.163629	0.162075	0.364181	0.423274	0.187147	0.179724	0.172801	0.191886	0.187586	0.139516	0.26926	0.253232	0.151479	0.179487	0.16862	0.168891	0.166538	0.160599	0.183932	0.0856474
chr11	59142747	59155039	FAM111A	0	+	intron	4	ENSG00000166801.15	0.330582	0.253757	0.301119	0.299913	0.278173	0.208519	0.276313	0.291757	0.359236	0.309381	0.227461	0.215792	0.406184	0.448732	0.26043	0.2616	0.444437	0.447697	0.17407	0.145894	0.447677	0.445354	0.32798	0.351198	0.338284	0.365458	0.274504	0.230825	0.293025	0.354166	0.239522	0.250473	0.287089	0.115186
chr9	93451721	93566107	FAM120A	0	+	intron	17	ENSG00000048828.16	0.350677	0.397849	0.416057	0.470588	0.34548	0.366667	0.447566	0.45509	0.41797	0.441026	0.400109	0.467153	0.524016	0.587629	0.342682	0.328358	0.429325	0.451613	0.36345	0.40273	0.441552	0.453333	0.413419	0.43257	0.417804	0.41629	0.416218	0.373333	0.426095	0.419355	0.374832	0.396476	0.403533	0.118161
chrX	134769565	134797232	FAM122B	0	-	intron	9	ENSG00000156504.16	0.560544	0.576271	0.58214	0.584906	0.498761	0.564356	0.622927	0.696552	0.614764	0.64833	0.58107	0.641026	0.771895	0.754286	0.525332	0.54902	0.780259	0.818182	0.632253	0.704819	0.71384	0.753247	0.609097	0.6787	0.616681	0.628399	0.554302	0.585271	0.760388	0.793249	0.470623	0.5	0.616271	0.182678
chr2	200973717	201071671	FAM126B	0	-	intron	13	ENSG00000155744.9	0.194505	0.160584	0.217963	0.235294	0.16475	0.136986	0.161896	0.130435	0.223419	0.178218	0.220494	0.199288	0.262943	0.244131	0.102083	0.0625	0.20196	0.185567	0.145868	0.141414	0.233271	0.2	0.234633	0.202247	0.17151	0.141079	0.200432	0.218182	0.170089	0.204545	0.0692714	0.0192308	0.156453	0.0710837
chr7	92560792	92590394	FAM133B	0	-	intron	12	ENSG00000234545.7	0.453911	0.541359	0.443106	0.586176	0.421138	0.48261	0.384621	0.464989	0.390541	0.434681	0.438743	0.501678	0.465954	0.574784	0.412935	0.500744	0.504721	0.621407	0.33595	0.357451	0.416394	0.509586	0.444933	0.503714	0.403828	0.500721	0.389255	0.438638	0.388194	0.421943	0.368616	0.411054	0.461855	0.13664
chr2	70295974	70302090	FAM136A	0	-	intron	2	ENSG00000035141.7	0.263889	0.263889	0.21393	0.21393	0.22	0.22	0.231156	0.231156	0.25641	0.25641	0.221053	0.221053	0.2	0.2	0.2	0.2	0.324325	0.324325	0.196035	0.196035	0.363636	0.363636	0.22449	0.22449	0.285714	0.285714	0.240964	0.240964	0.310078	0.310078	0.180723	0.180723	0.231318	0.0778463
chr5	137937959	138051961	FAM13B	0	-	intron	22	ENSG00000031003.10	0.247992	0.27152	0.297447	0.313362	0.209658	0.230856	0.256051	0.246513	0.261885	0.306219	0.2893	0.297086	0.314251	0.302924	0.200987	0.193377	0.275574	0.278846	0.181493	0.174556	0.289426	0.285737	0.26733	0.279062	0.249843	0.259613	0.231347	0.249066	0.263467	0.235924	0.0987702	0.0813227	0.235646	0.0839002
chr2	131047875	131093460	FAM168B	0	-	intron	6	ENSG00000152102.17	0.459379	0.439394	0.461451	0.39883	0.418053	0.3375	0.451757	0.432567	0.501194	0.462689	0.428527	0.400219	0.711746	0.706244	0.426617	0.442507	0.442447	0.437879	0.330019	0.258544	0.521003	0.504386	0.419121	0.382346	0.502193	0.453887	0.449209	0.441885	0.426775	0.367329	0.342448	0.278075	0.396722	0.141223
chr16	57152465	57186116	FAM192A	0	-	intron	8	ENSG00000172775.16	0.450967	0.673214	0.462961	0.686183	0.446366	0.635458	0.49551	0.762891	0.493586	0.751633	0.447743	0.688337	0.531308	0.836912	0.390455	0.527547	0.477624	0.713445	0.487001	0.748821	0.495997	0.753405	0.501085	0.75959	0.51706	0.776539	0.459273	0.654635	0.504653	0.763414	0.403192	0.575574	0.665153	0.188092
chr4	2536630	2732565	FAM193A	0	+	intron	26	ENSG00000125386.15	0.290863	0.312897	0.355704	0.432228	0.24889	0.235647	0.321159	0.394141	0.294179	0.281854	0.356546	0.434988	0.358287	0.452381	0.216002	0.174924	0.313277	0.399841	0.312662	0.411177	0.333217	0.37701	0.329258	0.419954	0.318697	0.365916	0.304685	0.385374	0.278233	0.331466	0.141553	0.142475	0.326604	0.124027
chr5	177519787	177554541	FAM193B	0	-	intron	8	ENSG00000146067.15	0.387144	0.41	0.401304	0.419175	0.322773	0.371478	0.429435	0.455878	0.45672	0.521555	0.316317	0.328904	0.456192	0.541667	0.327893	0.301818	0.396525	0.428135	0.467886	0.537566	0.406268	0.358974	0.396157	0.399765	0.464182	0.545733	0.317188	0.303728	0.384026	0.459145	0.262114	0.26756	0.39124	0.1336
chrX	104166619	104195902	FAM199X	0	+	intron	5	ENSG00000123575.8	0.389996	0.347826	0.264114	0.271605	0.285526	0.247788	0.298714	0.387597	0.34551	0.347826	0.30054	0.290909	0.436735	0.421053	0.174011	0.05	0.295914	0.26087	0.238121	0.285714	0.461417	0.481203	0.346153	0.489796	0.347372	0.404762	0.345912	0.342629	0.399268	0.368098	0.238525	0.263158	0.309461	0.130114
chr4	15681661	15705565	FAM200B	0	+	intron	1	ENSG00000237765.6	0.275	0.275	0.102564	0.102564	0.157895	0.157895	0.202247	0.202247	0.162162	0.162162	0.376238	0.376238	0.281818	0.281818	0.231884	0.231884	0.447059	0.447059	0.151724	0.151724	0.407186	0.407186	0.408602	0.408602	0.365217	0.365217	0.208696	0.208696	0.454545	0.454545	0.166667	0.166667	0.258794	0.132623
chr10	118297929	118342328	FAM204A	0	-	intron	8	ENSG00000165669.13	0.531903	0.553763	0.513695	0.524385	0.451645	0.494972	0.385811	0.426658	0.446737	0.483009	0.409358	0.422276	0.590114	0.557253	0.357002	0.331715	0.606797	0.620266	0.388536	0.46461	0.538697	0.549144	0.419967	0.445408	0.395916	0.431297	0.465916	0.513571	0.519926	0.517409	0.423059	0.415058	0.455929	0.136321
chr3	56620132	56683237	FAM208A	0	-	intron	23	ENSG00000163946.13	0.153978	0.167832	0.214317	0.234234	0.151966	0.156479	0.233099	0.257028	0.212558	0.22449	0.245184	0.263345	0.374649	0.4	0.131211	0.135922	0.251129	0.278481	0.163504	0.193548	0.320299	0.34657	0.230666	0.237838	0.263155	0.261947	0.150501	0.149378	0.21367	0.22449	0.0974976	0.0995475	0.213596	0.0932519
chr10	5684837	5763740	FAM208B	0	+	intron	10	ENSG00000108021.20	0.157338	0.137176	0.176858	0.207929	0.155243	0.195313	0.140257	0.164894	0.149328	0.154396	0.142735	0.152583	0.231226	0.266836	0.112526	0.117583	0.152212	0.192955	0.167477	0.251468	0.210696	0.228333	0.177155	0.221006	0.1441	0.140476	0.172983	0.218555	0.19294	0.222047	0.0904092	0.123366	0.176172	0.0639279
chr1	179025803	179076562	FAM20B	0	+	intron	8	ENSG00000116199.11	0.105466	0.0942351	0.132641	0.135373	0.107488	0.0835324	0.141352	0.135839	0.114711	0.113152	0.145091	0.143378	0.174541	0.221456	0.105456	0.0939153	0.130776	0.115912	0.116701	0.12362	0.130807	0.135702	0.169324	0.182268	0.180899	0.16461	0.156639	0.155383	0.244579	0.304224	0.0778641	0.0936871	0.135076	0.0645227
chr12	110468363	110490385	FAM216A	0	+	intron	6	ENSG00000204856.11	0.402636	0.436611	0.55587	0.56586	0.417346	0.457529	0.478749	0.580157	0.439019	0.472481	0.388775	0.375806	0.446501	0.45881	0.340421	0.410625	0.442357	0.440972	0.483947	0.461825	0.459301	0.462755	0.274569	0.271493	0.488074	0.543342	0.334296	0.316276	0.478327	0.525063	0.336621	0.322916	0.417795	0.13778
chr15	74899986	74907121	FAM219B	0	-	intron	3	ENSG00000178761.14	0.233052	0.25	0.159033	0.16	0.173894	0.170213	0.243637	0.268657	0.375466	0.413043	0.25038	0.173913	0.385248	0.435897	0.183867	0.1875	0.589625	0.505747	0.187131	0.150794	0.231862	0.102564	0.358574	0.326087	0.298419	0.3	0.27169	0.295082	0.278097	0.264151	0.268505	0.266667	0.251195	0.126469
chr10	122849077	122879641	FAM24B	0	-	intron	2	ENSG00000213185.6	0.0816325	0.0816325	0.215569	0.215569	0.233333	0.233333	0.134615	0.134615	0.226891	0.226891	0.210527	0.210527	0.252174	0.252174	0.181818	0.181818	0.135135	0.135135	0.169565	0.169565	0.28	0.28	0.212963	0.212963	0.217391	0.217391	0.192691	0.192691	0.284023	0.284023	0.159575	0.159575	0.187524	0.0714282
chr7	121348850	121396364	FAM3C	0	-	intron	9	ENSG00000196937.10	0.454792	0.481752	0.523654	0.492647	0.59267	0.6	0.466563	0.464865	0.471526	0.50312	0.448649	0.477612	0.63254	0.631268	0.387507	0.380282	0.78032	0.780488	0.422676	0.470588	0.549566	0.605405	0.502989	0.485981	0.416436	0.431373	0.595125	0.586907	0.735465	0.75	0.408962	0.416122	0.503436	0.170686
chr5	138331934	138349729	FAM53C	0	+	intron	4	ENSG00000120709.10	0.174682	0.199365	0.102874	0.103184	0.155901	0.111801	0.0822895	0.0776224	0.187013	0.230485	0.18314	0.241279	0.207349	0.174699	0.168346	0.129795	0.135831	0.132127	0.112657	0.12854	0.224389	0.285988	0.183345	0.229125	0.202804	0.221934	0.0936099	0.109298	0.220692	0.262279	0.0585051	0.0763404	0.159639	0.0784506
chr11	95768941	95790409	FAM76B	0	-	intron	9	ENSG00000077458.12	0.278688	0.287293	0.422122	0.467236	0.369048	0.375	0.229167	0.256619	0.346898	0.438596	0.27309	0.300654	0.44356	0.484848	0.215817	0.153846	0.304218	0.309859	0.178241	0.183246	0.442811	0.448276	0.436817	0.392857	0.281972	0.283465	0.256329	0.264286	0.356107	0.370968	0.181225	0.176471	0.305501	0.128948
chr20	38926311	38953106	FAM83D	0	+	intron	3	ENSG00000101447.14	0.298857	0.291667	0.309891	0.371134	0.171992	0.175439	0.216213	0.231707	0.24645	0.3125	0.291453	0.307692	0.416902	0.438356	0.200238	0.176471	0.139527	0.153846	0.15457	0.126551	0.286922	0.347826	0.1756	0.195122	0.289608	0.2249	0.288087	0.322581	0.31453	0.276923	0.210495	0.147368	0.241181	0.107768
chr8	123768455	123815452	FAM91A1	0	+	intron	23	ENSG00000176853.15	0.31343	0.301724	0.422352	0.411215	0.297735	0.271698	0.307595	0.299065	0.355079	0.35443	0.385399	0.353741	0.499325	0.520325	0.296917	0.2625	0.430002	0.46875	0.227559	0.211982	0.471602	0.490798	0.393865	0.373585	0.391627	0.382979	0.34698	0.336538	0.39882	0.380328	0.191277	0.168421	0.328711	0.126241
chr2	33583657	33599382	FAM98A	0	-	intron	6	ENSG00000119812.18	0.562561	0.602733	0.627312	0.641064	0.550452	0.544258	0.572932	0.597958	0.695755	0.708084	0.543336	0.537447	0.7923	0.80301	0.485332	0.480123	0.748549	0.734943	0.605677	0.568226	0.675616	0.685461	0.606788	0.593828	0.699906	0.734383	0.737365	0.746305	0.799999	0.781849	0.517512	0.484564	0.602602	0.185116
chr15	38454126	38487710	FAM98B	0	+	intron	8	ENSG00000171262.11	0.285201	0.430297	0.311153	0.440946	0.168451	0.230862	0.25885	0.336051	0.337902	0.484781	0.267204	0.388369	0.38469	0.577168	0.215561	0.279992	0.337989	0.476087	0.381873	0.53762	0.279343	0.407778	0.260637	0.396842	0.329236	0.474858	0.323523	0.464035	0.372176	0.509974	0.194217	0.224775	0.39179	0.142426
chr2	222570535	222656337	FARSB	0	-	intron	16	ENSG00000116120.9	0.531419	0.514436	0.588145	0.594695	0.35687	0.365169	0.557018	0.611565	0.511566	0.517632	0.509174	0.486567	0.594348	0.618942	0.404799	0.403946	0.619972	0.660068	0.548215	0.578843	0.58611	0.608432	0.53563	0.568904	0.55958	0.565448	0.499318	0.535695	0.567465	0.536802	0.360996	0.331452	0.499917	0.157585
chr2	169529748	169573875	FASTKD1	0	-	intron	14	ENSG00000138399.17	0.481874	0.476673	0.541316	0.590592	0.434189	0.405882	0.563624	0.597298	0.661897	0.719611	0.574212	0.589912	0.606247	0.623149	0.351572	0.320254	0.502588	0.507143	0.500581	0.504401	0.644617	0.671968	0.639211	0.666667	0.54375	0.506529	0.543022	0.545823	0.6069	0.706666	0.340974	0.311098	0.514333	0.179466
chr2	206765356	206792509	FASTKD2	0	+	intron	12	ENSG00000118246.13	0.306734	0.208746	0.306377	0.225201	0.254664	0.189564	0.244488	0.209611	0.269363	0.195397	0.285749	0.25109	0.307273	0.210852	0.214692	0.0709424	0.318781	0.303005	0.269983	0.213336	0.307729	0.270049	0.277234	0.200967	0.313453	0.283842	0.266427	0.180011	0.310551	0.277749	0.194446	0.142579	0.201938	0.0761251
chr5	7859158	7869037	FASTKD3	0	-	intron	6	ENSG00000124279.11	0.239292	0.174984	0.289673	0.219128	0.271163	0.228468	0.22901	0.140045	0.260684	0.15882	0.187185	0.119368	0.330447	0.22336	0.247591	0.194339	0.383419	0.393846	0.211896	0.15303	0.349255	0.311905	0.222097	0.115692	0.312352	0.283208	0.234497	0.192414	0.367642	0.337491	0.235361	0.221667	0.203986	0.0934308
chr11	65120627	65122473	FAU	0	-	intron	1	ENSG00000149806.10	0.957172	0.957172	0.957877	0.957877	0.938728	0.938728	0.947441	0.947441	0.9111	0.9111	0.930802	0.930802	0.946194	0.946194	0.907048	0.907048	0.979592	0.979592	0.927186	0.927186	0.961101	0.961101	0.963566	0.963566	0.960875	0.960875	0.934956	0.934956	0.947368	0.947368	0.917822	0.917822	0.887578	0.229584
chr10	5890202	5937594	FBH1	0	+	intron	22	ENSG00000134452.19	0.397713	0.460508	0.411628	0.500507	0.327562	0.328877	0.435781	0.50943	0.375763	0.486868	0.43169	0.53301	0.531036	0.627451	0.294888	0.351461	0.44127	0.555689	0.375308	0.46036	0.430144	0.492136	0.48562	0.582457	0.503036	0.61602	0.381375	0.49697	0.438504	0.531656	0.280702	0.241361	0.457339	0.154609
chr19	39834457	39846414	FBL	0	-	intron	8	ENSG00000105202.8	0.890814	0.901613	0.907139	0.91691	0.829275	0.832488	0.855899	0.886078	0.876999	0.868173	0.901878	0.922409	0.892775	0.894018	0.874178	0.880129	0.91285	0.922795	0.909008	0.933559	0.931976	0.94423	0.897219	0.911592	0.906326	0.908077	0.87946	0.889441	0.94231	0.950296	0.918422	0.921103	0.851936	0.221444
chr6	98868537	98948006	FBXL4	0	-	intron	9	ENSG00000112234.8	0.139207	0.111111	0.123412	0.109589	0.15419	0.135593	0.15308	0.176	0.159872	0.161074	0.171786	0.135593	0.301776	0.3	0.028617	0.031746	0.22085	0.225	0.0872075	0.0880503	0.263837	0.217822	0.1535	0.145161	0.152109	0.152866	0.185326	0.162162	0.173485	0.196721	0.122231	0.1	0.144029	0.0714414
chr4	15604538	15681679	FBXL5	0	-	intron	10	ENSG00000118564.14	0.398489	0.454076	0.469816	0.479621	0.283409	0.299866	0.30564	0.309178	0.445681	0.476888	0.438687	0.485198	0.488907	0.535963	0.329982	0.362677	0.391638	0.420698	0.279721	0.264713	0.493298	0.533335	0.410633	0.456734	0.341824	0.38851	0.393288	0.405442	0.320466	0.340836	0.215998	0.208141	0.377758	0.13518
chr2	47789315	47905793	FBXO11	0	-	intron	21	ENSG00000138081.20	0.473122	0.549708	0.539527	0.649518	0.432774	0.48855	0.496181	0.584071	0.499485	0.627273	0.530852	0.600496	0.578314	0.652956	0.415616	0.503226	0.42886	0.461538	0.416286	0.487805	0.527904	0.628571	0.461903	0.501279	0.489909	0.59661	0.477175	0.56213	0.470096	0.552147	0.285611	0.31746	0.51549	0.157131
chr12	117141987	117190531	FBXO21	0	-	intron	11	ENSG00000135108.14	0.383348	0.409639	0.389946	0.396396	0.301723	0.283333	0.265184	0.276423	0.340682	0.290909	0.33285	0.357895	0.441975	0.451613	0.257636	0.166667	0.451223	0.478873	0.230448	0.243902	0.318795	0.292308	0.330447	0.280702	0.296154	0.284211	0.327775	0.311688	0.321535	0.258621	0.214662	0.235294	0.295204	0.111191
chr15	75903858	75942510	FBXO22	0	+	intron	6	ENSG00000167196.13	0.432791	0.50839	0.459263	0.499291	0.302544	0.327074	0.361274	0.389182	0.426907	0.5072	0.46176	0.550208	0.514341	0.609019	0.320341	0.303733	0.509282	0.586879	0.327202	0.35696	0.474587	0.548771	0.425583	0.529045	0.533447	0.625111	0.38305	0.405649	0.456954	0.516162	0.240903	0.259329	0.442471	0.158694
chr1	224114086	224162047	FBXO28	0	+	intron	4	ENSG00000143756.11	0.468539	0.532239	0.539116	0.629743	0.360241	0.41817	0.315588	0.337063	0.407411	0.438847	0.511722	0.576294	0.496781	0.570283	0.381032	0.439727	0.37615	0.414368	0.251445	0.258103	0.596064	0.65195	0.407219	0.467251	0.412149	0.457273	0.45679	0.541725	0.37746	0.396135	0.265695	0.301703	0.43711	0.157261
chr6	145793501	145814753	FBXO30	0	-	intron	2	ENSG00000118496.4	0.126051	0.126051	0.11017	0.11017	0.0487805	0.0487805	0.0463576	0.0463576	0.0348837	0.0348837	0.0458016	0.0458016	0.119342	0.119342	0.067073	0.067073	0.070588	0.070588	0.0417457	0.0417457	0.063291	0.063291	0.0273973	0.0273973	0.0970465	0.0970465	0.0697675	0.0697675	0.0608695	0.0608695	0.0440251	0.0440251	0.0631287	0.0337935
chr5	148383934	148442836	FBXO38	0	+	intron	23	ENSG00000145868.16	0.242693	0.235294	0.271543	0.266667	0.184225	0.195918	0.219431	0.25	0.202272	0.188235	0.232837	0.267241	0.318971	0.286533	0.196429	0.165192	0.25701	0.26087	0.170755	0.187845	0.260815	0.256927	0.229026	0.210526	0.236765	0.245283	0.200139	0.1875	0.201717	0.2	0.12413	0.118919	0.207232	0.0692199
chr1	16246838	16352454	FBXO42	0	-	intron	9	ENSG00000037637.10	0.380608	0.313725	0.431906	0.387097	0.334682	0.277778	0.480283	0.496	0.393974	0.375	0.456032	0.444444	0.506617	0.492063	0.323493	0.215054	0.398024	0.365385	0.344111	0.389744	0.44708	0.403846	0.408035	0.422018	0.405793	0.403361	0.392131	0.356164	0.392468	0.477612	0.20064	0.181818	0.353006	0.126705
chr22	32474675	32498829	FBXO7	0	+	intron	9	ENSG00000100225.17	0.281834	0.287425	0.30811	0.295359	0.271257	0.298507	0.205595	0.167665	0.210445	0.202381	0.271623	0.314286	0.299958	0.307692	0.147933	0.120219	0.355621	0.358025	0.245239	0.275168	0.264146	0.275862	0.290334	0.238636	0.334517	0.314136	0.258811	0.253521	0.347946	0.424779	0.239937	0.223881	0.256326	0.096643
chr4	174236657	174284264	FBXO8	0	-	intron	5	ENSG00000164117.13	0.34358	0.387097	0.488317	0.44898	0.377229	0.307692	0.320593	0.310345	0.382745	0.382979	0.385438	0.482759	0.579066	0.615385	0.389458	0.333333	0.531987	0.5	0.172012	0.157635	0.491526	0.539326	0.444332	0.48	0.363594	0.376812	0.439458	0.466667	0.334434	0.25	0.266413	0.292683	0.372453	0.14953
chr5	171861548	172006873	FBXW11	0	-	intron	13	ENSG00000072803.17	0.301834	0.367347	0.41218	0.401826	0.290903	0.246445	0.325105	0.358696	0.334082	0.312139	0.386994	0.390244	0.419174	0.404494	0.218904	0.205405	0.267493	0.234483	0.204384	0.195122	0.392581	0.424528	0.313239	0.307692	0.291223	0.308725	0.331655	0.376682	0.302616	0.312757	0.164835	0.135501	0.293064	0.112526
chr9	120751977	120793412	FBXW2	0	-	intron	6	ENSG00000119402.16	0.241282	0.236994	0.277815	0.268991	0.236745	0.265875	0.278151	0.320597	0.338838	0.4034	0.294875	0.315308	0.429381	0.476337	0.225221	0.208896	0.336971	0.398383	0.254152	0.293178	0.340312	0.372644	0.341831	0.374291	0.383041	0.448675	0.300872	0.297154	0.402963	0.491172	0.168928	0.186754	0.315215	0.121169
chr14	74713143	74738620	FCF1	0	+	intron	7	ENSG00000119616.11	0.6151	0.571429	0.624499	0.583333	0.490228	0.52459	0.456251	0.444444	0.596344	0.625	0.59467	0.547945	0.667909	0.658824	0.491531	0.4375	0.740367	0.777778	0.570805	0.632479	0.692422	0.705882	0.59223	0.65	0.628594	0.649573	0.608675	0.596491	0.636851	0.68	0.431723	0.424069	0.559373	0.173622
chr11	72836744	73142261	FCHSD2	0	-	intron	18	ENSG00000137478.14	0.333568	0.177885	0.33711	0.218176	0.283486	0.139535	0.338539	0.23976	0.357142	0.262727	0.336185	0.205776	0.372579	0.252137	0.271167	0.133063	0.327749	0.172414	0.301527	0.176057	0.318276	0.171052	0.353709	0.270174	0.345203	0.205866	0.291127	0.115288	0.345975	0.238414	0.193681	0.0892855	0.180448	0.0701626
chr1	155308747	155320666	FDPS	0	+	intron	4	ENSG00000160752.14	0.204949	0.0934425	0.233219	0.0945378	0.200727	0.10822	0.240875	0.135408	0.226438	0.0637127	0.222808	0.0724806	0.332939	0.198749	0.20336	0.0753599	0.290377	0.142157	0.295193	0.188692	0.308192	0.175824	0.260355	0.0964675	0.263963	0.140233	0.216308	0.0956	0.330894	0.20818	0.151163	0.0587829	0.114579	0.0562686
chr11	110429882	110464881	FDX1	0	+	intron	3	ENSG00000137714.2	0.45471	0.376712	0.495085	0.5	0.435305	0.451613	0.363935	0.358209	0.393475	0.372093	0.507183	0.485437	0.579234	0.580645	0.411371	0.351648	0.419385	0.4	0.386257	0.369565	0.596524	0.568966	0.541003	0.516129	0.590481	0.571429	0.50456	0.442308	0.384732	0.320988	0.369075	0.363636	0.413493	0.136155
chr15	68277802	68295865	FEM1B	0	+	intron	1	ENSG00000169018.5	0.0914286	0.0914286	0.204545	0.204545	0.0784314	0.0784314	0.0758294	0.0758294	0.146939	0.146939	0.169742	0.169742	0.131068	0.131068	0.136364	0.136364	0.0493827	0.0493827	0.0507042	0.0507042	0.222222	0.222222	0.08	0.08	0.0878049	0.0878049	0.138298	0.138298	0.116667	0.116667	0.027907	0.027907	0.106314	0.0602861
chr5	115520907	115544894	FEM1C	0	-	intron	2	ENSG00000145780.7	0.526687	0.526687	0.402265	0.402265	0.25609	0.25609	0.20582	0.20582	0.242667	0.242667	0.273325	0.273325	0.541139	0.541139	0.244849	0.244849	0.229532	0.229532	0.085921	0.085921	0.473591	0.473591	0.286326	0.286326	0.293148	0.293148	0.240539	0.240539	0.260882	0.260882	0.130939	0.130939	0.276101	0.144251
chr2	36531804	36646087	FEZ2	0	-	intron	9	ENSG00000171055.14	0.209539	0.263736	0.188229	0.1	0.165996	0.148148	0.127681	0.0869565	0.142811	0.136752	0.175782	0.217143	0.259399	0.373134	0.128395	0.134328	0.22242	0.224299	0.185602	0.183784	0.239432	0.210526	0.180359	0.217391	0.200721	0.276923	0.166695	0.146667	0.160677	0.220114	0.140524	0.11236	0.179545	0.0862817
chr12	26938382	26966650	FGFR1OP2	0	+	intron	6	ENSG00000111790.13	0.375237	0.442857	0.464975	0.573505	0.372683	0.462321	0.434468	0.50807	0.407793	0.526597	0.466591	0.532896	0.485342	0.65367	0.302724	0.356474	0.466467	0.586325	0.355359	0.355314	0.524087	0.678114	0.389481	0.434019	0.396076	0.466296	0.386687	0.470483	0.58321	0.686121	0.218509	0.19817	0.466543	0.173086
chr1	241497602	241519761	FH	0	-	intron	9	ENSG00000091483.6	0.523521	0.565517	0.577876	0.589744	0.518831	0.569948	0.624577	0.666667	0.452985	0.456522	0.50171	0.544	0.596855	0.585366	0.363316	0.4	0.627322	0.613333	0.559402	0.578199	0.593711	0.601093	0.61873	0.618182	0.596717	0.603774	0.545453	0.602941	0.699943	0.69967	0.494378	0.454545	0.538206	0.157671
chr7	101239457	101252316	FIS1	0	-	intron	5	ENSG00000214253.8	0.537267	0.818182	0.53279	0.794118	0.552318	0.86	0.524003	0.722581	0.549331	0.8	0.517862	0.686131	0.573124	0.907216	0.523835	0.807692	0.559887	0.853211	0.539972	0.8	0.58366	0.884615	0.571684	0.912752	0.566544	0.895028	0.534101	0.802632	0.556017	0.833333	0.535133	0.834711	0.777188	0.209119
chr9	113161005	113221361	FKBP15	0	-	intron	27	ENSG00000119321.8	0.452608	0.470588	0.491894	0.478261	0.472632	0.5	0.455795	0.444444	0.470433	0.475	0.501435	0.5	0.592982	0.635762	0.421195	0.388889	0.459521	0.452381	0.430325	0.428571	0.502576	0.494845	0.54113	0.552632	0.480355	0.439628	0.50616	0.5	0.47681	0.470588	0.365801	0.329412	0.444765	0.131752
chr1	212858254	212899363	FLVCR1	0	+	intron	9	ENSG00000162769.12	0.411949	0.505263	0.410564	0.437811	0.282447	0.321168	0.443984	0.570136	0.457337	0.580645	0.520916	0.636872	0.401727	0.457143	0.256239	0.305556	0.403463	0.425532	0.362573	0.39823	0.336527	0.4	0.426563	0.444444	0.396961	0.393258	0.408954	0.446043	0.443958	0.552632	0.136724	0.155556	0.413546	0.156789
chr17	82716682	82730328	FN3KRP	0	+	intron	5	ENSG00000141560.14	0.535307	0.583333	0.582184	0.567901	0.57635	0.545455	0.47012	0.405405	0.544875	0.491228	0.569904	0.591837	0.684761	0.647059	0.410536	0.297872	0.6671	0.642857	0.556368	0.462366	0.687105	0.615385	0.537169	0.46875	0.654538	0.62069	0.59754	0.607595	0.736299	0.767123	0.478183	0.53125	0.520359	0.171593
chr11	47716516	47767443	FNBP4	0	-	intron	17	ENSG00000109920.12	0.400026	0.461101	0.460346	0.521542	0.365876	0.401826	0.446845	0.484945	0.505856	0.579141	0.454316	0.54062	0.49265	0.57	0.334221	0.375	0.403125	0.443515	0.412057	0.439689	0.474052	0.549237	0.467673	0.546256	0.487878	0.561798	0.371291	0.418079	0.491142	0.556634	0.245842	0.259494	0.453463	0.145008
chr13	48975911	49209779	FNDC3A	0	+	intron	30	ENSG00000102531.16	0.242769	0.17801	0.308726	0.302947	0.218754	0.162969	0.242682	0.190319	0.237435	0.124997	0.279635	0.262435	0.345576	0.380675	0.20288	0.142148	0.29062	0.266197	0.186691	0.139039	0.288757	0.275861	0.233529	0.195426	0.215724	0.145495	0.225033	0.198647	0.236751	0.219834	0.153545	0.111676	0.193922	0.0874905
chr3	172039627	172401665	FNDC3B	0	+	intron	31	ENSG00000075420.12	0.243039	0.228261	0.269386	0.273063	0.172219	0.154238	0.217557	0.2	0.223453	0.228723	0.262514	0.259497	0.315402	0.327654	0.164784	0.156051	0.205362	0.169661	0.178889	0.102041	0.245272	0.229787	0.202977	0.176101	0.236739	0.200913	0.191914	0.157175	0.181585	0.153661	0.0993443	0.08	0.182166	0.0773681
chr8	43034193	43085788	FNTA	0	+	intron	3	ENSG00000168522.12	0.430136	0.431034	0.445225	0.547368	0.339261	0.414634	0.568638	0.58156	0.482384	0.54902	0.431573	0.496894	0.523619	0.611765	0.289704	0.374101	0.478358	0.563107	0.563947	0.643902	0.52622	0.577982	0.41039	0.449438	0.573714	0.607735	0.441368	0.493506	0.500304	0.556962	0.288645	0.3	0.482295	0.155038
chr7	4682308	4771443	FOXK1	0	+	intron	8	ENSG00000164916.10	0.440766	0.378572	0.446626	0.375565	0.412031	0.336247	0.51031	0.486813	0.503623	0.516667	0.55515	0.521679	0.567346	0.539266	0.382884	0.338095	0.382535	0.318917	0.493912	0.508737	0.531758	0.582692	0.414467	0.406521	0.362773	0.276515	0.56225	0.540887	0.513947	0.49138	0.361299	0.273828	0.405434	0.144694
chr17	82519712	82644662	FOXK2	0	+	intron	11	ENSG00000141568.20	0.289202	0.372093	0.301152	0.348837	0.260976	0.196429	0.289203	0.266667	0.303609	0.293333	0.299366	0.418182	0.34412	0.40625	0.205527	0.18018	0.230712	0.235294	0.272156	0.359551	0.286009	0.231884	0.246125	0.262911	0.24071	0.166667	0.276147	0.369863	0.319418	0.351515	0.15187	0.163934	0.271976	0.109915
chr10	93667882	93702572	FRA10AC1	0	-	intron	13	ENSG00000148690.11	0.597316	0.59292	0.613436	0.631579	0.509518	0.514286	0.615977	0.660377	0.61993	0.62931	0.5885	0.629213	0.704363	0.716279	0.421686	0.474886	0.752734	0.782051	0.695009	0.683983	0.653014	0.669388	0.457384	0.50087	0.605937	0.665158	0.6847	0.669355	0.696178	0.690058	0.577746	0.576271	0.593293	0.172251
chr12	69470348	69579789	FRS2	0	+	intron	9	ENSG00000166225.8	0.490448	0.606635	0.501638	0.59593	0.337816	0.304762	0.370919	0.390805	0.442012	0.457627	0.4135	0.503311	0.536003	0.652174	0.386873	0.460177	0.322657	0.232323	0.310486	0.248062	0.473421	0.595122	0.408848	0.436364	0.372353	0.402597	0.383491	0.415094	0.344757	0.320755	0.209135	0.19697	0.4011	0.171347
chr4	48497360	48780322	FRYL	0	-	intron	64	ENSG00000075539.14	0.230828	0.222177	0.303193	0.325581	0.208382	0.205421	0.228856	0.212679	0.227442	0.209738	0.319299	0.355788	0.367539	0.379141	0.188233	0.192069	0.227881	0.207792	0.212596	0.196774	0.301632	0.298157	0.210208	0.21667	0.244945	0.240139	0.208557	0.195687	0.221254	0.215491	0.12694	0.11603	0.222902	0.0876639
chr19	48965300	48966878	FTL	0	+	intron	3	ENSG00000087086.14	0.897208	0.912556	0.833794	0.847368	0.900907	0.909091	0.826898	0.8282	0.767443	0.762346	0.821371	0.815969	0.718599	0.732601	0.835687	0.823339	0.979241	0.980603	0.797621	0.802054	0.898754	0.90566	0.861856	0.842105	0.912432	0.902111	0.90061	0.906158	0.878131	0.848485	0.887116	0.877476	0.805654	0.216425
chr17	63819432	63830012	FTSJ3	0	-	intron	20	ENSG00000108592.16	0.638011	0.676789	0.734194	0.773352	0.825065	0.889613	0.552908	0.531331	0.515334	0.506248	0.644946	0.665716	0.879307	0.885654	0.737856	0.782119	0.853283	0.862915	0.59713	0.556547	0.876347	0.87396	0.740721	0.750572	0.783877	0.824455	0.726938	0.7581	0.878384	0.884725	0.634554	0.79549	0.706917	0.221003
chr1	77944054	77979110	FUBP1	0	-	intron	19	ENSG00000162613.16	0.359065	0.347826	0.41562	0.390805	0.370646	0.374793	0.271171	0.252983	0.285742	0.251768	0.367608	0.391174	0.494217	0.538462	0.301574	0.287481	0.368724	0.393519	0.359831	0.376997	0.423664	0.453761	0.340207	0.362963	0.385131	0.428675	0.373806	0.366048	0.314576	0.299401	0.260739	0.248927	0.339152	0.116122
chr9	130578964	130638352	FUBP3	0	+	intron	18	ENSG00000107164.15	0.487393	0.490387	0.534061	0.57888	0.491412	0.552728	0.524319	0.606079	0.51541	0.529311	0.531338	0.606608	0.635759	0.704211	0.459411	0.46723	0.57955	0.613427	0.496463	0.534377	0.558597	0.648822	0.568101	0.645498	0.584149	0.637453	0.551661	0.618224	0.555512	0.626306	0.43994	0.490762	0.550018	0.155943
chrX	44523638	44543001	FUNDC1	0	-	intron	4	ENSG00000069509.5	0.703718	0.736391	0.678009	0.711617	0.652362	0.682693	0.62779	0.689012	0.61314	0.617637	0.686176	0.706075	0.756757	0.790197	0.543621	0.541912	0.752925	0.77938	0.527964	0.53076	0.792537	0.82063	0.733783	0.783501	0.669455	0.722018	0.647463	0.682171	0.723192	0.733247	0.501574	0.484615	0.647756	0.19206
chrX	155025979	155060303	FUNDC2	0	+	intron	4	ENSG00000165775.17	0.750002	0.728078	0.735593	0.727222	0.622336	0.626877	0.736996	0.724584	0.597161	0.554774	0.730147	0.757532	0.653401	0.633333	0.620128	0.583333	0.73596	0.691748	0.724646	0.740959	0.626994	0.627336	0.706957	0.721545	0.778946	0.778699	0.653056	0.63135	0.76156	0.746174	0.610415	0.605456	0.639941	0.1782
chr16	31180109	31194871	FUS	0	+	intron	14	ENSG00000089280.18	0.453711	0.441488	0.453289	0.449271	0.389296	0.362675	0.349772	0.354546	0.443923	0.459775	0.406089	0.40199	0.573163	0.658338	0.388491	0.312744	0.437389	0.435664	0.487037	0.587205	0.545136	0.634549	0.437668	0.467519	0.527308	0.595553	0.409884	0.387089	0.61697	0.729916	0.343691	0.325375	0.447276	0.168866
chr3	180868140	180982753	FXR1	0	+	intron	19	ENSG00000114416.17	0.474481	0.55873	0.519939	0.668571	0.452287	0.501863	0.474807	0.559809	0.528767	0.61305	0.496482	0.580645	0.635793	0.764579	0.450936	0.538117	0.557663	0.64752	0.445118	0.513219	0.547982	0.65625	0.509144	0.591304	0.461389	0.551613	0.448708	0.549372	0.561207	0.692053	0.415428	0.502839	0.558208	0.161103
chr17	7591229	7614871	FXR2	0	-	intron	13	ENSG00000129245.11	0.551193	0.631579	0.45052	0.487805	0.434234	0.45	0.555334	0.608696	0.465763	0.47619	0.540864	0.607143	0.626611	0.658228	0.431182	0.428571	0.480383	0.5	0.497955	0.472222	0.625097	0.666667	0.538046	0.5	0.644869	0.666667	0.470953	0.529412	0.545434	0.571429	0.396633	0.442308	0.511583	0.155584
chr14	30559122	30620063	G2E3	0	+	intron	14	ENSG00000092140.15	0.382319	0.399256	0.339842	0.362302	0.248199	0.266304	0.311014	0.287035	0.36015	0.368901	0.307974	0.287678	0.421487	0.432883	0.258224	0.287142	0.383268	0.357287	0.245294	0.246293	0.377961	0.392232	0.331912	0.325586	0.284577	0.275202	0.319649	0.295019	0.309825	0.327114	0.161691	0.160725	0.298292	0.101183
chr5	151771044	151812785	G3BP1	0	+	intron	11	ENSG00000145907.14	0.412025	0.468085	0.507561	0.577406	0.384775	0.40481	0.457732	0.505902	0.427482	0.399185	0.445466	0.516129	0.551938	0.59116	0.341281	0.320366	0.423484	0.44898	0.413513	0.483301	0.48318	0.561265	0.41445	0.39531	0.496791	0.54326	0.458667	0.493573	0.405943	0.44582	0.264663	0.3	0.438503	0.14037
chr4	75642781	75724525	G3BP2	0	-	intron	13	ENSG00000138757.14	0.286297	0.372093	0.377514	0.494062	0.253941	0.312195	0.221732	0.264766	0.302006	0.398601	0.354936	0.461538	0.447177	0.623907	0.236453	0.308642	0.250205	0.296296	0.20601	0.252525	0.386188	0.553525	0.314383	0.426966	0.284676	0.291971	0.331434	0.42	0.333777	0.40458	0.226132	0.244898	0.360386	0.142339
chr17	44070734	44076344	G6PC3	0	+	intron	5	ENSG00000141349.8	0.480905	0.394737	0.46439	0.461538	0.406654	0.409639	0.356815	0.325581	0.355912	0.414815	0.337962	0.346667	0.449357	0.373333	0.302573	0.210526	0.545409	0.511628	0.455159	0.40625	0.58569	0.482759	0.520268	0.58	0.367703	0.382979	0.523739	0.575342	0.623879	0.558824	0.405303	0.354839	0.39938	0.141236
chr15	50275391	50355408	GABPB1	0	-	intron	11	ENSG00000104064.17	0.274063	0.0727273	0.289947	0.0533333	0.209828	0.05	0.284683	0.0689655	0.239501	0.0350877	0.331372	0.105263	0.294703	0.04	0.221907	0.0470588	0.180334	0.0178571	0.242824	0.0566802	0.327331	0.0232558	0.266815	0.0606061	0.285301	0.0759494	0.228675	0.0727273	0.242827	0.0454545	0.120428	0.0253165	0.0500166	0.0256146
chr15	50354958	50372202	GABPB1-AS1	0	+	intron	1	ENSG00000244879.7	0.127358	0.127358	0.0306122	0.0306122	0.0234375	0.0234375	0.0560748	0.0560748	0.248687	0.248687	0.160156	0.160156	0.0509554	0.0509554	0.0740741	0.0740741	0.117647	0.117647	0.0529801	0.0529801	0.0296296	0.0296296	0.04375	0.04375	0.0643678	0.0643678	0.031746	0.031746	0.170455	0.170455	0.035503	0.035503	0.0774961	0.0657835
chr1	67685060	67688338	GADD45A	0	+	intron	3	ENSG00000116717.12	0.482926	0.45	0.539711	0.483019	0.393269	0.42735	0.383187	0.365854	0.517836	0.523711	0.466741	0.453189	0.661314	0.653474	0.502281	0.552941	0.559839	0.554745	0.373084	0.384047	0.694827	0.749654	0.393866	0.392157	0.54611	0.54386	0.417572	0.434088	0.382664	0.334365	0.326608	0.36227	0.450866	0.159531
chr19	2476121	2478259	GADD45B	0	+	intron	3	ENSG00000099860.8	0.39362	0.526316	0.348439	0.458015	0.358582	0.48	0.366507	0.460517	0.403471	0.526316	0.334937	0.393701	0.467147	0.632375	0.436477	0.56869	0.407408	0.555556	0.300505	0.333333	0.586597	0.864198	0.384153	0.451264	0.402531	0.491803	0.345489	0.428152	0.278598	0.297332	0.302173	0.389513	0.462181	0.174772
chr19	12953118	12957236	GADD45GIP1	0	-	intron	1	ENSG00000179271.2	0.904762	0.904762	0.867188	0.867188	0.81203	0.81203	0.815287	0.815287	0.749004	0.749004	0.743494	0.743494	0.87931	0.87931	0.862385	0.862385	0.937198	0.937198	0.800931	0.800931	0.900709	0.900709	0.772532	0.772532	0.885645	0.885645	0.855019	0.855019	0.904953	0.904953	0.856322	0.856322	0.796869	0.213006
chr18	35581116	35711834	GALNT1	0	+	intron	10	ENSG00000141429.13	0.35403	0.330601	0.496565	0.540041	0.382074	0.402514	0.382849	0.419817	0.378988	0.374686	0.486272	0.516234	0.509922	0.537524	0.345465	0.352314	0.491501	0.512517	0.381565	0.405775	0.463104	0.489501	0.371779	0.379412	0.333636	0.333759	0.401551	0.40911	0.417134	0.440215	0.387709	0.408	0.40306	0.124319
chr1	230057989	230282124	GALNT2	0	+	intron	13	ENSG00000143641.9	0.427622	0.385542	0.519118	0.60274	0.508177	0.607843	0.472603	0.495652	0.508951	0.545455	0.508918	0.505747	0.62891	0.728477	0.453121	0.493506	0.555698	0.563877	0.468418	0.451362	0.504265	0.565217	0.511376	0.48	0.476326	0.576	0.56319	0.62585	0.482671	0.48855	0.431353	0.510067	0.507405	0.15241
chr16	81314946	81390884	GAN	0	+	intron	10	ENSG00000261609.6	0.493643	0.516683	0.542145	0.594117	0.486571	0.463354	0.536436	0.559523	0.520318	0.491786	0.493667	0.455232	0.657451	0.652275	0.440964	0.491021	0.459947	0.484359	0.428724	0.413917	0.634408	0.637668	0.471681	0.461263	0.595486	0.625449	0.468322	0.532409	0.3828	0.343137	0.262912	0.248224	0.468848	0.159248
chr11	62624825	62646726	GANAB	0	-	intron	25	ENSG00000089597.17	0.638031	0.724138	0.653349	0.784314	0.536982	0.571429	0.595951	0.666667	0.635527	0.708333	0.557291	0.625	0.744127	0.848	0.562162	0.639706	0.676879	0.790419	0.651857	0.760331	0.646143	0.725664	0.625495	0.731707	0.670463	0.763359	0.669877	0.771186	0.68449	0.802198	0.575906	0.61745	0.678229	0.19012
chr9	125261793	125367207	GAPVD1	0	+	intron	30	ENSG00000165219.21	0.351992	0.359498	0.38718	0.47172	0.2786	0.22608	0.358965	0.386956	0.362872	0.385431	0.396981	0.482853	0.412304	0.477809	0.24248	0.206235	0.345009	0.344169	0.343183	0.391997	0.401891	0.467813	0.364876	0.40445	0.365521	0.419005	0.315745	0.370117	0.307188	0.31631	0.20235	0.205839	0.348017	0.126416
chr7	30594680	30634033	GARS	0	+	intron	17	ENSG00000106105.13	0.289611	0.334928	0.369848	0.405914	0.24194	0.286385	0.234941	0.257985	0.296394	0.325101	0.369266	0.399445	0.3539	0.386187	0.281459	0.302752	0.330114	0.342078	0.241713	0.269944	0.311637	0.307806	0.320685	0.365019	0.278897	0.316806	0.304567	0.348387	0.324979	0.367692	0.229246	0.242938	0.309375	0.092963
chr21	33503930	33543491	GART	0	-	intron	23	ENSG00000159131.16	0.422747	0.473958	0.454166	0.52514	0.33146	0.283912	0.405307	0.407713	0.427166	0.494505	0.446233	0.470149	0.421486	0.4	0.319644	0.318182	0.445344	0.47482	0.421687	0.340513	0.43767	0.464491	0.438606	0.442748	0.433554	0.415051	0.416409	0.404255	0.460436	0.527687	0.253409	0.244344	0.39338	0.129992
chr7	92447447	92459432	GATAD1	0	+	intron	4	ENSG00000157259.7	0.413835	0.426691	0.302643	0.32075	0.388919	0.417859	0.399805	0.424537	0.385651	0.430972	0.392193	0.413413	0.488828	0.536182	0.263044	0.279049	0.500221	0.543344	0.311108	0.351936	0.440169	0.462602	0.404534	0.444684	0.323335	0.34037	0.35702	0.390663	0.380891	0.375275	0.224726	0.247569	0.376817	0.124838
chr19	19385825	19508931	GATAD2A	0	+	intron	17	ENSG00000167491.17	0.343674	0.354167	0.345383	0.388889	0.300116	0.363636	0.340449	0.450704	0.29262	0.35	0.312963	0.409091	0.408726	0.598291	0.3351	0.413793	0.273322	0.276923	0.267878	0.37037	0.321514	0.393939	0.311756	0.42	0.382063	0.503226	0.298409	0.377778	0.336131	0.47191	0.31287	0.366667	0.382905	0.121741
chr1	153789029	153923360	GATAD2B	0	-	intron	13	ENSG00000143614.9	0.376512	0.394366	0.408304	0.536913	0.342778	0.412121	0.472019	0.588235	0.375067	0.364964	0.459957	0.623377	0.517154	0.69281	0.296801	0.265306	0.407895	0.491525	0.432446	0.489583	0.45097	0.525641	0.419922	0.510638	0.432075	0.578947	0.403405	0.506849	0.411627	0.529101	0.252913	0.316456	0.460402	0.161797
chr11	767219	777488	GATD1	0	-	intron	7	ENSG00000177225.16	0.470742	0.588235	0.385271	0.478873	0.465907	0.530612	0.570205	0.607595	0.604601	0.713178	0.519068	0.666667	0.584128	0.692308	0.385837	0.515152	0.590695	0.592593	0.473884	0.560886	0.626235	0.754098	0.567904	0.631579	0.603843	0.756757	0.417773	0.434783	0.59405	0.7	0.438679	0.509091	0.572495	0.176114
chr9	35736865	35749228	GBA2	0	-	intron	13	ENSG00000070610.14	0.458769	0.5	0.385701	0.467742	0.399934	0.432432	0.386885	0.353982	0.417433	0.45	0.371254	0.43871	0.42819	0.491803	0.441397	0.431818	0.415942	0.457143	0.409149	0.505495	0.460889	0.473684	0.432187	0.512821	0.55361	0.583333	0.355501	0.375	0.403674	0.452055	0.22326	0.235294	0.421254	0.132322
chr10	102245531	102382899	GBF1	0	+	intron	39	ENSG00000107862.4	0.469118	0.473684	0.49927	0.469565	0.425344	0.4	0.479452	0.459459	0.473029	0.464516	0.509988	0.512397	0.613773	0.57554	0.395752	0.339623	0.497126	0.485981	0.45615	0.434783	0.499173	0.484375	0.481649	0.492308	0.471912	0.454545	0.467882	0.445946	0.488118	0.491228	0.309626	0.296296	0.42825	0.12745
chr7	127580617	127593611	GCC1	0	-	intron	1	ENSG00000179562.2	0.451613	0.451613	0.577778	0.577778	0.55814	0.55814	0.26738	0.26738	0.30137	0.30137	0.43038	0.43038	0.638298	0.638298	0.358974	0.358974	0.6	0.6	0.0957447	0.0957447	0.545455	0.545455	0.40678	0.40678	0.363636	0.363636	0.512195	0.512195	0.588235	0.588235	0.413043	0.413043	0.418178	0.177422
chr2	108448560	108509415	GCC2	0	+	intron	22	ENSG00000135968.20	0.50416	0.512266	0.565067	0.57858	0.449856	0.432912	0.495815	0.501672	0.478935	0.482621	0.534325	0.542031	0.660663	0.650443	0.388833	0.405357	0.558671	0.548092	0.486285	0.51573	0.603333	0.608682	0.471931	0.511648	0.58715	0.622469	0.448942	0.461805	0.501244	0.514528	0.304519	0.320169	0.482883	0.148539
chr2	75651999	75710989	GCFC2	0	-	intron	8	ENSG00000005436.13	0.129958	0.0738635	0.163653	0.0247934	0.105821	0.076923	0.132293	0.0442478	0.111336	0.0363636	0.172716	0.105555	0.232663	0.089552	0.0933275	0.0357143	0.231689	0.125	0.0926608	0.0532785	0.205652	0.135714	0.187561	0.0701755	0.137266	0.04375	0.108176	0.05	0.207477	0.1125	0.126009	0.076923	0.0679032	0.0371774
chr1	93885204	93909456	GCLM	0	-	intron	6	ENSG00000023909.9	0.26065	0.223599	0.520881	0.499711	0.223802	0.237356	0.291013	0.318879	0.377736	0.349471	0.409236	0.427894	0.512897	0.512277	0.18855	0.192877	0.266347	0.243659	0.252522	0.236949	0.41874	0.42	0.395317	0.390026	0.447525	0.411094	0.37675	0.38575	0.244307	0.254427	0.187181	0.188517	0.311323	0.131581
chr1	117863484	117929630	GDAP2	0	-	intron	13	ENSG00000196505.10	0.400916	0.481481	0.441316	0.516129	0.282079	0.285714	0.398709	0.423077	0.549074	0.615385	0.459699	0.520548	0.554334	0.553571	0.305433	0.289855	0.394185	0.447368	0.36903	0.433121	0.527005	0.578512	0.478393	0.534884	0.393618	0.375	0.303144	0.291667	0.369199	0.377143	0.199555	0.230769	0.409072	0.154896
chr16	19501688	19522145	GDE1	0	-	intron	6	ENSG00000006007.11	0.396825	0.506155	0.345338	0.45	0.283378	0.389381	0.246386	0.329634	0.344127	0.434691	0.482351	0.685859	0.426989	0.552707	0.208543	0.252613	0.506057	0.688377	0.330612	0.417712	0.38562	0.520869	0.439204	0.562335	0.361217	0.48046	0.464411	0.648667	0.418856	0.5938	0.206982	0.243038	0.456253	0.178175
chr10	5765222	5842132	GDI2	0	-	intron	11	ENSG00000057608.16	0.385867	0.383471	0.442536	0.528689	0.368412	0.420513	0.447455	0.540351	0.325278	0.337812	0.414485	0.447479	0.490609	0.520492	0.305186	0.328928	0.397671	0.422175	0.385063	0.46438	0.494267	0.556886	0.425815	0.478571	0.427665	0.521348	0.393848	0.393285	0.397555	0.455172	0.308991	0.293173	0.417219	0.132819
chrX	14008278	14029893	GEMIN8	0	-	intron	4	ENSG00000046647.13	0.324803	0.3075	0.262835	0.260965	0.297064	0.19939	0.358216	0.303528	0.2825	0.289138	0.307474	0.289948	0.333197	0.356535	0.166667	0.0714285	0.418651	0.476191	0.354791	0.359583	0.353786	0.363822	0.352758	0.305515	0.364996	0.346154	0.405921	0.448205	0.351608	0.362791	0.337925	0.342515	0.299012	0.118822
chr7	876551	896436	GET4	0	+	intron	8	ENSG00000239857.6	0.44137	0.544853	0.554075	0.699762	0.504256	0.648402	0.458161	0.583031	0.558494	0.711969	0.468485	0.584615	0.543233	0.670755	0.391632	0.431789	0.54736	0.693284	0.416264	0.533558	0.459709	0.578848	0.347705	0.413562	0.533367	0.656529	0.436207	0.557367	0.521368	0.673901	0.390381	0.505617	0.558108	0.169479
chr3	158644277	158692575	GFM1	0	+	intron	19	ENSG00000168827.14	0.306197	0.287356	0.367452	0.369369	0.263563	0.251046	0.293234	0.344828	0.352733	0.391892	0.336713	0.391304	0.409734	0.486188	0.225242	0.180685	0.371142	0.439394	0.267244	0.284585	0.36927	0.418367	0.341865	0.427746	0.341045	0.436364	0.280233	0.290541	0.329086	0.333333	0.191012	0.175896	0.324053	0.122582
chr5	74721203	74767371	GFM2	0	-	intron	22	ENSG00000164347.17	0.193672	0.183957	0.209207	0.208822	0.18975	0.134789	0.181852	0.158042	0.187531	0.142351	0.190915	0.131863	0.246414	0.22739	0.129022	0.0781967	0.283538	0.288019	0.188172	0.194536	0.230705	0.233924	0.232983	0.220202	0.210694	0.17136	0.15621	0.123992	0.229893	0.22002	0.134482	0.121822	0.167017	0.0679395
chr2	69319768	69387254	GFPT1	0	-	intron	20	ENSG00000198380.12	0.454698	0.539741	0.498648	0.601347	0.343497	0.373478	0.388932	0.407986	0.449511	0.504584	0.471382	0.535131	0.553191	0.63829	0.30337	0.319588	0.384342	0.407745	0.300158	0.323356	0.510862	0.591616	0.451126	0.530587	0.445178	0.519565	0.389597	0.467073	0.368728	0.428714	0.229016	0.226346	0.436185	0.158213
chr16	23463541	23521995	GGA2	0	-	intron	17	ENSG00000103365.15	0.50761	0.558824	0.548266	0.656	0.482527	0.565217	0.563	0.619403	0.507572	0.538462	0.587715	0.669951	0.562248	0.666667	0.356965	0.358491	0.525358	0.5625	0.522971	0.548148	0.503066	0.608696	0.53853	0.60262	0.590809	0.662879	0.521938	0.585153	0.483424	0.5	0.327574	0.269841	0.527815	0.172598
chr2	85544722	85561547	GGCX	0	-	intron	14	ENSG00000115486.11	0.417992	0.413713	0.490981	0.435764	0.447577	0.460606	0.263656	0.260516	0.489546	0.499061	0.522478	0.533948	0.587229	0.52851	0.322205	0.208672	0.555172	0.52359	0.233178	0.16337	0.609386	0.635914	0.530968	0.566616	0.476611	0.411255	0.555282	0.530525	0.505006	0.438267	0.308988	0.207304	0.401037	0.172463
chr10	84139439	84153245	GHITM	0	+	intron	8	ENSG00000165678.20	0.288079	0.298262	0.411126	0.496598	0.30045	0.337446	0.259089	0.31407	0.254425	0.250843	0.324912	0.405527	0.362321	0.397819	0.268853	0.324836	0.448156	0.4808	0.283345	0.332935	0.385315	0.430129	0.384845	0.421378	0.368815	0.433762	0.347912	0.379244	0.451696	0.496061	0.275413	0.31635	0.359768	0.117681
chr20	62938118	62948475	GID8	0	+	intron	4	ENSG00000101193.7	0.290626	0.27613	0.431868	0.410729	0.3758	0.348454	0.365051	0.36597	0.288778	0.254771	0.406429	0.391235	0.523388	0.520676	0.356254	0.316199	0.370324	0.289973	0.211452	0.207215	0.427847	0.393327	0.402331	0.378875	0.430822	0.402458	0.415145	0.445642	0.414037	0.408043	0.370705	0.392564	0.341309	0.116039
chr2	232697298	232860575	GIGYF2	0	+	intron	32	ENSG00000204120.14	0.364712	0.444574	0.433574	0.515639	0.408503	0.466104	0.416434	0.474421	0.400236	0.434744	0.422024	0.49371	0.518515	0.640799	0.298372	0.298065	0.420887	0.468768	0.411443	0.50842	0.45681	0.536554	0.400837	0.470307	0.421571	0.529906	0.413277	0.468817	0.478225	0.577377	0.281618	0.278091	0.447429	0.144352
chr5	103085999	103120151	GIN1	0	-	intron	7	ENSG00000145723.16	0.244961	0.216216	0.343078	0.341463	0.235891	0.258824	0.252058	0.251969	0.310743	0.314607	0.324143	0.275862	0.377703	0.4	0.207092	0.2	0.251166	0.210526	0.19992	0.166667	0.420287	0.433735	0.282939	0.285714	0.321424	0.333333	0.258138	0.258065	0.269797	0.299625	0.102322	0.09375	0.255315	0.105734
chr6	149566293	149591748	GINM1	0	+	intron	3	ENSG00000055211.13	0.317014	0.305882	0.363466	0.321168	0.340814	0.255319	0.289611	0.202166	0.406058	0.396552	0.29665	0.2625	0.404092	0.361702	0.324996	0.301075	0.458467	0.563636	0.215371	0.0909091	0.430921	0.4375	0.341127	0.312757	0.29758	0.157025	0.437669	0.5	0.262517	0.233333	0.364421	0.37037	0.298347	0.141127
chr3	142157526	142225607	GK5	0	-	intron	15	ENSG00000175066.15	0.64711	0.645161	0.625913	0.60177	0.459803	0.48	0.645787	0.645161	0.619673	0.601504	0.704755	0.763158	0.753289	0.788462	0.519455	0.434783	0.589948	0.630137	0.57764	0.551282	0.632199	0.660099	0.660828	0.657895	0.635495	0.62069	0.614563	0.586466	0.632928	0.666667	0.358712	0.37594	0.571128	0.180148
chr7	7968793	8094272	GLCCI1	0	+	intron	6	ENSG00000106415.12	0.195853	0.165391	0.139167	0.127897	0.116116	0.0604271	0.141006	0.10168	0.180651	0.102679	0.173123	0.192799	0.168234	0.180572	0.144201	0.108016	0.143032	0.106069	0.13737	0.107698	0.140501	0.088319	0.118281	0.107774	0.152378	0.13079	0.0836922	0.0486864	0.120758	0.0789466	0.0562395	0.055274	0.103707	0.0486583
chr9	128504699	128542288	GLE1	0	+	intron	9	ENSG00000119392.14	0.435311	0.392857	0.501262	0.521739	0.433026	0.470588	0.480918	0.425926	0.582983	0.689655	0.551546	0.655172	0.54878	0.705882	0.362878	0.413793	0.473593	0.458333	0.480062	0.564706	0.582613	0.657534	0.495642	0.457143	0.616841	0.634921	0.553013	0.517241	0.526732	0.470588	0.491097	0.510204	0.502722	0.163953
chr16	74447426	74607144	GLG1	0	-	intron	29	ENSG00000090863.11	0.460097	0.558704	0.523152	0.634615	0.389093	0.444444	0.503115	0.645914	0.484817	0.622366	0.538376	0.675556	0.598237	0.807692	0.385348	0.430939	0.495132	0.607407	0.44663	0.565657	0.505284	0.612403	0.471885	0.614035	0.47029	0.611399	0.499552	0.649123	0.482629	0.594937	0.365924	0.414414	0.558212	0.17249
chr1	92246401	92298987	GLMN	0	-	intron	18	ENSG00000174842.16	0.459982	0.472	0.524806	0.532489	0.3438	0.357322	0.431529	0.464524	0.449502	0.464535	0.473295	0.519706	0.632328	0.651655	0.361443	0.365152	0.579982	0.552728	0.421039	0.407796	0.573969	0.614359	0.439105	0.481998	0.522809	0.531226	0.478648	0.531814	0.499491	0.517606	0.330841	0.307692	0.457212	0.147717
chr6	38675924	38703141	GLO1	0	-	intron	5	ENSG00000124767.6	0.495784	0.507463	0.606494	0.670157	0.436157	0.45614	0.513752	0.479042	0.435536	0.40884	0.462149	0.473373	0.554541	0.528529	0.377708	0.294574	0.633612	0.679245	0.565642	0.557377	0.477723	0.508929	0.546893	0.546584	0.524507	0.517647	0.535286	0.494505	0.623974	0.625	0.442286	0.390476	0.478699	0.15639
chr10	130136398	130184521	GLRX3	0	+	intron	11	ENSG00000108010.11	0.647219	0.753623	0.626608	0.700508	0.418706	0.411215	0.556656	0.603015	0.552137	0.628571	0.568659	0.646288	0.613286	0.675615	0.439803	0.467532	0.607287	0.696133	0.612879	0.676218	0.5801	0.619926	0.620693	0.668896	0.609581	0.630208	0.613852	0.666667	0.590888	0.677419	0.453838	0.504854	0.589805	0.175785
chr14	95533502	95544724	GLRX5	0	+	intron	1	ENSG00000182512.4	0.477876	0.477876	0.471429	0.471429	0.537634	0.537634	0.430769	0.430769	0.230769	0.230769	0.461538	0.461538	0.824742	0.824742	0.455696	0.455696	0.68	0.68	0.261905	0.261905	0.619718	0.619718	0.45	0.45	0.690141	0.690141	0.574074	0.574074	0.444444	0.444444	0.533333	0.533333	0.479063	0.19092
chr2	190880826	190965552	GLS	0	+	intron	19	ENSG00000115419.12	0.185008	0.17094	0.192321	0.169492	0.1393	0.0695652	0.194223	0.150943	0.193092	0.194444	0.190932	0.205749	0.218967	0.180693	0.130381	0.0752688	0.18166	0.213608	0.128096	0.142857	0.18874	0.123288	0.138455	0.088993	0.169489	0.109091	0.186601	0.195876	0.198592	0.222672	0.0749333	0.0686499	0.140125	0.0632214
chr10	87050485	87094866	GLUD1	0	-	intron	12	ENSG00000148672.8	0.5925	0.610294	0.697183	0.740351	0.451309	0.421473	0.548216	0.559665	0.624035	0.636688	0.675707	0.694975	0.646962	0.675099	0.407312	0.404732	0.558357	0.573352	0.586476	0.64625	0.656382	0.703341	0.58362	0.634588	0.565321	0.566678	0.623115	0.63501	0.531926	0.554205	0.477736	0.503846	0.562385	0.171717
chr16	4803202	4847342	GLYR1	0	-	intron	16	ENSG00000140632.16	0.535729	0.548987	0.687483	0.770818	0.458914	0.483619	0.551905	0.575084	0.508987	0.495636	0.561931	0.556506	0.597354	0.639139	0.511216	0.523074	0.554316	0.595308	0.55787	0.618304	0.593142	0.634108	0.539082	0.549666	0.599562	0.671515	0.540474	0.588835	0.580808	0.617798	0.404939	0.383945	0.544255	0.163868
chr14	54474483	54489196	GMFB	0	-	intron	4	ENSG00000197045.12	0.261151	0.131604	0.338595	0.266765	0.209275	0.099868	0.25937	0.162752	0.285239	0.193909	0.29146	0.237392	0.369038	0.307266	0.24905	0.14296	0.23638	0.1592	0.162381	0.107894	0.383723	0.321018	0.276987	0.2237	0.280603	0.185138	0.296309	0.227753	0.290794	0.222168	0.158178	0.0989646	0.181668	0.0821876
chr6	24774930	24786099	GMNN	0	+	intron	7	ENSG00000112312.9	0.272688	0.278373	0.321391	0.302439	0.239684	0.224439	0.210325	0.207836	0.196984	0.12963	0.265928	0.203125	0.339223	0.385714	0.231973	0.217822	0.285977	0.327869	0.23883	0.286842	0.333254	0.371429	0.281037	0.251163	0.295836	0.294679	0.265828	0.314607	0.305174	0.375	0.259786	0.261538	0.260736	0.0957739
chr3	155870535	155944026	GMPS	0	+	intron	15	ENSG00000163655.15	0.568457	0.581498	0.605011	0.618182	0.497257	0.479339	0.558907	0.566845	0.553728	0.572816	0.589713	0.570048	0.663256	0.6875	0.494703	0.522388	0.568045	0.595041	0.534597	0.547826	0.630811	0.636943	0.527877	0.561111	0.584522	0.592593	0.512707	0.529032	0.591825	0.609091	0.415091	0.395181	0.533261	0.151797
chr1	109548610	109618321	GNAI3	0	+	intron	9	ENSG00000065135.10	0.417839	0.514851	0.464109	0.477064	0.33875	0.385185	0.420141	0.519824	0.454975	0.569288	0.495039	0.621469	0.524776	0.638158	0.361478	0.358696	0.391095	0.493617	0.368108	0.434043	0.471927	0.592593	0.472219	0.621053	0.536179	0.708075	0.392403	0.482759	0.436831	0.583851	0.276277	0.27027	0.486517	0.167865
chr1	1785284	1891117	GNB1	0	-	intron	11	ENSG00000078369.17	0.664264	0.652174	0.769521	0.748466	0.496132	0.467391	0.718002	0.738318	0.626663	0.608974	0.75752	0.794444	0.754314	0.790262	0.494275	0.486301	0.54658	0.589744	0.65771	0.682594	0.67422	0.723982	0.680496	0.738095	0.690375	0.715569	0.717641	0.713675	0.658829	0.659436	0.550632	0.572519	0.62835	0.18821
chr6	30541376	30557174	GNL1	0	-	intron	11	ENSG00000204590.12	0.741637	0.756757	0.688582	0.707071	0.566959	0.567901	0.462928	0.497041	0.655804	0.674419	0.69195	0.69863	0.74977	0.768	0.656524	0.677419	0.748877	0.793651	0.574297	0.570064	0.717356	0.716418	0.65832	0.714286	0.702752	0.7	0.667385	0.670659	0.752845	0.761062	0.597746	0.591304	0.639099	0.183232
chr1	37566815	37595935	GNL2	0	-	intron	15	ENSG00000134697.12	0.503229	0.469136	0.612951	0.609272	0.552284	0.52518	0.490364	0.474576	0.465041	0.417178	0.543791	0.489083	0.805975	0.82243	0.417982	0.347826	0.466359	0.431373	0.578391	0.569138	0.691598	0.675958	0.575924	0.53202	0.623785	0.610837	0.510622	0.514286	0.666741	0.670769	0.359009	0.273764	0.496049	0.1824
chrX	54530210	54561071	GNL3L	0	+	intron	15	ENSG00000130119.15	0.698413	0.688889	0.669412	0.666667	0.570366	0.575758	0.604649	0.634921	0.679337	0.68254	0.701749	0.751773	0.736203	0.795812	0.55092	0.571429	0.704951	0.791667	0.606702	0.631206	0.703806	0.755245	0.669038	0.692308	0.74121	0.753894	0.592023	0.599278	0.636142	0.67148	0.462733	0.439169	0.629532	0.185965
chr1	231241206	231277973	GNPAT	0	+	intron	15	ENSG00000116906.12	0.465478	0.462585	0.43489	0.396783	0.384943	0.359788	0.505535	0.506329	0.448151	0.463768	0.427699	0.459302	0.511061	0.488372	0.319059	0.245614	0.503697	0.539683	0.503693	0.506912	0.515765	0.473118	0.490888	0.52381	0.492084	0.485714	0.518044	0.426966	0.541024	0.545455	0.340762	0.290323	0.422031	0.137091
chr4	44682199	44726595	GNPDA2	0	-	intron	6	ENSG00000163281.11	0.196328	0.160743	0.251608	0.282764	0.0858863	0.090476	0.111981	0.110363	0.200329	0.179727	0.239412	0.227329	0.307769	0.254386	0.185086	0.171386	0.489947	0.54762	0.0809457	0.0991735	0.333049	0.357088	0.196251	0.191532	0.167385	0.195854	0.201734	0.210848	0.265268	0.241758	0.126993	0.158277	0.204666	0.120509
chr14	52775193	52791668	GNPNAT1	0	-	intron	5	ENSG00000100522.9	0.417847	0.444444	0.476707	0.517241	0.397548	0.434783	0.400809	0.4	0.368883	0.393064	0.393918	0.393305	0.497618	0.497608	0.24169	0.177515	0.439975	0.467532	0.386267	0.37037	0.517904	0.542222	0.488983	0.49697	0.450828	0.469027	0.394359	0.4	0.471516	0.486373	0.515751	0.492308	0.410751	0.134606
chr12	101745496	101830938	GNPTAB	0	-	intron	25	ENSG00000111670.15	0.262628	0.243902	0.336418	0.349206	0.293451	0.348624	0.279237	0.25641	0.329897	0.342857	0.396108	0.470588	0.423464	0.485549	0.254412	0.27027	0.308065	0.291667	0.272424	0.234375	0.337166	0.4	0.320584	0.319018	0.28821	0.323699	0.351935	0.414414	0.348409	0.349206	0.192747	0.166667	0.309791	0.115391
chr16	1351922	1364113	GNPTG	0	+	intron	11	ENSG00000090581.9	0.432519	0.5	0.47433	0.588235	0.431307	0.457143	0.364225	0.409639	0.394887	0.507937	0.505995	0.55814	0.471944	0.516854	0.317486	0.352941	0.563714	0.698795	0.35964	0.378378	0.556247	0.606061	0.557629	0.651163	0.42872	0.464286	0.49944	0.617284	0.546801	0.608696	0.379485	0.457143	0.492511	0.159938
chr12	64713444	64759447	GNS	0	-	intron	14	ENSG00000135677.10	0.435812	0.524193	0.595604	0.693334	0.513346	0.601075	0.547087	0.65	0.569078	0.650282	0.585044	0.676685	0.675909	0.782714	0.377433	0.395652	0.625304	0.715909	0.389553	0.427484	0.57981	0.624147	0.594126	0.636544	0.402088	0.453703	0.614199	0.718546	0.533538	0.622509	0.40636	0.428791	0.564798	0.185377
chr9	128255828	128275995	GOLGA2	0	-	intron	25	ENSG00000167110.17	0.781728	0.872483	0.753091	0.876712	0.745203	0.871795	0.731535	0.807175	0.718936	0.825581	0.802105	0.891566	0.830032	0.909091	0.724091	0.830769	0.758058	0.887789	0.762085	0.861809	0.79403	0.920455	0.799397	0.896552	0.817177	0.925926	0.797051	0.891304	0.771635	0.878307	0.666268	0.760331	0.818097	0.215047
chr15	82472992	82513950	GOLGA2P10	0	-	intron	3	ENSG00000255769.7	0.493427	0.454545	0.392462	0.37037	0.677479	0.642857	0.541286	0.519685	0.496395	0.527473	0.490746	0.506329	0.544866	0.560976	0.449875	0.428571	0.468325	0.472727	0.46227	0.46	0.5654	0.591549	0.551051	0.574074	0.477808	0.388889	0.358287	0.347826	0.48647	0.553191	0.574037	0.551724	0.467693	0.145507
chr12	132768908	132828858	GOLGA3	0	-	intron	24	ENSG00000090615.14	0.607386	0.736707	0.630017	0.701427	0.567262	0.633474	0.618106	0.733286	0.59359	0.73252	0.658591	0.780126	0.718964	0.847927	0.563538	0.675214	0.651127	0.751718	0.622317	0.763845	0.640343	0.724591	0.635359	0.726708	0.701059	0.827957	0.642908	0.776472	0.652517	0.751341	0.528683	0.648295	0.6948	0.187416
chr3	37243176	37366751	GOLGA4	0	+	intron	27	ENSG00000144674.16	0.408307	0.529801	0.46938	0.571429	0.471869	0.618421	0.357646	0.498812	0.416522	0.478964	0.412643	0.534296	0.615588	0.849835	0.434972	0.605166	0.527521	0.690513	0.311847	0.409302	0.502963	0.688073	0.449615	0.54417	0.423395	0.486874	0.44235	0.574939	0.500492	0.680986	0.3434	0.305263	0.533344	0.184474
chr14	92794230	92839963	GOLGA5	0	+	intron	12	ENSG00000066455.12	0.418694	0.403896	0.59575	0.598897	0.46886	0.533958	0.415316	0.435733	0.413233	0.413397	0.532532	0.569386	0.679574	0.704079	0.419345	0.475099	0.469816	0.461012	0.395701	0.396261	0.591905	0.588865	0.499483	0.518343	0.532455	0.523294	0.46659	0.420577	0.560987	0.590131	0.387116	0.361416	0.470256	0.151768
chr8	41490395	41510980	GOLGA7	0	+	intron	5	ENSG00000147533.16	0.299624	0.34375	0.311894	0.303448	0.301404	0.37037	0.266568	0.314286	0.331165	0.394737	0.393559	0.566929	0.378186	0.478632	0.187793	0.141593	0.29759	0.42623	0.336695	0.470588	0.355639	0.446154	0.349184	0.564103	0.36847	0.461538	0.215741	0.259259	0.313873	0.473118	0.287995	0.4375	0.379543	0.145672
chr3	121663198	121749767	GOLGB1	0	-	intron	21	ENSG00000173230.15	0.460272	0.473684	0.560502	0.526316	0.503448	0.505747	0.492246	0.522523	0.499315	0.542373	0.45796	0.509091	0.770382	0.813187	0.467692	0.460177	0.658567	0.72103	0.357768	0.372549	0.57512	0.657534	0.543961	0.567335	0.621456	0.67052	0.570532	0.617801	0.558738	0.61194	0.358173	0.352113	0.524936	0.179358
chr3	168008676	168095975	GOLIM4	0	-	intron	15	ENSG00000173905.8	0.494861	0.533333	0.719576	0.744681	0.808269	0.859002	0.541404	0.603175	0.489039	0.444444	0.651183	0.677083	0.830294	0.857143	0.700312	0.727273	0.800674	0.782178	0.668709	0.70801	0.784767	0.808	0.686451	0.717949	0.496439	0.540717	0.796321	0.798054	0.820531	0.813056	0.660194	0.723005	0.666888	0.208291
chr5	32124703	32174350	GOLPH3	0	-	intron	4	ENSG00000113384.13	0.092763	0.062069	0.149726	0.133333	0.0837895	0.063444	0.077503	0.056701	0.149156	0.128572	0.19179	0.19163	0.172251	0.170588	0.109065	0.101852	0.0907967	0.0829695	0.050926	0.0401234	0.151075	0.118279	0.112869	0.0809715	0.121586	0.0918365	0.132937	0.127413	0.11606	0.109091	0.0704275	0.0604735	0.0952557	0.0478353
chr1	150646224	150697144	GOLPH3L	0	-	intron	4	ENSG00000143457.10	0.626716	0.648382	0.658677	0.62963	0.594309	0.536447	0.638235	0.63307	0.656271	0.645489	0.759879	0.759615	0.76279	0.747878	0.518491	0.456281	0.63072	0.569059	0.546323	0.549738	0.674701	0.649147	0.656389	0.62653	0.713458	0.677659	0.611976	0.560819	0.655821	0.616779	0.466761	0.387039	0.57021	0.17377
chr6	117560268	117602542	GOPC	0	-	intron	4	ENSG00000047932.13	0.108554	0.0666665	0.117708	0.079365	0.0838059	0.0584279	0.0813713	0.0621841	0.132119	0.127485	0.102568	0.07	0.261975	0.255315	0.0850379	0.0344827	0.157113	0.146773	0.0707283	0.0462185	0.202038	0.163399	0.0867857	0.0535715	0.151465	0.124224	0.116131	0.117333	0.166729	0.142278	0.0972625	0.09375	0.0965572	0.0604841
chr1	170532128	170553446	GORAB	0	+	intron	4	ENSG00000120370.12	0.13013	0.102957	0.195685	0.203869	0.150651	0.158446	0.0993258	0.0518627	0.157949	0.15085	0.248314	0.239748	0.275166	0.275332	0.0640911	0.0666438	0.189996	0.124673	0.10692	0.0443476	0.215508	0.231017	0.123585	0.0471698	0.134664	0.106062	0.101669	0.0944265	0.202962	0.226437	0.0566801	0.0607287	0.128504	0.082138
chr2	170928463	170967129	GORASP2	0	+	intron	9	ENSG00000115806.12	0.429735	0.417266	0.49533	0.473684	0.457194	0.460432	0.425316	0.431894	0.41811	0.450216	0.466365	0.454343	0.577565	0.62069	0.385962	0.36	0.401908	0.383562	0.461141	0.457031	0.478757	0.448819	0.489551	0.527919	0.527508	0.550898	0.413494	0.416244	0.534777	0.570667	0.367941	0.353808	0.433969	0.133023
chr17	30477361	30527592	GOSR1	0	+	intron	8	ENSG00000108587.15	0.377062	0.431644	0.452033	0.505827	0.365725	0.405359	0.364065	0.397701	0.381376	0.405897	0.434241	0.476419	0.560084	0.657699	0.315748	0.332168	0.422614	0.468006	0.415078	0.450699	0.421125	0.478553	0.430915	0.456562	0.451631	0.501144	0.350486	0.406088	0.443745	0.509688	0.247855	0.248449	0.419524	0.137947
chr10	99396869	99431569	GOT1	0	-	intron	8	ENSG00000120053.11	0.524452	0.548895	0.501679	0.547407	0.400635	0.364409	0.565887	0.529546	0.364613	0.36956	0.500068	0.511879	0.480394	0.502188	0.367169	0.366667	0.368534	0.35625	0.466046	0.439047	0.483402	0.510795	0.483107	0.498452	0.586523	0.608796	0.401284	0.386437	0.562538	0.576403	0.289707	0.272755	0.434676	0.146415
chr16	58707130	58734357	GOT2	0	-	intron	9	ENSG00000125166.12	0.468002	0.450704	0.521844	0.512821	0.347755	0.310078	0.410193	0.410256	0.482539	0.396947	0.513585	0.502732	0.523737	0.475728	0.34134	0.275862	0.42013	0.357143	0.41691	0.437811	0.504536	0.534351	0.620611	0.610169	0.512062	0.522876	0.546395	0.5	0.521391	0.522876	0.430162	0.4375	0.426933	0.139185
chr8	41577186	41625001	GPAT4	0	+	intron	3	ENSG00000158669.11	0.332789	0.363636	0.424442	0.514706	0.288182	0.269504	0.448069	0.552764	0.411608	0.515723	0.38752	0.507692	0.472034	0.587156	0.289845	0.252252	0.409837	0.535211	0.333489	0.436364	0.318841	0.326087	0.435704	0.566372	0.476074	0.662791	0.427293	0.535211	0.478593	0.618705	0.241536	0.205128	0.438194	0.176385
chr14	76151915	76254342	GPATCH2L	0	+	intron	10	ENSG00000089916.17	0.135514	0.0691825	0.179733	0.065089	0.139146	0.0542635	0.196608	0.143444	0.209363	0.119048	0.222601	0.155188	0.226788	0.130435	0.1189	0.057377	0.177869	0.069307	0.184313	0.156262	0.221954	0.117834	0.22785	0.0992645	0.202266	0.147902	0.132748	0.0403618	0.184633	0.153828	0.103842	0.0404624	0.0952499	0.0491396
chr1	26890487	26900466	GPATCH3	0	-	intron	6	ENSG00000198746.12	0.414149	0.416111	0.519407	0.523625	0.537722	0.516667	0.282589	0.266414	0.354056	0.390873	0.484573	0.465653	0.612215	0.6	0.450931	0.450024	0.420357	0.478979	0.391377	0.385084	0.501674	0.517857	0.392429	0.400332	0.493531	0.482741	0.468979	0.451755	0.467282	0.442045	0.426321	0.447538	0.425629	0.131489
chr1	156594486	156601496	GPATCH4	0	-	intron	7	ENSG00000160818.16	0.760179	0.771331	0.715902	0.702929	0.721511	0.764151	0.597764	0.62766	0.60632	0.619608	0.754625	0.778481	0.845579	0.844749	0.651883	0.657534	0.801017	0.824561	0.685507	0.717742	0.866349	0.871094	0.769196	0.806084	0.752102	0.75737	0.731628	0.782998	0.830112	0.858824	0.64737	0.732143	0.71278	0.198406
chr17	44395283	44503430	GPATCH8	0	-	intron	9	ENSG00000186566.12	0.278483	0.146341	0.253677	0.173633	0.19693	0.106796	0.257455	0.212389	0.239946	0.223827	0.269665	0.23301	0.359197	0.404959	0.19203	0.0895522	0.192589	0.080292	0.225375	0.173913	0.257546	0.145455	0.246761	0.149533	0.257979	0.187328	0.239037	0.114583	0.230493	0.14123	0.136419	0.0666667	0.155853	0.0881648
chr5	57173947	57264679	GPBP1	0	+	intron	13	ENSG00000062194.15	0.470296	0.56338	0.541994	0.538324	0.405382	0.441026	0.436897	0.390123	0.450549	0.497778	0.467546	0.527473	0.58702	0.602941	0.416011	0.412844	0.438121	0.512281	0.386855	0.360284	0.550684	0.657439	0.451869	0.524664	0.409738	0.393162	0.409229	0.372781	0.461811	0.507317	0.273815	0.250825	0.444273	0.15248
chr1	45627303	45688113	GPBP1L1	0	-	intron	14	ENSG00000159592.10	0.367269	0.427994	0.44838	0.46743	0.354607	0.388165	0.357554	0.421157	0.370445	0.40411	0.37644	0.422248	0.467808	0.533006	0.314023	0.310011	0.368442	0.397351	0.328438	0.344374	0.428621	0.503348	0.432362	0.516428	0.382738	0.47817	0.370746	0.389394	0.36007	0.426852	0.206171	0.172558	0.388388	0.131324
chr20	5544403	5611026	GPCPD1	0	-	intron	20	ENSG00000125772.12	0.237866	0.237621	0.283989	0.329001	0.153138	0.135023	0.260981	0.287004	0.309933	0.33635	0.256488	0.288774	0.370732	0.424096	0.178634	0.177595	0.219197	0.208	0.147029	0.1621	0.265238	0.295596	0.206766	0.226357	0.218401	0.207914	0.186103	0.181566	0.211326	0.215287	0.0786144	0.0618451	0.222008	0.103037
chr2	27628246	27651508	GPN1	0	+	intron	8	ENSG00000198522.13	0.18793	0.208493	0.324169	0.356011	0.198379	0.235968	0.14862	0.156138	0.218885	0.245335	0.30804	0.370582	0.289703	0.316551	0.154562	0.166097	0.209571	0.256144	0.25363	0.292654	0.223128	0.244923	0.254679	0.304426	0.291294	0.324692	0.20623	0.211897	0.271524	0.30498	0.144796	0.147144	0.243649	0.0919549
chr1	26876132	26890297	GPN2	0	-	intron	5	ENSG00000142751.14	0.12956	0.174603	0.169862	0.176991	0.146137	0.153846	0.0808967	0.0969163	0.142815	0.142077	0.16617	0.227545	0.166075	0.116883	0.094396	0.0722892	0.114725	0.126984	0.0843884	0.102102	0.163566	0.2	0.13288	0.17931	0.175134	0.240385	0.128152	0.135417	0.139968	0.181818	0.120487	0.193548	0.148277	0.0598444
chr9	130053425	130140169	GPR107	0	+	intron	20	ENSG00000148358.19	0.420232	0.472923	0.506638	0.572147	0.316708	0.297754	0.398821	0.479791	0.446859	0.534814	0.469104	0.544125	0.555866	0.674555	0.334617	0.413652	0.419481	0.480822	0.38802	0.441644	0.471901	0.556989	0.43414	0.495251	0.447117	0.492891	0.460087	0.537972	0.444932	0.531593	0.284913	0.301191	0.460477	0.150175
chr4	7058905	7068197	GRPEL1	0	-	intron	3	ENSG00000109519.12	0.594968	0.614525	0.587442	0.639594	0.557962	0.594595	0.496409	0.551111	0.569327	0.669565	0.569894	0.630824	0.653319	0.689076	0.61218	0.649351	0.651888	0.714286	0.396694	0.484848	0.676214	0.782609	0.542077	0.65	0.611519	0.698925	0.599907	0.623529	0.647516	0.701613	0.52507	0.590476	0.604996	0.170084
chr4	70815781	70839945	GRSF1	0	-	intron	10	ENSG00000132463.13	0.382388	0.364879	0.457329	0.478603	0.363923	0.328022	0.368605	0.333965	0.380088	0.359011	0.406666	0.456803	0.446311	0.450015	0.315622	0.318418	0.454605	0.466752	0.323631	0.286042	0.427155	0.449085	0.426959	0.388137	0.407132	0.440336	0.427459	0.432482	0.4586	0.488103	0.396729	0.423094	0.38022	0.116011
chr19	48445772	48457022	GRWD1	0	+	intron	6	ENSG00000105447.12	0.653105	0.686071	0.695699	0.725597	0.631478	0.601504	0.516925	0.526389	0.606998	0.629559	0.672406	0.695415	0.763063	0.782143	0.601563	0.544377	0.703986	0.77237	0.511562	0.553099	0.683597	0.703818	0.608407	0.65789	0.666273	0.670223	0.571648	0.562428	0.648557	0.681601	0.495288	0.468293	0.603575	0.178715
chr19	42230185	42242625	GSK3A	0	-	intron	6	ENSG00000105723.11	0.702971	0.67252	0.682162	0.666284	0.68283	0.690617	0.74191	0.727453	0.61319	0.618615	0.679536	0.672956	0.664897	0.654635	0.676922	0.668944	0.547559	0.544974	0.757212	0.743695	0.650543	0.662462	0.71239	0.686275	0.741903	0.769865	0.623579	0.613363	0.805797	0.800288	0.669612	0.654348	0.638076	0.174999
chr3	119821322	120094417	GSK3B	0	-	intron	14	ENSG00000082701.15	0.215954	0.128411	0.26841	0.196963	0.19461	0.131351	0.220169	0.109679	0.225481	0.144452	0.258256	0.197732	0.241649	0.143994	0.162937	0.0719433	0.212655	0.157204	0.227728	0.131736	0.230529	0.109305	0.197457	0.112184	0.218154	0.160944	0.216448	0.1633	0.237325	0.191099	0.135974	0.0575163	0.129871	0.0516637
chr8	30678060	30727999	GSR	0	-	intron	12	ENSG00000104687.13	0.507012	0.533802	0.581333	0.627692	0.444467	0.47366	0.625094	0.651793	0.573236	0.592612	0.572288	0.579438	0.713946	0.723637	0.359232	0.391666	0.500643	0.491925	0.557031	0.579865	0.50309	0.581657	0.493138	0.473114	0.591536	0.621792	0.557485	0.57177	0.531352	0.534095	0.306332	0.311715	0.514131	0.164859
chr15	59638061	59657541	GTF2A2	0	-	intron	2	ENSG00000140307.10	0.329545	0.329545	0.321053	0.321053	0.23913	0.23913	0.287179	0.287179	0.257862	0.257862	0.3	0.3	0.363184	0.363184	0.251613	0.251613	0.323077	0.323077	0.301887	0.301887	0.3125	0.3125	0.36	0.36	0.394904	0.394904	0.320946	0.320946	0.36	0.36	0.235602	0.235602	0.291675	0.0878926
chr1	88852931	88891944	GTF2B	0	-	intron	6	ENSG00000137947.11	0.543227	0.566529	0.58319	0.566552	0.397101	0.369511	0.385159	0.36119	0.46302	0.440258	0.500746	0.471605	0.587064	0.62066	0.359676	0.376406	0.461973	0.453634	0.437284	0.368219	0.524935	0.49771	0.507443	0.468066	0.545722	0.488246	0.418849	0.409664	0.52568	0.479814	0.295324	0.282077	0.424714	0.139136
chr3	120742636	120783069	GTF2E1	0	+	intron	4	ENSG00000153767.9	0.649383	0.657339	0.674182	0.683247	0.52685	0.501253	0.622501	0.620071	0.638911	0.63508	0.668688	0.6302	0.691953	0.635829	0.461699	0.419913	0.536068	0.557693	0.532058	0.517253	0.759072	0.766305	0.626377	0.643182	0.649226	0.652961	0.625869	0.621687	0.600433	0.607764	0.4937	0.497928	0.567512	0.167742
chr8	30578317	30658251	GTF2E2	0	-	intron	9	ENSG00000197265.8	0.307721	0.393443	0.358398	0.540541	0.233763	0.294372	0.268935	0.379121	0.328733	0.429119	0.299119	0.429448	0.389238	0.634409	0.260158	0.339623	0.274066	0.315068	0.294764	0.453089	0.359696	0.495726	0.338877	0.537634	0.326	0.458716	0.330453	0.4375	0.336098	0.528053	0.196971	0.244344	0.406483	0.144612
chr11	18322294	18367044	GTF2H1	0	+	intron	15	ENSG00000110768.11	0.381599	0.461538	0.429846	0.495238	0.290519	0.317881	0.400937	0.447368	0.375685	0.42029	0.439966	0.494382	0.410693	0.443182	0.285285	0.282353	0.360535	0.408163	0.36346	0.388889	0.381583	0.408163	0.444742	0.453608	0.452072	0.535885	0.321913	0.349206	0.402704	0.458599	0.223549	0.253394	0.389302	0.126003
chr12	123633738	123662606	GTF2H3	0	+	intron	13	ENSG00000111358.13	0.470902	0.677419	0.504083	0.657343	0.400574	0.552486	0.496251	0.658824	0.523755	0.720617	0.531053	0.725806	0.543168	0.73774	0.331567	0.435897	0.469649	0.653846	0.392516	0.487805	0.550472	0.794411	0.485385	0.680412	0.517181	0.755	0.432925	0.605505	0.518094	0.706422	0.228505	0.274194	0.595513	0.2019
chr13	27424543	27435823	GTF3A	0	+	intron	8	ENSG00000122034.14	0.493593	0.471121	0.520523	0.530865	0.536798	0.537281	0.569496	0.566282	0.40431	0.326087	0.550022	0.599818	0.597484	0.591582	0.583025	0.592121	0.682711	0.676793	0.605827	0.567503	0.562621	0.533644	0.57545	0.589618	0.593734	0.616009	0.575228	0.640596	0.7081	0.707646	0.678224	0.66688	0.541991	0.164667
chr2	196763031	196799725	GTF3C3	0	-	intron	17	ENSG00000119041.10	0.389216	0.358974	0.418761	0.439791	0.324418	0.390625	0.338007	0.32	0.411532	0.390805	0.421735	0.426829	0.485266	0.479167	0.286732	0.305882	0.387939	0.395062	0.4122	0.422222	0.406105	0.396694	0.37162	0.37594	0.368695	0.357143	0.406129	0.391753	0.449931	0.465753	0.314091	0.336283	0.367819	0.105911
chr9	132670034	132694955	GTF3C4	0	+	intron	4	ENSG00000125484.11	0.573466	0.519131	0.61215	0.559948	0.497	0.448661	0.451208	0.420213	0.554618	0.498773	0.613469	0.56707	0.599775	0.563559	0.42047	0.371271	0.536921	0.476577	0.404792	0.336851	0.593893	0.592208	0.582105	0.548913	0.555	0.529058	0.58272	0.537676	0.565269	0.543736	0.281072	0.200774	0.453789	0.154827
chr6	110958559	110967890	GTF3C6	0	+	intron	5	ENSG00000155115.6	0.773215	0.795775	0.779453	0.786982	0.773653	0.762791	0.676497	0.701357	0.668997	0.666667	0.664023	0.698413	0.896515	0.9	0.736411	0.731183	0.833232	0.849057	0.603944	0.587065	0.859642	0.851064	0.827462	0.850575	0.794295	0.795181	0.802653	0.811881	0.893732	0.889952	0.643938	0.635294	0.724308	0.206917
chr22	38705722	38738299	GTPBP1	0	+	intron	12	ENSG00000100226.15	0.365462	0.381356	0.377585	0.429542	0.265765	0.297328	0.310708	0.313998	0.341157	0.431725	0.367482	0.363933	0.411041	0.458415	0.256577	0.235092	0.351712	0.376196	0.312695	0.341263	0.419151	0.484178	0.422013	0.4741	0.403542	0.426973	0.325536	0.340723	0.330145	0.325798	0.223112	0.232011	0.347802	0.117344
chr7	90335222	90391455	GTPBP10	0	+	intron	9	ENSG00000105793.15	0.5088	0.615385	0.550643	0.648649	0.390606	0.473118	0.468084	0.571429	0.477736	0.6	0.479607	0.621469	0.566958	0.679487	0.279491	0.232558	0.493629	0.533333	0.480509	0.572414	0.60022	0.686391	0.502882	0.647482	0.541926	0.651429	0.47002	0.54	0.504169	0.605405	0.287992	0.317757	0.529194	0.183191
chr6	43605315	43629162	GTPBP2	0	-	intron	12	ENSG00000172432.18	0.352659	0.332703	0.391775	0.371061	0.318516	0.226096	0.350643	0.304899	0.376232	0.324637	0.365282	0.294556	0.404127	0.334545	0.308176	0.291718	0.409701	0.421412	0.326841	0.332109	0.402079	0.354163	0.369877	0.318412	0.401197	0.438775	0.32829	0.309955	0.420829	0.417098	0.179751	0.1026	0.304396	0.110186
chr10	988018	1019936	GTPBP4	0	+	intron	16	ENSG00000107937.18	0.4582	0.394473	0.461379	0.444894	0.389939	0.345809	0.391146	0.358809	0.409792	0.388125	0.373486	0.309989	0.544586	0.520448	0.321073	0.22793	0.274137	0.204808	0.415219	0.389656	0.538429	0.530628	0.392921	0.388396	0.474608	0.462504	0.404413	0.409909	0.468798	0.409135	0.271729	0.244875	0.354729	0.129362
chr4	44678426	44700926	GUF1	0	+	intron	17	ENSG00000151806.13	0.22795	0.202899	0.33145	0.342857	0.186405	0.168675	0.19559	0.206522	0.246084	0.274678	0.268002	0.262411	0.340084	0.361624	0.168915	0.144737	0.39861	0.37931	0.130822	0.141667	0.388023	0.407583	0.205388	0.225352	0.242783	0.269841	0.155706	0.185185	0.25362	0.274194	0.145333	0.142857	0.234729	0.103905
chr12	42081844	42144879	GXYLT1	0	-	intron	7	ENSG00000151233.10	0.435811	0.444444	0.435661	0.458599	0.254092	0.230769	0.327318	0.262295	0.347515	0.357895	0.433099	0.507463	0.527263	0.522727	0.328065	0.333333	0.516734	0.591549	0.265403	0.288889	0.511959	0.657895	0.361306	0.36036	0.393037	0.417582	0.369152	0.431373	0.317783	0.323232	0.113242	0.109375	0.370458	0.165788
chr7	44826790	44848083	H2AFV	0	-	intron	5	ENSG00000105968.18	0.423067	0.588808	0.484595	0.734807	0.359367	0.482328	0.393016	0.492806	0.436988	0.566929	0.446272	0.612	0.522222	0.793522	0.372823	0.529412	0.453538	0.626667	0.385551	0.487619	0.501555	0.747664	0.427428	0.577352	0.441944	0.621194	0.441701	0.649776	0.49599	0.752809	0.409674	0.602649	0.580373	0.177253
chr5	135333899	135399914	H2AFY	0	-	intron	5	ENSG00000113648.16	0.241656	0.276596	0.310758	0.381232	0.238777	0.285714	0.210659	0.199377	0.298052	0.330579	0.298494	0.369973	0.35015	0.446809	0.181057	0.188235	0.327918	0.373494	0.265979	0.306796	0.319931	0.381215	0.272274	0.330435	0.289053	0.300469	0.270177	0.273092	0.300632	0.378109	0.254062	0.309524	0.301862	0.102218
chr4	99948085	99950388	H2AFZ	0	-	intron	4	ENSG00000164032.11	0.51269	0.631796	0.519478	0.63632	0.479283	0.590879	0.407782	0.484706	0.365163	0.426621	0.415548	0.498419	0.550804	0.698946	0.454548	0.564407	0.61964	0.780842	0.413867	0.497752	0.593322	0.749262	0.489799	0.604661	0.585894	0.746973	0.498016	0.598772	0.568715	0.700106	0.410759	0.491003	0.570674	0.180535
chr9	96450200	96491336	HABP4	0	+	intron	7	ENSG00000130956.13	0.547039	0.638298	0.602485	0.687831	0.537227	0.615385	0.458305	0.421053	0.604317	0.689655	0.55474	0.676471	0.491848	0.541667	0.427811	0.439024	0.568087	0.606742	0.364693	0.416667	0.524746	0.551724	0.55212	0.55	0.517157	0.547619	0.609098	0.649682	0.642408	0.655172	0.483497	0.506667	0.540803	0.16593
chr3	123490819	123585185	HACD2	0	-	intron	6	ENSG00000206527.9	0.528472	0.545826	0.545247	0.56591	0.478588	0.479102	0.421463	0.406235	0.566096	0.591787	0.609202	0.597066	0.643383	0.638517	0.470894	0.480769	0.548915	0.5301	0.276195	0.308007	0.660933	0.669064	0.51869	0.495176	0.568815	0.594954	0.431675	0.45401	0.50726	0.503753	0.275428	0.294027	0.479665	0.161243
chr3	15560703	15601852	HACL1	0	-	intron	16	ENSG00000131373.14	0.31539	0.293334	0.437426	0.415687	0.33469	0.3125	0.408363	0.416334	0.487595	0.561387	0.381273	0.352043	0.428156	0.467505	0.231357	0.230323	0.435365	0.372685	0.38348	0.403431	0.409875	0.442561	0.333471	0.307159	0.411186	0.424459	0.224203	0.241375	0.437852	0.44713	0.305551	0.320301	0.353424	0.124971
chr2	26190634	26244726	HADHA	0	-	intron	18	ENSG00000084754.11	0.620683	0.655048	0.717031	0.758887	0.614275	0.647059	0.632868	0.64714	0.624112	0.641976	0.667138	0.703237	0.669713	0.698317	0.57877	0.596127	0.662228	0.630858	0.597627	0.618756	0.695953	0.727907	0.692027	0.724429	0.642733	0.667582	0.652585	0.67999	0.726217	0.773756	0.584915	0.611963	0.634296	0.171257
chr2	26243169	26290468	HADHB	0	+	intron	16	ENSG00000138029.13	0.58925	0.605356	0.642598	0.678334	0.496512	0.536334	0.581731	0.650623	0.596625	0.67429	0.627175	0.699814	0.573291	0.592834	0.458274	0.469535	0.639963	0.68948	0.561684	0.621198	0.587957	0.625544	0.645684	0.75	0.543389	0.577916	0.566344	0.644919	0.639072	0.739248	0.448842	0.481247	0.590392	0.171641
chr5	140673903	140691862	HARS	0	-	intron	13	ENSG00000170445.13	0.547198	0.641509	0.545133	0.542056	0.490991	0.53012	0.596589	0.656442	0.563485	0.583851	0.58308	0.621622	0.612511	0.742081	0.543101	0.644068	0.63573	0.691729	0.559456	0.621622	0.607988	0.683544	0.637238	0.790909	0.603388	0.709677	0.621685	0.704918	0.658342	0.770642	0.516846	0.653465	0.622839	0.175795
chr5	140691425	140699318	HARS2	0	+	intron	12	ENSG00000112855.15	0.348483	0.358604	0.351492	0.306793	0.291085	0.253052	0.243243	0.257792	0.281458	0.273058	0.343347	0.344231	0.458544	0.471472	0.221715	0.193773	0.405206	0.431544	0.187815	0.169796	0.397561	0.406946	0.361964	0.331188	0.307872	0.326354	0.325165	0.349502	0.404912	0.413855	0.238435	0.20996	0.299878	0.115032
chr2	171922447	171983682	HAT1	0	+	intron	10	ENSG00000128708.12	0.677473	0.645108	0.731813	0.716184	0.550431	0.560362	0.580455	0.568223	0.625262	0.651235	0.664799	0.63373	0.759902	0.772728	0.568504	0.576838	0.533767	0.501789	0.604775	0.582483	0.698818	0.702089	0.702018	0.701334	0.697635	0.690706	0.60843	0.594411	0.672182	0.681144	0.419112	0.40229	0.587097	0.175712
chr18	46104331	46128333	HAUS1	0	+	intron	9	ENSG00000152240.12	0.361412	0.375	0.430245	0.519481	0.381115	0.4	0.438759	0.571429	0.324599	0.444444	0.374535	0.44898	0.457468	0.612245	0.274017	0.319444	0.392817	0.478261	0.429876	0.593607	0.569549	0.711111	0.240142	0.321429	0.488023	0.666667	0.437261	0.485714	0.421656	0.493506	0.318343	0.333333	0.457332	0.166309
chr15	42548809	42569994	HAUS2	0	+	intron	6	ENSG00000137814.10	0.374148	0.410955	0.537988	0.579971	0.410181	0.451389	0.380872	0.407134	0.394416	0.450998	0.491844	0.543372	0.490093	0.572442	0.323313	0.399921	0.353664	0.4	0.369932	0.400172	0.47797	0.528015	0.521018	0.569334	0.504126	0.625305	0.421269	0.483471	0.445421	0.485294	0.275756	0.306327	0.447888	0.143167
chr6	134960377	135103056	HBS1L	0	-	intron	20	ENSG00000112339.14	0.198559	0.204886	0.283141	0.325556	0.197192	0.205674	0.189659	0.192672	0.231447	0.281471	0.243708	0.289675	0.336967	0.392415	0.189566	0.183225	0.297139	0.315684	0.179596	0.209168	0.264608	0.283558	0.197502	0.194948	0.194181	0.214969	0.20869	0.241883	0.243725	0.283208	0.197631	0.209797	0.236988	0.0844366
chrX	11111300	11123078	HCCS	0	+	intron	7	ENSG00000004961.14	0.311607	0.295775	0.365698	0.419512	0.31322	0.38	0.220972	0.280936	0.215448	0.128713	0.256156	0.272727	0.350677	0.490706	0.299691	0.363636	0.36365	0.457143	0.230204	0.309711	0.377017	0.446701	0.235502	0.306452	0.261458	0.275862	0.318653	0.391892	0.286093	0.362069	0.259982	0.370968	0.326635	0.120875
chr1	32292085	32333635	HDAC1	0	+	intron	13	ENSG00000116478.11	0.756539	0.787879	0.754551	0.787234	0.691815	0.690647	0.697403	0.693467	0.808345	0.830601	0.703109	0.733728	0.841938	0.894737	0.633108	0.7	0.74309	0.803738	0.727075	0.774347	0.781011	0.814815	0.790978	0.84	0.778077	0.793233	0.838893	0.877551	0.756594	0.765472	0.748219	0.8125	0.741173	0.199842
chr6	113933027	114011308	HDAC2	0	-	intron	14	ENSG00000196591.11	0.426866	0.431463	0.463751	0.463805	0.358472	0.335193	0.377557	0.407358	0.432859	0.479357	0.369984	0.398145	0.511811	0.537377	0.326309	0.25752	0.569806	0.618328	0.46502	0.489524	0.548892	0.582911	0.462326	0.47872	0.519212	0.545548	0.463628	0.479543	0.555232	0.598402	0.380761	0.352477	0.438569	0.148738
chr5	141620875	141636870	HDAC3	0	-	intron	10	ENSG00000171720.9	0.236011	0.227796	0.271603	0.277442	0.175063	0.14302	0.258535	0.242849	0.260001	0.230314	0.221385	0.222254	0.352052	0.336732	0.151664	0.0887805	0.281576	0.231748	0.255894	0.260728	0.36201	0.346797	0.275143	0.258641	0.344405	0.390987	0.294547	0.311442	0.31824	0.320512	0.169276	0.154047	0.237888	0.0984706
chr18	47107402	47150520	HDHD2	0	-	intron	4	ENSG00000167220.11	0.585873	0.597208	0.681728	0.695036	0.582966	0.597548	0.694488	0.725039	0.689183	0.734923	0.649035	0.680399	0.709449	0.724557	0.456583	0.485714	0.712655	0.734432	0.66987	0.637664	0.722123	0.729472	0.623187	0.615385	0.710478	0.73416	0.619724	0.640919	0.635775	0.629714	0.43809	0.438679	0.611815	0.180039
chr2	241227263	241317061	HDLBP	0	-	intron	29	ENSG00000115677.16	0.643393	0.704082	0.684647	0.765517	0.66434	0.752294	0.565917	0.639118	0.602954	0.657963	0.617835	0.687976	0.784076	0.887984	0.618042	0.692308	0.678942	0.784067	0.618708	0.676923	0.699357	0.796053	0.657034	0.769841	0.669769	0.747826	0.697586	0.795411	0.697094	0.789262	0.696503	0.776735	0.701374	0.19121
chr1	236549004	236604504	HEATR1	0	-	intron	43	ENSG00000119285.10	0.246796	0.248588	0.304697	0.314516	0.244085	0.224784	0.219945	0.214511	0.235544	0.234432	0.287575	0.297872	0.359772	0.350282	0.212961	0.193548	0.288001	0.28	0.194187	0.187266	0.320391	0.336662	0.249278	0.246575	0.276976	0.282759	0.197419	0.180851	0.254855	0.239316	0.170499	0.163793	0.235044	0.0815064
chr2	36968382	37084342	HEATR5B	0	-	intron	35	ENSG00000008869.11	0.459396	0.457143	0.550714	0.553846	0.365523	0.382979	0.467393	0.483871	0.509362	0.516129	0.559899	0.597015	0.58896	0.634146	0.294778	0.315789	0.504873	0.612903	0.442186	0.482759	0.535769	0.55	0.482872	0.493827	0.530818	0.578947	0.390241	0.413793	0.43176	0.429907	0.248732	0.24	0.455474	0.157787
chr14	31100111	31207804	HECTD1	0	-	intron	45	ENSG00000092148.12	0.381232	0.38674	0.435549	0.481203	0.327427	0.31085	0.359769	0.379845	0.374314	0.436548	0.417583	0.426727	0.52254	0.565947	0.33378	0.299376	0.409232	0.398268	0.336651	0.343643	0.42808	0.44586	0.361047	0.392381	0.387359	0.408551	0.373545	0.394737	0.38602	0.396694	0.250133	0.227273	0.370273	0.121218
chr4	83407342	83455856	HELQ	0	-	intron	17	ENSG00000163312.10	0.438812	0.428571	0.470486	0.518519	0.318155	0.363636	0.319579	0.322581	0.408168	0.363636	0.439827	0.493333	0.493458	0.451613	0.364649	0.4	0.413755	0.482759	0.335187	0.347826	0.44138	0.465116	0.394871	0.4	0.371003	0.318632	0.373994	0.363636	0.428938	0.411765	0.133844	0.111111	0.36722	0.132749
chr17	67070437	67245989	HELZ	0	-	intron	33	ENSG00000198265.11	0.419256	0.376623	0.492374	0.52921	0.357901	0.324074	0.427574	0.430233	0.394763	0.368	0.458318	0.449761	0.532926	0.542751	0.326662	0.331429	0.377691	0.322034	0.374087	0.390533	0.498796	0.464286	0.415012	0.396552	0.464002	0.454545	0.345536	0.311111	0.36471	0.361702	0.205736	0.208696	0.368326	0.126169
chr15	63608617	63833942	HERC1	0	-	intron	63	ENSG00000103657.13	0.397236	0.393443	0.464585	0.481928	0.322916	0.339623	0.429689	0.406926	0.416483	0.405797	0.467693	0.487179	0.589189	0.601227	0.300202	0.283186	0.492344	0.5	0.422553	0.424242	0.461827	0.486486	0.425136	0.42029	0.448971	0.447059	0.397421	0.411765	0.427916	0.441176	0.250257	0.236364	0.398041	0.132632
chr10	67921898	68075348	HERC4	0	-	intron	30	ENSG00000148634.15	0.23192	0.166249	0.288582	0.252943	0.184484	0.106431	0.300665	0.273695	0.269018	0.20161	0.292925	0.292824	0.264616	0.209058	0.143779	0.0774282	0.264895	0.18076	0.307238	0.301748	0.245604	0.199112	0.28229	0.252029	0.327037	0.339689	0.216142	0.10196	0.297442	0.235691	0.157807	0.109609	0.194167	0.0912668
chr16	56932047	56944863	HERPUD1	0	+	intron	8	ENSG00000051108.14	0.270077	0.264728	0.302125	0.331644	0.199513	0.224018	0.153274	0.14058	0.281871	0.311884	0.313099	0.361878	0.370134	0.438865	0.238307	0.299922	0.233424	0.245264	0.116263	0.124797	0.297945	0.276091	0.250696	0.298125	0.211511	0.259522	0.282714	0.325466	0.241677	0.272971	0.140639	0.125	0.252986	0.105185
chr7	35632658	35695571	HERPUD2	0	-	intron	7	ENSG00000122557.9	0.480337	0.48	0.505003	0.507772	0.402307	0.379888	0.511726	0.542373	0.540398	0.589928	0.543175	0.528302	0.618653	0.548387	0.30843	0.245614	0.526032	0.515464	0.432709	0.428571	0.589659	0.601307	0.577037	0.568807	0.488423	0.544218	0.493048	0.440367	0.536018	0.56338	0.255512	0.242991	0.454551	0.15879
chr2	190189734	190344193	HIBCH	0	-	intron	14	ENSG00000198130.15	0.499465	0.585759	0.590208	0.72253	0.440987	0.504783	0.480917	0.599979	0.495177	0.659455	0.48214	0.584684	0.523653	0.603595	0.347906	0.361349	0.54083	0.647193	0.50006	0.617614	0.566844	0.704695	0.53479	0.684702	0.556754	0.655657	0.522224	0.635386	0.572389	0.642219	0.339783	0.344749	0.56202	0.178965
chr10	100529071	100559998	HIF1AN	0	+	intron	7	ENSG00000166135.13	0.406595	0.407767	0.51443	0.548872	0.426912	0.424242	0.384972	0.47205	0.48108	0.509091	0.573694	0.604167	0.579057	0.609375	0.299244	0.307692	0.488803	0.5	0.436406	0.5	0.530257	0.55	0.491275	0.557377	0.535558	0.551181	0.562634	0.579439	0.53599	0.545455	0.339987	0.361111	0.472225	0.147957
chr11	86302210	86345931	HIKESHI	0	+	intron	4	ENSG00000149196.15	0.13698	0.0714285	0.191961	0.190939	0.163955	0.11579	0.152279	0.14	0.186688	0.159091	0.215344	0.171429	0.244922	0.238095	0.102679	0.0625	0.191827	0.181818	0.198097	0.175141	0.178209	0.164557	0.204027	0.2	0.170613	0.139303	0.213607	0.20155	0.147214	0.147059	0.131429	0.12	0.145806	0.0587986
chr6	125956780	125980244	HINT3	0	+	intron	4	ENSG00000111911.6	0.575896	0.577812	0.682777	0.700409	0.47954	0.480326	0.472567	0.471761	0.65855	0.709279	0.53636	0.511719	0.725506	0.718523	0.307857	0.317647	0.482513	0.542125	0.4338	0.450539	0.680491	0.682293	0.545132	0.521381	0.554598	0.555072	0.509918	0.551086	0.54994	0.535211	0.333996	0.334659	0.509403	0.175529
chr22	19330697	19447450	HIRA	0	-	intron	25	ENSG00000100084.14	0.392687	0.411765	0.429219	0.42623	0.30424	0.27027	0.401388	0.422535	0.372199	0.380165	0.422334	0.438819	0.453166	0.442953	0.298156	0.303797	0.337327	0.353741	0.387102	0.405286	0.44467	0.538462	0.395134	0.363636	0.380992	0.411576	0.391996	0.40678	0.373788	0.33557	0.248598	0.266667	0.363427	0.115433
chr6	12008761	12164999	HIVEP1	0	+	intron	9	ENSG00000095951.16	0.210741	0.172414	0.268019	0.299213	0.224615	0.156863	0.139635	0.110769	0.173573	0.172414	0.234971	0.251969	0.335827	0.431694	0.208656	0.233333	0.21741	0.258065	0.133601	0.122699	0.278345	0.287879	0.186999	0.176471	0.196695	0.26087	0.184408	0.16129	0.234954	0.26087	0.109599	0.14966	0.206263	0.095878
chr2	233833415	233854566	HJURP	0	-	intron	8	ENSG00000123485.11	0.389823	0.345198	0.406639	0.347619	0.355904	0.352672	0.307164	0.246743	0.36178	0.319489	0.365382	0.307609	0.522104	0.524096	0.403651	0.323529	0.371745	0.350202	0.232497	0.215343	0.419817	0.38013	0.300429	0.247622	0.356788	0.301874	0.325997	0.295247	0.269412	0.246499	0.277321	0.227992	0.295992	0.105411
chr6	30489466	30494205	HLA-E	0	+	intron	7	ENSG00000204592.8	0.695668	0.711111	0.7561	0.744681	0.786544	0.776812	0.638092	0.606532	0.655265	0.624625	0.806019	0.794521	0.728619	0.725191	0.608322	0.607595	0.846702	0.839216	0.48855	0.48855	0.806125	0.783505	0.771737	0.755396	0.575832	0.556818	0.813843	0.788321	0.686204	0.676923	0.61137	0.606742	0.652149	0.194179
chr15	77420411	77485607	HMG20A	0	+	intron	10	ENSG00000140382.14	0.382753	0.379781	0.385152	0.396455	0.350243	0.347693	0.516314	0.590647	0.402154	0.396027	0.453031	0.481525	0.452879	0.547395	0.262245	0.213152	0.344923	0.373484	0.471799	0.556454	0.426043	0.462121	0.421219	0.453079	0.444414	0.46379	0.374342	0.418278	0.434815	0.472249	0.187188	0.223684	0.398577	0.144771
chr6	34236872	34246231	HMGA1	0	+	intron	5	ENSG00000137309.19	0.436296	0.659794	0.47927	0.726457	0.448186	0.690224	0.422235	0.622348	0.440642	0.650363	0.476837	0.710327	0.503949	0.778116	0.514956	0.827957	0.546123	0.8867	0.456193	0.706206	0.482807	0.77193	0.424223	0.637363	0.491315	0.767306	0.395153	0.600791	0.466071	0.695082	0.501746	0.808737	0.678806	0.191387
chr4	173331694	173335125	HMGB2	0	-	intron	4	ENSG00000164104.11	0.517848	0.645826	0.562457	0.728687	0.482038	0.6132	0.449368	0.541484	0.47646	0.601518	0.442217	0.541179	0.53612	0.66379	0.504233	0.645768	0.569377	0.736456	0.443675	0.572611	0.559383	0.726482	0.430437	0.527541	0.611583	0.797783	0.462693	0.576717	0.536389	0.698465	0.495764	0.620057	0.60221	0.173598
chr5	43289394	43313512	HMGCS1	0	-	intron	10	ENSG00000112972.14	0.185544	0.186537	0.246685	0.239725	0.172655	0.168492	0.243688	0.212046	0.273341	0.282102	0.250182	0.273165	0.409207	0.412988	0.191849	0.196517	0.232321	0.254545	0.269822	0.233307	0.244769	0.248438	0.333273	0.358468	0.321128	0.3154	0.196814	0.159627	0.317664	0.267626	0.0881026	0.0735261	0.228383	0.0980213
chr1	26472449	26475972	HMGN2	0	+	intron	5	ENSG00000198830.10	0.511831	0.560111	0.459763	0.474701	0.515712	0.55814	0.418835	0.462913	0.446306	0.47541	0.31824	0.354592	0.517718	0.566108	0.521586	0.551637	0.606638	0.654321	0.594245	0.586744	0.460615	0.510569	0.479833	0.504958	0.56498	0.536723	0.558663	0.557443	0.555522	0.544656	0.659336	0.647989	0.502766	0.147412
chr6	79201244	79234738	HMGN3	0	-	intron	6	ENSG00000118418.14	0.346373	0.357928	0.356817	0.331975	0.338855	0.336286	0.428089	0.477038	0.330745	0.328133	0.323266	0.304509	0.435675	0.511112	0.322118	0.326065	0.429371	0.493108	0.364083	0.358764	0.36576	0.334985	0.348397	0.336764	0.397381	0.377999	0.327677	0.282258	0.351919	0.338144	0.32698	0.232724	0.336929	0.113361
chr6	26538404	26546254	HMGN4	0	+	intron	1	ENSG00000182952.4	0.246914	0.246914	0.202532	0.202532	0.0588235	0.0588235	0.224066	0.224066	0.191083	0.191083	0.350515	0.350515	0.280374	0.280374	0.0253165	0.0253165	0.430769	0.430769	0.219114	0.219114	0.194286	0.194286	0.149254	0.149254	0.183051	0.183051	0.222222	0.222222	0.528302	0.528302	0.375758	0.375758	0.228375	0.137936
chr5	150000045	150053142	HMGXB3	0	+	intron	21	ENSG00000113716.12	0.320925	0.333333	0.390985	0.41958	0.246823	0.261168	0.317069	0.378601	0.296142	0.314961	0.296637	0.323529	0.430046	0.519774	0.258948	0.234043	0.346512	0.339483	0.298328	0.306306	0.388119	0.423077	0.303436	0.293578	0.335194	0.333333	0.297333	0.296296	0.284404	0.307229	0.163136	0.111111	0.305612	0.117163
chr22	35257451	35295807	HMGXB4	0	+	intron	10	ENSG00000100281.13	0.374193	0.355989	0.480017	0.479583	0.383996	0.355031	0.383056	0.395292	0.355512	0.336274	0.429649	0.387149	0.546097	0.511278	0.370829	0.351133	0.446851	0.411382	0.389031	0.405283	0.491609	0.461719	0.427669	0.428438	0.403881	0.364074	0.349683	0.299091	0.39451	0.389933	0.281624	0.287961	0.365859	0.111355
chr7	26173056	26201529	HNRNPA2B1	0	-	intron	12	ENSG00000122566.21	0.654511	0.791876	0.676535	0.793154	0.536312	0.632862	0.519631	0.643498	0.565618	0.683313	0.557324	0.659717	0.668771	0.807076	0.586531	0.712295	0.725617	0.832889	0.629907	0.725568	0.660165	0.781079	0.5625	0.682047	0.664753	0.813935	0.599647	0.689999	0.719277	0.841553	0.593045	0.73796	0.695813	0.191671
chr2	177212562	177223958	HNRNPA3	0	+	intron	9	ENSG00000170144.20	0.672281	0.687535	0.728505	0.733547	0.564299	0.580569	0.557737	0.527038	0.616005	0.613381	0.559361	0.564545	0.785933	0.777933	0.679696	0.711854	0.644589	0.692637	0.618262	0.625302	0.65399	0.63666	0.643069	0.644089	0.755603	0.732341	0.653279	0.665902	0.724124	0.745293	0.535999	0.571464	0.618241	0.174542
chr5	178204506	178211163	HNRNPAB	0	+	intron	4	ENSG00000197451.11	0.498225	0.585465	0.508448	0.623196	0.436773	0.509697	0.355642	0.404936	0.376925	0.447914	0.381271	0.449775	0.534421	0.673381	0.424952	0.462323	0.529688	0.635595	0.341626	0.361824	0.549516	0.680953	0.410108	0.48037	0.536025	0.648802	0.466467	0.554527	0.528607	0.655868	0.418458	0.45677	0.507729	0.16568
chr14	21209135	21269494	HNRNPC	0	-	intron	7	ENSG00000092199.17	0.429609	0.557833	0.47588	0.613126	0.4041	0.491994	0.504318	0.687967	0.471607	0.59479	0.40073	0.476567	0.519153	0.692654	0.411229	0.470796	0.41316	0.475316	0.544065	0.701031	0.490712	0.629189	0.481652	0.555143	0.524851	0.688409	0.478865	0.570758	0.477457	0.636197	0.46125	0.551378	0.552538	0.162896
chr4	82352497	82374503	HNRNPD	0	-	intron	8	ENSG00000138668.18	0.600876	0.604024	0.636671	0.610578	0.441349	0.414612	0.621587	0.594782	0.619991	0.618495	0.610494	0.57017	0.703414	0.683813	0.536312	0.516549	0.726429	0.724588	0.730441	0.754824	0.612184	0.615856	0.57122	0.536767	0.675927	0.680311	0.663969	0.644586	0.692525	0.699249	0.53431	0.540024	0.577013	0.170732
chr5	179614177	179634784	HNRNPH1	0	-	intron	13	ENSG00000169045.17	0.34666	0.37408	0.344912	0.342211	0.262275	0.219718	0.246849	0.256246	0.367635	0.40388	0.28922	0.271283	0.436345	0.436916	0.276365	0.21592	0.352241	0.368836	0.281718	0.293357	0.40873	0.405165	0.28361	0.311831	0.41929	0.472569	0.280289	0.263214	0.446171	0.543131	0.24386	0.246296	0.319097	0.123989
chr10	68331173	68343191	HNRNPH3	0	+	intron	9	ENSG00000096746.17	0.535135	0.586436	0.501131	0.525769	0.505242	0.508143	0.428436	0.411315	0.496208	0.51526	0.402883	0.378082	0.673225	0.750188	0.507827	0.483673	0.623118	0.705416	0.542608	0.563837	0.721149	0.790155	0.547872	0.540765	0.577512	0.592134	0.481943	0.494532	0.609795	0.669421	0.562933	0.575154	0.534722	0.176515
chr9	83968082	83980616	HNRNPK	0	-	intron	14	ENSG00000165119.20	0.223543	0.190388	0.278463	0.228317	0.199643	0.156524	0.186962	0.140632	0.191569	0.127196	0.194161	0.148843	0.334602	0.242595	0.186668	0.14212	0.272199	0.308217	0.212708	0.250677	0.307953	0.205578	0.18065	0.131687	0.237838	0.191642	0.244165	0.248046	0.237294	0.253063	0.14368	0.130968	0.182147	0.0719845
chr19	8444766	8489114	HNRNPM	0	+	intron	15	ENSG00000099783.11	0.531748	0.592959	0.616776	0.721717	0.568119	0.655556	0.519999	0.589878	0.501967	0.560947	0.562881	0.636015	0.692296	0.782857	0.495628	0.551479	0.483911	0.548018	0.632269	0.722679	0.549715	0.60626	0.641535	0.730354	0.588028	0.674603	0.602396	0.670852	0.579835	0.650602	0.46096	0.514627	0.600553	0.171734
chr1	23303770	23344336	HNRNPR	0	-	intron	10	ENSG00000125944.19	0.503555	0.521794	0.564848	0.603866	0.416677	0.393551	0.450842	0.442163	0.449755	0.459241	0.48797	0.537125	0.616855	0.655075	0.379237	0.367005	0.432767	0.343407	0.492298	0.550727	0.506376	0.513984	0.463073	0.462628	0.576637	0.594364	0.45452	0.462819	0.530416	0.575936	0.430928	0.434201	0.465758	0.147871
chr1	244840637	244864560	HNRNPU	0	-	intron	12	ENSG00000153187.19	0.525162	0.628248	0.600343	0.699968	0.501865	0.582012	0.462131	0.551339	0.522392	0.623619	0.523427	0.619262	0.690403	0.82247	0.524706	0.645278	0.646377	0.770707	0.436071	0.508774	0.597894	0.695789	0.560692	0.662746	0.59315	0.712078	0.552508	0.664741	0.616627	0.72961	0.461091	0.544461	0.615359	0.178388
chr8	42896931	43030539	HOOK3	0	+	intron	22	ENSG00000168172.8	0.459336	0.512722	0.486902	0.569949	0.381809	0.418079	0.466661	0.553654	0.445883	0.506759	0.53523	0.606329	0.637949	0.753282	0.376185	0.404593	0.445918	0.49541	0.443952	0.501509	0.520187	0.613707	0.431979	0.486937	0.494074	0.5598	0.441096	0.503731	0.483892	0.554337	0.244522	0.230964	0.486574	0.165498
chr1	20742660	20787323	HP1BP3	0	-	intron	14	ENSG00000127483.17	0.504968	0.646431	0.527149	0.691397	0.50309	0.643346	0.550884	0.73003	0.528181	0.674208	0.534919	0.710658	0.622931	0.834643	0.43301	0.471417	0.569986	0.73875	0.553494	0.703566	0.59938	0.800683	0.508723	0.614981	0.58599	0.739903	0.510133	0.646469	0.55031	0.755197	0.301928	0.350919	0.632506	0.199846
chrX	134460152	134520513	HPRT1	0	+	intron	8	ENSG00000165704.14	0.520122	0.572342	0.54221	0.520513	0.47844	0.500363	0.63689	0.611141	0.475326	0.479812	0.570777	0.590697	0.553105	0.596923	0.370588	0.378539	0.656268	0.649725	0.651527	0.669679	0.545191	0.56726	0.600234	0.628869	0.661486	0.681572	0.575718	0.599059	0.656925	0.669388	0.492143	0.495294	0.541834	0.161026
chr11	18278667	18322198	HPS5	0	-	intron	23	ENSG00000110756.17	0.339932	0.4	0.412675	0.442623	0.254616	0.257576	0.342228	0.357143	0.380053	0.5	0.366428	0.424242	0.434466	0.435897	0.275405	0.304348	0.368263	0.405797	0.247135	0.229885	0.391665	0.428571	0.347127	0.302521	0.36136	0.357488	0.310957	0.330709	0.365616	0.372093	0.154321	0.132841	0.33422	0.124864
chr16	83807842	83819737	HSBP1	0	+	intron	3	ENSG00000230989.6	0.812093	0.874214	0.849061	0.886145	0.787536	0.839695	0.707125	0.797753	0.660313	0.691943	0.774741	0.847775	0.87365	0.889535	0.750181	0.835714	0.901319	0.955224	0.702815	0.735497	0.831981	0.909931	0.861405	0.902669	0.849825	0.909667	0.828465	0.899729	0.838233	0.887931	0.662657	0.71345	0.79864	0.218776
chr22	28742030	28757515	HSCB	0	+	intron	5	ENSG00000100209.9	0.704036	0.714286	0.763202	0.8	0.532059	0.581081	0.664672	0.732394	0.718922	0.736	0.614658	0.561404	0.746841	0.741573	0.485786	0.513761	0.668421	0.603175	0.580266	0.627451	0.816306	0.821429	0.695557	0.677824	0.766617	0.772727	0.603329	0.594937	0.772888	0.758621	0.419856	0.474227	0.630052	0.191988
chr16	84122145	84145192	HSDL1	0	-	intron	5	ENSG00000103160.11	0.69147	0.677966	0.602425	0.698413	0.439922	0.48	0.535986	0.58427	0.66363	0.62069	0.63692	0.610778	0.745862	0.772727	0.308217	0.363636	0.586165	0.610169	0.502367	0.467391	0.635575	0.761905	0.620969	0.518072	0.656641	0.617284	0.617778	0.566667	0.648533	0.612903	0.408502	0.424242	0.552183	0.180428
chr9	112379936	112472410	HSDL2	0	+	intron	6	ENSG00000119471.14	0.6606	0.751015	0.708823	0.820752	0.505788	0.629494	0.673442	0.7964	0.645491	0.757353	0.689641	0.808251	0.676385	0.806721	0.57369	0.672241	0.595358	0.701854	0.619491	0.724023	0.631185	0.739332	0.624643	0.740806	0.680816	0.775384	0.654536	0.764063	0.630591	0.743569	0.457993	0.504234	0.690323	0.193782
chr6	122399545	122433119	HSF2	0	+	intron	12	ENSG00000025156.12	0.297571	0.277494	0.350815	0.362069	0.274015	0.296998	0.251211	0.266074	0.255217	0.264105	0.271977	0.291409	0.395313	0.467875	0.232403	0.218347	0.369028	0.40131	0.236437	0.250426	0.361324	0.475924	0.27809	0.297515	0.258674	0.28107	0.269904	0.255043	0.290737	0.296124	0.127872	0.125498	0.283958	0.112882
chr12	103930106	103953645	HSP90B1	0	+	intron	18	ENSG00000166598.14	0.50947	0.59875	0.639181	0.735044	0.547531	0.59553	0.359173	0.420623	0.484984	0.561406	0.64886	0.715931	0.708994	0.815751	0.582446	0.624683	0.735791	0.816693	0.322034	0.345602	0.548309	0.646188	0.575376	0.614982	0.395178	0.452485	0.57811	0.678947	0.600862	0.652792	0.53267	0.55796	0.578433	0.195447
chr21	14371114	14383484	HSPA13	0	-	intron	4	ENSG00000155304.5	0.549524	0.536559	0.621081	0.622025	0.386663	0.374393	0.240268	0.219843	0.363658	0.365617	0.576207	0.564815	0.587092	0.595113	0.341891	0.348376	0.560708	0.574194	0.257944	0.282194	0.547532	0.513416	0.326615	0.343822	0.364409	0.381489	0.462766	0.45811	0.404838	0.381821	0.197311	0.190476	0.397192	0.16549
chr10	14838163	14871741	HSPA14	0	+	intron	11	ENSG00000187522.15	0.468832	0.534653	0.412942	0.40708	0.316866	0.278481	0.313901	0.297872	0.360727	0.416667	0.369147	0.436364	0.487665	0.603774	0.308457	0.290323	0.420009	0.4	0.424767	0.454902	0.436775	0.541667	0.405946	0.436782	0.528307	0.606897	0.402105	0.407407	0.509272	0.608696	0.281174	0.205882	0.407497	0.159317
chr5	133051961	133106449	HSPA4	0	+	intron	19	ENSG00000170606.14	0.40313	0.461538	0.456328	0.54023	0.407599	0.440476	0.390699	0.446281	0.374502	0.427441	0.357496	0.445545	0.663864	0.776493	0.347293	0.411594	0.42159	0.488152	0.408209	0.429836	0.472629	0.534884	0.399147	0.486998	0.452333	0.548357	0.423638	0.477718	0.530971	0.575	0.306238	0.283048	0.45727	0.154709
chr9	125234852	125241330	HSPA5	0	-	intron	7	ENSG00000044574.7	0.663683	0.687747	0.701692	0.731429	0.631422	0.638961	0.553315	0.532351	0.612639	0.631464	0.697886	0.727432	0.75474	0.774194	0.697698	0.717454	0.77244	0.830233	0.427558	0.405743	0.787116	0.802085	0.60056	0.601449	0.577056	0.584083	0.691875	0.698157	0.59173	0.595796	0.530341	0.497682	0.615074	0.193735
chr5	138553755	138575724	HSPA9	0	-	intron	18	ENSG00000113013.13	0.389148	0.415494	0.497113	0.596862	0.401575	0.444555	0.380427	0.41698	0.38464	0.407448	0.454559	0.550806	0.515463	0.608342	0.38062	0.411069	0.366827	0.399184	0.355167	0.433561	0.459559	0.554096	0.450126	0.538522	0.445173	0.530034	0.397562	0.488314	0.452814	0.543126	0.330822	0.344869	0.451957	0.140089
chr2	197486580	197516737	HSPD1	0	-	intron	11	ENSG00000144381.16	0.704473	0.693915	0.752799	0.774245	0.67405	0.689382	0.649274	0.676777	0.637216	0.581098	0.709598	0.685731	0.72861	0.70681	0.703301	0.708108	0.811962	0.828571	0.677286	0.669474	0.76916	0.775309	0.768088	0.788204	0.769827	0.777233	0.740238	0.758377	0.788655	0.803264	0.659622	0.633566	0.679416	0.186885
chr13	31134973	31162388	HSPH1	0	-	intron	18	ENSG00000120694.19	0.500341	0.499318	0.558444	0.578376	0.489844	0.437462	0.511991	0.50432	0.408212	0.440532	0.539759	0.531614	0.649571	0.67045	0.517047	0.518316	0.576222	0.570712	0.531109	0.508221	0.483795	0.502417	0.591694	0.602352	0.70063	0.754644	0.551761	0.539459	0.573443	0.565152	0.574928	0.55508	0.516378	0.15384
chr7	47963287	47979553	HUS1	0	-	intron	7	ENSG00000136273.12	0.470703	0.588889	0.435152	0.494186	0.411454	0.386266	0.403726	0.414097	0.457358	0.478571	0.416888	0.467626	0.520889	0.583072	0.349927	0.349593	0.519267	0.586957	0.345143	0.300836	0.490813	0.498294	0.464948	0.45679	0.524467	0.566406	0.413245	0.461248	0.410041	0.439189	0.24638	0.280899	0.432525	0.145472
chr11	119044188	119057202	HYOU1	0	-	intron	26	ENSG00000149428.18	0.559137	0.583333	0.629852	0.677512	0.615254	0.671373	0.374033	0.404315	0.493504	0.522513	0.58455	0.611111	0.674398	0.725423	0.679122	0.755158	0.68469	0.751382	0.442934	0.47598	0.574058	0.590982	0.559206	0.594229	0.538048	0.583457	0.596505	0.639196	0.547358	0.582371	0.536865	0.560372	0.572277	0.174041
chr15	43796141	43803043	HYPK	0	+	intron	3	ENSG00000242028.6	0.52799	0.697674	0.498062	0.677165	0.527286	0.734177	0.385225	0.520755	0.494546	0.679104	0.408996	0.484472	0.564698	0.756098	0.485577	0.606557	0.501092	0.714286	0.517581	0.687919	0.620185	0.909677	0.52379	0.723404	0.594488	0.836935	0.550782	0.778523	0.57489	0.818868	0.42034	0.557895	0.657853	0.202561
chr9	92210206	92293756	IARS	0	-	intron	35	ENSG00000196305.17	0.423025	0.502825	0.550854	0.566845	0.393161	0.433071	0.472995	0.565891	0.455121	0.497835	0.532786	0.557103	0.542078	0.588618	0.373089	0.375	0.530778	0.598465	0.440374	0.508179	0.517453	0.591049	0.531173	0.580645	0.481724	0.554785	0.410657	0.406015	0.458129	0.493827	0.338083	0.373984	0.482008	0.145096
chr1	220094101	220148041	IARS2	0	+	intron	25	ENSG00000067704.9	0.438913	0.496	0.546412	0.649446	0.432982	0.52459	0.512063	0.641791	0.480733	0.612613	0.532504	0.615385	0.61842	0.786517	0.406256	0.444444	0.572245	0.633663	0.45407	0.527607	0.577182	0.717172	0.543989	0.624	0.530932	0.648649	0.482956	0.59322	0.577709	0.68693	0.441197	0.509434	0.571262	0.170457
chr6	82169982	82247754	IBTK	0	-	intron	29	ENSG00000005700.14	0.30321	0.259259	0.376205	0.361582	0.242467	0.184502	0.355644	0.39819	0.341904	0.343891	0.323324	0.318421	0.449464	0.439898	0.241861	0.190909	0.338817	0.281081	0.286244	0.270833	0.361304	0.34715	0.337194	0.354286	0.35207	0.339241	0.266868	0.244111	0.334149	0.338462	0.15238	0.143885	0.283277	0.107328
chr5	5420663	5490234	ICE1	0	+	intron	18	ENSG00000164151.11	0.318325	0.283515	0.353551	0.356409	0.303009	0.286714	0.273508	0.282563	0.318197	0.324561	0.317567	0.30808	0.466503	0.482807	0.267683	0.215086	0.326366	0.322173	0.258721	0.274981	0.370869	0.401258	0.309586	0.30826	0.314573	0.290779	0.307578	0.298413	0.310945	0.323242	0.242493	0.215198	0.292591	0.0979657
chr15	60419608	60479160	ICE2	0	-	intron	15	ENSG00000128915.11	0.305065	0.326531	0.34047	0.333333	0.229884	0.20155	0.255461	0.212121	0.291766	0.307692	0.325885	0.344828	0.386232	0.418605	0.168577	0.176991	0.362232	0.379747	0.243876	0.253061	0.367151	0.376471	0.352156	0.350877	0.334581	0.322581	0.287692	0.315789	0.314889	0.363636	0.163705	0.166667	0.285322	0.105006
chr1	23557917	23559794	ID3	0	-	intron	2	ENSG00000117318.8	0.674655	0.674655	0.495929	0.495929	0.575385	0.575385	0.532965	0.532965	0.507889	0.507889	0.543523	0.543523	0.694356	0.694356	0.587062	0.587062	0.732685	0.732685	0.474926	0.474926	0.859205	0.859205	0.492011	0.492011	0.629819	0.629819	0.612931	0.612931	0.4125	0.4125	0.350587	0.350587	0.53979	0.185596
chr10	92451683	92574076	IDE	0	-	intron	26	ENSG00000119912.16	0.475792	0.520515	0.52074	0.579207	0.41187	0.471663	0.511249	0.524521	0.4806	0.527313	0.528258	0.616796	0.514791	0.539394	0.373462	0.40771	0.476878	0.513353	0.453789	0.530738	0.48246	0.545365	0.511305	0.559661	0.495037	0.505417	0.434702	0.502632	0.453828	0.477757	0.274165	0.249247	0.474782	0.146179
chr20	2658394	2664219	IDH3B	0	-	intron	12	ENSG00000101365.20	0.574849	0.657358	0.510123	0.544558	0.520578	0.544974	0.479155	0.563442	0.495422	0.548867	0.46998	0.501825	0.560173	0.591047	0.449335	0.428121	0.550022	0.5663	0.508833	0.607947	0.559762	0.645761	0.552823	0.64578	0.537929	0.631914	0.575435	0.63729	0.573764	0.657847	0.532749	0.621525	0.552621	0.155332
chrX	153785765	153794523	IDH3G	0	-	intron	10	ENSG00000067829.18	0.506467	0.662338	0.467276	0.5706	0.478444	0.65993	0.519791	0.732828	0.498344	0.7	0.469881	0.574653	0.536547	0.685439	0.448839	0.555862	0.535428	0.696302	0.536223	0.745778	0.59436	0.814737	0.517489	0.727689	0.529307	0.660257	0.434677	0.568056	0.533814	0.723372	0.528619	0.746608	0.636732	0.1798
chr21	33324476	33359862	IFNAR1	0	+	intron	11	ENSG00000142166.12	0.439937	0.537445	0.463183	0.580913	0.312376	0.310345	0.324638	0.35689	0.458998	0.53211	0.479215	0.52381	0.551379	0.646552	0.245109	0.26009	0.468848	0.538922	0.388514	0.43418	0.478869	0.583732	0.425687	0.490566	0.371543	0.445714	0.530177	0.622951	0.449392	0.5	0.209902	0.234483	0.446983	0.167473
chr6	137197483	137219449	IFNGR1	0	-	intron	8	ENSG00000027697.14	0.204997	0.179121	0.226854	0.211936	0.168854	0.161361	0.13628	0.131775	0.215554	0.145195	0.213179	0.195518	0.267786	0.206877	0.147496	0.137413	0.258535	0.29067	0.11571	0.15029	0.257225	0.269137	0.24631	0.261799	0.198171	0.224539	0.229286	0.234117	0.256782	0.354382	0.0971994	0.101653	0.191517	0.0817976
chr3	108160811	108222570	IFT57	0	-	intron	10	ENSG00000114446.4	0.628957	0.612245	0.712975	0.711982	0.608192	0.610664	0.507943	0.532389	0.637984	0.663605	0.616354	0.659844	0.680838	0.68442	0.512059	0.531703	0.815859	0.810625	0.640399	0.643462	0.667918	0.653334	0.592602	0.572806	0.66695	0.670747	0.624917	0.611111	0.734699	0.754192	0.60638	0.656428	0.610562	0.17263
chr6	159969098	160113507	IGF2R	0	+	intron	49	ENSG00000197081.13	0.330148	0.324324	0.406317	0.392523	0.296808	0.300578	0.325348	0.327869	0.359492	0.368098	0.36809	0.373723	0.588672	0.629696	0.322588	0.278481	0.512358	0.53125	0.220989	0.234513	0.43723	0.454545	0.338302	0.342857	0.339453	0.347107	0.432854	0.431487	0.376957	0.397059	0.21648	0.196721	0.348872	0.137304
chr5	140647057	140662479	IK	0	+	intron	19	ENSG00000113141.17	0.662713	0.78733	0.766243	0.909091	0.788687	0.924939	0.673375	0.792135	0.648827	0.746377	0.656748	0.765217	0.803584	0.949309	0.70177	0.84472	0.7834	0.92517	0.724559	0.84449	0.776616	0.916743	0.778246	0.923913	0.771089	0.913858	0.762331	0.902887	0.791376	0.938326	0.716336	0.829457	0.818468	0.220864
chr11	71998540	72005715	IL18BP	0	+	intron	3	ENSG00000137496.17	0.470342	0.428571	0.392722	0.43956	0.331317	0.333333	0.431949	0.395349	0.497149	0.5	0.423529	0.470588	0.506572	0.491803	0.39122	0.459016	0.299663	0.363636	0.404214	0.489796	0.371326	0.4	0.414059	0.429907	0.515854	0.526316	0.25576	0.25641	0.405291	0.40678	0.288083	0.333333	0.395553	0.12368
chr5	55935094	55994993	IL6ST	0	-	intron	16	ENSG00000134352.19	0.327196	0.250984	0.354158	0.299857	0.256991	0.183474	0.228897	0.164637	0.34014	0.32156	0.355731	0.357146	0.43061	0.477029	0.283527	0.246376	0.352099	0.338087	0.172345	0.123493	0.348214	0.347329	0.271028	0.20626	0.280606	0.250195	0.279537	0.235042	0.323266	0.321184	0.212842	0.192307	0.253821	0.108506
chr1	153661787	153671048	ILF2	0	-	intron	13	ENSG00000143621.16	0.526644	0.610714	0.554268	0.661654	0.472446	0.514403	0.386104	0.393382	0.465462	0.514821	0.504793	0.584838	0.594769	0.656934	0.451252	0.5	0.491919	0.557377	0.467678	0.544372	0.556662	0.616	0.497653	0.546075	0.491437	0.585097	0.507133	0.567823	0.554686	0.631148	0.400975	0.428152	0.524282	0.153507
chr19	10654260	10692417	ILF3	0	+	intron	19	ENSG00000129351.17	0.686373	0.729839	0.710733	0.776471	0.616243	0.728682	0.66686	0.714286	0.694391	0.762887	0.729364	0.794308	0.705983	0.804878	0.621884	0.676056	0.58637	0.637363	0.737691	0.81742	0.675575	0.731092	0.657887	0.717678	0.759541	0.831818	0.691937	0.720472	0.704508	0.746835	0.561111	0.611607	0.694217	0.188482
chr2	238170400	238203729	ILKAP	0	-	intron	11	ENSG00000132323.8	0.326858	0.345865	0.378714	0.427673	0.3167	0.319635	0.327867	0.391534	0.359279	0.34375	0.394901	0.390805	0.434115	0.478788	0.264774	0.26009	0.252737	0.195652	0.401166	0.395939	0.393627	0.482759	0.368306	0.377778	0.44325	0.461538	0.385138	0.437811	0.337901	0.356688	0.298994	0.300341	0.350979	0.118466
chr2	86143931	86195770	IMMT	0	-	intron	17	ENSG00000132305.20	0.224818	0.256098	0.285202	0.343195	0.210605	0.195122	0.312527	0.353698	0.250881	0.253165	0.269327	0.229885	0.301489	0.278689	0.212117	0.180758	0.235791	0.216867	0.285451	0.331915	0.287333	0.351145	0.298066	0.283688	0.276781	0.272374	0.237539	0.21978	0.270766	0.254545	0.211748	0.220588	0.249501	0.083848
chr2	130342224	130347810	IMP4	0	+	intron	8	ENSG00000136718.9	0.498935	0.552381	0.530521	0.553099	0.53991	0.554194	0.486115	0.502405	0.563162	0.571228	0.532261	0.559039	0.638432	0.721694	0.44703	0.431177	0.699631	0.684211	0.489645	0.501646	0.665322	0.704082	0.526882	0.520406	0.516227	0.523039	0.556424	0.585581	0.616363	0.608039	0.582123	0.561597	0.537283	0.157449
chr8	81657960	81686693	IMPA1	0	-	intron	9	ENSG00000133731.9	0.279981	0.271186	0.369361	0.409639	0.326684	0.347826	0.237762	0.234043	0.325608	0.368932	0.305725	0.305882	0.471347	0.542373	0.181829	0.196721	0.33891	0.376812	0.134523	0.163522	0.384404	0.405594	0.24647	0.285714	0.326804	0.314607	0.25551	0.244898	0.32781	0.381579	0.176455	0.186047	0.296199	0.123037
chr8	56957932	56993844	IMPAD1	0	-	intron	4	ENSG00000104331.8	0.364903	0.318132	0.344144	0.358156	0.269992	0.287784	0.345563	0.318711	0.434631	0.40904	0.450925	0.476558	0.547681	0.564005	0.189595	0.213334	0.545406	0.573442	0.229631	0.237949	0.467625	0.468324	0.367694	0.350108	0.323082	0.321306	0.370789	0.379756	0.464798	0.473585	0.166589	0.144963	0.346774	0.147423
chr3	49024324	49029408	IMPDH2	0	-	intron	13	ENSG00000178035.11	0.665606	0.653061	0.687263	0.695652	0.595208	0.584416	0.60754	0.645161	0.673814	0.680556	0.708024	0.755725	0.569552	0.571429	0.622089	0.672414	0.774241	0.784	0.693898	0.727273	0.673073	0.651007	0.759693	0.8	0.758421	0.760331	0.620293	0.63964	0.745129	0.75	0.751134	0.77551	0.655657	0.182281
chr7	120950748	120977216	ING3	0	+	intron	11	ENSG00000071243.15	0.320233	0.382609	0.503304	0.567901	0.343526	0.361446	0.261898	0.308411	0.334609	0.380952	0.353234	0.444444	0.49395	0.625	0.375318	0.452174	0.312751	0.4	0.254072	0.259459	0.439206	0.541667	0.362309	0.4	0.383756	0.421053	0.265372	0.293333	0.336732	0.374046	0.156286	0.182857	0.376197	0.146605
chr12	6650279	6663148	ING4	0	-	intron	7	ENSG00000111653.19	0.655639	0.634146	0.650785	0.704225	0.531388	0.493506	0.733118	0.779412	0.621108	0.654206	0.591191	0.6	0.68619	0.705882	0.571875	0.576923	0.723572	0.711111	0.648485	0.622951	0.569438	0.628571	0.750978	0.829268	0.682281	0.736842	0.634618	0.615385	0.758731	0.778523	0.52459	0.519337	0.622958	0.184539
chr9	112683925	112718236	INIP	0	-	intron	4	ENSG00000148153.13	0.584096	0.612136	0.518694	0.488333	0.474953	0.509196	0.475341	0.481564	0.560684	0.559658	0.552655	0.586667	0.602742	0.590909	0.350147	0.354839	0.445306	0.443243	0.442902	0.441126	0.59415	0.581074	0.57558	0.509799	0.567584	0.57277	0.418002	0.42847	0.604208	0.584553	0.286017	0.309052	0.473729	0.149831
chr16	29995293	30005793	INO80E	0	+	intron	7	ENSG00000169592.14	0.30483	0.363636	0.245789	0.258621	0.281445	0.347826	0.285836	0.357143	0.273694	0.269231	0.249941	0.181818	0.349447	0.363636	0.293793	0.357143	0.323273	0.422535	0.248943	0.151515	0.383935	0.412371	0.292788	0.4	0.31309	0.37931	0.287954	0.285714	0.307785	0.46	0.283928	0.372881	0.316669	0.116167
chr8	19817139	19852083	INTS10	0	+	intron	16	ENSG00000104613.11	0.503686	0.41898	0.491063	0.428617	0.389009	0.409035	0.489131	0.515244	0.468357	0.437943	0.518694	0.494818	0.597884	0.594233	0.356766	0.291505	0.571514	0.582955	0.43525	0.447557	0.600795	0.607249	0.506319	0.466415	0.476142	0.42604	0.496461	0.478537	0.570061	0.536837	0.344369	0.316667	0.43839	0.142528
chr4	105682626	105895986	INTS12	0	-	intron	9	ENSG00000138785.14	0.233034	0.271429	0.246997	0.25974	0.243577	0.242424	0.217669	0.245455	0.287219	0.411765	0.212291	0.261905	0.334758	0.418605	0.195901	0.218487	0.298389	0.403361	0.224594	0.362963	0.325129	0.305882	0.301017	0.380952	0.240752	0.304094	0.233701	0.306306	0.266722	0.333333	0.15886	0.171429	0.288125	0.103053
chr12	26905180	26938326	INTS13	0	-	intron	16	ENSG00000064102.14	0.393035	0.333153	0.44299	0.382154	0.377809	0.337032	0.482105	0.526623	0.426246	0.42561	0.431368	0.496377	0.540376	0.57623	0.390112	0.366094	0.481063	0.508621	0.381612	0.381857	0.549916	0.540146	0.460378	0.512133	0.482616	0.446694	0.438219	0.486677	0.499554	0.48561	0.310235	0.283765	0.416987	0.136223
chr15	65578752	65611289	INTS14	0	-	intron	11	ENSG00000138614.14	0.327728	0.342857	0.368949	0.38	0.282611	0.298507	0.308354	0.382353	0.333166	0.425532	0.353186	0.416667	0.349366	0.404255	0.272723	0.359551	0.345942	0.318182	0.281603	0.292683	0.372676	0.390244	0.412869	0.441718	0.387821	0.441176	0.320513	0.356164	0.377645	0.426966	0.233489	0.302326	0.351717	0.103429
chr17	61865366	61928016	INTS2	0	-	intron	26	ENSG00000108506.12	0.232021	0.202068	0.310919	0.312099	0.131962	0.0839531	0.289595	0.271338	0.308139	0.31453	0.294111	0.312014	0.319057	0.282878	0.188649	0.168612	0.31023	0.242647	0.218445	0.206351	0.320782	0.343143	0.262696	0.272191	0.282372	0.266512	0.226761	0.200984	0.235767	0.223052	0.114229	0.0738017	0.222128	0.0951195
chr1	211940398	212035542	INTS7	0	-	intron	20	ENSG00000143493.12	0.38431	0.407017	0.406887	0.406351	0.261039	0.248649	0.460594	0.480386	0.44005	0.478677	0.398681	0.44569	0.459076	0.463327	0.230179	0.210591	0.41203	0.393358	0.36119	0.381841	0.455856	0.452879	0.397207	0.381818	0.434869	0.464775	0.36103	0.373357	0.378388	0.376029	0.13744	0.156513	0.360074	0.132001
chr8	94813310	94881746	INTS8	0	+	intron	26	ENSG00000164941.13	0.368755	0.373192	0.41587	0.413139	0.284504	0.304293	0.404944	0.43424	0.394688	0.402832	0.416218	0.411268	0.516311	0.547087	0.275936	0.269966	0.444349	0.462566	0.400262	0.411004	0.465343	0.501656	0.387075	0.365387	0.463025	0.453079	0.36772	0.405405	0.395468	0.407884	0.191477	0.192298	0.373841	0.127447
chr3	49724293	49786542	IP6K1	0	-	intron	8	ENSG00000176095.11	0.269009	0.214285	0.271387	0.176471	0.156612	0.096774	0.240516	0.149425	0.259861	0.192307	0.290231	0.244898	0.264947	0.166666	0.238231	0.162162	0.193509	0.109375	0.223409	0.127907	0.277698	0.170732	0.242556	0.133333	0.26035	0.166666	0.221342	0.117647	0.205221	0.138122	0.117966	0.0384615	0.141484	0.0596383
chr3	48688002	48740353	IP6K2	0	-	intron	8	ENSG00000068745.14	0.255633	0.0833335	0.251099	0.066148	0.211399	0.0322581	0.194253	0.0143541	0.187686	0.0379747	0.231242	0.093236	0.272937	0.0134529	0.228618	0.0107527	0.223152	0.0349206	0.14887	0.0091743	0.267245	0.0255319	0.238835	0.0833335	0.227491	0.0237288	0.212391	0.05	0.217576	0.076369	0.126704	0.0101781	0.0391027	0.0305202
chr10	58191516	58267934	IPMK	0	-	intron	6	ENSG00000151151.5	0.32692	0.355311	0.26351	0.228397	0.192923	0.106109	0.183872	0.111586	0.227045	0.267674	0.228733	0.180451	0.312915	0.251377	0.184584	0.100456	0.128621	0.0773999	0.145865	0.0795792	0.269608	0.232719	0.172329	0.124552	0.146121	0.0950603	0.187991	0.171517	0.18848	0.114719	0.0948139	0.0698052	0.150983	0.0903354
chr5	62403971	62628582	IPO11	0	+	intron	35	ENSG00000086200.16	0.230107	0.263889	0.313891	0.353846	0.192919	0.2	0.253049	0.275862	0.270874	0.282927	0.319685	0.354839	0.342721	0.363636	0.218075	0.238411	0.27191	0.240741	0.247986	0.277228	0.309289	0.372549	0.287104	0.281407	0.283024	0.341176	0.210095	0.213523	0.248031	0.251656	0.0910082	0.0820513	0.258455	0.0985007
chr11	9384621	9448126	IPO7	0	+	intron	26	ENSG00000205339.9	0.330095	0.35253	0.413803	0.468485	0.30905	0.32033	0.35529	0.356725	0.360206	0.387581	0.45546	0.514738	0.47168	0.542257	0.316783	0.306277	0.385158	0.393771	0.306271	0.302926	0.439591	0.485698	0.446427	0.474494	0.40482	0.423133	0.39027	0.415019	0.446208	0.479114	0.277207	0.265709	0.381693	0.127283
chr12	30628987	30695986	IPO8	0	-	intron	25	ENSG00000133704.9	0.328846	0.342857	0.467402	0.464516	0.352721	0.37037	0.409959	0.415584	0.39866	0.419753	0.394806	0.453901	0.613709	0.649351	0.376105	0.409091	0.479073	0.518519	0.452425	0.472727	0.499377	0.551724	0.500785	0.515152	0.470112	0.5	0.465958	0.5	0.483674	0.505051	0.376013	0.372414	0.438883	0.135972
chr1	201829140	201884294	IPO9	0	+	intron	23	ENSG00000198700.9	0.264019	0.303297	0.33245	0.344322	0.206236	0.218456	0.352466	0.387543	0.352999	0.371622	0.35991	0.361702	0.381938	0.4	0.165081	0.175115	0.341138	0.356436	0.303453	0.293769	0.39157	0.433735	0.35281	0.347458	0.335072	0.343137	0.307838	0.344583	0.347727	0.368421	0.180204	0.195312	0.308524	0.106782
chr3	121769762	121835079	IQCB1	0	-	intron	14	ENSG00000173226.16	0.319192	0.285714	0.425087	0.421911	0.271729	0.242647	0.375531	0.332619	0.334923	0.30757	0.377053	0.362133	0.421921	0.396176	0.2526	0.190652	0.482945	0.4861	0.375649	0.366119	0.434016	0.378455	0.38951	0.385521	0.409738	0.344627	0.333699	0.340481	0.404842	0.364351	0.172514	0.139408	0.314381	0.116475
chr15	90388217	90502243	IQGAP1	0	+	intron	38	ENSG00000140575.12	0.338357	0.339491	0.432433	0.446598	0.307102	0.298461	0.349641	0.325873	0.346256	0.335749	0.392747	0.367003	0.598894	0.640977	0.345237	0.345691	0.328148	0.291471	0.301128	0.28834	0.41776	0.408995	0.359516	0.324643	0.362245	0.334657	0.355928	0.356446	0.366962	0.344799	0.291189	0.281796	0.337117	0.120893
chrX	154010499	154019980	IRAK1	0	-	intron	12	ENSG00000184216.13	0.69362	0.677419	0.685768	0.698413	0.66682	0.709272	0.579381	0.590938	0.553625	0.483277	0.748586	0.735428	0.620658	0.614286	0.520529	0.484042	0.721108	0.75775	0.628056	0.602916	0.734045	0.775448	0.70496	0.728973	0.708027	0.707642	0.782951	0.813797	0.797562	0.804173	0.716566	0.714445	0.641072	0.191871
chr15	78437430	78501456	IREB2	0	+	intron	21	ENSG00000136381.12	0.329098	0.364865	0.39362	0.381766	0.276909	0.265957	0.344751	0.360544	0.33435	0.316129	0.385091	0.407643	0.393999	0.442667	0.257857	0.272222	0.321891	0.292517	0.362282	0.391635	0.421315	0.48048	0.362581	0.365422	0.415443	0.431762	0.285307	0.27853	0.30558	0.309392	0.166134	0.1247	0.322719	0.118285
chr19	43584368	43596135	IRGQ	0	-	intron	2	ENSG00000167378.8	0.0625	0.0625	0.133333	0.133333	0.134328	0.134328	0.0704225	0.0704225	0.0588235	0.0588235	0.0873785	0.0873785	0.114754	0.114754	0.15625	0.15625	0.090909	0.090909	0.00925925	0.00925925	0.183673	0.183673	0.095238	0.095238	0.090909	0.090909	0.0277778	0.0277778	0.0222222	0.0222222	0.03	0.03	0.0804576	0.052976
chr14	74493719	74497106	ISCA2	0	+	intron	3	ENSG00000165898.13	0.118225	0.146341	0.182737	0.202532	0.214854	0.230769	0.177187	0.134615	0.15675	0.10989	0.134461	0.141844	0.271368	0.25	0.202703	0.108108	0.292929	0.333333	0.109985	0.121622	0.35051	0.347826	0.191107	0.169811	0.23575	0.170213	0.175226	0.18	0.120845	0.0740741	0.224851	0.258824	0.175282	0.0892528
chr1	156721890	156728799	ISG20L2	0	-	intron	2	ENSG00000143319.16	0.46149	0.46149	0.45641	0.45641	0.483098	0.483098	0.314422	0.314422	0.391543	0.391543	0.591217	0.591217	0.465237	0.465237	0.420803	0.420803	0.453974	0.453974	0.325346	0.325346	0.652269	0.652269	0.504529	0.504529	0.569296	0.569296	0.483287	0.483287	0.478549	0.478549	0.280487	0.280487	0.431292	0.146836
chr20	34363234	34511393	ITCH	0	+	intron	31	ENSG00000078747.14	0.308704	0.258555	0.365497	0.440994	0.285094	0.24821	0.326982	0.411429	0.321529	0.298913	0.363948	0.450075	0.371874	0.423828	0.27376	0.231707	0.322477	0.326241	0.278926	0.23741	0.345144	0.374429	0.313545	0.299559	0.341735	0.365931	0.301596	0.343066	0.322015	0.404145	0.181262	0.187156	0.311862	0.113675
chr16	47154386	47464149	ITFG1	0	-	intron	16	ENSG00000129636.12	0.32675	0.380028	0.362108	0.439563	0.32545	0.367281	0.314768	0.41565	0.329554	0.333958	0.391177	0.524224	0.40745	0.519462	0.273002	0.267373	0.457939	0.521925	0.297701	0.342033	0.3863	0.387267	0.366833	0.422196	0.352935	0.362171	0.306138	0.401882	0.38129	0.403389	0.14167	0.138338	0.366279	0.133322
chr10	32900318	33005792	ITGB1	0	-	intron	18	ENSG00000150093.18	0.355839	0.444008	0.395546	0.481363	0.322379	0.393788	0.314818	0.35018	0.338934	0.417373	0.380571	0.445541	0.481832	0.645382	0.408022	0.561014	0.444341	0.58705	0.255338	0.294575	0.419171	0.514863	0.336353	0.44091	0.317037	0.308506	0.374282	0.4754	0.400112	0.536112	0.30153	0.348411	0.426146	0.146668
chr20	3208867	3223870	ITPA	0	+	intron	7	ENSG00000125877.12	0.620984	0.622517	0.557528	0.583333	0.550935	0.55814	0.715059	0.7	0.634788	0.594059	0.678417	0.684685	0.681048	0.666667	0.54091	0.604167	0.746215	0.791045	0.664085	0.624	0.655248	0.670968	0.764688	0.767442	0.76295	0.757143	0.627716	0.627832	0.715756	0.676923	0.573734	0.571429	0.617668	0.17343
chr2	181891832	181930738	ITPRID2	0	+	intron	18	ENSG00000138434.16	0.312072	0.26973	0.350032	0.370724	0.304842	0.270894	0.263569	0.248287	0.296197	0.263346	0.314514	0.290687	0.440582	0.458643	0.262795	0.229739	0.3552	0.344364	0.185787	0.150664	0.396993	0.344458	0.304849	0.29476	0.305675	0.298833	0.267857	0.227849	0.325725	0.328109	0.230146	0.216248	0.27102	0.0987362
chr1	185296387	185317329	IVNS1ABP	0	-	intron	15	ENSG00000116679.15	0.275487	0.326454	0.317922	0.324638	0.306083	0.3	0.2288	0.194503	0.286055	0.247525	0.27398	0.283688	0.413737	0.422572	0.280881	0.285124	0.346772	0.325843	0.222392	0.152212	0.376903	0.334764	0.279768	0.242424	0.241558	0.216	0.239184	0.25	0.367357	0.317757	0.18862	0.156425	0.257643	0.0960856
chr2	127436206	127526886	IWS1	0	-	intron	2	ENSG00000163166.14	0.106164	0.106164	0.0886365	0.0886365	0.0957445	0.0957445	0.0576575	0.0576575	0.106218	0.106218	0.06705	0.06705	0.234265	0.234265	0.139303	0.139303	0.0963305	0.0963305	0.0491991	0.0491991	0.147465	0.147465	0.102112	0.102112	0.083744	0.083744	0.0925	0.0925	0.135021	0.135021	0.0329949	0.0329949	0.0961416	0.0520274
chr1	64833228	64966504	JAK1	0	-	intron	26	ENSG00000162434.11	0.41097	0.423533	0.484137	0.484335	0.398861	0.374593	0.38839	0.38831	0.377127	0.379775	0.409256	0.385059	0.568389	0.615202	0.363941	0.361797	0.444149	0.456597	0.298994	0.334875	0.484304	0.487113	0.362668	0.352654	0.337242	0.3273	0.406189	0.43637	0.439582	0.455619	0.398191	0.438673	0.394224	0.123682
chr6	15246295	15522040	JARID2	0	+	intron	21	ENSG00000008083.13	0.19542	0.210526	0.283959	0.345865	0.168571	0.163934	0.169111	0.151786	0.191162	0.204878	0.214311	0.228571	0.310477	0.336735	0.140825	0.136364	0.167232	0.153846	0.163676	0.158845	0.219559	0.22973	0.192409	0.177083	0.233486	0.262626	0.188345	0.157895	0.177953	0.142857	0.0936568	0.0993377	0.185934	0.0827502
chr10	63167220	63521850	JMJD1C	0	-	intron	31	ENSG00000171988.18	0.269294	0.277027	0.301557	0.308824	0.222501	0.206897	0.215158	0.183673	0.210535	0.14038	0.281988	0.297778	0.325352	0.311005	0.217294	0.195228	0.217946	0.23565	0.190389	0.188679	0.288342	0.281481	0.218269	0.169611	0.224941	0.206009	0.213716	0.184261	0.224586	0.205004	0.144754	0.144385	0.207994	0.0769851
chr17	76712831	76726799	JMJD6	0	-	intron	7	ENSG00000070495.14	0.224648	0.22973	0.21476	0.147727	0.191603	0.185792	0.170703	0.166134	0.202846	0.139303	0.200492	0.179688	0.195023	0.207407	0.180219	0.0843373	0.163203	0.0854701	0.153748	0.162602	0.231389	0.180723	0.205419	0.258065	0.25907	0.295359	0.180492	0.21256	0.237531	0.312268	0.15722	0.0769231	0.172005	0.0807904
chr22	38685542	38701556	JOSD1	0	-	intron	3	ENSG00000100221.10	0.444763	0.421053	0.531017	0.501493	0.418538	0.348548	0.412356	0.433566	0.494771	0.493671	0.679854	0.647619	0.633537	0.649819	0.449398	0.384615	0.492842	0.528736	0.451046	0.493151	0.572318	0.578755	0.49011	0.5	0.694745	0.702479	0.575159	0.534483	0.557218	0.585366	0.300247	0.240223	0.473152	0.168255
chr16	1678255	1702280	JPT2	0	+	intron	4	ENSG00000206053.12	0.368602	0.350318	0.34044	0.337047	0.237334	0.219594	0.398072	0.396985	0.286804	0.27668	0.361947	0.346535	0.348252	0.33735	0.215039	0.198895	0.342564	0.338462	0.344421	0.344263	0.369061	0.363636	0.379915	0.371159	0.408343	0.398626	0.341433	0.333334	0.310165	0.286996	0.196451	0.1935	0.299611	0.0996872
chr8	142657459	142681968	JRK	0	-	intron	1	ENSG00000234616.8	0.0869565	0.0869565	0.285714	0.285714	0.206897	0.206897	0.0571429	0.0571429	0.4	0.4	0.188679	0.188679	0.166667	0.166667	0.230769	0.230769	0.166667	0.166667	0.179487	0.179487	0.291667	0.291667	0.254545	0.254545	0.339623	0.339623	0.222222	0.222222	0.196078	0.196078	0.178571	0.178571	0.20304	0.0987368
chr17	46029915	46225389	KANSL1	0	-	intron	20	ENSG00000120071.14	0.219416	0.169494	0.217984	0.221121	0.168983	0.153898	0.165492	0.134456	0.197122	0.174736	0.192334	0.156716	0.261795	0.292596	0.160963	0.115435	0.14619	0.080329	0.157143	0.142568	0.222691	0.196293	0.169971	0.132854	0.187345	0.166997	0.192159	0.183217	0.154119	0.0963823	0.0962925	0.0598508	0.145703	0.0660524
chr2	96593169	96642787	KANSL3	0	-	intron	20	ENSG00000114982.17	0.404266	0.413592	0.394943	0.363484	0.307229	0.27	0.412413	0.347141	0.436269	0.423639	0.432869	0.468041	0.506542	0.475631	0.352409	0.327273	0.466535	0.449126	0.373357	0.357949	0.49301	0.468839	0.436431	0.432342	0.431037	0.4	0.336451	0.343697	0.442348	0.448371	0.208479	0.196653	0.363869	0.120427
chr16	75627473	75648643	KARS	0	-	intron	14	ENSG00000065427.14	0.607086	0.687075	0.631408	0.698396	0.559089	0.630694	0.561907	0.641339	0.522161	0.552871	0.609241	0.664578	0.66767	0.75846	0.526415	0.603939	0.611514	0.695301	0.611639	0.663149	0.647526	0.737367	0.629606	0.678222	0.648389	0.745697	0.592798	0.641329	0.61934	0.706085	0.572608	0.613842	0.630491	0.171038
chr8	41929478	42052026	KAT6A	0	-	intron	17	ENSG00000083168.10	0.481208	0.565445	0.53685	0.592593	0.40572	0.391061	0.42825	0.417112	0.442039	0.447368	0.478468	0.462366	0.593711	0.689655	0.393504	0.39779	0.509021	0.576923	0.357501	0.316279	0.540968	0.647727	0.439749	0.495726	0.470489	0.509653	0.478984	0.547945	0.449786	0.457831	0.280792	0.285714	0.458893	0.161065
chr17	49788554	49835030	KAT7	0	+	intron	16	ENSG00000136504.11	0.208553	0.220354	0.303427	0.377872	0.189683	0.213914	0.245481	0.278695	0.295321	0.338535	0.26572	0.302602	0.333727	0.423759	0.177397	0.225685	0.205797	0.230211	0.172514	0.218491	0.281403	0.352266	0.243116	0.294405	0.229872	0.258257	0.194762	0.211916	0.186266	0.225867	0.0946064	0.1138	0.252155	0.0992571
chr15	34140673	34210096	KATNBL1	0	-	intron	9	ENSG00000134152.10	0.340543	0.292683	0.410275	0.305882	0.247666	0.210526	0.47259	0.48	0.365919	0.274194	0.444725	0.372549	0.446055	0.308411	0.206068	0.120301	0.313736	0.27957	0.482303	0.495413	0.405691	0.346667	0.320003	0.273973	0.375759	0.304762	0.289741	0.270677	0.457293	0.41573	0.196658	0.219512	0.292403	0.1199
chr7	32868171	32894131	KBTBD2	0	-	intron	3	ENSG00000170852.10	0.172201	0.156522	0.212988	0.225352	0.200588	0.215116	0.207605	0.251366	0.24494	0.264706	0.212446	0.25	0.27373	0.272727	0.163715	0.108527	0.179605	0.168067	0.192824	0.206422	0.261775	0.25	0.245048	0.285714	0.27202	0.272727	0.142841	0.151815	0.324775	0.293333	0.0860379	0.078125	0.202972	0.0820353
chr2	84971092	85059472	KCMF1	0	+	intron	6	ENSG00000176407.17	0.458803	0.450105	0.462739	0.481824	0.320984	0.324242	0.428651	0.406584	0.412866	0.333953	0.462067	0.384783	0.534865	0.481725	0.418193	0.45443	0.286311	0.23446	0.419137	0.437491	0.539202	0.51597	0.440962	0.385257	0.418318	0.409577	0.410835	0.397183	0.432951	0.398951	0.269644	0.266452	0.374293	0.122066
chr12	109448655	109477544	KCTD10	0	-	intron	6	ENSG00000110906.12	0.408475	0.38903	0.436209	0.442485	0.35594	0.32263	0.385443	0.402765	0.406213	0.384605	0.4503	0.456508	0.461914	0.45646	0.266045	0.156203	0.292221	0.247633	0.254659	0.22513	0.437596	0.46105	0.498263	0.549674	0.466218	0.511581	0.399477	0.378352	0.323665	0.245804	0.25839	0.19725	0.342774	0.14492
chr16	29905011	29927035	KCTD13	0	-	intron	6	ENSG00000174943.10	0.251771	0.232586	0.259437	0.250861	0.277766	0.271627	0.274495	0.280438	0.231963	0.194083	0.350103	0.360517	0.345404	0.402484	0.325768	0.268734	0.32973	0.39239	0.259654	0.216374	0.353367	0.364179	0.273179	0.268014	0.289675	0.285693	0.322807	0.354731	0.337612	0.287685	0.209581	0.178743	0.271126	0.0965211
chr2	200488951	200519784	KCTD18	0	-	intron	6	ENSG00000155729.12	0.238739	0.245454	0.297588	0.353676	0.256037	0.294197	0.173811	0.18927	0.243196	0.218334	0.289633	0.373913	0.365654	0.360536	0.124818	0.130977	0.437321	0.474138	0.203844	0.17189	0.203741	0.220202	0.228052	0.257404	0.369208	0.371995	0.348388	0.394288	0.305865	0.309524	0.181894	0.170268	0.266827	0.117187
chr6	36442766	36491143	KCTD20	0	+	intron	8	ENSG00000112078.13	0.303242	0.344272	0.242683	0.251944	0.113286	0.070822	0.202382	0.193557	0.163034	0.145643	0.331974	0.387234	0.228437	0.220527	0.113887	0.0850173	0.185374	0.189786	0.199982	0.20185	0.379138	0.450927	0.176722	0.152696	0.307684	0.357188	0.252832	0.270811	0.188031	0.199405	0.0645909	0.0463355	0.209883	0.12472
chr8	25427846	25458476	KCTD9	0	-	intron	11	ENSG00000104756.15	0.421919	0.338462	0.48177	0.432749	0.35103	0.30303	0.358215	0.318182	0.575223	0.510204	0.464928	0.433566	0.528293	0.453237	0.340782	0.30303	0.497085	0.454545	0.485155	0.470588	0.534493	0.587156	0.447371	0.444444	0.520365	0.541667	0.403751	0.385965	0.520834	0.51497	0.313659	0.302326	0.399654	0.135658
chr19	48382569	48391553	KDELR1	0	-	intron	4	ENSG00000105438.8	0.638547	0.836727	0.630095	0.8166	0.634993	0.83409	0.562007	0.725957	0.611036	0.801019	0.653087	0.855194	0.622186	0.792595	0.556371	0.682918	0.603453	0.793572	0.622434	0.794373	0.59587	0.752346	0.637558	0.843978	0.648832	0.844834	0.65986	0.855434	0.648162	0.848347	0.566674	0.688905	0.750993	0.201291
chr11	67119268	67258087	KDM2A	0	+	intron	23	ENSG00000173120.14	0.232045	0.262976	0.298959	0.331738	0.196151	0.215054	0.235286	0.242075	0.248536	0.243902	0.290669	0.294118	0.341514	0.394737	0.171639	0.174672	0.207453	0.175896	0.189994	0.180952	0.262512	0.291892	0.230369	0.237864	0.265439	0.238806	0.305973	0.344828	0.230985	0.266667	0.149512	0.146104	0.237781	0.0898099
chr5	138352595	138437028	KDM3B	0	+	intron	23	ENSG00000120733.13	0.528371	0.529412	0.616788	0.638298	0.502853	0.511628	0.589045	0.583333	0.545606	0.547486	0.617321	0.608	0.691859	0.757895	0.47868	0.488889	0.563944	0.568807	0.563052	0.565445	0.565555	0.573643	0.563997	0.57377	0.593269	0.58	0.59668	0.603774	0.589569	0.568966	0.389379	0.352941	0.532487	0.158728
chr12	280128	389454	KDM5A	0	-	intron	27	ENSG00000073614.12	0.521427	0.545455	0.605365	0.634615	0.500474	0.538462	0.519859	0.496063	0.540405	0.540816	0.569926	0.561224	0.748748	0.767857	0.467885	0.468085	0.542509	0.539474	0.418209	0.409091	0.651954	0.649573	0.536018	0.533333	0.566918	0.574074	0.454779	0.460432	0.49235	0.494253	0.321447	0.30622	0.501119	0.163513
chrX	44873176	45112602	KDM6A	0	+	intron	29	ENSG00000147050.14	0.362196	0.314607	0.43524	0.407821	0.332556	0.316327	0.339466	0.325203	0.354082	0.323944	0.402204	0.379747	0.477696	0.447837	0.285854	0.217391	0.352388	0.351648	0.297091	0.255924	0.428123	0.411483	0.33094	0.274678	0.360001	0.344828	0.308614	0.3	0.304403	0.238411	0.14887	0.130435	0.296487	0.109081
chr18	63327725	63367510	KDSR	0	-	intron	9	ENSG00000119537.17	0.433593	0.45977	0.553491	0.571429	0.415253	0.460733	0.437366	0.45	0.488503	0.5	0.469088	0.475138	0.597635	0.596859	0.34338	0.340909	0.389159	0.409091	0.401864	0.45045	0.60161	0.609836	0.461958	0.538462	0.526495	0.571429	0.481515	0.491803	0.472199	0.47205	0.335467	0.333333	0.454782	0.141267
chr1	155913042	155934400	KHDC4	0	-	intron	14	ENSG00000132680.10	0.306725	0.246079	0.360899	0.322792	0.243051	0.161643	0.256677	0.168076	0.278859	0.186787	0.331972	0.305916	0.353192	0.299507	0.22726	0.140817	0.273773	0.204929	0.294868	0.318746	0.324539	0.26395	0.310197	0.263383	0.366965	0.346205	0.330446	0.321644	0.340506	0.361088	0.182756	0.114872	0.236849	0.0977901
chr1	32013828	32060850	KHDRBS1	0	+	intron	8	ENSG00000121774.17	0.442562	0.439157	0.546507	0.576566	0.375692	0.369726	0.518227	0.507363	0.482386	0.487588	0.555921	0.572777	0.531496	0.518773	0.293595	0.313	0.354815	0.340033	0.444245	0.459422	0.53273	0.58114	0.531199	0.541997	0.592362	0.605978	0.364616	0.333383	0.453395	0.470195	0.315166	0.30912	0.436836	0.150299
chr14	24429285	24441834	KHNYN	0	+	intron	6	ENSG00000100441.9	0.155181	0.113207	0.242239	0.281818	0.173076	0.147279	0.188932	0.209722	0.219346	0.213913	0.205872	0.222603	0.246387	0.251456	0.14095	0.100154	0.200509	0.226017	0.162419	0.113825	0.200495	0.21303	0.235563	0.265958	0.204535	0.242042	0.173696	0.140712	0.207644	0.239712	0.0953873	0.0925156	0.180821	0.0771384
chr19	6413347	6424794	KHSRP	0	-	intron	19	ENSG00000088247.17	0.598586	0.657143	0.607468	0.678571	0.564013	0.580645	0.55936	0.577215	0.582069	0.609756	0.587535	0.649682	0.690637	0.767025	0.515601	0.522727	0.661089	0.771429	0.592509	0.677903	0.647421	0.713376	0.514976	0.571429	0.681466	0.751174	0.588723	0.664634	0.596165	0.654867	0.538827	0.561798	0.612316	0.174071
chr4	6781374	6884170	KIAA0232	0	+	intron	9	ENSG00000170871.11	0.265426	0.282927	0.322483	0.373333	0.247473	0.26087	0.260948	0.296296	0.361244	0.409639	0.232411	0.284264	0.322964	0.423358	0.201553	0.247934	0.234554	0.241611	0.205353	0.236559	0.311262	0.4	0.237343	0.26087	0.281951	0.35514	0.20744	0.260163	0.222639	0.210526	0.0911859	0.0958084	0.2729	0.10846
chr1	35433489	35557950	KIAA0319L	0	-	intron	22	ENSG00000142687.17	0.372226	0.448328	0.476916	0.565546	0.364717	0.376805	0.45641	0.521286	0.396388	0.424633	0.510736	0.599924	0.503122	0.594446	0.312713	0.327414	0.440021	0.449747	0.409022	0.481448	0.471168	0.534884	0.446175	0.471405	0.39327	0.445833	0.519668	0.607797	0.460019	0.532045	0.269571	0.298135	0.451746	0.14761
chr17	6578147	6640927	KIAA0753	0	-	intron	21	ENSG00000198920.9	0.287833	0.291667	0.275754	0.285714	0.205372	0.181818	0.255151	0.315789	0.277439	0.304	0.2798	0.341085	0.374931	0.413502	0.198728	0.163265	0.410887	0.489796	0.201562	0.2	0.275506	0.289157	0.286274	0.328571	0.28107	0.317949	0.200082	0.169492	0.23702	0.258621	0.0875754	0.084507	0.260878	0.118378
chr3	44737660	44761662	KIAA1143	0	-	intron	2	ENSG00000163807.5	0.679412	0.679412	0.671708	0.671708	0.413394	0.413394	0.374012	0.374012	0.525656	0.525656	0.468311	0.468311	0.644813	0.644813	0.684539	0.684539	0.69697	0.69697	0.316228	0.316228	0.559892	0.559892	0.587263	0.587263	0.483086	0.483086	0.532381	0.532381	0.510558	0.510558	0.422158	0.422158	0.50414	0.173695
chr5	176346060	176361968	KIAA1191	0	-	intron	5	ENSG00000122203.14	0.378553	0.289855	0.339246	0.315789	0.252963	0.181818	0.232032	0.164251	0.374636	0.471338	0.406495	0.46875	0.410834	0.491803	0.237479	0.108108	0.454065	0.568627	0.265065	0.212963	0.293022	0.181818	0.392845	0.40404	0.322627	0.222222	0.380952	0.391304	0.376404	0.455882	0.256075	0.209302	0.302228	0.159206
chr12	31959369	31993107	KIAA1551	0	+	intron	5	ENSG00000174718.11	0.291399	0.178723	0.318345	0.379921	0.231608	0.216867	0.307728	0.301299	0.380698	0.272727	0.359613	0.363636	0.482709	0.439716	0.25522	0.1875	0.293853	0.232558	0.29804	0.304348	0.370566	0.264706	0.328431	0.253731	0.381817	0.406154	0.239497	0.239521	0.357722	0.25	0.195679	0.208333	0.264691	0.102337
chr6	57046531	57055239	KIAA1586	0	+	intron	3	ENSG00000168116.13	0.654934	0.728571	0.717692	0.809917	0.691576	0.745098	0.546834	0.629213	0.711026	0.815642	0.6893	0.806452	0.71031	0.826446	0.600223	0.673684	0.677472	0.704225	0.469412	0.59867	0.718315	0.769231	0.721804	0.898551	0.632173	0.685393	0.605435	0.684211	0.585815	0.73913	0.469289	0.516129	0.684151	0.199587
chr9	5881595	6007901	KIAA2026	0	-	intron	7	ENSG00000183354.11	0.37421	0.285714	0.405478	0.368932	0.318707	0.380952	0.402867	0.372881	0.435499	0.366972	0.420475	0.449612	0.534922	0.503145	0.268273	0.269231	0.442341	0.425	0.279789	0.264151	0.488887	0.489627	0.462986	0.469945	0.437339	0.436364	0.357387	0.26087	0.400739	0.408602	0.227647	0.153846	0.347403	0.13056
chr10	92593285	92655395	KIF11	0	+	intron	22	ENSG00000138160.5	0.453322	0.464277	0.521663	0.575508	0.364737	0.395234	0.427819	0.461145	0.425156	0.427507	0.484697	0.551798	0.625841	0.675693	0.371385	0.389152	0.469951	0.516491	0.325246	0.358839	0.623829	0.672956	0.416983	0.437032	0.472878	0.508413	0.394921	0.415797	0.424169	0.439285	0.207627	0.21526	0.441435	0.159736
chr11	28020619	28108308	KIF18A	0	-	intron	17	ENSG00000121621.6	0.250085	0.232687	0.305567	0.348754	0.213378	0.218045	0.240281	0.257235	0.24002	0.308411	0.27881	0.302158	0.301629	0.272	0.222927	0.206897	0.250465	0.3	0.174567	0.188506	0.293923	0.330935	0.279746	0.330097	0.265104	0.311337	0.197164	0.227273	0.243777	0.285714	0.125637	0.116364	0.249201	0.0882996
chr15	69414245	69448427	KIF23	0	+	intron	24	ENSG00000137807.15	0.348591	0.338268	0.379458	0.430606	0.282204	0.26329	0.311893	0.347401	0.300401	0.284104	0.346554	0.340824	0.405828	0.40588	0.330381	0.329599	0.248578	0.268244	0.236778	0.239855	0.391938	0.414563	0.330358	0.323444	0.33775	0.377958	0.287036	0.280722	0.367586	0.347712	0.169353	0.137012	0.301734	0.105967
chr5	62306161	62537249	KIF2A	0	+	intron	22	ENSG00000068796.16	0.465071	0.599774	0.525599	0.617352	0.391527	0.440408	0.532627	0.701773	0.518282	0.585106	0.551335	0.705583	0.552928	0.661342	0.336555	0.431874	0.445046	0.525979	0.483446	0.546168	0.552798	0.656887	0.50217	0.639072	0.514224	0.582093	0.413609	0.516745	0.447891	0.498323	0.280576	0.321138	0.531154	0.170925
chr5	132692627	132737638	KIF3A	0	-	intron	4	ENSG00000131437.15	0.418049	0.502765	0.464182	0.571222	0.417491	0.52886	0.318709	0.409759	0.44642	0.579114	0.444649	0.559885	0.59467	0.757834	0.280344	0.341176	0.546537	0.714286	0.426855	0.551822	0.535363	0.657682	0.497078	0.611804	0.493256	0.617281	0.425117	0.534848	0.570414	0.71554	0.193088	0.236176	0.522944	0.18935
chr20	32277663	32335011	KIF3B	0	+	intron	8	ENSG00000101350.7	0.778712	0.774374	0.727314	0.756955	0.710024	0.744459	0.659003	0.647491	0.784886	0.751106	0.743425	0.737803	0.837055	0.84145	0.633906	0.650257	0.72875	0.72601	0.566989	0.537853	0.72208	0.71807	0.769939	0.764957	0.671996	0.639246	0.742766	0.768277	0.742491	0.770429	0.629145	0.61767	0.673318	0.188669
chr10	32009009	32056431	KIF5B	0	-	intron	25	ENSG00000170759.10	0.483811	0.472906	0.592701	0.621807	0.583283	0.651163	0.469335	0.48503	0.519982	0.558747	0.52725	0.529167	0.83298	0.853571	0.515323	0.53125	0.527009	0.550725	0.461882	0.476378	0.670513	0.674783	0.542899	0.544096	0.575031	0.584767	0.523491	0.532151	0.704404	0.718391	0.472232	0.498599	0.54609	0.172185
chr6	33391535	33409924	KIFC1	0	+	intron	11	ENSG00000237649.7	0.484131	0.623053	0.434174	0.542056	0.385563	0.46	0.45789	0.57513	0.455289	0.559322	0.430658	0.502732	0.506767	0.587156	0.40314	0.545455	0.403266	0.444444	0.356915	0.386174	0.487368	0.604651	0.397334	0.451456	0.500751	0.604555	0.383921	0.419476	0.432901	0.536082	0.355098	0.469453	0.488894	0.144536
chr10	7750961	7787981	KIN	0	-	intron	12	ENSG00000151657.11	0.472705	0.472523	0.578951	0.605648	0.467332	0.485113	0.444993	0.441348	0.55559	0.533153	0.583232	0.572352	0.620428	0.578789	0.348467	0.320435	0.501835	0.534272	0.466949	0.475172	0.626557	0.689265	0.576446	0.583093	0.582945	0.61176	0.424441	0.389201	0.605122	0.584471	0.335575	0.318528	0.482066	0.160905
chr10	3775995	3785281	KLF6	0	-	intron	3	ENSG00000067082.14	0.283245	0.383333	0.316051	0.383312	0.205091	0.257302	0.207131	0.306389	0.344923	0.493617	0.232393	0.328453	0.414907	0.552705	0.31404	0.351526	0.163	0.186777	0.205848	0.201987	0.293277	0.387829	0.232112	0.314856	0.226896	0.338658	0.231284	0.221774	0.206681	0.290572	0.2021	0.282895	0.310705	0.12424
chr7	130070509	130135720	KLHDC10	0	+	intron	9	ENSG00000128607.13	0.526896	0.636364	0.530432	0.506667	0.485439	0.54321	0.459922	0.54902	0.47134	0.430769	0.517421	0.567164	0.547961	0.555556	0.432691	0.419048	0.474965	0.577465	0.508521	0.597015	0.553491	0.613861	0.443036	0.610169	0.498143	0.607143	0.410186	0.395349	0.462329	0.514286	0.282601	0.206186	0.489957	0.165759
chr14	49767607	49786385	KLHDC2	0	+	intron	10	ENSG00000165516.10	0.439262	0.428125	0.569128	0.586928	0.418497	0.414529	0.372751	0.382667	0.361045	0.370395	0.422402	0.408145	0.534428	0.558064	0.336043	0.401002	0.602633	0.670857	0.345281	0.35	0.485837	0.468589	0.419162	0.392358	0.472802	0.470713	0.473928	0.582753	0.497765	0.512224	0.368066	0.381818	0.434069	0.144566
chr1	202891099	202928636	KLHL12	0	-	intron	13	ENSG00000117153.15	0.326295	0.243902	0.358963	0.324324	0.275827	0.222222	0.290367	0.216867	0.318892	0.32	0.302898	0.266667	0.459218	0.489796	0.263603	0.16	0.351447	0.344828	0.267705	0.369478	0.404974	0.436364	0.285191	0.272727	0.300518	0.267857	0.301098	0.272727	0.355522	0.378378	0.219278	0.266667	0.285459	0.110523
chr4	165207617	165323156	KLHL2	0	+	intron	18	ENSG00000109466.13	0.189953	0.256536	0.213395	0.213257	0.173244	0.128205	0.231825	0.286424	0.219535	0.23317	0.213112	0.24	0.279424	0.322176	0.167163	0.208247	0.265213	0.310634	0.15685	0.166667	0.249597	0.218861	0.190576	0.130435	0.210032	0.221109	0.216858	0.217171	0.270715	0.387987	0.149884	0.16125	0.217772	0.0881931
chr1	173714940	173786702	KLHL20	0	+	intron	12	ENSG00000076321.10	0.227645	0.132143	0.285309	0.265931	0.271588	0.236433	0.230156	0.184726	0.242898	0.194344	0.295831	0.257473	0.356206	0.315198	0.220512	0.173495	0.296687	0.193716	0.21498	0.178388	0.346116	0.326317	0.295918	0.241129	0.285406	0.214731	0.282236	0.204493	0.29203	0.236075	0.167372	0.0952425	0.202932	0.0783985
chr16	84648524	84667686	KLHL36	0	+	intron	4	ENSG00000135686.12	0.349621	0.215909	0.331035	0.366344	0.169579	0.140052	0.245007	0.246505	0.352271	0.378683	0.347831	0.358301	0.431543	0.484138	0.122158	0.109181	0.33787	0.371795	0.211105	0.206566	0.322926	0.33272	0.328044	0.34105	0.378836	0.409911	0.378222	0.436904	0.24624	0.244129	0.175175	0.158442	0.28239	0.131144
chr12	27780019	27803040	KLHL42	0	+	intron	2	ENSG00000087448.10	0.052174	0.052174	0.0835317	0.0835317	0.0263158	0.0263158	0.066875	0.066875	0.0903158	0.0903158	0.104396	0.104396	0.128426	0.128426	0.0742073	0.0742073	0.0951377	0.0951377	0.0181227	0.0181227	0.108482	0.108482	0.15326	0.15326	0.100408	0.100408	0.114138	0.114138	0.126413	0.126413	0.0492604	0.0492604	0.0818508	0.0419674
chr4	39045038	39126857	KLHL5	0	+	intron	9	ENSG00000109790.16	0.433787	0.425532	0.465579	0.54491	0.35418	0.444444	0.36989	0.414201	0.419341	0.5	0.417741	0.503067	0.516591	0.624	0.315052	0.3125	0.418153	0.504039	0.364285	0.352941	0.491744	0.587065	0.408767	0.466667	0.453307	0.610169	0.383291	0.458564	0.456624	0.525328	0.23785	0.25	0.442555	0.152024
chr11	118436463	118526832	KMT2A	0	+	intron	24	ENSG00000118058.21	0.47149	0.532118	0.511683	0.575208	0.418676	0.445873	0.484982	0.52016	0.440758	0.469532	0.502387	0.597915	0.630486	0.685057	0.392062	0.367149	0.464011	0.500151	0.428423	0.471499	0.554341	0.638889	0.468413	0.517904	0.445514	0.479523	0.403422	0.439715	0.421438	0.454647	0.274601	0.256875	0.467777	0.156211
chr7	152134921	152436005	KMT2C	0	-	intron	62	ENSG00000055609.17	0.313604	0.327445	0.377202	0.38196	0.271687	0.281931	0.371937	0.399996	0.34091	0.364903	0.361716	0.388734	0.461377	0.498854	0.241181	0.243303	0.352312	0.34947	0.295114	0.308015	0.374282	0.399469	0.326464	0.34361	0.357511	0.389907	0.276165	0.264441	0.316754	0.326271	0.17722	0.163182	0.319499	0.111591
chr7	105014178	105114361	KMT2E	0	+	intron	26	ENSG00000005483.20	0.498112	0.528699	0.538078	0.571618	0.418804	0.44453	0.431254	0.408166	0.431406	0.427786	0.501452	0.532049	0.578724	0.618178	0.39075	0.390406	0.447905	0.447933	0.361818	0.350025	0.530307	0.561272	0.467384	0.459152	0.472744	0.498157	0.419105	0.46694	0.421095	0.427667	0.243598	0.212457	0.432061	0.145956
chr15	40382720	40394246	KNSTRN	0	+	intron	8	ENSG00000128944.13	0.488599	0.570916	0.529477	0.665122	0.373169	0.47047	0.452755	0.570542	0.407356	0.541668	0.447839	0.55348	0.570276	0.673951	0.480601	0.569762	0.546967	0.650166	0.419351	0.553713	0.584188	0.71584	0.510252	0.648325	0.601582	0.719082	0.427717	0.554235	0.483231	0.621409	0.356199	0.411743	0.55826	0.165388
chr3	122421948	122514945	KPNA1	0	-	intron	10	ENSG00000114030.12	0.217906	0.168297	0.260931	0.273863	0.178621	0.166712	0.222688	0.158813	0.259142	0.239168	0.29195	0.304922	0.282021	0.274725	0.208847	0.12452	0.231382	0.131583	0.227104	0.186318	0.235889	0.178402	0.242658	0.204471	0.243485	0.15936	0.24342	0.263063	0.241197	0.160105	0.136765	0.0965648	0.181817	0.0753085
chr17	68035518	68046842	KPNA2	0	+	intron	11	ENSG00000182481.8	0.480103	0.569428	0.527068	0.659483	0.453453	0.505576	0.468745	0.528226	0.437209	0.524763	0.475669	0.561151	0.600468	0.73523	0.475957	0.56701	0.503136	0.637363	0.3534	0.405822	0.523838	0.647315	0.42907	0.527454	0.472521	0.577589	0.494585	0.637076	0.486978	0.599251	0.376797	0.447876	0.537095	0.159968
chr13	49699306	49792921	KPNA3	0	-	intron	16	ENSG00000102753.9	0.564406	0.590666	0.621875	0.629189	0.45729	0.460456	0.493793	0.500259	0.511817	0.536771	0.53931	0.560939	0.693002	0.697506	0.51245	0.518593	0.575333	0.60597	0.473174	0.49241	0.596751	0.602611	0.47031	0.480769	0.460646	0.435686	0.523679	0.555256	0.52471	0.495614	0.36794	0.389874	0.503092	0.150469
chr3	160494994	160565588	KPNA4	0	-	intron	17	ENSG00000186432.8	0.358996	0.360976	0.438508	0.460123	0.336141	0.318612	0.433635	0.47185	0.408595	0.452703	0.447555	0.483776	0.491498	0.531886	0.320734	0.33195	0.471204	0.497207	0.391407	0.424528	0.443228	0.48294	0.38533	0.405128	0.41808	0.470588	0.369069	0.390368	0.47101	0.496732	0.19291	0.162162	0.396561	0.136129
chr6	116681186	116741866	KPNA5	0	+	intron	13	ENSG00000196911.10	0.33313	0.342593	0.402531	0.355372	0.290129	0.222222	0.256221	0.216216	0.291127	0.288889	0.326029	0.306667	0.383512	0.340909	0.197553	0.180451	0.377319	0.391304	0.259625	0.210526	0.345532	0.285714	0.319645	0.340426	0.315716	0.30137	0.261459	0.26087	0.314733	0.294737	0.132554	0.125	0.262545	0.0970181
chr1	32108037	32176568	KPNA6	0	+	intron	13	ENSG00000025800.13	0.679278	0.717647	0.734259	0.756757	0.561495	0.585859	0.667429	0.655738	0.663302	0.680412	0.721846	0.763158	0.814376	0.826531	0.536789	0.566372	0.603256	0.586466	0.516026	0.486486	0.730189	0.734694	0.696792	0.690141	0.587904	0.567901	0.680639	0.694561	0.616717	0.585366	0.414509	0.437158	0.607956	0.187453
chr17	47649475	47685505	KPNB1	0	+	intron	22	ENSG00000108424.9	0.547509	0.628193	0.598298	0.657811	0.488199	0.531853	0.603618	0.661387	0.533978	0.616574	0.593419	0.671973	0.694548	0.760344	0.530114	0.564392	0.590067	0.641456	0.610797	0.668133	0.680444	0.757201	0.601232	0.649906	0.629309	0.677149	0.555304	0.613182	0.579602	0.636475	0.379162	0.401304	0.596314	0.17415
chr19	10553077	10566037	KRI1	0	-	intron	18	ENSG00000129347.19	0.824262	0.884623	0.830314	0.868941	0.858501	0.927289	0.786301	0.844355	0.830895	0.881221	0.883002	0.931194	0.888634	0.927056	0.840991	0.881064	0.869259	0.909524	0.828011	0.877167	0.860114	0.909091	0.838719	0.869313	0.844019	0.892207	0.8448	0.902102	0.892352	0.932248	0.794855	0.863432	0.841225	0.218348
chr12	75490860	75511636	KRR1	0	-	intron	7	ENSG00000111615.13	0.21132	0.215278	0.241396	0.242775	0.188885	0.2	0.159634	0.126316	0.238493	0.21216	0.224352	0.20649	0.337636	0.309309	0.146243	0.161137	0.261213	0.308943	0.125136	0.135831	0.343285	0.366071	0.222185	0.238462	0.217635	0.240964	0.192322	0.17931	0.286275	0.319749	0.105255	0.127796	0.211211	0.0886387
chr14	55559071	55701526	KTN1	0	+	intron	47	ENSG00000126777.17	0.445925	0.442804	0.535284	0.569514	0.584229	0.648729	0.468079	0.483685	0.393607	0.350394	0.466753	0.461538	0.725332	0.848559	0.553816	0.546358	0.626699	0.717391	0.46351	0.481132	0.634982	0.70751	0.477945	0.491228	0.535314	0.552664	0.550478	0.60951	0.643323	0.759802	0.452162	0.492063	0.538993	0.189609
chr1	88935772	88992953	KYAT3	0	-	intron	12	ENSG00000137944.17	0.358438	0.338808	0.44175	0.430769	0.297421	0.225874	0.534765	0.545938	0.364124	0.357801	0.488374	0.566346	0.414371	0.41442	0.358464	0.370057	0.470839	0.443166	0.509317	0.513044	0.465326	0.465678	0.535785	0.525837	0.529039	0.51968	0.414525	0.405452	0.493513	0.504348	0.171923	0.151743	0.398762	0.151761
chr14	59460362	59484430	L3HYPDH	0	-	intron	4	ENSG00000126790.11	0.135319	0.081448	0.193426	0.198172	0.176733	0.140351	0.235714	0.214285	0.178765	0.12676	0.172751	0.161291	0.210999	0.209876	0.129331	0.082192	0.262607	0.231097	0.22619	0.202381	0.276489	0.270492	0.172322	0.170732	0.279221	0.272728	0.166225	0.138421	0.225803	0.221447	0.125414	0.088816	0.165323	0.0737045
chr13	113297240	113323672	LAMP1	0	+	intron	8	ENSG00000185896.10	0.590166	0.607017	0.71924	0.744627	0.564359	0.628788	0.493785	0.460351	0.646215	0.660471	0.682308	0.714314	0.7846	0.799292	0.64156	0.682955	0.734674	0.747188	0.483213	0.514195	0.678599	0.688223	0.688728	0.703272	0.523421	0.49748	0.736485	0.744277	0.710989	0.732988	0.656185	0.643687	0.621713	0.186246
chrX	120427826	120469365	LAMP2	0	-	intron	10	ENSG00000005893.15	0.562566	0.66369	0.626086	0.727435	0.541068	0.621142	0.564145	0.681697	0.649164	0.785542	0.64367	0.773593	0.650302	0.767871	0.407881	0.478222	0.638524	0.758838	0.479415	0.522227	0.595651	0.691199	0.575293	0.651515	0.600115	0.710715	0.648085	0.770868	0.617164	0.736853	0.394904	0.435613	0.633942	0.194431
chr4	99878335	99894490	LAMTOR3	0	-	intron	6	ENSG00000109270.12	0.339795	0.34095	0.509693	0.477502	0.376001	0.396534	0.267481	0.256941	0.385236	0.392186	0.405154	0.423565	0.515241	0.476782	0.328344	0.331244	0.40999	0.380206	0.254207	0.253361	0.45302	0.452603	0.419891	0.385726	0.36015	0.322611	0.386652	0.393792	0.287739	0.293506	0.235643	0.224747	0.341309	0.116082
chr1	110401248	110407942	LAMTOR5	0	-	intron	3	ENSG00000134248.13	0.586362	0.808989	0.56949	0.761905	0.552804	0.75	0.564711	0.781893	0.535173	0.744337	0.540715	0.727869	0.601032	0.859223	0.50434	0.669683	0.61921	0.892704	0.544277	0.770795	0.599342	0.852713	0.597374	0.860577	0.600026	0.843854	0.575064	0.783333	0.601101	0.86	0.492064	0.638783	0.741568	0.203531
chr2	210431248	210477652	LANCL1	0	-	intron	2	ENSG00000115365.11	0.224138	0.224138	0.302084	0.302084	0.333334	0.333334	0.148148	0.148148	0.256945	0.256945	0.184669	0.184669	0.338843	0.338843	0.232558	0.232558	0.32258	0.32258	0.149321	0.149321	0.18421	0.18421	0.226666	0.226666	0.202247	0.202247	0.197802	0.197802	0.311926	0.311926	0.27907	0.27907	0.229091	0.0859662
chr4	17577191	17607972	LAP3	0	+	intron	6	ENSG00000002549.12	0.371797	0.408508	0.446855	0.504431	0.366302	0.442559	0.285563	0.296196	0.423063	0.541847	0.397981	0.472464	0.564315	0.66775	0.394635	0.42155	0.533813	0.638634	0.418442	0.467482	0.436978	0.462137	0.449483	0.48515	0.455407	0.503937	0.487543	0.559684	0.480156	0.558625	0.437158	0.506667	0.466919	0.14799
chr2	20032649	20052028	LAPTM4A	0	-	intron	6	ENSG00000068697.6	0.678802	0.675938	0.83457	0.833768	0.753086	0.756786	0.299743	0.299479	0.680979	0.676451	0.769875	0.788818	0.786657	0.777778	0.534634	0.525946	0.731168	0.747478	0.469554	0.475264	0.725685	0.717534	0.666193	0.674738	0.552252	0.577287	0.818215	0.804561	0.864699	0.875722	0.664244	0.678442	0.640352	0.219012
chr12	50392382	50480004	LARP4	0	+	intron	17	ENSG00000161813.21	0.377934	0.380952	0.397362	0.328691	0.305242	0.175	0.366563	0.223464	0.369367	0.318408	0.390351	0.385455	0.439273	0.413146	0.291242	0.162791	0.326826	0.18018	0.381664	0.388489	0.430052	0.40404	0.41922	0.298343	0.454596	0.323596	0.353086	0.376	0.391271	0.441176	0.214373	0.157303	0.29159	0.121595
chr10	806913	931705	LARP4B	0	-	intron	17	ENSG00000107929.14	0.417143	0.478261	0.441876	0.484349	0.271837	0.27972	0.416229	0.401384	0.409441	0.393443	0.409804	0.374332	0.481322	0.490066	0.281186	0.252525	0.380092	0.359184	0.302811	0.248848	0.426066	0.415686	0.375646	0.329049	0.367059	0.319613	0.423421	0.467836	0.333511	0.306306	0.266381	0.269006	0.345271	0.120972
chr5	146113037	146182660	LARS	0	-	intron	32	ENSG00000133706.17	0.4084	0.460227	0.539726	0.618318	0.371447	0.433358	0.517595	0.609374	0.515301	0.562621	0.51415	0.586553	0.553259	0.667574	0.326807	0.33696	0.566404	0.65882	0.409264	0.415982	0.50983	0.579681	0.512166	0.580786	0.455295	0.487164	0.468411	0.540601	0.521281	0.56786	0.294638	0.293687	0.494092	0.166134
chrX	65512581	65534775	LAS1L	0	-	intron	13	ENSG00000001497.16	0.528863	0.541176	0.632873	0.716418	0.523044	0.593548	0.528596	0.542636	0.421138	0.442105	0.490646	0.509804	0.614319	0.68	0.456155	0.47619	0.543722	0.583333	0.581574	0.6121	0.618463	0.686869	0.491905	0.539326	0.575347	0.590164	0.544614	0.644295	0.650753	0.709877	0.55686	0.60274	0.557093	0.163866
chr6	149658152	149718256	LATS1	0	-	intron	7	ENSG00000131023.12	0.285214	0.243902	0.321998	0.387879	0.263836	0.219512	0.270983	0.255319	0.281504	0.3	0.356815	0.495146	0.369951	0.343284	0.211147	0.224299	0.267742	0.340426	0.248538	0.357143	0.361943	0.4	0.352531	0.492611	0.325891	0.45283	0.276386	0.234483	0.286233	0.225806	0.146282	0.205128	0.304575	0.124707
chr16	25111728	25178231	LCMT1	0	+	intron	11	ENSG00000205629.11	0.375877	0.423077	0.315929	0.377778	0.256984	0.293578	0.341214	0.382979	0.368891	0.45977	0.408201	0.477064	0.340945	0.408602	0.203798	0.179487	0.228838	0.241135	0.386416	0.408602	0.316691	0.342105	0.359303	0.402597	0.403643	0.496454	0.310247	0.293578	0.34621	0.368421	0.321579	0.339869	0.34677	0.121603
chr11	18394387	18408425	LDHA	0	+	intron	8	ENSG00000134333.13	0.512572	0.763576	0.500706	0.741423	0.402379	0.573866	0.509825	0.745931	0.473765	0.688738	0.502817	0.736055	0.546815	0.833408	0.417154	0.575557	0.460635	0.643308	0.474523	0.667445	0.497169	0.754026	0.500446	0.718399	0.519214	0.776231	0.524459	0.791433	0.517406	0.759562	0.433596	0.586673	0.667978	0.188605
chr19	11089361	11133816	LDLR	0	+	intron	17	ENSG00000130164.13	0.525968	0.573427	0.595894	0.666667	0.45162	0.486312	0.522362	0.608392	0.573406	0.657407	0.674339	0.747475	0.653871	0.72381	0.53126	0.567442	0.405514	0.42268	0.475144	0.5	0.560646	0.604288	0.610664	0.663573	0.563848	0.612069	0.5644	0.614801	0.533	0.609481	0.260625	0.24186	0.54704	0.18475
chr6	33771201	33789136	LEMD2	0	-	intron	8	ENSG00000161904.11	0.371753	0.400742	0.394705	0.451539	0.360276	0.345476	0.436313	0.50634	0.392196	0.422222	0.480266	0.531568	0.485451	0.580875	0.268548	0.288417	0.430263	0.461973	0.397409	0.46061	0.430102	0.469951	0.393452	0.4177	0.441255	0.484153	0.359212	0.39612	0.435183	0.479007	0.263626	0.244226	0.408289	0.134412
chr12	65169570	65248327	LEMD3	0	+	intron	13	ENSG00000174106.2	0.191281	0.206452	0.23539	0.265683	0.166184	0.176245	0.160528	0.111675	0.186634	0.205882	0.208149	0.211864	0.273563	0.275362	0.15973	0.153153	0.203586	0.195652	0.144007	0.131579	0.228635	0.210938	0.158141	0.142857	0.146187	0.133803	0.162563	0.168224	0.152182	0.142857	0.0778663	0.0795455	0.165398	0.0669276
chr19	54155160	54159882	LENG1	0	-	intron	3	ENSG00000105617.3	0.727099	0.645161	0.672515	0.684211	0.717876	0.686567	0.557331	0.463768	0.764864	0.828283	0.627884	0.597938	0.725473	0.740741	0.57584	0.52381	0.640978	0.537313	0.580894	0.517766	0.701833	0.608696	0.672095	0.581197	0.785856	0.769231	0.656631	0.672489	0.629875	0.544554	0.606028	0.58427	0.587411	0.180027
chr19	54448886	54462037	LENG8	0	+	intron	14	ENSG00000167615.16	0.68781	0.733044	0.627421	0.64964	0.59148	0.590524	0.803598	0.830294	0.778283	0.805079	0.618191	0.645833	0.846781	0.875678	0.582156	0.535484	0.815087	0.812099	0.722105	0.756429	0.773571	0.766103	0.70511	0.724917	0.782666	0.784103	0.641321	0.617919	0.717463	0.736485	0.486405	0.476931	0.667092	0.203366
chr15	51938024	51971806	LEO1	0	-	intron	11	ENSG00000166477.12	0.549639	0.496241	0.695513	0.681481	0.689439	0.69697	0.57746	0.538793	0.529553	0.564885	0.595194	0.6125	0.855448	0.870662	0.529951	0.482143	0.705374	0.71161	0.480861	0.45098	0.785157	0.785714	0.658921	0.64186	0.773761	0.804428	0.697293	0.679426	0.772704	0.780083	0.546	0.545455	0.608425	0.198793
chr4	1811478	1856247	LETM1	0	-	intron	13	ENSG00000168924.14	0.654315	0.777778	0.736547	0.785185	0.703951	0.779221	0.656264	0.705882	0.660942	0.716981	0.737267	0.766667	0.789701	0.830769	0.710293	0.724638	0.680551	0.714286	0.711647	0.73224	0.733608	0.777778	0.694572	0.702703	0.710191	0.806723	0.698856	0.688889	0.756879	0.794326	0.590055	0.767442	0.710089	0.187514
chr12	51047961	51060424	LETMD1	0	+	intron	8	ENSG00000050426.15	0.162676	0.17199	0.221061	0.271632	0.198445	0.23184	0.307392	0.31163	0.198	0.137601	0.28354	0.370171	0.27218	0.297427	0.106246	0.0922304	0.301321	0.32352	0.289227	0.284757	0.30136	0.318182	0.326499	0.355956	0.266311	0.296275	0.198452	0.201723	0.289334	0.33341	0.224125	0.174715	0.245474	0.102052
chr4	39458586	39485109	LIAS	0	+	intron	10	ENSG00000121897.14	0.424968	0.498065	0.545932	0.677203	0.404835	0.390476	0.532845	0.542859	0.547332	0.648718	0.490178	0.564671	0.52342	0.568716	0.296416	0.386323	0.614837	0.701754	0.380544	0.369385	0.570002	0.654346	0.5906	0.702871	0.47786	0.536595	0.427076	0.484231	0.53125	0.599033	0.30588	0.38867	0.512583	0.17375
chr17	34980493	35009743	LIG3	0	+	intron	20	ENSG00000005156.11	0.403017	0.408701	0.435292	0.443669	0.291106	0.258108	0.35884	0.351944	0.387279	0.469563	0.387797	0.380238	0.521092	0.566184	0.230535	0.194618	0.339371	0.332022	0.318826	0.345529	0.447993	0.44785	0.414072	0.430769	0.431332	0.450851	0.336341	0.382929	0.38645	0.417675	0.290269	0.24569	0.360373	0.130044
chr11	27494575	27506773	LIN7C	0	-	intron	4	ENSG00000148943.11	0.640294	0.628236	0.655075	0.641657	0.629447	0.629704	0.440419	0.398983	0.695368	0.696489	0.640736	0.591901	0.784941	0.766888	0.533506	0.533521	0.614715	0.56316	0.345181	0.306352	0.749727	0.741773	0.65988	0.617343	0.68556	0.661138	0.63871	0.596188	0.611777	0.645258	0.525314	0.486563	0.559127	0.184344
chrX	320989	321851	LINC00685	0	+	intron	1	ENSG00000226179.6	0.888889	0.888889	0.885246	0.885246	0.962963	0.962963	0.903226	0.903226	0.846154	0.846154	0.810811	0.810811	0.866667	0.866667	0.914286	0.914286	0.902985	0.902985	0.837209	0.837209	0.833333	0.833333	0.787879	0.787879	0.791667	0.791667	0.85	0.85	0.909091	0.909091	0.853659	0.853659	0.814357	0.214946
chr18	74591773	74598508	LINC00909	0	-	intron	1	ENSG00000264247.1	0.176471	0.176471	0.329114	0.329114	0.300752	0.300752	0.12	0.12	0.191617	0.191617	0.0967742	0.0967742	0.111111	0.111111	0.1875	0.1875	0.206897	0.206897	0.0416667	0.0416667	0.233129	0.233129	0.0533333	0.0533333	0.0970874	0.0970874	0.100503	0.100503	0.126582	0.126582	0.12069	0.12069	0.14666	0.0880654
chr18	59327822	59359962	LMAN1	0	-	intron	12	ENSG00000074695.5	0.384481	0.387787	0.439539	0.378028	0.457588	0.471588	0.336503	0.336243	0.31039	0.353704	0.431445	0.434368	0.571862	0.60128	0.28537	0.241533	0.541902	0.548102	0.354346	0.358939	0.517705	0.509625	0.506672	0.478644	0.408141	0.426648	0.494724	0.495901	0.485949	0.481242	0.488827	0.547821	0.414791	0.140364
chr5	177331561	177351852	LMAN2	0	-	intron	8	ENSG00000169223.14	0.476737	0.640927	0.517905	0.711768	0.510479	0.711765	0.500355	0.688854	0.488358	0.668224	0.510905	0.63934	0.544115	0.729389	0.446829	0.579133	0.570346	0.841075	0.51502	0.641745	0.553441	0.760664	0.531334	0.712218	0.511855	0.673368	0.51531	0.700478	0.52258	0.696948	0.430455	0.508699	0.641447	0.180314
chr7	156668945	156893230	LMBR1	0	-	intron	18	ENSG00000105983.20	0.244392	0.289523	0.287546	0.316802	0.164616	0.159033	0.292305	0.340353	0.280136	0.305007	0.312817	0.355429	0.343412	0.392514	0.158201	0.170527	0.283457	0.304875	0.243185	0.270346	0.310548	0.383578	0.287014	0.320608	0.297289	0.36303	0.231058	0.307248	0.275896	0.319452	0.1491	0.169081	0.280436	0.101138
chr5	126776622	126837020	LMNB1	0	+	intron	10	ENSG00000113368.11	0.450167	0.520164	0.598451	0.701744	0.506087	0.58498	0.550536	0.619349	0.572163	0.646976	0.573155	0.65282	0.755459	0.845238	0.482094	0.502111	0.575754	0.65137	0.478807	0.57816	0.667689	0.773721	0.554177	0.610229	0.625566	0.709523	0.543702	0.602716	0.527462	0.608297	0.455816	0.492847	0.594132	0.178258
chr19	2427637	2456996	LMNB2	0	-	intron	10	ENSG00000176619.12	0.869301	0.870708	0.908071	0.921424	0.83244	0.834846	0.755202	0.744939	0.854007	0.887749	0.907391	0.896126	0.910382	0.920658	0.8537	0.862154	0.892062	0.887426	0.78154	0.777952	0.898199	0.890598	0.840363	0.830975	0.868068	0.839774	0.836375	0.814085	0.823601	0.875	0.919054	0.932768	0.811011	0.215003
chr7	98106884	98209633	LMTK2	0	+	intron	13	ENSG00000164715.5	0.480001	0.506024	0.552319	0.603175	0.393513	0.309859	0.456809	0.5	0.482829	0.48	0.51373	0.495413	0.630247	0.6	0.41671	0.459016	0.471704	0.5	0.37897	0.380952	0.575948	0.612903	0.457364	0.422222	0.491423	0.52381	0.453871	0.484848	0.447566	0.413793	0.24007	0.220859	0.441934	0.15222
chr5	96935393	97037515	LNPEP	0	+	intron	20	ENSG00000113441.15	0.324683	0.331446	0.395212	0.444761	0.280048	0.275909	0.348961	0.389682	0.363055	0.370652	0.36708	0.426191	0.564437	0.671712	0.238634	0.234091	0.360963	0.389873	0.230172	0.250309	0.477646	0.538889	0.343442	0.370731	0.318898	0.331882	0.359862	0.423125	0.313239	0.338557	0.190895	0.195122	0.351937	0.145649
chr16	48244295	48363122	LONP2	0	+	intron	16	ENSG00000102910.13	0.449571	0.527158	0.491679	0.633378	0.418055	0.526807	0.457527	0.57429	0.452286	0.497333	0.471864	0.585434	0.514184	0.583638	0.289579	0.302411	0.470355	0.533133	0.390579	0.455571	0.448755	0.523027	0.441522	0.515734	0.488417	0.529625	0.441563	0.533546	0.45217	0.493833	0.253816	0.288193	0.476654	0.151986
chr13	46553167	46753040	LRCH1	0	+	intron	21	ENSG00000136141.14	0.234033	0.210046	0.298414	0.328691	0.20172	0.210526	0.252259	0.224138	0.23365	0.188406	0.264329	0.308725	0.34277	0.352941	0.165919	0.144578	0.251588	0.275862	0.19126	0.168224	0.345076	0.368421	0.228506	0.257732	0.234448	0.219839	0.194893	0.151724	0.205459	0.20155	0.0953436	0.0879121	0.217607	0.0949531
chr3	197791225	197888436	LRCH3	0	+	intron	22	ENSG00000186001.13	0.276901	0.260684	0.328856	0.373841	0.194116	0.1511	0.333289	0.376691	0.315219	0.336363	0.352215	0.387979	0.345365	0.310689	0.160132	0.161254	0.287585	0.28141	0.303509	0.318968	0.361494	0.401838	0.317595	0.294516	0.358064	0.395035	0.252614	0.318292	0.295229	0.244445	0.138312	0.15041	0.280207	0.109759
chr1	113073208	113132260	LRIG2	0	+	intron	17	ENSG00000198799.11	0.452097	0.5	0.543084	0.561798	0.394086	0.4	0.574216	0.586667	0.504011	0.626506	0.513793	0.564706	0.560416	0.654762	0.337378	0.311475	0.540296	0.588235	0.405324	0.484127	0.556385	0.611111	0.509029	0.565657	0.519784	0.5	0.500605	0.57971	0.453175	0.456853	0.216979	0.115108	0.476866	0.180791
chr4	3503596	3532559	LRPAP1	0	-	intron	7	ENSG00000163956.11	0.841117	0.821429	0.869174	0.892308	0.880554	0.903226	0.68394	0.707965	0.778932	0.792453	0.865528	0.870748	0.858572	0.872727	0.791107	0.814815	0.886272	0.923077	0.649802	0.658537	0.792658	0.75	0.837546	0.837438	0.760758	0.738462	0.880883	0.892086	0.849519	0.846154	0.831637	0.844037	0.774439	0.212569
chr2	43886507	43996005	LRPPRC	0	-	intron	40	ENSG00000138095.18	0.311651	0.311071	0.408462	0.414419	0.287104	0.280523	0.40379	0.46085	0.346165	0.360594	0.403729	0.441121	0.441694	0.476042	0.25268	0.255379	0.392113	0.440747	0.335257	0.375343	0.42727	0.467145	0.341924	0.381273	0.364105	0.397101	0.303516	0.31212	0.366785	0.386035	0.304481	0.347585	0.359256	0.113362
chr1	46261195	46303608	LRRC41	0	-	intron	9	ENSG00000132128.16	0.416285	0.44898	0.442411	0.468085	0.274046	0.25	0.399906	0.38961	0.414691	0.408163	0.486091	0.543478	0.376295	0.395349	0.273858	0.306306	0.397249	0.390244	0.46771	0.444444	0.418741	0.409639	0.416353	0.453333	0.358217	0.357143	0.36627	0.421053	0.440454	0.47191	0.294997	0.296	0.379632	0.121274
chr3	120324508	120349339	LRRC58	0	-	intron	3	ENSG00000163428.3	0.39074	0.43038	0.473741	0.416667	0.164602	0.137931	0.364111	0.351648	0.419185	0.4	0.382506	0.363636	0.593721	0.597403	0.0719697	0.0909091	0.364935	0.309524	0.152658	0.145455	0.555137	0.534759	0.371704	0.380952	0.445944	0.433498	0.357527	0.344186	0.364301	0.387435	0.121284	0.127273	0.320686	0.164199
chr17	50375058	50397553	LRRC59	0	-	intron	7	ENSG00000108829.9	0.219225	0.30303	0.245027	0.329331	0.173958	0.206128	0.169479	0.2	0.20206	0.286885	0.253901	0.331797	0.280166	0.412256	0.181272	0.251121	0.213495	0.265683	0.200209	0.233835	0.25004	0.345833	0.227328	0.319853	0.2259	0.309179	0.2306	0.309764	0.228116	0.314231	0.212667	0.293103	0.277178	0.0885582
chr3	194640787	194672477	LSG1	0	-	intron	12	ENSG00000041802.10	0.342642	0.303777	0.355627	0.379043	0.240762	0.218942	0.253212	0.235131	0.327212	0.30109	0.371665	0.382022	0.446591	0.515821	0.216671	0.21465	0.373934	0.371625	0.211255	0.206874	0.398892	0.40625	0.333325	0.329662	0.368722	0.377327	0.348944	0.361622	0.365329	0.370571	0.148349	0.146073	0.301205	0.120424
chr8	38163320	38176730	LSM1	0	-	intron	4	ENSG00000175324.9	0.124737	0.105661	0.12222	0.111628	0.08797	0.0857145	0.0566402	0.0408164	0.078565	0.075099	0.0762697	0.075862	0.115224	0.108	0.056338	0.0422535	0.108053	0.100529	0.0741295	0.0574715	0.126465	0.095238	0.118095	0.0761905	0.10609	0.089855	0.135667	0.118182	0.179695	0.137168	0.0803113	0.0487805	0.080497	0.0343202
chr1	36391237	36397892	LSM10	0	-	intron	1	ENSG00000181817.5	0.693878	0.693878	0.571429	0.571429	0.666667	0.666667	0.537037	0.537037	0.512077	0.512077	0.725664	0.725664	0.666667	0.666667	0.5	0.5	0.666667	0.666667	0.453089	0.453089	0.757895	0.757895	0.677966	0.677966	0.753799	0.753799	0.631579	0.631579	0.738095	0.738095	0.804878	0.804878	0.609258	0.186628
chr19	34172503	34229515	LSM14A	0	+	intron	10	ENSG00000257103.8	0.559304	0.531192	0.589305	0.556532	0.435154	0.43548	0.596821	0.584426	0.71923	0.701241	0.581788	0.577037	0.620552	0.572005	0.385955	0.360554	0.518095	0.527742	0.660882	0.670367	0.681561	0.706483	0.603481	0.555781	0.632898	0.597628	0.589896	0.564685	0.617403	0.681218	0.332229	0.319651	0.526001	0.173142
chr20	62122460	62135378	LSM14B	0	+	intron	9	ENSG00000149657.19	0.392018	0.295082	0.460801	0.467836	0.42147	0.404762	0.431275	0.366197	0.403201	0.447368	0.446006	0.496644	0.602923	0.772727	0.373276	0.434783	0.521074	0.55814	0.42608	0.545455	0.5006	0.64	0.466907	0.474227	0.511714	0.606061	0.469202	0.571429	0.526517	0.666667	0.463618	0.639344	0.493337	0.174985
chr6	31797395	31806984	LSM2	0	-	intron	4	ENSG00000204392.10	0.689694	0.700468	0.723429	0.72043	0.714833	0.727273	0.688997	0.697513	0.665355	0.682243	0.758494	0.809442	0.876116	0.910686	0.601722	0.59284	0.804516	0.842364	0.711642	0.730602	0.812098	0.791304	0.795618	0.770833	0.701881	0.683761	0.690778	0.695843	0.846986	0.833889	0.661905	0.697959	0.699262	0.195591
chr3	14178357	14201119	LSM3	0	+	intron	3	ENSG00000170860.3	0.735202	0.805818	0.774559	0.865471	0.670071	0.750349	0.639213	0.708714	0.637657	0.70365	0.692878	0.759494	0.775204	0.823834	0.645831	0.729017	0.782405	0.847826	0.676057	0.700505	0.737824	0.794038	0.769804	0.819156	0.769931	0.828308	0.669298	0.775819	0.801362	0.852459	0.597627	0.663234	0.731041	0.197838
chr19	18306229	18323274	LSM4	0	-	intron	4	ENSG00000130520.10	0.802836	0.847429	0.853882	0.879467	0.788563	0.825532	0.779359	0.834189	0.731654	0.740169	0.718576	0.695292	0.840074	0.863909	0.884144	0.915027	0.878899	0.879227	0.751148	0.813325	0.875668	0.874413	0.897202	0.926032	0.898763	0.921829	0.81259	0.847748	0.873938	0.894774	0.827485	0.85188	0.800603	0.2149
chr4	146175684	146200000	LSM6	0	+	intron	4	ENSG00000164167.11	0.0758082	0.0750505	0.145699	0.132307	0.0892498	0.072539	0.091455	0.088997	0.079647	0.0686275	0.0674945	0.065625	0.092641	0.084507	0.0651145	0.0625	0.078978	0.0238095	0.141088	0.115152	0.0973553	0.072034	0.0875278	0.0714285	0.187268	0.185629	0.0838103	0.081731	0.0550744	0.0473684	0.0456203	0.0328467	0.075303	0.0422517
chr7	118184031	118192824	LSM8	0	+	intron	1	ENSG00000128534.7	0.40708	0.40708	0.425249	0.425249	0.262009	0.262009	0.357542	0.357542	0.441088	0.441088	0.396396	0.396396	0.609164	0.609164	0.342342	0.342342	0.491525	0.491525	0.42735	0.42735	0.56	0.56	0.438247	0.438247	0.590818	0.590818	0.39322	0.39322	0.618557	0.618557	0.369478	0.369478	0.419416	0.146893
chr21	28928143	28992956	LTN1	0	-	intron	31	ENSG00000198862.13	0.37475	0.346667	0.435509	0.454545	0.331694	0.307692	0.304409	0.312057	0.336474	0.326087	0.434168	0.48	0.508358	0.513514	0.335812	0.320988	0.405811	0.386364	0.258872	0.262295	0.479003	0.481752	0.365228	0.372881	0.366538	0.396947	0.301344	0.327869	0.334324	0.300654	0.174002	0.123077	0.336082	0.127952
chr6	143843343	143863812	LTV1	0	+	intron	3	ENSG00000135521.8	0.347558	0.334661	0.399364	0.391667	0.365697	0.326531	0.216816	0.175299	0.308605	0.365079	0.386254	0.411985	0.470228	0.485714	0.310057	0.285714	0.294625	0.25	0.268664	0.28243	0.328435	0.31677	0.273029	0.263473	0.325821	0.301994	0.35235	0.317757	0.321598	0.313253	0.195862	0.196491	0.295225	0.106822
chr16	188968	229463	LUC7L	0	-	intron	9	ENSG00000007392.16	0.421307	0.477011	0.47103	0.49827	0.309824	0.280255	0.468466	0.396355	0.390926	0.459184	0.438347	0.443038	0.526846	0.523438	0.358176	0.277778	0.451626	0.458333	0.441814	0.410256	0.48203	0.411765	0.452513	0.450363	0.491265	0.571429	0.411808	0.39521	0.439775	0.461538	0.249119	0.24	0.397307	0.134705
chr17	50719543	50756213	LUC7L3	0	+	intron	11	ENSG00000108848.15	0.373548	0.531955	0.44361	0.638155	0.410333	0.594632	0.444993	0.653623	0.355639	0.496437	0.391029	0.576147	0.519134	0.782216	0.353676	0.454432	0.498679	0.743226	0.474857	0.705415	0.49663	0.751645	0.413246	0.610632	0.469851	0.717421	0.449521	0.678197	0.508795	0.746841	0.406639	0.464	0.596763	0.185269
chr6	89568143	89638753	LYRM2	0	-	intron	2	ENSG00000083099.10	0.556791	0.556791	0.511296	0.511296	0.470589	0.470589	0.296814	0.296814	0.421609	0.421609	0.438895	0.438895	0.479019	0.479019	0.413653	0.413653	0.725172	0.725172	0.308439	0.308439	0.547225	0.547225	0.493672	0.493672	0.393446	0.393446	0.479969	0.479969	0.385039	0.385039	0.201686	0.201686	0.419019	0.159182
chr5	131170809	131205426	LYRM7	0	+	intron	4	ENSG00000186687.15	0.836551	0.840461	0.852776	0.859687	0.669165	0.734308	0.857306	0.878422	0.775814	0.804375	0.879149	0.878121	0.893869	0.892075	0.647137	0.66066	0.761806	0.768518	0.698127	0.695874	0.838754	0.853897	0.812611	0.818205	0.834459	0.845043	0.792491	0.777778	0.792953	0.778686	0.400237	0.423196	0.735842	0.220756
chr1	151159747	151165948	LYSMD1	0	-	intron	2	ENSG00000163155.11	0.654762	0.654762	0.649123	0.649123	0.488095	0.488095	0.635862	0.635862	0.565218	0.565218	0.545751	0.545751	0.660326	0.660326	0.594228	0.594228	0.735768	0.735768	0.584848	0.584848	0.747236	0.747236	0.520833	0.520833	0.693334	0.693334	0.499444	0.499444	0.641379	0.641379	0.503771	0.503771	0.571763	0.167686
chr1	9922112	9943407	LZIC	0	-	intron	7	ENSG00000162441.11	0.578872	0.704762	0.59588	0.638889	0.541629	0.695652	0.646526	0.846154	0.536808	0.677419	0.611986	0.778626	0.682357	0.746988	0.479128	0.592593	0.577494	0.677419	0.631644	0.762376	0.643211	0.716418	0.61424	0.8	0.619116	0.793388	0.623446	0.797386	0.650792	0.776471	0.512931	0.65625	0.685929	0.189216
chr12	8940362	8949955	M6PR	0	-	intron	6	ENSG00000003056.7	0.31551	0.281463	0.481083	0.466393	0.435341	0.428509	0.340606	0.316445	0.397357	0.389813	0.400967	0.406405	0.479786	0.426243	0.364831	0.395644	0.567109	0.550608	0.249164	0.244734	0.45491	0.386036	0.456993	0.485274	0.397638	0.409958	0.452114	0.43579	0.602835	0.575994	0.393272	0.395898	0.387953	0.130208
chr1	25430857	25500209	MACO1	0	+	intron	10	ENSG00000204178.10	0.30606	0.250798	0.452698	0.541212	0.441774	0.401602	0.385222	0.417021	0.473911	0.470888	0.432521	0.47101	0.679617	0.647287	0.340679	0.280567	0.371786	0.374879	0.313149	0.302615	0.498141	0.495673	0.439623	0.40623	0.400617	0.383333	0.421871	0.39608	0.482485	0.439925	0.299207	0.265151	0.384957	0.142195
chr4	120055607	120067074	MAD2L1	0	-	intron	4	ENSG00000164109.13	0.525235	0.538177	0.552542	0.500548	0.481872	0.443767	0.418877	0.375394	0.472472	0.454233	0.430569	0.397462	0.644832	0.632467	0.438667	0.501623	0.528815	0.460228	0.313057	0.269682	0.641022	0.612401	0.47343	0.422532	0.425963	0.411455	0.479851	0.48287	0.594875	0.537064	0.362961	0.296603	0.431559	0.146803
chr1	53226891	53238610	MAGOH	0	-	intron	4	ENSG00000162385.10	0.612315	0.590205	0.701527	0.681794	0.445866	0.455968	0.564789	0.573917	0.620236	0.6364	0.641267	0.641346	0.725597	0.715848	0.56284	0.593125	0.392095	0.397618	0.657567	0.669038	0.671778	0.6505	0.725481	0.719212	0.789534	0.799227	0.639775	0.642609	0.671395	0.682906	0.322746	0.348116	0.576343	0.188665
chr12	10604189	10613623	MAGOHB	0	-	intron	5	ENSG00000111196.9	0.25452	0.217054	0.330465	0.365049	0.289675	0.263473	0.222108	0.234234	0.215733	0.21374	0.22035	0.20915	0.329194	0.385542	0.261259	0.220859	0.384582	0.340426	0.323329	0.386517	0.369489	0.387435	0.218945	0.202899	0.330527	0.373665	0.263717	0.220472	0.358662	0.464286	0.176922	0.222222	0.276884	0.111228
chr2	199955316	200008540	MAIP1	0	+	intron	4	ENSG00000162972.10	0.168541	0.137416	0.268315	0.272282	0.171807	0.153535	0.139923	0.122022	0.20983	0.184187	0.248751	0.249425	0.365343	0.379189	0.18364	0.19787	0.186411	0.186981	0.139999	0.155427	0.298406	0.298934	0.230258	0.226934	0.272478	0.265648	0.23466	0.211223	0.195883	0.209286	0.114636	0.123017	0.198434	0.0848761
chr8	33484749	33501260	MAK16	0	+	intron	9	ENSG00000198042.10	0.529553	0.468468	0.612276	0.647887	0.559955	0.574209	0.432412	0.462687	0.550028	0.61674	0.562787	0.671875	0.691755	0.725191	0.589354	0.679739	0.508919	0.519481	0.428742	0.462963	0.618141	0.619469	0.541733	0.583333	0.521157	0.547718	0.514348	0.5	0.587845	0.608696	0.509568	0.529412	0.542228	0.160772
chr7	23298738	23311729	MALSU1	0	+	intron	3	ENSG00000156928.4	0.386222	0.292308	0.415442	0.306931	0.276492	0.18705	0.323662	0.313253	0.314091	0.21875	0.337307	0.276527	0.438145	0.394558	0.250635	0.175824	0.526219	0.409091	0.333234	0.309859	0.462708	0.318182	0.402984	0.34375	0.511143	0.455696	0.431851	0.365672	0.430092	0.375635	0.284239	0.177419	0.289441	0.110737
chr1	117367448	117528872	MAN1A2	0	+	intron	13	ENSG00000198162.12	0.31915	0.291262	0.393648	0.373333	0.354224	0.27451	0.285639	0.230769	0.376928	0.303448	0.360483	0.369565	0.502773	0.532544	0.354066	0.368421	0.390963	0.372414	0.311715	0.307692	0.370924	0.347826	0.338947	0.268156	0.366875	0.300885	0.405548	0.477273	0.394203	0.342857	0.30212	0.23913	0.317652	0.113132
chr5	109689365	109869625	MAN2A1	0	+	intron	23	ENSG00000112893.9	0.132653	0.112186	0.248945	0.25	0.160599	0.153846	0.16355	0.159091	0.144692	0.116279	0.210638	0.225108	0.280335	0.30137	0.145463	0.137615	0.244458	0.27027	0.103966	0.106061	0.21773	0.227642	0.143687	0.13253	0.112283	0.111588	0.187598	0.192593	0.137392	0.145631	0.186188	0.168421	0.165308	0.0734274
chr3	51385046	51389397	MANF	0	+	intron	3	ENSG00000145050.16	0.723428	0.707483	0.815733	0.807229	0.800747	0.806452	0.626411	0.666667	0.739176	0.730496	0.777038	0.790361	0.886527	0.8739	0.732909	0.730667	0.907774	0.936508	0.705609	0.646667	0.882708	0.902326	0.845424	0.836158	0.796754	0.794466	0.720189	0.725869	0.823254	0.839789	0.724479	0.759398	0.738496	0.206155
chr19	4090320	4124129	MAP2K2	0	-	intron	10	ENSG00000126934.13	0.750297	0.778509	0.791329	0.869456	0.753042	0.791423	0.818071	0.849175	0.750671	0.802083	0.787837	0.826445	0.77473	0.82663	0.675476	0.706215	0.754894	0.81425	0.799092	0.873901	0.788633	0.860935	0.798006	0.878585	0.818994	0.896602	0.760145	0.787602	0.788543	0.837302	0.774628	0.764961	0.774357	0.205315
chr17	12020823	12143830	MAP2K4	0	+	intron	14	ENSG00000065559.14	0.0828393	0.0303031	0.127855	0.0340909	0.0707735	0.0056497	0.0826616	0.00970875	0.0581084	0.006993	0.105861	0.0396039	0.107603	0.0286885	0.0705131	0.0171429	0.0918816	0.0121212	0.082476	0.0098039	0.114695	0.0366973	0.0606631	0.0112045	0.115207	0.0138889	0.054388	0.0148148	0.064572	0.0144928	0.0277332	0.00148588	0.0168641	0.0123644
chr15	67542708	67807123	MAP2K5	0	+	intron	26	ENSG00000137764.19	0.387408	0.47189	0.345216	0.287059	0.24679	0.255953	0.357939	0.374216	0.376177	0.445034	0.349869	0.361359	0.355895	0.350649	0.218034	0.1938	0.345123	0.321429	0.344058	0.385567	0.379446	0.433076	0.323648	0.26767	0.387333	0.369704	0.351378	0.39802	0.321487	0.308509	0.234749	0.217037	0.320057	0.113722
chr2	127298729	127388465	MAP3K2	0	-	intron	17	ENSG00000169967.16	0.271054	0.246154	0.259234	0.260355	0.203576	0.221154	0.286288	0.313725	0.304256	0.262295	0.253726	0.221607	0.412324	0.483516	0.19852	0.145455	0.288177	0.263158	0.125008	0.115385	0.329652	0.292994	0.262803	0.263736	0.215284	0.194313	0.294557	0.26738	0.22028	0.186667	0.133979	0.124031	0.227172	0.102679
chr6	90513572	90587045	MAP3K7	0	-	intron	15	ENSG00000135341.17	0.282002	0.279412	0.346443	0.275229	0.295188	0.277457	0.374005	0.4	0.343139	0.377358	0.356894	0.318182	0.391596	0.391167	0.276536	0.288889	0.322815	0.338462	0.262751	0.257028	0.367323	0.346939	0.325674	0.303371	0.406269	0.442857	0.275154	0.247059	0.363932	0.375	0.216866	0.213018	0.301849	0.0994295
chr3	47850689	48089272	MAP4	0	-	intron	26	ENSG00000047849.21	0.304857	0.379188	0.328566	0.419958	0.305265	0.337931	0.352417	0.460277	0.309346	0.357681	0.354345	0.436406	0.396669	0.550485	0.304806	0.40588	0.327158	0.427833	0.361159	0.537343	0.325209	0.410822	0.337865	0.438715	0.359305	0.491924	0.351689	0.488957	0.340042	0.490876	0.285082	0.294649	0.407584	0.125028
chr2	39249265	39437312	MAP4K3	0	-	intron	36	ENSG00000011566.14	0.224512	0.209184	0.282024	0.296505	0.186089	0.188103	0.264565	0.25	0.231577	0.209613	0.271312	0.280403	0.290366	0.27842	0.123928	0.0864979	0.226485	0.211836	0.175056	0.161838	0.279235	0.298978	0.247988	0.244369	0.251335	0.257353	0.186561	0.192483	0.220295	0.235201	0.10251	0.0930736	0.205521	0.0815821
chr2	101696849	101894689	MAP4K4	0	+	intron	32	ENSG00000071054.16	0.469242	0.54472	0.57668	0.653327	0.522047	0.554116	0.46437	0.537124	0.41536	0.430188	0.510417	0.578302	0.67219	0.776653	0.461003	0.537176	0.58328	0.635838	0.570075	0.648886	0.576976	0.651631	0.508014	0.544165	0.555082	0.626185	0.576268	0.646201	0.625405	0.697426	0.471857	0.505613	0.562797	0.166502
chr14	50418500	50561126	MAP4K5	0	-	intron	32	ENSG00000012983.11	0.332909	0.332519	0.415627	0.493541	0.330193	0.341339	0.398645	0.46377	0.366388	0.412613	0.399521	0.439511	0.48953	0.558207	0.27874	0.260593	0.375586	0.432839	0.357724	0.377704	0.412253	0.46819	0.361451	0.389689	0.340488	0.363225	0.321472	0.340671	0.340948	0.385049	0.248797	0.250935	0.3712	0.124133
chr22	21754499	21867680	MAPK1	0	-	intron	9	ENSG00000100030.14	0.283688	0.268293	0.297904	0.295082	0.227657	0.256637	0.308441	0.385475	0.291904	0.32526	0.310855	0.340426	0.322166	0.338346	0.244257	0.290123	0.225981	0.211111	0.261627	0.306122	0.273619	0.206897	0.265992	0.269504	0.197806	0.217195	0.256365	0.339869	0.289961	0.290323	0.190865	0.241379	0.269532	0.0858007
chr6	36027676	36111236	MAPK14	0	+	intron	13	ENSG00000112062.10	0.275938	0.343195	0.330187	0.5	0.235883	0.275	0.334974	0.379928	0.329357	0.328125	0.299887	0.458472	0.346788	0.472973	0.166014	0.177778	0.288175	0.374332	0.261761	0.296296	0.360231	0.490909	0.286787	0.357447	0.295694	0.338028	0.268655	0.351351	0.309082	0.376344	0.13696	0.134454	0.332625	0.130898
chr14	55051630	55070192	MAPK1IP1L	0	+	intron	3	ENSG00000168175.14	0.374433	0.371308	0.38175	0.352941	0.271223	0.27027	0.390364	0.361111	0.31658	0.326409	0.325126	0.31746	0.365874	0.39267	0.278831	0.277154	0.327068	0.321429	0.26637	0.272277	0.318946	0.358209	0.252788	0.238462	0.41577	0.416357	0.404558	0.402516	0.409224	0.425414	0.218037	0.26361	0.315741	0.0993448
chr10	48306638	48439360	MAPK8	0	+	intron	15	ENSG00000107643.16	0.139449	0.145833	0.189621	0.162162	0.112669	0.0784314	0.144319	0.115108	0.137354	0.137931	0.165191	0.147368	0.184175	0.133333	0.0929639	0.0540541	0.180661	0.162162	0.13967	0.147287	0.173526	0.145455	0.122464	0.0898876	0.133538	0.105263	0.142276	0.121739	0.184009	0.111111	0.0736632	0.0530973	0.112366	0.0447601
chr9	125437392	125707234	MAPKAP1	0	-	intron	15	ENSG00000119487.16	0.269475	0.311688	0.291924	0.369748	0.218557	0.178571	0.305891	0.459574	0.245192	0.133333	0.301724	0.40625	0.309325	0.422764	0.19604	0.225166	0.284481	0.338983	0.298583	0.442997	0.274409	0.363636	0.285467	0.333333	0.324942	0.422018	0.261074	0.288889	0.329057	0.473684	0.188607	0.144737	0.312669	0.134311
chr1	206684943	206734283	MAPKAPK2	0	+	intron	10	ENSG00000162889.10	0.367438	0.445013	0.285753	0.333654	0.248315	0.316053	0.333244	0.41066	0.30967	0.373437	0.258321	0.305768	0.340135	0.389626	0.36898	0.470588	0.247382	0.316453	0.295984	0.396435	0.322542	0.407791	0.258144	0.327777	0.304612	0.389189	0.343541	0.435845	0.308353	0.370852	0.223294	0.241795	0.348879	0.107059
chr12	111841977	111902238	MAPKAPK5	0	+	intron	16	ENSG00000089022.13	0.179468	0.188058	0.27794	0.273854	0.193601	0.182899	0.265916	0.309814	0.229512	0.210137	0.277369	0.313401	0.248436	0.255389	0.159424	0.143198	0.206418	0.203008	0.235211	0.283521	0.280378	0.349444	0.267181	0.308936	0.302273	0.322753	0.186388	0.135429	0.217305	0.198665	0.157208	0.155745	0.225544	0.0896159
chr12	111839763	111842902	MAPKAPK5-AS1	0	-	intron	1	ENSG00000234608.7	0.26087	0.26087	0.366337	0.366337	0.387097	0.387097	0.278075	0.278075	0.370787	0.370787	0.344086	0.344086	0.544	0.544	0.291262	0.291262	0.64	0.64	0.301282	0.301282	0.727273	0.727273	0.376812	0.376812	0.49505	0.49505	0.373832	0.373832	0.562162	0.562162	0.331288	0.331288	0.391189	0.167046
chr20	32819892	32850405	MAPRE1	0	+	intron	5	ENSG00000101367.8	0.602631	0.65098	0.648243	0.775889	0.50658	0.501767	0.569459	0.614141	0.602232	0.698962	0.648968	0.778495	0.694266	0.84058	0.530775	0.521327	0.535055	0.601504	0.528161	0.557471	0.629888	0.769932	0.593062	0.638783	0.606579	0.738609	0.59464	0.683333	0.627764	0.733096	0.398108	0.373333	0.616365	0.198745
chr10	92291162	92353964	MARCH5	0	+	intron	6	ENSG00000198060.9	0.271049	0.326511	0.232294	0.269744	0.167452	0.17153	0.193314	0.237644	0.24692	0.284135	0.297266	0.372727	0.276606	0.297594	0.1691	0.13418	0.26772	0.333031	0.185325	0.255232	0.310282	0.376578	0.263541	0.274453	0.252937	0.266154	0.259818	0.320931	0.252487	0.305258	0.176233	0.120407	0.255654	0.0984565
chr5	10353702	10440388	MARCH6	0	+	intron	25	ENSG00000145495.15	0.43669	0.469231	0.476855	0.436681	0.371495	0.361991	0.436817	0.441989	0.516914	0.514286	0.490149	0.505929	0.595038	0.666667	0.369451	0.344569	0.479773	0.472727	0.364426	0.369384	0.522051	0.517007	0.437576	0.42369	0.453278	0.468647	0.44418	0.422803	0.469323	0.475096	0.222909	0.207595	0.417547	0.14382
chr2	159712456	159771027	MARCH7	0	+	intron	12	ENSG00000136536.14	0.207846	0.0924188	0.225135	0.101063	0.179798	0.0771495	0.194966	0.150451	0.196584	0.140384	0.216107	0.114475	0.254053	0.198915	0.133417	0.0417601	0.199032	0.135833	0.160872	0.132201	0.236917	0.160924	0.200175	0.158296	0.218786	0.135526	0.17233	0.102703	0.202002	0.131297	0.0886778	0.0369488	0.112373	0.0507417
chr16	15594385	15643166	MARF1	0	-	intron	25	ENSG00000166783.21	0.434937	0.491803	0.468292	0.533333	0.366085	0.387097	0.427489	0.474359	0.478821	0.5	0.498353	0.514286	0.549719	0.586207	0.344694	0.383562	0.501998	0.557377	0.410184	0.418605	0.455712	0.418605	0.489785	0.493506	0.418337	0.4	0.416149	0.408602	0.449218	0.433121	0.318356	0.305556	0.429766	0.132084
chr11	63838927	63911019	MARK2	0	+	intron	20	ENSG00000072518.20	0.276272	0.28805	0.304569	0.387045	0.264603	0.319229	0.287883	0.345471	0.276987	0.291005	0.306152	0.392186	0.351045	0.454618	0.226662	0.266952	0.169425	0.187084	0.262551	0.279803	0.308201	0.345561	0.279076	0.363204	0.269857	0.323093	0.218288	0.264706	0.196199	0.213313	0.171703	0.176938	0.288133	0.104585
chr14	103385391	103503831	MARK3	0	+	intron	19	ENSG00000075413.17	0.219987	0.20354	0.231933	0.240876	0.159214	0.136364	0.209045	0.190476	0.219523	0.143519	0.247607	0.211765	0.24358	0.242525	0.146264	0.131274	0.203015	0.142539	0.200337	0.246154	0.234074	0.227027	0.207264	0.163522	0.227442	0.226277	0.210036	0.184397	0.21092	0.204545	0.0976567	0.0927357	0.175737	0.0640457
chr12	57475444	57517569	MARS	0	+	intron	20	ENSG00000166986.14	0.405268	0.43685	0.426961	0.420063	0.381922	0.345732	0.416101	0.413836	0.378973	0.324479	0.425071	0.447283	0.469089	0.435032	0.392451	0.40051	0.422738	0.431787	0.462951	0.486173	0.463961	0.477591	0.409553	0.376868	0.438528	0.45967	0.405669	0.413235	0.46124	0.51146	0.335669	0.307472	0.393414	0.11539
chr10	27154823	27186924	MASTL	0	+	intron	11	ENSG00000120539.14	0.498116	0.488449	0.553167	0.651685	0.454247	0.544681	0.423674	0.48951	0.463931	0.5	0.507637	0.491429	0.572906	0.632258	0.426367	0.431373	0.575561	0.666667	0.463449	0.460251	0.489318	0.511628	0.509297	0.569014	0.502229	0.586441	0.420084	0.425532	0.598285	0.692308	0.279074	0.292308	0.49609	0.162914
chr2	85539164	85545280	MAT2A	0	+	intron	9	ENSG00000168906.12	0.200583	0.244951	0.18036	0.211731	0.162665	0.180896	0.100852	0.105781	0.137235	0.116959	0.173563	0.203366	0.238687	0.206236	0.133818	0.147583	0.171614	0.22293	0.0777811	0.092761	0.231051	0.230328	0.130962	0.158308	0.157778	0.21118	0.159711	0.194107	0.14507	0.178404	0.119188	0.154774	0.168253	0.0619048
chr20	3846798	3876123	MAVS	0	+	intron	6	ENSG00000088888.17	0.770045	0.786358	0.685851	0.64433	0.60718	0.648667	0.743014	0.711227	0.671698	0.653611	0.723938	0.714698	0.726138	0.677786	0.588498	0.596864	0.750816	0.753877	0.658508	0.598262	0.803512	0.777038	0.75917	0.732011	0.802512	0.75452	0.717297	0.706793	0.700896	0.672716	0.483971	0.468668	0.641025	0.18289
chr18	54151600	54224788	MBD2	0	-	intron	8	ENSG00000134046.11	0.324153	0.269767	0.301152	0.246843	0.272571	0.230769	0.332986	0.295691	0.267573	0.2	0.301402	0.25	0.340362	0.244373	0.267664	0.181416	0.281506	0.228572	0.265186	0.194244	0.325998	0.258575	0.311257	0.247191	0.291976	0.218391	0.326654	0.271523	0.28527	0.224299	0.259838	0.18612	0.220457	0.0650045
chr3	129430943	129440179	MBD4	0	-	intron	7	ENSG00000129071.9	0.223558	0.266667	0.273093	0.268852	0.235012	0.272727	0.208544	0.264151	0.219082	0.304569	0.265199	0.298507	0.377452	0.461017	0.194662	0.214634	0.332413	0.296296	0.157302	0.0928571	0.363447	0.407407	0.277414	0.315217	0.300254	0.326586	0.241601	0.247887	0.308183	0.333333	0.176453	0.173333	0.267296	0.107364
chr12	57520709	57530148	MBD6	0	+	intron	12	ENSG00000166987.14	0.437578	0.492333	0.442386	0.437228	0.533386	0.61451	0.529465	0.541289	0.53796	0.481227	0.582464	0.607633	0.629507	0.677083	0.46241	0.479266	0.702955	0.717949	0.44901	0.451978	0.558675	0.566184	0.5613	0.601135	0.548047	0.594495	0.410287	0.42325	0.493714	0.491243	0.268037	0.240044	0.495109	0.169379
chr14	36298557	36320676	MBIP	0	-	intron	9	ENSG00000151332.18	0.255319	0.37037	0.280434	0.318725	0.266616	0.257426	0.185067	0.202381	0.21634	0.225564	0.248212	0.304762	0.319493	0.396947	0.162675	0.157143	0.258909	0.264151	0.128559	0.157303	0.342405	0.407767	0.217194	0.286765	0.227189	0.268657	0.267924	0.264706	0.200607	0.229665	0.130354	0.115702	0.248708	0.103642
chr17	51177424	51260163	MBTD1	0	-	intron	19	ENSG00000011258.15	0.106653	0.116279	0.169876	0.20339	0.100379	0.0956175	0.144234	0.120172	0.132999	0.133333	0.163071	0.167224	0.168427	0.170213	0.0857127	0.0710059	0.128697	0.0717949	0.125612	0.120301	0.126444	0.132231	0.117772	0.113924	0.150958	0.18711	0.0951637	0.0828402	0.118378	0.122762	0.0674139	0.0560748	0.115545	0.0508942
chr16	84053760	84116906	MBTPS1	0	-	intron	23	ENSG00000140943.16	0.349512	0.302326	0.42525	0.451128	0.332169	0.294479	0.382044	0.358442	0.363959	0.349206	0.397222	0.407809	0.488658	0.526786	0.333493	0.321839	0.488184	0.509317	0.313449	0.30303	0.4193	0.417808	0.355444	0.354105	0.38349	0.395833	0.404992	0.415385	0.456778	0.5	0.287771	0.260504	0.362823	0.122432
chr5	71587287	71658704	MCCC2	0	+	intron	17	ENSG00000131844.15	0.521424	0.550725	0.6191	0.656863	0.414821	0.378109	0.535164	0.578723	0.581575	0.647059	0.601776	0.688679	0.626778	0.656489	0.355521	0.4	0.527489	0.612613	0.546911	0.614634	0.587564	0.661654	0.578264	0.652941	0.591217	0.666667	0.539124	0.571429	0.549218	0.56	0.384284	0.409836	0.547437	0.171692
chr2	71109683	71130239	MCEE	0	-	intron	2	ENSG00000124370.10	0.146825	0.146825	0.25729	0.25729	0.2079	0.2079	0.222547	0.222547	0.193427	0.193427	0.137072	0.137072	0.148351	0.148351	0.02	0.02	0.127101	0.127101	0.162636	0.162636	0.240909	0.240909	0.14101	0.14101	0.164506	0.164506	0.190909	0.190909	0.177103	0.177103	0.25	0.25	0.163976	0.0706752
chr1	150574550	150579738	MCL1	0	-	intron	2	ENSG00000143384.12	0.342529	0.342529	0.241507	0.241507	0.217553	0.217553	0.18664	0.18664	0.294098	0.294098	0.243877	0.243877	0.49741	0.49741	0.271468	0.271468	0.261414	0.261414	0.154405	0.154405	0.489582	0.489582	0.247971	0.247971	0.341763	0.341763	0.196973	0.196973	0.166666	0.166666	0.139248	0.139248	0.252536	0.121671
chr6	52264008	52284881	MCM3	0	-	intron	16	ENSG00000112118.18	0.319263	0.330234	0.452367	0.455729	0.410193	0.406566	0.420648	0.421384	0.341566	0.366694	0.398541	0.403361	0.569776	0.544045	0.34917	0.346134	0.539112	0.582126	0.381135	0.341981	0.537018	0.544706	0.411813	0.429106	0.441791	0.472559	0.408084	0.393552	0.628258	0.634926	0.420967	0.383838	0.415114	0.138844
chr21	46235125	46286297	MCM3AP	0	-	intron	21	ENSG00000160294.10	0.451414	0.488372	0.422321	0.370787	0.393241	0.408163	0.48731	0.592593	0.469471	0.526646	0.493054	0.567442	0.539671	0.646465	0.372571	0.382979	0.513169	0.581818	0.464266	0.566265	0.448257	0.50237	0.47537	0.539877	0.504047	0.573034	0.413898	0.491228	0.493196	0.616601	0.314702	0.373134	0.483987	0.151589
chr8	47960184	47978160	MCM4	0	+	intron	16	ENSG00000104738.17	0.468395	0.536197	0.496305	0.565396	0.433996	0.484812	0.432959	0.498189	0.43309	0.473987	0.483289	0.49462	0.511275	0.554835	0.367593	0.33069	0.5519	0.6	0.463621	0.504597	0.504668	0.604863	0.449353	0.472995	0.554703	0.609662	0.471284	0.511756	0.538795	0.619695	0.402572	0.421527	0.487284	0.145741
chr2	135839625	135876426	MCM6	0	-	intron	16	ENSG00000076003.4	0.34084	0.334061	0.447345	0.46424	0.365831	0.366026	0.353252	0.347826	0.302455	0.268641	0.373798	0.343649	0.438557	0.417392	0.332193	0.31747	0.445323	0.412121	0.345447	0.336285	0.376195	0.333333	0.41036	0.433885	0.444947	0.444476	0.363881	0.339429	0.435018	0.44465	0.321438	0.321181	0.34851	0.105616
chr20	5950651	5998977	MCM8	0	+	intron	20	ENSG00000125885.13	0.449912	0.563152	0.465155	0.661586	0.367008	0.475661	0.395469	0.488472	0.39337	0.510409	0.416623	0.575894	0.484453	0.650035	0.316821	0.359868	0.473424	0.610471	0.460276	0.648231	0.506749	0.663431	0.436509	0.576941	0.472074	0.605224	0.416175	0.529944	0.460439	0.618459	0.263681	0.33652	0.522018	0.165856
chr6	118813441	118935162	MCM9	0	-	intron	13	ENSG00000111877.17	0.252346	0.268817	0.323551	0.363636	0.220177	0.184615	0.217382	0.176471	0.328232	0.369231	0.31929	0.384615	0.319967	0.348837	0.210182	0.25	0.269713	0.244898	0.206039	0.222222	0.314267	0.277372	0.274987	0.254902	0.277953	0.29703	0.235039	0.303571	0.26019	0.30303	0.112069	0.10356	0.256047	0.0993235
chr10	119829403	119892556	MCMBP	0	-	intron	15	ENSG00000197771.12	0.383104	0.356322	0.449689	0.408	0.380307	0.382353	0.433452	0.430769	0.377934	0.362832	0.4637	0.406639	0.561504	0.566265	0.313416	0.315068	0.453532	0.444444	0.356542	0.364583	0.564169	0.601307	0.438112	0.394649	0.502043	0.490463	0.381271	0.348548	0.466359	0.459016	0.270362	0.291971	0.389602	0.129287
chr2	63588608	63607197	MDH1	0	+	intron	9	ENSG00000014641.17	0.505002	0.608187	0.528258	0.631068	0.419213	0.392857	0.54758	0.681967	0.438715	0.491228	0.508109	0.625954	0.511462	0.506329	0.334066	0.294737	0.606101	0.776471	0.514493	0.611632	0.508199	0.578199	0.550655	0.644195	0.5564	0.63807	0.53547	0.646617	0.58979	0.723577	0.49641	0.536913	0.552235	0.184207
chr7	76048050	76067508	MDH2	0	+	intron	9	ENSG00000146701.11	0.645107	0.861386	0.68343	0.877005	0.640099	0.809917	0.650335	0.829412	0.603048	0.779553	0.6814	0.833333	0.656531	0.833922	0.633352	0.78453	0.607633	0.731915	0.660467	0.840434	0.69944	0.839779	0.709889	0.861111	0.709669	0.888889	0.663238	0.827957	0.693431	0.875179	0.66602	0.852041	0.783904	0.205823
chr12	68808175	68850686	MDM2	0	+	intron	12	ENSG00000135679.23	0.25976	0.315669	0.276745	0.350789	0.173617	0.153431	0.198041	0.19035	0.313009	0.410921	0.308195	0.369872	0.392663	0.462218	0.196169	0.174034	0.286745	0.323528	0.147853	0.175824	0.308826	0.325985	0.250074	0.29648	0.234477	0.282666	0.221169	0.277794	0.245396	0.360106	0.079141	0.0953176	0.268529	0.12037
chr1	204516378	204558120	MDM4	0	+	intron	13	ENSG00000198625.12	0.273346	0.310433	0.325093	0.368182	0.236811	0.170297	0.302361	0.277487	0.324661	0.333849	0.297039	0.273418	0.365169	0.391645	0.223899	0.175	0.289775	0.314815	0.214399	0.188776	0.344667	0.35966	0.309462	0.386139	0.317595	0.367979	0.244128	0.196474	0.244655	0.231362	0.129832	0.0920245	0.261032	0.11153
chr6	89642498	89819723	MDN1	0	-	intron	102	ENSG00000112159.11	0.511057	0.552785	0.592846	0.634651	0.435556	0.456966	0.544369	0.57881	0.471269	0.496876	0.536235	0.566664	0.644343	0.707485	0.451501	0.491217	0.597042	0.644153	0.493256	0.542917	0.619484	0.649598	0.508891	0.523983	0.586781	0.635821	0.485382	0.521825	0.567259	0.599721	0.343351	0.308688	0.524245	0.16348
chrX	154021572	154137103	MECP2	0	-	intron	3	ENSG00000169057.21	0.635283	0.788732	0.626348	0.723404	0.529494	0.58209	0.536966	0.608696	0.673702	0.795455	0.61998	0.73494	0.659067	0.806452	0.329012	0.45	0.476283	0.576577	0.507911	0.561702	0.700355	0.85	0.609789	0.762264	0.625266	0.745562	0.541917	0.648649	0.545703	0.603774	0.433801	0.421053	0.627021	0.204145
chr17	39404284	39451286	MED1	0	-	intron	17	ENSG00000125686.11	0.508523	0.584615	0.634814	0.728324	0.45153	0.471698	0.512658	0.550562	0.546448	0.604027	0.628539	0.650407	0.636788	0.6875	0.396534	0.366197	0.484648	0.505051	0.492424	0.510638	0.592543	0.662338	0.564684	0.604651	0.600292	0.61194	0.492042	0.530387	0.580003	0.629921	0.293065	0.274882	0.527832	0.17756
chr5	6371880	6378594	MED10	0	-	intron	3	ENSG00000133398.3	0.512086	0.666667	0.463257	0.52819	0.362796	0.460829	0.329287	0.426056	0.413786	0.528634	0.452662	0.565789	0.581234	0.687225	0.363686	0.476489	0.58612	0.712329	0.425857	0.476844	0.5832	0.69281	0.430443	0.530303	0.497596	0.631016	0.393466	0.494624	0.483693	0.53303	0.304309	0.367816	0.516391	0.166063
chr17	61942604	62065282	MED13	0	-	intron	31	ENSG00000108510.9	0.391461	0.411458	0.456975	0.504132	0.339662	0.367647	0.369973	0.363636	0.401383	0.428224	0.468022	0.518732	0.501011	0.562092	0.309871	0.341737	0.373226	0.393939	0.36358	0.389744	0.443689	0.461538	0.398944	0.427468	0.413698	0.417391	0.352511	0.369942	0.388143	0.430279	0.191043	0.183673	0.386567	0.129528
chr12	115953871	116277719	MED13L	0	-	intron	34	ENSG00000123066.8	0.24492	0.253	0.312877	0.356658	0.223977	0.214387	0.24336	0.241269	0.229414	0.220041	0.285937	0.294076	0.370867	0.408633	0.20971	0.236926	0.256596	0.295565	0.170652	0.155271	0.285999	0.297385	0.220274	0.214001	0.253715	0.229167	0.239578	0.251209	0.212356	0.224414	0.131418	0.130369	0.23661	0.09026
chrX	40648305	40735858	MED14	0	-	intron	30	ENSG00000180182.10	0.496258	0.52942	0.549209	0.599213	0.444435	0.468894	0.558122	0.605424	0.542542	0.593244	0.518368	0.580452	0.697895	0.750086	0.443166	0.497067	0.602265	0.630345	0.494359	0.519093	0.660215	0.739313	0.556462	0.564906	0.566912	0.602703	0.490279	0.521876	0.473657	0.500045	0.322616	0.32221	0.530841	0.168785
chr22	20495912	20587632	MED15	0	+	intron	18	ENSG00000099917.17	0.384671	0.436482	0.434674	0.529648	0.434079	0.517043	0.398373	0.481337	0.427308	0.481208	0.435158	0.50953	0.424234	0.495862	0.357791	0.381833	0.358237	0.415948	0.361843	0.441287	0.442961	0.492188	0.427628	0.480751	0.484929	0.593407	0.286337	0.337398	0.383228	0.430454	0.291058	0.302308	0.430981	0.132057
chr1	28329001	28335967	MED18	0	+	intron	2	ENSG00000130772.13	0.515244	0.515244	0.613187	0.613187	0.340329	0.340329	0.432615	0.432615	0.56287	0.56287	0.643478	0.643478	0.598734	0.598734	0.478571	0.478571	0.595238	0.595238	0.312928	0.312928	0.689549	0.689549	0.409971	0.409971	0.474879	0.474879	0.488948	0.488948	0.432605	0.432605	0.253597	0.253597	0.461338	0.168916
chr11	57703713	57712323	MED19	0	-	intron	3	ENSG00000156603.17	0.367762	0.470588	0.449245	0.604651	0.428131	0.571429	0.150252	0.208333	0.271212	0.363636	0.492102	0.62069	0.435652	0.550725	0.199004	0.222222	0.404697	0.322581	0.235553	0.243243	0.423351	0.588235	0.22836	0.258065	0.406695	0.416667	0.420879	0.5	0.253745	0.327273	0.153423	0.130435	0.376398	0.184093
chr12	27022545	27066343	MED21	0	+	intron	5	ENSG00000152944.8	0.31781	0.37	0.356606	0.449679	0.221405	0.176101	0.277742	0.26055	0.354584	0.365217	0.316557	0.411765	0.404254	0.527473	0.249791	0.197183	0.290278	0.303571	0.159233	0.16092	0.384365	0.410526	0.279338	0.191235	0.254815	0.212534	0.27396	0.3125	0.284982	0.289979	0.170198	0.0963855	0.278566	0.136526
chr9	133338322	133348131	MED22	0	-	intron	4	ENSG00000148297.15	0.173671	0.135802	0.191369	0.119266	0.153629	0.121212	0.151556	0.087866	0.11497	0.0747665	0.122654	0.076389	0.237179	0.182693	0.103869	0.095238	0.196832	0.123077	0.0877449	0.0477528	0.276581	0.208334	0.162761	0.125521	0.27541	0.25974	0.109285	0.0704225	0.129162	0.080357	0.0390431	0.035533	0.108469	0.0640651
chr6	131573965	131628229	MED23	0	-	intron	30	ENSG00000112282.17	0.261788	0.249791	0.307856	0.294725	0.258622	0.260244	0.209184	0.178157	0.285397	0.292857	0.269944	0.218279	0.370447	0.322404	0.223999	0.148367	0.264116	0.286004	0.175329	0.139903	0.31083	0.248659	0.296302	0.274554	0.223253	0.190325	0.238747	0.242368	0.31744	0.297403	0.132594	0.114961	0.221118	0.0837123
chr4	17614630	17634105	MED28	0	+	intron	3	ENSG00000118579.12	0.543278	0.618076	0.662171	0.704918	0.526125	0.586826	0.548671	0.569231	0.437709	0.448087	0.611988	0.665347	0.626573	0.631579	0.404639	0.4125	0.49723	0.481707	0.366335	0.400966	0.600672	0.607692	0.612597	0.656566	0.661282	0.69589	0.445227	0.477876	0.537347	0.614865	0.32099	0.303797	0.522113	0.177088
chr19	39391302	39400637	MED29	0	+	intron	3	ENSG00000063322.13	0.513688	0.489796	0.560203	0.549451	0.607927	0.586667	0.396189	0.421769	0.509465	0.454106	0.629708	0.607843	0.616484	0.636364	0.397998	0.416667	0.567214	0.536585	0.373421	0.386667	0.654955	0.647059	0.600896	0.560748	0.59853	0.605042	0.61973	0.620209	0.691565	0.715789	0.451601	0.439024	0.510223	0.161815
chr17	6643314	6651634	MED31	0	-	intron	4	ENSG00000108590.10	0.107143	0.0476191	0.0709568	0.0361446	0.0863277	0.0545455	0.107753	0.066487	0.079595	0.0547945	0.164472	0.101003	0.151067	0.098837	0.0991792	0.0596025	0.216135	0.148936	0.0694959	0.0263158	0.115055	0.0457516	0.112342	0.0471698	0.136193	0.101283	0.131366	0.0814815	0.132471	0.0666665	0.0584734	0.0357143	0.0630796	0.035055
chr13	48053322	48095131	MED4	0	-	intron	5	ENSG00000136146.14	0.443089	0.548896	0.507843	0.55527	0.421676	0.512821	0.426272	0.446367	0.477902	0.513514	0.507552	0.532895	0.606548	0.711281	0.371362	0.418033	0.533414	0.564815	0.444086	0.508689	0.530498	0.605505	0.489449	0.487119	0.55815	0.653226	0.471789	0.513699	0.585702	0.725322	0.353538	0.441261	0.514042	0.158354
chr14	70581256	70600690	MED6	0	-	intron	5	ENSG00000133997.11	0.368223	0.584958	0.393631	0.57732	0.274893	0.416667	0.292199	0.422311	0.328396	0.471744	0.387517	0.57461	0.361311	0.543307	0.283206	0.409302	0.33469	0.527132	0.316399	0.494118	0.336176	0.505814	0.381022	0.532803	0.37711	0.563427	0.34127	0.515556	0.3734	0.55	0.220565	0.343891	0.472527	0.139827
chr15	99565416	99716466	MEF2A	0	+	intron	13	ENSG00000068305.17	0.24075	0.133333	0.227707	0.120482	0.176098	0.0917431	0.195556	0.171717	0.221523	0.105263	0.239172	0.177215	0.285926	0.234694	0.185539	0.128079	0.244911	0.147541	0.189809	0.0769231	0.262135	0.222222	0.226428	0.170543	0.256519	0.169014	0.219505	0.125984	0.208579	0.18705	0.130152	0.0886076	0.138259	0.0573538
chr9	36572861	36677683	MELK	0	+	intron	17	ENSG00000165304.7	0.517842	0.568	0.569836	0.605809	0.409931	0.435897	0.534883	0.558824	0.54439	0.572464	0.547487	0.566038	0.618555	0.686131	0.374374	0.424528	0.510179	0.548387	0.516525	0.580645	0.583951	0.589286	0.511862	0.534091	0.55622	0.566308	0.465583	0.506787	0.539833	0.565217	0.28851	0.280899	0.505254	0.15763
chr7	100428789	100434126	MEPCE	0	+	intron	4	ENSG00000146834.13	0.457762	0.600087	0.417899	0.49796	0.433957	0.547914	0.340908	0.402404	0.393987	0.468825	0.396689	0.496503	0.495186	0.628304	0.473282	0.609722	0.510032	0.642706	0.288046	0.33964	0.51935	0.622034	0.475786	0.601105	0.468451	0.613372	0.388543	0.466925	0.526311	0.692622	0.359891	0.446654	0.510399	0.1629
chr12	95473519	95515839	METAP2	0	+	intron	10	ENSG00000111142.13	0.575525	0.558405	0.680471	0.658419	0.597239	0.597873	0.539706	0.519172	0.605573	0.588473	0.623073	0.63879	0.790407	0.784819	0.608097	0.590984	0.62181	0.649501	0.615997	0.606058	0.72213	0.711111	0.686703	0.678146	0.681304	0.64344	0.706796	0.709065	0.757961	0.770279	0.631932	0.6658	0.61002	0.1721
chr12	57768470	57772793	METTL1	0	-	intron	5	ENSG00000037897.16	0.309774	0.28866	0.251036	0.244444	0.29061	0.32	0.243509	0.276596	0.293311	0.291971	0.264602	0.287582	0.278459	0.415584	0.296608	0.368421	0.269053	0.24	0.159774	0.134328	0.296752	0.352941	0.266357	0.318841	0.326108	0.423358	0.27657	0.329412	0.315401	0.423529	0.112736	0.125	0.284745	0.113092
chr4	118685367	118715433	METTL14	0	+	intron	10	ENSG00000145388.14	0.434214	0.315559	0.502288	0.42044	0.454236	0.397222	0.417515	0.316778	0.405355	0.376524	0.480915	0.489561	0.574188	0.569891	0.38709	0.293467	0.464308	0.362755	0.328904	0.250309	0.490907	0.389873	0.54223	0.472947	0.448799	0.408898	0.465742	0.39822	0.49235	0.439754	0.318739	0.255798	0.362235	0.125174
chr14	20989769	20997035	METTL17	0	+	intron	10	ENSG00000165792.17	0.269989	0.274187	0.356187	0.341428	0.263916	0.227673	0.286497	0.344616	0.320726	0.391879	0.270823	0.263194	0.372112	0.375877	0.185301	0.16783	0.386898	0.385198	0.313513	0.313844	0.392813	0.396079	0.340321	0.416307	0.306426	0.310047	0.312038	0.283501	0.393223	0.398647	0.247525	0.222561	0.300757	0.105749
chr16	8621682	8649654	METTL22	0	+	intron	10	ENSG00000067365.14	0.340236	0.307324	0.305789	0.248918	0.228402	0.191111	0.426891	0.458896	0.439381	0.505374	0.403437	0.46101	0.415532	0.407888	0.21	0.16875	0.466953	0.422648	0.263014	0.246758	0.426232	0.416666	0.289215	0.259259	0.439837	0.435314	0.312202	0.269821	0.476187	0.543608	0.248366	0.192154	0.325618	0.145543
chr17	76726829	76733936	METTL23	0	+	intron	2	ENSG00000181038.13	0.1	0.1	0.0992365	0.0992365	0.056604	0.056604	0.0394737	0.0394737	0.081731	0.081731	0.0992365	0.0992365	0.0495049	0.0495049	0.04	0.04	0.059524	0.059524	0.09856	0.09856	0.069565	0.069565	0.06383	0.06383	0.077253	0.077253	0.067669	0.067669	0.160919	0.160919	0.0450451	0.0450451	0.0710678	0.0353288
chr17	62423866	62450822	METTL2A	0	+	intron	8	ENSG00000087995.15	0.611722	0.639281	0.623616	0.611542	0.53512	0.521505	0.591853	0.583117	0.571727	0.582824	0.620082	0.625944	0.646018	0.673365	0.442759	0.486028	0.591965	0.596875	0.547795	0.534911	0.635036	0.670996	0.593643	0.626178	0.597323	0.590152	0.646494	0.635428	0.577858	0.589415	0.402589	0.431725	0.552899	0.156025
chr7	128476728	128506602	METTL2B	0	+	intron	3	ENSG00000165055.15	0.623847	0.580645	0.598634	0.579439	0.498461	0.489362	0.690463	0.644809	0.668449	0.670588	0.524084	0.515152	0.565629	0.509091	0.366113	0.384615	0.484776	0.45	0.614819	0.619883	0.564971	0.521739	0.553597	0.571429	0.584206	0.543689	0.6551	0.623377	0.550357	0.561798	0.367258	0.355556	0.507128	0.156129
chr14	21498132	21511375	METTL3	0	-	intron	9	ENSG00000165819.11	0.192423	0.199052	0.126771	0.140078	0.0983585	0.0733945	0.281103	0.298643	0.193867	0.192771	0.207074	0.201258	0.238783	0.229787	0.0969449	0.0833333	0.286843	0.313043	0.241716	0.245614	0.211869	0.220472	0.169233	0.222222	0.263797	0.281768	0.209129	0.227488	0.293387	0.339806	0.126489	0.12844	0.199834	0.0907549
chr2	169810080	169824931	METTL5	0	-	intron	5	ENSG00000138382.14	0.453812	0.467742	0.445479	0.455927	0.358731	0.335135	0.409014	0.454183	0.319841	0.347541	0.392739	0.362903	0.460158	0.373563	0.26883	0.274194	0.678104	0.688172	0.516432	0.516199	0.519976	0.512456	0.511052	0.5375	0.535409	0.549654	0.53519	0.528	0.580053	0.607509	0.428369	0.444444	0.438537	0.154552
chr2	171317404	171434802	METTL8	0	-	intron	11	ENSG00000123600.19	0.295762	0.341463	0.243692	0.2	0.140225	0.0888889	0.227586	0.238994	0.309311	0.316667	0.288306	0.305085	0.292034	0.298701	0.142324	0.133333	0.241821	0.265306	0.342599	0.448	0.255413	0.289855	0.27691	0.304348	0.280697	0.2875	0.337243	0.403509	0.34332	0.459016	0.196635	0.247619	0.272252	0.119146
chr16	21597217	21657473	METTL9	0	+	intron	6	ENSG00000197006.13	0.261816	0.158164	0.279981	0.202899	0.276454	0.207792	0.249758	0.171429	0.303836	0.222222	0.337879	0.259259	0.364214	0.295455	0.256671	0.192771	0.366297	0.237037	0.308763	0.228915	0.336478	0.247619	0.34116	0.2375	0.338897	0.247273	0.295364	0.190476	0.320058	0.258064	0.241188	0.109826	0.203924	0.0685808
chr15	43804491	43824802	MFAP1	0	-	intron	8	ENSG00000140259.6	0.787762	0.826227	0.921246	0.918848	0.914284	0.920105	0.844095	0.855683	0.71787	0.762271	0.882839	0.896188	0.939472	0.952679	0.873524	0.89782	0.893222	0.894178	0.869922	0.895313	0.93625	0.947632	0.92539	0.945412	0.916305	0.932014	0.884761	0.883814	0.966149	0.967591	0.874501	0.876739	0.845442	0.223622
chr5	154038905	154220478	MFAP3	0	+	intron	2	ENSG00000037749.12	0.214285	0.214285	0.220339	0.220339	0.163462	0.163462	0.123222	0.123222	0.117647	0.117647	0.17094	0.17094	0.142857	0.142857	0.131148	0.131148	0.169812	0.169812	0.0923915	0.0923915	0.250951	0.250951	0.181034	0.181034	0.224243	0.224243	0.108696	0.108696	0.108696	0.108696	0.150376	0.150376	0.151182	0.0602785
chr2	227325150	227357836	MFF	0	+	intron	10	ENSG00000168958.19	0.252406	0.179857	0.273281	0.221908	0.27549	0.272613	0.278211	0.264109	0.215471	0.149598	0.223925	0.116514	0.292025	0.260491	0.193665	0.136245	0.320836	0.303719	0.253208	0.148551	0.293007	0.248094	0.260391	0.183117	0.236659	0.187483	0.247215	0.184105	0.320151	0.289706	0.19562	0.162611	0.194631	0.0761862
chr8	8783353	8893645	MFHAS1	0	-	intron	2	ENSG00000147324.10	0.347059	0.347059	0.40222	0.40222	0.357374	0.357374	0.397989	0.397989	0.422608	0.422608	0.480754	0.480754	0.654272	0.654272	0.351626	0.351626	0.437811	0.437811	0.39339	0.39339	0.569149	0.569149	0.385869	0.385869	0.447114	0.447114	0.436508	0.436508	0.384615	0.384615	0.39899	0.39899	0.403962	0.130495
chr3	179347691	179394931	MFN1	0	+	intron	17	ENSG00000171109.18	0.421833	0.4	0.447616	0.446809	0.377029	0.4	0.408876	0.476522	0.498471	0.522727	0.449417	0.459259	0.485153	0.438776	0.32629	0.26087	0.546968	0.578512	0.282624	0.26943	0.526662	0.505747	0.460515	0.508475	0.389008	0.361582	0.43158	0.411765	0.494278	0.550459	0.312043	0.285714	0.404509	0.140604
chr17	76735864	76781449	MFSD11	0	+	intron	13	ENSG00000092931.11	0.35714	0.413793	0.449088	0.503311	0.303349	0.35	0.380908	0.425926	0.451528	0.566372	0.451558	0.583333	0.459317	0.512821	0.233997	0.26087	0.380723	0.446809	0.414113	0.521739	0.432303	0.461538	0.388777	0.454545	0.419618	0.555205	0.396133	0.46	0.435462	0.583942	0.192595	0.215385	0.430329	0.152306
chr9	94374550	94461042	MFSD14B	0	+	intron	12	ENSG00000148110.15	0.127794	0.0326005	0.158834	0.0934749	0.109146	0.0562574	0.127584	0.07012	0.119165	0.0796194	0.176152	0.112087	0.188706	0.12228	0.106482	0.0290382	0.151684	0.0689855	0.0723262	0.0623013	0.1473	0.0549665	0.130453	0.0559414	0.152396	0.0659815	0.122229	0.0696839	0.136708	0.110975	0.0783468	0.042181	0.0662643	0.0316517
chr6	111259347	111271167	MFSD4B	0	+	intron	3	ENSG00000173214.5	0.411166	0.481481	0.507033	0.496552	0.382275	0.392857	0.37016	0.443182	0.37763	0.283019	0.486361	0.472441	0.521161	0.490566	0.297662	0.277778	0.565632	0.574468	0.322002	0.344828	0.542183	0.526316	0.418922	0.343434	0.557434	0.650602	0.395948	0.418182	0.454581	0.4	0.206196	0.282828	0.40462	0.147709
chr4	127917731	127966034	MFSD8	0	-	intron	10	ENSG00000164073.10	0.298941	0.166666	0.287073	0.246546	0.197014	0.0918653	0.24713	0.210499	0.301822	0.212102	0.29155	0.189852	0.389451	0.346231	0.171952	0.187655	0.338117	0.269607	0.17263	0.104325	0.333544	0.340144	0.281796	0.234713	0.304994	0.262762	0.199571	0.162963	0.353131	0.260504	0.109997	0.0662288	0.197215	0.0930205
chr15	41621223	41773081	MGA	0	+	intron	25	ENSG00000174197.16	0.35746	0.431579	0.343969	0.354331	0.274424	0.214765	0.345169	0.373832	0.365625	0.407767	0.35402	0.382353	0.498084	0.541667	0.282745	0.3125	0.328212	0.304762	0.269646	0.294118	0.388455	0.394737	0.366243	0.36	0.359701	0.357013	0.316081	0.258621	0.315895	0.327044	0.187668	0.2	0.324417	0.11676
chr20	17968912	17991122	MGME1	0	+	intron	4	ENSG00000125871.13	0.386346	0.364486	0.415036	0.427314	0.296445	0.28179	0.378702	0.361565	0.365412	0.3208	0.39424	0.429459	0.502097	0.531691	0.329855	0.328572	0.471195	0.453104	0.272102	0.285143	0.535536	0.59829	0.370283	0.384788	0.428013	0.476575	0.414457	0.413076	0.452952	0.466	0.282801	0.253659	0.375077	0.133195
chr1	222618085	222668012	MIA3	0	+	intron	25	ENSG00000154305.16	0.287893	0.294737	0.326127	0.311111	0.358013	0.357143	0.240504	0.235294	0.298393	0.27451	0.287559	0.285714	0.573487	0.666667	0.316879	0.353591	0.479408	0.571429	0.225925	0.250614	0.430996	0.446337	0.37622	0.361111	0.350536	0.386831	0.380925	0.410256	0.390297	0.451128	0.286433	0.31441	0.351228	0.144734
chr18	21704956	21870957	MIB1	0	+	intron	24	ENSG00000101752.11	0.243067	0.276151	0.30416	0.340025	0.232101	0.227616	0.274888	0.203165	0.255051	0.232671	0.299104	0.316936	0.382901	0.416188	0.219966	0.182488	0.26751	0.213207	0.237488	0.241328	0.322846	0.354863	0.239598	0.15392	0.273553	0.298261	0.233024	0.219038	0.269095	0.242042	0.198016	0.178816	0.240983	0.0934185
chr13	21492690	21604214	MICU2	0	-	intron	13	ENSG00000165487.13	0.356165	0.47482	0.418045	0.563107	0.300943	0.352941	0.373238	0.504505	0.382007	0.397351	0.405576	0.492754	0.378829	0.482143	0.19308	0.196721	0.377051	0.5	0.366916	0.507692	0.384069	0.460177	0.334223	0.426396	0.385216	0.454545	0.361896	0.5	0.409834	0.557143	0.241351	0.175	0.414429	0.15262
chr17	39728495	39730787	MIEN1	0	-	intron	2	ENSG00000141741.11	0.713813	0.713813	0.597392	0.597392	0.655208	0.655208	0.603384	0.603384	0.652022	0.652022	0.59243	0.59243	0.73007	0.73007	0.591681	0.591681	0.869878	0.869878	0.479609	0.479609	0.843812	0.843812	0.734278	0.734278	0.768689	0.768689	0.750305	0.750305	0.760079	0.760079	0.583333	0.583333	0.642705	0.194699
chr1	66924894	66988619	MIER1	0	+	intron	15	ENSG00000198160.14	0.339432	0.376384	0.428048	0.480392	0.310312	0.353887	0.285304	0.272494	0.351656	0.357488	0.376098	0.407643	0.501568	0.571429	0.350069	0.441417	0.352226	0.375	0.200304	0.219355	0.42704	0.416667	0.299182	0.292135	0.310783	0.315789	0.302722	0.32	0.314492	0.341709	0.21799	0.225108	0.339229	0.124559
chr5	56919601	56971675	MIER3	0	-	intron	11	ENSG00000155545.19	0.170744	0.122137	0.23648	0.22736	0.177128	0.192513	0.117323	0.0434783	0.180558	0.201183	0.196569	0.162162	0.224989	0.176211	0.146035	0.09375	0.136107	0.135593	0.123454	0.163934	0.216577	0.144578	0.184721	0.137931	0.206218	0.136691	0.156677	0.163424	0.151958	0.0714286	0.0793823	0.103004	0.133846	0.0580483
chr15	58771191	58861900	MINDY2	0	+	intron	9	ENSG00000128923.10	0.511193	0.547945	0.489496	0.489796	0.299209	0.241299	0.415752	0.339869	0.467781	0.412844	0.497068	0.479532	0.475581	0.477922	0.294677	0.26087	0.396998	0.27027	0.353775	0.34375	0.505578	0.486692	0.411822	0.301887	0.46737	0.479339	0.373645	0.291667	0.446283	0.302326	0.192413	0.176471	0.347205	0.14097
chr10	15778169	15860520	MINDY3	0	-	intron	14	ENSG00000148481.13	0.289965	0.264957	0.300712	0.224014	0.187493	0.140172	0.210904	0.168687	0.340836	0.317092	0.266004	0.221542	0.352979	0.291101	0.189939	0.104468	0.419296	0.419519	0.170291	0.154365	0.338522	0.230251	0.334663	0.30873	0.257179	0.236068	0.243259	0.230158	0.279639	0.288789	0.169962	0.134054	0.219645	0.0974188
chr10	128096658	128126385	MKI67	0	-	intron	14	ENSG00000148773.13	0.557839	0.532994	0.64071	0.637884	0.603892	0.614359	0.548752	0.53255	0.495618	0.459101	0.472287	0.44208	0.854029	0.834242	0.628825	0.652949	0.653621	0.641266	0.379979	0.364186	0.804088	0.822222	0.581092	0.610151	0.618431	0.591224	0.610546	0.568894	0.781536	0.809208	0.466005	0.39471	0.559295	0.199802
chr3	12557013	12583713	MKRN2	0	+	intron	8	ENSG00000075975.15	0.255613	0.27416	0.287848	0.25925	0.194145	0.194889	0.244335	0.289216	0.278449	0.302	0.310008	0.352953	0.326002	0.360318	0.0906622	0.0869963	0.248895	0.271632	0.16695	0.17232	0.326972	0.349464	0.248349	0.268761	0.336359	0.401226	0.291177	0.34656	0.273492	0.323072	0.122896	0.137766	0.25827	0.107675
chr12	120686868	120701864	MLEC	0	+	intron	4	ENSG00000110917.7	0.574075	0.589136	0.602618	0.605882	0.611191	0.593216	0.540121	0.508247	0.56816	0.538563	0.637293	0.622406	0.810507	0.811092	0.523174	0.513158	0.79551	0.792	0.383673	0.376599	0.711796	0.700855	0.582008	0.565906	0.675213	0.672982	0.666393	0.654534	0.661864	0.649435	0.668552	0.660012	0.579649	0.182072
chr3	36993331	37050918	MLH1	0	+	intron	21	ENSG00000076242.14	0.320181	0.331754	0.40815	0.433962	0.278364	0.305732	0.323977	0.304933	0.300826	0.277372	0.365172	0.31746	0.408451	0.430108	0.257006	0.247619	0.36115	0.402985	0.337157	0.349515	0.413931	0.497041	0.344968	0.313433	0.391924	0.407609	0.27523	0.267606	0.35978	0.352459	0.203825	0.175	0.318505	0.113674
chr12	122078721	122147347	MLXIP	0	+	intron	16	ENSG00000175727.13	0.582843	0.603031	0.590638	0.670673	0.444053	0.570086	0.525191	0.523165	0.64815	0.743197	0.603791	0.712766	0.657444	0.736812	0.499894	0.586187	0.520254	0.570488	0.605002	0.671172	0.569432	0.619048	0.567735	0.602388	0.579397	0.671569	0.591209	0.599331	0.572298	0.645783	0.386419	0.402703	0.584023	0.171763
chr16	83899125	83927026	MLYCD	0	+	intron	2	ENSG00000103150.5	0.125	0.125	0.228424	0.228424	0.177084	0.177084	0.203349	0.203349	0.277204	0.277204	0.11726	0.11726	0.118055	0.118055	0.130435	0.130435	0.330114	0.330114	0.144444	0.144444	0.3	0.3	0.220238	0.220238	0.144522	0.144522	0.192308	0.192308	0.090909	0.090909	0.179798	0.179798	0.175244	0.081694
chr2	149569633	149587816	MMADHC	0	-	intron	7	ENSG00000168288.12	0.37969	0.442211	0.409688	0.491694	0.28297	0.285714	0.233502	0.238095	0.283544	0.33	0.352369	0.427928	0.399643	0.483146	0.249922	0.251908	0.358335	0.4	0.333011	0.376997	0.366105	0.41791	0.313726	0.336918	0.318942	0.358852	0.316369	0.352542	0.351828	0.438596	0.239149	0.212625	0.343832	0.12138
chrX	135962069	135974063	MMGT1	0	-	intron	3	ENSG00000169446.5	0.352273	0.357143	0.438726	0.481013	0.428925	0.454545	0.331231	0.36036	0.476291	0.405063	0.376127	0.407407	0.531179	0.585366	0.432963	0.426667	0.365909	0.461538	0.145143	0.161137	0.573195	0.545455	0.532241	0.545455	0.405012	0.436782	0.365642	0.35	0.522999	0.5	0.293871	0.274194	0.397184	0.145945
chr10	97458323	97498794	MMS19	0	-	intron	30	ENSG00000155229.20	0.370661	0.343137	0.441233	0.430501	0.334224	0.302277	0.47951	0.483083	0.457493	0.463214	0.474895	0.444102	0.496427	0.466343	0.322537	0.225339	0.433545	0.461381	0.445551	0.454981	0.414116	0.388174	0.437986	0.390476	0.417152	0.417809	0.397068	0.347172	0.426738	0.425565	0.259366	0.20202	0.367387	0.125838
chr14	60734741	60969953	MNAT1	0	+	intron	7	ENSG00000020426.10	0.299372	0.407407	0.3735	0.465116	0.248439	0.315789	0.259077	0.316547	0.292447	0.389706	0.264894	0.359621	0.325496	0.405797	0.198753	0.210884	0.266341	0.357143	0.307752	0.416327	0.352971	0.498765	0.316329	0.423077	0.307295	0.363128	0.252122	0.329545	0.29003	0.388764	0.16753	0.188506	0.343301	0.118534
chr2	74152527	74178898	MOB1A	0	-	intron	5	ENSG00000114978.17	0.484841	0.501901	0.56249	0.589041	0.417698	0.40678	0.490196	0.530026	0.601704	0.610619	0.624516	0.612048	0.680307	0.687898	0.35433	0.385542	0.434397	0.494737	0.367426	0.340541	0.695334	0.713725	0.564452	0.584507	0.56716	0.578616	0.480794	0.541899	0.589888	0.592593	0.274388	0.267559	0.496355	0.174876
chr2	74461056	74465410	MOGS	0	-	intron	3	ENSG00000115275.12	0.303268	0.4	0.352969	0.385542	0.339683	0.4	0.29296	0.243902	0.436387	0.403509	0.386734	0.330935	0.432444	0.365854	0.197296	0.153846	0.422836	0.411765	0.258594	0.248705	0.458045	0.368421	0.338598	0.173913	0.486966	0.44898	0.417845	0.327869	0.394091	0.315789	0.260378	0.285714	0.309691	0.116018
chr16	77190834	77202405	MON1B	0	+	intron	5	ENSG00000103111.14	0.354203	0.411765	0.421815	0.436364	0.297155	0.315789	0.236072	0.237624	0.387955	0.255639	0.434646	0.410959	0.471758	0.490909	0.281034	0.259259	0.323908	0.4	0.21585	0.218341	0.466462	0.428571	0.290378	0.300518	0.390075	0.375	0.388197	0.358209	0.436832	0.406504	0.169211	0.153846	0.321135	0.123727
chr12	62466816	62600479	MON2	0	+	intron	37	ENSG00000061987.15	0.25313	0.27451	0.276358	0.333333	0.193936	0.190476	0.275968	0.289655	0.288806	0.264463	0.333938	0.353591	0.338217	0.415094	0.145971	0.0707965	0.329591	0.288066	0.259365	0.261905	0.316406	0.312796	0.298106	0.310924	0.286312	0.293333	0.225598	0.217391	0.287601	0.298246	0.133102	0.125	0.252916	0.104722
chr22	30925129	30968298	MORC2	0	-	intron	26	ENSG00000133422.12	0.643905	0.709862	0.649303	0.702133	0.572851	0.60305	0.703489	0.789583	0.696414	0.770431	0.660781	0.711125	0.815565	0.894765	0.690624	0.785362	0.695237	0.756122	0.635091	0.698994	0.742224	0.806754	0.638387	0.67347	0.68179	0.76893	0.682227	0.739688	0.68433	0.754699	0.501468	0.529957	0.687937	0.195071
chr21	36320188	36386148	MORC3	0	+	intron	17	ENSG00000159256.12	0.336742	0.255319	0.39077	0.40566	0.245254	0.243902	0.330272	0.359743	0.345515	0.402235	0.351682	0.392	0.435243	0.458333	0.287342	0.234848	0.34489	0.374302	0.232441	0.257862	0.401408	0.410714	0.333512	0.398467	0.359071	0.371134	0.297567	0.302326	0.353582	0.416438	0.133038	0.0982143	0.316559	0.122993
chrX	103675495	103688158	MORF4L2	0	-	intron	4	ENSG00000123562.16	0.223377	0.187553	0.246885	0.209166	0.121194	0.10113	0.11467	0.0749884	0.124366	0.076621	0.163513	0.0999117	0.221543	0.188165	0.194003	0.170537	0.213324	0.179322	0.161095	0.123348	0.176783	0.144336	0.241906	0.204317	0.224631	0.184641	0.17044	0.109723	0.23631	0.199956	0.156864	0.117405	0.139478	0.058228
chrX	134887625	134915267	MOSPD1	0	-	intron	5	ENSG00000101928.12	0.279342	0.384615	0.329483	0.364865	0.227296	0.217391	0.263636	0.363636	0.265101	0.343949	0.305524	0.321429	0.399719	0.371429	0.121567	0.103448	0.315275	0.357143	0.170884	0.2	0.374547	0.514286	0.209278	0.230769	0.244633	0.2	0.219237	0.183633	0.262281	0.25	0.0708007	0.0754717	0.263651	0.131419
chr2	71130313	71150101	MPHOSPH10	0	+	intron	10	ENSG00000124383.8	0.559486	0.591929	0.644372	0.732255	0.599151	0.678817	0.454585	0.514545	0.507332	0.553789	0.553791	0.561459	0.723387	0.810604	0.555351	0.536264	0.692235	0.767872	0.501384	0.538327	0.649046	0.699816	0.552354	0.621508	0.602992	0.662564	0.594613	0.673257	0.660299	0.733779	0.480675	0.494451	0.598308	0.180933
chr16	82147797	82170226	MPHOSPH6	0	-	intron	4	ENSG00000135698.9	0.313413	0.258182	0.289413	0.215431	0.298443	0.254681	0.343836	0.327206	0.304407	0.248685	0.229351	0.137064	0.355357	0.311708	0.243019	0.205336	0.36595	0.29234	0.326791	0.262994	0.330031	0.245029	0.359151	0.302762	0.369793	0.314518	0.273084	0.194444	0.362858	0.304094	0.348046	0.311476	0.246232	0.0816956
chr13	19633680	19673459	MPHOSPH8	0	+	intron	13	ENSG00000196199.13	0.653387	0.652174	0.730443	0.793103	0.745744	0.781818	0.715806	0.765531	0.698784	0.693069	0.681548	0.732394	0.845333	0.889908	0.68998	0.757282	0.777638	0.808824	0.720761	0.732984	0.783693	0.838323	0.769373	0.810345	0.748946	0.794425	0.756183	0.770642	0.825839	0.843243	0.5597	0.546667	0.718278	0.201383
chr7	40126022	40134652	MPLKIP	0	-	intron	1	ENSG00000168303.7	0.29661	0.29661	0.241379	0.241379	0.19209	0.19209	0.278261	0.278261	0.248062	0.248062	0.378072	0.378072	0.322581	0.322581	0.24	0.24	0.306569	0.306569	0.332196	0.332196	0.332103	0.332103	0.273381	0.273381	0.38403	0.38403	0.242775	0.242775	0.379747	0.379747	0.24015	0.24015	0.275765	0.0906847
chr14	67241108	67335819	MPP5	0	+	intron	14	ENSG00000072415.8	0.465493	0.526917	0.559583	0.626676	0.460205	0.51422	0.375622	0.364201	0.451936	0.507225	0.42492	0.476015	0.62539	0.667554	0.39803	0.45247	0.414249	0.494452	0.418249	0.446712	0.544955	0.601223	0.453771	0.421372	0.470951	0.500432	0.436831	0.446387	0.489582	0.543072	0.290981	0.289791	0.463454	0.150393
chr7	24573267	24694193	MPP6	0	+	intron	15	ENSG00000105926.15	0.206588	0.226087	0.229211	0.190476	0.200018	0.216949	0.231996	0.328205	0.206679	0.222222	0.242455	0.288889	0.237748	0.265372	0.15858	0.0650407	0.256861	0.258065	0.238593	0.371308	0.233618	0.282209	0.249525	0.338028	0.221937	0.320879	0.239721	0.355301	0.240013	0.316456	0.102405	0.102362	0.243991	0.104831
chr1	167721191	167791919	MPZL1	0	+	intron	5	ENSG00000197965.11	0.446426	0.447059	0.401083	0.382838	0.309671	0.277778	0.349438	0.471698	0.425648	0.371134	0.448117	0.495413	0.511092	0.535088	0.317158	0.321839	0.332598	0.35023	0.376221	0.385787	0.477503	0.426471	0.478408	0.45	0.299956	0.352941	0.484305	0.439024	0.372442	0.37037	0.306787	0.277778	0.37385	0.120076
chr11	94415577	94493908	MRE11	0	-	intron	22	ENSG00000020922.12	0.286877	0.240458	0.339609	0.363939	0.283949	0.266006	0.324693	0.289897	0.331553	0.340438	0.338757	0.315	0.432382	0.49491	0.230723	0.173389	0.400923	0.429769	0.313119	0.342063	0.381193	0.408334	0.350829	0.458781	0.378475	0.371636	0.269473	0.241734	0.39548	0.510417	0.25022	0.247807	0.32321	0.126663
chr4	6640090	6642745	MRFAP1	0	+	intron	1	ENSG00000179010.14	0.854586	0.854586	0.87251	0.87251	0.705314	0.705314	0.453925	0.453925	0.683307	0.683307	0.674809	0.674809	0.899804	0.899804	0.797153	0.797153	0.885417	0.885417	0.505133	0.505133	0.894545	0.894545	0.752475	0.752475	0.844512	0.844512	0.827338	0.827338	0.743539	0.743539	0.750809	0.750809	0.714422	0.224375
chr4	6707700	6709880	MRFAP1L1	0	-	intron	1	ENSG00000178988.10	0.331492	0.331492	0.44898	0.44898	0.372549	0.372549	0.199377	0.199377	0.152	0.152	0.281407	0.281407	0.608696	0.608696	0.358621	0.358621	0.617021	0.617021	0.225806	0.225806	0.485106	0.485106	0.289941	0.289941	0.345382	0.345382	0.454106	0.454106	0.502242	0.502242	0.349345	0.349345	0.354239	0.159894
chr4	77862519	77952790	MRPL1	0	+	intron	9	ENSG00000169288.17	0.339552	0.337079	0.414494	0.429825	0.330403	0.372093	0.374122	0.42029	0.369424	0.40566	0.362786	0.319728	0.403731	0.429379	0.229934	0.204545	0.325783	0.294737	0.394022	0.475248	0.404669	0.408889	0.378743	0.428571	0.360627	0.373928	0.337553	0.360902	0.378649	0.421687	0.273795	0.320755	0.353136	0.112038
chr17	47823271	47831534	MRPL10	0	-	intron	5	ENSG00000159111.12	0.377539	0.533333	0.411432	0.424242	0.338293	0.291262	0.328102	0.416667	0.376557	0.456853	0.422201	0.540541	0.473606	0.60274	0.363842	0.444444	0.331071	0.344828	0.352692	0.451362	0.43142	0.590909	0.367885	0.457831	0.377099	0.45	0.371736	0.529915	0.399638	0.532544	0.34807	0.528736	0.446836	0.14103
chr8	120380760	120445402	MRPL13	0	-	intron	6	ENSG00000172172.7	0.616117	0.599526	0.705936	0.724141	0.575643	0.588394	0.563618	0.540353	0.556029	0.558412	0.677402	0.688033	0.713805	0.711124	0.527537	0.531902	0.753395	0.741556	0.613923	0.672877	0.731086	0.705665	0.677869	0.663102	0.660222	0.668647	0.624709	0.625072	0.688336	0.690307	0.554838	0.544204	0.603136	0.17002
chr6	44113453	44127457	MRPL14	0	-	intron	2	ENSG00000180992.6	0.420876	0.420876	0.445238	0.445238	0.378379	0.378379	0.411471	0.411471	0.315217	0.315217	0.430657	0.430657	0.445596	0.445596	0.36	0.36	0.433333	0.433333	0.400794	0.400794	0.413334	0.413334	0.430341	0.430341	0.451429	0.451429	0.399408	0.399408	0.451448	0.451448	0.341289	0.341289	0.384048	0.10651
chr8	54135209	54147901	MRPL15	0	+	intron	4	ENSG00000137547.8	0.641965	0.680314	0.625916	0.667349	0.519833	0.498	0.563546	0.581185	0.539526	0.564179	0.658597	0.672836	0.641595	0.665539	0.484013	0.504946	0.692526	0.695653	0.551278	0.567461	0.627032	0.616797	0.640227	0.683618	0.625912	0.679376	0.682717	0.723039	0.62829	0.612337	0.524751	0.569887	0.587207	0.165616
chr11	59806134	59810872	MRPL16	0	-	intron	3	ENSG00000166902.4	0.344817	0.268657	0.394847	0.386207	0.22946	0.133333	0.346527	0.356322	0.222506	0.140845	0.307727	0.216867	0.388673	0.294737	0.191774	0.122449	0.536942	0.518519	0.300819	0.307368	0.335569	0.307692	0.431756	0.42623	0.404108	0.457711	0.312464	0.193548	0.409544	0.395062	0.287983	0.181818	0.276904	0.138541
chr11	6680781	6683401	MRPL17	0	-	intron	2	ENSG00000158042.8	0.509858	0.509858	0.444114	0.444114	0.49112	0.49112	0.40096	0.40096	0.341896	0.341896	0.317379	0.317379	0.607542	0.607542	0.369233	0.369233	0.832188	0.832188	0.205613	0.205613	0.778571	0.778571	0.538212	0.538212	0.362915	0.362915	0.551075	0.551075	0.624012	0.624012	0.291451	0.291451	0.450949	0.203956
chr6	159789811	159798436	MRPL18	0	+	intron	3	ENSG00000112110.9	0.607283	0.632653	0.463461	0.45614	0.597874	0.565517	0.465943	0.46473	0.47044	0.423841	0.588036	0.555556	0.773069	0.731707	0.527844	0.583333	0.705198	0.705882	0.579002	0.558205	0.770475	0.728324	0.67336	0.666667	0.723948	0.748691	0.577431	0.578616	0.736759	0.706897	0.554011	0.554839	0.568329	0.177611
chr1	1401907	1407313	MRPL20	0	-	intron	3	ENSG00000242485.5	0.400438	0.447514	0.402484	0.39881	0.350164	0.345455	0.381586	0.396522	0.36638	0.39934	0.320359	0.263529	0.423931	0.507463	0.378947	0.448161	0.387282	0.356021	0.365443	0.416887	0.441189	0.542787	0.396441	0.478664	0.484347	0.609375	0.38101	0.395062	0.428232	0.482498	0.408111	0.459627	0.408689	0.132163
chr5	154941069	154969411	MRPL22	0	+	intron	5	ENSG00000082515.17	0.623223	0.790875	0.608348	0.748858	0.506148	0.627737	0.497725	0.562674	0.525235	0.666667	0.484366	0.622517	0.616225	0.769716	0.408921	0.524173	0.544484	0.719298	0.643812	0.831111	0.649379	0.801843	0.615479	0.748603	0.667021	0.77686	0.56979	0.738739	0.648383	0.773234	0.506186	0.633245	0.666832	0.193074
chr1	156737302	156741590	MRPL24	0	-	intron	5	ENSG00000143314.12	0.64468	0.649351	0.579276	0.602151	0.701491	0.802632	0.729742	0.787097	0.621916	0.684783	0.651428	0.653061	0.700897	0.770833	0.65388	0.672	0.829857	0.867647	0.77159	0.819095	0.74317	0.777506	0.755903	0.8	0.68299	0.673913	0.656112	0.700422	0.818064	0.886667	0.7212	0.785714	0.701934	0.198368
chr17	50367856	50373214	MRPL27	0	-	intron	4	ENSG00000108826.15	0.263189	0.166666	0.182856	0.0235294	0.175758	0.0333333	0.175009	0.090909	0.193347	0.106061	0.1957	0.0729925	0.325008	0.236842	0.191304	0.0869565	0.191154	0.0344827	0.141053	0.0421052	0.239191	0.0576925	0.162939	0.020202	0.233468	0.075269	0.191667	0.05	0.215359	0.0897435	0.174499	0.05618	0.0731156	0.0576265
chr3	131462211	131502983	MRPL3	0	-	intron	11	ENSG00000114686.8	0.274714	0.319018	0.315838	0.376068	0.223727	0.228571	0.239125	0.203046	0.206584	0.246609	0.256985	0.313454	0.324466	0.386792	0.179468	0.208633	0.306095	0.326087	0.281179	0.207589	0.320252	0.367412	0.242749	0.249423	0.298665	0.271116	0.23475	0.27027	0.276624	0.246575	0.202768	0.157989	0.257568	0.0935469
chr7	42932199	42948958	MRPL32	0	+	intron	2	ENSG00000106591.3	0.555511	0.555511	0.458755	0.458755	0.397396	0.397396	0.372763	0.372763	0.393771	0.393771	0.478199	0.478199	0.517872	0.517872	0.377938	0.377938	0.665368	0.665368	0.315437	0.315437	0.654888	0.654888	0.371414	0.371414	0.501511	0.501511	0.543747	0.543747	0.664936	0.664936	0.395003	0.395003	0.450853	0.15998
chr2	27771716	27988087	MRPL33	0	+	intron	3	ENSG00000243147.7	0.30885	0.3375	0.37766	0.37766	0.242068	0.25	0.449394	0.489451	0.355674	0.345865	0.254637	0.252199	0.496365	0.498516	0.257152	0.226244	0.47361	0.475524	0.358234	0.371882	0.636933	0.63772	0.559845	0.605809	0.574865	0.589372	0.361093	0.370732	0.510327	0.538244	0.187586	0.184397	0.38536	0.170223
chr2	86199354	86213794	MRPL35	0	+	intron	3	ENSG00000132313.14	0.713822	0.700389	0.706433	0.689655	0.561231	0.557377	0.600282	0.58427	0.557692	0.568047	0.657601	0.689655	0.783254	0.776978	0.704787	0.713568	0.674304	0.705882	0.509809	0.496788	0.832813	0.814815	0.666481	0.68	0.695327	0.733496	0.647086	0.655738	0.737459	0.714286	0.380956	0.355556	0.613912	0.193378
chr1	54184040	54225464	MRPL37	0	+	intron	7	ENSG00000116221.15	0.445831	0.484848	0.508212	0.642857	0.425887	0.45283	0.481482	0.6	0.426369	0.477612	0.508841	0.651786	0.507638	0.625	0.378556	0.419355	0.476889	0.506329	0.531421	0.637795	0.506838	0.542056	0.535136	0.561798	0.532989	0.586957	0.49722	0.56338	0.576906	0.621951	0.521241	0.578947	0.526677	0.152834
chr17	75898642	75905413	MRPL38	0	-	intron	5	ENSG00000204316.12	0.290936	0.32	0.325549	0.375	0.325059	0.333333	0.35398	0.28169	0.370781	0.395349	0.414237	0.432	0.365112	0.484848	0.282256	0.258065	0.362424	0.285714	0.333775	0.374269	0.385214	0.391304	0.387447	0.430769	0.459047	0.56338	0.338714	0.352941	0.380553	0.324324	0.34215	0.376812	0.351753	0.118375
chr21	25585655	25607517	MRPL39	0	-	intron	10	ENSG00000154719.13	0.361054	0.381464	0.393872	0.447103	0.308636	0.293297	0.343657	0.416846	0.348782	0.395602	0.295511	0.349662	0.475715	0.5593	0.217069	0.228572	0.369431	0.434733	0.360839	0.434727	0.463326	0.549778	0.298453	0.353356	0.462808	0.51601	0.358194	0.454927	0.411273	0.462691	0.26821	0.300451	0.386972	0.133698
chr22	19431901	19436075	MRPL40	0	+	intron	3	ENSG00000185608.8	0.742593	0.722222	0.616837	0.576577	0.639389	0.674419	0.63115	0.619048	0.495114	0.409091	0.585264	0.569106	0.712184	0.680412	0.444589	0.489796	0.858322	0.86	0.543615	0.518024	0.802812	0.806723	0.603688	0.607143	0.738885	0.74026	0.655979	0.666667	0.734842	0.714286	0.673781	0.727273	0.61065	0.194608
chr9	137551198	137552555	MRPL41	0	+	intron	1	ENSG00000182154.7	0.98	0.98	0.955224	0.955224	0.95122	0.95122	0.938416	0.938416	0.96861	0.96861	0.96319	0.96319	0.959108	0.959108	0.935065	0.935065	1	1	0.927354	0.927354	0.989247	0.989247	0.95	0.95	0.989247	0.989247	0.973404	0.973404	0.983529	0.983529	0.976501	0.976501	0.908242	0.234949
chr12	93467487	93516213	MRPL42	0	+	intron	6	ENSG00000198015.12	0.446776	0.495134	0.423173	0.484608	0.341014	0.341104	0.354934	0.317118	0.343497	0.298464	0.394497	0.390304	0.484784	0.606249	0.235607	0.184827	0.402733	0.411706	0.378714	0.3496	0.484771	0.594751	0.43609	0.46045	0.372097	0.379178	0.369138	0.386638	0.422985	0.414951	0.224542	0.160186	0.369134	0.15252
chr10	100969457	100987515	MRPL43	0	-	intron	3	ENSG00000055950.16	0.22685	0.263158	0.152034	0.190476	0.15256	0.181818	0.13137	0.120301	0.139068	0.127451	0.154903	0.204545	0.0846377	0.08	0.127758	0.097561	0.301967	0.421053	0.108609	0.146341	0.141311	0.177778	0.116044	0.108696	0.154608	0.186047	0.256139	0.262295	0.16857	0.12766	0.205789	0.27451	0.174688	0.0953552
chr2	223957403	223967714	MRPL44	0	+	intron	3	ENSG00000135900.3	0.295961	0.378378	0.324083	0.345098	0.254107	0.216867	0.213996	0.266667	0.290697	0.331551	0.265234	0.255319	0.338014	0.360656	0.293612	0.285714	0.323775	0.3125	0.0887918	0.0611354	0.43876	0.627907	0.192288	0.209677	0.283655	0.327273	0.181504	0.125	0.236785	0.292683	0.169017	0.168067	0.2685	0.140963
chr17	38297022	38323218	MRPL45	0	+	intron	7	ENSG00000278845.4	0.671923	0.650407	0.717681	0.696356	0.489402	0.449367	0.6215	0.675325	0.54539	0.529851	0.693988	0.65625	0.607463	0.60177	0.442837	0.396947	0.523824	0.482759	0.577638	0.59375	0.63473	0.642857	0.499493	0.5	0.59274	0.557522	0.521591	0.465517	0.647598	0.637363	0.431926	0.413793	0.526461	0.165671
chr3	179588284	179604654	MRPL47	0	-	intron	6	ENSG00000136522.13	0.60914	0.610347	0.683637	0.70476	0.502274	0.52907	0.442506	0.459593	0.501039	0.485556	0.5553	0.580276	0.624584	0.654251	0.438935	0.468828	0.561854	0.534799	0.590143	0.611375	0.641377	0.655509	0.641299	0.663501	0.653921	0.675844	0.53279	0.571835	0.652171	0.69416	0.467579	0.522774	0.554263	0.163319
chr11	65122182	65127371	MRPL49	0	+	intron	2	ENSG00000149792.8	0.146342	0.146342	0.157894	0.157894	0.095238	0.095238	0.0477815	0.0477815	0.118518	0.118518	0.134228	0.134228	0.141667	0.141667	0.0309278	0.0309278	0.108696	0.108696	0.084437	0.084437	0.140845	0.140845	0.127451	0.127451	0.139456	0.139456	0.125392	0.125392	0.105263	0.105263	0.0626705	0.0626705	0.10393	0.0449793
chr9	101387632	101398614	MRPL50	0	-	intron	1	ENSG00000136897.7	0.490798	0.490798	0.507576	0.507576	0.457627	0.457627	0.334495	0.334495	0.43871	0.43871	0.477519	0.477519	0.685714	0.685714	0.436782	0.436782	0.655172	0.655172	0.313856	0.313856	0.626728	0.626728	0.445652	0.445652	0.44697	0.44697	0.431034	0.431034	0.585366	0.585366	0.285714	0.285714	0.448218	0.161053
chr2	74471957	74473322	MRPL53	0	-	intron	2	ENSG00000204822.6	0.645015	0.645015	0.546224	0.546224	0.696916	0.696916	0.612696	0.612696	0.544277	0.544277	0.460969	0.460969	0.633931	0.633931	0.561663	0.561663	0.782722	0.782722	0.563454	0.563454	0.826315	0.826315	0.724992	0.724992	0.572802	0.572802	0.636759	0.636759	0.683389	0.683389	0.517392	0.517392	0.588795	0.179379
chr19	3762663	3768575	MRPL54	0	+	intron	2	ENSG00000183617.4	0.854719	0.854719	0.721969	0.721969	0.724868	0.724868	0.795593	0.795593	0.655555	0.655555	0.788115	0.788115	0.849753	0.849753	0.779204	0.779204	0.861267	0.861267	0.810336	0.810336	0.853926	0.853926	0.773442	0.773442	0.79418	0.79418	0.715909	0.715909	0.867511	0.867511	0.672769	0.672769	0.736419	0.20082
chr13	21176644	21179084	MRPL57	0	+	intron	1	ENSG00000173141.4	0.906077	0.906077	0.8	0.8	0.733333	0.733333	0.83237	0.83237	0.697248	0.697248	0.814371	0.814371	0.813953	0.813953	0.744186	0.744186	0.982456	0.982456	0.687831	0.687831	0.86	0.86	0.864865	0.864865	0.920415	0.920415	0.875	0.875	0.895833	0.895833	0.954545	0.954545	0.787205	0.220072
chr17	75012669	75021261	MRPL58	0	+	intron	5	ENSG00000167862.9	0.59229	0.590909	0.610939	0.64	0.496671	0.513514	0.534597	0.56	0.438972	0.504673	0.532962	0.542857	0.757843	0.818182	0.530719	0.526316	0.557231	0.56	0.558517	0.548387	0.698973	0.746269	0.670795	0.674699	0.68548	0.682171	0.625655	0.6	0.700356	0.715596	0.481909	0.529412	0.573705	0.173337
chr1	151759642	151763564	MRPL9	0	-	intron	5	ENSG00000143436.10	0.395424	0.439024	0.337539	0.341463	0.300234	0.32	0.321858	0.391753	0.218251	0.244275	0.282619	0.319018	0.448133	0.465517	0.228271	0.222222	0.427834	0.533333	0.306336	0.281768	0.442612	0.528	0.321288	0.397695	0.332482	0.415929	0.340641	0.298701	0.410875	0.478022	0.286078	0.34632	0.354296	0.129962
chr6	42206800	42217865	MRPS10	0	-	intron	6	ENSG00000048544.5	0.706436	0.701244	0.667841	0.657002	0.587949	0.585774	0.660275	0.667009	0.757134	0.759474	0.702297	0.708414	0.802691	0.835913	0.418895	0.370358	0.763259	0.761664	0.570839	0.581078	0.780083	0.809816	0.600709	0.615548	0.771081	0.776524	0.658013	0.636289	0.634752	0.654944	0.321989	0.263882	0.610878	0.215201
chr1	36455717	36464437	MRPS15	0	-	intron	7	ENSG00000116898.11	0.753539	0.786885	0.788026	0.782178	0.713069	0.752688	0.723015	0.76494	0.645172	0.694118	0.714262	0.70303	0.794938	0.824427	0.643292	0.66087	0.804751	0.808511	0.66314	0.719368	0.810396	0.831933	0.690115	0.689655	0.788664	0.825516	0.750654	0.801303	0.772146	0.786885	0.756693	0.772834	0.717949	0.192258
chr6	43671302	43687791	MRPS18A	0	-	intron	5	ENSG00000096080.11	0.295661	0.35503	0.349365	0.398649	0.199324	0.226866	0.233117	0.263959	0.317304	0.351648	0.350631	0.429043	0.31861	0.36715	0.145683	0.181818	0.266988	0.304762	0.27718	0.306864	0.43697	0.515284	0.368201	0.471074	0.383559	0.471976	0.263412	0.302083	0.330079	0.419263	0.173614	0.174603	0.325887	0.13015
chr6	30617708	30626395	MRPS18B	0	+	intron	6	ENSG00000204568.11	0.745968	0.74441	0.810175	0.834259	0.719939	0.733336	0.738932	0.760644	0.781302	0.787882	0.799894	0.789878	0.75919	0.753653	0.600069	0.593741	0.773045	0.784747	0.714271	0.736652	0.897583	0.900907	0.766861	0.790897	0.823918	0.834128	0.772216	0.791304	0.75676	0.768173	0.58262	0.591526	0.71742	0.19992
chr4	83455931	83469735	MRPS18C	0	+	intron	3	ENSG00000163319.10	0.542091	0.771784	0.482673	0.648019	0.34578	0.438356	0.341369	0.45735	0.377933	0.559441	0.361701	0.528302	0.489174	0.723982	0.375685	0.528814	0.510305	0.738462	0.380251	0.558806	0.56274	0.814433	0.371438	0.545894	0.476647	0.7017	0.412568	0.574545	0.437683	0.629758	0.264316	0.384615	0.564957	0.18919
chr1	150293719	150308979	MRPS21	0	+	intron	2	ENSG00000266472.5	0.435577	0.435577	0.396648	0.396648	0.400283	0.400283	0.419269	0.419269	0.431893	0.431893	0.390895	0.390895	0.464706	0.464706	0.416303	0.416303	0.45946	0.45946	0.404438	0.404438	0.451331	0.451331	0.457153	0.457153	0.451717	0.451717	0.400448	0.400448	0.434279	0.434279	0.393442	0.393442	0.400461	0.106227
chr17	57834780	57850056	MRPS23	0	-	intron	4	ENSG00000181610.12	0.491899	0.571518	0.491464	0.587041	0.353409	0.384236	0.457329	0.529203	0.442289	0.536135	0.501876	0.6228	0.570954	0.718831	0.389456	0.45218	0.472935	0.529941	0.433112	0.507193	0.568476	0.678128	0.51564	0.634321	0.579593	0.747421	0.447089	0.509362	0.518785	0.652605	0.424301	0.536913	0.541049	0.167991
chr3	15042459	15065335	MRPS25	0	-	intron	3	ENSG00000131368.7	0.487302	0.494297	0.595995	0.598361	0.605956	0.590164	0.734619	0.794521	0.613973	0.617978	0.602067	0.585185	0.801585	0.792899	0.564451	0.543353	0.696659	0.692308	0.630241	0.667373	0.811137	0.803738	0.734658	0.753684	0.723743	0.729282	0.603189	0.653696	0.772799	0.771552	0.545269	0.540741	0.625243	0.18874
chr20	3045944	3048254	MRPS26	0	+	intron	3	ENSG00000125901.5	0.735511	0.8	0.764001	0.748201	0.846702	0.857143	0.66405	0.653846	0.697916	0.777778	0.633871	0.666667	0.720723	0.740741	0.803282	0.814815	0.872393	0.83871	0.613696	0.552632	0.79965	0.835443	0.713985	0.761905	0.795743	0.766467	0.829056	0.794118	0.77263	0.825397	0.854642	0.877419	0.724193	0.20384
chr5	72219408	72320646	MRPS27	0	-	intron	12	ENSG00000113048.16	0.327571	0.418388	0.369061	0.483106	0.276963	0.321151	0.356343	0.512023	0.356503	0.481389	0.376774	0.516424	0.385024	0.544691	0.246494	0.278427	0.27596	0.342477	0.323731	0.447298	0.343232	0.42735	0.348572	0.42314	0.317956	0.437989	0.323272	0.460138	0.331478	0.470741	0.182593	0.149292	0.394943	0.14169
chr12	27710772	27756295	MRPS35	0	+	intron	8	ENSG00000061794.12	0.365231	0.424388	0.496428	0.599181	0.393715	0.462579	0.387038	0.506563	0.373597	0.487636	0.505364	0.629254	0.519425	0.654435	0.354399	0.410627	0.422954	0.505866	0.374111	0.411041	0.505787	0.675521	0.453322	0.590974	0.479001	0.572086	0.404235	0.532425	0.447099	0.577299	0.375287	0.42149	0.497727	0.154318
chr5	69217759	69230129	MRPS36	0	+	intron	3	ENSG00000134056.11	0.594248	0.842105	0.581859	0.807571	0.511172	0.644628	0.585908	0.835088	0.559882	0.816901	0.542231	0.737805	0.592783	0.819444	0.482371	0.631579	0.568687	0.833333	0.579928	0.843137	0.575317	0.808824	0.620063	0.916667	0.623825	0.921296	0.554061	0.776371	0.629369	0.924188	0.474171	0.620253	0.751717	0.215077
chr2	95087206	95149434	MRPS5	0	-	intron	11	ENSG00000144029.11	0.664218	0.706714	0.749543	0.745614	0.639203	0.701754	0.670294	0.687679	0.68974	0.699454	0.656986	0.678414	0.73918	0.753247	0.579985	0.649573	0.730638	0.776471	0.692124	0.729508	0.754975	0.766667	0.737659	0.775	0.715755	0.741379	0.714841	0.739229	0.784171	0.79661	0.750542	0.837037	0.693197	0.184643
chr17	75261673	75266373	MRPS7	0	+	intron	3	ENSG00000125445.10	0.32631	0.434426	0.427919	0.636872	0.391931	0.553571	0.240398	0.335135	0.227968	0.293515	0.270874	0.397163	0.381818	0.545455	0.333323	0.47205	0.468747	0.659574	0.247052	0.367698	0.416069	0.610169	0.397651	0.576132	0.38241	0.570115	0.321339	0.458065	0.323505	0.474273	0.27451	0.4	0.457895	0.159539
chr2	105037982	105099960	MRPS9	0	+	intron	9	ENSG00000135972.8	0.453924	0.528736	0.51219	0.597938	0.36708	0.410256	0.539315	0.628931	0.501336	0.567568	0.432845	0.507463	0.50424	0.629921	0.382925	0.363636	0.539882	0.666667	0.506534	0.625551	0.454378	0.493976	0.436986	0.485981	0.488954	0.601852	0.4228	0.528926	0.528908	0.614035	0.411197	0.5	0.51479	0.156017
chr9	122264602	122331343	MRRF	0	+	intron	6	ENSG00000148187.17	0.441665	0.45274	0.447922	0.437966	0.289492	0.3063	0.411544	0.383053	0.434402	0.442781	0.435888	0.409282	0.479499	0.520054	0.287011	0.337515	0.404446	0.412851	0.289255	0.297664	0.46778	0.516433	0.483537	0.47793	0.364944	0.336344	0.361025	0.391141	0.453949	0.479651	0.163144	0.154651	0.373903	0.132967
chr1	19251538	19260128	MRTO4	0	+	intron	7	ENSG00000053372.4	0.882769	0.873786	0.848119	0.853211	0.808444	0.816754	0.772149	0.771523	0.798053	0.822934	0.793965	0.801887	0.871782	0.886275	0.819024	0.821918	0.833219	0.810345	0.782736	0.754743	0.850747	0.863388	0.849954	0.858974	0.874564	0.888889	0.828976	0.833333	0.832619	0.817427	0.761949	0.745946	0.777725	0.204828
chr11	124766497	124800673	MSANTD2	0	-	intron	4	ENSG00000120458.11	0.157578	0.125683	0.202778	0.183334	0.187325	0.178571	0.351351	0.351351	0.294289	0.242424	0.290044	0.261905	0.35379	0.351648	0.142399	0.130952	0.255648	0.196078	0.323055	0.32258	0.310426	0.25974	0.361413	0.347826	0.369655	0.36	0.219405	0.209303	0.268762	0.257732	0.105974	0.085366	0.227323	0.103832
chr11	105995622	106022403	MSANTD4	0	-	intron	2	ENSG00000170903.10	0.410861	0.410861	0.476131	0.476131	0.380557	0.380557	0.301492	0.301492	0.394036	0.394036	0.45733	0.45733	0.522616	0.522616	0.386091	0.386091	0.4125	0.4125	0.307458	0.307458	0.480866	0.480866	0.294117	0.294117	0.378043	0.378043	0.37002	0.37002	0.533645	0.533645	0.431715	0.431715	0.384558	0.121761
chr17	40122297	40136916	MSL1	0	+	intron	8	ENSG00000188895.11	0.468474	0.488089	0.515614	0.62434	0.424085	0.481222	0.492667	0.596376	0.353384	0.408135	0.414552	0.471894	0.598948	0.685223	0.36918	0.397183	0.475996	0.515848	0.414938	0.491387	0.53883	0.65579	0.437916	0.486179	0.519484	0.619187	0.487745	0.529792	0.466427	0.55011	0.342538	0.36462	0.492081	0.155925
chr4	165327622	165343160	MSMO1	0	+	intron	5	ENSG00000052802.12	0.388683	0.401606	0.440558	0.508475	0.410873	0.475862	0.35025	0.380282	0.298346	0.308511	0.416874	0.483932	0.602197	0.698722	0.284755	0.293194	0.528824	0.567164	0.287743	0.2875	0.487956	0.575758	0.508775	0.583333	0.328423	0.373887	0.458488	0.485207	0.382614	0.405797	0.169695	0.125523	0.409103	0.173381
chr10	73423578	73433561	MSS51	0	-	intron	6	ENSG00000166343.9	0.240079	0.17078	0.149306	0.116071	0.158196	0.0721248	0.223241	0.134849	0.326421	0.23723	0.255166	0.133929	0.270162	0.174054	0.157328	0.0969828	0.162011	0.0954545	0.258369	0.198874	0.246448	0.207265	0.184029	0.154762	0.169799	0.0716731	0.235323	0.170521	0.180226	0.121987	0.164036	0.120471	0.133943	0.0581643
chr11	62593213	62601840	MTA2	0	-	intron	19	ENSG00000149480.6	0.398252	0.41989	0.404739	0.412698	0.362227	0.368	0.305466	0.296137	0.305214	0.344498	0.374204	0.47191	0.508245	0.597156	0.369067	0.363636	0.410186	0.432432	0.34915	0.353276	0.504851	0.562092	0.348742	0.326316	0.476119	0.537143	0.353583	0.37069	0.426463	0.466019	0.320086	0.33913	0.391825	0.132841
chr6	36968140	36986298	MTCH1	0	-	intron	11	ENSG00000137409.19	0.674164	0.68	0.693461	0.656	0.546677	0.6	0.516206	0.490119	0.60217	0.621908	0.675978	0.709302	0.693842	0.730769	0.551035	0.580247	0.624027	0.690909	0.576657	0.574526	0.681832	0.722222	0.621058	0.68	0.669329	0.684685	0.642895	0.646552	0.745142	0.77305	0.575623	0.585938	0.613307	0.172889
chr11	47617314	47642623	MTCH2	0	-	intron	12	ENSG00000109919.9	0.714721	0.723453	0.703996	0.706898	0.501823	0.467571	0.674015	0.685104	0.703877	0.713831	0.748857	0.759042	0.745436	0.722625	0.535448	0.552171	0.719524	0.737282	0.738498	0.716212	0.760233	0.78869	0.712242	0.732773	0.772897	0.819163	0.711132	0.718844	0.76241	0.7761	0.540756	0.534925	0.656158	0.193067
chr8	97644178	97728770	MTDH	0	+	intron	11	ENSG00000147649.9	0.443478	0.378788	0.613332	0.576471	0.489665	0.449612	0.475509	0.474576	0.518035	0.527076	0.574351	0.611111	0.624301	0.592593	0.477077	0.396624	0.490017	0.536232	0.440346	0.426901	0.646947	0.615	0.487936	0.482192	0.494431	0.49537	0.471271	0.392405	0.54306	0.576991	0.436652	0.413793	0.467396	0.144298
chr12	106977290	106987166	MTERF2	0	-	intron	1	ENSG00000120832.9	0.338462	0.338462	0.273973	0.273973	0.372093	0.372093	0.170213	0.170213	0.08	0.08	0.16	0.16	0.461538	0.461538	0.162162	0.162162	0.444444	0.444444	0.230769	0.230769	0.285714	0.285714	0.285714	0.285714	0.594595	0.594595	0.252427	0.252427	0.470588	0.470588	0.410256	0.410256	0.293703	0.154715
chr8	96239397	96261610	MTERF3	0	-	intron	8	ENSG00000156469.8	0.247892	0.227041	0.265807	0.125835	0.204747	0.211517	0.226717	0.197697	0.229787	0.176304	0.266392	0.182858	0.317086	0.255454	0.187893	0.102794	0.286742	0.225859	0.179414	0.162338	0.285462	0.234954	0.299495	0.282023	0.28246	0.204455	0.2316	0.220254	0.354044	0.367715	0.199861	0.171376	0.196969	0.0786637
chr2	241072168	241102332	MTERF4	0	-	intron	3	ENSG00000122085.16	0.18936	0.102564	0.134507	0.0823529	0.133687	0.0314961	0.136368	0.078	0.133399	0.0714286	0.152779	0.119874	0.183899	0.163636	0.114655	0.0582524	0.122504	0.0733945	0.0910781	0.0379404	0.216498	0.227273	0.179872	0.160305	0.182343	0.167883	0.131678	0.103896	0.184685	0.0540541	0.0674438	0.0535714	0.0932895	0.0586394
chr1	37809566	37859620	MTF1	0	-	intron	11	ENSG00000188786.9	0.542202	0.679245	0.591602	0.7	0.480198	0.576271	0.53225	0.675325	0.514657	0.549451	0.611649	0.6875	0.629496	0.720721	0.506919	0.615385	0.479031	0.527778	0.458523	0.484241	0.583488	0.715232	0.584131	0.653061	0.619412	0.72973	0.45059	0.486486	0.502003	0.586667	0.337863	0.363636	0.573572	0.179607
chr1	93079234	93139081	MTF2	0	+	intron	14	ENSG00000143033.17	0.389381	0.442236	0.472528	0.548309	0.344788	0.362866	0.422845	0.457289	0.4094	0.416666	0.45325	0.51784	0.49756	0.59223	0.327658	0.360669	0.429046	0.442788	0.389865	0.393344	0.504514	0.537844	0.440928	0.498605	0.414273	0.424014	0.388308	0.421403	0.413899	0.453758	0.225423	0.227745	0.417506	0.136951
chr15	65001511	65029639	MTFMT	0	-	intron	9	ENSG00000103707.9	0.34599	0.407407	0.34532	0.34375	0.308429	0.333333	0.37025	0.477273	0.429048	0.52349	0.369816	0.414414	0.487455	0.626506	0.272478	0.244898	0.42057	0.530612	0.284698	0.368	0.428371	0.47619	0.322228	0.384615	0.422368	0.52	0.372569	0.456522	0.476923	0.611111	0.244999	0.3125	0.413566	0.149011
chr8	65644733	65771261	MTFR1	0	+	intron	7	ENSG00000066855.15	0.645285	0.666667	0.711125	0.636364	0.554978	0.619718	0.512821	0.507042	0.61971	0.595745	0.661311	0.652174	0.705477	0.822695	0.668664	0.704225	0.525251	0.580645	0.50761	0.512821	0.704637	0.727273	0.677234	0.714286	0.536226	0.506329	0.675398	0.694215	0.593101	0.637427	0.605443	0.526316	0.59435	0.176629
chr1	25818639	25832942	MTFR1L	0	+	intron	4	ENSG00000117640.17	0.254839	0.3	0.302982	0.344058	0.26329	0.339081	0.310709	0.3787	0.26977	0.303429	0.319224	0.370407	0.314952	0.390774	0.12573	0.12951	0.326875	0.362488	0.214108	0.248139	0.272093	0.319185	0.288394	0.348718	0.457444	0.592307	0.317814	0.392385	0.282222	0.35611	0.225999	0.229775	0.317945	0.124463
chr20	62183028	62203568	MTG2	0	+	intron	6	ENSG00000101181.17	0.454222	0.473233	0.476973	0.458887	0.415355	0.433921	0.428125	0.441625	0.497221	0.496731	0.528395	0.573574	0.516165	0.514309	0.361363	0.312159	0.513963	0.545454	0.460404	0.450771	0.54221	0.586322	0.534668	0.549542	0.534229	0.542392	0.502525	0.544493	0.557228	0.597114	0.367537	0.411169	0.46657	0.140888
chr14	64388030	64463457	MTHFD1	0	+	intron	9	ENSG00000100714.15	0.570603	0.634921	0.631147	0.755245	0.549491	0.615385	0.638706	0.807571	0.625244	0.823077	0.603326	0.706587	0.671585	0.870968	0.463764	0.488889	0.645564	0.754717	0.564335	0.774684	0.645169	0.835165	0.637186	0.801444	0.653055	0.86692	0.624611	0.746835	0.647159	0.831325	0.518551	0.634146	0.702816	0.208213
chr6	150865548	151101887	MTHFD1L	0	+	intron	31	ENSG00000120254.15	0.431659	0.582278	0.485494	0.607595	0.369575	0.448598	0.453044	0.533835	0.441195	0.561514	0.474051	0.648649	0.45284	0.607143	0.337681	0.374558	0.389344	0.467955	0.430861	0.553506	0.444619	0.606936	0.490871	0.653061	0.480476	0.599156	0.390542	0.501475	0.421042	0.56051	0.256323	0.268398	0.504422	0.164085
chr2	74198561	74217565	MTHFD2	0	+	intron	6	ENSG00000065911.11	0.408981	0.412074	0.504381	0.510445	0.402019	0.446613	0.386445	0.431262	0.485788	0.544128	0.538012	0.593666	0.543743	0.580796	0.388922	0.380991	0.399554	0.404301	0.351561	0.44648	0.478318	0.501718	0.459933	0.480596	0.419709	0.44781	0.41027	0.413052	0.417812	0.483151	0.27116	0.298271	0.433844	0.133718
chr1	11785722	11806920	MTHFR	0	-	intron	12	ENSG00000177000.12	0.163207	0.139423	0.279281	0.274933	0.136333	0.1125	0.202076	0.211323	0.227348	0.26084	0.172819	0.189763	0.311129	0.379487	0.160695	0.159875	0.232227	0.258333	0.181002	0.206937	0.265811	0.276363	0.193355	0.219551	0.305613	0.368335	0.259184	0.296794	0.242007	0.236459	0.105627	0.108225	0.217597	0.0957077
chr2	55236594	55269347	MTIF2	0	-	intron	15	ENSG00000085760.14	0.511576	0.547771	0.514687	0.583333	0.457587	0.53211	0.428083	0.495868	0.523821	0.601504	0.4953	0.59887	0.677611	0.715385	0.356306	0.35	0.53216	0.575758	0.510368	0.553314	0.628128	0.705882	0.491032	0.481013	0.496011	0.585859	0.486371	0.508772	0.593458	0.676692	0.437304	0.467836	0.528233	0.163311
chrX	150692970	150765103	MTMR1	0	+	intron	16	ENSG00000063601.16	0.340878	0.359649	0.380043	0.493939	0.262438	0.207375	0.378867	0.322246	0.307016	0.344608	0.310115	0.316008	0.371272	0.392305	0.291711	0.301515	0.394165	0.396879	0.295885	0.327804	0.344681	0.271994	0.332285	0.395967	0.392652	0.409652	0.379505	0.438572	0.326001	0.372528	0.190199	0.211654	0.327218	0.112601
chr15	30938940	30991607	MTMR10	0	-	intron	17	ENSG00000166912.16	0.165455	0.16	0.224092	0.212435	0.187635	0.12	0.1277	0.0884956	0.176765	0.146341	0.192333	0.192661	0.260682	0.288	0.154314	0.108322	0.125319	0.0854701	0.128744	0.0909091	0.216425	0.169811	0.168872	0.12987	0.152033	0.119658	0.157743	0.114068	0.152171	0.109589	0.105241	0.0408163	0.128026	0.0660522
chr5	32226993	32313009	MTMR12	0	-	intron	17	ENSG00000150712.10	0.277656	0.307692	0.293744	0.304348	0.157025	0.157706	0.26611	0.290323	0.295215	0.340136	0.308068	0.325397	0.358408	0.421875	0.165982	0.131687	0.284137	0.311111	0.179098	0.191011	0.33991	0.4	0.274384	0.278481	0.293852	0.306723	0.282962	0.322917	0.216307	0.229508	0.116423	0.11215	0.260651	0.109781
chr11	95832881	95925315	MTMR2	0	-	intron	17	ENSG00000087053.18	0.186127	0.158416	0.27591	0.277778	0.157541	0.155039	0.238056	0.238994	0.185834	0.194444	0.244855	0.276596	0.291873	0.308511	0.149175	0.117647	0.162136	0.14	0.170969	0.167883	0.29335	0.316667	0.28237	0.30303	0.2213	0.175439	0.188055	0.226244	0.173921	0.174455	0.1119	0.0958904	0.195708	0.0855509
chr22	29883154	30030866	MTMR3	0	+	intron	5	ENSG00000100330.15	0.175594	0.0714286	0.205022	0.2	0.118908	0.0402685	0.207743	0.163934	0.247272	0.210526	0.177897	0.130841	0.217006	0.157068	0.120969	0.0425532	0.17484	0.0731707	0.1671	0.123894	0.187342	0.0827586	0.150236	0.0655738	0.141481	0.0827586	0.177653	0.104167	0.161551	0.156028	0.0548632	0.0130719	0.101061	0.0622294
chr13	25246200	25288009	MTMR6	0	-	intron	13	ENSG00000139505.11	0.399164	0.391892	0.455488	0.490196	0.345969	0.393443	0.358296	0.378947	0.314639	0.35	0.428445	0.466667	0.50831	0.523077	0.300863	0.266667	0.383035	0.311927	0.323761	0.329114	0.469421	0.48227	0.44353	0.481928	0.345514	0.364583	0.41903	0.458333	0.416857	0.468085	0.241756	0.25	0.37689	0.126869
chr6	73461577	73509236	MTO1	0	+	intron	15	ENSG00000135297.15	0.164487	0.0655738	0.167809	0.0333333	0.167023	0.0909091	0.155826	0.027027	0.164515	0.104348	0.211428	0.164706	0.19358	0.047619	0.119487	0.031746	0.207996	0.0606061	0.140104	0.0176211	0.199621	0.0560748	0.212203	0.0344828	0.179758	0.0201005	0.164963	0.0508475	0.160589	0.028169	0.0779638	0.0215054	0.0502747	0.0397588
chr1	11106534	11262507	MTOR	0	-	intron	59	ENSG00000198793.12	0.43054	0.487179	0.470908	0.564103	0.326266	0.348485	0.453087	0.52381	0.451483	0.491803	0.495325	0.5625	0.554857	0.658228	0.345812	0.363636	0.433302	0.462687	0.426443	0.463158	0.461803	0.529412	0.460047	0.536232	0.47265	0.5375	0.425976	0.479042	0.444817	0.467532	0.278597	0.3	0.457371	0.146274
chr10	30309800	30374448	MTPAP	0	-	intron	8	ENSG00000107951.14	0.43775	0.45872	0.439328	0.480172	0.362308	0.3753	0.361657	0.364979	0.385555	0.430373	0.412575	0.434598	0.501359	0.510557	0.350438	0.379071	0.477984	0.528129	0.331692	0.347656	0.467308	0.4826	0.416023	0.449257	0.425204	0.472452	0.405975	0.460606	0.383661	0.410178	0.21053	0.187514	0.398363	0.12967
chr1	236795280	236903981	MTR	0	+	intron	33	ENSG00000116984.12	0.304926	0.322581	0.370351	0.350877	0.236262	0.245283	0.358524	0.370149	0.313947	0.287671	0.297223	0.290909	0.458692	0.504065	0.24815	0.266667	0.497696	0.530303	0.247996	0.252822	0.344384	0.391304	0.306889	0.340081	0.377681	0.367113	0.270744	0.259459	0.337486	0.368932	0.172951	0.153846	0.311886	0.122237
chr5	55307759	55425581	MTREX	0	+	intron	27	ENSG00000039123.15	0.452527	0.478261	0.552744	0.616622	0.406834	0.416961	0.490391	0.556391	0.479038	0.520202	0.519235	0.540404	0.592752	0.638961	0.374563	0.37	0.532154	0.551111	0.486133	0.551913	0.555962	0.620408	0.519424	0.555556	0.544147	0.616822	0.424628	0.443459	0.491432	0.5125	0.290374	0.300429	0.487647	0.15603
chr13	41216368	41263577	MTRF1	0	-	intron	9	ENSG00000120662.15	0.184677	0.0833333	0.182575	0.0490196	0.191085	0.0285714	0.212121	0.057508	0.22882	0.0547945	0.23522	0.0833333	0.255189	0.038835	0.131672	0.0277778	0.265062	0.0714286	0.17378	0.0451128	0.191712	0.027027	0.24824	0.12766	0.195723	0.0456621	0.143163	0.0444444	0.207535	0.0272109	0.110778	0.0408163	0.0501491	0.0291281
chr6	152987361	153002685	MTRF1L	0	-	intron	6	ENSG00000112031.15	0.163768	0.165006	0.204943	0.193517	0.130732	0.143434	0.0736618	0.0744174	0.133502	0.128302	0.191951	0.19747	0.185799	0.178135	0.125313	0.126847	0.161906	0.164948	0.0683928	0.0444339	0.225464	0.215066	0.175226	0.20754	0.134447	0.127569	0.115465	0.119033	0.177595	0.17951	0.0756406	0.0826909	0.138113	0.0601041
chr5	7851185	7906025	MTRR	0	+	intron	14	ENSG00000124275.14	0.258872	0.165807	0.311212	0.278813	0.209331	0.165425	0.199621	0.188867	0.279248	0.207436	0.295713	0.230755	0.299691	0.230389	0.210913	0.167098	0.364224	0.304148	0.151352	0.139292	0.345326	0.288691	0.282635	0.284277	0.285528	0.257045	0.226798	0.189041	0.265413	0.250943	0.167406	0.142628	0.205333	0.0749941
chr1	155208698	155213824	MTX1	0	+	intron	3	ENSG00000173171.14	0.326667	0.4	0.279335	0.333333	0.329457	0.488372	0.310158	0.394161	0.356818	0.490909	0.335387	0.49505	0.42023	0.62069	0.296465	0.416667	0.527295	0.774194	0.258899	0.3125	0.370488	0.5	0.317341	0.412698	0.366651	0.483516	0.365621	0.531646	0.391422	0.519337	0.22359	0.314607	0.440452	0.16094
chr2	176269394	176338025	MTX2	0	+	intron	9	ENSG00000128654.13	0.444573	0.47205	0.511984	0.534653	0.42172	0.486772	0.574559	0.590164	0.535314	0.573099	0.479257	0.534759	0.601396	0.575916	0.408507	0.407407	0.705287	0.753623	0.544743	0.585366	0.632937	0.64	0.48744	0.528571	0.57474	0.588235	0.503069	0.546667	0.571075	0.589372	0.341951	0.335766	0.51426	0.160987
chr1	20499447	20508161	MUL1	0	-	intron	3	ENSG00000090432.6	0.487787	0.530612	0.632576	0.625	0.24053	0.3125	0.345278	0.383562	0.42841	0.47619	0.498149	0.348837	0.729412	0.773946	0.518893	0.617284	0.367795	0.321429	0.225821	0.25731	0.571706	0.59375	0.407639	0.380952	0.437924	0.471264	0.415668	0.378947	0.402608	0.469945	0.343998	0.442857	0.434376	0.174585
chr11	65857125	65867653	MUS81	0	+	intron	13	ENSG00000172732.11	0.226663	0.227273	0.212127	0.194805	0.191169	0.15873	0.144084	0.169697	0.210283	0.232143	0.212898	0.164948	0.193408	0.167742	0.170975	0.16	0.185851	0.181818	0.161754	0.15245	0.253098	0.27907	0.189346	0.126984	0.302683	0.305556	0.160635	0.13986	0.194869	0.184615	0.0712048	0.0652174	0.17123	0.071397
chr6	49430359	49463191	MUT	0	-	intron	12	ENSG00000146085.7	0.299751	0.297924	0.53229	0.541902	0.40857	0.352858	0.315982	0.318377	0.318474	0.248205	0.40831	0.390207	0.507931	0.478915	0.271908	0.214836	0.594922	0.630953	0.333061	0.326881	0.501173	0.467822	0.399914	0.4	0.392486	0.363333	0.509769	0.510822	0.481507	0.432582	0.441812	0.467611	0.379013	0.145376
chr8	127735433	127741434	MYC	0	+	intron	2	ENSG00000136997.17	0.459172	0.459172	0.561347	0.561347	0.454738	0.454738	0.435901	0.435901	0.456597	0.456597	0.517192	0.517192	0.704694	0.704694	0.545263	0.545263	0.323783	0.323783	0.485542	0.485542	0.820491	0.820491	0.424938	0.424938	0.573271	0.573271	0.348114	0.348114	0.380943	0.380943	0.322438	0.322438	0.459672	0.175681
chr22	36281276	36388067	MYH9	0	-	intron	42	ENSG00000100345.21	0.715439	0.831828	0.782647	0.901213	0.695188	0.758416	0.726086	0.825906	0.61251	0.670991	0.803351	0.906453	0.813349	0.930823	0.744914	0.862638	0.77887	0.865969	0.697855	0.763852	0.746401	0.850496	0.709018	0.793037	0.751322	0.853552	0.76131	0.856398	0.756748	0.839993	0.657852	0.755038	0.780388	0.211255
chr12	56158160	56163496	MYL6	0	+	intron	6	ENSG00000092841.18	0.428701	0.401471	0.408577	0.385638	0.368822	0.329958	0.29846	0.24676	0.297858	0.251064	0.317514	0.271311	0.3549	0.297688	0.390823	0.339483	0.451134	0.427909	0.286227	0.239604	0.407513	0.36716	0.414976	0.389599	0.439671	0.416334	0.400362	0.370324	0.422914	0.381739	0.254851	0.202539	0.312858	0.106225
chr3	169772830	169789716	MYNN	0	+	intron	8	ENSG00000085274.15	0.153148	0.154554	0.190187	0.213381	0.129499	0.113234	0.0848831	0.0980838	0.084944	0.063854	0.142077	0.133817	0.212988	0.232647	0.0936351	0.0590877	0.112152	0.114224	0.070849	0.0812534	0.19064	0.204516	0.100613	0.100951	0.106936	0.112885	0.08659	0.0819823	0.123671	0.103972	0.0479323	0.0448507	0.112547	0.0612777
chr17	36495632	36543435	MYO19	0	-	intron	25	ENSG00000278259.4	0.35852	0.357143	0.46649	0.425	0.309833	0.289855	0.466863	0.411348	0.486401	0.5	0.462887	0.514286	0.495213	0.485437	0.292362	0.25	0.384651	0.366197	0.473135	0.49635	0.468531	0.545455	0.451086	0.535714	0.457619	0.5	0.351062	0.336134	0.515192	0.577778	0.28269	0.207792	0.399911	0.150044
chr1	58654738	58700092	MYSM1	0	-	intron	20	ENSG00000162601.9	0.33879	0.371335	0.397246	0.355418	0.295066	0.253957	0.369464	0.377495	0.338483	0.375617	0.322309	0.259902	0.508815	0.491993	0.268237	0.213675	0.369706	0.391854	0.313896	0.292453	0.427296	0.413836	0.341578	0.290805	0.403614	0.361063	0.329545	0.350566	0.412503	0.422067	0.152329	0.120146	0.314246	0.119777
chr13	72708356	72727687	MZT1	0	-	intron	2	ENSG00000204899.5	0.349914	0.349914	0.55779	0.55779	0.342593	0.342593	0.400106	0.400106	0.460462	0.460462	0.467587	0.467587	0.575455	0.575455	0.396605	0.396605	0.410174	0.410174	0.31291	0.31291	0.665097	0.665097	0.456971	0.456971	0.531745	0.531745	0.376417	0.376417	0.540106	0.540106	0.313474	0.313474	0.421024	0.147573
chr16	48538725	48620148	N4BP1	0	-	intron	7	ENSG00000102921.7	0.14385	0.147239	0.198805	0.240688	0.129399	0.121406	0.14138	0.125	0.133768	0.129353	0.126513	0.133739	0.172013	0.172549	0.210094	0.271186	0.0987586	0.0810811	0.0740525	0.0958084	0.198442	0.228916	0.123715	0.0886076	0.118898	0.157025	0.144299	0.186047	0.119617	0.0965517	0.0708616	0.0594059	0.13733	0.0686598
chr21	28872190	28885371	N6AMT1	0	-	intron	5	ENSG00000156239.11	0.383341	0.428571	0.460367	0.441176	0.501029	0.530612	0.579579	0.60274	0.564206	0.550725	0.626591	0.635294	0.582059	0.577778	0.342629	0.352941	0.80572	0.863636	0.466481	0.495575	0.571448	0.56	0.644612	0.653846	0.478397	0.509804	0.434795	0.440678	0.663288	0.621359	0.278114	0.243902	0.500508	0.187425
chr4	139301454	139420033	NAA15	0	+	intron	23	ENSG00000164134.12	0.30447	0.375465	0.360342	0.433566	0.242491	0.267081	0.328809	0.375783	0.337022	0.391892	0.365981	0.441088	0.472204	0.578125	0.259498	0.276423	0.327833	0.395664	0.250275	0.27224	0.384959	0.47651	0.34442	0.430063	0.341775	0.383921	0.268797	0.2891	0.323213	0.391534	0.183014	0.198614	0.351592	0.12874
chr13	41311204	41377030	NAA16	0	+	intron	20	ENSG00000172766.18	0.284087	0.275034	0.323672	0.314877	0.228853	0.222633	0.256909	0.239047	0.243826	0.224359	0.294016	0.301771	0.398717	0.433596	0.214732	0.239359	0.317708	0.270807	0.169918	0.152718	0.341758	0.360299	0.261893	0.229243	0.299469	0.236817	0.221901	0.219004	0.236478	0.217715	0.0887063	0.0415066	0.234046	0.102828
chr20	20017115	20033655	NAA20	0	+	intron	5	ENSG00000173418.11	0.512472	0.622222	0.52743	0.642857	0.481058	0.566038	0.451018	0.557143	0.427134	0.52381	0.389614	0.477752	0.552358	0.648101	0.372649	0.430894	0.560248	0.657718	0.515806	0.642512	0.540869	0.668421	0.521724	0.654545	0.598176	0.748092	0.528734	0.63807	0.576388	0.720792	0.436509	0.557983	0.573938	0.169183
chr12	112026688	112109022	NAA25	0	-	intron	26	ENSG00000111300.9	0.243502	0.189919	0.306842	0.251307	0.199302	0.12402	0.281554	0.209511	0.26475	0.215153	0.288776	0.240784	0.308403	0.252028	0.179371	0.101192	0.275446	0.176954	0.23187	0.192702	0.27534	0.235631	0.27924	0.235781	0.291797	0.24048	0.225526	0.208284	0.254359	0.185324	0.127776	0.0695805	0.184038	0.0710173
chr14	57390543	57415917	NAA30	0	+	intron	4	ENSG00000139977.13	0.399871	0.31214	0.440242	0.428843	0.341112	0.265432	0.297859	0.155178	0.358154	0.331856	0.400061	0.335562	0.474857	0.462213	0.269647	0.194466	0.480922	0.474732	0.25908	0.159285	0.484075	0.404689	0.380068	0.415958	0.385667	0.316748	0.278201	0.217234	0.362221	0.380102	0.337021	0.258657	0.30077	0.127139
chr2	191678067	191696659	NABP1	0	+	intron	7	ENSG00000173559.12	0.138304	0.037037	0.15913	0.0570825	0.148925	0.0722892	0.0685016	0.0621019	0.134932	0.0528846	0.122561	0.0925926	0.172759	0.0989761	0.101576	0.0213415	0.210233	0.170835	0.0521513	0.0401396	0.148746	0.0783605	0.171344	0.11	0.17686	0.100257	0.12681	0.0646154	0.177455	0.155949	0.0305805	0.0160514	0.0723831	0.0461699
chr12	56222014	56229854	NABP2	0	+	intron	5	ENSG00000139579.12	0.933801	0.930233	0.878619	0.883721	0.898302	0.898551	0.853025	0.868687	0.864773	0.868966	0.911916	0.935484	0.922545	0.942529	0.832583	0.842105	0.908076	0.954545	0.819795	0.819672	0.966198	0.976744	0.941244	0.953271	0.930583	0.927835	0.931094	0.929032	0.932455	0.93913	0.775702	0.8	0.851206	0.225052
chr12	56712427	56731628	NACA	0	-	intron	5	ENSG00000196531.10	0.840527	0.878832	0.882087	0.897541	0.812913	0.824588	0.888235	0.885355	0.782935	0.817239	0.861055	0.890977	0.832107	0.889117	0.778403	0.8	0.886083	0.879915	0.887022	0.884108	0.880455	0.911883	0.893692	0.918191	0.900778	0.910468	0.838909	0.876897	0.880346	0.904918	0.774777	0.748971	0.818765	0.215903
chr19	13118102	13141141	NACC1	0	+	intron	6	ENSG00000160877.5	0.232523	0.193023	0.363993	0.39743	0.236978	0.248356	0.417986	0.484849	0.197359	0.222911	0.328396	0.411081	0.34829	0.449871	0.361914	0.43098	0.26611	0.31222	0.274342	0.303869	0.386418	0.46231	0.299696	0.334594	0.333884	0.343471	0.295608	0.352215	0.353216	0.465531	0.339784	0.406652	0.342315	0.124079
chr16	66802874	66873256	NAE1	0	-	intron	20	ENSG00000159593.14	0.37341	0.407062	0.498741	0.55707	0.331902	0.345912	0.374214	0.427893	0.381334	0.433354	0.456999	0.525695	0.455038	0.47913	0.259317	0.275186	0.439962	0.457783	0.490611	0.576333	0.424538	0.471691	0.434113	0.475133	0.452009	0.499211	0.396991	0.436841	0.464273	0.516253	0.297375	0.301828	0.422728	0.136465
chr4	163110072	163166921	NAF1	0	-	intron	9	ENSG00000145414.8	0.26668	0.282158	0.286939	0.281481	0.287002	0.322581	0.207724	0.215827	0.274862	0.284264	0.330136	0.358491	0.341203	0.356322	0.160024	0.123711	0.450836	0.5	0.272134	0.346749	0.29161	0.282353	0.284369	0.323077	0.405569	0.474747	0.310672	0.328947	0.338472	0.357143	0.178916	0.193548	0.295965	0.118559
chr2	71064343	71079805	NAGK	0	+	intron	9	ENSG00000124357.12	0.518733	0.487805	0.625596	0.65	0.672187	0.711111	0.462121	0.486486	0.546834	0.6	0.532611	0.469565	0.644007	0.716418	0.496479	0.426667	0.676967	0.62963	0.386426	0.297872	0.512862	0.457143	0.611808	0.673077	0.458561	0.413223	0.67604	0.731183	0.597292	0.569231	0.723188	0.681818	0.529484	0.186085
chr7	106248284	106286326	NAMPT	0	-	intron	10	ENSG00000105835.11	0.41985	0.490741	0.513598	0.545566	0.284917	0.267175	0.247748	0.287068	0.433867	0.487952	0.489976	0.540333	0.467891	0.524069	0.354127	0.335848	0.235013	0.231815	0.234373	0.264029	0.38101	0.424818	0.504275	0.581574	0.523353	0.572889	0.460786	0.547644	0.453473	0.510838	0.232937	0.243834	0.403305	0.164942
chr9	98056738	98083075	NANS	0	+	intron	2	ENSG00000095380.10	0.375	0.375	0.380531	0.380531	0.28125	0.28125	0.234818	0.234818	0.314917	0.314917	0.356436	0.356436	0.28169	0.28169	0.376812	0.376812	0.356757	0.356757	0.277778	0.277778	0.377551	0.377551	0.302631	0.302631	0.343949	0.343949	0.363636	0.363636	0.367188	0.367188	0.236364	0.236364	0.307489	0.0934348
chr12	76036586	76085033	NAP1L1	0	-	intron	14	ENSG00000187109.13	0.403654	0.365565	0.489144	0.506374	0.404686	0.349044	0.526123	0.533618	0.517636	0.546084	0.502094	0.514196	0.509943	0.539295	0.39445	0.354668	0.513827	0.581485	0.54661	0.61024	0.470176	0.455222	0.546379	0.587071	0.525422	0.536146	0.425466	0.391263	0.574172	0.650343	0.455322	0.454798	0.469142	0.151449
chr11	2944430	2992377	NAP1L4	0	-	intron	18	ENSG00000205531.12	0.286103	0.351158	0.341424	0.432804	0.251694	0.299194	0.287583	0.362806	0.326339	0.395085	0.284002	0.334228	0.393427	0.491244	0.225756	0.2417	0.387023	0.477056	0.30016	0.344566	0.303809	0.402531	0.326665	0.408694	0.345727	0.359117	0.293551	0.346436	0.350276	0.470032	0.225419	0.240577	0.350425	0.115897
chr19	47487636	47515240	NAPA	0	-	intron	2	ENSG00000105402.7	0.318182	0.318182	0.285714	0.285714	0.31746	0.31746	0.180328	0.180328	0.345795	0.345795	0.339869	0.339869	0.333334	0.333334	0.208791	0.208791	0.261438	0.261438	0.283019	0.283019	0.326923	0.326923	0.335052	0.335052	0.317073	0.317073	0.236111	0.236111	0.272728	0.272728	0.185567	0.185567	0.267493	0.0874124
chr18	10525904	10552761	NAPG	0	+	intron	11	ENSG00000134265.12	0.474311	0.468571	0.493138	0.512821	0.401603	0.371681	0.433871	0.35023	0.620392	0.6	0.471575	0.492537	0.546379	0.575163	0.263139	0.146341	0.551686	0.495413	0.439824	0.40273	0.48332	0.511628	0.520971	0.47205	0.506061	0.493274	0.437202	0.416667	0.528883	0.516432	0.303868	0.255319	0.416521	0.156102
chr18	57600655	57622213	NARS	0	-	intron	13	ENSG00000134440.11	0.600071	0.664093	0.716056	0.757282	0.602703	0.656891	0.538949	0.529183	0.614268	0.648819	0.646384	0.581717	0.771367	0.841718	0.514338	0.609442	0.708211	0.752066	0.584963	0.560364	0.677846	0.725664	0.659234	0.630137	0.591137	0.613636	0.634363	0.660317	0.727325	0.750999	0.562274	0.56	0.620137	0.180461
chr1	45583845	45618904	NASP	0	+	intron	17	ENSG00000132780.16	0.479333	0.762712	0.571575	0.870449	0.521932	0.706897	0.468044	0.627824	0.489323	0.761528	0.488045	0.697674	0.590034	0.901345	0.50769	0.768072	0.569195	0.861538	0.526666	0.65301	0.604462	0.915033	0.537113	0.708595	0.55699	0.854343	0.534053	0.814042	0.538552	0.837061	0.474973	0.687775	0.731053	0.207845
chr11	34105601	34147670	NAT10	0	+	intron	28	ENSG00000135372.8	0.417054	0.431573	0.489311	0.480061	0.382054	0.4	0.495104	0.523166	0.498314	0.525931	0.442663	0.442147	0.558172	0.5723	0.364545	0.329304	0.442708	0.441734	0.444958	0.442299	0.542099	0.58929	0.510744	0.536937	0.516215	0.507294	0.363806	0.336068	0.502975	0.525907	0.343243	0.332347	0.436256	0.138449
chr19	55485003	55487568	NAT14	0	+	intron	1	ENSG00000090971.4	0.896552	0.896552	0.885714	0.885714	0.754717	0.754717	0.784314	0.784314	0.876712	0.876712	0.723404	0.723404	0.8	0.8	0.444444	0.444444	0.894737	0.894737	0.779487	0.779487	0.909091	0.909091	0.764706	0.764706	0.842105	0.842105	0.834951	0.834951	0.779221	0.779221	0.835821	0.835821	0.753293	0.221825
chr17	74770546	74776367	NAT9	0	-	intron	6	ENSG00000109065.11	0.22622	0.207483	0.341689	0.438236	0.351947	0.463115	0.206932	0.214441	0.373398	0.467423	0.382632	0.457229	0.43788	0.626212	0.221636	0.243116	0.421004	0.570887	0.282862	0.335129	0.401314	0.496098	0.209421	0.29377	0.454943	0.638907	0.260604	0.270394	0.436074	0.608112	0.18585	0.226993	0.385738	0.179954
chr13	110615459	110639993	NAXD	0	+	intron	9	ENSG00000213995.11	0.114969	0.0298507	0.181034	0.11215	0.112402	0.0571429	0.231791	0.206897	0.172634	0.144444	0.174093	0.12	0.305308	0.193548	0.0506937	0.056338	0.121789	0.10989	0.0798816	0.0869565	0.21181	0.111111	0.195906	0.230088	0.278874	0.25	0.103544	0.10989	0.218734	0.165414	0.0902263	0.09375	0.122204	0.0694685
chr2	15166908	15561330	NBAS	0	-	intron	52	ENSG00000151779.12	0.361617	0.334886	0.483719	0.508733	0.270887	0.261867	0.38012	0.353556	0.367372	0.356643	0.450687	0.451925	0.501921	0.529066	0.22851	0.187618	0.371577	0.359828	0.323506	0.336859	0.427126	0.453186	0.397637	0.421067	0.396986	0.4	0.290389	0.261582	0.349565	0.345625	0.199108	0.199405	0.338932	0.130257
chr17	43125609	43153671	NBR2	0	+	intron	4	ENSG00000198496.11	0.156434	0.103914	0.171646	0.0913447	0.191005	0.113272	0.124416	0.0962385	0.148757	0.109942	0.189393	0.114265	0.156426	0.101482	0.120471	0.0326087	0.263409	0.148529	0.157936	0.117236	0.208908	0.153721	0.190656	0.120442	0.170155	0.0953279	0.200712	0.118328	0.227314	0.176875	0.150355	0.0838968	0.104554	0.0412742
chr12	6493355	6531955	NCAPD2	0	+	intron	32	ENSG00000010292.12	0.591605	0.644698	0.614887	0.672078	0.412689	0.42961	0.619162	0.666618	0.591831	0.656164	0.616399	0.655509	0.656457	0.693376	0.448849	0.47888	0.519268	0.536901	0.583316	0.642558	0.571999	0.637629	0.587987	0.632267	0.678703	0.721626	0.549195	0.58347	0.539565	0.557415	0.343794	0.365909	0.563218	0.174502
chr7	158631310	158704829	NCAPG2	0	-	intron	29	ENSG00000146918.19	0.478419	0.490683	0.498178	0.573099	0.361916	0.331361	0.435685	0.42	0.486645	0.491803	0.491984	0.538462	0.649878	0.705882	0.363945	0.35	0.532737	0.553191	0.426193	0.431154	0.541833	0.578947	0.501104	0.539278	0.55085	0.581236	0.449071	0.501845	0.616543	0.66055	0.302576	0.286996	0.472617	0.165274
chr9	97633625	97673748	NCBP1	0	+	intron	23	ENSG00000136937.12	0.199856	0.179348	0.271256	0.293381	0.19646	0.189873	0.215072	0.21393	0.259827	0.273585	0.294707	0.296296	0.33586	0.346369	0.154165	0.130081	0.276701	0.277778	0.193817	0.195184	0.318825	0.336918	0.250786	0.240602	0.29692	0.314894	0.207832	0.199377	0.24934	0.27551	0.133936	0.106952	0.227652	0.0906481
chr3	196935401	196942597	NCBP2	0	-	intron	3	ENSG00000114503.10	0.477052	0.652529	0.379074	0.485323	0.40547	0.599589	0.438153	0.64159	0.489877	0.73161	0.400987	0.531952	0.546951	0.81153	0.40152	0.551929	0.533445	0.730159	0.449132	0.627266	0.500685	0.700965	0.498146	0.707162	0.467261	0.659767	0.479089	0.693984	0.503736	0.752988	0.373711	0.514196	0.611326	0.181487
chr17	3802164	3846251	NCBP3	0	-	intron	12	ENSG00000074356.16	0.57189	0.614606	0.626094	0.660719	0.56331	0.569445	0.528823	0.565708	0.675571	0.727048	0.635755	0.718431	0.752277	0.811835	0.524801	0.579068	0.667194	0.724844	0.578061	0.59127	0.666579	0.694625	0.608753	0.669271	0.711266	0.757437	0.591172	0.612768	0.714938	0.758177	0.500989	0.487127	0.62014	0.181438
chr2	231453530	231483641	NCL	0	-	intron	16	ENSG00000115053.15	0.459991	0.651416	0.521113	0.778205	0.512214	0.756212	0.437184	0.616124	0.44883	0.675628	0.440564	0.644446	0.565529	0.860562	0.5081	0.766549	0.556248	0.852679	0.474837	0.702821	0.541224	0.820407	0.48839	0.734996	0.504441	0.779956	0.530309	0.80829	0.555947	0.870304	0.475495	0.687222	0.706224	0.198152
chr20	47501901	47656877	NCOA3	0	+	intron	23	ENSG00000124151.18	0.307287	0.235294	0.35392	0.278481	0.269163	0.169935	0.336961	0.280083	0.310615	0.2375	0.342897	0.263852	0.409232	0.371429	0.233286	0.163265	0.32381	0.253012	0.263748	0.166667	0.361069	0.282258	0.315932	0.233028	0.317001	0.243458	0.299501	0.220225	0.30253	0.24026	0.179079	0.0976864	0.21979	0.083085
chr10	46005087	46030714	NCOA4	0	-	intron	13	ENSG00000266412.5	0.308315	0.280702	0.327041	0.407692	0.250738	0.275862	0.255688	0.278146	0.310259	0.411765	0.3361	0.45208	0.329107	0.362745	0.27993	0.35	0.248961	0.331126	0.270241	0.36413	0.319183	0.361446	0.279697	0.334086	0.280102	0.38806	0.30515	0.392344	0.324821	0.408163	0.228282	0.193548	0.328935	0.106121
chr20	46060984	46089952	NCOA5	0	-	intron	7	ENSG00000124160.11	0.340222	0.291667	0.430542	0.566845	0.390105	0.426966	0.349187	0.425197	0.330607	0.375	0.270472	0.282776	0.446196	0.555556	0.358966	0.360656	0.370553	0.419355	0.334896	0.384615	0.487558	0.573529	0.310523	0.423453	0.447701	0.568627	0.356006	0.493827	0.327326	0.387879	0.242461	0.254335	0.399428	0.143814
chr20	34689096	34825649	NCOA6	0	-	intron	17	ENSG00000198646.13	0.302685	0.298701	0.332173	0.390716	0.272339	0.310559	0.392956	0.427586	0.35425	0.450704	0.337301	0.401487	0.395679	0.471264	0.254992	0.262295	0.309978	0.33871	0.321489	0.372093	0.36389	0.382166	0.372817	0.421875	0.355747	0.448276	0.333484	0.37931	0.346497	0.380165	0.176565	0.179641	0.347973	0.116391
chr17	16029156	16218185	NCOR1	0	-	intron	50	ENSG00000141027.20	0.345005	0.358745	0.401024	0.396742	0.310826	0.255975	0.398288	0.436779	0.342729	0.350017	0.365296	0.391919	0.495513	0.582101	0.310094	0.287631	0.385609	0.389999	0.350953	0.361818	0.400552	0.442468	0.391417	0.410948	0.400625	0.451336	0.33807	0.334846	0.403734	0.445688	0.244801	0.17296	0.357057	0.128648
chr1	160343271	160358952	NCSTN	0	+	intron	16	ENSG00000162736.16	0.305197	0.272727	0.409482	0.381447	0.326578	0.304289	0.2715	0.261306	0.399833	0.394776	0.431957	0.454849	0.534432	0.536134	0.298109	0.29972	0.631298	0.642827	0.259769	0.255713	0.449171	0.451827	0.419215	0.42037	0.29142	0.242807	0.439904	0.423314	0.444216	0.447674	0.292694	0.295088	0.357933	0.143156
chr1	53765459	53838860	NDC1	0	-	intron	18	ENSG00000058804.11	0.22905	0.234892	0.260389	0.285714	0.178879	0.150339	0.243417	0.232767	0.215869	0.195229	0.297803	0.36496	0.296314	0.331285	0.133165	0.150093	0.247327	0.21462	0.233066	0.269841	0.220959	0.229798	0.209303	0.238544	0.228294	0.237486	0.19813	0.214134	0.274351	0.28654	0.132312	0.142637	0.222287	0.0830929
chr17	8413130	8490411	NDEL1	0	+	intron	9	ENSG00000166579.15	0.388684	0.41573	0.433645	0.472441	0.355285	0.372671	0.301541	0.329032	0.358779	0.436548	0.457517	0.498812	0.480354	0.521429	0.259294	0.221277	0.366032	0.403756	0.332861	0.369942	0.474431	0.536913	0.449095	0.516667	0.504783	0.637097	0.349732	0.368098	0.436742	0.464865	0.207808	0.19943	0.397924	0.150817
chr5	150485817	150558211	NDST1	0	+	intron	15	ENSG00000070614.14	0.338822	0.324324	0.411807	0.45614	0.271142	0.233333	0.340859	0.266667	0.32663	0.310345	0.41296	0.392857	0.497842	0.53913	0.362737	0.375	0.323685	0.315412	0.264109	0.26087	0.430393	0.489796	0.408258	0.433333	0.342344	0.37037	0.331034	0.350515	0.317307	0.350515	0.232062	0.274112	0.337807	0.120949
chrX	119871486	119876662	NDUFA1	0	+	intron	2	ENSG00000125356.6	0.479044	0.479044	0.546984	0.546984	0.499113	0.499113	0.461875	0.461875	0.500233	0.500233	0.477272	0.477272	0.587287	0.587287	0.446784	0.446784	0.698358	0.698358	0.592177	0.592177	0.665728	0.665728	0.674144	0.674144	0.69594	0.69594	0.56662	0.56662	0.626645	0.626645	0.477423	0.477423	0.529155	0.161174
chr2	239892449	240025402	NDUFA10	0	-	intron	12	ENSG00000130414.11	0.263748	0.135921	0.265937	0.130719	0.235266	0.0882355	0.275818	0.148256	0.274566	0.11487	0.266303	0.133133	0.324711	0.199115	0.202484	0.0674845	0.322292	0.178404	0.271858	0.130709	0.306959	0.181818	0.327462	0.23431	0.275392	0.0973155	0.283166	0.166008	0.341604	0.20977	0.26838	0.185534	0.141271	0.0578244
chr12	94897054	95003770	NDUFA12	0	-	intron	3	ENSG00000184752.12	0.845987	0.893617	0.785885	0.760456	0.817048	0.816667	0.802076	0.805714	0.71913	0.66087	0.756621	0.727273	0.852472	0.856209	0.760712	0.8	0.862115	0.875	0.826457	0.834951	0.844788	0.81448	0.879305	0.888889	0.882231	0.871166	0.831315	0.828025	0.881301	0.911466	0.809104	0.845771	0.775915	0.209748
chr7	10931950	10940256	NDUFA4	0	-	intron	3	ENSG00000189043.9	0.692919	0.803941	0.773297	0.810026	0.673873	0.811784	0.673369	0.856639	0.729018	0.834951	0.639774	0.752864	0.749766	0.860585	0.6784	0.786885	0.822388	0.907378	0.754402	0.852758	0.847735	0.893443	0.764905	0.888189	0.805674	0.899589	0.728411	0.866932	0.850092	0.941634	0.69326	0.828947	0.799797	0.21167
chr7	123536996	123558255	NDUFA5	0	-	intron	4	ENSG00000128609.14	0.390122	0.44957	0.412307	0.51623	0.284352	0.331666	0.245112	0.281639	0.309233	0.354499	0.34624	0.434702	0.468107	0.57724	0.264045	0.289536	0.459815	0.574176	0.335213	0.376341	0.48977	0.623907	0.378786	0.4432	0.375271	0.44665	0.3864	0.469768	0.44139	0.538443	0.442599	0.486333	0.423171	0.147684
chr9	122144057	122159819	NDUFA8	0	-	intron	3	ENSG00000119421.6	0.773505	0.767568	0.801323	0.813397	0.723075	0.676471	0.834515	0.904523	0.727274	0.795812	0.781207	0.860215	0.834139	0.817734	0.708197	0.661157	0.839036	0.82243	0.802329	0.904255	0.866454	0.855263	0.879456	0.918367	0.916046	0.931507	0.846547	0.870056	0.847529	0.87574	0.697619	0.707182	0.775393	0.215834
chr16	23581001	23596356	NDUFAB1	0	-	intron	4	ENSG00000004779.9	0.527683	0.651111	0.555794	0.66987	0.522672	0.675345	0.504061	0.568272	0.429582	0.461315	0.476401	0.521278	0.530995	0.618202	0.467557	0.527706	0.337043	0.337637	0.591414	0.726092	0.516221	0.6253	0.526838	0.618895	0.666436	0.85073	0.541971	0.665338	0.622528	0.791818	0.501556	0.625601	0.584383	0.192246
chr3	49020458	49023495	NDUFAF3	0	+	intron	4	ENSG00000178057.14	0.419011	0.451837	0.335559	0.288274	0.465024	0.494548	0.301976	0.332506	0.407541	0.429938	0.326674	0.287459	0.509309	0.592858	0.336165	0.367149	0.605644	0.612719	0.29744	0.319159	0.614317	0.626928	0.411646	0.394777	0.589386	0.651017	0.472597	0.446308	0.539747	0.555024	0.41159	0.448684	0.429364	0.162155
chr6	96889312	96897881	NDUFAF4	0	-	intron	2	ENSG00000123545.5	0.523366	0.523366	0.534617	0.534617	0.52044	0.52044	0.414934	0.414934	0.31866	0.31866	0.410753	0.410753	0.771296	0.771296	0.616507	0.616507	0.636443	0.636443	0.416698	0.416698	0.70938	0.70938	0.381812	0.381812	0.526635	0.526635	0.514155	0.514155	0.619456	0.619456	0.507506	0.507506	0.49545	0.174225
chr20	13784949	13821582	NDUFAF5	0	+	intron	10	ENSG00000101247.17	0.385217	0.416828	0.439345	0.460658	0.280091	0.286656	0.268583	0.267032	0.34	0.39086	0.373947	0.384294	0.509949	0.61808	0.257691	0.210608	0.395117	0.470339	0.287634	0.299171	0.429913	0.4533	0.343243	0.329647	0.377206	0.397579	0.252435	0.263607	0.378743	0.397803	0.138086	0.120908	0.339257	0.144684
chr2	37231630	37253403	NDUFAF7	0	+	intron	9	ENSG00000003509.15	0.443745	0.420168	0.549436	0.59633	0.340841	0.37037	0.344177	0.336449	0.435942	0.456693	0.48028	0.472727	0.436507	0.473684	0.221769	0.1875	0.56727	0.6	0.386115	0.41206	0.549683	0.5625	0.501609	0.555556	0.572931	0.622222	0.466764	0.44898	0.552345	0.579439	0.233505	0.253521	0.432247	0.166107
chr17	81239238	81241281	NDUFAF8	0	+	intron	2	ENSG00000224877.3	0.56685	0.56685	0.582152	0.582152	0.580672	0.580672	0.59829	0.59829	0.482349	0.482349	0.469158	0.469158	0.65003	0.65003	0.692959	0.692959	0.588306	0.588306	0.573402	0.573402	0.557106	0.557106	0.55185	0.55185	0.704019	0.704019	0.640412	0.640412	0.62218	0.62218	0.722299	0.722299	0.563649	0.160923
chr16	1959507	1961975	NDUFB10	0	+	intron	2	ENSG00000140990.14	0.837226	0.837226	0.819248	0.819248	0.786772	0.786772	0.83343	0.83343	0.757727	0.757727	0.719577	0.719577	0.826427	0.826427	0.796485	0.796485	0.883941	0.883941	0.799781	0.799781	0.926508	0.926508	0.884737	0.884737	0.890645	0.890645	0.823707	0.823707	0.793983	0.793983	0.912078	0.912078	0.781898	0.208874
chrX	47142215	47145504	NDUFB11	0	-	intron	2	ENSG00000147123.10	0.76677	0.76677	0.655852	0.655852	0.675033	0.675033	0.571172	0.571172	0.5338	0.5338	0.603008	0.603008	0.7575	0.7575	0.593956	0.593956	0.861442	0.861442	0.603406	0.603406	0.778276	0.778276	0.7036	0.7036	0.694294	0.694294	0.674216	0.674216	0.754231	0.754231	0.645349	0.645349	0.639524	0.185606
chr3	120596308	120602500	NDUFB4	0	+	intron	1	ENSG00000065518.7	0.32967	0.32967	0.156863	0.156863	0.241758	0.241758	0.257895	0.257895	0.240469	0.240469	0.21097	0.21097	0.373333	0.373333	0.0740741	0.0740741	0.480769	0.480769	0.443203	0.443203	0.356021	0.356021	0.314869	0.314869	0.390456	0.390456	0.279503	0.279503	0.36409	0.36409	0.201258	0.201258	0.277365	0.126174
chr3	179604689	179627647	NDUFB5	0	+	intron	7	ENSG00000136521.12	0.192645	0.171053	0.231605	0.176471	0.156562	0.144144	0.387944	0.597403	0.215359	0.230303	0.269673	0.293103	0.276489	0.322034	0.179946	0.178571	0.316206	0.431373	0.238035	0.288066	0.274924	0.305882	0.368134	0.463415	0.362054	0.48731	0.21535	0.24	0.336739	0.503817	0.196293	0.232558	0.297971	0.15484
chr9	32552998	32573184	NDUFB6	0	-	intron	2	ENSG00000165264.10	0.25	0.25	0.240876	0.240876	0.278481	0.278481	0.21469	0.21469	0.179688	0.179688	0.219048	0.219048	0.391026	0.391026	0.223405	0.223405	0.265306	0.265306	0.227612	0.227612	0.32353	0.32353	0.283465	0.283465	0.315	0.315	0.278689	0.278689	0.283019	0.283019	0.241379	0.241379	0.247954	0.0808324
chr8	124539100	124580648	NDUFB9	0	+	intron	4	ENSG00000147684.8	0.419398	0.418712	0.434306	0.424167	0.34916	0.341176	0.354751	0.332813	0.37617	0.350278	0.395329	0.373162	0.399861	0.373308	0.373907	0.351648	0.417922	0.407272	0.395981	0.35536	0.452501	0.450906	0.432719	0.408185	0.436289	0.414977	0.42376	0.413712	0.457381	0.445483	0.357359	0.325282	0.363908	0.101789
chr2	206114816	206159603	NDUFS1	0	-	intron	19	ENSG00000023228.13	0.511358	0.554545	0.605724	0.644295	0.45389	0.420455	0.494703	0.58209	0.53533	0.6	0.557307	0.593023	0.616762	0.673575	0.399856	0.382979	0.567858	0.606742	0.515274	0.528053	0.592722	0.641791	0.538119	0.530864	0.596927	0.64684	0.524346	0.540284	0.561562	0.584615	0.446313	0.47191	0.529533	0.157893
chr11	47565335	47584562	NDUFS3	0	+	intron	5	ENSG00000213619.9	0.328343	0.498645	0.372077	0.607407	0.258565	0.25	0.256343	0.359447	0.246768	0.324324	0.26442	0.320988	0.311767	0.487179	0.241214	0.363636	0.337143	0.428571	0.280185	0.43554	0.390474	0.606061	0.356101	0.527473	0.387258	0.589474	0.372386	0.457516	0.383733	0.555556	0.234797	0.285714	0.417502	0.156092
chr5	53560632	53683340	NDUFS4	0	+	intron	4	ENSG00000164258.11	0.799652	0.793094	0.797437	0.802665	0.613299	0.65495	0.647506	0.627471	0.550267	0.561869	0.608245	0.605697	0.740566	0.748048	0.513599	0.523475	0.717092	0.718718	0.724784	0.739892	0.79315	0.795278	0.629445	0.650409	0.736925	0.728193	0.754249	0.758966	0.73319	0.72462	0.723011	0.714175	0.655736	0.187615
chr1	39026317	39034636	NDUFS5	0	+	intron	2	ENSG00000168653.10	0.898343	0.898343	0.48454	0.48454	0.837344	0.837344	0.403561	0.403561	0.670552	0.670552	0.796888	0.796888	0.816172	0.816172	0.657852	0.657852	0.804297	0.804297	0.856809	0.856809	0.872332	0.872332	0.838538	0.838538	0.925963	0.925963	0.787005	0.787005	0.902445	0.902445	0.344892	0.344892	0.699855	0.252253
chr5	1801399	1816605	NDUFS6	0	+	intron	3	ENSG00000145494.11	0.483257	0.606635	0.465789	0.576512	0.424902	0.534247	0.423189	0.507353	0.416264	0.554913	0.39531	0.475524	0.523312	0.699029	0.424576	0.49697	0.527791	0.657143	0.488792	0.688652	0.503655	0.648221	0.486733	0.626866	0.534677	0.711779	0.439339	0.518519	0.529269	0.700965	0.523146	0.683834	0.569833	0.167053
chr11	68030616	68036644	NDUFS8	0	+	intron	7	ENSG00000110717.12	0.315768	0.465753	0.311502	0.396825	0.334431	0.5	0.296255	0.5	0.295908	0.488889	0.276215	0.333333	0.377493	0.55	0.264704	0.307692	0.378341	0.588235	0.301877	0.411483	0.401146	0.593407	0.332727	0.506667	0.377212	0.520548	0.356159	0.503704	0.335019	0.534031	0.336314	0.438596	0.449363	0.140394
chr11	67605652	67612554	NDUFV1	0	+	intron	9	ENSG00000167792.12	0.665236	0.735294	0.660411	0.752852	0.603141	0.645833	0.653606	0.677596	0.668444	0.683544	0.613044	0.5625	0.641088	0.693069	0.587065	0.666667	0.727768	0.807018	0.620314	0.637904	0.649765	0.642857	0.668621	0.716981	0.710393	0.757576	0.628741	0.714286	0.730102	0.758065	0.707911	0.724409	0.657438	0.179124
chr21	42879643	42913304	NDUFV3	0	+	intron	3	ENSG00000160194.17	0.467955	0.425532	0.458916	0.38961	0.368039	0.205128	0.334122	0.225806	0.508161	0.40708	0.40112	0.240964	0.409325	0.268293	0.450983	0.384615	0.513801	0.42735	0.391313	0.22314	0.504151	0.387097	0.469926	0.368421	0.596691	0.523077	0.433959	0.263158	0.44923	0.368421	0.476145	0.38961	0.323371	0.122564
chr1	16440671	16460078	NECAP2	0	+	intron	7	ENSG00000157191.19	0.448688	0.4	0.432317	0.516129	0.486229	0.565217	0.493378	0.587013	0.508121	0.542056	0.606738	0.529412	0.60569	0.653846	0.356052	0.340909	0.546882	0.62069	0.397239	0.423913	0.505993	0.597015	0.542444	0.555556	0.590358	0.561151	0.442543	0.427184	0.617505	0.640449	0.36984	0.419753	0.492958	0.156308
chr3	52708448	52770949	NEK4	0	-	intron	18	ENSG00000114904.12	0.357236	0.355747	0.422248	0.447311	0.360138	0.327381	0.372143	0.326427	0.417825	0.394178	0.41837	0.454317	0.43835	0.428571	0.315333	0.244045	0.396022	0.393452	0.349601	0.353953	0.435081	0.454365	0.386991	0.349153	0.446459	0.448199	0.373007	0.321542	0.393383	0.433232	0.252094	0.221405	0.350193	0.114569
chr1	198156962	198322420	NEK7	0	+	intron	11	ENSG00000151414.14	0.0846619	0.031746	0.151169	0.120755	0.0781188	0.0639148	0.105606	0.08867	0.112071	0.115942	0.103829	0.0765027	0.152835	0.122137	0.0844534	0.0293399	0.139236	0.165854	0.0333556	0.020339	0.144926	0.120968	0.0864028	0.0266667	0.08815	0.104575	0.0901554	0.0422535	0.0897118	0.0957447	0.066284	0.0757098	0.0765364	0.0460391
chr20	58981207	58995133	NELFCD	0	+	intron	14	ENSG00000101158.13	0.521462	0.574382	0.492924	0.489599	0.409828	0.417094	0.479773	0.549291	0.463967	0.493689	0.498057	0.533802	0.566641	0.583473	0.355022	0.372727	0.588588	0.675012	0.499924	0.533614	0.471878	0.487044	0.512021	0.592738	0.56827	0.593278	0.508212	0.562418	0.581264	0.644045	0.37912	0.355211	0.497495	0.154924
chr14	49782082	49853203	NEMF	0	-	intron	31	ENSG00000165525.17	0.519148	0.597701	0.538525	0.613333	0.483744	0.535948	0.473021	0.511278	0.453362	0.477876	0.514897	0.59176	0.654131	0.787535	0.449036	0.516364	0.538177	0.607843	0.453376	0.510791	0.54705	0.645963	0.498324	0.560241	0.569487	0.645161	0.485974	0.52809	0.533299	0.575207	0.344501	0.338235	0.53196	0.165579
chr12	57055642	57088063	NEMP1	0	-	intron	8	ENSG00000166881.9	0.305122	0.205207	0.321563	0.194805	0.259747	0.187591	0.286087	0.1945	0.337261	0.254906	0.282237	0.143649	0.438568	0.380953	0.210158	0.136201	0.259777	0.169992	0.300811	0.271519	0.35149	0.313319	0.379493	0.300025	0.353337	0.234511	0.317994	0.242188	0.392082	0.336879	0.206572	0.160256	0.219206	0.0898331
chr3	113002439	113019861	NEPRO	0	-	intron	8	ENSG00000163608.14	0.132355	0.153912	0.147486	0.117212	0.082262	0.0522145	0.0949293	0.0962356	0.123602	0.132598	0.13472	0.130212	0.227427	0.237686	0.132966	0.137191	0.0924166	0.0661203	0.0799269	0.0890937	0.181602	0.202151	0.168028	0.126673	0.135247	0.118042	0.11649	0.116049	0.167672	0.157724	0.112239	0.121423	0.120855	0.0543195
chr17	31094926	31382116	NF1	0	+	intron	61	ENSG00000196712.17	0.248376	0.25974	0.300938	0.308157	0.196144	0.174603	0.278625	0.293578	0.219539	0.21875	0.323478	0.354331	0.330562	0.327869	0.158778	0.13617	0.269123	0.272189	0.220971	0.225352	0.295525	0.311828	0.249899	0.273381	0.265869	0.270916	0.207047	0.224719	0.253	0.265403	0.131241	0.112094	0.237005	0.0892236
chr22	29603555	29698598	NF2	0	+	intron	17	ENSG00000186575.17	0.442587	0.506024	0.527795	0.636943	0.446387	0.472843	0.461419	0.531469	0.460871	0.552632	0.529156	0.619048	0.604699	0.723514	0.37298	0.402116	0.461589	0.526807	0.389567	0.419753	0.516056	0.624473	0.46714	0.5	0.406308	0.447761	0.50539	0.61913	0.51155	0.575064	0.376856	0.315271	0.498403	0.163227
chr16	69565093	69704666	NFAT5	0	+	intron	16	ENSG00000102908.20	0.317199	0.332434	0.398433	0.487528	0.257414	0.229676	0.332652	0.351861	0.358337	0.368787	0.394517	0.452711	0.412291	0.445249	0.251661	0.191292	0.330447	0.341142	0.26965	0.301347	0.377698	0.424911	0.37421	0.410315	0.373711	0.425681	0.275106	0.287099	0.307725	0.33762	0.119701	0.0738278	0.321264	0.133495
chr16	68084750	68229259	NFATC3	0	+	intron	12	ENSG00000072736.18	0.207263	0.155279	0.258129	0.204819	0.193287	0.148936	0.219563	0.170635	0.173211	0.141177	0.252041	0.202822	0.271765	0.204545	0.161653	0.092715	0.196901	0.155738	0.220897	0.18961	0.206983	0.114285	0.220984	0.159091	0.234447	0.191136	0.176185	0.121212	0.234864	0.220588	0.0949195	0.0618555	0.149085	0.0577189
chr9	91409044	91423862	NFIL3	0	-	intron	1	ENSG00000165030.3	0.5	0.5	0.6	0.6	0.4	0.4	0.285714	0.285714	0.405063	0.405063	0.379747	0.379747	0.787879	0.787879	0.413793	0.413793	0.229508	0.229508	0.202247	0.202247	0.594872	0.594872	0.26087	0.26087	0.666667	0.666667	0.352941	0.352941	0.352941	0.352941	0.195122	0.195122	0.389845	0.19612
chr11	129863635	129895590	NFRKB	0	-	intron	27	ENSG00000170322.14	0.393762	0.329114	0.418213	0.448087	0.377783	0.4	0.373069	0.358491	0.451679	0.505051	0.413292	0.421053	0.504434	0.565217	0.329912	0.350877	0.422565	0.478261	0.419202	0.413793	0.474424	0.48	0.42528	0.5	0.492028	0.510638	0.38685	0.414815	0.488948	0.523207	0.265699	0.25974	0.409314	0.132004
chr9	33290510	33371157	NFX1	0	+	intron	25	ENSG00000086102.18	0.442987	0.484848	0.459999	0.52381	0.38913	0.413793	0.462173	0.518519	0.464485	0.480186	0.494513	0.56338	0.49658	0.502058	0.336937	0.363636	0.427492	0.434783	0.482782	0.576577	0.471282	0.49217	0.469103	0.523364	0.505747	0.556338	0.44062	0.5	0.484288	0.508591	0.213824	0.230769	0.451342	0.143132
chr14	23469687	23509862	NGDN	0	+	intron	9	ENSG00000129460.15	0.511093	0.45	0.583084	0.559387	0.440987	0.390625	0.401274	0.352518	0.51635	0.495238	0.502005	0.501199	0.616979	0.64486	0.401615	0.342857	0.483067	0.485981	0.3862	0.415385	0.564955	0.576744	0.484849	0.505376	0.483139	0.491713	0.484331	0.518519	0.510236	0.518033	0.333909	0.353741	0.447187	0.142177
chr10	113854660	113917194	NHLRC2	0	+	intron	10	ENSG00000196865.4	0.434571	0.358252	0.42975	0.370785	0.367421	0.340956	0.415014	0.386555	0.529784	0.536345	0.461519	0.45123	0.629854	0.636363	0.303852	0.276208	0.494097	0.454219	0.286481	0.265985	0.620975	0.62193	0.4508	0.404432	0.457869	0.461184	0.344128	0.262192	0.434222	0.46605	0.234457	0.19	0.381334	0.156947
chr13	39038305	39050109	NHLRC3	0	+	intron	6	ENSG00000188811.13	0.300993	0.260047	0.319643	0.29239	0.301276	0.160864	0.280394	0.247095	0.20935	0.145876	0.279814	0.223772	0.360688	0.280807	0.2745	0.276191	0.551437	0.574074	0.203475	0.150463	0.3728	0.340145	0.292153	0.252949	0.31813	0.264502	0.339157	0.257143	0.353094	0.286102	0.170971	0.110119	0.242502	0.119572
chr5	178149459	178153967	NHP2	0	-	intron	3	ENSG00000145912.8	0.473912	0.642857	0.489662	0.630631	0.431736	0.630872	0.375084	0.513932	0.39295	0.561873	0.419334	0.593407	0.459385	0.6787	0.358369	0.461538	0.579552	0.842105	0.406136	0.580153	0.520657	0.76129	0.447955	0.631702	0.462963	0.611111	0.504454	0.718182	0.488796	0.704167	0.497513	0.738916	0.605967	0.181601
chr2	200889326	200903930	NIF3L1	0	+	intron	8	ENSG00000196290.14	0.171479	0.092233	0.239732	0.129124	0.182689	0.084507	0.191533	0.096045	0.126841	0.056962	0.150754	0.117117	0.22379	0.190476	0.145271	0.0188679	0.251255	0.147541	0.174678	0.097197	0.241577	0.154639	0.180974	0.103659	0.229996	0.114538	0.182809	0.097222	0.201517	0.124183	0.113265	0.0672645	0.0995044	0.0469147
chr2	121726944	121736923	NIFK	0	-	intron	4	ENSG00000155438.11	0.324399	0.368657	0.259834	0.286232	0.225086	0.232955	0.228237	0.215058	0.254432	0.239276	0.297209	0.325271	0.372783	0.385972	0.259177	0.271787	0.2597	0.294305	0.221901	0.244664	0.37657	0.388524	0.301392	0.316667	0.389234	0.455471	0.256451	0.292871	0.310286	0.363831	0.1916	0.204736	0.287428	0.101557
chr15	22838640	22868384	NIPA2	0	+	intron	7	ENSG00000140157.14	0.228444	0.190476	0.281923	0.294872	0.157616	0.0967742	0.231914	0.196078	0.227357	0.138298	0.313179	0.309524	0.305867	0.273684	0.161298	0.117647	0.215266	0.169811	0.225524	0.190871	0.2742	0.211765	0.255403	0.176471	0.233551	0.215569	0.269471	0.302158	0.301303	0.309963	0.133042	0.0839161	0.192816	0.0883289
chr5	36876758	37066413	NIPBL	0	+	intron	47	ENSG00000164190.17	0.260555	0.248649	0.348522	0.377581	0.234962	0.25	0.277871	0.291367	0.279669	0.283951	0.328413	0.343643	0.450656	0.468468	0.21905	0.20122	0.301485	0.30137	0.236184	0.225122	0.354419	0.371429	0.272999	0.29646	0.305593	0.307692	0.245463	0.246377	0.283649	0.282759	0.1521	0.152381	0.273439	0.101638
chr7	55951792	56000181	NIPSNAP2	0	+	intron	9	ENSG00000146729.9	0.476995	0.4625	0.474617	0.522727	0.378189	0.393443	0.45051	0.445783	0.42772	0.411348	0.436724	0.43956	0.546013	0.513514	0.317338	0.337662	0.486249	0.477612	0.447468	0.421053	0.537393	0.505263	0.492358	0.457143	0.483435	0.451613	0.430033	0.424242	0.508219	0.467662	0.300741	0.272727	0.411991	0.122976
chr1	161118085	161125445	NIT1	0	+	intron	6	ENSG00000158793.13	0.169727	0.209184	0.261809	0.31638	0.286604	0.336183	0.18672	0.22588	0.227674	0.263767	0.225145	0.272436	0.301158	0.329124	0.244551	0.160714	0.314098	0.296703	0.15263	0.159503	0.232219	0.270936	0.225397	0.205556	0.319157	0.357143	0.274774	0.302851	0.331091	0.370068	0.188183	0.167319	0.249632	0.0934794
chr3	100334700	100361635	NIT2	0	+	intron	9	ENSG00000114021.11	0.577259	0.628931	0.59641	0.646154	0.565685	0.577778	0.550134	0.569106	0.546037	0.585366	0.523456	0.574257	0.635446	0.648649	0.335046	0.347826	0.61579	0.622222	0.576926	0.537313	0.599176	0.625	0.599376	0.618785	0.596856	0.613497	0.563581	0.589595	0.588268	0.576419	0.435674	0.418478	0.539963	0.159917
chrX	119920671	119943772	NKAP	0	-	intron	8	ENSG00000101882.9	0.509078	0.58837	0.571496	0.610141	0.580092	0.699682	0.541105	0.650189	0.493464	0.510873	0.569277	0.632058	0.694378	0.77709	0.45804	0.493243	0.672074	0.75	0.608676	0.656895	0.591498	0.666667	0.627401	0.705009	0.607842	0.668736	0.609484	0.685855	0.67116	0.758929	0.696324	0.807821	0.62715	0.182627
chr11	112074085	112085150	NKAPD1	0	+	intron	5	ENSG00000150776.17	0.31799	0.292308	0.371838	0.391489	0.420601	0.444444	0.266323	0.249027	0.292536	0.327044	0.352433	0.421687	0.360219	0.417266	0.335984	0.415094	0.327721	0.352941	0.217568	0.213793	0.390853	0.372294	0.308703	0.363636	0.33956	0.367816	0.409202	0.431373	0.364091	0.394366	0.237905	0.254545	0.335831	0.110381
chr17	28041736	28196381	NLK	0	+	intron	13	ENSG00000087095.12	0.330439	0.415094	0.390616	0.480519	0.297898	0.383562	0.350516	0.463415	0.324922	0.361111	0.4092	0.56	0.283498	0.356808	0.210794	0.201439	0.299598	0.354839	0.387431	0.459459	0.327338	0.410959	0.36247	0.442857	0.432435	0.508251	0.338916	0.427419	0.344024	0.475	0.186901	0.177778	0.381089	0.13882
chr3	161104695	161253532	NMD3	0	+	intron	17	ENSG00000169251.12	0.191922	0.210526	0.275325	0.304348	0.190313	0.187611	0.175976	0.175214	0.250647	0.286408	0.242012	0.29156	0.301381	0.322251	0.172332	0.194357	0.202033	0.21097	0.159642	0.192496	0.26547	0.31003	0.228089	0.257892	0.234036	0.247368	0.19441	0.198582	0.176505	0.194411	0.145809	0.135514	0.218796	0.0785246
chr1	169132530	169367967	NME7	0	-	intron	12	ENSG00000143156.13	0.546425	0.674641	0.573039	0.631746	0.437719	0.552884	0.507355	0.568182	0.569103	0.664621	0.508387	0.589471	0.563104	0.644071	0.412365	0.486111	0.549758	0.641711	0.514627	0.607031	0.513459	0.584356	0.518886	0.558406	0.598011	0.696589	0.509434	0.613719	0.540222	0.669961	0.306455	0.322916	0.559201	0.168757
chr16	4461679	4495763	NMRAL1	0	-	intron	4	ENSG00000153406.13	0.430371	0.399729	0.398638	0.35389	0.445846	0.404941	0.440092	0.417576	0.436921	0.486754	0.472116	0.507937	0.491922	0.498397	0.427364	0.53	0.413104	0.419958	0.476168	0.518965	0.546552	0.605603	0.564031	0.611746	0.545593	0.515047	0.527826	0.473755	0.610143	0.622474	0.499466	0.534183	0.464762	0.142468
chr4	56963369	56978823	NOA1	0	-	intron	4	ENSG00000084092.6	0.241265	0.209507	0.303151	0.287749	0.28239	0.273726	0.291216	0.267489	0.295243	0.267788	0.405994	0.401101	0.368029	0.365179	0.183512	0.171301	0.378168	0.367864	0.153422	0.143062	0.351232	0.35642	0.292275	0.28125	0.361512	0.346326	0.317292	0.293532	0.243095	0.22084	0.167777	0.186979	0.261183	0.100169
chr16	69741866	69754940	NOB1	0	-	intron	8	ENSG00000141101.12	0.366612	0.370947	0.410005	0.432916	0.363545	0.377408	0.367566	0.321704	0.407099	0.388143	0.476369	0.486326	0.441242	0.475787	0.409585	0.407865	0.367608	0.334543	0.292319	0.293031	0.520705	0.511691	0.407042	0.448511	0.344344	0.309996	0.370944	0.389098	0.437754	0.433117	0.4086	0.455386	0.378616	0.116494
chr10	94333225	94362959	NOC3L	0	-	intron	20	ENSG00000173145.11	0.402265	0.413916	0.502299	0.497609	0.385505	0.4	0.407952	0.435139	0.456611	0.460747	0.490231	0.518614	0.54508	0.567232	0.37201	0.356471	0.514181	0.529766	0.425631	0.433075	0.551645	0.577381	0.544729	0.540056	0.490356	0.440459	0.366284	0.386709	0.551199	0.53131	0.255144	0.213389	0.429522	0.142884
chr4	139015788	139045939	NOCT	0	+	intron	2	ENSG00000151014.5	0.3125	0.3125	0.344325	0.344325	0.190476	0.190476	0.181208	0.181208	0.211538	0.211538	0.385145	0.385145	0.483901	0.483901	0.362907	0.362907	0.133677	0.133677	0.138982	0.138982	0.189808	0.189808	0.180077	0.180077	0.287708	0.287708	0.26279	0.26279	0.270213	0.270213	0.0807691	0.0807691	0.236237	0.120562
chr2	10570765	10689987	NOL10	0	-	intron	16	ENSG00000115761.15	0.502353	0.542735	0.565165	0.63503	0.476537	0.551208	0.435783	0.474058	0.467	0.479224	0.570371	0.640841	0.593322	0.665172	0.393534	0.394918	0.511762	0.546133	0.499238	0.5	0.535735	0.588515	0.542173	0.604911	0.586812	0.635253	0.497777	0.524423	0.566618	0.601891	0.270647	0.208356	0.505451	0.170796
chr17	67717832	67744531	NOL11	0	+	intron	18	ENSG00000130935.9	0.379511	0.407395	0.460774	0.45224	0.353391	0.323287	0.355099	0.34642	0.345818	0.328917	0.425423	0.421297	0.469897	0.452554	0.330475	0.290745	0.450452	0.388146	0.348863	0.388387	0.437941	0.444995	0.384141	0.349746	0.43838	0.437406	0.389767	0.412242	0.389561	0.376501	0.256934	0.27451	0.358517	0.107577
chr6	13615326	13632739	NOL7	0	+	intron	7	ENSG00000225921.6	0.658865	0.670588	0.660434	0.665083	0.567898	0.565217	0.483115	0.481149	0.523962	0.513514	0.53267	0.525994	0.703654	0.716846	0.54389	0.560386	0.751989	0.747475	0.629119	0.605795	0.707664	0.715054	0.558113	0.587838	0.671424	0.655431	0.654508	0.646154	0.677199	0.647399	0.561168	0.575198	0.581125	0.167688
chr9	92297357	92325636	NOL8	0	-	intron	17	ENSG00000198000.11	0.376701	0.311111	0.433335	0.433333	0.408178	0.433333	0.394985	0.41573	0.347863	0.273684	0.446753	0.495575	0.557476	0.653846	0.398446	0.32381	0.500582	0.486486	0.379776	0.373737	0.42387	0.396825	0.454299	0.497041	0.455767	0.483721	0.407261	0.421053	0.466859	0.512195	0.358625	0.402597	0.40671	0.137519
chr1	6521346	6554535	NOL9	0	-	intron	13	ENSG00000162408.10	0.337242	0.382022	0.358174	0.357143	0.316606	0.4	0.271642	0.225434	0.290459	0.219355	0.364713	0.358974	0.388753	0.383838	0.263534	0.267857	0.361263	0.495413	0.268585	0.323404	0.402227	0.448087	0.325753	0.324873	0.371754	0.443182	0.348885	0.444444	0.293226	0.333333	0.14252	0.0888889	0.323309	0.130549
chr10	102152175	102163871	NOLC1	0	+	intron	12	ENSG00000166197.16	0.591567	0.652818	0.671738	0.742287	0.729843	0.783158	0.524142	0.572385	0.528713	0.60338	0.589668	0.646841	0.784157	0.863428	0.610124	0.65815	0.593146	0.661915	0.583585	0.653901	0.712597	0.79699	0.624661	0.707614	0.604395	0.675998	0.680439	0.740265	0.741895	0.819091	0.523221	0.571233	0.65585	0.188862
chr7	156949722	156973182	NOM1	0	+	intron	10	ENSG00000146909.7	0.405276	0.426106	0.507318	0.506186	0.376677	0.365185	0.311535	0.325981	0.41231	0.451888	0.452058	0.484832	0.556579	0.583439	0.328509	0.300773	0.470402	0.504258	0.415929	0.44862	0.514566	0.562056	0.497239	0.532381	0.504675	0.537029	0.502403	0.458889	0.539582	0.591491	0.406971	0.347059	0.436834	0.143114
chrX	71283191	71301168	NONO	0	+	intron	12	ENSG00000147140.15	0.549463	0.612042	0.639143	0.717721	0.601088	0.653138	0.582413	0.67547	0.587771	0.659077	0.631738	0.729706	0.701645	0.769473	0.425996	0.438005	0.574392	0.644037	0.596276	0.673396	0.591801	0.644672	0.669219	0.789342	0.627382	0.717716	0.641249	0.736416	0.701658	0.782649	0.55416	0.634931	0.63987	0.184221
chr15	34341712	34343177	NOP10	0	-	intron	1	ENSG00000182117.5	0.90411	0.90411	0.872017	0.872017	0.778947	0.778947	0.899888	0.899888	0.760139	0.760139	0.807477	0.807477	0.856053	0.856053	0.843564	0.843564	0.949045	0.949045	0.818061	0.818061	0.899787	0.899787	0.898765	0.898765	0.914842	0.914842	0.847926	0.847926	0.918004	0.918004	0.751515	0.751515	0.807067	0.215971
chr5	176383937	176388975	NOP16	0	-	intron	4	ENSG00000048162.20	0.384779	0.487204	0.330888	0.399871	0.312074	0.372534	0.329728	0.398587	0.29305	0.360909	0.334867	0.402492	0.38065	0.480513	0.335059	0.367366	0.412045	0.490756	0.339778	0.427716	0.427302	0.53979	0.335713	0.405691	0.369696	0.449672	0.362889	0.443635	0.443937	0.529849	0.234576	0.28667	0.402544	0.122471
chr2	202265715	202303666	NOP58	0	+	intron	18	ENSG00000055044.10	0.253972	0.270987	0.304243	0.347609	0.264443	0.258327	0.214566	0.195782	0.235818	0.234293	0.260906	0.235228	0.314181	0.355668	0.240088	0.222644	0.251127	0.227961	0.257919	0.28883	0.322977	0.368053	0.293574	0.27157	0.289113	0.318844	0.274839	0.357332	0.27808	0.31418	0.201978	0.140799	0.2593	0.0918844
chr14	24299861	24309124	NOP9	0	+	intron	9	ENSG00000196943.13	0.395975	0.424242	0.451371	0.53012	0.347436	0.35	0.348039	0.315217	0.536496	0.534483	0.38023	0.333333	0.671645	0.663102	0.395221	0.263158	0.628659	0.631579	0.338216	0.353659	0.633583	0.616822	0.340484	0.292135	0.534318	0.517241	0.412947	0.4	0.552472	0.53125	0.300966	0.232558	0.411112	0.171212
chr11	108157214	108222642	NPAT	0	-	intron	17	ENSG00000149308.16	0.455576	0.4625	0.556853	0.568421	0.378243	0.413793	0.527979	0.56	0.490801	0.5	0.521571	0.514286	0.593529	0.647059	0.356957	0.30137	0.481294	0.482759	0.412966	0.464945	0.595988	0.621622	0.553706	0.591549	0.495218	0.482759	0.340863	0.31405	0.357431	0.337662	0.196311	0.162162	0.436761	0.169647
chr18	23506183	23586898	NPC1	0	-	intron	25	ENSG00000141458.12	0.296961	0.285714	0.291444	0.28169	0.170435	0.166667	0.238582	0.273504	0.252426	0.218182	0.263782	0.248521	0.31751	0.324324	0.199364	0.157895	0.261517	0.25	0.235324	0.222222	0.327165	0.333333	0.262922	0.273381	0.266746	0.273504	0.24377	0.264368	0.251078	0.24911	0.0929607	0.0842105	0.229801	0.0854661
chr17	81556886	81648465	NPLOC4	0	-	intron	19	ENSG00000182446.13	0.244087	0.250696	0.307163	0.414013	0.222792	0.26072	0.302013	0.370656	0.274882	0.363636	0.319301	0.38961	0.356738	0.463104	0.155472	0.193772	0.242451	0.286567	0.299314	0.411642	0.321814	0.397351	0.292514	0.386905	0.29676	0.362637	0.273644	0.312715	0.329741	0.42328	0.121622	0.110949	0.317544	0.12283
chr10	101781324	101783413	NPM3	0	-	intron	5	ENSG00000107833.10	0.76374	0.756757	0.770054	0.794521	0.666994	0.666667	0.738773	0.795455	0.621735	0.677083	0.681691	0.719101	0.734429	0.718447	0.59305	0.636364	0.79611	0.827586	0.711148	0.789855	0.908453	0.94382	0.767422	0.8125	0.812623	0.890323	0.633055	0.631579	0.777274	0.870229	0.688741	0.695652	0.719173	0.205816
chr15	73560013	73634134	NPTN	0	-	intron	9	ENSG00000156642.16	0.199752	0.232143	0.270772	0.365672	0.217619	0.238938	0.149978	0.128755	0.116374	0.12549	0.238012	0.345238	0.26198	0.38	0.106573	0.171429	0.17391	0.131387	0.11034	0.0849421	0.173347	0.208	0.162518	0.170543	0.132013	0.172414	0.246783	0.29927	0.211968	0.283401	0.122465	0.118721	0.203314	0.105417
chr3	23945259	23980618	NR1D2	0	+	intron	7	ENSG00000174738.12	0.235376	0.272727	0.341444	0.428571	0.192722	0.21978	0.14421	0.150538	0.268139	0.321429	0.257417	0.269663	0.357651	0.43956	0.178604	0.188034	0.126486	0.147541	0.0892599	0.0930233	0.276248	0.327273	0.243161	0.313953	0.286676	0.24	0.189296	0.209302	0.251062	0.282158	0.0999293	0.0938967	0.235144	0.117148
chr12	95020228	95073703	NR2C1	0	-	intron	14	ENSG00000120798.16	0.346624	0.383432	0.36969	0.364027	0.241259	0.227616	0.384211	0.386555	0.401214	0.439902	0.410937	0.431548	0.367381	0.428395	0.23507	0.250868	0.372526	0.38047	0.335466	0.398819	0.395297	0.371607	0.349496	0.351841	0.39939	0.436528	0.332169	0.360553	0.382172	0.450004	0.251628	0.255435	0.348094	0.112109
chr3	14947583	15053600	NR2C2	0	+	intron	15	ENSG00000177463.15	0.227481	0.163636	0.30422	0.253521	0.193846	0.144578	0.335712	0.290909	0.249008	0.208333	0.257918	0.241935	0.358012	0.357895	0.184722	0.11976	0.202793	0.188235	0.329155	0.338028	0.318663	0.272727	0.321513	0.271605	0.292246	0.222222	0.236977	0.237288	0.255904	0.252101	0.149126	0.12987	0.217214	0.0876092
chr1	114704468	114716894	NRAS	0	-	intron	6	ENSG00000213281.4	0.630423	0.701542	0.67492	0.746425	0.507843	0.533074	0.516166	0.587383	0.619422	0.659981	0.655731	0.708975	0.719881	0.755227	0.549231	0.611802	0.531025	0.527686	0.421785	0.445833	0.659459	0.708758	0.608119	0.647262	0.550769	0.598998	0.580933	0.638356	0.447303	0.519841	0.370697	0.38036	0.574794	0.181055
chr10	63133246	63155031	NRBF2	0	+	intron	3	ENSG00000148572.15	0.437963	0.375	0.601131	0.607595	0.307436	0.259259	0.323529	0.245614	0.356199	0.252632	0.557494	0.484211	0.556857	0.519149	0.267092	0.16	0.323335	0.216216	0.361732	0.335196	0.559907	0.551724	0.412819	0.313725	0.460638	0.349206	0.435728	0.309278	0.415538	0.331288	0.336237	0.236559	0.326274	0.151296
chr1	51789190	51878937	NRDC	0	-	intron	33	ENSG00000078618.21	0.463079	0.632896	0.525224	0.72	0.387367	0.472527	0.528376	0.721311	0.544985	0.711443	0.486266	0.55814	0.578137	0.795276	0.385314	0.461538	0.472589	0.607595	0.502544	0.677858	0.520652	0.717391	0.491258	0.626866	0.498093	0.633229	0.491922	0.643478	0.526999	0.727679	0.394575	0.455621	0.597815	0.183475
chr14	90267855	90332137	NRDE2	0	-	intron	13	ENSG00000119720.17	0.361639	0.344828	0.384548	0.363636	0.361954	0.355556	0.382177	0.352	0.375454	0.391753	0.442884	0.5	0.469587	0.447368	0.316962	0.25	0.334141	0.347826	0.351923	0.366667	0.399736	0.388889	0.397983	0.4	0.37258	0.377778	0.323282	0.325581	0.433047	0.434783	0.270295	0.238095	0.346162	0.109429
chr7	129611713	129757082	NRF1	0	+	intron	12	ENSG00000106459.14	0.358255	0.485117	0.436281	0.603405	0.303347	0.323016	0.382675	0.469909	0.379023	0.431237	0.417947	0.551339	0.443296	0.601504	0.283187	0.232401	0.401864	0.518985	0.327201	0.387539	0.433854	0.60799	0.405681	0.54627	0.402632	0.455581	0.368098	0.497335	0.397552	0.52125	0.15034	0.120301	0.43254	0.172929
chr5	74766990	74780113	NSA2	0	+	intron	5	ENSG00000164346.9	0.505858	0.611111	0.569206	0.703934	0.561209	0.686869	0.485028	0.567164	0.478689	0.553719	0.52578	0.664179	0.434016	0.475285	0.436956	0.493333	0.585227	0.703557	0.445054	0.557103	0.479672	0.542574	0.500246	0.629283	0.496645	0.629002	0.45204	0.559846	0.536938	0.655582	0.465122	0.574074	0.565095	0.161044
chr8	38269696	38382272	NSD3	0	-	intron	24	ENSG00000147548.16	0.362762	0.388033	0.390788	0.407444	0.299921	0.294534	0.371571	0.401938	0.366892	0.402101	0.414506	0.446712	0.488067	0.545729	0.274284	0.262686	0.345305	0.363484	0.299954	0.283035	0.45373	0.444668	0.404302	0.47033	0.377841	0.371791	0.389539	0.442561	0.366072	0.394649	0.220258	0.207569	0.360427	0.12465
chrX	152830966	152869729	NSDHL	0	+	intron	8	ENSG00000147383.10	0.579599	0.604451	0.603725	0.587121	0.448437	0.435337	0.545539	0.587654	0.41845	0.453334	0.501892	0.529094	0.694764	0.670982	0.52016	0.526961	0.600102	0.64375	0.498507	0.557259	0.53075	0.525575	0.541069	0.587055	0.549122	0.566025	0.577493	0.653537	0.533193	0.59985	0.461227	0.504818	0.531341	0.1514
chr20	1442161	1473842	NSFL1C	0	-	intron	9	ENSG00000088833.17	0.419044	0.483871	0.46042	0.510949	0.374042	0.38961	0.346373	0.408163	0.435355	0.444444	0.416665	0.506329	0.436579	0.430556	0.355116	0.288136	0.616947	0.623377	0.420324	0.518868	0.454616	0.53211	0.42276	0.470588	0.492891	0.583333	0.517265	0.59375	0.523575	0.614865	0.406603	0.484848	0.463753	0.147507
chr1	212726152	212791782	NSL1	0	-	intron	7	ENSG00000117697.14	0.242504	0.227848	0.274448	0.0857143	0.228222	0.136364	0.281415	0.290323	0.285746	0.307692	0.325466	0.361905	0.340185	0.25	0.16965	0.12766	0.376635	0.206897	0.203637	0.234875	0.312379	0.363636	0.246358	0.26087	0.3317	0.27027	0.249297	0.25	0.311764	0.391753	0.171217	0.180328	0.232126	0.103194
chr5	6599238	6633291	NSUN2	0	-	intron	18	ENSG00000037474.14	0.497611	0.51517	0.497584	0.478816	0.359762	0.339716	0.482198	0.53913	0.545129	0.596494	0.496443	0.491751	0.580981	0.57675	0.354432	0.323871	0.447893	0.455079	0.446054	0.430339	0.469713	0.440663	0.466669	0.465251	0.544407	0.553515	0.42882	0.392881	0.48849	0.513848	0.253793	0.232959	0.432131	0.146485
chr3	94062915	94128545	NSUN3	0	+	intron	6	ENSG00000178694.9	0.197192	0.115385	0.254898	0.123457	0.217776	0.131579	0.190309	0.124031	0.205137	0.157894	0.194463	0.135802	0.221074	0.148936	0.120517	0.0350877	0.219437	0.137931	0.204081	0.111111	0.267168	0.147728	0.213196	0.0869565	0.237193	0.148515	0.156231	0.096	0.194249	0.122222	0.104811	0.0555555	0.110482	0.0437214
chr1	46340176	46365152	NSUN4	0	+	intron	6	ENSG00000117481.10	0.196781	0.1015	0.179977	0.134653	0.164673	0.140955	0.288915	0.274436	0.211152	0.179298	0.2828	0.293913	0.299674	0.296135	0.140516	0.0378472	0.163572	0.122482	0.191333	0.173076	0.220463	0.148485	0.230771	0.159091	0.210256	0.171019	0.232494	0.236582	0.253554	0.262788	0.130374	0.0959548	0.166366	0.0853518
chr10	18545560	18659285	NSUN6	0	-	intron	10	ENSG00000241058.3	0.551411	0.5467	0.580953	0.646632	0.428214	0.424288	0.576766	0.605116	0.664627	0.626058	0.616923	0.631463	0.60945	0.622198	0.353669	0.325431	0.663199	0.648643	0.512316	0.513481	0.635085	0.634424	0.51378	0.52125	0.561128	0.579741	0.570092	0.599846	0.608424	0.642157	0.294628	0.319327	0.52275	0.171432
chr10	103088016	103193306	NT5C2	0	-	intron	20	ENSG00000076685.18	0.28786	0.363852	0.355892	0.431322	0.162049	0.163772	0.30936	0.314085	0.308811	0.354984	0.37161	0.441261	0.322754	0.338983	0.134563	0.103609	0.262344	0.323855	0.282309	0.328375	0.283166	0.329124	0.278144	0.329263	0.290114	0.314303	0.250236	0.282292	0.265192	0.319796	0.0827474	0.0670585	0.282702	0.124074
chr12	103770452	103841197	NT5DC3	0	-	intron	14	ENSG00000111696.11	0.348225	0.38229	0.4206	0.480192	0.313902	0.36536	0.442111	0.474206	0.409159	0.456515	0.361601	0.407584	0.52317	0.587013	0.274358	0.255578	0.370481	0.354552	0.365191	0.406871	0.411943	0.444444	0.399598	0.429362	0.410459	0.429586	0.416535	0.470926	0.395719	0.446532	0.15165	0.157693	0.385218	0.137057
chr7	151341698	151378449	NUB1	0	+	intron	14	ENSG00000013374.16	0.597179	0.731317	0.601477	0.73043	0.568039	0.638189	0.554623	0.678511	0.55209	0.606459	0.605808	0.728092	0.730233	0.861324	0.543356	0.576923	0.637866	0.786607	0.538646	0.647417	0.645652	0.800636	0.610369	0.691338	0.669716	0.787234	0.621007	0.736904	0.655044	0.785835	0.546743	0.629517	0.671573	0.189562
chr1	205712818	205750276	NUCKS1	0	-	intron	7	ENSG00000069275.12	0.447259	0.530425	0.527146	0.651724	0.577783	0.752055	0.593831	0.77635	0.449282	0.526316	0.526675	0.613445	0.64939	0.887417	0.396717	0.421978	0.586185	0.722853	0.562259	0.725333	0.583735	0.772014	0.582122	0.763391	0.59466	0.766121	0.557715	0.724954	0.633794	0.859393	0.532286	0.655442	0.655836	0.20756
chr1	26900237	26946862	NUDC	0	+	intron	8	ENSG00000090273.13	0.884232	0.906268	0.889668	0.904316	0.86621	0.876611	0.862105	0.884817	0.855235	0.86611	0.888457	0.891539	0.905985	0.903521	0.795177	0.825352	0.882378	0.882845	0.885676	0.915284	0.886125	0.902087	0.901457	0.916867	0.885543	0.903616	0.929199	0.938476	0.906326	0.911099	0.852721	0.864053	0.840756	0.218188
chr8	109240918	109334385	NUDCD1	0	-	intron	11	ENSG00000120526.10	0.381904	0.471698	0.36757	0.527027	0.253613	0.3	0.296012	0.361111	0.354759	0.408377	0.343726	0.4	0.412865	0.6	0.262775	0.307692	0.352441	0.31746	0.241985	0.291667	0.415988	0.548387	0.33971	0.396694	0.319518	0.337349	0.267808	0.265625	0.279093	0.300752	0.212522	0.269504	0.35902	0.137448
chr5	163446525	163460140	NUDCD2	0	-	intron	3	ENSG00000170584.10	0.527887	0.5	0.648516	0.743902	0.597582	0.659794	0.567001	0.602564	0.417944	0.440252	0.587469	0.555556	0.794352	0.846154	0.649923	0.595238	0.930199	0.944444	0.499301	0.517544	0.709885	0.675799	0.609585	0.619355	0.663061	0.710623	0.53476	0.549618	0.739882	0.777251	0.650366	0.621762	0.609403	0.202966
chr7	44379120	44490880	NUDCD3	0	-	intron	6	ENSG00000015676.17	0.16908	0.15827	0.124474	0.122315	0.18012	0.202108	0.153014	0.203944	0.164638	0.104612	0.0945087	0.069364	0.224509	0.26757	0.102793	0.113637	0.165178	0.157738	0.142222	0.152	0.14993	0.145894	0.138804	0.0561365	0.15942	0.192587	0.1635	0.211793	0.179048	0.199271	0.132989	0.156438	0.147863	0.0659459
chr19	32691960	32713796	NUDT19	0	+	intron	2	ENSG00000213965.3	0.444445	0.444445	0.458166	0.458166	0.42377	0.42377	0.420168	0.420168	0.380516	0.380516	0.53173	0.53173	0.508008	0.508008	0.316139	0.316139	0.320254	0.320254	0.297059	0.297059	0.483856	0.483856	0.438205	0.438205	0.531401	0.531401	0.482617	0.482617	0.297704	0.297704	0.264215	0.264215	0.388133	0.132006
chr16	56429132	56452199	NUDT21	0	-	intron	6	ENSG00000167005.13	0.483616	0.471363	0.54766	0.520337	0.510939	0.488739	0.471606	0.419583	0.484114	0.473461	0.486173	0.463119	0.627045	0.679004	0.338586	0.299263	0.567931	0.512568	0.450317	0.454323	0.665495	0.686317	0.487522	0.45139	0.601946	0.577242	0.499153	0.485785	0.572181	0.544928	0.447259	0.43892	0.468608	0.151393
chr12	93377882	93408146	NUDT4	0	+	intron	5	ENSG00000173598.13	0.247509	0.308571	0.308632	0.399113	0.191234	0.243478	0.239027	0.235294	0.224757	0.307692	0.339341	0.440789	0.35437	0.48249	0.194218	0.217241	0.224444	0.170732	0.217439	0.274882	0.334618	0.323944	0.318509	0.350515	0.304748	0.410714	0.309315	0.365385	0.302831	0.383142	0.227176	0.252874	0.303933	0.115429
chr10	12165324	12196144	NUDT5	0	-	intron	9	ENSG00000165609.12	0.309942	0.4	0.316889	0.359909	0.233921	0.145833	0.34674	0.380952	0.26161	0.350427	0.326885	0.403561	0.351031	0.377551	0.241243	0.196078	0.320831	0.402685	0.313302	0.307143	0.292107	0.271739	0.358817	0.392523	0.386199	0.55	0.26391	0.288288	0.328392	0.481752	0.181477	0.270588	0.328178	0.129176
chr4	87422581	87459454	NUDT9	0	+	intron	7	ENSG00000170502.12	0.535199	0.5	0.505689	0.4625	0.475834	0.458333	0.523399	0.486486	0.453437	0.366667	0.581034	0.605505	0.609959	0.593407	0.434183	0.377358	0.581983	0.54	0.387322	0.361905	0.590648	0.530612	0.510065	0.45	0.544848	0.573034	0.564303	0.546667	0.620925	0.593407	0.486409	0.5	0.467405	0.14324
chr13	44939248	44989483	NUFIP1	0	-	intron	8	ENSG00000083635.7	0.49919	0.570403	0.561541	0.590592	0.436995	0.421182	0.368017	0.367372	0.494262	0.528734	0.498605	0.518935	0.670473	0.693979	0.463018	0.522396	0.514688	0.513512	0.430906	0.459166	0.606754	0.652015	0.488528	0.502748	0.532089	0.563021	0.39656	0.407692	0.547307	0.573504	0.344908	0.350457	0.484453	0.155603
chr17	29255835	29294118	NUFIP2	0	-	intron	3	ENSG00000108256.8	0.514416	0.544218	0.6054	0.619583	0.491824	0.43038	0.500499	0.561404	0.506557	0.502128	0.525662	0.527919	0.642931	0.596659	0.474425	0.49505	0.387869	0.310345	0.374407	0.434043	0.59704	0.534247	0.529733	0.533724	0.703433	0.715447	0.435984	0.453782	0.503268	0.46729	0.304319	0.216495	0.467218	0.165715
chr14	73275106	73458617	NUMB	0	-	intron	11	ENSG00000133961.20	0.309604	0.22	0.387546	0.388889	0.307347	0.225352	0.283896	0.214592	0.312778	0.183206	0.348762	0.315789	0.423194	0.4	0.237831	0.187135	0.313117	0.340176	0.295735	0.236967	0.35776	0.328767	0.344496	0.205405	0.35846	0.296296	0.338065	0.352941	0.362164	0.321244	0.258331	0.230216	0.261587	0.0975361
chr12	68686733	68745809	NUP107	0	+	intron	28	ENSG00000111581.9	0.54219	0.661801	0.610536	0.735155	0.459257	0.499662	0.570023	0.703089	0.609965	0.718198	0.61209	0.766258	0.618087	0.738676	0.474195	0.552885	0.605984	0.677966	0.573114	0.70448	0.601525	0.719375	0.591347	0.714925	0.553189	0.631725	0.510684	0.627778	0.636331	0.761383	0.36708	0.399207	0.624268	0.188485
chr1	229440259	229508341	NUP133	0	-	intron	25	ENSG00000069248.11	0.388955	0.375	0.453642	0.45045	0.330168	0.35	0.369113	0.338462	0.380584	0.378378	0.437637	0.424242	0.47574	0.453333	0.304342	0.277778	0.372595	0.37931	0.373685	0.377682	0.43914	0.432836	0.407498	0.37037	0.4405	0.412214	0.337791	0.326087	0.413761	0.390244	0.240536	0.23301	0.351141	0.107293
chr6	17615034	17706834	NUP153	0	-	intron	23	ENSG00000124789.11	0.25064	0.271003	0.318982	0.351852	0.222115	0.215385	0.260907	0.28614	0.233054	0.26455	0.290453	0.30349	0.35147	0.414365	0.193983	0.222222	0.233288	0.240602	0.230573	0.216316	0.318251	0.368159	0.243568	0.266458	0.249869	0.266667	0.205705	0.206186	0.258945	0.254386	0.115605	0.145967	0.252573	0.0918769
chr5	37288136	37371181	NUP155	0	-	intron	36	ENSG00000113569.15	0.401512	0.433753	0.472101	0.535478	0.340723	0.343995	0.430352	0.470176	0.426399	0.448587	0.445723	0.482692	0.507741	0.589594	0.340058	0.34423	0.411028	0.439613	0.382728	0.433349	0.478293	0.526143	0.39603	0.420781	0.454451	0.519566	0.372256	0.410477	0.446046	0.481972	0.205704	0.196638	0.416297	0.139822
chr11	47778086	47848555	NUP160	0	-	intron	38	ENSG00000030066.13	0.332352	0.347658	0.382286	0.425604	0.285159	0.305783	0.387543	0.442561	0.401639	0.500653	0.415365	0.493727	0.415665	0.526821	0.270413	0.277701	0.357486	0.397183	0.362984	0.418496	0.348789	0.300926	0.351897	0.401178	0.37035	0.397715	0.302815	0.324173	0.388272	0.458334	0.181147	0.197222	0.365631	0.12855
chr7	135557918	135648757	NUP205	0	+	intron	42	ENSG00000155561.14	0.431759	0.434134	0.528606	0.551781	0.361009	0.347265	0.510003	0.523276	0.483055	0.485569	0.49692	0.508621	0.624877	0.654671	0.392571	0.387451	0.475028	0.462778	0.444292	0.407098	0.498078	0.527311	0.474439	0.471114	0.485108	0.502127	0.435147	0.439365	0.506763	0.51201	0.281858	0.295982	0.441797	0.140805
chr12	102073102	102120124	NUP37	0	-	intron	9	ENSG00000075188.8	0.530724	0.609375	0.613098	0.659218	0.495686	0.503937	0.518043	0.549451	0.509143	0.460432	0.554446	0.608696	0.547518	0.604651	0.409146	0.444444	0.575357	0.619718	0.544708	0.575342	0.501467	0.597403	0.562622	0.642336	0.610258	0.600985	0.471632	0.557377	0.5177	0.571429	0.336265	0.382022	0.528636	0.155225
chr6	149724314	149749665	NUP43	0	-	intron	7	ENSG00000120253.13	0.647688	0.653659	0.694224	0.768	0.590759	0.580645	0.609151	0.625	0.626424	0.658009	0.674315	0.747368	0.67383	0.671642	0.414342	0.439716	0.751093	0.826923	0.569515	0.578199	0.701644	0.758621	0.674098	0.744828	0.662285	0.70339	0.663246	0.677596	0.72532	0.807339	0.538852	0.625	0.639173	0.190452
chr22	45163840	45188015	NUP50	0	+	intron	10	ENSG00000093000.18	0.168763	0.117238	0.182554	0.120218	0.134104	0.0172414	0.100982	0.0715776	0.119883	0.0783217	0.183445	0.16503	0.203889	0.151414	0.134327	0.0526621	0.166439	0.0120482	0.0935761	0.0730992	0.185608	0.0677965	0.128623	0.0405073	0.180848	0.175396	0.124259	0.087821	0.192687	0.206282	0.112923	0.0851038	0.0895151	0.059405
chr4	76114658	76148515	NUP54	0	-	intron	11	ENSG00000138750.14	0.189953	0.186047	0.338436	0.300578	0.186139	0.148148	0.163119	0.108844	0.189661	0.13198	0.264472	0.2375	0.331979	0.266667	0.131026	0.0900901	0.279816	0.255319	0.196042	0.154217	0.345639	0.323529	0.247319	0.216495	0.215666	0.140187	0.293097	0.263736	0.239823	0.238095	0.0994356	0.108108	0.186444	0.0862283
chr13	25301523	25349800	NUP58	0	+	intron	15	ENSG00000139496.15	0.377646	0.378223	0.457163	0.43771	0.31616	0.270833	0.483464	0.470085	0.479158	0.487633	0.470542	0.501961	0.46378	0.506122	0.280991	0.240437	0.342433	0.3	0.416606	0.450704	0.480161	0.49505	0.415032	0.369565	0.510136	0.523121	0.363407	0.349776	0.475742	0.466165	0.175308	0.160338	0.376925	0.143889
chr17	75205658	75235758	NUP85	0	+	intron	19	ENSG00000125450.10	0.436793	0.467532	0.445935	0.447761	0.33696	0.366667	0.431413	0.494382	0.440176	0.463415	0.422693	0.425806	0.536516	0.546875	0.314397	0.365591	0.410306	0.431373	0.43532	0.436364	0.445886	0.385965	0.440011	0.517986	0.491352	0.565657	0.372772	0.373494	0.511012	0.512821	0.279171	0.316832	0.418737	0.128099
chr17	5360962	5420160	NUP88	0	-	intron	16	ENSG00000108559.11	0.508712	0.524425	0.525977	0.535633	0.447784	0.477739	0.393566	0.416529	0.41834	0.387058	0.560226	0.540071	0.572601	0.563773	0.430516	0.432345	0.51233	0.524027	0.503988	0.517309	0.504586	0.502578	0.535086	0.516335	0.475092	0.488528	0.496458	0.517594	0.537041	0.586685	0.367224	0.356011	0.46392	0.134639
chr16	56730104	56850286	NUP93	0	+	intron	24	ENSG00000102900.12	0.399202	0.440442	0.443853	0.522712	0.337631	0.403712	0.437431	0.513857	0.40958	0.4257	0.413385	0.463601	0.464224	0.518336	0.334375	0.398268	0.37958	0.428922	0.422244	0.502873	0.399269	0.475631	0.404923	0.427528	0.432694	0.490947	0.366415	0.407056	0.394683	0.421036	0.2832	0.319312	0.421173	0.120917
chr11	3671082	3797792	NUP98	0	-	intron	34	ENSG00000110713.16	0.322003	0.393379	0.351374	0.380037	0.238947	0.238316	0.335814	0.369963	0.326226	0.35012	0.38158	0.419233	0.379284	0.41461	0.232599	0.251369	0.286527	0.305737	0.323133	0.353684	0.339385	0.341464	0.324037	0.392446	0.339322	0.350444	0.289213	0.315643	0.332465	0.323454	0.156074	0.173608	0.316089	0.104328
chr6	117675501	117710640	NUS1	0	+	intron	4	ENSG00000153989.7	0.339543	0.327586	0.421905	0.390711	0.329513	0.323817	0.294548	0.297669	0.342796	0.315362	0.433654	0.447092	0.413575	0.386082	0.214472	0.184612	0.304791	0.25432	0.36094	0.380393	0.466017	0.453343	0.385579	0.374117	0.402813	0.363418	0.445134	0.409054	0.524347	0.537952	0.180833	0.162239	0.329869	0.126507
chr16	67846731	67872567	NUTF2	0	+	intron	5	ENSG00000102898.11	0.309252	0.428571	0.270913	0.405694	0.248416	0.368421	0.349862	0.490066	0.299951	0.46988	0.289989	0.391667	0.276971	0.364583	0.262701	0.318471	0.333489	0.472222	0.369861	0.569231	0.293354	0.358974	0.31613	0.489583	0.447996	0.663158	0.26443	0.375635	0.331409	0.413333	0.250425	0.31746	0.405703	0.137536
chr11	62792122	62806302	NXF1	0	-	intron	20	ENSG00000162231.13	0.561848	0.597984	0.59233	0.662281	0.585697	0.633034	0.380783	0.42919	0.515612	0.550675	0.616453	0.679606	0.616252	0.677994	0.445123	0.495098	0.574944	0.618255	0.334742	0.354936	0.567377	0.62008	0.532919	0.575545	0.606698	0.68876	0.510477	0.554212	0.579315	0.667385	0.248669	0.262298	0.533373	0.182772
chr10	124397302	124418976	OAT	0	-	intron	9	ENSG00000065154.11	0.513087	0.5	0.669183	0.673139	0.500608	0.521739	0.523719	0.564103	0.600843	0.609929	0.633542	0.593548	0.733973	0.759322	0.448087	0.477612	0.576868	0.607143	0.616998	0.658683	0.606296	0.614173	0.614189	0.577778	0.615177	0.689655	0.65546	0.670659	0.707142	0.725275	0.444575	0.471698	0.571439	0.169332
chr2	10439967	10448504	ODC1	0	-	intron	13	ENSG00000115758.12	0.39043	0.493225	0.438724	0.530271	0.306699	0.360129	0.295445	0.295203	0.327796	0.344322	0.348721	0.364238	0.465545	0.533605	0.375834	0.464865	0.408976	0.440678	0.230045	0.215809	0.461376	0.550756	0.275527	0.265403	0.360263	0.403321	0.36173	0.419192	0.350489	0.39261	0.291742	0.317241	0.375933	0.136595
chr1	186375837	186421378	ODR4	0	+	intron	14	ENSG00000157181.15	0.344322	0.380325	0.420695	0.488366	0.345198	0.366497	0.294535	0.355737	0.367368	0.415519	0.393863	0.495403	0.435735	0.50104	0.218174	0.236068	0.419734	0.451613	0.290854	0.260477	0.458626	0.549374	0.424148	0.477964	0.416979	0.466111	0.309435	0.33191	0.416111	0.415334	0.142825	0.116186	0.371054	0.14658
chrX	13734744	13769353	OFD1	0	+	intron	23	ENSG00000046651.14	0.40902	0.38835	0.471614	0.488636	0.364381	0.378378	0.448149	0.503185	0.373719	0.373134	0.411266	0.408451	0.587151	0.633333	0.358839	0.346154	0.453192	0.517647	0.404356	0.395604	0.485038	0.46875	0.458116	0.462428	0.48193	0.56129	0.393675	0.373626	0.488235	0.556818	0.307846	0.285714	0.420088	0.140808
chr10	101784442	101818465	OGA	0	-	intron	15	ENSG00000198408.13	0.498942	0.4375	0.543259	0.492462	0.418905	0.40367	0.522459	0.537162	0.553648	0.61008	0.525946	0.539419	0.646974	0.702163	0.352958	0.301639	0.557892	0.615385	0.533638	0.531073	0.546982	0.579186	0.503127	0.512346	0.510927	0.455026	0.518377	0.571001	0.498048	0.451613	0.337422	0.307087	0.473342	0.160809
chr16	56451489	56479100	OGFOD1	0	+	intron	12	ENSG00000087263.16	0.555857	0.579866	0.600477	0.640597	0.496933	0.523559	0.61818	0.679014	0.559948	0.573171	0.574809	0.612058	0.653241	0.674188	0.470479	0.469929	0.602272	0.639319	0.505764	0.554407	0.63927	0.658817	0.557432	0.588944	0.684663	0.764657	0.606858	0.645774	0.573415	0.618926	0.369929	0.346666	0.562935	0.172305
chrX	71533082	71575897	OGT	0	+	intron	21	ENSG00000147162.13	0.45766	0.510204	0.549853	0.621053	0.36435	0.413462	0.523563	0.589286	0.496245	0.504545	0.537989	0.588785	0.583425	0.654434	0.327779	0.352941	0.550366	0.58427	0.391918	0.416988	0.57127	0.660606	0.533688	0.610778	0.515818	0.56962	0.47222	0.514124	0.477728	0.492401	0.332766	0.350685	0.496128	0.160624
chr3	193593143	193697823	OPA1	0	+	intron	32	ENSG00000198836.9	0.241262	0.271634	0.336074	0.381159	0.217715	0.207584	0.240025	0.268826	0.265844	0.297961	0.288005	0.320263	0.348077	0.418415	0.208029	0.193566	0.273059	0.30713	0.241535	0.268313	0.314724	0.353326	0.268885	0.315665	0.251189	0.270815	0.216276	0.2248	0.281356	0.314757	0.184524	0.200105	0.271431	0.0934214
chr2	200908972	200963680	ORC2	0	-	intron	17	ENSG00000115942.8	0.360345	0.378788	0.425904	0.411765	0.27844	0.273504	0.379085	0.383838	0.396338	0.365714	0.419005	0.417391	0.464337	0.5	0.221285	0.165138	0.399656	0.434783	0.471335	0.464	0.487117	0.510638	0.384499	0.365385	0.44326	0.450704	0.340645	0.343891	0.453451	0.458599	0.191044	0.185185	0.359372	0.134506
chr6	87590066	87667453	ORC3	0	+	intron	19	ENSG00000135336.14	0.509657	0.5	0.561383	0.60241	0.40051	0.375	0.518417	0.52381	0.498078	0.523077	0.493483	0.542373	0.539624	0.545455	0.354716	0.3125	0.589525	0.590164	0.525022	0.543046	0.531194	0.550459	0.537285	0.5	0.577494	0.555556	0.421971	0.384615	0.516724	0.461538	0.298269	0.269231	0.457602	0.151932
chr7	104126340	104208047	ORC5	0	-	intron	14	ENSG00000164815.10	0.331906	0.384273	0.418142	0.522818	0.280645	0.300084	0.298815	0.343589	0.330861	0.381637	0.338299	0.349432	0.392388	0.479466	0.241157	0.251314	0.418964	0.449829	0.319612	0.378048	0.351504	0.352941	0.390793	0.444296	0.375419	0.43583	0.312124	0.39778	0.362298	0.343894	0.186495	0.185646	0.352993	0.122417
chr16	46689642	46698394	ORC6	0	+	intron	6	ENSG00000091651.8	0.391954	0.372621	0.403562	0.388589	0.35332	0.322147	0.387479	0.33984	0.434948	0.446646	0.389481	0.331452	0.507611	0.559726	0.253769	0.21538	0.474335	0.489609	0.367251	0.348281	0.505478	0.524653	0.396446	0.346836	0.423378	0.413023	0.447241	0.457276	0.483146	0.519603	0.252004	0.225172	0.370639	0.136877
chr11	59574397	59616144	OSBP	0	-	intron	14	ENSG00000110048.11	0.325132	0.250109	0.399918	0.394701	0.341247	0.32423	0.29653	0.269482	0.329394	0.340683	0.42408	0.443911	0.52495	0.538709	0.321517	0.24978	0.3321	0.362955	0.25912	0.183757	0.435691	0.406594	0.370113	0.3875	0.323935	0.328375	0.356297	0.367602	0.421139	0.415247	0.262835	0.190134	0.32081	0.123669
chr3	125528857	125595090	OSBPL11	0	-	intron	12	ENSG00000144909.7	0.463463	0.454907	0.583776	0.605996	0.390478	0.4176	0.465141	0.445998	0.516012	0.609721	0.520529	0.502101	0.675408	0.749313	0.393863	0.40706	0.447964	0.45547	0.370057	0.354996	0.594613	0.655914	0.532821	0.509911	0.517582	0.570037	0.472189	0.470259	0.506135	0.504537	0.32539	0.293131	0.470997	0.165366
chr12	76351796	76559809	OSBPL8	0	-	intron	26	ENSG00000091039.16	0.297765	0.325116	0.462328	0.508996	0.330005	0.349991	0.304828	0.339963	0.326928	0.378381	0.36968	0.407637	0.481748	0.550294	0.27546	0.262572	0.327915	0.322162	0.269917	0.280226	0.41356	0.489804	0.315083	0.258242	0.331018	0.365318	0.291635	0.318688	0.361362	0.388119	0.303584	0.297826	0.343726	0.122147
chr14	20446410	20455105	OSGEP	0	-	intron	11	ENSG00000092094.10	0.25441	0.315271	0.334399	0.383764	0.358778	0.461538	0.324622	0.433628	0.328329	0.317757	0.27602	0.288066	0.378204	0.389381	0.245321	0.206897	0.479526	0.703704	0.385262	0.47769	0.362038	0.358974	0.399122	0.556054	0.360877	0.380665	0.349516	0.394366	0.416748	0.548571	0.370924	0.459016	0.392667	0.153788
chr1	19882512	19912945	OTUD3	0	+	intron	7	ENSG00000169914.5	0.267681	0.265734	0.409379	0.376068	0.236652	0.275862	0.317312	0.289157	0.343227	0.350877	0.285624	0.255814	0.375561	0.428571	0.175879	0.241379	0.360887	0.434783	0.246213	0.231579	0.283172	0.276923	0.395719	0.321429	0.461252	0.494118	0.227894	0.290598	0.260977	0.299065	0.225952	0.233333	0.297958	0.108441
chr4	145110837	145180161	OTUD4	0	-	intron	23	ENSG00000164164.16	0.199435	0.182857	0.279011	0.331288	0.168248	0.13468	0.17503	0.186047	0.202869	0.21978	0.206858	0.225681	0.347911	0.334694	0.168997	0.154786	0.23336	0.290323	0.131909	0.139456	0.292666	0.338028	0.195148	0.224719	0.223499	0.24228	0.204038	0.203822	0.231867	0.259109	0.119105	0.1	0.209856	0.0895686
chr8	91070195	91087095	OTUD6B	0	+	intron	7	ENSG00000155100.10	0.334884	0.216216	0.388903	0.315789	0.418332	0.316667	0.391393	0.290456	0.355612	0.251852	0.390033	0.378788	0.535334	0.512	0.276894	0.195876	0.474143	0.4	0.296211	0.181818	0.525199	0.415094	0.38188	0.25525	0.43224	0.315315	0.353632	0.280899	0.451979	0.381215	0.282484	0.116505	0.283749	0.121846
chr1	149937811	150010676	OTUD7B	0	-	intron	11	ENSG00000264522.5	0.475848	0.413793	0.551057	0.528302	0.422515	0.385542	0.487888	0.612245	0.526811	0.555556	0.544663	0.548387	0.627285	0.675676	0.429665	0.4375	0.397818	0.406504	0.412178	0.380952	0.546726	0.613636	0.473789	0.438596	0.449259	0.5	0.506266	0.513514	0.504465	0.497817	0.312923	0.287879	0.458582	0.154059
chr5	14664663	14699711	OTULIN	0	+	intron	6	ENSG00000154124.4	0.359599	0.371282	0.34325	0.335077	0.264463	0.279251	0.201966	0.222204	0.275342	0.258559	0.314223	0.315696	0.483667	0.476151	0.204595	0.171994	0.325709	0.346994	0.13442	0.134816	0.365418	0.38646	0.32145	0.329043	0.328433	0.32283	0.247873	0.254003	0.333288	0.352758	0.258464	0.258723	0.283285	0.109647
chr14	22766521	22773041	OXA1L	0	+	intron	9	ENSG00000155463.12	0.384746	0.312849	0.391678	0.284153	0.39168	0.426966	0.37836	0.358824	0.41842	0.413793	0.443139	0.401998	0.4511	0.443243	0.320055	0.282132	0.501937	0.527132	0.367059	0.269373	0.472381	0.378698	0.42543	0.380952	0.406083	0.394872	0.425791	0.369942	0.487834	0.475	0.350234	0.215054	0.349117	0.119943
chr3	38165088	38255488	OXSR1	0	+	intron	17	ENSG00000172939.8	0.467482	0.490566	0.533905	0.536913	0.371995	0.412017	0.471522	0.45	0.422896	0.415094	0.491857	0.5	0.539311	0.554324	0.419826	0.404762	0.476878	0.478261	0.429494	0.431507	0.503341	0.514286	0.475479	0.469136	0.493611	0.465863	0.475331	0.472727	0.410065	0.470899	0.251844	0.247788	0.430244	0.130118
chr10	73007216	73096974	P4HA1	0	-	intron	16	ENSG00000122884.12	0.226788	0.0889608	0.262351	0.199878	0.198237	0.108696	0.234899	0.182742	0.257847	0.281273	0.31884	0.244693	0.29237	0.214278	0.191751	0.120178	0.301338	0.269873	0.177205	0.115566	0.242572	0.214773	0.221784	0.135501	0.21574	0.109402	0.222462	0.125905	0.239636	0.136379	0.0830421	0.0430421	0.15242	0.077632
chr17	81843158	81860694	P4HB	0	-	intron	10	ENSG00000185624.14	0.666723	0.769064	0.692499	0.825655	0.687138	0.840117	0.616266	0.738765	0.57247	0.697484	0.695371	0.830475	0.726346	0.85382	0.669813	0.820911	0.731199	0.83382	0.598542	0.711792	0.643922	0.761497	0.681996	0.825729	0.681565	0.805257	0.718088	0.818791	0.661297	0.758288	0.743667	0.893478	0.752055	0.200717
chr11	73876698	73931124	PAAF1	0	+	intron	14	ENSG00000175575.12	0.21541	0.08	0.25936	0.164163	0.133408	0.0471572	0.267283	0.201298	0.242746	0.19149	0.253046	0.191439	0.290978	0.203704	0.185682	0.108644	0.243038	0.157894	0.259781	0.190812	0.235507	0.192307	0.25853	0.177084	0.29001	0.206757	0.248878	0.191781	0.227039	0.113924	0.13013	0.0482759	0.145102	0.065813
chr8	100685815	100722809	PABPC1	0	-	intron	14	ENSG00000070756.15	0.369695	0.38064	0.517149	0.566568	0.338502	0.33939	0.45642	0.456338	0.476961	0.502221	0.560049	0.603883	0.457112	0.509254	0.352252	0.37047	0.484011	0.498973	0.519659	0.5306	0.488067	0.528358	0.54174	0.584222	0.537942	0.568273	0.448802	0.451293	0.533597	0.587683	0.434581	0.444605	0.466045	0.143846
chr1	39560815	39576790	PABPC4	0	-	intron	9	ENSG00000090621.13	0.246309	0.197674	0.237294	0.251012	0.194418	0.2	0.292941	0.312312	0.257873	0.255435	0.207392	0.205479	0.30624	0.30888	0.202881	0.123223	0.352152	0.478528	0.322727	0.383912	0.265525	0.255708	0.284913	0.310811	0.253428	0.233677	0.234643	0.227692	0.343727	0.432432	0.230851	0.264014	0.261223	0.111569
chr22	42835411	43015145	PACSIN2	0	-	intron	12	ENSG00000100266.18	0.415327	0.427841	0.510815	0.571429	0.489495	0.577161	0.449961	0.53977	0.399887	0.453035	0.497788	0.58883	0.552222	0.639709	0.398077	0.506428	0.456723	0.473901	0.428383	0.504532	0.511582	0.599077	0.406961	0.534921	0.397939	0.477425	0.506531	0.631933	0.503431	0.623932	0.413073	0.536508	0.510967	0.146159
chr19	39385851	39391195	PAF1	0	-	intron	13	ENSG00000006712.14	0.715842	0.689076	0.757572	0.742081	0.784209	0.737589	0.574434	0.532374	0.574575	0.512821	0.680853	0.647619	0.789458	0.792727	0.602596	0.590164	0.87972	0.87234	0.704092	0.676471	0.814304	0.819048	0.72507	0.726257	0.765384	0.748299	0.814673	0.810876	0.884816	0.866359	0.619018	0.550336	0.665555	0.204556
chr17	2593209	2685615	PAFAH1B1	0	+	intron	13	ENSG00000007168.12	0.288082	0.313725	0.321762	0.385757	0.243693	0.266667	0.302944	0.233945	0.269416	0.23053	0.31603	0.344086	0.341925	0.375661	0.202595	0.161943	0.264177	0.208791	0.320856	0.294737	0.314494	0.371681	0.294386	0.328767	0.283652	0.276543	0.287537	0.379562	0.285264	0.351648	0.183555	0.192029	0.277416	0.100442
chr11	117144266	117176894	PAFAH1B2	0	+	intron	7	ENSG00000168092.13	0.48467	0.601504	0.519059	0.585209	0.380478	0.345238	0.406887	0.4	0.493612	0.641758	0.512982	0.603878	0.565813	0.647273	0.432666	0.484076	0.411213	0.397959	0.340877	0.405063	0.522137	0.595628	0.461681	0.596491	0.48296	0.536145	0.460492	0.514851	0.478186	0.587992	0.279127	0.246753	0.481754	0.169552
chr6	10694694	10709782	PAK1IP1	0	+	intron	9	ENSG00000111845.4	0.335875	0.347826	0.38153	0.357616	0.352077	0.369369	0.227644	0.252101	0.242952	0.245989	0.360608	0.398058	0.467482	0.471204	0.290964	0.319444	0.313415	0.321429	0.247184	0.241814	0.362486	0.344538	0.318171	0.335766	0.343339	0.379928	0.316939	0.319149	0.357821	0.392857	0.210397	0.197674	0.311457	0.104779
chr3	196739856	196832647	PAK2	0	+	intron	16	ENSG00000180370.10	0.54183	0.68413	0.573277	0.750097	0.438609	0.492484	0.556103	0.733258	0.589858	0.764718	0.614065	0.79695	0.630328	0.835028	0.422534	0.51564	0.48324	0.605195	0.526982	0.643123	0.621695	0.808068	0.549102	0.694793	0.615922	0.796941	0.584939	0.740005	0.556248	0.710145	0.378418	0.4633	0.649052	0.201505
chr16	23603159	23641310	PALB2	0	-	intron	8	ENSG00000083093.9	0.192455	0.236616	0.255604	0.317771	0.209985	0.230801	0.192879	0.22343	0.26078	0.295455	0.253852	0.29798	0.267233	0.364511	0.215132	0.269563	0.339084	0.428104	0.200528	0.164017	0.216533	0.293421	0.227093	0.274761	0.280899	0.36	0.179832	0.253263	0.199797	0.204134	0.137356	0.165973	0.257635	0.0962116
chr13	28138505	28295335	PAN3	0	+	intron	20	ENSG00000152520.13	0.248552	0.233926	0.318439	0.315838	0.211505	0.179142	0.325573	0.330732	0.305283	0.298809	0.297101	0.300763	0.331458	0.26555	0.168307	0.142157	0.30004	0.300376	0.248605	0.128831	0.301099	0.273533	0.247244	0.223909	0.312227	0.314273	0.233816	0.217561	0.29964	0.299266	0.124512	0.119764	0.232025	0.0911717
chr5	168548494	168579600	PANK3	0	-	intron	7	ENSG00000120137.6	0.242581	0.270588	0.311691	0.273649	0.27256	0.195513	0.248667	0.229979	0.261122	0.237374	0.279732	0.29256	0.343398	0.316695	0.238461	0.172414	0.310084	0.303571	0.145875	0.141129	0.367763	0.348584	0.294457	0.260223	0.319982	0.321495	0.278551	0.268041	0.291545	0.280702	0.158529	0.130719	0.237837	0.0872963
chr11	94128927	94181972	PANX1	0	+	intron	4	ENSG00000110218.8	0.366568	0.381746	0.411906	0.399908	0.377059	0.398936	0.35061	0.331818	0.451523	0.437137	0.380904	0.438852	0.633992	0.682089	0.316953	0.231968	0.36449	0.405172	0.310169	0.313208	0.530592	0.61039	0.365528	0.373913	0.3961	0.477132	0.346546	0.344877	0.508779	0.57739	0.181694	0.183683	0.387542	0.160623
chr14	96501432	96567111	PAPOLA	0	+	intron	21	ENSG00000090060.17	0.264846	0.210953	0.304306	0.247465	0.220602	0.174927	0.265144	0.165094	0.272318	0.238482	0.28971	0.240469	0.348807	0.278947	0.182812	0.185874	0.299644	0.267658	0.279125	0.181132	0.321041	0.272966	0.295354	0.209016	0.313326	0.233083	0.252145	0.193237	0.291036	0.208556	0.19691	0.152381	0.203544	0.0648928
chr2	60756229	60802085	PAPOLG	0	+	intron	21	ENSG00000115421.12	0.470931	0.512195	0.581675	0.621849	0.450832	0.444444	0.437835	0.47191	0.478784	0.487179	0.593563	0.66242	0.663893	0.695652	0.427339	0.4	0.478584	0.545455	0.397989	0.416107	0.578524	0.625	0.533969	0.639175	0.513471	0.552632	0.42322	0.4	0.507357	0.5	0.301967	0.261905	0.484466	0.168291
chr4	107590275	107720452	PAPSS1	0	-	intron	11	ENSG00000138801.8	0.59395	0.603774	0.635251	0.592105	0.552387	0.514286	0.568006	0.569231	0.571186	0.588235	0.524872	0.48505	0.667353	0.710383	0.483066	0.511628	0.582409	0.492754	0.466328	0.433735	0.669732	0.673267	0.563407	0.503937	0.553732	0.52921	0.621502	0.571429	0.561607	0.537931	0.489043	0.472727	0.51704	0.150901
chr10	45854092	45972154	PARGP1	0	-	intron	16	ENSG00000239883.8	0.169391	0.0897435	0.186903	0.0760186	0.167933	0.0946065	0.201177	0.118595	0.20592	0.116983	0.195676	0.143369	0.211579	0.163526	0.121235	0.0434783	0.23238	0.166666	0.164829	0.11655	0.197049	0.110588	0.19769	0.125999	0.198312	0.13857	0.160482	0.057851	0.150173	0.0741943	0.0717657	0.0461026	0.0989907	0.0452624
chr1	7954290	7985505	PARK7	0	+	intron	8	ENSG00000116288.12	0.393551	0.338309	0.409644	0.37104	0.300988	0.161291	0.372883	0.287324	0.360097	0.304094	0.38598	0.329269	0.429117	0.402918	0.349348	0.28	0.37678	0.31579	0.366846	0.286656	0.435276	0.408334	0.410158	0.356363	0.429135	0.379791	0.3915	0.342975	0.413709	0.367424	0.37013	0.286127	0.306924	0.098507
chr1	226360690	226408079	PARP1	0	-	intron	23	ENSG00000143799.12	0.625904	0.672956	0.761238	0.836923	0.695667	0.75	0.691039	0.713896	0.690952	0.740426	0.693576	0.740741	0.813947	0.885154	0.601153	0.637681	0.685745	0.705882	0.665747	0.709007	0.760464	0.830189	0.735835	0.787234	0.732727	0.783357	0.789225	0.852665	0.76785	0.810651	0.674348	0.716814	0.716093	0.196323
chr11	59636715	59668980	PATL1	0	-	intron	16	ENSG00000166889.13	0.430003	0.517331	0.563733	0.67737	0.436793	0.477397	0.47767	0.528251	0.533032	0.616579	0.541242	0.603865	0.621775	0.725553	0.426475	0.440221	0.499685	0.590909	0.461179	0.483438	0.595951	0.67884	0.612712	0.711337	0.57586	0.666667	0.479476	0.532009	0.634703	0.686275	0.342946	0.382222	0.548133	0.174117
chr21	32733898	32771858	PAXBP1	0	-	intron	15	ENSG00000159086.14	0.201509	0.243902	0.283552	0.312625	0.203599	0.244275	0.19927	0.227273	0.201567	0.220736	0.250112	0.291358	0.346587	0.404494	0.141753	0.182371	0.246735	0.272727	0.151094	0.170284	0.283627	0.340426	0.177117	0.172662	0.212034	0.234234	0.217611	0.280443	0.265632	0.30662	0.14639	0.139683	0.237889	0.0912086
chr7	154943686	155003084	PAXIP1	0	-	intron	17	ENSG00000157212.18	0.196664	0.211382	0.278642	0.304	0.180927	0.214689	0.181053	0.188406	0.198105	0.226804	0.236755	0.262857	0.329152	0.346457	0.176849	0.202899	0.23935	0.253521	0.182511	0.219451	0.262847	0.275862	0.198095	0.208	0.230395	0.256983	0.212445	0.269663	0.243696	0.172414	0.0919676	0.0576923	0.215946	0.0833948
chr3	52545351	52685917	PBRM1	0	-	intron	22	ENSG00000163939.18	0.501663	0.55754	0.567904	0.641026	0.414983	0.42666	0.516459	0.556829	0.521198	0.564476	0.598157	0.65657	0.638464	0.723998	0.385112	0.428875	0.488549	0.518975	0.496438	0.533428	0.534902	0.597202	0.526582	0.560455	0.550281	0.600903	0.441559	0.491269	0.530152	0.578928	0.328637	0.353165	0.517077	0.160737
chr6	32184740	32190186	PBX2	0	-	intron	8	ENSG00000204304.11	0.368212	0.35227	0.425681	0.38608	0.368136	0.349598	0.2565	0.244938	0.433596	0.41565	0.373625	0.359117	0.481245	0.517442	0.208902	0.187976	0.571736	0.57517	0.472691	0.476023	0.46846	0.431884	0.277401	0.319657	0.439027	0.444005	0.377589	0.34198	0.395651	0.42979	0.340073	0.328431	0.362353	0.132494
chr10	70882279	70888784	PCBD1	0	-	intron	3	ENSG00000166228.8	0.641905	0.64	0.662143	0.678571	0.682166	0.672	0.579197	0.578125	0.564051	0.582278	0.593242	0.638037	0.786548	0.8	0.577844	0.695652	0.764164	0.782609	0.534827	0.562249	0.73783	0.727273	0.639999	0.640777	0.703234	0.642857	0.63295	0.666667	0.697041	0.700906	0.68605	0.696429	0.629672	0.174602
chr12	53452101	53481162	PCBP2	0	+	intron	4	ENSG00000197111.15	0.229501	0.229799	0.323153	0.349643	0.185314	0.16803	0.291584	0.318033	0.233513	0.249866	0.341389	0.390941	0.290028	0.338533	0.207407	0.194984	0.2394	0.254354	0.361566	0.435553	0.319644	0.368982	0.29077	0.306115	0.316369	0.363046	0.262178	0.280046	0.317166	0.363546	0.155211	0.15862	0.280594	0.107727
chr11	83156987	83187451	PCF11	0	+	intron	11	ENSG00000165494.11	0.247342	0.206897	0.346438	0.394483	0.301415	0.357143	0.203557	0.182609	0.261842	0.27619	0.268775	0.234332	0.3455	0.357724	0.250165	0.261905	0.274249	0.232143	0.117368	0.117864	0.325595	0.345038	0.278504	0.296089	0.304529	0.327559	0.256985	0.259781	0.246182	0.22833	0.153776	0.112941	0.246531	0.102478
chr2	74505042	74508580	PCGF1	0	-	intron	8	ENSG00000115289.13	0.400291	0.395122	0.47175	0.47643	0.432123	0.45	0.405545	0.414677	0.389718	0.379402	0.387214	0.381125	0.598221	0.566022	0.284303	0.294118	0.536324	0.547619	0.352882	0.359631	0.4799	0.499795	0.353343	0.368124	0.46068	0.436646	0.380146	0.398762	0.517332	0.501611	0.36284	0.335206	0.400252	0.127082
chr13	113177538	113208715	PCID2	0	-	intron	13	ENSG00000126226.21	0.331557	0.369565	0.357873	0.372881	0.261543	0.210526	0.411511	0.506849	0.383424	0.432432	0.464968	0.583333	0.407366	0.42623	0.174109	0.179487	0.451605	0.566667	0.342317	0.397906	0.372759	0.376238	0.455248	0.526316	0.412015	0.404255	0.339254	0.408759	0.451647	0.505882	0.181612	0.198473	0.380341	0.154638
chr8	17922839	18029944	PCM1	0	+	intron	39	ENSG00000078674.17	0.457914	0.425	0.528868	0.545455	0.380969	0.381743	0.414784	0.411483	0.472782	0.47619	0.457046	0.462998	0.679173	0.725275	0.373213	0.340426	0.558809	0.591837	0.399659	0.417633	0.604795	0.653659	0.438321	0.4375	0.473022	0.497561	0.462887	0.467532	0.491457	0.523256	0.353043	0.333333	0.452405	0.156378
chr6	149749442	149811420	PCMT1	0	+	intron	6	ENSG00000120265.17	0.483831	0.690713	0.503284	0.718785	0.429908	0.568636	0.448176	0.578431	0.440385	0.585885	0.454745	0.58278	0.531587	0.728756	0.378558	0.533648	0.471556	0.619444	0.491553	0.642055	0.500253	0.692681	0.462653	0.645285	0.52075	0.66842	0.467166	0.666183	0.521674	0.708978	0.302397	0.40404	0.590278	0.172443
chr3	101574094	101594437	PCNP	0	+	intron	6	ENSG00000081154.11	0.219334	0.13824	0.24189	0.156363	0.165609	0.127167	0.204996	0.123359	0.241337	0.15483	0.255113	0.182371	0.318822	0.248915	0.143149	0.0806175	0.242233	0.162	0.298764	0.216279	0.274539	0.205962	0.260667	0.18429	0.288878	0.215403	0.230861	0.168996	0.299149	0.205076	0.208501	0.169866	0.161161	0.0582947
chr21	46324121	46445769	PCNT	0	+	intron	47	ENSG00000160299.16	0.643149	0.735294	0.617866	0.679012	0.539306	0.592593	0.671361	0.716279	0.647182	0.678571	0.634726	0.702703	0.752023	0.783883	0.582491	0.641509	0.671232	0.729412	0.625389	0.678788	0.670949	0.72	0.645678	0.70229	0.698688	0.789809	0.632588	0.710744	0.670648	0.727273	0.460573	0.431818	0.648234	0.185645
chr14	60091910	60169133	PCNX4	0	+	intron	10	ENSG00000126773.12	0.292383	0.235423	0.313539	0.196825	0.240706	0.128765	0.302201	0.280701	0.305723	0.23921	0.249323	0.20114	0.347139	0.299915	0.20656	0.110881	0.389652	0.377966	0.217312	0.178911	0.362399	0.326248	0.347417	0.282083	0.295059	0.24709	0.260841	0.245383	0.35685	0.364575	0.132572	0.112061	0.225128	0.0985743
chr3	196214221	196287957	PCYT1A	0	-	intron	6	ENSG00000161217.11	0.381418	0.427374	0.349284	0.372436	0.23529	0.246865	0.300903	0.309279	0.290862	0.288453	0.364762	0.391964	0.41126	0.450022	0.275538	0.29665	0.287009	0.298298	0.237241	0.276492	0.394907	0.426162	0.27401	0.283756	0.271739	0.281925	0.377605	0.411398	0.275505	0.284849	0.198317	0.210522	0.309203	0.106583
chr7	99392047	99408829	PDAP1	0	-	intron	6	ENSG00000106244.12	0.547295	0.75792	0.539831	0.762467	0.544724	0.763501	0.495379	0.667347	0.532312	0.737013	0.516756	0.705175	0.591556	0.849359	0.511404	0.713258	0.556419	0.794184	0.526376	0.703962	0.563806	0.794226	0.556805	0.772209	0.568582	0.797386	0.556248	0.796413	0.59329	0.83702	0.568245	0.812346	0.721399	0.19229
chr10	103396625	103446292	PDCD11	0	+	intron	35	ENSG00000148843.14	0.602222	0.62	0.609565	0.628205	0.514294	0.529412	0.6011	0.625954	0.570158	0.604651	0.650448	0.659574	0.729969	0.76	0.563003	0.594059	0.659819	0.693069	0.553519	0.588235	0.616804	0.633333	0.625429	0.666667	0.668111	0.699647	0.603484	0.623932	0.591801	0.590909	0.418925	0.4	0.583391	0.168877
chr6	170575294	170584692	PDCD2	0	-	intron	6	ENSG00000071994.10	0.196585	0.180779	0.180937	0.182692	0.239436	0.244963	0.133576	0.158853	0.114329	0.117524	0.158726	0.151181	0.182505	0.231152	0.157333	0.160975	0.248618	0.189189	0.210007	0.267943	0.205558	0.233189	0.20416	0.211882	0.260995	0.363805	0.211808	0.245812	0.244691	0.267145	0.197113	0.201133	0.200483	0.0772477
chr10	110871794	110900006	PDCD4	0	+	intron	12	ENSG00000150593.17	0.45526	0.484517	0.519348	0.663594	0.486754	0.602734	0.420894	0.52789	0.461227	0.567899	0.461551	0.539366	0.614846	0.776625	0.456369	0.584797	0.622408	0.79991	0.42247	0.525898	0.437253	0.519428	0.403853	0.488753	0.447859	0.562306	0.45756	0.555313	0.553358	0.71844	0.486283	0.548886	0.556844	0.171654
chr19	32581067	32587452	PDCD5	0	+	intron	4	ENSG00000105185.11	0.301013	0.275601	0.33819	0.33651	0.296535	0.286618	0.36185	0.417957	0.224289	0.243056	0.271571	0.244663	0.494517	0.611082	0.26472	0.230228	0.539686	0.681412	0.354377	0.394973	0.440964	0.500285	0.308483	0.309617	0.465094	0.524096	0.35373	0.371421	0.3488	0.330578	0.337003	0.339434	0.358678	0.159676
chr3	33798351	33869707	PDCD6IP	0	+	intron	17	ENSG00000170248.14	0.249186	0.248963	0.285533	0.27673	0.197729	0.201342	0.306344	0.319489	0.253999	0.222749	0.269665	0.285714	0.372483	0.334906	0.241858	0.28	0.329029	0.343949	0.238468	0.234079	0.316641	0.317949	0.263752	0.284722	0.291345	0.307116	0.262446	0.289963	0.3418	0.379227	0.181603	0.161458	0.264021	0.0871415
chr15	65117378	65133836	PDCD7	0	-	intron	4	ENSG00000090470.14	0.565122	0.533026	0.74178	0.736511	0.610998	0.606838	0.716253	0.742093	0.797311	0.810092	0.767362	0.749206	0.841093	0.863483	0.459063	0.440939	0.749059	0.752622	0.599452	0.604236	0.758483	0.73798	0.78726	0.787903	0.834877	0.816499	0.74661	0.745792	0.79101	0.785086	0.582234	0.590629	0.664879	0.2051
chr9	122798388	122828631	PDCL	0	-	intron	3	ENSG00000136940.13	0.432051	0.451613	0.516777	0.530612	0.479915	0.423077	0.264595	0.166667	0.453125	0.4	0.590015	0.578947	0.599968	0.575342	0.394314	0.39196	0.447823	0.384615	0.232076	0.206522	0.65309	0.722222	0.371847	0.338462	0.409626	0.464	0.558402	0.5	0.548475	0.527778	0.457056	0.483333	0.420303	0.171969
chr2	100562689	100576735	PDCL3	0	+	intron	5	ENSG00000115539.13	0.736209	0.733333	0.808832	0.785714	0.788536	0.779221	0.699048	0.75	0.750275	0.694444	0.785246	0.803279	0.865611	0.850575	0.775641	0.813187	0.763849	0.784314	0.764954	0.822335	0.863225	0.864865	0.825141	0.805755	0.883194	0.896552	0.859454	0.885906	0.80354	0.814815	0.684254	0.708571	0.752522	0.202084
chr3	57556275	57566844	PDE12	0	+	intron	1	ENSG00000174840.8	0.242424	0.242424	0.321839	0.321839	0.377358	0.377358	0.386667	0.386667	0.392523	0.392523	0.438596	0.438596	0.551724	0.551724	0.492308	0.492308	0.235294	0.235294	0.171717	0.171717	0.514286	0.514286	0.491803	0.491803	0.417266	0.417266	0.425926	0.425926	0.391304	0.391304	0.346154	0.346154	0.364541	0.138748
chr8	65717509	65842322	PDE7A	0	-	intron	13	ENSG00000205268.10	0.184576	0.140845	0.294473	0.339181	0.188696	0.175439	0.28039	0.269565	0.284117	0.227848	0.261524	0.30303	0.276034	0.356275	0.190193	0.184211	0.274009	0.27451	0.269475	0.261682	0.28099	0.27907	0.227113	0.228782	0.250643	0.22449	0.20759	0.231579	0.253724	0.318182	0.0952701	0.0620155	0.228041	0.0942232
chr3	58427629	58433857	PDHB	0	-	intron	9	ENSG00000168291.12	0.206477	0.206278	0.359207	0.512129	0.247562	0.2875	0.264764	0.302115	0.264892	0.324111	0.276661	0.315476	0.399396	0.52381	0.184133	0.196262	0.3561	0.47619	0.260832	0.268908	0.397843	0.494845	0.237906	0.253333	0.378799	0.471591	0.309296	0.371429	0.361837	0.458472	0.224226	0.260163	0.336624	0.140582
chr15	43746391	43773279	PDIA3	0	+	intron	12	ENSG00000167004.12	0.715647	0.797385	0.814288	0.906414	0.746654	0.83682	0.640808	0.718445	0.712702	0.788537	0.806516	0.884745	0.819229	0.909126	0.744756	0.820797	0.783027	0.862422	0.67384	0.769199	0.729933	0.795142	0.768904	0.855522	0.738194	0.825694	0.816994	0.891108	0.75498	0.843874	0.7415	0.821476	0.783924	0.208251
chr7	149003061	149028641	PDIA4	0	-	intron	9	ENSG00000155660.10	0.679369	0.720497	0.742128	0.760331	0.745878	0.777778	0.647792	0.683761	0.656248	0.650407	0.804132	0.819945	0.898075	0.915254	0.753829	0.808743	0.88837	0.90411	0.624485	0.662021	0.742371	0.797297	0.744492	0.744186	0.732253	0.732919	0.799076	0.825911	0.746459	0.751445	0.790294	0.817844	0.727791	0.201594
chr3	123067061	123225227	PDIA5	0	+	intron	16	ENSG00000065485.19	0.520562	0.513522	0.630535	0.663334	0.56809	0.542997	0.614795	0.667033	0.56258	0.602616	0.652736	0.710734	0.630695	0.668352	0.494517	0.451031	0.662891	0.717348	0.592577	0.636339	0.570432	0.574375	0.566249	0.546203	0.535462	0.557693	0.573043	0.626391	0.511414	0.543342	0.411182	0.367864	0.552304	0.169174
chr16	70113625	70162537	PDPR	0	+	intron	19	ENSG00000090857.13	0.354885	0.380952	0.455318	0.459259	0.294769	0.261682	0.428057	0.470588	0.44886	0.49635	0.483295	0.57377	0.520609	0.571429	0.263569	0.218182	0.454124	0.44898	0.326158	0.336134	0.458571	0.545455	0.363893	0.368098	0.452816	0.452174	0.366301	0.366667	0.357556	0.35	0.212153	0.213953	0.383157	0.14889
chr20	31944341	31952092	PDRG1	0	-	intron	4	ENSG00000088356.5	0.493199	0.475816	0.606112	0.587817	0.506666	0.521632	0.438152	0.442173	0.506647	0.51142	0.461489	0.427198	0.773603	0.793895	0.478576	0.48897	0.698074	0.703197	0.426747	0.389062	0.624148	0.66113	0.503158	0.496132	0.584766	0.581947	0.453391	0.428788	0.603613	0.598954	0.27714	0.28577	0.493759	0.176851
chr4	39822862	39977956	PDS5A	0	-	intron	36	ENSG00000121892.14	0.385835	0.375099	0.452782	0.4946	0.324586	0.301606	0.424481	0.471309	0.394347	0.437738	0.436291	0.493952	0.511846	0.588614	0.312682	0.282544	0.442717	0.496646	0.3936	0.418418	0.457407	0.521563	0.402156	0.454604	0.435941	0.490312	0.371109	0.368173	0.440056	0.507111	0.249984	0.236039	0.408137	0.140934
chr13	32586426	32778019	PDS5B	0	+	intron	35	ENSG00000083642.18	0.34532	0.313253	0.455384	0.488263	0.308008	0.290909	0.374585	0.389078	0.366641	0.383838	0.413725	0.454545	0.527473	0.531469	0.312118	0.298701	0.359178	0.389381	0.315133	0.285714	0.439836	0.473282	0.358511	0.382514	0.368624	0.387324	0.342286	0.357616	0.374595	0.403846	0.186021	0.175182	0.35323	0.125573
chr16	69976296	70065948	PDXDC2P-NPIPB14P	0	-	intron	2	ENSG00000196696.12	0.61951	0.61951	0.685524	0.685524	0.528544	0.528544	0.525156	0.525156	0.725958	0.725958	0.687105	0.687105	0.583642	0.583642	0.269373	0.269373	0.598012	0.598012	0.505427	0.505427	0.635116	0.635116	0.569072	0.569072	0.498026	0.498026	0.394393	0.394393	0.589549	0.589549	0.323688	0.323688	0.514006	0.181313
chr10	117277273	117375467	PDZD8	0	-	intron	4	ENSG00000165650.11	0.429509	0.409017	0.514778	0.49409	0.211663	0.206878	0.367024	0.378833	0.504658	0.509485	0.427387	0.397655	0.634051	0.595887	0.34275	0.383458	0.317594	0.30625	0.286743	0.286865	0.529565	0.522822	0.349952	0.32301	0.34167	0.312917	0.352537	0.347123	0.367655	0.350261	0.302874	0.36	0.363797	0.135113
chr1	160205336	160215376	PEA15	0	+	intron	3	ENSG00000162734.12	0.465054	0.645161	0.442401	0.482759	0.286335	0.330435	0.343282	0.508772	0.395178	0.556962	0.466862	0.690909	0.437577	0.62069	0.359585	0.435897	0.561019	0.784661	0.306071	0.414508	0.467254	0.637363	0.423129	0.612245	0.333623	0.493827	0.429091	0.56	0.503009	0.691824	0.24973	0.33871	0.517925	0.183603
chr12	118135857	118145584	PEBP1	0	+	intron	3	ENSG00000089220.4	0.75669	0.776471	0.604507	0.597403	0.521142	0.590476	0.515895	0.569492	0.677177	0.71134	0.727182	0.785714	0.61374	0.641221	0.489423	0.594059	0.785563	0.761905	0.545639	0.573333	0.636706	0.607843	0.621246	0.67	0.672294	0.723404	0.739331	0.714286	0.673192	0.715789	0.548318	0.586957	0.624688	0.177515
chr1	31629861	31644896	PEF1	0	-	intron	3	ENSG00000162517.12	0.0518837	0.0674157	0.11329	0.117647	0.0283011	0.0272109	0.0604607	0.08	0.0619293	0.0625	0.0555196	0.0776699	0.0726104	0.0629921	0.0580871	0.0535714	0.0674854	0.0705882	0.100939	0.0837696	0.037267	0	0.0523386	0.0506329	0.0712157	0.096	0.0503453	0.0495868	0.0528012	0.0662983	0.0428952	0.0340909	0.058822	0.0309017
chr20	18137872	18143169	PET117	0	+	intron	1	ENSG00000232838.3	0.327273	0.327273	0.488095	0.488095	0.454545	0.454545	0.349206	0.349206	0.35443	0.35443	0.384	0.384	0.767442	0.767442	0.410256	0.410256	0.551724	0.551724	0.368932	0.368932	0.612903	0.612903	0.457143	0.457143	0.4	0.4	0.507042	0.507042	0.479167	0.479167	0.292683	0.292683	0.423814	0.159733
chr2	61017224	61051990	PEX13	0	+	intron	3	ENSG00000162928.8	0.206238	0.296875	0.207703	0.271386	0.14029	0.171875	0.215704	0.311111	0.253333	0.36	0.241678	0.292135	0.254165	0.310881	0.187375	0.233766	0.151702	0.197531	0.105061	0.137405	0.243513	0.305882	0.272393	0.4	0.202531	0.272109	0.27596	0.348837	0.278343	0.40708	0.0615417	0.058309	0.257364	0.113095
chr1	10472287	10630758	PEX14	0	+	intron	9	ENSG00000142655.12	0.248286	0.139535	0.300044	0.232558	0.241183	0.216216	0.26422	0.266667	0.343434	0.261905	0.318767	0.285714	0.313937	0.225352	0.200849	0.0888889	0.248845	0.0952381	0.332632	0.328947	0.304061	0.212766	0.271005	0.25	0.322759	0.290323	0.262128	0.262626	0.302347	0.253521	0.22872	0.239316	0.214681	0.0853972
chr6	143450806	143490010	PEX3	0	+	intron	10	ENSG00000034693.14	0.411471	0.451389	0.490294	0.546682	0.452337	0.498522	0.505752	0.574524	0.393227	0.414083	0.404047	0.45519	0.51996	0.582086	0.232574	0.218899	0.526056	0.556848	0.425179	0.438171	0.586885	0.700917	0.385102	0.362782	0.491218	0.517192	0.433246	0.427754	0.578614	0.617316	0.309789	0.351469	0.453754	0.163263
chr5	140245038	140303121	PFDN1	0	-	intron	4	ENSG00000113068.9	0.39567	0.388279	0.405685	0.381418	0.366142	0.35514	0.342175	0.331671	0.329989	0.328672	0.374736	0.351682	0.424111	0.421471	0.365535	0.360857	0.416258	0.407143	0.278969	0.265823	0.418261	0.412993	0.383759	0.339844	0.40067	0.385642	0.330485	0.299065	0.371744	0.356627	0.248322	0.239382	0.330924	0.0985455
chr1	161100555	161118111	PFDN2	0	-	intron	3	ENSG00000143256.4	0.870664	0.846787	0.888844	0.895833	0.801283	0.810651	0.808559	0.802469	0.817591	0.834483	0.884886	0.882682	0.91853	0.928	0.840338	0.821114	0.796225	0.788889	0.852794	0.857918	0.901566	0.917572	0.888529	0.876923	0.927209	0.925521	0.869243	0.867257	0.858935	0.852459	0.807891	0.782477	0.805355	0.212488
chr20	54207846	54228052	PFDN4	0	+	intron	3	ENSG00000101132.9	0.790197	0.825532	0.753002	0.703412	0.606481	0.547486	0.646942	0.654762	0.690474	0.692308	0.6383	0.644737	0.799905	0.85	0.619363	0.708333	0.817675	0.837838	0.669219	0.679128	0.787188	0.768362	0.672938	0.697221	0.736023	0.745763	0.633156	0.61194	0.707433	0.721519	0.570575	0.602941	0.664193	0.190199
chr12	53295290	53299450	PFDN5	0	+	intron	6	ENSG00000123349.13	0.404979	0.385675	0.387228	0.335079	0.391344	0.369863	0.391761	0.368493	0.354525	0.30914	0.379246	0.337531	0.383468	0.361345	0.357189	0.33762	0.450915	0.439331	0.387675	0.367555	0.421375	0.394595	0.435362	0.419214	0.419375	0.404871	0.386766	0.351297	0.436052	0.415952	0.403706	0.370754	0.351077	0.096721
chr10	97426159	97433441	PGAM1	0	+	intron	3	ENSG00000171314.8	0.464031	0.388626	0.460246	0.379562	0.254061	0.228571	0.536214	0.561194	0.327484	0.284615	0.507775	0.460274	0.550379	0.49	0.352015	0.336283	0.660978	0.696774	0.306938	0.247261	0.460751	0.466165	0.382303	0.380952	0.466755	0.449275	0.479126	0.421429	0.523342	0.554878	0.404334	0.376068	0.395407	0.155776
chr1	10398591	10420144	PGD	0	+	intron	12	ENSG00000142657.20	0.716707	0.696248	0.744074	0.76057	0.623865	0.595163	0.707219	0.660223	0.692373	0.658156	0.715761	0.66935	0.806477	0.796188	0.596355	0.520861	0.607795	0.561132	0.690989	0.692133	0.659893	0.655517	0.739454	0.710692	0.794002	0.77705	0.741414	0.722942	0.75216	0.725735	0.661658	0.648455	0.63826	0.179706
chr5	115204011	115262872	PGGT1B	0	-	intron	8	ENSG00000164219.9	0.225654	0.207344	0.340723	0.337963	0.221368	0.208116	0.308942	0.339062	0.34626	0.349959	0.368016	0.399861	0.340534	0.310437	0.225689	0.261589	0.255545	0.261904	0.286624	0.309524	0.354644	0.397325	0.364351	0.410607	0.351863	0.359347	0.31234	0.32264	0.299918	0.301924	0.153086	0.178441	0.291532	0.101517
chr19	17511628	17521288	PGLS	0	+	intron	5	ENSG00000130313.6	0.34	0.470588	0.341667	0.375	0.257739	0.387097	0.424547	0.473684	0.176426	0.208333	0.398355	0.433333	0.333413	0.363636	0.188351	0.111111	0.399822	0.55814	0.363118	0.446809	0.34375	0.5	0.375718	0.526316	0.381009	0.454545	0.37423	0.47619	0.345743	0.44586	0.341065	0.478261	0.394641	0.150728
chr6	83161149	83193936	PGM3	0	-	intron	14	ENSG00000013375.15	0.0939878	0.0735063	0.158201	0.148513	0.106036	0.0702668	0.0800253	0.0466701	0.12485	0.121819	0.119302	0.13549	0.154489	0.16696	0.0935478	0.0754664	0.143443	0.181108	0.0763291	0.0549337	0.128756	0.140372	0.135485	0.145343	0.129078	0.112045	0.11885	0.104857	0.137957	0.150948	0.0857068	0.103538	0.107755	0.0485119
chrX	119236244	119244466	PGRMC1	0	+	intron	2	ENSG00000101856.9	0.411612	0.411612	0.514501	0.514501	0.533814	0.533814	0.306448	0.306448	0.341284	0.341284	0.463338	0.463338	0.582325	0.582325	0.172807	0.172807	0.492857	0.492857	0.23148	0.23148	0.643092	0.643092	0.466667	0.466667	0.480268	0.480268	0.564089	0.564089	0.512668	0.512668	0.425186	0.425186	0.420143	0.164427
chr1	28369581	28500369	PHACTR4	0	+	intron	17	ENSG00000204138.12	0.385396	0.453441	0.431153	0.56	0.352669	0.445312	0.426649	0.529412	0.35869	0.438017	0.446949	0.620408	0.430219	0.537102	0.352085	0.4	0.389698	0.475771	0.415055	0.527316	0.403745	0.465574	0.393271	0.4	0.421175	0.519685	0.386818	0.463158	0.415214	0.548837	0.260626	0.351145	0.45501	0.135494
chr5	126600267	126627252	PHAX	0	+	intron	4	ENSG00000164902.13	0.798865	0.790821	0.803502	0.814812	0.729273	0.728977	0.719368	0.692798	0.690771	0.681818	0.795742	0.78883	0.882416	0.876323	0.702104	0.685383	0.817436	0.798192	0.591784	0.61075	0.868082	0.855124	0.778739	0.777885	0.804028	0.788861	0.798081	0.780041	0.723089	0.710537	0.414737	0.42585	0.69453	0.207462
chr12	6965326	6970825	PHB2	0	-	intron	10	ENSG00000215021.8	0.254788	0.295654	0.269637	0.318491	0.21093	0.233753	0.300654	0.377049	0.24521	0.273668	0.224353	0.266091	0.223714	0.245442	0.215805	0.2704	0.346172	0.459689	0.291782	0.38473	0.300475	0.396261	0.279242	0.356917	0.310598	0.390712	0.215074	0.238366	0.312777	0.405462	0.262489	0.298226	0.306524	0.104282
chr3	170086731	170181749	PHC3	0	-	intron	15	ENSG00000173889.15	0.239607	0.204082	0.264863	0.218391	0.187371	0.144186	0.253676	0.213333	0.247928	0.210526	0.250266	0.214286	0.323335	0.316206	0.171257	0.135693	0.214512	0.174927	0.174641	0.16	0.292137	0.261398	0.252638	0.205231	0.228299	0.170015	0.213039	0.198347	0.200415	0.163043	0.116276	0.112821	0.182499	0.0672164
chr17	28905249	28951771	PHF12	0	-	intron	11	ENSG00000109118.13	0.35359	0.44186	0.420306	0.578313	0.332379	0.377778	0.372824	0.521127	0.423083	0.630435	0.351241	0.46729	0.435643	0.590164	0.30784	0.337349	0.311059	0.469565	0.343434	0.423529	0.418283	0.615385	0.377623	0.423077	0.392421	0.567568	0.371994	0.483871	0.316781	0.4375	0.233638	0.305556	0.451198	0.149922
chr20	35771973	35950381	PHF20	0	+	intron	22	ENSG00000025293.16	0.418741	0.532139	0.443898	0.573538	0.329011	0.291666	0.413618	0.490939	0.414179	0.51039	0.427704	0.574056	0.464718	0.640176	0.334361	0.364511	0.337078	0.345853	0.374413	0.40651	0.435369	0.5525	0.409818	0.488452	0.437748	0.536037	0.362603	0.435181	0.377072	0.425376	0.222674	0.24596	0.436075	0.155132
chr8	132775357	132848807	PHF20L1	0	+	intron	18	ENSG00000129292.20	0.104628	0.128333	0.118363	0.142938	0.146921	0.136942	0.0823394	0.092976	0.0926643	0.0805349	0.11362	0.110792	0.208767	0.257495	0.143591	0.15934	0.211198	0.282398	0.106104	0.094329	0.172427	0.235724	0.125262	0.135988	0.133198	0.129001	0.14524	0.175496	0.161907	0.221591	0.171627	0.167678	0.150092	0.0703334
chr11	45929322	46121178	PHF21A	0	-	intron	19	ENSG00000135365.15	0.422532	0.370044	0.433173	0.465116	0.414955	0.368421	0.415037	0.445714	0.438738	0.419048	0.46104	0.482759	0.489882	0.586957	0.333647	0.276923	0.392869	0.312139	0.433352	0.483516	0.447839	0.473684	0.429545	0.5	0.417778	0.477876	0.39455	0.407643	0.418074	0.389381	0.269319	0.255034	0.394956	0.132872
chr6	63635819	63779336	PHF3	0	+	intron	16	ENSG00000118482.11	0.273744	0.282602	0.367441	0.432961	0.288219	0.306893	0.307668	0.348151	0.305068	0.307103	0.281102	0.279087	0.518243	0.583364	0.294876	0.328767	0.345172	0.38268	0.22017	0.251323	0.453566	0.533106	0.32409	0.353644	0.329948	0.345905	0.274111	0.293423	0.325675	0.347185	0.222278	0.198012	0.327894	0.127458
chr22	41459716	41468725	PHF5A	0	-	intron	3	ENSG00000100410.7	0.643868	0.712401	0.64838	0.683333	0.537391	0.580442	0.466592	0.556911	0.48446	0.558011	0.567075	0.592593	0.57573	0.694158	0.603959	0.625954	0.667739	0.707483	0.444463	0.462963	0.712592	0.801498	0.616529	0.598131	0.614298	0.661088	0.621655	0.681529	0.589323	0.630824	0.459182	0.490358	0.590452	0.174268
chr16	47461122	47701523	PHKB	0	+	intron	37	ENSG00000102893.15	0.302752	0.333333	0.366917	0.392157	0.230075	0.214634	0.308102	0.385965	0.32318	0.315789	0.346753	0.384342	0.342076	0.334694	0.16148	0.153846	0.333964	0.381679	0.283583	0.316092	0.329106	0.3625	0.297998	0.293333	0.319141	0.310924	0.280284	0.328358	0.300963	0.34188	0.120569	0.0994475	0.291116	0.110862
chr18	62715449	62980433	PHLPP1	0	+	intron	17	ENSG00000081913.13	0.234657	0.254237	0.310473	0.335664	0.167006	0.151786	0.302216	0.31746	0.274827	0.275862	0.297398	0.28	0.367642	0.4	0.18296	0.197531	0.199354	0.197183	0.198413	0.173333	0.262098	0.293103	0.233005	0.216867	0.231935	0.288	0.199336	0.173913	0.231533	0.211382	0.0825711	0.0862069	0.226619	0.0964228
chr1	113696830	113759489	PHTF1	0	-	intron	18	ENSG00000116793.15	0.254618	0.204762	0.203875	0.2318	0.191074	0.178463	0.239181	0.265217	0.230805	0.215588	0.269445	0.293711	0.354685	0.390398	0.201727	0.196923	0.247554	0.224185	0.158355	0.157177	0.226501	0.27013	0.241938	0.274208	0.232889	0.208711	0.192519	0.185592	0.266443	0.277392	0.138737	0.174255	0.220501	0.0804952
chr5	178208496	178232791	PHYKPL	0	-	intron	13	ENSG00000175309.14	0.210509	0.217391	0.154426	0.0824742	0.135802	0.122449	0.292923	0.228571	0.242243	0.156627	0.1993	0.169014	0.224416	0.142857	0.16605	0.0888889	0.177473	0.111111	0.159812	0.106952	0.22098	0.155556	0.227588	0.108527	0.171441	0.15	0.139446	0.0879121	0.171845	0.109091	0.114172	0.105263	0.12604	0.0533923
chr1	151291796	151327715	PI4KB	0	-	intron	14	ENSG00000143393.16	0.219089	0.201923	0.208616	0.190476	0.216511	0.173023	0.223764	0.183041	0.289708	0.192923	0.20466	0.275467	0.324729	0.335035	0.244613	0.22301	0.218889	0.183502	0.245588	0.177212	0.263416	0.258242	0.247965	0.278262	0.262941	0.249713	0.194496	0.154356	0.266207	0.272519	0.186329	0.17549	0.207306	0.0730731
chr15	68054178	68198603	PIAS1	0	+	intron	15	ENSG00000033800.13	0.280451	0.333333	0.34846	0.4	0.235588	0.250951	0.266081	0.27957	0.286836	0.324324	0.334239	0.393939	0.344473	0.434783	0.22102	0.229299	0.254936	0.265306	0.26452	0.313901	0.344754	0.405063	0.238625	0.188482	0.234273	0.244275	0.26398	0.290749	0.296545	0.345455	0.142131	0.136585	0.284471	0.108757
chr18	46803223	46920160	PIAS2	0	-	intron	16	ENSG00000078043.15	0.181884	0.193407	0.16455	0.149589	0.124955	0.116306	0.198556	0.216541	0.164658	0.140208	0.174643	0.153427	0.206825	0.192356	0.10799	0.0839181	0.15934	0.177866	0.135318	0.129068	0.194148	0.185715	0.160875	0.150093	0.187416	0.217187	0.120003	0.111728	0.141033	0.127428	0.102381	0.0834748	0.142842	0.0551979
chr1	145848521	145859836	PIAS3	0	-	intron	13	ENSG00000131788.15	0.368129	0.3	0.420349	0.325581	0.352803	0.341463	0.375161	0.375	0.496634	0.518519	0.369487	0.357143	0.507276	0.495238	0.277788	0.269231	0.476696	0.409091	0.329952	0.373333	0.499131	0.48	0.486436	0.436548	0.439808	0.425532	0.482488	0.464	0.435642	0.38806	0.299065	0.277778	0.366854	0.120241
chr13	72782058	73016461	PIBF1	0	+	intron	18	ENSG00000083535.15	0.493728	0.57577	0.535115	0.650226	0.43725	0.486795	0.437874	0.480471	0.509372	0.56782	0.545466	0.62798	0.569785	0.693124	0.385269	0.406567	0.532072	0.620292	0.437176	0.5054	0.547392	0.600056	0.535721	0.609085	0.533334	0.562983	0.422483	0.496059	0.482061	0.474604	0.223415	0.207941	0.503834	0.171748
chr15	55317183	55319161	PIGBOS1	0	-	intron	1	ENSG00000225973.3	0.130435	0.130435	0.486486	0.486486	0.28125	0.28125	0.208955	0.208955	0.305882	0.305882	0.26087	0.26087	0.30303	0.30303	0.242424	0.242424	0.125	0.125	0.15311	0.15311	0.352941	0.352941	0.394366	0.394366	0.277778	0.277778	0.238095	0.238095	0.133333	0.133333	0.228571	0.228571	0.242502	0.115101
chr4	499209	540196	PIGG	0	+	intron	12	ENSG00000174227.15	0.266107	0.223039	0.269043	0.267857	0.203435	0.211956	0.232906	0.209467	0.192318	0.166	0.273913	0.307368	0.285873	0.281902	0.21461	0.188988	0.333772	0.353755	0.218592	0.206767	0.261948	0.293186	0.296061	0.2801	0.26238	0.193182	0.287256	0.311538	0.357281	0.385552	0.183272	0.171593	0.238368	0.0888698
chr17	16217190	16351797	PIGL	0	+	intron	8	ENSG00000108474.16	0.132494	0.103931	0.179137	0.146342	0.154069	0.03125	0.271535	0.288691	0.202429	0.165397	0.219454	0.142241	0.221065	0.153216	0.116387	0.0142857	0.191699	0.179317	0.232463	0.269142	0.142138	0.0988235	0.172492	0.11453	0.159973	0.064815	0.164247	0.123106	0.222312	0.178611	0.101461	0.128549	0.129544	0.0781723
chr9	35088687	35096601	PIGO	0	-	intron	11	ENSG00000165282.13	0.287807	0.296296	0.290236	0.330435	0.219344	0.258065	0.203346	0.215827	0.292464	0.267717	0.298499	0.297872	0.383385	0.419355	0.20582	0.193548	0.237053	0.244898	0.253828	0.244444	0.371554	0.375	0.210023	0.236364	0.195595	0.173913	0.34147	0.368794	0.283013	0.329897	0.111495	0.0952381	0.255745	0.103791
chr20	34560541	34698790	PIGU	0	-	intron	10	ENSG00000101464.10	0.531928	0.627941	0.56758	0.649575	0.429984	0.441153	0.528986	0.510396	0.459478	0.383547	0.555327	0.560443	0.495015	0.507937	0.36341	0.318682	0.476543	0.441296	0.560352	0.552389	0.528894	0.496686	0.511945	0.528475	0.524649	0.478928	0.462189	0.422648	0.588262	0.580286	0.314468	0.175421	0.451518	0.163506
chr17	36535019	36539310	PIGW	0	+	intron	1	ENSG00000277161.1	0.1	0.1	0.0877193	0.0877193	0.101695	0.101695	0.14433	0.14433	0.140845	0.140845	0.185567	0.185567	0.190476	0.190476	0.0727273	0.0727273	0.16	0.16	0.0732601	0.0732601	0.176471	0.176471	0.08	0.08	0.0787402	0.0787402	0.0273973	0.0273973	0.113208	0.113208	0.12766	0.12766	0.109417	0.0534768
chr11	17077729	17207983	PIK3C2A	0	-	intron	33	ENSG00000011405.13	0.499308	0.5	0.529538	0.584906	0.36441	0.343324	0.496846	0.535354	0.50549	0.583333	0.508433	0.534216	0.616353	0.697095	0.331473	0.24	0.49575	0.564356	0.398712	0.41573	0.616449	0.669683	0.510114	0.537037	0.472493	0.521401	0.475086	0.503268	0.490078	0.487562	0.247244	0.233333	0.467682	0.175527
chr18	41955205	42087830	PIK3C3	0	+	intron	26	ENSG00000078142.12	0.400379	0.469483	0.473607	0.569665	0.363328	0.398276	0.400776	0.490961	0.374017	0.408915	0.44151	0.51368	0.454545	0.532686	0.304597	0.318068	0.422638	0.499132	0.324464	0.3776	0.437879	0.507308	0.403787	0.457573	0.408594	0.486062	0.324657	0.325685	0.389356	0.453295	0.196412	0.177377	0.410927	0.143107
chr3	179148113	179240093	PIK3CA	0	+	intron	22	ENSG00000121879.4	0.281461	0.288836	0.289132	0.306951	0.193412	0.220038	0.199144	0.219615	0.25773	0.265378	0.269522	0.256532	0.362248	0.429029	0.218842	0.261688	0.248604	0.285143	0.18167	0.211181	0.328983	0.351801	0.235131	0.267831	0.207728	0.222029	0.214615	0.227542	0.21661	0.260947	0.106643	0.130815	0.247374	0.0902973
chr3	138652698	138834938	PIK3CB	0	-	intron	25	ENSG00000051382.8	0.365134	0.361446	0.464703	0.563218	0.316577	0.321839	0.420854	0.453333	0.415498	0.481752	0.468088	0.494845	0.480215	0.535714	0.294345	0.324074	0.384967	0.355556	0.344492	0.392079	0.43859	0.485714	0.414629	0.470588	0.441332	0.506173	0.355876	0.372727	0.411844	0.429752	0.212123	0.208589	0.397494	0.1371
chr2	208266266	208358751	PIKFYVE	0	+	intron	43	ENSG00000115020.16	0.228119	0.215385	0.277621	0.3	0.154218	0.116959	0.200349	0.186495	0.256826	0.242424	0.271981	0.284058	0.359735	0.376238	0.129944	0.116505	0.254202	0.248276	0.169317	0.189112	0.287038	0.300469	0.252279	0.234146	0.241972	0.267191	0.181031	0.17004	0.239671	0.226667	0.0842858	0.0684932	0.20838	0.0935897
chr17	38765688	38800126	PIP4K2B	0	-	intron	9	ENSG00000276293.4	0.544318	0.571429	0.595286	0.571429	0.548075	0.546448	0.687052	0.734694	0.748117	0.786517	0.62173	0.621212	0.765819	0.784314	0.600584	0.666667	0.689516	0.684211	0.643812	0.690476	0.739971	0.77551	0.73773	0.769231	0.719346	0.756098	0.718613	0.769231	0.674563	0.666667	0.574836	0.55102	0.643833	0.186783
chr14	20457718	20461612	PIP4P1	0	-	intron	6	ENSG00000165782.10	0.189598	0.199101	0.240184	0.24363	0.187451	0.165313	0.155795	0.149349	0.168415	0.177092	0.206279	0.188479	0.352201	0.362162	0.127074	0.115556	0.259972	0.312791	0.173957	0.166642	0.299893	0.317352	0.167242	0.172281	0.153567	0.146882	0.280519	0.268971	0.315684	0.306025	0.084724	0.057514	0.197008	0.0958847
chr1	151197948	151249536	PIP5K1A	0	+	intron	15	ENSG00000143398.19	0.48948	0.525641	0.482178	0.494382	0.350332	0.35	0.57106	0.61039	0.439044	0.448087	0.498832	0.56338	0.542942	0.589372	0.410039	0.392523	0.430448	0.396104	0.458911	0.444444	0.488794	0.485356	0.503273	0.485876	0.518201	0.511111	0.403047	0.4	0.414331	0.445415	0.227769	0.212598	0.432628	0.146727
chr1	23778404	23788232	PITHD1	0	+	intron	6	ENSG00000057757.9	0.284974	0.352897	0.396226	0.492142	0.246351	0.260248	0.302484	0.41634	0.322491	0.430567	0.26361	0.325157	0.306122	0.364557	0.29746	0.419174	0.35505	0.466855	0.273561	0.3005	0.359991	0.422675	0.29782	0.358561	0.451919	0.630672	0.37345	0.459296	0.307655	0.294444	0.216838	0.273255	0.368667	0.132879
chr17	1516930	1518096	PITPNA-AS1	0	+	intron	1	ENSG00000236618.2	0.791667	0.791667	0.777778	0.777778	0.333333	0.333333	0.615385	0.615385	0.461538	0.461538	0.52	0.52	0.752294	0.752294	0.758621	0.758621	0.842105	0.842105	0.503937	0.503937	0.918919	0.918919	0.886598	0.886598	0.826087	0.826087	0.787879	0.787879	0.765957	0.765957	0.637363	0.637363	0.657615	0.235083
chr22	27851668	27920134	PITPNB	0	-	intron	11	ENSG00000180957.17	0.402622	0.442553	0.501425	0.534296	0.366109	0.366255	0.403757	0.438163	0.441664	0.548387	0.480442	0.565891	0.524526	0.570048	0.3302	0.365517	0.404438	0.439863	0.398223	0.376682	0.492817	0.52795	0.456182	0.471154	0.434637	0.438272	0.411724	0.441026	0.440471	0.442857	0.265358	0.282486	0.426553	0.135199
chr10	3137727	3172841	PITRM1	0	-	intron	15	ENSG00000107959.15	0.225483	0.211765	0.214593	0.232323	0.145582	0.14	0.218049	0.216495	0.23734	0.242424	0.247126	0.226804	0.308381	0.329004	0.113342	0.105263	0.197654	0.213836	0.224941	0.228571	0.230364	0.225962	0.288153	0.300578	0.2784	0.27027	0.203312	0.201681	0.254729	0.250951	0.133277	0.136519	0.207791	0.077267
chr5	109334708	109409994	PJA2	0	-	intron	9	ENSG00000198961.9	0.618994	0.651934	0.651224	0.677083	0.54974	0.615836	0.538178	0.57346	0.634581	0.642857	0.615203	0.642534	0.724265	0.764706	0.557573	0.607509	0.571765	0.589888	0.479265	0.517598	0.65053	0.697183	0.618034	0.666667	0.598394	0.621795	0.6195	0.625	0.63627	0.658423	0.418268	0.478528	0.590059	0.165604
chr1	88684221	88836255	PKN2	0	+	intron	22	ENSG00000065243.19	0.280739	0.30711	0.353729	0.394396	0.283748	0.307443	0.30748	0.390457	0.297693	0.308779	0.327279	0.410745	0.390335	0.46516	0.220565	0.194556	0.305216	0.359222	0.250351	0.251771	0.340464	0.378082	0.270125	0.311806	0.272386	0.31427	0.267608	0.314762	0.318467	0.352497	0.194921	0.191441	0.30897	0.107122
chr2	158456963	158682879	PKP4	0	+	intron	14	ENSG00000144283.21	0.108208	0.0700803	0.155308	0.147187	0.0960927	0.0729299	0.157341	0.151773	0.182954	0.207865	0.141258	0.127031	0.196822	0.200049	0.0975441	0.0611042	0.115627	0.105318	0.130013	0.140208	0.164531	0.120392	0.140762	0.164323	0.130581	0.137605	0.12236	0.112759	0.195989	0.224155	0.0860308	0.0856284	0.1252	0.057567
chr9	26904082	26947463	PLAA	0	-	intron	13	ENSG00000137055.14	0.363354	0.363636	0.46675	0.481481	0.335808	0.245614	0.380488	0.402235	0.442161	0.436975	0.473398	0.5	0.56075	0.594595	0.336011	0.371429	0.426974	0.46	0.331043	0.333333	0.49559	0.496894	0.480501	0.478261	0.492202	0.537931	0.386959	0.390244	0.444487	0.468085	0.243609	0.265306	0.401531	0.138579
chr20	32192502	32207791	PLAGL2	0	-	intron	2	ENSG00000126003.6	0.406782	0.406782	0.47337	0.47337	0.252773	0.252773	0.317952	0.317952	0.396825	0.396825	0.480627	0.480627	0.388522	0.388522	0.275266	0.275266	0.432702	0.432702	0.272474	0.272474	0.518347	0.518347	0.371026	0.371026	0.447383	0.447383	0.389935	0.389935	0.439049	0.439049	0.156356	0.156356	0.354082	0.131245
chr2	178480467	178516462	PLEKHA3	0	+	intron	7	ENSG00000116095.10	0.419712	0.428571	0.524212	0.543478	0.443223	0.414634	0.278818	0.295775	0.403394	0.394366	0.419362	0.454545	0.597842	0.591549	0.309249	0.32	0.310047	0.297297	0.312076	0.315068	0.586939	0.586957	0.411415	0.40404	0.430126	0.47541	0.328004	0.333333	0.449175	0.457831	0.195251	0.184971	0.382225	0.14698
chr19	4838340	4867768	PLIN3	0	-	intron	7	ENSG00000105355.8	0.747537	0.792453	0.737918	0.771654	0.599059	0.584615	0.74899	0.782313	0.7574	0.781609	0.82422	0.864286	0.698469	0.685714	0.616107	0.65625	0.741667	0.758893	0.631611	0.633929	0.680783	0.752137	0.743179	0.763636	0.759546	0.807692	0.772554	0.834646	0.705512	0.73065	0.420071	0.425532	0.683883	0.205506
chr16	23677655	23690367	PLK1	0	+	intron	9	ENSG00000166851.14	0.442913	0.490323	0.456832	0.495238	0.366105	0.41791	0.423564	0.521739	0.358573	0.387387	0.372899	0.408377	0.462716	0.565217	0.30554	0.314286	0.297352	0.376812	0.342127	0.4	0.436347	0.588235	0.291357	0.351145	0.501934	0.643678	0.36855	0.449438	0.356016	0.380165	0.362445	0.391304	0.422427	0.141276
chr4	154535005	154550435	PLRG1	0	-	intron	15	ENSG00000171566.11	0.216901	0.190476	0.305458	0.272401	0.26332	0.255814	0.146157	0.130081	0.21529	0.224138	0.27682	0.309091	0.294523	0.285714	0.1855	0.171429	0.372506	0.376068	0.230394	0.244648	0.350042	0.331066	0.308176	0.317647	0.267294	0.265537	0.257617	0.257732	0.3385	0.378182	0.173616	0.176166	0.246246	0.0940685
chr3	146515179	146544864	PLSCR1	0	-	intron	8	ENSG00000188313.12	0.210384	0.220066	0.306186	0.291332	0.188448	0.206345	0.240401	0.27505	0.152299	0.126069	0.222915	0.222597	0.308814	0.30856	0.134646	0.125312	0.371351	0.382622	0.207578	0.186522	0.289709	0.310224	0.251274	0.30169	0.320144	0.286079	0.163223	0.168783	0.291164	0.299445	0.163721	0.165423	0.228007	0.0935127
chr9	136410569	136423761	PMPCA	0	+	intron	12	ENSG00000165688.11	0.587242	0.602151	0.592	0.586408	0.578489	0.611672	0.5062	0.491831	0.547353	0.555694	0.619438	0.639885	0.607057	0.639456	0.516057	0.56715	0.659261	0.711834	0.55974	0.556217	0.604	0.645054	0.593723	0.629201	0.610167	0.643474	0.594285	0.58814	0.669254	0.690991	0.463696	0.474305	0.566674	0.158657
chr7	103297421	103329511	PMPCB	0	+	intron	11	ENSG00000105819.13	0.471364	0.450331	0.536351	0.518703	0.438485	0.442105	0.428282	0.408759	0.377668	0.345048	0.518946	0.490196	0.525121	0.495726	0.419358	0.411765	0.53484	0.5	0.45825	0.497638	0.540063	0.514019	0.491195	0.465455	0.509731	0.514469	0.485156	0.438538	0.546643	0.566176	0.420117	0.438871	0.441047	0.125205
chr2	189784084	189877629	PMS1	0	+	intron	13	ENSG00000064933.17	0.227781	0.273128	0.286764	0.29661	0.197695	0.183486	0.224627	0.296296	0.273362	0.306513	0.281876	0.330097	0.313228	0.315271	0.152004	0.138889	0.243463	0.299065	0.206935	0.235294	0.298344	0.311475	0.288728	0.315789	0.283618	0.359375	0.254946	0.295918	0.253085	0.265625	0.0889615	0.0879121	0.253573	0.0965311
chr7	75502929	75528148	PMS2P3	0	-	intron	10	ENSG00000127957.17	0.204031	0.160449	0.209903	0.190266	0.232168	0.213402	0.305546	0.390865	0.324852	0.435553	0.284086	0.27961	0.258664	0.196933	0.174629	0.204852	0.31184	0.420598	0.283329	0.371884	0.267713	0.328655	0.331751	0.466083	0.328982	0.393908	0.246539	0.301729	0.307052	0.326615	0.143343	0.136358	0.283398	0.126362
chr6	99398050	99425331	PNISR	0	-	intron	12	ENSG00000132424.15	0.281908	0.220939	0.379171	0.417152	0.424815	0.476583	0.355771	0.402922	0.303665	0.303211	0.286501	0.261638	0.57486	0.724831	0.295488	0.277685	0.487182	0.603156	0.335518	0.369652	0.495017	0.610824	0.381977	0.427362	0.419364	0.485785	0.332778	0.33794	0.41804	0.470598	0.289004	0.31801	0.394605	0.16901
chr14	39175182	39183218	PNN	0	+	intron	7	ENSG00000100941.8	0.422837	0.573379	0.493793	0.638655	0.481065	0.662153	0.393565	0.529906	0.415528	0.568338	0.406866	0.547193	0.568576	0.793831	0.402525	0.54065	0.499821	0.629986	0.417312	0.562047	0.577616	0.807477	0.448986	0.554684	0.502303	0.697413	0.487326	0.663918	0.532149	0.728643	0.387717	0.508361	0.588626	0.17671
chr14	20468953	20477094	PNP	0	+	intron	3	ENSG00000198805.11	0.388619	0.354839	0.460329	0.486842	0.291872	0.232558	0.331505	0.316498	0.248223	0.226804	0.303759	0.333333	0.481041	0.362667	0.279372	0.19403	0.415627	0.342857	0.228746	0.217241	0.450635	0.463415	0.448415	0.453125	0.448268	0.438287	0.361844	0.395604	0.442946	0.419355	0.334097	0.352941	0.328847	0.123584
chr7	108470421	108569666	PNPLA8	0	-	intron	12	ENSG00000135241.16	0.230114	0.25285	0.284023	0.305622	0.218274	0.217986	0.155109	0.163518	0.234903	0.203504	0.272198	0.288514	0.304053	0.324474	0.228359	0.280538	0.294205	0.290473	0.137669	0.116505	0.276161	0.300841	0.295353	0.266249	0.259967	0.264446	0.236245	0.271996	0.274333	0.298359	0.124379	0.149732	0.235036	0.0850794
chr2	55634264	55693910	PNPT1	0	-	intron	27	ENSG00000138035.14	0.640544	0.676056	0.675121	0.705479	0.475188	0.494983	0.599633	0.656566	0.653389	0.706422	0.722325	0.769231	0.667576	0.666667	0.4472	0.45045	0.629775	0.705882	0.642666	0.735729	0.667857	0.752809	0.64049	0.694915	0.677674	0.704715	0.602381	0.646809	0.676579	0.767857	0.395868	0.447552	0.622478	0.189718
chr20	32207879	32238667	POFUT1	0	+	intron	7	ENSG00000101346.13	0.327576	0.44	0.36218	0.477987	0.282156	0.358209	0.310199	0.392157	0.312415	0.395062	0.378496	0.458599	0.399878	0.545455	0.323587	0.411765	0.429377	0.54902	0.220981	0.275	0.316786	0.342857	0.325532	0.358209	0.370417	0.483333	0.395823	0.452174	0.424311	0.585366	0.254812	0.325581	0.402987	0.133815
chr21	45263927	45287898	POFUT2	0	-	intron	9	ENSG00000186866.16	0.155022	0.111111	0.188437	0.108108	0.173581	0.0512821	0.138352	0.037037	0.194914	0.0952381	0.153723	0.0689655	0.213303	0.037037	0.0838641	0.0666667	0.186413	0.0606061	0.173124	0.05	0.195956	0.0816327	0.118688	0.0444444	0.225088	0.125	0.175189	0.0714286	0.175485	0.0638298	0.0982631	0.0775194	0.0676416	0.0311435
chr1	151402723	151459465	POGZ	0	-	intron	19	ENSG00000143442.21	0.316541	0.281407	0.373385	0.375	0.325027	0.308642	0.337044	0.365217	0.411944	0.444444	0.403676	0.408759	0.486285	0.56	0.289498	0.290909	0.413027	0.473029	0.328466	0.326241	0.421033	0.436681	0.387752	0.410658	0.375207	0.401709	0.355763	0.341637	0.366887	0.381679	0.169745	0.181303	0.352195	0.124688
chr11	74493850	74669117	POLD3	0	+	intron	11	ENSG00000077514.8	0.426055	0.406863	0.519579	0.505576	0.439634	0.482759	0.445934	0.478261	0.428168	0.446809	0.408688	0.388889	0.605055	0.678899	0.395137	0.357724	0.593535	0.611111	0.458421	0.497175	0.567253	0.622951	0.513787	0.494382	0.510701	0.537931	0.422256	0.464865	0.520657	0.508475	0.345434	0.268041	0.455924	0.153689
chr17	28347176	28357522	POLDIP2	0	-	intron	10	ENSG00000004142.11	0.501042	0.533163	0.564084	0.587692	0.49796	0.527601	0.493301	0.501297	0.458635	0.465023	0.546911	0.543221	0.636832	0.644114	0.515584	0.49138	0.579601	0.584472	0.514221	0.501303	0.655504	0.664229	0.48298	0.466079	0.688161	0.722503	0.561308	0.570819	0.589258	0.632344	0.481877	0.496011	0.525368	0.154082
chr22	42583720	42614962	POLDIP3	0	-	intron	8	ENSG00000100227.17	0.388262	0.383547	0.415922	0.438795	0.368785	0.362069	0.340312	0.307529	0.36175	0.329867	0.445085	0.464749	0.498105	0.534035	0.268404	0.284631	0.370916	0.391919	0.314935	0.256842	0.41063	0.418008	0.421982	0.39423	0.449304	0.482779	0.347695	0.375515	0.428504	0.467446	0.220728	0.223305	0.359722	0.124677
chr2	74958491	74970128	POLE4	0	+	intron	3	ENSG00000115350.11	0.578832	0.606061	0.557804	0.543933	0.520285	0.514286	0.556444	0.566553	0.399128	0.4	0.442782	0.485623	0.676587	0.680412	0.516393	0.5	0.758544	0.736842	0.543642	0.554455	0.75514	0.767442	0.591505	0.594595	0.553383	0.577586	0.671936	0.638554	0.759004	0.737864	0.549338	0.563107	0.556901	0.173356
chr15	89305197	89334861	POLG	0	-	intron	22	ENSG00000140521.13	0.185482	0.172742	0.268532	0.253571	0.203507	0.190891	0.209115	0.21293	0.271388	0.269062	0.217384	0.231466	0.327556	0.298052	0.181813	0.158657	0.248123	0.263769	0.275361	0.281803	0.261056	0.27451	0.244666	0.264721	0.278964	0.288085	0.224366	0.213774	0.344698	0.368987	0.165798	0.153246	0.229192	0.0812592
chr17	64477784	64497036	POLG2	0	-	intron	8	ENSG00000256525.6	0.219032	0.191039	0.215848	0.168254	0.224552	0.164438	0.295239	0.253846	0.29416	0.304127	0.239011	0.232524	0.285482	0.263798	0.108032	0.0701755	0.237729	0.242724	0.216518	0.188795	0.284634	0.253132	0.314919	0.328587	0.271429	0.290876	0.267114	0.220794	0.279105	0.248738	0.171228	0.0895063	0.20655	0.0872965
chr6	43576149	43615660	POLH	0	+	intron	11	ENSG00000170734.11	0.46331	0.521739	0.430482	0.5	0.321691	0.344828	0.482212	0.539216	0.516106	0.594595	0.497184	0.563636	0.466559	0.55	0.311834	0.351351	0.462842	0.525547	0.403	0.453704	0.479432	0.544118	0.49475	0.590476	0.521326	0.581345	0.406231	0.447368	0.47891	0.507042	0.248733	0.243478	0.462261	0.153631
chr5	75511755	75601144	POLK	0	+	intron	15	ENSG00000122008.15	0.304579	0.32	0.265597	0.280702	0.217409	0.157407	0.270786	0.30713	0.350547	0.37037	0.273873	0.285714	0.355245	0.360406	0.111815	0.0973451	0.335033	0.367568	0.219758	0.210938	0.404795	0.464088	0.345921	0.407767	0.253842	0.288288	0.263457	0.221154	0.300902	0.311688	0.138179	0.10582	0.268023	0.122188
chr2	86020215	86106155	POLR1A	0	-	intron	33	ENSG00000068654.15	0.557812	0.530864	0.605708	0.594595	0.477287	0.439024	0.558986	0.536842	0.600736	0.596685	0.605421	0.604938	0.723227	0.774194	0.509486	0.427481	0.623727	0.64	0.567342	0.565737	0.626282	0.584615	0.618729	0.647059	0.649438	0.618182	0.557402	0.534884	0.590754	0.656934	0.412738	0.393443	0.537969	0.166798
chr2	112541914	112577150	POLR1B	0	+	intron	14	ENSG00000125630.15	0.466633	0.447636	0.46524	0.44258	0.381715	0.398863	0.350344	0.327404	0.420312	0.365647	0.483859	0.456385	0.539521	0.543951	0.368984	0.377373	0.48208	0.465987	0.324491	0.329804	0.545597	0.557701	0.424034	0.416818	0.425739	0.481173	0.38781	0.341825	0.417706	0.368811	0.271469	0.256043	0.386941	0.127022
chr17	7484365	7514616	POLR2A	0	+	intron	9	ENSG00000181222.15	0.669771	0.678788	0.62581	0.588235	0.576552	0.530612	0.564969	0.547529	0.608926	0.593407	0.624467	0.653846	0.81521	0.813688	0.585395	0.609756	0.643596	0.650307	0.555668	0.587413	0.657341	0.715152	0.600578	0.571429	0.784125	0.793443	0.658017	0.680965	0.743641	0.806452	0.550139	0.582524	0.611973	0.180943
chr4	56977721	57031168	POLR2B	0	+	intron	26	ENSG00000047315.15	0.328099	0.346673	0.358339	0.350081	0.254394	0.255211	0.307161	0.273151	0.313567	0.282425	0.33137	0.319203	0.453699	0.468356	0.273029	0.267701	0.328347	0.338661	0.25481	0.23446	0.375971	0.359184	0.305392	0.297096	0.363248	0.369424	0.304004	0.308545	0.355867	0.33141	0.16647	0.142097	0.290805	0.101905
chr16	57462386	57472010	POLR2C	0	+	intron	8	ENSG00000102978.12	0.310818	0.283569	0.403307	0.371169	0.242019	0.215784	0.28594	0.210251	0.24976	0.233054	0.373193	0.352859	0.525652	0.477341	0.267691	0.220202	0.295225	0.253409	0.219365	0.183546	0.328726	0.284019	0.406198	0.345714	0.335587	0.30642	0.372626	0.300943	0.310304	0.28746	0.27741	0.252179	0.269289	0.100033
chr19	1086578	1095380	POLR2E	0	-	intron	7	ENSG00000099817.11	0.86495	0.863636	0.890958	0.88	0.846692	0.876712	0.815884	0.827338	0.871462	0.897436	0.888159	0.903955	0.90177	0.927536	0.77707	0.827068	0.894276	0.872727	0.889027	0.904348	0.871248	0.901408	0.870558	0.888889	0.966165	0.97561	0.88545	0.893805	0.894026	0.900662	0.835447	0.846154	0.834546	0.217996
chr11	62761543	62766710	POLR2G	0	+	intron	7	ENSG00000168002.11	0.72428	0.735294	0.749545	0.760331	0.616497	0.6	0.533286	0.428571	0.541957	0.56	0.601336	0.586207	0.835519	0.867925	0.642857	0.681818	0.842875	0.857143	0.666921	0.666667	0.802546	0.851351	0.760838	0.793201	0.845778	0.870229	0.711055	0.732394	0.841618	0.868526	0.645479	0.70073	0.680023	0.216316
chr3	184361717	184368596	POLR2H	0	+	intron	5	ENSG00000163882.9	0.205183	0.242991	0.246566	0.236364	0.166141	0.20339	0.165784	0.148936	0.213839	0.179487	0.202632	0.185567	0.318143	0.299065	0.178577	0.22695	0.295333	0.35	0.206251	0.22792	0.328833	0.428571	0.257734	0.207407	0.366641	0.367347	0.282045	0.307692	0.268254	0.211921	0.14493	0.129032	0.232508	0.0997978
chr8	100150583	100154002	POLR2K	0	+	intron	3	ENSG00000147669.10	0.479515	0.704082	0.422318	0.59375	0.446093	0.643836	0.425964	0.625	0.438057	0.646154	0.361956	0.509225	0.528145	0.785714	0.30845	0.45933	0.57439	0.852941	0.392964	0.556671	0.496647	0.730864	0.523619	0.768098	0.444905	0.658385	0.372201	0.556604	0.496617	0.714286	0.24931	0.354949	0.597641	0.198055
chr11	837355	842545	POLR2L	0	-	intron	1	ENSG00000177700.5	0.906977	0.906977	0.885714	0.885714	0.815534	0.815534	0.658228	0.658228	0.87885	0.87885	0.806867	0.806867	0.818182	0.818182	0.901235	0.901235	0.886275	0.886275	0.804533	0.804533	0.923977	0.923977	0.890756	0.890756	0.950943	0.950943	0.804196	0.804196	0.843278	0.843278	0.848485	0.848485	0.801414	0.217088
chr12	106357657	106510198	POLR3B	0	+	intron	24	ENSG00000013503.9	0.468394	0.531972	0.542432	0.627308	0.421178	0.423928	0.473693	0.571429	0.469738	0.508336	0.506192	0.575188	0.552689	0.629943	0.346122	0.412058	0.445022	0.471313	0.386248	0.443337	0.557302	0.647008	0.44819	0.444444	0.51617	0.571622	0.39241	0.3875	0.433392	0.469373	0.219888	0.227022	0.467164	0.160488
chr1	145824087	145842505	POLR3C	0	+	intron	14	ENSG00000186141.8	0.353793	0.365654	0.447821	0.448958	0.370665	0.348986	0.310092	0.341178	0.432269	0.435717	0.418241	0.465556	0.529757	0.566361	0.265477	0.269439	0.391421	0.370806	0.366382	0.358069	0.483181	0.516667	0.373027	0.370659	0.392014	0.387339	0.349593	0.343494	0.397058	0.412264	0.231854	0.237491	0.366979	0.124598
chr20	18467126	18484643	POLR3F	0	+	intron	9	ENSG00000132664.11	0.139431	0.146067	0.168618	0.181159	0.137675	0.146341	0.135066	0.133971	0.146853	0.14	0.187305	0.204545	0.247982	0.190955	0.0985036	0.103448	0.206684	0.205128	0.117546	0.140704	0.215756	0.215569	0.171679	0.17801	0.13854	0.164474	0.150509	0.173913	0.159516	0.150943	0.0750849	0.0851064	0.150608	0.0523645
chr16	46406	53628	POLR3K	0	-	intron	2	ENSG00000161980.5	0.85119	0.85119	0.843966	0.843966	0.762116	0.762116	0.784531	0.784531	0.719168	0.719168	0.744885	0.744885	0.894355	0.894355	0.722404	0.722404	0.812919	0.812919	0.813739	0.813739	0.930542	0.930542	0.866359	0.866359	0.868537	0.868537	0.835386	0.835386	0.896969	0.896969	0.734559	0.734559	0.769507	0.208619
chr7	72879364	72951440	POM121	0	+	intron	16	ENSG00000196313.11	0.387866	0.48589	0.474989	0.590705	0.338579	0.385842	0.426891	0.538832	0.440844	0.525055	0.468108	0.606931	0.571358	0.733741	0.329493	0.331798	0.388563	0.450607	0.448035	0.526139	0.44383	0.532668	0.499	0.595082	0.513062	0.604271	0.454404	0.499864	0.465917	0.582721	0.28242	0.312691	0.488402	0.16426
chr7	75416786	75486271	POM121C	0	-	intron	13	ENSG00000272391.5	0.401462	0.458333	0.510197	0.580645	0.445002	0.5	0.466497	0.497382	0.485182	0.531915	0.484427	0.507692	0.583324	0.59375	0.417631	0.5	0.439885	0.471338	0.470838	0.492997	0.511068	0.550725	0.474163	0.422222	0.554844	0.574257	0.472357	0.464646	0.475769	0.522167	0.367467	0.342541	0.471212	0.135915
chr8	43093505	43123434	POMK	0	+	intron	4	ENSG00000185900.9	0.704905	0.687671	0.796229	0.784084	0.61598	0.593074	0.673187	0.660477	0.736705	0.753579	0.699206	0.669166	0.914576	0.925849	0.566223	0.588174	0.725608	0.701754	0.399872	0.371287	0.838827	0.837669	0.744527	0.787755	0.707756	0.711523	0.6653	0.654414	0.686971	0.674472	0.498443	0.496294	0.641014	0.208787
chr13	28659103	28678925	POMP	0	+	intron	6	ENSG00000132963.7	0.485516	0.698571	0.504231	0.723592	0.420526	0.614044	0.441251	0.632482	0.42479	0.600978	0.450181	0.656261	0.503729	0.744004	0.37949	0.558744	0.448125	0.593307	0.520763	0.724187	0.524956	0.751957	0.488354	0.700738	0.53445	0.755147	0.460047	0.667707	0.551939	0.799524	0.351115	0.487006	0.629897	0.181417
chr19	29604016	29617237	POP4	0	+	intron	6	ENSG00000105171.9	0.785752	0.829657	0.726028	0.705524	0.662259	0.742447	0.609191	0.564592	0.624321	0.565284	0.685434	0.645833	0.787403	0.808877	0.679914	0.658834	0.796556	0.799453	0.589075	0.553639	0.690019	0.672284	0.751706	0.734442	0.775156	0.783474	0.782392	0.785243	0.817478	0.841195	0.600079	0.598196	0.664057	0.196445
chr7	100706052	100707495	POP7	0	+	intron	1	ENSG00000172336.4	0.73913	0.73913	0.457143	0.457143	0.461538	0.461538	0.166667	0.166667	0.350877	0.350877	0.338462	0.338462	0.695652	0.695652	0.32	0.32	0.9	0.9	0.275556	0.275556	0.611111	0.611111	0.373626	0.373626	0.340426	0.340426	0.468085	0.468085	0.37931	0.37931	0.390244	0.390244	0.427519	0.215508
chr7	124822385	124929983	POT1	0	-	intron	18	ENSG00000128513.14	0.345404	0.309939	0.382623	0.339743	0.257429	0.244978	0.335665	0.340731	0.30985	0.290398	0.381706	0.379121	0.451567	0.437254	0.22022	0.197932	0.416421	0.385185	0.263103	0.271377	0.340495	0.310185	0.352211	0.3475	0.329462	0.299791	0.255032	0.246212	0.300285	0.310345	0.15962	0.129274	0.284704	0.103253
chr1	167220828	167427345	POU2F1	0	+	intron	18	ENSG00000143190.22	0.223213	0.235118	0.271767	0.223039	0.183566	0.194782	0.273898	0.308332	0.285155	0.273643	0.26711	0.234347	0.343194	0.309524	0.16629	0.206831	0.244991	0.211954	0.210387	0.164526	0.28222	0.27845	0.271388	0.192676	0.285523	0.264504	0.19914	0.191346	0.241933	0.20082	0.106703	0.0905216	0.210613	0.0766847
chr10	70202829	70233911	PPA1	0	-	intron	11	ENSG00000180817.11	0.542588	0.675105	0.556148	0.688245	0.42564	0.504132	0.551255	0.69783	0.478879	0.65704	0.485217	0.592255	0.566925	0.7	0.427574	0.598639	0.496541	0.560748	0.558989	0.69434	0.571223	0.699422	0.546729	0.681818	0.607051	0.722101	0.536024	0.702341	0.578852	0.731141	0.442044	0.583051	0.616953	0.171484
chr4	105369076	105474081	PPA2	0	-	intron	12	ENSG00000138777.19	0.318651	0.231482	0.396029	0.377126	0.294982	0.282417	0.407017	0.35022	0.334156	0.339015	0.319378	0.277212	0.405911	0.464835	0.254879	0.204029	0.407056	0.394475	0.410301	0.304764	0.388526	0.439612	0.427485	0.421341	0.413686	0.419014	0.333457	0.278786	0.430173	0.380193	0.299764	0.181114	0.314449	0.116375
chr4	56393361	56435615	PPAT	0	-	intron	11	ENSG00000128059.8	0.166646	0.08	0.237601	0.194529	0.173316	0.141304	0.203072	0.169014	0.185039	0.149184	0.187433	0.132075	0.246732	0.255319	0.133906	0.0769231	0.168274	0.146341	0.154568	0.150342	0.225423	0.184615	0.175369	0.108787	0.218421	0.172043	0.177102	0.112782	0.172689	0.126697	0.117629	0.101382	0.135373	0.05625
chr20	63520723	63522206	PPDPF	0	+	intron	2	ENSG00000125534.9	0.749388	0.749388	0.834626	0.834626	0.828118	0.828118	0.620328	0.620328	0.732122	0.732122	0.663734	0.663734	0.768408	0.768408	0.69467	0.69467	0.855267	0.855267	0.670496	0.670496	0.745321	0.745321	0.780138	0.780138	0.79291	0.79291	0.836661	0.836661	0.809667	0.809667	0.709794	0.709794	0.711273	0.195433
chr7	44796679	44824564	PPIA	0	+	intron	5	ENSG00000196262.13	0.191393	0.0318218	0.218672	0.0742081	0.150543	0.0136519	0.173159	0.01822	0.158605	0.00925926	0.158193	0.00570342	0.195559	0.0136054	0.144427	0.00744879	0.226049	0.0195122	0.184956	0.0340329	0.23774	0.0548523	0.198712	0.0215311	0.182138	0.0194553	0.169923	0.013882	0.266203	0.0930233	0.149788	0.0230303	0.0266611	0.0250987
chr15	64155811	64163205	PPIB	0	-	intron	3	ENSG00000166794.4	0.38841	0.482394	0.44666	0.582363	0.342688	0.436123	0.32111	0.376853	0.353643	0.447342	0.395364	0.508314	0.396469	0.489669	0.389656	0.543967	0.49645	0.643606	0.293534	0.376459	0.432902	0.534226	0.448852	0.585235	0.352427	0.429288	0.379678	0.457666	0.402659	0.503145	0.335812	0.473616	0.462957	0.13913
chr4	158709133	158723396	PPID	0	-	intron	9	ENSG00000171497.4	0.67247	0.695876	0.677721	0.710183	0.702853	0.751131	0.551834	0.616071	0.680308	0.724771	0.659375	0.652695	0.812041	0.832432	0.566922	0.569343	0.744569	0.779221	0.561937	0.612903	0.713789	0.717557	0.70116	0.792453	0.742569	0.75	0.699358	0.686047	0.759954	0.779412	0.615994	0.60177	0.663051	0.186313
chr10	79347468	79355337	PPIF	0	+	intron	5	ENSG00000108179.13	0.516902	0.45098	0.482362	0.454545	0.491572	0.529412	0.351709	0.298387	0.446135	0.520833	0.489852	0.433234	0.596907	0.653659	0.53105	0.455696	0.472753	0.390244	0.311176	0.318258	0.498003	0.486772	0.444959	0.357895	0.543922	0.579832	0.450573	0.386555	0.366029	0.27383	0.405311	0.294931	0.405004	0.148098
chr2	169584339	169641406	PPIG	0	+	intron	13	ENSG00000138398.15	0.59151	0.586735	0.719946	0.812274	0.584729	0.61194	0.624627	0.696056	0.550737	0.563574	0.588931	0.65272	0.816493	0.872825	0.635938	0.729242	0.726104	0.780488	0.632155	0.738916	0.767458	0.909699	0.659626	0.753117	0.725103	0.77037	0.662743	0.665049	0.723258	0.829757	0.461328	0.536913	0.67704	0.204666
chr6	36854826	36875024	PPIL1	0	-	intron	2	ENSG00000137168.7	0.384553	0.384553	0.365652	0.365652	0.214411	0.214411	0.437179	0.437179	0.36978	0.36978	0.503132	0.503132	0.496656	0.496656	0.326383	0.326383	0.257576	0.257576	0.419054	0.419054	0.4	0.4	0.386842	0.386842	0.452421	0.452421	0.449391	0.449391	0.549072	0.549072	0.434452	0.434452	0.379209	0.128847
chr2	200870906	200889303	PPIL3	0	-	intron	8	ENSG00000240344.8	0.266607	0.109844	0.254483	0.117225	0.224142	0.103674	0.276972	0.144961	0.295985	0.20882	0.265364	0.152487	0.33665	0.195112	0.19395	0.0470899	0.397919	0.33422	0.205665	0.103275	0.304676	0.185108	0.261026	0.152207	0.24956	0.140987	0.215024	0.129766	0.217992	0.135824	0.18303	0.119978	0.140034	0.0710246
chr6	149504732	149546038	PPIL4	0	-	intron	13	ENSG00000131013.3	0.411308	0.501608	0.416498	0.514151	0.322951	0.376623	0.273446	0.340426	0.359389	0.444988	0.375677	0.46571	0.502939	0.636	0.264387	0.282828	0.427481	0.519774	0.297469	0.364416	0.430821	0.543909	0.374266	0.440895	0.430021	0.538182	0.353235	0.392857	0.420059	0.528571	0.266136	0.3125	0.423732	0.144691
chr5	103120148	103212799	PPIP5K2	0	+	intron	32	ENSG00000145725.19	0.335738	0.314785	0.406378	0.434302	0.272518	0.241805	0.35142	0.425393	0.359931	0.372636	0.374494	0.42735	0.466091	0.503012	0.256471	0.228758	0.405991	0.467651	0.29307	0.318075	0.494295	0.548531	0.346217	0.395381	0.350638	0.315422	0.309426	0.35019	0.381357	0.439194	0.229593	0.222222	0.353218	0.130978
chr17	60600182	60666280	PPM1D	0	+	intron	7	ENSG00000170836.11	0.296729	0.361905	0.333873	0.292135	0.188474	0.0909091	0.183943	0.193103	0.265536	0.330827	0.267876	0.32	0.358419	0.4	0.202417	0.0754717	0.220887	0.27957	0.183415	0.237443	0.375613	0.459016	0.267916	0.343958	0.272646	0.368421	0.213255	0.148148	0.309119	0.417582	0.132372	0.0582524	0.257455	0.139551
chr2	27381193	27409687	PPM1G	0	-	intron	10	ENSG00000115241.10	0.555038	0.68599	0.631828	0.79206	0.566696	0.678755	0.594068	0.729554	0.57933	0.72671	0.631552	0.809143	0.674557	0.838731	0.551022	0.641312	0.65199	0.791892	0.61839	0.78556	0.665521	0.818119	0.629642	0.782104	0.672541	0.859866	0.616345	0.753772	0.715357	0.90866	0.661007	0.819376	0.730683	0.200313
chr2	28751639	28802940	PPP1CB	0	+	intron	7	ENSG00000213639.9	0.463706	0.482759	0.560479	0.549763	0.391493	0.442438	0.46851	0.51895	0.527512	0.602007	0.555053	0.608108	0.678928	0.689466	0.389018	0.339744	0.471199	0.497297	0.481466	0.543779	0.568282	0.624754	0.501186	0.532407	0.558522	0.5	0.503261	0.513274	0.529437	0.527828	0.35515	0.380952	0.491384	0.152585
chr12	110719679	110742939	PPP1CC	0	-	intron	5	ENSG00000186298.11	0.423119	0.618474	0.484823	0.734628	0.395476	0.551402	0.390999	0.537906	0.402373	0.57645	0.469604	0.706349	0.468555	0.710744	0.382617	0.52669	0.406998	0.583333	0.382944	0.58841	0.429182	0.617284	0.409846	0.602007	0.46746	0.712846	0.441161	0.640264	0.45942	0.709804	0.345313	0.420485	0.578652	0.170622
chr6	30600399	30618612	PPP1R10	0	-	intron	19	ENSG00000204569.9	0.563396	0.638889	0.618442	0.669456	0.477884	0.508197	0.63061	0.723926	0.578068	0.625954	0.555639	0.573427	0.636614	0.712418	0.594863	0.657143	0.529189	0.598985	0.458679	0.493056	0.510502	0.538194	0.558837	0.616601	0.592874	0.693878	0.513098	0.531835	0.500826	0.555556	0.393146	0.389744	0.560427	0.168812
chr12	79773562	79935460	PPP1R12A	0	-	intron	28	ENSG00000058272.18	0.294167	0.308491	0.379268	0.502951	0.34557	0.375917	0.292036	0.334162	0.309017	0.300044	0.308141	0.349603	0.488175	0.639791	0.292046	0.317835	0.351158	0.410744	0.23888	0.252804	0.379771	0.466011	0.295968	0.342364	0.288424	0.333946	0.294731	0.372677	0.301515	0.379087	0.247886	0.269533	0.350351	0.130095
chr19	48872391	48876057	PPP1R15A	0	+	intron	2	ENSG00000087074.7	0.529498	0.529498	0.501027	0.501027	0.425536	0.425536	0.381773	0.381773	0.53782	0.53782	0.463743	0.463743	0.548092	0.548092	0.385008	0.385008	0.374968	0.374968	0.366204	0.366204	0.552578	0.552578	0.290392	0.290392	0.461294	0.461294	0.334295	0.334295	0.403395	0.403395	0.278816	0.278816	0.402026	0.135309
chr2	48440597	48515391	PPP1R21	0	+	intron	22	ENSG00000162869.15	0.405353	0.396079	0.448544	0.47037	0.33656	0.324474	0.455419	0.501552	0.452093	0.451389	0.47089	0.490601	0.516395	0.583012	0.282596	0.235348	0.470811	0.450222	0.341398	0.349206	0.502801	0.529762	0.458066	0.514368	0.46681	0.559048	0.378769	0.417039	0.471123	0.525564	0.219353	0.175458	0.410205	0.153594
chr2	241149575	241183652	PPP1R7	0	+	intron	10	ENSG00000115685.14	0.651873	0.747093	0.693061	0.752492	0.559115	0.652015	0.619274	0.719221	0.678002	0.749382	0.627932	0.735854	0.784218	0.87619	0.626376	0.666404	0.737635	0.825126	0.65038	0.730846	0.708424	0.74994	0.715908	0.795766	0.790749	0.87258	0.73863	0.838426	0.739537	0.834816	0.685188	0.779061	0.725012	0.197571
chr1	27830777	27851676	PPP1R8	0	+	intron	7	ENSG00000117751.17	0.197301	0.180095	0.261318	0.184971	0.174686	0.0719424	0.173807	0.1625	0.127124	0.126394	0.222138	0.146597	0.225324	0.25	0.169928	0.149606	0.146801	0.177419	0.177979	0.166102	0.263785	0.328502	0.219586	0.166667	0.24605	0.282686	0.204915	0.0962963	0.254188	0.30303	0.134083	0.0963855	0.169953	0.0846365
chr8	30774456	30814314	PPP2CB	0	-	intron	6	ENSG00000104695.12	0.620089	0.627819	0.630087	0.623857	0.527065	0.528432	0.539641	0.572805	0.592762	0.568502	0.582785	0.643791	0.595591	0.592276	0.40398	0.408195	0.571215	0.576484	0.629063	0.657404	0.67019	0.67128	0.603817	0.612786	0.765048	0.75925	0.6246	0.6227	0.698863	0.703464	0.335186	0.292635	0.556569	0.179416
chr19	52190038	52229533	PPP2R1A	0	+	intron	15	ENSG00000105568.17	0.338978	0.320755	0.381604	0.410526	0.271408	0.243902	0.386003	0.39726	0.37238	0.436782	0.417668	0.511628	0.388465	0.483516	0.35131	0.4	0.324141	0.321285	0.3617	0.502924	0.353602	0.343434	0.378633	0.453125	0.392956	0.494845	0.29577	0.319018	0.394897	0.456522	0.304778	0.352941	0.379321	0.124514
chr11	111726907	111766427	PPP2R1B	0	-	intron	16	ENSG00000137713.15	0.405967	0.448707	0.427148	0.473664	0.260926	0.297239	0.31278	0.348718	0.338513	0.383653	0.426084	0.478896	0.445608	0.471428	0.176099	0.162141	0.33258	0.328518	0.278433	0.297714	0.444738	0.489461	0.376609	0.380231	0.458906	0.478894	0.305409	0.307514	0.318068	0.348598	0.154588	0.162765	0.344597	0.135703
chr8	26291490	26372680	PPP2R2A	0	+	intron	11	ENSG00000221914.9	0.221789	0.225564	0.216923	0.27044	0.155965	0.134111	0.182977	0.244444	0.154803	0.172911	0.205425	0.245614	0.253878	0.270396	0.148505	0.11479	0.158407	0.24581	0.134065	0.194842	0.235782	0.315	0.192483	0.240964	0.167534	0.182825	0.178492	0.208333	0.15417	0.193146	0.104471	0.15082	0.200589	0.073661
chr14	63371356	63543374	PPP2R5E	0	-	intron	15	ENSG00000154001.13	0.332548	0.409639	0.445314	0.502793	0.30776	0.358621	0.333247	0.369668	0.372971	0.442623	0.346991	0.410526	0.454577	0.53211	0.271989	0.32	0.357651	0.387097	0.310845	0.26087	0.353545	0.383838	0.349158	0.412935	0.388467	0.464088	0.345431	0.434211	0.355999	0.431579	0.182592	0.168	0.369918	0.128389
chr10	73436427	73496024	PPP3CB	0	-	intron	13	ENSG00000107758.15	0.328192	0.371795	0.397337	0.480769	0.26926	0.297619	0.456111	0.49635	0.37401	0.362573	0.400081	0.462428	0.436455	0.550725	0.163108	0.0961538	0.441322	0.485356	0.424726	0.479263	0.443613	0.573529	0.435284	0.488688	0.433637	0.483333	0.307622	0.308943	0.419213	0.50641	0.163911	0.222222	0.392127	0.16126
chr3	72996784	73069199	PPP4R2	0	+	intron	12	ENSG00000163605.14	0.266053	0.192547	0.254682	0.179372	0.214187	0.138122	0.182583	0.12401	0.240028	0.159259	0.237338	0.17364	0.333757	0.273062	0.232318	0.158119	0.210669	0.102151	0.136543	0.11041	0.298503	0.219082	0.221079	0.159375	0.216853	0.151376	0.208049	0.129771	0.212739	0.16	0.141243	0.0979165	0.148718	0.0579641
chr14	91457610	91510554	PPP4R3A	0	-	intron	14	ENSG00000100796.17	0.482573	0.504073	0.528729	0.600959	0.427575	0.426871	0.530299	0.547364	0.465605	0.490017	0.507309	0.54506	0.63244	0.647059	0.423354	0.453333	0.471279	0.567836	0.408487	0.446628	0.58616	0.607571	0.519836	0.548771	0.509115	0.5442	0.456167	0.518098	0.520242	0.578017	0.287361	0.300745	0.4898	0.150299
chr2	55547291	55618880	PPP4R3B	0	-	intron	17	ENSG00000275052.4	0.280917	0.192661	0.339239	0.283379	0.239688	0.133333	0.301704	0.272222	0.327224	0.273224	0.350643	0.377953	0.411944	0.401408	0.230674	0.131387	0.372288	0.327869	0.222163	0.188108	0.340975	0.320197	0.339664	0.303268	0.374976	0.354402	0.27911	0.183953	0.314338	0.287879	0.178527	0.120141	0.244199	0.107691
chr19	46346993	46392981	PPP5C	0	+	intron	13	ENSG00000011485.14	0.544243	0.648148	0.540614	0.658537	0.499868	0.551181	0.518325	0.619469	0.543667	0.686869	0.487352	0.6	0.597692	0.740741	0.390162	0.487805	0.529403	0.610169	0.49006	0.588832	0.585466	0.747253	0.464574	0.547009	0.555649	0.714286	0.481269	0.5	0.481255	0.535714	0.399839	0.392857	0.566404	0.17394
chr9	125146572	125189939	PPP6C	0	-	intron	8	ENSG00000119414.11	0.225263	0.12258	0.23915	0.17653	0.158786	0.0714285	0.233381	0.168086	0.201252	0.093525	0.284311	0.161972	0.265098	0.154934	0.167411	0.088	0.183396	0.104654	0.229925	0.152077	0.256312	0.182857	0.234479	0.108701	0.296648	0.229803	0.255271	0.141593	0.250628	0.138406	0.120969	0.0636365	0.126987	0.0545048
chr11	68460730	68615334	PPP6R3	0	+	intron	26	ENSG00000110075.14	0.153411	0.1707	0.220862	0.253051	0.128509	0.126882	0.168146	0.204098	0.150951	0.162684	0.19505	0.223031	0.241988	0.270793	0.108852	0.104228	0.154606	0.167174	0.139286	0.160889	0.196713	0.214586	0.165868	0.181916	0.175141	0.188479	0.153022	0.175041	0.137295	0.163656	0.0762115	0.0726678	0.167051	0.0652517
chr10	102132993	102150331	PPRC1	0	+	intron	13	ENSG00000148840.10	0.401003	0.5	0.383386	0.4	0.359247	0.4	0.353379	0.406504	0.337819	0.266129	0.418167	0.483333	0.48772	0.553191	0.347685	0.333333	0.323026	0.296875	0.418676	0.36	0.44674	0.490566	0.360754	0.354839	0.464281	0.5	0.383676	0.393939	0.439963	0.424779	0.199443	0.167939	0.372437	0.136218
chr12	110533244	110583320	PPTC7	0	-	intron	5	ENSG00000196850.5	0.34529	0.252101	0.348818	0.25641	0.247472	0.157895	0.262277	0.224422	0.251877	0.15	0.313908	0.306452	0.430495	0.461538	0.267669	0.238806	0.299068	0.222222	0.182664	0.129032	0.408932	0.405063	0.256849	0.208333	0.277215	0.148936	0.183279	0.10084	0.270923	0.215385	0.131986	0.0992908	0.210396	0.111982
chr5	65563235	65587549	PPWD1	0	+	intron	11	ENSG00000113593.11	0.246059	0.222222	0.313768	0.309524	0.200563	0.181818	0.284007	0.241135	0.246432	0.255034	0.274864	0.238342	0.399173	0.49162	0.197479	0.128571	0.427262	0.42	0.326324	0.334975	0.307384	0.290323	0.334372	0.408163	0.347384	0.369942	0.293626	0.264901	0.442309	0.46875	0.198686	0.209302	0.28439	0.1254
chr1	156750609	156800817	PRCC	0	+	intron	6	ENSG00000143294.14	0.396771	0.370638	0.480951	0.436754	0.412998	0.380922	0.455084	0.455128	0.379679	0.390476	0.434704	0.39196	0.528293	0.561141	0.350243	0.322607	0.431271	0.436231	0.416271	0.394046	0.473753	0.460317	0.499943	0.447311	0.49274	0.462428	0.406855	0.366652	0.479139	0.475322	0.292146	0.287349	0.390546	0.11906
chr1	45511035	45523047	PRDX1	0	-	intron	5	ENSG00000117450.13	0.516941	0.832086	0.512011	0.829787	0.440952	0.625	0.439342	0.679174	0.452224	0.68306	0.472508	0.718341	0.511795	0.8	0.430218	0.630342	0.510731	0.825645	0.440831	0.672884	0.45493	0.692718	0.502732	0.806842	0.527216	0.846678	0.498808	0.800374	0.510677	0.809053	0.365825	0.458093	0.688828	0.205197
chr10	119167702	119178833	PRDX3	0	-	intron	6	ENSG00000165672.6	0.492307	0.488132	0.63722	0.639953	0.426332	0.410865	0.519517	0.554023	0.387136	0.391232	0.538274	0.576476	0.482364	0.485513	0.293281	0.332302	0.54313	0.553944	0.417031	0.460747	0.493468	0.492018	0.503646	0.556808	0.53208	0.563423	0.455318	0.447219	0.660644	0.703492	0.4599	0.502587	0.479926	0.15324
chrX	23664261	23686399	PRDX4	0	+	intron	6	ENSG00000123131.12	0.695783	0.824129	0.725795	0.861788	0.626769	0.715152	0.558242	0.640625	0.598202	0.640046	0.645555	0.732387	0.66917	0.779033	0.60243	0.675656	0.785749	0.936114	0.622379	0.750503	0.663723	0.74208	0.674429	0.769892	0.56158	0.636401	0.695714	0.810133	0.717491	0.862308	0.648151	0.755162	0.713612	0.202205
chr11	64318087	64321811	PRDX5	0	+	intron	5	ENSG00000126432.13	0.924493	0.927374	0.943398	0.951724	0.910534	0.906667	0.889449	0.903448	0.875979	0.878706	0.898827	0.91358	0.905375	0.916399	0.90446	0.915493	0.958958	0.952381	0.865655	0.873346	0.933441	0.941896	0.960092	0.957055	0.961752	0.958785	0.940989	0.946381	0.951887	0.954023	0.924105	0.93617	0.872555	0.226401
chr1	173477265	173488807	PRDX6	0	+	intron	4	ENSG00000117592.8	0.664264	0.658981	0.570576	0.565006	0.525734	0.532064	0.410315	0.401938	0.422393	0.406308	0.514672	0.504489	0.542819	0.524123	0.442379	0.423281	0.643318	0.647684	0.414528	0.435049	0.533822	0.53928	0.399268	0.381974	0.514315	0.486372	0.5803	0.552001	0.544073	0.545733	0.525568	0.559203	0.480205	0.147635
chr5	177303773	177306959	PRELID1	0	+	intron	2	ENSG00000169230.9	0.3125	0.3125	0.318682	0.318682	0.329897	0.329897	0.304965	0.304965	0.242719	0.242719	0.346939	0.346939	0.310345	0.310345	0.347826	0.347826	0.314815	0.314815	0.283582	0.283582	0.40367	0.40367	0.286822	0.286822	0.397129	0.397129	0.310679	0.310679	0.405797	0.405797	0.350515	0.350515	0.309816	0.0909558
chr20	59033144	59042909	PRELID3B	0	-	intron	5	ENSG00000101166.15	0.484827	0.485207	0.565341	0.55409	0.446162	0.458564	0.408343	0.394904	0.493998	0.484412	0.613639	0.607595	0.666641	0.672365	0.511266	0.493671	0.691951	0.682927	0.467872	0.412371	0.681859	0.682927	0.529415	0.537772	0.568986	0.570909	0.522386	0.530303	0.54884	0.521008	0.376463	0.341014	0.495885	0.161028
chr6	105277564	105403084	PREP	0	-	intron	16	ENSG00000085377.13	0.399098	0.489131	0.412496	0.473	0.344868	0.409722	0.400825	0.476226	0.389195	0.484234	0.411898	0.486364	0.513368	0.702431	0.376811	0.434343	0.412857	0.483334	0.363893	0.379582	0.442804	0.561434	0.446444	0.55	0.457844	0.532748	0.378098	0.374532	0.382715	0.445058	0.288127	0.367407	0.449973	0.141688
chr2	44316280	44361862	PREPL	0	-	intron	14	ENSG00000138078.15	0.26704	0.318453	0.340022	0.374404	0.255462	0.283631	0.208301	0.204216	0.206854	0.175939	0.324453	0.367121	0.321374	0.387167	0.235001	0.236111	0.314564	0.341053	0.180122	0.157474	0.294945	0.316115	0.263728	0.232646	0.304252	0.310818	0.236705	0.226622	0.280638	0.300191	0.177927	0.182687	0.259685	0.098528
chr4	184649612	184694963	PRIMPOL	0	+	intron	13	ENSG00000164306.10	0.465433	0.488889	0.437536	0.4375	0.414021	0.428571	0.489855	0.482759	0.495539	0.48	0.5262	0.592593	0.54486	0.565657	0.386259	0.458333	0.589364	0.571429	0.476289	0.472727	0.596359	0.649351	0.520482	0.55814	0.557106	0.630137	0.478512	0.510638	0.566089	0.603175	0.268445	0.240741	0.480626	0.157025
chr5	40759378	40798374	PRKAA1	0	-	intron	11	ENSG00000132356.11	0.174176	0.0450161	0.215267	0.0970874	0.188642	0.0481928	0.197289	0.0824742	0.231726	0.0196078	0.226185	0.0636042	0.284977	0.0935673	0.129659	0.0311526	0.205265	0.08	0.138057	0.048583	0.253469	0.0650407	0.218211	0.111111	0.212423	0.0622222	0.175352	0.0340909	0.20392	0.0353982	0.117933	0.0342857	0.0559667	0.029877
chr12	119667752	119681630	PRKAB1	0	+	intron	8	ENSG00000111725.10	0.0880623	0.0751334	0.133731	0.137116	0.0823272	0.0702223	0.117044	0.127668	0.0649793	0.0485321	0.131827	0.124738	0.113261	0.115683	0.0909399	0.0881307	0.104824	0.101114	0.0653501	0.0726663	0.0803518	0.0712928	0.126512	0.104547	0.100572	0.0710877	0.100319	0.0750273	0.0783885	0.0722229	0.0612489	0.0634683	0.08345	0.0333527
chr3	48744596	48847846	PRKAR2A	0	-	intron	10	ENSG00000114302.15	0.655047	0.623737	0.74437	0.743421	0.544847	0.566293	0.577982	0.603031	0.610997	0.661836	0.764761	0.77646	0.779366	0.811531	0.52311	0.53114	0.557398	0.603668	0.634023	0.65764	0.686357	0.761301	0.673431	0.658915	0.687281	0.717799	0.715908	0.723958	0.653146	0.650137	0.541168	0.54111	0.62541	0.180935
chr3	170222364	170305981	PRKCI	0	+	intron	18	ENSG00000163558.12	0.457095	0.497839	0.5343	0.602191	0.322739	0.331166	0.41836	0.47796	0.42609	0.450192	0.580286	0.629675	0.565526	0.58837	0.280832	0.288384	0.378942	0.375182	0.475709	0.504389	0.515707	0.513925	0.477696	0.473703	0.485698	0.493243	0.4945	0.555793	0.457714	0.468433	0.200891	0.200756	0.438306	0.159454
chr19	11435287	11450968	PRKCSH	0	+	intron	16	ENSG00000130175.9	0.825144	0.899278	0.869602	0.912003	0.890514	0.927862	0.803549	0.872201	0.868813	0.904047	0.896868	0.92366	0.892533	0.941852	0.807677	0.851359	0.947144	0.962794	0.845164	0.909818	0.891944	0.90924	0.875921	0.923558	0.835518	0.886931	0.90236	0.943402	0.886885	0.925723	0.893255	0.935455	0.86054	0.223407
chr2	37250501	37324808	PRKD3	0	-	intron	18	ENSG00000115825.9	0.411111	0.460257	0.464373	0.486368	0.381109	0.346994	0.439666	0.471705	0.487758	0.588292	0.440879	0.502325	0.530232	0.554346	0.417381	0.432696	0.439628	0.467017	0.332318	0.320057	0.503929	0.539245	0.397616	0.4	0.383395	0.38307	0.364946	0.381211	0.425442	0.455271	0.27638	0.276842	0.415629	0.135748
chr8	47773107	47960183	PRKDC	0	-	intron	86	ENSG00000253729.7	0.457705	0.454504	0.525034	0.544068	0.313028	0.300669	0.504311	0.519238	0.503615	0.530125	0.506253	0.516852	0.688937	0.720889	0.354899	0.344532	0.547191	0.576456	0.450781	0.448281	0.547811	0.576959	0.510837	0.540875	0.581495	0.604765	0.429899	0.430966	0.518696	0.534234	0.331793	0.32674	0.468832	0.161012
chr2	178431413	178451512	PRKRA	0	-	intron	6	ENSG00000180228.12	0.109788	0.122122	0.16865	0.170021	0.15297	0.171138	0.10578	0.11948	0.0846574	0.0791185	0.12576	0.120683	0.156422	0.17109	0.0712599	0.0662688	0.160606	0.177354	0.102918	0.126981	0.164244	0.16796	0.166372	0.173898	0.133197	0.143158	0.132178	0.137107	0.218544	0.270568	0.0962413	0.121249	0.137541	0.0578278
chr7	102363871	102426676	PRKRIP1	0	+	intron	7	ENSG00000128563.13	0.216877	0.261364	0.231713	0.26087	0.162449	0.196078	0.184845	0.186275	0.197572	0.165414	0.182031	0.168317	0.28165	0.294872	0.194578	0.19469	0.197598	0.190045	0.212904	0.240909	0.260226	0.254545	0.205601	0.289963	0.2076	0.214493	0.215986	0.207692	0.246851	0.274699	0.117333	0.0988701	0.205829	0.0738424
chr11	20387529	20509294	PRMT3	0	+	intron	15	ENSG00000185238.12	0.408249	0.41573	0.476836	0.454976	0.327353	0.325301	0.446596	0.420168	0.396096	0.437086	0.418823	0.422222	0.548614	0.597826	0.32359	0.380952	0.51618	0.56	0.376698	0.395415	0.490248	0.551471	0.448022	0.46281	0.505546	0.566372	0.325564	0.317241	0.443032	0.428571	0.239698	0.261682	0.411637	0.140381
chr14	22920510	22929585	PRMT5	0	-	intron	4	ENSG00000100462.15	0.307358	0.153552	0.269753	0.102998	0.31411	0.18736	0.226111	0.08	0.267354	0.106693	0.2538	0.0852703	0.306456	0.146545	0.248264	0.0694445	0.30964	0.201099	0.271932	0.1457	0.332714	0.210428	0.294971	0.114943	0.33383	0.210518	0.266392	0.109055	0.28186	0.120172	0.213771	0.0793949	0.124892	0.0567843
chr4	147637784	147684230	PRMT9	0	-	intron	4	ENSG00000164169.12	0.127709	0.0980102	0.12929	0.129548	0.091683	0.0547945	0.0740524	0.0711818	0.0862021	0.0493271	0.177685	0.161822	0.22619	0.221611	0.0652142	0.0559604	0.154113	0.122743	0.0854182	0.0902679	0.178523	0.172264	0.167069	0.157667	0.155946	0.173365	0.0910234	0.10008	0.15591	0.161819	0.127844	0.129762	0.114719	0.0572472
chr13	39009865	39038076	PROSER1	0	-	intron	12	ENSG00000120685.19	0.332983	0.354571	0.36672	0.394049	0.29294	0.26856	0.28101	0.302047	0.372727	0.355953	0.331975	0.330058	0.537617	0.573632	0.281948	0.26	0.476489	0.438811	0.306398	0.330358	0.51278	0.509921	0.391985	0.369414	0.341598	0.359156	0.276124	0.259326	0.446433	0.448379	0.255878	0.260642	0.342052	0.125264
chr10	13586926	13630868	PRPF18	0	+	intron	5	ENSG00000165630.13	0.225209	0.304636	0.313612	0.375796	0.226935	0.278146	0.195901	0.215488	0.369728	0.53012	0.407428	0.571429	0.416051	0.625514	0.171531	0.134228	0.34299	0.486957	0.260951	0.316239	0.314829	0.472103	0.366337	0.541538	0.310393	0.415254	0.228981	0.242424	0.323098	0.407643	0.202958	0.263158	0.363569	0.167234
chr11	60890729	60906588	PRPF19	0	-	intron	15	ENSG00000110107.8	0.610961	0.6375	0.670642	0.687179	0.540354	0.545455	0.492323	0.504202	0.578717	0.59542	0.568598	0.614379	0.688151	0.675	0.540509	0.517007	0.690977	0.721311	0.465499	0.459184	0.653395	0.661417	0.642132	0.674033	0.619035	0.635514	0.61303	0.675676	0.611831	0.603175	0.558439	0.581818	0.575781	0.164897
chr1	150321475	150353195	PRPF3	0	+	intron	15	ENSG00000117360.12	0.48989	0.510638	0.568341	0.615854	0.516034	0.540741	0.505659	0.533762	0.597007	0.626728	0.591649	0.579235	0.69408	0.674074	0.505137	0.487805	0.657418	0.68	0.532108	0.49	0.660531	0.643275	0.605459	0.616687	0.6514	0.682274	0.502994	0.465753	0.633055	0.666667	0.339405	0.340176	0.538451	0.167398
chr1	52404563	52420839	PRPF38A	0	+	intron	9	ENSG00000134748.12	0.495243	0.5	0.508612	0.481752	0.459872	0.465753	0.353717	0.370884	0.467437	0.481675	0.539718	0.56	0.524701	0.530612	0.444994	0.390244	0.476201	0.5	0.455266	0.512295	0.575225	0.564516	0.58424	0.587302	0.578759	0.5625	0.421796	0.41573	0.543538	0.557491	0.328548	0.298969	0.457631	0.141695
chr1	108692322	108701803	PRPF38B	0	+	intron	7	ENSG00000134186.11	0.208746	0.0275229	0.293233	0.162162	0.248583	0.0578035	0.215222	0.101587	0.232617	0.121348	0.257996	0.129794	0.435593	0.381579	0.23444	0.0686275	0.331676	0.292683	0.194516	0.103873	0.396857	0.202765	0.240405	0.106742	0.26072	0.107807	0.25264	0.0666667	0.294936	0.0641711	0.201051	0.101911	0.123355	0.0946865
chr14	45084098	45116282	PRPF39	0	+	intron	15	ENSG00000185246.17	0.142276	0.0809717	0.200274	0.166667	0.143789	0.0625	0.17953	0.145363	0.137979	0.109375	0.189712	0.16188	0.245063	0.187387	0.112834	0.0472813	0.202418	0.204082	0.143033	0.117647	0.192866	0.191214	0.172776	0.140845	0.219479	0.16378	0.187324	0.153191	0.175897	0.160194	0.0682795	0.0502513	0.126037	0.0587403
chr9	113275342	113292905	PRPF4	0	+	intron	13	ENSG00000136875.12	0.359358	0.389189	0.399324	0.326923	0.348833	0.306569	0.319619	0.322222	0.386913	0.373522	0.464813	0.502513	0.524979	0.527273	0.267439	0.234043	0.35025	0.349057	0.339776	0.326586	0.484761	0.48855	0.493561	0.513514	0.498719	0.512953	0.392695	0.385827	0.522126	0.505051	0.201523	0.202381	0.368598	0.139235
chr2	152651592	152717997	PRPF40A	0	-	intron	25	ENSG00000196504.16	0.502853	0.512397	0.547153	0.566866	0.483381	0.509589	0.523513	0.554324	0.519534	0.52194	0.538409	0.554455	0.668261	0.71777	0.474416	0.5	0.589101	0.614379	0.497567	0.486667	0.607875	0.618926	0.516588	0.521994	0.531568	0.55082	0.46759	0.47216	0.582299	0.544776	0.416716	0.4	0.508651	0.148011
chr6	4021266	4064983	PRPF4B	0	+	intron	14	ENSG00000112739.16	0.417019	0.466448	0.518378	0.576214	0.497963	0.556181	0.461119	0.495281	0.454699	0.482339	0.459008	0.549705	0.701323	0.737448	0.397818	0.434562	0.540331	0.594011	0.339145	0.367352	0.543585	0.583318	0.525612	0.604116	0.52571	0.59346	0.484433	0.49543	0.592028	0.642372	0.258233	0.220619	0.49405	0.172165
chr20	63981134	64033100	PRPF6	0	+	intron	20	ENSG00000101161.7	0.755455	0.771713	0.793864	0.83001	0.737566	0.74091	0.757531	0.782883	0.72743	0.762883	0.767154	0.805873	0.828131	0.86254	0.707574	0.747116	0.731118	0.701191	0.75151	0.770108	0.752652	0.780235	0.739278	0.764537	0.795677	0.802415	0.762344	0.752202	0.765718	0.801685	0.625898	0.65485	0.725362	0.192771
chr17	1650628	1684882	PRPF8	0	-	intron	41	ENSG00000174231.16	0.597762	0.592593	0.625146	0.634921	0.530116	0.478873	0.526557	0.502242	0.609718	0.631579	0.610666	0.643478	0.783551	0.8	0.585848	0.550562	0.559398	0.57732	0.579941	0.561905	0.649854	0.676259	0.561399	0.571429	0.727831	0.722892	0.560094	0.589474	0.584528	0.573427	0.523799	0.475806	0.563692	0.1674
chrX	107628423	107651026	PRPS1	0	+	intron	7	ENSG00000147224.11	0.357232	0.53125	0.41823	0.609756	0.334197	0.509804	0.328055	0.491525	0.359531	0.532258	0.345394	0.5	0.384905	0.515464	0.244363	0.27907	0.382589	0.568966	0.312712	0.459259	0.34249	0.5	0.392112	0.4	0.362408	0.468619	0.367549	0.494898	0.356506	0.526316	0.247035	0.324873	0.45365	0.142642
chr17	59155498	59204705	PRR11	0	+	intron	8	ENSG00000068489.12	0.593596	0.733835	0.58627	0.745831	0.489957	0.58596	0.547493	0.665484	0.575488	0.725731	0.56621	0.714519	0.647372	0.828725	0.487444	0.586031	0.511874	0.639352	0.560613	0.688782	0.638802	0.811667	0.565932	0.72517	0.563779	0.714335	0.568371	0.708438	0.627918	0.799951	0.386397	0.442449	0.653898	0.192881
chr22	31676255	31750140	PRR14L	0	-	intron	8	ENSG00000183530.13	0.427417	0.445977	0.583637	0.638418	0.416473	0.47922	0.471084	0.485649	0.495482	0.51864	0.57211	0.582126	0.575759	0.604001	0.42766	0.450657	0.394358	0.37451	0.478061	0.517046	0.542705	0.550346	0.459104	0.470544	0.503864	0.51203	0.439603	0.47047	0.477542	0.52076	0.292476	0.326614	0.467471	0.142746
chr6	30556885	30563723	PRR3	0	+	intron	3	ENSG00000204576.11	0.27056	0.173913	0.325815	0.263158	0.253512	0.218868	0.208814	0.158358	0.242029	0.226087	0.300837	0.21501	0.281549	0.304965	0.195424	0.155172	0.238462	0.215385	0.169108	0.1339	0.320025	0.266667	0.236449	0.217544	0.244765	0.129032	0.236842	0.210526	0.236134	0.130769	0.173449	0.12709	0.185085	0.0713815
chr5	127517608	127555089	PRRC1	0	+	intron	7	ENSG00000164244.20	0.349997	0.38	0.443017	0.440789	0.355308	0.301255	0.290486	0.239521	0.320942	0.290598	0.378051	0.4	0.50591	0.521739	0.345813	0.321767	0.390839	0.363636	0.264333	0.238095	0.390352	0.36	0.436775	0.466403	0.466695	0.475138	0.369869	0.366013	0.331708	0.320557	0.376228	0.384615	0.345302	0.118982
chr6	31620719	31637771	PRRC2A	0	+	intron	31	ENSG00000204469.12	0.304409	0.302251	0.311835	0.321543	0.279572	0.282609	0.253108	0.237082	0.316296	0.332226	0.289952	0.30315	0.404321	0.427646	0.280968	0.3	0.346563	0.360902	0.35165	0.366812	0.298521	0.285714	0.304106	0.294872	0.385778	0.437613	0.271777	0.283784	0.34638	0.374502	0.238567	0.253333	0.303767	0.0959046
chr9	131373635	131500197	PRRC2B	0	+	intron	33	ENSG00000130723.19	0.457606	0.491525	0.445559	0.487179	0.354947	0.419753	0.450226	0.488479	0.413464	0.468085	0.406446	0.474747	0.546013	0.660714	0.338146	0.358491	0.434108	0.49635	0.401645	0.460993	0.448905	0.507042	0.424599	0.509554	0.471074	0.518519	0.427137	0.481203	0.397407	0.47619	0.311079	0.323607	0.448378	0.13534
chr1	171485550	171593511	PRRC2C	0	+	intron	33	ENSG00000117523.16	0.541773	0.575406	0.638394	0.685271	0.576561	0.630208	0.646647	0.704031	0.570975	0.608696	0.586698	0.618721	0.77086	0.808057	0.542678	0.587361	0.689833	0.745455	0.641377	0.695513	0.718396	0.736842	0.644087	0.657106	0.678767	0.704453	0.61676	0.676749	0.689508	0.73233	0.403444	0.387879	0.620828	0.185014
chr10	71816297	71851375	PSAP	0	-	intron	14	ENSG00000197746.13	0.52579	0.675003	0.654355	0.825691	0.609543	0.737647	0.546343	0.688918	0.539924	0.678956	0.624826	0.772742	0.638704	0.818338	0.53514	0.678312	0.674588	0.839318	0.532391	0.662739	0.516715	0.619522	0.568164	0.726052	0.548569	0.703155	0.620099	0.760497	0.623372	0.778817	0.603027	0.720329	0.687414	0.187704
chr14	73136417	73223691	PSEN1	0	+	intron	14	ENSG00000080815.18	0.220381	0.08642	0.222596	0.15224	0.180026	0.0157895	0.179962	0.0180723	0.208327	0.121739	0.254447	0.06	0.241668	0.0955055	0.154878	0.0081301	0.202968	0.0632185	0.184128	0.0370371	0.233612	0.0907234	0.206443	0.122387	0.190409	0.0648819	0.212028	0.0394737	0.232252	0.0802689	0.139486	0.0429565	0.0646379	0.0436149
chr14	58244830	58272012	PSMA3	0	+	intron	7	ENSG00000100567.12	0.615254	0.696629	0.627868	0.69914	0.477723	0.564935	0.473204	0.519685	0.46076	0.537313	0.564841	0.652015	0.60766	0.694444	0.408343	0.472019	0.510015	0.544	0.52607	0.572877	0.586592	0.653244	0.531943	0.587706	0.628393	0.711058	0.505532	0.584699	0.596563	0.654635	0.335071	0.345609	0.558236	0.172528
chr15	78540404	78552419	PSMA4	0	+	intron	9	ENSG00000041357.15	0.485619	0.558559	0.51507	0.61913	0.461073	0.446771	0.443569	0.508816	0.443377	0.48659	0.435747	0.473795	0.539777	0.655738	0.423893	0.368764	0.592991	0.81761	0.469086	0.581049	0.57064	0.714286	0.512934	0.653094	0.525299	0.721649	0.480437	0.550626	0.546394	0.703704	0.424277	0.397959	0.544596	0.186994
chr1	109399030	109426427	PSMA5	0	-	intron	9	ENSG00000143106.12	0.512301	0.698529	0.549498	0.700565	0.425218	0.513369	0.527558	0.642857	0.511726	0.632075	0.549766	0.728033	0.565823	0.781726	0.425631	0.576	0.492489	0.555556	0.5853	0.758621	0.551873	0.701299	0.579278	0.76494	0.637898	0.861407	0.493052	0.529412	0.579157	0.789333	0.41338	0.534435	0.633421	0.19353
chr20	62136734	62143440	PSMA7	0	-	intron	7	ENSG00000101182.14	0.408884	0.517007	0.425716	0.624406	0.392508	0.469314	0.366396	0.439394	0.308985	0.267606	0.365134	0.426667	0.457567	0.6875	0.364637	0.468619	0.433244	0.527473	0.385733	0.473451	0.471597	0.704453	0.391313	0.44898	0.479539	0.732075	0.399996	0.486957	0.466455	0.680272	0.416958	0.557377	0.500679	0.177056
chr6	170535116	170553341	PSMB1	0	-	intron	5	ENSG00000008018.8	0.646596	0.653442	0.706371	0.757009	0.592673	0.615764	0.588247	0.575851	0.58954	0.632801	0.615418	0.663265	0.608955	0.645724	0.573969	0.630081	0.66613	0.634006	0.683496	0.732347	0.651365	0.6875	0.640557	0.651297	0.750461	0.752589	0.656349	0.703273	0.706925	0.687783	0.57445	0.632948	0.626805	0.168801
chr1	35599543	35641844	PSMB2	0	-	intron	6	ENSG00000126067.11	0.483501	0.688134	0.511393	0.735334	0.436349	0.611904	0.463349	0.655778	0.38335	0.479023	0.473122	0.681801	0.495471	0.691788	0.369553	0.493935	0.40623	0.555347	0.460652	0.618205	0.513326	0.739134	0.445207	0.640329	0.490433	0.68054	0.392822	0.544875	0.457309	0.622307	0.403823	0.566157	0.588505	0.170031
chr1	151399533	151401944	PSMB4	0	+	intron	6	ENSG00000159377.10	0.67425	0.741009	0.682154	0.762531	0.631667	0.677813	0.556725	0.601464	0.541167	0.562911	0.577417	0.660183	0.644325	0.729528	0.639671	0.689295	0.83009	0.884058	0.657333	0.703669	0.690964	0.7658	0.674083	0.733351	0.698674	0.765967	0.661458	0.728089	0.733736	0.790806	0.653517	0.714088	0.677092	0.188937
chr9	124353465	124415444	PSMB7	0	-	intron	7	ENSG00000136930.12	0.658716	0.651163	0.679988	0.729017	0.627597	0.626168	0.636277	0.664286	0.625643	0.650307	0.638138	0.666667	0.701378	0.679144	0.599444	0.580808	0.638647	0.661818	0.685341	0.686084	0.716356	0.719665	0.646359	0.661654	0.707146	0.709302	0.611122	0.609929	0.67845	0.672316	0.578647	0.554217	0.618973	0.165886
chr14	90256494	90275429	PSMC1	0	+	intron	7	ENSG00000100764.13	0.611553	0.718663	0.619029	0.676364	0.563973	0.607692	0.502361	0.572549	0.523957	0.553191	0.576945	0.661224	0.681622	0.8	0.529009	0.558282	0.580086	0.678571	0.517497	0.604938	0.606934	0.66	0.578809	0.648649	0.604503	0.728723	0.640577	0.748428	0.651199	0.70557	0.580587	0.69697	0.624695	0.174884
chr11	47418768	47426473	PSMC3	0	-	intron	11	ENSG00000165916.8	0.740254	0.784	0.746643	0.805668	0.715224	0.716981	0.547513	0.565445	0.663386	0.737705	0.680335	0.702341	0.801916	0.868056	0.667896	0.656	0.754655	0.807947	0.63	0.6698	0.843059	0.853933	0.733244	0.779026	0.765959	0.79085	0.756748	0.787879	0.817792	0.838235	0.699694	0.697872	0.709514	0.199104
chr19	39971004	39981441	PSMC4	0	+	intron	10	ENSG00000013275.7	0.768941	0.781465	0.780855	0.777461	0.657956	0.683026	0.622493	0.578173	0.650956	0.653722	0.746263	0.771327	0.783269	0.809396	0.557854	0.607442	0.710256	0.661611	0.636031	0.660254	0.698378	0.693334	0.779026	0.77511	0.752926	0.764145	0.747071	0.752655	0.804882	0.818037	0.600936	0.624548	0.671277	0.188208
chr14	52707171	52728587	PSMC6	0	+	intron	13	ENSG00000100519.11	0.525133	0.548287	0.622081	0.62963	0.460688	0.466472	0.424913	0.436681	0.443658	0.495468	0.550448	0.534819	0.620781	0.658009	0.351715	0.362869	0.540561	0.554217	0.519216	0.496454	0.589016	0.598007	0.572181	0.583153	0.616431	0.623967	0.473754	0.462745	0.60093	0.569501	0.364166	0.341253	0.491855	0.155001
chr2	231056863	231172827	PSMD1	0	+	intron	27	ENSG00000173692.12	0.436621	0.487288	0.483086	0.551084	0.411943	0.473282	0.468032	0.537217	0.420582	0.4875	0.462639	0.539326	0.527098	0.613497	0.381451	0.409241	0.483933	0.591304	0.484129	0.571429	0.448667	0.477064	0.477337	0.569288	0.504908	0.591006	0.458804	0.530414	0.481948	0.571429	0.32581	0.295082	0.487968	0.147965
chrX	108084206	108091618	PSMD10	0	-	intron	4	ENSG00000101843.18	0.662376	0.640243	0.534525	0.466722	0.532823	0.527246	0.540424	0.522764	0.455187	0.479412	0.467529	0.425944	0.647528	0.640603	0.557126	0.509014	0.779762	0.737556	0.437234	0.395606	0.651921	0.599445	0.567708	0.537281	0.610166	0.561577	0.577407	0.567569	0.553499	0.535565	0.501784	0.473774	0.507078	0.155295
chr17	32444260	32483318	PSMD11	0	+	intron	13	ENSG00000108671.10	0.381979	0.527076	0.406441	0.56338	0.329015	0.408696	0.393813	0.478632	0.421174	0.523364	0.393995	0.526882	0.498792	0.697143	0.33566	0.388715	0.398526	0.5	0.391176	0.487524	0.445413	0.570281	0.444353	0.540984	0.44665	0.590909	0.383483	0.492264	0.430262	0.549708	0.26607	0.355212	0.482398	0.14776
chr17	67337915	67366627	PSMD12	0	-	intron	10	ENSG00000197170.9	0.543301	0.584974	0.618267	0.627332	0.47359	0.477366	0.432621	0.506646	0.522372	0.537438	0.487	0.506686	0.684111	0.73815	0.415027	0.418291	0.429668	0.426965	0.56309	0.589783	0.638428	0.651872	0.547813	0.622699	0.619615	0.665949	0.595922	0.631054	0.544907	0.580941	0.371747	0.375453	0.525976	0.166893
chr11	236545	252984	PSMD13	0	+	intron	12	ENSG00000185627.17	0.441075	0.53981	0.447486	0.504072	0.352851	0.367088	0.433334	0.54006	0.407853	0.507144	0.477103	0.618917	0.440125	0.524273	0.342014	0.444501	0.477653	0.565288	0.479821	0.626637	0.428003	0.516628	0.502137	0.618542	0.493485	0.617484	0.421686	0.530783	0.52785	0.666712	0.321314	0.388817	0.504515	0.153688
chr2	161308037	161411717	PSMD14	0	+	intron	13	ENSG00000115233.11	0.277217	0.298507	0.335232	0.407809	0.272895	0.282353	0.276537	0.32	0.232839	0.178478	0.269359	0.262295	0.348625	0.364372	0.241109	0.24911	0.360023	0.382716	0.296897	0.37859	0.356334	0.365123	0.287264	0.274406	0.30256	0.354204	0.256978	0.288991	0.337114	0.36875	0.254893	0.320285	0.299764	0.0972657
chr3	184298708	184309054	PSMD2	0	+	intron	21	ENSG00000175166.16	0.531993	0.577586	0.574395	0.625	0.460151	0.509653	0.458397	0.49697	0.508889	0.567442	0.552694	0.586207	0.618553	0.710692	0.449073	0.492147	0.583965	0.626866	0.547379	0.598837	0.591219	0.6375	0.549642	0.610169	0.672521	0.70229	0.609215	0.671233	0.657082	0.699115	0.487179	0.485531	0.564543	0.162858
chr17	39980796	39997960	PSMD3	0	+	intron	11	ENSG00000108344.14	0.567267	0.583333	0.632071	0.647059	0.495583	0.502876	0.603258	0.6125	0.547439	0.505263	0.612169	0.603774	0.615918	0.658065	0.421918	0.439394	0.5911	0.576923	0.67867	0.65812	0.547745	0.594595	0.57779	0.557377	0.616363	0.586387	0.575523	0.549708	0.632379	0.633663	0.564361	0.562092	0.545361	0.152177
chr1	151254702	151267479	PSMD4	0	+	intron	9	ENSG00000159352.15	0.748132	0.783069	0.808539	0.83737	0.715604	0.753425	0.76244	0.814332	0.722517	0.779499	0.771631	0.816667	0.81373	0.833977	0.679649	0.695082	0.793018	0.873984	0.806972	0.824437	0.823614	0.846442	0.8274	0.858859	0.8793	0.907407	0.778971	0.834568	0.836019	0.87106	0.733781	0.744615	0.769105	0.205127
chr9	120815495	120842984	PSMD5	0	-	intron	4	ENSG00000095261.13	0.373377	0.434255	0.418199	0.501014	0.314412	0.347574	0.373393	0.439855	0.372725	0.471707	0.369683	0.458543	0.468974	0.588434	0.259337	0.289506	0.405251	0.470633	0.349164	0.405224	0.441547	0.529056	0.346466	0.419249	0.315208	0.392321	0.399587	0.502877	0.344135	0.422037	0.163247	0.199044	0.404196	0.138124
chr16	74296774	74306288	PSMD7	0	+	intron	6	ENSG00000103035.10	0.468037	0.545136	0.518403	0.58339	0.403692	0.459025	0.382876	0.467695	0.381549	0.441068	0.454594	0.515042	0.534672	0.618673	0.457582	0.54171	0.517399	0.607438	0.396058	0.474751	0.522022	0.607983	0.416624	0.487947	0.457193	0.533022	0.483895	0.559838	0.458415	0.51867	0.337833	0.382603	0.490823	0.141993
chr2	53864066	53970840	PSME4	0	-	intron	46	ENSG00000068878.14	0.457676	0.484829	0.537217	0.538601	0.36975	0.367997	0.482572	0.480891	0.476472	0.502646	0.500166	0.51871	0.583031	0.610502	0.360097	0.339233	0.445424	0.461575	0.41371	0.410411	0.509901	0.53585	0.463179	0.45646	0.445168	0.460838	0.433609	0.436159	0.444431	0.433769	0.241286	0.244235	0.428394	0.138937
chr21	39174768	39183851	PSMG1	0	-	intron	6	ENSG00000183527.11	0.584916	0.599005	0.500793	0.484496	0.4333	0.424727	0.353142	0.337732	0.476754	0.465256	0.405912	0.432719	0.557417	0.534559	0.384505	0.415072	0.554027	0.527094	0.5664	0.546139	0.567028	0.573483	0.430485	0.43969	0.695011	0.727746	0.58401	0.581503	0.505154	0.50256	0.465344	0.456145	0.473407	0.151348
chr13	19674751	19783019	PSPC1	0	-	intron	9	ENSG00000121390.18	0.308794	0.203125	0.333514	0.223048	0.251807	0.17	0.283935	0.16609	0.318519	0.125714	0.302999	0.157746	0.359721	0.167883	0.213523	0.115556	0.317036	0.213018	0.282956	0.212766	0.350785	0.200873	0.290325	0.119309	0.341486	0.2	0.255295	0.134228	0.327418	0.169014	0.162865	0.0819672	0.15649	0.056974
chr9	69709521	69759959	PTAR1	0	-	intron	7	ENSG00000188647.12	0.189873	0.208333	0.243932	0.323529	0.182207	0.222222	0.154837	0.157895	0.161753	0.206897	0.206552	0.240602	0.256451	0.239437	0.107869	0.0824742	0.141925	0.148936	0.120072	0.107143	0.265383	0.340136	0.228304	0.292135	0.156053	0.142132	0.149935	0.125	0.113127	0.0408163	0.114009	0.105263	0.175468	0.0958753
chr19	797074	812327	PTBP1	0	+	intron	13	ENSG00000011304.19	0.512095	0.582781	0.508027	0.695035	0.507168	0.607843	0.348025	0.4	0.469697	0.570048	0.455544	0.587755	0.508489	0.695187	0.397824	0.449102	0.387119	0.48	0.425598	0.517834	0.476439	0.578947	0.475992	0.636364	0.508223	0.585714	0.437161	0.547619	0.456533	0.531646	0.393371	0.380952	0.520402	0.160677
chr1	96721664	96823738	PTBP2	0	+	intron	13	ENSG00000117569.18	0.319265	0.288889	0.356968	0.438596	0.265708	0.261224	0.291573	0.265734	0.335557	0.281124	0.288422	0.261745	0.382317	0.293436	0.22913	0.136808	0.334377	0.25	0.197898	0.198113	0.376626	0.327044	0.306191	0.146067	0.311999	0.271605	0.223155	0.167364	0.268106	0.179104	0.128755	0.05	0.224521	0.105023
chr5	72320366	72368395	PTCD2	0	+	intron	9	ENSG00000049883.14	0.485318	0.511628	0.604365	0.56	0.459556	0.4	0.515438	0.545455	0.535434	0.597403	0.574171	0.53125	0.572122	0.595238	0.343231	0.307692	0.618992	0.695652	0.413001	0.4	0.673355	0.666667	0.59838	0.526316	0.566856	0.53211	0.483192	0.45614	0.530881	0.545455	0.311738	0.30303	0.480826	0.165196
chr2	86106181	86142157	PTCD3	0	+	intron	25	ENSG00000132300.18	0.269107	0.292835	0.352681	0.377143	0.265876	0.24	0.323594	0.348684	0.314854	0.342441	0.340276	0.359882	0.361297	0.392694	0.205322	0.16	0.312882	0.299065	0.294271	0.30605	0.327653	0.340741	0.343019	0.350427	0.345121	0.365915	0.235033	0.215247	0.387217	0.438596	0.190984	0.166667	0.293905	0.108304
chr8	96261714	96336995	PTDSS1	0	+	intron	13	ENSG00000156471.12	0.376546	0.340426	0.396714	0.533333	0.266449	0.333333	0.329686	0.324324	0.313086	0.242857	0.372294	0.478873	0.366481	0.338983	0.233471	0.30303	0.356163	0.416	0.327869	0.35443	0.439207	0.553846	0.358148	0.35461	0.338114	0.334572	0.347826	0.4	0.461784	0.557895	0.254036	0.297297	0.362577	0.132182
chr12	56663340	56688408	PTGES3	0	-	intron	9	ENSG00000110958.15	0.301218	0.401806	0.320413	0.461988	0.267031	0.332039	0.330552	0.469716	0.280122	0.373193	0.339644	0.504983	0.34163	0.525667	0.2083	0.239095	0.288889	0.351931	0.363631	0.515674	0.33017	0.45805	0.312224	0.441113	0.38	0.551383	0.304831	0.434874	0.359293	0.511111	0.226264	0.247596	0.401189	0.13856
chr11	47565429	47573461	PTPMT1	0	+	intron	2	ENSG00000110536.13	0.354554	0.354554	0.37398	0.37398	0.279828	0.279828	0.36052	0.36052	0.363005	0.363005	0.434654	0.434654	0.501053	0.501053	0.21766	0.21766	0.457693	0.457693	0.229359	0.229359	0.355263	0.355263	0.514285	0.514285	0.395605	0.395605	0.44633	0.44633	0.56421	0.56421	0.449498	0.449498	0.370441	0.134399
chr12	112418350	112509913	PTPN11	0	+	intron	16	ENSG00000179295.17	0.495244	0.545	0.562706	0.675276	0.408943	0.428026	0.503645	0.603618	0.498414	0.568847	0.524784	0.635076	0.643882	0.780162	0.415539	0.470551	0.463254	0.540331	0.465471	0.515987	0.551365	0.659478	0.483878	0.500791	0.56767	0.654601	0.514185	0.586549	0.577631	0.684663	0.368076	0.378922	0.542816	0.172719
chr2	119759630	119983818	PTPN4	0	+	intron	26	ENSG00000088179.8	0.324437	0.357129	0.440989	0.45347	0.314891	0.347059	0.454583	0.497706	0.428814	0.45912	0.423622	0.414575	0.470703	0.455128	0.260833	0.214646	0.421365	0.436507	0.344673	0.322005	0.418096	0.413784	0.41212	0.445629	0.396351	0.425713	0.347554	0.346024	0.403746	0.428285	0.162152	0.125178	0.361292	0.132822
chr11	112226364	112269955	PTS	0	+	intron	6	ENSG00000150787.7	0.259624	0.235425	0.293051	0.273187	0.258479	0.172408	0.123079	0.034092	0.29119	0.263414	0.262121	0.247436	0.349795	0.333811	0.135741	0.0737885	0.292572	0.31676	0.219942	0.179366	0.3769	0.445055	0.32367	0.288237	0.281956	0.209249	0.236549	0.225582	0.305072	0.338328	0.133777	0.075213	0.218315	0.119018
chr21	44849584	44873903	PTTG1IP	0	-	intron	6	ENSG00000183255.11	0.359651	0.39689	0.413856	0.494441	0.388458	0.505953	0.363859	0.408274	0.308695	0.268674	0.405097	0.464754	0.482283	0.61907	0.324692	0.348448	0.418554	0.494781	0.354633	0.389631	0.359537	0.382647	0.371253	0.454051	0.402478	0.410195	0.361022	0.447441	0.348995	0.406911	0.372414	0.480602	0.410163	0.130329
chr1	30931505	31065991	PUM1	0	-	intron	23	ENSG00000134644.15	0.305314	0.248521	0.40229	0.394904	0.282032	0.268421	0.319773	0.320988	0.330608	0.351562	0.352656	0.29375	0.392018	0.37766	0.276523	0.217252	0.308399	0.247788	0.263771	0.234483	0.371078	0.347826	0.305468	0.311927	0.315835	0.262172	0.307895	0.259414	0.285889	0.252964	0.186475	0.135802	0.266202	0.0938586
chr2	20248690	20352234	PUM2	0	-	intron	21	ENSG00000055917.15	0.313347	0.384824	0.344527	0.405263	0.266611	0.267782	0.295817	0.327078	0.332424	0.348718	0.337353	0.379487	0.394413	0.390728	0.247858	0.278195	0.322809	0.351648	0.244685	0.26455	0.375927	0.433121	0.280314	0.26703	0.299888	0.361963	0.272627	0.334884	0.300731	0.360784	0.160583	0.137592	0.311391	0.106975
chr9	2720468	2844241	PUM3	0	-	intron	17	ENSG00000080608.9	0.519775	0.573171	0.613903	0.674157	0.510897	0.534979	0.491487	0.555556	0.523099	0.508039	0.521404	0.587814	0.642768	0.696078	0.431344	0.470046	0.643972	0.638462	0.492739	0.488449	0.60628	0.609971	0.572316	0.569106	0.584267	0.587912	0.508739	0.5	0.559433	0.538462	0.390889	0.406015	0.525777	0.154117
chr7	105439660	105522267	PUS7	0	-	intron	15	ENSG00000091127.13	0.516532	0.612613	0.621344	0.672986	0.506609	0.580645	0.563474	0.592593	0.572278	0.621359	0.596706	0.647564	0.709649	0.743719	0.403086	0.378378	0.505138	0.566038	0.589846	0.638298	0.617919	0.654206	0.579286	0.621359	0.671713	0.731707	0.514483	0.606897	0.583169	0.62069	0.35224	0.376471	0.56856	0.175962
chr12	43718992	43758817	PUS7L	0	-	intron	7	ENSG00000129317.14	0.259694	0.206897	0.253125	0.262009	0.24555	0.25	0.19891	0.234146	0.224433	0.25	0.259976	0.194286	0.404465	0.415584	0.182564	0.192308	0.388748	0.444444	0.13588	0.138801	0.334072	0.377778	0.256107	0.238806	0.22728	0.262295	0.198337	0.222222	0.238544	0.214286	0.158166	0.131148	0.237354	0.105722
chr12	107685731	107713167	PWP1	0	+	intron	15	ENSG00000136045.11	0.415941	0.458599	0.449694	0.535211	0.378186	0.427481	0.378523	0.428571	0.406775	0.407186	0.430862	0.495146	0.483815	0.552147	0.333795	0.334975	0.449358	0.488189	0.427109	0.481328	0.419602	0.431138	0.462419	0.48	0.459203	0.518797	0.427235	0.479042	0.44863	0.482456	0.310052	0.280374	0.428273	0.129762
chr12	21437614	21471252	PYROXD1	0	+	intron	13	ENSG00000121350.15	0.11913	0.0888889	0.181469	0.171429	0.154035	0.110236	0.0791821	0.0377358	0.111989	0.0634921	0.117677	0.0779221	0.164531	0.168317	0.0976267	0.0714286	0.138866	0.12963	0.0985296	0.107143	0.180978	0.205128	0.112883	0.0909091	0.111266	0.0862069	0.116323	0.10084	0.0970638	0.0625	0.0706848	0.0543807	0.0956581	0.0511934
chr6	163413999	163578596	QKI	0	+	intron	6	ENSG00000112531.16	0.532355	0.539629	0.592058	0.66774	0.44091	0.430373	0.498534	0.534958	0.534593	0.537565	0.510491	0.505336	0.646039	0.703101	0.434097	0.416617	0.525814	0.548607	0.464702	0.460871	0.617779	0.659252	0.485813	0.470714	0.554755	0.578612	0.505357	0.529594	0.503328	0.539396	0.329649	0.292966	0.495019	0.161358
chr3	49029706	49094363	QRICH1	0	-	intron	12	ENSG00000198218.10	0.329818	0.360325	0.327894	0.371218	0.269065	0.286143	0.289851	0.298579	0.299498	0.281112	0.332135	0.388811	0.342149	0.405627	0.200105	0.237699	0.225704	0.251262	0.350911	0.474942	0.296029	0.296296	0.329639	0.342635	0.342536	0.365752	0.255859	0.250614	0.344493	0.408788	0.170256	0.120885	0.302393	0.113903
chr6	106629577	106668417	QRSL1	0	+	intron	11	ENSG00000130348.11	0.318794	0.391459	0.358889	0.433498	0.250903	0.277154	0.33995	0.384615	0.357604	0.435374	0.391287	0.472222	0.360035	0.416667	0.162717	0.167742	0.340843	0.433735	0.300695	0.35468	0.383171	0.426471	0.326172	0.367568	0.31539	0.31935	0.343881	0.427119	0.295493	0.32	0.198539	0.215827	0.343734	0.121423
chr11	32892819	32993316	QSER1	0	+	intron	12	ENSG00000060749.15	0.438371	0.482943	0.513697	0.558081	0.398493	0.425802	0.43094	0.446198	0.450533	0.46771	0.435746	0.499449	0.563867	0.570918	0.325816	0.366526	0.463004	0.455814	0.296618	0.302901	0.505541	0.555855	0.533807	0.553314	0.453159	0.481395	0.358249	0.332174	0.403612	0.445095	0.28323	0.315708	0.427052	0.138686
chr19	10701429	10713437	QTRT1	0	+	intron	9	ENSG00000213339.8	0.60818	0.635294	0.624786	0.5625	0.658358	0.717949	0.735304	0.747826	0.575571	0.588235	0.658079	0.686567	0.681054	0.745098	0.642967	0.666667	0.634541	0.666667	0.722198	0.645833	0.778139	0.811594	0.660768	0.655172	0.687905	0.77193	0.570853	0.567568	0.748737	0.791045	0.549243	0.487805	0.632221	0.18506
chr3	114005832	114088422	QTRT2	0	+	intron	9	ENSG00000151576.10	0.291777	0.288889	0.410311	0.494118	0.292899	0.273973	0.251733	0.246377	0.33309	0.37037	0.381391	0.467005	0.476005	0.515625	0.26415	0.216667	0.287902	0.227273	0.258659	0.236842	0.403302	0.382353	0.399345	0.481928	0.337517	0.362745	0.304083	0.32	0.315489	0.336	0.160793	0.142857	0.315472	0.135336
chr10	98134623	98244897	R3HCC1L	0	+	intron	11	ENSG00000166024.13	0.292349	0.313725	0.290358	0.20339	0.222072	0.171429	0.250623	0.216216	0.216301	0.185185	0.248027	0.157895	0.249386	0.172414	0.155818	0.0454545	0.282617	0.243902	0.224545	0.25	0.28914	0.285714	0.230883	0.125	0.258863	0.204082	0.183752	0.121495	0.150852	0.0540541	0.117547	0.0618557	0.165401	0.0881312
chr2	135531454	135725270	R3HDM1	0	+	intron	28	ENSG00000048991.16	0.365298	0.438462	0.363532	0.43682	0.322024	0.383291	0.416908	0.499931	0.365678	0.441837	0.367342	0.469535	0.446347	0.579933	0.282855	0.31808	0.395149	0.508427	0.377807	0.477889	0.436177	0.538158	0.394766	0.467806	0.428277	0.529162	0.370854	0.460519	0.401749	0.526696	0.246369	0.234347	0.430053	0.138917
chr12	57253761	57431005	R3HDM2	0	-	intron	11	ENSG00000179912.20	0.235757	0.189474	0.337957	0.344828	0.235498	0.204301	0.279068	0.142012	0.29563	0.255319	0.336446	0.408163	0.374345	0.424242	0.208811	0.244898	0.313385	0.315789	0.278837	0.217391	0.317922	0.331878	0.348358	0.302158	0.308594	0.32381	0.247511	0.12987	0.310762	0.26087	0.175744	0.101695	0.246865	0.112076
chr15	65726053	65891991	RAB11A	0	+	intron	4	ENSG00000103769.9	0.744475	0.770077	0.766615	0.750061	0.67382	0.659291	0.714316	0.737587	0.674771	0.692575	0.786315	0.792574	0.824489	0.858384	0.590773	0.571031	0.746473	0.787644	0.654437	0.659175	0.784718	0.786319	0.810999	0.834661	0.813474	0.819245	0.709266	0.712996	0.74006	0.753382	0.523363	0.546856	0.690109	0.197609
chr10	118004915	118046603	RAB11FIP2	0	-	intron	2	ENSG00000107560.11	0.114584	0.114584	0.0753425	0.0753425	0.0322581	0.0322581	0.075	0.075	0.056075	0.056075	0.064516	0.064516	0.145038	0.145038	0.0701755	0.0701755	0.105263	0.105263	0.0384615	0.0384615	0.096	0.096	0.068182	0.068182	0.056	0.056	0.120805	0.120805	0.148936	0.148936	0.102564	0.102564	0.0805412	0.0397786
chr18	8609436	8639382	RAB12	0	+	intron	4	ENSG00000206418.4	0.155683	0.17438	0.190497	0.136097	0.163559	0.214442	0.201512	0.168739	0.164635	0.0817453	0.14391	0.0813676	0.23214	0.177821	0.132689	0.0606525	0.187037	0.148268	0.140896	0.0931121	0.15096	0.0645105	0.178259	0.0991656	0.138116	0.0762319	0.226632	0.189697	0.194166	0.153038	0.165899	0.193761	0.124296	0.0595605
chr9	121178136	121223014	RAB14	0	-	intron	7	ENSG00000119396.10	0.257726	0.217742	0.31971	0.2625	0.33766	0.293333	0.221608	0.183406	0.278221	0.246445	0.408367	0.345865	0.413154	0.364865	0.203021	0.138889	0.43309	0.423529	0.242287	0.206235	0.405652	0.369811	0.323628	0.271845	0.355354	0.302041	0.325056	0.342105	0.325071	0.288557	0.26918	0.26253	0.265865	0.100052
chr10	27504173	27542237	RAB18	0	+	intron	7	ENSG00000099246.16	0.324517	0.345946	0.419649	0.46678	0.338021	0.430233	0.282208	0.312139	0.3502	0.370968	0.324907	0.328205	0.425929	0.461864	0.315808	0.330827	0.36372	0.458904	0.219607	0.271062	0.39191	0.469274	0.377779	0.495238	0.321047	0.281938	0.375049	0.462222	0.427863	0.537975	0.266673	0.315789	0.372904	0.126502
chr2	65070695	65130331	RAB1A	0	-	intron	5	ENSG00000138069.17	0.677845	0.648148	0.69078	0.664717	0.55573	0.528926	0.587884	0.614443	0.681286	0.66878	0.687219	0.650463	0.736879	0.716619	0.476792	0.446753	0.635869	0.60119	0.647283	0.705015	0.670168	0.646766	0.743439	0.716912	0.751524	0.759184	0.715189	0.709589	0.666604	0.693182	0.458746	0.400626	0.598313	0.181788
chr12	71754873	71800285	RAB21	0	+	intron	6	ENSG00000080371.5	0.539965	0.557353	0.594889	0.611437	0.531872	0.530335	0.502275	0.536048	0.525252	0.507775	0.557753	0.58269	0.683153	0.689973	0.47997	0.507456	0.661877	0.671455	0.384193	0.377631	0.581118	0.590599	0.543199	0.532602	0.553461	0.589577	0.638166	0.645898	0.613486	0.629263	0.517567	0.543473	0.535504	0.156344
chr20	58309695	58367507	RAB22A	0	+	intron	6	ENSG00000124209.3	0.451785	0.494821	0.465531	0.498555	0.356951	0.324763	0.439066	0.42212	0.403227	0.40116	0.459841	0.495481	0.505566	0.534802	0.321785	0.345238	0.523613	0.521288	0.343797	0.34894	0.56942	0.568926	0.442097	0.485367	0.409392	0.435897	0.435346	0.424944	0.456994	0.46169	0.242129	0.261192	0.413246	0.134695
chr4	13361353	13484365	RAB28	0	-	intron	8	ENSG00000157869.14	0.247452	0.274425	0.263303	0.274345	0.202631	0.204603	0.202921	0.206252	0.254064	0.323839	0.244174	0.306123	0.224699	0.181548	0.150005	0.134615	0.252005	0.242082	0.186401	0.210137	0.274191	0.31938	0.287198	0.326287	0.237018	0.244472	0.250406	0.298574	0.256614	0.286079	0.201659	0.276863	0.241743	0.0828419
chr8	60516856	60623627	RAB2A	0	+	intron	8	ENSG00000104388.14	0.320618	0.355007	0.324583	0.370831	0.244088	0.281239	0.299753	0.376545	0.312034	0.39989	0.290219	0.351207	0.399948	0.537426	0.219048	0.248473	0.266127	0.316961	0.249926	0.317261	0.388452	0.479789	0.292383	0.35838	0.304602	0.365918	0.27879	0.328674	0.297418	0.35899	0.164682	0.190917	0.331618	0.116122
chr4	139453231	139476609	RAB33B	0	+	intron	1	ENSG00000172007.5	0.566667	0.566667	0.58	0.58	0.410256	0.410256	0.278261	0.278261	0.60274	0.60274	0.471545	0.471545	0.716981	0.716981	0.462963	0.462963	0.387097	0.387097	0.35	0.35	0.62963	0.62963	0.552632	0.552632	0.666667	0.666667	0.412698	0.412698	0.45	0.45	0.164384	0.164384	0.453089	0.184701
chr12	120095094	120117502	RAB35	0	-	intron	5	ENSG00000111737.11	0.432458	0.384615	0.576031	0.575342	0.44538	0.444444	0.476262	0.422018	0.458365	0.44	0.506658	0.509804	0.607689	0.62069	0.355904	0.333333	0.450637	0.425532	0.449574	0.405797	0.516542	0.533333	0.403555	0.396825	0.559415	0.526316	0.491869	0.519481	0.5271	0.486486	0.265649	0.263158	0.428657	0.141685
chr2	135052264	135176394	RAB3GAP1	0	+	intron	19	ENSG00000115839.17	0.44137	0.562162	0.520298	0.666667	0.430773	0.485597	0.480164	0.61194	0.480312	0.597222	0.51281	0.676218	0.58706	0.740032	0.387057	0.436548	0.505012	0.621622	0.392059	0.487805	0.525311	0.654434	0.481954	0.58309	0.465491	0.58567	0.428098	0.53202	0.472419	0.552632	0.265579	0.246575	0.531778	0.17685
chr1	220148292	220272454	RAB3GAP2	0	-	intron	39	ENSG00000118873.15	0.314328	0.330097	0.39865	0.472222	0.273501	0.290909	0.321904	0.365854	0.306376	0.361446	0.344783	0.381818	0.404568	0.485876	0.222522	0.217822	0.297221	0.288288	0.258624	0.287879	0.375959	0.48415	0.299622	0.319149	0.308087	0.345865	0.304625	0.314607	0.312771	0.353659	0.168741	0.1875	0.322773	0.117355
chr1	229271061	229305894	RAB4A	0	+	intron	7	ENSG00000168118.11	0.485949	0.44186	0.505432	0.492147	0.406829	0.382609	0.519658	0.488889	0.530643	0.517647	0.53708	0.510251	0.577642	0.537313	0.406648	0.380952	0.55176	0.52809	0.434852	0.4	0.551811	0.514286	0.522177	0.491525	0.552897	0.461538	0.447207	0.384615	0.583192	0.590909	0.390092	0.35	0.439567	0.131782
chr3	19947078	19985175	RAB5A	0	+	intron	5	ENSG00000144566.10	0.544536	0.57931	0.546608	0.574899	0.429544	0.439024	0.432493	0.461538	0.531133	0.523438	0.512365	0.556818	0.640064	0.727273	0.404341	0.350427	0.533831	0.552301	0.481626	0.4926	0.593941	0.651899	0.497691	0.537415	0.583234	0.625	0.568026	0.588235	0.573684	0.603854	0.344013	0.300752	0.503811	0.166923
chr11	73675637	73761137	RAB6A	0	-	intron	10	ENSG00000175582.19	0.163304	0.104651	0.183826	0.103203	0.142836	0.0727275	0.161519	0.0428571	0.143383	0.0923915	0.194287	0.125715	0.22856	0.0874315	0.132522	0.0419161	0.138587	0.075893	0.156964	0.0384615	0.173539	0.0938019	0.175406	0.0757575	0.173644	0.110345	0.188107	0.109243	0.166548	0.0833335	0.151236	0.0929205	0.0794499	0.0322366
chr19	16111628	16134234	RAB8A	0	+	intron	3	ENSG00000167461.11	0.484586	0.584906	0.389562	0.475138	0.49438	0.652632	0.392238	0.520325	0.439223	0.553191	0.484874	0.650794	0.51078	0.666667	0.406102	0.505263	0.363223	0.37037	0.45884	0.684211	0.500357	0.740741	0.469403	0.65	0.554984	0.794118	0.446646	0.543478	0.533968	0.773333	0.395202	0.458333	0.566088	0.18653
chrX	13689124	13710506	RAB9A	0	+	intron	2	ENSG00000123595.7	0.0466531	0.0466531	0.220113	0.220113	0.058472	0.058472	0.141417	0.141417	0.101307	0.101307	0.22237	0.22237	0.189855	0.189855	0.08	0.08	0.120205	0.120205	0.0120482	0.0120482	0.233911	0.233911	0.0450451	0.0450451	0.16431	0.16431	0.0608163	0.0608163	0.180851	0.180851	0.0430147	0.0430147	0.112964	0.077402
chr17	5282264	5385812	RABEP1	0	+	intron	16	ENSG00000029725.16	0.476075	0.530555	0.550347	0.612374	0.433634	0.467126	0.474087	0.524369	0.431303	0.379376	0.510581	0.568303	0.673191	0.755811	0.423819	0.453079	0.468124	0.503599	0.453939	0.479072	0.577869	0.650514	0.474714	0.476724	0.535296	0.605622	0.509291	0.547222	0.562847	0.636237	0.366698	0.367521	0.503383	0.162988
chr9	122940832	123104866	RABGAP1	0	+	intron	30	ENSG00000011454.16	0.248878	0.261648	0.274284	0.271711	0.219577	0.20893	0.272382	0.283901	0.218498	0.183768	0.28982	0.287415	0.364007	0.370654	0.177549	0.157005	0.267951	0.305721	0.233604	0.235065	0.297553	0.287097	0.294293	0.286342	0.273941	0.276113	0.271886	0.309949	0.286883	0.317701	0.159638	0.132698	0.245631	0.087769
chr1	202878956	202889135	RABIF	0	-	intron	1	ENSG00000183155.4	0.740741	0.740741	0.702703	0.702703	0.121212	0.121212	0.489796	0.489796	0.52381	0.52381	0.461538	0.461538	0.6875	0.6875	0.567164	0.567164	0.689655	0.689655	0.514286	0.514286	0.590164	0.590164	0.725926	0.725926	0.56	0.56	0.666667	0.666667	0.770492	0.770492	0.40678	0.40678	0.542261	0.211033
chr3	120686680	120742993	RABL3	0	-	intron	9	ENSG00000144840.9	0.447082	0.619718	0.345222	0.392857	0.274472	0.218182	0.370379	0.508772	0.455423	0.566667	0.368585	0.4	0.464899	0.514286	0.252847	0.204545	0.39991	0.434783	0.388307	0.418605	0.398058	0.373832	0.440425	0.525424	0.437991	0.431373	0.354074	0.367347	0.421443	0.510638	0.246444	0.235294	0.395431	0.156384
chr7	6374522	6403977	RAC1	0	+	intron	6	ENSG00000136238.17	0.369155	0.492646	0.457993	0.593279	0.368989	0.420708	0.34471	0.480013	0.292106	0.348372	0.432388	0.623364	0.513255	0.680013	0.312411	0.397498	0.321394	0.373252	0.326351	0.324978	0.45921	0.589131	0.486386	0.540257	0.448438	0.645462	0.391005	0.479501	0.434513	0.498561	0.358666	0.386734	0.463163	0.16089
chr5	34905263	34918989	RAD1	0	-	intron	6	ENSG00000113456.18	0.208173	0.128441	0.201257	0.098646	0.181379	0.0514888	0.147066	0.0737261	0.198247	0.0858803	0.238027	0.144957	0.241518	0.122965	0.153163	0.109375	0.190275	0.143878	0.143229	0.0745263	0.284222	0.210826	0.215703	0.0948573	0.22545	0.110414	0.216073	0.133158	0.223188	0.127967	0.111854	0.0778752	0.105234	0.0458169
chr5	69369292	69414801	RAD17	0	+	intron	18	ENSG00000152942.18	0.304575	0.343239	0.353667	0.409164	0.239725	0.266452	0.324186	0.327879	0.310743	0.33871	0.402751	0.504126	0.376495	0.445652	0.203013	0.217068	0.470001	0.551875	0.28775	0.348902	0.353689	0.413542	0.362352	0.457618	0.31278	0.353467	0.315548	0.348421	0.401887	0.463762	0.225895	0.225821	0.353865	0.129594
chr3	8775401	8963773	RAD18	0	-	intron	13	ENSG00000070950.9	0.306725	0.310606	0.329865	0.354167	0.253501	0.214286	0.292597	0.322034	0.272558	0.267516	0.302121	0.323077	0.393491	0.426829	0.242238	0.140187	0.291048	0.264706	0.255002	0.271805	0.399979	0.4	0.367791	0.378641	0.357774	0.4	0.246975	0.201923	0.266995	0.258824	0.177084	0.177778	0.277199	0.108896
chr8	116845934	116874866	RAD21	0	-	intron	11	ENSG00000164754.14	0.169587	0.159363	0.259412	0.303935	0.203104	0.19697	0.158247	0.167126	0.175468	0.169643	0.212996	0.232068	0.311016	0.369892	0.176649	0.154589	0.274181	0.266667	0.143412	0.134571	0.245374	0.266082	0.147202	0.112587	0.185686	0.195562	0.194801	0.188948	0.262958	0.331126	0.180842	0.171198	0.201196	0.0884921
chr19	12945854	12953642	RAD23A	0	+	intron	8	ENSG00000179262.9	0.631757	0.603722	0.594344	0.602957	0.598723	0.628823	0.586553	0.602151	0.527418	0.522504	0.52648	0.519837	0.641198	0.617258	0.447618	0.396079	0.663076	0.749863	0.640215	0.676984	0.66661	0.680042	0.503637	0.475166	0.692163	0.742582	0.609097	0.597303	0.693309	0.685497	0.550867	0.546188	0.567468	0.172862
chr9	107283136	107332194	RAD23B	0	+	intron	10	ENSG00000119318.12	0.442148	0.528871	0.540311	0.633662	0.456049	0.53412	0.522079	0.632896	0.530968	0.664683	0.532386	0.636944	0.609083	0.724583	0.394239	0.450114	0.525787	0.646537	0.52025	0.633575	0.602664	0.724864	0.541196	0.648842	0.576933	0.715279	0.497254	0.605626	0.546194	0.658968	0.353139	0.449815	0.581728	0.171409
chr20	57351009	57379211	RAE1	0	+	intron	14	ENSG00000101146.12	0.255465	0.331341	0.295793	0.36183	0.22606	0.294739	0.191272	0.258021	0.197625	0.201286	0.243772	0.265122	0.295695	0.401101	0.191532	0.217417	0.251571	0.337487	0.244344	0.302042	0.262116	0.297389	0.21882	0.236054	0.317263	0.395313	0.235232	0.289583	0.248858	0.288826	0.139106	0.159873	0.27279	0.0956784
chr3	12583600	12664226	RAF1	0	-	intron	17	ENSG00000132155.11	0.460136	0.523256	0.484999	0.549708	0.343395	0.363636	0.440162	0.47482	0.425635	0.431579	0.493743	0.563636	0.488536	0.526316	0.365342	0.4	0.436835	0.468864	0.389205	0.451765	0.437854	0.484848	0.475189	0.525641	0.408668	0.420168	0.381283	0.431655	0.452472	0.481752	0.238251	0.257778	0.432672	0.134358
chr7	39623482	39708124	RALA	0	+	intron	5	ENSG00000006451.7	0.384509	0.454545	0.306804	0.375	0.265852	0.382022	0.267799	0.296774	0.396698	0.575758	0.301572	0.329114	0.358835	0.559006	0.210293	0.313514	0.261128	0.292994	0.298942	0.274194	0.387466	0.606452	0.350433	0.533333	0.395793	0.543478	0.346466	0.484211	0.33342	0.360656	0.224256	0.284314	0.39208	0.152577
chr14	35538351	35809304	RALGAPA1	0	-	intron	43	ENSG00000174373.16	0.456387	0.527778	0.459077	0.495726	0.280069	0.272727	0.57383	0.676923	0.439446	0.49697	0.43812	0.48595	0.495868	0.57931	0.32635	0.339286	0.395409	0.435644	0.451894	0.47619	0.440415	0.468468	0.373538	0.377953	0.440698	0.481481	0.40625	0.41573	0.35461	0.358621	0.30599	0.32	0.424045	0.147569
chr20	38472815	38578861	RALGAPB	0	+	intron	31	ENSG00000170471.14	0.285552	0.255319	0.330303	0.350617	0.23042	0.238095	0.276909	0.320611	0.286423	0.283582	0.342767	0.352332	0.396416	0.425087	0.200084	0.202247	0.303451	0.269841	0.274837	0.283784	0.354528	0.382979	0.306161	0.336957	0.337961	0.351515	0.241103	0.254777	0.302617	0.310881	0.140321	0.126761	0.27914	0.101206
chr20	33993645	34108308	RALY	0	+	intron	11	ENSG00000125970.11	0.373988	0.433498	0.404237	0.520408	0.334808	0.402402	0.401673	0.529412	0.333665	0.424242	0.360459	0.444805	0.380575	0.4625	0.24154	0.261682	0.32183	0.36	0.449148	0.651584	0.380584	0.473118	0.319742	0.391304	0.37053	0.473958	0.396311	0.473684	0.362881	0.520833	0.385928	0.489051	0.430146	0.138362
chr12	130871878	130877678	RAN	0	+	intron	6	ENSG00000132341.11	0.502621	0.683254	0.519452	0.691137	0.432517	0.541772	0.468669	0.610687	0.41993	0.48597	0.461778	0.601458	0.50827	0.663365	0.424417	0.505134	0.541606	0.775349	0.441032	0.593847	0.562249	0.76634	0.460123	0.605337	0.526648	0.730589	0.477202	0.621907	0.513586	0.692187	0.400708	0.496069	0.592024	0.176599
chr2	108719480	108785811	RANBP2	0	+	intron	28	ENSG00000153201.15	0.387907	0.413766	0.467637	0.507684	0.353676	0.370957	0.349555	0.348762	0.378424	0.350712	0.426436	0.42887	0.628797	0.63661	0.350976	0.347013	0.436917	0.423102	0.325954	0.319014	0.497308	0.534741	0.408777	0.416225	0.449191	0.453273	0.394637	0.392778	0.405121	0.40571	0.250625	0.246503	0.387983	0.133896
chr6	13621497	13711564	RANBP9	0	-	intron	13	ENSG00000010017.12	0.398532	0.383333	0.404012	0.421053	0.302406	0.326087	0.327012	0.338624	0.362502	0.30303	0.378558	0.358079	0.540304	0.481013	0.290934	0.237037	0.404141	0.320388	0.2784	0.24525	0.428197	0.410811	0.342088	0.31746	0.33126	0.315789	0.371564	0.34375	0.389966	0.372093	0.191927	0.14554	0.312902	0.111318
chr22	41245610	41286251	RANGAP1	0	-	intron	17	ENSG00000100401.19	0.556497	0.72093	0.570326	0.724638	0.499685	0.646341	0.551224	0.674419	0.515203	0.635294	0.582549	0.733945	0.609632	0.771654	0.508922	0.608696	0.560931	0.675439	0.531606	0.674699	0.575779	0.716981	0.590161	0.703448	0.555767	0.685714	0.512961	0.589212	0.528753	0.639175	0.447959	0.556777	0.632786	0.172268
chr5	168486444	168519299	RARS	0	+	intron	15	ENSG00000113643.8	0.458587	0.538462	0.487683	0.563636	0.401617	0.467742	0.441538	0.483051	0.458735	0.542636	0.448989	0.497817	0.488938	0.596737	0.376558	0.385321	0.433331	0.5	0.441552	0.551913	0.413299	0.457912	0.431064	0.481928	0.494237	0.571429	0.442313	0.515464	0.467525	0.554545	0.367963	0.331878	0.472969	0.139226
chr6	87514377	87590003	RARS2	0	-	intron	19	ENSG00000146282.17	0.410068	0.416107	0.411276	0.389831	0.287191	0.257143	0.438188	0.440945	0.418271	0.382609	0.372784	0.371981	0.471363	0.462585	0.268338	0.25	0.412896	0.412162	0.381788	0.398148	0.41905	0.358621	0.42609	0.418919	0.413006	0.382166	0.407377	0.389831	0.364956	0.335664	0.235517	0.228571	0.346781	0.111236
chr5	87267887	87391931	RASA1	0	+	intron	28	ENSG00000145715.14	0.259055	0.261338	0.356082	0.387175	0.219063	0.223354	0.324558	0.332644	0.282095	0.297882	0.35368	0.422928	0.391371	0.426785	0.2215	0.221621	0.319919	0.364636	0.221617	0.197097	0.34844	0.380732	0.259684	0.273898	0.296914	0.267915	0.28978	0.313816	0.294942	0.321947	0.192663	0.204835	0.288153	0.104195
chr3	141487046	141615342	RASA2	0	+	intron	26	ENSG00000155903.11	0.204285	0.199943	0.265201	0.239723	0.187146	0.132583	0.237276	0.23356	0.221888	0.221605	0.267113	0.228566	0.295206	0.260383	0.177762	0.119246	0.222265	0.228927	0.180811	0.173524	0.296939	0.27445	0.214859	0.177508	0.247888	0.237276	0.166448	0.127393	0.196371	0.185353	0.0777656	0.045277	0.181489	0.0755296
chr13	48303725	48599436	RB1	0	+	intron	31	ENSG00000139687.15	0.343641	0.425532	0.398147	0.489796	0.286035	0.331606	0.383328	0.47191	0.38239	0.484848	0.403138	0.522727	0.454476	0.561404	0.236956	0.287081	0.351369	0.411765	0.330542	0.382166	0.407384	0.488722	0.366006	0.466321	0.400423	0.515723	0.290148	0.290909	0.355716	0.409836	0.216986	0.198473	0.396401	0.141009
chr8	52622455	52745843	RB1CC1	0	-	intron	23	ENSG00000023287.12	0.352102	0.363636	0.424526	0.465116	0.352497	0.347826	0.343872	0.320988	0.329933	0.32967	0.350805	0.329545	0.588247	0.615385	0.293846	0.282828	0.37691	0.366972	0.272102	0.272251	0.405579	0.392405	0.316095	0.275362	0.326539	0.321839	0.315137	0.316832	0.337949	0.325581	0.245896	0.214876	0.325948	0.121751
chr1	205086141	205122015	RBBP5	0	-	intron	14	ENSG00000117222.13	0.328059	0.372926	0.410527	0.443976	0.248018	0.260526	0.345112	0.3858	0.439033	0.517397	0.468576	0.53642	0.433348	0.478837	0.152297	0.142457	0.350038	0.345238	0.305377	0.335626	0.381216	0.427369	0.420526	0.48614	0.514817	0.592437	0.343456	0.392761	0.411962	0.465539	0.162411	0.143056	0.372147	0.157477
chr16	24537692	24572863	RBBP6	0	+	intron	17	ENSG00000122257.19	0.354361	0.342342	0.398249	0.391167	0.354292	0.375635	0.341861	0.387879	0.331218	0.348624	0.328915	0.309963	0.445496	0.463054	0.324311	0.334975	0.437621	0.417778	0.273282	0.260417	0.391078	0.418079	0.36942	0.351852	0.449173	0.486957	0.366381	0.352941	0.397223	0.38191	0.193546	0.178218	0.341282	0.113527
chr18	22798260	23026488	RBBP8	0	+	intron	22	ENSG00000101773.18	0.206997	0.245691	0.265086	0.354173	0.167253	0.161733	0.208609	0.259422	0.210998	0.230656	0.260552	0.301158	0.216068	0.264052	0.180581	0.216352	0.267733	0.270512	0.168807	0.200761	0.283685	0.349912	0.191162	0.204638	0.210565	0.236807	0.19246	0.253427	0.286613	0.393054	0.175894	0.146249	0.240506	0.0902562
chr20	407497	430966	RBCK1	0	+	intron	12	ENSG00000125826.20	0.387353	0.435606	0.438127	0.544218	0.444279	0.518697	0.539104	0.596593	0.493455	0.627838	0.519718	0.66508	0.539286	0.594896	0.410661	0.486982	0.545386	0.653101	0.515246	0.686796	0.501758	0.550581	0.544736	0.593894	0.559372	0.659643	0.426482	0.530702	0.524309	0.640455	0.386223	0.42437	0.541732	0.160181
chr16	53433976	53491649	RBL2	0	+	intron	22	ENSG00000103479.15	0.213378	0.197995	0.274621	0.206612	0.199327	0.121324	0.258319	0.282821	0.256017	0.18727	0.265043	0.258711	0.335466	0.352955	0.144881	0.0951847	0.287934	0.279875	0.230887	0.189304	0.288615	0.24232	0.205469	0.156968	0.274119	0.256375	0.226839	0.247277	0.262629	0.250105	0.191832	0.248786	0.210228	0.0828214
chr9	122237623	122264839	RBM18	0	-	intron	5	ENSG00000119446.13	0.368161	0.433735	0.382207	0.424779	0.247185	0.225352	0.214917	0.289655	0.250298	0.295455	0.394505	0.470588	0.374	0.4	0.255051	0.208696	0.214447	0.255814	0.268111	0.308411	0.37114	0.434109	0.363639	0.421053	0.3358	0.458333	0.334465	0.405405	0.316009	0.351648	0.238939	0.31746	0.335323	0.119686
chr12	113816737	113966371	RBM19	0	-	intron	24	ENSG00000122965.10	0.562692	0.627567	0.673229	0.767059	0.599507	0.647208	0.617022	0.664934	0.633703	0.673993	0.644573	0.712892	0.706836	0.795	0.564887	0.611678	0.608374	0.684524	0.612164	0.657647	0.657849	0.742816	0.665188	0.748626	0.662596	0.74707	0.621983	0.703106	0.650555	0.744617	0.443076	0.430847	0.644681	0.185792
chr5	150690793	150701107	RBM22	0	-	intron	10	ENSG00000086589.11	0.382635	0.379607	0.448646	0.45341	0.388146	0.349701	0.414494	0.409081	0.441795	0.455707	0.409711	0.440776	0.569753	0.604063	0.343433	0.348955	0.461801	0.458041	0.403254	0.384234	0.495613	0.484117	0.429906	0.427088	0.436227	0.428667	0.435504	0.445711	0.415664	0.404214	0.334136	0.293063	0.398026	0.122632
chr14	73058435	73123898	RBM25	0	+	intron	20	ENSG00000119707.13	0.561973	0.643241	0.62705	0.753839	0.553847	0.62147	0.613656	0.741853	0.535568	0.599668	0.645347	0.779882	0.698076	0.853312	0.595765	0.683491	0.628432	0.729139	0.629644	0.753637	0.688135	0.832432	0.610405	0.73653	0.657654	0.791266	0.593526	0.675977	0.632039	0.757859	0.473931	0.471288	0.672052	0.196556
chr13	79311823	79406477	RBM26	0	-	intron	22	ENSG00000139746.15	0.350075	0.430328	0.398523	0.471786	0.323896	0.342085	0.400711	0.492906	0.388725	0.432628	0.380098	0.473471	0.524248	0.664332	0.34794	0.381962	0.44532	0.524291	0.361078	0.404742	0.448605	0.560563	0.393564	0.431437	0.381503	0.468655	0.361878	0.428627	0.394653	0.50283	0.252488	0.274733	0.428551	0.14029
chr7	128297684	128343908	RBM28	0	-	intron	18	ENSG00000106344.8	0.499906	0.510965	0.572937	0.604247	0.462598	0.466314	0.451126	0.465322	0.549046	0.575249	0.528567	0.560598	0.713013	0.724979	0.516054	0.527743	0.57466	0.605416	0.459748	0.486488	0.593565	0.621666	0.568242	0.574967	0.617675	0.647016	0.542287	0.530077	0.658432	0.670072	0.393659	0.381157	0.526604	0.159941
chrX	48574448	48579066	RBM3	0	+	intron	5	ENSG00000102317.17	0.363328	0.534961	0.363688	0.546318	0.309092	0.431983	0.333468	0.492462	0.414248	0.634101	0.366831	0.542233	0.400193	0.585432	0.36909	0.512821	0.381108	0.590476	0.281833	0.411487	0.356745	0.525029	0.3692	0.534128	0.374777	0.530073	0.410762	0.589494	0.329976	0.479569	0.23912	0.323963	0.486149	0.145806
chr7	155644450	155781485	RBM33	0	+	intron	19	ENSG00000184863.10	0.308937	0.276923	0.336674	0.302083	0.271416	0.28	0.302504	0.301075	0.369594	0.329114	0.305324	0.254902	0.42688	0.431655	0.264967	0.263566	0.337307	0.314721	0.298095	0.290076	0.350475	0.325203	0.271055	0.230769	0.314271	0.223684	0.283563	0.238342	0.277769	0.221239	0.232353	0.180905	0.262603	0.0881977
chr1	235131182	235161457	RBM34	0	-	intron	10	ENSG00000188739.14	0.576345	0.606209	0.612743	0.645911	0.523095	0.532883	0.521709	0.532651	0.491531	0.480877	0.528605	0.547895	0.619823	0.643571	0.463984	0.439206	0.519154	0.525046	0.516879	0.557825	0.615161	0.617916	0.511852	0.521664	0.604916	0.658734	0.55902	0.597843	0.645781	0.689538	0.460928	0.464234	0.533059	0.154803
chr20	35701346	35742312	RBM39	0	-	intron	17	ENSG00000131051.22	0.394867	0.491103	0.477848	0.627576	0.419488	0.541732	0.418498	0.499756	0.421518	0.557357	0.455995	0.601266	0.52384	0.641446	0.380298	0.39527	0.402547	0.482916	0.39906	0.478261	0.44626	0.56821	0.427573	0.5538	0.462783	0.581281	0.441472	0.564675	0.457324	0.558785	0.265418	0.333333	0.498633	0.150607
chrX	107064419	107118823	RBM41	0	-	intron	7	ENSG00000089682.16	0.359636	0.3125	0.458016	0.340909	0.372312	0.367816	0.421242	0.525	0.405878	0.425743	0.422523	0.357143	0.583987	0.654206	0.347252	0.257143	0.530551	0.444444	0.335842	0.362205	0.529613	0.503937	0.427163	0.419048	0.494581	0.571429	0.47098	0.494624	0.447994	0.503597	0.257346	0.211268	0.397118	0.152983
chr2	178112423	178139011	RBM45	0	+	intron	9	ENSG00000155636.14	0.379079	0.45977	0.442762	0.508475	0.28783	0.294118	0.372861	0.439024	0.402597	0.372093	0.364475	0.412698	0.466168	0.5625	0.267802	0.285714	0.492361	0.5	0.267241	0.3	0.441937	0.538462	0.400659	0.410256	0.436394	0.463158	0.397594	0.380952	0.445352	0.571429	0.239382	0.24	0.396391	0.142933
chr7	92528772	92538005	RBM48	0	+	intron	3	ENSG00000127993.15	0.514587	0.492063	0.626831	0.625	0.507505	0.492754	0.342058	0.34957	0.405801	0.382353	0.568379	0.576	0.688962	0.721992	0.397935	0.39521	0.622371	0.638889	0.229147	0.241007	0.593397	0.6	0.482267	0.486275	0.511974	0.539043	0.510744	0.515152	0.460026	0.452962	0.253238	0.257669	0.45682	0.176032
chr3	50088907	50119021	RBM5	0	+	intron	21	ENSG00000003756.16	0.435649	0.490909	0.45449	0.470588	0.404448	0.421622	0.48269	0.553616	0.445761	0.497854	0.46027	0.533074	0.535127	0.582609	0.339056	0.35503	0.451184	0.514851	0.434425	0.480392	0.496037	0.562162	0.492279	0.490798	0.489369	0.544571	0.381965	0.391566	0.46894	0.509554	0.321023	0.306667	0.453286	0.138649
chr3	49940006	50100045	RBM6	0	+	intron	20	ENSG00000004534.14	0.647825	0.733874	0.6689	0.746422	0.577811	0.666555	0.703761	0.804991	0.586349	0.723518	0.706835	0.797237	0.737931	0.829774	0.506754	0.552029	0.644921	0.752956	0.696936	0.775691	0.627177	0.723252	0.702454	0.855145	0.679917	0.779083	0.632463	0.666827	0.737021	0.860695	0.451608	0.411597	0.687038	0.209289
chr1	145917713	145927678	RBM8A	0	-	intron	3	ENSG00000265241.6	0.544271	0.791246	0.517437	0.765957	0.491518	0.726141	0.382914	0.561135	0.470956	0.696104	0.455875	0.655431	0.605576	0.899435	0.432029	0.575	0.563552	0.843882	0.399795	0.586667	0.609891	0.909091	0.45835	0.677501	0.524321	0.76555	0.47489	0.695531	0.555992	0.831824	0.420657	0.572317	0.679577	0.207473
chrX	136848003	136880764	RBMX	0	-	intron	10	ENSG00000147274.14	0.30562	0.3496	0.393727	0.477103	0.314667	0.369033	0.303432	0.35532	0.318653	0.43047	0.343058	0.405106	0.417621	0.571396	0.316646	0.400038	0.328879	0.442525	0.226725	0.258852	0.417854	0.578037	0.282391	0.305984	0.327966	0.413112	0.317558	0.370875	0.309012	0.366525	0.260759	0.308017	0.376588	0.128774
chr3	15070072	15099163	RBSN	0	-	intron	13	ENSG00000131381.12	0.394746	0.416667	0.465343	0.536585	0.315512	0.325581	0.389239	0.416667	0.403239	0.481481	0.431283	0.470588	0.574141	0.666667	0.302054	0.333333	0.411369	0.470588	0.381622	0.415385	0.555583	0.636364	0.47176	0.51087	0.458395	0.55	0.397788	0.4	0.448723	0.5	0.313895	0.350877	0.440097	0.148511
chr22	40951346	40973309	RBX1	0	+	intron	4	ENSG00000100387.8	0.66869	0.763918	0.692426	0.751664	0.539027	0.538954	0.709535	0.758425	0.519111	0.497175	0.656594	0.720144	0.689587	0.754272	0.565246	0.626546	0.683801	0.780027	0.747166	0.728857	0.766939	0.790723	0.707032	0.742166	0.809743	0.861461	0.630289	0.69009	0.745218	0.790708	0.470097	0.527826	0.666056	0.199638
chr1	173931213	174022297	RC3H1	0	-	intron	21	ENSG00000135870.11	0.364698	0.35122	0.410527	0.442857	0.277977	0.301075	0.341891	0.363128	0.352214	0.396285	0.402367	0.449864	0.415824	0.5	0.2796	0.31746	0.343747	0.391011	0.263681	0.296907	0.383059	0.446389	0.335882	0.376812	0.315746	0.302817	0.321831	0.330935	0.301072	0.311111	0.142482	0.0948617	0.33369	0.124637
chr9	122844555	122905341	RC3H2	0	-	intron	22	ENSG00000056586.15	0.29062	0.327043	0.3274	0.395253	0.281858	0.267344	0.262027	0.264729	0.244705	0.223529	0.330439	0.432703	0.377599	0.438684	0.218413	0.221739	0.254301	0.314867	0.276685	0.297349	0.341139	0.402738	0.305769	0.356344	0.297282	0.316709	0.259074	0.27262	0.302999	0.369706	0.17345	0.17553	0.29864	0.107888
chr1	28505942	28539300	RCC1	0	+	intron	13	ENSG00000180198.16	0.208396	0.251656	0.27546	0.325	0.196766	0.255034	0.298576	0.369427	0.230986	0.283333	0.293456	0.421569	0.349341	0.409639	0.241281	0.244444	0.283378	0.333333	0.286301	0.398876	0.309137	0.4	0.236032	0.349776	0.276063	0.325991	0.249076	0.35503	0.300846	0.3375	0.196426	0.225962	0.310975	0.100585
chr1	17406759	17439724	RCC2	0	-	intron	12	ENSG00000179051.13	0.233032	0.186609	0.289042	0.249785	0.180214	0.144223	0.292797	0.284984	0.263287	0.234878	0.289486	0.266868	0.358352	0.415285	0.211622	0.185255	0.245369	0.234982	0.241467	0.206197	0.282268	0.271454	0.287344	0.2675	0.32071	0.313725	0.204017	0.160531	0.254178	0.254337	0.284819	0.260153	0.231575	0.0867044
chr4	75479036	75514764	RCHY1	0	-	intron	8	ENSG00000163743.13	0.558014	0.564608	0.53552	0.571945	0.493153	0.510336	0.515656	0.510281	0.547842	0.558252	0.551946	0.599723	0.581896	0.556457	0.463618	0.472564	0.552507	0.563959	0.458265	0.439877	0.587803	0.606478	0.569228	0.56635	0.607273	0.569137	0.494453	0.541076	0.531159	0.564659	0.356907	0.379528	0.504425	0.142547
chr15	76931618	76954392	RCN2	0	+	intron	7	ENSG00000117906.13	0.331302	0.44086	0.397945	0.512397	0.299523	0.409449	0.271476	0.291667	0.332808	0.444444	0.42357	0.520325	0.416978	0.573248	0.232575	0.230769	0.55841	0.744186	0.284897	0.263566	0.40723	0.467532	0.356937	0.497738	0.329893	0.394558	0.494333	0.654545	0.434753	0.632258	0.430437	0.562162	0.449394	0.179585
chr14	102592660	102730576	RCOR1	0	+	intron	13	ENSG00000089902.9	0.335512	0.352941	0.366114	0.379747	0.320226	0.352941	0.350275	0.363636	0.334701	0.312139	0.315802	0.271186	0.406406	0.49697	0.243645	0.25	0.330416	0.324324	0.301862	0.324638	0.395262	0.466102	0.342255	0.35	0.339454	0.35	0.337866	0.331551	0.328147	0.310249	0.240027	0.238727	0.322068	0.105669
chr14	67676800	67695814	RDH11	0	-	intron	4	ENSG00000072042.12	0.268946	0.30416	0.315678	0.354877	0.261352	0.270278	0.312827	0.359982	0.284858	0.289044	0.310791	0.359227	0.374812	0.438532	0.152035	0.151312	0.397484	0.416903	0.194126	0.213358	0.325076	0.366903	0.293693	0.346203	0.246699	0.288892	0.301147	0.334128	0.325966	0.354174	0.164856	0.164837	0.294871	0.10962
chr10	63521362	63625123	REEP3	0	+	intron	7	ENSG00000165476.13	0.685079	0.657143	0.713046	0.699029	0.578238	0.562044	0.718783	0.863636	0.712762	0.8	0.753067	0.754098	0.770269	0.803419	0.460663	0.54902	0.746263	0.787097	0.540211	0.55	0.689021	0.708861	0.758113	0.786885	0.625007	0.645161	0.678191	0.690217	0.675368	0.699571	0.357923	0.373206	0.642905	0.205587
chr5	112876378	112922539	REEP5	0	-	intron	3	ENSG00000129625.12	0.481288	0.590361	0.481985	0.5919	0.487507	0.597938	0.359467	0.443182	0.418908	0.545455	0.425873	0.486804	0.454879	0.50655	0.34384	0.31	0.521217	0.60241	0.265181	0.363112	0.458844	0.547264	0.456367	0.516854	0.450985	0.534351	0.505017	0.64881	0.518319	0.730924	0.361405	0.392857	0.494634	0.165302
chr11	65653595	65663094	RELA	0	-	intron	9	ENSG00000173039.18	0.539587	0.571429	0.46505	0.458333	0.502295	0.472222	0.409311	0.407407	0.453758	0.489362	0.546066	0.522523	0.546609	0.574468	0.477172	0.439024	0.522561	0.557377	0.389702	0.376471	0.549599	0.535714	0.472244	0.444444	0.62124	0.643678	0.482429	0.488189	0.504437	0.488636	0.36819	0.366667	0.460938	0.139582
chr18	62187254	62310217	RELCH	0	+	intron	32	ENSG00000134444.14	0.191054	0.137466	0.242307	0.254165	0.187507	0.14001	0.251181	0.206108	0.252706	0.202686	0.238615	0.2073	0.275414	0.18512	0.165045	0.129897	0.195788	0.181818	0.155928	0.0823288	0.264843	0.207672	0.209539	0.149802	0.207374	0.149468	0.164202	0.118299	0.186735	0.128675	0.134851	0.0529867	0.149047	0.0633573
chr6	138903492	138988261	REPS1	0	-	intron	19	ENSG00000135597.18	0.31289	0.300885	0.403021	0.402367	0.261861	0.228571	0.366267	0.317568	0.350389	0.335329	0.364015	0.367347	0.402789	0.426667	0.255928	0.207792	0.335835	0.28	0.38263	0.395604	0.401992	0.363636	0.31976	0.3	0.340374	0.333333	0.311016	0.277778	0.401318	0.355556	0.208082	0.208333	0.300045	0.100904
chr1	2391774	2405444	RER1	0	+	intron	6	ENSG00000157916.19	0.375241	0.407451	0.426649	0.565562	0.364357	0.392386	0.325733	0.327758	0.456083	0.483969	0.49981	0.595526	0.408721	0.405459	0.297355	0.240625	0.375323	0.468309	0.446718	0.512436	0.466456	0.486041	0.412906	0.4776	0.482057	0.584964	0.451435	0.557226	0.45724	0.552774	0.306719	0.303932	0.43306	0.151474
chr17	42579512	42610623	RETREG3	0	-	intron	10	ENSG00000141699.10	0.38302	0.430769	0.466507	0.617425	0.370379	0.448786	0.518996	0.6837	0.546922	0.715012	0.51911	0.675674	0.560618	0.731954	0.392559	0.475807	0.497177	0.607924	0.382346	0.43645	0.528021	0.678161	0.442526	0.549135	0.442731	0.490919	0.513543	0.670068	0.474183	0.598214	0.306677	0.36958	0.539975	0.179368
chr2	99400474	99490035	REV1	0	-	intron	23	ENSG00000135945.9	0.187663	0.150538	0.225947	0.171091	0.159128	0.125561	0.247351	0.240437	0.240256	0.207143	0.237371	0.243626	0.28628	0.226629	0.155987	0.11583	0.245473	0.207792	0.145899	0.130682	0.236534	0.18797	0.206394	0.157143	0.220494	0.177419	0.180264	0.141593	0.187604	0.169014	0.108639	0.0691489	0.160095	0.0622426
chr11	114439385	114450279	REXO2	0	+	intron	4	ENSG00000076043.9	0.527359	0.531027	0.55642	0.554522	0.399237	0.404482	0.499486	0.504348	0.489553	0.486725	0.391895	0.41405	0.671635	0.676774	0.391797	0.391549	0.651844	0.645645	0.513001	0.50996	0.669941	0.652119	0.454205	0.450097	0.682423	0.691275	0.60702	0.6069	0.641519	0.637509	0.427204	0.418773	0.504456	0.164654
chr9	133406058	133418096	REXO4	0	-	intron	7	ENSG00000148300.11	0.518199	0.45	0.6135	0.593103	0.473502	0.463768	0.499025	0.470588	0.433182	0.384	0.612119	0.575342	0.646025	0.615385	0.429146	0.421053	0.616125	0.564103	0.530261	0.527197	0.546214	0.607843	0.547669	0.475	0.635919	0.615385	0.57391	0.596491	0.680066	0.706897	0.547855	0.580153	0.508606	0.15607
chr4	39287455	39366375	RFC1	0	-	intron	25	ENSG00000035928.15	0.323775	0.329749	0.382088	0.393939	0.307544	0.313167	0.309124	0.292929	0.295367	0.29932	0.33392	0.304069	0.50557	0.547504	0.29885	0.299559	0.332895	0.375	0.255558	0.231293	0.374449	0.395604	0.295584	0.291457	0.340702	0.32363	0.289573	0.285714	0.35508	0.378947	0.223255	0.224359	0.310955	0.109386
chr7	74231498	74254458	RFC2	0	-	intron	10	ENSG00000049541.10	0.744752	0.798774	0.751715	0.800331	0.68186	0.75873	0.728816	0.791574	0.686327	0.757296	0.723565	0.781207	0.800873	0.842702	0.592906	0.654421	0.631455	0.608796	0.68725	0.708314	0.808852	0.85946	0.736831	0.795734	0.720124	0.739603	0.708301	0.757771	0.781358	0.811165	0.583896	0.663257	0.713479	0.195653
chr3	186789879	186807058	RFC4	0	-	intron	10	ENSG00000163918.10	0.456736	0.481378	0.520052	0.563169	0.443409	0.444788	0.428347	0.457408	0.400575	0.407894	0.551725	0.636178	0.535133	0.586337	0.344793	0.35772	0.504533	0.521539	0.560095	0.586393	0.632566	0.667411	0.612145	0.623611	0.569384	0.610053	0.483409	0.521428	0.669405	0.732052	0.503677	0.544466	0.514225	0.163958
chr9	76385516	76394517	RFK	0	-	intron	3	ENSG00000135002.11	0.588835	0.592593	0.540683	0.56	0.345803	0.383562	0.342912	0.393443	0.593434	0.537634	0.567938	0.54902	0.705616	0.693878	0.357547	0.375	0.554077	0.5625	0.361368	0.325581	0.713102	0.702703	0.611405	0.603175	0.59986	0.591549	0.608519	0.613333	0.488397	0.521739	0.219052	0.210526	0.483308	0.182164
chr3	53088482	53130462	RFT1	0	-	intron	10	ENSG00000163933.9	0.415978	0.390804	0.529367	0.529412	0.332768	0.285025	0.474429	0.463832	0.46978	0.461561	0.507512	0.520601	0.550943	0.533323	0.330622	0.303721	0.44523	0.493333	0.391886	0.375906	0.43911	0.425824	0.513561	0.522216	0.53829	0.506462	0.389932	0.364389	0.607014	0.569663	0.298653	0.280589	0.413333	0.140762
chr16	74621393	74666881	RFWD3	0	-	intron	13	ENSG00000168411.13	0.35059	0.348548	0.437522	0.441088	0.31239	0.323907	0.372814	0.340741	0.335946	0.298413	0.425536	0.4375	0.43824	0.423841	0.282426	0.226667	0.331126	0.305882	0.318031	0.306878	0.430239	0.423529	0.393797	0.394366	0.352407	0.31738	0.294584	0.254098	0.350757	0.326087	0.141786	0.110169	0.310535	0.116082
chr15	56087279	56243266	RFX7	0	-	intron	9	ENSG00000181827.14	0.292273	0.339869	0.405795	0.512821	0.235743	0.226415	0.276653	0.330709	0.317559	0.346667	0.286965	0.341772	0.342568	0.445946	0.213599	0.224	0.261918	0.294872	0.240104	0.225564	0.354515	0.383234	0.294477	0.344828	0.300247	0.341969	0.262704	0.315068	0.210733	0.242424	0.113085	0.128205	0.296727	0.118157
chr9	35749286	35758575	RGP1	0	+	intron	8	ENSG00000107185.9	0.534795	0.563492	0.432177	0.45	0.458446	0.475	0.411647	0.44157	0.49371	0.563905	0.421469	0.422619	0.688689	0.726931	0.411103	0.447398	0.645607	0.643073	0.355058	0.331292	0.696656	0.741464	0.596447	0.558442	0.603621	0.647315	0.4421	0.475174	0.406924	0.46113	0.462183	0.571497	0.501194	0.170381
chr7	75842601	75888926	RHBDD2	0	+	intron	4	ENSG00000005486.16	0.270469	0.269255	0.301936	0.190909	0.283319	0.305769	0.200561	0.151121	0.200323	0.154004	0.297303	0.292307	0.323332	0.313177	0.112072	0.0991445	0.397059	0.345315	0.246112	0.220273	0.317391	0.291375	0.301501	0.228003	0.160654	0.164444	0.36523	0.322273	0.265606	0.250909	0.216362	0.215332	0.22433	0.0907302
chr7	151466011	151520120	RHEB	0	-	intron	9	ENSG00000106615.9	0.432038	0.48062	0.47274	0.615679	0.334524	0.263889	0.294959	0.25	0.396129	0.363636	0.456377	0.566038	0.482258	0.546763	0.34033	0.245399	0.392661	0.486239	0.404366	0.499356	0.447617	0.517572	0.414276	0.457831	0.433477	0.491228	0.380044	0.36911	0.446679	0.553571	0.276162	0.230355	0.408076	0.16267
chr3	49359144	49412998	RHOA	0	-	intron	6	ENSG00000067560.10	0.292242	0.159357	0.271331	0.0963205	0.203223	0.068182	0.283623	0.103687	0.248954	0.059524	0.288137	0.0897785	0.284333	0.079365	0.223957	0.0705236	0.24015	0.12217	0.271917	0.0641025	0.25327	0.056604	0.272286	0.129911	0.278892	0.0973567	0.252642	0.0940845	0.288499	0.076724	0.233324	0.0714895	0.0846576	0.0349581
chr1	112701105	112707434	RHOC	0	-	intron	1	ENSG00000155366.16	0.928571	0.928571	0.746479	0.746479	0.787879	0.787879	0.754386	0.754386	0.717949	0.717949	0.659794	0.659794	0.857923	0.857923	0.766102	0.766102	0.860656	0.860656	0.466887	0.466887	0.900662	0.900662	0.817391	0.817391	0.857143	0.857143	0.796209	0.796209	0.887097	0.887097	0.732026	0.732026	0.73748	0.218894
chr9	5629024	5776557	RIC1	0	+	intron	25	ENSG00000107036.11	0.278175	0.261538	0.384295	0.409091	0.270073	0.272727	0.263685	0.26616	0.297313	0.318182	0.313997	0.319149	0.379285	0.435754	0.243729	0.24581	0.255208	0.257143	0.199134	0.168067	0.311101	0.307692	0.255275	0.268657	0.245373	0.248634	0.227491	0.214286	0.2717	0.258065	0.146018	0.138889	0.258226	0.0986317
chr12	106774594	106889316	RIC8B	0	+	intron	11	ENSG00000111785.19	0.176076	0.0963855	0.269701	0.166667	0.156533	0.057971	0.140673	0.122449	0.238765	0.103448	0.233035	0.138889	0.223894	0.176471	0.182863	0.0666667	0.196492	0.113208	0.236515	0.0655738	0.244852	0.230769	0.215551	0.123077	0.215064	0.0727273	0.206572	0.1	0.233606	0.178218	0.126904	0.0493827	0.109524	0.0570558
chr5	38937918	39074408	RICTOR	0	-	intron	39	ENSG00000164327.12	0.267648	0.210526	0.3456	0.288889	0.288413	0.266667	0.317187	0.28125	0.266055	0.227273	0.300275	0.266667	0.359308	0.329268	0.229762	0.179775	0.280415	0.217391	0.219997	0.219653	0.339597	0.279412	0.257339	0.189349	0.265686	0.226415	0.243789	0.213333	0.226439	0.184874	0.157953	0.130952	0.218335	0.0744274
chr2	151409882	151508013	RIF1	0	+	intron	34	ENSG00000080345.17	0.398559	0.411884	0.497835	0.521375	0.377409	0.387479	0.41091	0.409804	0.398602	0.413274	0.449022	0.468916	0.613647	0.629754	0.336837	0.307547	0.462004	0.519863	0.31872	0.311286	0.526363	0.559179	0.423443	0.411851	0.41801	0.414061	0.365719	0.385788	0.442149	0.459568	0.196653	0.187426	0.399944	0.145395
chr6	33208494	33212722	RING1	0	+	intron	6	ENSG00000204227.4	0.514209	0.465384	0.462502	0.426162	0.503466	0.44074	0.381796	0.220183	0.582409	0.552531	0.52876	0.494436	0.455803	0.411834	0.36497	0.30602	0.662986	0.602041	0.444939	0.315566	0.463073	0.388572	0.531151	0.500798	0.682529	0.630588	0.501119	0.410795	0.559808	0.516549	0.444719	0.375092	0.415135	0.150405
chr7	105532084	105567677	RINT1	0	+	intron	12	ENSG00000135249.7	0.48054	0.48803	0.472295	0.486688	0.36453	0.413245	0.361353	0.349095	0.535425	0.587221	0.465626	0.485814	0.568378	0.606031	0.312881	0.29966	0.437474	0.424202	0.400883	0.44552	0.50175	0.563615	0.467371	0.480173	0.482495	0.539505	0.385921	0.384292	0.502388	0.522791	0.254557	0.227884	0.429633	0.149645
chr6	7389495	7418037	RIOK1	0	+	intron	16	ENSG00000124784.8	0.479538	0.483891	0.51454	0.515092	0.41753	0.430883	0.398981	0.401193	0.539189	0.538863	0.539822	0.565507	0.687487	0.711982	0.371777	0.340426	0.629692	0.70543	0.475821	0.471311	0.607465	0.614102	0.568879	0.621418	0.591544	0.578328	0.479345	0.454076	0.65223	0.670689	0.381464	0.361722	0.497936	0.171107
chr18	23452822	23486603	RIOK3	0	+	intron	13	ENSG00000101782.14	0.423412	0.472222	0.404646	0.485876	0.232728	0.238185	0.338238	0.38143	0.381678	0.425068	0.435828	0.455959	0.408487	0.484211	0.226816	0.200913	0.331363	0.369369	0.298314	0.325581	0.389051	0.41841	0.332254	0.338109	0.422793	0.438596	0.342137	0.341176	0.280452	0.312629	0.161724	0.153153	0.343582	0.132207
chr8	89757746	89791063	RIPK2	0	+	intron	10	ENSG00000104312.7	0.30188	0.31536	0.478676	0.522744	0.30352	0.249331	0.37062	0.38661	0.367312	0.35154	0.394307	0.438281	0.459558	0.506845	0.335141	0.31075	0.3838	0.423034	0.225895	0.19502	0.421325	0.409148	0.382924	0.387821	0.461198	0.454257	0.389551	0.359801	0.428589	0.43892	0.215316	0.182009	0.34891	0.13236
chr1	155897807	155911404	RIT1	0	-	intron	6	ENSG00000143622.10	0.353208	0.445095	0.362924	0.409299	0.206046	0.150757	0.277311	0.290164	0.351256	0.40096	0.320883	0.368188	0.395199	0.469331	0.193018	0.108169	0.326023	0.416619	0.259677	0.268219	0.344058	0.426026	0.289915	0.288961	0.379084	0.46557	0.293117	0.301804	0.305877	0.332014	0.127536	0.0794952	0.307098	0.144158
chr1	40161372	40240921	RLF	0	+	intron	8	ENSG00000117000.8	0.203049	0.2924	0.280547	0.353054	0.15043	0.177709	0.176799	0.161875	0.186168	0.219778	0.247672	0.290956	0.2281	0.293212	0.127955	0.132965	0.137582	0.151009	0.129574	0.119534	0.224074	0.312984	0.177052	0.175822	0.19869	0.197529	0.183027	0.223374	0.203704	0.236687	0.0740967	0.0821161	0.201236	0.091431
chrX	74585216	74614617	RLIM	0	-	intron	4	ENSG00000131263.12	0.348869	0.301072	0.34418	0.266333	0.275828	0.214834	0.255442	0.1895	0.295766	0.205817	0.271391	0.15914	0.434352	0.374133	0.238848	0.145117	0.271411	0.212287	0.151952	0.0948168	0.379526	0.323369	0.287775	0.185889	0.299285	0.2588	0.253955	0.188709	0.299125	0.213245	0.202379	0.130337	0.203729	0.0883864
chr18	23503469	23531807	RMC1	0	+	intron	19	ENSG00000141452.9	0.352033	0.407407	0.361308	0.333333	0.238994	0.264151	0.366238	0.355556	0.31953	0.313725	0.430108	0.421053	0.481093	0.528736	0.253163	0.25	0.401857	0.45283	0.344277	0.320988	0.44988	0.444444	0.394679	0.432432	0.430349	0.418605	0.340491	0.365079	0.383658	0.346939	0.168749	0.142857	0.341067	0.126345
chr15	40735883	40755851	RMDN3	0	-	intron	11	ENSG00000137824.15	0.578872	0.577778	0.626627	0.602151	0.509437	0.52381	0.481328	0.451613	0.598791	0.622222	0.619352	0.618182	0.614355	0.676471	0.402808	0.378378	0.679831	0.754098	0.53397	0.585366	0.661739	0.714286	0.644243	0.649351	0.551438	0.685714	0.64212	0.641509	0.637167	0.625	0.370232	0.35	0.556231	0.180831
chr6	151404761	151452181	RMND1	0	-	intron	12	ENSG00000155906.17	0.469931	0.58291	0.491227	0.55767	0.364123	0.419512	0.460821	0.558211	0.562993	0.715303	0.463438	0.552555	0.467738	0.55075	0.256698	0.242188	0.429094	0.517476	0.428466	0.528879	0.482942	0.566501	0.414124	0.51982	0.438983	0.514903	0.422512	0.501131	0.451399	0.554861	0.278338	0.247145	0.478224	0.168317
chr2	86720172	86778041	RMND5A	0	+	intron	8	ENSG00000153561.12	0.537415	0.585012	0.558213	0.650312	0.425915	0.481664	0.318352	0.300351	0.482346	0.574198	0.475912	0.537566	0.604997	0.74868	0.426598	0.437908	0.464829	0.576923	0.274285	0.259683	0.514319	0.541935	0.419149	0.384153	0.4831	0.560172	0.398038	0.446026	0.400503	0.442997	0.34721	0.350685	0.463427	0.173353
chr2	3544792	3558616	RNASEH1	0	-	intron	6	ENSG00000171865.9	0.331199	0.327178	0.393902	0.3958	0.265777	0.274709	0.227193	0.235237	0.302571	0.31341	0.330523	0.33233	0.458191	0.468747	0.258126	0.246755	0.385847	0.367731	0.292799	0.300027	0.39009	0.378144	0.348192	0.367455	0.362979	0.382711	0.372198	0.390247	0.40271	0.441611	0.221462	0.250178	0.321898	0.106624
chr13	50909677	51024120	RNASEH2B	0	+	intron	15	ENSG00000136104.20	0.169076	0.183908	0.192178	0.215139	0.13692	0.148936	0.186481	0.190476	0.135781	0.15873	0.140971	0.109589	0.18548	0.169492	0.095501	0.0683761	0.227932	0.262295	0.200223	0.203704	0.226005	0.254777	0.190359	0.183333	0.232702	0.303825	0.191772	0.240964	0.289176	0.297297	0.205362	0.201005	0.187756	0.0782099
chr11	65714004	65720947	RNASEH2C	0	-	intron	2	ENSG00000172922.9	0.361607	0.361607	0.336508	0.336508	0.189312	0.189312	0.403278	0.403278	0.146491	0.146491	0.263793	0.263793	0.362791	0.362791	0.225806	0.225806	0.36554	0.36554	0.292015	0.292015	0.393939	0.393939	0.32578	0.32578	0.566425	0.566425	0.453782	0.453782	0.415523	0.415523	0.288587	0.288587	0.317128	0.129744
chr12	120533479	120577594	RNF10	0	+	intron	16	ENSG00000022840.15	0.506035	0.522761	0.505767	0.523804	0.408634	0.38702	0.420833	0.462367	0.429758	0.439269	0.575082	0.606765	0.572112	0.617729	0.418033	0.426696	0.430092	0.457568	0.488103	0.509666	0.497171	0.541121	0.463473	0.504089	0.520604	0.551363	0.477124	0.506341	0.494458	0.504124	0.379648	0.375175	0.466815	0.137555
chr15	58865174	59097419	RNF111	0	+	intron	15	ENSG00000157450.15	0.188385	0.165289	0.210682	0.224852	0.173142	0.148148	0.177028	0.0904977	0.187812	0.116279	0.215661	0.14966	0.228625	0.242775	0.161099	0.116788	0.149181	0.101124	0.155361	0.134454	0.206712	0.163522	0.205574	0.167939	0.162274	0.106122	0.152265	0.11828	0.178298	0.149733	0.0603791	0.062954	0.132848	0.0566626
chr20	49936335	49953892	RNF114	0	+	intron	5	ENSG00000124226.10	0.40136	0.412371	0.416439	0.394118	0.336952	0.267606	0.413243	0.479167	0.450727	0.626667	0.443938	0.460938	0.432329	0.322581	0.26611	0.181818	0.366243	0.4	0.391448	0.37037	0.442045	0.4	0.456004	0.536965	0.479865	0.5	0.375205	0.31068	0.475737	0.565517	0.225692	0.158879	0.375746	0.15926
chr1	145738867	145824077	RNF115	0	-	intron	8	ENSG00000265491.4	0.500086	0.542637	0.539749	0.645276	0.380135	0.393568	0.548721	0.59102	0.499257	0.564653	0.550028	0.5463	0.613029	0.657838	0.290398	0.268058	0.466422	0.530945	0.529083	0.560793	0.575412	0.636885	0.547683	0.653045	0.600104	0.641328	0.429884	0.480042	0.421037	0.451176	0.246525	0.233165	0.493925	0.17988
chr11	71928700	71997597	RNF121	0	+	intron	9	ENSG00000137522.17	0.211209	0.192308	0.232266	0.206235	0.201136	0.184211	0.214201	0.234742	0.229447	0.236453	0.246003	0.217143	0.279705	0.333333	0.103244	0.104478	0.236704	0.272109	0.251039	0.297674	0.249172	0.222222	0.232158	0.279245	0.193593	0.150943	0.261466	0.268775	0.269192	0.290323	0.100592	0.0909091	0.210653	0.0854616
chr3	149812707	149962139	RNF13	0	+	intron	12	ENSG00000082996.19	0.236453	0.0612745	0.303333	0.128232	0.20365	0.053019	0.197538	0.046904	0.253535	0.0772851	0.243205	0.127961	0.261631	0.0860079	0.181373	0.0331009	0.283293	0.0995086	0.21213	0.0719842	0.255791	0.0892857	0.2348	0.070583	0.199206	0.037894	0.176604	0.0490323	0.221819	0.0618332	0.0924868	0.0148229	0.0652193	0.0350529
chr18	32091854	32131561	RNF138	0	+	intron	5	ENSG00000134758.13	0.259012	0.410811	0.24426	0.375	0.146477	0.173228	0.217493	0.285714	0.221782	0.307692	0.20488	0.265734	0.275687	0.409091	0.142241	0.186047	0.195394	0.2	0.164929	0.247492	0.265512	0.315789	0.257628	0.406504	0.262477	0.345865	0.191771	0.214286	0.193747	0.210526	0.0585836	0.0701754	0.260233	0.116737
chr8	124474737	124487914	RNF139	0	+	intron	1	ENSG00000170881.4	0.468085	0.468085	0.470588	0.470588	0.329114	0.329114	0.464135	0.464135	0.333333	0.333333	0.416107	0.416107	0.594059	0.594059	0.235294	0.235294	0.3125	0.3125	0.128814	0.128814	0.686391	0.686391	0.343434	0.343434	0.377622	0.377622	0.5	0.5	0.242424	0.242424	0.0952381	0.0952381	0.352773	0.177651
chr11	10511677	10541230	RNF141	0	-	intron	5	ENSG00000110315.6	0.503763	0.511364	0.588975	0.733333	0.504362	0.565217	0.454419	0.522727	0.59028	0.64557	0.499732	0.565217	0.52933	0.6	0.38648	0.413223	0.552985	0.70922	0.391697	0.463087	0.538422	0.649007	0.514513	0.558824	0.52292	0.610526	0.488664	0.575342	0.540538	0.645669	0.385845	0.426667	0.540882	0.165679
chr2	101271218	101308701	RNF149	0	-	intron	6	ENSG00000163162.8	0.350225	0.379959	0.337681	0.329497	0.342321	0.344038	0.36505	0.315339	0.327567	0.354509	0.406527	0.413824	0.387028	0.416	0.163156	0.177273	0.319328	0.320939	0.303036	0.297501	0.375035	0.349206	0.353085	0.356627	0.357651	0.349108	0.375989	0.378677	0.369079	0.370246	0.23572	0.239559	0.317194	0.10066
chr17	4940007	4945222	RNF167	0	+	intron	9	ENSG00000108523.15	0.567415	0.615385	0.535006	0.606061	0.572084	0.590164	0.373449	0.408163	0.495391	0.525253	0.447173	0.486486	0.647406	0.666667	0.349446	0.368421	0.751686	0.830189	0.49003	0.480769	0.573906	0.608696	0.619522	0.691489	0.465275	0.518519	0.474524	0.486486	0.605163	0.653465	0.419595	0.44164	0.528109	0.178355
chr3	196468782	196503768	RNF168	0	-	intron	5	ENSG00000163961.4	0.260045	0.363095	0.281332	0.322581	0.148587	0.192926	0.192679	0.171508	0.199408	0.19685	0.288696	0.344828	0.382521	0.56869	0.132826	0.155224	0.235993	0.363636	0.153825	0.131098	0.357147	0.506849	0.230493	0.276243	0.287256	0.381148	0.217461	0.274914	0.220766	0.285714	0.187799	0.211454	0.279221	0.139669
chr11	74748867	74842413	RNF169	0	+	intron	6	ENSG00000166439.5	0.279085	0.4	0.344962	0.445692	0.23618	0.305019	0.29263	0.399236	0.335401	0.439766	0.31746	0.433217	0.393132	0.525926	0.224298	0.240354	0.218966	0.291403	0.230404	0.29972	0.365441	0.502886	0.246285	0.335035	0.35532	0.493854	0.228832	0.301513	0.220461	0.296951	0.181483	0.241824	0.350141	0.128375
chr2	85595724	85597613	RNF181	0	+	intron	3	ENSG00000168894.9	0.846549	0.932584	0.849778	0.895349	0.747784	0.851064	0.785582	0.855914	0.738728	0.836957	0.769063	0.873684	0.887114	0.931174	0.79048	0.824324	0.914415	0.965986	0.773072	0.826016	0.905485	0.97541	0.811368	0.914127	0.874461	0.933884	0.806753	0.866667	0.839083	0.932496	0.833927	0.887755	0.841376	0.221859
chr22	31160182	31207019	RNF185	0	+	intron	6	ENSG00000138942.15	0.336566	0.321342	0.487657	0.521178	0.284058	0.264957	0.247044	0.261111	0.408871	0.459459	0.429343	0.497887	0.385161	0.430171	0.274456	0.314189	0.300721	0.311828	0.306708	0.292929	0.505115	0.561621	0.291212	0.273809	0.426955	0.505227	0.389073	0.416667	0.408782	0.519231	0.166686	0.175627	0.360426	0.147978
chr1	228487060	228495766	RNF187	0	+	intron	3	ENSG00000168159.11	0.582758	0.575	0.575118	0.634146	0.48006	0.444444	0.492245	0.507692	0.355673	0.363636	0.644629	0.615385	0.648436	0.683544	0.624573	0.615385	0.686556	0.62069	0.378096	0.28	0.518474	0.542169	0.59002	0.637168	0.568016	0.592375	0.615102	0.588235	0.438305	0.412371	0.624604	0.66087	0.516065	0.174055
chr8	100257059	100336218	RNF19A	0	-	intron	11	ENSG00000034677.12	0.256132	0.259259	0.21107	0.210526	0.180896	0.177419	0.156563	0.133883	0.212147	0.191781	0.197429	0.221328	0.260838	0.30303	0.145937	0.149398	0.202832	0.146341	0.165609	0.191781	0.26534	0.279365	0.188218	0.162651	0.216803	0.217822	0.194499	0.158273	0.207009	0.154728	0.103179	0.0901639	0.179279	0.071465
chr1	185045363	185102608	RNF2	0	+	intron	7	ENSG00000121481.10	0.21831	0.265683	0.202014	0.267516	0.120786	0.142857	0.14987	0.179104	0.148012	0.157143	0.28514	0.375839	0.266551	0.326241	0.173526	0.240838	0.167998	0.215686	0.0833373	0.0864865	0.267683	0.361702	0.16614	0.196078	0.173463	0.245161	0.132177	0.145078	0.149219	0.190476	0.0828718	0.1	0.205641	0.0990061
chr9	101533850	101563344	RNF20	0	+	intron	19	ENSG00000155827.11	0.479938	0.488189	0.750876	0.736842	0.806638	0.825397	0.463848	0.461538	0.52213	0.548148	0.515065	0.477778	0.889623	0.893281	0.700211	0.707692	0.842709	0.831683	0.647116	0.666667	0.812635	0.817518	0.732821	0.734545	0.631191	0.6	0.788617	0.793103	0.770361	0.782407	0.649074	0.688525	0.650195	0.21441
chr7	5620046	5781739	RNF216	0	-	intron	17	ENSG00000011275.18	0.37835	0.44	0.410723	0.474074	0.28261	0.292835	0.374863	0.423453	0.410972	0.475248	0.424588	0.452174	0.430129	0.459016	0.237327	0.263158	0.326339	0.360656	0.377782	0.406321	0.395697	0.42	0.397127	0.404092	0.409029	0.449438	0.341057	0.353684	0.366937	0.365915	0.176997	0.137143	0.363365	0.128391
chr7	4973987	5040675	RNF216P1	0	+	intron	2	ENSG00000196204.11	0.516318	0.516318	0.516476	0.516476	0.399346	0.399346	0.45569	0.45569	0.55973	0.55973	0.459229	0.459229	0.692291	0.692291	0.306136	0.306136	0.617348	0.617348	0.280616	0.280616	0.579152	0.579152	0.598789	0.598789	0.622807	0.622807	0.373866	0.373866	0.446422	0.446422	0.235459	0.235459	0.450569	0.173683
chr13	78614290	78659179	RNF219	0	-	intron	5	ENSG00000152193.7	0.312488	0.373832	0.453377	0.527363	0.337046	0.380952	0.306363	0.373984	0.368916	0.493506	0.331763	0.407407	0.478181	0.547368	0.294087	0.306748	0.366362	0.421053	0.280802	0.258065	0.48181	0.612245	0.420742	0.478873	0.421197	0.567568	0.327558	0.349515	0.35272	0.380952	0.194052	0.15534	0.390281	0.153757
chr2	218663863	218672411	RNF25	0	-	intron	9	ENSG00000163481.7	0.433578	0.421053	0.421496	0.433333	0.367205	0.421053	0.355713	0.377358	0.408672	0.439024	0.403378	0.405405	0.50192	0.540984	0.402434	0.441176	0.518829	0.535714	0.357283	0.344086	0.588681	0.584615	0.430018	0.41791	0.54134	0.550725	0.372695	0.4	0.49787	0.533333	0.274114	0.227848	0.416095	0.138589
chr12	121400040	121430623	RNF34	0	+	intron	7	ENSG00000170633.16	0.208653	0.303797	0.22849	0.273973	0.178489	0.190871	0.207197	0.213592	0.250335	0.31746	0.228832	0.144737	0.287422	0.366972	0.169856	0.153846	0.19223	0.222222	0.207527	0.274112	0.248528	0.311111	0.23004	0.285714	0.302672	0.342007	0.209058	0.214286	0.28636	0.283784	0.1093	0.12844	0.236878	0.0930204
chr13	26132114	26222493	RNF6	0	-	intron	6	ENSG00000127870.16	0.27131	0.263158	0.27496	0.256493	0.253407	0.225	0.170089	0.142879	0.247481	0.243102	0.236442	0.222198	0.377713	0.37232	0.218314	0.20775	0.348245	0.336734	0.105202	0.0954606	0.340968	0.325203	0.217795	0.198126	0.226841	0.219854	0.290538	0.276753	0.289532	0.277778	0.158794	0.140065	0.223698	0.091807
chr6	88610271	88963721	RNGTT	0	-	intron	16	ENSG00000111880.15	0.48831	0.548126	0.53273	0.627025	0.403045	0.426846	0.472333	0.517637	0.509633	0.542064	0.516519	0.591777	0.587955	0.625768	0.397722	0.403035	0.511807	0.587852	0.431919	0.463409	0.551093	0.584071	0.442305	0.482324	0.471414	0.515556	0.42458	0.481766	0.463438	0.541208	0.25682	0.290226	0.48404	0.151639
chr18	13726659	13764558	RNMT	0	+	intron	11	ENSG00000101654.17	0.362182	0.5	0.416718	0.55	0.317988	0.423645	0.32807	0.42328	0.294034	0.35533	0.444699	0.591133	0.410934	0.49359	0.254546	0.285714	0.385261	0.5	0.269506	0.296578	0.363112	0.433962	0.363311	0.519774	0.348708	0.454545	0.309144	0.351145	0.354813	0.432	0.206708	0.274194	0.404994	0.139627
chr1	103525690	103555239	RNPC3	0	+	intron	14	ENSG00000185946.15	0.323781	0.319355	0.40814	0.40579	0.410943	0.422125	0.43039	0.430297	0.433535	0.426696	0.36572	0.341678	0.580271	0.570855	0.285337	0.281197	0.574617	0.612943	0.396427	0.402196	0.526451	0.524398	0.366315	0.331169	0.507911	0.483379	0.333422	0.353685	0.380554	0.374507	0.170215	0.15745	0.37869	0.146156
chr1	201982371	202006147	RNPEP	0	+	intron	3	ENSG00000176393.10	0.246753	0.285714	0.227145	0.234375	0.168022	0.170732	0.256317	0.256757	0.201117	0.22335	0.257859	0.293578	0.30974	0.367816	0.13587	0.115942	0.222222	0.173913	0.149533	0.202899	0.312136	0.339394	0.221118	0.280374	0.290843	0.215385	0.265291	0.264901	0.196513	0.291667	0.301932	0.405797	0.242506	0.0962438
chr16	2253115	2268412	RNPS1	0	-	intron	8	ENSG00000205937.11	0.448254	0.552738	0.429818	0.445815	0.404023	0.449492	0.329812	0.331777	0.391631	0.429248	0.471175	0.575873	0.476958	0.573438	0.38447	0.374787	0.444147	0.516827	0.400023	0.436788	0.461823	0.573024	0.406261	0.454221	0.465589	0.579814	0.406106	0.425843	0.449899	0.513568	0.317606	0.332164	0.445025	0.14119
chr18	20946905	21111851	ROCK1	0	-	intron	32	ENSG00000067900.7	0.601327	0.650446	0.693657	0.708452	0.59076	0.584483	0.572609	0.580384	0.559654	0.573838	0.628219	0.622206	0.825906	0.835557	0.570394	0.570712	0.638988	0.645605	0.562318	0.562654	0.689715	0.71912	0.581361	0.613193	0.642299	0.622999	0.621726	0.633552	0.699063	0.703718	0.473215	0.464483	0.593612	0.173273
chr2	11179760	11348330	ROCK2	0	-	intron	35	ENSG00000134318.13	0.466354	0.547425	0.546424	0.664495	0.468027	0.510638	0.511223	0.597403	0.515962	0.581602	0.509988	0.604167	0.671062	0.830601	0.407999	0.448669	0.567125	0.657277	0.383583	0.442211	0.59422	0.722826	0.504271	0.594286	0.465062	0.512821	0.525835	0.619469	0.55378	0.641558	0.316022	0.326087	0.547149	0.182328
chrX	46836939	46882358	RP2	0	+	intron	4	ENSG00000102218.5	0.596848	0.610989	0.502556	0.479361	0.387659	0.40566	0.452993	0.456956	0.505303	0.477272	0.610968	0.630631	0.688353	0.671795	0.385073	0.350915	0.406385	0.391514	0.36292	0.369727	0.655419	0.65303	0.513867	0.457027	0.495005	0.482907	0.366293	0.394175	0.542458	0.527108	0.237849	0.232684	0.446574	0.164314
chr7	33094796	33109401	RP9	0	-	intron	5	ENSG00000164610.8	0.257398	0.202899	0.242094	0.15	0.257883	0.201258	0.280686	0.261682	0.308671	0.212121	0.227183	0.176	0.479846	0.43956	0.184182	0.140351	0.400118	0.384615	0.278515	0.29108	0.488699	0.482759	0.361832	0.344828	0.273863	0.208	0.365516	0.392523	0.332321	0.315789	0.36975	0.377358	0.26946	0.125315
chr17	1829701	1900082	RPA1	0	+	intron	17	ENSG00000132383.11	0.513871	0.576471	0.512608	0.625592	0.39807	0.412903	0.472248	0.555556	0.467714	0.597015	0.468824	0.488372	0.53671	0.64	0.385944	0.432432	0.425971	0.465753	0.484052	0.55615	0.524529	0.6	0.512544	0.567164	0.567891	0.657778	0.498816	0.569444	0.520213	0.587413	0.35025	0.335404	0.50985	0.157647
chr17	5419640	5432876	RPAIN	0	+	intron	3	ENSG00000129197.14	0.463103	0.585075	0.441515	0.62963	0.36163	0.518519	0.407256	0.524862	0.422159	0.507463	0.400919	0.495177	0.52947	0.765714	0.298237	0.360465	0.594729	0.835616	0.386864	0.519084	0.5292	0.696296	0.461121	0.65233	0.463049	0.642697	0.474336	0.6	0.485504	0.681319	0.363878	0.489362	0.559036	0.184391
chr12	47661248	47706061	RPAP3	0	-	intron	17	ENSG00000005175.9	0.453015	0.448276	0.517539	0.569536	0.400659	0.4	0.410269	0.413793	0.514559	0.53617	0.493885	0.554622	0.602983	0.672566	0.403735	0.4	0.545511	0.588235	0.404119	0.44	0.570922	0.657895	0.506578	0.513761	0.575672	0.633846	0.489517	0.488889	0.546081	0.571429	0.326642	0.282828	0.480697	0.16192
chr2	210002564	210022259	RPE	0	+	intron	9	ENSG00000197713.14	0.0637876	0.0558659	0.0905231	0.0629921	0.0740741	0.0379747	0.103117	0.0816327	0.0756269	0.0463576	0.0914241	0.0338028	0.110228	0.042735	0.0611151	0.0342857	0.0880386	0.0517241	0.0687553	0.031746	0.115177	0.0956522	0.0876828	0.046729	0.0782722	0.034188	0.121099	0.0748663	0.122849	0.0659341	0.0800245	0.0141844	0.0476865	0.0239385
chr1	84479258	84497790	RPF1	0	+	intron	8	ENSG00000117133.10	0.491331	0.548704	0.509152	0.58131	0.409765	0.457018	0.417111	0.469114	0.442943	0.50356	0.462418	0.481843	0.621738	0.715808	0.458215	0.559616	0.514584	0.558442	0.469853	0.517736	0.613435	0.694499	0.523097	0.539961	0.511978	0.592066	0.477909	0.513947	0.505488	0.565151	0.319761	0.364926	0.509629	0.15512
chr6	110982014	111028263	RPF2	0	+	intron	9	ENSG00000197498.12	0.749997	0.778947	0.823659	0.840295	0.679312	0.677966	0.693616	0.714286	0.693049	0.731481	0.81602	0.842105	0.777092	0.756032	0.727065	0.761062	0.650137	0.666667	0.711461	0.725838	0.760863	0.76087	0.771974	0.778378	0.766448	0.77381	0.683016	0.701299	0.790921	0.822086	0.482183	0.470588	0.694218	0.198227
chr2	88691643	88750935	RPIA	0	+	intron	8	ENSG00000153574.8	0.502969	0.501251	0.535612	0.545686	0.327492	0.354424	0.511193	0.550918	0.519858	0.523327	0.436112	0.453378	0.57555	0.566845	0.305712	0.27972	0.54939	0.592593	0.477894	0.451709	0.527701	0.539072	0.475124	0.434819	0.561585	0.545592	0.483484	0.448635	0.421218	0.462711	0.285477	0.307241	0.444584	0.145628
chr6	35468407	35470785	RPL10A	0	+	intron	5	ENSG00000198755.10	0.604656	0.774775	0.611438	0.797186	0.560226	0.7025	0.642038	0.825738	0.536351	0.655484	0.59417	0.772811	0.572735	0.725322	0.605975	0.732852	0.720577	0.933857	0.55621	0.674996	0.677986	0.864668	0.676618	0.843563	0.651485	0.782877	0.531422	0.686131	0.6091	0.735162	0.631928	0.78094	0.722874	0.19982
chr1	23691741	23696835	RPL11	0	+	intron	5	ENSG00000142676.14	0.658442	0.84001	0.714785	0.896617	0.660106	0.801712	0.720681	0.902864	0.69097	0.848947	0.685791	0.868056	0.714629	0.867417	0.65486	0.794409	0.716531	0.914079	0.697691	0.854782	0.716824	0.893307	0.72454	0.907881	0.722591	0.903743	0.680266	0.840247	0.728708	0.905918	0.680503	0.83303	0.81606	0.213569
chr9	127447673	127451405	RPL12	0	-	intron	7	ENSG00000197958.12	0.481193	0.603982	0.541034	0.703818	0.546039	0.699201	0.555598	0.702931	0.526729	0.736344	0.503538	0.654653	0.539987	0.728301	0.51891	0.703136	0.619383	0.830189	0.511052	0.674473	0.633576	0.856716	0.611542	0.822749	0.565789	0.737276	0.478454	0.563714	0.620907	0.827077	0.536946	0.701956	0.679207	0.191935
chr16	89560656	89566828	RPL13	0	+	intron	5	ENSG00000167526.13	0.418256	0.499629	0.454525	0.617002	0.400503	0.480234	0.437864	0.560229	0.390389	0.46149	0.455851	0.599517	0.41386	0.544832	0.413418	0.576436	0.536927	0.815789	0.391816	0.480194	0.461966	0.652772	0.44052	0.574163	0.460501	0.622002	0.343047	0.421449	0.401583	0.57126	0.434123	0.624025	0.535354	0.165107
chr3	40457291	40468587	RPL14	0	+	intron	5	ENSG00000188846.13	0.740013	0.803089	0.735837	0.837488	0.700866	0.764168	0.734978	0.871748	0.723801	0.841772	0.742056	0.823269	0.787826	0.91141	0.710728	0.859002	0.815125	0.930233	0.654165	0.732508	0.792722	0.910185	0.770507	0.861584	0.734856	0.871305	0.673723	0.76112	0.798319	0.898122	0.654058	0.720149	0.788068	0.21267
chr19	48615327	48619536	RPL18	0	-	intron	5	ENSG00000063177.12	0.883731	0.911296	0.909401	0.901538	0.821126	0.840611	0.898371	0.917949	0.786892	0.842324	0.865039	0.892499	0.882241	0.888141	0.85704	0.866667	0.939475	0.941176	0.855478	0.872326	0.8772	0.877631	0.874412	0.896731	0.913078	0.933127	0.801061	0.784232	0.889033	0.920124	0.869763	0.86719	0.832562	0.217981
chr17	39200282	39204732	RPL19	0	+	intron	5	ENSG00000108298.11	0.712562	0.83878	0.720481	0.876309	0.688072	0.827401	0.723812	0.884852	0.66813	0.769109	0.719333	0.869094	0.70744	0.82575	0.68884	0.834184	0.758149	0.941176	0.707341	0.859779	0.761826	0.912579	0.737283	0.899522	0.744547	0.902937	0.695222	0.857909	0.750274	0.908091	0.699517	0.863538	0.815942	0.214224
chr3	170864874	170870483	RPL22L1	0	-	intron	3	ENSG00000163584.17	0.357512	0.365123	0.451709	0.404984	0.432401	0.440273	0.642985	0.697143	0.639524	0.659193	0.362688	0.336158	0.791667	0.854308	0.64453	0.695752	0.679213	0.706977	0.239439	0.233299	0.763831	0.842778	0.348148	0.332425	0.398248	0.38861	0.309109	0.328549	0.463257	0.458498	0.354201	0.388235	0.478371	0.229579
chr3	101681090	101686782	RPL24	0	-	intron	5	ENSG00000114391.12	0.696427	0.842193	0.696673	0.834356	0.652219	0.762887	0.691082	0.867109	0.672122	0.829611	0.679006	0.860954	0.690312	0.841774	0.673033	0.830306	0.728767	0.891187	0.69815	0.851461	0.739763	0.896849	0.709752	0.892584	0.718066	0.892122	0.658905	0.815227	0.71614	0.8748	0.687419	0.850275	0.801982	0.209432
chr5	172958728	172969771	RPL26L1	0	+	intron	4	ENSG00000037241.7	0.371675	0.3	0.333006	0.273374	0.315679	0.283143	0.332513	0.270008	0.379381	0.375267	0.337855	0.248	0.362112	0.294373	0.3167	0.314815	0.339722	0.274316	0.403546	0.36105	0.368405	0.337609	0.445935	0.436345	0.414073	0.389257	0.364618	0.303896	0.4041	0.35206	0.268346	0.224356	0.296345	0.0939052
chr22	39312881	39320389	RPL3	0	-	intron	12	ENSG00000100316.15	0.318555	0.193062	0.397255	0.303868	0.31263	0.189359	0.374815	0.258772	0.344571	0.244808	0.387447	0.271879	0.373585	0.319908	0.347367	0.251428	0.408091	0.326705	0.341857	0.216827	0.404853	0.362593	0.411943	0.313594	0.406777	0.313598	0.329476	0.192649	0.399196	0.290572	0.361097	0.20918	0.250518	0.0837182
chr8	98024850	98046469	RPL30	0	-	intron	2	ENSG00000156482.10	0.451843	0.451843	0.463429	0.463429	0.43064	0.43064	0.469694	0.469694	0.442487	0.442487	0.435941	0.435941	0.451489	0.451489	0.439627	0.439627	0.48063	0.48063	0.441284	0.441284	0.464844	0.464844	0.468582	0.468582	0.465151	0.465151	0.43229	0.43229	0.470878	0.470878	0.445775	0.445775	0.42674	0.111015
chr2	101001714	101024032	RPL31	0	+	intron	2	ENSG00000071082.10	0.462159	0.462159	0.466896	0.466896	0.453564	0.453564	0.470977	0.470977	0.464966	0.464966	0.457867	0.457867	0.480144	0.480144	0.466792	0.466792	0.486117	0.486117	0.465445	0.465445	0.479459	0.479459	0.479907	0.479907	0.482127	0.482127	0.420225	0.420225	0.47803	0.47803	0.439239	0.439239	0.438466	0.114216
chr3	12834484	12841588	RPL32	0	-	intron	2	ENSG00000144713.12	0.458394	0.458394	0.452851	0.452851	0.440924	0.440924	0.47063	0.47063	0.433369	0.433369	0.448145	0.448145	0.46392	0.46392	0.42279	0.42279	0.482634	0.482634	0.454019	0.454019	0.462399	0.462399	0.467975	0.467975	0.461525	0.461525	0.428749	0.428749	0.471785	0.471785	0.454547	0.454547	0.427921	0.111426
chr9	124857879	124861981	RPL35	0	-	intron	4	ENSG00000136942.14	0.484617	0.486451	0.482516	0.472772	0.465841	0.448317	0.483416	0.474547	0.481868	0.476213	0.453826	0.431964	0.496497	0.505808	0.485456	0.483526	0.50007	0.5058	0.464758	0.452592	0.506717	0.514994	0.496827	0.498573	0.507477	0.519275	0.454671	0.425649	0.47511	0.463942	0.47564	0.460611	0.448296	0.118732
chr14	49618518	49620685	RPL36AL	0	-	intron	1	ENSG00000165502.6	0.938139	0.938139	0.921019	0.921019	0.887324	0.887324	0.912971	0.912971	0.900463	0.900463	0.85	0.85	0.926675	0.926675	0.940421	0.940421	0.96626	0.96626	0.810959	0.810959	0.951148	0.951148	0.9273	0.9273	0.951283	0.951283	0.931206	0.931206	0.92485	0.92485	0.861399	0.861399	0.858907	0.224966
chr5	40825261	40835335	RPL37	0	-	intron	4	ENSG00000145592.13	0.226167	0.187985	0.2902	0.252304	0.223083	0.200445	0.257454	0.210761	0.291597	0.253767	0.261098	0.237717	0.330692	0.300242	0.205072	0.155668	0.360183	0.324201	0.247597	0.215485	0.374955	0.350052	0.296147	0.255437	0.29951	0.258556	0.226019	0.198781	0.329266	0.29542	0.172557	0.142251	0.225828	0.0810508
chr17	74203581	74210655	RPL38	0	+	intron	3	ENSG00000172809.12	0.463927	0.659686	0.489809	0.704248	0.472649	0.688742	0.440738	0.608889	0.452256	0.637306	0.421951	0.621866	0.508219	0.753481	0.426175	0.59759	0.48803	0.710744	0.463677	0.683451	0.56403	0.834578	0.482479	0.691285	0.514105	0.761129	0.454045	0.669683	0.500805	0.734232	0.407405	0.609971	0.645111	0.177614
chr12	56116585	56117943	RPL41	0	+	intron	2	ENSG00000229117.8	0.631497	0.631497	0.620777	0.620777	0.610276	0.610276	0.544862	0.544862	0.545702	0.545702	0.493233	0.493233	0.593224	0.593224	0.501278	0.501278	0.87693	0.87693	0.579615	0.579615	0.691755	0.691755	0.718122	0.718122	0.638104	0.638104	0.541245	0.541245	0.748575	0.748575	0.490719	0.490719	0.577995	0.180083
chr12	112405189	112418838	RPL6	0	-	intron	6	ENSG00000089009.15	0.571145	0.675227	0.637669	0.737478	0.568401	0.631821	0.617803	0.746568	0.525929	0.576858	0.603924	0.731029	0.653202	0.734205	0.575766	0.652617	0.737426	0.874201	0.589602	0.685971	0.709266	0.800145	0.684959	0.82525	0.689083	0.809865	0.589351	0.688065	0.665461	0.789388	0.614473	0.733366	0.687768	0.192583
chr6	42879617	42889925	RPL7L1	0	+	intron	5	ENSG00000146223.14	0.846091	0.852772	0.813815	0.818182	0.72571	0.735537	0.644486	0.633858	0.710796	0.726457	0.797403	0.802571	0.798638	0.793333	0.620077	0.640625	0.78095	0.781955	0.588354	0.609544	0.784657	0.791209	0.832922	0.84127	0.824554	0.83007	0.839097	0.843911	0.749923	0.748268	0.504352	0.506266	0.703284	0.205682
chr8	144789764	144792587	RPL8	0	-	intron	4	ENSG00000161016.17	0.694663	0.905304	0.692856	0.907431	0.686522	0.903599	0.656594	0.839946	0.648324	0.83682	0.664737	0.862858	0.662439	0.864252	0.692446	0.902134	0.708387	0.925643	0.662529	0.858093	0.688383	0.902667	0.683882	0.887354	0.701228	0.916767	0.651345	0.838656	0.694843	0.908884	0.699312	0.929875	0.834723	0.217301
chr4	39452520	39458949	RPL9	0	-	intron	5	ENSG00000163682.16	0.604919	0.590973	0.703392	0.706912	0.60494	0.575221	0.692716	0.707195	0.567454	0.572025	0.678176	0.666138	0.587427	0.575173	0.574405	0.633274	0.834715	0.854037	0.680437	0.705459	0.705069	0.734985	0.650378	0.632629	0.692339	0.713622	0.589492	0.573379	0.721778	0.732358	0.582195	0.610006	0.622552	0.178191
chr12	120196685	120201235	RPLP0	0	-	intron	6	ENSG00000089157.15	0.561835	0.64319	0.61547	0.708118	0.450487	0.532967	0.6565	0.788531	0.615378	0.710842	0.622926	0.732314	0.554127	0.685275	0.474763	0.550616	0.707277	0.859667	0.614438	0.706176	0.615458	0.745741	0.641531	0.756001	0.527307	0.615572	0.583083	0.658369	0.669274	0.77643	0.510015	0.602145	0.651292	0.18832
chr15	69452783	69456194	RPLP1	0	+	intron	3	ENSG00000137818.11	0.850994	0.82141	0.88241	0.862136	0.838306	0.789892	0.908583	0.900106	0.916047	0.897603	0.884245	0.866464	0.895566	0.891771	0.815815	0.819714	0.955385	0.939759	0.900168	0.891302	0.911055	0.902774	0.942492	0.932488	0.925813	0.918028	0.856027	0.810591	0.942758	0.935921	0.879094	0.863347	0.826077	0.21768
chr11	809646	812880	RPLP2	0	+	intron	4	ENSG00000177600.8	0.405388	0.354114	0.433243	0.4	0.395919	0.335065	0.405096	0.345488	0.404427	0.345664	0.408229	0.355758	0.417015	0.362319	0.42775	0.392087	0.440626	0.401786	0.40364	0.36821	0.458387	0.435675	0.444289	0.41228	0.449335	0.418065	0.369182	0.301432	0.452777	0.427931	0.437331	0.414264	0.357067	0.0993144
chr20	37178409	37241623	RPN2	0	+	intron	17	ENSG00000118705.16	0.421913	0.494382	0.578864	0.656814	0.442602	0.48503	0.429396	0.491018	0.43415	0.488372	0.55706	0.64751	0.544334	0.666667	0.441884	0.449704	0.566347	0.634731	0.482508	0.536585	0.513313	0.588235	0.485784	0.573171	0.443407	0.48731	0.505054	0.576577	0.506903	0.551546	0.397819	0.375758	0.511965	0.154403
chr10	90871715	90908553	RPP30	0	+	intron	13	ENSG00000148688.13	0.325937	0.362869	0.348585	0.343042	0.341353	0.396552	0.287354	0.270742	0.272743	0.321168	0.310159	0.310559	0.447691	0.478261	0.259371	0.259259	0.367288	0.28125	0.298364	0.353982	0.427284	0.530303	0.353871	0.393617	0.343584	0.373737	0.313118	0.356522	0.380279	0.485714	0.235921	0.295775	0.341962	0.116794
chr10	15097179	15139818	RPP38	0	+	intron	2	ENSG00000152464.14	0.251856	0.251856	0.342967	0.342967	0.2625	0.2625	0.226512	0.226512	0.230673	0.230673	0.258614	0.258614	0.279533	0.279533	0.230579	0.230579	0.260869	0.260869	0.247339	0.247339	0.369467	0.369467	0.462021	0.462021	0.265064	0.265064	0.299519	0.299519	0.314338	0.314338	0.248819	0.248819	0.267686	0.0916528
chr18	35984386	36067576	RPRD1A	0	-	intron	7	ENSG00000141425.17	0.339288	0.363636	0.429458	0.588957	0.314229	0.322581	0.425683	0.517241	0.418449	0.516854	0.364986	0.439628	0.519007	0.545455	0.305139	0.396694	0.421619	0.492537	0.373159	0.364557	0.509316	0.632727	0.389605	0.456432	0.49621	0.588235	0.379531	0.421053	0.452586	0.506494	0.241598	0.234234	0.434548	0.153038
chr20	38033545	38127780	RPRD1B	0	+	intron	6	ENSG00000101413.11	0.270837	0.186761	0.343923	0.299764	0.283064	0.300474	0.314633	0.308735	0.397047	0.406926	0.33724	0.334092	0.397252	0.363235	0.211492	0.167946	0.331413	0.225526	0.305906	0.355318	0.458359	0.48411	0.446772	0.477986	0.430458	0.472087	0.30495	0.29404	0.282291	0.293741	0.198639	0.189037	0.303517	0.125724
chr1	150363090	150476566	RPRD2	0	+	intron	10	ENSG00000163125.15	0.561126	0.642361	0.629921	0.687586	0.476288	0.539435	0.56205	0.591254	0.54433	0.612858	0.58843	0.64566	0.659795	0.788473	0.504111	0.573142	0.462903	0.491129	0.45629	0.523093	0.601951	0.733586	0.560168	0.630032	0.518097	0.622483	0.511288	0.578859	0.532506	0.616722	0.290207	0.330533	0.56513	0.177023
chr5	150442634	150449756	RPS14	0	-	intron	6	ENSG00000164587.12	0.474211	0.446098	0.476508	0.442891	0.467611	0.434574	0.479371	0.454649	0.454194	0.400435	0.465946	0.426949	0.480873	0.459417	0.468461	0.442403	0.491407	0.482293	0.463176	0.436688	0.484557	0.465623	0.48492	0.470031	0.483405	0.462744	0.466218	0.431621	0.481463	0.465085	0.45453	0.414058	0.419739	0.110192
chr16	18781294	18790383	RPS15A	0	-	intron	2	ENSG00000134419.15	0.0906229	0.0906229	0.171528	0.171528	0.117445	0.117445	0.142927	0.142927	0.140035	0.140035	0.0828138	0.0828138	0.205461	0.205461	0.0625	0.0625	0.145851	0.145851	0.0934185	0.0934185	0.251557	0.251557	0.172991	0.172991	0.196687	0.196687	0.0459243	0.0459243	0.129142	0.129142	0.0647143	0.0647143	0.12433	0.0644805
chr19	39433206	39435948	RPS16	0	-	intron	3	ENSG00000105193.8	0.551545	0.557576	0.59387	0.692683	0.502697	0.507353	0.543913	0.574074	0.471387	0.412092	0.563922	0.630278	0.543814	0.566667	0.568381	0.676329	0.59785	0.716724	0.533889	0.606679	0.576706	0.643234	0.570104	0.640407	0.610805	0.746923	0.521749	0.466656	0.579955	0.678899	0.592888	0.728118	0.5791	0.175812
chr6	33272009	33276510	RPS18	0	+	intron	5	ENSG00000231500.6	0.728113	0.892893	0.748053	0.91929	0.719838	0.871216	0.773296	0.941465	0.72844	0.887012	0.758523	0.928187	0.737476	0.89458	0.735828	0.869499	0.783714	0.968717	0.753441	0.917932	0.755079	0.923977	0.770854	0.948286	0.778362	0.951557	0.742926	0.907904	0.773377	0.944648	0.751193	0.894165	0.862431	0.224109
chr19	41859917	41872926	RPS19	0	+	intron	5	ENSG00000105372.7	0.561734	0.850263	0.596918	0.896687	0.546713	0.832007	0.587115	0.90735	0.541885	0.840284	0.551673	0.857527	0.607811	0.875332	0.566138	0.840689	0.615633	0.903226	0.554184	0.880069	0.603518	0.896294	0.578144	0.937928	0.608725	0.930749	0.563826	0.792512	0.573646	0.917743	0.571572	0.855576	0.824367	0.215937
chr22	39529092	39532855	RPS19BP1	0	-	intron	3	ENSG00000187051.8	0.611177	0.700855	0.611993	0.597015	0.595709	0.556962	0.501207	0.430894	0.489929	0.566667	0.567989	0.584071	0.655278	0.7	0.482722	0.57971	0.729901	0.746269	0.580283	0.58006	0.682143	0.666667	0.61177	0.638298	0.676728	0.716763	0.605642	0.631579	0.760265	0.785124	0.574652	0.618705	0.594096	0.17478
chr20	62387115	62388520	RPS21	0	+	intron	2	ENSG00000171858.17	0.477668	0.477668	0.478793	0.478793	0.468521	0.468521	0.457277	0.457277	0.456722	0.456722	0.454253	0.454253	0.484496	0.484496	0.470588	0.470588	0.484694	0.484694	0.461616	0.461616	0.487822	0.487822	0.475027	0.475027	0.488989	0.488989	0.450047	0.450047	0.481548	0.481548	0.466292	0.466292	0.443786	0.115024
chr5	82273357	82278577	RPS23	0	-	intron	2	ENSG00000186468.12	0.47365	0.47365	0.481148	0.481148	0.467772	0.467772	0.477714	0.477714	0.434637	0.434637	0.456438	0.456438	0.465319	0.465319	0.471741	0.471741	0.487067	0.487067	0.440873	0.440873	0.478688	0.478688	0.468434	0.468434	0.481975	0.481975	0.463301	0.463301	0.480058	0.480058	0.470634	0.470634	0.441144	0.114541
chr10	78033731	78056813	RPS24	0	+	intron	8	ENSG00000138326.19	0.439784	0.339676	0.534004	0.703604	0.503571	0.651043	0.469191	0.454908	0.444849	0.404463	0.457359	0.430173	0.440873	0.338349	0.443513	0.403375	0.489621	0.48518	0.413653	0.267273	0.46781	0.431108	0.564102	0.835043	0.436728	0.301438	0.456049	0.417413	0.509899	0.593837	0.49341	0.564991	0.448346	0.189864
chr11	119015711	119018691	RPS25	0	-	intron	4	ENSG00000118181.10	0.901945	0.903505	0.922687	0.933705	0.847185	0.868505	0.934793	0.938986	0.87091	0.870145	0.91467	0.916179	0.918571	0.927384	0.878649	0.895945	0.97451	0.976905	0.918561	0.916544	0.922571	0.92657	0.931757	0.934268	0.9434	0.943831	0.857419	0.869217	0.948943	0.951871	0.831599	0.847561	0.860066	0.224283
chr1	153990754	153992155	RPS27	0	+	intron	3	ENSG00000177954.12	0.557455	0.589026	0.713976	0.735335	0.620077	0.645026	0.498467	0.559019	0.655876	0.714763	0.552894	0.636265	0.697486	0.771762	0.588603	0.618705	0.837795	0.875691	0.68557	0.741505	0.856474	0.894098	0.694427	0.74124	0.777399	0.821311	0.62738	0.675283	0.725349	0.78015	0.531177	0.553776	0.667821	0.199999
chr2	55231902	55235853	RPS27A	0	+	intron	5	ENSG00000143947.13	0.52246	0.83565	0.538579	0.84437	0.511248	0.792816	0.546508	0.890403	0.734882	0.910876	0.526037	0.837328	0.551983	0.879338	0.530994	0.830846	0.571796	0.944413	0.557971	0.90647	0.553531	0.885692	0.555867	0.892777	0.550802	0.886411	0.492209	0.769431	0.565774	0.91099	0.514216	0.82348	0.814194	0.214823
chr19	8321157	8323340	RPS28	0	+	intron	3	ENSG00000233927.4	0.653804	0.659218	0.740554	0.743875	0.708909	0.710059	0.712338	0.704319	0.739794	0.744718	0.603296	0.593272	0.780912	0.823037	0.660453	0.66055	0.86208	0.868132	0.767262	0.734872	0.80306	0.816864	0.734536	0.742857	0.816967	0.819258	0.649733	0.672727	0.763819	0.76129	0.717057	0.716895	0.692467	0.19151
chrX	72255678	72277300	RPS4X	0	-	intron	6	ENSG00000198034.10	0.863665	0.881069	0.913347	0.905502	0.845512	0.841701	0.902161	0.903072	0.834006	0.836897	0.882653	0.88425	0.890907	0.914602	0.868517	0.869298	0.956137	0.959768	0.829472	0.833572	0.927548	0.937076	0.940365	0.941353	0.912979	0.914991	0.863797	0.878552	0.927447	0.926289	0.84985	0.861132	0.840537	0.219805
chr9	19375714	19380254	RPS6	0	-	intron	3	ENSG00000137154.12	0.716806	0.732143	0.797079	0.819253	0.712229	0.725605	0.815646	0.825973	0.71043	0.738378	0.782316	0.766088	0.810394	0.830884	0.732638	0.756779	0.92688	0.927626	0.7768	0.774661	0.860062	0.880644	0.830083	0.816225	0.795589	0.81363	0.714788	0.735547	0.86188	0.860368	0.778278	0.784572	0.752257	0.201885
chr17	59893045	59950564	RPS6KB1	0	+	intron	14	ENSG00000108443.13	0.279355	0.310771	0.282916	0.307221	0.198883	0.199705	0.290061	0.377271	0.326161	0.405044	0.283631	0.271576	0.323246	0.334466	0.209028	0.251868	0.304939	0.359722	0.259537	0.325352	0.316495	0.416517	0.27767	0.342347	0.336479	0.39863	0.233617	0.252489	0.29148	0.32212	0.14828	0.162918	0.296354	0.103732
chr11	67428459	67435408	RPS6KB2	0	+	intron	4	ENSG00000175634.14	0.400225	0.52045	0.37521	0.426891	0.347836	0.290909	0.354255	0.441844	0.353836	0.453703	0.324405	0.345238	0.421121	0.46129	0.431385	0.481818	0.463563	0.465587	0.384339	0.481006	0.327834	0.382941	0.44069	0.524236	0.48481	0.621795	0.305144	0.335563	0.432874	0.493656	0.396939	0.49658	0.424912	0.135254
chr1	213051232	213274773	RPS6KC1	0	+	intron	16	ENSG00000136643.11	0.270728	0.189285	0.287543	0.214888	0.217066	0.129085	0.240654	0.161313	0.263199	0.183896	0.29768	0.210212	0.352046	0.266304	0.167612	0.0824393	0.279943	0.218841	0.258181	0.203793	0.296934	0.176945	0.263901	0.194335	0.31398	0.219136	0.223314	0.152554	0.28066	0.269581	0.159968	0.0906293	0.174308	0.0682711
chr2	3575204	3580920	RPS7	0	+	intron	5	ENSG00000171863.14	0.667835	0.813209	0.716801	0.870171	0.663643	0.814664	0.707138	0.868265	0.660011	0.810827	0.70639	0.858812	0.71813	0.881421	0.671979	0.833992	0.708112	0.849689	0.675711	0.808066	0.711589	0.871138	0.705927	0.8762	0.719641	0.892697	0.667377	0.774715	0.721044	0.892452	0.663785	0.818402	0.79616	0.208057
chr19	54200741	54249003	RPS9	0	+	intron	3	ENSG00000170889.13	0.462182	0.647706	0.451469	0.616498	0.427674	0.578704	0.51022	0.74359	0.470859	0.702148	0.529612	0.792599	0.511761	0.70099	0.452997	0.629382	0.554764	0.82146	0.46515	0.639815	0.492656	0.698598	0.524693	0.78381	0.48916	0.717119	0.418738	0.557847	0.522491	0.779733	0.408242	0.602429	0.64779	0.184615
chrX	55717738	55758774	RRAGB	0	+	intron	10	ENSG00000083750.12	0.267465	0.248148	0.316503	0.326463	0.257304	0.180224	0.3057	0.314406	0.264293	0.191576	0.212329	0.137421	0.314045	0.31064	0.156474	0.104179	0.390622	0.342857	0.275111	0.267662	0.262947	0.214616	0.339396	0.377976	0.263052	0.21832	0.313801	0.277564	0.348245	0.300679	0.181275	0.154386	0.23336	0.0980198
chr16	22418671	22437715	RRN3P3	0	-	intron	6	ENSG00000257122.5	0.415143	0.510582	0.397484	0.437141	0.431497	0.516667	0.461289	0.522222	0.490518	0.642857	0.483067	0.598422	0.568218	0.763755	0.413612	0.525799	0.559709	0.724029	0.280802	0.327247	0.579491	0.778065	0.51631	0.592426	0.536871	0.73685	0.425467	0.538824	0.48605	0.60857	0.270922	0.324172	0.538096	0.193115
chr21	43789512	43805293	RRP1	0	+	intron	12	ENSG00000160214.12	0.630783	0.647619	0.621446	0.639285	0.58655	0.592363	0.652923	0.661199	0.582396	0.568917	0.654038	0.679455	0.661323	0.718674	0.598941	0.616784	0.714924	0.724344	0.602979	0.609727	0.688029	0.670833	0.66342	0.703322	0.701463	0.714286	0.616277	0.606325	0.707039	0.736602	0.497688	0.490302	0.610591	0.169999
chr1	218285286	218337983	RRP15	0	+	intron	5	ENSG00000067533.5	0.263504	0.368984	0.303402	0.468591	0.25678	0.410749	0.17594	0.25	0.21884	0.32809	0.193158	0.269341	0.347972	0.528522	0.190558	0.23176	0.272004	0.407767	0.199253	0.294887	0.30867	0.474419	0.204369	0.295	0.229967	0.320166	0.249817	0.375297	0.278762	0.415742	0.248112	0.346154	0.340322	0.120573
chr21	43659547	43696079	RRP1B	0	+	intron	15	ENSG00000160208.12	0.462198	0.444444	0.441255	0.440367	0.422547	0.337662	0.455015	0.448276	0.449746	0.41791	0.491262	0.478261	0.568125	0.543689	0.388444	0.290598	0.406743	0.382979	0.459471	0.432234	0.481627	0.477064	0.444325	0.411765	0.521402	0.498113	0.464325	0.418605	0.443893	0.44586	0.459319	0.48	0.408696	0.120799
chr6	43021644	43034156	RRP36	0	+	intron	6	ENSG00000124541.6	0.647245	0.638095	0.713913	0.716282	0.615011	0.647863	0.671704	0.624123	0.584214	0.576956	0.729843	0.717016	0.773335	0.772905	0.593803	0.569702	0.623191	0.641374	0.618488	0.608265	0.741462	0.759565	0.627983	0.599972	0.843028	0.877377	0.754509	0.77126	0.647814	0.617308	0.558338	0.60685	0.632054	0.183588
chr22	42509967	42519802	RRP7A	0	-	intron	6	ENSG00000189306.10	0.355143	0.316239	0.367903	0.362038	0.232795	0.220833	0.282065	0.256416	0.303843	0.312516	0.403936	0.434826	0.323924	0.299241	0.203073	0.178405	0.334715	0.292073	0.281687	0.247899	0.376602	0.356767	0.333991	0.350174	0.488601	0.498889	0.298781	0.293969	0.407561	0.391823	0.293719	0.291685	0.300223	0.109547
chr22	42555222	42582038	RRP7BP	0	-	intron	7	ENSG00000182841.12	0.53296	0.682353	0.522319	0.615385	0.510112	0.628571	0.403281	0.483721	0.570787	0.620408	0.504908	0.573248	0.479006	0.569948	0.367867	0.4375	0.651591	0.757576	0.410708	0.503448	0.560901	0.627907	0.550934	0.62963	0.61513	0.698667	0.47066	0.566667	0.536437	0.644068	0.343476	0.377358	0.553909	0.171728
chr11	6595074	6603620	RRP8	0	-	intron	6	ENSG00000132275.10	0.224159	0.220668	0.367265	0.361702	0.259205	0.226381	0.234426	0.234046	0.302381	0.259546	0.319132	0.356731	0.369752	0.387488	0.173138	0.134503	0.348052	0.356868	0.224386	0.222565	0.354518	0.322059	0.328831	0.336971	0.331778	0.30487	0.316339	0.317895	0.342871	0.381389	0.178008	0.213745	0.27279	0.100832
chr1	113761831	113812476	RSBN1	0	-	intron	6	ENSG00000081019.13	0.508492	0.503736	0.48854	0.434045	0.43426	0.528541	0.360458	0.357837	0.456839	0.495034	0.410794	0.465533	0.538297	0.566912	0.328776	0.285898	0.455966	0.473855	0.24615	0.255673	0.545944	0.58924	0.335721	0.391278	0.41688	0.467393	0.385878	0.364864	0.413726	0.472155	0.276498	0.298691	0.408864	0.142852
chr11	77659995	77821017	RSF1	0	-	intron	20	ENSG00000048649.13	0.319338	0.337056	0.327424	0.321215	0.328809	0.341245	0.269008	0.240604	0.267899	0.221657	0.287194	0.318906	0.423543	0.593935	0.266071	0.264514	0.302473	0.419008	0.25308	0.300791	0.360866	0.423159	0.284051	0.336819	0.315604	0.419256	0.306341	0.348257	0.365737	0.490557	0.218584	0.166367	0.326079	0.132535
chr16	11833849	11851585	RSL1D1	0	-	intron	8	ENSG00000171490.12	0.873731	0.887987	0.869584	0.863127	0.805803	0.783675	0.851603	0.834935	0.858964	0.865462	0.886073	0.890422	0.902515	0.918674	0.697975	0.701217	0.865051	0.842075	0.824003	0.81697	0.891575	0.910508	0.896278	0.891256	0.891454	0.882207	0.859445	0.86024	0.882602	0.881028	0.68562	0.671372	0.794186	0.215789
chr15	55180805	55197067	RSL24D1	0	-	intron	5	ENSG00000137876.9	0.602135	0.62449	0.696461	0.727811	0.520933	0.515702	0.501618	0.496111	0.48991	0.515349	0.630032	0.647662	0.707374	0.706678	0.566748	0.585714	0.63431	0.696629	0.481409	0.541033	0.67589	0.669285	0.629031	0.6759	0.600089	0.566383	0.526857	0.528302	0.594522	0.653061	0.388636	0.394074	0.561423	0.170555
chr16	57186136	57240475	RSPRY1	0	+	intron	14	ENSG00000159579.13	0.395183	0.471665	0.459598	0.487289	0.352422	0.344902	0.428366	0.41875	0.485006	0.474074	0.508822	0.526745	0.56146	0.594514	0.352361	0.387719	0.361858	0.350278	0.345481	0.267942	0.467887	0.4599	0.465607	0.463327	0.502589	0.503731	0.413225	0.441287	0.399333	0.354691	0.191483	0.137805	0.393213	0.146984
chr12	122503457	122527000	RSRC2	0	-	intron	9	ENSG00000111011.17	0.482934	0.498492	0.569131	0.626609	0.535983	0.564146	0.401575	0.355731	0.420835	0.420619	0.449327	0.455641	0.744118	0.753573	0.439788	0.434978	0.498076	0.441121	0.438912	0.46798	0.640733	0.660252	0.520043	0.518962	0.555768	0.578185	0.483284	0.473878	0.592497	0.602883	0.370393	0.404922	0.485763	0.162262
chr1	25242236	25338213	RSRP1	0	-	intron	4	ENSG00000117616.17	0.53808	0.701525	0.524875	0.681458	0.476874	0.62695	0.428768	0.541537	0.492	0.648074	0.476594	0.600147	0.605368	0.802752	0.424073	0.532892	0.516374	0.683306	0.371464	0.486435	0.626093	0.821336	0.514419	0.658614	0.560786	0.735607	0.483566	0.627092	0.535583	0.688573	0.332958	0.417706	0.603177	0.1873
chr10	16590610	16817528	RSU1	0	-	intron	9	ENSG00000148484.17	0.401946	0.619048	0.416224	0.55	0.342901	0.566038	0.395562	0.653465	0.345814	0.517007	0.393408	0.628571	0.44656	0.738197	0.304967	0.453125	0.328932	0.526627	0.31518	0.5	0.403504	0.658537	0.433178	0.74359	0.382501	0.617284	0.326856	0.384615	0.366763	0.631579	0.191175	0.243902	0.53127	0.185214
chr22	32387581	32412255	RTCB	0	-	intron	11	ENSG00000100220.11	0.581357	0.582857	0.685666	0.660793	0.605727	0.622642	0.480772	0.524476	0.480685	0.470588	0.588321	0.615385	0.748997	0.771429	0.51842	0.526316	0.653789	0.625954	0.618824	0.62069	0.686237	0.682927	0.636061	0.647619	0.637299	0.666667	0.709522	0.691176	0.683279	0.695652	0.545495	0.54359	0.585221	0.16838
chr15	41408407	41483563	RTF1	0	+	intron	18	ENSG00000137815.14	0.595935	0.648876	0.641419	0.690425	0.579615	0.623204	0.558407	0.591464	0.542983	0.594973	0.587461	0.660138	0.743694	0.829812	0.554762	0.584615	0.580308	0.609675	0.534454	0.594523	0.654105	0.700767	0.610798	0.68724	0.597696	0.653463	0.646157	0.707461	0.626465	0.694445	0.426745	0.400435	0.604207	0.178292
chr20	56468584	56519449	RTF2	0	+	intron	6	ENSG00000022277.12	0.365899	0.330694	0.400752	0.428735	0.345493	0.357887	0.321743	0.287195	0.365276	0.385186	0.389316	0.441393	0.463422	0.466539	0.32851	0.298003	0.407544	0.413452	0.340215	0.384877	0.397233	0.433522	0.425727	0.466538	0.411774	0.459711	0.369374	0.37336	0.454737	0.521327	0.297714	0.29707	0.373264	0.117338
chr11	63681445	63759891	RTN3	0	+	intron	9	ENSG00000133318.13	0.239236	0.328125	0.254485	0.341232	0.19188	0.254098	0.295632	0.425926	0.211314	0.251613	0.294109	0.428571	0.254517	0.3	0.162128	0.22449	0.180527	0.242152	0.23532	0.32021	0.231507	0.357798	0.244005	0.33935	0.22446	0.273292	0.2972	0.432	0.271899	0.32853	0.144671	0.179718	0.295712	0.105113
chr14	51989474	52010691	RTRAF	0	+	intron	7	ENSG00000087302.8	0.691952	0.748784	0.680182	0.695035	0.626426	0.669811	0.591166	0.555556	0.598287	0.642857	0.611932	0.643963	0.761342	0.78534	0.560885	0.626263	0.754581	0.741463	0.669646	0.689076	0.754624	0.765273	0.782138	0.797428	0.697071	0.695652	0.607314	0.632124	0.772682	0.812287	0.590859	0.616702	0.653977	0.183211
chr10	68341106	68407294	RUFY2	0	-	intron	18	ENSG00000204130.13	0.451144	0.477405	0.559032	0.666299	0.424497	0.445485	0.42946	0.498477	0.497969	0.572222	0.580277	0.676033	0.622425	0.706219	0.293423	0.331676	0.540223	0.607495	0.413481	0.484202	0.566401	0.647026	0.523505	0.561388	0.518975	0.573221	0.455792	0.540467	0.485949	0.529599	0.224582	0.25974	0.504527	0.175115
chr4	70704203	70807315	RUFY3	0	+	intron	21	ENSG00000018189.12	0.418921	0.509804	0.454685	0.528302	0.338212	0.4	0.435365	0.432432	0.438744	0.435644	0.429371	0.440678	0.466003	0.5	0.299798	0.237762	0.426555	0.501718	0.398254	0.446602	0.437566	0.535433	0.463001	0.576271	0.379683	0.413793	0.401638	0.46	0.42841	0.457627	0.262427	0.304348	0.422377	0.136587
chr17	42980564	42993690	RUNDC1	0	+	intron	4	ENSG00000198863.7	0.64932	0.712963	0.56421	0.651949	0.521204	0.523988	0.532836	0.604714	0.57578	0.606707	0.724723	0.749547	0.671342	0.729761	0.460381	0.46279	0.619595	0.686076	0.373715	0.369808	0.65489	0.644814	0.483698	0.547187	0.563237	0.585823	0.686353	0.707843	0.558768	0.639068	0.461589	0.494755	0.571635	0.179458
chr6	116571366	116597675	RWDD1	0	+	intron	7	ENSG00000111832.12	0.51744	0.561983	0.575425	0.704225	0.457471	0.428571	0.477371	0.492147	0.54046	0.589744	0.548739	0.616279	0.628514	0.696629	0.487432	0.518987	0.607762	0.761905	0.510497	0.582677	0.58307	0.610169	0.556559	0.594595	0.54519	0.589212	0.529833	0.544304	0.713871	0.771654	0.538591	0.598291	0.568316	0.171731
chr21	29004383	29019378	RWDD2B	0	-	intron	4	ENSG00000156253.6	0.378948	0.41638	0.39446	0.315705	0.424559	0.442308	0.572295	0.647619	0.411223	0.45	0.386947	0.312854	0.525729	0.530792	0.281609	0.273292	0.570099	0.560345	0.425573	0.475279	0.552527	0.546558	0.641938	0.67911	0.545161	0.589178	0.518141	0.560173	0.585514	0.560419	0.549462	0.56559	0.466212	0.166689
chr4	183639634	183659225	RWDD4	0	-	intron	8	ENSG00000182552.14	0.176029	0.112217	0.237315	0.232041	0.246719	0.223443	0.213269	0.250918	0.233544	0.27	0.275394	0.293085	0.274576	0.318308	0.139198	0.104762	0.456413	0.586762	0.230436	0.281545	0.257867	0.218329	0.270982	0.296428	0.246254	0.264493	0.260818	0.315135	0.309913	0.315385	0.269574	0.354104	0.260997	0.123895
chr6	33193587	33200688	RXRB	0	-	intron	10	ENSG00000204231.10	0.250034	0.138823	0.246697	0.219083	0.298297	0.212699	0.303522	0.20039	0.342457	0.288926	0.255582	0.164204	0.281885	0.232793	0.247155	0.168989	0.343201	0.295699	0.330803	0.325815	0.35777	0.373694	0.322762	0.333992	0.249632	0.217669	0.248815	0.105641	0.333192	0.251538	0.225761	0.156666	0.21686	0.0927101
chr3	72371824	72446621	RYBP	0	-	intron	3	ENSG00000163602.10	0.650265	0.761905	0.538144	0.669725	0.482916	0.564103	0.477007	0.586667	0.510205	0.671141	0.500347	0.633028	0.590462	0.745902	0.548311	0.761062	0.442328	0.555556	0.343319	0.421801	0.657739	0.7557	0.506695	0.644068	0.561482	0.647343	0.469992	0.636364	0.464743	0.573099	0.37295	0.503497	0.595939	0.180131
chr3	134065302	134250744	RYK	0	-	intron	15	ENSG00000163785.12	0.139595	0.123894	0.193953	0.166667	0.145275	0.10929	0.14561	0.108527	0.140897	0.116402	0.167279	0.153846	0.271873	0.266118	0.105331	0.0892857	0.19228	0.185	0.121219	0.12069	0.227098	0.218487	0.157849	0.121864	0.149212	0.165414	0.185889	0.163934	0.181582	0.164835	0.103525	0.118812	0.140769	0.0574956
chr1	32816766	32858879	S100PBP	0	+	intron	6	ENSG00000116497.17	0.196558	0.213294	0.34813	0.443478	0.233735	0.288936	0.409718	0.488716	0.337454	0.407465	0.360644	0.41216	0.387313	0.492333	0.171197	0.17318	0.4055	0.508915	0.305681	0.304658	0.382839	0.44	0.384711	0.41094	0.4904	0.562473	0.276854	0.309329	0.330028	0.376561	0.0899775	0.0845043	0.348055	0.155852
chr11	18069934	18106091	SAAL1	0	-	intron	11	ENSG00000166788.9	0.319683	0.380952	0.472764	0.47619	0.334547	0.377622	0.368434	0.376068	0.481961	0.543046	0.422185	0.453608	0.468781	0.471429	0.274117	0.25641	0.425755	0.454545	0.396376	0.444444	0.48007	0.530612	0.378572	0.354839	0.482847	0.557491	0.388808	0.409639	0.507673	0.582278	0.413287	0.436975	0.418009	0.135629
chr3	45689055	45745424	SACM1L	0	+	intron	21	ENSG00000211456.10	0.351559	0.338462	0.402828	0.389262	0.284824	0.269663	0.320086	0.305732	0.358666	0.339623	0.347333	0.320755	0.477601	0.455172	0.207306	0.147368	0.413711	0.455556	0.314717	0.307692	0.47594	0.496124	0.363172	0.327869	0.404478	0.375546	0.342134	0.357724	0.444946	0.517375	0.192995	0.152174	0.326829	0.132094
chr19	47113273	47210636	SAE1	0	+	intron	8	ENSG00000142230.11	0.728715	0.730448	0.734103	0.756678	0.512129	0.510877	0.665113	0.660994	0.628091	0.645118	0.721182	0.755551	0.773453	0.763709	0.538554	0.510157	0.662292	0.675222	0.639563	0.688259	0.689292	0.666022	0.673177	0.706778	0.737651	0.738616	0.687737	0.698902	0.726443	0.733418	0.515848	0.522047	0.633105	0.183334
chr19	5623034	5668478	SAFB	0	+	intron	20	ENSG00000160633.12	0.629361	0.625536	0.697221	0.737552	0.730612	0.725854	0.655815	0.637748	0.580607	0.543431	0.682521	0.673602	0.818627	0.831505	0.651532	0.659169	0.672879	0.675806	0.655427	0.650029	0.770903	0.756147	0.755002	0.740619	0.752588	0.750013	0.726321	0.732565	0.726449	0.719913	0.685026	0.687491	0.655705	0.181024
chr19	5586998	5624046	SAFB2	0	-	intron	20	ENSG00000130254.11	0.578277	0.539011	0.68424	0.693801	0.699757	0.759217	0.628863	0.635233	0.591815	0.58434	0.714358	0.698279	0.811878	0.82165	0.663957	0.675779	0.713939	0.723247	0.622326	0.620188	0.717117	0.732352	0.748021	0.77896	0.732521	0.777485	0.71193	0.667058	0.737213	0.751785	0.669707	0.719731	0.657536	0.18475
chr19	39342395	39385710	SAMD4B	0	+	intron	17	ENSG00000179134.15	0.28597	0.4	0.336898	0.555556	0.244686	0.303797	0.341459	0.434783	0.277646	0.326087	0.309119	0.488889	0.376332	0.474576	0.249593	0.2	0.252836	0.299065	0.301263	0.489796	0.348645	0.3125	0.340488	0.495238	0.355938	0.341463	0.276523	0.404908	0.319559	0.438356	0.197736	0.252874	0.365758	0.135831
chr13	21140513	21149084	SAP18	0	+	intron	3	ENSG00000150459.12	0.834102	0.900866	0.848129	0.90985	0.780159	0.795812	0.698545	0.765912	0.72595	0.777663	0.770872	0.848101	0.846333	0.899471	0.767722	0.779097	0.873011	0.915515	0.634558	0.716216	0.884949	0.941935	0.784737	0.85082	0.826837	0.867525	0.793844	0.849722	0.806003	0.882479	0.633966	0.722222	0.7896	0.214724
chr17	75667115	75708062	SAP30BP	0	+	intron	12	ENSG00000161526.14	0.515158	0.630733	0.519417	0.647923	0.450125	0.530652	0.474519	0.552934	0.455503	0.598781	0.467208	0.582763	0.554782	0.710905	0.438055	0.538501	0.536943	0.663648	0.47915	0.568132	0.571713	0.72021	0.508069	0.62434	0.548484	0.690851	0.498415	0.625816	0.54705	0.678037	0.36444	0.426743	0.575939	0.166197
chr5	154445956	154461054	SAP30L	0	+	intron	3	ENSG00000164576.11	0.180153	0.188679	0.220423	0.229508	0.27749	0.301887	0.202834	0.2	0.306286	0.333333	0.410554	0.4	0.166964	0.16	0.266092	0.277778	0.441896	0.454545	0.229555	0.242424	0.359057	0.346154	0.383504	0.375	0.487016	0.428571	0.282627	0.235294	0.505544	0.47619	0.416802	0.40625	0.297389	0.124111
chr5	154329436	154445850	SAP30L-AS1	0	-	intron	2	ENSG00000245275.7	0.352941	0.352941	0.40625	0.40625	0.382978	0.382978	0.29661	0.29661	0.265306	0.265306	0.314285	0.314285	0.426229	0.426229	0.133333	0.133333	0.321429	0.321429	0.201492	0.201492	0.377049	0.377049	0.364706	0.364706	0.369047	0.369047	0.283582	0.283582	0.25	0.25	0.337662	0.337662	0.298994	0.107626
chr10	70147288	70170523	SAR1A	0	-	intron	8	ENSG00000079332.14	0.257779	0.224502	0.254654	0.191226	0.187117	0.152661	0.186754	0.165169	0.219886	0.189623	0.236231	0.23747	0.288941	0.300407	0.157471	0.112597	0.225362	0.212413	0.203621	0.176204	0.258793	0.248899	0.286042	0.301145	0.289856	0.285778	0.222781	0.165881	0.260652	0.236688	0.133306	0.111932	0.194859	0.0765998
chr8	30063011	30083208	SARAF	0	-	intron	5	ENSG00000133872.13	0.374115	0.414414	0.49501	0.652632	0.393428	0.494624	0.223459	0.275676	0.242154	0.240437	0.43133	0.491228	0.454315	0.493392	0.250515	0.346667	0.561139	0.691824	0.312086	0.341584	0.326121	0.389381	0.41364	0.521127	0.330281	0.432749	0.517659	0.612903	0.533999	0.676991	0.296661	0.428571	0.441424	0.175342
chr1	109213917	109238169	SARS	0	+	intron	11	ENSG00000031698.12	0.599537	0.691643	0.652287	0.78125	0.504156	0.624113	0.549954	0.685714	0.55661	0.647436	0.610367	0.752941	0.609733	0.723742	0.517096	0.590164	0.565701	0.673401	0.568291	0.648649	0.567489	0.672043	0.593677	0.721951	0.613455	0.688073	0.648863	0.8	0.66789	0.793555	0.51008	0.582231	0.651583	0.179991
chr11	65961688	65979828	SART1	0	+	intron	19	ENSG00000175467.14	0.835623	0.86747	0.885107	0.910891	0.849941	0.863636	0.780368	0.781955	0.839113	0.863636	0.898474	0.906077	0.911574	0.920863	0.823773	0.842105	0.837046	0.839506	0.844175	0.848249	0.921687	0.926829	0.81845	0.832215	0.898517	0.896552	0.870707	0.873626	0.875219	0.895105	0.845403	0.848485	0.818659	0.214205
chr12	108522579	108561400	SART3	0	-	intron	18	ENSG00000075856.11	0.401652	0.334527	0.450551	0.413731	0.354362	0.306872	0.455242	0.435621	0.361264	0.34094	0.394848	0.341625	0.543197	0.539702	0.318165	0.307937	0.395735	0.356395	0.345726	0.349131	0.46904	0.473423	0.416996	0.419664	0.484976	0.461501	0.439125	0.412044	0.458311	0.465031	0.269642	0.246218	0.364962	0.120028
chrX	23783172	23786226	SAT1	0	+	intron	4	ENSG00000130066.16	0.48528	0.580315	0.504636	0.584272	0.421686	0.446162	0.360646	0.320889	0.516903	0.603523	0.490679	0.576172	0.611595	0.753846	0.533405	0.639017	0.612313	0.751897	0.371714	0.381144	0.620167	0.758096	0.508108	0.59955	0.483752	0.536609	0.438617	0.465135	0.524779	0.629887	0.383335	0.402699	0.53113	0.187972
chr7	66987676	66995601	SBDS	0	-	intron	4	ENSG00000126524.9	0.571349	0.725222	0.584427	0.761446	0.509096	0.638631	0.425027	0.541738	0.498839	0.647677	0.516586	0.678334	0.604241	0.775384	0.544582	0.720005	0.540015	0.690125	0.303008	0.394925	0.640855	0.852352	0.477826	0.589672	0.467151	0.616873	0.564111	0.715722	0.56031	0.729994	0.406054	0.524438	0.623679	0.193798
chr7	72829424	72836701	SBDSP1	0	+	intron	4	ENSG00000225648.5	0.278216	0.239764	0.432862	0.462394	0.389365	0.413361	0.190026	0.183464	0.259714	0.280797	0.323856	0.366461	0.421906	0.45664	0.279374	0.281676	0.398647	0.439028	0.149649	0.162654	0.497505	0.537319	0.304739	0.336039	0.322788	0.348097	0.338761	0.332068	0.389885	0.404487	0.182459	0.178197	0.318967	0.135757
chr12	123289108	123364843	SBNO1	0	-	intron	32	ENSG00000139697.13	0.555472	0.61905	0.639378	0.705431	0.505154	0.526985	0.543343	0.586101	0.588723	0.648674	0.61707	0.685833	0.75359	0.833755	0.530096	0.596715	0.550363	0.625212	0.496867	0.523705	0.680123	0.724078	0.603044	0.67557	0.62375	0.680384	0.543624	0.644398	0.583571	0.650124	0.360589	0.377727	0.594338	0.18179
chr19	49642124	49658642	SCAF1	0	+	intron	10	ENSG00000126461.14	0.497811	0.544593	0.541151	0.630682	0.578497	0.636364	0.446998	0.491275	0.433878	0.441472	0.51371	0.539394	0.534202	0.532965	0.398405	0.403743	0.502653	0.549966	0.456584	0.450292	0.571123	0.549342	0.508423	0.542593	0.597828	0.644744	0.401705	0.407547	0.525358	0.532774	0.432654	0.477536	0.492664	0.146297
chr12	45919130	45992120	SCAF11	0	-	intron	16	ENSG00000139218.17	0.315437	0.35972	0.388131	0.42971	0.314827	0.361229	0.355984	0.41896	0.375531	0.459973	0.345831	0.425082	0.462157	0.58202	0.259794	0.252019	0.366929	0.448068	0.304362	0.368773	0.424344	0.519842	0.330611	0.33724	0.376608	0.451146	0.334423	0.403744	0.336511	0.416266	0.161302	0.175695	0.377029	0.134501
chr21	31671032	31732075	SCAF4	0	-	intron	20	ENSG00000156304.14	0.322506	0.296518	0.381823	0.389887	0.367268	0.366219	0.419615	0.436027	0.41338	0.422836	0.360369	0.32301	0.490633	0.528162	0.324473	0.278227	0.375858	0.378665	0.396374	0.432105	0.446222	0.455844	0.379836	0.388249	0.454392	0.457991	0.334821	0.297021	0.403788	0.412869	0.230768	0.2062	0.357049	0.121456
chr6	154733324	154834244	SCAF8	0	+	intron	21	ENSG00000213079.9	0.32838	0.380282	0.357714	0.409506	0.265334	0.300813	0.324371	0.401515	0.371326	0.414894	0.330241	0.36961	0.428547	0.4859	0.275574	0.311594	0.343426	0.358209	0.267158	0.296846	0.39463	0.44898	0.301157	0.326633	0.30328	0.347368	0.258738	0.262712	0.279992	0.303571	0.125173	0.104895	0.324902	0.119623
chr9	124942607	125143506	SCAI	0	-	intron	19	ENSG00000173611.17	0.318802	0.282609	0.377097	0.394366	0.270339	0.225806	0.389598	0.43299	0.339233	0.307692	0.405546	0.444444	0.43595	0.388889	0.182818	0.144928	0.301118	0.302752	0.312526	0.340206	0.402441	0.444444	0.364569	0.348624	0.381695	0.352941	0.221343	0.188679	0.34836	0.352941	0.128211	0.0944882	0.296871	0.127522
chr5	78360582	78479071	SCAMP1	0	+	intron	8	ENSG00000085365.17	0.438359	0.444805	0.465891	0.489573	0.36081	0.310306	0.312362	0.2786	0.389025	0.373123	0.445971	0.417955	0.493211	0.579114	0.343604	0.404319	0.367527	0.324198	0.306582	0.314288	0.555484	0.527824	0.382191	0.33643	0.379954	0.355636	0.40133	0.392867	0.400036	0.390805	0.204551	0.145156	0.357941	0.136108
chr15	74843729	74873365	SCAMP2	0	-	intron	8	ENSG00000140497.16	0.496801	0.513158	0.551504	0.574747	0.532597	0.558446	0.642243	0.690477	0.544677	0.545188	0.606103	0.636231	0.558517	0.56087	0.505068	0.451906	0.553876	0.552015	0.62623	0.619169	0.691364	0.728791	0.592274	0.59697	0.604162	0.595405	0.631795	0.646841	0.657259	0.679431	0.482951	0.499601	0.555838	0.160193
chr1	155255978	155262430	SCAMP3	0	-	intron	8	ENSG00000116521.10	0.407947	0.398999	0.366019	0.323265	0.574475	0.527864	0.372091	0.391026	0.439373	0.434748	0.557866	0.578905	0.537607	0.505883	0.448986	0.431677	0.682271	0.662111	0.546902	0.571538	0.568055	0.545401	0.50937	0.542921	0.55471	0.551433	0.581708	0.579267	0.652251	0.625057	0.528821	0.514982	0.481475	0.152794
chr10	100347123	100364834	SCD	0	+	intron	5	ENSG00000099194.5	0.527827	0.551532	0.660825	0.65493	0.578765	0.541935	0.668467	0.676617	0.605998	0.641414	0.646489	0.662963	0.881638	0.894855	0.526421	0.575419	0.784921	0.818182	0.552055	0.546559	0.80028	0.787879	0.701777	0.719033	0.601918	0.572222	0.577933	0.609257	0.587764	0.611111	0.552906	0.584958	0.614639	0.18797
chr14	30622111	30735812	SCFD1	0	+	intron	25	ENSG00000092108.20	0.337241	0.384181	0.428617	0.449761	0.291676	0.315385	0.38031	0.375335	0.381598	0.431718	0.372225	0.378571	0.423365	0.452722	0.239258	0.223301	0.3848	0.3875	0.328575	0.350427	0.435919	0.446701	0.392472	0.436893	0.404185	0.445946	0.368209	0.432	0.369112	0.379147	0.218366	0.255708	0.361488	0.114917
chr1	41027199	41242154	SCMH1	0	-	intron	16	ENSG00000010803.16	0.234071	0.173445	0.216766	0.237445	0.164097	0.165513	0.290599	0.283664	0.26236	0.269981	0.254207	0.269121	0.248434	0.264794	0.152715	0.140886	0.247744	0.216466	0.269398	0.289199	0.270301	0.249508	0.228157	0.207358	0.273449	0.265756	0.177131	0.198766	0.233704	0.252063	0.140834	0.126263	0.212366	0.0742757
chr1	151156663	151170297	SCNM1	0	+	intron	6	ENSG00000163156.11	0.607423	0.644739	0.607154	0.678998	0.600829	0.727272	0.452607	0.484445	0.505843	0.566917	0.52487	0.554779	0.64577	0.72458	0.512426	0.579553	0.679052	0.674615	0.558347	0.604458	0.764035	0.819468	0.654498	0.703497	0.688948	0.760976	0.585475	0.648149	0.613921	0.671422	0.513115	0.55228	0.611538	0.179354
chr17	10672473	10698375	SCO1	0	-	intron	5	ENSG00000133028.11	0.153387	0.165939	0.142987	0.136986	0.166731	0.145251	0.162685	0.198068	0.16566	0.187234	0.214987	0.251572	0.172117	0.163265	0.114619	0.113744	0.221401	0.27	0.112079	0.102564	0.228621	0.290429	0.208292	0.237154	0.200331	0.279412	0.191661	0.247706	0.200349	0.213592	0.144337	0.144444	0.185139	0.0757441
chr2	174395729	174429575	SCRN3	0	+	intron	7	ENSG00000144306.14	0.516635	0.530612	0.469885	0.526316	0.399799	0.318182	0.301206	0.253521	0.547604	0.666667	0.369062	0.355556	0.610607	0.655738	0.49889	0.5	0.643812	0.666667	0.443957	0.513274	0.547768	0.526316	0.513827	0.55814	0.397085	0.492308	0.59498	0.55814	0.501096	0.545455	0.463794	0.439024	0.476819	0.167789
chr12	100267139	100341724	SCYL2	0	+	intron	18	ENSG00000136021.18	0.389599	0.443877	0.443661	0.53034	0.374084	0.403703	0.370717	0.419629	0.373918	0.39747	0.39345	0.400296	0.498998	0.554054	0.358704	0.28997	0.416337	0.484094	0.297475	0.338095	0.476522	0.51103	0.396081	0.438901	0.344887	0.319063	0.367428	0.382335	0.423401	0.47265	0.245425	0.273504	0.391707	0.12915
chr1	169849630	169894267	SCYL3	0	-	intron	14	ENSG00000000457.13	0.148337	0.145503	0.154325	0.185888	0.149371	0.132034	0.148722	0.1306	0.149868	0.167805	0.170693	0.17395	0.185242	0.213941	0.142502	0.130781	0.0746986	0.0867117	0.113457	0.087425	0.189309	0.161794	0.175104	0.204117	0.234916	0.245907	0.0975357	0.0958746	0.132268	0.0961628	0.084597	0.0836656	0.137774	0.0600675
chr4	75940949	75990962	SDAD1	0	-	intron	19	ENSG00000198301.11	0.425885	0.4	0.600063	0.678363	0.449691	0.461538	0.473042	0.461538	0.523439	0.538922	0.543745	0.547486	0.578654	0.604396	0.435814	0.488889	0.516486	0.531073	0.486232	0.505882	0.574727	0.581006	0.485113	0.481481	0.55887	0.572973	0.474563	0.5	0.526382	0.574468	0.336238	0.333333	0.485962	0.148485
chr8	58552923	58582860	SDCBP	0	+	intron	9	ENSG00000137575.11	0.445943	0.528	0.490505	0.613497	0.342542	0.432	0.302743	0.347826	0.441796	0.533333	0.413719	0.488095	0.548815	0.70073	0.343905	0.40239	0.548138	0.684685	0.316793	0.406593	0.490792	0.600707	0.514966	0.615385	0.435388	0.526946	0.4239	0.556777	0.446465	0.530612	0.377531	0.423529	0.493594	0.161796
chr1	225982701	225999331	SDE2	0	-	intron	6	ENSG00000143751.9	0.55781	0.535447	0.621425	0.64671	0.585791	0.563736	0.418718	0.410803	0.561154	0.536564	0.604728	0.594471	0.768838	0.774935	0.445617	0.41008	0.550257	0.511857	0.367424	0.323815	0.680894	0.714206	0.552161	0.514701	0.482062	0.43925	0.602426	0.569508	0.686402	0.680288	0.411649	0.408241	0.507918	0.177552
chr5	218240	256700	SDHA	0	+	intron	14	ENSG00000073578.16	0.51821	0.510589	0.667299	0.678786	0.556157	0.512231	0.552484	0.525944	0.620679	0.638459	0.680263	0.639485	0.740664	0.764359	0.564404	0.557566	0.75013	0.753268	0.550522	0.579489	0.744605	0.763625	0.668303	0.676137	0.675424	0.703	0.64841	0.654945	0.642177	0.632595	0.627781	0.625665	0.60095	0.175189
chr6	70566916	70589569	SDHAF4	0	+	intron	2	ENSG00000154079.5	0.32	0.32	0.316964	0.316964	0.413436	0.413436	0.587125	0.587125	0.397485	0.397485	0.329371	0.329371	0.527695	0.527695	0.165384	0.165384	0.580808	0.580808	0.139706	0.139706	0.465278	0.465278	0.460715	0.460715	0.565923	0.565923	0.389383	0.389383	0.494318	0.494318	0.276014	0.276014	0.378212	0.165278
chr1	17018721	17054170	SDHB	0	-	intron	7	ENSG00000117118.9	0.728073	0.740984	0.712663	0.725275	0.586895	0.596154	0.677053	0.721569	0.667599	0.675	0.6919	0.674157	0.710629	0.71028	0.473326	0.523077	0.569344	0.605505	0.731812	0.746204	0.790432	0.79558	0.693501	0.677419	0.717979	0.759777	0.699204	0.703196	0.731186	0.713115	0.558703	0.643357	0.647685	0.179829
chr1	161314256	161375340	SDHC	0	+	intron	5	ENSG00000143252.14	0.761682	0.790378	0.766943	0.760494	0.614981	0.682731	0.757704	0.73913	0.751027	0.722222	0.786195	0.790244	0.82176	0.813953	0.64996	0.666667	0.739327	0.789474	0.705729	0.679245	0.753714	0.744479	0.791928	0.748858	0.747314	0.746575	0.769575	0.789318	0.825968	0.802632	0.508579	0.491935	0.691667	0.193969
chr3	10293130	10321178	SEC13	0	-	intron	9	ENSG00000157020.17	0.388264	0.393939	0.409095	0.436019	0.408233	0.42623	0.339163	0.355932	0.336502	0.352941	0.448907	0.467416	0.44185	0.458333	0.327001	0.327731	0.388961	0.394737	0.41444	0.473413	0.472912	0.514706	0.439509	0.465116	0.440531	0.469799	0.42013	0.47619	0.44425	0.481752	0.393035	0.456693	0.408879	0.117632
chr9	136440095	136483759	SEC16A	0	-	intron	31	ENSG00000148396.18	0.418149	0.4	0.383637	0.424242	0.299469	0.244898	0.413402	0.4	0.421238	0.4	0.409287	0.375	0.489805	0.516667	0.312707	0.237288	0.351272	0.372414	0.418968	0.439024	0.3804	0.328358	0.38414	0.340909	0.396172	0.363636	0.376351	0.315789	0.39099	0.380952	0.235	0.255556	0.340867	0.113595
chr1	120150897	120176515	SEC22B	0	-	intron	4	ENSG00000265808.3	0.360865	0.370017	0.359705	0.314418	0.318588	0.322072	0.349805	0.261062	0.343583	0.269304	0.328106	0.29809	0.331176	0.282868	0.299262	0.28084	0.44859	0.423135	0.220719	0.241236	0.26818	0.215547	0.423039	0.406387	0.420536	0.413413	0.46972	0.449407	0.394431	0.401005	0.235563	0.235493	0.304958	0.107505
chr14	39031918	39109646	SEC23A	0	-	intron	22	ENSG00000100934.14	0.308487	0.358922	0.337438	0.415528	0.184642	0.19844	0.272714	0.377438	0.276632	0.305399	0.341668	0.396022	0.375324	0.46783	0.232139	0.255927	0.309886	0.354429	0.247649	0.286104	0.339973	0.420832	0.260455	0.257238	0.304203	0.37854	0.337801	0.436175	0.299923	0.334368	0.164993	0.168695	0.318346	0.117123
chr20	18507481	18561415	SEC23B	0	+	intron	19	ENSG00000101310.16	0.50282	0.511628	0.598866	0.601504	0.397118	0.391304	0.494935	0.481328	0.501255	0.568627	0.539858	0.60686	0.605622	0.603774	0.443323	0.413793	0.48668	0.441176	0.513802	0.552147	0.551835	0.588235	0.551246	0.559006	0.583208	0.596491	0.477468	0.489796	0.566228	0.550607	0.280005	0.252252	0.482855	0.156671
chr10	119892710	119944658	SEC23IP	0	+	intron	18	ENSG00000107651.12	0.370633	0.326164	0.503477	0.491594	0.390432	0.394985	0.483712	0.470588	0.441302	0.46154	0.519353	0.54472	0.546483	0.55045	0.383673	0.373549	0.459705	0.441094	0.410562	0.42366	0.514241	0.536962	0.529096	0.565148	0.558418	0.55754	0.369369	0.362284	0.526814	0.53562	0.261888	0.250435	0.428608	0.143241
chr4	109433771	109540896	SEC24B	0	+	intron	26	ENSG00000138802.11	0.367236	0.383433	0.41292	0.505045	0.335287	0.404865	0.412885	0.472645	0.406532	0.48442	0.413988	0.504737	0.444172	0.509687	0.304794	0.277389	0.345848	0.418017	0.36708	0.383016	0.400772	0.463421	0.375655	0.444138	0.366122	0.44986	0.342472	0.363524	0.378428	0.417955	0.186459	0.186342	0.392265	0.131607
chr10	73744383	73772161	SEC24C	0	+	intron	18	ENSG00000176986.15	0.490486	0.500869	0.511003	0.53691	0.353019	0.371171	0.484411	0.520089	0.492661	0.510869	0.51035	0.502427	0.60639	0.663334	0.357158	0.347202	0.472586	0.510869	0.504103	0.513125	0.511704	0.558982	0.466849	0.433161	0.551955	0.59866	0.463871	0.483513	0.491056	0.498841	0.321694	0.33623	0.463897	0.146078
chr4	118722822	118838683	SEC24D	0	-	intron	24	ENSG00000150961.14	0.367461	0.381818	0.430362	0.497422	0.324048	0.324556	0.340131	0.333914	0.370872	0.420023	0.404785	0.424747	0.446195	0.476512	0.279042	0.277987	0.342501	0.380528	0.28386	0.315663	0.387598	0.393975	0.365425	0.348484	0.367552	0.376856	0.400376	0.416216	0.323042	0.34325	0.255245	0.253597	0.350915	0.110768
chr3	169966634	169998373	SEC62	0	+	intron	6	ENSG00000008952.16	0.36891	0.386227	0.422633	0.54798	0.469146	0.632198	0.298046	0.323435	0.356518	0.38974	0.388456	0.450222	0.563001	0.78762	0.375855	0.444279	0.500802	0.708318	0.306685	0.350008	0.436779	0.538467	0.390859	0.518097	0.330791	0.322055	0.452834	0.583792	0.524105	0.74293	0.420588	0.512312	0.484569	0.189715
chr6	107867755	107958189	SEC63	0	-	intron	22	ENSG00000025796.13	0.505701	0.569407	0.608516	0.675253	0.526	0.607433	0.52673	0.58318	0.480678	0.539669	0.549961	0.598576	0.688908	0.763308	0.445476	0.489962	0.596183	0.646442	0.500024	0.55708	0.651309	0.750277	0.543249	0.559628	0.479979	0.474934	0.620309	0.692732	0.639113	0.705045	0.388232	0.40488	0.565753	0.175174
chr9	89318505	89359662	SECISBP2	0	+	intron	17	ENSG00000187742.14	0.299621	0.303797	0.367362	0.409091	0.260357	0.222222	0.319037	0.38247	0.300015	0.32687	0.310884	0.336283	0.36296	0.4	0.256852	0.223881	0.314463	0.294737	0.316641	0.352941	0.372755	0.407895	0.403622	0.47619	0.406187	0.447653	0.248537	0.242424	0.353818	0.409938	0.176252	0.176	0.318376	0.118573
chr15	48988475	49046563	SECISBP2L	0	-	intron	19	ENSG00000138593.8	0.259632	0.222222	0.259168	0.241245	0.174989	0.172414	0.162239	0.15507	0.237777	0.256	0.264166	0.323529	0.360266	0.416107	0.171981	0.136842	0.239589	0.238683	0.128661	0.133929	0.266625	0.208589	0.24272	0.29932	0.195824	0.212291	0.189102	0.163043	0.227899	0.243902	0.124805	0.104478	0.20751	0.0940317
chr18	12947132	12987536	SEH1L	0	+	intron	8	ENSG00000085415.15	0.394787	0.493291	0.400856	0.479746	0.29025	0.306855	0.413861	0.493027	0.378005	0.439577	0.451811	0.547439	0.505343	0.53816	0.30316	0.320512	0.411771	0.424034	0.393306	0.466741	0.487949	0.555307	0.4138	0.484359	0.465398	0.536601	0.378689	0.389232	0.46344	0.531788	0.278661	0.31011	0.430399	0.138268
chr14	81471548	81533861	SEL1L	0	-	intron	20	ENSG00000071537.13	0.389466	0.405303	0.494963	0.520169	0.37528	0.346413	0.310486	0.32445	0.40164	0.402765	0.490135	0.501852	0.622542	0.644698	0.372894	0.372294	0.476018	0.507143	0.273595	0.24986	0.465957	0.473132	0.411794	0.389919	0.343163	0.349564	0.579259	0.584504	0.460867	0.469375	0.337533	0.331504	0.404291	0.145629
chr1	86862444	86914424	SELENOF	0	-	intron	5	ENSG00000183291.16	0.372578	0.436242	0.409212	0.573643	0.365977	0.469841	0.337216	0.503067	0.368175	0.517007	0.414271	0.575949	0.419332	0.595918	0.338653	0.44586	0.45888	0.731518	0.353817	0.46096	0.390071	0.513966	0.438482	0.643275	0.34818	0.472868	0.355071	0.491228	0.496983	0.781553	0.293456	0.401674	0.506739	0.166475
chr2	26308546	26395891	SELENOI	0	+	intron	9	ENSG00000138018.17	0.282175	0.252101	0.325957	0.275449	0.204653	0.191083	0.3083	0.268293	0.325342	0.296296	0.374122	0.352381	0.352516	0.322222	0.141072	0.0377358	0.277813	0.216216	0.212635	0.159091	0.361385	0.252427	0.348619	0.278689	0.332001	0.281553	0.243267	0.210526	0.292431	0.215686	0.0773894	0.0679245	0.216334	0.0992801
chr3	53884409	53891988	SELENOK	0	-	intron	4	ENSG00000113811.10	0.784175	0.786403	0.754286	0.729565	0.637832	0.612681	0.45835	0.403819	0.67906	0.656463	0.656934	0.641111	0.81281	0.79591	0.638516	0.625402	0.708157	0.682531	0.549093	0.548581	0.785496	0.777292	0.81981	0.790244	0.725533	0.715379	0.691711	0.675729	0.825298	0.805012	0.551222	0.548261	0.634964	0.195917
chr15	101270816	101277500	SELENOS	0	-	intron	7	ENSG00000131871.14	0.262348	0.371795	0.242553	0.326923	0.248245	0.273684	0.142818	0.181159	0.207481	0.285714	0.254935	0.373626	0.324826	0.457516	0.193024	0.213333	0.307087	0.471795	0.177319	0.25	0.344786	0.506667	0.288791	0.393939	0.291665	0.435644	0.277347	0.429448	0.305398	0.376623	0.248163	0.331754	0.334095	0.126111
chr12	48042897	48106308	SENP1	0	-	intron	20	ENSG00000079387.13	0.30015	0.414689	0.354378	0.464448	0.242742	0.230831	0.263714	0.368437	0.351878	0.440335	0.356439	0.485294	0.381227	0.463357	0.271898	0.276046	0.303825	0.381868	0.285982	0.36635	0.371155	0.499311	0.32406	0.408861	0.327937	0.425382	0.256545	0.308356	0.286496	0.38436	0.137098	0.138529	0.356262	0.132004
chr3	185582495	185633551	SENP2	0	+	intron	17	ENSG00000163904.12	0.374024	0.416667	0.468768	0.504673	0.318063	0.320388	0.266639	0.288889	0.347093	0.348837	0.387545	0.44	0.494126	0.504348	0.276131	0.297872	0.413249	0.433333	0.379285	0.426357	0.425352	0.482759	0.355456	0.387097	0.416807	0.459364	0.416116	0.447368	0.464276	0.524823	0.265845	0.271248	0.385531	0.127142
chr17	7561874	7571969	SENP3	0	+	intron	1	ENSG00000161956.12	0.651163	0.651163	0.484848	0.484848	0.206897	0.206897	0.416667	0.416667	0.516129	0.516129	0.321839	0.321839	0.538462	0.538462	0.325581	0.325581	0.615385	0.615385	0.414894	0.414894	0.761905	0.761905	0.4	0.4	0.666667	0.666667	0.375	0.375	0.454545	0.454545	0.39604	0.39604	0.443884	0.1823
chr3	196867855	196934714	SENP5	0	+	intron	10	ENSG00000119231.10	0.410227	0.513258	0.415143	0.498196	0.338119	0.408425	0.416599	0.527501	0.424877	0.49155	0.460201	0.594054	0.451404	0.532392	0.284019	0.323809	0.429369	0.438096	0.349457	0.344017	0.437819	0.572362	0.44175	0.530648	0.499162	0.652668	0.348416	0.394421	0.426295	0.47619	0.196775	0.172462	0.439415	0.160968
chr6	75601508	75718278	SENP6	0	+	intron	26	ENSG00000112701.17	0.228859	0.232198	0.308174	0.35309	0.175011	0.198877	0.280844	0.339002	0.282447	0.359225	0.264476	0.319227	0.327791	0.433325	0.167695	0.163387	0.286862	0.324589	0.22184	0.254934	0.293546	0.332773	0.247664	0.28843	0.242934	0.283049	0.214572	0.249244	0.289109	0.298291	0.116618	0.119663	0.267606	0.103341
chr3	101324204	101513241	SENP7	0	-	intron	27	ENSG00000138468.15	0.309136	0.280374	0.338252	0.321429	0.288039	0.20339	0.27536	0.245614	0.312443	0.226415	0.283322	0.237624	0.377628	0.368932	0.181976	0.113208	0.319579	0.216667	0.260308	0.240506	0.317107	0.251429	0.268529	0.25	0.272416	0.173585	0.257899	0.222222	0.328624	0.32	0.192001	0.140845	0.224249	0.0857464
chr10	13317423	13348298	SEPHS1	0	-	intron	8	ENSG00000086475.14	0.524707	0.532862	0.562073	0.569647	0.45479	0.43504	0.589223	0.602452	0.562303	0.614815	0.501718	0.53059	0.594579	0.686034	0.398571	0.363175	0.584674	0.58557	0.599159	0.66	0.565605	0.605042	0.59163	0.584791	0.600921	0.684558	0.589249	0.603823	0.622744	0.703588	0.465844	0.490385	0.544257	0.166269
chr4	76949702	77040384	SEPT11	0	+	intron	13	ENSG00000138758.11	0.278717	0.388186	0.282953	0.337017	0.237656	0.282828	0.273025	0.392727	0.302141	0.417476	0.288725	0.388889	0.3416	0.489726	0.129537	0.114583	0.217031	0.220472	0.281579	0.328076	0.302875	0.40796	0.243701	0.246696	0.282145	0.314815	0.252221	0.233871	0.316384	0.478873	0.184569	0.0322581	0.298497	0.143606
chr2	241315099	241354027	SEPT2	0	+	intron	18	ENSG00000168385.17	0.176474	0.0953924	0.24699	0.15501	0.154758	0.0624855	0.202893	0.0556215	0.191551	0.0606132	0.22534	0.104534	0.239039	0.128166	0.155915	0.0932078	0.230173	0.12258	0.200146	0.0772073	0.219409	0.118541	0.229261	0.121076	0.210411	0.141045	0.195696	0.099202	0.244088	0.148107	0.173928	0.101101	0.0990523	0.0392415
chr7	35800931	35907105	SEPT7P2	0	+	intron	14	ENSG00000122545.19	0.291441	0.360976	0.370097	0.464687	0.284346	0.366416	0.234683	0.275477	0.288646	0.378379	0.298808	0.365643	0.406923	0.527378	0.231687	0.276738	0.392282	0.509319	0.283964	0.362036	0.386393	0.505432	0.255307	0.294827	0.263303	0.311791	0.326592	0.431573	0.40022	0.526086	0.272329	0.28774	0.367323	0.129928
chr7	45723779	45768985	SEPT7P2	0	-	intron	11	ENSG00000214765.8	0.198808	0.208333	0.270527	0.120482	0.163478	0.121212	0.217593	0.108108	0.282064	0.133333	0.228987	0.150943	0.279676	0.291667	0.12047	0.0217391	0.182375	0.0327869	0.164031	0.114286	0.248379	0.15	0.216341	0.129032	0.248966	0.134615	0.20931	0.105263	0.216265	0.108108	0.111144	0.0517241	0.116567	0.0690378
chr1	67407809	67430415	SERBP1	0	-	intron	8	ENSG00000142864.14	0.220263	0.229592	0.301511	0.323219	0.262219	0.302089	0.202967	0.196712	0.208553	0.226443	0.217374	0.217024	0.408629	0.483243	0.236325	0.254353	0.388387	0.493026	0.237742	0.227736	0.349667	0.390928	0.263348	0.263257	0.278801	0.271096	0.291342	0.316667	0.372496	0.427165	0.325775	0.363515	0.293298	0.119054
chr6	122443353	122471822	SERINC1	0	-	intron	10	ENSG00000111897.6	0.593902	0.707096	0.605094	0.750456	0.514401	0.645029	0.350633	0.390396	0.539082	0.619996	0.598444	0.704998	0.598897	0.702303	0.371492	0.382508	0.669242	0.804586	0.411307	0.483071	0.606043	0.731144	0.494687	0.554233	0.429113	0.473582	0.577597	0.682909	0.612325	0.759352	0.294304	0.285496	0.569244	0.211418
chr20	44496220	44522109	SERINC3	0	-	intron	10	ENSG00000132824.13	0.412762	0.460748	0.415269	0.438046	0.297132	0.31128	0.334087	0.345759	0.506148	0.512751	0.517824	0.56897	0.528203	0.587794	0.299187	0.302621	0.357817	0.399494	0.356212	0.405813	0.447168	0.522452	0.399414	0.421826	0.430716	0.519795	0.431712	0.423112	0.537896	0.597753	0.268232	0.280247	0.417556	0.145894
chr19	40421591	40426025	SERTAD1	0	-	intron	1	ENSG00000197019.4	0.217391	0.217391	0.458333	0.458333	0.40625	0.40625	0.256983	0.256983	0.344322	0.344322	0.539683	0.539683	0.579439	0.579439	0.421053	0.421053	0.459459	0.459459	0.200913	0.200913	0.933333	0.933333	0.376068	0.376068	0.571429	0.571429	0.264706	0.264706	0.346154	0.346154	0.240741	0.240741	0.389192	0.205343
chr1	28259526	28282491	SESN2	0	+	intron	9	ENSG00000130766.4	0.246317	0.258065	0.373487	0.380282	0.249377	0.26087	0.204444	0.177778	0.354879	0.297872	0.406243	0.380952	0.412616	0.357488	0.263288	0.275862	0.215168	0.186047	0.218293	0.192982	0.365865	0.335714	0.285528	0.266667	0.219036	0.177778	0.276288	0.245614	0.193374	0.161137	0.162327	0.078125	0.237249	0.103504
chr3	47016428	47163967	SETD2	0	-	intron	21	ENSG00000181555.20	0.306104	0.322222	0.345478	0.352601	0.291482	0.29697	0.314979	0.315036	0.282662	0.307246	0.351995	0.402556	0.432683	0.495575	0.266833	0.242775	0.299754	0.273556	0.261998	0.272401	0.36739	0.401786	0.324652	0.318302	0.333689	0.326214	0.300469	0.278746	0.331101	0.358261	0.1688	0.151852	0.300947	0.1073
chr3	9397614	9479240	SETD5	0	+	intron	24	ENSG00000168137.15	0.284864	0.271788	0.338506	0.284574	0.243035	0.188027	0.333498	0.311136	0.283452	0.253204	0.297502	0.271372	0.380607	0.359057	0.217033	0.188426	0.302266	0.277521	0.234467	0.227724	0.34079	0.305496	0.341663	0.316905	0.338112	0.35759	0.247858	0.200213	0.29238	0.270366	0.149762	0.113741	0.246891	0.0899933
chr1	150926262	150964744	SETDB1	0	+	intron	19	ENSG00000143379.12	0.405392	0.416667	0.449367	0.475806	0.342188	0.328358	0.469354	0.525253	0.471442	0.522193	0.473261	0.461538	0.505199	0.521739	0.348626	0.366667	0.443164	0.4	0.511093	0.502674	0.48428	0.511041	0.535978	0.57362	0.516045	0.557143	0.407733	0.392157	0.513623	0.494382	0.250341	0.243902	0.429008	0.141031
chr9	132261355	132354985	SETX	0	-	intron	25	ENSG00000107290.13	0.519899	0.496732	0.56211	0.582857	0.426445	0.428571	0.486733	0.468401	0.486997	0.513661	0.563358	0.590909	0.630253	0.65272	0.36646	0.352941	0.485731	0.460526	0.378483	0.387665	0.602794	0.627119	0.522773	0.544304	0.554622	0.56962	0.430931	0.425339	0.481191	0.496241	0.282189	0.245283	0.461346	0.157836
chr11	64764605	64778786	SF1	0	-	intron	13	ENSG00000168066.20	0.459242	0.675541	0.46032	0.666667	0.468859	0.645702	0.386051	0.555147	0.465713	0.645472	0.462776	0.650104	0.562978	0.783455	0.45994	0.652874	0.515289	0.718367	0.430154	0.577465	0.553511	0.766332	0.438649	0.602469	0.475585	0.638801	0.469094	0.693333	0.418724	0.578171	0.361734	0.463878	0.606693	0.174272
chr22	30331987	30356947	SF3A1	0	-	intron	15	ENSG00000099995.18	0.606247	0.653846	0.613451	0.666667	0.607189	0.612245	0.515131	0.536585	0.55805	0.619048	0.600471	0.639344	0.684642	0.782609	0.533148	0.56338	0.603984	0.641509	0.702571	0.740426	0.625903	0.701754	0.555811	0.596491	0.752864	0.784689	0.669496	0.721311	0.625445	0.703704	0.599161	0.686131	0.626455	0.175895
chr1	37956974	37990921	SF3A3	0	-	intron	16	ENSG00000183431.11	0.751534	0.746199	0.720289	0.74083	0.60479	0.651429	0.664456	0.675427	0.714881	0.71035	0.730643	0.755566	0.762802	0.748803	0.529093	0.516864	0.609058	0.628594	0.739862	0.762826	0.747583	0.759377	0.762767	0.766536	0.800037	0.798316	0.745653	0.752469	0.733772	0.748923	0.529208	0.507133	0.66292	0.190643
chr2	197389783	197435091	SF3B1	0	-	intron	25	ENSG00000115524.15	0.447375	0.501976	0.499058	0.554033	0.445397	0.458931	0.443543	0.496386	0.445981	0.483193	0.474642	0.540421	0.590147	0.675079	0.425264	0.44504	0.506417	0.529915	0.355301	0.378788	0.532015	0.586735	0.435373	0.495575	0.471314	0.513158	0.443698	0.500688	0.521926	0.575484	0.337217	0.336918	0.474842	0.144709
chr11	66050728	66069308	SF3B2	0	+	intron	19	ENSG00000087365.15	0.556638	0.635945	0.593804	0.669091	0.577774	0.561265	0.492041	0.535032	0.537966	0.570342	0.506491	0.523659	0.706092	0.735849	0.538386	0.515152	0.517501	0.592	0.54439	0.600522	0.643911	0.703704	0.530233	0.589091	0.676613	0.733333	0.55773	0.609524	0.624252	0.694253	0.529513	0.523529	0.576017	0.165437
chr16	70523787	70577670	SF3B3	0	+	intron	27	ENSG00000189091.12	0.419246	0.405755	0.503914	0.584527	0.354448	0.38013	0.417985	0.466844	0.416168	0.421569	0.458766	0.505682	0.532741	0.591241	0.379625	0.37247	0.427705	0.461538	0.347687	0.375185	0.478341	0.53951	0.492476	0.552901	0.430624	0.486275	0.401206	0.405405	0.393507	0.458716	0.252515	0.24228	0.426472	0.141209
chr1	149923316	149928344	SF3B4	0	-	intron	5	ENSG00000143368.9	0.475565	0.465753	0.504562	0.5	0.509791	0.509804	0.390236	0.335404	0.476745	0.413994	0.443948	0.419643	0.509813	0.510145	0.507403	0.466667	0.512212	0.526316	0.40675	0.366812	0.536451	0.491803	0.429591	0.395062	0.523776	0.494898	0.485843	0.402266	0.431441	0.327586	0.271188	0.269006	0.405598	0.128477
chr2	24067583	24076443	SF3B6	0	-	intron	3	ENSG00000115128.6	0.854452	0.908213	0.842457	0.871875	0.79508	0.815029	0.704214	0.771717	0.645437	0.702997	0.781675	0.844944	0.835367	0.848485	0.746533	0.782609	0.871392	0.932203	0.747567	0.772139	0.845099	0.857143	0.814915	0.832413	0.869602	0.888417	0.773212	0.813636	0.810045	0.881416	0.707427	0.737913	0.780068	0.210102
chr1	35176377	35193148	SFPQ	0	-	intron	9	ENSG00000116560.10	0.593662	0.658849	0.663097	0.757635	0.597862	0.689342	0.464732	0.52578	0.549097	0.625458	0.583714	0.656194	0.703495	0.791667	0.533767	0.593245	0.555172	0.629179	0.421141	0.462149	0.651325	0.735352	0.552847	0.625837	0.563395	0.618409	0.558222	0.64843	0.539665	0.6305	0.444095	0.507909	0.597408	0.175573
chr12	131711080	131799737	SFSWAP	0	+	intron	19	ENSG00000061936.9	0.365882	0.418182	0.395019	0.444444	0.304711	0.312057	0.32718	0.32967	0.370076	0.421053	0.384156	0.454545	0.427871	0.463415	0.332577	0.374502	0.376261	0.39528	0.355379	0.425532	0.397528	0.446602	0.390939	0.422535	0.400165	0.445783	0.336035	0.384906	0.358498	0.353175	0.230715	0.25	0.37304	0.112108
chr6	166319727	166342591	SFT2D1	0	-	intron	8	ENSG00000198818.9	0.315794	0.368452	0.372931	0.422967	0.24985	0.268941	0.398026	0.460613	0.41141	0.507512	0.4482	0.551331	0.378386	0.42433	0.290318	0.295455	0.405522	0.487036	0.49346	0.634401	0.409743	0.485457	0.429069	0.511347	0.43499	0.501419	0.429725	0.509395	0.513414	0.612347	0.180501	0.199235	0.425896	0.159457
chr1	168225937	168253025	SFT2D2	0	+	intron	7	ENSG00000213064.9	0.360358	0.358696	0.432484	0.4	0.358343	0.335821	0.358918	0.36036	0.40351	0.359788	0.51735	0.513274	0.74836	0.76129	0.286495	0.264368	0.562675	0.585366	0.296672	0.277027	0.564295	0.587156	0.475492	0.44186	0.534821	0.54359	0.384689	0.401606	0.416471	0.381679	0.198134	0.201342	0.398425	0.172738
chr5	175477061	175529742	SFXN1	0	+	intron	11	ENSG00000164466.12	0.124022	0.12766	0.199864	0.231076	0.123689	0.109244	0.190312	0.227979	0.196909	0.204918	0.185771	0.194737	0.189022	0.239316	0.105545	0.109091	0.141766	0.154839	0.182831	0.223565	0.192375	0.223256	0.17569	0.208	0.159667	0.172485	0.158747	0.198347	0.18148	0.217195	0.0873791	0.0849057	0.172154	0.0658598
chr10	119140766	119165667	SFXN4	0	-	intron	13	ENSG00000183605.16	0.537893	0.62	0.492631	0.526316	0.452923	0.516129	0.498385	0.568807	0.532102	0.600897	0.5457	0.645669	0.491684	0.541667	0.332949	0.315789	0.526708	0.583333	0.504354	0.535211	0.54044	0.651515	0.558558	0.65625	0.534549	0.573913	0.502664	0.575342	0.472207	0.5	0.422626	0.416667	0.519265	0.158998
chr10	70815960	70881173	SGPL1	0	+	intron	14	ENSG00000166224.16	0.530344	0.516491	0.614681	0.618858	0.505967	0.453529	0.532788	0.523077	0.531752	0.516572	0.603143	0.618598	0.690925	0.708637	0.371879	0.342048	0.586062	0.583036	0.37824	0.403192	0.694752	0.712479	0.590139	0.641409	0.607215	0.616547	0.609446	0.626574	0.617899	0.644823	0.399064	0.396031	0.524818	0.173608
chrX	81201942	81298547	SH3BGRL	0	+	intron	3	ENSG00000131171.12	0.868475	0.901408	0.826871	0.864865	0.769709	0.725275	0.788859	0.76875	0.738108	0.793651	0.779724	0.8	0.814167	0.783784	0.618529	0.629213	0.89274	0.87931	0.691828	0.691358	0.636965	0.694444	0.846653	0.858639	0.806623	0.774775	0.802565	0.785276	0.854622	0.860465	0.620713	0.623377	0.731446	0.206005
chr1	26279175	26281522	SH3BGRL3	0	+	intron	1	ENSG00000142669.14	0.949153	0.949153	1	1	0.9375	0.9375	0.942731	0.942731	0.940594	0.940594	0.877193	0.877193	0.937143	0.937143	0.949153	0.949153	0.994495	0.994495	0.902077	0.902077	0.983425	0.983425	0.955556	0.955556	0.977011	0.977011	0.977778	0.977778	0.962963	0.962963	0.948864	0.948864	0.896214	0.233008
chr1	248810445	248826633	SH3BP5L	0	-	intron	6	ENSG00000175137.10	0.546366	0.469909	0.575897	0.600939	0.513729	0.47807	0.396116	0.289351	0.426023	0.330357	0.487509	0.469772	0.62864	0.570238	0.371481	0.277992	0.418953	0.368015	0.462876	0.436208	0.58651	0.539593	0.48286	0.437459	0.587314	0.595853	0.434751	0.434625	0.461842	0.412257	0.414044	0.399253	0.418229	0.144583
chr1	86704569	86748184	SH3GLB1	0	+	intron	10	ENSG00000097033.14	0.371286	0.414428	0.429838	0.483244	0.391645	0.462958	0.349792	0.403136	0.414808	0.520301	0.432701	0.553435	0.49958	0.636157	0.310772	0.358361	0.417721	0.470535	0.357237	0.450381	0.489893	0.616623	0.422658	0.476258	0.435436	0.519887	0.399984	0.446454	0.447278	0.565413	0.304009	0.382812	0.456493	0.140716
chr1	154962297	154974395	SHC1	0	-	intron	12	ENSG00000160691.18	0.530326	0.552174	0.454986	0.494418	0.417337	0.414197	0.397894	0.429619	0.544922	0.596527	0.553103	0.595407	0.629715	0.693484	0.551109	0.577164	0.565435	0.634748	0.453244	0.542922	0.648894	0.705846	0.431148	0.460568	0.466199	0.466994	0.454951	0.517642	0.470114	0.528312	0.320127	0.309837	0.501168	0.163773
chr16	46580553	46621626	SHCBP1	0	-	intron	12	ENSG00000171241.8	0.672372	0.691677	0.630213	0.674173	0.487145	0.482636	0.603606	0.621324	0.602477	0.613562	0.557417	0.571824	0.828179	0.845094	0.553588	0.558323	0.676121	0.682963	0.36211	0.338537	0.715986	0.696663	0.545049	0.558465	0.530712	0.538617	0.630734	0.636686	0.684843	0.682114	0.345008	0.375235	0.562817	0.189754
chr10	87094160	87191468	SHLD2	0	+	intron	11	ENSG00000122376.11	0.347958	0.27907	0.326438	0.248175	0.331522	0.384615	0.33054	0.366667	0.290426	0.223684	0.319373	0.330097	0.327671	0.246377	0.216105	0.153846	0.338344	0.32	0.276498	0.3	0.345956	0.317647	0.318988	0.347826	0.333104	0.315789	0.332539	0.313433	0.304854	0.307692	0.163187	0.133333	0.269897	0.0973251
chr12	57229326	57234935	SHMT2	0	+	intron	12	ENSG00000182199.10	0.398049	0.439752	0.412004	0.448234	0.367465	0.428214	0.337375	0.397467	0.349468	0.397413	0.382174	0.420458	0.386396	0.419994	0.343554	0.403334	0.478674	0.535054	0.309477	0.364627	0.435532	0.502648	0.421052	0.499644	0.446036	0.521703	0.290817	0.305467	0.354023	0.402062	0.360252	0.416988	0.406062	0.119613
chr10	110919546	111013667	SHOC2	0	+	intron	10	ENSG00000108061.11	0.282088	0.288688	0.289143	0.270618	0.246105	0.267234	0.249795	0.262377	0.296715	0.348855	0.292289	0.28834	0.355928	0.399101	0.206071	0.18376	0.278306	0.275193	0.213618	0.262515	0.362069	0.470291	0.29833	0.288497	0.260195	0.252046	0.288947	0.333215	0.322074	0.380713	0.120088	0.129454	0.276523	0.106102
chr3	72749276	72861914	SHQ1	0	-	intron	12	ENSG00000144736.13	0.20818	0.15618	0.263704	0.194953	0.19389	0.124521	0.224497	0.189712	0.307021	0.242564	0.290372	0.228092	0.336513	0.249036	0.183391	0.187546	0.231011	0.148818	0.206744	0.141013	0.320392	0.233333	0.300006	0.132837	0.28815	0.208696	0.194724	0.142094	0.283751	0.139804	0.122144	0.061433	0.163567	0.0653441
chr11	111602390	111730853	SIK2	0	+	intron	16	ENSG00000170145.4	0.387606	0.411703	0.442116	0.493825	0.363954	0.401602	0.357925	0.425133	0.344642	0.354487	0.44439	0.5	0.452026	0.560072	0.312483	0.346442	0.317964	0.352146	0.30853	0.343658	0.458069	0.510869	0.331458	0.349299	0.415446	0.442146	0.414584	0.497422	0.367715	0.447514	0.248013	0.279954	0.395075	0.126981
chr11	116843401	117098437	SIK3	0	-	intron	23	ENSG00000160584.15	0.156555	0.15142	0.183362	0.146067	0.127453	0.1	0.193259	0.197674	0.173223	0.18018	0.212448	0.2	0.206211	0.201117	0.104686	0.08	0.192316	0.20202	0.147754	0.125874	0.207656	0.188976	0.158821	0.126582	0.187018	0.195946	0.147593	0.119149	0.178134	0.149733	0.086226	0.0786517	0.143729	0.0564882
chr1	114769478	114780685	SIKE1	0	-	intron	4	ENSG00000052723.11	0.21993	0.276897	0.162554	0.21	0.170093	0.194117	0.147996	0.169638	0.196299	0.260414	0.222952	0.264852	0.406684	0.45772	0.170808	0.214632	0.290791	0.289916	0.0883512	0.0884362	0.354309	0.392654	0.266387	0.332399	0.252684	0.295741	0.147446	0.171605	0.29978	0.349235	0.181377	0.171052	0.243489	0.111121
chr12	31280583	31327058	SINHCAF	0	-	intron	8	ENSG00000139146.13	0.339449	0.297753	0.321015	0.266589	0.282377	0.213235	0.28351	0.2	0.369741	0.290984	0.312008	0.274021	0.371159	0.284553	0.278215	0.254464	0.218776	0.08	0.223977	0.170819	0.339429	0.305555	0.305615	0.24	0.275636	0.187251	0.27608	0.233129	0.283733	0.140845	0.167325	0.125506	0.209689	0.0846848
chr14	71320448	71741229	SIPA1L1	0	+	intron	20	ENSG00000197555.9	0.270824	0.289769	0.275957	0.306618	0.268432	0.265439	0.294381	0.346968	0.260674	0.293087	0.295079	0.317717	0.35703	0.457864	0.226031	0.169501	0.256704	0.246923	0.24513	0.272076	0.283726	0.313488	0.281898	0.302268	0.268272	0.27195	0.283309	0.317341	0.252464	0.28787	0.195968	0.187942	0.273342	0.0939935
chr3	170357677	170396835	SKIL	0	+	intron	6	ENSG00000136603.13	0.404033	0.438458	0.461883	0.529552	0.290118	0.293635	0.470255	0.596051	0.443538	0.480809	0.46109	0.568014	0.613842	0.718253	0.329364	0.35893	0.405205	0.446685	0.25012	0.290888	0.565805	0.620988	0.358169	0.374069	0.509254	0.592074	0.413329	0.441597	0.455864	0.573136	0.210593	0.205636	0.442869	0.177565
chr5	134148934	134177038	SKP1	0	-	intron	2	ENSG00000113558.18	0.304412	0.304412	0.352033	0.352033	0.29375	0.29375	0.257669	0.257669	0.281174	0.281174	0.288135	0.288135	0.30297	0.30297	0.238532	0.238532	0.318489	0.318489	0.345104	0.345104	0.295023	0.295023	0.348814	0.348814	0.350801	0.350801	0.319242	0.319242	0.383526	0.383526	0.291469	0.291469	0.29242	0.0839076
chr5	36151988	36184319	SKP2	0	+	intron	10	ENSG00000145604.15	0.205324	0.229378	0.250733	0.303474	0.208493	0.206293	0.199044	0.175661	0.236373	0.247614	0.22934	0.238402	0.271821	0.263822	0.0992544	0.0594117	0.152842	0.116162	0.180339	0.173774	0.305578	0.304598	0.218496	0.23674	0.260988	0.289241	0.237937	0.199338	0.15435	0.140934	0.205104	0.189808	0.198509	0.0834073
chr4	48341321	48426212	SLAIN2	0	+	intron	8	ENSG00000109171.14	0.393634	0.377247	0.412276	0.435955	0.385444	0.382783	0.353307	0.401705	0.510113	0.545569	0.405334	0.439876	0.563443	0.534161	0.295971	0.272555	0.419045	0.43288	0.317327	0.346844	0.511781	0.524336	0.443879	0.461199	0.379642	0.415105	0.463245	0.492196	0.413241	0.397199	0.246925	0.230255	0.393522	0.13207
chr12	128793190	128823983	SLC15A4	0	-	intron	8	ENSG00000139370.11	0.197783	0.128879	0.221515	0.192432	0.176622	0.166629	0.165214	0.161144	0.192846	0.159259	0.230347	0.192267	0.300642	0.334023	0.104837	0.0329678	0.195298	0.175926	0.137785	0.12549	0.247717	0.269697	0.182866	0.12399	0.187353	0.186897	0.229527	0.185957	0.210092	0.184294	0.1176	0.0875286	0.159258	0.0779156
chr1	169463908	169486003	SLC19A2	0	-	intron	6	ENSG00000117479.13	0.0714416	0.0813578	0.0797862	0.099523	0.0784295	0.0568125	0.0360338	0.0140845	0.0796156	0.0809944	0.113922	0.127331	0.0843623	0.0590188	0.0349447	0.012987	0.0882847	0.05	0.0415811	0.0409226	0.0869822	0.0799401	0.0694618	0.076234	0.0891579	0.0434783	0.0631389	0.0636591	0.0792616	0.0758204	0.0418046	0.0396492	0.0589301	0.0325753
chr19	46774882	46788594	SLC1A5	0	-	intron	8	ENSG00000105281.12	0.503793	0.596386	0.589858	0.78286	0.514309	0.617924	0.378103	0.453479	0.488011	0.561065	0.611847	0.782478	0.600164	0.77463	0.445199	0.602892	0.538446	0.656088	0.494486	0.581666	0.632275	0.839059	0.530859	0.641022	0.536981	0.648502	0.594034	0.778518	0.625835	0.792571	0.494019	0.622304	0.631261	0.193336
chr2	112645856	112663827	SLC20A1	0	+	intron	10	ENSG00000144136.10	0.304442	0.333126	0.344325	0.387421	0.229318	0.23271	0.242541	0.218834	0.284538	0.31647	0.285487	0.310327	0.413857	0.458503	0.257808	0.276797	0.344404	0.340336	0.20219	0.204464	0.391623	0.443761	0.240623	0.205757	0.307185	0.308554	0.303159	0.306023	0.272789	0.230833	0.134152	0.145894	0.277636	0.110775
chr17	4937129	4940251	SLC25A11	0	-	intron	7	ENSG00000108528.13	0.704622	0.698413	0.523228	0.489796	0.607408	0.611111	0.554117	0.545455	0.624756	0.622951	0.511923	0.534653	0.708427	0.764706	0.379639	0.388889	0.768811	0.76	0.443923	0.437158	0.829307	0.814815	0.56184	0.605634	0.7828	0.819672	0.57749	0.592593	0.680925	0.731707	0.512292	0.580645	0.588129	0.197382
chr10	68477998	68527474	SLC25A16	0	-	intron	10	ENSG00000122912.14	0.387265	0.520398	0.47591	0.694613	0.467043	0.651477	0.455227	0.632674	0.475763	0.693989	0.469362	0.690095	0.501821	0.767752	0.292353	0.376157	0.432569	0.57338	0.497153	0.749981	0.484323	0.740949	0.48861	0.713296	0.487892	0.685101	0.442222	0.662821	0.481382	0.706977	0.151084	0.18441	0.590828	0.212724
chr10	99610521	99620609	SLC25A28	0	-	intron	3	ENSG00000155287.10	0.223484	0.188679	0.185444	0.149254	0.120202	0.0606061	0.269896	0.183673	0.20993	0.166667	0.197437	0.214286	0.359594	0.481481	0.144075	0.140845	0.322861	0.30303	0.217763	0.185185	0.207442	0.271186	0.259121	0.217054	0.239816	0.246914	0.278299	0.345679	0.23094	0.162162	0.1122	0.0588235	0.19856	0.11385
chr1	9539481	9585179	SLC25A33	0	+	intron	7	ENSG00000171612.6	0.278803	0.35443	0.293762	0.366197	0.132128	0.15873	0.25627	0.259259	0.180496	0.2	0.295657	0.340426	0.297016	0.355556	0.17591	0.255319	0.1536	0.169492	0.192777	0.261954	0.25866	0.231884	0.158912	0.181818	0.266318	0.299213	0.255889	0.282353	0.282593	0.297872	0.114914	0.0631579	0.239862	0.102377
chr3	140941829	140980961	SLC25A36	0	+	intron	7	ENSG00000114120.12	0.192407	0.150538	0.182851	0.148867	0.0834404	0.0628931	0.109067	0.0747664	0.141986	0.126829	0.137996	0.134831	0.243835	0.155039	0.0863006	0.025	0.180938	0.258824	0.0871867	0.0838574	0.21392	0.177778	0.108809	0.0909091	0.114172	0.143791	0.124645	0.145985	0.134697	0.0566038	0.0804072	0.0903226	0.113343	0.0623213
chr8	23528804	23575463	SLC25A37	0	+	intron	3	ENSG00000147454.13	0.396472	0.323232	0.33145	0.244131	0.332526	0.285714	0.449325	0.465517	0.437148	0.310606	0.341859	0.26087	0.410223	0.316384	0.256011	0.175439	0.389952	0.324786	0.408876	0.319355	0.401873	0.324561	0.431981	0.465116	0.457154	0.466667	0.371776	0.384	0.387725	0.269841	0.205975	0.136752	0.29841	0.119868
chr3	39383323	39397351	SLC25A38	0	+	intron	8	ENSG00000144659.12	0.184448	0.105924	0.230138	0.240761	0.145713	0.0941156	0.106907	0.0921434	0.170513	0.0899439	0.20902	0.206471	0.239211	0.246079	0.168527	0.0866229	0.255765	0.302782	0.133569	0.131062	0.242908	0.221212	0.169824	0.178641	0.180521	0.206365	0.150508	0.177858	0.219601	0.259688	0.113148	0.126173	0.162697	0.0800776
chr1	156193931	156212796	SLC25A44	0	+	intron	3	ENSG00000160785.13	0.228571	0.285714	0.244537	0.267857	0.115807	0.163934	0.150631	0.172324	0.168929	0.153846	0.229604	0.227273	0.311895	0.331034	0.179874	0.2	0.133996	0.136364	0.117058	0.131661	0.19646	0.285714	0.261646	0.258621	0.175055	0.175439	0.260798	0.335025	0.318538	0.342282	0.155861	0.0961538	0.209602	0.094161
chrX	119468399	119471319	SLC25A5	0	+	intron	3	ENSG00000005022.5	0.498612	0.668831	0.478706	0.576402	0.471729	0.561151	0.432663	0.487252	0.382719	0.390805	0.410514	0.492647	0.456682	0.467742	0.428761	0.43769	0.586809	0.846847	0.375803	0.41144	0.5204	0.662921	0.449682	0.524631	0.49199	0.599532	0.476216	0.620137	0.509751	0.66055	0.477879	0.603256	0.530108	0.1778
chrX	1386151	1392724	SLC25A6	0	-	intron	3	ENSG00000169100.13	0.652569	0.670846	0.682201	0.652055	0.609409	0.569343	0.714816	0.696629	0.725766	0.72293	0.729783	0.734545	0.708497	0.699074	0.618527	0.608451	0.823015	0.829181	0.676886	0.687609	0.762218	0.765591	0.785644	0.797468	0.733363	0.727989	0.613424	0.609626	0.802062	0.80732	0.555756	0.566667	0.655607	0.186367
chr1	211571567	211578742	SLC30A1	0	-	intron	1	ENSG00000170385.9	0.206897	0.206897	0.307692	0.307692	0.347826	0.347826	0.108374	0.108374	0.22619	0.22619	0.204724	0.204724	0.320988	0.320988	0.322034	0.322034	0.153846	0.153846	0.0333333	0.0333333	0.570093	0.570093	0.188034	0.188034	0.171429	0.171429	0.181818	0.181818	0.153846	0.153846	0.0843373	0.0843373	0.210674	0.135524
chr5	69093645	69131069	SLC30A5	0	+	intron	5	ENSG00000145740.18	0.216413	0.230216	0.25033	0.295775	0.188707	0.252101	0.214636	0.333333	0.168184	0.202899	0.195992	0.181818	0.226989	0.204545	0.107405	0.0705882	0.19006	0.0519481	0.186709	0.202532	0.209285	0.0909091	0.194579	0.274809	0.26791	0.210526	0.251372	0.280992	0.248028	0.342857	0.160401	0.0754717	0.194195	0.102811
chr2	32165840	32224379	SLC30A6	0	+	intron	16	ENSG00000152683.14	0.259187	0.261356	0.392595	0.502502	0.252986	0.171941	0.327493	0.334656	0.359136	0.334474	0.378883	0.369911	0.420877	0.489378	0.212525	0.16	0.340776	0.244281	0.242138	0.182247	0.400845	0.41605	0.330831	0.295785	0.34364	0.226792	0.292184	0.387632	0.318795	0.240338	0.152151	0.163198	0.281208	0.130242
chr1	100896075	100981753	SLC30A7	0	+	intron	12	ENSG00000162695.11	0.276788	0.35405	0.326848	0.420821	0.221242	0.251291	0.236425	0.241652	0.285199	0.317541	0.311836	0.354834	0.302473	0.392446	0.173065	0.17659	0.335528	0.406735	0.182884	0.209433	0.248606	0.263865	0.293405	0.34894	0.236961	0.243881	0.240056	0.329041	0.232004	0.241454	0.0914582	0.0906918	0.273133	0.112539
chr4	41990471	42090457	SLC30A9	0	+	intron	18	ENSG00000014824.13	0.257438	0.17479	0.33584	0.205023	0.237892	0.156	0.320239	0.20944	0.329322	0.184437	0.323586	0.202714	0.36306	0.252572	0.224253	0.130253	0.326476	0.200218	0.282814	0.225851	0.333018	0.219015	0.308201	0.175055	0.316995	0.179711	0.282543	0.210103	0.318198	0.24808	0.2197	0.185906	0.185833	0.0569146
chr9	113221561	113264492	SLC31A1	0	+	intron	4	ENSG00000136868.10	0.856307	0.885297	0.881755	0.901069	0.809826	0.796992	0.708473	0.749398	0.786898	0.840351	0.879041	0.917981	0.861641	0.899725	0.670804	0.670991	0.742278	0.744564	0.755701	0.822083	0.880302	0.896181	0.868093	0.880409	0.855468	0.851961	0.868355	0.910942	0.791025	0.828361	0.680715	0.68524	0.781267	0.21571
chr3	112561708	112585577	SLC35A5	0	+	intron	7	ENSG00000138459.8	0.13692	0.0363636	0.252502	0.266667	0.147492	0.163265	0.158097	0.1875	0.190405	0.28125	0.253905	0.307692	0.227408	0.214286	0.107123	0.0588235	0.2851	0.408163	0.154085	0.166667	0.260318	0.272727	0.310603	0.368421	0.237281	0.189189	0.198538	0.111111	0.275269	0.326531	0.117439	0.15	0.206392	0.115918
chr17	49700933	49709014	SLC35B1	0	-	intron	8	ENSG00000121073.14	0.397508	0.411442	0.399335	0.400409	0.306984	0.282967	0.204077	0.193671	0.267115	0.257948	0.29865	0.292897	0.428399	0.429487	0.287215	0.254224	0.512492	0.498238	0.294266	0.280196	0.434804	0.416218	0.378654	0.339158	0.222581	0.23253	0.383844	0.388333	0.39963	0.380935	0.311143	0.192426	0.308887	0.119542
chr7	134289331	134317051	SLC35B4	0	-	intron	9	ENSG00000205060.10	0.365045	0.372881	0.416525	0.481481	0.317828	0.346154	0.439459	0.530612	0.379324	0.321429	0.502329	0.564103	0.421785	0.433333	0.230816	0.231884	0.504288	0.5	0.313126	0.353982	0.42595	0.48	0.358795	0.347826	0.421941	0.4375	0.490634	0.535714	0.421735	0.490909	0.139867	0.113208	0.384766	0.153591
chr20	46345979	46364458	SLC35C2	0	-	intron	10	ENSG00000080189.14	0.207507	0.196774	0.262955	0.195033	0.275375	0.253393	0.319785	0.30791	0.29169	0.265049	0.293044	0.238391	0.287121	0.291224	0.319734	0.348484	0.296553	0.240909	0.37588	0.333705	0.329773	0.292735	0.312432	0.287482	0.269646	0.234328	0.284975	0.269083	0.357269	0.350957	0.226386	0.252217	0.256334	0.0805933
chr1	1724837	1745999	SLC35E2A	0	-	intron	5	ENSG00000215790.7	0.229729	0.244898	0.193058	0.0689655	0.18256	0.129032	0.176897	0.0740741	0.175254	0.0731707	0.303135	0.318182	0.217794	0.166667	0.124499	0.0677966	0.168202	0.12766	0.216725	0.14876	0.175905	0.0277778	0.169429	0.0373832	0.288138	0.117647	0.168309	0.025974	0.278416	0.105263	0.135117	0.0384615	0.104218	0.0824853
chr12	68746105	68793964	SLC35E3	0	+	intron	4	ENSG00000175782.9	0.516612	0.549204	0.56144	0.547663	0.467351	0.505105	0.333783	0.353071	0.39601	0.400667	0.620687	0.628028	0.664471	0.654021	0.259786	0.254586	0.468472	0.485048	0.343398	0.376381	0.446522	0.435468	0.492786	0.481214	0.391051	0.41492	0.632421	0.654762	0.476176	0.500386	0.322397	0.310577	0.444182	0.162143
chr2	113705010	113756823	SLC35F5	0	-	intron	16	ENSG00000115084.13	0.137928	0.143653	0.161776	0.15851	0.0768874	0.0717256	0.0886376	0.0690849	0.0938109	0.104801	0.140396	0.145919	0.178032	0.19752	0.0511154	0.0481963	0.137464	0.147719	0.0917002	0.0657797	0.137846	0.162128	0.142895	0.164695	0.117298	0.101357	0.125756	0.143209	0.158519	0.172217	0.0700942	0.0684439	0.115586	0.0541142
chr2	26764283	26781231	SLC35F6	0	+	intron	5	ENSG00000213699.8	0.479788	0.509091	0.509442	0.533333	0.322451	0.275862	0.35344	0.394737	0.512269	0.586466	0.582192	0.533333	0.566702	0.612245	0.36896	0.296296	0.277479	0.219178	0.300097	0.286567	0.551761	0.535714	0.396461	0.360656	0.608374	0.571429	0.515573	0.527132	0.419049	0.43956	0.268303	0.328358	0.41235	0.163679
chr12	46183062	46270017	SLC38A1	0	-	intron	20	ENSG00000111371.15	0.26051	0.32549	0.317709	0.398709	0.234406	0.260439	0.246518	0.280278	0.277483	0.253343	0.305745	0.383333	0.334505	0.390896	0.22993	0.230504	0.27668	0.345156	0.206366	0.261815	0.313561	0.413824	0.236066	0.258484	0.235213	0.236332	0.251888	0.282866	0.24205	0.300608	0.174615	0.199711	0.283635	0.0976568
chr12	46358188	46372867	SLC38A2	0	-	intron	15	ENSG00000134294.13	0.406085	0.447012	0.446807	0.523024	0.393855	0.453901	0.242566	0.249765	0.364186	0.42386	0.402777	0.463163	0.509368	0.599683	0.332218	0.37931	0.266396	0.331297	0.200095	0.20932	0.4436	0.485478	0.347202	0.353293	0.256184	0.239264	0.337122	0.395944	0.327283	0.382763	0.262698	0.285579	0.366039	0.140953
chr14	60981113	61083733	SLC38A6	0	+	intron	16	ENSG00000139974.15	0.113966	0.122692	0.15948	0.110632	0.107272	0.088319	0.133226	0.162714	0.157287	0.158303	0.135816	0.140477	0.223611	0.195652	0.121777	0.0923295	0.210648	0.208155	0.146519	0.155452	0.174066	0.152192	0.188399	0.184873	0.164831	0.15889	0.166348	0.162837	0.185942	0.172481	0.0616836	0.0558591	0.13658	0.0533351
chr6	33200444	33204439	SLC39A7	0	+	intron	6	ENSG00000112473.17	0.645938	0.619381	0.709563	0.72239	0.781487	0.802523	0.489736	0.467995	0.56753	0.563461	0.597357	0.610575	0.764445	0.750746	0.596369	0.584848	0.854551	0.843592	0.467256	0.456439	0.765124	0.791304	0.671646	0.697103	0.646667	0.666667	0.761895	0.762683	0.713574	0.703143	0.531404	0.541582	0.622614	0.19692
chr14	69398014	69462388	SLC39A9	0	+	intron	6	ENSG00000029364.11	0.403265	0.412987	0.405977	0.389524	0.40507	0.455106	0.299563	0.285954	0.441411	0.4545	0.315244	0.338589	0.523398	0.494314	0.351354	0.352247	0.396734	0.372582	0.265091	0.267663	0.37797	0.339058	0.345639	0.372165	0.403791	0.43367	0.347122	0.37212	0.338359	0.289699	0.238414	0.223694	0.344345	0.114427
chr2	27663470	27694976	SLC4A1AP	0	+	intron	13	ENSG00000163798.13	0.653702	0.625	0.720934	0.73913	0.655894	0.666667	0.561289	0.548148	0.595925	0.595238	0.659354	0.705882	0.827891	0.84058	0.629631	0.608	0.707039	0.773109	0.620247	0.579235	0.729809	0.747475	0.718874	0.729412	0.717839	0.770563	0.711341	0.727273	0.780358	0.786885	0.566232	0.575163	0.648104	0.188196
chr3	27372720	27484420	SLC4A7	0	-	intron	30	ENSG00000033867.16	0.261748	0.235745	0.340287	0.299119	0.206641	0.143547	0.317288	0.339423	0.268909	0.297505	0.276523	0.256939	0.331082	0.306786	0.203131	0.120174	0.282236	0.280411	0.239198	0.23877	0.307801	0.323412	0.268975	0.238425	0.265514	0.277716	0.208235	0.143434	0.239202	0.243702	0.164798	0.140271	0.228552	0.090065
chr13	29509409	29595688	SLC7A1	0	-	intron	12	ENSG00000139514.12	0.394563	0.385931	0.403461	0.380505	0.296464	0.289648	0.400288	0.39191	0.38347	0.321542	0.400542	0.383719	0.549995	0.537018	0.310791	0.317109	0.256755	0.222056	0.265015	0.248533	0.443609	0.412394	0.351221	0.312174	0.35156	0.331637	0.374371	0.355731	0.319757	0.313352	0.274104	0.258543	0.321283	0.110728
chr4	138164096	138242349	SLC7A11	0	-	intron	11	ENSG00000151012.13	0.368141	0.377273	0.522293	0.548148	0.297293	0.308244	0.269711	0.261538	0.49913	0.521589	0.481356	0.478261	0.535145	0.562565	0.225735	0.192496	0.43768	0.501961	0.154309	0.128544	0.51255	0.585722	0.262323	0.214286	0.333529	0.344595	0.346078	0.409091	0.361331	0.363636	0.13009	0.101248	0.347012	0.17669
chr16	87830022	87869488	SLC7A5	0	-	intron	10	ENSG00000103257.8	0.376463	0.490189	0.39124	0.525824	0.340055	0.359566	0.305544	0.299692	0.403541	0.537671	0.416235	0.60622	0.4616	0.650636	0.367257	0.368778	0.335518	0.403012	0.333724	0.407371	0.475527	0.697762	0.349676	0.4207	0.400167	0.564459	0.382507	0.527015	0.379498	0.468821	0.377149	0.527837	0.462091	0.159845
chr16	68264515	68301823	SLC7A6	0	+	intron	10	ENSG00000103064.14	0.251953	0.133333	0.227223	0.220664	0.199197	0.162037	0.254682	0.240409	0.254518	0.256448	0.223653	0.224622	0.359634	0.464102	0.197629	0.110644	0.287441	0.192893	0.216002	0.231473	0.343267	0.42214	0.205927	0.142005	0.24643	0.198072	0.209745	0.0930736	0.373397	0.484042	0.107776	0.0835368	0.215264	0.13345
chr16	68284502	68310946	SLC7A6OS	0	-	intron	4	ENSG00000103061.12	0.173701	0.204545	0.22991	0.232547	0.207078	0.164157	0.138862	0.0933262	0.146626	0.138323	0.181684	0.202785	0.216344	0.228984	0.163977	0.148467	0.242118	0.240993	0.12935	0.116567	0.264097	0.2901	0.206762	0.173525	0.217956	0.231612	0.119894	0.109788	0.27247	0.269077	0.0872401	0.0893736	0.172598	0.0757854
chr20	49812712	49892242	SLC9A8	0	+	intron	16	ENSG00000197818.11	0.229921	0.159746	0.273124	0.302337	0.179573	0.141481	0.238311	0.196424	0.265083	0.214754	0.27023	0.245257	0.259145	0.199141	0.203837	0.158805	0.290763	0.25487	0.21538	0.150494	0.270631	0.185845	0.267149	0.208701	0.323085	0.326069	0.246398	0.221137	0.221741	0.115176	0.0851515	0.0532697	0.184324	0.08144
chr5	94618346	94739436	SLF1	0	+	intron	20	ENSG00000133302.12	0.220171	0.226378	0.298267	0.31042	0.22438	0.211403	0.23784	0.219327	0.221585	0.204624	0.214785	0.211146	0.415144	0.457904	0.183259	0.149561	0.241547	0.240259	0.163186	0.161633	0.308026	0.319734	0.258962	0.254445	0.248827	0.26299	0.175487	0.166334	0.203935	0.207265	0.166297	0.137127	0.220032	0.0952872
chr10	100912568	100965136	SLF2	0	+	intron	19	ENSG00000119906.12	0.424838	0.498462	0.507107	0.627119	0.360917	0.416667	0.482297	0.605505	0.50176	0.601093	0.511086	0.622754	0.574137	0.707965	0.345875	0.351064	0.568275	0.688	0.38737	0.411765	0.55139	0.644068	0.522558	0.616279	0.521306	0.614108	0.433143	0.475728	0.476859	0.512195	0.288266	0.241379	0.507891	0.182337
chr14	77708070	77761104	SLIRP	0	+	intron	3	ENSG00000119705.9	0.328664	0.459677	0.291481	0.424779	0.267847	0.268657	0.170454	0.216066	0.275757	0.390144	0.21533	0.282353	0.401207	0.588235	0.246888	0.307692	0.257471	0.266667	0.287109	0.391437	0.375456	0.512821	0.257051	0.314381	0.364684	0.472727	0.261366	0.386139	0.352806	0.516432	0.25888	0.353887	0.361888	0.138639
chr15	58879044	58933653	SLTM	0	-	intron	17	ENSG00000137776.16	0.333994	0.257069	0.428503	0.413902	0.4304	0.428571	0.378312	0.304709	0.337819	0.288499	0.359651	0.336957	0.538201	0.494179	0.3978	0.281195	0.417762	0.340984	0.361229	0.341014	0.505543	0.439471	0.461383	0.45625	0.433738	0.395131	0.423341	0.352531	0.543101	0.553055	0.331506	0.289157	0.351334	0.122301
chr5	160401640	160421711	SLU7	0	-	intron	15	ENSG00000164609.9	0.679324	0.701299	0.768353	0.765714	0.70585	0.696774	0.494753	0.47012	0.673576	0.672414	0.685197	0.702703	0.798462	0.8	0.569337	0.56338	0.765012	0.780822	0.483211	0.470588	0.72183	0.746114	0.681735	0.702703	0.640648	0.63964	0.683899	0.701422	0.773955	0.767241	0.587549	0.582677	0.633154	0.191029
chr20	10435302	10636829	SLX4IP	0	+	intron	8	ENSG00000149346.14	0.269035	0.216994	0.315304	0.246914	0.254543	0.219219	0.319529	0.287438	0.350805	0.361088	0.30644	0.259765	0.387748	0.37935	0.216146	0.147143	0.309081	0.245	0.303493	0.316279	0.360168	0.338095	0.334668	0.251348	0.272921	0.184465	0.243062	0.163265	0.266927	0.20145	0.169213	0.109921	0.231043	0.0953818
chr18	51028393	51085045	SMAD4	0	+	intron	6	ENSG00000141646.13	0.287612	0.297742	0.353948	0.346974	0.261732	0.257806	0.389651	0.383439	0.39757	0.392224	0.366167	0.392729	0.438422	0.439082	0.247306	0.292015	0.392562	0.437799	0.305004	0.303847	0.404352	0.344303	0.308849	0.288911	0.392206	0.384615	0.233142	0.213051	0.357069	0.340038	0.16874	0.129911	0.308499	0.112522
chr5	136132844	136188747	SMAD5	0	+	intron	7	ENSG00000113658.17	0.37696	0.40724	0.318765	0.38143	0.281127	0.330508	0.282339	0.272727	0.439199	0.556962	0.351675	0.401198	0.483158	0.507463	0.239398	0.235955	0.40112	0.4375	0.251478	0.314961	0.502773	0.614754	0.329675	0.460317	0.395768	0.42953	0.33712	0.432161	0.373447	0.424242	0.152354	0.176471	0.375495	0.146878
chr4	143513462	143557486	SMARCA5	0	+	intron	23	ENSG00000153147.5	0.464041	0.45625	0.574127	0.594059	0.424801	0.379487	0.393178	0.414729	0.469494	0.481013	0.482353	0.487973	0.700907	0.728111	0.457191	0.467662	0.580997	0.608247	0.435643	0.453826	0.561802	0.587755	0.478306	0.485437	0.554782	0.562597	0.465395	0.463768	0.47914	0.51145	0.432083	0.447552	0.47823	0.149574
chr4	94207610	94291292	SMARCAD1	0	+	intron	24	ENSG00000163104.17	0.335865	0.337398	0.419609	0.415828	0.30713	0.254386	0.297164	0.283044	0.334899	0.327286	0.383815	0.438697	0.471407	0.460145	0.307999	0.274081	0.375766	0.383242	0.234894	0.239582	0.423096	0.405536	0.336037	0.360113	0.349095	0.337624	0.297792	0.303194	0.300298	0.306241	0.194929	0.179145	0.312091	0.109658
chr22	23786930	23838008	SMARCB1	0	+	intron	8	ENSG00000099956.19	0.617091	0.702925	0.570376	0.637811	0.484705	0.494898	0.577691	0.671306	0.500091	0.533502	0.566994	0.684295	0.565893	0.631825	0.462876	0.571525	0.461475	0.487921	0.55045	0.674132	0.598021	0.667045	0.598941	0.71779	0.667524	0.744946	0.543372	0.611079	0.568855	0.700582	0.444623	0.434488	0.58624	0.175598
chr3	47585271	47782106	SMARCC1	0	-	intron	29	ENSG00000173473.10	0.504306	0.589744	0.584356	0.67706	0.49098	0.523002	0.526813	0.590038	0.51121	0.580952	0.585586	0.680272	0.671913	0.795455	0.455209	0.48062	0.483857	0.485523	0.528034	0.592083	0.544572	0.604255	0.514082	0.584718	0.546476	0.590476	0.505395	0.580952	0.544529	0.604052	0.389737	0.404172	0.550787	0.166282
chr12	50084971	50100712	SMARCD1	0	+	intron	13	ENSG00000066117.14	0.388923	0.419753	0.442998	0.446154	0.289822	0.319149	0.323857	0.323699	0.398151	0.474576	0.408897	0.487805	0.478805	0.57265	0.268946	0.288462	0.346605	0.451613	0.330102	0.318408	0.465001	0.487805	0.347569	0.387597	0.454799	0.503401	0.298694	0.329268	0.31302	0.35443	0.271276	0.277108	0.378934	0.130603
chr10	110567690	110604636	SMC3	0	+	intron	28	ENSG00000108055.9	0.647643	0.646838	0.744708	0.746958	0.679944	0.723229	0.59885	0.621857	0.549083	0.531955	0.613498	0.656461	0.897281	0.90245	0.648901	0.640187	0.798802	0.835168	0.55202	0.562177	0.80496	0.811214	0.652989	0.647622	0.734079	0.749848	0.677171	0.690279	0.790448	0.803143	0.495882	0.503829	0.651366	0.200038
chr9	70258961	70354888	SMC5	0	+	intron	25	ENSG00000198887.8	0.416455	0.424242	0.496814	0.566038	0.359756	0.350427	0.387216	0.413333	0.43201	0.438144	0.443046	0.468193	0.55329	0.562874	0.325038	0.33913	0.469139	0.481409	0.360938	0.334426	0.490199	0.522843	0.425844	0.40553	0.54094	0.562141	0.365155	0.379085	0.443751	0.44	0.222079	0.176211	0.403766	0.143907
chr18	2655737	2805017	SMCHD1	0	+	intron	6	ENSG00000101596.15	0.302099	0.342807	0.456903	0.483868	0.280479	0.287079	0.394561	0.460751	0.37268	0.441177	0.41646	0.484162	0.524743	0.561268	0.217302	0.193116	0.360767	0.401709	0.305356	0.339602	0.474935	0.515459	0.3737	0.437087	0.427043	0.494665	0.319317	0.377568	0.311743	0.381599	0.174624	0.180607	0.375443	0.143696
chr17	18315309	18328055	SMCR8	0	+	intron	1	ENSG00000176994.10	0.357143	0.357143	0.25	0.25	0.222222	0.222222	0.27027	0.27027	0.296296	0.296296	0.421053	0.421053	0.342857	0.342857	0.338983	0.338983	0.0833333	0.0833333	0.150943	0.150943	0.26087	0.26087	0.184615	0.184615	0.153846	0.153846	0.344828	0.344828	0.275	0.275	0.025	0.025	0.233956	0.119948
chr22	42079690	42084284	SMDT1	0	+	intron	2	ENSG00000183172.8	0.477643	0.477643	0.571878	0.571878	0.479326	0.479326	0.611923	0.611923	0.515455	0.515455	0.544369	0.544369	0.731317	0.731317	0.582832	0.582832	0.748734	0.748734	0.602036	0.602036	0.662651	0.662651	0.68665	0.68665	0.667381	0.667381	0.558924	0.558924	0.644795	0.644795	0.547355	0.547355	0.566663	0.166568
chr16	18804852	18926454	SMG1	0	-	intron	60	ENSG00000157106.16	0.479984	0.478444	0.506376	0.547762	0.343926	0.351516	0.484182	0.490679	0.48336	0.477577	0.494702	0.520234	0.628898	0.66835	0.360539	0.354393	0.471297	0.504659	0.383307	0.372868	0.560989	0.563929	0.45727	0.451217	0.486375	0.491862	0.397596	0.413008	0.465882	0.478567	0.218898	0.196916	0.433058	0.15243
chr1	156249223	156282825	SMG5	0	-	intron	21	ENSG00000198952.8	0.554863	0.538922	0.610465	0.619718	0.548828	0.577114	0.588914	0.577236	0.677449	0.657143	0.566775	0.580645	0.675966	0.716763	0.425496	0.409639	0.545523	0.5625	0.549477	0.542636	0.703331	0.732394	0.628952	0.602151	0.64363	0.642857	0.507654	0.464286	0.63467	0.635071	0.332667	0.296875	0.538585	0.175027
chr1	183472215	183598246	SMG7	0	+	intron	24	ENSG00000116698.21	0.315857	0.369179	0.329063	0.363603	0.228735	0.237903	0.24949	0.260064	0.311503	0.359098	0.278091	0.302269	0.411999	0.473443	0.254554	0.280774	0.288281	0.322601	0.20713	0.231544	0.36184	0.426374	0.288229	0.28608	0.263442	0.292462	0.270659	0.312657	0.228929	0.254958	0.142243	0.139922	0.288996	0.107647
chr19	43727991	43754990	SMG9	0	-	intron	13	ENSG00000105771.13	0.368309	0.394366	0.479496	0.523077	0.357004	0.344828	0.528547	0.571429	0.475814	0.55	0.484162	0.5	0.476507	0.539683	0.359863	0.4	0.503889	0.55	0.530302	0.560748	0.482437	0.56	0.467666	0.547619	0.520747	0.594595	0.386318	0.436364	0.439548	0.479167	0.245118	0.26087	0.459573	0.149966
chr5	61157708	61162474	SMIM15	0	-	intron	2	ENSG00000188725.7	0.368644	0.368644	0.324676	0.324676	0.28	0.28	0.288409	0.288409	0.340852	0.340852	0.280131	0.280131	0.407143	0.407143	0.290816	0.290816	0.323232	0.323232	0.205427	0.205427	0.432277	0.432277	0.323433	0.323433	0.326531	0.326531	0.34472	0.34472	0.304762	0.304762	0.173684	0.173684	0.294984	0.09851
chr8	42541154	42555193	SMIM19	0	+	intron	3	ENSG00000176209.11	0.362879	0.363636	0.305252	0.288889	0.271061	0.245283	0.274667	0.2	0.231179	0.263158	0.258331	0.208955	0.383459	0.28169	0.257436	0.08	0.263668	0.148148	0.218456	0.182927	0.428442	0.455696	0.301271	0.421053	0.389228	0.394737	0.397373	0.571429	0.472321	0.53125	0.207588	0.169935	0.282752	0.155964
chr3	52534012	52579237	SMIM4	0	+	intron	2	ENSG00000168273.7	0.0454546	0.0454546	0.095652	0.095652	0.0652175	0.0652175	0.048	0.048	0.015873	0.015873	0.0268817	0.0268817	0.12	0.12	0.0675675	0.0675675	0.06	0.06	0.089494	0.089494	0.0576925	0.0576925	0.091954	0.091954	0.160919	0.160919	0.120482	0.120482	0.125	0.125	0.0111111	0.0111111	0.0706647	0.0449832
chrX	21940572	21994835	SMS	0	+	intron	10	ENSG00000102172.15	0.67918	0.712644	0.779002	0.794673	0.609608	0.665616	0.699413	0.699197	0.679682	0.695203	0.684237	0.743676	0.77581	0.784366	0.588374	0.609455	0.564971	0.590413	0.692798	0.717656	0.687079	0.707143	0.666299	0.72447	0.778407	0.81851	0.703376	0.733155	0.716368	0.75229	0.550255	0.523144	0.663036	0.186489
chr9	33041763	33076659	SMU1	0	-	intron	11	ENSG00000122692.8	0.599406	0.539589	0.600232	0.657534	0.459419	0.474886	0.477382	0.441315	0.578909	0.592814	0.635012	0.581967	0.592005	0.592	0.396993	0.37037	0.500085	0.463415	0.509774	0.506329	0.544614	0.536232	0.600201	0.548673	0.644065	0.628352	0.563954	0.540793	0.573615	0.57868	0.321174	0.279835	0.490164	0.157575
chr7	99027437	99144100	SMURF1	0	-	intron	19	ENSG00000198742.9	0.276471	0.304348	0.285617	0.374269	0.178277	0.201117	0.286638	0.283951	0.264376	0.283401	0.293857	0.314286	0.303882	0.349398	0.154118	0.148649	0.203345	0.20712	0.239915	0.254545	0.305727	0.337079	0.248597	0.281437	0.251449	0.258706	0.208655	0.22449	0.212901	0.246777	0.0978691	0.0973111	0.245111	0.09484
chr17	64542294	64662068	SMURF2	0	-	intron	19	ENSG00000108854.15	0.34661	0.391753	0.454167	0.515152	0.294994	0.292994	0.37026	0.397059	0.35805	0.424084	0.410628	0.460606	0.410591	0.426016	0.289207	0.273006	0.325426	0.355097	0.264378	0.294931	0.390333	0.41791	0.366165	0.432	0.370511	0.394161	0.322486	0.360656	0.292687	0.350797	0.153376	0.141732	0.348703	0.124051
chr17	1779484	1830634	SMYD4	0	-	intron	10	ENSG00000186532.11	0.645915	0.681383	0.720917	0.7697	0.457501	0.485667	0.645892	0.674604	0.661471	0.712454	0.668537	0.735755	0.733148	0.828572	0.443776	0.410755	0.626314	0.662462	0.615337	0.680801	0.679128	0.708496	0.681779	0.741573	0.673238	0.675351	0.52154	0.586425	0.629754	0.634921	0.412659	0.43646	0.613258	0.194659
chr2	73214221	73227237	SMYD5	0	+	intron	13	ENSG00000135632.11	0.394903	0.459016	0.403528	0.530303	0.387919	0.425532	0.29395	0.310078	0.365241	0.44	0.392217	0.420091	0.45789	0.470588	0.378844	0.4	0.433611	0.457143	0.390092	0.441176	0.406351	0.464286	0.332956	0.405797	0.406014	0.44186	0.356801	0.37037	0.421825	0.431818	0.3429	0.36	0.40165	0.114703
chr22	20858982	20891218	SNAP29	0	+	intron	4	ENSG00000099940.11	0.80323	0.765045	0.691904	0.700744	0.66878	0.680555	0.668355	0.708841	0.789165	0.816425	0.780079	0.829998	0.847971	0.885606	0.630396	0.619231	0.700492	0.720534	0.720345	0.774026	0.884185	0.879211	0.684776	0.676894	0.785006	0.8112	0.7762	0.779067	0.768176	0.783902	0.565414	0.565191	0.705675	0.201238
chr14	61762356	61796428	SNAPC1	0	+	intron	5	ENSG00000023608.4	0.478408	0.505263	0.519568	0.561798	0.291922	0.309091	0.543222	0.666667	0.579789	0.714286	0.523067	0.656716	0.64074	0.772152	0.368231	0.444444	0.458283	0.513761	0.375205	0.430556	0.571644	0.672414	0.474055	0.577778	0.439807	0.537815	0.444718	0.529915	0.445125	0.508242	0.308124	0.387879	0.516987	0.179678
chr9	15422703	15465953	SNAPC3	0	+	intron	9	ENSG00000164975.15	0.291585	0.336634	0.301419	0.324675	0.228675	0.234234	0.30785	0.354354	0.29528	0.345178	0.301379	0.397436	0.404831	0.55794	0.156252	0.14841	0.289146	0.267943	0.257101	0.366812	0.363928	0.451977	0.302983	0.39819	0.330391	0.405333	0.317667	0.4	0.288772	0.350649	0.182847	0.129032	0.321694	0.133088
chr1	153658653	153661830	SNAPIN	0	+	intron	3	ENSG00000143553.10	0.394745	0.333333	0.314955	0.277228	0.355951	0.272727	0.288126	0.30137	0.349692	0.309278	0.31087	0.3	0.441325	0.323529	0.188374	0.0645161	0.51603	0.608696	0.214958	0.166667	0.60563	0.521739	0.307346	0.230769	0.448971	0.393443	0.46479	0.352941	0.344129	0.25641	0.147247	0.163265	0.286818	0.146773
chr7	127652179	128092609	SND1	0	+	intron	27	ENSG00000197157.10	0.462324	0.5	0.50055	0.582781	0.435805	0.571429	0.517486	0.593023	0.472636	0.43871	0.487833	0.558824	0.562124	0.625954	0.43879	0.487395	0.490246	0.48227	0.436849	0.484211	0.503807	0.565217	0.498948	0.541667	0.468265	0.498615	0.483167	0.598131	0.473212	0.510823	0.378074	0.471429	0.500616	0.139409
chr17	48929315	48945117	SNF8	0	-	intron	5	ENSG00000159210.9	0.401069	0.429752	0.49002	0.659401	0.441745	0.561151	0.330353	0.333333	0.500235	0.581006	0.442422	0.544554	0.456944	0.578947	0.359011	0.468085	0.481057	0.533333	0.4071	0.386946	0.48478	0.58	0.448253	0.527607	0.419738	0.449438	0.51434	0.672783	0.509378	0.573529	0.328567	0.372093	0.485409	0.15797
chr9	136721365	136728184	SNHG7	0	-	intron	4	ENSG00000233016.6	0.0470535	0.0074405	0.0815985	0.0112359	0.0523504	0.0277778	0.047287	0.0096685	0.0535279	0.0253304	0.079653	0.00906345	0.102711	0.0129534	0.0518621	0.00495868	0.150815	0.0547945	0.0249868	0.0099183	0.0762287	0.015528	0.0662984	0.0102828	0.0931039	0.0134328	0.0658805	0.00864555	0.0475626	0.0227273	0.0644756	0.0186757	0.0154373	0.0124493
chr1	37534448	37554344	SNIP1	0	-	intron	4	ENSG00000163877.10	0.219918	0.103203	0.219611	0.0846775	0.212976	0.078125	0.132323	0.0697305	0.186582	0.100436	0.208933	0.0896225	0.27165	0.187879	0.170527	0.071823	0.197775	0.0483271	0.124756	0.06117	0.224017	0.104839	0.197016	0.0311284	0.220497	0.0714285	0.211156	0.0874705	0.167178	0.0684595	0.0906633	0.0533645	0.0771579	0.0391168
chr3	43286511	43424764	SNRK	0	+	intron	8	ENSG00000163788.13	0.141811	0.0851449	0.195151	0.18393	0.0857251	0.0652687	0.0737693	0.0391278	0.0876168	0.0561579	0.147453	0.0968429	0.193389	0.171275	0.123909	0.0787797	0.120661	0.0582252	0.0469634	0.0320635	0.190903	0.178431	0.102448	0.0608755	0.16563	0.127816	0.0820208	0.0619658	0.0790262	0.0626026	0.0363229	0.0389094	0.0822011	0.0534131
chr2	96274335	96305515	SNRNP200	0	-	intron	44	ENSG00000144028.14	0.610783	0.625097	0.673577	0.698314	0.586549	0.596205	0.567618	0.553968	0.611072	0.599492	0.628882	0.641273	0.790802	0.818484	0.626379	0.6282	0.730641	0.741658	0.60254	0.618455	0.685771	0.701116	0.636848	0.665065	0.703237	0.710509	0.590985	0.602284	0.715532	0.713209	0.537012	0.554957	0.615782	0.17327
chr2	69893559	69905575	SNRNP27	0	+	intron	5	ENSG00000124380.10	0.606728	0.633094	0.657391	0.669604	0.581468	0.568047	0.511046	0.473214	0.563463	0.523077	0.624227	0.646552	0.698623	0.699647	0.549067	0.559441	0.602942	0.641509	0.460901	0.507353	0.757431	0.697143	0.612368	0.574074	0.629878	0.671756	0.518429	0.503311	0.651079	0.646465	0.414819	0.385542	0.552931	0.16735
chr1	31259567	31296782	SNRNP40	0	-	intron	10	ENSG00000060688.12	0.248739	0.282815	0.28133	0.364528	0.223189	0.280724	0.268299	0.31929	0.237575	0.249299	0.327086	0.439082	0.271151	0.267568	0.185656	0.150532	0.266589	0.275491	0.248361	0.260596	0.238686	0.285938	0.265348	0.324529	0.307751	0.374431	0.260162	0.290189	0.260562	0.295539	0.232837	0.260101	0.277685	0.0942888
chr6	7590198	7611967	SNRNP48	0	+	intron	8	ENSG00000168566.12	0.480854	0.526923	0.567723	0.634921	0.537995	0.579167	0.462359	0.491329	0.516674	0.525532	0.548934	0.593378	0.673762	0.70514	0.392712	0.459287	0.633765	0.69697	0.34672	0.382633	0.573087	0.651516	0.51356	0.548589	0.582435	0.629166	0.468653	0.455556	0.60538	0.728658	0.457431	0.455533	0.533194	0.169643
chr19	49085418	49108605	SNRNP70	0	+	intron	9	ENSG00000104852.14	0.783991	0.793419	0.770968	0.773218	0.702266	0.716858	0.765593	0.793162	0.735281	0.756272	0.81245	0.816029	0.825598	0.831025	0.721565	0.748299	0.803411	0.844677	0.772908	0.793651	0.780282	0.80916	0.758748	0.748344	0.824366	0.85	0.790536	0.778032	0.795602	0.795322	0.660818	0.671186	0.736391	0.195117
chr19	40750636	40765389	SNRPA	0	+	intron	5	ENSG00000077312.8	0.541225	0.52381	0.659988	0.696203	0.529902	0.529412	0.644736	0.662983	0.482699	0.493333	0.578999	0.583333	0.663527	0.672	0.553667	0.607595	0.595774	0.653061	0.692962	0.74	0.67611	0.715789	0.567489	0.541353	0.686665	0.728522	0.560705	0.602941	0.655799	0.671533	0.521999	0.556213	0.586946	0.169712
chr15	101281509	101295282	SNRPA1	0	-	intron	9	ENSG00000131876.16	0.389209	0.471154	0.416211	0.524823	0.271819	0.313433	0.403388	0.497207	0.30059	0.348837	0.340598	0.448276	0.430954	0.489655	0.271255	0.341637	0.355075	0.40678	0.445312	0.521839	0.397424	0.476987	0.357042	0.39528	0.371382	0.443258	0.35893	0.461095	0.415723	0.470588	0.311542	0.344828	0.409157	0.124254
chr20	2461633	2470853	SNRPB	0	-	intron	5	ENSG00000125835.18	0.482317	0.583333	0.517328	0.70936	0.380568	0.5	0.362513	0.446237	0.368655	0.453686	0.426103	0.597328	0.473456	0.589011	0.388732	0.503311	0.411655	0.548611	0.458187	0.602	0.514501	0.634845	0.453039	0.531178	0.480933	0.636927	0.473761	0.6171	0.502194	0.634799	0.342257	0.439535	0.531015	0.156739
chr20	16729960	16742563	SNRPB2	0	+	intron	6	ENSG00000125870.10	0.587374	0.679554	0.61532	0.711933	0.538356	0.635077	0.466099	0.517432	0.509099	0.59649	0.56416	0.616541	0.62477	0.70065	0.557611	0.642485	0.608733	0.701908	0.484027	0.561423	0.596251	0.701134	0.552744	0.661723	0.621906	0.72479	0.576077	0.677095	0.581381	0.689562	0.492987	0.549258	0.609827	0.168729
chr6	34757405	34773794	SNRPC	0	+	intron	5	ENSG00000124562.9	0.672483	0.83871	0.691085	0.844538	0.582194	0.707071	0.61015	0.734807	0.570341	0.6875	0.65423	0.825607	0.616003	0.726619	0.537892	0.635294	0.701107	0.86087	0.67724	0.855683	0.650077	0.793003	0.698413	0.878403	0.693683	0.844291	0.677215	0.831169	0.688127	0.863636	0.556549	0.691892	0.7423	0.20574
chr18	21612266	21633524	SNRPD1	0	+	intron	3	ENSG00000167088.10	0.840897	0.825227	0.876869	0.876596	0.69728	0.684959	0.771802	0.767094	0.766767	0.755307	0.757197	0.750442	0.852335	0.826007	0.778276	0.765775	0.739324	0.710526	0.806002	0.814337	0.857485	0.849727	0.758267	0.724409	0.891355	0.88317	0.823074	0.834884	0.840359	0.852174	0.686908	0.729295	0.744113	0.200979
chr22	24555502	24609980	SNRPD3	0	+	intron	4	ENSG00000100028.11	0.554481	0.709198	0.56868	0.733275	0.487166	0.593514	0.45669	0.560646	0.47262	0.56099	0.513478	0.644957	0.585403	0.743534	0.461211	0.558588	0.513708	0.591456	0.494708	0.61327	0.594901	0.746424	0.575417	0.74222	0.611622	0.797871	0.529156	0.685271	0.600161	0.781752	0.458762	0.588606	0.626563	0.181426
chr1	203861602	203870550	SNRPE	0	+	intron	4	ENSG00000182004.12	0.540055	0.65718	0.519894	0.623057	0.49585	0.586504	0.505127	0.596721	0.477641	0.599799	0.416432	0.484798	0.633779	0.821372	0.482	0.538047	0.52108	0.598633	0.54762	0.676488	0.586705	0.74444	0.546713	0.672546	0.566431	0.676346	0.502553	0.616924	0.529257	0.6471	0.433955	0.463823	0.588458	0.17441
chr12	95858927	95903828	SNRPF	0	+	intron	3	ENSG00000139343.10	0.614906	0.578171	0.588238	0.528777	0.491088	0.406048	0.622816	0.598198	0.659854	0.66879	0.450991	0.355	0.687658	0.665339	0.603659	0.526042	0.66111	0.721311	0.714241	0.737695	0.670038	0.597156	0.578502	0.624299	0.694269	0.668815	0.566523	0.541237	0.715325	0.75718	0.728902	0.715596	0.56998	0.1842
chr17	48103356	48123074	SNX11	0	+	intron	7	ENSG00000002919.14	0.242339	0.177778	0.38652	0.488889	0.296171	0.215054	0.317492	0.318725	0.321885	0.311111	0.259774	0.242424	0.472904	0.541667	0.230743	0.181818	0.360595	0.255319	0.202881	0.134831	0.360791	0.444444	0.371997	0.354839	0.451887	0.461538	0.294295	0.299065	0.374939	0.426966	0.186679	0.126984	0.293027	0.147577
chr7	17790760	17940501	SNX13	0	-	intron	25	ENSG00000071189.21	0.247197	0.259259	0.393962	0.463415	0.251858	0.244094	0.266936	0.242424	0.263886	0.247934	0.296309	0.309278	0.379903	0.36715	0.254964	0.254237	0.330288	0.294118	0.220776	0.211538	0.362823	0.411765	0.295089	0.28777	0.278626	0.263473	0.254835	0.273381	0.244764	0.227848	0.166663	0.187845	0.267384	0.0988841
chr6	85505495	85594156	SNX14	0	-	intron	22	ENSG00000135317.12	0.393501	0.396722	0.55524	0.578327	0.357926	0.346994	0.4858	0.512404	0.388389	0.40271	0.522756	0.547609	0.500845	0.545455	0.344448	0.304222	0.52019	0.505058	0.421531	0.402442	0.52424	0.573133	0.437142	0.464584	0.418394	0.423086	0.422663	0.421021	0.507998	0.47781	0.270729	0.260665	0.421308	0.142148
chr2	27370495	27377533	SNX17	0	+	intron	14	ENSG00000115234.10	0.540523	0.555948	0.563152	0.556451	0.533243	0.543914	0.501531	0.493903	0.460769	0.449133	0.511856	0.478393	0.637093	0.637682	0.393618	0.364035	0.701559	0.73049	0.461963	0.457217	0.636067	0.654811	0.686149	0.708092	0.611544	0.607451	0.578574	0.598486	0.633974	0.652987	0.538004	0.511574	0.529445	0.1679
chr5	122774995	122830108	SNX2	0	+	intron	14	ENSG00000205302.6	0.748387	0.816722	0.709047	0.767065	0.625998	0.693944	0.586984	0.639207	0.738733	0.807882	0.666597	0.748856	0.708918	0.784346	0.526266	0.589959	0.676798	0.769116	0.69567	0.755387	0.602759	0.692417	0.598501	0.653679	0.555446	0.565005	0.601561	0.681004	0.658488	0.685809	0.401385	0.411921	0.650725	0.196158
chr1	151612005	151699091	SNX27	0	+	intron	12	ENSG00000143376.13	0.514481	0.611575	0.594372	0.723392	0.469691	0.546292	0.55565	0.648402	0.550261	0.661822	0.567658	0.70156	0.67494	0.829889	0.451858	0.533991	0.534541	0.674691	0.495014	0.565665	0.60424	0.750114	0.596722	0.716758	0.573249	0.68375	0.542327	0.676446	0.539753	0.636077	0.354068	0.42014	0.610622	0.183617
chr6	108211221	108261260	SNX3	0	-	intron	4	ENSG00000112335.14	0.362023	0.35	0.376348	0.364162	0.325856	0.287581	0.295108	0.273632	0.347568	0.301588	0.35347	0.33125	0.413517	0.411067	0.352498	0.338983	0.368337	0.327869	0.307876	0.289085	0.389981	0.371584	0.378055	0.361111	0.336298	0.30303	0.389933	0.37092	0.36424	0.357513	0.272949	0.25701	0.311552	0.0901324
chr3	125446643	125520197	SNX4	0	-	intron	14	ENSG00000114520.10	0.477255	0.546126	0.534546	0.599066	0.388938	0.382474	0.485396	0.558106	0.465905	0.540823	0.491456	0.56388	0.54448	0.643192	0.397188	0.449113	0.442112	0.488435	0.447805	0.502738	0.4981	0.530303	0.472696	0.539323	0.486906	0.574452	0.409692	0.452999	0.437066	0.446124	0.242385	0.240324	0.473969	0.15353
chr20	17941596	17968980	SNX5	0	-	intron	13	ENSG00000089006.16	0.259654	0.248839	0.361589	0.410758	0.262017	0.265734	0.41586	0.473684	0.242796	0.234133	0.312937	0.327156	0.372684	0.396825	0.233778	0.211806	0.337244	0.379747	0.305622	0.345178	0.341318	0.392523	0.289112	0.320225	0.348939	0.376055	0.247287	0.267905	0.338666	0.364066	0.203539	0.196597	0.306543	0.110879
chr21	33542617	33577481	SON	0	+	intron	11	ENSG00000159140.19	0.145677	0.0924855	0.182021	0.135501	0.155709	0.12528	0.12909	0.08	0.145433	0.105263	0.176008	0.160714	0.252306	0.233861	0.157008	0.0977654	0.193913	0.162963	0.129811	0.152493	0.213105	0.177711	0.184038	0.244275	0.179025	0.202475	0.17032	0.149398	0.185955	0.16	0.119127	0.170732	0.144172	0.0591306
chr14	50117119	50231558	SOS2	0	-	intron	22	ENSG00000100485.11	0.500521	0.538501	0.562243	0.603031	0.417372	0.425723	0.536521	0.545547	0.528027	0.608413	0.56711	0.625556	0.540955	0.566192	0.379166	0.372308	0.500978	0.505974	0.443017	0.445686	0.508121	0.509628	0.547555	0.555549	0.547415	0.579535	0.439936	0.424345	0.50043	0.499903	0.297397	0.320381	0.478016	0.150032
chr17	4959225	4967872	SPAG7	0	-	intron	6	ENSG00000091640.7	0.527004	0.729193	0.509084	0.724403	0.489395	0.62759	0.545138	0.762023	0.560217	0.813985	0.537294	0.770131	0.566536	0.822625	0.522697	0.75311	0.560647	0.793422	0.557658	0.80625	0.546121	0.760147	0.60584	0.880028	0.574959	0.788687	0.496559	0.651598	0.59577	0.835233	0.441874	0.568966	0.711023	0.199366
chr17	50962173	51120865	SPAG9	0	-	intron	29	ENSG00000008294.20	0.364087	0.460526	0.461019	0.537879	0.383892	0.442822	0.397738	0.469697	0.372786	0.39881	0.435482	0.529412	0.57935	0.702595	0.359851	0.396825	0.425594	0.48	0.415394	0.474359	0.453385	0.502326	0.361708	0.402235	0.372918	0.389937	0.415257	0.47549	0.479085	0.585366	0.295332	0.300885	0.444068	0.145143
chr2	32063546	32157637	SPAST	0	+	intron	16	ENSG00000021574.12	0.591175	0.588889	0.694522	0.688208	0.491931	0.512085	0.627378	0.651923	0.61513	0.643062	0.680157	0.680018	0.774965	0.756472	0.434356	0.417411	0.530138	0.531136	0.568692	0.575569	0.70614	0.685012	0.629731	0.624524	0.578898	0.548796	0.595623	0.569048	0.551575	0.511814	0.33159	0.311828	0.546811	0.177462
chr4	122923073	123319450	SPATA5	0	+	intron	16	ENSG00000145375.7	0.598016	0.639843	0.635402	0.673913	0.509543	0.460499	0.514559	0.574095	0.643347	0.721722	0.574442	0.638401	0.695785	0.787234	0.487726	0.520957	0.616841	0.647059	0.517808	0.546548	0.64499	0.7359	0.649649	0.746954	0.650952	0.702524	0.52577	0.523443	0.582699	0.607611	0.363954	0.309569	0.578604	0.190872
chr12	49366583	49527424	SPATS2	0	+	intron	18	ENSG00000123352.17	0.373416	0.478298	0.405318	0.517247	0.259721	0.270034	0.376547	0.464192	0.371529	0.475167	0.426344	0.57004	0.392749	0.534713	0.211972	0.197269	0.32844	0.379781	0.367655	0.502499	0.409524	0.517702	0.37552	0.434594	0.366779	0.43908	0.357129	0.50966	0.379022	0.508276	0.206871	0.181111	0.410568	0.156516
chr3	52704954	52711146	SPCS1	0	+	intron	3	ENSG00000114902.13	0.548809	0.638743	0.535613	0.596859	0.631917	0.661538	0.570594	0.640545	0.556888	0.628242	0.486643	0.518349	0.54909	0.62069	0.327456	0.336634	0.757457	0.806122	0.512815	0.58194	0.692714	0.752137	0.557646	0.6	0.637598	0.710383	0.578451	0.662338	0.650609	0.720839	0.377628	0.4375	0.583109	0.18748
chr11	74949246	74979031	SPCS2	0	+	intron	5	ENSG00000118363.11	0.383129	0.519954	0.448203	0.663619	0.370791	0.479876	0.3341	0.500582	0.369326	0.505119	0.382154	0.628415	0.438421	0.633588	0.31525	0.353698	0.415153	0.581443	0.42594	0.665377	0.438689	0.611111	0.439591	0.671533	0.413888	0.596966	0.422081	0.684458	0.454261	0.663647	0.354112	0.384848	0.537896	0.171053
chr4	176319963	176332245	SPCS3	0	+	intron	4	ENSG00000129128.12	0.361422	0.419814	0.320622	0.39449	0.333984	0.385916	0.301727	0.348677	0.312533	0.387261	0.344612	0.433515	0.439909	0.547833	0.33793	0.3934	0.362905	0.462651	0.264613	0.309056	0.359287	0.44549	0.329037	0.354925	0.324385	0.371984	0.424419	0.506869	0.352131	0.434087	0.363741	0.423005	0.389352	0.115841
chr5	169583633	169604778	SPDL1	0	+	intron	12	ENSG00000040275.16	0.390059	0.416868	0.44895	0.498073	0.33904	0.35571	0.417658	0.451613	0.370152	0.380559	0.356012	0.396969	0.517922	0.596252	0.339123	0.343108	0.498232	0.555556	0.306197	0.347722	0.463802	0.527273	0.349794	0.363399	0.422124	0.46567	0.3388	0.392921	0.389239	0.425609	0.290729	0.312879	0.401775	0.130789
chr1	15847863	15940460	SPEN	0	+	intron	15	ENSG00000065526.10	0.349661	0.356021	0.357813	0.410811	0.318856	0.235294	0.382817	0.440367	0.303892	0.350877	0.375109	0.368421	0.485768	0.5	0.304765	0.302326	0.35576	0.392157	0.298523	0.315789	0.370289	0.362264	0.348888	0.330986	0.364064	0.402174	0.341168	0.327273	0.389935	0.378947	0.17366	0.149533	0.330779	0.115681
chr15	64963020	64990310	SPG21	0	-	intron	9	ENSG00000090487.10	0.487116	0.65641	0.524635	0.712195	0.438014	0.579125	0.565186	0.790295	0.560245	0.796992	0.536931	0.762791	0.578968	0.833333	0.371799	0.474074	0.591549	0.818713	0.489017	0.652174	0.565413	0.81592	0.557919	0.756646	0.566792	0.795848	0.530368	0.732558	0.543472	0.749354	0.373976	0.47619	0.670742	0.205887
chr9	88388418	88478694	SPIN1	0	+	intron	7	ENSG00000106723.16	0.283327	0.278689	0.278972	0.324786	0.262359	0.269231	0.314482	0.363636	0.312013	0.342342	0.264866	0.215054	0.379632	0.494624	0.244892	0.181818	0.393779	0.540984	0.339421	0.442308	0.336526	0.4	0.258044	0.225191	0.305982	0.273381	0.308326	0.352941	0.299108	0.342105	0.193506	0.195426	0.308383	0.128905
chr17	49598883	49678234	SPOP	0	-	intron	12	ENSG00000121067.17	0.370906	0.353583	0.374811	0.444806	0.302337	0.325893	0.319277	0.341729	0.383252	0.384678	0.350286	0.404822	0.444539	0.431339	0.299556	0.302432	0.316816	0.352858	0.352426	0.39584	0.404319	0.438276	0.31055	0.375296	0.376118	0.41112	0.415081	0.442406	0.369538	0.412121	0.168547	0.177729	0.352643	0.112214
chr2	138501800	138573547	SPOPL	0	+	intron	10	ENSG00000144228.8	0.454857	0.418519	0.446106	0.409098	0.392893	0.374528	0.307735	0.264003	0.459424	0.42276	0.483132	0.47766	0.521417	0.479546	0.338055	0.297619	0.4081	0.41292	0.238306	0.230099	0.504753	0.470225	0.355079	0.337537	0.339177	0.285604	0.382014	0.412698	0.389257	0.376906	0.23319	0.222704	0.346613	0.121849
chr15	50702265	50765808	SPPL2A	0	-	intron	12	ENSG00000138600.9	0.373927	0.419859	0.430204	0.524343	0.356524	0.429769	0.287094	0.341782	0.331385	0.34731	0.447038	0.561539	0.428632	0.501011	0.249738	0.276342	0.349509	0.332184	0.345099	0.408268	0.430291	0.518427	0.378531	0.446568	0.359925	0.407219	0.381991	0.429866	0.426536	0.520424	0.228131	0.27422	0.396419	0.133792
chr12	120762509	120904371	SPPL3	0	-	intron	11	ENSG00000157837.15	0.30285	0.338462	0.397965	0.431373	0.261077	0.260274	0.267847	0.285714	0.289685	0.269504	0.416891	0.478632	0.353644	0.384615	0.223501	0.194175	0.253708	0.225352	0.219581	0.213333	0.295286	0.258065	0.232751	0.209945	0.23517	0.248521	0.331955	0.369565	0.278492	0.3	0.127783	0.12766	0.270305	0.113708
chr2	65310850	65432637	SPRED2	0	-	intron	7	ENSG00000198369.9	0.219313	0.323529	0.295884	0.488889	0.1954	0.263158	0.247103	0.262295	0.197595	0.246377	0.216489	0.345238	0.343141	0.391111	0.142007	0.0952381	0.146235	0.136752	0.17868	0.12987	0.248942	0.389381	0.186102	0.290323	0.252497	0.31454	0.238226	0.31694	0.242679	0.3	0.0934685	0.0992908	0.258408	0.127282
chr1	231337103	231355023	SPRTN	0	+	intron	3	ENSG00000010072.15	0.286086	0.307692	0.43039	0.39759	0.372268	0.25	0.270501	0.22	0.379912	0.282051	0.361095	0.348624	0.408296	0.304348	0.291084	0.243243	0.372727	0.318182	0.286944	0.268657	0.469659	0.408163	0.446278	0.419355	0.514997	0.493827	0.399885	0.326087	0.408064	0.342105	0.195564	0.190476	0.3012	0.110017
chr13	49912705	49936490	SPRYD7	0	-	intron	4	ENSG00000123178.14	0.455131	0.514706	0.502652	0.533682	0.412067	0.40161	0.394186	0.359266	0.587704	0.586187	0.449323	0.449074	0.624547	0.638776	0.386494	0.428655	0.442821	0.45973	0.501891	0.505389	0.555152	0.564483	0.538512	0.544558	0.632185	0.607455	0.588099	0.584086	0.596392	0.591599	0.390259	0.358536	0.478105	0.15039
chr9	92000086	92115384	SPTLC1	0	-	intron	20	ENSG00000090054.14	0.312165	0.385553	0.343007	0.447211	0.240073	0.210312	0.28095	0.29403	0.312424	0.376517	0.302306	0.393568	0.361663	0.471156	0.219832	0.171439	0.346644	0.446503	0.299606	0.399076	0.339449	0.38537	0.283047	0.332255	0.288515	0.330354	0.319405	0.436922	0.342293	0.452599	0.230161	0.284596	0.342204	0.12248
chr14	77505996	77616773	SPTLC2	0	-	intron	12	ENSG00000100596.6	0.425147	0.475386	0.502105	0.593327	0.350762	0.36726	0.376011	0.431034	0.483026	0.53321	0.54626	0.632086	0.532351	0.59975	0.316548	0.336953	0.342855	0.347527	0.315433	0.336874	0.443583	0.446866	0.480633	0.521115	0.418846	0.433342	0.42892	0.495085	0.378999	0.415484	0.206616	0.198792	0.421417	0.155576
chr14	34432788	34462356	SPTSSA	0	-	intron	1	ENSG00000165389.6	0.4	0.4	0.565056	0.565056	0.297872	0.297872	0.764706	0.764706	0.634615	0.634615	0.616302	0.616302	0.768595	0.768595	0.628099	0.628099	0.526946	0.526946	0.678571	0.678571	0.680672	0.680672	0.61165	0.61165	0.712766	0.712766	0.670968	0.670968	0.794872	0.794872	0.242424	0.242424	0.56436	0.213667
chr11	18606400	18634791	SPTY2D1	0	-	intron	5	ENSG00000179119.14	0.256579	0.317073	0.349857	0.345679	0.325966	0.290598	0.165017	0.128205	0.292127	0.272	0.413403	0.410714	0.426017	0.392694	0.176246	0.177778	0.196988	0.188406	0.150077	0.162712	0.394304	0.351648	0.430543	0.432432	0.284585	0.283688	0.256691	0.240838	0.401333	0.3875	0.141871	0.108696	0.264157	0.121511
chr8	124998496	125022283	SQLE	0	+	intron	10	ENSG00000104549.11	0.303638	0.334388	0.426478	0.449904	0.352452	0.368108	0.404321	0.403178	0.384272	0.379731	0.518665	0.554812	0.556305	0.576419	0.383341	0.368306	0.605294	0.628136	0.497044	0.506205	0.385209	0.381684	0.520163	0.532743	0.439368	0.487202	0.399567	0.416502	0.59672	0.621055	0.370826	0.394933	0.435489	0.145981
chr5	140537339	140558252	SRA1	0	-	intron	4	ENSG00000213523.10	0.451481	0.404454	0.621067	0.627811	0.291656	0.326456	0.466961	0.470764	0.526003	0.519313	0.409959	0.389473	0.684918	0.689462	0.50832	0.483092	0.504986	0.509602	0.398778	0.378728	0.701799	0.694625	0.57368	0.590969	0.609463	0.592704	0.540226	0.536027	0.602071	0.594542	0.306271	0.311146	0.477598	0.16995
chr2	45388679	45612165	SRBD1	0	-	intron	21	ENSG00000068784.12	0.450935	0.472441	0.499399	0.527473	0.418439	0.435897	0.476664	0.497409	0.477613	0.525547	0.5039	0.514286	0.585134	0.652174	0.405966	0.412698	0.555122	0.588235	0.381658	0.407407	0.495249	0.471545	0.520674	0.552239	0.49411	0.561404	0.381993	0.409449	0.43115	0.397661	0.191385	0.185366	0.447719	0.154543
chr5	6633342	6674386	SRD5A1	0	+	intron	4	ENSG00000145545.11	0.266799	0.216931	0.272209	0.289516	0.141924	0.11396	0.297047	0.279809	0.382449	0.406566	0.304277	0.285024	0.256651	0.251579	0.18515	0.212406	0.482085	0.532591	0.293479	0.341242	0.296643	0.277778	0.325999	0.348968	0.397381	0.437229	0.220964	0.210658	0.248387	0.263441	0.124276	0.131669	0.270551	0.126011
chr5	66139970	66183615	SREK1	0	+	intron	14	ENSG00000153914.15	0.305687	0.29112	0.359468	0.32818	0.415133	0.47335	0.292796	0.234203	0.298118	0.289451	0.316653	0.312895	0.490245	0.588261	0.355009	0.303994	0.436416	0.469903	0.373771	0.384495	0.466801	0.568742	0.339925	0.3088	0.385517	0.403919	0.399931	0.412927	0.478041	0.613267	0.336719	0.298146	0.369509	0.14927
chr5	64718143	64768685	SREK1IP1	0	-	intron	4	ENSG00000153006.15	0.636219	0.701319	0.674583	0.728453	0.674494	0.749318	0.552563	0.618421	0.659551	0.735382	0.602922	0.674921	0.665313	0.753911	0.621529	0.707611	0.581274	0.669118	0.622342	0.675645	0.728201	0.789048	0.676832	0.729867	0.700496	0.751147	0.620327	0.696708	0.613954	0.657635	0.563715	0.644444	0.663703	0.176816
chr6	43171298	43181507	SRF	0	+	intron	6	ENSG00000112658.7	0.31671	0.299221	0.351964	0.30873	0.306225	0.334656	0.253989	0.239316	0.286482	0.31607	0.370429	0.31491	0.444101	0.493138	0.253102	0.276191	0.292144	0.301004	0.139854	0.13373	0.355449	0.318182	0.446992	0.479989	0.286545	0.252322	0.362805	0.361499	0.398582	0.349834	0.20373	0.178571	0.29161	0.116128
chr5	121961960	122075570	SRFBP1	0	+	intron	7	ENSG00000151304.5	0.642578	0.603352	0.678694	0.670886	0.588368	0.593407	0.552633	0.609053	0.665675	0.664032	0.698986	0.679612	0.785229	0.785124	0.506592	0.411215	0.660304	0.626866	0.526216	0.511848	0.719169	0.683544	0.696146	0.671233	0.618857	0.644737	0.557312	0.598131	0.652968	0.645833	0.354463	0.357143	0.573883	0.179852
chr1	206203344	206464443	SRGAP2	0	+	intron	23	ENSG00000266028.7	0.295994	0.23913	0.303684	0.304348	0.244304	0.25641	0.256581	0.181818	0.299962	0.26455	0.297591	0.3	0.387847	0.435644	0.174615	0.159574	0.270285	0.254545	0.276572	0.24359	0.294403	0.280374	0.271453	0.265823	0.268742	0.243902	0.286131	0.288889	0.302994	0.290076	0.162726	0.163121	0.2454	0.0891601
chr15	40035738	40039188	SRP14	0	-	intron	4	ENSG00000140319.10	0.430163	0.385621	0.441644	0.400679	0.427877	0.3875	0.418992	0.372422	0.395946	0.342404	0.383348	0.318352	0.438316	0.403118	0.388634	0.328215	0.473115	0.453307	0.381381	0.323676	0.462355	0.440068	0.42105	0.36508	0.454397	0.426389	0.435491	0.392694	0.44523	0.410919	0.435645	0.393321	0.361398	0.10104
chr17	76038774	76072653	SRP68	0	-	intron	16	ENSG00000167881.14	0.584663	0.666667	0.629811	0.704661	0.543787	0.595293	0.587482	0.656071	0.562742	0.637089	0.608093	0.693322	0.70583	0.809798	0.495318	0.552	0.576689	0.618503	0.546056	0.591197	0.634237	0.734312	0.620902	0.706401	0.637636	0.708018	0.629148	0.707141	0.651239	0.748803	0.455314	0.51827	0.626326	0.177647
chr4	56467335	56503681	SRP72	0	+	intron	18	ENSG00000174780.16	0.476865	0.47393	0.514316	0.557289	0.469393	0.436904	0.45172	0.472701	0.408202	0.37962	0.476614	0.444282	0.577737	0.594181	0.416904	0.419156	0.44356	0.476728	0.479977	0.492281	0.575679	0.589716	0.450421	0.440124	0.474586	0.509553	0.522565	0.555293	0.515365	0.535419	0.469704	0.458878	0.460944	0.13325
chr1	225777812	225790466	SRP9	0	+	intron	4	ENSG00000143742.12	0.207476	0.0905866	0.243274	0.134094	0.171828	0.108742	0.168061	0.0918035	0.154584	0.0529273	0.168741	0.0705127	0.214613	0.119431	0.111362	0.040906	0.214603	0.102289	0.161477	0.101991	0.239524	0.171055	0.187494	0.0896731	0.170352	0.0722224	0.17438	0.0899166	0.200984	0.109685	0.114685	0.0550093	0.0882849	0.0388687
chr6	35832965	35921342	SRPK1	0	-	intron	15	ENSG00000096063.15	0.4267	0.402299	0.466423	0.490099	0.356605	0.385382	0.483424	0.5	0.427233	0.388889	0.470012	0.547945	0.579807	0.542986	0.363097	0.341772	0.428791	0.431579	0.418505	0.395881	0.484715	0.524345	0.45796	0.475524	0.457395	0.484561	0.411813	0.402062	0.480941	0.42	0.326977	0.303571	0.413935	0.127455
chr7	105110703	105399308	SRPK2	0	-	intron	24	ENSG00000135250.16	0.304941	0.315621	0.292405	0.230462	0.218003	0.081301	0.275176	0.211954	0.269831	0.232134	0.283313	0.199176	0.320644	0.295086	0.220828	0.12685	0.255837	0.207735	0.266622	0.230703	0.286301	0.292857	0.270199	0.181427	0.314994	0.365573	0.257525	0.209209	0.267018	0.26166	0.178981	0.109644	0.208905	0.0908437
chr11	126262918	126269144	SRPRA	0	-	intron	13	ENSG00000182934.11	0.336916	0.291667	0.394877	0.396975	0.340984	0.3	0.265517	0.228395	0.29228	0.278351	0.340634	0.297578	0.478394	0.47482	0.352556	0.348387	0.628778	0.653061	0.272609	0.290283	0.488759	0.485777	0.413494	0.390533	0.331505	0.320312	0.457958	0.449438	0.500099	0.513245	0.312608	0.338462	0.356311	0.141692
chr1	24631715	24673267	SRRM1	0	+	intron	17	ENSG00000133226.16	0.474744	0.498645	0.512404	0.510204	0.525441	0.56869	0.537649	0.567961	0.512372	0.529032	0.495289	0.552239	0.695222	0.722892	0.517287	0.517572	0.549825	0.605505	0.520205	0.544675	0.623283	0.656489	0.567173	0.585227	0.598011	0.592705	0.508712	0.533569	0.576488	0.61413	0.449688	0.467433	0.533351	0.150579
chr16	2752328	2772538	SRRM2	0	+	intron	14	ENSG00000167978.16	0.403261	0.424068	0.368482	0.381596	0.397769	0.432773	0.452045	0.479829	0.437007	0.49348	0.390454	0.410561	0.577884	0.691917	0.403363	0.431476	0.481335	0.531883	0.435642	0.462609	0.487911	0.531486	0.375881	0.385728	0.462031	0.499408	0.382067	0.397598	0.421999	0.43313	0.314257	0.332856	0.430612	0.137338
chr7	100875110	100888664	SRRT	0	+	intron	19	ENSG00000087087.19	0.742625	0.79021	0.738262	0.737991	0.753518	0.791209	0.608799	0.622642	0.691705	0.728571	0.761072	0.777778	0.765366	0.802548	0.713862	0.717241	0.780739	0.822086	0.687878	0.697561	0.733305	0.757576	0.62075	0.641584	0.805934	0.815534	0.718244	0.747191	0.748155	0.782051	0.592853	0.605166	0.696291	0.191094
chr1	23964803	23980927	SRSF10	0	-	intron	6	ENSG00000188529.14	0.302948	0.386057	0.357793	0.417618	0.27759	0.334859	0.258816	0.306627	0.326659	0.379097	0.31647	0.361901	0.405417	0.49676	0.21059	0.224459	0.324168	0.398811	0.237108	0.281599	0.366435	0.433691	0.321865	0.364743	0.337242	0.400897	0.243593	0.316693	0.338147	0.403007	0.148189	0.190444	0.335133	0.114908
chr1	70205681	70253052	SRSF11	0	+	intron	13	ENSG00000116754.13	0.285977	0.312925	0.402665	0.467091	0.464186	0.59375	0.352368	0.489842	0.304575	0.348083	0.296958	0.357995	0.525022	0.702509	0.346184	0.417582	0.445248	0.539051	0.339677	0.455201	0.426956	0.510798	0.388191	0.541209	0.378307	0.498127	0.382321	0.457338	0.501452	0.690432	0.372329	0.358491	0.455319	0.161156
chr6	36594352	36605600	SRSF3	0	+	intron	6	ENSG00000112081.16	0.37117	0.444617	0.404712	0.503638	0.270601	0.28383	0.257402	0.320387	0.314391	0.380579	0.284599	0.327188	0.381058	0.431413	0.294494	0.326582	0.27154	0.340875	0.220773	0.259074	0.409031	0.480403	0.308891	0.369968	0.358834	0.463497	0.332475	0.38246	0.29951	0.368191	0.194882	0.21309	0.346811	0.119252
chr1	29147742	29181987	SRSF4	0	-	intron	6	ENSG00000116350.16	0.456546	0.57472	0.486206	0.611479	0.451469	0.545457	0.529482	0.716425	0.421805	0.5095	0.529918	0.709678	0.563486	0.780316	0.371409	0.428211	0.488805	0.644133	0.532119	0.734013	0.516147	0.677755	0.528117	0.689122	0.533317	0.740706	0.508	0.673928	0.553684	0.755122	0.452517	0.57909	0.60998	0.183969
chr20	43457927	43464247	SRSF6	0	+	intron	5	ENSG00000124193.14	0.387282	0.422857	0.358178	0.431579	0.355077	0.395939	0.221638	0.247899	0.306104	0.349528	0.301768	0.336826	0.482804	0.533333	0.332365	0.357314	0.396594	0.430859	0.166141	0.177522	0.4278	0.505618	0.299391	0.318987	0.321758	0.349617	0.33307	0.32691	0.364606	0.392727	0.22592	0.247561	0.342652	0.126055
chr2	38743598	38751494	SRSF7	0	-	intron	7	ENSG00000115875.18	0.40183	0.403902	0.445338	0.458896	0.383351	0.381877	0.361325	0.342086	0.390343	0.420925	0.357471	0.373604	0.610386	0.659978	0.415023	0.3989	0.463644	0.43609	0.255768	0.218909	0.591764	0.630894	0.328693	0.357309	0.434263	0.368814	0.421605	0.449959	0.363005	0.361502	0.277482	0.252294	0.383291	0.147297
chr12	120461667	120469793	SRSF9	0	-	intron	3	ENSG00000111786.8	0.214052	0.270899	0.260714	0.32626	0.175644	0.245524	0.196023	0.255965	0.24162	0.296875	0.293692	0.413885	0.282064	0.328859	0.162924	0.226866	0.326008	0.427807	0.23468	0.311414	0.331186	0.474328	0.25283	0.340064	0.304606	0.432046	0.305122	0.382318	0.315832	0.451395	0.251287	0.376636	0.327126	0.113071
chr2	169791932	169812064	SSB	0	+	intron	9	ENSG00000138385.15	0.462685	0.67354	0.53457	0.777542	0.468153	0.638961	0.471427	0.637931	0.376088	0.447368	0.455953	0.665757	0.610004	0.806015	0.430672	0.515	0.575626	0.779141	0.466878	0.666297	0.493075	0.65251	0.5064	0.725441	0.572642	0.782065	0.484915	0.719397	0.586619	0.773748	0.461105	0.570093	0.637106	0.191578
chr9	137188646	137190370	SSNA1	0	+	intron	2	ENSG00000176101.11	0.710339	0.710339	0.624502	0.624502	0.595693	0.595693	0.724371	0.724371	0.73931	0.73931	0.599978	0.599978	0.719129	0.719129	0.510366	0.510366	0.745714	0.745714	0.602232	0.602232	0.8625	0.8625	0.664072	0.664072	0.761491	0.761491	0.74087	0.74087	0.706187	0.706187	0.674265	0.674265	0.645942	0.18557
chrX	153793515	153798505	SSR4	0	+	intron	6	ENSG00000180879.13	0.67163	0.776924	0.683214	0.798297	0.637841	0.714548	0.554418	0.609573	0.510106	0.566313	0.611862	0.709957	0.635114	0.69782	0.536098	0.601588	0.750782	0.886691	0.659914	0.763224	0.61843	0.700582	0.726079	0.841324	0.57486	0.623163	0.677503	0.789937	0.692386	0.826693	0.657355	0.763003	0.686449	0.198643
chr11	57325984	57335877	SSRP1	0	-	intron	13	ENSG00000149136.8	0.423165	0.497076	0.457967	0.517572	0.418735	0.446809	0.338264	0.354949	0.368421	0.423841	0.359932	0.373494	0.610824	0.648936	0.366202	0.308725	0.574173	0.7	0.384894	0.413223	0.553238	0.65	0.409551	0.447059	0.46751	0.496855	0.481572	0.540541	0.585298	0.672515	0.476919	0.449198	0.467105	0.166432
chr1	1541672	1574869	SSU72	0	-	intron	4	ENSG00000160075.11	0.440357	0.405405	0.448413	0.444445	0.423743	0.412371	0.449549	0.432432	0.441933	0.409639	0.42716	0.395605	0.458173	0.443478	0.448365	0.431818	0.411496	0.407407	0.470182	0.460177	0.42266	0.385321	0.448136	0.430107	0.459031	0.456896	0.439039	0.417085	0.444779	0.431279	0.432386	0.409326	0.3984	0.104754
chr22	40824534	40857022	ST13	0	-	intron	11	ENSG00000100380.13	0.744319	0.736142	0.831645	0.833689	0.801516	0.817778	0.852646	0.854209	0.809024	0.813853	0.81645	0.83662	0.860891	0.86533	0.676625	0.69657	0.857697	0.856115	0.850204	0.857963	0.811961	0.799228	0.875566	0.879012	0.876541	0.877589	0.832874	0.818182	0.883102	0.891616	0.789078	0.791667	0.777974	0.206804
chr3	136336232	136752403	STAG1	0	-	intron	39	ENSG00000118007.12	0.348234	0.383838	0.450141	0.513514	0.297274	0.333333	0.401625	0.433735	0.361663	0.404145	0.452804	0.518519	0.462467	0.540698	0.267358	0.251969	0.352862	0.37766	0.414146	0.48	0.435011	0.531646	0.386493	0.442478	0.398014	0.482558	0.320148	0.396226	0.394033	0.464286	0.184302	0.19195	0.396856	0.140227
chrX	123960211	124422664	STAG2	0	+	intron	35	ENSG00000101972.18	0.343123	0.355372	0.462244	0.503817	0.324067	0.3125	0.373768	0.389105	0.39532	0.405714	0.361546	0.396226	0.602785	0.672	0.320172	0.343324	0.406152	0.424242	0.346228	0.323374	0.46602	0.464	0.328759	0.329966	0.425986	0.457883	0.365503	0.393013	0.406268	0.42735	0.24023	0.226087	0.377881	0.136776
chr7	74882162	74890610	STAG3L2	0	-	intron	7	ENSG00000277072.4	0.432831	0.4	0.437851	0.404145	0.487499	0.4375	0.404138	0.385965	0.477803	0.445415	0.539565	0.456853	0.571976	0.646766	0.314517	0.243902	0.585137	0.658228	0.427019	0.39039	0.562234	0.604651	0.437677	0.374558	0.526307	0.457944	0.462658	0.462963	0.553362	0.531915	0.266732	0.215686	0.41864	0.160909
chr10	17644124	17715914	STAM	0	+	intron	12	ENSG00000136738.14	0.31516	0.237978	0.360739	0.333336	0.218587	0.174396	0.260735	0.257589	0.385571	0.404213	0.276709	0.273727	0.384499	0.419204	0.221664	0.164726	0.274258	0.281544	0.211571	0.192203	0.346054	0.369422	0.318168	0.306273	0.295634	0.336081	0.252066	0.239639	0.264594	0.259752	0.137137	0.12592	0.257412	0.105903
chr2	152116800	152175992	STAM2	0	-	intron	14	ENSG00000115145.9	0.316346	0.379613	0.31236	0.312849	0.280016	0.287404	0.271781	0.293801	0.356395	0.392045	0.303412	0.309263	0.432265	0.505902	0.247875	0.235512	0.33634	0.384053	0.197386	0.232512	0.364367	0.410865	0.327532	0.337745	0.321071	0.328838	0.261414	0.304872	0.319361	0.347855	0.168729	0.169925	0.307827	0.110728
chr2	73828915	73873659	STAMBP	0	+	intron	10	ENSG00000124356.15	0.315694	0.376097	0.363382	0.361071	0.245322	0.198994	0.316787	0.314765	0.317126	0.369223	0.367813	0.383779	0.392231	0.416247	0.281719	0.314258	0.369347	0.412658	0.267074	0.285283	0.362154	0.41862	0.379892	0.412005	0.377658	0.416682	0.291604	0.278768	0.355894	0.401027	0.266101	0.247783	0.329839	0.108067
chr2	96184858	96208825	STARD7	0	-	intron	7	ENSG00000084090.13	0.327033	0.328125	0.449934	0.483221	0.337612	0.34965	0.343123	0.36019	0.319902	0.333333	0.368802	0.377919	0.551676	0.534247	0.245014	0.231156	0.426338	0.475	0.331655	0.331081	0.458533	0.462963	0.341905	0.367925	0.350268	0.421053	0.291063	0.307692	0.397174	0.403587	0.349329	0.368039	0.360893	0.119122
chr2	190964357	191020960	STAT1	0	-	intron	26	ENSG00000115415.18	0.36646	0.435355	0.410162	0.478175	0.325631	0.359552	0.291204	0.320147	0.394716	0.441941	0.403177	0.471429	0.46285	0.548921	0.311193	0.303874	0.290518	0.33397	0.280349	0.33861	0.456322	0.551416	0.376949	0.393751	0.354998	0.379665	0.338448	0.3585	0.339413	0.390379	0.30112	0.370906	0.380976	0.1229
chr12	56341596	56360155	STAT2	0	-	intron	24	ENSG00000170581.13	0.548099	0.598465	0.510029	0.56891	0.385062	0.425633	0.478171	0.473129	0.529376	0.576086	0.602746	0.706325	0.477347	0.486468	0.430244	0.475757	0.533192	0.611866	0.401651	0.418905	0.515847	0.509259	0.496889	0.528942	0.598173	0.694546	0.460315	0.44289	0.569411	0.620278	0.326465	0.306624	0.496711	0.164436
chr20	49113338	49188367	STAU1	0	-	intron	15	ENSG00000124214.19	0.407063	0.502674	0.410174	0.509506	0.342576	0.415254	0.334163	0.42623	0.338805	0.383333	0.397357	0.508475	0.458676	0.604027	0.339512	0.310811	0.336072	0.40708	0.318565	0.405345	0.413393	0.5	0.380317	0.52	0.40348	0.468354	0.378954	0.438662	0.380623	0.464286	0.314244	0.30719	0.421837	0.132374
chr1	47250138	47314147	STIL	0	-	intron	17	ENSG00000123473.15	0.417037	0.469136	0.463627	0.444444	0.309817	0.333333	0.398077	0.442953	0.454273	0.489796	0.446129	0.507042	0.513544	0.533333	0.312272	0.321839	0.399831	0.432432	0.313671	0.332344	0.504315	0.585366	0.464751	0.510204	0.43954	0.477509	0.384975	0.416	0.473721	0.478873	0.170757	0.160804	0.407965	0.145174
chr2	219245454	219250337	STK16	0	+	intron	7	ENSG00000115661.13	0.210123	0.0833333	0.254399	0.277228	0.155739	0.126984	0.185511	0.183333	0.141687	0.133333	0.189842	0.192308	0.234547	0.24	0.201012	0.235294	0.371635	0.545455	0.117563	0.136986	0.210377	0.185185	0.158617	0.133333	0.178922	0.225352	0.165936	0.206897	0.224864	0.2	0.255374	0.27027	0.198547	0.113496
chr7	43582757	43650713	STK17A	0	+	intron	6	ENSG00000164543.6	0.486622	0.444818	0.489952	0.479561	0.375063	0.379467	0.443755	0.395314	0.526847	0.491667	0.520769	0.541643	0.562567	0.574816	0.438663	0.364004	0.41546	0.321212	0.395975	0.357747	0.470382	0.431381	0.497534	0.519841	0.4077	0.376469	0.358414	0.393066	0.49182	0.512745	0.299223	0.271897	0.403273	0.132756
chr13	98445184	98577940	STK24	0	-	intron	12	ENSG00000102572.14	0.384371	0.540081	0.435178	0.553737	0.322928	0.375024	0.339403	0.442927	0.310703	0.35847	0.439993	0.544199	0.437872	0.608606	0.30268	0.297169	0.289187	0.378399	0.337133	0.420268	0.397297	0.532671	0.317161	0.395201	0.382754	0.473097	0.355911	0.467767	0.3567	0.495474	0.347815	0.466397	0.432323	0.138414
chr20	2101610	2177038	STK35	0	+	intron	3	ENSG00000125834.12	0.350842	0.363636	0.465705	0.586957	0.29934	0.344828	0.404839	0.516129	0.40629	0.57732	0.378086	0.412556	0.571024	0.732394	0.245938	0.323529	0.287013	0.097561	0.281001	0.3	0.436385	0.478261	0.325709	0.322581	0.446162	0.545455	0.349648	0.357895	0.399528	0.377358	0.271149	0.284404	0.389463	0.178403
chr12	27243967	27325959	STK38L	0	+	intron	13	ENSG00000211455.7	0.428947	0.35	0.526059	0.513889	0.419144	0.394737	0.39761	0.380753	0.444521	0.4	0.473604	0.486486	0.551367	0.520548	0.401586	0.456522	0.355183	0.328358	0.42759	0.428571	0.514373	0.469136	0.385488	0.315789	0.492315	0.481013	0.479168	0.45977	0.493376	0.438095	0.329783	0.306383	0.395885	0.122208
chr20	44966473	45079959	STK4	0	+	intron	12	ENSG00000101109.11	0.438739	0.553543	0.455971	0.57042	0.375564	0.48998	0.393119	0.450806	0.445031	0.549621	0.495423	0.674778	0.525831	0.721806	0.397861	0.484615	0.433278	0.48411	0.358557	0.412056	0.512759	0.685049	0.463153	0.572873	0.471484	0.565173	0.444784	0.562404	0.445581	0.510598	0.275243	0.313559	0.505964	0.164458
chr9	35099775	35103195	STOML2	0	-	intron	9	ENSG00000165283.15	0.687767	0.714286	0.674502	0.656151	0.541128	0.566667	0.568192	0.591928	0.528095	0.488038	0.60174	0.580952	0.569202	0.516129	0.511562	0.546512	0.798317	0.830769	0.575432	0.606061	0.723174	0.735294	0.630624	0.627119	0.669411	0.692982	0.687532	0.661417	0.632423	0.622517	0.639111	0.687898	0.595572	0.175505
chr2	201387857	201480846	STRADB	0	+	intron	11	ENSG00000082146.12	0.419081	0.444444	0.406446	0.433333	0.389635	0.432432	0.404592	0.4	0.37447	0.4	0.383859	0.40404	0.445223	0.409091	0.274652	0.315789	0.530864	0.565217	0.315066	0.323529	0.457703	0.540541	0.329418	0.3	0.545272	0.594595	0.391251	0.341463	0.409284	0.428571	0.216472	0.27451	0.38868	0.134607
chr12	15882390	15903478	STRAP	0	+	intron	10	ENSG00000023734.10	0.435989	0.51996	0.548457	0.679197	0.41721	0.506363	0.429848	0.518017	0.471041	0.581476	0.527546	0.619803	0.564276	0.673361	0.409699	0.449912	0.475087	0.56484	0.535075	0.631593	0.558683	0.674185	0.582426	0.740418	0.585263	0.710978	0.586747	0.701307	0.599259	0.712835	0.282422	0.297271	0.563619	0.185189
chr2	36843639	36966472	STRN	0	-	intron	18	ENSG00000115808.11	0.343113	0.405497	0.388295	0.442845	0.275032	0.302914	0.313119	0.353461	0.297166	0.271377	0.368756	0.399103	0.441789	0.493271	0.292043	0.280428	0.291283	0.286474	0.27457	0.281695	0.383338	0.371818	0.296559	0.304974	0.308807	0.341173	0.336064	0.335325	0.345669	0.375812	0.2301	0.24315	0.322901	0.106503
chr14	30893798	31026401	STRN3	0	-	intron	20	ENSG00000196792.11	0.193711	0.175914	0.230874	0.207233	0.160859	0.0934928	0.214544	0.171646	0.176362	0.151566	0.233616	0.19072	0.248107	0.240593	0.154132	0.100475	0.166661	0.0970134	0.138089	0.0946319	0.206424	0.193905	0.170189	0.0940746	0.171384	0.128352	0.164954	0.136688	0.168059	0.118263	0.0976219	0.0813726	0.133879	0.0587912
chr11	125591711	125625215	STT3A	0	+	intron	19	ENSG00000134910.13	0.472197	0.56129	0.554848	0.650206	0.435103	0.563536	0.462307	0.563686	0.466501	0.604027	0.553616	0.679245	0.59382	0.753488	0.420062	0.497608	0.584572	0.634921	0.423146	0.541568	0.51295	0.596491	0.52519	0.652174	0.513265	0.602899	0.532075	0.636364	0.536102	0.679325	0.388213	0.434286	0.567713	0.164267
chr3	31532637	31637622	STT3B	0	+	intron	15	ENSG00000163527.9	0.388358	0.418367	0.467348	0.485106	0.33496	0.368421	0.423586	0.444444	0.401927	0.442804	0.399574	0.401274	0.562422	0.5625	0.317726	0.301587	0.543659	0.589474	0.294276	0.291667	0.487696	0.506912	0.362511	0.386861	0.322985	0.332623	0.394077	0.394619	0.383481	0.369963	0.279235	0.266667	0.386076	0.134087
chr4	4415741	4542346	STX18	0	-	intron	12	ENSG00000168818.9	0.311561	0.368187	0.340048	0.384943	0.23497	0.22657	0.281809	0.253323	0.232903	0.247783	0.253957	0.215848	0.353417	0.355884	0.176464	0.165987	0.237262	0.208754	0.247448	0.252183	0.329297	0.319541	0.271589	0.285919	0.306852	0.299375	0.293799	0.342452	0.262607	0.27451	0.198988	0.222015	0.260193	0.091212
chr11	62806896	62832088	STX5	0	-	intron	12	ENSG00000162236.11	0.381973	0.432234	0.43015	0.524027	0.406058	0.487978	0.297793	0.336627	0.455085	0.59945	0.458669	0.546831	0.435347	0.512112	0.33189	0.399267	0.342125	0.344	0.32979	0.398157	0.469184	0.552064	0.482783	0.569697	0.402392	0.500595	0.30634	0.343071	0.422833	0.514132	0.241642	0.30565	0.433288	0.144395
chr1	180972711	181023121	STX6	0	-	intron	7	ENSG00000135823.13	0.311711	0.31068	0.347849	0.365385	0.332	0.368932	0.373066	0.479751	0.310043	0.301205	0.353889	0.346863	0.383332	0.395062	0.217953	0.202765	0.301935	0.317073	0.318682	0.357955	0.44836	0.496124	0.35885	0.407725	0.374058	0.384	0.364811	0.337349	0.28589	0.290698	0.284246	0.336996	0.33521	0.110309
chr6	132445866	132513198	STX7	0	-	intron	10	ENSG00000079950.13	0.437676	0.494898	0.465187	0.54214	0.397976	0.438597	0.441658	0.493117	0.440995	0.471193	0.439616	0.512882	0.52703	0.666667	0.323548	0.318216	0.417606	0.437288	0.324798	0.371229	0.527346	0.630858	0.44357	0.492135	0.441297	0.504204	0.413391	0.464265	0.39483	0.428723	0.248928	0.231413	0.441049	0.153006
chr1	108746673	108809526	STXBP3	0	+	intron	19	ENSG00000116266.10	0.369653	0.427184	0.458902	0.54717	0.324898	0.330435	0.348411	0.321767	0.373075	0.373626	0.422069	0.446809	0.474993	0.576531	0.287061	0.309524	0.403131	0.497354	0.293724	0.273063	0.456906	0.549669	0.407372	0.4	0.423225	0.468401	0.37394	0.451128	0.451439	0.485437	0.157161	0.154545	0.388979	0.14924
chr6	147204424	147390476	STXBP5	0	+	intron	28	ENSG00000164506.14	0.300171	0.321353	0.336796	0.368283	0.264294	0.262857	0.259675	0.248795	0.248376	0.241279	0.29043	0.281746	0.33792	0.377713	0.16917	0.153777	0.305176	0.283482	0.259924	0.281674	0.332577	0.360225	0.290296	0.29254	0.260859	0.218804	0.242712	0.242899	0.30993	0.362069	0.0699667	0.0679724	0.256792	0.103205
chr14	52730179	52774998	STYX	0	+	intron	10	ENSG00000198252.11	0.534903	0.562652	0.535861	0.574259	0.478731	0.505771	0.569309	0.603797	0.614298	0.620621	0.552998	0.504015	0.710688	0.732309	0.37375	0.362413	0.725335	0.769578	0.469674	0.455205	0.70096	0.696311	0.601442	0.561479	0.56628	0.57643	0.604034	0.630381	0.620064	0.61536	0.362559	0.377976	0.53815	0.176954
chr2	84423522	84460045	SUCLG1	0	-	intron	8	ENSG00000163541.11	0.608018	0.577089	0.513268	0.467324	0.47655	0.439464	0.526323	0.504198	0.545822	0.523887	0.464992	0.410256	0.521894	0.495827	0.349062	0.307957	0.578261	0.539153	0.570737	0.570624	0.552926	0.52452	0.572419	0.584808	0.577911	0.57258	0.545748	0.536665	0.640168	0.595775	0.556975	0.638418	0.487561	0.148502
chr12	118376379	118418031	SUDS3	0	+	intron	11	ENSG00000111707.11	0.431039	0.409836	0.523156	0.52	0.381679	0.350427	0.465863	0.452055	0.633778	0.63	0.54567	0.53125	0.593461	0.556962	0.360841	0.319444	0.486829	0.54	0.449616	0.434783	0.55075	0.549618	0.47533	0.533835	0.497585	0.496644	0.465058	0.487085	0.47299	0.495177	0.408119	0.387324	0.452614	0.141666
chr13	52652708	52700909	SUGT1	0	+	intron	13	ENSG00000165416.14	0.745968	0.715054	0.727265	0.757062	0.690616	0.66129	0.630683	0.606811	0.730474	0.719547	0.695555	0.756579	0.809476	0.792683	0.540382	0.546053	0.778096	0.8	0.696491	0.678967	0.790512	0.795539	0.763281	0.80916	0.765063	0.809843	0.711323	0.754717	0.785473	0.824859	0.690573	0.718615	0.690987	0.193752
chr3	3700813	4467281	SUMF1	0	-	intron	9	ENSG00000144455.13	0.24998	0.264151	0.272788	0.320988	0.220672	0.262295	0.342134	0.4	0.297741	0.331034	0.305771	0.354839	0.403832	0.484848	0.174996	0.153846	0.371851	0.421053	0.242506	0.244898	0.28045	0.282051	0.263031	0.277778	0.266126	0.322581	0.305282	0.380952	0.283422	0.296296	0.224407	0.236364	0.296116	0.109551
chr7	56064001	56080670	SUMF2	0	+	intron	9	ENSG00000129103.17	0.397657	0.405594	0.552863	0.663755	0.431356	0.542857	0.431311	0.523256	0.477421	0.597315	0.509951	0.561404	0.549593	0.629213	0.448815	0.484848	0.530185	0.688	0.370216	0.385502	0.516739	0.627907	0.492061	0.604027	0.376316	0.45	0.494123	0.589041	0.463861	0.634921	0.490224	0.60625	0.529052	0.161918
chr17	75165585	75182983	SUMO2	0	-	intron	4	ENSG00000188612.11	0.342263	0.349299	0.388417	0.385285	0.313592	0.292994	0.340605	0.32645	0.311282	0.283676	0.357853	0.329244	0.38024	0.37003	0.311186	0.295739	0.379181	0.379278	0.360157	0.342885	0.340858	0.349838	0.350354	0.33078	0.334717	0.328106	0.336718	0.330441	0.392961	0.3797	0.26841	0.255175	0.313466	0.0884051
chr14	21351471	21384266	SUPT16H	0	-	intron	26	ENSG00000092201.9	0.585358	0.633237	0.667925	0.731468	0.616177	0.672325	0.691818	0.723306	0.639982	0.67275	0.623118	0.688817	0.774869	0.84441	0.600574	0.659389	0.70364	0.754145	0.664762	0.715016	0.699435	0.745768	0.6743	0.733278	0.698368	0.755831	0.683258	0.75091	0.737901	0.783395	0.570096	0.60482	0.674639	0.183248
chr13	37009311	37059713	SUPT20H	0	-	intron	26	ENSG00000102710.19	0.32549	0.30047	0.326295	0.303024	0.27978	0.255435	0.320036	0.309859	0.292039	0.24039	0.368308	0.324891	0.365818	0.314679	0.225548	0.225	0.404837	0.369852	0.310296	0.280749	0.381192	0.358061	0.335456	0.321884	0.361977	0.408145	0.282975	0.294593	0.331363	0.332753	0.209872	0.184225	0.283765	0.0911477
chr17	28662090	28702684	SUPT6H	0	+	intron	37	ENSG00000109111.14	0.708591	0.754717	0.764257	0.816327	0.742553	0.780488	0.741141	0.8	0.707805	0.743363	0.728692	0.787037	0.83412	0.884735	0.736047	0.770492	0.775885	0.832579	0.744927	0.777429	0.80564	0.846416	0.780091	0.835165	0.785149	0.861538	0.741209	0.792	0.807509	0.840909	0.584171	0.59375	0.748056	0.203298
chr2	27650811	27663840	SUPT7L	0	-	intron	4	ENSG00000119760.15	0.350886	0.344064	0.398608	0.396581	0.396923	0.39818	0.217027	0.202053	0.429038	0.428698	0.390097	0.411156	0.497115	0.491108	0.358583	0.392261	0.442763	0.446846	0.305845	0.304883	0.458531	0.446576	0.541192	0.508962	0.412434	0.407129	0.331164	0.362621	0.498809	0.535714	0.314865	0.314297	0.375949	0.12607
chr10	69180231	69209099	SUPV3L1	0	+	intron	14	ENSG00000156502.13	0.371064	0.331176	0.420205	0.45247	0.385807	0.395657	0.334319	0.346332	0.361849	0.40136	0.406047	0.452253	0.474412	0.465687	0.302033	0.258564	0.395275	0.342091	0.357466	0.336351	0.395603	0.409737	0.341428	0.273684	0.400168	0.434486	0.372263	0.372592	0.384374	0.431818	0.201028	0.137218	0.343616	0.122182
chr9	133328773	133336398	SURF6	0	-	intron	4	ENSG00000148296.6	0.717364	0.681793	0.699912	0.676548	0.620054	0.562854	0.529383	0.51467	0.605513	0.608007	0.62381	0.584415	0.760774	0.740391	0.642615	0.566392	0.78457	0.761467	0.59035	0.585762	0.73203	0.691773	0.641023	0.605793	0.713262	0.694815	0.637447	0.630211	0.661984	0.62417	0.531204	0.508037	0.590417	0.168536
chr17	31937017	32001045	SUZ12	0	+	intron	16	ENSG00000178691.10	0.308876	0.301198	0.378983	0.394308	0.286903	0.315136	0.330811	0.356448	0.365443	0.395338	0.387861	0.419612	0.436437	0.444331	0.2497	0.235101	0.336705	0.413753	0.287978	0.304491	0.39472	0.344851	0.34668	0.316707	0.314502	0.349719	0.277877	0.259542	0.338126	0.360619	0.179583	0.176975	0.316949	0.107249
chr11	9664076	9752991	SWAP70	0	+	intron	12	ENSG00000133789.14	0.482717	0.588609	0.544818	0.676365	0.550219	0.670585	0.490832	0.576134	0.465696	0.541782	0.536913	0.638607	0.632179	0.779273	0.398503	0.492001	0.39753	0.471697	0.519508	0.655949	0.572386	0.676588	0.478213	0.54643	0.520618	0.636443	0.548177	0.695593	0.545851	0.661594	0.4181	0.495103	0.576633	0.170386
chrX	16719631	16765336	SYAP1	0	+	intron	8	ENSG00000169895.5	0.861649	0.882481	0.869621	0.887529	0.761481	0.734598	0.752945	0.779715	0.793488	0.802313	0.852255	0.880813	0.879861	0.893151	0.813052	0.848019	0.762451	0.789041	0.747291	0.768917	0.857977	0.87836	0.862213	0.865375	0.863293	0.872616	0.831253	0.878178	0.856357	0.856924	0.684515	0.684391	0.782495	0.210795
chr1	25222678	25232502	SYF2	0	-	intron	6	ENSG00000117614.9	0.812737	0.840509	0.880075	0.896622	0.819531	0.82484	0.757277	0.764973	0.833906	0.851822	0.830866	0.835581	0.905831	0.926763	0.80049	0.817143	0.899947	0.908519	0.715759	0.727695	0.825926	0.834351	0.815082	0.833247	0.839314	0.843776	0.811815	0.852718	0.870253	0.885739	0.86808	0.871951	0.795073	0.21054
chr6	85607784	85643792	SYNCRIP	0	-	intron	10	ENSG00000135316.17	0.389189	0.385041	0.407973	0.409791	0.288482	0.237901	0.293681	0.278122	0.398921	0.387926	0.354159	0.371974	0.524259	0.492909	0.29241	0.265504	0.43027	0.402785	0.335167	0.325939	0.432972	0.37005	0.338088	0.329261	0.421132	0.438202	0.379998	0.367912	0.438873	0.434993	0.192666	0.161411	0.332925	0.118493
chr17	37514796	37609496	SYNRG	0	-	intron	22	ENSG00000275066.4	0.460098	0.454545	0.495899	0.561265	0.351792	0.403021	0.470812	0.509036	0.440312	0.499361	0.563348	0.635829	0.508355	0.550585	0.360743	0.377778	0.419562	0.438316	0.438936	0.518176	0.508971	0.570037	0.512169	0.57885	0.449105	0.525757	0.401206	0.462755	0.399724	0.464584	0.225157	0.25	0.458817	0.148636
chr1	16352574	16398145	SZRD1	0	+	intron	4	ENSG00000055070.16	0.187444	0.0705395	0.239268	0.146739	0.199113	0.101351	0.202434	0.080097	0.169846	0.0943395	0.211108	0.087629	0.284189	0.215859	0.159802	0.0478087	0.182572	0.082596	0.205974	0.106537	0.270963	0.184782	0.287133	0.178161	0.280627	0.184332	0.185712	0.0867345	0.222585	0.108786	0.121679	0.0586735	0.107939	0.0566938
chr6	149218640	149411613	TAB2	0	+	intron	9	ENSG00000055208.18	0.200976	0.0695652	0.251425	0.115108	0.186352	0.115942	0.212092	0.186301	0.213127	0.230769	0.256706	0.24	0.301413	0.238095	0.198014	0.0377358	0.165391	0.0923077	0.203385	0.184049	0.275102	0.224	0.218836	0.144444	0.208951	0.180905	0.213077	0.186047	0.239104	0.172043	0.128249	0.0933333	0.147685	0.0722442
chr4	1721489	1745176	TACC3	0	+	intron	16	ENSG00000013810.18	0.638458	0.699429	0.630619	0.71672	0.558162	0.584669	0.608574	0.688905	0.619519	0.733629	0.570904	0.638046	0.621693	0.733974	0.567052	0.651531	0.568754	0.673913	0.606416	0.641474	0.62979	0.696154	0.568825	0.583543	0.635646	0.667853	0.558052	0.637478	0.576917	0.600584	0.512383	0.479036	0.613349	0.170636
chr1	166856509	166876327	TADA1	0	-	intron	8	ENSG00000152382.5	0.274689	0.3435	0.280583	0.308547	0.149692	0.168847	0.223976	0.285948	0.196432	0.255175	0.212859	0.265029	0.345346	0.414444	0.179933	0.155341	0.234896	0.283208	0.111023	0.13121	0.261252	0.32312	0.186382	0.213813	0.242687	0.309495	0.213735	0.256283	0.199077	0.263466	0.0865176	0.0731128	0.238267	0.104098
chrX	71366238	71532374	TAF1	0	+	intron	41	ENSG00000147133.15	0.418376	0.526316	0.462303	0.551181	0.336606	0.37013	0.464108	0.569395	0.465311	0.559006	0.465769	0.535211	0.551935	0.664336	0.304508	0.310559	0.490245	0.583691	0.391125	0.431461	0.465109	0.573034	0.458287	0.51816	0.512725	0.589286	0.422245	0.455056	0.460207	0.5625	0.249488	0.271186	0.474736	0.161125
chr1	28589322	28643085	TAF12	0	-	intron	5	ENSG00000120656.11	0.645151	0.833333	0.591561	0.769231	0.49355	0.622951	0.515387	0.575758	0.547203	0.652482	0.507204	0.615385	0.653693	0.8125	0.516883	0.571429	0.618017	0.759494	0.610034	0.760125	0.695686	0.854839	0.531368	0.688525	0.643454	0.8125	0.596013	0.735632	0.657165	0.75	0.430113	0.444444	0.662272	0.203308
chr1	109062485	109076002	TAF13	0	-	intron	3	ENSG00000197780.9	0.883785	0.880597	0.828747	0.82243	0.7614	0.766234	0.603354	0.606498	0.814819	0.809524	0.82835	0.865435	0.840877	0.843691	0.7252	0.720195	0.727013	0.735192	0.741256	0.753799	0.886779	0.88521	0.823719	0.85625	0.874145	0.890244	0.87011	0.875	0.863006	0.867188	0.554717	0.564103	0.749505	0.215867
chr17	35713790	35864615	TAF15	0	+	intron	11	ENSG00000270647.5	0.603498	0.764228	0.670067	0.89246	0.614753	0.809475	0.672341	0.915541	0.677026	0.906097	0.66723	0.902834	0.691134	0.918786	0.638689	0.864245	0.687338	0.925	0.692439	0.937145	0.673422	0.903915	0.679179	0.909091	0.668732	0.900058	0.667962	0.908333	0.695976	0.937743	0.62336	0.836265	0.83713	0.220662
chr2	9843353	9934416	TAF1B	0	+	intron	15	ENSG00000115750.16	0.363372	0.375839	0.444221	0.503937	0.262714	0.24	0.356002	0.410256	0.365198	0.417266	0.4036	0.39485	0.456485	0.497297	0.285283	0.242991	0.369537	0.393939	0.369979	0.412371	0.419651	0.419355	0.405486	0.4375	0.409504	0.354167	0.317938	0.335196	0.393412	0.413793	0.173799	0.169811	0.354033	0.126754
chr11	93729947	93784391	TAF1D	0	-	intron	5	ENSG00000166012.16	0.31165	0.282675	0.420496	0.426733	0.321517	0.318841	0.240425	0.271072	0.290166	0.299706	0.364006	0.4	0.445442	0.444	0.287867	0.278752	0.254421	0.243902	0.238733	0.25752	0.420065	0.438762	0.333286	0.370044	0.286359	0.300767	0.284568	0.332735	0.326048	0.328852	0.193141	0.164852	0.303483	0.108345
chr8	119730774	119832863	TAF2	0	-	intron	25	ENSG00000064313.11	0.39216	0.382353	0.483666	0.485981	0.324588	0.266667	0.375395	0.35	0.450173	0.435233	0.456729	0.467066	0.539181	0.554622	0.346783	0.330097	0.445403	0.411765	0.39518	0.380952	0.467983	0.422111	0.442592	0.440252	0.446019	0.46281	0.36883	0.368794	0.43632	0.439024	0.241927	0.221106	0.377578	0.12625
chr20	61953468	62065810	TAF4	0	-	intron	15	ENSG00000130699.18	0.550283	0.647059	0.563417	0.646884	0.427638	0.508671	0.498225	0.630631	0.558146	0.705882	0.559792	0.657778	0.542511	0.637681	0.483456	0.526316	0.408802	0.423077	0.480519	0.567164	0.566526	0.618182	0.477031	0.5625	0.494438	0.590361	0.474298	0.46875	0.431972	0.491018	0.297135	0.346939	0.531111	0.166164
chr1	229593110	229626047	TAF5L	0	-	intron	4	ENSG00000135801.9	0.212838	0.175676	0.232569	0.165137	0.205984	0.13924	0.201309	0.115385	0.262821	0.166666	0.303051	0.239436	0.289932	0.253333	0.177448	0.173077	0.1875	0.0535715	0.152052	0.107843	0.239344	0.2	0.216137	0.163044	0.163044	0.076087	0.162703	0.148936	0.227189	0.225806	0.0645389	0.0333333	0.143328	0.0715893
chr11	747328	765024	TALDO1	0	+	intron	7	ENSG00000177156.10	0.797093	0.823529	0.851107	0.848485	0.775974	0.82439	0.842472	0.891089	0.745521	0.787234	0.778192	0.804124	0.788515	0.8	0.740223	0.793296	0.749709	0.762097	0.801625	0.843636	0.80487	0.8	0.854104	0.855856	0.84013	0.860759	0.854591	0.875	0.846397	0.870787	0.69442	0.724138	0.774378	0.204237
chr3	11790441	11846919	TAMM41	0	-	intron	8	ENSG00000144559.10	0.268593	0.342164	0.248012	0.249838	0.15635	0.0899223	0.210867	0.218453	0.190998	0.167354	0.252927	0.23109	0.264188	0.321531	0.146578	0.176121	0.219882	0.17595	0.245583	0.281297	0.171488	0.210512	0.201539	0.250683	0.262361	0.260682	0.1961	0.248894	0.18543	0.167713	0.197941	0.206959	0.211716	0.0818619
chr17	29390463	29551904	TAOK1	0	+	intron	21	ENSG00000160551.11	0.388165	0.47343	0.520286	0.616715	0.360318	0.39801	0.485152	0.577114	0.434026	0.502058	0.522114	0.592179	0.599306	0.644951	0.281306	0.297436	0.376979	0.401294	0.403042	0.47352	0.486243	0.538462	0.448288	0.505119	0.429049	0.494253	0.414236	0.469751	0.492282	0.564417	0.207844	0.216718	0.45679	0.161395
chr12	118149800	118372945	TAOK3	0	-	intron	22	ENSG00000135090.13	0.398343	0.460927	0.471969	0.545455	0.424828	0.468613	0.500829	0.617289	0.493215	0.636364	0.493603	0.593171	0.542721	0.688508	0.31121	0.27922	0.442291	0.524354	0.473617	0.604929	0.454094	0.556818	0.452793	0.552999	0.491888	0.591477	0.442605	0.53833	0.499344	0.619613	0.297929	0.27527	0.503138	0.171758
chr1	234391312	234479103	TARBP1	0	-	intron	29	ENSG00000059588.9	0.500711	0.517647	0.628811	0.655172	0.375511	0.367816	0.715614	0.761905	0.709568	0.755556	0.616309	0.626263	0.665429	0.688525	0.31057	0.3125	0.686327	0.723404	0.557958	0.58209	0.633436	0.67907	0.605969	0.626506	0.511816	0.534351	0.558466	0.57	0.661614	0.705882	0.272191	0.276596	0.551958	0.204574
chr5	33440695	33469539	TARS	0	+	intron	20	ENSG00000113407.13	0.412746	0.499662	0.480029	0.56955	0.429441	0.527204	0.363812	0.437609	0.391851	0.473695	0.472137	0.576303	0.525219	0.638803	0.358288	0.382732	0.505443	0.610105	0.362775	0.431903	0.465514	0.56667	0.456898	0.530918	0.429257	0.517311	0.42361	0.507822	0.464026	0.544648	0.324902	0.39536	0.482959	0.143512
chr3	10248022	10281218	TATDN2	0	+	intron	1	ENSG00000157014.10	0.628571	0.628571	0.752688	0.752688	0.540541	0.540541	0.630137	0.630137	0.629032	0.629032	0.701571	0.701571	0.788732	0.788732	0.540541	0.540541	0.8125	0.8125	0.434524	0.434524	0.758621	0.758621	0.638889	0.638889	0.658065	0.658065	0.604651	0.604651	0.646465	0.646465	0.470588	0.470588	0.602124	0.187137
chr7	27739330	27844564	TAX1BP1	0	+	intron	17	ENSG00000106052.13	0.435981	0.470588	0.486603	0.549708	0.441592	0.529183	0.439632	0.535354	0.442161	0.486111	0.429025	0.512346	0.591972	0.725632	0.397926	0.453608	0.488326	0.595156	0.412027	0.488599	0.495144	0.570447	0.429985	0.483117	0.466752	0.554217	0.442445	0.521994	0.497843	0.609907	0.366698	0.42369	0.500568	0.146756
chr12	71839706	71927248	TBC1D15	0	+	intron	19	ENSG00000121749.15	0.223987	0.191829	0.285166	0.26943	0.183279	0.168421	0.256688	0.266667	0.246305	0.225641	0.235628	0.208955	0.350958	0.430769	0.17664	0.175258	0.265087	0.23913	0.222846	0.196923	0.295942	0.308244	0.248609	0.208955	0.259361	0.210145	0.210062	0.193833	0.257527	0.264317	0.128935	0.117284	0.216224	0.0883586
chr20	435479	462553	TBC1D20	0	-	intron	8	ENSG00000125875.13	0.310241	0.287625	0.321582	0.301088	0.278928	0.285714	0.28742	0.265312	0.372764	0.333674	0.361202	0.377978	0.419457	0.476504	0.164002	0.137353	0.276569	0.285689	0.230619	0.20915	0.328165	0.336466	0.298138	0.271062	0.364321	0.329166	0.307574	0.322006	0.333501	0.369264	0.162836	0.152764	0.278872	0.108176
chr6	37257771	37332970	TBC1D22B	0	+	intron	13	ENSG00000065491.8	0.331038	0.375	0.421316	0.539326	0.255242	0.253968	0.339412	0.359375	0.350558	0.369748	0.385779	0.47619	0.447556	0.47619	0.263363	0.253968	0.318118	0.336634	0.313635	0.35	0.385222	0.468085	0.395792	0.431373	0.38963	0.450704	0.313965	0.373626	0.320754	0.347826	0.169944	0.175	0.355118	0.130232
chr3	100260999	100325251	TBC1D23	0	+	intron	18	ENSG00000036054.12	0.326391	0.328871	0.358686	0.400458	0.279652	0.313698	0.268713	0.235872	0.29549	0.272174	0.305765	0.307617	0.39137	0.362609	0.210805	0.215873	0.247682	0.219574	0.23495	0.201753	0.33355	0.322923	0.304129	0.284071	0.300206	0.275556	0.26994	0.262255	0.291364	0.314862	0.145868	0.117589	0.260927	0.0947092
chr15	77984035	78077724	TBC1D2B	0	-	intron	12	ENSG00000167202.11	0.29484	0.293542	0.3099	0.31391	0.215271	0.246051	0.303631	0.33466	0.320417	0.330368	0.268206	0.296644	0.393333	0.408334	0.189901	0.187292	0.283648	0.271709	0.268207	0.305128	0.389529	0.370224	0.305186	0.319726	0.226908	0.257436	0.277368	0.269169	0.215547	0.224747	0.154516	0.145454	0.269082	0.0941827
chr8	123041967	123152153	TBC1D31	0	+	intron	22	ENSG00000156787.16	0.250768	0.196522	0.36735	0.3875	0.283984	0.284019	0.326827	0.337442	0.25878	0.201423	0.316593	0.27682	0.422561	0.471658	0.197302	0.153439	0.32628	0.32279	0.292729	0.305361	0.294321	0.240551	0.339037	0.348602	0.393834	0.404782	0.265703	0.280244	0.368153	0.362281	0.152371	0.131892	0.276784	0.115112
chr6	13266541	13328583	TBC1D7	0	-	intron	7	ENSG00000145979.17	0.220219	0.272727	0.266732	0.272727	0.158048	0.166667	0.235386	0.208696	0.189916	0.16129	0.203853	0.229008	0.321474	0.369231	0.131029	0.0869565	0.350934	0.390244	0.277076	0.333333	0.221904	0.28169	0.283833	0.333333	0.390178	0.485981	0.216527	0.125	0.375842	0.493827	0.171653	0.176471	0.25807	0.134842
chr4	106041598	106321495	TBCK	0	-	intron	25	ENSG00000145348.16	0.306237	0.315789	0.348382	0.371681	0.292248	0.268657	0.310218	0.267857	0.332208	0.340741	0.372191	0.392694	0.3804	0.422535	0.166348	0.108108	0.448922	0.436364	0.317164	0.290323	0.395466	0.387097	0.443449	0.457143	0.356265	0.337662	0.319213	0.322581	0.37075	0.371429	0.173748	0.153846	0.3085	0.121867
chr12	64451879	64502108	TBK1	0	+	intron	20	ENSG00000183735.9	0.269012	0.238905	0.347671	0.337761	0.242596	0.21492	0.263188	0.237622	0.286917	0.279299	0.304484	0.29405	0.331519	0.306986	0.241289	0.20777	0.256328	0.261543	0.25922	0.251417	0.294884	0.236668	0.27335	0.235233	0.310161	0.309119	0.245842	0.226693	0.266882	0.249	0.119369	0.0977628	0.234397	0.0802909
chr7	73567532	73578791	TBL2	0	-	intron	7	ENSG00000106638.16	0.385801	0.507042	0.286856	0.432432	0.337077	0.45283	0.218074	0.294118	0.307716	0.444444	0.346801	0.485437	0.355525	0.422535	0.247487	0.333333	0.335086	0.411765	0.208082	0.235294	0.343923	0.436975	0.346426	0.387755	0.29318	0.375	0.288888	0.382609	0.300964	0.326923	0.237333	0.247191	0.363275	0.121504
chr6	170554301	170572870	TBP	0	+	intron	7	ENSG00000112592.13	0.305646	0.338983	0.347757	0.292308	0.211728	0.188679	0.284462	0.317181	0.347067	0.336449	0.309375	0.281407	0.413442	0.442623	0.216788	0.233577	0.278466	0.294118	0.258083	0.29765	0.344125	0.342105	0.277542	0.27027	0.389499	0.4	0.326644	0.346457	0.292754	0.302326	0.160552	0.173913	0.285767	0.0993758
chr11	124622835	124635398	TBRG1	0	+	intron	8	ENSG00000154144.12	0.192464	0.198034	0.268495	0.276177	0.185699	0.187707	0.14352	0.140084	0.236515	0.208303	0.213133	0.219269	0.232724	0.244088	0.142454	0.0713507	0.36673	0.457627	0.120129	0.080827	0.267682	0.293985	0.237232	0.215526	0.255146	0.25817	0.211299	0.215119	0.32257	0.362455	0.207825	0.180398	0.212301	0.107804
chr7	45100099	45112047	TBRG4	0	-	intron	13	ENSG00000136270.13	0.230325	0.0289855	0.175998	0.0674157	0.182929	0.0666667	0.17996	0.107554	0.167861	0.0363636	0.165895	0.0519481	0.205898	0.043956	0.177947	0.0571429	0.266008	0.181818	0.155255	0.0652009	0.234687	0.0519481	0.227594	0.113095	0.209835	0.173913	0.171194	0.0536913	0.192044	0.137313	0.17078	0.0849558	0.0777628	0.049884
chr5	146447310	146511961	TCERG1	0	+	intron	22	ENSG00000113649.11	0.311958	0.245838	0.376546	0.345299	0.291081	0.240949	0.335997	0.314613	0.278338	0.199418	0.327411	0.268716	0.45608	0.443395	0.306451	0.244739	0.380455	0.342657	0.337487	0.309075	0.376426	0.343954	0.315548	0.268437	0.342232	0.316333	0.287288	0.227861	0.342675	0.368075	0.247742	0.220478	0.276461	0.0952748
chr15	56918622	57299281	TCF12	0	+	intron	24	ENSG00000140262.17	0.327277	0.327821	0.332274	0.311842	0.263019	0.235879	0.310244	0.286497	0.318175	0.264877	0.329663	0.304517	0.352332	0.3857	0.216319	0.180748	0.362132	0.350073	0.291563	0.239252	0.336335	0.318582	0.325605	0.309968	0.302635	0.281439	0.26191	0.225564	0.289358	0.209889	0.205582	0.178506	0.25948	0.0885734
chr22	42160012	42343616	TCF20	0	-	intron	4	ENSG00000100207.18	0.284553	0.263772	0.370301	0.411666	0.304823	0.308947	0.316538	0.299277	0.293548	0.293243	0.303769	0.283118	0.435477	0.489181	0.21218	0.188406	0.30481	0.26589	0.356288	0.352307	0.364541	0.376923	0.292837	0.330119	0.3692	0.400757	0.362198	0.356218	0.273753	0.226897	0.181939	0.151208	0.293996	0.112734
chr16	89873569	89913627	TCF25	0	+	intron	15	ENSG00000141002.19	0.53092	0.580645	0.539787	0.643678	0.497097	0.54	0.508613	0.556777	0.571096	0.683333	0.559194	0.727273	0.570976	0.759259	0.421372	0.453782	0.475691	0.512397	0.553287	0.657895	0.555548	0.632911	0.509786	0.62069	0.582613	0.754902	0.481781	0.5	0.507417	0.581818	0.441709	0.467213	0.568975	0.174243
chr5	150357628	150400308	TCOF1	0	+	intron	28	ENSG00000070814.19	0.536249	0.57785	0.582212	0.624282	0.5206	0.536488	0.502908	0.501737	0.523088	0.588368	0.5148	0.504781	0.673349	0.740533	0.544284	0.592166	0.578912	0.662694	0.586016	0.602235	0.563578	0.618038	0.531814	0.535898	0.565636	0.637122	0.576525	0.654867	0.58765	0.631276	0.500745	0.500282	0.55933	0.157984
chr6	159778497	159789749	TCP1	0	-	intron	13	ENSG00000120438.11	0.33004	0.275648	0.30406	0.327731	0.260546	0.234443	0.21397	0.192053	0.239549	0.223502	0.309654	0.30094	0.352571	0.397959	0.228254	0.167213	0.317955	0.344615	0.278691	0.221754	0.358633	0.385965	0.303359	0.271845	0.312288	0.334764	0.319119	0.293634	0.395715	0.375	0.260558	0.235052	0.269536	0.0974695
chr3	49412205	49416475	TCTA	0	+	intron	2	ENSG00000145022.4	0.637682	0.637682	0.609295	0.609295	0.810627	0.810627	0.47998	0.47998	0.497776	0.497776	0.35299	0.35299	0.799964	0.799964	0.488095	0.488095	0.820884	0.820884	0.502422	0.502422	0.800926	0.800926	0.714221	0.714221	0.669043	0.669043	0.655462	0.655462	0.735593	0.735593	0.426688	0.426688	0.588332	0.210643
chr10	95663395	95694143	TCTN3	0	-	intron	13	ENSG00000119977.20	0.32624	0.352941	0.378077	0.357143	0.347134	0.395349	0.255725	0.242188	0.370017	0.367089	0.404251	0.405797	0.425256	0.37931	0.315974	0.257143	0.438065	0.481481	0.316465	0.4	0.376897	0.434783	0.453318	0.455696	0.337837	0.24	0.418234	0.477876	0.456114	0.553191	0.336039	0.347826	0.361636	0.126173
chr12	103965803	103988874	TDG	0	+	intron	10	ENSG00000139372.14	0.337197	0.365196	0.38312	0.356783	0.343196	0.362218	0.355806	0.404078	0.235396	0.213502	0.292069	0.240901	0.36538	0.351126	0.274715	0.283967	0.154592	0.144101	0.348397	0.430385	0.37008	0.446512	0.361646	0.458518	0.442575	0.540674	0.296276	0.296285	0.306874	0.368499	0.166361	0.16614	0.319346	0.134189
chr6	24649976	24667033	TDP2	0	-	intron	6	ENSG00000111802.13	0.464649	0.540561	0.513923	0.590761	0.47013	0.54952	0.367082	0.4185	0.393043	0.454595	0.4464	0.532358	0.619047	0.712302	0.364063	0.458565	0.457024	0.493598	0.359141	0.407042	0.484225	0.558287	0.416233	0.452393	0.546295	0.622039	0.491258	0.566896	0.537938	0.653846	0.345701	0.383696	0.493821	0.155952
chr17	30897335	30906820	TEFM	0	-	intron	2	ENSG00000172171.10	0.278448	0.278448	0.231255	0.231255	0.151737	0.151737	0.246734	0.246734	0.257612	0.257612	0.306614	0.306614	0.279641	0.279641	0.18656	0.18656	0.229457	0.229457	0.17069	0.17069	0.273809	0.273809	0.320987	0.320987	0.232122	0.232122	0.225266	0.225266	0.281286	0.281286	0.0759175	0.0759175	0.220479	0.0833707
chr5	79612119	79686648	TENT2	0	+	intron	15	ENSG00000164329.13	0.190228	0.17	0.271583	0.25	0.172628	0.125	0.307711	0.27896	0.272474	0.295918	0.271042	0.248421	0.293707	0.284585	0.116012	0.0791367	0.241264	0.243902	0.229022	0.234483	0.270315	0.218905	0.230824	0.218623	0.256632	0.238806	0.174069	0.133803	0.248549	0.264317	0.0921999	0.0960961	0.19888	0.0841082
chr8	73008863	73048122	TERF1	0	+	intron	11	ENSG00000147601.13	0.191634	0.119266	0.19463	0.23741	0.208915	0.173913	0.161501	0.122186	0.2019	0.108787	0.217522	0.135417	0.236126	0.20155	0.150012	0.09375	0.222183	0.149733	0.175882	0.107843	0.251658	0.264901	0.190142	0.191358	0.171061	0.110276	0.168844	0.08	0.216264	0.157729	0.195959	0.155556	0.141746	0.0623816
chr16	69355560	69408571	TERF2	0	-	intron	9	ENSG00000132604.10	0.337506	0.333333	0.356376	0.361186	0.293245	0.326848	0.431423	0.506024	0.337746	0.349869	0.44234	0.485437	0.402057	0.387755	0.277236	0.358974	0.413337	0.390244	0.309282	0.328947	0.414087	0.447761	0.425508	0.542373	0.47993	0.572581	0.359641	0.395722	0.396832	0.404494	0.202146	0.209302	0.376521	0.13198
chr16	75647785	75761872	TERF2IP	0	+	intron	2	ENSG00000166848.5	0.276008	0.276008	0.295826	0.295826	0.241866	0.241866	0.256744	0.256744	0.161076	0.161076	0.273089	0.273089	0.356312	0.356312	0.233686	0.233686	0.335388	0.335388	0.181682	0.181682	0.369931	0.369931	0.202429	0.202429	0.288085	0.288085	0.428196	0.428196	0.311973	0.311973	0.295455	0.295455	0.265161	0.0965676
chr2	73986403	74108176	TET3	0	+	intron	12	ENSG00000187605.15	0.21927	0.251596	0.249171	0.31345	0.156412	0.175175	0.171304	0.190141	0.170662	0.198529	0.271999	0.344463	0.353934	0.399984	0.126212	0.132704	0.193021	0.160131	0.130225	0.133167	0.274537	0.322043	0.197358	0.234039	0.197278	0.248506	0.234258	0.251437	0.157172	0.158432	0.12357	0.127448	0.214191	0.0975694
chr9	100302076	100352939	TEX10	0	-	intron	15	ENSG00000136891.13	0.267209	0.262295	0.286651	0.282158	0.250789	0.204082	0.205068	0.183908	0.226081	0.190476	0.269369	0.244094	0.354884	0.362369	0.227188	0.222222	0.26368	0.253968	0.183294	0.215827	0.334931	0.333333	0.238786	0.20202	0.306593	0.277778	0.205361	0.142857	0.194116	0.17094	0.113876	0.0711462	0.21291	0.0882725
chr10	58385021	58399221	TFAM	0	+	intron	6	ENSG00000108064.10	0.550377	0.621393	0.612039	0.579894	0.529583	0.529752	0.398894	0.44502	0.410147	0.394591	0.524689	0.525598	0.605931	0.621059	0.465214	0.477565	0.505482	0.540333	0.35848	0.320534	0.65527	0.639833	0.490733	0.451286	0.52993	0.576187	0.534192	0.553472	0.522046	0.468056	0.395798	0.411642	0.479777	0.151709
chr6	155257508	155314493	TFB1M	0	-	intron	7	ENSG00000029639.10	0.207507	0.188406	0.226686	0.26513	0.15188	0.157895	0.244459	0.295082	0.219671	0.253968	0.197032	0.238693	0.317181	0.397727	0.135958	0.119149	0.325086	0.393939	0.147789	0.18442	0.310871	0.45614	0.271553	0.363636	0.234833	0.283186	0.225861	0.257732	0.204991	0.277512	0.0802332	0.0434783	0.245653	0.122679
chr1	246540559	246566324	TFB2M	0	-	intron	7	ENSG00000162851.7	0.355189	0.333333	0.436626	0.344828	0.340253	0.307692	0.316178	0.306569	0.301527	0.222222	0.473036	0.428571	0.447857	0.428571	0.238275	0.181818	0.435416	0.360656	0.359556	0.375	0.46518	0.460938	0.420112	0.409639	0.427931	0.373134	0.336231	0.323529	0.410949	0.354839	0.211909	0.166667	0.316353	0.1161
chr3	100709330	100748966	TFG	0	+	intron	8	ENSG00000114354.13	0.251286	0.17498	0.341738	0.345301	0.243187	0.186228	0.219618	0.225996	0.220338	0.173584	0.298785	0.298472	0.359114	0.392377	0.215837	0.174401	0.30226	0.283027	0.20869	0.170681	0.316598	0.335238	0.288413	0.27692	0.269297	0.247958	0.252302	0.171728	0.331174	0.338064	0.159421	0.128112	0.230769	0.0980615
chr3	196027182	196082189	TFRC	0	-	intron	19	ENSG00000072274.12	0.401433	0.4	0.458173	0.508621	0.386233	0.402174	0.371469	0.365942	0.377115	0.435233	0.489062	0.58125	0.523134	0.581633	0.359613	0.385827	0.499847	0.543353	0.296997	0.260437	0.392921	0.361809	0.373911	0.376	0.453351	0.46875	0.481877	0.556701	0.525469	0.577031	0.299801	0.321127	0.41917	0.146395
chr13	94574050	94596257	TGDS	0	-	intron	11	ENSG00000088451.10	0.233917	0.21978	0.416581	0.447368	0.287696	0.322581	0.313985	0.328571	0.323683	0.330097	0.319227	0.32	0.396045	0.378698	0.248452	0.217391	0.456178	0.511628	0.298483	0.307692	0.418923	0.37037	0.418408	0.451613	0.483543	0.48	0.265396	0.254545	0.390242	0.403361	0.165134	0.125	0.321688	0.13095
chr2	105264390	105330034	TGFBRAP1	0	-	intron	11	ENSG00000135966.12	0.346172	0.311688	0.334807	0.302326	0.310751	0.266667	0.302251	0.290598	0.33608	0.327273	0.332671	0.297521	0.411339	0.441558	0.257083	0.243902	0.314097	0.277778	0.190007	0.214286	0.448152	0.488889	0.286951	0.238806	0.282039	0.329114	0.336503	0.333333	0.294741	0.355556	0.173001	0.202247	0.289502	0.104663
chr2	85318019	85328425	TGOLN2	0	-	intron	3	ENSG00000152291.13	0.579365	0.738095	0.594583	0.820513	0.570868	0.773006	0.526696	0.682713	0.547094	0.717647	0.549795	0.728522	0.595929	0.858824	0.518594	0.736111	0.630616	0.908108	0.453568	0.521994	0.619222	0.895833	0.555556	0.75969	0.554878	0.751055	0.593795	0.815094	0.548123	0.72	0.481447	0.494845	0.701297	0.211317
chr8	55773141	55825448	TGS1	0	+	intron	12	ENSG00000137574.10	0.327785	0.3136	0.409068	0.40905	0.260075	0.24018	0.32113	0.32575	0.335246	0.336117	0.406512	0.431276	0.424083	0.408579	0.250515	0.265128	0.367603	0.340643	0.277067	0.266504	0.376202	0.373997	0.392407	0.365551	0.377489	0.37581	0.277595	0.277867	0.326702	0.336504	0.164692	0.124252	0.305342	0.108507
chr2	43230835	43596046	THADA	0	-	intron	39	ENSG00000115970.18	0.366448	0.446809	0.383682	0.461538	0.280504	0.299401	0.337783	0.339394	0.355788	0.418605	0.405882	0.5	0.434805	0.537634	0.242091	0.232558	0.407781	0.468085	0.324332	0.370044	0.394087	0.501548	0.394255	0.498361	0.414307	0.5	0.278011	0.267857	0.343646	0.463158	0.116203	0.106383	0.37714	0.152355
chr11	76349955	76380971	THAP12	0	-	intron	4	ENSG00000137492.7	0.215466	0.227635	0.329664	0.382263	0.263557	0.321253	0.259333	0.233376	0.20697	0.195884	0.32515	0.251535	0.520395	0.490395	0.2609	0.274252	0.311626	0.320622	0.289693	0.261333	0.378978	0.433962	0.260678	0.27586	0.356777	0.350396	0.195029	0.200668	0.307633	0.292857	0.286651	0.3625	0.286752	0.109209
chr18	214519	268050	THOC1	0	-	intron	21	ENSG00000079134.11	0.395248	0.449198	0.45716	0.548223	0.349921	0.384615	0.387509	0.471545	0.41894	0.493151	0.415947	0.5	0.457557	0.520325	0.288535	0.289157	0.47904	0.55814	0.388885	0.459259	0.471163	0.530612	0.384149	0.485437	0.430708	0.548223	0.340665	0.327273	0.455569	0.538462	0.258438	0.211268	0.430288	0.148854
chrX	123600560	123733056	THOC2	0	-	intron	40	ENSG00000125676.19	0.486455	0.518351	0.542889	0.584498	0.444391	0.469597	0.587459	0.650567	0.539527	0.59593	0.537112	0.575469	0.702078	0.765611	0.441165	0.482527	0.608665	0.67983	0.473722	0.518316	0.628267	0.683024	0.554608	0.592977	0.572401	0.622223	0.547265	0.617092	0.632603	0.706647	0.361712	0.312084	0.551455	0.177358
chr22	29505878	29555216	THOC5	0	-	intron	12	ENSG00000100296.13	0.396664	0.43658	0.455588	0.587375	0.388917	0.525303	0.358602	0.433214	0.438599	0.535484	0.478993	0.610186	0.542133	0.714397	0.290195	0.333303	0.461288	0.599777	0.398142	0.507825	0.502358	0.652996	0.434814	0.555812	0.495572	0.66327	0.407598	0.52674	0.432595	0.534327	0.316205	0.381807	0.505788	0.164393
chr1	36224415	36305357	THRAP3	0	+	intron	14	ENSG00000054118.14	0.271557	0.332575	0.373485	0.484698	0.30576	0.367071	0.32433	0.391725	0.25923	0.300615	0.30379	0.352332	0.428412	0.549107	0.253523	0.287578	0.251646	0.305572	0.324461	0.382335	0.346363	0.424364	0.358325	0.442313	0.403318	0.508161	0.340495	0.446657	0.374024	0.491615	0.231849	0.232864	0.370564	0.129175
chr16	20702815	20742084	THUMPD1	0	-	intron	3	ENSG00000066654.13	0.453158	0.526316	0.491316	0.568182	0.365709	0.365854	0.281935	0.282051	0.382117	0.468085	0.417557	0.482759	0.507723	0.508197	0.388484	0.519481	0.286113	0.136364	0.235534	0.304	0.44791	0.559322	0.382366	0.470588	0.341088	0.410256	0.373894	0.456522	0.311483	0.368421	0.350161	0.425532	0.403055	0.152205
chr2	39736059	39779267	THUMPD2	0	-	intron	9	ENSG00000138050.14	0.187413	0.181818	0.241669	0.21	0.152539	0.152542	0.11326	0.0900901	0.133634	0.106952	0.191587	0.165899	0.229843	0.236486	0.121907	0.0930233	0.153666	0.153846	0.117186	0.0877598	0.202618	0.204082	0.154993	0.136364	0.178595	0.181818	0.178822	0.184874	0.131431	0.123077	0.0556514	0.0421053	0.138279	0.0626491
chr2	70209443	70248660	TIA1	0	-	intron	12	ENSG00000116001.15	0.284643	0.306073	0.355746	0.439628	0.289346	0.3	0.383343	0.4435	0.35037	0.423099	0.384202	0.420834	0.427185	0.511	0.198627	0.214764	0.376365	0.427623	0.321908	0.384522	0.409511	0.4699	0.359052	0.343407	0.391401	0.394602	0.324036	0.377018	0.413843	0.513729	0.250419	0.242033	0.365396	0.126754
chr10	119571801	119597029	TIAL1	0	-	intron	11	ENSG00000151923.17	0.348576	0.33925	0.396166	0.387387	0.31895	0.272727	0.477316	0.499055	0.397381	0.407346	0.425854	0.417234	0.442721	0.451977	0.273058	0.21727	0.496365	0.547368	0.510336	0.504386	0.46263	0.418231	0.493363	0.438413	0.53943	0.551724	0.371862	0.352332	0.523877	0.482213	0.251054	0.183962	0.38064	0.144282
chr11	57528462	57530803	TIMM10	0	-	intron	2	ENSG00000134809.8	0.640074	0.640074	0.429335	0.429335	0.297118	0.297118	0.437011	0.437011	0.387819	0.387819	0.383638	0.383638	0.438597	0.438597	0.501509	0.501509	0.661803	0.661803	0.382196	0.382196	0.5125	0.5125	0.353535	0.353535	0.651158	0.651158	0.515528	0.515528	0.563004	0.563004	0.366724	0.366724	0.442444	0.158077
chr19	2425623	2427894	TIMM13	0	-	intron	2	ENSG00000099800.7	0.812918	0.812918	0.888428	0.888428	0.746694	0.746694	0.654162	0.654162	0.64505	0.64505	0.634489	0.634489	0.70022	0.70022	0.590232	0.590232	0.799485	0.799485	0.661936	0.661936	0.846766	0.846766	0.546813	0.546813	0.765975	0.765975	0.690141	0.690141	0.715831	0.715831	0.706566	0.706566	0.670924	0.195036
chr1	201955490	201970661	TIMM17A	0	+	intron	5	ENSG00000134375.10	0.57068	0.655814	0.649206	0.739241	0.488727	0.598187	0.485918	0.576623	0.47378	0.546789	0.626746	0.701754	0.630686	0.716612	0.514575	0.551724	0.54434	0.644628	0.475657	0.528445	0.64408	0.703752	0.628141	0.655556	0.679975	0.711986	0.620808	0.693391	0.604138	0.591171	0.236785	0.246154	0.580107	0.189234
chr18	74148510	74160530	TIMM21	0	+	intron	6	ENSG00000075336.11	0.249645	0.305287	0.308514	0.38555	0.250958	0.357386	0.261593	0.304341	0.245361	0.3133	0.22057	0.279319	0.283293	0.342735	0.215155	0.276605	0.332627	0.468376	0.257525	0.346849	0.330901	0.455556	0.387708	0.551037	0.375232	0.502632	0.329341	0.456575	0.315413	0.434891	0.296647	0.406934	0.363963	0.124261
chr17	997116	1003671	TIMM22	0	+	intron	3	ENSG00000177370.4	0.573318	0.567164	0.561393	0.533333	0.386587	0.333333	0.342664	0.357895	0.410782	0.416667	0.526896	0.520548	0.649543	0.603175	0.377591	0.397059	0.524066	0.628571	0.323492	0.356164	0.695701	0.66129	0.389887	0.411765	0.52468	0.529032	0.569073	0.580645	0.603484	0.659574	0.272856	0.258824	0.459708	0.17077
chr10	45972448	46003734	TIMM23	0	+	intron	7	ENSG00000265354.3	0.245867	0.205607	0.284293	0.218409	0.199434	0.148148	0.210086	0.149171	0.200559	0.126582	0.277247	0.224299	0.289441	0.197343	0.168154	0.0754717	0.277011	0.200957	0.227037	0.201915	0.25864	0.197701	0.205893	0.153846	0.227765	0.224543	0.246977	0.201835	0.237033	0.198718	0.151759	0.121786	0.167431	0.0601925
chr19	39480411	39493785	TIMM50	0	+	intron	10	ENSG00000105197.10	0.555269	0.538095	0.583012	0.563921	0.490636	0.554175	0.451199	0.424947	0.484924	0.49399	0.501452	0.51519	0.596451	0.573939	0.39904	0.313464	0.601807	0.593182	0.575946	0.590185	0.511587	0.496241	0.559476	0.618421	0.614126	0.566392	0.472471	0.449389	0.656332	0.663006	0.399515	0.363044	0.489269	0.155288
chr11	112084799	112086798	TIMM8B	0	-	intron	1	ENSG00000150779.11	0.603774	0.603774	0.549815	0.549815	0.555556	0.555556	0.511013	0.511013	0.446429	0.446429	0.44697	0.44697	0.581281	0.581281	0.670807	0.670807	0.767677	0.767677	0.496999	0.496999	0.617143	0.617143	0.577778	0.577778	0.758315	0.758315	0.433824	0.433824	0.670051	0.670051	0.283333	0.283333	0.527692	0.182566
chr3	119498531	119525090	TIMMDC1	0	+	intron	6	ENSG00000113845.9	0.34183	0.320308	0.456735	0.440024	0.335374	0.331176	0.424472	0.490026	0.419637	0.467979	0.459055	0.537316	0.564243	0.609822	0.294687	0.293334	0.630086	0.621438	0.492561	0.571537	0.519847	0.554542	0.49226	0.511864	0.477849	0.489494	0.565944	0.634656	0.573491	0.626757	0.447389	0.441257	0.467149	0.160871
chr14	24239642	24242674	TINF2	0	-	intron	5	ENSG00000092330.16	0.40584	0.391304	0.234278	0.235294	0.307504	0.338983	0.16834	0.154639	0.288611	0.311688	0.264885	0.259259	0.308935	0.309278	0.165544	0.179104	0.262307	0.244898	0.175026	0.15625	0.365205	0.390805	0.185074	0.226087	0.191755	0.24	0.232407	0.262295	0.22642	0.201835	0.137087	0.136986	0.237571	0.0981249
chr1	168178932	168202114	TIPRL	0	+	intron	7	ENSG00000143155.12	0.455776	0.636364	0.447289	0.648649	0.363056	0.491525	0.366928	0.542125	0.467101	0.617021	0.415204	0.434783	0.478141	0.592593	0.293629	0.374101	0.38182	0.453333	0.34347	0.453826	0.423106	0.460967	0.415024	0.474576	0.465493	0.614786	0.332639	0.36129	0.417036	0.606061	0.267283	0.348485	0.477087	0.157933
chr3	53224706	53256052	TKT	0	-	intron	14	ENSG00000163931.15	0.61998	0.771826	0.663612	0.780543	0.607031	0.66918	0.671418	0.801767	0.694102	0.815525	0.696593	0.807241	0.732867	0.833669	0.601865	0.686524	0.702856	0.827808	0.669391	0.768447	0.668429	0.743683	0.684191	0.784929	0.686647	0.797759	0.712101	0.831231	0.668228	0.790744	0.728891	0.828845	0.737631	0.19582
chr1	61681045	61725423	TM2D1	0	-	intron	7	ENSG00000162604.12	0.140318	0.157895	0.132535	0.0833333	0.175954	0.20915	0.214857	0.304878	0.192488	0.276923	0.244311	0.345679	0.249073	0.253012	0.134345	0.181818	0.27066	0.319328	0.21191	0.284091	0.17685	0.217391	0.237087	0.307692	0.245084	0.235808	0.186453	0.134969	0.301556	0.381818	0.0566819	0.0503145	0.220241	0.107229
chr8	38988807	38996824	TM2D2	0	-	intron	3	ENSG00000169490.16	0.41931	0.447059	0.380946	0.45977	0.355661	0.405286	0.160343	0.17094	0.269136	0.25	0.415256	0.5	0.437103	0.520833	0.381492	0.441718	0.467776	0.62069	0.103571	0.124514	0.478494	0.537313	0.415956	0.474576	0.310757	0.381818	0.480703	0.477273	0.439846	0.472727	0.169842	0.217391	0.382465	0.168791
chr12	26973194	27014434	TM7SF3	0	-	intron	9	ENSG00000064115.10	0.290804	0.30303	0.446209	0.483871	0.335526	0.31746	0.377877	0.340136	0.372973	0.337079	0.455804	0.494382	0.484505	0.455026	0.194732	0.15	0.465369	0.486486	0.381443	0.380952	0.420411	0.421053	0.450706	0.461538	0.380346	0.383838	0.445489	0.393443	0.446967	0.468468	0.366515	0.337662	0.365554	0.12894
chr13	99446310	99564006	TM9SF2	0	+	intron	16	ENSG00000125304.9	0.377996	0.368716	0.482536	0.488349	0.360153	0.369318	0.315236	0.317563	0.372293	0.379738	0.484723	0.479096	0.481121	0.453152	0.313417	0.344838	0.400896	0.398778	0.305894	0.294924	0.403537	0.417558	0.449984	0.467811	0.344631	0.315186	0.48336	0.468585	0.448925	0.433798	0.216921	0.230323	0.366337	0.119261
chr10	96518108	96587452	TM9SF3	0	-	intron	15	ENSG00000077147.15	0.331824	0.330275	0.450445	0.473613	0.33972	0.286751	0.31948	0.323741	0.351379	0.338983	0.445091	0.497608	0.494963	0.515464	0.322062	0.312977	0.4226	0.465753	0.338468	0.327434	0.416877	0.425068	0.392293	0.418848	0.33721	0.319588	0.458018	0.484043	0.453176	0.507317	0.284073	0.268456	0.370348	0.127733
chr20	32109505	32167258	TM9SF4	0	+	intron	18	ENSG00000101337.15	0.315531	0.304988	0.395917	0.390672	0.284826	0.241057	0.356164	0.345955	0.377243	0.403185	0.426109	0.433361	0.381095	0.383804	0.271091	0.23253	0.295608	0.299107	0.423394	0.420313	0.333709	0.333623	0.328513	0.328291	0.373346	0.370643	0.350554	0.327295	0.420525	0.425648	0.203156	0.182539	0.319001	0.108809
chr4	163494441	163520539	TMA16	0	+	intron	6	ENSG00000198498.9	0.354691	0.375412	0.444277	0.479446	0.377164	0.402095	0.382908	0.429038	0.369509	0.431642	0.386857	0.435789	0.514721	0.580572	0.282237	0.315417	0.427279	0.480724	0.313526	0.309831	0.472757	0.565376	0.353727	0.406639	0.442166	0.491015	0.300829	0.304725	0.468739	0.55076	0.286372	0.32262	0.404771	0.136367
chr12	49707724	49764934	TMBIM6	0	+	intron	11	ENSG00000139644.12	0.429195	0.536913	0.515135	0.746606	0.447321	0.612546	0.340784	0.317333	0.369944	0.451187	0.454218	0.582803	0.472322	0.66205	0.390422	0.507937	0.380114	0.363112	0.334401	0.411658	0.432189	0.553547	0.474464	0.589242	0.437551	0.551724	0.416199	0.486747	0.467575	0.646503	0.328754	0.457197	0.498653	0.169053
chr14	75131469	75176631	TMED10	0	-	intron	3	ENSG00000170348.8	0.39696	0.554839	0.474091	0.636364	0.213299	0.304762	0.345717	0.414201	0.362866	0.540698	0.433231	0.596154	0.525671	0.727273	0.288553	0.327684	0.339234	0.486957	0.37311	0.554545	0.400852	0.532164	0.394694	0.543131	0.410757	0.551495	0.393439	0.511278	0.387403	0.544959	0.24671	0.342282	0.480517	0.165566
chr12	123584530	123598577	TMED2	0	+	intron	3	ENSG00000086598.10	0.369036	0.488323	0.425829	0.600321	0.37968	0.552632	0.246981	0.328571	0.329154	0.442006	0.404549	0.5132	0.479575	0.67509	0.276763	0.400729	0.322163	0.429319	0.250731	0.324903	0.445893	0.631429	0.357234	0.488095	0.331198	0.407477	0.370719	0.497751	0.416534	0.592152	0.289384	0.42246	0.458498	0.154771
chr7	44577893	44582287	TMED4	0	-	intron	4	ENSG00000158604.14	0.514394	0.634052	0.539497	0.688132	0.458439	0.563218	0.499275	0.594628	0.508387	0.622037	0.552591	0.675605	0.582903	0.698064	0.41779	0.511256	0.599529	0.72619	0.432303	0.511432	0.567958	0.699134	0.526096	0.636262	0.586576	0.754432	0.577127	0.741667	0.504373	0.622996	0.446039	0.558746	0.602227	0.172297
chr5	177592157	177596124	TMED9	0	+	intron	4	ENSG00000184840.11	0.732164	0.784193	0.843627	0.85505	0.769477	0.776099	0.5948	0.60607	0.618479	0.636605	0.78564	0.825653	0.808444	0.838166	0.727083	0.733095	0.8908	0.906227	0.575161	0.620606	0.708839	0.713141	0.664089	0.706023	0.677223	0.690944	0.837963	0.877377	0.707764	0.734183	0.624807	0.636735	0.702363	0.203316
chr7	12211240	12243367	TMEM106B	0	+	intron	8	ENSG00000106460.18	0.256629	0.319893	0.223405	0.284154	0.254535	0.308592	0.196823	0.254329	0.161658	0.176846	0.27595	0.332026	0.339638	0.430777	0.155971	0.150607	0.480773	0.596118	0.224269	0.231862	0.358721	0.472792	0.308616	0.370224	0.263876	0.351399	0.205207	0.240654	0.288756	0.359967	0.212058	0.266414	0.302744	0.133767
chr11	102396331	102470384	TMEM123	0	-	intron	5	ENSG00000152558.14	0.33691	0.428571	0.397764	0.564	0.353322	0.491018	0.297677	0.278626	0.37304	0.468227	0.365215	0.466814	0.453256	0.617284	0.289075	0.338983	0.33947	0.5	0.28557	0.354756	0.426142	0.547945	0.310074	0.4	0.314272	0.337621	0.387096	0.549451	0.393477	0.571429	0.344279	0.463104	0.43399	0.146772
chr11	85647966	85656547	TMEM126A	0	+	intron	4	ENSG00000171202.6	0.579078	0.543674	0.649567	0.627436	0.428607	0.395099	0.467549	0.401056	0.534867	0.508656	0.487649	0.452411	0.685917	0.665665	0.475195	0.470957	0.604344	0.55479	0.633702	0.613641	0.672916	0.65261	0.58545	0.572825	0.615202	0.581477	0.711865	0.714676	0.712355	0.680707	0.387745	0.37335	0.518178	0.169536
chr11	85628572	85636539	TMEM126B	0	+	intron	4	ENSG00000171204.12	0.318502	0.294554	0.316644	0.338744	0.144781	0.155355	0.207683	0.187134	0.143302	0.140211	0.228184	0.234625	0.36154	0.359918	0.155598	0.167206	0.502986	0.516369	0.286199	0.283977	0.362444	0.33828	0.392257	0.389262	0.295288	0.279864	0.337137	0.368227	0.443026	0.429783	0.166797	0.146718	0.272366	0.128731
chr4	4235541	4248212	TMEM128	0	-	intron	4	ENSG00000132406.11	0.15163	0.189415	0.138188	0.15873	0.127444	0.124452	0.147824	0.17368	0.244699	0.288831	0.215068	0.232401	0.265041	0.250682	0.150961	0.130495	0.261305	0.325427	0.227122	0.289527	0.264867	0.286896	0.172498	0.210668	0.313875	0.404345	0.208147	0.261364	0.267682	0.269851	0.134571	0.16388	0.221214	0.0935492
chr2	97756332	97995891	TMEM131	0	-	intron	42	ENSG00000075568.16	0.315184	0.295907	0.382013	0.365955	0.273327	0.243644	0.347091	0.365918	0.310593	0.294062	0.346093	0.356011	0.46183	0.477998	0.243294	0.19375	0.362038	0.375345	0.310594	0.320962	0.394396	0.374001	0.324126	0.296084	0.321355	0.282827	0.352371	0.350237	0.34667	0.335374	0.200829	0.199116	0.3016	0.104237
chr11	87037843	87323758	TMEM135	0	+	intron	17	ENSG00000166575.16	0.200419	0.142857	0.253344	0.168724	0.180545	0.0344828	0.230659	0.146789	0.252739	0.148148	0.228492	0.12959	0.30015	0.240741	0.181003	0.115385	0.230377	0.146341	0.21845	0.125392	0.271002	0.155556	0.22129	0.134228	0.228934	0.120141	0.183478	0.0806916	0.195435	0.0957447	0.0815681	0.0559441	0.120044	0.0554738
chr6	10722914	10731129	TMEM14C	0	+	intron	5	ENSG00000111843.13	0.401979	0.514286	0.458956	0.534483	0.357183	0.473684	0.414843	0.522167	0.325324	0.421053	0.423569	0.548673	0.482406	0.608247	0.25375	0.296296	0.547738	0.652632	0.439493	0.549729	0.543416	0.650685	0.503741	0.621212	0.503069	0.631579	0.459468	0.594142	0.444082	0.589212	0.288845	0.348315	0.503317	0.164794
chr5	88189632	88269476	TMEM161B	0	-	intron	13	ENSG00000164180.13	0.137617	0.106195	0.183227	0.140127	0.122831	0.105263	0.146707	0.123894	0.126043	0.0933333	0.161134	0.0958084	0.23188	0.22449	0.114105	0.0535714	0.197266	0.2	0.124785	0.114865	0.220317	0.201835	0.115999	0.0661157	0.129515	0.110429	0.101403	0.0629921	0.137311	0.149254	0.0574048	0.0377358	0.110936	0.0599219
chr4	55395956	55453397	TMEM165	0	+	intron	6	ENSG00000134851.12	0.0817008	0.113373	0.141656	0.173666	0.0730858	0.0951687	0.133027	0.11224	0.0821681	0.0876172	0.148513	0.190225	0.128639	0.151811	0.0680199	0.0781093	0.0944192	0.111303	0.135514	0.135112	0.12996	0.170405	0.143926	0.134111	0.113522	0.136336	0.16133	0.175319	0.0997537	0.112357	0.0493641	0.063086	0.120014	0.0477076
chr5	83052845	83077863	TMEM167A	0	-	intron	4	ENSG00000174695.9	0.201017	0.168874	0.227764	0.183963	0.158161	0.136919	0.173933	0.14032	0.149537	0.146444	0.158362	0.118738	0.278087	0.240385	0.104762	0.1	0.236053	0.17742	0.162234	0.105584	0.26293	0.219269	0.264763	0.236842	0.221597	0.171875	0.173587	0.12782	0.222312	0.183035	0.0993273	0.0736545	0.148891	0.0606566
chr1	109089802	109096934	TMEM167B	0	+	intron	2	ENSG00000215717.5	0.480106	0.480106	0.488202	0.488202	0.4962	0.4962	0.358673	0.358673	0.390813	0.390813	0.482523	0.482523	0.582434	0.582434	0.428896	0.428896	0.440393	0.440393	0.277755	0.277755	0.637519	0.637519	0.300641	0.300641	0.335072	0.335072	0.462745	0.462745	0.388094	0.388094	0.258783	0.258783	0.40052	0.145186
chr1	203007385	203024848	TMEM183A	0	+	intron	7	ENSG00000163444.11	0.253889	0.252874	0.275765	0.284404	0.236004	0.206452	0.196216	0.181185	0.209951	0.213592	0.275787	0.263889	0.439284	0.428571	0.241848	0.225564	0.228557	0.206897	0.160823	0.150502	0.300946	0.309278	0.287643	0.285714	0.285857	0.294118	0.243896	0.225806	0.286791	0.251969	0.184679	0.187845	0.233451	0.0875418
chr4	147617382	147672044	TMEM184C	0	+	intron	10	ENSG00000164168.7	0.437714	0.450039	0.504755	0.504529	0.360771	0.346327	0.345349	0.334983	0.450797	0.449424	0.525083	0.54564	0.586091	0.635475	0.296812	0.332349	0.456182	0.479941	0.35472	0.408458	0.561383	0.633934	0.537579	0.550774	0.416603	0.475683	0.466878	0.503731	0.613008	0.6062	0.275564	0.300943	0.444614	0.154742
chr16	67227102	67229278	TMEM208	0	+	intron	4	ENSG00000168701.18	0.429622	0.565126	0.444965	0.553291	0.430235	0.54047	0.291188	0.306586	0.312054	0.344816	0.430883	0.495526	0.479269	0.588973	0.317898	0.38125	0.518351	0.608062	0.377612	0.478668	0.44585	0.497961	0.432503	0.50832	0.471281	0.556848	0.412048	0.470617	0.476469	0.570819	0.250615	0.303314	0.457097	0.152266
chr2	27032909	27041695	TMEM214	0	+	intron	16	ENSG00000119777.19	0.523224	0.5	0.418511	0.438366	0.410007	0.414529	0.287708	0.302305	0.412428	0.385567	0.468567	0.447792	0.453746	0.452273	0.369951	0.402703	0.515415	0.517316	0.407141	0.432623	0.398471	0.390751	0.497879	0.475757	0.617665	0.643679	0.476572	0.462653	0.42543	0.428886	0.377074	0.369395	0.415564	0.129438
chr6	157289385	157323601	TMEM242	0	-	intron	4	ENSG00000215712.10	0.17317	0.135	0.17851	0.153558	0.140507	0.127167	0.183782	0.129032	0.164865	0.135135	0.190436	0.143851	0.266297	0.236111	0.105243	0.094697	0.29463	0.252526	0.11092	0.0825855	0.21356	0.189025	0.153936	0.097345	0.174011	0.135802	0.206454	0.149172	0.208399	0.171429	0.135671	0.125	0.138673	0.0574934
chr9	109015151	109119945	TMEM245	0	-	intron	19	ENSG00000106771.12	0.346274	0.335135	0.386651	0.397554	0.300799	0.341085	0.326866	0.412698	0.319165	0.330935	0.400799	0.495177	0.427553	0.496	0.240298	0.238994	0.361027	0.416667	0.267323	0.299252	0.415216	0.527473	0.353096	0.434286	0.346671	0.402174	0.356778	0.42236	0.348735	0.422535	0.16647	0.175084	0.361612	0.130196
chr7	66921224	66958551	TMEM248	0	+	intron	6	ENSG00000106609.16	0.413106	0.390748	0.458608	0.39239	0.324532	0.321769	0.415741	0.415401	0.357506	0.37347	0.501012	0.521028	0.507391	0.532537	0.315376	0.340625	0.383138	0.386047	0.371485	0.37292	0.43065	0.423801	0.484337	0.450549	0.446068	0.407283	0.480802	0.486225	0.454365	0.533317	0.331305	0.321079	0.392305	0.121829
chr11	61768500	61792802	TMEM258	0	-	intron	3	ENSG00000134825.15	0.476552	0.569697	0.431427	0.597938	0.47345	0.633094	0.457266	0.648318	0.439248	0.588235	0.451774	0.638743	0.555177	0.825532	0.525654	0.758065	0.533245	0.754098	0.544267	0.766962	0.510743	0.763975	0.558796	0.830861	0.539954	0.782609	0.355659	0.5	0.498391	0.716346	0.315514	0.432749	0.635719	0.199502
chr19	1009647	1021179	TMEM259	0	-	intron	10	ENSG00000182087.13	0.395066	0.477272	0.38735	0.445238	0.320259	0.348148	0.450752	0.569971	0.421838	0.537084	0.405472	0.493939	0.453925	0.582298	0.348068	0.37647	0.453845	0.590711	0.46172	0.615525	0.396793	0.52953	0.417397	0.546758	0.463358	0.565218	0.416776	0.530891	0.451922	0.57907	0.347581	0.432832	0.483586	0.145975
chr6	75252923	75284968	TMEM30A	0	-	intron	7	ENSG00000112697.15	0.298061	0.34	0.325359	0.397906	0.319318	0.421053	0.290889	0.335938	0.371625	0.46729	0.417532	0.513619	0.406414	0.56391	0.208328	0.257757	0.339895	0.466102	0.158162	0.216867	0.329477	0.4	0.323903	0.352941	0.303834	0.298077	0.390202	0.525926	0.412916	0.5625	0.253944	0.325792	0.379158	0.142211
chr4	41935119	41960572	TMEM33	0	+	intron	6	ENSG00000109133.12	0.290541	0.291505	0.351387	0.360494	0.289769	0.281783	0.231853	0.232288	0.386212	0.390653	0.343371	0.349552	0.505978	0.541742	0.143735	0.139392	0.372582	0.426768	0.192315	0.167545	0.436997	0.43886	0.41227	0.323471	0.299714	0.322723	0.292179	0.296915	0.374364	0.41178	0.165748	0.153771	0.30172	0.132608
chr3	119429499	119468830	TMEM39A	0	-	intron	8	ENSG00000176142.12	0.149665	0.169296	0.163582	0.165443	0.111824	0.104688	0.147052	0.146719	0.146642	0.131979	0.163949	0.180469	0.172151	0.184599	0.103564	0.103301	0.204289	0.161062	0.170238	0.160797	0.17495	0.192362	0.143339	0.162211	0.186005	0.198223	0.133455	0.120635	0.191268	0.206964	0.077093	0.0712474	0.144705	0.0525277
chr11	9280653	9314780	TMEM41B	0	-	intron	7	ENSG00000166471.10	0.307713	0.161765	0.334608	0.244444	0.251579	0.129412	0.304427	0.210526	0.267933	0.100946	0.376121	0.254144	0.339115	0.192308	0.172204	0.0465116	0.284675	0.134615	0.252457	0.102564	0.291632	0.124031	0.275021	0.122807	0.307947	0.235955	0.338824	0.299674	0.286767	0.132075	0.118382	0.143541	0.155019	0.0770647
chr3	14124939	14143679	TMEM43	0	+	intron	8	ENSG00000170876.7	0.369195	0.403591	0.368872	0.38231	0.374765	0.364672	0.316066	0.336147	0.328265	0.324923	0.344991	0.379063	0.441408	0.521119	0.375258	0.436507	0.348489	0.366194	0.367878	0.445325	0.432767	0.497356	0.32033	0.360497	0.438152	0.414216	0.319155	0.282759	0.38305	0.37148	0.342152	0.372775	0.368173	0.111872
chr1	25337916	25362361	TMEM50A	0	+	intron	6	ENSG00000183726.10	0.602425	0.612272	0.713667	0.756746	0.720597	0.744209	0.548572	0.588043	0.564956	0.5914	0.719847	0.740514	0.802444	0.814597	0.526631	0.539103	0.755075	0.774114	0.667446	0.729351	0.702516	0.748348	0.736529	0.797314	0.698298	0.697979	0.677416	0.710001	0.799545	0.821979	0.526567	0.561353	0.660431	0.192615
chr21	33432484	33480011	TMEM50B	0	-	intron	6	ENSG00000142188.16	0.698725	0.689265	0.640153	0.660235	0.657517	0.637218	0.707101	0.731249	0.799328	0.826377	0.743421	0.740449	0.759857	0.757792	0.367895	0.349784	0.635586	0.649123	0.642102	0.642949	0.796339	0.804859	0.776284	0.775919	0.640851	0.635965	0.615272	0.628327	0.69651	0.688249	0.349973	0.372352	0.622948	0.205945
chr7	77793727	77798580	TMEM60	0	-	intron	1	ENSG00000135211.5	0.282828	0.282828	0.411215	0.411215	0.395349	0.395349	0.16185	0.16185	0.171875	0.171875	0.360465	0.360465	0.488479	0.488479	0.319149	0.319149	0.490196	0.490196	0.174863	0.174863	0.513761	0.513761	0.411067	0.411067	0.424242	0.424242	0.305949	0.305949	0.496815	0.496815	0.195122	0.195122	0.329601	0.147262
chr1	225845535	225882369	TMEM63A	0	-	intron	25	ENSG00000196187.11	0.292908	0.258065	0.320948	0.310345	0.252972	0.272189	0.374453	0.434783	0.368678	0.386364	0.317587	0.333333	0.361836	0.380952	0.164208	0.1875	0.334573	0.384615	0.325604	0.341176	0.330304	0.321429	0.311176	0.357143	0.333149	0.318182	0.247134	0.236842	0.337687	0.373333	0.13293	0.119266	0.29503	0.10986
chr1	45687213	45694443	TMEM69	0	+	intron	2	ENSG00000159596.6	0.282517	0.282517	0.300971	0.300971	0.3017	0.3017	0.318523	0.318523	0.229989	0.229989	0.456725	0.456725	0.402095	0.402095	0.256825	0.256825	0.521795	0.521795	0.299229	0.299229	0.352087	0.352087	0.405587	0.405587	0.221931	0.221931	0.20438	0.20438	0.426521	0.426521	0.209413	0.209413	0.305311	0.121045
chr8	73972436	73982783	TMEM70	0	+	intron	2	ENSG00000175606.10	0.390483	0.390483	0.406504	0.406504	0.418604	0.418604	0.298174	0.298174	0.310811	0.310811	0.369748	0.369748	0.42374	0.42374	0.375	0.375	0.380087	0.380087	0.293689	0.293689	0.468254	0.468254	0.348214	0.348214	0.409131	0.409131	0.319149	0.319149	0.409157	0.409157	0.255814	0.255814	0.34568	0.105261
chr15	42210451	42273663	TMEM87A	0	-	intron	16	ENSG00000103978.15	0.30532	0.281137	0.356868	0.419861	0.264564	0.22305	0.223722	0.236869	0.31149	0.310872	0.32488	0.388746	0.36702	0.353964	0.228039	0.201876	0.272767	0.239258	0.254411	0.25524	0.328063	0.324312	0.329556	0.355532	0.312009	0.357971	0.268956	0.270723	0.334387	0.32462	0.186033	0.218033	0.280121	0.0966166
chr2	112055222	112119318	TMEM87B	0	+	intron	19	ENSG00000153214.10	0.354385	0.366667	0.403809	0.422018	0.275016	0.284024	0.368632	0.383838	0.34586	0.344086	0.417146	0.431655	0.495308	0.52809	0.188058	0.159292	0.364284	0.367347	0.284622	0.289157	0.415974	0.47619	0.402212	0.404494	0.417396	0.44186	0.374453	0.421053	0.320526	0.328358	0.152387	0.162791	0.341819	0.132054
chr12	98515511	98550379	TMPO	0	+	intron	9	ENSG00000120802.13	0.194413	0.205993	0.233656	0.220751	0.169633	0.178423	0.196413	0.214112	0.179365	0.161172	0.204376	0.240385	0.280634	0.27907	0.157329	0.132931	0.281093	0.355556	0.169076	0.225564	0.270637	0.323232	0.209246	0.206759	0.207346	0.278381	0.160921	0.187082	0.253596	0.374101	0.152654	0.20354	0.222768	0.0876516
chr2	84905624	84906675	TMSB10	0	+	intron	2	ENSG00000034510.5	0.96933	0.96933	0.960273	0.960273	0.934261	0.934261	0.951001	0.951001	0.828345	0.828345	0.868387	0.868387	0.931219	0.931219	0.946326	0.946326	0.993289	0.993289	0.855745	0.855745	0.966543	0.966543	0.968805	0.968805	0.976078	0.976078	0.961419	0.961419	0.933772	0.933772	0.940528	0.940528	0.88149	0.231545
chrX	12975107	12977227	TMSB4X	0	+	intron	1	ENSG00000205542.10	0.917418	0.917418	0.92618	0.92618	0.907448	0.907448	0.882984	0.882984	0.781609	0.781609	0.962963	0.962963	0.933675	0.933675	0.931782	0.931782	0.974833	0.974833	0.804837	0.804837	0.951763	0.951763	0.881833	0.881833	0.915321	0.915321	0.917718	0.917718	0.886108	0.886108	0.832361	0.832361	0.847578	0.224684
chr14	51240161	51257546	TMX1	0	+	intron	9	ENSG00000139921.12	0.0950718	0.0843882	0.117438	0.0961538	0.12564	0.114943	0.0975496	0.112745	0.128149	0.187097	0.153121	0.180328	0.209849	0.313953	0.084153	0.0819672	0.199564	0.228571	0.0613496	0.0893855	0.240073	0.28777	0.104826	0.110132	0.138981	0.151899	0.113808	0.109244	0.22434	0.246154	0.0800141	0.110599	0.147372	0.0824959
chr18	68673687	68715298	TMX3	0	-	intron	15	ENSG00000166479.9	0.30285	0.353982	0.329306	0.340426	0.312181	0.325581	0.267374	0.261538	0.271254	0.233766	0.275558	0.285714	0.502621	0.535433	0.243035	0.23913	0.504517	0.558559	0.215435	0.232143	0.426336	0.414634	0.338585	0.3	0.277818	0.243243	0.31564	0.30137	0.373207	0.423729	0.264172	0.266667	0.312701	0.127942
chr17	28335601	28347009	TNFAIP1	0	+	intron	6	ENSG00000109079.9	0.422353	0.510869	0.501873	0.504208	0.35702	0.299301	0.276635	0.285876	0.360978	0.379808	0.511601	0.500806	0.420533	0.420506	0.293567	0.303728	0.287531	0.312761	0.283696	0.276268	0.486392	0.485059	0.411608	0.485667	0.698912	0.72043	0.386414	0.420588	0.56854	0.523077	0.166812	0.15735	0.387429	0.16555
chr8	23020132	23069179	TNFRSF10B	0	-	intron	8	ENSG00000120889.12	0.540793	0.616893	0.487033	0.55697	0.389741	0.414328	0.537537	0.604522	0.463661	0.508591	0.528948	0.601509	0.555659	0.593364	0.480322	0.563344	0.481708	0.535886	0.393159	0.431841	0.517235	0.578686	0.44477	0.461224	0.437951	0.489185	0.528139	0.610884	0.496638	0.591313	0.317839	0.333929	0.499557	0.152118
chr12	6328756	6342114	TNFRSF1A	0	-	intron	10	ENSG00000067182.7	0.469578	0.474783	0.540383	0.573239	0.50086	0.522891	0.510716	0.535666	0.547431	0.597252	0.606025	0.731613	0.545694	0.628397	0.502495	0.517628	0.476304	0.521537	0.395142	0.415264	0.627375	0.716762	0.553117	0.633454	0.56122	0.661409	0.519547	0.525277	0.548582	0.592619	0.387503	0.358853	0.529802	0.167748
chr10	91798311	91865276	TNKS2	0	+	intron	27	ENSG00000107854.5	0.243258	0.246445	0.297405	0.302419	0.219414	0.215517	0.265771	0.236967	0.256405	0.300578	0.272873	0.297143	0.36779	0.395062	0.217349	0.234234	0.286404	0.340136	0.220559	0.228814	0.313337	0.316547	0.256227	0.289157	0.219087	0.218543	0.213434	0.212389	0.267977	0.298246	0.137148	0.132653	0.250874	0.088641
chr5	72816311	72916733	TNPO1	0	+	intron	27	ENSG00000083312.17	0.344304	0.393701	0.418014	0.475676	0.301262	0.294355	0.302538	0.325866	0.289617	0.29798	0.366772	0.417021	0.460065	0.506527	0.25551	0.286719	0.341949	0.360976	0.268869	0.276753	0.427118	0.497297	0.273739	0.266667	0.344438	0.342484	0.298495	0.338983	0.290769	0.316574	0.131138	0.119838	0.324554	0.126732
chr7	128954179	129055173	TNPO3	0	-	intron	25	ENSG00000064419.13	0.24915	0.25	0.292684	0.373913	0.180299	0.192857	0.254487	0.288538	0.23977	0.243323	0.256042	0.267857	0.300811	0.347368	0.203273	0.204545	0.231747	0.235294	0.23277	0.216931	0.29079	0.299595	0.222964	0.246575	0.231717	0.275449	0.205039	0.222689	0.226595	0.240271	0.104082	0.0873362	0.234855	0.0874446
chr16	24610208	24827632	TNRC6A	0	+	intron	15	ENSG00000090905.18	0.267354	0.266234	0.308758	0.297872	0.247442	0.25	0.263715	0.306667	0.242764	0.248175	0.231834	0.216867	0.390696	0.518072	0.245748	0.265487	0.287591	0.297297	0.217207	0.207469	0.303291	0.359788	0.237035	0.295775	0.365872	0.386167	0.253294	0.323699	0.324863	0.371257	0.134022	0.151376	0.28013	0.109726
chr22	41433491	41447023	TOB2	0	-	intron	1	ENSG00000183864.4	0.271605	0.271605	0.3	0.3	0.333333	0.333333	0.144928	0.144928	0.38835	0.38835	0.428571	0.428571	0.36	0.36	0.264151	0.264151	0.0645161	0.0645161	0.172043	0.172043	0.545455	0.545455	0.136364	0.136364	0.578947	0.578947	0.323529	0.323529	0.324324	0.324324	0.188235	0.188235	0.283785	0.156328
chr1	45339669	45343975	TOE1	0	+	intron	7	ENSG00000132773.11	0.202476	0.160714	0.236966	0.267717	0.180033	0.155844	0.150871	0.124031	0.206497	0.20155	0.251342	0.27551	0.275173	0.28169	0.223615	0.179104	0.203378	0.222222	0.113108	0.0852713	0.293767	0.16129	0.150872	0.0952381	0.16606	0.191781	0.198623	0.169231	0.139704	0.105263	0.122287	0.136842	0.165488	0.0735375
chr1	235109335	235128936	TOMM20	0	-	intron	5	ENSG00000173726.10	0.290784	0.350649	0.325856	0.444444	0.235868	0.302326	0.273592	0.39916	0.325174	0.48048	0.371373	0.526829	0.352264	0.518519	0.264327	0.314685	0.324646	0.460432	0.257087	0.405742	0.375739	0.591479	0.385091	0.602985	0.331421	0.520354	0.277063	0.41194	0.38642	0.6	0.277675	0.373281	0.429606	0.145738
chr22	38681947	38685421	TOMM22	0	+	intron	3	ENSG00000100216.5	0.623881	0.696429	0.562482	0.631579	0.588924	0.708861	0.497878	0.516129	0.623904	0.741748	0.597344	0.723404	0.791597	0.857143	0.708267	0.775956	0.683281	0.722222	0.531801	0.613181	0.744579	0.841379	0.532813	0.571429	0.694798	0.781395	0.569924	0.614286	0.664117	0.727273	0.607763	0.679426	0.658932	0.192411
chr19	44890568	44903689	TOMM40	0	+	intron	7	ENSG00000130204.12	0.749024	0.777143	0.711087	0.75	0.597404	0.603448	0.633612	0.666667	0.594604	0.666667	0.654354	0.688679	0.74558	0.759494	0.622799	0.656716	0.609754	0.666667	0.592038	0.578947	0.691771	0.741573	0.649957	0.681564	0.719605	0.783217	0.655997	0.684932	0.683739	0.666667	0.454733	0.5	0.639552	0.180194
chr3	100363430	100401398	TOMM70	0	-	intron	11	ENSG00000154174.7	0.472382	0.456897	0.588797	0.537549	0.463643	0.5	0.549017	0.540816	0.574902	0.576577	0.534136	0.551181	0.632636	0.635294	0.367115	0.333333	0.513618	0.521739	0.478401	0.455927	0.636079	0.615873	0.593013	0.615385	0.595999	0.583133	0.498505	0.487633	0.49059	0.510288	0.352551	0.333333	0.485586	0.152084
chr20	41028817	41124487	TOP1	0	+	intron	10	ENSG00000198900.5	0.594138	0.670844	0.679126	0.719742	0.627503	0.666921	0.575508	0.655408	0.513934	0.517977	0.577575	0.625164	0.790202	0.810382	0.691856	0.753494	0.588761	0.639939	0.577724	0.59821	0.623737	0.631034	0.618673	0.666578	0.643625	0.645002	0.584778	0.621088	0.585039	0.585218	0.648577	0.703138	0.618243	0.172618
