## Supplementary material for "Isoform and pathway-specific regulation of post-transcriptional RNA processing in human cells": Table S4-SI values 0h, 2h, 6h-final (part 2 of 3)

### Sheet: SI 0h (continued)
Table 4S. SI values for 0h
chr17	40388515	40417950	TOP2A	0	-	intron	35	ENSG00000131747.14	0.444906	0.463235	0.525561	0.571963	0.457128	0.495499	0.437919	0.48494	0.37313	0.389294	0.472317	0.495833	0.638265	0.681128	0.463315	0.464481	0.444681	0.444444	0.356409	0.360849	0.621695	0.645455	0.37832	0.402385	0.468169	0.479129	0.380201	0.403687	0.532257	0.582278	0.386957	0.387821	0.456025	0.148418
chr3	25597904	25664907	TOP2B	0	-	intron	36	ENSG00000077097.15	0.438716	0.393079	0.481727	0.484386	0.347818	0.338928	0.469723	0.486297	0.391251	0.368102	0.398891	0.39051	0.68185	0.720866	0.371947	0.331617	0.61604	0.64747	0.380234	0.389487	0.490813	0.481222	0.491255	0.496779	0.50082	0.501725	0.427423	0.413407	0.522389	0.547728	0.332937	0.273829	0.427378	0.158099
chr17	18271427	18315007	TOP3A	0	-	intron	20	ENSG00000177302.14	0.413967	0.461539	0.499462	0.619168	0.414435	0.451357	0.427914	0.51705	0.48523	0.565103	0.505453	0.599026	0.554641	0.673077	0.353843	0.390129	0.438903	0.511146	0.469467	0.571083	0.57583	0.682106	0.46026	0.576412	0.48741	0.610368	0.390436	0.419575	0.42004	0.475214	0.260099	0.255683	0.492826	0.167083
chr3	133598174	133662380	TOPBP1	0	-	intron	27	ENSG00000163781.13	0.387801	0.352332	0.442195	0.444444	0.330205	0.324742	0.365622	0.325	0.319072	0.338983	0.455162	0.436364	0.506407	0.538462	0.30181	0.271429	0.4044	0.365591	0.330243	0.327869	0.438528	0.44	0.385292	0.360656	0.415524	0.40481	0.356257	0.346667	0.393274	0.436782	0.209559	0.225564	0.349394	0.116439
chr9	32540543	32552553	TOPORS	0	-	intron	2	ENSG00000197579.7	0.16763	0.16763	0.106918	0.106918	0.184466	0.184466	0.0695185	0.0695185	0.130209	0.130209	0.158119	0.158119	0.256757	0.256757	0.105263	0.105263	0.152778	0.152778	0.067114	0.067114	0.188976	0.188976	0.171429	0.171429	0.11875	0.11875	0.0985915	0.0985915	0.14433	0.14433	0.0172414	0.0172414	0.12577	0.0643914
chr1	179882041	179925000	TOR1AIP1	0	+	intron	11	ENSG00000143337.18	0.328302	0.458015	0.335365	0.520833	0.271344	0.388889	0.276149	0.374558	0.383675	0.592593	0.389054	0.52809	0.398936	0.589862	0.219937	0.296296	0.347265	0.359551	0.273169	0.322785	0.317484	0.422222	0.330807	0.455446	0.328949	0.490196	0.327352	0.503759	0.348379	0.513761	0.172993	0.222222	0.414063	0.147963
chr1	179839966	179877803	TOR1AIP2	0	-	intron	6	ENSG00000169905.12	0.482105	0.545222	0.502261	0.612317	0.513448	0.582167	0.463856	0.55111	0.541006	0.629583	0.565028	0.624914	0.579617	0.666967	0.396538	0.444248	0.570014	0.676055	0.349799	0.379603	0.534671	0.589446	0.531992	0.581887	0.509493	0.591046	0.55309	0.649026	0.556331	0.629088	0.408198	0.503665	0.544491	0.160298
chr1	223779898	223845972	TP53BP2	0	-	intron	18	ENSG00000143514.16	0.436961	0.415199	0.449622	0.425864	0.343467	0.301199	0.403436	0.387874	0.416301	0.392579	0.375348	0.39084	0.559335	0.60963	0.340987	0.339986	0.337108	0.256837	0.292757	0.252693	0.445489	0.435509	0.43235	0.445008	0.449444	0.415761	0.381899	0.376567	0.359619	0.360519	0.255989	0.231228	0.355135	0.127622
chr20	63865227	63891545	TPD52L2	0	+	intron	8	ENSG00000101150.17	0.305899	0.22251	0.33644	0.297295	0.261205	0.196436	0.2686	0.183253	0.275759	0.231222	0.32482	0.295967	0.322019	0.325831	0.285844	0.282264	0.292474	0.270076	0.283623	0.222026	0.294842	0.259148	0.291957	0.289776	0.34103	0.279863	0.302364	0.306356	0.34048	0.408817	0.269919	0.307245	0.257534	0.0853403
chr6	18128310	18155074	TPMT	0	-	intron	8	ENSG00000137364.4	0.799311	0.797059	0.801251	0.833737	0.772934	0.791075	0.724789	0.758732	0.719059	0.757208	0.785432	0.783697	0.787273	0.804167	0.564003	0.561577	0.757424	0.769639	0.762663	0.767708	0.808769	0.857532	0.741336	0.789644	0.846213	0.853286	0.754645	0.806688	0.826216	0.817885	0.617646	0.637682	0.728665	0.201605
chr13	102597002	102679958	TPP2	0	+	intron	29	ENSG00000134900.11	0.312815	0.310502	0.395028	0.390698	0.275895	0.254545	0.286195	0.284585	0.28605	0.271357	0.34943	0.357143	0.431938	0.457143	0.242513	0.231481	0.377691	0.394366	0.240418	0.228013	0.402008	0.424779	0.324486	0.329114	0.309949	0.30137	0.280941	0.277778	0.333191	0.347826	0.209027	0.208333	0.298178	0.104806
chr1	186311651	186375693	TPR	0	-	intron	51	ENSG00000047410.13	0.371063	0.388769	0.504059	0.521429	0.503202	0.514184	0.401745	0.422222	0.42567	0.424419	0.369988	0.391167	0.733314	0.796429	0.469197	0.458472	0.642385	0.691589	0.342334	0.362416	0.576588	0.607897	0.423586	0.438953	0.452698	0.465625	0.453844	0.469854	0.560646	0.587571	0.366886	0.398637	0.467037	0.167481
chr2	73729103	73737400	TPRKB	0	-	intron	5	ENSG00000144034.14	0.592929	0.60177	0.606347	0.601036	0.522456	0.525253	0.273233	0.321244	0.551365	0.596273	0.531759	0.583333	0.705102	0.715789	0.398925	0.366972	0.516482	0.4375	0.551857	0.551724	0.636842	0.641509	0.588161	0.639175	0.583788	0.64186	0.633388	0.645161	0.618779	0.571429	0.456075	0.466667	0.523923	0.170896
chr13	45333470	45341370	TPT1	0	-	intron	3	ENSG00000133112.16	0.362271	0.484035	0.461695	0.656985	0.361527	0.518167	0.424926	0.567401	0.383928	0.518324	0.452508	0.614246	0.427628	0.634188	0.403222	0.581108	0.530991	0.766827	0.399865	0.557497	0.486335	0.717989	0.491293	0.713794	0.464368	0.662617	0.377349	0.493923	0.490753	0.698471	0.314651	0.399264	0.563814	0.175404
chr20	31739270	31801805	TPX2	0	+	intron	18	ENSG00000088325.15	0.642466	0.746772	0.673542	0.788838	0.546543	0.623796	0.636321	0.791981	0.623915	0.714817	0.644128	0.791156	0.698104	0.80597	0.621904	0.697107	0.650037	0.736869	0.540306	0.592162	0.684746	0.78047	0.629281	0.71838	0.638933	0.77956	0.574851	0.631587	0.671553	0.783222	0.474913	0.489291	0.674822	0.194531
chr7	23504779	23532041	TRA2A	0	-	intron	9	ENSG00000164548.10	0.331324	0.485333	0.400824	0.483431	0.339599	0.503539	0.30882	0.457649	0.423662	0.595813	0.342898	0.420792	0.44715	0.606186	0.283034	0.335907	0.399975	0.50641	0.322891	0.47166	0.410072	0.618605	0.430147	0.586957	0.417016	0.607287	0.361696	0.429878	0.404597	0.54417	0.18092	0.186528	0.461185	0.161914
chr3	185915905	185938136	TRA2B	0	-	intron	9	ENSG00000136527.17	0.362049	0.41524	0.432141	0.505051	0.336286	0.349585	0.265208	0.250951	0.317793	0.274066	0.356694	0.402235	0.47453	0.478788	0.334394	0.360269	0.269924	0.309735	0.235208	0.231579	0.465403	0.549174	0.32622	0.397206	0.350334	0.363636	0.369615	0.38827	0.304444	0.293289	0.216221	0.236908	0.341528	0.12742
chr2	238320440	238400900	TRAF3IP1	0	+	intron	16	ENSG00000204104.11	0.539367	0.654857	0.677811	0.795833	0.647811	0.786609	0.553131	0.661987	0.61046	0.716792	0.690452	0.845508	0.70172	0.840414	0.57272	0.686555	0.645766	0.765219	0.657548	0.807176	0.649335	0.762178	0.662287	0.762123	0.687703	0.848077	0.68634	0.831997	0.673577	0.789536	0.646652	0.741734	0.723329	0.19603
chr17	28743983	28750958	TRAF4	0	+	intron	6	ENSG00000076604.14	0.158374	0.122222	0.132023	0.144644	0.085225	0.0935809	0.0839239	0.0961701	0.114439	0.110334	0.12041	0.141559	0.14224	0.140397	0.113618	0.137969	0.121001	0.124786	0.0807388	0.0821549	0.172433	0.216028	0.0969528	0.110629	0.158977	0.204445	0.106287	0.1086	0.142339	0.162696	0.0740068	0.0828655	0.122299	0.0491887
chr11	36487026	36510272	TRAF6	0	-	intron	7	ENSG00000175104.14	0.222258	0.131737	0.293296	0.239437	0.246124	0.219512	0.181074	0.191781	0.214237	0.162162	0.252351	0.164179	0.250063	0.192982	0.179415	0.162602	0.139624	0.0666667	0.17875	0.215385	0.237052	0.156863	0.196897	0.21978	0.247136	0.157303	0.216254	0.2	0.243071	0.163934	0.127522	0.123711	0.162826	0.0594472
chr2	201377206	201451579	TRAK2	0	-	intron	17	ENSG00000115993.12	0.242211	0.22449	0.313256	0.395604	0.251608	0.212121	0.241021	0.233766	0.280324	0.176471	0.270051	0.23913	0.370075	0.4	0.271392	0.24	0.361225	0.424242	0.122894	0.100629	0.312196	0.357143	0.253768	0.225806	0.20063	0.227642	0.241528	0.263158	0.235548	0.267516	0.163214	0.148148	0.243286	0.108829
chr8	70573441	70608387	TRAM1	0	-	intron	11	ENSG00000067167.7	0.361096	0.356688	0.455406	0.478424	0.30909	0.315457	0.267545	0.289738	0.32796	0.323529	0.420587	0.390041	0.502483	0.562753	0.269223	0.274314	0.377918	0.377309	0.325903	0.375	0.464699	0.519685	0.409276	0.452736	0.337076	0.3125	0.414939	0.432432	0.413052	0.477666	0.258995	0.246575	0.363815	0.129863
chr17	7930344	7932123	TRAPPC1	0	-	intron	3	ENSG00000170043.11	0.686383	0.676471	0.722441	0.722222	0.661985	0.657895	0.68752	0.668213	0.66811	0.608414	0.585117	0.604651	0.682028	0.688525	0.701567	0.726496	0.897995	0.940299	0.669094	0.639566	0.669073	0.673267	0.756126	0.746439	0.822889	0.847059	0.784207	0.764286	0.678515	0.689076	0.726113	0.682008	0.666758	0.191022
chr4	183659266	183713594	TRAPPC11	0	+	intron	31	ENSG00000168538.15	0.311697	0.372093	0.353334	0.3625	0.297501	0.289855	0.298213	0.340426	0.386783	0.450704	0.324733	0.357143	0.407167	0.444444	0.234644	0.181818	0.387359	0.467005	0.258365	0.285714	0.39107	0.4	0.341081	0.365079	0.350207	0.380488	0.290991	0.276923	0.335338	0.375	0.207733	0.206186	0.326787	0.115439
chr5	65624715	65666233	TRAPPC13	0	+	intron	12	ENSG00000113597.17	0.478229	0.470588	0.490488	0.512919	0.410737	0.392628	0.455193	0.461309	0.486801	0.59666	0.433879	0.503896	0.553215	0.600823	0.308273	0.29016	0.54536	0.611715	0.409963	0.407547	0.545846	0.597291	0.446367	0.470546	0.533972	0.613255	0.427265	0.477167	0.494893	0.488095	0.298618	0.321212	0.459754	0.153479
chrX	13712243	13734635	TRAPPC2	0	-	intron	5	ENSG00000196459.13	0.322804	0.407407	0.412447	0.455446	0.286585	0.315789	0.357809	0.428571	0.414052	0.572973	0.408367	0.42623	0.45956	0.579186	0.191492	0.212766	0.262062	0.25	0.232177	0.266667	0.347428	0.372549	0.340236	0.410714	0.307197	0.343891	0.327389	0.372093	0.372412	0.35	0.0857021	0.0833333	0.343977	0.150687
chr11	119018431	119025454	TRAPPC4	0	+	intron	5	ENSG00000196655.11	0.191383	0.247788	0.2571	0.385965	0.171469	0.156863	0.136717	0.114286	0.211817	0.298246	0.179403	0.19883	0.205869	0.26087	0.201307	0.228571	0.271752	0.383562	0.260672	0.38565	0.324471	0.439024	0.223931	0.193103	0.32967	0.493333	0.200437	0.294479	0.300921	0.40678	0.195441	0.138889	0.272132	0.131957
chr18	31829172	31953136	TRAPPC8	0	-	intron	32	ENSG00000153339.13	0.183644	0.175822	0.257656	0.264466	0.146348	0.12247	0.233917	0.261995	0.175321	0.176129	0.241887	0.258074	0.267201	0.298249	0.129802	0.10649	0.186705	0.18	0.170652	0.176783	0.23038	0.259449	0.197383	0.203754	0.218718	0.24836	0.142392	0.121046	0.200653	0.219178	0.0778747	0.0473802	0.183509	0.0825496
chr17	15627959	15684311	TRIM16	0	-	intron	6	ENSG00000221926.12	0.180446	0.128279	0.15103	0.115528	0.202009	0.214361	0.213584	0.255974	0.177515	0.16196	0.273866	0.214375	0.229288	0.139225	0.168696	0.113358	0.242754	0.113678	0.192438	0.207665	0.306501	0.199265	0.240419	0.185544	0.257123	0.305154	0.135388	0.0614943	0.200257	0.217671	0.153757	0.172727	0.165074	0.0736347
chr5	65589679	65625975	TRIM23	0	-	intron	11	ENSG00000113595.14	0.239991	0.224138	0.317257	0.330097	0.26854	0.26087	0.173156	0.161491	0.281148	0.270833	0.27635	0.266667	0.385145	0.358209	0.232274	0.14433	0.345546	0.354839	0.163456	0.176991	0.312121	0.311111	0.247104	0.262626	0.272088	0.301075	0.23913	0.191083	0.211986	0.235294	0.142864	0.179487	0.237008	0.0900479
chr17	56836386	56914080	TRIM25	0	-	intron	8	ENSG00000121060.17	0.242358	0.237535	0.226111	0.173287	0.168021	0.18806	0.225624	0.194726	0.197385	0.178007	0.247419	0.267885	0.239045	0.233314	0.1171	0.121992	0.192533	0.18	0.217625	0.211491	0.204489	0.200143	0.209457	0.195164	0.351482	0.348484	0.154155	0.156252	0.164094	0.141472	0.126876	0.129119	0.185702	0.0724875
chr6	28903001	28923989	TRIM27	0	-	intron	8	ENSG00000204713.10	0.258985	0.287973	0.348589	0.405608	0.24813	0.268639	0.295596	0.357828	0.263338	0.302121	0.309215	0.386887	0.382886	0.49602	0.217126	0.23253	0.405796	0.524242	0.282665	0.348295	0.372176	0.477953	0.340347	0.404506	0.340446	0.398017	0.28237	0.346939	0.270673	0.297384	0.289012	0.306466	0.343612	0.120126
chr19	58544090	58550722	TRIM28	0	+	intron	15	ENSG00000130726.11	0.611554	0.611872	0.562805	0.554795	0.567214	0.640288	0.443338	0.452381	0.560864	0.590909	0.518502	0.533333	0.622837	0.627119	0.493618	0.515723	0.696962	0.764706	0.543137	0.600284	0.566667	0.625	0.529771	0.617801	0.643443	0.638095	0.537923	0.551308	0.611641	0.64455	0.515171	0.569106	0.561016	0.159483
chr1	114392776	114511160	TRIM33	0	-	intron	22	ENSG00000197323.11	0.250776	0.271624	0.316268	0.423113	0.222056	0.21921	0.268426	0.305069	0.285465	0.2691	0.27879	0.326856	0.354368	0.426434	0.21288	0.18734	0.270236	0.302303	0.19124	0.21333	0.312259	0.351901	0.256916	0.300372	0.218588	0.218239	0.23109	0.25174	0.269163	0.265181	0.152627	0.145889	0.263394	0.101327
chr17	58982637	59106921	TRIM37	0	-	intron	26	ENSG00000108395.13	0.333436	0.367691	0.388856	0.420021	0.252916	0.244089	0.335729	0.329825	0.370129	0.396534	0.389752	0.447466	0.432171	0.505536	0.279425	0.256575	0.402724	0.379808	0.285039	0.262742	0.378153	0.391801	0.327892	0.336482	0.327734	0.347132	0.32392	0.334646	0.334592	0.361069	0.164506	0.144361	0.325046	0.11896
chr11	35662804	35818007	TRIM44	0	+	intron	4	ENSG00000166326.6	0.758	0.752417	0.750192	0.74905	0.786201	0.779026	0.774301	0.758479	0.752159	0.764779	0.760503	0.748686	0.855281	0.863406	0.703521	0.699802	0.798079	0.821006	0.868072	0.872062	0.829021	0.827493	0.818519	0.821564	0.778614	0.8004	0.845142	0.829507	0.836411	0.840865	0.778546	0.774512	0.747238	0.198065
chr7	101085438	101097967	TRIM56	0	+	intron	2	ENSG00000169871.12	0.795714	0.795714	0.636667	0.636667	0.527586	0.527586	0.566674	0.566674	0.713258	0.713258	0.654057	0.654057	0.685662	0.685662	0.353448	0.353448	0.701134	0.701134	0.448838	0.448838	0.743257	0.743257	0.691508	0.691508	0.640976	0.640976	0.534192	0.534192	0.607612	0.607612	0.340448	0.340448	0.56712	0.194761
chr10	102642309	102660680	TRIM8	0	+	intron	4	ENSG00000171206.14	0.415954	0.366667	0.490272	0.521022	0.431916	0.431818	0.488071	0.492909	0.417673	0.417347	0.441514	0.460767	0.542776	0.555849	0.395133	0.388155	0.413719	0.40178	0.248328	0.229166	0.469381	0.428261	0.46685	0.486299	0.51951	0.533123	0.378582	0.357662	0.474701	0.508018	0.376693	0.379572	0.409319	0.132613
chr14	91965990	92040896	TRIP11	0	-	intron	21	ENSG00000100815.12	0.442387	0.422222	0.503241	0.493506	0.424387	0.4	0.424418	0.361905	0.426374	0.40625	0.520301	0.533333	0.71038	0.801587	0.457569	0.454545	0.560572	0.58427	0.39079	0.373626	0.557392	0.562874	0.532197	0.522727	0.517895	0.563636	0.437575	0.419753	0.506801	0.54878	0.393757	0.428571	0.463387	0.160236
chr2	229763837	229923239	TRIP12	0	-	intron	43	ENSG00000153827.13	0.348968	0.393939	0.444577	0.490196	0.299424	0.32345	0.375531	0.401515	0.348065	0.391061	0.377457	0.416887	0.509544	0.565657	0.259119	0.245955	0.378094	0.415459	0.319434	0.366337	0.391251	0.452128	0.342731	0.368159	0.385479	0.391304	0.339425	0.373563	0.363127	0.410876	0.254892	0.261168	0.368686	0.120978
chr19	12730639	12734775	TRIR	0	-	intron	2	ENSG00000123144.10	0.774899	0.774899	0.757224	0.757224	0.755116	0.755116	0.680751	0.680751	0.757586	0.757586	0.752174	0.752174	0.767366	0.767366	0.812355	0.812355	0.821104	0.821104	0.673453	0.673453	0.831381	0.831381	0.767259	0.767259	0.856044	0.856044	0.723503	0.723503	0.841683	0.841683	0.781273	0.781273	0.726657	0.193996
chr1	39838109	39883511	TRIT1	0	-	intron	11	ENSG00000043514.16	0.246095	0.153846	0.259949	0.193548	0.187938	0.177215	0.20939	0.14876	0.201354	0.12	0.213187	0.169811	0.300675	0.258065	0.14434	0.0731707	0.197682	0.136364	0.222827	0.210526	0.265719	0.26087	0.245507	0.269231	0.213183	0.196721	0.204046	0.162162	0.202984	0.133333	0.149799	0.0952381	0.162286	0.0695636
chr3	101561861	101566446	TRMT10C	0	+	intron	1	ENSG00000174173.6	0.513369	0.513369	0.487805	0.487805	0.526316	0.526316	0.444444	0.444444	0.49711	0.49711	0.524345	0.524345	0.65704	0.65704	0.582609	0.582609	0.228571	0.228571	0.392226	0.392226	0.711864	0.711864	0.271605	0.271605	0.443804	0.443804	0.431718	0.431718	0.425806	0.425806	0.42	0.42	0.444625	0.1651
chr6	125986429	126203817	TRMT11	0	+	intron	12	ENSG00000066651.19	0.30096	0.279385	0.419733	0.408228	0.283826	0.305684	0.339237	0.337579	0.347255	0.37609	0.394678	0.37026	0.449424	0.434837	0.226708	0.216956	0.376818	0.373333	0.226217	0.235877	0.439114	0.460684	0.337545	0.356957	0.407038	0.388074	0.287703	0.268312	0.286938	0.266363	0.186359	0.196687	0.310312	0.110876
chr11	64316459	64318084	TRMT112	0	-	intron	1	ENSG00000173113.6	0.937343	0.937343	0.885572	0.885572	0.815789	0.815789	0.763025	0.763025	0.85213	0.85213	0.79798	0.79798	0.8544	0.8544	0.825175	0.825175	0.985075	0.985075	0.816434	0.816434	0.947867	0.947867	0.842975	0.842975	0.950064	0.950064	0.893548	0.893548	0.843796	0.843796	0.766038	0.766038	0.810424	0.218639
chr1	100133149	100150497	TRMT13	0	+	intron	10	ENSG00000122435.9	0.286648	0.353857	0.28192	0.335489	0.290094	0.365079	0.268305	0.359487	0.312972	0.354691	0.313456	0.359575	0.396395	0.480421	0.127718	0.121324	0.338333	0.341346	0.267968	0.311692	0.313532	0.34127	0.325522	0.41043	0.363207	0.438321	0.141219	0.145655	0.329432	0.349264	0.132496	0.123725	0.30539	0.128612
chrX	101009345	101052116	TRMT2B	0	-	intron	12	ENSG00000188917.14	0.441991	0.492188	0.575094	0.618415	0.42188	0.430864	0.568824	0.647042	0.490034	0.457168	0.627884	0.778378	0.599396	0.693457	0.370748	0.381219	0.529892	0.6125	0.580874	0.651694	0.629114	0.626597	0.628795	0.658334	0.594014	0.620293	0.48194	0.527879	0.534947	0.665651	0.348444	0.410332	0.545412	0.179196
chr20	5937234	5950558	TRMT6	0	-	intron	10	ENSG00000089195.14	0.507636	0.511115	0.560992	0.543057	0.47172	0.440685	0.321611	0.321298	0.4514	0.441875	0.517986	0.512963	0.687521	0.715763	0.40633	0.381954	0.619559	0.579001	0.38009	0.384035	0.657998	0.652235	0.561758	0.579238	0.578561	0.567855	0.531385	0.524645	0.675713	0.695888	0.368433	0.40499	0.485682	0.167656
chr2	28849820	28870301	TRMT61B	0	-	intron	5	ENSG00000171103.10	0.0793477	0.0909091	0.123391	0.120805	0.107031	0.097561	0.0929769	0.0747664	0.0823056	0.0909091	0.186498	0.202381	0.13846	0.128205	0.0422955	0.0289855	0.119799	0.126582	0.119881	0.136752	0.110477	0.0963855	0.116644	0.0740741	0.167469	0.176796	0.233333	0.25	0.261573	0.268657	0.0317569	0.0253165	0.117005	0.0740812
chr1	28553084	28578545	TRNAU1AP	0	+	intron	8	ENSG00000180098.9	0.634433	0.618622	0.622323	0.626667	0.508692	0.535003	0.55298	0.551588	0.497001	0.560607	0.544678	0.59158	0.694379	0.69494	0.487913	0.52381	0.663043	0.633535	0.564309	0.560689	0.724237	0.774242	0.510695	0.541926	0.64558	0.591308	0.600222	0.636552	0.618535	0.628416	0.381445	0.389029	0.556383	0.164859
chr3	3126915	3150879	TRNT1	0	+	intron	5	ENSG00000072756.16	0.21325	0.24359	0.25127	0.13986	0.110707	0.0724638	0.160493	0.0526316	0.137799	0.104167	0.177259	0.0718563	0.190378	0.0576923	0.0999863	0.0535714	0.151424	0.043956	0.159071	0.0442708	0.193083	0.142857	0.254845	0.161616	0.242054	0.160305	0.163406	0.105263	0.215586	0.151515	0.0686356	0.018018	0.0955078	0.0635118
chr1	193059421	193091777	TROVE2	0	+	intron	10	ENSG00000116747.12	0.337616	0.419847	0.403304	0.517603	0.295313	0.361764	0.274224	0.303036	0.41344	0.530328	0.307758	0.330786	0.495814	0.645492	0.261823	0.288411	0.466407	0.637586	0.225119	0.266518	0.5099	0.713335	0.385431	0.496242	0.38951	0.552076	0.304842	0.370542	0.349137	0.426227	0.211978	0.220545	0.416491	0.179157
chr15	50552472	50686815	TRPM7	0	-	intron	38	ENSG00000092439.14	0.311338	0.287334	0.378127	0.372515	0.231823	0.218202	0.356177	0.319381	0.342138	0.296003	0.410521	0.414368	0.434081	0.410371	0.220623	0.184511	0.352522	0.343278	0.300191	0.284867	0.403211	0.373138	0.33851	0.3046	0.34024	0.302452	0.275466	0.256348	0.356527	0.321666	0.154421	0.141804	0.284167	0.103597
chr7	98877932	99050831	TRRAP	0	+	intron	73	ENSG00000196367.13	0.354037	0.368421	0.406898	0.411765	0.276407	0.261905	0.377317	0.397112	0.380435	0.393939	0.391344	0.416667	0.466326	0.496644	0.249523	0.235294	0.352527	0.342857	0.297247	0.304348	0.403415	0.430108	0.359085	0.359322	0.419005	0.416667	0.299011	0.28125	0.335985	0.345794	0.175987	0.16129	0.330787	0.118542
chr10	114938192	114977676	TRUB1	0	+	intron	8	ENSG00000165832.5	0.225062	0.168767	0.276713	0.20051	0.168084	0.102704	0.224614	0.155495	0.21322	0.119195	0.25542	0.186698	0.332944	0.319954	0.203371	0.0818182	0.25715	0.2	0.128536	0.0646306	0.277466	0.212429	0.275115	0.222699	0.274418	0.122484	0.220405	0.110318	0.217931	0.159646	0.12712	0.0919324	0.148193	0.0742509
chr9	132891347	132946874	TSC1	0	-	intron	23	ENSG00000165699.14	0.320187	0.310345	0.347304	0.337349	0.288033	0.243902	0.365088	0.421053	0.319941	0.363636	0.300226	0.328125	0.442708	0.517241	0.24365	0.222222	0.402404	0.4375	0.325594	0.363636	0.361512	0.352941	0.317602	0.382353	0.305952	0.314465	0.323713	0.307692	0.378978	0.454545	0.228125	0.240964	0.329292	0.115374
chr3	12484431	12539623	TSEN2	0	+	intron	13	ENSG00000154743.17	0.270735	0.26087	0.290245	0.181818	0.21336	0.217391	0.254096	0.153846	0.278985	0.26455	0.334509	0.394366	0.308455	0.27027	0.183807	0.181818	0.297052	0.243902	0.315596	0.35	0.266205	0.300885	0.320476	0.330275	0.318077	0.352941	0.308003	0.405405	0.304873	0.377358	0.228506	0.159091	0.261458	0.105995
chr2	121737102	121767853	TSN	0	+	intron	6	ENSG00000211460.11	0.469819	0.602851	0.449414	0.500431	0.372672	0.447344	0.346508	0.451661	0.441476	0.595559	0.432194	0.561061	0.497413	0.660283	0.330915	0.349107	0.440703	0.595679	0.277372	0.355048	0.455167	0.591306	0.409945	0.523243	0.45834	0.61978	0.45252	0.565272	0.412098	0.522509	0.254378	0.251978	0.481948	0.166046
chrX	53082366	53088540	TSPYL2	0	+	intron	6	ENSG00000184205.14	0.360635	0.37112	0.435141	0.433621	0.419675	0.434289	0.281983	0.285353	0.332487	0.314016	0.326509	0.253207	0.481156	0.47312	0.320066	0.331818	0.638016	0.693436	0.36268	0.352381	0.489601	0.470664	0.343698	0.338028	0.621108	0.609091	0.396508	0.406841	0.54901	0.560703	0.304371	0.217494	0.385011	0.160372
chr17	2322502	2337507	TSR1	0	-	intron	14	ENSG00000167721.10	0.23923	0.173894	0.241714	0.223149	0.222972	0.178788	0.19816	0.163502	0.228285	0.166809	0.22307	0.180978	0.325568	0.352339	0.192427	0.106066	0.282626	0.290556	0.1415	0.111426	0.288995	0.330171	0.203163	0.17235	0.217996	0.202682	0.243786	0.252941	0.258902	0.197371	0.140803	0.115196	0.189307	0.0859917
chrX	54440400	54445487	TSR2	0	+	intron	4	ENSG00000158526.7	0.642307	0.678126	0.708201	0.746111	0.72645	0.697581	0.537098	0.504468	0.62175	0.619762	0.558185	0.581554	0.84778	0.846808	0.614697	0.5721	0.792317	0.754058	0.541095	0.578494	0.841099	0.845454	0.645193	0.686909	0.623317	0.658333	0.731069	0.738317	0.684584	0.695605	0.652663	0.659643	0.639019	0.188725
chr9	97600079	97633575	TSTD2	0	-	intron	9	ENSG00000136925.14	0.287698	0.196078	0.349527	0.227848	0.219571	0.120482	0.262544	0.192593	0.348041	0.306452	0.307606	0.277372	0.392266	0.298851	0.241041	0.153846	0.271702	0.16	0.272269	0.198198	0.301184	0.309524	0.288702	0.225	0.267627	0.205128	0.32406	0.228571	0.334524	0.266667	0.145611	0.0909091	0.203383	0.0820084
chr6	99520692	99531918	TSTD3	0	+	intron	3	ENSG00000228439.5	0.309627	0.354167	0.254799	0.330435	0.30776	0.404762	0.157251	0.166667	0.265116	0.395349	0.318626	0.335878	0.284355	0.412698	0.229548	0.307692	0.44492	0.581818	0.225652	0.18543	0.325864	0.428571	0.421416	0.530303	0.348979	0.508475	0.343162	0.446154	0.409314	0.352941	0.144762	0.114286	0.344449	0.153378
chr5	160009112	160065543	TTC1	0	+	intron	8	ENSG00000113312.10	0.306127	0.401687	0.356718	0.436891	0.26121	0.323629	0.315802	0.415632	0.2899	0.339452	0.368125	0.471863	0.32025	0.364109	0.232268	0.27423	0.323227	0.390762	0.37254	0.4944	0.315877	0.40324	0.336924	0.392924	0.447761	0.536617	0.346683	0.444738	0.344799	0.422256	0.212118	0.269463	0.375405	0.119988
chr3	180602129	180617828	TTC14	0	+	intron	10	ENSG00000163728.10	0.212527	0.164678	0.286199	0.22193	0.221299	0.200044	0.161598	0.147773	0.193591	0.109733	0.300342	0.303162	0.338375	0.275079	0.156654	0.0790021	0.316975	0.3252	0.0991665	0.0748438	0.30257	0.281326	0.231742	0.195517	0.210537	0.176311	0.244338	0.239581	0.213551	0.202822	0.165121	0.159662	0.185686	0.0872414
chr11	43358931	43494933	TTC17	0	+	intron	26	ENSG00000052841.14	0.223408	0.171982	0.257517	0.183839	0.196786	0.181286	0.285093	0.273676	0.243808	0.213491	0.268188	0.246228	0.271134	0.295451	0.158077	0.0973189	0.287146	0.224532	0.217106	0.230205	0.294066	0.347311	0.246253	0.178482	0.234113	0.195905	0.201175	0.179582	0.240531	0.231452	0.107295	0.0813245	0.196004	0.0820483
chr17	15999379	16045015	TTC19	0	+	intron	10	ENSG00000011295.15	0.192255	0.145421	0.270639	0.252912	0.181667	0.115293	0.183061	0.110959	0.226048	0.170293	0.203604	0.114365	0.255119	0.223079	0.158757	0.104672	0.236451	0.210736	0.164324	0.106011	0.258631	0.233733	0.253777	0.187979	0.231926	0.181245	0.17462	0.114522	0.186788	0.126825	0.10103	0.0693915	0.145143	0.0651267
chr21	37073225	37203112	TTC3	0	+	intron	46	ENSG00000182670.13	0.38965	0.459935	0.468183	0.563737	0.338098	0.376179	0.4253	0.47532	0.442475	0.513845	0.46705	0.546007	0.633533	0.748772	0.296438	0.312424	0.55789	0.660659	0.375305	0.406517	0.458488	0.534304	0.45021	0.536838	0.48882	0.567298	0.433319	0.502564	0.455641	0.529943	0.282596	0.289407	0.471985	0.16668
chr2	19896642	19901986	TTC32	0	-	intron	2	ENSG00000183891.5	0.0624754	0.0624754	0.157672	0.157672	0.0776654	0.0776654	0.0893615	0.0893615	0.0611102	0.0611102	0.0916279	0.0916279	0.123649	0.123649	0.0921985	0.0921985	0.0833335	0.0833335	0.171667	0.171667	0.246603	0.246603	0.0897455	0.0897455	0.189452	0.189452	0.0732502	0.0732502	0.166217	0.166217	0.0944445	0.0944445	0.110028	0.0591522
chr5	95461754	95555007	TTC37	0	-	intron	44	ENSG00000198677.11	0.351312	0.334959	0.44209	0.448441	0.349334	0.335436	0.42995	0.478889	0.410511	0.438438	0.381222	0.4088	0.579945	0.642881	0.295169	0.280471	0.488675	0.508333	0.34949	0.351112	0.518131	0.535725	0.471222	0.50153	0.43374	0.459782	0.372017	0.375294	0.450686	0.48739	0.290439	0.299119	0.405094	0.140582
chr11	62728068	62740293	TTC9C	0	+	intron	2	ENSG00000162222.13	0.435185	0.435185	0.360171	0.360171	0.231373	0.231373	0.562414	0.562414	0.417282	0.417282	0.521879	0.521879	0.530778	0.530778	0.213938	0.213938	0.418907	0.418907	0.503235	0.503235	0.512559	0.512559	0.574159	0.574159	0.565105	0.565105	0.362451	0.362451	0.4756	0.4756	0.266904	0.266904	0.408938	0.155979
chr9	132375547	132406851	TTF1	0	-	intron	10	ENSG00000125482.12	0.707603	0.740371	0.686701	0.691973	0.582776	0.59888	0.648899	0.639535	0.675665	0.640258	0.628392	0.638278	0.748272	0.764706	0.525793	0.47648	0.616379	0.634799	0.520757	0.483334	0.730651	0.724455	0.664767	0.651203	0.629162	0.633713	0.636251	0.6	0.665464	0.647946	0.44044	0.40301	0.586408	0.17805
chr14	75633624	75955078	TTLL5	0	+	intron	34	ENSG00000119685.19	0.246013	0.249268	0.290296	0.26956	0.220766	0.255126	0.289881	0.335206	0.280693	0.316731	0.313054	0.333701	0.365097	0.357166	0.18423	0.176	0.322073	0.351309	0.269225	0.28622	0.307591	0.348471	0.289253	0.366105	0.342728	0.379454	0.23019	0.256694	0.303267	0.347355	0.12999	0.110492	0.278756	0.101559
chr9	137241212	137243707	TUBB4B	0	+	intron	3	ENSG00000188229.5	0.846275	0.818182	0.828148	0.804651	0.793188	0.736842	0.716358	0.674528	0.69679	0.577778	0.704615	0.666667	0.76208	0.701389	0.74982	0.682353	0.92656	0.947977	0.691332	0.584071	0.744079	0.717703	0.778977	0.75	0.924578	0.928571	0.766488	0.722973	0.69831	0.640434	0.733866	0.654321	0.682849	0.203783
chr6	112070776	112087529	TUBE1	0	-	intron	11	ENSG00000074935.13	0.366714	0.366197	0.430861	0.424242	0.345938	0.25	0.371908	0.298246	0.431216	0.404762	0.341734	0.339623	0.385074	0.306977	0.3142	0.222222	0.531671	0.458333	0.28293	0.272506	0.385312	0.350649	0.485171	0.454545	0.340299	0.345455	0.361893	0.263566	0.384402	0.430108	0.343999	0.285714	0.32195	0.110559
chr15	22983191	23039673	TUBGCP5	0	-	intron	22	ENSG00000275835.4	0.47066	0.445167	0.524412	0.569469	0.392103	0.343079	0.487645	0.46875	0.496415	0.469037	0.516085	0.507961	0.606473	0.602742	0.31993	0.347663	0.540289	0.54522	0.452596	0.454263	0.541899	0.505055	0.47051	0.437675	0.490987	0.527814	0.441093	0.436281	0.540059	0.559073	0.241187	0.213958	0.437248	0.147789
chr22	30969244	30979395	TUG1	0	+	intron	2	ENSG00000253352.9	0.0194444	0.0194444	0.0237227	0.0237227	0.0091743	0.0091743	0.0166271	0.0166271	0.0239652	0.0239652	0.024735	0.024735	0.0471015	0.0471015	0.0166667	0.0166667	0.08	0.08	0.0163599	0.0163599	0.0119403	0.0119403	0.0272374	0.0272374	0.0189036	0.0189036	0.0220049	0.0220049	0.0421052	0.0421052	0.0203252	0.0203252	0.0247243	0.0179785
chr12	2877222	2941140	TULP3	0	+	intron	10	ENSG00000078246.16	0.560299	0.605263	0.604157	0.628947	0.434189	0.430876	0.632858	0.665709	0.559958	0.559908	0.600619	0.605715	0.660353	0.676633	0.481927	0.416983	0.571916	0.550926	0.500202	0.539015	0.623554	0.683218	0.570351	0.563667	0.65066	0.635255	0.546443	0.588081	0.538703	0.512018	0.306403	0.283888	0.526241	0.170612
chr6	158232235	158511828	TULP4	0	+	intron	13	ENSG00000130338.12	0.247793	0.204082	0.317987	0.343434	0.251347	0.238806	0.347555	0.441176	0.313665	0.387097	0.341841	0.431034	0.44012	0.540541	0.180267	0.174757	0.325553	0.4	0.257253	0.321429	0.341731	0.425	0.325737	0.37931	0.257607	0.307692	0.336177	0.395604	0.368749	0.391304	0.178491	0.153846	0.325595	0.133041
chr3	50320026	50328251	TUSC2	0	-	intron	2	ENSG00000114383.9	0.476923	0.476923	0.407961	0.407961	0.247863	0.247863	0.286067	0.286067	0.275369	0.275369	0.356349	0.356349	0.511687	0.511687	0.441546	0.441546	0.564102	0.564102	0.232856	0.232856	0.606583	0.606583	0.305555	0.305555	0.518327	0.518327	0.445534	0.445534	0.537918	0.537918	0.24694	0.24694	0.380093	0.156524
chr9	86287732	86354454	TUT7	0	-	intron	27	ENSG00000083223.17	0.417615	0.430769	0.450309	0.5	0.342196	0.382609	0.369424	0.415584	0.425355	0.451923	0.438734	0.497817	0.565054	0.657074	0.342325	0.366972	0.481497	0.510417	0.349785	0.35443	0.477916	0.522936	0.408137	0.427673	0.457223	0.4947	0.382658	0.431373	0.428891	0.507042	0.201014	0.179372	0.419452	0.146786
chr17	18780994	18806714	TVP23B	0	+	intron	8	ENSG00000171928.13	0.246452	0.16391	0.286537	0.198077	0.246142	0.195279	0.189031	0.135312	0.237528	0.221873	0.28502	0.251613	0.32315	0.310708	0.19423	0.16092	0.238706	0.218391	0.153194	0.120558	0.274165	0.236313	0.203148	0.139598	0.275977	0.254568	0.229489	0.157327	0.302916	0.32407	0.154536	0.120345	0.188757	0.078439
chr12	43793722	43806375	TWF1	0	-	intron	10	ENSG00000151239.13	0.228285	0.267458	0.275272	0.350695	0.1443	0.127305	0.0822065	0.0737385	0.177539	0.165948	0.191601	0.216722	0.33781	0.481164	0.183257	0.230208	0.270155	0.186124	0.0534356	0.0447277	0.309794	0.404226	0.2109	0.211584	0.117345	0.107931	0.190155	0.139472	0.226683	0.250861	0.191474	0.24181	0.205881	0.12548
chr18	9334766	9402420	TWSG1	0	+	intron	4	ENSG00000128791.11	0.359514	0.299673	0.46178	0.517311	0.347129	0.274904	0.290522	0.179404	0.415983	0.436905	0.534302	0.621795	0.433868	0.426877	0.305577	0.265475	0.432819	0.445393	0.249706	0.272139	0.430839	0.412698	0.43542	0.507203	0.405713	0.398728	0.328798	0.357596	0.416282	0.426767	0.298517	0.374811	0.365746	0.143784
chr9	110243810	110256640	TXN	0	-	intron	4	ENSG00000136810.12	0.792755	0.795239	0.742634	0.779027	0.633683	0.626981	0.628653	0.645651	0.61542	0.586345	0.660718	0.688648	0.777301	0.809412	0.646693	0.635634	0.740571	0.732769	0.746156	0.750767	0.744017	0.764831	0.781493	0.796821	0.823022	0.843627	0.78315	0.84421	0.797335	0.797609	0.542623	0.547969	0.685032	0.19847
chr22	36467035	36482030	TXN2	0	-	intron	4	ENSG00000100348.9	0.255858	0.268726	0.33457	0.303922	0.207548	0.203557	0.358925	0.346542	0.334673	0.299598	0.328087	0.277228	0.343634	0.349033	0.271034	0.234375	0.298591	0.286837	0.345051	0.314697	0.36632	0.361854	0.343703	0.317544	0.356911	0.319456	0.331382	0.285714	0.366942	0.345726	0.255608	0.190955	0.27681	0.0864708
chr16	11679079	11742878	TXNDC11	0	-	intron	12	ENSG00000153066.12	0.296572	0.327792	0.287869	0.351772	0.224212	0.229433	0.224215	0.28505	0.215414	0.224768	0.335846	0.390219	0.328809	0.37962	0.250558	0.28761	0.258384	0.305873	0.205892	0.260867	0.348869	0.385856	0.311515	0.377215	0.263459	0.308256	0.302637	0.397915	0.236729	0.269943	0.133148	0.109893	0.28777	0.105476
chr5	134873802	134901525	TXNDC15	0	+	intron	4	ENSG00000113621.14	0.335322	0.348737	0.363608	0.373913	0.379151	0.358428	0.258152	0.225367	0.352179	0.314747	0.351702	0.353895	0.409064	0.403438	0.181361	0.165559	0.391876	0.35168	0.232466	0.228424	0.304561	0.277266	0.291113	0.280303	0.231103	0.205744	0.357424	0.406828	0.36741	0.350042	0.245407	0.176109	0.283558	0.106352
chr17	6640757	6644541	TXNDC17	0	+	intron	3	ENSG00000129235.10	0.62833	0.628099	0.570261	0.553846	0.504969	0.487805	0.393196	0.285714	0.442135	0.351351	0.380233	0.301205	0.694841	0.705674	0.522193	0.474227	0.866489	0.864865	0.541532	0.508816	0.816511	0.805755	0.630456	0.630952	0.750081	0.763819	0.594116	0.554455	0.617231	0.589862	0.700316	0.692913	0.541139	0.216922
chr2	99318981	99340702	TXNDC9	0	-	intron	3	ENSG00000115514.11	0.417343	0.422535	0.407073	0.441558	0.422348	0.542636	0.363316	0.42328	0.471552	0.663636	0.369361	0.447368	0.470221	0.566372	0.313131	0.272727	0.433029	0.465753	0.253289	0.328173	0.5	0.628205	0.348106	0.44	0.458572	0.615385	0.347668	0.316547	0.402113	0.54251	0.288089	0.340249	0.438643	0.16081
chr16	72044288	72094431	TXNL4B	0	-	intron	3	ENSG00000140830.8	0.214886	0.22	0.195976	0.183673	0.179789	0.218978	0.160491	0.177606	0.170264	0.139535	0.196518	0.169492	0.288395	0.310345	0.110839	0.0879121	0.296925	0.28125	0.108081	0.110236	0.239695	0.2	0.210228	0.159574	0.20419	0.144	0.151139	0.214286	0.250794	0.266667	0.104331	0.0629921	0.173326	0.0796902
chr7	66995172	67239519	TYW1	0	+	intron	17	ENSG00000198874.12	0.528721	0.656716	0.566448	0.689441	0.529382	0.625	0.514698	0.644898	0.534718	0.571429	0.569226	0.723214	0.6223	0.795699	0.468026	0.5625	0.550876	0.557143	0.510727	0.603261	0.545769	0.7	0.537781	0.694444	0.574174	0.718644	0.539867	0.654762	0.575591	0.725869	0.397337	0.422018	0.608532	0.17918
chr1	74733151	74766678	TYW3	0	+	intron	6	ENSG00000162623.15	0.293585	0.370223	0.355746	0.418303	0.257095	0.250422	0.343218	0.439642	0.343704	0.462929	0.307997	0.35972	0.376655	0.461294	0.249682	0.321454	0.300415	0.360215	0.278425	0.356222	0.360454	0.432447	0.349111	0.434517	0.380881	0.465206	0.315963	0.432737	0.283561	0.378246	0.264812	0.340474	0.36965	0.111831
chr2	199929974	199955736	TYW5	0	-	intron	7	ENSG00000162971.10	0.175665	0.173913	0.194533	0.234742	0.119123	0.070922	0.159272	0.178218	0.176486	0.17931	0.176608	0.190476	0.200709	0.215569	0.0870719	0.101266	0.214974	0.3	0.117074	0.119048	0.164117	0.156522	0.221819	0.25974	0.22355	0.298507	0.159511	0.155556	0.223306	0.233577	0.0494573	0.0344828	0.170697	0.085568
chr19	55654145	55674715	U2AF2	0	+	intron	5	ENSG00000063244.12	0.584439	0.716312	0.480297	0.57554	0.48888	0.625	0.570781	0.658354	0.528611	0.637224	0.536641	0.601351	0.583847	0.743455	0.415147	0.535032	0.573609	0.666667	0.618069	0.764706	0.581572	0.699187	0.54002	0.666667	0.566528	0.688963	0.572249	0.718876	0.634006	0.821839	0.395069	0.45768	0.622168	0.182579
chr3	142964496	143060546	U2SURP	0	+	intron	27	ENSG00000163714.17	0.366523	0.400891	0.474285	0.525994	0.380975	0.4041	0.366909	0.416342	0.376814	0.418879	0.366451	0.379913	0.562468	0.616935	0.361769	0.403974	0.461555	0.458015	0.328662	0.375857	0.483181	0.539278	0.388674	0.438819	0.41307	0.450382	0.373141	0.391823	0.447173	0.471299	0.302883	0.292089	0.410858	0.128981
chr1	162561505	162599842	UAP1	0	+	intron	11	ENSG00000117143.13	0.368599	0.430769	0.387997	0.395062	0.256936	0.213592	0.211687	0.208	0.302635	0.32	0.383987	0.448	0.379037	0.427907	0.257578	0.271264	0.291142	0.291667	0.266837	0.329032	0.364101	0.430272	0.33195	0.266667	0.373108	0.412903	0.303631	0.293059	0.334948	0.377358	0.145477	0.153846	0.309965	0.119636
chrX	47190860	47215128	UBA1	0	+	intron	27	ENSG00000130985.16	0.557181	0.644068	0.565678	0.5625	0.516856	0.571429	0.564777	0.626506	0.536982	0.58427	0.570331	0.670588	0.600883	0.727273	0.497731	0.533333	0.640163	0.724409	0.596363	0.724832	0.592746	0.657895	0.62512	0.705882	0.566165	0.679739	0.550621	0.618321	0.608652	0.746032	0.509719	0.527778	0.606168	0.1712
chr19	34428351	34471251	UBA2	0	+	intron	17	ENSG00000126261.12	0.354026	0.395604	0.490898	0.585915	0.314465	0.350746	0.404607	0.478114	0.324611	0.367816	0.466243	0.550943	0.494425	0.588235	0.285903	0.325	0.394147	0.430769	0.406169	0.478571	0.469499	0.53271	0.438618	0.533654	0.50517	0.598985	0.423956	0.511811	0.523141	0.603015	0.274006	0.29771	0.4488	0.152863
chr3	69054729	69080408	UBA3	0	-	intron	16	ENSG00000144744.16	0.240964	0.241621	0.290557	0.247361	0.210749	0.133053	0.307645	0.236943	0.275755	0.287151	0.252428	0.230633	0.322553	0.317494	0.166616	0.104418	0.39835	0.414214	0.255871	0.264218	0.268606	0.23163	0.237102	0.208937	0.310256	0.246954	0.299087	0.267195	0.324323	0.296693	0.208469	0.152454	0.228292	0.0925711
chr19	18571729	18577550	UBA52	0	+	intron	6	ENSG00000221983.7	0.465053	0.431111	0.466512	0.423772	0.457932	0.425339	0.462664	0.421875	0.452274	0.41282	0.466578	0.434959	0.472699	0.446266	0.464326	0.437673	0.473228	0.443263	0.459683	0.41933	0.480871	0.466527	0.47088	0.444927	0.481339	0.460606	0.42838	0.367397	0.478701	0.457049	0.442544	0.393163	0.405063	0.107206
chr4	67612651	67701179	UBA6	0	-	intron	33	ENSG00000033178.12	0.275484	0.3	0.327676	0.334928	0.233829	0.256158	0.312804	0.283465	0.298627	0.296053	0.303184	0.322034	0.377272	0.394286	0.174382	0.146341	0.373256	0.392857	0.223342	0.227488	0.354341	0.357616	0.294323	0.307692	0.299179	0.345324	0.255218	0.255924	0.283784	0.277955	0.159595	0.117647	0.271516	0.102353
chr9	33921692	34048949	UBAP2	0	-	intron	31	ENSG00000137073.21	0.378394	0.421053	0.402626	0.420635	0.364914	0.44	0.381445	0.424242	0.35799	0.411765	0.38855	0.430108	0.413925	0.47619	0.323382	0.330097	0.349551	0.368421	0.397333	0.452261	0.376157	0.434783	0.404939	0.485714	0.401292	0.424779	0.365049	0.426752	0.375447	0.375	0.242711	0.26087	0.387216	0.113361
chr5	134371178	134391992	UBE2B	0	+	intron	5	ENSG00000119048.7	0.533899	0.519481	0.488198	0.487395	0.413768	0.411111	0.393787	0.393103	0.403508	0.364706	0.56482	0.586667	0.621485	0.615385	0.36582	0.349398	0.605134	0.603509	0.459167	0.421525	0.579267	0.592593	0.547633	0.521212	0.616595	0.587156	0.580105	0.589666	0.583759	0.581081	0.259597	0.241135	0.462654	0.162612
chr10	58334974	58370753	UBE2D1	0	+	intron	6	ENSG00000072401.14	0.193012	0.18283	0.25949	0.266769	0.212255	0.191493	0.253287	0.208947	0.265404	0.245107	0.218366	0.212963	0.387424	0.416667	0.211944	0.193441	0.290648	0.294372	0.201614	0.215546	0.268826	0.236111	0.302646	0.315182	0.2937	0.232291	0.287998	0.255907	0.3026	0.341905	0.153991	0.14878	0.232842	0.0888845
chr21	44768579	44802019	UBE2G2	0	-	intron	6	ENSG00000184787.18	0.505555	0.629007	0.489209	0.576561	0.377968	0.388085	0.455699	0.538888	0.494234	0.614348	0.540321	0.688643	0.501682	0.598958	0.332723	0.372094	0.488934	0.567245	0.452116	0.563732	0.499476	0.572689	0.526543	0.531641	0.549439	0.607781	0.506819	0.650393	0.461515	0.513702	0.290611	0.360221	0.516117	0.163127
chr7	129830731	129952949	UBE2H	0	-	intron	9	ENSG00000186591.12	0.227955	0.25	0.257571	0.316832	0.169164	0.192308	0.275615	0.347826	0.247364	0.334232	0.285237	0.377953	0.352082	0.514286	0.180472	0.235294	0.248062	0.262443	0.261626	0.348624	0.311584	0.411985	0.231377	0.282258	0.247914	0.292683	0.32184	0.460829	0.257319	0.304498	0.188563	0.282738	0.306752	0.1135
chr6	89326624	89352848	UBE2J1	0	-	intron	7	ENSG00000198833.6	0.5198	0.483871	0.573388	0.545455	0.381868	0.378378	0.511605	0.549865	0.450012	0.442623	0.569299	0.55	0.617333	0.650407	0.361722	0.358974	0.493324	0.536585	0.360941	0.363636	0.515297	0.484848	0.470526	0.42029	0.477105	0.483155	0.415585	0.425926	0.58289	0.607843	0.403417	0.387097	0.451115	0.14447
chr1	1253908	1273885	UBE2J2	0	-	intron	7	ENSG00000160087.20	0.342916	0.4	0.405577	0.535714	0.295839	0.26087	0.356187	0.431034	0.329273	0.333333	0.411288	0.597938	0.359212	0.435644	0.248753	0.333333	0.325773	0.389744	0.398031	0.592275	0.387156	0.514286	0.34387	0.455446	0.456967	0.676692	0.336675	0.435484	0.374546	0.507576	0.297119	0.347826	0.426306	0.154442
chr1	154548576	154559028	UBE2Q1	0	-	intron	12	ENSG00000160714.9	0.454618	0.548077	0.467249	0.565464	0.480507	0.559252	0.375573	0.414502	0.366621	0.462826	0.486861	0.614517	0.544134	0.664073	0.420471	0.486723	0.559624	0.666848	0.352935	0.407531	0.544203	0.596121	0.417857	0.447564	0.53908	0.654317	0.457827	0.572885	0.561811	0.706234	0.427419	0.495488	0.521319	0.162277
chr9	33817566	33920404	UBE2R2	0	+	intron	6	ENSG00000107341.4	0.341106	0.306011	0.387182	0.362832	0.29121	0.228347	0.379678	0.359447	0.30614	0.261364	0.386488	0.365942	0.39427	0.377358	0.285391	0.269231	0.26537	0.209486	0.320246	0.309524	0.361126	0.308725	0.347718	0.317536	0.320303	0.259446	0.344342	0.304615	0.336969	0.304546	0.225294	0.171171	0.277387	0.0914064
chr19	55399744	55407777	UBE2S	0	-	intron	3	ENSG00000108106.13	0.548741	0.822222	0.41809	0.596491	0.466832	0.617886	0.385217	0.57554	0.388069	0.557823	0.497871	0.731707	0.48954	0.71	0.391579	0.477064	0.426292	0.54717	0.335673	0.477358	0.582716	0.814815	0.394244	0.576923	0.547051	0.806867	0.460125	0.687307	0.478781	0.673913	0.330603	0.435518	0.594624	0.19423
chr8	48008399	48064708	UBE2V2	0	+	intron	4	ENSG00000169139.11	0.339871	0.32618	0.25913	0.225694	0.200641	0.15	0.303935	0.273224	0.281748	0.268041	0.308414	0.24031	0.305605	0.263158	0.180492	0.097826	0.305185	0.287293	0.302957	0.275618	0.320494	0.296928	0.319968	0.299435	0.325436	0.277929	0.255723	0.242106	0.348332	0.347826	0.122342	0.091743	0.233136	0.093708
chr17	48908368	48929056	UBE2Z	0	+	intron	6	ENSG00000159202.17	0.23811	0.226737	0.325229	0.301133	0.251851	0.205351	0.304362	0.300992	0.214786	0.182239	0.284719	0.250007	0.31851	0.323078	0.216221	0.195886	0.232261	0.223183	0.252055	0.230049	0.26251	0.268445	0.283137	0.268043	0.30613	0.284255	0.253204	0.238281	0.331603	0.361538	0.151895	0.156624	0.236226	0.080676
chr7	157138912	157269372	UBE3C	0	+	intron	26	ENSG00000009335.17	0.353707	0.378665	0.391172	0.411203	0.297583	0.297028	0.390831	0.385973	0.353464	0.354963	0.396039	0.409716	0.423822	0.389858	0.235254	0.190371	0.385242	0.416282	0.306532	0.333989	0.3976	0.416336	0.374836	0.360967	0.380976	0.371167	0.364214	0.393832	0.366186	0.41038	0.197309	0.201837	0.336622	0.110658
chr11	118359584	118399211	UBE4A	0	+	intron	20	ENSG00000110344.9	0.40434	0.48993	0.422864	0.458425	0.387993	0.436078	0.374325	0.41526	0.398901	0.411111	0.438079	0.543561	0.458389	0.505733	0.347314	0.34739	0.436424	0.461396	0.355834	0.429538	0.407412	0.484205	0.400349	0.439148	0.413271	0.444314	0.385166	0.404701	0.472181	0.54974	0.308012	0.309748	0.419428	0.124277
chr1	10032831	10181239	UBE4B	0	+	intron	31	ENSG00000130939.18	0.331589	0.340909	0.408162	0.457831	0.275362	0.26087	0.379837	0.4375	0.347484	0.382979	0.423419	0.526316	0.373541	0.363636	0.246341	0.186047	0.332312	0.360902	0.395827	0.491071	0.378279	0.434783	0.3523	0.376812	0.411926	0.463768	0.354885	0.417266	0.342035	0.4	0.219994	0.236842	0.361031	0.129345
chr16	23557361	23574389	UBFD1	0	+	intron	8	ENSG00000103353.15	0.252267	0.250866	0.301384	0.291231	0.16003	0.131983	0.203424	0.176281	0.179747	0.156606	0.293576	0.264969	0.307471	0.283529	0.173843	0.117665	0.269552	0.281046	0.17809	0.107081	0.307121	0.245844	0.247541	0.232806	0.293586	0.317895	0.235498	0.180031	0.272785	0.232322	0.19187	0.16133	0.201852	0.0833365
chr13	29764370	29850684	UBL3	0	-	intron	4	ENSG00000122042.9	0.345457	0.317647	0.400731	0.433613	0.337879	0.318182	0.272161	0.2318	0.450903	0.413115	0.399161	0.438339	0.471451	0.527984	0.371127	0.379433	0.35155	0.394444	0.352631	0.4	0.510156	0.525362	0.334419	0.332462	0.333812	0.337894	0.358382	0.291883	0.456498	0.468261	0.216301	0.212391	0.354283	0.127848
chr19	9827891	9830115	UBL5	0	+	intron	4	ENSG00000198258.10	0.809864	0.813292	0.752742	0.7739	0.698368	0.740656	0.705605	0.740723	0.762749	0.818299	0.644432	0.653462	0.86877	0.89432	0.718589	0.737555	0.800707	0.831854	0.798307	0.832732	0.844723	0.87786	0.7857	0.828358	0.905463	0.912462	0.716417	0.749022	0.820262	0.830623	0.558397	0.560202	0.740901	0.210024
chr5	159263080	159286040	UBLCP1	0	+	intron	10	ENSG00000164332.7	0.67759	0.705074	0.638437	0.669675	0.592222	0.620807	0.661831	0.691639	0.751241	0.757694	0.687387	0.719705	0.722644	0.733611	0.555327	0.518562	0.726103	0.726331	0.636851	0.686442	0.781885	0.790875	0.691566	0.704282	0.748136	0.764503	0.669712	0.669727	0.750448	0.772965	0.420794	0.412778	0.643804	0.190955
chr16	4846664	4882360	UBN1	0	+	intron	18	ENSG00000118900.14	0.464751	0.557627	0.480824	0.547454	0.446572	0.464104	0.471985	0.532311	0.456357	0.503247	0.511988	0.570891	0.679014	0.791157	0.42598	0.444265	0.486838	0.477531	0.430371	0.474764	0.542648	0.599432	0.523162	0.597692	0.564287	0.635566	0.451795	0.440972	0.467101	0.478029	0.410029	0.39986	0.500877	0.158854
chr7	139230355	139308236	UBN2	0	+	intron	17	ENSG00000157741.14	0.565834	0.52381	0.585401	0.660714	0.457565	0.451613	0.474255	0.440367	0.539146	0.5	0.551056	0.511628	0.637881	0.605263	0.415107	0.423077	0.501746	0.416667	0.416105	0.376812	0.58309	0.586667	0.599961	0.598291	0.526732	0.519481	0.416787	0.4	0.455235	0.433566	0.284209	0.219512	0.451028	0.156408
chr3	33388335	33441371	UBP1	0	-	intron	16	ENSG00000153560.11	0.324132	0.273819	0.369075	0.33678	0.297432	0.258371	0.388675	0.347811	0.425538	0.416876	0.346295	0.353889	0.489841	0.526492	0.303411	0.26059	0.374877	0.328372	0.355256	0.336523	0.423065	0.415707	0.373493	0.296683	0.41028	0.373015	0.381781	0.31398	0.362603	0.339996	0.245238	0.171845	0.31475	0.112044
chr9	83659962	83708203	UBQLN1	0	-	intron	10	ENSG00000135018.13	0.452854	0.426492	0.505243	0.531232	0.429419	0.392673	0.436909	0.425486	0.432437	0.461485	0.465852	0.433476	0.572725	0.53668	0.324859	0.262309	0.515994	0.502888	0.367017	0.391112	0.537039	0.534505	0.462703	0.462469	0.49849	0.534105	0.434796	0.407183	0.45452	0.435744	0.332276	0.352538	0.417081	0.130008
chr15	42942896	43106113	UBR1	0	-	intron	47	ENSG00000159459.11	0.449171	0.471698	0.577544	0.637363	0.388343	0.373333	0.495409	0.544218	0.521853	0.569444	0.557988	0.597403	0.575088	0.632812	0.343253	0.356688	0.479828	0.536585	0.494833	0.530973	0.547448	0.594937	0.523255	0.525253	0.530631	0.578947	0.425095	0.426966	0.506926	0.539474	0.218836	0.229508	0.479153	0.164128
chr6	42564061	42693504	UBR2	0	+	intron	49	ENSG00000024048.10	0.40753	0.423358	0.498043	0.531915	0.348823	0.37069	0.487074	0.466667	0.421631	0.43609	0.479814	0.522613	0.552906	0.591667	0.301172	0.278481	0.420204	0.384106	0.425262	0.44	0.453619	0.424581	0.447394	0.47541	0.46341	0.482759	0.396811	0.361446	0.42898	0.423077	0.205346	0.207547	0.4012	0.138093
chr2	169827457	170084131	UBR3	0	+	intron	39	ENSG00000144357.16	0.424031	0.52459	0.511627	0.6	0.333518	0.325	0.458792	0.523364	0.488646	0.567742	0.50425	0.587156	0.540878	0.666667	0.293305	0.297872	0.433447	0.47541	0.41272	0.453532	0.480168	0.551181	0.441322	0.5	0.466934	0.525253	0.383248	0.463415	0.459886	0.521739	0.208081	0.173913	0.456284	0.168499
chr1	19074505	19210276	UBR4	0	-	intron	103	ENSG00000127481.14	0.29813	0.30303	0.304157	0.296296	0.21301	0.198582	0.312763	0.309859	0.298464	0.298246	0.296908	0.295265	0.480542	0.485175	0.229341	0.217143	0.272233	0.281553	0.24783	0.245723	0.342615	0.349206	0.279523	0.27027	0.29931	0.294118	0.222512	0.217391	0.344686	0.33871	0.169729	0.160221	0.268282	0.0996777
chr8	102253011	102412841	UBR5	0	-	intron	58	ENSG00000104517.12	0.270659	0.273975	0.335044	0.347635	0.209251	0.215112	0.314771	0.313501	0.306507	0.320678	0.305478	0.326676	0.454307	0.4836	0.196737	0.202643	0.311462	0.315163	0.253764	0.266058	0.336744	0.354674	0.289551	0.304117	0.283611	0.29488	0.251452	0.243996	0.306305	0.320219	0.151218	0.158156	0.278887	0.101601
chr14	93207055	93229215	UBR7	0	+	intron	8	ENSG00000012963.14	0.329578	0.325222	0.431477	0.490897	0.298914	0.266807	0.311562	0.341525	0.308254	0.321353	0.324129	0.347899	0.370883	0.423752	0.222378	0.218471	0.311334	0.363636	0.344537	0.394836	0.387449	0.46823	0.31757	0.318159	0.285399	0.290694	0.305386	0.361208	0.473136	0.570192	0.419305	0.445055	0.349879	0.125468
chr11	62676497	62679117	UBXN1	0	-	intron	7	ENSG00000162191.13	0.731278	0.748201	0.799515	0.8125	0.816097	0.837209	0.708731	0.637255	0.665369	0.612717	0.727445	0.71875	0.786113	0.815789	0.735777	0.765101	0.878816	0.870968	0.755945	0.689781	0.76106	0.771429	0.723174	0.661479	0.780318	0.75969	0.768093	0.769231	0.873034	0.849445	0.851164	0.868914	0.716968	0.200563
chr8	58411263	58451501	UBXN2B	0	+	intron	9	ENSG00000215114.8	0.225833	0.174863	0.208613	0.216216	0.170098	0.105263	0.120776	0.144578	0.217174	0.329114	0.205747	0.208092	0.230044	0.274336	0.190155	0.166667	0.314751	0.459459	0.147346	0.13617	0.234135	0.216	0.261729	0.380952	0.288842	0.432653	0.213647	0.270833	0.240195	0.326087	0.193382	0.150943	0.234837	0.121841
chr2	135741618	135785055	UBXN4	0	+	intron	12	ENSG00000144224.16	0.443849	0.412414	0.548852	0.596959	0.519608	0.516021	0.496707	0.51092	0.465972	0.495605	0.488169	0.505136	0.666493	0.668609	0.490631	0.509897	0.587508	0.580075	0.463929	0.460317	0.55276	0.568945	0.51957	0.503256	0.554292	0.553774	0.485609	0.444373	0.602234	0.581759	0.521713	0.5473	0.497374	0.142206
chr3	196347661	196432474	UBXN7	0	-	intron	14	ENSG00000163960.11	0.403943	0.47574	0.406153	0.526511	0.340943	0.353312	0.374017	0.441256	0.393722	0.479152	0.41872	0.588695	0.471678	0.695307	0.354849	0.352488	0.361114	0.377148	0.338085	0.417621	0.441749	0.602135	0.376987	0.445221	0.403357	0.488183	0.3806	0.399738	0.358658	0.436854	0.240761	0.273486	0.43252	0.151628
chr1	193012249	193060080	UCHL5	0	-	intron	14	ENSG00000116750.13	0.246645	0.237143	0.25567	0.288865	0.292171	0.341642	0.333452	0.39223	0.278554	0.266939	0.221019	0.240231	0.352325	0.397583	0.197546	0.230544	0.302367	0.344444	0.324407	0.362575	0.356146	0.449802	0.282081	0.332722	0.355773	0.393832	0.277517	0.311015	0.345922	0.400666	0.257761	0.305797	0.311531	0.102945
chr22	19449909	19479215	UFD1	0	-	intron	11	ENSG00000070010.18	0.411679	0.568047	0.419884	0.517483	0.319466	0.396947	0.325255	0.390805	0.36486	0.39604	0.370626	0.461538	0.444176	0.615385	0.266346	0.283582	0.432879	0.565217	0.365607	0.497238	0.414091	0.57377	0.41819	0.479339	0.452938	0.598802	0.378001	0.492891	0.413356	0.585635	0.281267	0.344086	0.456871	0.152044
chr6	96521594	96555276	UFL1	0	+	intron	18	ENSG00000014123.9	0.336177	0.291783	0.407546	0.446825	0.394923	0.426936	0.264683	0.258095	0.363686	0.349437	0.366655	0.379167	0.544564	0.557789	0.363064	0.398109	0.558514	0.589155	0.305567	0.305337	0.461304	0.47981	0.313961	0.306609	0.347888	0.357959	0.406619	0.39899	0.384084	0.366858	0.345804	0.351461	0.368489	0.130104
chr13	38349848	38363619	UFM1	0	+	intron	5	ENSG00000120686.11	0.310672	0.289062	0.22521	0.193258	0.223159	0.145455	0.167141	0.141593	0.280649	0.326531	0.252091	0.245283	0.34134	0.319559	0.145541	0.0829016	0.294228	0.285714	0.144293	0.0957447	0.315796	0.283401	0.266848	0.275	0.217489	0.198347	0.214465	0.153846	0.246656	0.286885	0.0904117	0.0571429	0.198807	0.100403
chr4	185399539	185425985	UFSP2	0	-	intron	12	ENSG00000109775.10	0.356663	0.328107	0.437215	0.45078	0.222478	0.199338	0.328912	0.395161	0.356639	0.40533	0.390397	0.452531	0.426536	0.44807	0.25413	0.27397	0.448267	0.490196	0.29968	0.353502	0.455482	0.534188	0.394728	0.412307	0.347164	0.405372	0.31849	0.337519	0.390397	0.448371	0.317616	0.380307	0.371474	0.125075
chr9	111896765	111935369	UGCG	0	+	intron	8	ENSG00000148154.9	0.340834	0.386734	0.401626	0.429836	0.305631	0.354313	0.352155	0.406214	0.384775	0.428493	0.436335	0.524114	0.461448	0.537035	0.249688	0.290181	0.318388	0.392732	0.288344	0.27406	0.388997	0.457912	0.390499	0.340513	0.363431	0.401687	0.297398	0.355042	0.291804	0.3333	0.163921	0.169267	0.357731	0.12806
chr4	39498754	39528311	UGDH	0	-	intron	12	ENSG00000109814.11	0.663821	0.778337	0.668796	0.782828	0.634838	0.745371	0.717842	0.860108	0.680391	0.80642	0.637304	0.750947	0.714996	0.842307	0.524784	0.595454	0.591646	0.688949	0.596111	0.713307	0.68612	0.821798	0.597009	0.695889	0.736156	0.85006	0.611691	0.719904	0.64236	0.756538	0.528483	0.606552	0.706751	0.197644
chr2	128091199	128195677	UGGT1	0	+	intron	42	ENSG00000136731.12	0.466351	0.46707	0.571926	0.616057	0.382977	0.389916	0.463654	0.502844	0.496203	0.51268	0.479555	0.498603	0.685314	0.717624	0.417069	0.436167	0.603377	0.635255	0.388108	0.392319	0.587077	0.629445	0.486437	0.511688	0.4855	0.469274	0.512454	0.553307	0.459263	0.453028	0.305879	0.327328	0.477212	0.158517
chr12	100028454	100142848	UHRF1BP1L	0	-	intron	22	ENSG00000111647.12	0.408662	0.452991	0.465972	0.5486	0.337317	0.330303	0.381549	0.357924	0.465354	0.468352	0.463523	0.479583	0.5053	0.54478	0.336873	0.320068	0.450861	0.48254	0.386269	0.371795	0.463437	0.518126	0.407899	0.418334	0.373754	0.376883	0.369762	0.363806	0.42928	0.460145	0.240152	0.216352	0.39474	0.134743
chr9	6413150	6507054	UHRF2	0	+	intron	14	ENSG00000147854.16	0.260786	0.263041	0.356328	0.449157	0.252944	0.286529	0.228086	0.245595	0.246551	0.302927	0.268782	0.293854	0.340774	0.340672	0.232921	0.270963	0.225975	0.246141	0.164251	0.149148	0.32268	0.350351	0.228208	0.273791	0.189872	0.198529	0.262788	0.267668	0.248289	0.266973	0.179355	0.195137	0.258852	0.0944796
chr5	176905004	177022633	UIMC1	0	-	intron	16	ENSG00000087206.16	0.340838	0.340375	0.422869	0.494139	0.324261	0.377313	0.375157	0.43189	0.324496	0.369401	0.373976	0.338628	0.465169	0.563752	0.319634	0.36608	0.39732	0.447209	0.301731	0.321599	0.433032	0.535103	0.385798	0.472517	0.388213	0.450101	0.349864	0.373957	0.416412	0.473554	0.233133	0.261336	0.389233	0.12854
chr3	124730365	124749273	UMPS	0	+	intron	8	ENSG00000114491.13	0.258795	0.157719	0.257456	0.111111	0.247712	0.166953	0.194683	0.0775125	0.254929	0.133333	0.276553	0.152905	0.286111	0.175182	0.213864	0.079208	0.29251	0.183673	0.240592	0.165278	0.267764	0.148648	0.257053	0.14717	0.261626	0.147601	0.245976	0.168067	0.293346	0.156862	0.208379	0.131687	0.135465	0.046129
chr12	120710434	120723640	UNC119B	0	+	intron	4	ENSG00000175970.10	0.29781	0.272385	0.336559	0.371039	0.232745	0.193188	0.417402	0.416749	0.287467	0.288285	0.365795	0.332978	0.416852	0.376644	0.280289	0.271422	0.527279	0.52381	0.218528	0.206323	0.479788	0.448823	0.289861	0.290463	0.374645	0.400427	0.290517	0.335666	0.395639	0.371319	0.152652	0.14697	0.308617	0.124617
chr2	98608578	98618515	UNC50	0	+	intron	4	ENSG00000115446.11	0.248602	0.252236	0.2809	0.29315	0.300059	0.311818	0.233264	0.211679	0.307011	0.279249	0.376131	0.385947	0.387993	0.408952	0.194982	0.185366	0.586325	0.590821	0.309519	0.302406	0.44562	0.476056	0.491565	0.488532	0.491606	0.51362	0.356782	0.391176	0.534165	0.536115	0.239497	0.232407	0.344678	0.150945
chr19	18831937	18868236	UPF1	0	+	intron	23	ENSG00000005007.12	0.517417	0.54902	0.555524	0.535714	0.402947	0.466667	0.522805	0.559322	0.527607	0.586957	0.54773	0.555556	0.646075	0.666667	0.466435	0.447761	0.550871	0.567164	0.499516	0.577778	0.531845	0.540541	0.476386	0.517241	0.524077	0.576577	0.50357	0.533333	0.50434	0.555556	0.353226	0.336634	0.504264	0.147565
chrX	119805310	119852998	UPF3B	0	-	intron	10	ENSG00000125351.11	0.520471	0.536486	0.664998	0.656131	0.672264	0.728564	0.655916	0.693937	0.640252	0.642726	0.611625	0.617647	0.862228	0.870307	0.676801	0.731929	0.751305	0.807021	0.772266	0.798969	0.874806	0.875112	0.75279	0.758473	0.770139	0.750347	0.647201	0.733529	0.816306	0.82882	0.599949	0.622869	0.685463	0.199615
chr11	62670272	62673687	UQCC3	0	+	intron	1	ENSG00000204922.4	0.857143	0.857143	0.677686	0.677686	0.666667	0.666667	0.538462	0.538462	0.519481	0.519481	0.515152	0.515152	0.71875	0.71875	0.666667	0.666667	0.518519	0.518519	0.581633	0.581633	0.8125	0.8125	0.606742	0.606742	0.723404	0.723404	0.666667	0.666667	0.814371	0.814371	0.736842	0.736842	0.624746	0.193446
chr3	48599001	48610976	UQCRC1	0	-	intron	12	ENSG00000010256.10	0.799132	0.83871	0.75719	0.795144	0.754708	0.802062	0.678379	0.71458	0.69853	0.704185	0.688322	0.741414	0.791549	0.846804	0.740828	0.785664	0.806647	0.853032	0.717879	0.74588	0.774695	0.795165	0.776291	0.846418	0.826838	0.837266	0.712092	0.768549	0.795288	0.842105	0.826292	0.862456	0.751731	0.200031
chr16	21952659	21983660	UQCRC2	0	+	intron	14	ENSG00000140740.10	0.509192	0.581887	0.531355	0.595352	0.423065	0.455664	0.524988	0.590624	0.485477	0.547582	0.571414	0.629178	0.563186	0.644204	0.382798	0.396282	0.540842	0.59465	0.563017	0.647598	0.570209	0.623756	0.591215	0.675023	0.570595	0.629849	0.500701	0.577607	0.567628	0.647794	0.433312	0.485712	0.548398	0.159742
chr19	29205320	29213541	UQCRFS1	0	-	intron	1	ENSG00000169021.5	0.309179	0.309179	0.21374	0.21374	0.0985222	0.0985222	0.184397	0.184397	0.246667	0.246667	0.152174	0.152174	0.441379	0.441379	0.141732	0.141732	0.257426	0.257426	0.13242	0.13242	0.363636	0.363636	0.159036	0.159036	0.226667	0.226667	0.224176	0.224176	0.164835	0.164835	0.143939	0.143939	0.203525	0.103247
chr1	46303630	46316776	UQCRH	0	+	intron	3	ENSG00000173660.11	0.912348	0.900483	0.923052	0.923907	0.879022	0.878255	0.943852	0.947872	0.870743	0.856302	0.896809	0.906597	0.92259	0.921958	0.853911	0.857143	0.853258	0.852727	0.910351	0.914981	0.910839	0.900859	0.939722	0.95231	0.937619	0.940698	0.922184	0.920114	0.950324	0.956433	0.855304	0.85745	0.852241	0.222357
chr5	132866559	132868031	UQCRQ	0	+	intron	1	ENSG00000164405.10	0.234783	0.234783	0.0887372	0.0887372	0.203252	0.203252	0.0858586	0.0858586	0.128146	0.128146	0.0385289	0.0385289	0.349057	0.349057	0.180645	0.180645	0.451613	0.451613	0.231246	0.231246	0.518519	0.518519	0.184	0.184	0.308271	0.308271	0.292453	0.292453	0.215385	0.215385	0.138973	0.138973	0.214675	0.138524
chr21	32311017	32393026	URB1	0	-	intron	39	ENSG00000142207.6	0.454843	0.488889	0.498953	0.469388	0.362119	0.363636	0.496315	0.521739	0.520376	0.54321	0.521126	0.54902	0.571058	0.615385	0.362814	0.37931	0.500389	0.515152	0.425519	0.453333	0.576779	0.633333	0.460912	0.461538	0.507666	0.477273	0.420823	0.447761	0.490142	0.496241	0.185031	0.177778	0.446646	0.154644
chr1	229626233	229660199	URB2	0	+	intron	9	ENSG00000135763.9	0.279315	0.244898	0.359154	0.353846	0.308567	0.269841	0.222156	0.206897	0.276979	0.32	0.329022	0.357143	0.398962	0.433566	0.21843	0.202899	0.295428	0.292683	0.18923	0.21374	0.37641	0.428571	0.343423	0.404494	0.284419	0.314286	0.221494	0.224138	0.287959	0.342857	0.179316	0.181818	0.281863	0.108271
chr9	128371318	128392016	URM1	0	+	intron	2	ENSG00000167118.10	0.534779	0.534779	0.456172	0.456172	0.209303	0.209303	0.411765	0.411765	0.42029	0.42029	0.533652	0.533652	0.436413	0.436413	0.320513	0.320513	0.506293	0.506293	0.475147	0.475147	0.456731	0.456731	0.477034	0.477034	0.43045	0.43045	0.455566	0.455566	0.402853	0.402853	0.257599	0.257599	0.399092	0.135584
chr1	45012146	45015575	UROD	0	+	intron	9	ENSG00000126088.13	0.392788	0.357143	0.46749	0.451613	0.417088	0.322581	0.29223	0.235294	0.449653	0.471698	0.356496	0.272727	0.467042	0.453333	0.375287	0.349206	0.622783	0.641509	0.417891	0.402033	0.3788	0.302326	0.404208	0.35	0.367123	0.373626	0.480209	0.436364	0.503614	0.516746	0.529285	0.433121	0.374666	0.137065
chr3	113648384	113696646	USF3	0	-	intron	6	ENSG00000176542.9	0.564102	0.541667	0.570904	0.574604	0.474002	0.399554	0.489555	0.5	0.638185	0.66579	0.612661	0.62395	0.687642	0.724116	0.301199	0.353685	0.479494	0.508547	0.379059	0.343842	0.693156	0.685854	0.613807	0.654842	0.633441	0.664583	0.428783	0.445676	0.476602	0.528846	0.309142	0.295731	0.500664	0.183276
chr4	75724592	75814286	USO1	0	+	intron	25	ENSG00000138768.14	0.511532	0.578313	0.595101	0.696356	0.444418	0.5	0.474853	0.542222	0.510376	0.590406	0.499417	0.557692	0.66136	0.757946	0.407954	0.454545	0.520959	0.628571	0.442095	0.49635	0.562748	0.638037	0.533613	0.588235	0.51064	0.564103	0.57101	0.670391	0.542431	0.607407	0.321578	0.360902	0.543028	0.168172
chr16	84699977	84779922	USP10	0	+	intron	14	ENSG00000103194.15	0.286333	0.271128	0.328168	0.348066	0.238443	0.238095	0.305394	0.307428	0.272165	0.303267	0.291356	0.315302	0.367324	0.391981	0.231448	0.254423	0.277186	0.333878	0.309609	0.36648	0.372407	0.388404	0.334655	0.33833	0.327882	0.350222	0.266905	0.279239	0.282832	0.307529	0.186831	0.194262	0.293414	0.0922357
chr13	27066141	27171896	USP12	0	-	intron	11	ENSG00000152484.13	0.197573	0.0263158	0.176944	0.156134	0.137503	0.110092	0.171828	0.142292	0.176775	0.11215	0.192724	0.260417	0.219813	0.175	0.115592	0.047619	0.146953	0.111111	0.106741	0.0521739	0.192458	0.100629	0.162272	0.079646	0.162214	0.0883978	0.160635	0.189679	0.155676	0.164122	0.0621019	0.0394089	0.109129	0.0671237
chr18	158382	214629	USP14	0	+	intron	15	ENSG00000101557.14	0.576214	0.64095	0.624699	0.63807	0.454267	0.477733	0.561578	0.596306	0.633824	0.64574	0.612248	0.605364	0.687613	0.71134	0.471307	0.477366	0.626441	0.656827	0.558999	0.568807	0.59909	0.644689	0.602028	0.58445	0.584101	0.610048	0.538217	0.574545	0.540545	0.553846	0.329177	0.296943	0.54606	0.169438
chr12	62260337	62417431	USP15	0	+	intron	24	ENSG00000135655.15	0.233724	0.20852	0.319626	0.324023	0.227259	0.245459	0.213419	0.22648	0.199505	0.223611	0.264845	0.302015	0.337653	0.340392	0.239009	0.241081	0.268664	0.293127	0.180846	0.203781	0.289567	0.333278	0.253327	0.268137	0.249406	0.264632	0.219228	0.239689	0.248432	0.272278	0.143482	0.132836	0.242314	0.0816724
chr21	29024628	29054488	USP16	0	+	intron	18	ENSG00000156256.14	0.223978	0.217695	0.29004	0.261335	0.202998	0.203017	0.172707	0.188121	0.210719	0.218734	0.221738	0.23682	0.33267	0.343935	0.190478	0.145893	0.254327	0.221248	0.206806	0.206953	0.255163	0.234724	0.28778	0.28909	0.23002	0.247336	0.181757	0.167558	0.229918	0.226203	0.150173	0.14254	0.208894	0.0729538
chr1	55066358	55215113	USP24	0	-	intron	67	ENSG00000162402.13	0.389573	0.376068	0.491591	0.49162	0.336375	0.33526	0.418231	0.414508	0.362657	0.355932	0.431354	0.435644	0.603728	0.620408	0.341864	0.32	0.411668	0.406015	0.311013	0.323232	0.465866	0.461538	0.365434	0.350515	0.411639	0.406091	0.335353	0.319392	0.341818	0.328358	0.225832	0.202335	0.361583	0.129753
chr21	15730024	15880069	USP25	0	+	intron	26	ENSG00000155313.15	0.131738	0.111069	0.175887	0.166956	0.124028	0.0906621	0.181394	0.147539	0.142313	0.157366	0.150366	0.135747	0.226834	0.221413	0.115696	0.0959392	0.162277	0.163236	0.134831	0.133733	0.180998	0.177855	0.120191	0.108135	0.155653	0.150892	0.13893	0.133315	0.169532	0.166429	0.0902407	0.0800128	0.131782	0.0492973
chr16	23061405	23149270	USP31	0	-	intron	15	ENSG00000103404.14	0.358836	0.382609	0.458183	0.470588	0.334962	0.285714	0.444266	0.529412	0.454447	0.524272	0.363089	0.367925	0.52753	0.589474	0.287688	0.294118	0.411584	0.421053	0.304718	0.27451	0.45518	0.504065	0.313672	0.299065	0.33058	0.366667	0.335989	0.331126	0.241271	0.222222	0.171243	0.12	0.351931	0.152575
chr17	60179093	60422470	USP32	0	-	intron	39	ENSG00000170832.12	0.360634	0.348624	0.421365	0.448276	0.293388	0.28169	0.39541	0.423077	0.362124	0.352941	0.405881	0.385417	0.452146	0.504202	0.273889	0.220994	0.376006	0.424779	0.360827	0.436364	0.385366	0.385093	0.378256	0.401559	0.385224	0.385542	0.351051	0.359712	0.402751	0.478747	0.205663	0.213592	0.355918	0.121639
chr1	77695986	77759852	USP33	0	-	intron	24	ENSG00000077254.14	0.427135	0.423575	0.487639	0.544558	0.371085	0.367949	0.440241	0.462269	0.580401	0.620074	0.511385	0.527584	0.617462	0.648753	0.308	0.289305	0.467208	0.459688	0.402454	0.419205	0.5144	0.542528	0.495277	0.500049	0.47334	0.489496	0.459667	0.495062	0.462646	0.478532	0.301799	0.314286	0.446054	0.148736
chr2	61187462	61470769	USP34	0	-	intron	80	ENSG00000115464.14	0.329209	0.339803	0.402559	0.42098	0.249841	0.243778	0.397673	0.445653	0.347052	0.350704	0.417984	0.450756	0.454869	0.488526	0.212002	0.192743	0.364808	0.386934	0.338062	0.351073	0.3787	0.403367	0.364357	0.381512	0.400558	0.434491	0.290978	0.297745	0.370425	0.368421	0.157325	0.152852	0.335843	0.125753
chr2	218450250	218568361	USP37	0	-	intron	27	ENSG00000135913.10	0.447425	0.509091	0.542788	0.660256	0.392927	0.451613	0.456944	0.529101	0.454122	0.485714	0.543277	0.618705	0.566504	0.686441	0.37989	0.42623	0.460037	0.470588	0.430104	0.530973	0.499397	0.521739	0.49923	0.586667	0.499385	0.507812	0.438151	0.487179	0.460979	0.561644	0.235249	0.225166	0.485819	0.161902
chr4	143184916	143223830	USP38	0	+	intron	9	ENSG00000170185.9	0.200261	0.215385	0.330626	0.379404	0.224081	0.213333	0.211709	0.234483	0.316039	0.32967	0.346141	0.376471	0.351921	0.410256	0.2297	0.239437	0.281219	0.327273	0.178577	0.195876	0.3867	0.392857	0.229634	0.241758	0.262441	0.275591	0.295794	0.327869	0.261536	0.306306	0.121544	0.121739	0.269865	0.105822
chr7	6104883	6161564	USP42	0	+	intron	17	ENSG00000106346.11	0.47055	0.412371	0.492537	0.492308	0.428195	0.384615	0.472008	0.5	0.461121	0.507042	0.547969	0.56	0.540774	0.529412	0.478278	0.471698	0.395401	0.36	0.386726	0.392523	0.531467	0.566038	0.486231	0.506024	0.525597	0.512195	0.384647	0.377358	0.415571	0.415584	0.181555	0.155039	0.42013	0.146796
chr11	11841422	11959323	USP47	0	+	intron	29	ENSG00000170242.17	0.148619	0.150418	0.234294	0.253579	0.202345	0.195286	0.182342	0.164706	0.153337	0.152381	0.199883	0.204444	0.340939	0.366279	0.159968	0.163462	0.239347	0.243386	0.176626	0.201299	0.245695	0.250951	0.174287	0.169014	0.212047	0.201681	0.16612	0.165803	0.252199	0.267943	0.12563	0.139535	0.193539	0.0758465
chr12	6852127	6866632	USP5	0	+	intron	19	ENSG00000111667.13	0.564341	0.586826	0.588676	0.596491	0.468993	0.424242	0.549384	0.546341	0.563551	0.590604	0.569226	0.545455	0.690291	0.701754	0.520192	0.529412	0.666077	0.708333	0.644303	0.666667	0.569995	0.608696	0.575181	0.605263	0.61777	0.654545	0.529577	0.574468	0.609994	0.656716	0.552878	0.542857	0.561098	0.160667
chr10	11453945	11611754	USP6NL	0	-	intron	17	ENSG00000148429.14	0.358464	0.45614	0.409033	0.475771	0.318409	0.445783	0.386721	0.442308	0.331543	0.431138	0.413569	0.501629	0.432335	0.543689	0.292962	0.404372	0.351383	0.333333	0.314731	0.330218	0.400604	0.517241	0.348614	0.419162	0.38943	0.434409	0.321189	0.366197	0.345751	0.466667	0.16228	0.196721	0.397928	0.131384
chr16	8892093	8964514	USP7	0	-	intron	31	ENSG00000187555.14	0.507795	0.561644	0.583532	0.628975	0.458151	0.475138	0.473084	0.514793	0.415789	0.435484	0.475929	0.513026	0.647225	0.691275	0.525629	0.553191	0.447914	0.479167	0.402247	0.4	0.566654	0.568182	0.445846	0.440835	0.500516	0.528497	0.49103	0.526946	0.466033	0.487179	0.379531	0.394052	0.482258	0.146026
chr15	50424379	50514419	USP8	0	+	intron	19	ENSG00000138592.13	0.351361	0.475524	0.343139	0.345946	0.330046	0.406593	0.309895	0.247312	0.370916	0.446809	0.383324	0.430108	0.448292	0.546256	0.297242	0.333333	0.331545	0.404494	0.280896	0.310127	0.386241	0.424242	0.391888	0.450216	0.349876	0.383838	0.336586	0.42735	0.425553	0.54902	0.237538	0.217742	0.376406	0.132073
chrX	41085634	41236579	USP9X	0	+	intron	44	ENSG00000124486.12	0.470482	0.475942	0.546725	0.56369	0.377638	0.361357	0.476407	0.495673	0.460372	0.454849	0.532589	0.547619	0.640772	0.656032	0.365399	0.347769	0.495226	0.511345	0.403138	0.394551	0.510228	0.527099	0.452937	0.444039	0.477194	0.483081	0.413094	0.411787	0.473919	0.478676	0.264053	0.240503	0.434942	0.146783
chr13	30617692	30660770	USPL1	0	+	intron	8	ENSG00000132952.11	0.217364	0.237927	0.321129	0.393902	0.197798	0.205952	0.156482	0.209026	0.202991	0.22556	0.335377	0.397941	0.350895	0.388386	0.191709	0.188268	0.219005	0.17663	0.137224	0.124402	0.272484	0.313673	0.187435	0.181806	0.262168	0.306881	0.154013	0.144898	0.2409	0.278742	0.121378	0.104611	0.228153	0.109091
chr1	38009257	38024824	UTP11	0	+	intron	7	ENSG00000183520.11	0.604304	0.657825	0.608537	0.654545	0.468364	0.569948	0.496194	0.524017	0.645171	0.731707	0.595078	0.62987	0.723025	0.777108	0.47409	0.48	0.541052	0.527331	0.546656	0.611111	0.681412	0.683582	0.59411	0.677249	0.696954	0.745149	0.546586	0.566038	0.616931	0.681818	0.392896	0.410758	0.584003	0.179537
chr5	73565442	73583377	UTP15	0	+	intron	12	ENSG00000164338.9	0.378197	0.338492	0.407931	0.464545	0.274023	0.270176	0.239308	0.203514	0.359062	0.381943	0.360241	0.381846	0.441377	0.444559	0.275628	0.284436	0.436468	0.453688	0.21264	0.193023	0.429567	0.459964	0.368696	0.353526	0.34758	0.386029	0.299479	0.367154	0.381364	0.43394	0.148454	0.146061	0.327229	0.129366
chr17	51260527	51297936	UTP18	0	+	intron	13	ENSG00000011260.13	0.422284	0.444444	0.44815	0.466844	0.35341	0.345865	0.392949	0.371257	0.392646	0.366412	0.441405	0.464286	0.488939	0.473684	0.341727	0.288462	0.452965	0.438356	0.445005	0.450292	0.343141	0.34965	0.391557	0.324786	0.492476	0.476965	0.390204	0.390909	0.444982	0.429448	0.265548	0.241206	0.371933	0.11838
chr1	209828006	209857565	UTP25	0	+	intron	11	ENSG00000117597.17	0.406925	0.4	0.482679	0.536585	0.352304	0.326923	0.291043	0.24	0.402742	0.366013	0.393687	0.457516	0.484333	0.516667	0.346049	0.311111	0.350926	0.28	0.274103	0.25	0.441631	0.427083	0.412541	0.439024	0.368509	0.366972	0.306072	0.232258	0.345348	0.346821	0.240046	0.218487	0.336204	0.130034
chr16	69131290	69231130	UTP4	0	+	intron	15	ENSG00000141076.17	0.477676	0.416107	0.519707	0.502024	0.381794	0.384181	0.436889	0.460967	0.568536	0.5625	0.504916	0.553633	0.567009	0.560606	0.376479	0.32381	0.462113	0.475	0.518256	0.553377	0.604662	0.650602	0.540605	0.57732	0.599164	0.64557	0.510153	0.510204	0.593674	0.626087	0.290305	0.264151	0.474479	0.163431
chr17	31860898	31901765	UTP6	0	-	intron	13	ENSG00000108651.9	0.524599	0.540984	0.552829	0.538653	0.457973	0.463519	0.537845	0.570909	0.56145	0.601583	0.600046	0.669643	0.63678	0.697095	0.451805	0.450331	0.613095	0.70936	0.514525	0.539964	0.611547	0.666667	0.611679	0.683761	0.590413	0.654762	0.513747	0.498866	0.605604	0.697318	0.332673	0.273973	0.544552	0.181513
chrX	47651797	47659161	UXT	0	-	intron	5	ENSG00000126756.11	0.667202	0.638298	0.639163	0.632812	0.592412	0.56338	0.712244	0.723684	0.594939	0.580311	0.530767	0.496241	0.678525	0.684211	0.637982	0.628571	0.764713	0.760331	0.741501	0.731132	0.704292	0.698039	0.65308	0.649351	0.706885	0.713911	0.6094	0.607261	0.730761	0.772563	0.556232	0.557576	0.613981	0.175797
chr1	7771268	7781432	VAMP3	0	+	intron	6	ENSG00000049245.12	0.205046	0.0618555	0.169987	0.0490196	0.155772	0.0686275	0.0644619	0.0063291	0.147122	0.0227273	0.178295	0.0229008	0.215951	0.0491803	0.129549	0.0436893	0.21217	0.146667	0.104359	0.052174	0.163013	0.0108696	0.159465	0.0581395	0.149878	0.0451128	0.183044	0.0439561	0.204025	0.0254237	0.0945131	0.0337078	0.0435517	0.033151
chrX	155881292	155943769	VAMP7	0	+	intron	7	ENSG00000124333.15	0.442257	0.384615	0.461465	0.463415	0.390272	0.4	0.377449	0.375	0.429325	0.421053	0.446593	0.444444	0.606158	0.561983	0.367131	0.342105	0.474223	0.472222	0.35354	0.348259	0.534793	0.5	0.471876	0.418605	0.466526	0.447368	0.376754	0.346667	0.516878	0.468468	0.239766	0.24	0.390247	0.124722
chr20	58389121	58451101	VAPB	0	+	intron	5	ENSG00000124164.15	0.491689	0.447059	0.513854	0.520755	0.365486	0.415842	0.30714	0.293333	0.462175	0.457143	0.413419	0.444444	0.584184	0.686869	0.413261	0.486486	0.493315	0.493827	0.284518	0.33526	0.463022	0.526316	0.388867	0.406926	0.398052	0.436893	0.48146	0.523077	0.356703	0.409091	0.364085	0.361905	0.42619	0.14116
chr10	73995192	74121363	VCL	0	+	intron	22	ENSG00000035403.17	0.250165	0.246628	0.304106	0.305451	0.194042	0.177193	0.294617	0.295658	0.181998	0.178409	0.291006	0.319014	0.396724	0.445578	0.209723	0.211911	0.241353	0.252797	0.220009	0.217817	0.291807	0.298958	0.216699	0.240643	0.261113	0.230201	0.258428	0.273122	0.243286	0.245836	0.149559	0.157176	0.240964	0.0916044
chr9	35056063	35073249	VCP	0	-	intron	16	ENSG00000165280.15	0.593126	0.59885	0.642284	0.708636	0.496337	0.523676	0.527082	0.579105	0.502699	0.551177	0.563338	0.593484	0.700757	0.754292	0.525464	0.509689	0.611402	0.658426	0.538738	0.568337	0.606288	0.649463	0.588159	0.599656	0.635855	0.655528	0.598706	0.618929	0.597156	0.619471	0.449145	0.441488	0.566483	0.163777
chr14	50108631	50116600	VCPKMT	0	-	intron	5	ENSG00000100483.13	0.155556	0.170616	0.241842	0.258993	0.135011	0.113475	0.172996	0.187879	0.173152	0.221402	0.192268	0.203822	0.283875	0.294118	0.128774	0.0784314	0.179192	0.205128	0.0889001	0.05	0.220331	0.196721	0.196463	0.137931	0.168913	0.146341	0.164057	0.135922	0.151215	0.150725	0.0849574	0.0892193	0.155337	0.0751042
chr8	42391623	42405897	VDAC3	0	+	intron	10	ENSG00000078668.13	0.4645	0.531218	0.445382	0.526875	0.358348	0.413836	0.48974	0.569599	0.412928	0.521004	0.415405	0.421311	0.586006	0.672176	0.367842	0.410084	0.563622	0.738637	0.419466	0.458634	0.574533	0.679787	0.477514	0.565284	0.561737	0.653676	0.496661	0.586805	0.57267	0.742147	0.398089	0.498845	0.528819	0.173068
chr17	57971546	57988259	VEZF1	0	-	intron	6	ENSG00000136451.8	0.182356	0.240029	0.222827	0.294836	0.15087	0.160447	0.109221	0.0925297	0.146812	0.127023	0.176491	0.249374	0.25329	0.314612	0.153072	0.174558	0.20082	0.251242	0.0973312	0.121233	0.257333	0.339203	0.184608	0.228819	0.162235	0.127779	0.186095	0.210267	0.161594	0.201411	0.142524	0.194339	0.195747	0.0863652
chr12	95217745	95302790	VEZT	0	+	intron	14	ENSG00000028203.17	0.1503	0.0246974	0.162374	0.039852	0.105515	0.0357995	0.152298	0.0361768	0.137476	0.028593	0.152311	0.0326367	0.178995	0.0576851	0.0962573	0.0150754	0.177075	0.0449438	0.106689	0.0431655	0.177309	0.0388693	0.109143	0.0227273	0.142386	0.055814	0.114962	0.031579	0.143323	0.0600762	0.0574312	0.0234375	0.0347723	0.0155174
chr3	10141007	10152220	VHL	0	+	intron	2	ENSG00000134086.7	0.38713	0.38713	0.410639	0.410639	0.33826	0.33826	0.429648	0.429648	0.348834	0.348834	0.495638	0.495638	0.437441	0.437441	0.152733	0.152733	0.342819	0.342819	0.340357	0.340357	0.423027	0.423027	0.473432	0.473432	0.509915	0.509915	0.490148	0.490148	0.383335	0.383335	0.233217	0.233217	0.364504	0.13203
chr14	77426674	77457952	VIPAS39	0	-	intron	19	ENSG00000151445.15	0.409017	0.470588	0.473371	0.487805	0.395303	0.422222	0.468126	0.467532	0.595974	0.636364	0.547526	0.619048	0.577562	0.6	0.37187	0.363636	0.539938	0.571429	0.413547	0.4	0.555083	0.535714	0.487586	0.550725	0.494459	0.539326	0.443497	0.428571	0.516704	0.527778	0.314806	0.307692	0.466378	0.150751
chr8	94487692	94553529	VIRMA	0	-	intron	24	ENSG00000164944.11	0.363333	0.350438	0.444375	0.51278	0.360356	0.363797	0.351144	0.347293	0.383558	0.390549	0.425624	0.469566	0.540411	0.601627	0.351441	0.345197	0.388844	0.4	0.354975	0.356096	0.49783	0.546455	0.389363	0.360073	0.446053	0.472138	0.41	0.425391	0.438745	0.468614	0.274054	0.243001	0.391354	0.133874
chr17	59707191	59842255	VMP1	0	+	intron	12	ENSG00000062716.12	0.448698	0.507405	0.460086	0.558299	0.329324	0.371846	0.366322	0.488281	0.366848	0.434616	0.47857	0.601677	0.462575	0.615974	0.339088	0.338888	0.396711	0.43259	0.373861	0.481497	0.438257	0.53395	0.437034	0.511266	0.401978	0.460071	0.358023	0.398807	0.426142	0.523783	0.192989	0.194356	0.43843	0.152392
chr11	119067691	119081978	VPS11	0	+	intron	15	ENSG00000160695.14	0.33656	0.333333	0.371914	0.328205	0.362744	0.344828	0.26902	0.226415	0.397252	0.363636	0.358665	0.346154	0.372305	0.375	0.235978	0.189474	0.360867	0.318841	0.280023	0.263158	0.334485	0.285714	0.406279	0.3	0.328473	0.26506	0.330856	0.314286	0.411296	0.404372	0.305669	0.222222	0.2871	0.0938106
chr9	77177352	77421541	VPS13A	0	+	intron	73	ENSG00000197969.12	0.443969	0.410714	0.516021	0.545455	0.383809	0.357895	0.432089	0.480874	0.53021	0.550336	0.495008	0.509091	0.632705	0.678161	0.31183	0.276423	0.556802	0.580645	0.370777	0.354839	0.51366	0.531915	0.451964	0.45	0.452765	0.435897	0.421818	0.417582	0.431248	0.438356	0.310329	0.318584	0.431575	0.150842
chr15	61852388	62060473	VPS13C	0	-	intron	48	ENSG00000129003.17	0.276637	0.298033	0.380079	0.405983	0.2139	0.206687	0.29026	0.312222	0.321347	0.34931	0.334992	0.36615	0.481233	0.512065	0.168541	0.153259	0.335161	0.336365	0.218547	0.229955	0.42995	0.458893	0.343309	0.35901	0.305159	0.337313	0.21536	0.235479	0.247422	0.263858	0.170022	0.165491	0.293534	0.123138
chr1	12230029	12512047	VPS13D	0	+	intron	71	ENSG00000048707.15	0.472654	0.5	0.569522	0.618182	0.417573	0.407407	0.550609	0.603175	0.512265	0.547945	0.542326	0.576271	0.619644	0.683417	0.337908	0.350877	0.501382	0.539326	0.46039	0.5	0.542981	0.580645	0.534684	0.567568	0.592788	0.62069	0.416688	0.440678	0.520397	0.555556	0.275657	0.266667	0.491671	0.164741
chr17	42773435	42779599	VPS25	0	+	intron	5	ENSG00000131475.6	0.528144	0.707317	0.568028	0.636066	0.522987	0.568528	0.552124	0.618357	0.503186	0.534413	0.54239	0.604905	0.599341	0.684211	0.546989	0.647059	0.741843	0.829268	0.562861	0.588235	0.717505	0.844444	0.579375	0.604082	0.583443	0.671362	0.503483	0.573333	0.590105	0.586873	0.373362	0.425532	0.595529	0.183085
chr21	37223419	37267919	VPS26C	0	-	intron	3	ENSG00000157538.13	0.363832	0.344828	0.367676	0.338983	0.289459	0.222222	0.387949	0.336538	0.445354	0.542169	0.386837	0.341463	0.437551	0.490566	0.291667	0.208333	0.301034	0.22093	0.348339	0.370732	0.413504	0.358621	0.334124	0.263736	0.377888	0.292135	0.354163	0.290076	0.362759	0.378601	0.190976	0.148148	0.302828	0.125316
chr8	144423600	144428563	VPS28	0	-	intron	8	ENSG00000160948.13	0.678377	0.782365	0.706886	0.822134	0.679807	0.767097	0.60909	0.680388	0.627115	0.696209	0.596759	0.66025	0.539753	0.604334	0.597393	0.628672	0.745672	0.857143	0.616104	0.700079	0.720689	0.841507	0.650054	0.726082	0.696155	0.766667	0.582719	0.670176	0.641913	0.723302	0.552118	0.616896	0.679018	0.190906
chr16	46656131	46689518	VPS35	0	-	intron	19	ENSG00000069329.17	0.289772	0.312925	0.34077	0.42915	0.285577	0.271186	0.327835	0.357143	0.305307	0.378698	0.346742	0.398625	0.414884	0.478528	0.268534	0.324074	0.453111	0.555556	0.271136	0.359447	0.371026	0.439306	0.354353	0.395833	0.357754	0.431925	0.29267	0.335484	0.364531	0.441176	0.273517	0.302521	0.365387	0.117969
chr8	17246570	17302427	VPS37A	0	+	intron	12	ENSG00000155975.9	0.20758	0.267311	0.223638	0.236909	0.190938	0.175925	0.185146	0.181692	0.249272	0.247537	0.193902	0.202206	0.281862	0.272121	0.118217	0.0867385	0.348911	0.407829	0.136347	0.138735	0.26937	0.254268	0.180261	0.185081	0.237855	0.248234	0.171516	0.192478	0.269121	0.31903	0.146363	0.157356	0.210203	0.0914523
chr7	38722962	38932394	VPS41	0	-	intron	28	ENSG00000006715.15	0.488677	0.453125	0.62339	0.635856	0.470083	0.440163	0.505415	0.490268	0.53126	0.525227	0.54314	0.540434	0.672417	0.672176	0.349377	0.326438	0.675143	0.658382	0.484885	0.489262	0.574271	0.5	0.541395	0.487113	0.574454	0.565278	0.538811	0.531802	0.57626	0.55702	0.384615	0.397698	0.486485	0.153627
chr1	150067278	150145329	VPS45	0	+	intron	15	ENSG00000136631.14	0.247203	0.183333	0.285975	0.238636	0.219213	0.209524	0.336954	0.329897	0.346309	0.313725	0.29212	0.297297	0.367865	0.363636	0.204758	0.209302	0.392411	0.442308	0.258266	0.237838	0.341023	0.404494	0.349729	0.353333	0.32657	0.347826	0.294783	0.294574	0.352226	0.408696	0.201253	0.22	0.285554	0.107177
chr16	69311355	69326939	VPS4A	0	+	intron	1	ENSG00000132612.15	0.693878	0.693878	0.863636	0.863636	0.754717	0.754717	0.745763	0.745763	0.865672	0.865672	0.736842	0.736842	0.865672	0.865672	0.514286	0.514286	0.690909	0.690909	0.685714	0.685714	0.891566	0.891566	0.757282	0.757282	0.702703	0.702703	0.69697	0.69697	0.761905	0.761905	0.641509	0.641509	0.698178	0.20312
chr18	63389189	63422483	VPS4B	0	-	intron	11	ENSG00000119541.9	0.472595	0.637931	0.502953	0.635659	0.420996	0.546835	0.385914	0.497992	0.540412	0.714777	0.48728	0.640625	0.495247	0.631854	0.301569	0.349206	0.421506	0.477064	0.306459	0.363636	0.499653	0.677419	0.476707	0.60274	0.469737	0.591195	0.4583	0.601504	0.456544	0.591781	0.264999	0.353535	0.524338	0.175932
chr17	508667	721717	VPS53	0	-	intron	22	ENSG00000141252.19	0.4977	0.640041	0.516043	0.657895	0.443073	0.515151	0.494677	0.679458	0.522528	0.688254	0.555046	0.76435	0.545571	0.721652	0.390553	0.520206	0.478155	0.608823	0.487745	0.631	0.501024	0.625687	0.520034	0.655355	0.49995	0.653439	0.489331	0.621766	0.497909	0.616881	0.312431	0.350814	0.58534	0.176998
chr2	63892145	64019072	VPS54	0	-	intron	23	ENSG00000143952.19	0.304677	0.254545	0.377769	0.362069	0.276004	0.278481	0.321621	0.25974	0.31571	0.324324	0.382307	0.358586	0.37432	0.357895	0.213416	0.131579	0.316959	0.292135	0.330528	0.336449	0.327736	0.3	0.337755	0.337349	0.336582	0.336134	0.342262	0.353741	0.313405	0.305085	0.201576	0.208696	0.282165	0.0947622
chr1	151169986	151195321	VPS72	0	-	intron	4	ENSG00000163159.12	0.521552	0.618325	0.555668	0.700293	0.547167	0.692874	0.527278	0.677364	0.446387	0.557868	0.561382	0.699234	0.60516	0.766772	0.478895	0.591125	0.56987	0.703843	0.506772	0.662305	0.572123	0.731455	0.596866	0.785036	0.66057	0.852785	0.574225	0.737058	0.585842	0.752076	0.423784	0.525931	0.650255	0.186927
chr6	142147161	142224689	VTA1	0	+	intron	7	ENSG00000009844.15	0.553953	0.556391	0.655662	0.653061	0.450012	0.342105	0.504676	0.4375	0.612717	0.540541	0.594901	0.586022	0.724142	0.715447	0.474267	0.439024	0.527439	0.405797	0.525687	0.508108	0.683623	0.654088	0.625478	0.610837	0.563055	0.591667	0.51006	0.428571	0.565164	0.598425	0.409383	0.392157	0.497632	0.166643
chr10	28532492	28623112	WAC	0	+	intron	16	ENSG00000095787.21	0.27623	0.268717	0.327553	0.343455	0.262521	0.226555	0.284795	0.320158	0.274605	0.220295	0.295255	0.299882	0.359777	0.424828	0.249321	0.211404	0.246453	0.246445	0.196384	0.176983	0.342445	0.391945	0.257367	0.225747	0.265064	0.230042	0.24464	0.247805	0.243733	0.292005	0.156044	0.137703	0.250822	0.0978929
chr10	86435255	86521815	WAPL	0	-	intron	19	ENSG00000062650.18	0.417089	0.491103	0.517155	0.582524	0.36125	0.428571	0.376075	0.439024	0.409518	0.463636	0.456891	0.541176	0.551567	0.676692	0.395625	0.488889	0.373255	0.368421	0.338987	0.361446	0.460186	0.536313	0.389691	0.438746	0.434823	0.524324	0.387896	0.442997	0.400471	0.45	0.246548	0.25641	0.440604	0.147342
chr1	27404225	27490158	WASF2	0	-	intron	9	ENSG00000158195.10	0.51025	0.60274	0.515474	0.625	0.468212	0.488889	0.512395	0.650155	0.457833	0.515679	0.565792	0.6875	0.590824	0.711744	0.450154	0.507463	0.468075	0.511278	0.481857	0.591111	0.528898	0.632653	0.496615	0.602041	0.513323	0.596721	0.499171	0.618834	0.462602	0.561404	0.362973	0.387097	0.546489	0.161794
chr10	50067887	50133506	WASHC2A	0	+	intron	31	ENSG00000099290.16	0.511853	0.53012	0.574054	0.593333	0.52224	0.592593	0.538918	0.567568	0.538308	0.571429	0.489852	0.536313	0.678338	0.752294	0.454566	0.47619	0.605761	0.629213	0.567301	0.637681	0.566547	0.617284	0.571373	0.642857	0.569886	0.57971	0.624077	0.683673	0.58991	0.652893	0.418859	0.430556	0.558453	0.162676
chr10	45727199	45792961	WASHC2C	0	+	intron	30	ENSG00000172661.18	0.502594	0.548589	0.620168	0.677003	0.512639	0.528323	0.544691	0.559594	0.509368	0.522728	0.543053	0.550427	0.715382	0.782928	0.481728	0.506624	0.586933	0.620193	0.525771	0.533288	0.562923	0.586097	0.613376	0.6325	0.540544	0.579221	0.603004	0.658569	0.636257	0.6833	0.441572	0.430769	0.55295	0.164672
chr12	102012926	102062149	WASHC3	0	-	intron	6	ENSG00000120860.10	0.614212	0.645969	0.619657	0.686842	0.509955	0.501973	0.484699	0.519136	0.478952	0.472728	0.520885	0.496581	0.673765	0.702491	0.421464	0.473345	0.752193	0.787581	0.501387	0.536268	0.682937	0.710145	0.607998	0.701953	0.559558	0.600028	0.620125	0.567461	0.566541	0.55887	0.485142	0.491282	0.556038	0.173697
chr12	105107323	105169134	WASHC4	0	+	intron	32	ENSG00000136051.14	0.357843	0.334606	0.480143	0.485774	0.32697	0.354814	0.359274	0.327579	0.438083	0.440672	0.460949	0.478739	0.518022	0.563322	0.261862	0.27748	0.473873	0.452443	0.320169	0.319107	0.518929	0.58804	0.440136	0.460012	0.384641	0.416443	0.374273	0.369275	0.444041	0.487453	0.221478	0.194251	0.385295	0.142354
chr8	125024259	125091840	WASHC5	0	-	intron	26	ENSG00000164961.15	0.206927	0.210529	0.245495	0.250953	0.15957	0.139245	0.195491	0.181465	0.263867	0.267143	0.283262	0.274097	0.265168	0.284849	0.142653	0.128081	0.246098	0.226883	0.240367	0.233293	0.288315	0.31929	0.260368	0.260213	0.266972	0.274929	0.173526	0.185642	0.265652	0.244274	0.182017	0.13928	0.212951	0.0780285
chr7	123681934	123749067	WASL	0	-	intron	10	ENSG00000106299.7	0.422369	0.363501	0.522762	0.548617	0.462217	0.414612	0.317672	0.267774	0.454817	0.430468	0.441966	0.478625	0.516421	0.49071	0.422337	0.371277	0.515929	0.579924	0.207802	0.163253	0.502853	0.443434	0.397645	0.349141	0.301725	0.26284	0.452981	0.405744	0.379943	0.430055	0.326828	0.267867	0.368696	0.143772
chr12	14784578	14803540	WBP11	0	-	intron	11	ENSG00000084463.7	0.422093	0.397291	0.524737	0.490323	0.474682	0.450704	0.333947	0.310502	0.386588	0.381579	0.441132	0.453125	0.58941	0.523636	0.410065	0.396783	0.523251	0.505263	0.415472	0.435897	0.499074	0.453237	0.483275	0.433862	0.528289	0.545455	0.52611	0.492958	0.497117	0.52381	0.332855	0.329787	0.419071	0.126843
chr13	41061273	41084006	WBP4	0	+	intron	9	ENSG00000120688.8	0.428862	0.446429	0.482482	0.532787	0.465459	0.536082	0.45691	0.442105	0.454243	0.497512	0.415357	0.426966	0.667045	0.702495	0.387147	0.401826	0.496546	0.474227	0.42091	0.436975	0.618564	0.675159	0.430397	0.43956	0.536204	0.610169	0.457732	0.421053	0.462673	0.409091	0.300737	0.283186	0.455037	0.156689
chr2	223855715	223945387	WDFY1	0	-	intron	11	ENSG00000085449.14	0.461965	0.483516	0.541902	0.580882	0.511733	0.527473	0.452279	0.47619	0.571223	0.57971	0.570124	0.619718	0.635382	0.681159	0.441306	0.452055	0.456085	0.411215	0.444813	0.4	0.571415	0.6	0.497347	0.581818	0.514346	0.551724	0.464048	0.521008	0.51816	0.525773	0.324832	0.310078	0.488372	0.155336
chr13	51584454	51767707	WDFY2	0	+	intron	14	ENSG00000139668.8	0.153216	0.173353	0.197827	0.239824	0.110105	0.103479	0.248043	0.305814	0.202848	0.225942	0.228362	0.278579	0.218762	0.283184	0.124476	0.135649	0.195912	0.262966	0.203937	0.2499	0.217068	0.304513	0.203227	0.254966	0.2142	0.285417	0.153028	0.161985	0.194109	0.227639	0.0978344	0.0783493	0.210092	0.0879236
chr14	54938949	55027105	WDHD1	0	-	intron	26	ENSG00000198554.11	0.448479	0.497557	0.519787	0.522222	0.401298	0.363636	0.496113	0.488878	0.466058	0.511394	0.509864	0.525551	0.587954	0.616784	0.326667	0.324561	0.536535	0.562052	0.48085	0.511453	0.521127	0.543084	0.4478	0.459509	0.523164	0.540943	0.442093	0.397814	0.542437	0.593171	0.331506	0.318599	0.457483	0.146814
chr10	120851174	120909524	WDR11	0	+	intron	29	ENSG00000120008.15	0.237287	0.2	0.371147	0.391753	0.217585	0.227273	0.323196	0.367347	0.422973	0.469799	0.29127	0.333333	0.383638	0.395349	0.187731	0.21374	0.328433	0.32967	0.243293	0.253731	0.355843	0.358382	0.29041	0.31746	0.309076	0.351648	0.255975	0.265233	0.350268	0.377358	0.203961	0.217054	0.298184	0.108437
chr2	202874781	203014798	WDR12	0	-	intron	12	ENSG00000138442.9	0.566267	0.595819	0.589054	0.618809	0.539782	0.55916	0.54165	0.577672	0.613665	0.669665	0.575017	0.618696	0.702642	0.75	0.411044	0.437433	0.673636	0.680092	0.544224	0.531755	0.679404	0.707844	0.553856	0.57535	0.601068	0.643229	0.61	0.578709	0.657981	0.644427	0.486366	0.471733	0.568258	0.166508
chrX	48590041	48608867	WDR13	0	+	intron	8	ENSG00000101940.17	0.4274	0.388199	0.498537	0.513072	0.429525	0.398784	0.577817	0.59748	0.558369	0.620754	0.474347	0.449275	0.532475	0.592484	0.36969	0.366082	0.659701	0.688156	0.617159	0.592887	0.564949	0.568182	0.536841	0.542528	0.673904	0.699666	0.530885	0.542082	0.517953	0.532181	0.390072	0.368549	0.497668	0.165153
chr1	224385142	224437033	WDR26	0	-	intron	13	ENSG00000162923.15	0.420751	0.448598	0.41165	0.408791	0.310087	0.283951	0.396022	0.394251	0.433748	0.462857	0.424199	0.444444	0.470488	0.479339	0.317558	0.285714	0.37605	0.37788	0.369972	0.38488	0.457723	0.476336	0.409664	0.428571	0.453312	0.446043	0.391874	0.41194	0.445569	0.457286	0.250098	0.271186	0.380122	0.118322
chr1	117929719	117966542	WDR3	0	+	intron	22	ENSG00000065183.15	0.437904	0.5	0.556671	0.621528	0.4188	0.463226	0.452359	0.464302	0.459543	0.526988	0.494273	0.54132	0.622498	0.701275	0.413467	0.435555	0.566741	0.638095	0.402163	0.442965	0.560227	0.622777	0.489664	0.557181	0.560976	0.663842	0.455674	0.528926	0.458782	0.515162	0.365252	0.408421	0.507739	0.156213
chr2	127701021	127811187	WDR33	0	-	intron	22	ENSG00000136709.11	0.252565	0.203964	0.309607	0.190989	0.235159	0.208524	0.285094	0.319328	0.257502	0.155483	0.296843	0.246898	0.333417	0.261279	0.217284	0.116184	0.263366	0.161519	0.248321	0.248082	0.283539	0.191544	0.259786	0.238305	0.333696	0.298081	0.243476	0.177679	0.25239	0.230676	0.140953	0.131832	0.198845	0.0751602
chr5	111091715	111130502	WDR36	0	+	intron	22	ENSG00000134987.11	0.119028	0.101823	0.170445	0.178484	0.130679	0.149787	0.118416	0.101976	0.13723	0.130813	0.153408	0.152555	0.243458	0.278664	0.0905719	0.0891438	0.198088	0.194756	0.0976151	0.0840892	0.179478	0.18493	0.133723	0.132433	0.128216	0.125239	0.12928	0.126473	0.141814	0.122229	0.0573974	0.0504858	0.12964	0.0618676
chr5	77425969	77620611	WDR41	0	-	intron	12	ENSG00000164253.13	0.245098	0.231042	0.346666	0.331102	0.28015	0.287684	0.367839	0.331325	0.277191	0.271628	0.284545	0.277778	0.356697	0.300334	0.156604	0.127718	0.346924	0.337178	0.320859	0.288884	0.39367	0.393356	0.320521	0.294017	0.312578	0.301827	0.286969	0.276431	0.360304	0.429119	0.30348	0.300187	0.281154	0.0965935
chr2	28894642	28948222	WDR43	0	+	intron	21	ENSG00000163811.11	0.206002	0.136709	0.250767	0.21756	0.195438	0.137767	0.174762	0.118072	0.180378	0.116923	0.225487	0.148287	0.286955	0.172557	0.1789	0.101983	0.168651	0.107784	0.181928	0.14642	0.262437	0.175627	0.190396	0.149351	0.214329	0.154412	0.205102	0.156962	0.226267	0.18018	0.142944	0.0438116	0.1332	0.0513752
chr17	82614561	82648553	WDR45B	0	-	intron	9	ENSG00000141580.15	0.502646	0.524272	0.578696	0.569106	0.404464	0.354545	0.499522	0.450704	0.424101	0.315353	0.590208	0.564103	0.601868	0.581818	0.419698	0.378378	0.502278	0.429379	0.349218	0.27972	0.543455	0.433962	0.549726	0.5	0.491091	0.459184	0.478183	0.418182	0.561496	0.543689	0.327829	0.236486	0.414052	0.148037
chr6	33279107	33289527	WDR46	0	-	intron	14	ENSG00000227057.9	0.626975	0.618803	0.549605	0.630122	0.588914	0.613331	0.576846	0.593648	0.593929	0.640151	0.61014	0.638243	0.629328	0.6463	0.582623	0.635926	0.693407	0.750981	0.556366	0.645469	0.60068	0.642105	0.647991	0.726984	0.721269	0.757283	0.548657	0.555184	0.633603	0.672454	0.591781	0.635775	0.611927	0.166134
chr3	39051997	39096671	WDR48	0	+	intron	18	ENSG00000114742.13	0.295373	0.303846	0.497508	0.481299	0.3377	0.319362	0.287894	0.28228	0.402552	0.385208	0.421681	0.428232	0.508123	0.519533	0.32977	0.266798	0.409201	0.407407	0.310122	0.306105	0.438516	0.367003	0.430348	0.420066	0.387522	0.336478	0.358713	0.353846	0.38582	0.395591	0.279938	0.275601	0.344039	0.11403
chr9	134135364	134159968	WDR5	0	+	intron	13	ENSG00000196363.9	0.55254	0.565217	0.6321	0.653659	0.485391	0.517241	0.503984	0.539326	0.540346	0.58363	0.571509	0.61745	0.656369	0.734177	0.552148	0.60274	0.702005	0.711111	0.514758	0.540541	0.623009	0.642202	0.506371	0.546392	0.690149	0.753927	0.523732	0.553191	0.603686	0.612245	0.475648	0.493827	0.56864	0.164759
chr3	196554176	196568674	WDR53	0	-	intron	3	ENSG00000185798.7	0.299158	0.216216	0.224366	0.242991	0.243492	0.285714	0.203931	0.217391	0.225953	0.242424	0.232482	0.214286	0.265805	0.222222	0.218195	0.176471	0.325839	0.30303	0.214337	0.251969	0.406982	0.384615	0.246337	0.166667	0.284713	0.326531	0.284064	0.328571	0.389971	0.456522	0.103354	0.131313	0.245114	0.103012
chr5	140664675	140674124	WDR55	0	+	intron	6	ENSG00000120314.18	0.474774	0.5125	0.392919	0.30987	0.361274	0.322352	0.322245	0.279516	0.388864	0.38513	0.508232	0.538497	0.452603	0.397868	0.338512	0.242735	0.428826	0.428922	0.312241	0.277365	0.416878	0.342849	0.403714	0.344671	0.33302	0.390639	0.435536	0.432597	0.432358	0.385964	0.315077	0.209097	0.34121	0.124173
chr16	74871366	75000173	WDR59	0	-	intron	26	ENSG00000103091.14	0.464388	0.510869	0.514534	0.562178	0.351012	0.384783	0.508514	0.555249	0.523961	0.595102	0.549594	0.646706	0.484428	0.572824	0.310457	0.347803	0.438274	0.49026	0.503683	0.579781	0.468424	0.482353	0.510453	0.603629	0.50881	0.566769	0.46938	0.502632	0.491526	0.560713	0.235785	0.234131	0.482105	0.162067
chr3	49007061	49015953	WDR6	0	+	intron	7	ENSG00000178252.17	0.283635	0.216216	0.28429	0.275	0.312666	0.258065	0.278715	0.117647	0.314789	0.123894	0.286546	0.264151	0.349629	0.204082	0.301823	0.346154	0.373685	0.247191	0.30011	0.219512	0.248316	0.0714286	0.318955	0.259259	0.354129	0.338462	0.276832	0.229885	0.321005	0.179775	0.225051	0.258621	0.212314	0.0905915
chr15	78277834	78299794	WDR61	0	-	intron	10	ENSG00000140395.8	0.284539	0.268821	0.27391	0.256344	0.228589	0.217147	0.282013	0.283934	0.269878	0.322279	0.241881	0.263146	0.258302	0.284267	0.203	0.175154	0.303409	0.363333	0.277412	0.245829	0.246668	0.213874	0.308403	0.350982	0.301272	0.340809	0.240027	0.216201	0.28683	0.324582	0.198395	0.198107	0.254401	0.0862328
chr5	37379211	37753435	WDR70	0	+	intron	21	ENSG00000082068.8	0.354717	0.229665	0.383097	0.251852	0.362067	0.246377	0.336637	0.239437	0.370731	0.217054	0.375485	0.234375	0.402094	0.301887	0.326168	0.147239	0.352121	0.169492	0.343816	0.243655	0.392139	0.264151	0.360601	0.175676	0.378309	0.266667	0.340221	0.195489	0.393136	0.295082	0.297538	0.174107	0.214836	0.0706619
chr15	84639280	84654343	WDR73	0	-	intron	5	ENSG00000177082.12	0.402644	0.421525	0.494703	0.533981	0.4388	0.456432	0.392341	0.431138	0.419745	0.409195	0.374526	0.290598	0.488475	0.561798	0.358642	0.357143	0.496761	0.569444	0.378901	0.429379	0.487369	0.470588	0.443146	0.474777	0.44978	0.484536	0.450841	0.511628	0.42115	0.340659	0.242098	0.22695	0.409987	0.140126
chr11	62832341	62841809	WDR74	0	-	intron	10	ENSG00000133316.15	0.297055	0.355695	0.34255	0.364341	0.318327	0.278056	0.267999	0.251051	0.29537	0.310854	0.411546	0.490776	0.361318	0.430682	0.222238	0.17395	0.337636	0.33272	0.288899	0.296225	0.38165	0.374925	0.267946	0.329765	0.336714	0.392868	0.29897	0.262773	0.374821	0.418202	0.285949	0.293707	0.315093	0.111055
chr2	189441432	189475565	WDR75	0	+	intron	21	ENSG00000115368.9	0.299687	0.290503	0.327645	0.32	0.253849	0.234694	0.317435	0.320896	0.279903	0.24	0.304077	0.307246	0.369294	0.36036	0.221531	0.185185	0.401594	0.47191	0.319142	0.338308	0.342992	0.358491	0.342871	0.36129	0.32764	0.33463	0.323076	0.360825	0.327848	0.323077	0.201744	0.209524	0.295114	0.102188
chr1	111439889	111449376	WDR77	0	-	intron	10	ENSG00000116455.13	0.106021	0.104086	0.154304	0.110834	0.131809	0.101709	0.149004	0.120894	0.172299	0.183847	0.137968	0.128226	0.192816	0.18528	0.0945123	0.096875	0.169318	0.176357	0.12942	0.135956	0.178998	0.186667	0.147452	0.085974	0.234534	0.31345	0.192	0.239194	0.156023	0.175397	0.122233	0.103983	0.144043	0.0698992
chr3	52254420	52288020	WDR82	0	-	intron	9	ENSG00000164091.11	0.395998	0.455696	0.451522	0.547667	0.31042	0.361111	0.400585	0.482353	0.454324	0.572973	0.487	0.619946	0.525371	0.690141	0.27234	0.245455	0.42238	0.538776	0.351866	0.434783	0.487783	0.616667	0.437418	0.56705	0.457936	0.56869	0.363803	0.45614	0.424279	0.544153	0.198011	0.156863	0.462263	0.180361
chr11	9573680	9593457	WEE1	0	+	intron	12	ENSG00000166483.10	0.25698	0.343726	0.308034	0.39874	0.221952	0.280606	0.193647	0.216886	0.240035	0.271431	0.236437	0.308646	0.355436	0.503152	0.234039	0.290839	0.271662	0.266831	0.118251	0.137164	0.201172	0.243849	0.201657	0.260873	0.254461	0.280177	0.228325	0.292849	0.228105	0.27185	0.161143	0.189366	0.268058	0.105955
chr15	82809627	82836108	WHAMM	0	+	intron	9	ENSG00000156232.7	0.355196	0.333333	0.455269	0.443396	0.330872	0.329545	0.300905	0.324675	0.416055	0.435644	0.465142	0.469697	0.472658	0.417476	0.337544	0.355263	0.320533	0.2875	0.261038	0.247191	0.379303	0.349398	0.390252	0.440678	0.391805	0.406897	0.392727	0.391304	0.38547	0.405797	0.209079	0.215054	0.344285	0.113802
chr17	40219303	40284136	WIPF2	0	+	intron	8	ENSG00000171475.13	0.45712	0.575188	0.520497	0.687288	0.393322	0.475903	0.372359	0.444318	0.50747	0.620801	0.531577	0.667972	0.5272	0.708407	0.378036	0.475755	0.389067	0.484293	0.344979	0.396442	0.465823	0.611015	0.453067	0.585337	0.399627	0.481191	0.422699	0.554281	0.437263	0.568833	0.240402	0.289361	0.507434	0.170163
chr7	5190187	5233826	WIPI2	0	+	intron	12	ENSG00000157954.14	0.309047	0.271212	0.460193	0.473684	0.358494	0.382684	0.398849	0.417571	0.411074	0.494949	0.481234	0.543921	0.465384	0.529234	0.36396	0.392174	0.374761	0.367559	0.424187	0.468502	0.511432	0.498065	0.397234	0.410547	0.520545	0.536458	0.397912	0.407239	0.429143	0.440972	0.365654	0.418774	0.414915	0.127845
chr12	752592	911452	WNK1	0	+	intron	32	ENSG00000060237.16	0.174017	0.189494	0.244829	0.287805	0.149851	0.14046	0.19177	0.202657	0.175516	0.210861	0.213688	0.264429	0.293397	0.381522	0.148901	0.136471	0.20242	0.231588	0.161467	0.177813	0.22178	0.253124	0.163698	0.168138	0.202324	0.227992	0.18845	0.231799	0.204021	0.246794	0.107415	0.111268	0.20366	0.0827591
chr8	31033800	31173769	WRN	0	+	intron	35	ENSG00000165392.9	0.273353	0.223214	0.343328	0.328947	0.219836	0.172043	0.338346	0.323353	0.329939	0.307692	0.310946	0.313725	0.382307	0.369231	0.195142	0.145078	0.367305	0.343434	0.284033	0.257143	0.320089	0.295858	0.313263	0.294118	0.291474	0.288557	0.284083	0.227273	0.318552	0.309859	0.139684	0.09375	0.252546	0.0988188
chr6	2765413	2786952	WRNIP1	0	+	intron	6	ENSG00000124535.15	0.261155	0.264537	0.286191	0.264508	0.189586	0.159311	0.175814	0.137682	0.29565	0.252125	0.301833	0.28461	0.309076	0.251117	0.110074	0.095679	0.386578	0.390022	0.18195	0.178214	0.250515	0.230514	0.275472	0.26651	0.273544	0.208843	0.347035	0.349118	0.342975	0.340548	0.20981	0.22711	0.229438	0.0959314
chr17	27294075	27315926	WSB1	0	+	intron	8	ENSG00000109046.14	0.41706	0.445286	0.574629	0.663296	0.347526	0.362209	0.656601	0.7776	0.632624	0.743846	0.570268	0.656026	0.716775	0.814526	0.424663	0.491118	0.509232	0.622108	0.515236	0.645919	0.63627	0.727303	0.500274	0.556605	0.580465	0.648211	0.513154	0.593321	0.613499	0.741322	0.222839	0.191767	0.569439	0.216729
chr9	97674908	97697357	XPA	0	-	intron	5	ENSG00000136936.10	0.297815	0.312925	0.336241	0.312236	0.301674	0.357143	0.262893	0.295302	0.462209	0.386555	0.330921	0.330189	0.455956	0.54	0.216934	0.185792	0.400492	0.392157	0.27014	0.271429	0.507381	0.52459	0.475656	0.434783	0.41836	0.383721	0.432641	0.489796	0.371153	0.348837	0.249567	0.263158	0.34286	0.128965
chr3	14145146	14178783	XPC	0	-	intron	5	ENSG00000154767.14	0.225261	0.347222	0.344422	0.565574	0.285237	0.350515	0.23732	0.377778	0.322675	0.5	0.291372	0.443396	0.402522	0.609195	0.224718	0.340426	0.356773	0.537634	0.274163	0.409556	0.346656	0.522911	0.319782	0.505814	0.311359	0.478469	0.346201	0.474227	0.369636	0.569343	0.33262	0.506329	0.443435	0.140813
chr10	109864765	109923553	XPNPEP1	0	-	intron	20	ENSG00000108039.17	0.478893	0.52569	0.434498	0.447825	0.315299	0.319091	0.421325	0.434522	0.397706	0.388226	0.390846	0.405128	0.458453	0.504505	0.307804	0.27922	0.433677	0.45119	0.419507	0.442541	0.379815	0.393527	0.353248	0.338541	0.424958	0.420635	0.34963	0.369978	0.427952	0.432057	0.28113	0.260606	0.377252	0.120606
chr22	40857076	40932815	XPNPEP3	0	+	intron	12	ENSG00000196236.12	0.226593	0.213517	0.292464	0.329502	0.218995	0.221145	0.259009	0.276675	0.232687	0.240524	0.33191	0.344444	0.248972	0.212121	0.222188	0.199798	0.226315	0.245019	0.271992	0.308754	0.228011	0.241752	0.289382	0.335041	0.290609	0.369369	0.240601	0.277888	0.2578	0.357142	0.132708	0.103114	0.251518	0.0946968
chr2	61477848	61538626	XPO1	0	-	intron	22	ENSG00000082898.16	0.359288	0.402644	0.360243	0.435308	0.231613	0.263487	0.337173	0.421278	0.353195	0.456734	0.371391	0.442126	0.455829	0.582689	0.266838	0.304117	0.343729	0.434141	0.304583	0.357376	0.396616	0.512631	0.318745	0.414226	0.376015	0.464041	0.358613	0.434816	0.360308	0.439362	0.172391	0.182341	0.385136	0.135614
chr13	20777328	20903048	XPO4	0	-	intron	22	ENSG00000132953.16	0.320425	0.286713	0.365349	0.411681	0.277564	0.25021	0.300371	0.292668	0.368625	0.352956	0.392953	0.382879	0.450284	0.432511	0.267789	0.200993	0.361099	0.323653	0.278071	0.260165	0.409806	0.399143	0.330464	0.318256	0.335689	0.294204	0.284161	0.273746	0.317227	0.27628	0.210319	0.182099	0.29048	0.102522
chr6	43522329	43576075	XPO5	0	-	intron	8	ENSG00000124571.17	0.518861	0.558154	0.62583	0.689237	0.463146	0.538257	0.592738	0.669693	0.63687	0.719846	0.649717	0.756448	0.627348	0.696049	0.418062	0.428627	0.740005	0.83345	0.504452	0.554247	0.625812	0.693903	0.643438	0.711019	0.703852	0.792525	0.566776	0.606441	0.646909	0.726948	0.46473	0.457288	0.613655	0.194289
chr16	28097978	28211920	XPO6	0	-	intron	27	ENSG00000169180.11	0.24367	0.24359	0.264313	0.306452	0.187505	0.2	0.235288	0.245763	0.247409	0.281481	0.229266	0.254144	0.286301	0.31348	0.195087	0.190045	0.186755	0.213483	0.245453	0.262467	0.260162	0.270916	0.199168	0.192308	0.249901	0.235294	0.201129	0.186047	0.241675	0.232877	0.125351	0.101818	0.219421	0.0761556
chr8	21919670	22006585	XPO7	0	+	intron	28	ENSG00000130227.16	0.411553	0.451634	0.438979	0.431835	0.342499	0.332978	0.359202	0.368565	0.383779	0.397946	0.437244	0.473444	0.505196	0.503419	0.331796	0.256205	0.36603	0.388084	0.348246	0.358556	0.406992	0.421536	0.371065	0.382543	0.399757	0.410561	0.422077	0.420058	0.389685	0.386607	0.276192	0.286243	0.368836	0.113381
chr12	64404349	64451127	XPOT	0	+	intron	25	ENSG00000184575.11	0.423008	0.420779	0.498303	0.5984	0.393329	0.435897	0.51634	0.581081	0.451451	0.44523	0.499448	0.580858	0.554904	0.591029	0.397487	0.455959	0.486398	0.518519	0.411924	0.443378	0.509151	0.563877	0.487955	0.558758	0.520281	0.578035	0.451643	0.508475	0.490819	0.543165	0.31011	0.317949	0.478905	0.146007
chr7	152644778	152676165	XRCC2	0	-	intron	2	ENSG00000196584.2	0.575614	0.575614	0.516958	0.516958	0.496281	0.496281	0.571562	0.571562	0.468888	0.468888	0.677881	0.677881	0.661871	0.661871	0.461253	0.461253	0.653334	0.653334	0.438302	0.438302	0.623061	0.623061	0.543863	0.543863	0.7537	0.7537	0.434627	0.434627	0.671487	0.671487	0.268928	0.268928	0.518683	0.178771
chr22	41621118	41664048	XRCC6	0	+	intron	13	ENSG00000196419.12	0.563829	0.692308	0.607811	0.740973	0.505891	0.632287	0.516947	0.653938	0.520086	0.592255	0.548103	0.66383	0.619083	0.802521	0.512086	0.601351	0.544711	0.669202	0.591813	0.725314	0.567707	0.71123	0.591492	0.710963	0.609602	0.763948	0.575081	0.725424	0.622178	0.810484	0.511352	0.590308	0.652137	0.180878
chr3	142306606	142448062	XRN1	0	-	intron	43	ENSG00000114127.10	0.422169	0.420168	0.49125	0.543478	0.370884	0.372549	0.45276	0.481283	0.46402	0.512195	0.486548	0.538117	0.601618	0.688	0.341293	0.306306	0.498062	0.56	0.397839	0.464088	0.523956	0.57931	0.440629	0.488599	0.447561	0.488432	0.338246	0.331034	0.451847	0.488372	0.251554	0.257143	0.442298	0.15649
chr20	21303303	21389827	XRN2	0	+	intron	29	ENSG00000088930.7	0.187329	0.180628	0.252233	0.267913	0.166915	0.155556	0.252139	0.256944	0.239309	0.227642	0.212064	0.218281	0.291277	0.296296	0.163513	0.170213	0.252833	0.259036	0.225126	0.20625	0.253094	0.272727	0.231127	0.213836	0.232801	0.227273	0.187319	0.183422	0.244806	0.259109	0.169901	0.160784	0.209171	0.0685061
chr1	32775236	32818153	YARS	0	-	intron	12	ENSG00000134684.10	0.549191	0.550132	0.613738	0.632033	0.444514	0.474917	0.514534	0.514297	0.502659	0.54333	0.576948	0.556443	0.594334	0.646772	0.4635	0.463105	0.473816	0.457757	0.556013	0.581122	0.578633	0.588945	0.618112	0.634615	0.574251	0.612525	0.52732	0.564451	0.567262	0.562805	0.448628	0.445346	0.519329	0.148016
chr12	32727489	32755902	YARS2	0	-	intron	4	ENSG00000139131.12	0.494862	0.500707	0.561284	0.567623	0.442097	0.463558	0.386379	0.38828	0.456124	0.45622	0.58275	0.61769	0.587391	0.582718	0.497774	0.503213	0.633687	0.636849	0.351808	0.345394	0.571882	0.594036	0.60116	0.61097	0.556403	0.577595	0.48958	0.493424	0.524012	0.559096	0.32264	0.33069	0.484004	0.155857
chr1	42682426	42702349	YBX1	0	+	intron	7	ENSG00000065978.18	0.755465	0.802239	0.783635	0.742317	0.716818	0.754458	0.681749	0.669492	0.72298	0.72809	0.672991	0.648976	0.786207	0.787472	0.694414	0.753714	0.84052	0.881226	0.728872	0.768975	0.747469	0.740286	0.752939	0.741935	0.731633	0.715215	0.761523	0.778865	0.870745	0.866953	0.839057	0.848227	0.71932	0.195416
chr12	10699088	10723312	YBX3	0	-	intron	9	ENSG00000060138.12	0.408058	0.402235	0.447798	0.485788	0.335717	0.365957	0.345635	0.348684	0.295049	0.212346	0.389709	0.352423	0.501356	0.570156	0.38504	0.356923	0.364807	0.378947	0.339318	0.362069	0.402706	0.354978	0.381875	0.450549	0.394667	0.424242	0.385065	0.37594	0.365078	0.302632	0.34253	0.371724	0.359741	0.119844
chr3	183697817	183812625	YEATS2	0	+	intron	28	ENSG00000163872.15	0.411567	0.462479	0.501011	0.507909	0.324736	0.316168	0.496479	0.545232	0.452914	0.435473	0.500692	0.542242	0.553951	0.580354	0.294692	0.252744	0.443281	0.418453	0.452277	0.463128	0.485832	0.515415	0.462771	0.469336	0.476723	0.487184	0.44285	0.450711	0.466134	0.463697	0.227032	0.193494	0.417883	0.14859
chr2	32277909	32316594	YIPF4	0	+	intron	5	ENSG00000119820.10	0.486735	0.506024	0.57333	0.606742	0.399102	0.349206	0.468743	0.464	0.491662	0.5	0.569772	0.612546	0.531907	0.52381	0.206144	0.179487	0.522265	0.465517	0.472434	0.469751	0.515058	0.510204	0.57189	0.555556	0.535792	0.532468	0.512794	0.554745	0.525587	0.532609	0.21616	0.19802	0.444746	0.167915
chr5	144158158	144170714	YIPF5	0	-	intron	5	ENSG00000145817.16	0.464942	0.556701	0.503123	0.604938	0.365019	0.423645	0.34848	0.394464	0.442569	0.450867	0.511142	0.578431	0.518036	0.622478	0.299439	0.310559	0.568165	0.679365	0.276736	0.3	0.503335	0.583756	0.530403	0.632911	0.449	0.431655	0.534744	0.636364	0.513939	0.586466	0.235718	0.216867	0.471145	0.182732
chrX	68498322	68537285	YIPF6	0	+	intron	6	ENSG00000181704.11	0.23258	0.194094	0.34004	0.348039	0.252036	0.290398	0.303968	0.29072	0.413779	0.368085	0.353596	0.340523	0.405654	0.443939	0.194162	0.195746	0.3939	0.381339	0.343952	0.327273	0.375814	0.428329	0.355305	0.388539	0.311289	0.303615	0.392905	0.320034	0.434722	0.41481	0.206718	0.215992	0.30891	0.109698
chr7	44200967	44214294	YKT6	0	+	intron	6	ENSG00000106636.7	0.623653	0.621623	0.606584	0.621217	0.522324	0.529457	0.425657	0.410178	0.583944	0.631556	0.599514	0.608571	0.718184	0.722511	0.479993	0.485306	0.646712	0.661461	0.478759	0.494481	0.680402	0.699977	0.58652	0.606203	0.589379	0.623027	0.663572	0.659042	0.683462	0.678667	0.488863	0.497936	0.561836	0.168071
chr14	74763365	74859435	YLPM1	0	+	intron	20	ENSG00000119596.17	0.555906	0.592257	0.652156	0.674035	0.629529	0.683669	0.627307	0.664311	0.540556	0.563221	0.617267	0.633135	0.764616	0.810257	0.650144	0.677903	0.712304	0.753176	0.614804	0.598013	0.63464	0.682399	0.648721	0.726465	0.664327	0.674562	0.631369	0.648266	0.616297	0.639383	0.422656	0.408515	0.613504	0.180045
chr10	27110111	27155266	YME1L1	0	-	intron	18	ENSG00000136758.18	0.671721	0.759092	0.693821	0.7996	0.551222	0.630945	0.599573	0.690878	0.685528	0.761064	0.693924	0.787569	0.731219	0.859235	0.521667	0.647528	0.670487	0.756644	0.623475	0.709144	0.729839	0.843731	0.689786	0.781699	0.704545	0.814922	0.672108	0.753291	0.692819	0.753378	0.416022	0.439117	0.693402	0.203809
chr1	37802943	37808185	YRDC	0	-	intron	3	ENSG00000196449.3	0.19198	0.147368	0.149035	0.185567	0.133554	0.144737	0.157414	0.181102	0.217854	0.251046	0.218879	0.279279	0.325302	0.447059	0.172774	0.243094	0.134528	0.177778	0.0989427	0.131274	0.27026	0.253012	0.142929	0.211921	0.149709	0.186916	0.167869	0.234375	0.159612	0.234742	0.073526	0.105263	0.200855	0.0928263
chr4	68310386	68350089	YTHDC1	0	-	intron	16	ENSG00000083896.12	0.423122	0.381794	0.479295	0.504509	0.484355	0.518446	0.352813	0.317922	0.400902	0.372142	0.398188	0.334124	0.566779	0.590756	0.400079	0.344708	0.505963	0.497159	0.441535	0.457878	0.529738	0.525484	0.440814	0.416567	0.47947	0.478563	0.516951	0.5235	0.523325	0.529196	0.361462	0.335469	0.419307	0.137235
chr5	113513682	113595285	YTHDC2	0	+	intron	29	ENSG00000047188.15	0.322227	0.290598	0.391342	0.372549	0.242964	0.236686	0.346212	0.348837	0.379068	0.383562	0.35217	0.327273	0.501702	0.547718	0.2704	0.248062	0.391612	0.421053	0.280231	0.287582	0.465389	0.470588	0.357538	0.337349	0.366093	0.360544	0.297102	0.298507	0.36105	0.342857	0.151143	0.131148	0.317936	0.124344
chr20	63195428	63216234	YTHDF1	0	-	intron	4	ENSG00000149658.17	0.200649	0.216969	0.420633	0.433125	0.392049	0.378589	0.266609	0.291968	0.15881	0.149704	0.339126	0.338391	0.351421	0.379246	0.337576	0.350152	0.371227	0.389796	0.164789	0.160524	0.381984	0.397429	0.361108	0.348969	0.37097	0.353598	0.386228	0.371319	0.327258	0.286218	0.221595	0.180038	0.295649	0.116012
chr1	28736620	28769775	YTHDF2	0	+	intron	4	ENSG00000198492.15	0.387831	0.367354	0.405632	0.419938	0.382904	0.40133	0.417183	0.415671	0.271353	0.264236	0.441905	0.456122	0.49637	0.49641	0.344205	0.385502	0.280501	0.274228	0.254449	0.26902	0.470488	0.50424	0.339969	0.317337	0.483901	0.491967	0.327698	0.338235	0.338958	0.338651	0.190001	0.199306	0.349385	0.126549
chr20	44885675	44908532	YWHAB	0	+	intron	6	ENSG00000166913.12	0.503606	0.668748	0.529782	0.684292	0.443642	0.597545	0.395655	0.550929	0.440448	0.588301	0.441419	0.600521	0.494122	0.58596	0.370476	0.419181	0.448611	0.600716	0.424619	0.56334	0.505487	0.61341	0.440064	0.627096	0.51467	0.698689	0.502635	0.663197	0.45564	0.616439	0.321316	0.401439	0.557635	0.164403
chr17	1344271	1400378	YWHAE	0	-	intron	7	ENSG00000108953.16	0.289887	0.0406091	0.361129	0.227545	0.258572	0.0462428	0.295147	0.0637681	0.326282	0.168142	0.335451	0.163462	0.403483	0.201681	0.266649	0.0504202	0.304401	0.0911528	0.315829	0.0472441	0.375389	0.215613	0.325293	0.0497238	0.377643	0.133333	0.361496	0.14433	0.353514	0.109589	0.221826	0.0125	0.103844	0.0727986
chr7	76326793	76359031	YWHAG	0	-	intron	1	ENSG00000170027.6	0.628931	0.628931	0.549708	0.549708	0.458716	0.458716	0.516129	0.516129	0.570248	0.570248	0.590674	0.590674	0.631922	0.631922	0.354167	0.354167	0.425926	0.425926	0.450526	0.450526	0.655556	0.655556	0.358209	0.358209	0.541667	0.541667	0.565445	0.565445	0.653846	0.653846	0.483412	0.483412	0.496181	0.159067
chr2	9583971	9631014	YWHAQ	0	-	intron	6	ENSG00000134308.13	0.23821	0.198312	0.207644	0.164461	0.14319	0.109423	0.272485	0.205211	0.215223	0.154079	0.226874	0.197002	0.28081	0.224658	0.142902	0.091584	0.261594	0.231293	0.270226	0.250615	0.271571	0.220339	0.254061	0.200417	0.291297	0.237981	0.25592	0.21792	0.281052	0.221649	0.178427	0.155229	0.181187	0.0643
chr1	155659442	155689000	YY1AP1	0	-	intron	9	ENSG00000163374.19	0.19652	0.168675	0.175831	0.146154	0.144327	0.138614	0.173904	0.181818	0.187072	0.180851	0.187999	0.151351	0.245549	0.201005	0.0981435	0.0759494	0.161774	0.139303	0.185668	0.16338	0.208978	0.193277	0.190062	0.165975	0.227263	0.173913	0.150979	0.129944	0.226452	0.209524	0.124503	0.138889	0.150507	0.0500637
chr22	49853841	49890078	ZBED4	0	+	intron	1	ENSG00000100426.6	0.394366	0.394366	0.262295	0.262295	0.037037	0.037037	0.48	0.48	0.413793	0.413793	0.54321	0.54321	0.350877	0.350877	0.263736	0.263736	0.37931	0.37931	0.146341	0.146341	0.454545	0.454545	0.45	0.45	0.45977	0.45977	0.339623	0.339623	0.4	0.4	0.0588235	0.0588235	0.319631	0.166372
chr8	80485618	80526265	ZBTB10	0	+	intron	5	ENSG00000205189.11	0.495142	0.557377	0.522131	0.566845	0.329653	0.333333	0.279242	0.259459	0.475905	0.492308	0.441801	0.504792	0.736566	0.8	0.314016	0.302083	0.356383	0.328358	0.240998	0.229299	0.507971	0.452261	0.455218	0.541284	0.427944	0.431193	0.395317	0.390093	0.50799	0.551402	0.340059	0.363636	0.417866	0.177261
chr3	101648888	101677495	ZBTB11	0	-	intron	10	ENSG00000066422.4	0.266627	0.223959	0.312289	0.371383	0.261308	0.242496	0.214502	0.243186	0.277672	0.25658	0.265337	0.332763	0.395243	0.537797	0.200765	0.17163	0.268963	0.253968	0.220739	0.251675	0.329883	0.358298	0.326811	0.348556	0.251318	0.270493	0.264063	0.311905	0.276749	0.313235	0.15342	0.120757	0.271099	0.115305
chr6	109462593	109483237	ZBTB24	0	-	intron	6	ENSG00000112365.4	0.199592	0.169328	0.185954	0.183811	0.164967	0.171164	0.159247	0.133593	0.164311	0.110048	0.149797	0.130935	0.282139	0.281255	0.118955	0.0923688	0.190116	0.195664	0.0933428	0.0789674	0.187356	0.169686	0.165339	0.154447	0.216078	0.220915	0.131225	0.0983011	0.265353	0.258696	0.083556	0.0699773	0.148186	0.0709952
chr12	56998833	57006446	ZBTB39	0	-	intron	1	ENSG00000166860.2	0.25	0.25	0.218182	0.218182	0.176471	0.176471	0.206186	0.206186	0.278481	0.278481	0.487179	0.487179	0.296296	0.296296	0.363636	0.363636	0.533333	0.533333	0.0325203	0.0325203	0.0689655	0.0689655	0.2	0.2	0.222222	0.222222	0.272727	0.272727	0.102564	0.102564	0.130435	0.130435	0.225835	0.144309
chr1	197153679	197200542	ZBTB41	0	-	intron	9	ENSG00000177888.7	0.520677	0.542373	0.565019	0.646154	0.478409	0.5	0.349164	0.457627	0.549051	0.625	0.541667	0.578947	0.689995	0.703704	0.321074	0.366197	0.541366	0.5	0.315069	0.379562	0.644266	0.613636	0.548955	0.55814	0.449007	0.505747	0.381369	0.38	0.489442	0.517241	0.313928	0.304348	0.481099	0.164686
chr9	126805005	126838210	ZBTB43	0	+	intron	2	ENSG00000169155.9	0.151515	0.151515	0.142857	0.142857	0.108434	0.108434	0.0508475	0.0508475	0.092857	0.092857	0.105555	0.105555	0.193122	0.193122	0.0487805	0.0487805	0.111111	0.111111	0.0117096	0.0117096	0.186047	0.186047	0.075862	0.075862	0.168	0.168	0.0786515	0.0786515	0.120301	0.120301	0.0542635	0.0542635	0.0999949	0.0569229
chr11	130226676	130314908	ZBTB44	0	-	intron	8	ENSG00000196323.13	0.212402	0.101266	0.251584	0.0282486	0.192082	0.0813955	0.284653	0.124138	0.229063	0.0614035	0.274256	0.0921985	0.283852	0.150443	0.160887	0.070707	0.207497	0.068182	0.225434	0.0855265	0.27857	0.060606	0.261841	0.0136986	0.255436	0.0789475	0.217797	0.0984615	0.244096	0.066265	0.155315	0.0222222	0.0708064	0.0390496
chr9	37438113	37465399	ZBTB5	0	-	intron	1	ENSG00000168795.4	0.502924	0.502924	0.463768	0.463768	0.4	0.4	0.342857	0.342857	0.379661	0.379661	0.50996	0.50996	0.620155	0.620155	0.206897	0.206897	0.328767	0.328767	0.292784	0.292784	0.610169	0.610169	0.391534	0.391534	0.566667	0.566667	0.198347	0.198347	0.358025	0.358025	0.211765	0.211765	0.375546	0.164406
chr9	122908055	122913330	ZBTB6	0	-	intron	1	ENSG00000186130.4	0.583333	0.583333	0.567901	0.567901	0.407407	0.407407	0.365297	0.365297	0.481013	0.481013	0.518868	0.518868	0.705263	0.705263	0.537634	0.537634	0.473684	0.473684	0.183673	0.183673	0.791667	0.791667	0.360656	0.360656	0.37234	0.37234	0.354167	0.354167	0.44898	0.44898	0.316832	0.316832	0.439336	0.185226
chr13	45954464	46052759	ZC3H13	0	-	intron	18	ENSG00000123200.16	0.584329	0.645199	0.675798	0.770602	0.638886	0.749599	0.648697	0.745563	0.628233	0.690793	0.666598	0.765973	0.793984	0.877742	0.634947	0.716275	0.792137	0.876072	0.651909	0.6996	0.727675	0.828275	0.672433	0.779412	0.722064	0.818748	0.680437	0.768123	0.735253	0.830315	0.564987	0.634315	0.717447	0.198028
chr14	88562908	88627596	ZC3H14	0	+	intron	19	ENSG00000100722.19	0.259556	0.211538	0.291827	0.232727	0.261511	0.202128	0.295569	0.3125	0.311261	0.348315	0.284851	0.190476	0.348185	0.27907	0.208191	0.187135	0.292419	0.190045	0.279943	0.236842	0.336737	0.361809	0.299863	0.221636	0.320125	0.215385	0.287523	0.254777	0.332364	0.337349	0.200574	0.15942	0.231832	0.0855131
chr2	186486155	186509363	ZC3H15	0	+	intron	10	ENSG00000065548.17	0.196808	0.21157	0.282861	0.29638	0.236846	0.273057	0.156211	0.169476	0.141451	0.15248	0.208839	0.214624	0.313615	0.365762	0.169824	0.170399	0.220137	0.233002	0.201361	0.232782	0.268605	0.301877	0.243229	0.23555	0.250811	0.317713	0.189386	0.193631	0.288056	0.339426	0.211469	0.235552	0.231958	0.0857183
chr16	11750585	11797267	ZC3H7A	0	-	intron	23	ENSG00000122299.11	0.275151	0.268456	0.347868	0.41048	0.250623	0.266892	0.369163	0.409543	0.291693	0.331551	0.302503	0.326446	0.430729	0.506527	0.219829	0.207921	0.277771	0.245902	0.24023	0.255708	0.361776	0.383142	0.296697	0.327778	0.314036	0.343511	0.263702	0.301587	0.297156	0.311688	0.144371	0.113514	0.294744	0.116736
chr2	112211524	112255136	ZC3H8	0	-	intron	8	ENSG00000144161.12	0.472634	0.529099	0.478201	0.50103	0.333676	0.306667	0.364508	0.425598	0.430927	0.494361	0.398334	0.422536	0.547748	0.606723	0.316153	0.350725	0.597507	0.719919	0.34869	0.39136	0.548734	0.573802	0.455502	0.53406	0.471978	0.533042	0.431882	0.515873	0.494427	0.558764	0.32407	0.385621	0.461716	0.156765
chr7	139043519	139109719	ZC3HAV1	0	-	intron	13	ENSG00000105939.12	0.281152	0.3125	0.347953	0.430556	0.199242	0.231481	0.224734	0.277372	0.24405	0.290698	0.329335	0.386792	0.350028	0.4	0.212211	0.23913	0.282682	0.297872	0.151629	0.157337	0.343939	0.424242	0.267421	0.29108	0.277043	0.306238	0.227672	0.260606	0.190858	0.191388	0.131284	0.123515	0.271812	0.11198
chr1	31296981	31364953	ZCCHC17	0	+	intron	6	ENSG00000121766.15	0.223641	0.186298	0.192217	0.192036	0.152067	0.0394737	0.146493	0.0553572	0.165896	0.122729	0.136967	0.0901722	0.226244	0.190941	0.111418	0.0222222	0.166721	0.107234	0.161622	0.0897416	0.119477	0.0240964	0.127612	0.0579235	0.207097	0.12404	0.149964	0.0758373	0.170866	0.090857	0.128891	0.0222222	0.0877165	0.0606868
chr4	25312784	25370383	ZCCHC4	0	+	intron	12	ENSG00000168228.14	0.399009	0.462098	0.408436	0.546465	0.292129	0.244898	0.385086	0.41588	0.431918	0.485362	0.383753	0.417888	0.426489	0.427536	0.257492	0.208592	0.483599	0.542196	0.360606	0.408231	0.385772	0.41776	0.385108	0.420058	0.380967	0.437933	0.352366	0.403475	0.423875	0.529594	0.132713	0.0585859	0.378032	0.158554
chr12	122471599	122501073	ZCCHC8	0	-	intron	13	ENSG00000033030.13	0.309903	0.253333	0.381468	0.332248	0.312422	0.281081	0.307122	0.326923	0.314884	0.340314	0.357978	0.327434	0.384942	0.405229	0.28651	0.275862	0.379983	0.414343	0.298632	0.258427	0.411494	0.437158	0.369475	0.361905	0.367076	0.338279	0.339117	0.36036	0.343935	0.336207	0.208106	0.20438	0.309028	0.099987
chr5	81301589	81313297	ZCCHC9	0	+	intron	4	ENSG00000131732.11	0.360902	0.342105	0.51116	0.501776	0.451263	0.446344	0.410584	0.43041	0.449486	0.442512	0.494057	0.481027	0.502995	0.486166	0.356357	0.377368	0.490625	0.519476	0.424786	0.448775	0.413927	0.404509	0.433404	0.417254	0.432615	0.414546	0.427617	0.397224	0.446943	0.449562	0.492817	0.454286	0.412549	0.115382
chr12	76763587	76853696	ZDHHC17	0	+	intron	16	ENSG00000186908.14	0.242644	0.234074	0.380385	0.357048	0.267143	0.214103	0.336866	0.32808	0.347796	0.253898	0.346251	0.284871	0.423518	0.357817	0.210076	0.166139	0.342958	0.314935	0.32313	0.291691	0.406747	0.401099	0.364176	0.363636	0.390787	0.34701	0.280398	0.262442	0.302351	0.28723	0.160492	0.141604	0.270922	0.0995129
chr13	21372572	21459370	ZDHHC20	0	-	intron	14	ENSG00000180776.15	0.160529	0.169247	0.181055	0.173181	0.122194	0.097892	0.127753	0.0942796	0.143546	0.117141	0.158616	0.153443	0.211483	0.200192	0.138475	0.147899	0.135336	0.0996732	0.0931361	0.100478	0.19749	0.222085	0.132545	0.118572	0.142688	0.152223	0.151719	0.139516	0.169019	0.14744	0.0568304	0.0462607	0.128207	0.054096
chr9	14611070	14693471	ZDHHC21	0	-	intron	9	ENSG00000175893.11	0.304593	0.215517	0.397697	0.428571	0.365403	0.4	0.373984	0.276596	0.418289	0.367816	0.449559	0.365854	0.467262	0.47619	0.272018	0.201183	0.502815	0.378378	0.425894	0.4	0.426644	0.390244	0.376889	0.30303	0.397616	0.326087	0.502889	0.5	0.398461	0.367347	0.261032	0.243902	0.331807	0.119745
chr11	57667746	57701187	ZDHHC5	0	+	intron	11	ENSG00000156599.10	0.392114	0.322581	0.494595	0.473118	0.418228	0.385321	0.458991	0.512821	0.446989	0.432432	0.576925	0.6	0.574339	0.61157	0.446233	0.424242	0.45287	0.417391	0.396401	0.368421	0.551236	0.489796	0.575945	0.555556	0.55875	0.55	0.41772	0.4	0.50596	0.5	0.305677	0.269388	0.430155	0.145419
chr10	112424427	112446917	ZDHHC6	0	-	intron	12	ENSG00000023041.11	0.136519	0.109116	0.153335	0.109693	0.136706	0.111256	0.152417	0.0954886	0.123149	0.0966011	0.173986	0.19496	0.16032	0.129158	0.10691	0.0943732	0.246275	0.25324	0.104816	0.0632648	0.136596	0.0922165	0.193452	0.221674	0.166112	0.168634	0.15368	0.134299	0.173058	0.181925	0.0926731	0.0756943	0.125388	0.0623319
chr16	84974180	85011535	ZDHHC7	0	-	intron	8	ENSG00000153786.12	0.322047	0.366667	0.439224	0.494287	0.348885	0.378482	0.367846	0.404761	0.339194	0.350893	0.371634	0.412363	0.56598	0.667333	0.376533	0.36865	0.429519	0.430049	0.349424	0.398363	0.504362	0.563404	0.413278	0.413253	0.47799	0.588589	0.378197	0.384228	0.408606	0.384682	0.241885	0.191426	0.399849	0.1485
chr9	72351424	72365235	ZFAND5	0	-	intron	7	ENSG00000107372.12	0.184987	0.128114	0.228552	0.231481	0.166356	0.144487	0.108635	0.0556715	0.174933	0.069541	0.188714	0.131677	0.263556	0.189369	0.165374	0.0805639	0.145535	0.1139	0.0701551	0.0507757	0.225447	0.131387	0.146128	0.0820312	0.138581	0.056391	0.177344	0.151954	0.156001	0.0704607	0.0939174	0.0629261	0.102984	0.0575209
chr12	71609471	71667725	ZFC3H1	0	-	intron	35	ENSG00000133858.15	0.279159	0.311377	0.326012	0.290076	0.253061	0.224299	0.30058	0.333333	0.288751	0.280303	0.263263	0.236162	0.374891	0.362369	0.244073	0.175115	0.257335	0.241611	0.245318	0.267003	0.330151	0.316964	0.296634	0.24581	0.336571	0.329966	0.221551	0.192	0.274139	0.259843	0.160643	0.123894	0.246478	0.08847
chr2	43222401	43226609	ZFP36L2	0	-	intron	1	ENSG00000152518.7	0.653846	0.653846	0.536831	0.536831	0.475248	0.475248	0.348571	0.348571	0.549618	0.549618	0.464213	0.464213	0.666667	0.666667	0.533019	0.533019	0.537815	0.537815	0.360802	0.360802	0.708464	0.708464	0.443686	0.443686	0.581818	0.581818	0.544304	0.544304	0.451282	0.451282	0.297143	0.297143	0.479607	0.166532
chr5	32354349	32444761	ZFR	0	-	intron	20	ENSG00000056097.15	0.294557	0.245193	0.341537	0.262099	0.271114	0.252082	0.297066	0.27281	0.315983	0.286936	0.322927	0.291739	0.42643	0.42987	0.273045	0.219849	0.307165	0.251894	0.265343	0.207847	0.403981	0.398958	0.285469	0.244996	0.300329	0.277364	0.252614	0.198387	0.286229	0.252383	0.132962	0.09532	0.246337	0.0970417
chrX	24149172	24216255	ZFX	0	+	intron	11	ENSG00000005889.15	0.270405	0.118343	0.326415	0.217822	0.305285	0.153846	0.291471	0.181818	0.316509	0.303797	0.287878	0.237037	0.458176	0.313253	0.257892	0.136986	0.250461	0.174757	0.210306	0.0816327	0.415716	0.280255	0.319023	0.228571	0.357773	0.310345	0.234942	0.119048	0.267188	0.16129	0.16147	0.111554	0.184139	0.088058
chr5	80408012	80479350	ZFYVE16	0	+	intron	19	ENSG00000039319.16	0.317348	0.328358	0.342644	0.405405	0.222458	0.217391	0.278645	0.32	0.300088	0.263158	0.298059	0.323232	0.373879	0.382166	0.200503	0.173913	0.340105	0.307692	0.213885	0.190476	0.393651	0.409639	0.304899	0.271845	0.360515	0.314286	0.25438	0.257426	0.322431	0.347826	0.142217	0.144144	0.273939	0.104762
chr10	97737120	97760907	ZFYVE27	0	+	intron	12	ENSG00000155256.17	0.170502	0.172223	0.147795	0.138037	0.128153	0.118213	0.198604	0.22881	0.203821	0.204752	0.199035	0.194488	0.230284	0.190365	0.154831	0.1173	0.191292	0.120706	0.203379	0.225761	0.21111	0.214285	0.160444	0.198798	0.233554	0.256236	0.146083	0.158888	0.262575	0.270516	0.068814	0.0707522	0.169419	0.069329
chr7	100015571	100041689	ZKSCAN1	0	+	intron	6	ENSG00000106261.16	0.283145	0.281313	0.301769	0.323302	0.260399	0.259867	0.336167	0.418182	0.362739	0.481022	0.344777	0.357415	0.434385	0.488372	0.127225	0.1376	0.327326	0.415442	0.195239	0.165784	0.378642	0.458216	0.383873	0.49613	0.379575	0.437335	0.318374	0.363911	0.376635	0.436594	0.193522	0.213059	0.337267	0.142475
chr16	25236000	25257931	ZKSCAN2	0	-	intron	6	ENSG00000155592.15	0.451606	0.396241	0.600777	0.567225	0.345539	0.346573	0.357793	0.312791	0.389059	0.357046	0.550954	0.55657	0.603318	0.592593	0.493683	0.41992	0.489695	0.41282	0.341672	0.295324	0.511197	0.471102	0.455276	0.436333	0.481599	0.454106	0.507821	0.385078	0.471367	0.507057	0.346971	0.286363	0.399832	0.138588
chr6	28141909	28159472	ZKSCAN8	0	+	intron	6	ENSG00000198315.10	0.234258	0.264286	0.267385	0.325143	0.129786	0.138272	0.0932343	0.0992585	0.206847	0.164926	0.216549	0.291646	0.296865	0.384671	0.111117	0.0839161	0.177384	0.219455	0.0842035	0.0831402	0.189659	0.213141	0.154559	0.165537	0.148558	0.130887	0.130484	0.140909	0.161225	0.172429	0.123934	0.116147	0.176104	0.0976947
chr5	140698679	140706676	ZMAT2	0	+	intron	5	ENSG00000146007.10	0.690594	0.734375	0.763973	0.786962	0.761028	0.810952	0.569468	0.620209	0.590145	0.64065	0.646452	0.630849	0.878247	0.894394	0.66128	0.715935	0.79446	0.815068	0.594003	0.616962	0.827641	0.873303	0.772358	0.825636	0.744716	0.781102	0.74927	0.802768	0.838693	0.860215	0.717441	0.752907	0.715429	0.20483
chr1	40258106	40294184	ZMPSTE24	0	+	intron	10	ENSG00000084073.8	0.323327	0.361715	0.42522	0.451879	0.337201	0.352438	0.278903	0.315038	0.301255	0.30715	0.407248	0.503786	0.372833	0.407075	0.289171	0.285315	0.382515	0.427688	0.2208	0.207834	0.342343	0.316177	0.347174	0.357956	0.310517	0.328673	0.363498	0.397156	0.366828	0.412768	0.219344	0.246484	0.334066	0.11392
chr13	19958669	20091829	ZMYM2	0	+	intron	26	ENSG00000121741.16	0.414468	0.394485	0.461715	0.487067	0.369896	0.374206	0.474219	0.517591	0.469578	0.517297	0.448449	0.453951	0.544357	0.610025	0.318068	0.315713	0.4455	0.427397	0.409301	0.446156	0.529346	0.581273	0.440197	0.442427	0.464222	0.473811	0.367813	0.386972	0.404788	0.384292	0.230593	0.237881	0.414738	0.140531
chr1	35268966	35422058	ZMYM4	0	+	intron	31	ENSG00000146463.11	0.172245	0.19917	0.230847	0.222222	0.134224	0.127946	0.184518	0.169811	0.146864	0.15873	0.214441	0.224	0.242375	0.262443	0.122465	0.110749	0.184071	0.181269	0.176413	0.2	0.194325	0.211864	0.186378	0.176166	0.187647	0.178344	0.182341	0.188235	0.177811	0.201681	0.106989	0.114286	0.172172	0.0594734
chr13	19823481	19863636	ZMYM5	0	-	intron	8	ENSG00000132950.18	0.351892	0.414238	0.345173	0.40937	0.2635	0.234416	0.30076	0.276827	0.310367	0.35428	0.397139	0.514254	0.387586	0.461948	0.240702	0.200021	0.362119	0.385464	0.256571	0.276552	0.422628	0.542957	0.349806	0.420741	0.37682	0.405988	0.307242	0.39589	0.355842	0.445045	0.175461	0.155972	0.346704	0.139534
chr20	47209213	47356889	ZMYND8	0	-	intron	28	ENSG00000101040.19	0.287724	0.294318	0.332079	0.384636	0.257145	0.266793	0.307176	0.334684	0.304393	0.350612	0.330419	0.403093	0.379395	0.44839	0.227815	0.236772	0.242008	0.234174	0.274872	0.311049	0.341634	0.411062	0.315347	0.332948	0.327124	0.369989	0.284427	0.300473	0.281339	0.273948	0.155304	0.145762	0.299924	0.107805
chr15	42412822	42491141	ZNF106	0	-	intron	22	ENSG00000103994.17	0.495369	0.553327	0.515234	0.543623	0.389364	0.390151	0.427039	0.449312	0.475874	0.537555	0.523706	0.562091	0.609725	0.692773	0.336311	0.339286	0.491168	0.551594	0.39574	0.39197	0.620089	0.683126	0.461411	0.497387	0.47729	0.499363	0.501473	0.533296	0.448236	0.449165	0.250056	0.257922	0.466585	0.163712
chr19	9560352	9584533	ZNF121	0	-	intron	5	ENSG00000197961.11	0.158011	0.0412371	0.195528	0.12844	0.143909	0.0677966	0.184038	0.152047	0.178782	0.0988593	0.206167	0.164706	0.208911	0.113744	0.136133	0.0253165	0.108673	0.0336134	0.131485	0.044164	0.149574	0.0412371	0.221522	0.115942	0.145231	0.0522876	0.149374	0.0606061	0.129724	0.0333333	0.0804846	0.0491803	0.0719124	0.047853
chr19	57614232	57624723	ZNF134	0	+	intron	2	ENSG00000213762.11	0.384615	0.384615	0.366667	0.366667	0.185185	0.185185	0.254238	0.254238	0.253521	0.253521	0.309677	0.309677	0.375	0.375	0.173913	0.173913	0.257143	0.257143	0.188406	0.188406	0.444445	0.444445	0.214285	0.214285	0.340909	0.340909	0.246753	0.246753	0.295652	0.295652	0.119403	0.119403	0.259401	0.109625
chr19	12163063	12189881	ZNF136	0	+	intron	3	ENSG00000196646.11	0.672983	0.731707	0.522556	0.642857	0.296914	0.4	0.384715	0.386364	0.323256	0.380952	0.441587	0.444444	0.59152	0.692308	0.251403	0.148148	0.379645	0.433735	0.453968	0.6	0.614537	0.611111	0.527379	0.588235	0.597963	0.666667	0.457224	0.45283	0.494766	0.467532	0.219042	0.102564	0.45585	0.21146
chr19	19710470	19733097	ZNF14	0	-	intron	3	ENSG00000105708.8	0.623107	0.553191	0.692742	0.775	0.541353	0.571429	0.467626	0.453782	0.704253	0.753247	0.652445	0.701299	0.619397	0.731707	0.477458	0.538462	0.632222	0.708333	0.554587	0.674699	0.572998	0.509804	0.724553	0.756303	0.644239	0.744186	0.515881	0.4	0.618406	0.628571	0.402139	0.588235	0.593426	0.190523
chr3	125225560	125375354	ZNF148	0	-	intron	11	ENSG00000163848.19	0.16116	0.060241	0.198554	0.136364	0.156393	0.140741	0.155267	0.0849421	0.179713	0.108527	0.192142	0.158416	0.237857	0.112994	0.142938	0.11976	0.168762	0.0483871	0.139966	0.126582	0.180001	0.119048	0.16452	0.0921053	0.144048	0.064	0.151924	0.0734694	0.14724	0.0588235	0.0879757	0.045045	0.0911438	0.0418419
chr19	44474427	44500524	ZNF180	0	-	intron	5	ENSG00000167384.10	0.234675	0.121212	0.240618	0.217391	0.263102	0.263158	0.193894	0.120482	0.236137	0.190476	0.162188	0.0952381	0.393914	0.507463	0.211781	0.193548	0.223637	0.181818	0.124225	0.125	0.189961	0	0.222069	0.148148	0.247595	0.229508	0.281795	0.235294	0.192782	0.117647	0.159981	0.148148	0.170267	0.113926
chr17	32350116	32381886	ZNF207	0	+	intron	8	ENSG00000010244.18	0.198718	0.212547	0.240124	0.27783	0.177312	0.201971	0.247496	0.267221	0.248629	0.279084	0.262689	0.289145	0.232472	0.253437	0.140658	0.128267	0.215231	0.242895	0.290713	0.328757	0.267001	0.310447	0.214929	0.226771	0.226171	0.221919	0.161152	0.157562	0.24356	0.290077	0.131092	0.150123	0.225768	0.0813436
chr7	149239650	149255609	ZNF212	0	+	intron	4	ENSG00000170260.8	0.378896	0.30303	0.383331	0.33384	0.26395	0.255173	0.257508	0.233766	0.276672	0.262483	0.350548	0.307604	0.445173	0.45	0.343472	0.40361	0.501848	0.60977	0.242871	0.19308	0.337361	0.277174	0.446104	0.519614	0.516837	0.511905	0.322421	0.374912	0.292258	0.249414	0.276568	0.29279	0.328127	0.143193
chr20	53567064	53609907	ZNF217	0	-	intron	3	ENSG00000171940.13	0.502396	0.517986	0.607188	0.630573	0.401991	0.408511	0.526123	0.541977	0.501165	0.496855	0.525559	0.564857	0.645941	0.618947	0.44066	0.462264	0.508491	0.52381	0.310941	0.327225	0.694864	0.737069	0.502042	0.49897	0.547907	0.535211	0.425241	0.368462	0.406713	0.459685	0.247467	0.301205	0.470212	0.163653
chr19	44094338	44109886	ZNF224	0	+	intron	5	ENSG00000267680.5	0.177656	0.0833333	0.277734	0.38835	0.228593	0.247423	0.182345	0.181818	0.230571	0.225	0.273269	0.358491	0.328455	0.40625	0.140677	0.181818	0.31834	0.275862	0.124983	0.155844	0.243619	0.346154	0.240576	0.233766	0.189371	0.252874	0.137399	0.0512821	0.295201	0.352941	0.177672	0.185185	0.230964	0.11798
chr19	44207546	44237268	ZNF227	0	+	intron	5	ENSG00000131115.15	0.291686	0.171429	0.415248	0.423729	0.227939	0.227273	0.255819	0.239521	0.370849	0.4	0.412155	0.466667	0.461803	0.488889	0.156922	0.111111	0.343697	0.285714	0.137525	0.117647	0.336346	0.208333	0.480735	0.565217	0.351201	0.305732	0.298444	0.266667	0.389883	0.342105	0.131785	0.0952381	0.277369	0.155776
chr18	76822606	76970727	ZNF236	0	+	intron	34	ENSG00000130856.16	0.243825	0.199099	0.29936	0.25914	0.215536	0.192799	0.253677	0.21688	0.269349	0.206188	0.247548	0.235425	0.375175	0.32	0.182618	0.129885	0.278403	0.250392	0.222732	0.21598	0.288777	0.244631	0.234743	0.165978	0.262815	0.259916	0.241883	0.206811	0.203934	0.137459	0.107631	0.0857601	0.195667	0.0752778
chr18	35332211	35345482	ZNF24	0	-	intron	3	ENSG00000172466.15	0.315888	0.2	0.359753	0.301887	0.231444	0.108696	0.195336	0.108787	0.25248	0.118919	0.297104	0.167832	0.404295	0.403361	0.31646	0.305085	0.256812	0.130435	0.144997	0.058309	0.349382	0.293103	0.251358	0.105263	0.249767	0.05	0.208466	0.0666667	0.211511	0.0816327	0.161967	0.05	0.149999	0.112885
chr12	132986364	133032952	ZNF26	0	+	intron	4	ENSG00000198393.7	0.133898	0.0902255	0.167897	0.139073	0.147037	0.120997	0.203545	0.181102	0.178235	0.176471	0.247205	0.208696	0.211325	0.191358	0.0643256	0.0366973	0.18931	0.156398	0.162348	0.161905	0.246436	0.209183	0.255916	0.216867	0.183546	0.137362	0.151126	0.114407	0.16341	0.143334	0.0681662	0.052174	0.137426	0.0628514
chr19	9412460	9435578	ZNF266	0	-	intron	10	ENSG00000174652.18	0.384256	0.431899	0.35471	0.416237	0.362768	0.432036	0.344191	0.359148	0.296052	0.37647	0.420796	0.517632	0.420965	0.479851	0.311082	0.370702	0.429231	0.591837	0.33819	0.375182	0.3771	0.425595	0.293065	0.29066	0.367797	0.380443	0.312212	0.382958	0.44891	0.555913	0.167238	0.170267	0.385696	0.139174
chr7	64870171	64930966	ZNF273	0	+	intron	3	ENSG00000198039.11	0.190612	0.116279	0.374464	0.257143	0.317007	0.4	0.300204	0.27957	0.370876	0.228571	0.231438	0.108108	0.156322	0.0689655	0.152047	0.0701754	0.13399	0.0571429	0.201372	0.0737705	0.342643	0.3	0.233662	0.119403	0.244373	0.128205	0.22583	0.109589	0.234685	0.15	0.104107	0.0487805	0.147983	0.107653
chr7	112206587	112343096	ZNF277	0	+	intron	6	ENSG00000198839.9	0.304305	0.324431	0.403526	0.491638	0.303123	0.367532	0.407683	0.511084	0.333605	0.382066	0.434254	0.535491	0.427434	0.553257	0.239566	0.184524	0.344792	0.432107	0.313182	0.351052	0.397833	0.52515	0.356092	0.397365	0.382667	0.435395	0.320156	0.295289	0.363272	0.435812	0.188601	0.169354	0.375973	0.148341
chrX	130202710	130268899	ZNF280C	0	-	intron	18	ENSG00000056277.15	0.487845	0.462209	0.536416	0.531582	0.397778	0.346876	0.512624	0.53277	0.560283	0.568734	0.49032	0.452084	0.627876	0.650883	0.338614	0.295465	0.581912	0.573071	0.401478	0.342481	0.576608	0.553015	0.504351	0.48871	0.517291	0.503144	0.381565	0.316626	0.446672	0.392983	0.233419	0.185646	0.42331	0.163092
chr7	149195484	149226248	ZNF282	0	+	intron	7	ENSG00000170265.11	0.446764	0.419355	0.475794	0.451128	0.418824	0.478261	0.412583	0.426667	0.467867	0.48227	0.475072	0.512195	0.536575	0.580645	0.367829	0.40625	0.431402	0.338462	0.351362	0.30102	0.465214	0.625	0.482011	0.428571	0.511572	0.545455	0.370688	0.395062	0.426427	0.411765	0.340725	0.318841	0.418879	0.138908
chr7	100064032	100082548	ZNF3	0	-	intron	7	ENSG00000166526.16	0.0998447	0.154639	0.171822	0.232558	0.134534	0.105263	0.0880058	0.0987654	0.121605	0.196286	0.184315	0.164794	0.164759	0.236025	0.124779	0.140078	0.18617	0.126183	0.0677649	0.0873181	0.177806	0.20979	0.169158	0.247934	0.168181	0.172185	0.121705	0.104938	0.110989	0.126087	0.0594424	0.0531309	0.144469	0.0677514
chr19	9140379	9163424	ZNF317	0	+	intron	6	ENSG00000130803.14	0.292879	0.273799	0.380165	0.422056	0.242437	0.211111	0.217553	0.216008	0.289458	0.26919	0.302053	0.243791	0.457017	0.442308	0.246886	0.205714	0.203709	0.188112	0.176572	0.172236	0.266998	0.259342	0.329345	0.278603	0.220678	0.163707	0.287227	0.244807	0.288795	0.238666	0.185784	0.166042	0.235029	0.0988405
chr1	89995111	90035531	ZNF326	0	+	intron	11	ENSG00000162664.16	0.428582	0.447059	0.502556	0.572581	0.372414	0.431818	0.348343	0.390625	0.363438	0.427711	0.357798	0.428805	0.606276	0.728171	0.328775	0.349614	0.531452	0.541935	0.375451	0.497778	0.493897	0.577495	0.428048	0.493976	0.521552	0.660714	0.385878	0.462882	0.449494	0.520635	0.230517	0.282051	0.459638	0.161032
chr4	141220886	141234697	ZNF330	0	+	intron	9	ENSG00000109445.10	0.343261	0.359375	0.402905	0.384106	0.337525	0.383838	0.29199	0.312057	0.372305	0.352941	0.347824	0.365385	0.436551	0.402299	0.271095	0.231707	0.430843	0.447761	0.268088	0.259259	0.426433	0.465909	0.501748	0.542373	0.377946	0.394464	0.408128	0.395062	0.588873	0.644628	0.256905	0.212766	0.361996	0.141143
chr12	6666476	6689572	ZNF384	0	-	intron	9	ENSG00000126746.17	0.165194	0.148148	0.187952	0.142857	0.138472	0.136364	0.166159	0.15	0.193906	0.166667	0.201026	0.140541	0.292065	0.184397	0.173297	0.164706	0.153312	0.136986	0.235072	0.232804	0.284301	0.237624	0.259475	0.305556	0.220406	0.141844	0.152643	0.12	0.238848	0.191781	0.0953305	0.0939597	0.158484	0.06521
chr11	46700817	46705912	ZNF408	0	+	intron	4	ENSG00000175213.2	0.537056	0.556923	0.674499	0.67167	0.573779	0.55728	0.473199	0.446561	0.475229	0.482376	0.597022	0.611881	0.73598	0.741208	0.569629	0.549207	0.47061	0.493887	0.321594	0.341039	0.803274	0.81429	0.455562	0.445578	0.512909	0.548806	0.503442	0.471966	0.487391	0.522917	0.47316	0.466774	0.51308	0.175216
chr19	11814283	11835201	ZNF440	0	+	intron	3	ENSG00000171295.12	0.504873	0.611111	0.483043	0.576271	0.476065	0.580645	0.339902	0.448276	0.419876	0.557377	0.394864	0.472727	0.510778	0.630137	0.504716	0.510638	0.511339	0.647059	0.324639	0.416185	0.324183	0.266667	0.465526	0.575342	0.474536	0.632911	0.399718	0.507042	0.418043	0.503704	0.306881	0.178571	0.477333	0.17669
chr19	43912628	43935278	ZNF45	0	-	intron	3	ENSG00000124459.11	0.256387	0.318182	0.202381	0.25	0.197875	0.0869565	0.154687	0.114286	0.208445	0.304348	0.251796	0.363636	0.185368	0.206897	0.114973	0.117647	0.433863	0.539683	0.100328	0.111111	0.277249	0.342857	0.342956	0.511628	0.189783	0.179104	0.139802	0.197183	0.282188	0.372881	0.169473	0.232558	0.249939	0.14809
chr19	57280050	57293569	ZNF460	0	+	intron	3	ENSG00000197714.8	0.410409	0.601307	0.399936	0.55814	0.254567	0.315217	0.335348	0.486747	0.433478	0.570397	0.351567	0.361233	0.477467	0.645	0.331034	0.45977	0.281788	0.405172	0.179596	0.254144	0.452573	0.628159	0.383505	0.573333	0.40218	0.556054	0.289112	0.405797	0.392455	0.547112	0.117585	0.138095	0.44151	0.180816
chr1	247297411	247331846	ZNF496	0	-	intron	8	ENSG00000162714.12	0.475013	0.396429	0.411409	0.380266	0.408276	0.406349	0.415284	0.454729	0.481842	0.525397	0.479521	0.511309	0.523612	0.544695	0.316234	0.338624	0.443427	0.432441	0.303541	0.308366	0.508734	0.538671	0.421478	0.482741	0.325458	0.32563	0.477423	0.496842	0.417882	0.454114	0.247782	0.219502	0.400947	0.137428
chr19	32345593	32387667	ZNF507	0	+	intron	7	ENSG00000168813.16	0.329377	0.346535	0.346803	0.348754	0.321204	0.338028	0.272383	0.302222	0.320406	0.329114	0.330852	0.392405	0.440724	0.569536	0.290204	0.309677	0.406105	0.462963	0.199254	0.26087	0.411961	0.468354	0.354626	0.318519	0.360417	0.385965	0.285844	0.24	0.25975	0.269939	0.196525	0.156522	0.323494	0.126983
chr9	96755864	96778129	ZNF510	0	-	intron	5	ENSG00000081386.12	0.275743	0.28	0.389673	0.411765	0.219363	0.117647	0.227406	0.204082	0.415445	0.580645	0.392641	0.5	0.53176	0.5625	0.229247	0.225806	0.327467	0.222222	0.210455	0.206186	0.50784	0.586207	0.399939	0.468085	0.292918	0.222222	0.225463	0.148148	0.303504	0.363636	0.206579	0.157895	0.309238	0.179485
chr19	42220270	42228201	ZNF526	0	+	intron	2	ENSG00000167625.10	0.709353	0.709353	0.676353	0.676353	0.609309	0.609309	0.585808	0.585808	0.716995	0.716995	0.669914	0.669914	0.774817	0.774817	0.57203	0.57203	0.572034	0.572034	0.496697	0.496697	0.739073	0.739073	0.557354	0.557354	0.663158	0.663158	0.497619	0.497619	0.68561	0.68561	0.454917	0.454917	0.58712	0.176889
chr19	7069443	7087968	ZNF557	0	+	intron	7	ENSG00000130544.11	0.495016	0.464286	0.566504	0.5	0.544976	0.531646	0.403429	0.371681	0.483175	0.469388	0.621245	0.651163	0.611511	0.571429	0.33932	0.275862	0.341007	0.318182	0.336395	0.272251	0.583776	0.567568	0.589963	0.516129	0.619193	0.617021	0.36526	0.333333	0.452954	0.45933	0.252623	0.181818	0.417711	0.17082
chr19	9604679	9621399	ZNF561	0	-	intron	5	ENSG00000171469.10	0.580225	0.666667	0.568383	0.680628	0.44373	0.566372	0.402837	0.466667	0.534073	0.625	0.583302	0.656934	0.63713	0.722892	0.450729	0.56338	0.477219	0.528736	0.327587	0.371041	0.663153	0.740157	0.544531	0.555556	0.53384	0.638298	0.474524	0.459016	0.501198	0.610837	0.381324	0.447552	0.547043	0.17434
chr19	9641807	9675086	ZNF562	0	-	intron	5	ENSG00000171466.9	0.341929	0.380165	0.379814	0.338983	0.25504	0.2	0.285708	0.297297	0.380274	0.287938	0.347192	0.276596	0.373327	0.324675	0.21452	0.0854701	0.27242	0.14	0.202864	0.117994	0.366349	0.343096	0.411592	0.333333	0.318807	0.306122	0.302348	0.218579	0.338704	0.285714	0.107582	0.0569948	0.23488	0.114784
chr19	55576769	55580845	ZNF579	0	-	intron	1	ENSG00000218891.4	0.5	0.5	0.311688	0.311688	0.291667	0.291667	0.206897	0.206897	0.413793	0.413793	0.4375	0.4375	0.611111	0.611111	0.37037	0.37037	0.375	0.375	0.436364	0.436364	0.25	0.25	0.45283	0.45283	0.518519	0.518519	0.575342	0.575342	0.440678	0.440678	0.299213	0.299213	0.381822	0.148343
chr15	84748634	84806432	ZNF592	0	+	intron	11	ENSG00000166716.9	0.225646	0.170213	0.178876	0.126316	0.191196	0.151261	0.165288	0.103226	0.238441	0.205607	0.198599	0.170213	0.269744	0.289855	0.230123	0.132353	0.167683	0.119403	0.152388	0.142132	0.250084	0.235294	0.224692	0.20202	0.227801	0.215827	0.184758	0.137255	0.22442	0.183673	0.146939	0.0664452	0.155947	0.0670911
chr5	16451518	16465792	ZNF622	0	-	intron	5	ENSG00000173545.4	0.523967	0.58	0.551809	0.569536	0.483484	0.486957	0.328016	0.361111	0.381846	0.424658	0.491905	0.520325	0.637989	0.655172	0.440842	0.442308	0.498616	0.5	0.351068	0.345238	0.556231	0.624339	0.427812	0.422222	0.454812	0.458537	0.53031	0.464646	0.547943	0.578512	0.437383	0.458333	0.464229	0.147642
chr19	11559373	11619135	ZNF627	0	+	intron	3	ENSG00000198551.9	0.458809	0.59375	0.600372	0.636364	0.553247	0.716981	0.373984	0.439024	0.393557	0.494624	0.545782	0.60274	0.661341	0.804598	0.512159	0.555556	0.314338	0.385965	0.353297	0.41791	0.576819	0.626866	0.443157	0.565789	0.467884	0.6	0.406036	0.40625	0.485704	0.60241	0.21642	0.210526	0.509374	0.191438
chr1	90915297	91022272	ZNF644	0	-	intron	6	ENSG00000122482.20	0.198566	0.192706	0.21595	0.204161	0.155149	0.16765	0.15725	0.179884	0.159894	0.134854	0.196104	0.190171	0.264899	0.269385	0.151984	0.157816	0.14778	0.158659	0.115632	0.143023	0.255955	0.32278	0.184757	0.182439	0.16391	0.177239	0.170473	0.193149	0.13942	0.166784	0.0687632	0.0593122	0.170589	0.070512
chr17	49289205	49362473	ZNF652	0	-	intron	5	ENSG00000198740.8	0.356958	0.413793	0.50146	0.535565	0.455357	0.522876	0.381845	0.489362	0.426681	0.566265	0.43892	0.427586	0.413417	0.531646	0.328514	0.426667	0.329413	0.312057	0.47237	0.555556	0.502963	0.677966	0.46929	0.512635	0.448035	0.534653	0.4535	0.557143	0.369761	0.42328	0.305824	0.389189	0.463308	0.146912
chr1	247099961	247104372	ZNF669	0	-	intron	3	ENSG00000188295.14	0.475381	0.651163	0.442438	0.609272	0.357333	0.512	0.262947	0.338624	0.45107	0.540541	0.361209	0.437811	0.451482	0.637363	0.396919	0.468468	0.31246	0.27451	0.23952	0.269091	0.499003	0.696697	0.321809	0.411765	0.341893	0.418803	0.368778	0.5	0.32788	0.380952	0.161868	0.126984	0.427885	0.18683
chr1	248838209	248849517	ZNF672	0	+	intron	3	ENSG00000171161.12	0.366588	0.4	0.334199	0.363636	0.172955	0.208955	0.252834	0.23622	0.213083	0.242424	0.400815	0.484848	0.266213	0.245614	0.121745	0.0588235	0.327057	0.296296	0.300795	0.319527	0.288407	0.238806	0.398443	0.368421	0.453845	0.489362	0.240718	0.26087	0.362954	0.425	0.209475	0.222222	0.285943	0.132179
chrX	46545492	46548408	ZNF674-AS1	0	+	intron	1	ENSG00000230844.2	0.752137	0.752137	0.541667	0.541667	0.666667	0.666667	0.527607	0.527607	0.404908	0.404908	0.471795	0.471795	0.626168	0.626168	0.681818	0.681818	0.47619	0.47619	0.439863	0.439863	0.751381	0.751381	0.57971	0.57971	0.432432	0.432432	0.496732	0.496732	0.438356	0.438356	0.369231	0.369231	0.509215	0.176852
chr1	151281617	151292180	ZNF687	0	+	intron	9	ENSG00000143373.17	0.391661	0.344828	0.497417	0.540541	0.473852	0.48	0.308698	0.372549	0.426643	0.451613	0.402187	0.384615	0.465884	0.576923	0.37743	0.4	0.382382	0.384615	0.348848	0.354839	0.370952	0.461538	0.365449	0.396226	0.388487	0.413793	0.414149	0.4	0.382407	0.435897	0.362357	0.296296	0.393781	0.122934
chr7	149472695	149497817	ZNF746	0	-	intron	7	ENSG00000181220.16	0.312842	0.263158	0.274859	0.271186	0.232956	0.181818	0.181767	0.230769	0.266222	0.313253	0.295268	0.307692	0.309378	0.32	0.268057	0.148148	0.248956	0.202899	0.141959	0.140762	0.320476	0.363636	0.236261	0.253968	0.242919	0.185185	0.196619	0.172414	0.169703	0.1875	0.20136	0.170213	0.218388	0.0870807
chr19	53389792	53430413	ZNF765	0	+	intron	5	ENSG00000196417.12	0.249223	0.228571	0.297736	0.310345	0.18735	0.0416667	0.175811	0.0941176	0.251512	0.097561	0.306093	0.419355	0.313009	0.333333	0.272698	0.244444	0.318797	0.285714	0.154322	0.103896	0.285556	0.3	0.232024	0.186047	0.30319	0.243902	0.234582	0.0540541	0.324459	0.272727	0.104018	0.136646	0.197199	0.119062
chr7	149547153	149624752	ZNF767P	0	-	intron	8	ENSG00000133624.13	0.369443	0.293576	0.381921	0.365524	0.279023	0.278195	0.301617	0.335023	0.37153	0.354824	0.355724	0.266269	0.406905	0.356187	0.295594	0.227059	0.447499	0.458262	0.307154	0.329896	0.38727	0.285775	0.356931	0.350654	0.45503	0.386515	0.320181	0.269444	0.375199	0.313043	0.257413	0.209998	0.298838	0.0981174
chr15	34978340	34988287	ZNF770	0	-	intron	2	ENSG00000198146.4	0.252881	0.252881	0.19867	0.19867	0.189163	0.189163	0.148565	0.148565	0.17091	0.17091	0.261788	0.261788	0.278452	0.278452	0.0769959	0.0769959	0.267942	0.267942	0.0913458	0.0913458	0.377708	0.377708	0.126191	0.126191	0.212773	0.212773	0.201656	0.201656	0.174527	0.174527	0.05064	0.05064	0.181189	0.0942296
chr19	40028259	40056209	ZNF780B	0	-	intron	2	ENSG00000128000.15	0.123208	0.123208	0.132276	0.132276	0.150303	0.150303	0.172515	0.172515	0.145263	0.145263	0.22256	0.22256	0.199675	0.199675	0.0357143	0.0357143	0.0788235	0.0788235	0.0801001	0.0801001	0.208148	0.208148	0.271838	0.271838	0.294812	0.294812	0.157704	0.157704	0.146491	0.146491	0.0476191	0.0476191	0.145121	0.0806815
chr9	96816471	96875623	ZNF782	0	-	intron	5	ENSG00000196597.11	0.142045	0.0289855	0.187511	0.130081	0.136863	0.117647	0.165772	0.075	0.241515	0.138889	0.258553	0.222222	0.153256	0.0833333	0.0723823	0.0487805	0.141326	0.0740741	0.103613	0.0294118	0.248267	0.148148	0.234409	0.107527	0.183897	0.172414	0.20507	0.153846	0.232669	0.212766	0.162065	0.16	0.111949	0.0643711
chr7	149262170	149297302	ZNF783	0	+	intron	6	ENSG00000204946.9	0.312683	0.287891	0.339922	0.284004	0.266831	0.181281	0.305903	0.311498	0.319423	0.306275	0.260658	0.0582886	0.39982	0.356492	0.233022	0.173913	0.34366	0.300082	0.293528	0.297715	0.33053	0.24786	0.273323	0.182321	0.311528	0.284345	0.287619	0.205927	0.253827	0.249182	0.194805	0.163171	0.228838	0.0945599
chr7	149069642	149090782	ZNF786	0	-	intron	3	ENSG00000197362.14	0.280537	0.12	0.392491	0.342857	0.292593	0.277778	0.364326	0.387097	0.280971	0.259259	0.34963	0.4	0.414783	0.296296	0.213785	0.235294	0.373706	0.24	0.361784	0.424242	0.388889	0.277778	0.346637	0.4375	0.42876	0.34375	0.29205	0.297872	0.355445	0.350877	0.200188	0.177778	0.286375	0.112612
chr9	127424373	127445372	ZNF79	0	+	intron	5	ENSG00000196152.10	0.295008	0.333333	0.321455	0.45	0.240937	0.190476	0.233977	0.122449	0.2625	0.3125	0.367587	0.423077	0.361519	0.380952	0.147644	0.142857	0.324562	0.421053	0.22814	0.235294	0.373132	0.518519	0.360975	0.431373	0.368998	0.5	0.339783	0.487805	0.316017	0.363636	0.117781	0.084507	0.317519	0.159701
chr19	12610917	12633840	ZNF791	0	+	intron	3	ENSG00000173875.13	0.713539	0.673267	0.823983	0.761905	0.567614	0.617284	0.676897	0.677966	0.741385	0.717489	0.775453	0.740741	0.793788	0.752212	0.623439	0.526316	0.562766	0.502793	0.638624	0.629108	0.772795	0.741784	0.776459	0.73913	0.738165	0.685083	0.733059	0.631579	0.717257	0.66951	0.377708	0.258065	0.607308	0.199844
chr7	127346789	127431924	ZNF800	0	-	intron	5	ENSG00000048405.9	0.145766	0.142857	0.175553	0.1875	0.144178	0.103448	0.122013	0.0893471	0.195309	0.14876	0.239148	0.274194	0.33632	0.373737	0.14407	0.155556	0.159073	0.186047	0.105145	0.087156	0.309341	0.337079	0.172448	0.14433	0.15337	0.131313	0.122653	0.145455	0.228385	0.237288	0.129668	0.09375	0.16693	0.0941666
chr19	57240684	57255135	ZNF805	0	+	intron	3	ENSG00000204524.6	0.445783	0.470588	0.548055	0.613861	0.331329	0.423077	0.353294	0.395833	0.553195	0.523077	0.5118	0.545455	0.626126	0.634146	0.174815	0.08	0.490738	0.514286	0.281812	0.294737	0.527979	0.577778	0.579798	0.545455	0.428026	0.363636	0.477987	0.52459	0.402973	0.426471	0.242809	0.240741	0.421984	0.179652
chrX	47836901	48002561	ZNF81	0	+	intron	6	ENSG00000197779.13	0.0800926	0.0277778	0.0868687	0.060606	0.143687	0.128205	0.0886353	0.0149254	0.143651	0.0666665	0.129289	0	0.125063	0.0188679	0.142852	0.0923075	0.131585	0.090909	0.0833598	0.0597015	0.108399	0.074074	0.105456	0.0294118	0.162963	0.1	0.0806624	0.0416666	0.114661	0.05	0.0479729	0.0243902	0.0517358	0.0370259
chr19	53333745	53356906	ZNF845	0	+	intron	4	ENSG00000213799.12	0.312569	0.342529	0.423811	0.389066	0.238207	0.226415	0.217679	0.206763	0.30851	0.3125	0.406109	0.414473	0.352891	0.36087	0.232579	0.223493	0.315202	0.271429	0.218709	0.196346	0.415878	0.403726	0.331445	0.327536	0.300685	0.275083	0.267952	0.257966	0.306683	0.318128	0.161005	0.172814	0.27642	0.102831
chr7	65373798	65401135	ZNF92	0	+	intron	3	ENSG00000146757.13	0.235402	0.230769	0.437608	0.446352	0.322584	0.273973	0.226554	0.233333	0.238895	0.228571	0.292739	0.344262	0.479887	0.506329	0.272058	0.274809	0.160615	0.164384	0.196234	0.184615	0.40724	0.4	0.334252	0.357143	0.302172	0.297872	0.202233	0.188034	0.194084	0.23622	0.104486	0.141414	0.265181	0.121891
chr7	101217667	101224190	ZNHIT1	0	+	intron	4	ENSG00000106400.11	0.853222	0.923077	0.888437	0.938962	0.764833	0.860805	0.787883	0.913805	0.786255	0.82934	0.857352	0.912709	0.853706	0.936989	0.860774	0.896923	0.862025	0.903628	0.8083	0.841104	0.865447	0.962601	0.855373	0.917289	0.90335	0.977666	0.855823	0.870634	0.886399	0.914963	0.815844	0.90616	0.853333	0.223347
chr1	85649422	85708433	ZNHIT6	0	-	intron	9	ENSG00000117174.10	0.768035	0.745387	0.806218	0.818182	0.730444	0.750499	0.63723	0.60625	0.757026	0.729242	0.766104	0.774194	0.851415	0.907937	0.6357	0.66383	0.754392	0.768719	0.755983	0.760163	0.869132	0.888325	0.810292	0.845528	0.784722	0.82392	0.778086	0.797478	0.830016	0.858369	0.56644	0.592593	0.72533	0.206734
chr6	30058898	30064909	ZNRD1	0	+	intron	3	ENSG00000066379.14	0.263433	0.24	0.286706	0.266667	0.30516	0.325581	0.281754	0.303571	0.247882	0.238532	0.214429	0.211765	0.40804	0.512397	0.425335	0.470588	0.493734	0.428571	0.335599	0.39646	0.599747	0.649123	0.31269	0.329114	0.357481	0.424779	0.225349	0.244898	0.285137	0.30303	0.326694	0.382022	0.336888	0.144034
chr11	116773798	116788050	ZPR1	0	-	intron	13	ENSG00000109917.10	0.285471	0.244131	0.355364	0.361404	0.299604	0.32	0.201814	0.185111	0.246996	0.252525	0.287557	0.276817	0.503985	0.51711	0.196882	0.2	0.338895	0.333333	0.184733	0.156863	0.444909	0.441441	0.270608	0.23622	0.310028	0.25974	0.278819	0.295918	0.333172	0.32948	0.196074	0.234483	0.27321	0.114753
chr1	71063290	71081297	ZRANB2	0	-	intron	9	ENSG00000132485.13	0.388962	0.422569	0.439183	0.457031	0.387354	0.371134	0.363359	0.397284	0.409763	0.459103	0.40461	0.455919	0.49825	0.610628	0.403212	0.374233	0.435101	0.46875	0.355497	0.460812	0.464786	0.5	0.324283	0.28046	0.429756	0.505468	0.390809	0.416834	0.427733	0.517365	0.440803	0.510345	0.423996	0.131466
chr7	100049773	100065038	ZSCAN21	0	+	intron	3	ENSG00000166529.14	0.475486	0.512821	0.503569	0.440678	0.4709	0.555556	0.27347	0.177778	0.418685	0.407407	0.507306	0.428571	0.368889	0.44	0.257576	0.272727	0.283334	0.206897	0.349825	0.37931	0.412928	0.342857	0.566349	0.533333	0.411448	0.545455	0.41761	0.45283	0.553207	0.511628	0.129293	0.0606061	0.368733	0.169626
chr15	43358171	43371025	ZSCAN29	0	-	intron	4	ENSG00000140265.12	0.283106	0.330917	0.32496	0.329614	0.227814	0.273809	0.199147	0.195311	0.261014	0.27917	0.346311	0.397672	0.535141	0.591261	0.265434	0.295574	0.466223	0.548733	0.243389	0.225945	0.432543	0.40145	0.319883	0.327632	0.316066	0.313171	0.339185	0.352749	0.362164	0.348204	0.169239	0.134775	0.31447	0.138233
chr20	45881226	45885266	ZSWIM1	0	+	intron	1	ENSG00000168612.4	0.333333	0.333333	0.440252	0.440252	0.405797	0.405797	0.385714	0.385714	0.46	0.46	0.390244	0.390244	0.292683	0.292683	0.5	0.5	0.8	0.8	0.132812	0.132812	0.682927	0.682927	0.371429	0.371429	0.5	0.5	0.53012	0.53012	0.373134	0.373134	0.194444	0.194444	0.399582	0.189353
chr6	116635617	116668794	ZUP1	0	-	intron	9	ENSG00000153975.9	0.386593	0.457399	0.397967	0.318841	0.361291	0.31746	0.371982	0.4	0.417673	0.477612	0.409953	0.358382	0.474622	0.551724	0.294424	0.271186	0.449828	0.40678	0.334234	0.383562	0.408234	0.413793	0.455274	0.4	0.396622	0.381818	0.35704	0.4	0.48419	0.48	0.236912	0.226415	0.367351	0.123316
chr11	113733186	113773811	ZW10	0	-	intron	18	ENSG00000086827.8	0.289022	0.35121	0.349153	0.403944	0.24972	0.298079	0.265399	0.309383	0.321997	0.377824	0.262853	0.269576	0.350915	0.362146	0.258994	0.27239	0.299993	0.35054	0.271064	0.304331	0.349505	0.412121	0.252505	0.25	0.309881	0.397653	0.263596	0.298599	0.328403	0.374167	0.131164	0.117923	0.302935	0.106306
chr15	66504958	66550128	ZWILCH	0	+	intron	11	ENSG00000174442.11	0.342542	0.375	0.364863	0.43038	0.216545	0.153846	0.302569	0.309859	0.316857	0.33871	0.270221	0.20339	0.351182	0.318841	0.199557	0.164706	0.313305	0.391304	0.310791	0.273171	0.397113	0.484848	0.350358	0.361905	0.357339	0.342246	0.312109	0.326241	0.414841	0.47619	0.149454	0.145455	0.29977	0.129429
chr10	56357227	56361275	ZWINT	0	-	intron	7	ENSG00000122952.16	0.643457	0.692913	0.6003	0.641929	0.713406	0.794326	0.503757	0.442623	0.590014	0.578947	0.489195	0.466667	0.704955	0.690476	0.610401	0.678899	0.739173	0.777778	0.470789	0.4544	0.841273	0.848485	0.611336	0.59761	0.626988	0.6	0.660063	0.663636	0.790173	0.810811	0.65283	0.624473	0.609645	0.198056
chr17	4004444	4143020	ZZEF1	0	-	intron	55	ENSG00000074755.14	0.342	0.333333	0.438032	0.461538	0.259662	0.254545	0.420862	0.436893	0.440887	0.483871	0.431391	0.466165	0.475631	0.516854	0.267477	0.242718	0.348676	0.349398	0.352852	0.360656	0.398573	0.425	0.360394	0.36	0.410443	0.407186	0.294348	0.290909	0.367732	0.378378	0.163451	0.155556	0.348412	0.130819
									STD	#REF!		#REF!		#REF!		#REF!		#REF!		#REF!		#REF!		#REF!		#REF!		#REF!		#REF!		#REF!		#REF!		#REF!		#REF!		#REF!
									average	#REF!		#REF!		#REF!		#REF!		#REF!		#REF!		#REF!		#REF!		#REF!		#REF!		#REF!		#REF!		#REF!		#REF!		#REF!		#REF!	0.348412

### Sheet: SI 2h
Table 2S. SI values for 2h
chr	start	end	gene	score	strand	feature_type	type_specific_feature_total	ens_gene_name	mean_SI	median_SI	A673_meanSI	A673_medianSI	Caco-2_meanSI	Caco-2_medianSI	Calu3_meanSI	Calu3_medianSI	GM12878_meanSI	GM12878_medianSI	HCT116_meanSI	HCT116_medianSI	HepG2_meanSI	HepG2_medianSI	HMEC_meanSI	HMEC_medianSI	HUVEC_meanSI	HUVEC_medianSI	IMR90_meanSI	IMR90_medianSI	K562_meanSI	K562_medianSI	MCF10A_meanSI	MCF10A_medianSI	MCF7_meanSI	MCF7_medianSI	OCI-LY7_meanSI	OCI-LY7_medianSI	panc1_meanSI	panc1_medianSI	PC-3_meanSI	PC-3_medianSI	PC-9_meanSI	PC-9_medianSI	Average of the means 2h	STDEV of the average of the means
chr12	125065378	125143333	AACS	0	+	intron	18	ENSG00000081760.16	0.667771	0.856498	0.667771	0.856498	0.700768	0.903143	0.723829	0.920555	0.702051	0.887923	0.694087	0.891744	0.716602	0.916857	0.69824	0.893398	0.667251	0.893139	0.626774	0.794558	0.522695	0.612571	0.707344	0.916857	0.677808	0.85311	0.719651	0.911177	0.722124	0.875212	0.662595	0.831276	0.727765	0.917418	0.812619	0.220601
chr16	70252294	70289543	AARS	0	-	intron	21	ENSG00000090861.15	0.84328	0.932874	0.84328	0.932874	0.845897	0.936517	0.849836	0.951705	0.813897	0.904762	0.846192	0.940496	0.844351	0.946	0.781056	0.890443	0.812824	0.923885	0.819009	0.917722	0.709601	0.805721	0.849519	0.951293	0.824795	0.931844	0.838739	0.926748	0.844908	0.940945	0.810317	0.921753	0.8387	0.927152	0.867975	0.229275
chr11	106075500	106098710	AASDHPPT	0	+	intron	2	ENSG00000149313.10	0.493976	0.493976	0.493976	0.493976	0.494173	0.494173	0.492957	0.492957	0.490909	0.490909	0.491921	0.491921	0.477112	0.477112	0.474158	0.474158	0.492126	0.492126	0.5	0.5	0.36638	0.36638	0.496503	0.496503	0.476635	0.476635	0.49763	0.49763	0.496314	0.496314	0.473684	0.473684	0.486239	0.486239	0.453439	0.138891
chr1	94418454	94518666	ABCD3	0	+	intron	23	ENSG00000117528.12	0.880563	0.929577	0.880563	0.929577	0.893898	0.963145	0.905155	0.966906	0.87922	0.938356	0.888571	0.950437	0.859624	0.910513	0.823435	0.916388	0.833269	0.931937	0.842344	0.924025	0.687728	0.741935	0.867488	0.946565	0.85901	0.91455	0.907373	0.969432	0.901955	0.96633	0.824651	0.887097	0.840111	0.928375	0.86981	0.229609
chr14	74285422	74303056	ABCD4	0	-	intron	12	ENSG00000119688.20	0.387761	0.421652	0.387761	0.421652	0.415929	0.442448	0.487802	0.532276	0.496872	0.550968	0.47623	0.487322	0.376368	0.333942	0.401677	0.440258	0.333265	0.3304	0.376811	0.312931	0.258542	0.241667	0.46562	0.569757	0.409975	0.412873	0.54901	0.626164	0.427971	0.434864	0.306824	0.250688	0.456535	0.458861	0.40058	0.125052
chr6	30571375	30597179	ABCF1	0	+	intron	23	ENSG00000204574.12	0.93909	0.949919	0.93909	0.949919	0.94508	0.951754	0.941121	0.943144	0.928233	0.936449	0.906374	0.920319	0.911306	0.905122	0.914151	0.905923	0.92749	0.935135	0.898304	0.890323	0.846136	0.842105	0.947534	0.949907	0.922162	0.927602	0.940917	0.939729	0.948143	0.947628	0.890085	0.882184	0.934481	0.934641	0.869245	0.231459
chr3	184186022	184194012	ABCF3	0	+	intron	20	ENSG00000161204.11	0.925051	0.930303	0.925051	0.930303	0.909519	0.939541	0.930563	0.941701	0.900637	0.913775	0.915312	0.919825	0.891714	0.923708	0.845721	0.851649	0.875562	0.906617	0.914752	0.924755	0.713954	0.77491	0.940876	0.955797	0.874556	0.897392	0.918734	0.928692	0.926888	0.936559	0.811362	0.868325	0.922857	0.933976	0.855521	0.226292
chr13	108218378	108234255	ABHD13	0	+	intron	1	ENSG00000139826.5	0.990476	0.990476	0.990476	0.990476	0.992443	0.992443	0.972222	0.972222	0.94864	0.94864	0.985816	0.985816	0.943396	0.943396	0.926014	0.926014	0.960784	0.960784	0.961538	0.961538	0.772727	0.772727	0.954128	0.954128	0.978723	0.978723	0.974026	0.974026	0.976526	0.976526	0.965517	0.965517	0.906542	0.906542	0.899615	0.233917
chr4	127965305	128039927	ABHD18	0	+	intron	13	ENSG00000164074.15	0.37685	0.514286	0.37685	0.514286	0.486503	0.635945	0.474832	0.655462	0.437966	0.512563	0.430611	0.554017	0.424865	0.578947	0.414948	0.390244	0.301682	0.341463	0.430209	0.429268	0.297802	0.342466	0.460381	0.570423	0.396118	0.441718	0.482352	0.702222	0.508469	0.633333	0.444809	0.496454	0.404203	0.458824	0.489006	0.165131
chr6	26596951	26600744	ABT1	0	+	intron	2	ENSG00000146109.4	0.985529	0.985529	0.985529	0.985529	0.980688	0.980688	0.976938	0.976938	0.960464	0.960464	0.974954	0.974954	0.938828	0.938828	0.937663	0.937663	0.958718	0.958718	0.953153	0.953153	0.847413	0.847413	0.968589	0.968589	0.963228	0.963228	0.981434	0.981434	0.972855	0.972855	0.909825	0.909825	0.935832	0.935832	0.899754	0.233061
chr7	76549359	76627982	AC004980.1	0	+	intron	2	ENSG00000205485.13	0.218391	0.218391	0.218391	0.218391	0.277108	0.277108	0.198473	0.198473	0.342246	0.342246	0.386667	0.386667	0.300203	0.300203	0.226495	0.226495	0.229166	0.229166	0.354988	0.354988	0.22807	0.22807	0.35955	0.35955	0.313953	0.313953	0.239316	0.239316	0.342106	0.342106	0.299517	0.299517	0.223837	0.223837	0.266744	0.125427
chr4	10068088	10073019	AC005674.2	0	-	intron	1	ENSG00000261490.1	0.585366	0.585366	0.585366	0.585366	0.47619	0.47619	0.84	0.84	0.639175	0.639175	0.868852	0.868852	0.863636	0.863636	0.712121	0.712121	0.659794	0.659794	0.797101	0.797101	0.484848	0.484848	0.774194	0.774194	0.956522	0.956522	0.666667	0.666667	0.8	0.8	0.625	0.625	0.923077	0.923077	0.666755	0.188092
chr2	117833936	117841658	AC009404.1	0	+	intron	4	ENSG00000236255.1	0.303161	0.189655	0.303161	0.189655	0.284896	0.241026	0.3198	0.269737	0.225611	0.224299	0.208734	0.188612	0.272584	0.163223	0.162665	0.138889	0.220745	0.19149	0.0757084	0.0461539	0.137595	0.0184332	0.3061	0.298245	0.256286	0.148936	0.372747	0.311284	0.284582	0.208054	0.178287	0.0737465	0.352545	0.314285	0.170673	0.0805847
chr2	73985131	73986343	AC073046.1	0	+	intron	1	ENSG00000235499.1	0.805556	0.805556	0.805556	0.805556	0.689655	0.689655	0.736842	0.736842	0.814815	0.814815	0.555556	0.555556	0.639456	0.639456	0.941176	0.941176	0.892857	0.892857	0.914286	0.914286	0.580645	0.580645	0.816327	0.816327	0.862069	0.862069	0.858824	0.858824	0.612245	0.612245	0.75	0.75	0.619718	0.619718	0.72211	0.203963
chr4	39133912	39135608	AC079921.2	0	+	intron	1	ENSG00000249685.1	0.340909	0.340909	0.340909	0.340909	0.440367	0.440367	0.539326	0.539326	0.459459	0.459459	0.307692	0.307692	0.28169	0.28169	0.153846	0.153846	0.273973	0.273973	0.323651	0.323651	0.222222	0.222222	0.298969	0.298969	0.4	0.4	0.318471	0.318471	0.576	0.576	0.307692	0.307692	0.449541	0.449541	0.32854	0.0953953
chr8	25425520	25426580	AC091185.1	0	-	intron	1	ENSG00000253476.1	0.307692	0.307692	0.307692	0.307692	0.333333	0.333333	0.380952	0.380952	0.257426	0.257426	0.147368	0.147368	0.48	0.48	0.02	0.02	0.1375	0.1375	0.275862	0.275862	0.169492	0.169492	0.131868	0.131868	0.342857	0.342857	0.324324	0.324324	0.35	0.35	0.297297	0.297297	0.123457	0.123457	0.250804	0.1232
chr22	22303223	22310401	AC245060.4	0	+	intron	7	ENSG00000272779.1	0.524741	0.680352	0.524741	0.680352	0.496842	0.733179	0.514645	0.716049	0.45537	0.637681	0.456266	0.519126	0.513468	0.631016	0.436458	0.456522	0.38569	0.26556	0.450105	0.446602	0.39673	0.486339	0.51951	0.681081	0.503768	0.726727	0.49616	0.418065	0.52501	0.682927	0.40499	0.315789	0.491413	0.649446	0.533963	0.191185
chr18	49782166	49813960	ACAA2	0	-	intron	6	ENSG00000167315.17	0.960844	0.969901	0.960844	0.969901	0.971757	0.977137	0.971701	0.977385	0.959413	0.974634	0.955725	0.972836	0.946767	0.962546	0.887802	0.905202	0.969022	0.973354	0.910724	0.962398	0.806695	0.843893	0.956557	0.95896	0.928323	0.938138	0.96975	0.975894	0.95249	0.964179	0.905087	0.936508	0.964851	0.980576	0.897816	0.233103
chr12	111686055	111757107	ACAD10	0	+	intron	19	ENSG00000111271.14	0.643907	0.805556	0.643907	0.805556	0.686063	0.842105	0.705249	0.902954	0.724508	0.885246	0.729326	0.846715	0.734815	0.898551	0.589167	0.708333	0.650819	0.744186	0.568532	0.647059	0.501576	0.533333	0.714844	0.851613	0.689102	0.77551	0.748468	0.888889	0.743951	0.887324	0.658483	0.823529	0.71927	0.826816	0.755674	0.210516
chr11	134253494	134265855	ACAD8	0	+	intron	10	ENSG00000151498.11	0.637095	0.662456	0.637095	0.662456	0.687139	0.761862	0.660417	0.728706	0.741241	0.780165	0.654459	0.641284	0.662034	0.671569	0.538999	0.568824	0.5131	0.489081	0.532742	0.556666	0.32097	0.298515	0.683192	0.720557	0.678319	0.751174	0.756265	0.764616	0.604916	0.699213	0.519393	0.524315	0.68534	0.686939	0.604792	0.178204
chr3	128879595	128916067	ACAD9	0	+	intron	15	ENSG00000177646.18	0.719143	0.897778	0.719143	0.897778	0.74237	0.919298	0.778223	0.928453	0.748101	0.884615	0.760328	0.917431	0.698908	0.865385	0.712598	0.859259	0.688482	0.86	0.683165	0.833333	0.534933	0.5625	0.743323	0.908163	0.72579	0.894977	0.776346	0.890909	0.756926	0.934461	0.643237	0.805556	0.77385	0.93578	0.815288	0.221297
chr10	123008978	123058311	ACADSB	0	+	intron	10	ENSG00000196177.12	0.94539	0.95	0.94539	0.95	0.944164	0.957612	0.945476	0.960062	0.913019	0.930674	0.928426	0.942087	0.939108	0.932218	0.870527	0.878247	0.876856	0.892748	0.88141	0.904798	0.823581	0.787841	0.911269	0.939239	0.905679	0.942693	0.935796	0.9333	0.949986	0.967477	0.907914	0.932967	0.900394	0.937452	0.870704	0.227142
chr17	7217124	7225273	ACADVL	0	+	intron	20	ENSG00000072778.19	0.54967	0.656837	0.54967	0.656837	0.514364	0.560245	0.656416	0.774396	0.599776	0.683099	0.58908	0.706759	0.511456	0.572295	0.512308	0.567563	0.504549	0.54016	0.602147	0.772115	0.557327	0.61288	0.582545	0.686859	0.518674	0.585817	0.609067	0.692815	0.47814	0.521294	0.504423	0.565717	0.537004	0.646968	0.597393	0.194521
chr3	195274735	195443078	ACAP2	0	-	intron	26	ENSG00000114331.13	0.623753	0.855104	0.623753	0.855104	0.639674	0.892908	0.639144	0.896452	0.618185	0.84408	0.622134	0.855987	0.610989	0.848548	0.570234	0.75969	0.607378	0.824929	0.595186	0.79257	0.428969	0.502751	0.635847	0.8939	0.606182	0.839016	0.649791	0.924913	0.635308	0.891813	0.536037	0.704449	0.59371	0.798061	0.775424	0.213131
chr1	226144678	226186730	ACBD3	0	-	intron	6	ENSG00000182827.8	0.644814	0.946445	0.644814	0.946445	0.647444	0.952552	0.641197	0.950697	0.642793	0.947263	0.641275	0.951093	0.642065	0.94101	0.611817	0.882741	0.635228	0.930195	0.634153	0.927459	0.571074	0.7987	0.64078	0.946187	0.639599	0.937032	0.650752	0.967264	0.652018	0.967571	0.617384	0.884077	0.639726	0.939671	0.875102	0.230383
chr1	180269652	180502954	ACBD6	0	-	intron	11	ENSG00000230124.7	0.500905	0.804878	0.500905	0.804878	0.516766	0.883469	0.526763	0.901515	0.510752	0.827309	0.514108	0.881579	0.513629	0.882943	0.474675	0.758475	0.512369	0.842105	0.489647	0.818462	0.445648	0.685484	0.508725	0.87291	0.507785	0.850679	0.518502	0.856061	0.513433	0.870056	0.508977	0.890995	0.510175	0.894118	0.790106	0.22686
chr14	23058563	23095614	ACIN1	0	-	intron	19	ENSG00000100813.14	0.770684	0.941333	0.770684	0.941333	0.789319	0.936073	0.808526	0.93617	0.797414	0.933977	0.759984	0.938503	0.755834	0.913551	0.705786	0.888889	0.73865	0.909774	0.725959	0.896024	0.660087	0.858156	0.771126	0.958106	0.761898	0.929638	0.810053	0.935806	0.794519	0.946502	0.726373	0.917355	0.786538	0.951872	0.869482	0.228212
chr17	41866907	41930542	ACLY	0	-	intron	28	ENSG00000131473.16	0.769941	0.807854	0.769941	0.807854	0.833601	0.861155	0.868892	0.885111	0.854156	0.867308	0.86415	0.892118	0.809697	0.834433	0.823572	0.833669	0.760401	0.781699	0.660469	0.670079	0.649212	0.691964	0.867873	0.891504	0.788636	0.796065	0.857455	0.879888	0.81379	0.847082	0.726241	0.738404	0.829876	0.835901	0.769776	0.218622
chr17	75941506	75979363	ACOX1	0	-	intron	14	ENSG00000161533.11	0.818068	0.903013	0.818068	0.903013	0.83101	0.907506	0.804468	0.895594	0.81336	0.90977	0.828753	0.912563	0.852045	0.904273	0.792354	0.864082	0.756594	0.840395	0.681832	0.770305	0.658437	0.742924	0.856263	0.930926	0.819082	0.910073	0.844115	0.924059	0.847605	0.931688	0.778952	0.835156	0.822658	0.893824	0.82855	0.232969
chr2	264139	278283	ACP1	0	+	intron	5	ENSG00000143727.15	0.741839	0.937908	0.741839	0.937908	0.762739	0.966292	0.762311	0.95614	0.706112	0.870432	0.717283	0.904642	0.738646	0.933333	0.677906	0.870032	0.678609	0.84486	0.736702	0.935673	0.559339	0.724109	0.75354	0.962303	0.68207	0.893553	0.754746	0.948905	0.754199	0.939908	0.701099	0.905933	0.736534	0.925466	0.854819	0.230041
chr16	89088374	89164121	ACSF3	0	+	intron	10	ENSG00000176715.16	0.586216	0.68601	0.586216	0.68601	0.625939	0.750469	0.628641	0.827595	0.571979	0.664032	0.669617	0.836419	0.613858	0.705194	0.600318	0.674797	0.482994	0.499206	0.428773	0.407467	0.43374	0.555555	0.615898	0.710417	0.603151	0.767898	0.569187	0.627748	0.665297	0.803447	0.613549	0.787594	0.596056	0.781046	0.646462	0.205933
chr7	5527146	5563784	ACTB	0	-	intron	5	ENSG00000075624.14	0.821026	0.978858	0.821026	0.978858	0.789218	0.962092	0.778907	0.945661	0.827504	0.958655	0.824546	0.960252	0.788603	0.909902	0.755778	0.930004	0.818464	0.962992	0.806931	0.982394	0.700417	0.846154	0.78881	0.957669	0.794052	0.944632	0.838464	0.980031	0.868799	0.974984	0.7282	0.872669	0.764115	0.932921	0.89093	0.232155
chr17	81509970	81523847	ACTG1	0	-	intron	4	ENSG00000184009.11	0.982716	0.988835	0.982716	0.988835	0.977828	0.980742	0.971353	0.970147	0.976063	0.977293	0.980461	0.980734	0.949953	0.947353	0.953327	0.95174	0.980821	0.980883	0.985457	0.987063	0.893035	0.874313	0.979839	0.982341	0.969402	0.972302	0.984291	0.986845	0.982435	0.983143	0.92632	0.924041	0.957854	0.957381	0.910389	0.235993
chr19	38647648	38731583	ACTN4	0	+	intron	21	ENSG00000130402.11	0.784962	0.890026	0.784962	0.890026	0.785585	0.903226	0.825319	0.935252	0.775853	0.880886	0.830949	0.932243	0.790352	0.907873	0.761458	0.868744	0.795206	0.89486	0.753383	0.844985	0.693752	0.773869	0.783247	0.892157	0.806584	0.916525	0.801896	0.911504	0.834185	0.946459	0.737704	0.831563	0.780821	0.885695	0.836482	0.222566
chr14	58200079	58235636	ACTR10	0	+	intron	12	ENSG00000131966.13	0.753272	0.712473	0.753272	0.712473	0.861238	0.858865	0.842149	0.808895	0.862984	0.828814	0.805345	0.751847	0.827241	0.791418	0.767421	0.702206	0.695474	0.576669	0.767559	0.756939	0.576955	0.518893	0.858033	0.842614	0.786631	0.742186	0.831918	0.82537	0.874079	0.870177	0.812862	0.767923	0.806785	0.796327	0.709868	0.209809
chr2	97655962	97664107	ACTR1B	0	-	intron	10	ENSG00000115073.7	0.698474	0.854104	0.698474	0.854104	0.72171	0.834835	0.710704	0.832754	0.760901	0.871826	0.749509	0.851692	0.722823	0.79565	0.70088	0.843422	0.644657	0.756277	0.633874	0.725886	0.613379	0.672619	0.817893	0.914456	0.658979	0.815619	0.776407	0.827985	0.666057	0.815738	0.669143	0.712322	0.71395	0.828214	0.763488	0.209677
chr2	65227752	65271253	ACTR2	0	+	intron	10	ENSG00000138071.13	0.5899	0.971527	0.5899	0.971527	0.592693	0.973872	0.597274	0.962395	0.584816	0.9625	0.586661	0.968666	0.591169	0.966839	0.572648	0.934907	0.584091	0.959095	0.584965	0.96465	0.542119	0.849589	0.588378	0.971514	0.586167	0.961775	0.603358	0.985722	0.59256	0.977271	0.580112	0.953568	0.584029	0.961011	0.902083	0.235002
chr2	9488485	9556732	ADAM17	0	-	intron	18	ENSG00000151694.13	0.812688	0.909712	0.812688	0.909712	0.821735	0.927405	0.829165	0.947422	0.785532	0.890042	0.823058	0.920377	0.816777	0.925063	0.757825	0.842718	0.785572	0.908371	0.768269	0.857285	0.630469	0.727312	0.817943	0.918978	0.774789	0.889889	0.841516	0.943511	0.83203	0.93889	0.767644	0.862334	0.795839	0.896621	0.842295	0.224513
chr8	38996868	39105144	ADAM9	0	+	intron	22	ENSG00000168615.11	0.76885	0.881915	0.76885	0.881915	0.796069	0.913697	0.808238	0.934794	0.766476	0.886413	0.792683	0.916482	0.804988	0.933671	0.716133	0.807939	0.791695	0.914876	0.797623	0.909787	0.631355	0.690153	0.782635	0.911006	0.769514	0.893625	0.796164	0.915248	0.810683	0.934083	0.765231	0.878255	0.787241	0.900888	0.835521	0.220961
chr4	99070977	99088801	ADH5	0	-	intron	8	ENSG00000197894.10	0.96202	0.970955	0.96202	0.970955	0.966546	0.974324	0.960393	0.967035	0.946143	0.966501	0.968647	0.98497	0.951572	0.980911	0.881809	0.906943	0.959469	0.987338	0.945786	0.949017	0.779894	0.833897	0.966516	0.978557	0.942928	0.956187	0.967745	0.984638	0.961038	0.975046	0.911895	0.939168	0.939676	0.977774	0.901555	0.2336
chr2	3497360	3519736	ADI1	0	-	intron	4	ENSG00000182551.13	0.582079	0.6814	0.582079	0.6814	0.537732	0.595684	0.642871	0.797157	0.587482	0.702742	0.640319	0.793972	0.57251	0.683053	0.572832	0.665272	0.563119	0.650964	0.538392	0.597857	0.4761	0.522789	0.545497	0.607048	0.628279	0.784165	0.63465	0.779546	0.639015	0.794513	0.526835	0.583812	0.533478	0.596082	0.642434	0.201752
chr1	202940822	202958572	ADIPOR1	0	-	intron	7	ENSG00000159346.12	0.933639	0.928934	0.933639	0.928934	0.927312	0.946695	0.934337	0.940199	0.90483	0.925301	0.94515	0.94433	0.938374	0.954217	0.846504	0.885393	0.921294	0.916944	0.850246	0.873786	0.778829	0.810507	0.926329	0.938819	0.903123	0.921429	0.966038	0.976852	0.943849	0.947631	0.851456	0.870056	0.912815	0.92887	0.865296	0.231761
chr20	50888915	50931421	ADNP	0	-	intron	6	ENSG00000101126.16	0.385559	0.204545	0.385559	0.204545	0.403084	0.248659	0.416503	0.288256	0.345199	0.122538	0.35518	0.137124	0.385893	0.191037	0.366453	0.180474	0.363235	0.152778	0.358039	0.145161	0.287403	0.0640495	0.379833	0.18	0.361709	0.17641	0.406767	0.262751	0.372025	0.169374	0.332983	0.08046	0.378029	0.179283	0.165186	0.0542803
chr18	80109030	80147523	ADNP2	0	+	intron	3	ENSG00000101544.8	0.932692	0.972308	0.932692	0.972308	0.931575	0.957895	0.920711	0.94051	0.925237	0.970166	0.917189	0.962536	0.927485	0.931884	0.880888	0.932534	0.928704	0.967442	0.915322	0.967033	0.633976	0.787097	0.906602	0.967164	0.924897	0.959877	0.966268	0.982353	0.946321	0.968458	0.831724	0.867188	0.867151	0.92511	0.888633	0.230723
chr15	72751368	72785846	ADPGK	0	-	intron	7	ENSG00000159322.17	0.349005	0.593939	0.349005	0.593939	0.373325	0.438819	0.426717	0.691525	0.358573	0.443038	0.389707	0.484375	0.348754	0.471831	0.332157	0.333333	0.33602	0.405405	0.321364	0.378855	0.158245	0.183544	0.427634	0.525926	0.329253	0.359465	0.474845	0.761603	0.464217	0.677804	0.295832	0.393701	0.38054	0.482315	0.455124	0.117733
chr1	36088874	36093932	ADPRHL2	0	+	intron	5	ENSG00000116863.10	0.908224	0.967391	0.908224	0.967391	0.945053	0.951456	0.885736	0.909091	0.880756	0.891429	0.894668	0.977778	0.845368	0.923077	0.875132	0.890173	0.870675	0.918919	0.812239	0.869565	0.647209	0.672897	0.914539	0.962162	0.824628	0.864865	0.912486	0.927152	0.894117	0.94	0.802124	0.890995	0.90579	0.932153	0.854373	0.223989
chr1	244408493	244452134	ADSS	0	-	intron	12	ENSG00000035687.9	0.899809	0.906066	0.899809	0.906066	0.953039	0.950848	0.960934	0.966187	0.905075	0.921469	0.919721	0.950824	0.919242	0.90781	0.873228	0.904751	0.904355	0.947572	0.904107	0.910211	0.724931	0.738027	0.96425	0.965487	0.911794	0.917785	0.967537	0.967112	0.951095	0.958336	0.870848	0.881204	0.912138	0.926467	0.864691	0.229933
chr15	88621295	88632282	AEN	0	+	intron	3	ENSG00000181026.14	0.926015	0.897756	0.926015	0.897756	0.926575	0.9375	0.913026	0.898734	0.894078	0.894737	0.936271	0.926087	0.920285	0.917418	0.843617	0.803738	0.828273	0.778098	0.804657	0.801527	0.777353	0.751634	0.934329	0.944882	0.862991	0.856269	0.817024	0.821053	0.939447	0.951334	0.867673	0.870748	0.934548	0.940541	0.820545	0.216752
chr5	132875378	132963634	AFF4	0	-	intron	23	ENSG00000072364.12	0.738607	0.951665	0.738607	0.951665	0.748357	0.950649	0.75001	0.960058	0.718156	0.925806	0.736929	0.946746	0.722295	0.924528	0.718615	0.918669	0.730266	0.936816	0.737706	0.942029	0.550649	0.75	0.751025	0.963258	0.732597	0.936897	0.755285	0.965657	0.749863	0.958698	0.68144	0.889597	0.733831	0.942257	0.874867	0.228882
chr18	12328943	12377314	AFG3L2	0	-	intron	16	ENSG00000141385.9	0.831151	0.902164	0.831151	0.902164	0.864707	0.935051	0.857621	0.936234	0.85236	0.918887	0.868304	0.940721	0.845715	0.906827	0.791921	0.864359	0.828628	0.913564	0.801942	0.873414	0.679809	0.734882	0.879137	0.957584	0.843225	0.912141	0.872219	0.942615	0.86684	0.943458	0.781829	0.864143	0.846938	0.91449	0.849895	0.225488
chr10	45825593	45853875	AGAP4	0	-	intron	7	ENSG00000188234.13	0.676012	0.702381	0.676012	0.702381	0.71263	0.863636	0.752274	0.871508	0.713069	0.82243	0.671757	0.705882	0.720686	0.781609	0.609008	0.737705	0.648608	0.707071	0.688312	0.787879	0.524317	0.529412	0.74359	0.868217	0.61325	0.609375	0.701156	0.788462	0.720548	0.771429	0.634618	0.717391	0.686614	0.752137	0.703928	0.207769
chr10	49982189	50010499	AGAP6	0	+	intron	7	ENSG00000204149.10	0.65974	0.705882	0.65974	0.705882	0.736838	0.763838	0.776007	0.808333	0.771369	0.858847	0.759797	0.8	0.75281	0.793566	0.634463	0.631579	0.67747	0.726817	0.747768	0.826291	0.541351	0.505792	0.818803	0.822823	0.687365	0.742268	0.755564	0.772277	0.784331	0.830357	0.706014	0.783349	0.757871	0.84131	0.710465	0.203248
chr10	47501853	47523638	AGAP9	0	-	intron	4	ENSG00000204172.12	0.554484	0.668059	0.554484	0.668059	0.526928	0.621202	0.565433	0.684058	0.535591	0.634146	0.461902	0.519152	0.537715	0.640056	0.396282	0.459232	0.551529	0.644543	0.586854	0.706253	0.375105	0.373586	0.427895	0.47843	0.508791	0.599773	0.497044	0.60826	0.540536	0.647974	0.431024	0.504384	0.407307	0.413451	0.556304	0.171129
chr2	227472151	227561214	AGFG1	0	+	intron	13	ENSG00000173744.17	0.640718	0.727059	0.640718	0.727059	0.684957	0.769231	0.723781	0.837054	0.659174	0.761711	0.699433	0.804428	0.567199	0.604944	0.602995	0.774892	0.596703	0.713626	0.722611	0.841463	0.401523	0.356968	0.734863	0.842407	0.635944	0.679104	0.764175	0.907216	0.722038	0.846348	0.489903	0.511182	0.582159	0.663717	0.688511	0.208122
chr8	140520155	140635619	AGO2	0	-	intron	19	ENSG00000123908.11	0.786229	0.925373	0.786229	0.925373	0.803426	0.955307	0.798318	0.936464	0.783631	0.920097	0.79893	0.954345	0.792897	0.944056	0.763343	0.901149	0.788744	0.92963	0.78065	0.921182	0.651413	0.757895	0.802452	0.940711	0.780352	0.914992	0.804461	0.951276	0.797179	0.947115	0.758616	0.88946	0.783857	0.916535	0.865554	0.232641
chr1	35808171	35857890	AGO4	0	+	intron	17	ENSG00000134698.10	0.811874	0.85	0.811874	0.85	0.846333	0.871795	0.805512	0.8	0.815603	0.810127	0.803962	0.797927	0.871329	0.927928	0.670775	0.696629	0.667109	0.691275	0.634458	0.6	0.624566	0.656716	0.835191	0.852941	0.815805	0.849162	0.87397	0.893333	0.888866	0.9163	0.79664	0.831776	0.816305	0.853147	0.758583	0.22337
chr1	246839097	246931967	AHCTF1	0	-	intron	36	ENSG00000153207.15	0.852897	0.915297	0.852897	0.915297	0.850181	0.906474	0.871842	0.92842	0.820552	0.880432	0.848964	0.910387	0.826395	0.881973	0.755791	0.80523	0.836148	0.895893	0.805661	0.87952	0.597682	0.618554	0.860428	0.904826	0.799992	0.857021	0.893356	0.950335	0.860456	0.906227	0.740453	0.791794	0.837363	0.888976	0.820452	0.224924
chr1	109984685	110023741	AHCYL1	0	+	intron	17	ENSG00000168710.17	0.771909	0.89899	0.771909	0.89899	0.781895	0.917197	0.794055	0.935323	0.772185	0.881988	0.799499	0.915842	0.739289	0.866142	0.679305	0.762376	0.739012	0.861111	0.777479	0.898305	0.573938	0.639098	0.803814	0.915825	0.719229	0.867725	0.760171	0.882759	0.79482	0.931596	0.700685	0.809717	0.793527	0.940541	0.816646	0.22392
chr14	77457869	77469474	AHSA1	0	+	intron	10	ENSG00000100591.7	0.466919	0.425246	0.466919	0.425246	0.50158	0.559787	0.481148	0.478971	0.481813	0.523433	0.482139	0.50606	0.46057	0.445061	0.48385	0.51741	0.470154	0.450448	0.458332	0.447797	0.427554	0.422714	0.496003	0.537211	0.462933	0.426021	0.498461	0.547832	0.494535	0.554447	0.44984	0.405444	0.498416	0.562724	0.451361	0.155513
chr2	61177417	61191203	AHSA2P	0	+	intron	7	ENSG00000173209.23	0.643905	0.796748	0.643905	0.796748	0.626085	0.784223	0.609664	0.724138	0.639038	0.798913	0.634825	0.826816	0.672342	0.849057	0.565214	0.651982	0.588742	0.625	0.605168	0.712329	0.533719	0.59	0.641867	0.788235	0.625429	0.729114	0.666963	0.904483	0.632252	0.746988	0.559459	0.54717	0.623139	0.78125	0.69835	0.207193
chr1	222668012	222713210	AIDA	0	-	intron	9	ENSG00000186063.12	0.980663	0.978182	0.980663	0.978182	0.98217	0.98708	0.97217	0.975	0.969206	0.969512	0.974792	0.980036	0.961852	0.972376	0.947886	0.9499	0.973797	0.979006	0.92643	0.952381	0.846757	0.842342	0.977188	0.975694	0.953856	0.954839	0.983065	0.984925	0.980562	0.980663	0.949734	0.950276	0.947893	0.951276	0.906494	0.235895
chr17	19904301	19978343	AKAP10	0	-	intron	15	ENSG00000108599.14	0.733363	0.847896	0.733363	0.847896	0.74844	0.854106	0.727702	0.854772	0.69255	0.783019	0.74304	0.856844	0.742396	0.846774	0.679438	0.789688	0.691889	0.794937	0.585583	0.672783	0.523316	0.552036	0.752151	0.863905	0.704546	0.834821	0.698507	0.799197	0.748245	0.856322	0.688242	0.790123	0.703778	0.845528	0.755595	0.212172
chr13	42272152	42323267	AKAP11	0	+	intron	12	ENSG00000023516.8	0.903788	0.942631	0.903788	0.942631	0.889904	0.936153	0.919483	0.959352	0.827584	0.927693	0.855334	0.917136	0.827875	0.910246	0.762761	0.818713	0.811431	0.907818	0.899747	0.917845	0.64882	0.704661	0.850254	0.92349	0.810295	0.869038	0.896942	0.956596	0.887778	0.931109	0.767524	0.820238	0.832608	0.892639	0.846197	0.225721
chr19	15353384	15379798	AKAP8	0	-	intron	13	ENSG00000105127.8	0.887968	0.9599	0.887968	0.9599	0.875082	0.960674	0.878571	0.962025	0.877494	0.94902	0.870978	0.954869	0.875537	0.9536	0.804631	0.904762	0.856752	0.941685	0.765029	0.837209	0.792189	0.874142	0.867952	0.958115	0.864484	0.95082	0.876068	0.954577	0.879273	0.966759	0.841176	0.926991	0.873697	0.951456	0.883238	0.22837
chr19	15380047	15419141	AKAP8L	0	-	intron	12	ENSG00000011243.17	0.701745	0.920112	0.701745	0.920112	0.715901	0.956522	0.716879	0.946369	0.708198	0.942868	0.710765	0.943799	0.699397	0.910484	0.675775	0.895378	0.698683	0.930702	0.631696	0.815193	0.658642	0.86816	0.714038	0.945035	0.688494	0.911811	0.720848	0.957117	0.711669	0.944254	0.681842	0.898664	0.708966	0.934017	0.865093	0.227903
chr1	38991222	39006059	AKIRIN1	0	+	intron	4	ENSG00000174574.15	0.892984	0.921941	0.892984	0.921941	0.913516	0.962529	0.925766	0.951491	0.898581	0.918449	0.850008	0.935172	0.917085	0.950601	0.84836	0.922148	0.875874	0.914833	0.861852	0.905165	0.696735	0.787928	0.897178	0.959994	0.886277	0.937707	0.957268	0.966946	0.911705	0.952437	0.779043	0.887021	0.871506	0.935118	0.870371	0.233374
chr6	87675071	87702209	AKIRIN2	0	-	intron	4	ENSG00000135334.8	0.911983	0.948686	0.911983	0.948686	0.930441	0.964438	0.952034	0.974911	0.86653	0.925849	0.930873	0.971996	0.928137	0.976714	0.927818	0.952799	0.928419	0.952187	0.739084	0.81348	0.839222	0.895265	0.947697	0.970016	0.920442	0.953977	0.907985	0.934126	0.918396	0.943828	0.909794	0.947076	0.95873	0.9756	0.886708	0.22933
chr1	45550542	45570049	AKR1A1	0	+	intron	9	ENSG00000117448.13	0.582867	0.658228	0.582867	0.658228	0.659292	0.723404	0.673361	0.724138	0.6313	0.661654	0.687088	0.737401	0.677679	0.737226	0.66298	0.746667	0.619961	0.64486	0.526541	0.611111	0.511294	0.530612	0.737179	0.836735	0.570511	0.630769	0.606876	0.694611	0.661544	0.691589	0.554266	0.593156	0.718159	0.784452	0.640023	0.199933
chr1	19303964	19312146	AKR7A2	0	-	intron	7	ENSG00000053371.12	0.509899	0.693333	0.509899	0.693333	0.485462	0.64	0.571324	0.756757	0.623328	0.863636	0.565745	0.765027	0.56703	0.780488	0.502163	0.678571	0.483151	0.64	0.407469	0.448276	0.389861	0.541176	0.590048	0.789474	0.493978	0.643678	0.517167	0.675676	0.556366	0.735294	0.478406	0.622222	0.618577	0.840909	0.645114	0.174118
chr14	104769348	104795751	AKT1	0	-	intron	13	ENSG00000142208.16	0.697653	0.77551	0.697653	0.77551	0.69008	0.77381	0.734659	0.819672	0.724689	0.802817	0.726674	0.815476	0.694656	0.769737	0.651685	0.692308	0.673084	0.768116	0.638367	0.629213	0.564517	0.557143	0.73063	0.818182	0.660759	0.763889	0.726579	0.815217	0.753244	0.851948	0.579888	0.623116	0.695038	0.767296	0.708921	0.210805
chrX	57121661	57127243	AL022157.1	0	+	intron	1	ENSG00000226310.1	0.984615	0.984615	0.984615	0.984615	1	1	1	1	0.966667	0.966667	1	1	0.971429	0.971429	0.884615	0.884615	1	1	0.956522	0.956522	0.848485	0.848485	0.988235	0.988235	1	1	0.984127	0.984127	0.967742	0.967742	0.97619	0.97619	0.983051	0.983051	0.912544	0.236178
chr13	52600041	52642542	AL137058.2	0	+	intron	1	ENSG00000273784.4	0.767677	0.767677	0.767677	0.767677	0.811881	0.811881	0.815789	0.815789	0.85906	0.85906	0.864407	0.864407	0.644444	0.644444	0.738095	0.738095	0.678788	0.678788	0.717949	0.717949	0.597938	0.597938	0.806452	0.806452	0.795455	0.795455	0.873096	0.873096	0.866667	0.866667	0.694444	0.694444	0.857143	0.857143	0.723519	0.215051
chr6	99424921	99431373	AL513550.1	0	+	intron	1	ENSG00000228506.1	0.319392	0.319392	0.319392	0.319392	0.336957	0.336957	0.125	0.125	0.0729927	0.0729927	0.0842105	0.0842105	0.0740741	0.0740741	0.0806452	0.0806452	0.135802	0.135802	0.0992908	0.0992908	0.117647	0.117647	0.0441176	0.0441176	0.129032	0.129032	0.0969388	0.0969388	0.0809249	0.0809249	0.169231	0.169231	0.123552	0.123552	0.13445	0.105407
chr1	156712211	156713174	AL590666.1	0	-	intron	1	ENSG00000223356.1	0.0588235	0.0588235	0.0588235	0.0588235	0.193548	0.193548	0.256881	0.256881	0.170213	0.170213	0.26087	0.26087	0.111111	0.111111	0.0833333	0.0833333	0.037037	0.037037	0.123077	0.123077	0.0285714	0.0285714	0.25	0.25	0.125	0.125	0.247619	0.247619	0.05	0.05	0.0769231	0.0769231	0.345679	0.345679	0.125402	0.0900879
chr6	33246074	33246856	AL645940.1	0	-	intron	1	ENSG00000272217.1	0.727273	0.727273	0.727273	0.727273	0.428571	0.428571	0.705882	0.705882	0.742857	0.742857	0.826667	0.826667	0.71875	0.71875	0.916667	0.916667	0.818182	0.818182	0.909091	0.909091	0.714286	0.714286	0.806452	0.806452	0.736842	0.736842	0.782609	0.782609	0.761905	0.761905	0.727273	0.727273	0.9	0.9	0.708858	0.211857
chr10	73098043	73101297	AL731563.3	0	-	intron	1	ENSG00000272630.1	0.228571	0.228571	0.228571	0.228571	0.153846	0.153846	0.226415	0.226415	0.24	0.24	0.4	0.4	0.190476	0.190476	0.190476	0.190476	0.363636	0.363636	0.176471	0.176471	0.4	0.4	0.0869565	0.0869565	0.0833333	0.0833333	0.318841	0.318841	0.206897	0.206897	0.338308	0.338308	0.0895522	0.0895522	0.225459	0.0903038
chr10	95605928	95656706	ALDH18A1	0	-	intron	17	ENSG00000059573.8	0.914214	0.931174	0.914214	0.931174	0.923519	0.912477	0.94297	0.96	0.911194	0.916667	0.933913	0.948387	0.89061	0.895105	0.880612	0.914286	0.931155	0.933852	0.856764	0.837736	0.751681	0.793651	0.942168	0.945848	0.907556	0.918605	0.945193	0.946502	0.931916	0.942222	0.860114	0.865979	0.933068	0.928571	0.858451	0.22432
chr9	38392663	38398661	ALDH1B1	0	+	intron	1	ENSG00000137124.7	0.921348	0.921348	0.921348	0.921348	0.955665	0.955665	0.888889	0.888889	0.969697	0.969697	0.977667	0.977667	0.868812	0.868812	0.852459	0.852459	0.918033	0.918033	1	1	0.609272	0.609272	1	1	0.893617	0.893617	0.972973	0.972973	0.923077	0.923077	0.77551	0.77551	0.863636	0.863636	0.849904	0.224974
chr9	99216425	99221956	ALG2	0	-	intron	2	ENSG00000119523.9	0.261539	0.261539	0.261539	0.261539	0.316177	0.316177	0.313725	0.313725	0.164706	0.164706	0.333334	0.333334	0.281022	0.281022	0.2	0.2	0.130952	0.130952	0.21875	0.21875	0.075	0.075	0.264958	0.264958	0.252748	0.252748	0.31718	0.31718	0.263158	0.263158	0.159575	0.159575	0.20339	0.20339	0.224374	0.0920956
chr13	36949774	37000261	ALG5	0	-	intron	9	ENSG00000120697.8	0.88537	0.891089	0.88537	0.891089	0.940951	0.946166	0.947603	0.940299	0.89011	0.900901	0.933105	0.932249	0.916396	0.938628	0.871467	0.880435	0.924733	0.920755	0.765885	0.8	0.767242	0.779661	0.9127	0.908745	0.895732	0.877193	0.921053	0.924272	0.932427	0.92	0.895899	0.902724	0.90632	0.913907	0.844365	0.224659
chr1	63367574	63438562	ALG6	0	+	intron	14	ENSG00000088035.16	0.687292	0.733015	0.687292	0.733015	0.770431	0.80877	0.81795	0.87392	0.790909	0.779577	0.651204	0.749758	0.603541	0.559437	0.721167	0.699437	0.616517	0.673504	0.70657	0.762023	0.512392	0.516354	0.793389	0.804378	0.691534	0.641401	0.825841	0.914288	0.805491	0.837392	0.699273	0.781818	0.66744	0.691172	0.698123	0.192834
chr7	102456237	102464876	ALKBH4	0	-	intron	2	ENSG00000160993.3	0.860728	0.860728	0.860728	0.860728	0.898684	0.898684	0.698276	0.698276	0.852608	0.852608	0.938365	0.938365	0.863962	0.863962	0.962963	0.962963	0.803571	0.803571	0.863354	0.863354	0.741503	0.741503	0.933806	0.933806	0.87129	0.87129	0.943072	0.943072	0.954955	0.954955	0.885103	0.885103	0.894138	0.894138	0.819586	0.231549
chr17	18183077	18209954	ALKBH5	0	+	intron	3	ENSG00000091542.8	0.928085	0.930769	0.928085	0.930769	0.951596	0.953383	0.951316	0.951965	0.939173	0.943723	0.958052	0.958637	0.954082	0.960784	0.912179	0.912752	0.945541	0.946809	0.800312	0.8	0.803054	0.805882	0.958499	0.968153	0.922956	0.917563	0.957268	0.952381	0.942813	0.940678	0.901928	0.892308	0.965298	0.970091	0.868621	0.227146
chr2	201700553	201781189	ALS2	0	-	intron	34	ENSG00000003393.14	0.804615	0.897297	0.804615	0.897297	0.807684	0.896911	0.818125	0.906158	0.781805	0.863236	0.803917	0.904089	0.801588	0.897629	0.712036	0.790257	0.765833	0.848288	0.783282	0.866028	0.585965	0.595774	0.814284	0.897817	0.770879	0.855401	0.830941	0.929577	0.821503	0.894766	0.72188	0.771096	0.810289	0.899529	0.806566	0.216105
chr17	81887843	81891586	ALYREF	0	-	intron	4	ENSG00000183684.7	0.970686	0.975605	0.970686	0.975605	0.969568	0.975557	0.976398	0.975609	0.96545	0.965602	0.956619	0.957781	0.957452	0.954811	0.941775	0.938033	0.955404	0.962061	0.944359	0.958573	0.903239	0.901024	0.976558	0.979447	0.956585	0.958924	0.9761	0.976808	0.966284	0.970535	0.912828	0.912467	0.968773	0.97062	0.902261	0.234414
chr6	110874769	110895713	AMD1	0	+	intron	9	ENSG00000123505.15	0.740173	0.94217	0.740173	0.94217	0.754209	0.964719	0.765907	0.966825	0.746516	0.952618	0.750759	0.952991	0.751981	0.962307	0.726398	0.927066	0.737632	0.955357	0.725028	0.930233	0.637272	0.754562	0.759838	0.9788	0.740521	0.952255	0.760535	0.972283	0.753944	0.964604	0.725241	0.926769	0.753001	0.963262	0.885043	0.230659
chrX	64185116	64205744	AMER1	0	-	intron	1	ENSG00000184675.10	0.988235	0.988235	0.988235	0.988235	0.990099	0.990099	0.943396	0.943396	0.990654	0.990654	0.971429	0.971429	0.972973	0.972973	0.971429	0.971429	0.666667	0.666667	0.872727	0.872727	0.894737	0.894737	0.988506	0.988506	0.988506	0.988506	1	1	0.985075	0.985075	0.952381	0.952381	0.923077	0.923077	0.892062	0.234037
chr16	56361451	56425538	AMFR	0	-	intron	13	ENSG00000159461.14	0.725519	0.87218	0.725519	0.87218	0.759795	0.878981	0.753885	0.863636	0.770279	0.904494	0.766741	0.905512	0.760814	0.883355	0.719339	0.84058	0.758744	0.891304	0.626679	0.722222	0.538453	0.633803	0.759889	0.895753	0.782612	0.924471	0.780614	0.903134	0.749485	0.901639	0.681661	0.823529	0.76353	0.893082	0.806869	0.237134
chr3	134477705	134486716	ANAPC13	0	-	intron	2	ENSG00000129055.12	0.955601	0.955601	0.955601	0.955601	0.973137	0.973137	0.980555	0.980555	0.954425	0.954425	0.956765	0.956765	0.977053	0.977053	0.918629	0.918629	0.957373	0.957373	0.895588	0.895588	0.818463	0.818463	0.976929	0.976929	0.956611	0.956611	0.982243	0.982243	0.972856	0.972856	0.946788	0.946788	0.948942	0.948942	0.89286	0.234725
chr4	25377212	25418498	ANAPC4	0	+	intron	28	ENSG00000053900.10	0.792043	0.83638	0.792043	0.83638	0.822206	0.868271	0.850283	0.886073	0.720189	0.743239	0.739398	0.762273	0.713215	0.726224	0.739309	0.747747	0.649514	0.651266	0.795232	0.825505	0.573512	0.584971	0.827097	0.861558	0.752339	0.773784	0.840583	0.862843	0.826458	0.851294	0.715295	0.73734	0.764597	0.784659	0.738538	0.241588
chr12	110372899	110403730	ANAPC7	0	-	intron	6	ENSG00000196510.12	0.585084	0.810352	0.585084	0.810352	0.572278	0.798512	0.591472	0.849417	0.560919	0.765274	0.584307	0.805025	0.59052	0.86043	0.481341	0.567928	0.510545	0.648857	0.525413	0.685463	0.470602	0.582272	0.547288	0.687931	0.582946	0.831482	0.600202	0.851546	0.613428	0.899882	0.475858	0.605411	0.539802	0.71521	0.70942	0.197397
chr1	212992181	213015826	ANGEL2	0	-	intron	8	ENSG00000174606.13	0.730396	0.875136	0.730396	0.875136	0.736278	0.849828	0.689757	0.824971	0.627602	0.753818	0.681248	0.807943	0.703717	0.822901	0.555532	0.66765	0.611666	0.760096	0.669618	0.789215	0.46471	0.551478	0.642618	0.795967	0.641561	0.804016	0.750232	0.86985	0.714664	0.834369	0.628494	0.744036	0.630667	0.740135	0.74273	0.20731
chr7	92246233	92401384	ANKIB1	0	+	intron	19	ENSG00000001629.9	0.878613	0.923858	0.878613	0.923858	0.880397	0.948837	0.9057	0.96	0.881496	0.931034	0.866861	0.93007	0.859699	0.927336	0.778756	0.801394	0.838387	0.89172	0.839416	0.895775	0.654116	0.653846	0.882955	0.916388	0.859961	0.926667	0.901789	0.930308	0.905383	0.946071	0.802031	0.853392	0.846056	0.875193	0.844738	0.222885
chr5	73552334	73565686	ANKRA2	0	-	intron	8	ENSG00000164331.9	0.809781	0.797957	0.809781	0.797957	0.748439	0.754181	0.793594	0.796455	0.720704	0.825077	0.719447	0.723065	0.722601	0.738621	0.724744	0.812782	0.606929	0.5195	0.721741	0.705882	0.462948	0.402326	0.807932	0.831411	0.757157	0.731908	0.861119	0.84734	0.812042	0.883058	0.668927	0.724882	0.707989	0.702993	0.699553	0.205089
chr13	110878539	110915069	ANKRD10	0	-	intron	7	ENSG00000088448.14	0.341916	0.00415512	0.341916	0.00415512	0.332729	0.0306462	0.345363	0.024	0.334907	0.015891	0.329119	0.00536193	0.325825	0.0239521	0.282973	0.00483092	0.319513	0.00647773	0.345421	0.0119136	0.221757	0.00601504	0.333442	0.0160367	0.321275	0.0139082	0.314197	0.00927644	0.335012	0.00731261	0.288069	0.0149068	0.300412	0.0223214	0.0116964	0.0116528
chr18	9136227	9285985	ANKRD12	0	+	intron	14	ENSG00000101745.16	0.483226	0.665772	0.483226	0.665772	0.49802	0.703068	0.481565	0.610614	0.485367	0.699491	0.495623	0.757987	0.46389	0.531845	0.424358	0.364638	0.446487	0.41201	0.46661	0.629935	0.315892	0.260852	0.480961	0.569006	0.441983	0.536104	0.526606	0.845202	0.440956	0.515446	0.426484	0.383693	0.387827	0.133463	0.53832	0.16884
chr12	109999185	110039763	ANKRD13A	0	+	intron	8	ENSG00000076513.16	0.632297	0.708792	0.632297	0.708792	0.638154	0.671642	0.656128	0.71724	0.685779	0.765529	0.666845	0.750676	0.694885	0.741625	0.504546	0.568679	0.525932	0.511512	0.727122	0.818022	0.326466	0.321839	0.669076	0.731872	0.627766	0.695869	0.716012	0.796728	0.751815	0.862402	0.506136	0.531548	0.595816	0.655235	0.641339	0.190457
chr1	70260587	70354734	ANKRD13C	0	-	intron	12	ENSG00000118454.12	0.90328	0.903192	0.90328	0.903192	0.931881	0.946092	0.940284	0.945958	0.90069	0.915376	0.900084	0.90616	0.892596	0.903026	0.841071	0.852656	0.88795	0.8902	0.878595	0.889438	0.695832	0.690095	0.934199	0.944554	0.846215	0.864179	0.924564	0.928016	0.92025	0.914724	0.850708	0.906088	0.865977	0.928039	0.84135	0.222602
chr4	73073375	73258798	ANKRD17	0	-	intron	35	ENSG00000132466.18	0.812998	0.935593	0.812998	0.935593	0.791239	0.928779	0.811493	0.941772	0.794934	0.924959	0.813131	0.938851	0.784294	0.923621	0.698938	0.796822	0.7994	0.925501	0.792393	0.918919	0.654295	0.745352	0.803428	0.925771	0.762593	0.901695	0.804522	0.947997	0.804123	0.926471	0.731574	0.870027	0.793479	0.934922	0.852219	0.22629
chr2	96836610	96858095	ANKRD39	0	-	intron	3	ENSG00000213337.8	0.703652	0.72	0.703652	0.72	0.692891	0.692308	0.829036	0.817204	0.731232	0.736842	0.821562	0.818898	0.751775	0.776316	0.76048	0.75	0.713857	0.75	0.744288	0.808081	0.521621	0.508287	0.842767	0.836364	0.786669	0.802589	0.776069	0.8	0.712115	0.694737	0.705481	0.721088	0.871823	0.866667	0.703101	0.215933
chr17	50693189	50707924	ANKRD40	0	-	intron	5	ENSG00000154945.6	0.552823	0.903955	0.552823	0.903955	0.551872	0.913514	0.542118	0.875472	0.510902	0.801075	0.524375	0.802601	0.533798	0.875	0.47173	0.693642	0.507192	0.772861	0.507935	0.808219	0.43689	0.669131	0.515522	0.780142	0.518459	0.815273	0.546962	0.901662	0.555227	0.918422	0.522314	0.819195	0.521698	0.823366	0.779654	0.224474
chr12	56237806	56258391	ANKRD52	0	-	intron	27	ENSG00000139645.9	0.89854	0.912181	0.89854	0.912181	0.876198	0.904255	0.903469	0.918919	0.911521	0.933036	0.894427	0.9	0.863913	0.858586	0.830024	0.846626	0.882643	0.892768	0.88928	0.915464	0.646329	0.64557	0.918618	0.935849	0.881319	0.911392	0.936788	0.948403	0.905859	0.919048	0.756108	0.758865	0.884838	0.924574	0.830185	0.225282
chr2	219229756	219236669	ANKZF1	0	+	intron	13	ENSG00000163516.13	0.714276	0.814815	0.714276	0.814815	0.651275	0.819876	0.72926	0.905983	0.620211	0.78481	0.663445	0.871473	0.641945	0.915033	0.563346	0.692308	0.633765	0.827068	0.594878	0.721649	0.534543	0.637168	0.690744	0.911111	0.602165	0.82243	0.703148	0.875	0.679623	0.915888	0.576099	0.742857	0.662876	0.884211	0.768958	0.208713
chr9	97983360	98015943	ANP32B	0	+	intron	7	ENSG00000136938.8	0.683879	0.950289	0.683879	0.950289	0.693618	0.962536	0.699266	0.977231	0.694349	0.968105	0.686772	0.952077	0.684984	0.9473	0.651759	0.887015	0.693359	0.964927	0.683973	0.943026	0.631397	0.85084	0.690595	0.957932	0.678162	0.936366	0.695217	0.969842	0.686588	0.953673	0.671271	0.929279	0.693829	0.956959	0.888278	0.235997
chr4	121667954	121697113	ANXA5	0	-	intron	12	ENSG00000164111.14	0.945846	0.95673	0.945846	0.95673	0.946928	0.953624	0.966154	0.972668	0.931697	0.942974	0.952379	0.959438	0.915974	0.939312	0.906334	0.926419	0.946649	0.969885	0.949438	0.951747	0.758172	0.767382	0.955687	0.961666	0.914258	0.932157	0.973079	0.973871	0.966409	0.970674	0.861977	0.885772	0.931764	0.949357	0.883591	0.230199
chr17	42844599	42850707	AOC2	0	+	intron	3	ENSG00000131480.8	0.50386	0.631579	0.50386	0.631579	0.472786	0.466667	0.606451	0.754491	0.536482	0.762887	0.562959	0.727273	0.57924	0.724138	0.486269	0.595745	0.419469	0.444444	0.405663	0.514286	0.29346	0.43038	0.485552	0.56	0.345756	0.428571	0.611234	0.741573	0.45304	0.608696	0.541408	0.695652	0.511016	0.651163	0.571645	0.195153
chr4	112231736	112270047	AP1AR	0	+	intron	9	ENSG00000138660.11	0.88741	0.885714	0.88741	0.885714	0.942653	0.932432	0.924609	0.922449	0.903426	0.903955	0.928189	0.930064	0.907612	0.918138	0.845953	0.815789	0.865749	0.857143	0.887102	0.888889	0.558525	0.54	0.945487	0.947619	0.829505	0.814208	0.909373	0.894602	0.939298	0.959276	0.864665	0.873096	0.886329	0.900634	0.821711	0.217522
chr16	71728999	71809201	AP1G1	0	-	intron	28	ENSG00000166747.12	0.632192	0.910808	0.632192	0.910808	0.651213	0.919419	0.679338	0.910558	0.652556	0.923056	0.660975	0.926338	0.64262	0.898653	0.609374	0.836611	0.628775	0.905954	0.616006	0.872159	0.486591	0.680392	0.681802	0.912246	0.616295	0.861274	0.696115	0.943057	0.650466	0.933427	0.56759	0.79801	0.617934	0.901587	0.831928	0.223455
chr11	924893	1012245	AP2A2	0	+	intron	22	ENSG00000183020.13	0.53479	0.67314	0.53479	0.67314	0.586635	0.767881	0.621366	0.753362	0.529618	0.660067	0.599908	0.631278	0.578427	0.799184	0.558005	0.60856	0.551707	0.675942	0.474759	0.475774	0.428763	0.469228	0.615424	0.668077	0.541113	0.593894	0.571853	0.643579	0.620309	0.757308	0.494967	0.581715	0.643119	0.758648	0.613654	0.185063
chr19	2100987	2164468	AP3D1	0	-	intron	31	ENSG00000065000.17	0.921319	0.931507	0.921319	0.931507	0.907846	0.931034	0.935107	0.951965	0.920611	0.93617	0.901525	0.94697	0.874976	0.895522	0.874452	0.896552	0.872704	0.917031	0.799742	0.841667	0.776819	0.8125	0.906105	0.920213	0.921731	0.927835	0.92259	0.93578	0.919823	0.93188	0.821084	0.869198	0.916599	0.946565	0.85749	0.226471
chr10	74120254	74151063	AP3M1	0	-	intron	9	ENSG00000185009.12	0.967526	0.966127	0.967526	0.966127	0.972719	0.975904	0.97069	0.979239	0.974717	0.977238	0.975829	0.978723	0.971866	0.972447	0.940526	0.940439	0.95173	0.97136	0.909499	0.924444	0.909274	0.909091	0.971006	0.971939	0.965461	0.972973	0.980391	0.986523	0.963057	0.982318	0.950148	0.951043	0.966495	0.968072	0.907408	0.237583
chr5	115841480	115914081	AP3S1	0	+	intron	6	ENSG00000177879.15	0.589812	0.858713	0.589812	0.858713	0.620773	0.916493	0.612555	0.884614	0.59325	0.848705	0.64518	0.960325	0.567546	0.793293	0.590522	0.832014	0.564244	0.80112	0.593782	0.851761	0.416585	0.571491	0.610685	0.889567	0.542916	0.764602	0.634223	0.942893	0.627629	0.92595	0.58779	0.847989	0.587793	0.845275	0.796956	0.216567
chr1	113894747	113905201	AP4B1	0	-	intron	3	ENSG00000134262.12	0.508737	0.413646	0.508737	0.413646	0.579147	0.538462	0.505719	0.431579	0.316668	0.268041	0.592877	0.601562	0.585374	0.597222	0.231468	0.137255	0.387835	0.394299	0.403898	0.422222	0.189107	0.125	0.562232	0.553459	0.496278	0.426724	0.597019	0.526027	0.602405	0.626263	0.370249	0.387597	0.478187	0.465116	0.403706	0.118273
chr11	65775892	65780802	AP5B1	0	-	intron	1	ENSG00000254470.2	0.961538	0.961538	0.961538	0.961538	0.911392	0.911392	0.933333	0.933333	0.947368	0.947368	0.828571	0.828571	0.848485	0.848485	0.693878	0.693878	0.732394	0.732394	0.825397	0.825397	0.454545	0.454545	0.967742	0.967742	0.790698	0.790698	0.931818	0.931818	0.958084	0.958084	0.656716	0.656716	0.797297	0.797297	0.788441	0.221925
chr14	57268908	57298742	AP5M1	0	+	intron	8	ENSG00000053770.11	0.775091	0.921435	0.775091	0.921435	0.751583	0.87383	0.799045	0.93435	0.766163	0.850369	0.794551	0.87641	0.790715	0.806239	0.685023	0.77156	0.686398	0.798601	0.748687	0.889153	0.444832	0.525242	0.789318	0.871375	0.717529	0.79334	0.775644	0.946581	0.803749	0.88573	0.686515	0.722148	0.717336	0.825397	0.787517	0.217155
chr14	20455190	20457772	APEX1	0	+	intron	4	ENSG00000100823.11	0.845579	0.931917	0.845579	0.931917	0.799015	0.845118	0.854633	0.932642	0.712532	0.741869	0.822615	0.904466	0.779975	0.838572	0.732639	0.759572	0.821527	0.886457	0.843997	0.881988	0.664396	0.654852	0.897269	0.927978	0.741313	0.807561	0.91042	0.962004	0.817033	0.903919	0.705841	0.744101	0.865181	0.907698	0.803231	0.215621
chrX	55000356	55009057	APEX2	0	+	intron	5	ENSG00000169188.4	0.826036	0.84058	0.826036	0.84058	0.743255	0.736842	0.808098	0.811321	0.820426	0.833333	0.864654	0.867925	0.789114	0.793651	0.629827	0.631579	0.632694	0.62963	0.737406	0.684211	0.350285	0.335664	0.811864	0.803279	0.765891	0.761194	0.80562	0.802867	0.790051	0.794595	0.577001	0.546256	0.890135	0.894428	0.68903	0.211779
chr1	150265398	150269580	APH1A	0	-	intron	5	ENSG00000117362.12	0.756141	0.9375	0.756141	0.9375	0.761533	0.950617	0.779246	0.973886	0.743451	0.92511	0.75494	0.929348	0.771994	0.965079	0.718826	0.872832	0.744502	0.928962	0.714406	0.890756	0.632521	0.78806	0.775284	0.965318	0.729247	0.908861	0.772997	0.958656	0.773439	0.972644	0.687301	0.858491	0.773713	0.969793	0.868448	0.228007
chr11	43311962	43344529	API5	0	+	intron	9	ENSG00000166181.12	0.920559	0.963975	0.920559	0.963975	0.916171	0.967894	0.922895	0.963522	0.859521	0.9319	0.87554	0.964684	0.856836	0.936261	0.712914	0.868787	0.744361	0.913997	0.908245	0.96	0.566219	0.705502	0.894109	0.970477	0.894081	0.940462	0.966465	0.983444	0.87586	0.979664	0.734216	0.888697	0.793738	0.91985	0.876661	0.229429
chr11	34853093	34916499	APIP	0	-	intron	6	ENSG00000149089.12	0.733182	0.936624	0.733182	0.936624	0.811236	0.967925	0.789811	0.958367	0.765985	0.918443	0.75725	0.943253	0.779622	0.91994	0.706045	0.894509	0.748437	0.943109	0.66365	0.94147	0.618958	0.74491	0.794863	0.957011	0.776044	0.924966	0.813921	0.979269	0.774366	0.961296	0.699222	0.88746	0.753913	0.922172	0.871481	0.229463
chr17	60443148	60526219	APPBP2	0	-	intron	13	ENSG00000062725.9	0.778336	0.897436	0.778336	0.897436	0.784492	0.91796	0.792884	0.940711	0.774147	0.892473	0.795362	0.930468	0.774791	0.899619	0.719053	0.837945	0.753601	0.894656	0.767056	0.890459	0.614263	0.685714	0.792452	0.933333	0.778509	0.907183	0.797229	0.931608	0.798325	0.934974	0.761995	0.901316	0.763289	0.915842	0.840782	0.224146
chr3	57227725	57278105	APPL1	0	+	intron	20	ENSG00000157500.11	0.895795	0.944621	0.895795	0.944621	0.907647	0.955496	0.901379	0.967183	0.887806	0.933249	0.886814	0.936319	0.8926	0.945275	0.860146	0.893643	0.8665	0.930956	0.882141	0.928693	0.738676	0.75866	0.913959	0.964228	0.877854	0.920967	0.915724	0.963703	0.913547	0.958422	0.852378	0.892495	0.880176	0.94706	0.872855	0.232825
chrX	47561099	47571920	ARAF	0	+	intron	15	ENSG00000078061.12	0.778573	0.918367	0.778573	0.918367	0.792228	0.909091	0.816523	0.925714	0.790267	0.896	0.790854	0.900763	0.765185	0.862069	0.767132	0.868687	0.774809	0.896104	0.784385	0.909091	0.640305	0.736842	0.809824	0.928571	0.768561	0.894737	0.818989	0.951111	0.809035	0.933962	0.712228	0.791304	0.788032	0.885246	0.837693	0.22628
chr11	118572389	118603033	ARCN1	0	+	intron	11	ENSG00000095139.13	0.666479	0.979625	0.666479	0.979625	0.642174	0.973608	0.622673	0.968932	0.624562	0.971596	0.632373	0.975869	0.638146	0.939799	0.611311	0.938914	0.639284	0.959921	0.623531	0.956332	0.583425	0.871636	0.628364	0.9784	0.631323	0.972501	0.629549	0.985947	0.638981	0.977709	0.625486	0.907755	0.663779	0.952709	0.902245	0.233703
chr14	74653436	74713115	AREL1	0	-	intron	20	ENSG00000119682.16	0.827712	0.917064	0.827712	0.917064	0.81747	0.92218	0.817016	0.921277	0.794854	0.876513	0.815271	0.911516	0.794128	0.918896	0.727364	0.80155	0.787422	0.897078	0.792669	0.885746	0.501493	0.508358	0.794208	0.89026	0.803505	0.905616	0.830253	0.918475	0.825866	0.918075	0.692372	0.779029	0.784152	0.887825	0.816982	0.224701
chr3	57571362	57598220	ARF4	0	-	intron	5	ENSG00000168374.10	0.959405	0.964341	0.959405	0.964341	0.974668	0.971374	0.977136	0.978114	0.968695	0.971064	0.976018	0.980132	0.953815	0.949974	0.963111	0.960995	0.942059	0.935857	0.938273	0.934803	0.883945	0.895833	0.97683	0.973174	0.960242	0.961672	0.980298	0.979408	0.972893	0.972067	0.943255	0.947368	0.963489	0.965504	0.902383	0.237101
chr7	127588344	127591705	ARF5	0	+	intron	5	ENSG00000004059.10	0.957138	0.967742	0.957138	0.967742	0.963007	0.964427	0.964438	0.964029	0.937804	0.932735	0.945929	0.955224	0.935315	0.944099	0.903096	0.924242	0.946711	0.95122	0.924154	0.921875	0.841144	0.839623	0.970758	0.975124	0.949911	0.953191	0.964326	0.976923	0.967861	0.971631	0.884372	0.891892	0.927588	0.927711	0.888336	0.231687
chr14	49893091	49897054	ARF6	0	+	intron	1	ENSG00000165527.6	0.952982	0.952982	0.952982	0.952982	0.907714	0.907714	0.917552	0.917552	0.947461	0.947461	0.846939	0.846939	0.804357	0.804357	0.948378	0.948378	0.863358	0.863358	0.957568	0.957568	0.532999	0.532999	0.97213	0.97213	0.933603	0.933603	0.947697	0.947697	0.916412	0.916412	0.757627	0.757627	0.927908	0.927908	0.832927	0.220143
chr11	47164298	47177125	ARFGAP2	0	-	intron	16	ENSG00000149182.14	0.57367	0.63395	0.57367	0.63395	0.606913	0.698911	0.627077	0.762568	0.610081	0.650359	0.61827	0.723659	0.611591	0.656281	0.566286	0.631595	0.495257	0.511576	0.505002	0.546246	0.370787	0.367968	0.674993	0.789782	0.586113	0.636804	0.660803	0.73403	0.588953	0.664911	0.496608	0.564755	0.619967	0.753645	0.600432	0.189241
chr8	67173510	67343677	ARFGEF1	0	-	intron	38	ENSG00000066777.8	0.924695	0.949874	0.924695	0.949874	0.924981	0.954203	0.942518	0.967615	0.887157	0.933974	0.898601	0.947049	0.904761	0.945149	0.805427	0.857457	0.890386	0.940119	0.895401	0.937382	0.695826	0.761757	0.911475	0.951561	0.897943	0.944592	0.949572	0.969773	0.94454	0.959589	0.847601	0.899367	0.885805	0.936275	0.874667	0.229437
chr20	48921889	49036693	ARFGEF2	0	+	intron	38	ENSG00000124198.8	0.90558	0.931063	0.90558	0.931063	0.912352	0.931365	0.924904	0.941938	0.891283	0.922871	0.915078	0.93721	0.911562	0.923233	0.846457	0.862606	0.88668	0.930003	0.862715	0.869095	0.72625	0.735446	0.9195	0.929957	0.888945	0.917546	0.930924	0.943434	0.929217	0.932392	0.848726	0.882329	0.909764	0.935281	0.854209	0.227386
chr4	152779936	152918463	ARFIP1	0	+	intron	9	ENSG00000164144.15	0.631214	0.892989	0.631214	0.892989	0.726908	0.925234	0.731678	0.941704	0.653699	0.829932	0.679855	0.867188	0.696477	0.873239	0.598576	0.810409	0.694485	0.88601	0.643564	0.79602	0.42706	0.506024	0.704521	0.881481	0.646457	0.842466	0.682608	0.941176	0.705109	0.922118	0.62359	0.767857	0.68399	0.864865	0.798637	0.216039
chr20	63698641	63708025	ARFRP1	0	-	intron	5	ENSG00000101246.19	0.851537	0.837209	0.851537	0.837209	0.788998	0.787234	0.868496	0.868327	0.772859	0.774775	0.864364	0.866995	0.703398	0.704545	0.781667	0.73494	0.68716	0.659091	0.855165	0.846847	0.61806	0.656085	0.880971	0.871795	0.747315	0.738095	0.876544	0.855856	0.884942	0.876596	0.707336	0.66838	0.803716	0.789238	0.740234	0.214902
chr13	106541672	106568164	ARGLU1	0	-	intron	3	ENSG00000134884.14	0.701405	0.980442	0.701405	0.980442	0.702495	0.983664	0.796277	0.99002	0.70218	0.98138	0.728765	0.980141	0.697147	0.990731	0.684084	0.952793	0.719233	0.986581	0.693514	0.958611	0.65849	0.938462	0.691352	0.983065	0.710654	0.976501	0.745325	0.987145	0.680025	0.982379	0.704725	0.98088	0.715112	0.986369	0.919602	0.237552
chr11	46677079	46700615	ARHGAP1	0	-	intron	12	ENSG00000175220.11	0.931787	0.965071	0.931787	0.965071	0.961883	0.970731	0.948049	0.954168	0.942152	0.9556	0.957972	0.961559	0.915684	0.938706	0.922883	0.952802	0.948287	0.961143	0.906044	0.908334	0.778684	0.845841	0.951391	0.949622	0.925961	0.936283	0.961542	0.971659	0.9366	0.946179	0.931548	0.953082	0.933851	0.951595	0.890344	0.23177
chr10	31805403	31928876	ARHGAP12	0	-	intron	20	ENSG00000165322.17	0.811933	0.92881	0.811933	0.92881	0.823467	0.913207	0.833109	0.9298	0.752624	0.838651	0.817245	0.900042	0.751667	0.829396	0.695206	0.745262	0.701625	0.773952	0.810262	0.900674	0.440797	0.423405	0.798573	0.909747	0.779771	0.863993	0.773752	0.887617	0.847806	0.948264	0.72485	0.804132	0.741287	0.8423	0.795633	0.213088
chr16	24919384	25015666	ARHGAP17	0	-	intron	19	ENSG00000140750.16	0.817764	0.834921	0.817764	0.834921	0.865449	0.862888	0.897651	0.926995	0.802506	0.854637	0.82855	0.902148	0.829455	0.87574	0.771516	0.825112	0.778922	0.888199	0.793372	0.812689	0.56889	0.568266	0.860779	0.887892	0.788251	0.834951	0.935584	0.958525	0.904924	0.899666	0.760888	0.760331	0.818056	0.833333	0.795758	0.233244
chr6	129576131	129710225	ARHGAP18	0	-	intron	14	ENSG00000146376.10	0.950915	0.961456	0.950915	0.961456	0.93513	0.929635	0.957553	0.961449	0.950097	0.952242	0.966828	0.970157	0.935678	0.950308	0.944201	0.945852	0.947536	0.94575	0.940148	0.956852	0.759516	0.807667	0.969742	0.98107	0.933228	0.935196	0.955703	0.962758	0.964812	0.964964	0.892643	0.897551	0.898633	0.904842	0.887316	0.230759
chr19	46918675	47005077	ARHGAP35	0	+	intron	6	ENSG00000160007.18	0.642667	0.956249	0.642667	0.956249	0.632792	0.928496	0.639099	0.945759	0.624741	0.903787	0.642409	0.951843	0.625488	0.898726	0.579184	0.823827	0.617103	0.894116	0.610533	0.883718	0.507865	0.621532	0.633848	0.941314	0.630166	0.929825	0.639915	0.947832	0.633166	0.934007	0.625668	0.914262	0.618264	0.890397	0.848914	0.22874
chr19	41883160	41930150	ARHGEF1	0	+	intron	30	ENSG00000076928.17	0.816978	0.924761	0.816978	0.924761	0.819573	0.908821	0.842643	0.928465	0.842434	0.936186	0.823986	0.91874	0.80762	0.894325	0.771701	0.87956	0.778996	0.877215	0.786152	0.887068	0.719012	0.805525	0.827003	0.926924	0.786665	0.895945	0.8367	0.936188	0.810627	0.892709	0.763233	0.858058	0.831742	0.928399	0.846779	0.223918
chr11	120336913	120489936	ARHGEF12	0	+	intron	42	ENSG00000196914.8	0.800072	0.888572	0.800072	0.888572	0.810027	0.899438	0.828782	0.903086	0.794441	0.881259	0.807173	0.880431	0.754907	0.836203	0.683032	0.749646	0.763757	0.845675	0.803945	0.880708	0.529527	0.519814	0.796106	0.889247	0.762259	0.833556	0.832744	0.921927	0.829589	0.910853	0.6797	0.770993	0.768876	0.847194	0.794116	0.219578
chr12	45729664	45908040	ARID2	0	+	intron	24	ENSG00000189079.15	0.685043	0.945217	0.685043	0.945217	0.668924	0.909389	0.692316	0.932134	0.654041	0.881807	0.677871	0.929015	0.656359	0.897253	0.60074	0.794299	0.66419	0.912972	0.668767	0.910242	0.491877	0.659782	0.658782	0.880752	0.666439	0.906896	0.686534	0.951138	0.675039	0.935381	0.617537	0.832105	0.645975	0.875563	0.836682	0.225543
chr15	72474325	72602985	ARIH1	0	+	intron	13	ENSG00000166233.14	0.801574	0.864419	0.801574	0.864419	0.81196	0.884279	0.835782	0.921756	0.778949	0.836502	0.823976	0.904234	0.793953	0.872574	0.691346	0.721774	0.742183	0.807899	0.758197	0.827586	0.5008	0.506024	0.797173	0.87543	0.762636	0.810086	0.837539	0.913259	0.834941	0.910189	0.718599	0.774194	0.768739	0.816501	0.782037	0.213886
chr3	48918820	48986382	ARIH2	0	+	intron	13	ENSG00000177479.19	0.61722	0.814159	0.61722	0.814159	0.644337	0.836096	0.683297	0.878465	0.606208	0.813187	0.613154	0.792497	0.597479	0.792079	0.552277	0.681034	0.558914	0.753108	0.533881	0.738318	0.427811	0.433766	0.646838	0.879334	0.577008	0.795276	0.669046	0.871194	0.635059	0.872483	0.534114	0.701711	0.627085	0.835	0.733345	0.194677
chr11	30323050	30338227	ARL14EP	0	+	intron	3	ENSG00000152219.4	0.898376	0.892204	0.898376	0.892204	0.901766	0.905128	0.92641	0.940789	0.90643	0.906743	0.926685	0.938987	0.890333	0.91195	0.84074	0.822678	0.86902	0.855385	0.858541	0.846154	0.685365	0.641414	0.909697	0.909584	0.897277	0.892989	0.950181	0.949338	0.906165	0.904673	0.861902	0.855098	0.871721	0.93633	0.827372	0.221065
chr10	102673730	102714407	ARL3	0	-	intron	5	ENSG00000138175.8	0.960699	0.95102	0.960699	0.95102	0.94894	0.958801	0.967194	0.987654	0.93841	0.933333	0.970321	0.96463	0.961458	0.972222	0.945109	0.974026	0.932685	0.931624	0.898465	0.903226	0.904076	0.903226	0.95456	0.977011	0.969298	0.963441	0.943681	0.95825	0.976155	0.982394	0.981984	0.982036	0.919927	0.964286	0.899642	0.23373
chr2	151788983	151828492	ARL5A	0	-	intron	3	ENSG00000162980.16	0.937163	0.941957	0.937163	0.941957	0.941679	0.934649	0.957122	0.959184	0.939086	0.927273	0.933653	0.926761	0.933238	0.927554	0.874825	0.867725	0.883463	0.857461	0.884859	0.908213	0.740201	0.733129	0.933542	0.929461	0.928497	0.923913	0.96473	0.965135	0.957696	0.95549	0.851761	0.868571	0.951176	0.954644	0.856967	0.229042
chr10	18659404	18681639	ARL5B	0	+	intron	5	ENSG00000165997.4	0.975509	0.974201	0.975509	0.974201	0.98046	0.980337	0.973759	0.978986	0.953753	0.950877	0.967794	0.957838	0.974051	0.972359	0.93872	0.934944	0.966661	0.957336	0.95583	0.949853	0.86606	0.871595	0.980004	0.98125	0.967	0.971024	0.98149	0.985657	0.968899	0.967525	0.925243	0.925795	0.968117	0.966057	0.901987	0.234445
chr3	69084943	69106066	ARL6IP5	0	+	intron	2	ENSG00000144746.6	0.966527	0.966527	0.966527	0.966527	0.966403	0.966403	0.97177	0.97177	0.947746	0.947746	0.978349	0.978349	0.978341	0.978341	0.971988	0.971988	0.985075	0.985075	0.811845	0.811845	0.926731	0.926731	0.988194	0.988194	0.972796	0.972796	0.961912	0.961912	0.981669	0.981669	0.965697	0.965697	0.979501	0.979501	0.902445	0.23406
chr2	152717892	152761253	ARL6IP6	0	+	intron	3	ENSG00000177917.10	0.949234	0.942122	0.949234	0.942122	0.927152	0.927273	0.947352	0.953771	0.929515	0.944282	0.920862	0.934037	0.898726	0.925556	0.869244	0.872521	0.922542	0.934911	0.646254	0.59322	0.792323	0.818182	0.897449	0.896341	0.920452	0.920188	0.973919	0.973052	0.924974	0.946271	0.872403	0.887608	0.848736	0.895911	0.847733	0.224467
chr1	202133403	202144743	ARL8A	0	-	intron	6	ENSG00000143862.7	0.925207	0.92696	0.925207	0.92696	0.96375	0.969104	0.951591	0.942836	0.915933	0.920466	0.951766	0.956054	0.931613	0.948148	0.931006	0.933987	0.941204	0.934175	0.819641	0.805782	0.762803	0.750305	0.962383	0.968635	0.94672	0.947052	0.948323	0.947461	0.944701	0.945634	0.858822	0.865457	0.955999	0.952149	0.86406	0.22438
chr8	65602455	65634217	ARMC1	0	-	intron	6	ENSG00000104442.9	0.950677	0.954751	0.950677	0.954751	0.948666	0.955278	0.958947	0.964963	0.938238	0.937738	0.9677	0.976868	0.940813	0.9442	0.875686	0.899324	0.924146	0.916954	0.840665	0.850982	0.720851	0.722338	0.949104	0.946713	0.932375	0.945712	0.971348	0.976866	0.959927	0.960247	0.90038	0.904044	0.931106	0.93942	0.871278	0.227575
chr3	138187247	138298389	ARMC8	0	+	intron	13	ENSG00000114098.17	0.796646	0.900474	0.796646	0.900474	0.80899	0.938462	0.842786	0.958652	0.798073	0.939252	0.773085	0.926471	0.764677	0.949285	0.758204	0.915094	0.775763	0.944444	0.707204	0.861386	0.577949	0.64375	0.81895	0.939641	0.790236	0.933619	0.845973	0.965762	0.817152	0.947226	0.727515	0.927203	0.803244	0.968516	0.858306	0.22522
chr6	151452257	151470101	ARMT1	0	+	intron	4	ENSG00000146476.10	0.963101	0.974557	0.963101	0.974557	0.964623	0.979746	0.976191	0.978407	0.956255	0.971429	0.958022	0.966562	0.94991	0.962299	0.924679	0.922978	0.933934	0.95421	0.956375	0.972642	0.705991	0.73441	0.957748	0.977026	0.942551	0.962579	0.969488	0.978795	0.971355	0.980825	0.865789	0.90635	0.955863	0.959954	0.893963	0.232199
chr2	218217093	218254356	ARPC2	0	+	intron	9	ENSG00000163466.15	0.896781	0.933333	0.896781	0.933333	0.911851	0.940063	0.938572	0.964324	0.896695	0.936786	0.890634	0.940104	0.876618	0.916877	0.881851	0.924422	0.859622	0.940246	0.902488	0.915129	0.801803	0.837963	0.923545	0.956616	0.884724	0.926923	0.945828	0.957677	0.931374	0.944724	0.862335	0.906815	0.883181	0.934348	0.87502	0.233235
chr12	110434824	110450422	ARPC3	0	-	intron	1	ENSG00000111229.15	0.923623	0.923623	0.923623	0.923623	0.967954	0.967954	0.96124	0.96124	0.955251	0.955251	0.906907	0.906907	0.93125	0.93125	0.963103	0.963103	0.959095	0.959095	0.955513	0.955513	0.758275	0.758275	0.971014	0.971014	0.958454	0.958454	0.955453	0.955453	0.969496	0.969496	0.926857	0.926857	0.925	0.925	0.881595	0.23173
chr1	183620845	183635757	ARPC5	0	-	intron	3	ENSG00000162704.15	0.62493	0.902928	0.62493	0.902928	0.652845	0.967136	0.653136	0.967539	0.631608	0.927731	0.664971	0.943182	0.642392	0.944024	0.601116	0.867271	0.64728	0.918616	0.651521	0.96823	0.563318	0.773842	0.638348	0.944989	0.636803	0.893309	0.673775	0.960861	0.663247	0.960334	0.608145	0.871094	0.651038	0.953464	0.86553	0.229708
chr1	230978980	231000595	ARV1	0	+	intron	5	ENSG00000173409.13	0.766138	0.777202	0.766138	0.777202	0.880473	0.878049	0.871488	0.861111	0.80375	0.83871	0.612674	0.60274	0.829564	0.804598	0.739463	0.728814	0.86249	0.87218	0.695169	0.714286	0.558931	0.552339	0.88482	0.895277	0.796378	0.792453	0.908397	0.902613	0.856008	0.871111	0.725072	0.719512	0.889042	0.893617	0.740482	0.215591
chr2	238426741	238452250	ASB1	0	+	intron	4	ENSG00000065802.11	0.670461	0.856746	0.670461	0.856746	0.639253	0.81339	0.706761	0.922293	0.648784	0.833604	0.706047	0.926338	0.694377	0.910493	0.590218	0.727496	0.705133	0.924885	0.698685	0.915016	0.52436	0.617422	0.698867	0.913976	0.692775	0.905551	0.661143	0.840891	0.684603	0.893103	0.665451	0.869731	0.713967	0.946568	0.807511	0.222676
chr17	44175972	44186717	ASB16-AS1	0	-	intron	3	ENSG00000267080.5	0.192308	0.0769231	0.192308	0.0769231	0.249974	0.170213	0.284846	0.275229	0.355242	0.333333	0.36034	0.518519	0.322695	0.468085	0.168929	0.153846	0.274242	0.272727	0.315709	0.413793	0.159791	0.0833333	0.255364	0.153846	0.273674	0.243243	0.159221	0.0697674	0.188539	0.0571429	0.266164	0.222222	0.251962	0.16129	0.211126	0.102983
chr15	100602533	100651705	ASB7	0	+	intron	7	ENSG00000183475.12	0.553463	0.95098	0.553463	0.95098	0.553876	0.95082	0.552934	0.958333	0.552679	0.948665	0.557107	0.94382	0.561042	0.977444	0.516112	0.857143	0.55925	0.94362	0.507245	0.822222	0.506966	0.807339	0.556588	0.950131	0.548203	0.930649	0.552901	0.942065	0.556173	0.951261	0.546805	0.931818	0.552773	0.937093	0.871605	0.228648
chr22	29788607	29838304	ASCC2	0	-	intron	20	ENSG00000100325.14	0.793838	0.885042	0.793838	0.885042	0.835332	0.885626	0.839597	0.909902	0.832802	0.902626	0.841974	0.923925	0.838747	0.919433	0.800908	0.873053	0.759502	0.87153	0.707	0.833777	0.716619	0.770818	0.847545	0.914334	0.780831	0.818236	0.821063	0.882308	0.837879	0.897161	0.777788	0.835185	0.846759	0.931455	0.824	0.223002
chr2	189661384	189670831	ASNSD1	0	+	intron	5	ENSG00000138381.9	0.980143	0.983142	0.980143	0.983142	0.976871	0.981419	0.980907	0.985201	0.960385	0.970297	0.973997	0.978474	0.974447	0.975692	0.941301	0.945133	0.962906	0.966374	0.960016	0.967442	0.845062	0.833333	0.979042	0.982659	0.969172	0.967841	0.978743	0.983607	0.980659	0.981267	0.940175	0.942478	0.960246	0.962457	0.9075	0.234793
chr1	1471768	1497848	ATAD3B	0	+	intron	15	ENSG00000160072.19	0.818365	0.905028	0.818365	0.905028	0.835662	0.888889	0.832634	0.931298	0.804871	0.888889	0.774594	0.906367	0.776538	0.8375	0.785923	0.892308	0.786274	0.896	0.739577	0.840336	0.607826	0.712329	0.829942	0.940299	0.774852	0.906977	0.841962	0.919643	0.853341	0.924658	0.67905	0.784	0.84327	0.912821	0.828209	0.221385
chr2	175072249	175168382	ATF2	0	-	intron	17	ENSG00000115966.16	0.479017	0.567568	0.479017	0.567568	0.47422	0.4375	0.504257	0.647059	0.471439	0.555556	0.473472	0.461538	0.473633	0.555556	0.390814	0.305882	0.445535	0.28169	0.435422	0.424242	0.257273	0.195704	0.43473	0.252427	0.448065	0.5	0.517328	0.675159	0.471059	0.461538	0.41501	0.434109	0.418894	0.272727	0.43077	0.150859
chr6	32115263	32128253	ATF6B	0	-	intron	12	ENSG00000213676.12	0.709017	0.757675	0.709017	0.757675	0.695221	0.728458	0.806193	0.81717	0.702422	0.710414	0.768405	0.779323	0.711832	0.767809	0.696686	0.783255	0.701655	0.710125	0.775651	0.765594	0.576773	0.569385	0.791633	0.800243	0.72403	0.699167	0.769687	0.764574	0.760539	0.796521	0.685798	0.691115	0.750258	0.769546	0.699912	0.216097
chr12	52069245	52077494	ATG101	0	+	intron	3	ENSG00000123395.14	0.918238	0.965333	0.918238	0.965333	0.914698	0.966667	0.949599	0.967509	0.93886	0.960961	0.948853	0.962246	0.927129	0.96732	0.855214	0.917647	0.933603	0.969529	0.875011	0.947761	0.820703	0.886598	0.972966	0.975342	0.892582	0.943052	0.942124	0.964618	0.937072	0.968174	0.902287	0.95302	0.94746	0.958534	0.898889	0.233446
chr5	115828199	115841858	ATG12	0	-	intron	3	ENSG00000145782.12	0.862769	0.892356	0.862769	0.892356	0.839178	0.82679	0.797359	0.78245	0.821534	0.80303	0.859525	0.861573	0.80173	0.777042	0.674295	0.660407	0.720744	0.687251	0.84494	0.835655	0.522495	0.427007	0.799618	0.755294	0.756282	0.723569	0.872001	0.868074	0.813321	0.819728	0.756854	0.746809	0.663148	0.578341	0.727023	0.205448
chr14	55366391	55411858	ATG14	0	-	intron	10	ENSG00000126775.8	0.768521	0.955404	0.768521	0.955404	0.762884	0.945438	0.763489	0.953072	0.752786	0.93755	0.761506	0.944901	0.74512	0.929359	0.728094	0.890865	0.76621	0.951284	0.736858	0.90837	0.624851	0.753247	0.764995	0.955886	0.745185	0.918353	0.677239	0.826751	0.763725	0.942253	0.726313	0.904859	0.742655	0.924481	0.863117	0.226402
chr2	233210050	233295674	ATG16L1	0	+	intron	20	ENSG00000085978.21	0.614505	0.862593	0.614505	0.862593	0.622085	0.869648	0.643414	0.870105	0.577209	0.780628	0.631928	0.857696	0.619507	0.844131	0.564208	0.769998	0.611088	0.846352	0.509278	0.615873	0.450311	0.533554	0.636161	0.873567	0.598077	0.818854	0.516095	0.677193	0.633154	0.883029	0.597262	0.82381	0.626914	0.887906	0.752331	0.204503
chr14	96279201	96363870	ATG2B	0	-	intron	41	ENSG00000066739.11	0.884774	0.956522	0.884774	0.956522	0.882638	0.912621	0.894136	0.948454	0.791304	0.893617	0.828782	0.945455	0.838747	0.908297	0.754553	0.840708	0.836393	0.930693	0.91686	0.961039	0.593417	0.637168	0.896369	0.95092	0.859592	0.930481	0.92724	0.959184	0.886597	0.927835	0.783178	0.843931	0.807249	0.916667	0.853144	0.22459
chr3	112532508	112562046	ATG3	0	-	intron	10	ENSG00000144848.10	0.842044	0.903609	0.842044	0.903609	0.896473	0.916495	0.931909	0.94906	0.875105	0.890324	0.887077	0.922207	0.840411	0.858849	0.84774	0.884718	0.890598	0.923281	0.857276	0.873235	0.662218	0.715898	0.922009	0.94594	0.815743	0.844636	0.930675	0.939759	0.927383	0.930092	0.829578	0.853421	0.890409	0.908887	0.838537	0.229772
chr2	241637212	241673857	ATG4B	0	+	intron	13	ENSG00000168397.16	0.546313	0.627907	0.546313	0.627907	0.53517	0.635294	0.623682	0.792531	0.550025	0.607407	0.601167	0.760383	0.514866	0.551205	0.600941	0.756477	0.435674	0.431818	0.519306	0.703863	0.454271	0.521739	0.630159	0.798799	0.496273	0.563591	0.575969	0.724832	0.62413	0.735772	0.497804	0.612903	0.611418	0.717608	0.614849	0.206365
chr1	62784134	62865513	ATG4C	0	+	intron	10	ENSG00000125703.14	0.885913	0.92666	0.885913	0.92666	0.914447	0.920596	0.901958	0.931455	0.864108	0.841872	0.868132	0.871571	0.876928	0.888889	0.710039	0.64066	0.881088	0.890641	0.728446	0.752281	0.558246	0.508857	0.883374	0.868598	0.835239	0.826229	0.940261	0.940685	0.887065	0.901465	0.81083	0.822944	0.752317	0.785567	0.791768	0.222907
chr3	11272308	11557665	ATG7	0	+	intron	21	ENSG00000197548.12	0.532518	0.66242	0.532518	0.66242	0.554544	0.655367	0.579313	0.759184	0.525945	0.658537	0.507039	0.570048	0.573254	0.687023	0.414012	0.482456	0.489312	0.540541	0.512235	0.627451	0.342079	0.382022	0.566676	0.704403	0.514742	0.608696	0.586234	0.747664	0.581174	0.727273	0.47884	0.527005	0.540168	0.615385	0.588383	0.181558
chr2	215311816	215349773	ATIC	0	+	intron	14	ENSG00000138363.14	0.915931	0.927238	0.915931	0.927238	0.922495	0.917708	0.938114	0.937747	0.90437	0.912486	0.902053	0.904891	0.901164	0.917933	0.866463	0.881288	0.918171	0.914685	0.827283	0.824438	0.77667	0.797525	0.950429	0.962286	0.87104	0.890308	0.92246	0.915951	0.912796	0.917325	0.838889	0.842081	0.907417	0.929217	0.846537	0.222436
chr11	108222483	108369102	ATM	0	+	intron	38	ENSG00000149311.18	0.768798	0.894073	0.768798	0.894073	0.751988	0.878012	0.777644	0.900307	0.729565	0.847622	0.734102	0.853289	0.74055	0.878574	0.602052	0.704913	0.712516	0.811728	0.755902	0.862517	0.524342	0.602232	0.740508	0.868763	0.700623	0.826067	0.802285	0.922401	0.769017	0.90986	0.667767	0.77944	0.688346	0.81817	0.790228	0.209565
chr3	182793499	182921635	ATP11B	0	+	intron	30	ENSG00000058063.15	0.824846	0.939222	0.824846	0.939222	0.817327	0.927704	0.8447	0.960368	0.808128	0.920515	0.806895	0.931149	0.79036	0.902134	0.745032	0.842862	0.806372	0.91298	0.828557	0.941562	0.599187	0.697391	0.820714	0.9252	0.801592	0.911033	0.8492	0.961912	0.829548	0.944917	0.735721	0.82721	0.794851	0.892362	0.852081	0.229051
chr19	19645197	19663693	ATP13A1	0	-	intron	26	ENSG00000105726.16	0.77561	0.874509	0.77561	0.874509	0.805258	0.896192	0.829383	0.90185	0.810531	0.903782	0.810589	0.904165	0.795726	0.894088	0.792272	0.840561	0.804608	0.890598	0.686572	0.746923	0.598567	0.63026	0.825596	0.917832	0.792578	0.888276	0.814321	0.88965	0.788925	0.877214	0.761981	0.846827	0.81357	0.913207	0.810426	0.224011
chr3	141876123	141926514	ATP1B3	0	+	intron	8	ENSG00000069849.10	0.379729	0.324031	0.379729	0.324031	0.42183	0.401451	0.431231	0.416666	0.367446	0.306123	0.369142	0.309554	0.388824	0.351588	0.334851	0.250819	0.358003	0.302857	0.241017	0.175556	0.27004	0.183693	0.390918	0.323009	0.347683	0.277778	0.446967	0.427235	0.410651	0.385303	0.33492	0.269663	0.401177	0.376417	0.295845	0.175469
chr12	56638174	56646068	ATP5F1B	0	-	intron	10	ENSG00000110955.8	0.777989	0.968869	0.777989	0.968869	0.779191	0.977395	0.779178	0.976893	0.764581	0.957905	0.772595	0.968908	0.770173	0.966865	0.731108	0.91867	0.758744	0.956842	0.745037	0.920752	0.680755	0.87429	0.778662	0.972935	0.763585	0.954506	0.778396	0.97585	0.782066	0.978062	0.722001	0.906734	0.752115	0.95179	0.896726	0.233339
chr10	7788128	7807815	ATP5F1C	0	+	intron	9	ENSG00000165629.19	0.870451	0.926829	0.870451	0.926829	0.860317	0.951965	0.914907	0.964813	0.857599	0.929412	0.886178	0.953614	0.86079	0.938673	0.828588	0.939103	0.843986	0.941447	0.726729	0.792793	0.765226	0.794567	0.902255	0.961194	0.832	0.924433	0.894132	0.950732	0.893904	0.945513	0.827872	0.91258	0.867271	0.931818	0.867912	0.229002
chr19	1241745	1244826	ATP5F1D	0	+	intron	3	ENSG00000099624.7	0.848263	0.794872	0.848263	0.794872	0.804005	0.825	0.880284	0.911111	0.84775	0.893333	0.858977	0.853147	0.747981	0.828358	0.812162	0.787879	0.863686	0.868421	0.745785	0.808081	0.831592	0.793814	0.900542	0.919708	0.821107	0.766667	0.885121	0.88968	0.861085	0.876712	0.709866	0.778947	0.88606	0.892308	0.787682	0.219833
chr20	59025466	59032382	ATP5F1E	0	-	intron	1	ENSG00000124172.9	0.953642	0.953642	0.953642	0.953642	0.941748	0.941748	0.98	0.98	0.920455	0.920455	0.877828	0.877828	0.767213	0.767213	0.82	0.82	0.932862	0.932862	0.837209	0.837209	0.713068	0.713068	0.847352	0.847352	0.934653	0.934653	0.96	0.96	0.923077	0.923077	0.864583	0.864583	0.954545	0.954545	0.836902	0.226364
chr2	175176257	175184607	ATP5MC3	0	-	intron	3	ENSG00000154518.9	0.919452	0.911782	0.919452	0.911782	0.93188	0.927107	0.917105	0.895288	0.932828	0.927818	0.953835	0.936782	0.892091	0.891158	0.897504	0.867659	0.873424	0.834986	0.924227	0.926655	0.77948	0.742716	0.959916	0.945613	0.845758	0.822242	0.961389	0.946726	0.947369	0.948097	0.858805	0.81933	0.919603	0.892693	0.838573	0.223045
chr4	672435	674338	ATP5ME	0	-	intron	2	ENSG00000169020.9	0.337838	0.337838	0.337838	0.337838	0.314516	0.314516	0.183334	0.183334	0.3125	0.3125	0.340782	0.340782	0.255102	0.255102	0.372414	0.372414	0.25	0.25	0.15873	0.15873	0.364629	0.364629	0.435897	0.435897	0.348837	0.348837	0.376812	0.376812	0.434783	0.434783	0.354498	0.354498	0.326732	0.326732	0.304618	0.136102
chr1	111448863	111462773	ATP5PB	0	+	intron	6	ENSG00000116459.10	0.897378	0.890327	0.897378	0.890327	0.939595	0.946454	0.941146	0.939138	0.873507	0.891585	0.910331	0.927243	0.924453	0.925493	0.828143	0.839735	0.879419	0.908656	0.842953	0.882954	0.666242	0.738784	0.93308	0.940414	0.909766	0.913863	0.930443	0.941366	0.910409	0.916557	0.852131	0.846422	0.905954	0.909639	0.843489	0.221678
chrX	40579371	40606848	ATP6AP2	0	+	intron	8	ENSG00000182220.14	0.932692	0.957096	0.932692	0.957096	0.966753	0.978685	0.971727	0.976629	0.901079	0.913903	0.954842	0.958807	0.941547	0.952877	0.903732	0.919591	0.940954	0.946415	0.911057	0.910397	0.785206	0.791141	0.955715	0.955214	0.930415	0.938098	0.972905	0.975093	0.965653	0.975093	0.896869	0.919592	0.95298	0.953025	0.883866	0.232207
chr12	123712317	123761755	ATP6V0A2	0	+	intron	21	ENSG00000185344.13	0.594115	0.836991	0.594115	0.836991	0.598869	0.880503	0.617887	0.846395	0.55691	0.781955	0.542542	0.797872	0.552537	0.803681	0.493872	0.683673	0.503503	0.680135	0.55337	0.734375	0.36815	0.440678	0.624357	0.862191	0.546035	0.755682	0.628366	0.870633	0.609796	0.826087	0.488495	0.7	0.562574	0.765957	0.725755	0.205292
chr16	67438013	67481237	ATP6V0D1	0	-	intron	8	ENSG00000159720.11	0.680636	0.87734	0.680636	0.87734	0.720245	0.915581	0.717657	0.885159	0.678678	0.859375	0.766718	0.943917	0.70503	0.896707	0.722033	0.930894	0.676755	0.87398	0.569282	0.665273	0.564087	0.610314	0.719255	0.915993	0.68923	0.889203	0.734962	0.939048	0.715544	0.942726	0.66854	0.828461	0.75727	0.944986	0.814783	0.219945
chr8	20197366	20226819	ATP6V1B2	0	+	intron	13	ENSG00000147416.10	0.953272	0.965812	0.953272	0.965812	0.954292	0.963696	0.959406	0.971429	0.943294	0.963979	0.950428	0.973737	0.931731	0.953271	0.883288	0.900609	0.925397	0.952239	0.964167	0.97561	0.701917	0.753521	0.962851	0.969302	0.934267	0.967509	0.985141	0.987952	0.968439	0.973451	0.862216	0.88716	0.929609	0.953846	0.889711	0.229934
chr8	103021062	103073051	ATP6V1C1	0	+	intron	12	ENSG00000155097.11	0.879454	0.954483	0.879454	0.954483	0.87171	0.949817	0.888705	0.964718	0.844492	0.917489	0.867612	0.947392	0.849963	0.922623	0.819219	0.89159	0.858081	0.939048	0.824668	0.89284	0.663248	0.678126	0.877554	0.956928	0.832145	0.888651	0.891724	0.973677	0.870491	0.946197	0.791102	0.865236	0.852121	0.922319	0.86137	0.225855
chr22	17592135	17628818	ATP6V1E1	0	-	intron	8	ENSG00000131100.12	0.952463	0.954167	0.952463	0.954167	0.970821	0.97229	0.969086	0.975398	0.952808	0.959091	0.951865	0.95723	0.96656	0.972841	0.958171	0.958645	0.968041	0.974672	0.860927	0.847128	0.86468	0.869868	0.970806	0.969587	0.954992	0.961111	0.960026	0.973024	0.968182	0.973098	0.951807	0.947414	0.974086	0.977867	0.895278	0.234247
chr9	114587745	114598373	ATP6V1G1	0	+	intron	2	ENSG00000136888.6	0.885679	0.885679	0.885679	0.885679	0.949996	0.949996	0.957498	0.957498	0.882217	0.882217	0.927674	0.927674	0.935407	0.935407	0.923864	0.923864	0.941754	0.941754	0.750638	0.750638	0.728248	0.728248	0.943647	0.943647	0.927213	0.927213	0.954519	0.954519	0.933107	0.933107	0.888402	0.888402	0.94296	0.94296	0.847973	0.223877
chr8	53715556	53843558	ATP6V1H	0	-	intron	14	ENSG00000047249.17	0.713013	0.894944	0.713013	0.894944	0.77123	0.903234	0.779411	0.940395	0.741738	0.891398	0.769175	0.911847	0.79022	0.930301	0.728654	0.850683	0.756463	0.923284	0.611199	0.717663	0.589134	0.671054	0.771581	0.912771	0.744689	0.860714	0.771919	0.926242	0.766287	0.911932	0.697793	0.841011	0.771452	0.910319	0.822495	0.222667
chr17	17977408	18039209	ATPAF2	0	-	intron	8	ENSG00000171953.15	0.319312	0.382272	0.319312	0.382272	0.392027	0.483474	0.374455	0.477272	0.391144	0.564313	0.472323	0.693798	0.396962	0.527806	0.391568	0.571636	0.262821	0.305988	0.286975	0.347017	0.188315	0.12069	0.370948	0.4475	0.461487	0.644602	0.415558	0.532139	0.458752	0.670454	0.336944	0.353859	0.448302	0.640587	0.441476	0.115009
chr2	27212026	27217178	ATRAID	0	+	intron	6	ENSG00000138085.16	0.835636	0.916861	0.835636	0.916861	0.811093	0.90759	0.84709	0.934593	0.762981	0.854658	0.826271	0.897662	0.813469	0.917593	0.719695	0.822113	0.843884	0.910277	0.747279	0.798696	0.61206	0.715125	0.870625	0.94635	0.779082	0.869511	0.816338	0.88571	0.785059	0.904511	0.749696	0.860171	0.7889	0.927853	0.826958	0.232023
chr22	45671797	45845307	ATXN10	0	+	intron	14	ENSG00000130638.16	0.499472	0.776519	0.499472	0.776519	0.501578	0.806404	0.528248	0.828435	0.503104	0.78332	0.513761	0.817988	0.50696	0.812105	0.473298	0.742181	0.494976	0.744386	0.444935	0.648328	0.462239	0.701798	0.511096	0.825788	0.495111	0.796184	0.512394	0.80133	0.509727	0.809356	0.501269	0.790831	0.508332	0.80731	0.733028	0.219167
chr16	71845990	71885268	ATXN1L	0	+	intron	2	ENSG00000224470.7	0.953789	0.953789	0.953789	0.953789	0.941949	0.941949	0.926902	0.926902	0.853152	0.853152	0.968253	0.968253	0.924958	0.924958	0.857943	0.857943	0.906018	0.906018	0.881908	0.881908	0.745837	0.745837	0.940686	0.940686	0.924069	0.924069	0.934458	0.934458	0.961758	0.961758	0.907099	0.907099	0.903785	0.903785	0.857798	0.23063
chr12	111443484	111599676	ATXN2	0	-	intron	28	ENSG00000204842.15	0.552764	0.652275	0.552764	0.652275	0.625195	0.772938	0.634073	0.772274	0.534277	0.613908	0.598708	0.688372	0.606993	0.703169	0.565195	0.655882	0.560738	0.635428	0.538623	0.62855	0.43249	0.39148	0.643453	0.816188	0.572085	0.637103	0.601102	0.719349	0.65393	0.831319	0.569929	0.595355	0.637269	0.756162	0.633286	0.20521
chr16	28823034	28837237	ATXN2L	0	+	intron	8	ENSG00000168488.18	0.631914	0.819669	0.631914	0.819669	0.637233	0.829954	0.642081	0.840785	0.589748	0.782409	0.626168	0.812866	0.61172	0.781184	0.590537	0.74031	0.60801	0.793821	0.58983	0.782223	0.445925	0.558271	0.659365	0.859484	0.586733	0.750718	0.669131	0.880605	0.625584	0.818241	0.547746	0.658077	0.609191	0.793717	0.736958	0.204397
chr17	44191804	44200113	ATXN7L3	0	-	intron	11	ENSG00000087152.15	0.940935	0.958904	0.940935	0.958904	0.944353	0.979167	0.949957	0.972887	0.909109	0.949698	0.941204	0.973333	0.934593	0.945274	0.894272	0.940092	0.917723	0.955954	0.905107	0.944238	0.818694	0.856	0.937384	0.981481	0.894269	0.947126	0.950133	0.978763	0.956925	0.972527	0.871112	0.907021	0.931765	0.947103	0.895375	0.233836
chr2	74526644	74529939	AUP1	0	-	intron	10	ENSG00000115307.16	0.819446	0.892205	0.819446	0.892205	0.758052	0.828419	0.871381	0.905744	0.781654	0.842354	0.704353	0.806661	0.746004	0.786911	0.664325	0.751861	0.723567	0.778714	0.776649	0.854783	0.502843	0.444769	0.801587	0.892937	0.663198	0.714558	0.880742	0.933129	0.816808	0.86423	0.625863	0.678777	0.783328	0.841076	0.756956	0.213596
chr20	56369388	56392337	AURKA	0	-	intron	9	ENSG00000087586.17	0.865254	0.92185	0.865254	0.92185	0.932019	0.958506	0.932919	0.9599	0.834555	0.909091	0.910981	0.932392	0.892319	0.922156	0.946692	0.942857	0.806103	0.911051	0.736128	0.789116	0.729283	0.750365	0.956395	0.968288	0.908739	0.92053	0.900206	0.930233	0.918812	0.946598	0.890799	0.898551	0.914132	0.931393	0.857843	0.226607
chr1	1373729	1375495	AURKAIP1	0	-	intron	2	ENSG00000175756.13	0.91094	0.91094	0.91094	0.91094	0.924848	0.924848	0.927696	0.927696	0.862594	0.862594	0.883243	0.883243	0.882177	0.882177	0.923684	0.923684	0.884828	0.884828	0.868279	0.868279	0.823399	0.823399	0.992958	0.992958	0.871709	0.871709	0.938698	0.938698	0.891608	0.891608	0.841073	0.841073	0.905945	0.905945	0.843451	0.223192
chr7	32495425	32588721	AVL9	0	+	intron	16	ENSG00000105778.18	0.740005	0.916309	0.740005	0.916309	0.759809	0.926475	0.768097	0.933068	0.749014	0.917501	0.783483	0.951257	0.752676	0.914751	0.70905	0.870603	0.725891	0.908083	0.734893	0.908537	0.555548	0.689711	0.763075	0.935215	0.721058	0.89345	0.781551	0.956774	0.767357	0.945631	0.699231	0.848608	0.728969	0.882713	0.848958	0.232844
chr8	102826356	102893864	AZIN1	0	-	intron	13	ENSG00000155096.13	0.783862	0.947146	0.783862	0.947146	0.803327	0.952923	0.802659	0.950469	0.780358	0.930183	0.804092	0.95449	0.783211	0.935829	0.76673	0.921948	0.780001	0.941323	0.75855	0.894866	0.663839	0.801953	0.786907	0.949734	0.77219	0.9229	0.804673	0.960112	0.800255	0.957669	0.759073	0.896	0.787972	0.94051	0.874394	0.230033
chr15	44711486	44718877	B2M	0	+	intron	3	ENSG00000166710.18	0.656918	0.979613	0.656918	0.979613	0.66064	0.987203	0.661176	0.988	0.651556	0.976131	0.654514	0.980031	0.6499	0.974359	0.64146	0.961552	0.654383	0.97595	0.660695	0.990155	0.62043	0.9216	0.659318	0.987406	0.65279	0.973134	0.660213	0.989392	0.657597	0.981303	0.650375	0.967405	0.64592	0.967546	0.918403	0.237398
chr20	49632944	49713878	B4GALT5	0	-	intron	8	ENSG00000158470.5	0.952635	0.96472	0.952635	0.96472	0.944283	0.960936	0.956048	0.963699	0.936536	0.953576	0.963892	0.973056	0.950166	0.958659	0.901567	0.912003	0.958728	0.961284	0.882248	0.912052	0.820198	0.850829	0.933213	0.956823	0.937992	0.955364	0.931869	0.948163	0.965017	0.978607	0.886024	0.911295	0.944819	0.953128	0.889752	0.235975
chr9	33247819	33264720	BAG1	0	-	intron	6	ENSG00000107262.21	0.88611	0.881515	0.88611	0.881515	0.940947	0.94035	0.928069	0.950851	0.929797	0.945595	0.93044	0.933275	0.903908	0.940786	0.830031	0.817079	0.935434	0.950698	0.726137	0.6875	0.817311	0.841523	0.930921	0.942874	0.910284	0.929208	0.952392	0.960502	0.921223	0.920933	0.896895	0.913138	0.910652	0.911311	0.849255	0.23228
chr6	57172325	57189833	BAG2	0	+	intron	2	ENSG00000112208.11	0.715871	0.715871	0.715871	0.715871	0.873609	0.873609	0.947545	0.947545	0.87233	0.87233	0.900457	0.900457	0.857597	0.857597	0.670036	0.670036	0.746533	0.746533	0.672768	0.672768	0.697616	0.697616	0.862746	0.862746	0.662377	0.662377	0.882491	0.882491	0.877395	0.877395	0.818388	0.818388	0.907527	0.907527	0.75139	0.231286
chr3	52401012	52410350	BAP1	0	-	intron	16	ENSG00000163930.9	0.903537	0.911073	0.903537	0.911073	0.882019	0.932686	0.896652	0.913454	0.890893	0.902626	0.907579	0.935065	0.889508	0.924088	0.81545	0.861805	0.8758	0.905484	0.883607	0.904158	0.751987	0.798148	0.873543	0.906798	0.852936	0.898077	0.913782	0.920165	0.921963	0.941813	0.809875	0.855439	0.898376	0.929169	0.84835	0.228691
chr2	214725645	214809711	BARD1	0	-	intron	10	ENSG00000138376.10	0.926469	0.950778	0.926469	0.950778	0.92052	0.937554	0.948554	0.952873	0.913364	0.932532	0.943539	0.954347	0.878671	0.886323	0.895055	0.934995	0.879736	0.929459	0.93682	0.949986	0.74629	0.787003	0.937673	0.949512	0.882323	0.911789	0.933662	0.945057	0.934413	0.936774	0.798451	0.804215	0.856691	0.903982	0.865528	0.227417
chr19	48954814	48961798	BAX	0	+	intron	4	ENSG00000087088.19	0.660289	0.862635	0.660289	0.862635	0.628379	0.819496	0.660335	0.865385	0.627087	0.795157	0.66242	0.873541	0.671473	0.869263	0.637979	0.819932	0.611322	0.775898	0.622934	0.806698	0.631357	0.806574	0.652036	0.852367	0.630587	0.820497	0.683859	0.895303	0.617657	0.786926	0.653182	0.866803	0.600807	0.748783	0.787007	0.214654
chr12	56595595	56636816	BAZ2A	0	-	intron	29	ENSG00000076108.11	0.909443	0.948167	0.909443	0.948167	0.903078	0.946032	0.913173	0.951835	0.901999	0.94699	0.907671	0.960227	0.900292	0.933921	0.850208	0.909871	0.889018	0.943182	0.854988	0.889868	0.801221	0.855895	0.908981	0.952212	0.878452	0.934156	0.935711	0.972945	0.916655	0.959707	0.84158	0.905405	0.890199	0.930937	0.879916	0.229309
chr16	56466835	56520283	BBS2	0	-	intron	16	ENSG00000125124.11	0.811593	0.899613	0.811593	0.899613	0.833915	0.884954	0.79639	0.88601	0.770864	0.843464	0.816715	0.896245	0.789416	0.901513	0.706035	0.795066	0.754279	0.895	0.744052	0.792157	0.584891	0.585345	0.825988	0.927258	0.790059	0.89718	0.795817	0.871429	0.82761	0.882512	0.710731	0.868367	0.792162	0.916936	0.807396	0.218885
chr15	72686178	72738476	BBS4	0	+	intron	15	ENSG00000140463.13	0.718433	0.755906	0.718433	0.755906	0.757691	0.821918	0.773253	0.773109	0.812586	0.851064	0.772414	0.794118	0.805061	0.820513	0.70408	0.697674	0.721402	0.829268	0.554895	0.591304	0.552229	0.581081	0.75849	0.796992	0.748632	0.826667	0.846661	0.9	0.732943	0.746032	0.715404	0.721311	0.746333	0.777778	0.721345	0.200203
chr1	114567556	114581639	BCAS2	0	-	intron	6	ENSG00000116752.5	0.967364	0.966239	0.967364	0.966239	0.974902	0.981438	0.98814	0.988479	0.975176	0.975928	0.972244	0.973587	0.97425	0.974909	0.92305	0.964966	0.978932	0.981364	0.904735	0.90181	0.9061	0.913901	0.978851	0.988634	0.970069	0.972889	0.986173	0.98561	0.97867	0.979915	0.961342	0.960727	0.979584	0.980205	0.91039	0.236461
chr10	125823545	125853695	BCCIP	0	+	intron	6	ENSG00000107949.16	0.946598	0.95704	0.946598	0.95704	0.963337	0.964458	0.970108	0.967336	0.946189	0.945612	0.950371	0.953078	0.958938	0.964975	0.913013	0.913829	0.957172	0.965649	0.887621	0.905688	0.851463	0.854055	0.963469	0.963494	0.934841	0.936979	0.968538	0.969905	0.959282	0.95436	0.940544	0.940898	0.961081	0.958356	0.889082	0.232917
chr1	85265775	85276904	BCL10	0	-	intron	2	ENSG00000142867.13	0.965805	0.965805	0.965805	0.965805	0.909936	0.909936	0.98076	0.98076	0.96625	0.96625	0.969835	0.969835	0.961686	0.961686	0.968448	0.968448	0.983752	0.983752	0.975516	0.975516	0.901537	0.901537	0.979536	0.979536	0.961794	0.961794	0.969927	0.969927	0.984041	0.984041	0.951701	0.951701	0.971463	0.971463	0.905666	0.234524
chr19	49665141	49673916	BCL2L12	0	+	intron	6	ENSG00000126453.9	0.405411	0.331892	0.405411	0.331892	0.532775	0.543434	0.528147	0.493381	0.515822	0.543576	0.565134	0.680356	0.451629	0.420599	0.534151	0.627869	0.577935	0.647343	0.361366	0.371212	0.332568	0.301959	0.526625	0.634703	0.420925	0.358635	0.566917	0.574985	0.530441	0.523705	0.367924	0.365179	0.50221	0.492663	0.455925	0.187323
chr6	136256626	136289851	BCLAF1	0	-	intron	13	ENSG00000029363.16	0.855083	0.966301	0.855083	0.966301	0.860259	0.957096	0.876966	0.977685	0.844027	0.950135	0.850623	0.949917	0.848552	0.934137	0.769937	0.86633	0.841666	0.95814	0.822964	0.912791	0.722418	0.786639	0.84087	0.925072	0.835329	0.927046	0.863532	0.967603	0.852901	0.939869	0.801532	0.895501	0.824202	0.910697	0.875327	0.231491
chrX	19912859	19970298	BCLAF3	0	-	intron	10	ENSG00000173681.16	0.861175	0.864814	0.861175	0.864814	0.845612	0.871089	0.860734	0.871569	0.812299	0.829018	0.814495	0.841104	0.857145	0.874946	0.702618	0.732143	0.751854	0.771913	0.850936	0.880342	0.556027	0.517857	0.874317	0.907315	0.843053	0.847476	0.884961	0.904907	0.895189	0.933156	0.823716	0.865808	0.763195	0.809167	0.786957	0.214907
chr5	71455614	71567820	BDP1	0	+	intron	40	ENSG00000145734.18	0.842215	0.931638	0.842215	0.931638	0.829579	0.921003	0.840361	0.932506	0.806037	0.900996	0.819385	0.924125	0.821575	0.91219	0.740957	0.802451	0.799737	0.88129	0.791809	0.863932	0.632057	0.698222	0.825075	0.924107	0.817912	0.913037	0.847677	0.936009	0.837178	0.929736	0.773147	0.866382	0.799216	0.886106	0.839368	0.235767
chr16	14632814	14669236	BFAR	0	+	intron	8	ENSG00000103429.10	0.531901	0.789165	0.531901	0.789165	0.569173	0.872171	0.569849	0.870669	0.502658	0.702564	0.553023	0.836899	0.549238	0.799539	0.554748	0.83854	0.536693	0.791715	0.444967	0.547387	0.454046	0.632815	0.561818	0.831365	0.544463	0.797821	0.545957	0.802343	0.577226	0.899811	0.527811	0.750989	0.570744	0.879036	0.738409	0.21428
chr9	92711362	92764812	BICD2	0	-	intron	6	ENSG00000185963.13	0.970768	0.971194	0.970768	0.971194	0.954823	0.96884	0.957256	0.95689	0.965384	0.959136	0.964079	0.960772	0.946591	0.949802	0.944276	0.953527	0.97298	0.980387	0.935689	0.950086	0.851875	0.855252	0.967406	0.967426	0.945708	0.955418	0.944099	0.964108	0.970583	0.97633	0.879925	0.877783	0.957427	0.957427	0.895185	0.232786
chr11	102347210	102378670	BIRC2	0	+	intron	8	ENSG00000110330.8	0.708978	0.90244	0.708978	0.90244	0.712779	0.917502	0.712098	0.92754	0.685833	0.901057	0.691	0.903242	0.691094	0.924317	0.613774	0.812839	0.69409	0.915891	0.63592	0.812793	0.594292	0.760052	0.68046	0.912841	0.668676	0.86441	0.750131	0.919668	0.746653	0.944476	0.675063	0.876715	0.68965	0.917526	0.83519	0.226809
chr10	42782800	42834937	BMS1	0	+	intron	22	ENSG00000165733.7	0.915473	0.947187	0.915473	0.947187	0.920365	0.943396	0.9423	0.954932	0.904309	0.944781	0.907624	0.957647	0.895574	0.931793	0.842369	0.882308	0.886348	0.937674	0.900676	0.932954	0.731952	0.818322	0.929698	0.948206	0.891364	0.935204	0.935473	0.947141	0.90438	0.946824	0.852854	0.907279	0.904804	0.930156	0.875461	0.227141
chr7	112819146	112939916	BMT2	0	-	intron	4	ENSG00000164603.11	0.94743	0.950989	0.94743	0.950989	0.947527	0.949715	0.977337	0.981391	0.96926	0.965766	0.975497	0.974966	0.981733	0.982504	0.950064	0.948888	0.986867	0.990951	0.938955	0.934751	0.854256	0.867498	0.969411	0.967901	0.949712	0.944947	0.946045	0.945854	0.985249	0.987085	0.967847	0.980359	0.946911	0.96397	0.901444	0.234486
chr5	173607513	173616660	BOD1	0	-	intron	3	ENSG00000145919.10	0.892455	0.935933	0.892455	0.935933	0.892226	0.957895	0.90139	0.95302	0.697187	0.71028	0.85737	0.880383	0.912303	0.947536	0.68421	0.815416	0.829339	0.90604	0.778043	0.906977	0.632054	0.713178	0.840542	0.908382	0.872792	0.942774	0.843071	0.921569	0.903778	0.927434	0.826232	0.878113	0.847483	0.899083	0.837698	0.222346
chr4	13568737	13627723	BOD1L1	0	-	intron	25	ENSG00000038219.12	0.95752	0.975936	0.95752	0.975936	0.950317	0.965079	0.965706	0.979424	0.952389	0.974178	0.932011	0.957265	0.938419	0.961098	0.882083	0.909699	0.929622	0.970238	0.966539	0.974359	0.739204	0.8	0.943571	0.959778	0.935604	0.952164	0.963872	0.968685	0.966048	0.975871	0.906646	0.921905	0.932665	0.951456	0.895389	0.23279
chr12	111642145	111685986	BRAP	0	-	intron	12	ENSG00000089234.15	0.664894	0.828271	0.664894	0.828271	0.726116	0.92084	0.694594	0.840967	0.662171	0.824816	0.694372	0.879227	0.701036	0.833852	0.643341	0.743745	0.656213	0.810536	0.604719	0.757689	0.554175	0.580607	0.706314	0.898185	0.663055	0.823991	0.701227	0.878503	0.716528	0.896424	0.677734	0.837588	0.710438	0.841085	0.775501	0.212998
chr19	15235518	15332545	BRD4	0	-	intron	23	ENSG00000141867.17	0.686677	0.941799	0.686677	0.941799	0.686275	0.945701	0.685852	0.949785	0.670408	0.934579	0.685104	0.938931	0.68999	0.945626	0.656078	0.926531	0.686183	0.952862	0.650002	0.911458	0.602707	0.871036	0.684859	0.922156	0.673468	0.923747	0.689463	0.947368	0.687086	0.946429	0.660546	0.916844	0.690816	0.93913	0.87745	0.229605
chr7	98252378	98310441	BRI3	0	+	intron	3	ENSG00000164713.9	0.558201	0.746032	0.558201	0.746032	0.603918	0.872979	0.617311	0.87234	0.559612	0.816092	0.565268	0.823077	0.568855	0.849421	0.568513	0.851485	0.589979	0.875928	0.480702	0.6	0.435126	0.466667	0.58022	0.863109	0.595969	0.827907	0.610623	0.858896	0.600557	0.831974	0.489891	0.713768	0.577676	0.840336	0.7421	0.204261
chr12	124993699	125031231	BRI3BP	0	+	intron	2	ENSG00000184992.10	0.633954	0.633954	0.633954	0.633954	0.647086	0.647086	0.664216	0.664216	0.719827	0.719827	0.792764	0.792764	0.810111	0.810111	0.6875	0.6875	0.709895	0.709895	0.398693	0.398693	0.337931	0.337931	0.76079	0.76079	0.717909	0.717909	0.762418	0.762418	0.67549	0.67549	0.564102	0.564102	0.751112	0.751112	0.618626	0.195002
chr5	34915375	34925996	BRIX1	0	+	intron	8	ENSG00000113460.12	0.834738	0.957177	0.834738	0.957177	0.84494	0.965934	0.853236	0.981526	0.835767	0.954085	0.851215	0.971128	0.848865	0.96848	0.819637	0.937075	0.831188	0.950263	0.788089	0.898545	0.710234	0.808477	0.858959	0.983061	0.830973	0.948457	0.828034	0.947222	0.844896	0.966311	0.815738	0.931813	0.849279	0.970968	0.889808	0.231489
chr3	10115591	10127190	BRK1	0	+	intron	2	ENSG00000254999.3	0.963867	0.963867	0.963867	0.963867	0.977926	0.977926	0.984421	0.984421	0.950001	0.950001	0.957233	0.957233	0.960962	0.960962	0.95521	0.95521	0.924879	0.924879	0.944363	0.944363	0.853318	0.853318	0.969603	0.969603	0.965027	0.965027	0.971901	0.971901	0.968773	0.968773	0.927689	0.927689	0.940608	0.940608	0.896414	0.233385
chr1	222712552	222735196	BROX	0	+	intron	13	ENSG00000162819.11	0.880789	0.972656	0.880789	0.972656	0.884894	0.971619	0.886339	0.966372	0.871945	0.949343	0.89813	0.975955	0.854404	0.949062	0.844226	0.927126	0.871215	0.956656	0.850635	0.936709	0.698237	0.730689	0.88855	0.963812	0.868873	0.953846	0.892811	0.971846	0.874242	0.962025	0.837058	0.889503	0.864091	0.962252	0.885287	0.231148
chr21	39184175	39321559	BRWD1	0	-	intron	41	ENSG00000185658.13	0.756178	0.891051	0.756178	0.891051	0.759918	0.888889	0.770606	0.902913	0.734458	0.854167	0.757396	0.895327	0.73308	0.869293	0.635946	0.734513	0.722576	0.869091	0.685643	0.786948	0.506227	0.557461	0.752701	0.88172	0.71523	0.854922	0.781878	0.924159	0.778736	0.913043	0.678281	0.777194	0.697094	0.806883	0.793632	0.213709
chr1	32365102	32394731	BSDC1	0	-	intron	9	ENSG00000160058.18	0.900092	0.944	0.900092	0.944	0.911681	0.949891	0.914067	0.950276	0.868009	0.951049	0.915494	0.975369	0.900935	0.950549	0.798241	0.857143	0.857538	0.932515	0.815877	0.883495	0.793565	0.903537	0.902293	0.966543	0.872695	0.930481	0.900761	0.970874	0.915878	0.957529	0.878902	0.878378	0.886087	0.950904	0.879155	0.229296
chr11	13388000	13463297	BTBD10	0	-	intron	9	ENSG00000148925.10	0.702256	0.932692	0.702256	0.932692	0.71427	0.93475	0.714575	0.961749	0.69807	0.914956	0.718439	0.961039	0.719511	0.917749	0.660636	0.87813	0.709229	0.952672	0.682733	0.939394	0.566623	0.686567	0.722985	0.924406	0.671465	0.916129	0.733197	0.971098	0.723062	0.953908	0.690574	0.901869	0.713415	0.904	0.863518	0.232693
chr5	73498407	73505635	BTF3	0	+	intron	5	ENSG00000145741.15	0.936397	0.947115	0.936397	0.947115	0.942372	0.960887	0.961134	0.98219	0.935147	0.959356	0.951575	0.971306	0.955609	0.974812	0.887434	0.949576	0.946935	0.975706	0.913849	0.940919	0.874377	0.909297	0.956813	0.977018	0.954703	0.956558	0.954603	0.972259	0.947638	0.965157	0.953048	0.965102	0.959436	0.986314	0.903198	0.23321
chr1	52056124	52090716	BTF3L4	0	+	intron	5	ENSG00000134717.17	0.781997	0.981682	0.781997	0.981682	0.787586	0.992082	0.784099	0.992011	0.773787	0.974121	0.78011	0.981463	0.791987	0.993487	0.749317	0.956175	0.767093	0.968586	0.758203	0.948929	0.709745	0.885626	0.782331	0.985974	0.777249	0.976404	0.782183	0.984083	0.784713	0.985278	0.772586	0.975692	0.776045	0.977778	0.915487	0.236298
chr12	92140277	92145897	BTG1	0	-	intron	1	ENSG00000133639.4	0.984326	0.984326	0.984326	0.984326	0.985737	0.985737	0.971524	0.971524	0.97653	0.97653	0.96463	0.96463	0.947727	0.947727	0.962692	0.962692	0.959669	0.959669	0.990937	0.990937	0.738095	0.738095	0.990258	0.990258	0.981429	0.981429	0.991066	0.991066	0.989343	0.989343	0.885017	0.885017	0.943919	0.943919	0.900194	0.235138
chr2	110637697	110678114	BUB1	0	-	intron	24	ENSG00000169679.14	0.921721	0.934574	0.921721	0.934574	0.932504	0.948689	0.936818	0.945989	0.919748	0.942119	0.93493	0.950176	0.893546	0.919561	0.873817	0.898126	0.877161	0.922067	0.92104	0.938673	0.736737	0.758553	0.944544	0.956678	0.909569	0.936691	0.941964	0.954213	0.948899	0.952113	0.849915	0.855538	0.905104	0.926969	0.867549	0.227794
chr10	123154276	123170467	BUB3	0	+	intron	7	ENSG00000154473.17	0.925343	0.981792	0.925343	0.981792	0.891752	0.966667	0.945693	0.980117	0.908992	0.97549	0.920493	0.982456	0.892117	0.949527	0.8688	0.941176	0.887666	0.976516	0.921469	0.964169	0.788609	0.850377	0.913143	0.984023	0.899394	0.968641	0.939806	0.978842	0.923635	0.973214	0.851096	0.934498	0.899431	0.966252	0.905253	0.236805
chr11	116748169	116772988	BUD13	0	-	intron	9	ENSG00000137656.11	0.894169	0.905444	0.894169	0.905444	0.913632	0.912568	0.915355	0.942222	0.905587	0.909657	0.936356	0.951542	0.88874	0.932615	0.828751	0.841667	0.910261	0.938053	0.749155	0.73913	0.69494	0.738806	0.909701	0.910569	0.917341	0.916201	0.910564	0.927114	0.926692	0.940397	0.823202	0.833333	0.928822	0.933333	0.837927	0.220382
chr7	73683024	73705161	BUD23	0	+	intron	12	ENSG00000071462.11	0.786328	0.9175	0.786328	0.9175	0.819688	0.931894	0.81646	0.942844	0.784749	0.902726	0.790924	0.902273	0.766426	0.84054	0.801663	0.929525	0.733576	0.84563	0.720839	0.862236	0.706264	0.803778	0.823466	0.948245	0.769736	0.874553	0.815882	0.93601	0.754757	0.863042	0.732525	0.825451	0.812411	0.914243	0.837867	0.224528
chr6	41921187	41933046	BYSL	0	+	intron	6	ENSG00000112578.9	0.953797	0.954533	0.953797	0.954533	0.941784	0.94347	0.936973	0.94066	0.93874	0.935323	0.967939	0.963124	0.931179	0.944535	0.891404	0.892071	0.940215	0.941913	0.920853	0.927574	0.815849	0.816418	0.966237	0.968982	0.92034	0.936709	0.949974	0.947611	0.961001	0.956804	0.874808	0.873812	0.940523	0.937013	0.876357	0.229694
chr10	122930902	122954403	C10orf88	0	-	intron	5	ENSG00000119965.12	0.917825	0.952646	0.917825	0.952646	0.88496	0.943038	0.85554	0.93913	0.856763	0.928962	0.908776	0.943114	0.867385	0.949275	0.872194	0.879795	0.860238	0.932551	0.805481	0.870588	0.633108	0.68323	0.911283	0.913165	0.797978	0.924051	0.915803	0.950392	0.895979	0.939904	0.811127	0.914027	0.850511	0.911111	0.859795	0.230387
chr11	68261334	68272001	C11orf24	0	-	intron	3	ENSG00000171067.10	0.624221	0.819672	0.624221	0.819672	0.790451	0.931818	0.848447	0.906475	0.751166	0.776119	0.70142	0.868966	0.895775	0.946108	0.707385	0.8	0.833333	0.888889	0.616991	0.811881	0.607523	0.75	0.7919	0.932039	0.679928	0.806452	0.757425	0.832298	0.803678	0.865385	0.764638	0.807692	0.799344	0.942149	0.797851	0.221664
chr11	66744450	66843328	C11orf80	0	+	intron	18	ENSG00000173715.16	0.39804	0.39141	0.39804	0.39141	0.428561	0.383952	0.428669	0.430369	0.399777	0.351851	0.439305	0.439088	0.458519	0.385185	0.355547	0.34004	0.385166	0.398095	0.387688	0.363892	0.422989	0.475	0.404728	0.430303	0.415323	0.394642	0.425406	0.401253	0.443261	0.426445	0.400898	0.404739	0.464404	0.44142	0.376922	0.11609
chr12	53299685	53307177	C12orf10	0	+	intron	5	ENSG00000139637.13	0.433135	0.434783	0.433135	0.434783	0.441335	0.555556	0.516015	0.553846	0.479024	0.581818	0.504157	0.597701	0.47148	0.601695	0.455738	0.458716	0.451329	0.430108	0.391174	0.490566	0.350063	0.333333	0.569739	0.651934	0.404366	0.359712	0.466702	0.442857	0.533708	0.571429	0.430546	0.49789	0.543807	0.567568	0.470396	0.151094
chr12	88033845	88050160	C12orf29	0	+	intron	6	ENSG00000133641.17	0.970704	0.970534	0.970704	0.970534	0.975741	0.980712	0.963874	0.986579	0.914575	0.933861	0.981239	0.98337	0.968752	0.980055	0.865922	0.884689	0.944473	0.964489	0.966829	0.964015	0.738384	0.797913	0.970664	0.969386	0.940555	0.934179	0.968838	0.972658	0.955393	0.955585	0.909752	0.926795	0.942091	0.961707	0.892668	0.230591
chr12	4487727	4538508	C12orf4	0	-	intron	13	ENSG00000047621.11	0.903659	0.949807	0.903659	0.949807	0.930984	0.967626	0.9396	0.972067	0.89539	0.918605	0.871114	0.931217	0.928259	0.948207	0.785121	0.858209	0.889023	0.91453	0.892407	0.942857	0.731059	0.722689	0.8685	0.908108	0.859722	0.865979	0.935482	0.94	0.920983	0.944444	0.86095	0.888889	0.858571	0.908213	0.860179	0.224734
chr16	67109957	67148539	C16orf70	0	+	intron	15	ENSG00000125149.11	0.937744	0.931727	0.937744	0.931727	0.950256	0.955504	0.935689	0.944	0.923471	0.937198	0.926346	0.936	0.933439	0.93508	0.926219	0.927152	0.923977	0.920152	0.845245	0.859504	0.782562	0.78534	0.937518	0.953271	0.90074	0.899083	0.907418	0.9163	0.945101	0.931596	0.895041	0.914286	0.953332	0.970464	0.863407	0.22557
chr16	9091647	9121640	C16orf72	0	+	intron	4	ENSG00000182831.11	0.485667	0.481328	0.485667	0.481328	0.485095	0.477361	0.487246	0.478711	0.490912	0.485892	0.48457	0.480957	0.485301	0.477702	0.450235	0.429951	0.480459	0.474138	0.488553	0.482666	0.442515	0.412809	0.483907	0.472677	0.481573	0.473023	0.484198	0.479468	0.48883	0.484305	0.46928	0.45245	0.479145	0.46599	0.442633	0.176294
chr16	46796606	46831411	C16orf87	0	-	intron	3	ENSG00000155330.9	0.937181	0.955985	0.937181	0.955985	0.957864	0.965706	0.938234	0.922581	0.932544	0.937662	0.952524	0.955399	0.97256	0.972077	0.958168	0.940678	0.950153	0.933921	0.841798	0.826603	0.891873	0.870259	0.979842	0.983957	0.953709	0.95539	0.959138	0.962697	0.939562	0.933333	0.961401	0.962963	0.959999	0.964438	0.884423	0.229666
chr16	1419743	1420800	C16orf91	0	-	intron	1	ENSG00000174109.4	0.5	0.5	0.5	0.5	0.758621	0.758621	0.72093	0.72093	0.873096	0.873096	0.676991	0.676991	0.425532	0.425532	0.776119	0.776119	0.517007	0.517007	0.416667	0.416667	0.340909	0.340909	0.744361	0.744361	0.518033	0.518033	0.639269	0.639269	0.755725	0.755725	0.715953	0.715953	0.746667	0.746667	0.58113	0.204977
chr18	35972082	35979286	C18orf21	0	+	intron	3	ENSG00000141428.16	0.647649	0.958333	0.647649	0.958333	0.65191	0.972678	0.640274	0.958991	0.640102	0.949153	0.6499	0.974747	0.64103	0.947826	0.637259	0.945382	0.641676	0.960656	0.624384	0.915888	0.540671	0.805281	0.648433	0.971311	0.638794	0.946502	0.64631	0.968421	0.648038	0.970492	0.611452	0.901024	0.630113	0.934783	0.88853	0.233643
chr18	46173552	46266991	C18orf25	0	+	intron	6	ENSG00000152242.10	0.429824	0.338028	0.429824	0.338028	0.422824	0.285714	0.424517	0.317073	0.414652	0.289855	0.444838	0.356436	0.39776	0.2226	0.399889	0.28	0.449165	0.380953	0.429789	0.370968	0.342973	0.158416	0.446021	0.391304	0.416249	0.288889	0.433725	0.333334	0.421832	0.310345	0.39296	0.264706	0.366032	0.145161	0.289803	0.156296
chr18	54357916	54385218	C18orf54	0	+	intron	8	ENSG00000166845.14	0.836999	0.967342	0.836999	0.967342	0.813338	0.937995	0.81189	0.946685	0.782002	0.882169	0.804929	0.927056	0.719336	0.856447	0.710496	0.848692	0.787935	0.916679	0.803586	0.910629	0.566921	0.635762	0.789489	0.908362	0.766293	0.856136	0.836525	0.962978	0.7995	0.930111	0.674919	0.761667	0.708841	0.788108	0.836238	0.229404
chr2	68041129	68110948	C1D	0	-	intron	5	ENSG00000197223.11	0.701274	0.891304	0.701274	0.891304	0.749859	0.946524	0.704063	0.901587	0.724383	0.927302	0.738158	0.923894	0.714634	0.875657	0.690547	0.813896	0.701327	0.888889	0.638125	0.857143	0.486225	0.546713	0.720341	0.871473	0.723232	0.891821	0.763772	0.948665	0.712138	0.878505	0.643954	0.822115	0.695695	0.85446	0.816282	0.226279
chr1	37681569	37692249	C1orf109	0	-	intron	4	ENSG00000116922.14	0.698477	0.844908	0.698477	0.844908	0.838294	0.89466	0.738205	0.825267	0.674592	0.822724	0.739552	0.897388	0.673379	0.748004	0.730133	0.817019	0.670349	0.758231	0.604465	0.730669	0.515192	0.515875	0.829953	0.935687	0.698861	0.775474	0.754022	0.837766	0.731193	0.918866	0.633401	0.713461	0.708336	0.815841	0.7577	0.216042
chr1	37806978	37809454	C1orf122	0	+	intron	1	ENSG00000197982.13	1	1	1	1	0.979592	0.979592	0.970297	0.970297	1	1	0.903226	0.903226	0.96	0.96	0.898551	0.898551	0.920635	0.920635	0.974359	0.974359	0.882353	0.882353	0.967742	0.967742	0.956522	0.956522	0.97561	0.97561	0.954545	0.954545	0.943396	0.943396	0.924138	0.924138	0.899225	0.233322
chr1	53214098	53220617	C1orf123	0	-	intron	7	ENSG00000162384.13	0.718223	0.913043	0.718223	0.913043	0.732201	0.929577	0.692721	0.913793	0.686863	0.918919	0.719524	0.930636	0.578266	0.720721	0.646408	0.863905	0.682844	0.882353	0.794572	0.929577	0.636851	0.683544	0.805199	0.947867	0.733139	0.909091	0.750959	0.932806	0.711877	0.91573	0.640531	0.804598	0.732417	0.937853	0.829953	0.219627
chr1	231223762	231241187	C1orf131	0	-	intron	5	ENSG00000143633.12	0.963293	0.984962	0.963293	0.984962	0.979146	0.989986	0.96063	0.961722	0.969381	0.983051	0.965663	0.989547	0.971491	0.989518	0.93841	0.965079	0.978744	0.981818	0.885556	0.857143	0.865115	0.909402	0.981622	0.983819	0.960551	0.973333	0.976298	0.973333	0.975373	0.98	0.929652	0.929293	0.959454	0.958333	0.908057	0.234788
chr1	3889124	3900293	C1orf174	0	-	intron	3	ENSG00000198912.10	0.85545	0.901099	0.85545	0.901099	0.857469	0.943182	0.908252	0.92	0.863842	0.943925	0.893063	0.929936	0.890481	0.874494	0.829484	0.858896	0.878835	0.958904	0.764936	0.939394	0.678454	0.721154	0.930077	0.935673	0.867888	0.8875	0.916849	0.944591	0.896036	0.921053	0.85024	0.904762	0.895325	0.924731	0.852098	0.233386
chr1	35713874	35719472	C1orf216	0	-	intron	1	ENSG00000142686.7	0.444444	0.444444	0.444444	0.444444	0.733333	0.733333	0.583333	0.583333	0.75	0.75	0.647059	0.647059	0.16	0.16	0.777778	0.777778	0.542373	0.542373	0.666667	0.666667	0.293333	0.293333	0.8	0.8	0.4	0.4	0.47191	0.47191	0.666667	0.666667	0.56	0.56	0.666667	0.666667	0.525961	0.180437
chr1	154206695	154220637	C1orf43	0	-	intron	6	ENSG00000143612.20	0.609587	0.89586	0.609587	0.89586	0.632348	0.941117	0.627941	0.934822	0.626307	0.918315	0.619812	0.921025	0.626507	0.921606	0.60534	0.888374	0.605185	0.895911	0.534842	0.779905	0.517708	0.745036	0.640379	0.955386	0.609374	0.899246	0.618716	0.915036	0.623745	0.932236	0.578048	0.847454	0.630608	0.944825	0.840423	0.224492
chr22	19351367	19448232	C22orf39	0	-	intron	3	ENSG00000242259.8	0.305893	0.128205	0.305893	0.128205	0.481481	0.611111	0.432222	0.416667	0.39826	0.361446	0.515936	0.571429	0.423894	0.44	0.342069	0.242424	0.376471	0.329412	0.246897	0.12	0.321897	0.159664	0.384449	0.318182	0.362589	0.212766	0.502133	0.570136	0.387467	0.327869	0.258025	0.0740741	0.528325	0.62069	0.294799	0.137754
chr2	70149879	70248615	C2orf42	0	-	intron	9	ENSG00000115998.7	0.853576	0.871795	0.853576	0.871795	0.897279	0.9	0.841198	0.878049	0.827997	0.881356	0.883257	0.913386	0.849094	0.884615	0.780238	0.839506	0.79249	0.829932	0.752713	0.734694	0.698188	0.803571	0.899604	0.919192	0.807172	0.851485	0.709566	0.789474	0.87409	0.882353	0.843592	0.894309	0.871733	0.920635	0.80856	0.214979
chr2	105337358	105349211	C2orf49	0	+	intron	3	ENSG00000135974.9	0.981337	0.984127	0.981337	0.984127	0.973189	0.979973	0.967001	0.980462	0.956333	0.961039	0.979902	0.983784	0.940099	0.947817	0.92207	0.954315	0.969424	0.973684	0.976245	0.975089	0.815772	0.830287	0.966492	0.981651	0.966546	0.96649	0.985961	0.988137	0.974347	0.975976	0.93789	0.948886	0.947063	0.956	0.906814	0.235632
chr2	85606653	85612066	C2orf68	0	-	intron	3	ENSG00000168887.10	0.557613	0.833333	0.557613	0.833333	0.558119	0.823529	0.44697	0.65	0.544099	0.8	0.470192	0.638298	0.515878	0.745342	0.421053	0.596491	0.514957	0.711538	0.498039	0.7	0.376774	0.553398	0.561281	0.782609	0.460223	0.631579	0.548677	0.748971	0.414809	0.53125	0.514164	0.733333	0.537836	0.789474	0.665471	0.213775
chr2	199911255	199955935	C2orf69	0	+	intron	1	ENSG00000178074.5	0.909091	0.909091	0.909091	0.909091	0.913738	0.913738	0.905405	0.905405	0.954198	0.954198	0.947692	0.947692	0.898072	0.898072	0.886878	0.886878	0.808333	0.808333	0.825397	0.825397	0.658635	0.658635	0.811765	0.811765	0.901709	0.901709	0.868263	0.868263	0.910828	0.910828	0.827586	0.827586	0.853448	0.853448	0.819805	0.21965
chr3	88149742	88168729	C3orf38	0	+	intron	2	ENSG00000179021.9	0.979842	0.979842	0.979842	0.979842	0.982001	0.982001	0.972508	0.972508	0.965912	0.965912	0.991094	0.991094	0.972279	0.972279	0.962153	0.962153	0.97262	0.97262	0.953647	0.953647	0.902547	0.902547	0.979235	0.979235	0.968089	0.968089	0.971433	0.971433	0.965246	0.965246	0.945953	0.945953	0.950816	0.950816	0.909671	0.238116
chr3	49268601	49277909	C3orf62	0	-	intron	2	ENSG00000188315.7	0.376812	0.376812	0.376812	0.376812	0.380711	0.380711	0.339768	0.339768	0.304762	0.304762	0.374593	0.374593	0.370748	0.370748	0.369719	0.369719	0.258742	0.258742	0.246377	0.246377	0.248	0.248	0.402272	0.402272	0.341463	0.341463	0.37155	0.37155	0.318841	0.318841	0.356	0.356	0.37037	0.37037	0.319833	0.151777
chr4	158666678	158672255	C4orf46	0	-	intron	1	ENSG00000205208.4	0.980728	0.980728	0.980728	0.980728	0.967164	0.967164	0.937198	0.937198	0.88716	0.88716	0.934156	0.934156	0.966667	0.966667	0.87234	0.87234	0.965309	0.965309	0.827586	0.827586	0.5	0.5	0.909091	0.909091	0.919149	0.919149	0.977617	0.977617	0.966102	0.966102	0.680412	0.680412	0.87372	0.87372	0.839495	0.222471
chr5	133955501	133968787	C5orf15	0	-	intron	2	ENSG00000113583.7	0.733628	0.733628	0.733628	0.733628	0.790992	0.790992	0.744367	0.744367	0.741935	0.741935	0.760208	0.760208	0.697735	0.697735	0.771352	0.771352	0.6108	0.6108	0.745108	0.745108	0.198976	0.198976	0.806277	0.806277	0.629896	0.629896	0.813879	0.813879	0.710811	0.710811	0.570682	0.570682	0.530439	0.530439	0.650604	0.204062
chr5	31532265	31555058	C5orf22	0	+	intron	8	ENSG00000082213.17	0.912219	0.925442	0.912219	0.925442	0.950957	0.953906	0.951761	0.960975	0.935635	0.942959	0.936145	0.93448	0.94305	0.938376	0.838738	0.841507	0.922229	0.932593	0.912261	0.929982	0.74467	0.74824	0.938548	0.9423	0.90344	0.903003	0.960399	0.963593	0.955472	0.9527	0.902529	0.896289	0.913568	0.898602	0.864223	0.225868
chr5	41904187	41921636	C5orf51	0	+	intron	5	ENSG00000205765.8	0.988312	0.987461	0.988312	0.987461	0.986591	0.989933	0.987779	0.989011	0.975346	0.973913	0.987472	0.982079	0.980746	0.981421	0.918874	0.938843	0.97956	0.985075	0.989156	0.992063	0.860457	0.858859	0.976884	0.979052	0.976983	0.973881	0.991931	0.994329	0.98281	0.978182	0.940091	0.938596	0.963462	0.952441	0.913539	0.235606
chr6	30647038	30653210	C6orf136	0	+	intron	5	ENSG00000204564.11	0.800884	0.80226	0.800884	0.80226	0.82326	0.832215	0.898535	0.921569	0.758837	0.844444	0.758886	0.758242	0.836902	0.872038	0.78469	0.878788	0.755347	0.836538	0.539575	0.608696	0.671951	0.672673	0.901717	0.925373	0.726735	0.739496	0.78444	0.853333	0.819354	0.84058	0.777521	0.719101	0.854578	0.903654	0.759271	0.213617
chr6	107028212	107051342	C6orf203	0	+	intron	4	ENSG00000130349.9	0.493231	0.551679	0.493231	0.551679	0.714329	0.800087	0.637088	0.727541	0.667467	0.722689	0.564439	0.64947	0.582756	0.700395	0.536358	0.594805	0.48057	0.532569	0.258497	0.209303	0.377663	0.344612	0.618336	0.678879	0.521485	0.552586	0.629968	0.739234	0.524234	0.50418	0.565554	0.64759	0.539369	0.5917	0.559253	0.152696
chr6	24704860	24720836	C6orf62	0	-	intron	5	ENSG00000112308.12	0.567237	0.931429	0.567237	0.931429	0.546751	0.889154	0.561756	0.924179	0.537114	0.874934	0.551139	0.903495	0.527294	0.857371	0.506169	0.79244	0.551668	0.898778	0.506563	0.804965	0.427372	0.651754	0.548579	0.88981	0.538769	0.869658	0.570812	0.945145	0.556819	0.912631	0.505069	0.805913	0.535984	0.878284	0.816652	0.222825
chr7	6590016	6608726	C7orf26	0	+	intron	5	ENSG00000146576.12	0.871549	0.859504	0.871549	0.859504	0.905764	0.894737	0.913993	0.921875	0.864504	0.872881	0.828467	0.825397	0.913473	0.894977	0.831279	0.810127	0.925642	0.924855	0.796532	0.77193	0.661533	0.688172	0.892926	0.891892	0.901772	0.89	0.926045	0.923483	0.906814	0.917431	0.815186	0.852941	0.922663	0.921739	0.811747	0.217449
chr9	129827289	129835863	C9orf78	0	-	intron	8	ENSG00000136819.15	0.984298	0.984908	0.984298	0.984908	0.98747	0.986881	0.988995	0.988838	0.977609	0.977167	0.986256	0.987308	0.976306	0.980642	0.970923	0.972084	0.978259	0.974943	0.957809	0.966858	0.946015	0.94965	0.984751	0.983701	0.974717	0.970047	0.986541	0.987189	0.983536	0.983062	0.977982	0.979078	0.982518	0.983518	0.921015	0.237643
chr10	118674166	118755249	CACUL1	0	-	intron	9	ENSG00000151893.14	0.677789	0.849195	0.677789	0.849195	0.68986	0.875717	0.70481	0.9	0.689027	0.869379	0.693634	0.873832	0.670058	0.843956	0.586525	0.681733	0.664785	0.843813	0.632079	0.797251	0.40627	0.494208	0.703701	0.891827	0.673138	0.852547	0.715947	0.903475	0.721973	0.924062	0.60427	0.75122	0.659279	0.821839	0.776554	0.213711
chr2	27217389	27243943	CAD	0	+	intron	43	ENSG00000084774.13	0.909913	0.925926	0.909913	0.925926	0.899978	0.928177	0.914132	0.92823	0.870706	0.878505	0.906871	0.947917	0.912311	0.934911	0.835603	0.877005	0.893206	0.927273	0.806617	0.853333	0.744536	0.774775	0.926994	0.950355	0.852775	0.896552	0.903603	0.921109	0.90098	0.915152	0.794626	0.843537	0.902444	0.926829	0.848746	0.225235
chr17	48830987	48866522	CALCOCO2	0	+	intron	14	ENSG00000136436.14	0.727874	0.944763	0.727874	0.944763	0.743611	0.95936	0.752732	0.962785	0.724648	0.932797	0.73556	0.953832	0.734586	0.933709	0.705513	0.910251	0.713398	0.94885	0.692302	0.911245	0.637638	0.811638	0.738044	0.959306	0.714364	0.936266	0.749611	0.966473	0.749762	0.965738	0.703299	0.915158	0.739338	0.937202	0.87982	0.229346
chr7	128739291	128771807	CALU	0	+	intron	9	ENSG00000128595.16	0.552024	0.72	0.552024	0.72	0.597909	0.825397	0.593142	0.747664	0.577672	0.792593	0.595825	0.85623	0.592726	0.771203	0.482628	0.607004	0.55396	0.776471	0.537238	0.661491	0.336369	0.284047	0.548289	0.62201	0.563687	0.760976	0.604247	0.897541	0.616576	0.818605	0.506181	0.616883	0.572904	0.652174	0.675183	0.198387
chr5	134738500	134752160	CAMLG	0	+	intron	3	ENSG00000164615.4	0.85856	0.872449	0.85856	0.872449	0.843169	0.83237	0.881866	0.877193	0.785125	0.810219	0.84554	0.839437	0.791941	0.79661	0.787469	0.807339	0.791441	0.758242	0.701275	0.756098	0.514695	0.508475	0.899075	0.936015	0.851945	0.827225	0.859497	0.818004	0.910603	0.917476	0.836365	0.857143	0.800744	0.837398	0.769808	0.209252
chr9	135808486	135907228	CAMSAP1	0	-	intron	17	ENSG00000130559.18	0.826088	0.914286	0.826088	0.914286	0.826854	0.939502	0.836711	0.951049	0.822881	0.919431	0.814652	0.914286	0.829397	0.92517	0.789115	0.886957	0.811544	0.907692	0.734141	0.832	0.728409	0.80236	0.838477	0.95122	0.820993	0.920152	0.830378	0.942249	0.830408	0.927711	0.774673	0.868966	0.812666	0.918919	0.85396	0.224429
chr1	200739557	200860704	CAMSAP2	0	+	intron	17	ENSG00000118200.14	0.85208	0.958963	0.85208	0.958963	0.8728	0.960334	0.869254	0.975089	0.844939	0.945714	0.852103	0.951542	0.842579	0.951049	0.784022	0.877786	0.853279	0.954644	0.835557	0.952164	0.752028	0.865672	0.860153	0.962736	0.828169	0.926564	0.870277	0.964286	0.853893	0.958775	0.820196	0.898728	0.842426	0.934969	0.886059	0.231938
chr12	67269280	67319951	CAND1	0	+	intron	14	ENSG00000111530.12	0.962955	0.966515	0.962955	0.966515	0.951155	0.967249	0.970048	0.980204	0.946179	0.965273	0.957016	0.964158	0.95362	0.971581	0.879006	0.915115	0.958929	0.960226	0.945626	0.964214	0.816362	0.849143	0.940006	0.959966	0.94935	0.948791	0.978364	0.982824	0.96246	0.966297	0.886926	0.915543	0.942864	0.971163	0.896683	0.231953
chr17	78991716	79009867	CANT1	0	-	intron	4	ENSG00000171302.16	0.540608	0.604395	0.540608	0.604395	0.523846	0.566041	0.472714	0.465553	0.47416	0.473829	0.544025	0.60189	0.502421	0.518965	0.543954	0.614478	0.499302	0.520471	0.512027	0.558814	0.403239	0.401274	0.600932	0.71547	0.605378	0.720433	0.60275	0.716194	0.587272	0.68829	0.502818	0.527169	0.462863	0.441941	0.546921	0.190742
chr1	40040232	40072649	CAP1	0	+	intron	12	ENSG00000131236.16	0.934738	0.96035	0.934738	0.96035	0.958193	0.978653	0.959775	0.974398	0.941971	0.962608	0.940656	0.954655	0.941148	0.95567	0.934305	0.952109	0.955527	0.965531	0.914361	0.951582	0.838262	0.876556	0.959649	0.970217	0.928707	0.945218	0.949017	0.971198	0.957978	0.968276	0.917462	0.926563	0.942531	0.967677	0.898467	0.235694
chr3	15206151	15252918	CAPN7	0	+	intron	20	ENSG00000131375.9	0.83345	0.869755	0.83345	0.869755	0.869295	0.879331	0.892266	0.904153	0.835863	0.864646	0.847006	0.888393	0.859709	0.892448	0.784046	0.824361	0.759979	0.834787	0.791732	0.807708	0.570188	0.580913	0.90004	0.905214	0.800689	0.826572	0.879291	0.882561	0.870128	0.910952	0.810295	0.841602	0.862272	0.881128	0.799009	0.212989
chr1	112619172	112671619	CAPZA1	0	+	intron	11	ENSG00000116489.12	0.665786	0.880765	0.665786	0.880765	0.653609	0.893123	0.673514	0.905983	0.656272	0.878066	0.653622	0.891806	0.623996	0.829804	0.603865	0.79386	0.621551	0.827463	0.638146	0.850377	0.506951	0.576594	0.648269	0.882958	0.636252	0.835476	0.697206	0.952648	0.687497	0.944611	0.610883	0.789474	0.631267	0.7724	0.80081	0.213396
chr19	48180769	48255946	CARD8	0	-	intron	12	ENSG00000105483.17	0.515298	0.659061	0.515298	0.659061	0.49552	0.670412	0.576541	0.751803	0.459442	0.64099	0.490263	0.649845	0.446338	0.592019	0.368942	0.522282	0.398441	0.531268	0.387777	0.436667	0.297421	0.394737	0.540642	0.77486	0.438351	0.493262	0.579968	0.776656	0.556698	0.735544	0.377198	0.486007	0.479367	0.630347	0.574969	0.176437
chr11	3000921	3057613	CARS	0	-	intron	20	ENSG00000110619.17	0.681922	0.87857	0.681922	0.87857	0.707905	0.893562	0.712388	0.934621	0.699667	0.902429	0.701755	0.914799	0.706303	0.904488	0.686652	0.867723	0.690948	0.886952	0.676306	0.901904	0.623464	0.798513	0.72634	0.940366	0.687452	0.884678	0.695727	0.892073	0.709622	0.920686	0.682141	0.852712	0.717336	0.906201	0.838391	0.225573
chr13	110641411	110713603	CARS2	0	-	intron	14	ENSG00000134905.16	0.775392	0.766246	0.775392	0.766246	0.800449	0.823496	0.848338	0.856301	0.783586	0.79214	0.797162	0.806721	0.810497	0.848833	0.745381	0.791022	0.678124	0.651646	0.648363	0.663121	0.600563	0.62305	0.850894	0.889557	0.710307	0.716577	0.79577	0.839163	0.843968	0.87594	0.671097	0.647621	0.756468	0.786489	0.726922	0.202914
chr7	94509218	94557019	CASD1	0	+	intron	17	ENSG00000127995.16	0.844489	0.849693	0.844489	0.849693	0.828957	0.891129	0.847422	0.874251	0.76138	0.826923	0.762804	0.809524	0.751733	0.776699	0.675887	0.676923	0.613044	0.634538	0.858173	0.87234	0.502098	0.5	0.797022	0.835443	0.749915	0.780488	0.846733	0.905162	0.851491	0.889706	0.743243	0.794118	0.788033	0.816901	0.750978	0.204738
chr7	143288214	143307696	CASP2	0	+	intron	13	ENSG00000106144.19	0.52159	0.875	0.52159	0.875	0.52882	0.883002	0.534201	0.824197	0.536602	0.826467	0.552521	0.855372	0.497597	0.715177	0.464128	0.697842	0.519704	0.805933	0.491145	0.77381	0.377093	0.422318	0.478668	0.699187	0.533376	0.753247	0.533426	0.923858	0.535995	0.884404	0.494647	0.750958	0.506507	0.736187	0.739163	0.227471
chr6	89829893	89874436	CASP8AP2	0	+	intron	9	ENSG00000118412.12	0.69773	0.879377	0.69773	0.879377	0.700632	0.87257	0.66717	0.851974	0.673726	0.858333	0.68648	0.842857	0.691294	0.873418	0.634668	0.805755	0.61054	0.753191	0.528217	0.609756	0.517127	0.64191	0.668649	0.817814	0.677076	0.842301	0.678886	0.835795	0.702776	0.895928	0.669278	0.854545	0.66121	0.858182	0.771465	0.209737
chr11	34438924	34472062	CAT	0	+	intron	12	ENSG00000121691.5	0.941662	0.958491	0.941662	0.958491	0.934857	0.950497	0.949947	0.955063	0.905557	0.947958	0.93722	0.951499	0.93763	0.944878	0.878621	0.925871	0.956802	0.963871	0.854042	0.895788	0.786619	0.813949	0.927519	0.943615	0.919035	0.933771	0.957429	0.971357	0.944687	0.945326	0.892157	0.919781	0.940481	0.956302	0.881189	0.231328
chr16	67029115	67101058	CBFB	0	+	intron	5	ENSG00000067955.13	0.928894	0.916667	0.928894	0.916667	0.936434	0.941989	0.933783	0.916272	0.923492	0.902002	0.941506	0.929427	0.943771	0.94188	0.850693	0.864198	0.909058	0.898462	0.842485	0.834783	0.775768	0.745342	0.932873	0.924791	0.928212	0.921109	0.957006	0.944373	0.953122	0.959368	0.894536	0.892473	0.936425	0.937365	0.849988	0.224156
chr3	105655460	105869552	CBLB	0	-	intron	17	ENSG00000114423.20	0.877928	0.930481	0.877928	0.930481	0.880392	0.938875	0.881976	0.931818	0.859541	0.926431	0.891729	0.943396	0.842075	0.904762	0.787579	0.796703	0.877833	0.933868	0.815602	0.87218	0.684029	0.692308	0.872369	0.942857	0.858388	0.897059	0.901121	0.969199	0.881263	0.944882	0.813728	0.873965	0.835965	0.873737	0.84878	0.224763
chr7	107743696	107761667	CBLL1	0	+	intron	5	ENSG00000105879.11	0.937917	0.943639	0.937917	0.943639	0.920392	0.946163	0.918911	0.930233	0.905926	0.911353	0.93885	0.939322	0.849528	0.844607	0.850265	0.86225	0.858697	0.867384	0.866989	0.875622	0.725009	0.750746	0.927368	0.943548	0.875587	0.92	0.925929	0.940433	0.91529	0.936535	0.842148	0.873479	0.874832	0.899446	0.848762	0.223299
chr2	113437690	113496189	CBWD2	0	+	intron	15	ENSG00000136682.14	0.760388	0.905263	0.760388	0.905263	0.774766	0.898113	0.804024	0.918033	0.770682	0.905109	0.753256	0.899408	0.740071	0.822757	0.669153	0.786127	0.711205	0.848485	0.770735	0.926829	0.541282	0.653763	0.773652	0.891775	0.747939	0.877888	0.77477	0.943483	0.805537	0.926829	0.701967	0.858209	0.714906	0.833795	0.821608	0.222466
chr22	38861449	38872314	CBX6	0	-	intron	4	ENSG00000183741.11	0.987506	0.992613	0.987506	0.992613	0.986525	0.996126	0.993399	0.998087	0.987661	0.990496	0.994523	0.997762	0.983268	0.995371	0.991904	0.992232	0.977061	0.985449	0.98364	0.991514	0.920283	0.956446	0.995698	0.997399	0.983518	0.990883	0.990412	0.994694	0.987769	0.992197	0.977498	0.989318	0.982945	0.984747	0.932541	0.240253
chr10	68721011	68792377	CCAR1	0	+	intron	27	ENSG00000060339.13	0.694695	0.914761	0.694695	0.914761	0.687505	0.901665	0.683721	0.898839	0.676239	0.904142	0.683038	0.890937	0.689628	0.89694	0.640252	0.843243	0.653086	0.885323	0.63739	0.844444	0.553934	0.718216	0.708901	0.924303	0.666568	0.876712	0.720598	0.926947	0.689843	0.879744	0.631566	0.821486	0.654879	0.870968	0.826027	0.222139
chr22	28772673	28789301	CCDC117	0	+	intron	4	ENSG00000159873.9	0.963716	0.967217	0.963716	0.967217	0.974178	0.975695	0.939381	0.93303	0.964916	0.963103	0.938626	0.938261	0.963281	0.96319	0.939137	0.940246	0.949927	0.956142	0.914372	0.921543	0.841147	0.829739	0.971902	0.975703	0.970205	0.969087	0.9811	0.98233	0.967674	0.972291	0.871822	0.866031	0.973209	0.980623	0.88946	0.231021
chr17	81666363	81673904	CCDC137	0	+	intron	5	ENSG00000185298.12	0.918412	0.915521	0.918412	0.915521	0.934523	0.946809	0.94392	0.949367	0.895397	0.911877	0.895753	0.915315	0.902515	0.942529	0.922054	0.904762	0.900494	0.914729	0.906838	0.909091	0.709847	0.791045	0.953509	0.959184	0.941099	0.950943	0.900005	0.910624	0.932084	0.948063	0.871386	0.909535	0.905481	0.908316	0.864407	0.226657
chr2	108786756	108885477	CCDC138	0	+	intron	14	ENSG00000163006.11	0.846968	0.836602	0.846968	0.836602	0.85778	0.867481	0.849108	0.872185	0.806361	0.790093	0.755157	0.77877	0.841207	0.828386	0.687416	0.67565	0.729865	0.660436	0.674525	0.715687	0.655891	0.668493	0.733722	0.727935	0.803072	0.816893	0.878601	0.890674	0.859952	0.858526	0.720726	0.734336	0.767419	0.795059	0.73875	0.20726
chr3	123897304	123961408	CCDC14	0	-	intron	9	ENSG00000175455.14	0.69547	0.866002	0.69547	0.866002	0.640333	0.66791	0.658449	0.732026	0.66111	0.74552	0.69116	0.833333	0.678112	0.796748	0.562601	0.546875	0.651653	0.753165	0.642854	0.739659	0.480009	0.484848	0.690339	0.822281	0.67634	0.876847	0.680438	0.795322	0.680372	0.813602	0.625913	0.682927	0.642567	0.809524	0.707239	0.198993
chr6	138773508	138793319	CCDC28A	0	+	intron	5	ENSG00000024862.17	0.870896	0.953488	0.870896	0.953488	0.895161	0.935065	0.883947	0.906667	0.856327	0.848168	0.886316	0.915663	0.842814	0.862069	0.738374	0.75	0.890892	0.929577	0.634474	0.608696	0.61618	0.492308	0.884393	0.882051	0.862101	0.890909	0.918531	0.929293	0.897363	0.918033	0.84933	0.818182	0.834341	0.819672	0.799627	0.218746
chr17	44673068	44689779	CCDC43	0	-	intron	4	ENSG00000180329.13	0.666096	0.856183	0.666096	0.856183	0.67333	0.873833	0.671679	0.865309	0.694813	0.885641	0.700089	0.897321	0.60704	0.746225	0.641496	0.818904	0.664288	0.820934	0.618388	0.77166	0.447199	0.535812	0.705579	0.933649	0.666458	0.848341	0.718732	0.928681	0.700315	0.913095	0.584966	0.744161	0.645277	0.806581	0.782114	0.220782
chr17	63745249	63776351	CCDC47	0	-	intron	12	ENSG00000108588.13	0.814326	0.935491	0.814326	0.935491	0.856509	0.953202	0.852639	0.959893	0.827349	0.942025	0.844637	0.94326	0.811032	0.901018	0.772523	0.899022	0.787268	0.915701	0.759281	0.885433	0.689132	0.776405	0.867561	0.960462	0.80496	0.921303	0.854861	0.962988	0.838094	0.947612	0.805745	0.909597	0.839378	0.953974	0.867583	0.228833
chr3	122359590	122383231	CCDC58	0	-	intron	4	ENSG00000160124.9	0.735607	0.920607	0.735607	0.920607	0.818825	0.926791	0.832473	0.960003	0.773564	0.91188	0.844862	0.924137	0.858799	0.911131	0.800571	0.923072	0.798911	0.913489	0.599882	0.703818	0.639967	0.748573	0.819546	0.921706	0.764289	0.893962	0.871745	0.950936	0.842827	0.942729	0.829607	0.908307	0.883914	0.922022	0.845985	0.228948
chr12	82223680	82358805	CCDC59	0	-	intron	3	ENSG00000133773.11	0.98581	0.985591	0.98581	0.985591	0.981532	0.982424	0.962155	0.973545	0.977969	0.98125	0.972873	0.981748	0.976477	0.981013	0.9193	0.926316	0.977865	0.978814	0.934098	0.927835	0.817925	0.801762	0.971608	0.976442	0.971371	0.97227	0.988297	0.986318	0.969251	0.982394	0.955483	0.961214	0.967533	0.964478	0.904972	0.234147
chr10	59788762	59906656	CCDC6	0	-	intron	8	ENSG00000108091.10	0.9582	0.961809	0.9582	0.961809	0.966575	0.971315	0.977812	0.983861	0.957628	0.959994	0.961818	0.960506	0.954645	0.95704	0.932902	0.939126	0.970311	0.977549	0.929045	0.930789	0.834527	0.863691	0.968245	0.97083	0.959542	0.965263	0.975276	0.976115	0.960261	0.965021	0.931585	0.940743	0.954226	0.959451	0.899145	0.232238
chr3	56557160	56621818	CCDC66	0	+	intron	17	ENSG00000180376.16	0.6802	0.694915	0.6802	0.694915	0.737804	0.784314	0.745783	0.814371	0.6502	0.687831	0.734865	0.772861	0.76922	0.81761	0.656884	0.698113	0.661116	0.6625	0.601014	0.601504	0.497932	0.512605	0.764405	0.809524	0.719575	0.745455	0.745232	0.814941	0.747545	0.823529	0.718623	0.757353	0.73661	0.779412	0.687785	0.197832
chr11	118998141	119015791	CCDC84	0	+	intron	13	ENSG00000186166.8	0.385754	0.328982	0.385754	0.328982	0.421339	0.340193	0.432179	0.390625	0.423602	0.384977	0.440926	0.431111	0.371988	0.255072	0.398767	0.396088	0.38346	0.247253	0.446111	0.376812	0.306877	0.224066	0.433685	0.398601	0.390014	0.338983	0.443157	0.448171	0.432674	0.406746	0.349395	0.178439	0.408536	0.315118	0.322065	0.0957641
chr11	83259096	83286407	CCDC90B	0	-	intron	8	ENSG00000137500.9	0.697061	0.811884	0.697061	0.811884	0.706488	0.832051	0.712357	0.801422	0.703223	0.82783	0.647974	0.733666	0.691915	0.803149	0.609008	0.734732	0.660266	0.790118	0.708889	0.840476	0.396766	0.487121	0.732774	0.875389	0.596117	0.684902	0.686955	0.818127	0.73183	0.860115	0.618009	0.702819	0.613939	0.713024	0.730335	0.209767
chr19	41310188	41324883	CCDC97	0	+	intron	4	ENSG00000142039.3	0.971742	0.980866	0.971742	0.980866	0.940416	0.950422	0.927058	0.923547	0.925513	0.931025	0.948498	0.945014	0.930242	0.909265	0.92543	0.922619	0.888242	0.911131	0.868908	0.862611	0.762404	0.786713	0.957658	0.9752	0.951384	0.95218	0.957502	0.953474	0.957575	0.943722	0.878085	0.858061	0.928786	0.924226	0.869807	0.228291
chr4	121816443	121823933	CCNA2	0	-	intron	7	ENSG00000145386.9	0.922033	0.964739	0.922033	0.964739	0.913941	0.956422	0.922255	0.960573	0.890968	0.93578	0.916897	0.950966	0.873141	0.91372	0.841093	0.855856	0.893479	0.927507	0.819605	0.84375	0.668781	0.691843	0.883802	0.946565	0.89232	0.927318	0.926008	0.968612	0.917142	0.960714	0.70734	0.736111	0.891379	0.922784	0.853248	0.223598
chr5	69167009	69178245	CCNB1	0	+	intron	8	ENSG00000134057.14	0.945438	0.949866	0.945438	0.949866	0.948222	0.957228	0.946199	0.956016	0.861615	0.863047	0.960941	0.966809	0.885776	0.925234	0.91966	0.930462	0.914418	0.923017	0.869674	0.872884	0.69723	0.750004	0.966888	0.972782	0.930765	0.952623	0.960962	0.962965	0.957682	0.964963	0.794433	0.84266	0.932886	0.952503	0.867084	0.230906
chr6	99542379	99568973	CCNC	0	-	intron	13	ENSG00000112237.12	0.442855	0.56213	0.442855	0.56213	0.520796	0.686111	0.518814	0.710775	0.46926	0.553719	0.448705	0.514851	0.476852	0.559783	0.409432	0.459222	0.297166	0.316695	0.425164	0.666667	0.249846	0.294686	0.489997	0.63275	0.416897	0.452555	0.512033	0.772973	0.491044	0.681898	0.385805	0.40273	0.464504	0.574074	0.519393	0.160776
chr5	163437568	163446151	CCNG1	0	+	intron	6	ENSG00000113328.18	0.977948	0.978333	0.977948	0.978333	0.981711	0.98429	0.980993	0.984514	0.957531	0.962756	0.975459	0.973553	0.971329	0.976179	0.874502	0.885235	0.972916	0.975669	0.936816	0.957997	0.830867	0.839171	0.979551	0.980636	0.947531	0.963534	0.987024	0.987881	0.981931	0.984831	0.9359	0.94786	0.974704	0.975734	0.903575	0.23567
chr4	77047157	77076005	CCNI	0	-	intron	6	ENSG00000118816.9	0.908659	0.908695	0.908659	0.908695	0.919082	0.925627	0.917829	0.912431	0.88978	0.88625	0.91752	0.911799	0.93224	0.923945	0.823676	0.828152	0.877032	0.869873	0.79691	0.802022	0.775628	0.760832	0.898935	0.892151	0.889154	0.886848	0.932097	0.929632	0.931807	0.933881	0.861103	0.856712	0.907481	0.904779	0.83162	0.220804
chr3	157146507	157160760	CCNL1	0	-	intron	13	ENSG00000163660.11	0.679737	0.90631	0.679737	0.90631	0.693359	0.921527	0.68602	0.903927	0.660859	0.914616	0.68387	0.936109	0.694669	0.924389	0.642137	0.83981	0.671909	0.90926	0.648104	0.871134	0.564047	0.758052	0.695152	0.927443	0.661763	0.901786	0.662472	0.874687	0.687693	0.887001	0.646276	0.868645	0.668409	0.8914	0.838294	0.225189
chr1	1385710	1399328	CCNL2	0	-	intron	14	ENSG00000221978.11	0.579529	0.792287	0.579529	0.792287	0.580127	0.838983	0.611524	0.871717	0.581298	0.758146	0.642329	0.7631	0.587332	0.761435	0.557607	0.73526	0.528906	0.692163	0.595414	0.79569	0.42102	0.346526	0.620896	0.834979	0.601064	0.788967	0.597196	0.866186	0.62928	0.910009	0.558614	0.706996	0.61878	0.823901	0.720866	0.21159
chr12	48688457	48716998	CCNT1	0	-	intron	9	ENSG00000129315.10	0.735227	0.937662	0.735227	0.937662	0.715265	0.939641	0.728476	0.932476	0.733594	0.947797	0.755091	0.964896	0.713755	0.89948	0.707576	0.913725	0.705396	0.934631	0.71355	0.894273	0.640962	0.816626	0.748391	0.960359	0.739922	0.938704	0.746398	0.956094	0.746757	0.951505	0.705403	0.870144	0.74468	0.964674	0.870334	0.230732
chr2	134918234	134959342	CCNT2	0	+	intron	8	ENSG00000082258.12	0.750342	0.845168	0.750342	0.845168	0.752111	0.846217	0.725949	0.842674	0.740531	0.830569	0.836245	0.905559	0.735147	0.818629	0.715334	0.864043	0.737558	0.885153	0.750856	0.829727	0.531842	0.6796	0.8301	0.930697	0.747118	0.841222	0.760313	0.892104	0.798075	0.911929	0.690521	0.825277	0.679998	0.864173	0.799632	0.241457
chr11	66592820	66606019	CCS	0	+	intron	7	ENSG00000173992.8	0.561762	0.693878	0.561762	0.693878	0.609731	0.790698	0.646559	0.814815	0.594972	0.833333	0.634535	0.816901	0.627818	0.733333	0.600164	0.806452	0.566201	0.769231	0.488827	0.64	0.495746	0.636364	0.592613	0.666667	0.556206	0.686567	0.550797	0.642857	0.523992	0.680203	0.578481	0.76087	0.604843	0.725275	0.686238	0.221219
chr1	156308967	156367873	CCT3	0	-	intron	13	ENSG00000163468.14	0.857184	0.955017	0.857184	0.955017	0.870927	0.95429	0.881481	0.966543	0.869729	0.973585	0.87599	0.960536	0.866953	0.975904	0.86437	0.948553	0.868333	0.960352	0.813083	0.900763	0.796372	0.896682	0.896441	0.973459	0.853877	0.951111	0.883935	0.962683	0.876824	0.960933	0.82937	0.90625	0.876551	0.967391	0.894216	0.232014
chr5	10249920	10266412	CCT5	0	+	intron	11	ENSG00000150753.11	0.66635	0.9375	0.66635	0.9375	0.680167	0.950704	0.688908	0.951204	0.644221	0.902344	0.673096	0.933097	0.654209	0.922729	0.642866	0.89931	0.666689	0.938589	0.637537	0.913669	0.548556	0.763103	0.696945	0.947226	0.655207	0.923428	0.692137	0.961843	0.680443	0.940813	0.617966	0.854027	0.670361	0.930034	0.863358	0.230026
chr7	56051629	56063989	CCT6A	0	+	intron	15	ENSG00000146731.10	0.673565	0.906006	0.673565	0.906006	0.677292	0.908419	0.679102	0.913405	0.651746	0.864238	0.676715	0.90855	0.646237	0.869183	0.61408	0.811948	0.619086	0.838519	0.645398	0.857538	0.487473	0.62585	0.689408	0.937213	0.645521	0.856533	0.68615	0.931172	0.687789	0.929171	0.606591	0.808219	0.657905	0.888854	0.815998	0.221757
chr6	109366513	109382812	CD164	0	-	intron	6	ENSG00000135535.16	0.622305	0.886093	0.622305	0.886093	0.634965	0.912771	0.655948	0.95955	0.654825	0.929381	0.630308	0.909484	0.600844	0.819511	0.593315	0.841503	0.622289	0.889217	0.632277	0.926285	0.470997	0.56882	0.640769	0.934817	0.615028	0.851104	0.64728	0.936587	0.641512	0.936581	0.605248	0.854667	0.617476	0.884335	0.826027	0.218736
chr1	207752056	207795513	CD46	0	+	intron	14	ENSG00000117335.19	0.523076	0.680836	0.523076	0.680836	0.571338	0.764025	0.607685	0.829604	0.505879	0.669785	0.47639	0.630967	0.492227	0.600921	0.491117	0.62837	0.482128	0.538123	0.552835	0.767984	0.28517	0.16688	0.542014	0.712604	0.491602	0.589528	0.585566	0.78784	0.573803	0.764828	0.472527	0.573674	0.506564	0.592511	0.610989	0.195508
chr10	12195964	12250589	CDC123	0	+	intron	12	ENSG00000151465.13	0.787298	0.958461	0.787298	0.958461	0.795	0.976001	0.807358	0.980789	0.792062	0.957252	0.796685	0.964761	0.785276	0.972504	0.77799	0.95057	0.793998	0.961904	0.741962	0.906677	0.735001	0.896257	0.811927	0.977278	0.780413	0.952852	0.812604	0.983729	0.803637	0.967321	0.760848	0.94494	0.784345	0.968638	0.900574	0.235043
chr5	138187647	138213343	CDC23	0	-	intron	15	ENSG00000094880.10	0.8888	0.954545	0.8888	0.954545	0.892926	0.95966	0.88672	0.95679	0.883589	0.955	0.886984	0.946602	0.86928	0.93609	0.817003	0.876289	0.858319	0.926724	0.858921	0.924731	0.672141	0.722222	0.895806	0.959276	0.873049	0.93617	0.902086	0.967544	0.887834	0.95302	0.816974	0.857143	0.882224	0.935484	0.869785	0.228472
chr17	47117702	47189422	CDC27	0	-	intron	20	ENSG00000004897.11	0.647215	0.802083	0.647215	0.802083	0.664751	0.837616	0.64524	0.849599	0.608903	0.787904	0.676088	0.89064	0.634197	0.825856	0.574216	0.728945	0.613493	0.779215	0.581167	0.730041	0.456927	0.433877	0.652023	0.833597	0.625605	0.792628	0.671071	0.878216	0.659749	0.842179	0.580874	0.70281	0.597732	0.733777	0.736311	0.21723
chr19	531711	542092	CDC34	0	+	intron	4	ENSG00000099804.8	0.948849	0.981031	0.948849	0.981031	0.933999	0.969426	0.948526	0.968324	0.935557	0.95903	0.926054	0.942706	0.938812	0.960427	0.847747	0.897699	0.938366	0.957043	0.804983	0.908763	0.893073	0.928335	0.942246	0.95592	0.951377	0.965461	0.925068	0.941046	0.949654	0.979931	0.878236	0.90234	0.924146	0.94065	0.89403	0.237857
chr19	10391133	10420121	CDC37	0	-	intron	7	ENSG00000105401.8	0.904514	0.949833	0.904514	0.949833	0.906039	0.969349	0.906238	0.974545	0.893547	0.958904	0.895572	0.96817	0.936161	0.974963	0.867099	0.962963	0.881001	0.937107	0.861629	0.938272	0.869408	0.942222	0.895008	0.985366	0.886703	0.968386	0.905699	0.958084	0.892186	0.973404	0.895046	0.959184	0.899813	0.968903	0.904152	0.234676
chr5	131245492	131398447	CDC42SE2	0	+	intron	4	ENSG00000158985.13	0.729585	0.937238	0.729585	0.937238	0.803406	0.968754	0.831238	0.972654	0.765289	0.9676	0.750816	0.96889	0.769948	0.965725	0.740053	0.917392	0.787626	0.97346	0.701437	0.919003	0.682034	0.857213	0.766147	0.96679	0.789662	0.959152	0.78767	0.983182	0.747914	0.967998	0.763509	0.932362	0.767727	0.938651	0.893803	0.231914
chr6	44387524	44450426	CDC5L	0	+	intron	16	ENSG00000096401.7	0.852622	0.977403	0.852622	0.977403	0.848254	0.968981	0.850186	0.970207	0.849433	0.96865	0.852206	0.969943	0.844311	0.962703	0.811212	0.929221	0.853561	0.977684	0.814491	0.931579	0.763277	0.850643	0.846154	0.965934	0.837582	0.953821	0.85758	0.980252	0.845951	0.971414	0.817717	0.925606	0.838174	0.964811	0.898909	0.232703
chr17	40287632	40304657	CDC6	0	+	intron	11	ENSG00000094804.10	0.960131	0.957377	0.960131	0.957377	0.966542	0.964059	0.966708	0.969094	0.938625	0.942584	0.961445	0.965197	0.934452	0.927778	0.898088	0.888889	0.949733	0.947674	0.913667	0.933333	0.819404	0.830725	0.943084	0.940541	0.956507	0.955381	0.966106	0.967054	0.967415	0.971179	0.854342	0.855769	0.957339	0.954338	0.880824	0.231207
chr1	193121799	193254815	CDC73	0	+	intron	19	ENSG00000134371.12	0.65913	0.966507	0.65913	0.966507	0.655836	0.960707	0.659626	0.960187	0.647094	0.944751	0.647962	0.952747	0.645423	0.952381	0.611346	0.880785	0.646487	0.956023	0.651626	0.941764	0.542019	0.806936	0.651274	0.945365	0.644695	0.945896	0.663192	0.965075	0.655897	0.945483	0.628143	0.923077	0.639431	0.942657	0.883188	0.230562
chr8	25458996	25507920	CDCA2	0	+	intron	13	ENSG00000184661.13	0.964802	0.976147	0.964802	0.976147	0.962531	0.97628	0.963841	0.972625	0.952875	0.97074	0.970174	0.976484	0.945833	0.973333	0.932121	0.942408	0.943933	0.961702	0.93571	0.956522	0.828563	0.845361	0.970477	0.97973	0.957901	0.973333	0.965822	0.973262	0.971309	0.974138	0.908908	0.95	0.954949	0.97561	0.904601	0.233653
chr14	105009572	105021148	CDCA4	0	-	intron	1	ENSG00000170779.10	0.981395	0.981395	0.981395	0.981395	0.979235	0.979235	0.92437	0.92437	0.979525	0.979525	0.989967	0.989967	0.979757	0.979757	0.990476	0.990476	0.974757	0.974757	0.886076	0.886076	0.918367	0.918367	0.982222	0.982222	0.982002	0.982002	0.972384	0.972384	0.993865	0.993865	0.97286	0.97286	0.970297	0.970297	0.911097	0.235826
chr11	65066299	65084164	CDCA5	0	-	intron	4	ENSG00000146670.9	0.928546	0.944233	0.928546	0.944233	0.945148	0.959565	0.945658	0.953418	0.952075	0.952461	0.952793	0.953079	0.91402	0.937807	0.951342	0.962433	0.927013	0.927453	0.682419	0.666008	0.713192	0.729787	0.965161	0.963032	0.93229	0.937046	0.950368	0.96972	0.965629	0.976657	0.808314	0.818082	0.944731	0.94986	0.85853	0.230257
chr1	37692417	37709719	CDCA8	0	+	intron	9	ENSG00000134690.10	0.932182	0.948805	0.932182	0.948805	0.96259	0.974359	0.941866	0.949153	0.940324	0.950525	0.95538	0.963415	0.90118	0.933735	0.930382	0.931677	0.902687	0.889251	0.888552	0.907216	0.696378	0.736842	0.96086	0.973154	0.948295	0.960718	0.95824	0.962672	0.959624	0.972763	0.846874	0.835165	0.920932	0.927536	0.872839	0.228777
chr17	39461510	39564907	CDK12	0	+	intron	13	ENSG00000167258.13	0.945744	0.970854	0.945744	0.970854	0.944816	0.970106	0.930347	0.952485	0.952439	0.973016	0.95697	0.97651	0.942109	0.957419	0.893177	0.922747	0.951555	0.968867	0.916034	0.948949	0.839794	0.888889	0.933109	0.968858	0.942971	0.965278	0.963885	0.976224	0.949676	0.969574	0.910766	0.956023	0.9311	0.973684	0.902156	0.234439
chr7	39949645	40099580	CDK13	0	+	intron	14	ENSG00000065883.15	0.791056	0.913265	0.791056	0.913265	0.795648	0.916767	0.812531	0.927635	0.770402	0.865146	0.785783	0.907667	0.788494	0.919067	0.72722	0.826909	0.796317	0.920674	0.761927	0.870749	0.661722	0.770246	0.802506	0.93345	0.788548	0.911209	0.814058	0.941936	0.804163	0.940105	0.756845	0.86735	0.784463	0.894563	0.843849	0.222207
chr12	96278260	96400560	CDK17	0	-	intron	18	ENSG00000059758.7	0.655218	0.892605	0.655218	0.892605	0.66062	0.892162	0.657556	0.885952	0.618463	0.814705	0.646181	0.858621	0.597149	0.785218	0.581427	0.747424	0.617914	0.816797	0.627012	0.845643	0.34919	0.367781	0.660377	0.899479	0.62076	0.839584	0.675229	0.919359	0.67104	0.912668	0.551448	0.717274	0.605407	0.805234	0.769875	0.213122
chr20	33358838	33401561	CDK5RAP1	0	-	intron	14	ENSG00000101391.20	0.731008	0.839618	0.731008	0.839618	0.768344	0.902876	0.763372	0.888191	0.703403	0.820993	0.775857	0.880985	0.741026	0.875389	0.654779	0.766459	0.650827	0.746806	0.644248	0.746456	0.578235	0.650082	0.753793	0.890162	0.727475	0.833738	0.765764	0.894724	0.711801	0.876043	0.700219	0.795616	0.746298	0.856337	0.77928	0.249313
chr9	120388868	120580170	CDK5RAP2	0	-	intron	37	ENSG00000136861.17	0.874392	0.928218	0.874392	0.928218	0.890198	0.930657	0.904995	0.951724	0.871523	0.932153	0.885659	0.941538	0.858964	0.931691	0.797448	0.862222	0.866443	0.92029	0.851204	0.902857	0.659487	0.722838	0.879592	0.931373	0.852655	0.923077	0.914927	0.941634	0.908588	0.951807	0.834052	0.885714	0.84624	0.916667	0.858001	0.22425
chr13	26254103	26405238	CDK8	0	+	intron	13	ENSG00000132964.11	0.767921	0.896359	0.767921	0.896359	0.786811	0.92268	0.794174	0.950276	0.74921	0.86121	0.772579	0.905371	0.704298	0.777778	0.659365	0.781651	0.743253	0.883817	0.718041	0.853801	0.434585	0.403042	0.77087	0.917293	0.721522	0.842424	0.800569	0.95114	0.782257	0.919118	0.666594	0.739927	0.726399	0.85342	0.79425	0.225932
chr9	127785678	127790787	CDK9	0	+	intron	6	ENSG00000136807.13	0.931688	0.940808	0.931688	0.940808	0.906089	0.919717	0.894719	0.918644	0.861169	0.887441	0.937169	0.933595	0.898098	0.914322	0.861634	0.871439	0.920387	0.91293	0.895772	0.909559	0.720241	0.795673	0.962296	0.964662	0.883417	0.909558	0.903381	0.928286	0.919886	0.921354	0.835556	0.836205	0.894483	0.89552	0.853235	0.228297
chr16	22345935	22437165	CDR2	0	-	intron	5	ENSG00000140743.7	0.54965	0.854962	0.54965	0.854962	0.542482	0.828358	0.534674	0.817814	0.537087	0.83871	0.560262	0.884058	0.539834	0.84296	0.516332	0.801802	0.538444	0.834286	0.494103	0.723958	0.484197	0.673267	0.557088	0.896296	0.53911	0.860825	0.540887	0.858044	0.565028	0.914425	0.526589	0.804734	0.521487	0.750542	0.781733	0.232091
chr20	5126785	5197887	CDS2	0	+	intron	12	ENSG00000101290.13	0.878539	0.873049	0.878539	0.873049	0.932647	0.94442	0.921087	0.921667	0.906399	0.908393	0.936219	0.939673	0.914356	0.914404	0.893441	0.906235	0.891864	0.879122	0.810457	0.795395	0.637362	0.647202	0.939639	0.942442	0.89493	0.89835	0.954998	0.951151	0.939598	0.943627	0.846838	0.842352	0.922986	0.932241	0.834149	0.222707
chr2	37201611	37231713	CEBPZ	0	-	intron	10	ENSG00000115816.14	0.850578	0.956448	0.850578	0.956448	0.859048	0.960307	0.868243	0.972504	0.846911	0.943167	0.826836	0.925019	0.840195	0.944436	0.775695	0.871246	0.846257	0.951062	0.809338	0.916163	0.663797	0.736591	0.864977	0.964006	0.836442	0.936686	0.868821	0.96775	0.855649	0.953151	0.790769	0.871452	0.850606	0.949296	0.872143	0.229172
chr11	47465932	47565569	CELF1	0	-	intron	18	ENSG00000149187.18	0.622081	0.920126	0.622081	0.920126	0.612518	0.868981	0.644728	0.923669	0.622694	0.867277	0.636819	0.915532	0.595749	0.762504	0.577659	0.723339	0.603765	0.840501	0.574716	0.828097	0.451703	0.348202	0.650627	0.936362	0.601218	0.808434	0.668299	0.95562	0.652242	0.951869	0.551352	0.676435	0.618078	0.857475	0.77924	0.218999
chr4	67468747	67545606	CENPC	0	-	intron	18	ENSG00000145241.10	0.944207	0.967766	0.944207	0.967766	0.922601	0.964379	0.943368	0.967071	0.902367	0.969114	0.930518	0.974646	0.896778	0.964935	0.866178	0.9204	0.911818	0.970995	0.921679	0.957447	0.73666	0.847017	0.919802	0.968127	0.911788	0.963033	0.949287	0.971459	0.935801	0.959156	0.866366	0.91976	0.87764	0.950348	0.897239	0.232931
chrX	101098217	101163681	CENPI	0	+	intron	20	ENSG00000102384.13	0.729687	0.862722	0.729687	0.862722	0.752902	0.881734	0.766705	0.911898	0.70422	0.830027	0.715159	0.775084	0.684052	0.778848	0.711712	0.835728	0.621297	0.713459	0.660872	0.746032	0.536798	0.588008	0.742128	0.908845	0.65156	0.709778	0.743233	0.873303	0.754856	0.873113	0.692599	0.751852	0.701201	0.818538	0.759009	0.241312
chr13	24882283	24922889	CENPJ	0	-	intron	17	ENSG00000151849.14	0.706558	0.898204	0.706558	0.898204	0.702424	0.827338	0.732751	0.927039	0.689434	0.848297	0.68679	0.843434	0.654499	0.841751	0.651959	0.847682	0.639197	0.746032	0.677836	0.723404	0.544312	0.652452	0.701546	0.918288	0.645869	0.691293	0.733224	0.939068	0.767673	0.948805	0.669877	0.744186	0.680388	0.810811	0.782087	0.224583
chr2	24793135	24822376	CENPO	0	+	intron	7	ENSG00000138092.10	0.718676	0.824104	0.718676	0.824104	0.726444	0.853723	0.732228	0.824903	0.616873	0.744966	0.695129	0.805654	0.678116	0.776978	0.573672	0.704663	0.659038	0.76298	0.553502	0.666667	0.463053	0.491682	0.73697	0.849673	0.717063	0.844125	0.742742	0.86368	0.717654	0.8327	0.60459	0.724409	0.710476	0.833333	0.729118	0.210332
chr4	55948870	56033363	CEP135	0	+	intron	25	ENSG00000174799.10	0.863918	0.963504	0.863918	0.963504	0.892318	0.966507	0.894889	0.973684	0.879203	0.960699	0.883386	0.972973	0.878935	0.959707	0.841279	0.930233	0.857898	0.973154	0.88416	0.940171	0.751942	0.873134	0.887388	0.964497	0.858517	0.941772	0.911133	0.970233	0.898556	0.97093	0.849909	0.936986	0.86065	0.954248	0.897746	0.232606
chr1	243124427	243255348	CEP170	0	-	intron	19	ENSG00000143702.15	0.695607	0.947891	0.695607	0.947891	0.680519	0.923434	0.696612	0.956005	0.669717	0.946565	0.694304	0.94518	0.67666	0.93188	0.633924	0.85209	0.697537	0.95977	0.696638	0.959255	0.566084	0.747045	0.691809	0.954044	0.659514	0.918182	0.703021	0.962382	0.699531	0.953722	0.639285	0.873201	0.666465	0.893939	0.869326	0.226018
chr18	12991361	13125052	CEP192	0	+	intron	44	ENSG00000101639.18	0.852463	0.903575	0.852463	0.903575	0.867531	0.913618	0.874907	0.938783	0.828511	0.878944	0.842748	0.889244	0.848186	0.892033	0.748233	0.792536	0.789488	0.868104	0.782935	0.841776	0.57707	0.618781	0.84715	0.905737	0.819832	0.887154	0.869474	0.925708	0.866163	0.923023	0.773112	0.831888	0.827464	0.887224	0.818499	0.220851
chr1	179954737	180114880	CEP350	0	+	intron	39	ENSG00000135837.15	0.83863	0.954186	0.83863	0.954186	0.841293	0.963077	0.839695	0.957393	0.840193	0.94517	0.847612	0.962441	0.836701	0.939959	0.768431	0.89372	0.823726	0.941423	0.845571	0.955665	0.69672	0.802589	0.842575	0.953157	0.82806	0.939259	0.857625	0.967895	0.852611	0.963391	0.783297	0.900232	0.814118	0.934211	0.881985	0.230732
chr3	138494343	138594538	CEP70	0	-	intron	17	ENSG00000114107.8	0.782157	0.948905	0.782157	0.948905	0.750991	0.890756	0.753851	0.896189	0.739977	0.861111	0.755312	0.892086	0.737243	0.835443	0.64606	0.718954	0.726309	0.851064	0.724041	0.847458	0.646587	0.698413	0.74081	0.883019	0.709546	0.868571	0.788337	0.950226	0.788168	0.935447	0.732139	0.888889	0.719665	0.808383	0.818555	0.223674
chr17	64506587	64542461	CEP95	0	+	intron	19	ENSG00000258890.6	0.629486	0.679487	0.629486	0.679487	0.681222	0.801508	0.654793	0.745098	0.568503	0.64876	0.65158	0.785374	0.639378	0.746692	0.582063	0.656977	0.531023	0.551253	0.477115	0.472973	0.402634	0.392562	0.690584	0.820144	0.618782	0.694855	0.689328	0.820896	0.675347	0.775244	0.557381	0.697222	0.613655	0.69863	0.645208	0.192824
chr3	101723924	101770562	CEP97	0	+	intron	10	ENSG00000182504.10	0.943978	0.969419	0.943978	0.969419	0.934328	0.957064	0.930961	0.960226	0.929127	0.957341	0.937712	0.972201	0.94658	0.956522	0.898772	0.933048	0.883876	0.940427	0.855002	0.896598	0.800892	0.826368	0.945772	0.967737	0.923983	0.955385	0.949588	0.966753	0.959285	0.968453	0.875615	0.894018	0.911212	0.942249	0.887705	0.22983
chr1	150960582	150975004	CERS2	0	-	intron	11	ENSG00000143418.19	0.728965	0.893314	0.728965	0.893314	0.712994	0.855183	0.74579	0.914439	0.727896	0.872727	0.716255	0.854962	0.706244	0.84217	0.66779	0.804878	0.702504	0.837321	0.617846	0.730496	0.539448	0.682231	0.746282	0.9043	0.665792	0.765229	0.760241	0.920105	0.738662	0.896257	0.61338	0.703854	0.723222	0.882353	0.786516	0.220456
chr16	66934443	66945096	CES2	0	+	intron	9	ENSG00000172831.11	0.886057	0.904762	0.886057	0.904762	0.87419	0.926829	0.902152	0.888889	0.827919	0.83871	0.889995	0.890909	0.934807	0.939891	0.870875	0.867089	0.791555	0.806452	0.873604	0.898876	0.663172	0.703704	0.908578	0.919708	0.890692	0.930233	0.900941	0.92	0.861267	0.896552	0.821014	0.827586	0.907677	0.934783	0.82735	0.221661
chr14	54509811	54539309	CGRRF1	0	+	intron	5	ENSG00000100532.11	0.901414	0.923077	0.901414	0.923077	0.948556	0.945652	0.967162	0.967033	0.927799	0.924051	0.948642	0.953125	0.919732	0.959184	0.896537	0.905556	0.910412	0.92607	0.826502	0.813559	0.828964	0.815789	0.955961	0.964286	0.928276	0.940711	0.938037	0.923077	0.922208	0.935065	0.910805	0.92844	0.945531	0.955414	0.867515	0.225502
chr10	73782046	73783652	CHCHD1	0	+	intron	1	ENSG00000172586.7	0.93617	0.93617	0.93617	0.93617	0.964706	0.964706	0.961373	0.961373	0.906977	0.906977	0.923077	0.923077	0.745763	0.745763	0.939394	0.939394	0.925234	0.925234	0.903226	0.903226	0.804598	0.804598	0.965517	0.965517	0.877193	0.877193	0.931567	0.931567	0.923588	0.923588	0.866928	0.866928	0.939271	0.939271	0.853617	0.229084
chr7	56101568	56106576	CHCHD2	0	-	intron	3	ENSG00000106153.12	0.933071	0.975767	0.933071	0.975767	0.966397	0.974967	0.980772	0.981999	0.967094	0.97734	0.962783	0.971787	0.955289	0.967883	0.9278	0.937153	0.953094	0.965445	0.915918	0.978166	0.904987	0.914393	0.968482	0.966667	0.951055	0.964088	0.965324	0.984424	0.968184	0.978044	0.934894	0.943527	0.953574	0.953155	0.90926	0.235674
chr2	112584239	112589275	CHCHD5	0	+	intron	2	ENSG00000125611.15	0.889509	0.889509	0.889509	0.889509	0.895227	0.895227	0.926835	0.926835	0.883181	0.883181	0.870563	0.870563	0.860587	0.860587	0.840504	0.840504	0.874783	0.874783	0.61508	0.61508	0.854359	0.854359	0.921931	0.921931	0.882186	0.882186	0.881644	0.881644	0.925923	0.925923	0.847198	0.847198	0.917346	0.917346	0.815236	0.225986
chr1	147242640	147295766	CHD1L	0	+	intron	4	ENSG00000131778.18	0.356166	0.461113	0.356166	0.461113	0.471266	0.597705	0.380449	0.462288	0.46024	0.575652	0.482426	0.61731	0.495557	0.63558	0.407191	0.517085	0.249351	0.29197	0.44976	0.548527	0.213517	0.271112	0.465692	0.582401	0.413631	0.492841	0.447072	0.560092	0.524818	0.670996	0.398642	0.506413	0.414479	0.512057	0.485424	0.184169
chr15	92900188	93028005	CHD2	0	+	intron	35	ENSG00000173575.20	0.832458	0.913103	0.832458	0.913103	0.842345	0.915525	0.849832	0.933002	0.853151	0.940413	0.864004	0.946377	0.858593	0.936899	0.778861	0.859611	0.808071	0.891156	0.811941	0.894118	0.743619	0.838666	0.84591	0.932136	0.837326	0.924528	0.85656	0.936451	0.83373	0.914286	0.828609	0.914906	0.849961	0.931278	0.859075	0.231862
chr11	68052858	68121444	CHKA	0	-	intron	11	ENSG00000110721.11	0.786835	0.833333	0.786835	0.833333	0.86618	0.909993	0.894651	0.932685	0.829765	0.883721	0.872636	0.900826	0.873735	0.887943	0.82623	0.846154	0.834799	0.866097	0.645512	0.725664	0.628371	0.637168	0.827048	0.882682	0.810174	0.84507	0.879236	0.913495	0.86649	0.909091	0.782064	0.849042	0.878877	0.891124	0.803312	0.224101
chr22	50578948	50601455	CHKB	0	-	intron	8	ENSG00000100288.19	0.380328	0.368708	0.380328	0.368708	0.425855	0.423106	0.440427	0.516779	0.388856	0.488316	0.382071	0.399211	0.396645	0.468313	0.359237	0.375802	0.330138	0.365096	0.300112	0.298122	0.279176	0.295238	0.45426	0.462734	0.372548	0.315702	0.413777	0.435445	0.337851	0.279921	0.309862	0.30088	0.367517	0.392928	0.362476	0.132691
chr16	89644430	89657845	CHMP1A	0	-	intron	6	ENSG00000131165.14	0.861437	0.930453	0.861437	0.930453	0.934076	0.963029	0.957526	0.97136	0.915423	0.948659	0.908895	0.916163	0.926401	0.94282	0.897305	0.902116	0.85202	0.888127	0.873935	0.88033	0.670796	0.699587	0.946588	0.974539	0.881029	0.906116	0.939052	0.946701	0.9313	0.945239	0.805529	0.869895	0.910461	0.909882	0.85974	0.227795
chr3	87227270	87255548	CHMP2B	0	+	intron	5	ENSG00000083937.8	0.951674	0.980562	0.951674	0.980562	0.976946	0.986729	0.967264	0.983203	0.957219	0.981191	0.968248	0.981424	0.982261	0.982759	0.946245	0.961933	0.957765	0.978218	0.940977	0.96	0.833294	0.807229	0.966943	0.969416	0.960902	0.96732	0.98733	0.989399	0.970191	0.971678	0.923401	0.943836	0.964492	0.976077	0.90738	0.234652
chr20	33811303	33854366	CHMP4B	0	+	intron	4	ENSG00000101421.3	0.9605	0.959493	0.9605	0.959493	0.956446	0.956577	0.960054	0.957053	0.951838	0.948059	0.949152	0.950343	0.947129	0.943844	0.922516	0.917293	0.945164	0.944986	0.897295	0.892424	0.894829	0.895945	0.961139	0.957955	0.953929	0.955033	0.969365	0.967215	0.973627	0.972054	0.949539	0.95054	0.9589	0.956589	0.8899	0.233621
chr9	33264878	33282069	CHMP5	0	+	intron	7	ENSG00000086065.13	0.954751	0.972678	0.954751	0.972678	0.966601	0.971129	0.96657	0.974227	0.923585	0.952618	0.925753	0.95723	0.936986	0.919831	0.890442	0.910843	0.927452	0.953168	0.799973	0.870968	0.771394	0.820339	0.954059	0.960362	0.925516	0.934383	0.964606	0.974257	0.962122	0.97385	0.901506	0.910931	0.926915	0.940239	0.884088	0.228648
chr17	80991597	81009517	CHMP6	0	+	intron	7	ENSG00000176108.9	0.887027	0.928571	0.887027	0.928571	0.966057	0.983051	0.881118	0.952381	0.884769	0.909091	0.905641	0.949153	0.936963	0.981818	0.91201	0.918919	0.912239	0.951456	0.917295	0.928571	0.769861	0.848485	0.945682	0.966292	0.93452	0.961832	0.914665	0.976744	0.917838	0.951613	0.871165	0.922156	0.942614	0.983051	0.885806	0.230805
chr11	90201159	90223364	CHORDC1	0	-	intron	10	ENSG00000110172.11	0.560566	0.911301	0.560566	0.911301	0.565869	0.907633	0.579063	0.913833	0.538673	0.839368	0.551609	0.877161	0.528441	0.832863	0.528466	0.835349	0.543598	0.869458	0.563837	0.894427	0.363091	0.45085	0.571852	0.909707	0.493661	0.743715	0.578277	0.936126	0.562945	0.90542	0.499877	0.743439	0.553621	0.84598	0.793056	0.21963
chr15	41230838	41281890	CHP1	0	+	intron	6	ENSG00000187446.11	0.968983	0.980666	0.968983	0.980666	0.973883	0.977209	0.971249	0.978927	0.969056	0.967032	0.9732	0.975421	0.975089	0.977283	0.945879	0.953097	0.95717	0.969459	0.95549	0.952713	0.898813	0.907313	0.955025	0.967607	0.966665	0.977226	0.986545	0.988396	0.970537	0.976545	0.960668	0.957421	0.95089	0.966807	0.910999	0.235137
chr7	151232488	151238827	CHPF2	0	+	intron	3	ENSG00000033100.16	0.515863	0.429907	0.515863	0.429907	0.52623	0.363636	0.678157	0.535032	0.616688	0.509434	0.591178	0.617647	0.483311	0.272727	0.479249	0.380952	0.48811	0.271429	0.730275	0.666667	0.36238	0.149254	0.613436	0.555556	0.629726	0.519481	0.622986	0.53886	0.678876	0.563265	0.455377	0.258824	0.622841	0.504348	0.415446	0.115527
chr8	140511297	140517137	CHRAC1	0	+	intron	2	ENSG00000104472.9	0.950678	0.950678	0.950678	0.950678	0.946592	0.946592	0.922591	0.922591	0.909436	0.909436	0.942886	0.942886	0.923377	0.923377	0.89483	0.89483	0.878668	0.878668	0.91488	0.91488	0.786265	0.786265	0.967464	0.967464	0.896392	0.896392	0.948666	0.948666	0.950635	0.950635	0.910461	0.910461	0.901289	0.901289	0.864382	0.226112
chr15	101175722	101251932	CHSY1	0	-	intron	2	ENSG00000131873.6	0.829039	0.829039	0.829039	0.829039	0.864474	0.864474	0.82477	0.82477	0.858341	0.858341	0.888458	0.888458	0.876205	0.876205	0.70209	0.70209	0.859762	0.859762	0.828071	0.828071	0.657972	0.657972	0.926319	0.926319	0.846707	0.846707	0.795894	0.795894	0.887435	0.887435	0.692717	0.692717	0.803517	0.803517	0.774547	0.223531
chr10	100188297	100229619	CHUK	0	-	intron	21	ENSG00000213341.10	0.794362	0.87482	0.794362	0.87482	0.794457	0.882562	0.813392	0.907104	0.798848	0.869565	0.796255	0.883365	0.779662	0.861619	0.748863	0.839779	0.795875	0.875606	0.805899	0.887574	0.54169	0.667992	0.815856	0.908629	0.765937	0.850202	0.837268	0.926097	0.829698	0.926518	0.70418	0.784053	0.782621	0.861244	0.812959	0.215267
chr2	96266131	96273349	CIAO1	0	+	intron	6	ENSG00000144021.2	0.795236	0.83975	0.795236	0.83975	0.82337	0.852611	0.856376	0.881873	0.818241	0.843812	0.806019	0.852655	0.777474	0.797871	0.711853	0.763625	0.681772	0.67748	0.746953	0.793224	0.523327	0.515085	0.847866	0.928798	0.731657	0.777846	0.833767	0.861881	0.800984	0.86042	0.679512	0.723491	0.770804	0.820408	0.75354	0.228627
chr15	64072558	64094018	CIAO2A	0	-	intron	4	ENSG00000166797.10	0.622154	0.770625	0.622154	0.770625	0.682621	0.896491	0.672828	0.881089	0.609486	0.795307	0.6526	0.844485	0.645095	0.85034	0.634762	0.811898	0.591616	0.720179	0.442105	0.569925	0.499424	0.661569	0.689576	0.893437	0.627084	0.80113	0.637626	0.829639	0.657551	0.870187	0.643368	0.851092	0.609925	0.767621	0.754001	0.239784
chr16	66932054	66934423	CIAO2B	0	-	intron	4	ENSG00000166595.11	0.743104	0.739454	0.743104	0.739454	0.85575	0.872529	0.868425	0.871374	0.810401	0.836465	0.798495	0.786764	0.776854	0.813296	0.849752	0.832819	0.814256	0.8337	0.713282	0.786057	0.715927	0.723912	0.904181	0.921395	0.809722	0.821322	0.815705	0.829204	0.853179	0.865088	0.678931	0.685691	0.86195	0.843317	0.762266	0.228431
chr16	57428168	57447528	CIAPIN1	0	-	intron	8	ENSG00000005194.14	0.926336	0.916952	0.926336	0.916952	0.957492	0.958522	0.949325	0.950747	0.924299	0.922308	0.939451	0.935134	0.933265	0.93235	0.905024	0.898279	0.916625	0.90912	0.870665	0.853408	0.722383	0.670068	0.946582	0.949227	0.934379	0.932963	0.962394	0.959855	0.952525	0.955726	0.8874	0.869502	0.926957	0.914663	0.854771	0.224969
chr2	174348021	174395715	CIR1	0	-	intron	9	ENSG00000138433.15	0.973817	0.973684	0.973817	0.973684	0.97486	0.970213	0.97764	0.98	0.965471	0.973893	0.978075	0.988914	0.97034	0.969174	0.938052	0.940206	0.977891	0.985915	0.917359	0.951807	0.900167	0.898129	0.977802	0.979284	0.971965	0.976271	0.97742	0.983607	0.981995	0.979167	0.973322	0.970588	0.97728	0.976676	0.911443	0.235566
chr10	58269057	58289586	CISD1	0	+	intron	2	ENSG00000122873.11	0.9458	0.9458	0.9458	0.9458	0.945813	0.945813	0.973599	0.973599	0.905955	0.905955	0.946009	0.946009	0.931111	0.931111	0.881669	0.881669	0.968446	0.968446	0.751938	0.751938	0.729023	0.729023	0.94967	0.94967	0.900133	0.900133	0.955244	0.955244	0.955773	0.955773	0.920391	0.920391	0.908942	0.908942	0.859198	0.224216
chr11	46743047	46846308	CKAP5	0	-	intron	46	ENSG00000175216.14	0.792562	0.912771	0.792562	0.912771	0.802586	0.935835	0.804176	0.922989	0.790099	0.921118	0.804748	0.933411	0.77705	0.929612	0.742004	0.87509	0.781329	0.910052	0.748245	0.867981	0.619033	0.742556	0.813215	0.944647	0.776628	0.910953	0.815665	0.943364	0.807664	0.934653	0.724528	0.85802	0.779389	0.91889	0.850342	0.224407
chr3	33496244	33718356	CLASP2	0	-	intron	46	ENSG00000163539.16	0.550504	0.779211	0.550504	0.779211	0.593779	0.882908	0.60055	0.907695	0.568556	0.831486	0.575118	0.800181	0.582815	0.832001	0.499278	0.716572	0.557674	0.816894	0.544804	0.794067	0.375468	0.448331	0.574172	0.843326	0.554555	0.794496	0.609075	0.896182	0.600092	0.891727	0.523401	0.737878	0.532629	0.759795	0.750127	0.205781
chr7	101232091	101238820	CLDN15	0	-	intron	5	ENSG00000106404.13	0.356157	0.166667	0.356157	0.166667	0.290095	0.105263	0.432606	0.352941	0.448143	0.411765	0.498775	0.352941	0.361675	0.21875	0.333483	0.0606061	0.355392	0.137931	0.425323	0.344828	0.158252	0.0952381	0.506551	0.310345	0.306319	0.0588235	0.392083	0.176471	0.299762	0.111111	0.281977	0.15	0.438254	0.382979	0.189432	0.0825014
chr16	10944487	11182189	CLEC16A	0	+	intron	26	ENSG00000038532.15	0.532962	0.714036	0.532962	0.714036	0.545276	0.753603	0.597071	0.832175	0.547559	0.752685	0.539851	0.685029	0.576194	0.781138	0.478768	0.637548	0.51079	0.657953	0.517555	0.688161	0.448586	0.579112	0.544122	0.795319	0.554034	0.782342	0.580077	0.822216	0.548508	0.790134	0.525676	0.692029	0.554012	0.757917	0.686913	0.198195
chr12	9664968	9699555	CLEC2D	0	+	intron	5	ENSG00000069493.14	0.297524	0.129032	0.297524	0.129032	0.256473	0.148936	0.365928	0.298851	0.56904	0.674699	0.318648	0.142857	0.203857	0.0689655	0.173533	0.0769231	0.195952	0.0677966	0.268949	0.0540541	0.178807	0.115385	0.271388	0.0740741	0.253282	0.168831	0.55569	0.746461	0.327634	0.258824	0.274672	0.149254	0.26833	0.12024	0.194351	0.0956165
chr5	157785742	157859175	CLINT1	0	-	intron	12	ENSG00000113282.13	0.769703	0.939389	0.769703	0.939389	0.75661	0.933245	0.782034	0.954948	0.750478	0.912292	0.766387	0.934536	0.746655	0.90882	0.633123	0.785601	0.745664	0.911003	0.751483	0.916006	0.510037	0.582044	0.745925	0.927312	0.73836	0.895423	0.796784	0.968735	0.764896	0.939681	0.677263	0.817008	0.717442	0.868355	0.839143	0.223396
chr2	200853008	200864744	CLK1	0	-	intron	14	ENSG00000013441.15	0.602492	0.91947	0.602492	0.91947	0.594172	0.907103	0.576324	0.878596	0.578712	0.896438	0.605057	0.949739	0.597196	0.914111	0.581681	0.916164	0.588097	0.92082	0.519018	0.785064	0.539962	0.79616	0.618976	0.968343	0.600305	0.934021	0.590482	0.908927	0.612719	0.943496	0.589997	0.891219	0.599482	0.93699	0.849949	0.238725
chr1	155262867	155278491	CLK2	0	-	intron	12	ENSG00000176444.18	0.753434	0.851298	0.753434	0.851298	0.815778	0.875627	0.823475	0.892169	0.781856	0.864672	0.814169	0.894077	0.822465	0.852217	0.801708	0.854025	0.769788	0.856625	0.703151	0.759211	0.559041	0.637304	0.898304	0.918967	0.75255	0.856466	0.867176	0.911427	0.820334	0.883679	0.736631	0.777598	0.837043	0.892848	0.796274	0.215335
chr5	178602663	178630615	CLK4	0	-	intron	13	ENSG00000113240.12	0.76747	0.915718	0.76747	0.915718	0.781082	0.92011	0.763189	0.907563	0.715969	0.897527	0.767383	0.928367	0.785115	0.926829	0.709384	0.865615	0.735466	0.914667	0.664516	0.821053	0.683164	0.789474	0.783439	0.930331	0.757852	0.905371	0.767311	0.902375	0.789358	0.93188	0.76151	0.902375	0.780807	0.949569	0.845587	0.227222
chr11	77514935	77637805	CLNS1A	0	-	intron	7	ENSG00000074201.8	0.702307	0.923077	0.702307	0.923077	0.739323	0.952741	0.698561	0.937785	0.697609	0.902439	0.684439	0.894737	0.744892	0.929341	0.63536	0.838843	0.649482	0.834286	0.552378	0.789116	0.612688	0.787435	0.689776	0.927461	0.671287	0.891892	0.775951	0.955556	0.709429	0.938429	0.697132	0.891156	0.696365	0.924768	0.842198	0.224686
chr5	1317743	1345099	CLPTM1L	0	-	intron	16	ENSG00000049656.13	0.854287	0.912882	0.854287	0.912882	0.877498	0.907061	0.926546	0.929789	0.856901	0.900887	0.873192	0.919775	0.833951	0.875556	0.844515	0.871174	0.813108	0.871254	0.824825	0.855	0.586857	0.599225	0.88927	0.923762	0.838037	0.892811	0.917929	0.937257	0.906685	0.934477	0.788773	0.831255	0.877391	0.92783	0.827944	0.217915
chr15	65148218	65185342	CLPX	0	-	intron	13	ENSG00000166855.9	0.953977	0.95283	0.953977	0.95283	0.966713	0.969984	0.95695	0.960825	0.940485	0.945205	0.967259	0.963907	0.954961	0.963054	0.910905	0.907801	0.942593	0.940109	0.901247	0.912621	0.828235	0.830645	0.966954	0.963037	0.941395	0.936107	0.963979	0.961202	0.962773	0.961474	0.906163	0.905983	0.944355	0.945882	0.883977	0.232011
chr17	59619688	59696956	CLTC	0	+	intron	31	ENSG00000141367.11	0.921048	0.978338	0.921048	0.978338	0.923483	0.973053	0.925083	0.978171	0.919558	0.972172	0.929065	0.976655	0.921603	0.965648	0.88664	0.937257	0.917253	0.971617	0.907094	0.974233	0.819851	0.857326	0.915874	0.96835	0.910896	0.961484	0.938459	0.986564	0.925936	0.974077	0.885735	0.928012	0.917059	0.969945	0.904782	0.235473
chr16	3500923	3539048	CLUAP1	0	+	intron	5	ENSG00000103351.12	0.835929	0.830769	0.835929	0.830769	0.913304	0.914894	0.853267	0.865672	0.792093	0.794521	0.84921	0.865248	0.800149	0.810256	0.79622	0.794702	0.799758	0.793388	0.701733	0.676056	0.719446	0.7	0.889289	0.877888	0.83452	0.832215	0.83662	0.842105	0.857678	0.848921	0.75529	0.802326	0.822258	0.824885	0.769396	0.217838
chr12	22046173	22065674	CMAS	0	+	intron	7	ENSG00000111726.12	0.96813	0.972332	0.96813	0.972332	0.94671	0.956229	0.945513	0.950413	0.961357	0.962963	0.957415	0.966543	0.944488	0.962963	0.889603	0.881633	0.943807	0.952646	0.946026	0.963855	0.811745	0.801187	0.956371	0.948571	0.936398	0.927461	0.958311	0.96371	0.970522	0.970588	0.915034	0.927419	0.944342	0.929012	0.887109	0.231248
chr3	28241583	28325142	CMC1	0	+	intron	3	ENSG00000187118.13	0.643822	0.580645	0.643822	0.580645	0.736158	0.730435	0.82341	0.826087	0.717994	0.709091	0.576739	0.5	0.509394	0.409091	0.57165	0.5875	0.64517	0.693333	0.600871	0.482759	0.505422	0.465608	0.653398	0.576577	0.544875	0.409091	0.674264	0.615385	0.613771	0.535211	0.680731	0.659341	0.523706	0.407407	0.550635	0.170671
chrX	155061621	155071362	CMC4	0	-	intron	1	ENSG00000182712.15	0.953271	0.953271	0.953271	0.953271	0.928571	0.928571	0.947368	0.947368	0.921348	0.921348	0.957198	0.957198	0.866667	0.866667	0.936842	0.936842	0.950355	0.950355	0.842105	0.842105	0.844037	0.844037	0.974874	0.974874	0.949153	0.949153	0.952381	0.952381	0.9683	0.9683	0.916667	0.916667	0.962025	0.962025	0.874259	0.2299
chr3	32481311	32503408	CMTM6	0	-	intron	3	ENSG00000091317.7	0.935657	0.948905	0.935657	0.948905	0.943408	0.963597	0.950711	0.961992	0.953353	0.958389	0.939194	0.953347	0.941001	0.948255	0.887928	0.889481	0.946866	0.944381	0.895746	0.91453	0.738171	0.784029	0.924058	0.944828	0.946164	0.942478	0.970463	0.969168	0.9522	0.974568	0.899657	0.932874	0.92213	0.94854	0.88116	0.231705
chr6	37433218	37482827	CMTR1	0	+	intron	23	ENSG00000137200.12	0.87273	0.934579	0.87273	0.934579	0.872433	0.947368	0.903742	0.939535	0.884809	0.939297	0.859072	0.914286	0.829697	0.902326	0.757153	0.84375	0.823133	0.862069	0.837323	0.911765	0.618032	0.670807	0.8732	0.934426	0.846327	0.928177	0.915538	0.952096	0.890433	0.935574	0.78912	0.880503	0.865275	0.933921	0.84889	0.224083
chr16	71281388	71289715	CMTR2	0	-	intron	2	ENSG00000180917.17	0.622383	0.622383	0.622383	0.622383	0.655706	0.655706	0.744575	0.744575	0.612596	0.612596	0.709414	0.709414	0.487013	0.487013	0.592082	0.592082	0.413893	0.413893	0.722944	0.722944	0.190587	0.190587	0.552588	0.552588	0.655317	0.655317	0.344178	0.344178	0.754335	0.754335	0.53935	0.53935	0.577133	0.577133	0.542314	0.162943
chr3	129169483	129183922	CNBP	0	-	intron	4	ENSG00000169714.16	0.779991	0.912768	0.779991	0.912768	0.791487	0.925412	0.794368	0.93622	0.754433	0.92214	0.828973	0.958274	0.802094	0.937293	0.731149	0.904775	0.809117	0.942181	0.643558	0.787341	0.676668	0.831711	0.809069	0.956991	0.798741	0.926432	0.822168	0.944294	0.798532	0.915627	0.754201	0.904394	0.819325	0.957596	0.859919	0.229775
chr16	50024409	50037088	CNEP1R1	0	+	intron	6	ENSG00000205423.11	0.726791	0.882212	0.726791	0.882212	0.748184	0.933198	0.726804	0.874575	0.723731	0.899471	0.733645	0.923222	0.702936	0.918386	0.72525	0.9052	0.712221	0.903879	0.736644	0.88	0.536665	0.673447	0.766478	0.947561	0.622824	0.821546	0.700912	0.891556	0.774786	0.949126	0.658402	0.880538	0.711418	0.868616	0.833302	0.226145
chr1	224356849	224379459	CNIH4	0	+	intron	4	ENSG00000143771.11	0.826321	0.830985	0.826321	0.830985	0.888261	0.886556	0.903146	0.900791	0.887134	0.884308	0.897649	0.923981	0.84208	0.847754	0.91198	0.913204	0.85116	0.849873	0.783946	0.789448	0.771847	0.780254	0.945626	0.947352	0.877178	0.88303	0.871897	0.871942	0.890498	0.884285	0.868769	0.879248	0.778685	0.765209	0.817882	0.232144
chr16	58519950	58629886	CNOT1	0	-	intron	51	ENSG00000125107.17	0.75101	0.934473	0.75101	0.934473	0.753454	0.934655	0.763135	0.948483	0.7342	0.914163	0.752885	0.931382	0.744559	0.922137	0.713192	0.884696	0.747638	0.931174	0.698166	0.873199	0.619692	0.771689	0.747823	0.923849	0.728386	0.8975	0.766672	0.950473	0.756353	0.934114	0.696522	0.866438	0.755245	0.939544	0.856053	0.225964
chr2	101252801	101270316	CNOT11	0	+	intron	6	ENSG00000158435.7	0.802724	0.828111	0.802724	0.828111	0.83283	0.917223	0.895975	0.904069	0.827865	0.828491	0.865942	0.879812	0.831811	0.886802	0.729758	0.74039	0.835526	0.840079	0.781287	0.809465	0.701705	0.726788	0.859147	0.892238	0.796327	0.838315	0.902249	0.919539	0.850414	0.923547	0.808225	0.836321	0.845534	0.902625	0.799959	0.223828
chr12	70242993	70354993	CNOT2	0	+	intron	14	ENSG00000111596.12	0.650571	0.813079	0.650571	0.813079	0.692151	0.886193	0.71505	0.908123	0.670964	0.854058	0.698041	0.876659	0.631999	0.779792	0.584323	0.751938	0.656052	0.854981	0.684412	0.854054	0.413626	0.529021	0.693011	0.873893	0.646876	0.812504	0.717743	0.912681	0.694486	0.881045	0.564505	0.68619	0.602676	0.770987	0.769841	0.219235
chr5	180494411	180578405	CNOT6	0	+	intron	13	ENSG00000113300.11	0.61535	0.853363	0.61535	0.853363	0.567149	0.775353	0.614308	0.834437	0.527383	0.704403	0.632977	0.854532	0.564555	0.775974	0.512317	0.700535	0.549765	0.759941	0.469316	0.64	0.336406	0.407862	0.633388	0.832095	0.567771	0.791667	0.621301	0.835138	0.641408	0.890756	0.527709	0.722741	0.607165	0.832781	0.719539	0.196317
chr5	154857552	154876793	CNOT8	0	+	intron	7	ENSG00000155508.13	0.528449	0.824405	0.528449	0.824405	0.590809	0.893957	0.577985	0.88826	0.578244	0.848606	0.58328	0.887484	0.60207	0.851986	0.517308	0.772908	0.529465	0.855661	0.451373	0.648501	0.451032	0.619898	0.547557	0.881683	0.592064	0.860116	0.583377	0.92388	0.580453	0.878698	0.567035	0.810934	0.591583	0.881471	0.78067	0.214953
chr17	41966740	41977731	CNP	0	+	intron	3	ENSG00000173786.16	0.933799	0.953271	0.933799	0.953271	0.928091	0.963918	0.959316	0.980822	0.953853	0.954839	0.954875	0.953125	0.9556	0.975806	0.912007	0.946237	0.953152	0.965116	0.90918	0.90625	0.914799	0.953125	0.959386	0.98	0.954703	0.961039	0.964307	0.955665	0.960552	0.97037	0.919672	0.945312	0.943069	0.944882	0.901069	0.232933
chr6	42929191	42939287	CNPY3	0	+	intron	5	ENSG00000137161.16	0.732638	0.735135	0.732638	0.735135	0.857978	0.902913	0.825457	0.890411	0.758436	0.838835	0.874213	0.898113	0.846514	0.876033	0.796389	0.769231	0.81773	0.786408	0.66036	0.684685	0.688556	0.675958	0.81064	0.857143	0.753131	0.757991	0.852966	0.853061	0.861121	0.87963	0.79482	0.795082	0.858735	0.861842	0.760927	0.237369
chr17	7932100	7949918	CNTROB	0	+	intron	18	ENSG00000170037.13	0.7582	0.788445	0.7582	0.788445	0.736141	0.836135	0.788851	0.849231	0.771414	0.833843	0.800253	0.871676	0.783424	0.819172	0.742589	0.775061	0.742147	0.819012	0.648781	0.655788	0.581655	0.593407	0.77361	0.856998	0.738236	0.85543	0.800466	0.844263	0.817692	0.886015	0.714639	0.780842	0.807643	0.869599	0.756104	0.221952
chr7	43608455	43729717	COA1	0	-	intron	6	ENSG00000106603.18	0.489126	0.549444	0.489126	0.549444	0.559151	0.733666	0.541872	0.677469	0.501305	0.593054	0.568863	0.770807	0.511548	0.618835	0.488534	0.612464	0.484873	0.575823	0.4029	0.359674	0.383837	0.407191	0.576896	0.796738	0.509787	0.601814	0.588487	0.8046	0.554008	0.716253	0.479818	0.555506	0.528435	0.683764	0.583693	0.181512
chr17	42795146	42798704	COA3	0	-	intron	1	ENSG00000183978.7	0.428571	0.428571	0.428571	0.428571	0.727273	0.727273	0.917808	0.917808	0.692308	0.692308	0.769231	0.769231	0.8	0.8	0.912281	0.912281	0.60241	0.60241	0.736842	0.736842	0.763636	0.763636	0.871795	0.871795	0.848485	0.848485	0.848485	0.848485	0.851852	0.851852	0.623377	0.623377	0.888889	0.888889	0.695466	0.199473
chr2	98599309	98608515	COA5	0	-	intron	3	ENSG00000183513.8	0.213241	0.153846	0.213241	0.153846	0.3028	0.307692	0.208333	0.222222	0.286492	0.388889	0.21758	0.190476	0.294465	0.279621	0.193779	0.196721	0.232218	0.311111	0.193452	0.142857	0.171663	0.231884	0.23233	0.304833	0.38162	0.5	0.281659	0.387833	0.234584	0.266667	0.293761	0.363636	0.352773	0.486891	0.258949	0.122475
chr1	52684450	52698366	COA7	0	-	intron	2	ENSG00000162377.5	0.982657	0.982657	0.982657	0.982657	0.959039	0.959039	0.951798	0.951798	0.946075	0.946075	0.973719	0.973719	0.9646	0.9646	0.97393	0.97393	0.990188	0.990188	0.940651	0.940651	0.903882	0.903882	0.985493	0.985493	0.959462	0.959462	0.960495	0.960495	0.966247	0.966247	0.943489	0.943489	0.976582	0.976582	0.904964	0.23397
chr17	42561466	42566277	COASY	0	+	intron	8	ENSG00000068120.14	0.949461	0.953381	0.949461	0.953381	0.910413	0.954159	0.919831	0.945883	0.899974	0.921589	0.903738	0.957894	0.909567	0.938195	0.82304	0.909885	0.913575	0.943085	0.880857	0.91098	0.75529	0.793369	0.920097	0.957027	0.878109	0.920247	0.935531	0.959704	0.92578	0.955028	0.830308	0.882576	0.91	0.962963	0.873905	0.231339
chr13	45464897	45536630	COG3	0	+	intron	22	ENSG00000136152.14	0.835839	0.869572	0.835839	0.869572	0.858988	0.92163	0.86598	0.926238	0.822301	0.875181	0.845238	0.894242	0.848449	0.899179	0.81142	0.887996	0.832509	0.894104	0.796632	0.857911	0.629421	0.666232	0.875237	0.937862	0.826761	0.874608	0.882783	0.930937	0.845327	0.909649	0.795046	0.849677	0.845344	0.907721	0.827329	0.223235
chr16	70480567	70523565	COG4	0	-	intron	18	ENSG00000103051.18	0.881685	0.929477	0.881685	0.929477	0.825567	0.883889	0.853066	0.895223	0.859853	0.913767	0.845311	0.930944	0.817458	0.878258	0.787583	0.845162	0.768686	0.810548	0.761242	0.785338	0.720541	0.718209	0.880798	0.937254	0.804824	0.847901	0.867775	0.906845	0.86088	0.916985	0.797209	0.844047	0.851514	0.906362	0.82196	0.22843
chr19	17555593	17583162	COLGALT1	0	+	intron	11	ENSG00000130309.10	0.92434	0.944444	0.92434	0.944444	0.959238	0.964539	0.961168	0.974359	0.91046	0.96	0.906077	0.964706	0.939805	0.955056	0.938712	0.955556	0.914613	0.948655	0.884089	0.923077	0.804941	0.794258	0.942595	0.982249	0.931416	0.967033	0.919518	0.944238	0.950104	0.959184	0.843533	0.900763	0.919654	0.932203	0.887209	0.231949
chr3	149738469	149752499	COMMD2	0	-	intron	4	ENSG00000114744.8	0.951601	0.956757	0.951601	0.956757	0.932311	0.938991	0.940824	0.942654	0.94158	0.93918	0.930065	0.929951	0.895644	0.910598	0.846088	0.840495	0.893436	0.902728	0.921501	0.917207	0.705144	0.715149	0.932081	0.942773	0.900302	0.912455	0.964128	0.965762	0.924253	0.92818	0.770464	0.795718	0.891141	0.892537	0.852668	0.225669
chr4	47450795	47463719	COMMD8	0	-	intron	4	ENSG00000169019.10	0.950086	0.96	0.950086	0.96	0.978726	0.9856	0.981592	0.988826	0.95877	0.976167	0.96847	0.972505	0.980334	0.982889	0.923335	0.932522	0.976052	0.985137	0.950802	0.947368	0.864646	0.866667	0.967236	0.980405	0.952703	1	0.985205	0.988281	0.955314	0.967341	0.912482	0.915873	0.968336	0.964579	0.906446	0.235498
chr11	36269283	36289449	COMMD9	0	-	intron	5	ENSG00000110442.11	0.84994	0.896552	0.84994	0.896552	0.86233	0.914286	0.933396	0.941176	0.906387	0.942857	0.900829	0.891089	0.875124	0.914286	0.887594	0.896552	0.896759	0.918455	0.826031	0.83871	0.612084	0.648649	0.903331	0.90566	0.841199	0.870968	0.939506	0.967391	0.903064	0.945946	0.792638	0.803279	0.94734	0.945652	0.834848	0.221135
chr1	175944830	176207493	COP1	0	-	intron	21	ENSG00000143207.20	0.688115	0.821839	0.688115	0.821839	0.727966	0.883295	0.737445	0.910198	0.724423	0.891089	0.722685	0.905526	0.721387	0.90106	0.659945	0.810526	0.720559	0.895652	0.689282	0.798165	0.570595	0.728571	0.715797	0.883408	0.702707	0.869565	0.751158	0.924855	0.739004	0.904673	0.613846	0.865116	0.705267	0.891304	0.812669	0.222676
chr1	160288685	160343400	COPA	0	-	intron	34	ENSG00000122218.15	0.785816	0.915247	0.785816	0.915247	0.794722	0.919263	0.808417	0.935253	0.796012	0.912287	0.798385	0.926026	0.777412	0.93379	0.743617	0.891313	0.746356	0.852845	0.769051	0.892763	0.656558	0.779141	0.800932	0.927161	0.767608	0.905794	0.823894	0.960084	0.812336	0.955875	0.740316	0.877328	0.796655	0.917542	0.852907	0.227069
chr11	14443439	14500027	COPB1	0	-	intron	19	ENSG00000129083.12	0.852883	0.953368	0.852883	0.953368	0.858918	0.962515	0.861211	0.969231	0.850102	0.959327	0.853468	0.95729	0.849843	0.963866	0.819806	0.929577	0.855879	0.963736	0.823333	0.910867	0.75695	0.860435	0.851755	0.953732	0.843389	0.948454	0.867093	0.975284	0.860774	0.966068	0.817132	0.934247	0.851032	0.964848	0.891845	0.2336
chr3	139355599	139389732	COPB2	0	-	intron	22	ENSG00000184432.9	0.880534	0.973186	0.880534	0.973186	0.877145	0.967235	0.886529	0.9739	0.856906	0.95679	0.879056	0.973539	0.865018	0.960081	0.811875	0.910631	0.869933	0.959569	0.878615	0.966082	0.751104	0.853777	0.86793	0.966841	0.860667	0.959407	0.888904	0.97763	0.882184	0.96865	0.822391	0.93662	0.869195	0.964875	0.898654	0.23286
chr19	18899513	18919397	COPE	0	-	intron	7	ENSG00000105669.13	0.659277	0.903226	0.659277	0.903226	0.68788	0.894737	0.689204	0.955224	0.671096	0.914286	0.672056	0.900662	0.661041	0.912088	0.646892	0.894737	0.634796	0.850746	0.461001	0.6	0.658204	0.892019	0.64864	0.888889	0.658251	0.910569	0.661383	0.904348	0.652443	0.90625	0.66443	0.905882	0.698991	0.950495	0.831582	0.218583
chr15	49106067	49155661	COPS2	0	-	intron	13	ENSG00000166200.14	0.812835	0.970023	0.812835	0.970023	0.820748	0.982192	0.825262	0.981407	0.806892	0.959596	0.813588	0.965174	0.804672	0.977127	0.785336	0.94854	0.813756	0.976359	0.795496	0.953488	0.667205	0.742857	0.820726	0.979376	0.798068	0.952381	0.830986	0.985954	0.812316	0.969525	0.779885	0.934177	0.808812	0.977147	0.896953	0.232907
chr7	100088953	100092200	COPS6	0	+	intron	9	ENSG00000168090.9	0.938491	0.928793	0.938491	0.928793	0.921235	0.936842	0.947815	0.956175	0.894218	0.885246	0.928374	0.934911	0.900743	0.892966	0.886301	0.902098	0.891829	0.896359	0.896439	0.925	0.896575	0.88189	0.942361	0.956522	0.889582	0.899743	0.925346	0.917492	0.939699	0.933687	0.892957	0.906832	0.924434	0.941896	0.863726	0.227163
chr2	237085311	237100466	COPS8	0	+	intron	8	ENSG00000198612.10	0.725959	0.897768	0.725959	0.897768	0.715867	0.923469	0.764906	0.915225	0.711749	0.891796	0.701293	0.869696	0.675594	0.817179	0.657705	0.819643	0.669138	0.864918	0.742172	0.875632	0.421368	0.408052	0.778044	0.944994	0.688004	0.90316	0.774004	0.931936	0.762824	0.919983	0.616002	0.758668	0.67689	0.872286	0.802346	0.222563
chr9	128322535	128334072	COQ4	0	+	intron	6	ENSG00000167113.10	0.407524	0.378332	0.407524	0.378332	0.421682	0.399004	0.402544	0.384499	0.372056	0.371212	0.41143	0.417257	0.382146	0.419679	0.411655	0.353741	0.291524	0.118525	0.332824	0.250414	0.382799	0.444126	0.439903	0.433219	0.423718	0.405882	0.419528	0.411618	0.36477	0.280224	0.323625	0.193023	0.453371	0.489482	0.331711	0.136365
chr14	73949925	73963670	COQ6	0	+	intron	4	ENSG00000119723.16	0.251036	0.320254	0.251036	0.320254	0.392104	0.47238	0.406654	0.454332	0.388119	0.43141	0.327144	0.395029	0.396988	0.435198	0.293669	0.329095	0.322824	0.383512	0.195225	0.226515	0.160438	0.194949	0.37849	0.446854	0.345791	0.413438	0.26808	0.306994	0.311032	0.303882	0.315362	0.388572	0.391921	0.470588	0.34251	0.108015
chr16	57447424	57461275	COQ9	0	+	intron	8	ENSG00000088682.13	0.73522	0.804003	0.73522	0.804003	0.781945	0.847776	0.799939	0.838171	0.746028	0.757959	0.804669	0.835875	0.704683	0.800485	0.696318	0.714987	0.726613	0.783626	0.563217	0.560784	0.564053	0.577384	0.796007	0.856499	0.7311	0.782353	0.771142	0.807468	0.74734	0.871785	0.688416	0.735112	0.779638	0.859088	0.728134	0.205401
chr12	108645108	108731596	CORO1C	0	-	intron	14	ENSG00000110880.10	0.454548	0.465228	0.454548	0.465228	0.475146	0.512176	0.481538	0.491947	0.448596	0.423496	0.462959	0.44835	0.438063	0.416805	0.425876	0.38089	0.433929	0.409815	0.455409	0.452958	0.323473	0.223988	0.470804	0.463276	0.453109	0.452631	0.48478	0.515775	0.48102	0.509446	0.424204	0.391231	0.448903	0.435952	0.413132	0.137342
chr4	73052361	73069755	COX18	0	-	intron	5	ENSG00000163626.16	0.763706	0.696429	0.763706	0.696429	0.835034	0.848485	0.842801	0.903226	0.765768	0.829268	0.781698	0.814815	0.778621	0.727273	0.611216	0.56	0.635339	0.835821	0.543449	0.442748	0.55736	0.439024	0.792858	0.787879	0.705044	0.761905	0.818365	0.873239	0.788987	0.777778	0.658327	0.522822	0.806714	0.764706	0.677479	0.200862
chr7	898777	975599	COX19	0	-	intron	2	ENSG00000240230.5	0.89752	0.89752	0.89752	0.89752	0.848356	0.848356	0.895447	0.895447	0.772116	0.772116	0.867892	0.867892	0.790914	0.790914	0.873913	0.873913	0.837037	0.837037	0.689242	0.689242	0.766721	0.766721	0.903129	0.903129	0.880513	0.880513	0.860081	0.860081	0.870057	0.870057	0.871288	0.871288	0.886745	0.886745	0.795397	0.218401
chr16	85798632	85807044	COX4I1	0	+	intron	3	ENSG00000131143.8	0.612723	0.862745	0.612723	0.862745	0.626725	0.906135	0.631331	0.912281	0.611353	0.876611	0.633885	0.933493	0.57684	0.779616	0.582205	0.851468	0.610064	0.872372	0.640194	0.949153	0.524428	0.751788	0.63678	0.950136	0.629918	0.921612	0.649642	0.967341	0.642854	0.940367	0.61101	0.884226	0.603381	0.858942	0.836593	0.222824
chr2	97646039	97648383	COX5B	0	+	intron	3	ENSG00000135940.6	0.874383	0.861314	0.874383	0.861314	0.923431	0.948276	0.921923	0.941176	0.880892	0.908367	0.886583	0.888112	0.837405	0.888889	0.83509	0.833898	0.903909	0.913907	0.828747	0.806452	0.829685	0.85049	0.957642	0.956938	0.936419	0.935294	0.869742	0.876596	0.941163	0.967033	0.909505	0.8929	0.92944	0.938931	0.842997	0.226648
chr6	75237674	75250323	COX7A2	0	-	intron	4	ENSG00000112695.11	0.488031	0.481837	0.488031	0.481837	0.490552	0.48669	0.490075	0.486243	0.483724	0.481172	0.49447	0.499482	0.482713	0.481938	0.488441	0.489914	0.465939	0.449277	0.504356	0.523717	0.473009	0.464241	0.485251	0.480559	0.490364	0.489028	0.502932	0.508829	0.496469	0.498785	0.494154	0.498924	0.498779	0.509176	0.458969	0.212847
chr5	86617903	86620962	COX7C	0	+	intron	1	ENSG00000127184.12	0.956737	0.956737	0.956737	0.956737	0.961771	0.961771	0.986486	0.986486	0.944812	0.944812	0.972923	0.972923	0.956757	0.956757	0.965435	0.965435	0.94964	0.94964	0.907216	0.907216	0.925876	0.925876	0.987069	0.987069	0.977528	0.977528	0.962441	0.962441	0.971342	0.971342	0.976308	0.976308	0.976599	0.976599	0.903475	0.234044
chr20	35626030	35664956	CPNE1	0	-	intron	12	ENSG00000214078.12	0.705157	0.786471	0.705157	0.786471	0.718264	0.814488	0.757738	0.84887	0.677164	0.722051	0.709051	0.757305	0.70949	0.778266	0.604572	0.67252	0.642253	0.761427	0.575924	0.604373	0.519425	0.504041	0.711328	0.816612	0.61506	0.658567	0.656143	0.715319	0.717939	0.767709	0.627447	0.685169	0.723488	0.818458	0.687039	0.189872
chr8	86514426	86561498	CPNE3	0	+	intron	16	ENSG00000085719.12	0.963988	0.970638	0.963988	0.970638	0.959838	0.956731	0.965036	0.973449	0.955445	0.955702	0.95396	0.957731	0.944713	0.958311	0.91681	0.935474	0.939418	0.952584	0.935296	0.941555	0.825134	0.84306	0.967831	0.970345	0.938996	0.946423	0.978546	0.978641	0.967203	0.967886	0.903216	0.933517	0.949332	0.960617	0.894864	0.232313
chr3	98579445	98593723	CPOX	0	-	intron	4	ENSG00000080819.7	0.877416	0.880007	0.877416	0.880007	0.881923	0.893477	0.882316	0.888776	0.796197	0.778662	0.86309	0.855939	0.839848	0.848133	0.600984	0.651995	0.732084	0.710391	0.73386	0.726649	0.586279	0.579278	0.832658	0.843179	0.764266	0.775926	0.882119	0.873737	0.814697	0.823083	0.75501	0.757407	0.741035	0.728059	0.750979	0.220482
chr14	92121936	92172145	CPSF2	0	+	intron	15	ENSG00000165934.12	0.952522	0.960544	0.952522	0.960544	0.952671	0.961131	0.949585	0.956332	0.938146	0.955556	0.945278	0.960908	0.950716	0.966921	0.91587	0.927298	0.933157	0.931034	0.898816	0.908108	0.823224	0.834951	0.955949	0.956432	0.92376	0.941176	0.957618	0.962204	0.942241	0.954486	0.906145	0.918478	0.948188	0.964286	0.885653	0.230606
chr12	69239536	69274358	CPSF6	0	+	intron	10	ENSG00000111605.17	0.806721	0.931585	0.806721	0.931585	0.793686	0.91298	0.831757	0.936855	0.794313	0.882306	0.856085	0.941995	0.75744	0.821991	0.692206	0.750205	0.820233	0.931195	0.783448	0.935635	0.57805	0.625418	0.849481	0.940168	0.805547	0.89269	0.909627	0.973928	0.838927	0.934625	0.702247	0.741117	0.778373	0.847522	0.828487	0.218587
chr11	61402640	61430031	CPSF7	0	-	intron	12	ENSG00000149532.15	0.484096	0.578283	0.484096	0.578283	0.474994	0.539153	0.481484	0.557214	0.470366	0.565057	0.46017	0.429468	0.453493	0.501229	0.429488	0.448244	0.445143	0.414852	0.436986	0.448725	0.341596	0.308748	0.47822	0.53764	0.451791	0.491117	0.478957	0.492209	0.498356	0.673075	0.417016	0.448577	0.46804	0.486135	0.471287	0.150368
chr1	53196428	53214197	CPT2	0	+	intron	3	ENSG00000157184.6	0.954153	0.970588	0.954153	0.970588	0.969169	0.971831	0.962376	0.947368	0.967877	0.98	0.962489	0.982456	0.961464	0.989796	0.883948	0.912621	0.919649	0.966667	0.810159	0.906667	0.876401	0.863636	0.973903	0.967742	0.940641	0.951724	0.9538	0.95814	0.966934	0.978495	0.946171	0.96124	0.95297	0.978355	0.898798	0.233537
chr2	207529736	207603431	CREB1	0	+	intron	8	ENSG00000118260.14	0.825315	0.944809	0.825315	0.944809	0.818107	0.926977	0.81858	0.941658	0.798991	0.904375	0.829892	0.944164	0.814388	0.92418	0.744052	0.820535	0.812995	0.914875	0.800211	0.912731	0.594645	0.653076	0.81511	0.926387	0.78577	0.916195	0.817754	0.91403	0.83079	0.949932	0.754574	0.835677	0.789785	0.89219	0.845554	0.223522
chr16	3725053	3880726	CREBBP	0	-	intron	31	ENSG00000005339.14	0.882124	0.945498	0.882124	0.945498	0.884551	0.950658	0.886018	0.948038	0.87869	0.936311	0.884687	0.941363	0.875008	0.932715	0.834456	0.894515	0.881219	0.944966	0.853101	0.910233	0.729454	0.737705	0.878724	0.943343	0.867371	0.928058	0.902081	0.965723	0.896372	0.961165	0.832718	0.905028	0.881266	0.93652	0.870048	0.227142
chr2	46616415	46625742	CRIPT	0	+	intron	4	ENSG00000119878.5	0.9761	0.990807	0.9761	0.990807	0.975762	0.982381	0.974691	0.993499	0.970866	0.976496	0.974538	0.991789	0.969948	0.989012	0.961639	0.968798	0.9601	0.984286	0.869373	0.941369	0.924902	0.93691	0.956521	0.978259	0.960479	0.981927	0.980661	0.990947	0.986294	0.992501	0.974178	0.989142	0.966677	0.982418	0.92229	0.238651
chr22	20917425	20953749	CRKL	0	+	intron	2	ENSG00000099942.12	0.97155	0.97155	0.97155	0.97155	0.979517	0.979517	0.980509	0.980509	0.970618	0.970618	0.981383	0.981383	0.979514	0.979514	0.947488	0.947488	0.981608	0.981608	0.932875	0.932875	0.940519	0.940519	0.985339	0.985339	0.974776	0.974776	0.980194	0.980194	0.985979	0.985979	0.967189	0.967189	0.969117	0.969117	0.913565	0.236545
chr20	20034367	20056046	CRNKL1	0	-	intron	13	ENSG00000101343.14	0.973011	0.975945	0.973011	0.975945	0.972081	0.975818	0.970105	0.969697	0.960105	0.964286	0.970923	0.979275	0.950839	0.96	0.937857	0.943311	0.977192	0.980695	0.967462	0.967742	0.837608	0.865248	0.973982	0.978208	0.958951	0.968699	0.982568	0.984615	0.973115	0.975758	0.924849	0.923387	0.953585	0.956413	0.905213	0.234238
chr3	33113978	33147773	CRTAP	0	+	intron	6	ENSG00000170275.14	0.880671	0.899019	0.880671	0.899019	0.948179	0.951647	0.948363	0.950901	0.926699	0.952381	0.924384	0.922185	0.97263	0.974158	0.891109	0.890598	0.933329	0.930425	0.887774	0.885783	0.811197	0.832646	0.948498	0.950248	0.922699	0.915833	0.924709	0.927601	0.942408	0.949356	0.929999	0.929499	0.942747	0.942546	0.868312	0.227135
chr1	153947668	153958625	CRTC2	0	-	intron	13	ENSG00000160741.16	0.797717	0.794872	0.797717	0.794872	0.803777	0.789116	0.862031	0.899225	0.826454	0.853333	0.817936	0.857143	0.789137	0.805031	0.81004	0.815217	0.827548	0.858407	0.713956	0.730435	0.663874	0.715447	0.888229	0.915663	0.783863	0.795812	0.868508	0.889632	0.880985	0.901639	0.695082	0.707904	0.873823	0.874372	0.771985	0.214223
chr12	56271698	56300392	CS	0	-	intron	8	ENSG00000062485.18	0.956453	0.957772	0.956453	0.957772	0.950571	0.944136	0.961089	0.968044	0.945645	0.943493	0.955964	0.961241	0.957045	0.961191	0.911335	0.908375	0.934366	0.931962	0.889571	0.891252	0.824778	0.828311	0.941395	0.936025	0.9365	0.948883	0.967867	0.968535	0.964902	0.966146	0.908142	0.922758	0.938736	0.945395	0.882112	0.229051
chr1	114716912	114758676	CSDE1	0	-	intron	21	ENSG00000009307.15	0.76932	0.961864	0.76932	0.961864	0.775486	0.954545	0.778105	0.9673	0.746327	0.943043	0.756156	0.95154	0.74439	0.925198	0.709157	0.875943	0.747288	0.947744	0.740881	0.92658	0.613299	0.740501	0.768702	0.94855	0.74019	0.94064	0.778583	0.978162	0.759167	0.963941	0.704504	0.890327	0.756255	0.933038	0.875161	0.229225
chr20	49046245	49096960	CSE1L	0	+	intron	24	ENSG00000124207.16	0.916535	0.927573	0.916535	0.927573	0.94415	0.94828	0.948835	0.958616	0.915787	0.929859	0.937984	0.947288	0.907358	0.927397	0.919094	0.926613	0.889951	0.909706	0.830568	0.844221	0.802955	0.816598	0.955917	0.958789	0.913733	0.931223	0.947724	0.960396	0.937979	0.948043	0.878522	0.901813	0.931304	0.947586	0.86847	0.226818
chr10	43138485	43185308	CSGALNACT2	0	+	intron	7	ENSG00000169826.7	0.879868	0.897959	0.879868	0.897959	0.866063	0.84058	0.884906	0.903704	0.852897	0.815047	0.867577	0.871166	0.885859	0.887892	0.782191	0.782609	0.847483	0.868545	0.890527	0.902087	0.632078	0.62069	0.899047	0.912752	0.823123	0.816092	0.936299	0.933948	0.909551	0.924012	0.872883	0.860377	0.867851	0.871166	0.807966	0.224645
chr15	74782056	74803198	CSK	0	+	intron	16	ENSG00000103653.16	0.550485	0.774853	0.550485	0.774853	0.572789	0.804099	0.625173	0.891111	0.595882	0.838258	0.5946	0.855	0.5692	0.770872	0.552634	0.737133	0.617063	0.869584	0.517693	0.717604	0.405316	0.54101	0.645025	0.906837	0.569066	0.791899	0.612203	0.879885	0.587198	0.829021	0.47556	0.641188	0.619043	0.888159	0.742542	0.212458
chr5	149492196	149551552	CSNK1A1	0	-	intron	12	ENSG00000113712.17	0.45648	0.335302	0.45648	0.335302	0.464541	0.351974	0.456093	0.303077	0.463833	0.391465	0.461002	0.364241	0.448228	0.285978	0.414033	0.143971	0.433111	0.203662	0.445581	0.321989	0.35803	0.0472147	0.449296	0.265179	0.446939	0.291909	0.483598	0.461437	0.459964	0.325649	0.415894	0.172973	0.429488	0.158444	0.270666	0.199451
chr15	64165516	64356259	CSNK1G1	0	-	intron	9	ENSG00000169118.17	0.480462	0.6	0.480462	0.6	0.487872	0.615385	0.460466	0.409091	0.449853	0.455696	0.492346	0.659794	0.472244	0.584615	0.420759	0.269231	0.421971	0.229508	0.390554	0.30137	0.304918	0.0769231	0.46621	0.414634	0.463681	0.56	0.45766	0.333333	0.477979	0.386364	0.407806	0.277778	0.422803	0.0869565	0.398454	0.148743
chr20	472497	543835	CSNK2A1	0	-	intron	18	ENSG00000101266.18	0.411714	0.147275	0.411714	0.147275	0.452952	0.291599	0.467381	0.406593	0.417234	0.220845	0.457419	0.3646	0.482268	0.494662	0.41848	0.235164	0.422184	0.267549	0.378495	0.0990196	0.365393	0.230401	0.472299	0.399723	0.433086	0.30597	0.419541	0.203363	0.44175	0.312428	0.443026	0.355463	0.468348	0.442655	0.263643	0.0975151
chr16	58157906	58197920	CSNK2A2	0	-	intron	11	ENSG00000070770.8	0.7754	0.928218	0.7754	0.928218	0.782588	0.938151	0.787586	0.948854	0.779604	0.928571	0.775343	0.933614	0.767188	0.9375	0.731091	0.879581	0.765424	0.918536	0.763012	0.923395	0.608378	0.732704	0.771528	0.935484	0.753097	0.901734	0.793425	0.962871	0.785216	0.955689	0.71897	0.860759	0.769686	0.923588	0.85964	0.227945
chr12	51061204	51083664	CSRNP2	0	-	intron	4	ENSG00000110925.6	0.75932	0.906456	0.75932	0.906456	0.76963	0.918415	0.750953	0.892035	0.740687	0.860594	0.749185	0.91389	0.798527	0.924563	0.66952	0.819188	0.70774	0.860564	0.664363	0.797106	0.67023	0.828196	0.763881	0.92041	0.709369	0.864162	0.746805	0.899443	0.765119	0.925562	0.769072	0.894036	0.73608	0.872277	0.83124	0.231096
chr21	43772510	43776445	CSTB	0	-	intron	1	ENSG00000160213.7	0.989967	0.989967	0.989967	0.989967	0.992235	0.992235	0.991756	0.991756	0.995192	0.995192	0.993644	0.993644	0.996656	0.996656	0.983573	0.983573	0.98744	0.98744	0.988506	0.988506	0.965054	0.965054	0.995378	0.995378	0.985214	0.985214	0.998325	0.998325	0.994253	0.994253	0.989449	0.989449	0.994599	0.994599	0.931565	0.240069
chr20	56392370	56406369	CSTF1	0	+	intron	5	ENSG00000101138.11	0.968628	0.96719	0.968628	0.96719	0.964219	0.963436	0.967343	0.963478	0.94793	0.950673	0.963471	0.967099	0.926923	0.932264	0.921783	0.937951	0.96445	0.965358	0.925158	0.947791	0.794619	0.849825	0.96819	0.976261	0.94007	0.960413	0.959866	0.974102	0.957745	0.967658	0.910145	0.925065	0.947221	0.962357	0.895044	0.232345
chr11	33077187	33162371	CSTF3	0	-	intron	20	ENSG00000176102.12	0.814729	0.938168	0.814729	0.938168	0.826777	0.954974	0.83329	0.952124	0.795157	0.927588	0.825456	0.93353	0.805109	0.926536	0.778628	0.891103	0.753272	0.840143	0.748887	0.882351	0.623602	0.689479	0.844365	0.969332	0.781204	0.882388	0.828407	0.964981	0.812012	0.949902	0.78029	0.890625	0.812006	0.947326	0.854788	0.230601
chr17	7243590	7252491	CTDNEP1	0	-	intron	3	ENSG00000175826.11	0.93638	0.929961	0.93638	0.929961	0.939974	0.941704	0.955012	0.951807	0.915474	0.923423	0.931064	0.938547	0.934612	0.939394	0.868621	0.87037	0.935843	0.943201	0.889935	0.89172	0.787104	0.790932	0.939077	0.936508	0.91001	0.908616	0.950152	0.947686	0.968669	0.973806	0.837819	0.826446	0.93758	0.938343	0.861417	0.232287
chr15	44427233	44529038	CTDSPL2	0	+	intron	15	ENSG00000137770.13	0.64361	0.956522	0.64361	0.956522	0.64028	0.949367	0.637025	0.94321	0.632333	0.944317	0.643504	0.954756	0.632019	0.926863	0.600251	0.861678	0.632013	0.931245	0.589411	0.855524	0.539704	0.801754	0.641579	0.954217	0.630548	0.936455	0.654216	0.978399	0.645034	0.961349	0.610349	0.895775	0.624196	0.920956	0.871056	0.2285
chr11	10750986	10801625	CTR9	0	+	intron	24	ENSG00000198730.8	0.97406	0.977895	0.97406	0.977895	0.970852	0.975616	0.971248	0.980615	0.958229	0.966889	0.963057	0.96919	0.945981	0.951846	0.914875	0.929537	0.957521	0.968167	0.966196	0.972691	0.829874	0.869411	0.971812	0.975564	0.963576	0.96874	0.976655	0.979213	0.971261	0.975657	0.917711	0.931291	0.954012	0.963808	0.90413	0.234128
chr7	148697913	148801036	CUL1	0	+	intron	22	ENSG00000055130.15	0.883565	0.935993	0.883565	0.935993	0.89643	0.952246	0.910998	0.960806	0.882707	0.930588	0.8805	0.925818	0.884522	0.933962	0.850623	0.89768	0.87465	0.927394	0.836427	0.855978	0.670996	0.702962	0.903167	0.955129	0.850631	0.91379	0.905665	0.953487	0.902319	0.950199	0.827139	0.886055	0.874514	0.933867	0.859887	0.227521
chr2	224470149	224585397	CUL3	0	-	intron	18	ENSG00000036257.12	0.631053	0.933889	0.631053	0.933889	0.631769	0.938529	0.64255	0.948561	0.612405	0.899003	0.634649	0.932376	0.626822	0.92079	0.585731	0.844131	0.634951	0.939044	0.593553	0.856981	0.517958	0.725646	0.624019	0.918299	0.616268	0.892809	0.646297	0.958535	0.633054	0.937619	0.597934	0.864078	0.625678	0.923976	0.849657	0.221298
chr11	108008732	108107776	CUL5	0	+	intron	19	ENSG00000166266.13	0.80605	0.919957	0.80605	0.919957	0.810009	0.929016	0.803509	0.919897	0.767401	0.889488	0.798499	0.919708	0.784785	0.908691	0.736926	0.84507	0.774298	0.87561	0.779777	0.86907	0.591707	0.647059	0.807436	0.92511	0.784263	0.893491	0.832346	0.937595	0.81601	0.920828	0.761936	0.88563	0.783317	0.909396	0.835657	0.224879
chr6	43037616	43053945	CUL7	0	-	intron	26	ENSG00000044090.8	0.738541	0.759339	0.738541	0.759339	0.733244	0.757353	0.766384	0.850496	0.656743	0.672316	0.724811	0.81284	0.716115	0.802131	0.660008	0.69697	0.726028	0.810006	0.703531	0.746429	0.511368	0.539315	0.767638	0.845949	0.692731	0.752979	0.711913	0.76945	0.731821	0.816037	0.597883	0.629108	0.727813	0.815552	0.707062	0.216661
chr6	33416441	33418317	CUTA	0	-	intron	4	ENSG00000112514.15	0.962706	0.956476	0.962706	0.956476	0.962766	0.96112	0.954943	0.949523	0.939721	0.934292	0.968399	0.96505	0.94899	0.941037	0.969709	0.968024	0.960608	0.959453	0.958788	0.960853	0.857421	0.84402	0.965856	0.96292	0.925849	0.923289	0.988294	0.987533	0.969444	0.972954	0.942485	0.944912	0.962462	0.957838	0.893408	0.232937
chr10	99702557	99756134	CUTC	0	+	intron	8	ENSG00000119929.12	0.776401	0.923628	0.776401	0.923628	0.835834	0.934976	0.819095	0.940974	0.86705	0.927282	0.869266	0.949997	0.84982	0.967213	0.71734	0.859046	0.79197	0.928691	0.595125	0.615854	0.701657	0.799002	0.827764	0.943983	0.843351	0.929252	0.822857	0.897079	0.878461	0.920412	0.801562	0.938939	0.839776	0.966666	0.847056	0.223428
chr11	94962621	94973612	CWC15	0	-	intron	6	ENSG00000150316.11	0.965658	0.964599	0.965658	0.964599	0.970442	0.961802	0.963978	0.962573	0.952207	0.966368	0.962603	0.976635	0.928191	0.917392	0.893034	0.915254	0.966495	0.972546	0.931235	0.931662	0.823072	0.84414	0.962038	0.960963	0.913435	0.918372	0.974915	0.976491	0.961806	0.971846	0.920665	0.923351	0.955026	0.957998	0.889917	0.231651
chr17	38800433	38825481	CWC25	0	-	intron	9	ENSG00000273559.4	0.894237	0.92973	0.894237	0.92973	0.937475	0.950413	0.933554	0.929494	0.930336	0.957929	0.907744	0.941368	0.912426	0.93985	0.890099	0.888889	0.932716	0.946372	0.868793	0.893082	0.824523	0.828194	0.928818	0.956938	0.926762	0.94	0.941118	0.944056	0.957929	0.961832	0.85626	0.900196	0.937711	0.949495	0.872828	0.227549
chrX	40626920	40647554	CXorf38	0	-	intron	4	ENSG00000185753.12	0.710556	0.833233	0.710556	0.833233	0.69287	0.889678	0.687091	0.892931	0.773728	0.886811	0.801091	0.918666	0.718084	0.872433	0.635636	0.789162	0.711399	0.871282	0.721892	0.881879	0.600875	0.684363	0.822913	0.952541	0.759531	0.906406	0.806846	0.918408	0.768023	0.888611	0.674047	0.852559	0.751292	0.804878	0.816012	0.222862
chr16	69424524	69466266	CYB5B	0	+	intron	5	ENSG00000103018.16	0.529933	0.823179	0.529933	0.823179	0.540246	0.847714	0.558043	0.881915	0.54526	0.851436	0.540647	0.840837	0.536593	0.818315	0.5014	0.717647	0.499876	0.759882	0.493974	0.759894	0.408885	0.502326	0.549338	0.867031	0.48007	0.740484	0.549148	0.859846	0.565739	0.914043	0.497425	0.740077	0.348254	0.0136054	0.749871	0.206004
chr1	202961868	202967280	CYB5R1	0	-	intron	8	ENSG00000159348.12	0.749367	0.758974	0.749367	0.758974	0.827271	0.856852	0.855814	0.895222	0.791242	0.822138	0.78757	0.8	0.799695	0.801855	0.833939	0.839286	0.674139	0.717866	0.726203	0.734923	0.58691	0.606364	0.817614	0.830063	0.792369	0.822584	0.838805	0.842857	0.889887	0.906536	0.634412	0.724387	0.804447	0.778401	0.74817	0.209872
chr17	82442588	82450829	CYBC1	0	-	intron	8	ENSG00000178927.17	0.176762	0.0514319	0.176762	0.0514319	0.21439	0.128889	0.25583	0.175362	0.222815	0.116987	0.203444	0.0897848	0.222199	0.109851	0.289654	0.186335	0.150947	0.0311303	0.155039	0.0400549	0.200115	0.0911877	0.255185	0.147222	0.208424	0.108772	0.201382	0.11774	0.21134	0.134572	0.149794	0.0330087	0.225099	0.088596	0.0949271	0.0621004
chr8	144095026	144097525	CYC1	0	+	intron	6	ENSG00000179091.4	0.929747	0.944793	0.929747	0.944793	0.932304	0.941227	0.91529	0.945822	0.902867	0.940627	0.901871	0.954134	0.902976	0.930971	0.871069	0.899253	0.911254	0.944614	0.825657	0.863637	0.836133	0.871653	0.947043	0.981944	0.908752	0.933165	0.942194	0.96597	0.929234	0.944252	0.8002	0.872968	0.920721	0.928833	0.875284	0.229054
chr7	92112150	92134803	CYP51A1	0	-	intron	8	ENSG00000001630.16	0.982566	0.985047	0.982566	0.985047	0.97966	0.979306	0.981152	0.986821	0.970005	0.970499	0.972681	0.974077	0.97549	0.974277	0.95007	0.950221	0.97344	0.974912	0.960326	0.972575	0.813113	0.828284	0.977465	0.978932	0.955144	0.959171	0.985377	0.986112	0.976449	0.977968	0.938963	0.939905	0.968933	0.969688	0.907244	0.234911
chr14	22564904	22589269	DAD1	0	-	intron	2	ENSG00000129562.10	0.912192	0.912192	0.912192	0.912192	0.908397	0.908397	0.93104	0.93104	0.884257	0.884257	0.937697	0.937697	0.928365	0.928365	0.89064	0.89064	0.930761	0.930761	0.722606	0.722606	0.854242	0.854242	0.906991	0.906991	0.912894	0.912894	0.93468	0.93468	0.896382	0.896382	0.909794	0.909794	0.916507	0.916507	0.845478	0.224179
chr5	10679229	10761272	DAP	0	-	intron	3	ENSG00000112977.15	0.913777	0.894737	0.913777	0.894737	0.900291	0.873362	0.95986	0.950413	0.910351	0.914062	0.938005	0.924051	0.927015	0.89613	0.924666	0.908108	0.952948	0.947368	0.914746	0.95	0.882419	0.871508	0.932875	0.913043	0.941288	0.93662	0.912331	0.876543	0.953832	0.953271	0.896901	0.905714	0.893795	0.855007	0.859392	0.235445
chr19	3958452	3971123	DAPK3	0	-	intron	9	ENSG00000167657.13	0.604391	0.788462	0.604391	0.788462	0.627855	0.872483	0.608193	0.809524	0.626316	0.808219	0.601636	0.841667	0.637659	0.807407	0.586008	0.815789	0.593237	0.76962	0.583175	0.778947	0.466433	0.592593	0.621191	0.8125	0.536187	0.75	0.631804	0.846715	0.649912	0.881789	0.608836	0.805195	0.60079	0.857143	0.75114	0.215253
chr6	33318557	33323016	DAXX	0	-	intron	7	ENSG00000204209.12	0.952799	0.96732	0.952799	0.96732	0.9592	0.961039	0.940897	0.95977	0.943028	0.935961	0.943603	0.951456	0.909655	0.922345	0.905785	0.906667	0.933267	0.955224	0.933212	0.941176	0.832646	0.808429	0.974811	0.976959	0.916317	0.944444	0.956906	0.953216	0.937845	0.956284	0.879705	0.869565	0.92689	0.948097	0.88101	0.232569
chr7	87876215	87909541	DBF4	0	+	intron	11	ENSG00000006634.7	0.924297	0.927007	0.924297	0.927007	0.943903	0.948293	0.941158	0.939759	0.904606	0.918994	0.898103	0.901704	0.890507	0.903475	0.897037	0.923077	0.86397	0.875	0.819943	0.80597	0.679675	0.688568	0.94851	0.963597	0.884017	0.87886	0.949642	0.95044	0.944045	0.946535	0.879416	0.881944	0.911404	0.934272	0.845896	0.231224
chr7	44044639	44069456	DBNL	0	+	intron	12	ENSG00000136279.20	0.432958	0.42855	0.432958	0.42855	0.577696	0.641387	0.68639	0.77734	0.566779	0.660257	0.500731	0.583587	0.546863	0.593171	0.529296	0.554067	0.42712	0.448105	0.554627	0.619053	0.327309	0.350533	0.557742	0.654466	0.522788	0.627534	0.526095	0.563042	0.607012	0.667903	0.393253	0.448974	0.625619	0.697842	0.532148	0.208384
chr3	138161011	138174949	DBR1	0	-	intron	7	ENSG00000138231.12	0.940483	0.964162	0.940483	0.964162	0.952249	0.964539	0.938274	0.944742	0.919535	0.926554	0.944736	0.961207	0.945409	0.944444	0.904547	0.90535	0.920003	0.940568	0.887641	0.913793	0.755085	0.692557	0.950035	0.956743	0.909635	0.911704	0.950684	0.939306	0.957273	0.960976	0.904	0.932432	0.927399	0.939481	0.871955	0.228163
chr3	51395866	51500002	DCAF1	0	-	intron	23	ENSG00000145041.15	0.915851	0.951724	0.915851	0.951724	0.919315	0.964169	0.921738	0.962963	0.915856	0.957983	0.923355	0.968174	0.90914	0.963563	0.87551	0.92549	0.91224	0.955117	0.872263	0.915663	0.84328	0.874419	0.921745	0.965909	0.901449	0.946939	0.925979	0.967228	0.927188	0.970246	0.884372	0.939168	0.920166	0.962105	0.892969	0.233582
chr14	24114194	24125242	DCAF11	0	+	intron	11	ENSG00000100897.17	0.810509	0.888889	0.810509	0.888889	0.754853	0.835821	0.794062	0.872483	0.694316	0.72	0.776963	0.857143	0.678569	0.711044	0.64992	0.727273	0.687847	0.760563	0.744599	0.815789	0.544829	0.566372	0.822294	0.92	0.668713	0.707317	0.772911	0.858537	0.781106	0.863636	0.63339	0.664093	0.767076	0.857143	0.744579	0.228888
chr4	17800654	17810758	DCAF16	0	-	intron	2	ENSG00000163257.10	0.55492	0.55492	0.55492	0.55492	0.53192	0.53192	0.525423	0.525423	0.496428	0.496428	0.632847	0.632847	0.542884	0.542884	0.475316	0.475316	0.305883	0.305883	0.556269	0.556269	0.301194	0.301194	0.432227	0.432227	0.452952	0.452952	0.601556	0.601556	0.603703	0.603703	0.395861	0.395861	0.357043	0.357043	0.468488	0.196168
chr17	63550460	63594266	DCAF7	0	+	intron	7	ENSG00000136485.14	0.67426	0.928395	0.67426	0.928395	0.661547	0.915556	0.670765	0.929368	0.655387	0.914153	0.668266	0.929134	0.667747	0.923259	0.606748	0.85034	0.663749	0.927357	0.607801	0.836292	0.571352	0.762763	0.667317	0.929032	0.649315	0.893928	0.671228	0.928189	0.672332	0.926966	0.606375	0.835821	0.664864	0.915612	0.844644	0.224986
chr1	113905140	113914086	DCLRE1B	0	+	intron	3	ENSG00000118655.5	0.974084	0.967245	0.974084	0.967245	0.973146	0.978261	0.923446	0.944444	0.932543	0.938272	0.988135	0.992806	0.979777	0.985075	0.92641	0.945055	0.934192	0.943182	0.844812	0.974359	0.812391	0.781726	0.968823	0.962025	0.93395	0.926724	0.920636	0.908108	0.978668	0.987013	0.904909	0.888889	0.955636	0.947368	0.887672	0.234213
chr3	53283427	53347610	DCP1A	0	-	intron	8	ENSG00000272886.5	0.538772	0.805879	0.538772	0.805879	0.557558	0.84459	0.528262	0.748514	0.523786	0.747208	0.559452	0.840809	0.532264	0.779237	0.469876	0.655787	0.520918	0.753699	0.403427	0.522079	0.334107	0.36419	0.564334	0.855271	0.483501	0.678641	0.574586	0.879421	0.557042	0.824646	0.466967	0.648382	0.503684	0.709707	0.691425	0.203797
chr5	112976701	113020970	DCP2	0	+	intron	10	ENSG00000172795.15	0.944352	0.93976	0.944352	0.93976	0.938249	0.94242	0.923088	0.921389	0.915893	0.914594	0.930539	0.932959	0.883677	0.88405	0.840485	0.823123	0.882342	0.917751	0.826634	0.825793	0.693209	0.700883	0.926457	0.916779	0.899868	0.905492	0.957483	0.957905	0.937857	0.943278	0.81687	0.801077	0.892554	0.892054	0.839236	0.225491
chr2	74361153	74392087	DCTN1	0	-	intron	28	ENSG00000204843.12	0.616549	0.833501	0.616549	0.833501	0.600225	0.812561	0.675256	0.897875	0.632709	0.842494	0.616692	0.832438	0.607965	0.821684	0.570794	0.770598	0.605572	0.80432	0.645167	0.84852	0.516998	0.709661	0.631244	0.831192	0.601409	0.793517	0.633558	0.843469	0.636802	0.887351	0.531345	0.725841	0.650224	0.870267	0.769913	0.236995
chr12	57530101	57547331	DCTN2	0	-	intron	15	ENSG00000175203.15	0.717619	0.870849	0.717619	0.870849	0.735695	0.888889	0.786129	0.928736	0.73458	0.893281	0.713022	0.866841	0.721183	0.899371	0.727562	0.910769	0.71223	0.864734	0.645164	0.8	0.619741	0.754967	0.757332	0.934524	0.735316	0.904494	0.731448	0.888889	0.747472	0.914286	0.665097	0.798701	0.766025	0.920152	0.822952	0.221433
chr5	150708439	150759109	DCTN4	0	-	intron	15	ENSG00000132912.12	0.593898	0.901709	0.593898	0.901709	0.663863	0.912664	0.636182	0.917722	0.61611	0.893309	0.657976	0.912416	0.654822	0.866588	0.577091	0.810659	0.592286	0.864979	0.546755	0.867052	0.463377	0.622824	0.622774	0.921549	0.616965	0.867439	0.577065	0.946401	0.623403	0.914956	0.56765	0.832606	0.642684	0.815725	0.820858	0.225248
chr16	23641391	23677455	DCTN5	0	+	intron	6	ENSG00000166847.9	0.474431	0.473	0.474431	0.473	0.494163	0.509399	0.484001	0.477324	0.474211	0.467359	0.466403	0.459274	0.479846	0.487058	0.457075	0.443862	0.475353	0.470588	0.4645	0.459976	0.394518	0.369324	0.484676	0.49662	0.47369	0.468726	0.502983	0.539203	0.474515	0.467543	0.464625	0.479514	0.472017	0.457653	0.443633	0.115828
chr11	103062075	103092215	DCUN1D5	0	-	intron	7	ENSG00000137692.11	0.85242	0.851626	0.85242	0.851626	0.918927	0.926976	0.933063	0.959596	0.883671	0.888889	0.870256	0.841542	0.883788	0.876325	0.836984	0.869252	0.853805	0.843836	0.861737	0.894737	0.69248	0.644737	0.935811	0.957688	0.823324	0.795276	0.940286	0.931125	0.90836	0.915411	0.79871	0.805479	0.867243	0.889908	0.814948	0.226385
chr19	17309517	17323301	DDA1	0	+	intron	4	ENSG00000130311.10	0.960463	0.963875	0.960463	0.963875	0.965623	0.959336	0.976352	0.97354	0.965959	0.962375	0.979803	0.98	0.965836	0.968824	0.973105	0.971955	0.964914	0.964322	0.939352	0.931271	0.904806	0.899698	0.982563	0.983889	0.967022	0.966029	0.983575	0.982905	0.980815	0.982549	0.967249	0.974511	0.963871	0.970862	0.907586	0.236624
chr6	31727037	31730617	DDAH2	0	-	intron	6	ENSG00000213722.8	0.80204	0.959481	0.80204	0.959481	0.79553	0.957894	0.796836	0.968042	0.652002	0.768968	0.766667	0.906358	0.760278	0.896555	0.719089	0.838594	0.756215	0.899657	0.79062	0.950476	0.742667	0.870317	0.757248	0.898826	0.77627	0.918463	0.744472	0.879823	0.808878	0.966318	0.75883	0.883916	0.782123	0.935539	0.854304	0.226503
chr11	61299450	61342596	DDB1	0	-	intron	26	ENSG00000167986.13	0.914266	0.919338	0.914266	0.919338	0.932072	0.936963	0.935642	0.945243	0.923028	0.923079	0.93523	0.942143	0.909292	0.908053	0.901184	0.911198	0.918562	0.927796	0.841335	0.811461	0.781136	0.804618	0.94341	0.951078	0.914539	0.91397	0.934205	0.945781	0.936077	0.943263	0.840376	0.853536	0.924716	0.938674	0.856286	0.225151
chr11	47214464	47239240	DDB2	0	+	intron	10	ENSG00000134574.11	0.465243	0.462182	0.465243	0.462182	0.414299	0.401002	0.377059	0.370109	0.410604	0.349477	0.450941	0.416289	0.424596	0.409405	0.387095	0.324124	0.300435	0.201766	0.293045	0.174682	0.339997	0.249597	0.488772	0.450931	0.428239	0.392184	0.412529	0.3875	0.457167	0.43011	0.35698	0.328148	0.515609	0.611362	0.341746	0.11208
chr14	53036744	53153282	DDHD1	0	-	intron	13	ENSG00000100523.14	0.712082	0.952381	0.712082	0.952381	0.746775	0.937143	0.745998	0.95	0.749672	0.940223	0.700694	0.956522	0.729467	0.949153	0.689047	0.904255	0.687538	0.950192	0.74883	0.944262	0.619947	0.847682	0.735988	0.965217	0.706388	0.927083	0.802424	0.961538	0.724862	0.949416	0.698244	0.90458	0.702213	0.938144	0.881884	0.229622
chr1	15617499	15669044	DDI2	0	+	intron	9	ENSG00000197312.11	0.898638	0.924205	0.898638	0.924205	0.911702	0.951515	0.898985	0.923913	0.889924	0.926254	0.908457	0.941176	0.858195	0.928281	0.76815	0.862745	0.850517	0.931818	0.832954	0.886228	0.678879	0.801653	0.937329	0.962712	0.879119	0.914634	0.925813	0.942598	0.907944	0.944444	0.776909	0.806723	0.871484	0.948107	0.857241	0.226177
chr10	72273919	72276036	DDIT4	0	+	intron	2	ENSG00000168209.4	0.992424	0.992424	0.992424	0.992424	0.979487	0.979487	0.928075	0.928075	0.952513	0.952513	0.936299	0.936299	0.941693	0.941693	0.969372	0.969372	0.947278	0.947278	0.954457	0.954457	0.954028	0.954028	0.968248	0.968248	0.960884	0.960884	0.955472	0.955472	0.952588	0.952588	0.931558	0.931558	0.931379	0.931379	0.900988	0.235462
chr1	20651766	20661544	DDOST	0	-	intron	10	ENSG00000244038.9	0.965892	0.972373	0.965892	0.972373	0.970494	0.972454	0.979306	0.978028	0.954134	0.962988	0.962474	0.975496	0.96136	0.969125	0.926358	0.946648	0.954503	0.972277	0.964492	0.965642	0.892217	0.902963	0.963751	0.973261	0.952798	0.96295	0.962814	0.966415	0.975229	0.981304	0.929739	0.944847	0.95148	0.955682	0.907008	0.235141
chr20	3190349	3204685	DDRGK1	0	-	intron	8	ENSG00000198171.12	0.817636	0.922597	0.817636	0.922597	0.833619	0.945445	0.843436	0.967707	0.793186	0.89257	0.820221	0.94179	0.814159	0.928812	0.832294	0.949213	0.779869	0.880278	0.767357	0.903422	0.77046	0.885501	0.841749	0.962767	0.787626	0.930995	0.789797	0.899162	0.808627	0.933285	0.824422	0.957763	0.832652	0.947495	0.871994	0.233456
chr22	38483439	38507660	DDX17	0	-	intron	12	ENSG00000100201.20	0.908309	0.96205	0.908309	0.96205	0.915063	0.963323	0.924485	0.958638	0.901864	0.947689	0.898186	0.967697	0.899815	0.945596	0.817253	0.890532	0.876503	0.948703	0.890712	0.943866	0.714861	0.776788	0.915031	0.958618	0.882692	0.952399	0.90398	0.974237	0.921359	0.970987	0.875104	0.92396	0.877493	0.942979	0.885126	0.230177
chr2	117814649	117832379	DDX18	0	+	intron	13	ENSG00000088205.12	0.958091	0.952941	0.958091	0.952941	0.942192	0.942966	0.972956	0.976784	0.924284	0.938998	0.940676	0.974852	0.880373	0.902939	0.882118	0.925747	0.917312	0.948315	0.961552	0.968215	0.764485	0.822761	0.959278	0.9742	0.927951	0.955844	0.97917	0.984536	0.955562	0.968553	0.834151	0.905556	0.93455	0.925017	0.888009	0.233074
chr1	111755244	111768016	DDX20	0	+	intron	5	ENSG00000064703.11	0.746125	0.924303	0.746125	0.924303	0.749536	0.923767	0.734065	0.906977	0.743228	0.927757	0.753363	0.935606	0.729066	0.900901	0.731386	0.891304	0.748528	0.929664	0.744137	0.921348	0.647252	0.786102	0.762337	0.955224	0.735046	0.888889	0.728056	0.888489	0.752231	0.930233	0.717618	0.88835	0.761752	0.944681	0.854307	0.2263
chr10	68956127	68985073	DDX21	0	+	intron	15	ENSG00000165732.12	0.878451	0.971271	0.878451	0.971271	0.884914	0.975531	0.896298	0.983561	0.878788	0.976435	0.888695	0.968069	0.859408	0.957963	0.838716	0.935931	0.848233	0.94888	0.87458	0.967172	0.742527	0.821772	0.901065	0.982057	0.869642	0.964012	0.89423	0.982041	0.860855	0.975039	0.821767	0.921191	0.845874	0.952278	0.900129	0.233024
chr12	48829763	48852842	DDX23	0	-	intron	16	ENSG00000174243.9	0.935002	0.954524	0.935002	0.954524	0.923438	0.939939	0.946118	0.964735	0.924233	0.944586	0.911575	0.925246	0.904289	0.925584	0.888132	0.923629	0.911997	0.929733	0.896017	0.921517	0.821858	0.869159	0.94032	0.956229	0.917446	0.943841	0.942487	0.947479	0.931829	0.948472	0.872542	0.881259	0.925036	0.93182	0.878262	0.228022
chr14	94048290	94081245	DDX24	0	-	intron	8	ENSG00000089737.16	0.94769	0.955735	0.94769	0.955735	0.963641	0.981627	0.973811	0.977182	0.970705	0.974812	0.964628	0.97366	0.965699	0.977104	0.915006	0.937366	0.969072	0.976752	0.928806	0.934069	0.853403	0.891617	0.966249	0.978984	0.959241	0.968886	0.973777	0.976527	0.963879	0.96444	0.923902	0.945012	0.965175	0.982	0.904089	0.234112
chr20	49219294	49244077	DDX27	0	+	intron	14	ENSG00000124228.14	0.825289	0.926563	0.825289	0.926563	0.841223	0.938918	0.87074	0.961102	0.851474	0.920217	0.843009	0.934716	0.797988	0.898354	0.807637	0.893182	0.804489	0.927977	0.820453	0.896036	0.707735	0.7928	0.857859	0.953445	0.833911	0.934705	0.865624	0.949579	0.853243	0.948909	0.783161	0.891387	0.84455	0.917069	0.864379	0.227928
chr19	14408818	14419383	DDX39A	0	-	intron	11	ENSG00000123136.14	0.789298	0.939394	0.789298	0.939394	0.774892	0.943548	0.779116	0.931677	0.747022	0.891304	0.773493	0.93617	0.729706	0.869955	0.743889	0.909091	0.751827	0.864469	0.619857	0.705882	0.674588	0.831947	0.791356	0.925714	0.748433	0.910299	0.786565	0.940476	0.781276	0.907801	0.706055	0.858388	0.750161	0.9	0.841501	0.220523
chr5	177511576	177517469	DDX41	0	-	intron	18	ENSG00000183258.11	0.771553	0.933333	0.771553	0.933333	0.759891	0.923836	0.772472	0.958333	0.725876	0.903309	0.748002	0.92392	0.718376	0.854687	0.730913	0.889432	0.727778	0.905526	0.729363	0.883412	0.628179	0.741083	0.764519	0.942912	0.71749	0.896344	0.771808	0.927696	0.73897	0.909413	0.687382	0.851804	0.745537	0.942794	0.845786	0.22525
chr17	63773602	63819317	DDX42	0	+	intron	18	ENSG00000198231.12	0.853165	0.905907	0.853165	0.905907	0.88547	0.918048	0.926164	0.945699	0.883482	0.923276	0.929719	0.953588	0.876753	0.91138	0.805012	0.843422	0.831797	0.905915	0.878763	0.907142	0.714508	0.783164	0.903612	0.943478	0.84909	0.88898	0.865053	0.901485	0.906681	0.938874	0.821077	0.854145	0.87681	0.921536	0.848848	0.229915
chr5	134758770	134855133	DDX46	0	+	intron	24	ENSG00000145833.15	0.802234	0.956496	0.802234	0.956496	0.79809	0.94872	0.803553	0.957267	0.788807	0.929497	0.79896	0.947299	0.784907	0.929876	0.745294	0.872134	0.786678	0.932272	0.763829	0.891628	0.700442	0.807964	0.79054	0.937842	0.787765	0.929829	0.815047	0.963874	0.804626	0.949172	0.75901	0.918375	0.794317	0.944608	0.872279	0.227878
chr12	12813315	12829981	DDX47	0	+	intron	11	ENSG00000213782.7	0.948675	0.956063	0.948675	0.956063	0.951	0.972497	0.936791	0.957143	0.92448	0.958246	0.947254	0.968801	0.917388	0.961001	0.918316	0.944705	0.952471	0.964004	0.924373	0.933333	0.8065	0.855652	0.960131	0.972222	0.94886	0.969819	0.968834	0.975297	0.970611	0.980562	0.878635	0.93736	0.938662	0.961983	0.89781	0.232681
chr17	64499615	64508199	DDX5	0	-	intron	14	ENSG00000108654.14	0.679164	0.936786	0.679164	0.936786	0.6649	0.89837	0.695642	0.943311	0.656612	0.890348	0.654074	0.895938	0.649825	0.859204	0.584094	0.765106	0.58773	0.705384	0.674904	0.939978	0.462686	0.454451	0.685834	0.947543	0.64003	0.854927	0.692995	0.955353	0.686222	0.934099	0.60356	0.758908	0.652564	0.89182	0.8045	0.230427
chr10	68901277	68946847	DDX50	0	+	intron	15	ENSG00000107625.12	0.671453	0.792793	0.671453	0.792793	0.702357	0.857803	0.696801	0.826011	0.673248	0.82392	0.688569	0.849711	0.679588	0.80654	0.636314	0.755906	0.66147	0.786207	0.573526	0.709163	0.550502	0.683128	0.717045	0.887172	0.669565	0.81761	0.71115	0.859259	0.698279	0.843602	0.62024	0.769857	0.678145	0.792793	0.756557	0.214932
chr12	123602076	123620941	DDX55	0	+	intron	14	ENSG00000111364.15	0.538611	0.596572	0.538611	0.596572	0.595931	0.680755	0.612273	0.71958	0.54301	0.590336	0.544666	0.523943	0.590072	0.679973	0.507649	0.519387	0.529293	0.620208	0.440305	0.426046	0.389797	0.326709	0.55524	0.572685	0.524388	0.520083	0.564149	0.629715	0.576073	0.622742	0.502809	0.493167	0.551622	0.579275	0.536381	0.185185
chr7	44565416	44575051	DDX56	0	-	intron	13	ENSG00000136271.10	0.899998	0.926606	0.899998	0.926606	0.931022	0.939245	0.934515	0.943953	0.852348	0.871111	0.926358	0.933884	0.889612	0.894009	0.889392	0.915129	0.888935	0.911153	0.860213	0.853659	0.713689	0.71619	0.938211	0.944928	0.886774	0.905526	0.930923	0.939866	0.911948	0.922892	0.81234	0.833603	0.919867	0.926108	0.845786	0.228095
chr8	90001404	90052092	DECR1	0	+	intron	11	ENSG00000104325.6	0.653129	0.857143	0.653129	0.857143	0.662692	0.90411	0.681487	0.948718	0.637833	0.849673	0.652325	0.883721	0.691349	0.94	0.587875	0.780083	0.568257	0.694118	0.58765	0.81407	0.63582	0.828125	0.667246	0.937815	0.66022	0.921162	0.669699	0.893082	0.670867	0.931507	0.670411	0.873563	0.684457	0.915254	0.818473	0.224349
chr1	224175755	224193441	DEGS1	0	+	intron	2	ENSG00000143753.12	0.927246	0.927246	0.927246	0.927246	0.882917	0.882917	0.925433	0.925433	0.891377	0.891377	0.898788	0.898788	0.883421	0.883421	0.785178	0.785178	0.818052	0.818052	0.880866	0.880866	0.700106	0.700106	0.871402	0.871402	0.839364	0.839364	0.936504	0.936504	0.916752	0.916752	0.849795	0.849795	0.693449	0.693449	0.819673	0.222999
chr6	18223867	18264823	DEK	0	-	intron	10	ENSG00000124795.15	0.95578	0.956383	0.95578	0.956383	0.958705	0.960098	0.96931	0.975862	0.946426	0.954813	0.941388	0.940087	0.948781	0.962441	0.914409	0.915625	0.953365	0.955576	0.909556	0.922176	0.801188	0.831173	0.969948	0.97275	0.936097	0.946252	0.970887	0.972218	0.96286	0.97012	0.92967	0.957908	0.934407	0.956894	0.891169	0.232347
chr5	141923807	141942047	DELE1	0	+	intron	11	ENSG00000081791.8	0.669641	0.8	0.669641	0.8	0.77193	0.876289	0.787681	0.862385	0.741872	0.890511	0.798694	0.893519	0.684462	0.797203	0.719496	0.844828	0.680013	0.8	0.754181	0.840336	0.474676	0.408451	0.836494	0.857143	0.697121	0.832714	0.797385	0.851429	0.791437	0.87013	0.633889	0.730435	0.786727	0.842975	0.762081	0.238308
chr1	153929500	153946696	DENND4B	0	-	intron	17	ENSG00000198837.9	0.428683	0.426966	0.428683	0.426966	0.403781	0.446154	0.541704	0.621277	0.512445	0.597222	0.449296	0.508108	0.441573	0.459016	0.392614	0.352941	0.410634	0.465517	0.420138	0.446602	0.236976	0.209424	0.503789	0.487805	0.406818	0.3875	0.499697	0.563063	0.479189	0.569444	0.335842	0.334928	0.503001	0.526316	0.429584	0.115319
chr9	19230434	19373545	DENND4C	0	+	intron	33	ENSG00000137145.20	0.780539	0.882096	0.780539	0.882096	0.774454	0.885455	0.782283	0.89008	0.740619	0.826021	0.784673	0.887918	0.769841	0.881057	0.675416	0.759003	0.762699	0.854237	0.727193	0.824926	0.549902	0.614583	0.770069	0.864662	0.747698	0.840617	0.798882	0.899183	0.77685	0.876494	0.716373	0.818182	0.767868	0.852459	0.79333	0.23479
chr3	57625456	57693089	DENND6A	0	-	intron	10	ENSG00000174839.12	0.659123	0.786277	0.659123	0.786277	0.638776	0.775661	0.62087	0.714114	0.581258	0.669821	0.599686	0.742007	0.57795	0.647787	0.523445	0.636209	0.480953	0.541675	0.477965	0.586038	0.393705	0.443991	0.656857	0.79293	0.556822	0.659547	0.609719	0.718364	0.670868	0.828608	0.549802	0.671314	0.549173	0.613666	0.647095	0.184045
chr12	122752773	122771064	DENR	0	+	intron	8	ENSG00000139726.10	0.652103	0.836053	0.652103	0.836053	0.664563	0.866304	0.65315	0.839155	0.569875	0.682469	0.560122	0.678871	0.620926	0.795662	0.588504	0.744474	0.563582	0.676333	0.508621	0.584466	0.476986	0.612425	0.642335	0.789406	0.563295	0.656097	0.638909	0.796718	0.645636	0.842367	0.635738	0.832302	0.592924	0.740782	0.70995	0.205557
chr22	31753866	31908033	DEPDC5	0	+	intron	1	ENSG00000100150.17	0.785714	0.785714	0.785714	0.785714	0.989474	0.989474	0.954128	0.954128	0.949153	0.949153	0.928571	0.928571	0.978261	0.978261	0.948454	0.948454	0.533333	0.533333	0.588235	0.588235	0.655738	0.655738	0.990476	0.990476	0.956522	0.956522	0.953586	0.953586	0.938462	0.938462	0.964706	0.964706	0.953125	0.953125	0.817678	0.218698
chr17	5471250	5486811	DERL2	0	-	intron	7	ENSG00000072849.10	0.669951	0.932806	0.669951	0.932806	0.671897	0.888889	0.713729	0.92827	0.68121	0.926569	0.67086	0.915464	0.644564	0.855932	0.649395	0.885496	0.671289	0.904059	0.575588	0.766917	0.566892	0.735786	0.689765	0.933614	0.640833	0.868526	0.717843	0.947059	0.678919	0.923833	0.644688	0.884106	0.654899	0.90681	0.837067	0.220955
chr22	41598027	41621096	DESI1	0	-	intron	5	ENSG00000100418.7	0.53227	0.510638	0.53227	0.510638	0.578293	0.538462	0.772313	0.752577	0.668042	0.674157	0.69804	0.694215	0.663174	0.682171	0.613192	0.581633	0.456264	0.380597	0.577741	0.614173	0.670709	0.676923	0.717589	0.700508	0.561081	0.529412	0.754869	0.731978	0.726563	0.733333	0.481521	0.436364	0.783336	0.75	0.573399	0.177251
chr1	10456521	10472526	DFFA	0	-	intron	5	ENSG00000160049.11	0.717966	0.890805	0.717966	0.890805	0.739079	0.93617	0.743414	0.905109	0.716616	0.928962	0.747725	0.91974	0.717945	0.909091	0.707689	0.901205	0.675479	0.866242	0.725424	0.890511	0.587252	0.73029	0.760835	0.965289	0.737142	0.938462	0.741835	0.929577	0.74095	0.938209	0.71763	0.894737	0.717497	0.886598	0.84913	0.2253
chr22	20080231	20111877	DGCR8	0	+	intron	13	ENSG00000128191.15	0.86392	0.909621	0.86392	0.909621	0.82119	0.930456	0.861092	0.912409	0.834588	0.895397	0.825724	0.926087	0.844337	0.893258	0.721232	0.865497	0.742179	0.849231	0.75062	0.826087	0.584834	0.583607	0.810757	0.91954	0.833459	0.911271	0.902849	0.938667	0.875783	0.944882	0.718577	0.79803	0.846778	0.933333	0.824333	0.231365
chr2	73926825	73958961	DGUOK	0	+	intron	3	ENSG00000114956.19	0.243015	0.356164	0.243015	0.356164	0.192959	0.271186	0.309179	0.434783	0.256566	0.333333	0.298156	0.410256	0.325213	0.470588	0.201717	0.27957	0.263736	0.380952	0.0675255	0.0714286	0.17505	0.239437	0.132406	0.117647	0.102694	0.119403	0.241413	0.339623	0.296296	0.419753	0.250292	0.350877	0.241367	0.297872	0.291245	0.188323
chr10	12068971	12123225	DHTKD1	0	+	intron	17	ENSG00000181192.11	0.816491	0.935401	0.816491	0.935401	0.820372	0.936073	0.790429	0.924242	0.815849	0.945205	0.816978	0.934498	0.819344	0.931818	0.751806	0.852459	0.744944	0.835821	0.752456	0.888889	0.756513	0.819672	0.810705	0.945736	0.781883	0.878788	0.826403	0.932806	0.805922	0.942529	0.754014	0.9	0.792481	0.9	0.855255	0.223512
chr4	24517440	24584550	DHX15	0	-	intron	14	ENSG00000109606.12	0.81646	0.963958	0.81646	0.963958	0.791314	0.953992	0.816203	0.966843	0.781246	0.937179	0.787169	0.968318	0.767236	0.932117	0.733396	0.90039	0.790399	0.956315	0.800803	0.949272	0.638335	0.765442	0.807824	0.957447	0.764795	0.936056	0.83053	0.975842	0.806685	0.969278	0.714058	0.892405	0.755204	0.927844	0.881695	0.232585
chr6	30653118	30673037	DHX16	0	-	intron	20	ENSG00000204560.9	0.828008	0.911837	0.828008	0.911837	0.841767	0.931443	0.842866	0.927751	0.835549	0.925175	0.843525	0.925915	0.813104	0.893292	0.793198	0.875629	0.832546	0.91359	0.761489	0.843733	0.760776	0.838888	0.839992	0.924449	0.805649	0.872984	0.839316	0.91943	0.843263	0.934347	0.793781	0.87396	0.848541	0.934847	0.848486	0.223586
chr5	55256244	55307722	DHX29	0	-	intron	5	ENSG00000067248.9	0.655511	0.808989	0.655511	0.808989	0.732681	0.913706	0.695284	0.861538	0.697752	0.895238	0.705419	0.87963	0.725503	0.92228	0.676763	0.869198	0.713921	0.90625	0.616483	0.766234	0.574728	0.740576	0.704318	0.908587	0.661697	0.841849	0.673413	0.861878	0.716833	0.895105	0.650117	0.804196	0.733813	0.911243	0.804955	0.243146
chr17	5440911	5469060	DHX33	0	-	intron	11	ENSG00000005100.12	0.930153	0.944361	0.930153	0.944361	0.939449	0.961538	0.934959	0.933333	0.903173	0.907514	0.934029	0.958449	0.906738	0.916201	0.866725	0.888889	0.867342	0.871795	0.866682	0.887574	0.730731	0.772727	0.946451	0.954733	0.886542	0.923858	0.936051	0.946602	0.919868	0.939655	0.80624	0.831461	0.907305	0.92779	0.857827	0.230263
chr3	154272545	154324497	DHX36	0	-	intron	24	ENSG00000174953.13	0.947507	0.955929	0.947507	0.955929	0.949722	0.960398	0.963179	0.970472	0.933257	0.940928	0.931422	0.949769	0.920595	0.951499	0.851825	0.875424	0.936865	0.938619	0.940089	0.950435	0.708098	0.718325	0.944649	0.956924	0.922857	0.932608	0.95976	0.964839	0.951747	0.956231	0.885001	0.896714	0.91596	0.935425	0.875003	0.231215
chr17	59565524	59608345	DHX40	0	+	intron	17	ENSG00000108406.9	0.946408	0.962264	0.946408	0.962264	0.953505	0.962656	0.964635	0.965517	0.945169	0.961165	0.961774	0.972437	0.950164	0.955752	0.895025	0.927083	0.945616	0.955466	0.899448	0.901408	0.84466	0.876543	0.963306	0.97931	0.942897	0.950951	0.980399	0.984658	0.96808	0.970874	0.917629	0.925926	0.945795	0.962656	0.894957	0.231875
chr17	43483864	43610338	DHX8	0	+	intron	23	ENSG00000067596.11	0.907178	0.955224	0.907178	0.955224	0.910147	0.96038	0.910863	0.949686	0.914016	0.964371	0.925066	0.966507	0.892622	0.93501	0.861312	0.910995	0.89237	0.942446	0.861852	0.914286	0.808358	0.829787	0.914024	0.960573	0.902544	0.954792	0.925877	0.968992	0.918194	0.967213	0.858378	0.909091	0.894498	0.925234	0.884975	0.23086
chr1	182839368	182887751	DHX9	0	+	intron	27	ENSG00000135829.16	0.957588	0.964442	0.957588	0.964442	0.947547	0.95665	0.957226	0.97318	0.949551	0.961661	0.938769	0.954661	0.954072	0.965964	0.893026	0.916667	0.945178	0.954098	0.945269	0.949264	0.839322	0.875353	0.930035	0.941272	0.935052	0.949888	0.97026	0.975159	0.954432	0.96432	0.919793	0.935094	0.945276	0.971143	0.894242	0.23176
chr20	62877737	62937952	DIDO1	0	-	intron	17	ENSG00000101191.16	0.712103	0.909677	0.712103	0.909677	0.686136	0.876336	0.692201	0.951096	0.689104	0.883721	0.699279	0.898396	0.688609	0.886544	0.641865	0.80916	0.651663	0.793522	0.647406	0.868085	0.614345	0.723214	0.723246	0.935796	0.647467	0.89955	0.724852	0.938111	0.716863	0.9375	0.66728	0.86785	0.707288	0.928292	0.82872	0.217835
chr7	107890969	107931730	DLD	0	+	intron	14	ENSG00000091140.13	0.796856	0.929648	0.796856	0.929648	0.8233	0.95028	0.826519	0.961058	0.809147	0.932711	0.823105	0.956692	0.80475	0.946257	0.771082	0.897264	0.812278	0.946034	0.787166	0.900907	0.679223	0.776907	0.818841	0.949481	0.798131	0.931991	0.817121	0.95319	0.818493	0.955641	0.777351	0.897804	0.820128	0.942717	0.871501	0.230654
chr14	74881890	74903745	DLST	0	+	intron	14	ENSG00000119689.14	0.762828	0.798555	0.762828	0.798555	0.797422	0.85371	0.858077	0.869082	0.837232	0.860214	0.832577	0.889464	0.77471	0.79119	0.832261	0.861715	0.705011	0.740173	0.795287	0.789875	0.582179	0.558322	0.869123	0.901629	0.818008	0.803059	0.857931	0.8789	0.840346	0.852271	0.729155	0.732689	0.842935	0.859742	0.763494	0.206292
chr9	7796489	7888380	DMAC1	0	-	intron	1	ENSG00000137038.7	0.926174	0.926174	0.926174	0.926174	0.896	0.896	0.95082	0.95082	0.886792	0.886792	0.900901	0.900901	0.820513	0.820513	0.69697	0.69697	0.85906	0.85906	0.952381	0.952381	0.798165	0.798165	0.905109	0.905109	0.906977	0.906977	0.935211	0.935211	0.851852	0.851852	0.811594	0.811594	0.817391	0.817391	0.824982	0.220766
chr1	44213454	44220681	DMAP1	0	+	intron	9	ENSG00000178028.13	0.857552	0.943396	0.857552	0.943396	0.870278	0.957746	0.877759	0.964029	0.850246	0.945205	0.845901	0.923077	0.859604	0.927536	0.82199	0.903226	0.847474	0.905983	0.838319	0.928571	0.7469	0.714286	0.850733	0.923977	0.87554	0.964706	0.869042	0.960526	0.890254	0.954733	0.803617	0.848168	0.84824	0.930435	0.865209	0.231848
chr19	45769716	45782552	DMPK	0	-	intron	8	ENSG00000104936.17	0.481881	0.609737	0.481881	0.609737	0.443523	0.494445	0.516038	0.63986	0.544041	0.65433	0.455635	0.542303	0.483543	0.582073	0.39896	0.475807	0.411813	0.478422	0.525022	0.680805	0.313457	0.312035	0.444701	0.543246	0.42375	0.518706	0.54276	0.678206	0.535016	0.685626	0.386148	0.463685	0.530447	0.626884	0.527589	0.203984
chr7	87152360	87196337	DMTF1	0	+	intron	20	ENSG00000135164.18	0.656205	0.837748	0.656205	0.837748	0.652104	0.844602	0.647145	0.818377	0.604352	0.722352	0.648482	0.755877	0.595816	0.713794	0.522767	0.554455	0.583271	0.659834	0.644858	0.815844	0.406137	0.407741	0.650749	0.832681	0.58344	0.686292	0.672981	0.871097	0.657929	0.821747	0.552852	0.665292	0.622196	0.762737	0.696793	0.205041
chr19	45782946	45792802	DMWD	0	-	intron	2	ENSG00000185800.11	0.770416	0.770416	0.770416	0.770416	0.642425	0.642425	0.782466	0.782466	0.697421	0.697421	0.645318	0.645318	0.682327	0.682327	0.667904	0.667904	0.636999	0.636999	0.780096	0.780096	0.327489	0.327489	0.826141	0.826141	0.649808	0.649808	0.828201	0.828201	0.738128	0.738128	0.606815	0.606815	0.776522	0.776522	0.65014	0.202095
chr10	68414063	68472121	DNA2	0	-	intron	23	ENSG00000138346.14	0.529914	0.717901	0.529914	0.717901	0.529566	0.744665	0.516758	0.719008	0.488127	0.653846	0.507303	0.675768	0.508689	0.661597	0.464321	0.598214	0.395814	0.495798	0.396682	0.468966	0.363513	0.404605	0.537652	0.712042	0.48392	0.646796	0.532024	0.72043	0.55824	0.774929	0.456586	0.600834	0.537105	0.701587	0.606665	0.194987
chr9	33025210	33039907	DNAJA1	0	+	intron	8	ENSG00000086061.15	0.975956	0.975993	0.975956	0.975993	0.971913	0.974813	0.971369	0.975375	0.957628	0.963095	0.96023	0.969371	0.948265	0.957817	0.925919	0.931856	0.961928	0.970643	0.948592	0.957384	0.876645	0.876013	0.969041	0.972765	0.944087	0.954488	0.980286	0.981602	0.966983	0.975329	0.925129	0.933473	0.953644	0.952247	0.902707	0.234897
chr16	46955361	46973788	DNAJA2	0	-	intron	8	ENSG00000069345.11	0.935754	0.95898	0.935754	0.95898	0.959398	0.975136	0.962732	0.968683	0.927274	0.964206	0.953293	0.96357	0.948354	0.973707	0.913112	0.938151	0.933979	0.958098	0.895048	0.942616	0.818114	0.897958	0.960043	0.973639	0.930269	0.961781	0.956578	0.96911	0.955622	0.971244	0.926126	0.954025	0.958117	0.972205	0.901758	0.235676
chr3	186567402	186585800	DNAJB11	0	+	intron	5	ENSG00000090520.11	0.86072	0.84922	0.86072	0.84922	0.850213	0.822719	0.906604	0.904379	0.820597	0.832827	0.80236	0.801538	0.807152	0.851365	0.641829	0.682409	0.838074	0.821002	0.8285	0.84585	0.579925	0.651685	0.785492	0.774362	0.813545	0.811594	0.91046	0.916615	0.882943	0.871245	0.80331	0.81977	0.77899	0.81746	0.770929	0.207785
chr10	72332829	72355230	DNAJB12	0	-	intron	8	ENSG00000148719.14	0.660848	0.823677	0.660848	0.823677	0.67525	0.817853	0.687217	0.85909	0.66849	0.843748	0.690053	0.832221	0.668038	0.785887	0.657988	0.81376	0.639618	0.751672	0.597353	0.758014	0.430083	0.408249	0.664645	0.859102	0.639899	0.746624	0.657555	0.830622	0.672116	0.816484	0.600267	0.689606	0.665775	0.835542	0.732958	0.206677
chr4	99896247	99946726	DNAJB14	0	-	intron	9	ENSG00000164031.16	0.554639	0.91954	0.554639	0.91954	0.54442	0.925466	0.572433	0.907923	0.517947	0.8389	0.565111	0.887967	0.571883	0.88057	0.517101	0.76862	0.523544	0.875121	0.541204	0.906627	0.406729	0.587571	0.552353	0.928832	0.529693	0.857759	0.572406	0.939116	0.545871	0.886288	0.516828	0.846473	0.546392	0.852632	0.816254	0.219723
chr1	77979174	78017964	DNAJB4	0	+	intron	2	ENSG00000162616.8	0.945625	0.945625	0.945625	0.945625	0.851423	0.851423	0.850078	0.850078	0.875471	0.875471	0.955966	0.955966	0.887324	0.887324	0.83638	0.83638	0.958356	0.958356	0.907095	0.907095	0.865666	0.865666	0.933525	0.933525	0.812693	0.812693	0.734083	0.734083	0.853467	0.853467	0.847725	0.847725	0.968077	0.968077	0.827088	0.220652
chr7	157335380	157417439	DNAJB6	0	+	intron	9	ENSG00000105993.14	0.736184	0.945291	0.736184	0.945291	0.744022	0.956522	0.752252	0.972057	0.732772	0.947458	0.750353	0.960504	0.737884	0.94335	0.713068	0.916551	0.747624	0.940117	0.690924	0.870466	0.654963	0.844776	0.739585	0.967372	0.741659	0.954596	0.75007	0.967033	0.748149	0.955015	0.715706	0.910825	0.737414	0.957622	0.88219	0.233062
chr7	108569567	108574850	DNAJB9	0	+	intron	2	ENSG00000128590.4	0.947077	0.947077	0.947077	0.947077	0.980673	0.980673	0.972275	0.972275	0.950029	0.950029	0.958932	0.958932	0.969226	0.969226	0.918863	0.918863	0.968938	0.968938	0.983444	0.983444	0.710877	0.710877	0.966404	0.966404	0.945871	0.945871	0.740541	0.740541	0.96824	0.96824	0.957274	0.957274	0.929563	0.929563	0.875632	0.229378
chr1	6634167	6701924	DNAJC11	0	-	intron	15	ENSG00000007923.15	0.888751	0.94382	0.888751	0.94382	0.865121	0.95122	0.890254	0.952381	0.862317	0.938144	0.86656	0.955466	0.844476	0.915423	0.844359	0.911628	0.841906	0.935361	0.837647	0.909722	0.796194	0.879377	0.880476	0.95935	0.838992	0.932642	0.881651	0.945856	0.896552	0.952657	0.813012	0.913118	0.892561	0.955307	0.878823	0.228942
chr3	132417525	132539032	DNAJC13	0	+	intron	55	ENSG00000138246.16	0.921725	0.928382	0.921725	0.928382	0.936497	0.945338	0.951763	0.960396	0.921789	0.929032	0.928964	0.946429	0.928262	0.953086	0.857379	0.879581	0.920186	0.949438	0.923218	0.934211	0.761463	0.777778	0.92499	0.94012	0.910044	0.92112	0.937773	0.950241	0.941966	0.948805	0.87829	0.881356	0.913788	0.94008	0.869041	0.230758
chr12	55820959	55830824	DNAJC14	0	-	intron	1	ENSG00000135392.16	0.95625	0.95625	0.95625	0.95625	0.953586	0.953586	0.963235	0.963235	0.949275	0.949275	0.968792	0.968792	0.956522	0.956522	0.909091	0.909091	0.890244	0.890244	0.932203	0.932203	0.957096	0.957096	0.981982	0.981982	0.936471	0.936471	0.95858	0.95858	0.972516	0.972516	0.97093	0.97093	0.964824	0.964824	0.894884	0.232647
chr11	31369839	31431849	DNAJC24	0	+	intron	4	ENSG00000170946.14	0.84023	0.822646	0.84023	0.822646	0.898598	0.898544	0.898722	0.895338	0.844005	0.846028	0.851758	0.864742	0.791991	0.828606	0.786099	0.759542	0.882041	0.887567	0.880652	0.87	0.536093	0.516965	0.835102	0.878343	0.763887	0.75269	0.899359	0.877609	0.84556	0.841138	0.746275	0.785319	0.813569	0.833126	0.773395	0.240484
chr13	95677138	95794989	DNAJC3	0	+	intron	15	ENSG00000102580.14	0.57983	0.94027	0.57983	0.94027	0.5729	0.938967	0.583655	0.951049	0.570369	0.929688	0.579298	0.947581	0.567501	0.902736	0.551851	0.876565	0.580697	0.952169	0.546628	0.830769	0.475251	0.712329	0.56439	0.902214	0.575111	0.933824	0.585337	0.966102	0.578598	0.947761	0.547309	0.873524	0.561767	0.886667	0.855636	0.223341
chr1	28199455	28233025	DNAJC8	0	-	intron	8	ENSG00000126698.10	0.943419	0.94574	0.943419	0.94574	0.961176	0.966063	0.957838	0.955588	0.950627	0.956154	0.943146	0.954159	0.926521	0.941882	0.929252	0.955621	0.930245	0.953458	0.905089	0.915311	0.827026	0.872479	0.953105	0.955984	0.935629	0.939667	0.965827	0.969931	0.950984	0.954151	0.94095	0.956491	0.94661	0.95741	0.890495	0.231449
chr19	10133344	10231286	DNMT1	0	-	intron	40	ENSG00000130816.15	0.904452	0.941399	0.904452	0.941399	0.910895	0.944186	0.93089	0.958993	0.893192	0.931118	0.911153	0.935187	0.886529	0.92588	0.881009	0.920545	0.855762	0.920763	0.811518	0.850908	0.727811	0.785681	0.909575	0.939554	0.884004	0.920871	0.926645	0.952712	0.924886	0.957997	0.824591	0.893324	0.906333	0.940506	0.865913	0.227406
chr20	45791936	45811427	DNTTIP1	0	+	intron	12	ENSG00000101457.12	0.93075	0.937289	0.93075	0.937289	0.958024	0.956052	0.946446	0.949785	0.927678	0.932126	0.952229	0.957282	0.937534	0.951557	0.913509	0.920134	0.923389	0.926692	0.840817	0.842583	0.819409	0.839037	0.938794	0.946154	0.943905	0.944638	0.948346	0.954349	0.947463	0.945841	0.907	0.930624	0.947469	0.95926	0.87479	0.228886
chr1	93866282	93879918	DNTTIP2	0	-	intron	6	ENSG00000067334.13	0.970124	0.982839	0.970124	0.982839	0.983381	0.987962	0.976697	0.987724	0.966056	0.976869	0.981227	0.98713	0.964766	0.986338	0.932986	0.955215	0.924472	0.974622	0.92394	0.96647	0.883634	0.920486	0.973851	0.980878	0.975365	0.981662	0.984505	0.986476	0.971157	0.984209	0.939891	0.972743	0.884717	0.982123	0.918498	0.237208
chr21	33559541	33588708	DONSON	0	-	intron	7	ENSG00000159147.17	0.533449	0.566929	0.533449	0.566929	0.559035	0.514286	0.547964	0.529412	0.48577	0.440789	0.494769	0.408998	0.610317	0.658824	0.462988	0.384906	0.450578	0.341679	0.45299	0.435644	0.375312	0.27383	0.469026	0.358974	0.430107	0.332378	0.631199	0.655484	0.520955	0.505415	0.452485	0.405904	0.553752	0.555799	0.43414	0.112158
chr11	65333753	65353249	DPF2	0	+	intron	11	ENSG00000133884.9	0.842342	0.960986	0.842342	0.960986	0.856247	0.962406	0.869351	0.953271	0.876289	0.936471	0.905019	0.937626	0.884545	0.945513	0.827244	0.928144	0.846278	0.937213	0.79527	0.87037	0.725083	0.805797	0.919024	0.953947	0.823041	0.921905	0.900203	0.967427	0.849992	0.95	0.860065	0.910979	0.889909	0.965241	0.876649	0.228211
chr3	16257977	16264972	DPH3	0	-	intron	2	ENSG00000154813.9	0.89262	0.89262	0.89262	0.89262	0.916135	0.916135	0.952456	0.952456	0.891698	0.891698	0.910776	0.910776	0.933355	0.933355	0.900326	0.900326	0.879126	0.879126	0.853248	0.853248	0.753674	0.753674	0.961886	0.961886	0.763227	0.763227	0.938798	0.938798	0.963323	0.963323	0.883015	0.883015	0.939516	0.939516	0.84037	0.223851
chr9	137554903	137578935	DPH7	0	-	intron	8	ENSG00000148399.12	0.621927	0.704021	0.621927	0.704021	0.677647	0.712	0.713442	0.769142	0.656071	0.754698	0.701835	0.790967	0.625391	0.72061	0.607612	0.669388	0.556535	0.59175	0.515265	0.543575	0.270183	0.257509	0.744386	0.844884	0.670361	0.730078	0.727285	0.76675	0.639718	0.710198	0.540173	0.604375	0.681652	0.762115	0.639645	0.187465
chr20	50934866	50958555	DPM1	0	-	intron	5	ENSG00000000419.12	0.736848	0.895674	0.736848	0.895674	0.757909	0.923407	0.767016	0.941176	0.748311	0.932761	0.744708	0.900378	0.729493	0.91375	0.687894	0.794688	0.740383	0.908555	0.703533	0.880952	0.546892	0.652568	0.746652	0.89801	0.731115	0.892265	0.770276	0.950779	0.724803	0.894081	0.695239	0.820093	0.727422	0.899384	0.829107	0.222287
chr9	127935098	127938484	DPM2	0	-	intron	3	ENSG00000136908.17	0.316959	0.350877	0.316959	0.350877	0.287588	0.336449	0.261117	0.37931	0.442633	0.655172	0.479176	0.65704	0.295535	0.364865	0.408127	0.517483	0.307256	0.421769	0.343972	0.440367	0.212585	0.254777	0.441842	0.571429	0.382757	0.481605	0.332339	0.442396	0.219942	0.312	0.247886	0.299213	0.400428	0.511628	0.402096	0.169945
chr15	65442462	65517704	DPP8	0	-	intron	23	ENSG00000074603.18	0.613727	0.890756	0.613727	0.890756	0.624509	0.895161	0.612908	0.886076	0.612578	0.882883	0.628091	0.908451	0.621496	0.871401	0.577501	0.776042	0.594248	0.871724	0.587739	0.849123	0.523474	0.694118	0.625642	0.885246	0.604434	0.888189	0.637532	0.910201	0.629281	0.911765	0.58322	0.832827	0.611922	0.872154	0.814395	0.225295
chr8	94719702	94793836	DPY19L4	0	+	intron	18	ENSG00000156162.16	0.917647	0.926818	0.917647	0.926818	0.916765	0.937826	0.916853	0.926273	0.883298	0.938272	0.890438	0.899697	0.927826	0.92874	0.853398	0.869437	0.840874	0.905564	0.873284	0.913906	0.758117	0.762443	0.916456	0.920397	0.87462	0.893293	0.887927	0.924131	0.932273	0.945529	0.898599	0.910094	0.905374	0.916553	0.854661	0.226476
chr1	93345887	93369498	DR1	0	+	intron	2	ENSG00000117505.12	0.976985	0.976985	0.976985	0.976985	0.969973	0.969973	0.987789	0.987789	0.969085	0.969085	0.979887	0.979887	0.975269	0.975269	0.954476	0.954476	0.983068	0.983068	0.954867	0.954867	0.905293	0.905293	0.978586	0.978586	0.955186	0.955186	0.988912	0.988912	0.981878	0.981878	0.962839	0.962839	0.981093	0.981093	0.911828	0.235424
chr1	111117332	111140216	DRAM2	0	-	intron	8	ENSG00000156171.14	0.573779	0.578201	0.573779	0.578201	0.670535	0.769188	0.712312	0.786662	0.617617	0.583956	0.603698	0.649369	0.673589	0.704785	0.639331	0.647022	0.546519	0.547848	0.5469	0.51506	0.484101	0.502233	0.738087	0.792099	0.555624	0.527198	0.73058	0.722225	0.587256	0.668199	0.653572	0.697639	0.577779	0.603283	0.604111	0.194854
chr22	31399522	31530634	DRG1	0	+	intron	10	ENSG00000185721.12	0.738413	0.90372	0.738413	0.90372	0.761261	0.937703	0.768331	0.947766	0.736955	0.90721	0.752859	0.92974	0.763558	0.947476	0.739388	0.908727	0.769314	0.955688	0.671773	0.827086	0.710232	0.898678	0.762506	0.941846	0.75348	0.93137	0.756376	0.932034	0.749341	0.92655	0.739294	0.922992	0.768663	0.959407	0.866018	0.22728
chr17	18087885	18107971	DRG2	0	+	intron	12	ENSG00000108591.9	0.725551	0.788264	0.725551	0.788264	0.725604	0.795315	0.802414	0.794737	0.70402	0.753081	0.741306	0.811725	0.686846	0.684608	0.797999	0.82247	0.546976	0.559354	0.590636	0.615942	0.500418	0.496377	0.812463	0.863475	0.654934	0.671545	0.719033	0.76658	0.757696	0.806277	0.679437	0.727896	0.830919	0.865022	0.690936	0.199355
chr5	31400496	31532196	DROSHA	0	-	intron	36	ENSG00000113360.16	0.813802	0.898825	0.813802	0.898825	0.839232	0.925937	0.845797	0.925493	0.801974	0.876206	0.826473	0.910948	0.814205	0.905193	0.740354	0.84163	0.811155	0.907523	0.777884	0.842668	0.601068	0.611078	0.817781	0.909995	0.801402	0.882734	0.829117	0.93357	0.82692	0.920442	0.746329	0.80884	0.790971	0.894898	0.823524	0.235968
chr20	36751790	36773818	DSN1	0	-	intron	10	ENSG00000149636.15	0.763299	0.883289	0.763299	0.883289	0.822164	0.9315	0.777048	0.90726	0.781347	0.896122	0.768159	0.931539	0.789831	0.900177	0.795284	0.932651	0.660997	0.788235	0.652415	0.780365	0.696243	0.800128	0.757941	0.908033	0.734635	0.850669	0.834329	0.920205	0.79461	0.928416	0.740952	0.866608	0.727807	0.865624	0.829911	0.221017
chr20	18587892	18766644	DTD1	0	+	intron	1	ENSG00000125821.12	0.984127	0.984127	0.984127	0.984127	0.991922	0.991922	1	1	0.983471	0.983471	0.970711	0.970711	0.99631	0.99631	0.963542	0.963542	0.977778	0.977778	0.865672	0.865672	0.955665	0.955665	0.966777	0.966777	0.967509	0.967509	0.985994	0.985994	0.965517	0.965517	0.973282	0.973282	0.993902	0.993902	0.913671	0.235942
chr15	49620979	49656232	DTWD1	0	+	intron	5	ENSG00000104047.14	0.482764	0.553191	0.482764	0.553191	0.498796	0.485437	0.58705	0.700565	0.496422	0.485981	0.570705	0.875706	0.574812	0.8	0.455144	0.61194	0.514562	0.686747	0.528863	0.60251	0.405857	0.450262	0.554983	0.682493	0.504485	0.67706	0.521754	0.629834	0.560189	0.807273	0.497055	0.666667	0.559729	0.699507	0.60405	0.184667
chr2	241675741	241686991	DTYMK	0	-	intron	4	ENSG00000168393.12	0.595862	0.680395	0.595862	0.680395	0.600956	0.695271	0.631551	0.72395	0.650878	0.730154	0.614708	0.681407	0.577712	0.670801	0.529627	0.595363	0.584659	0.660466	0.568341	0.675681	0.509311	0.566372	0.677874	0.741649	0.60348	0.711985	0.6843	0.768334	0.690814	0.817251	0.603777	0.681971	0.633728	0.720152	0.651849	0.226419
chr2	73762183	73780157	DUSP11	0	-	intron	9	ENSG00000144048.10	0.739174	0.944297	0.739174	0.944297	0.772079	0.964029	0.743483	0.937355	0.738764	0.94683	0.750107	0.946341	0.774405	0.951522	0.717024	0.904627	0.743394	0.934759	0.672981	0.843373	0.632822	0.815	0.753331	0.959184	0.719323	0.905405	0.752591	0.958062	0.75087	0.950673	0.735914	0.912043	0.731486	0.925144	0.871635	0.22981
chr1	161749757	161757238	DUSP12	0	+	intron	5	ENSG00000081721.11	0.868358	0.959799	0.868358	0.959799	0.903481	0.947368	0.919287	0.945455	0.873606	0.924471	0.921906	0.937824	0.882855	0.948787	0.819314	0.875	0.844326	0.895735	0.840903	0.897959	0.643567	0.684932	0.930442	0.980668	0.869061	0.929293	0.880491	0.92543	0.886409	0.91358	0.82202	0.844884	0.889146	0.93617	0.857117	0.227689
chr17	43766120	43778988	DUSP3	0	-	intron	2	ENSG00000108861.8	0.9576	0.9576	0.9576	0.9576	0.958231	0.958231	0.937991	0.937991	0.989583	0.989583	0.969736	0.969736	0.915968	0.915968	0.890585	0.890585	0.913007	0.913007	0.917821	0.917821	0.687646	0.687646	0.943303	0.943303	0.914433	0.914433	0.958448	0.958448	0.94084	0.94084	0.859811	0.859811	0.879292	0.879292	0.865447	0.238471
chr3	52048918	52056550	DUSP7	0	-	intron	2	ENSG00000164086.9	0.989209	0.989209	0.989209	0.989209	0.991228	0.991228	1	1	0.951234	0.951234	0.954203	0.954203	0.958154	0.958154	0.905188	0.905188	0.968403	0.968403	0.94697	0.94697	0.819643	0.819643	0.964145	0.964145	0.833333	0.833333	0.972924	0.972924	0.981297	0.981297	0.932704	0.932704	0.928655	0.928655	0.891638	0.231826
chr17	7225340	7234545	DVL2	0	-	intron	14	ENSG00000004975.11	0.818334	0.828785	0.818334	0.828785	0.797559	0.791304	0.863571	0.854498	0.773468	0.792613	0.81808	0.817934	0.761521	0.79003	0.682862	0.686933	0.750727	0.772412	0.668846	0.662392	0.552534	0.510359	0.828101	0.843333	0.745381	0.775554	0.894148	0.896868	0.794519	0.838267	0.618969	0.658705	0.831977	0.845453	0.726398	0.2087
chr3	184155310	184173614	DVL3	0	+	intron	14	ENSG00000161202.18	0.856013	0.859903	0.856013	0.859903	0.853123	0.88856	0.889058	0.910303	0.888276	0.922279	0.850997	0.885471	0.861738	0.877224	0.8333	0.855608	0.836065	0.86036	0.84223	0.841664	0.71184	0.706013	0.880393	0.911775	0.820718	0.856201	0.899878	0.915415	0.864428	0.875151	0.766306	0.802157	0.872304	0.895637	0.813411	0.222831
chr14	101964509	102056443	DYNC1H1	0	+	intron	57	ENSG00000197102.11	0.880406	0.939326	0.880406	0.939326	0.871214	0.934307	0.887218	0.940211	0.875579	0.924503	0.88769	0.940805	0.865579	0.913722	0.828958	0.877098	0.877098	0.928646	0.876337	0.929309	0.705485	0.742616	0.886801	0.938942	0.859028	0.914997	0.897597	0.948837	0.8941	0.943436	0.799228	0.845992	0.855031	0.904915	0.858945	0.2295
chr3	32525970	32570874	DYNC1LI1	0	-	intron	12	ENSG00000144635.8	0.959148	0.964928	0.959148	0.964928	0.953063	0.954992	0.969487	0.969769	0.938258	0.937623	0.957172	0.96144	0.943362	0.947202	0.914961	0.922454	0.943802	0.955409	0.892835	0.908507	0.799262	0.808769	0.965401	0.967587	0.935973	0.941477	0.978682	0.982294	0.963803	0.968939	0.900852	0.905258	0.938704	0.95302	0.885975	0.232572
chr16	66720892	66751798	DYNC1LI2	0	-	intron	8	ENSG00000135720.12	0.513837	0.594732	0.513837	0.594732	0.533145	0.67218	0.562679	0.793891	0.54953	0.752698	0.569549	0.809755	0.529568	0.684902	0.543081	0.752561	0.539923	0.720993	0.532197	0.679029	0.414876	0.474744	0.573767	0.84197	0.529839	0.669675	0.56599	0.79584	0.542481	0.704094	0.523263	0.668936	0.522395	0.655636	0.659455	0.210879
chr17	58083414	58095536	DYNLL2	0	+	intron	2	ENSG00000264364.2	0.928423	0.928423	0.928423	0.928423	0.920815	0.920815	0.925439	0.925439	0.940136	0.940136	0.946192	0.946192	0.907027	0.907027	0.820954	0.820954	0.8379	0.8379	0.906975	0.906975	0.754489	0.754489	0.928775	0.928775	0.896636	0.896636	0.938785	0.938785	0.935472	0.935472	0.89149	0.89149	0.888293	0.888293	0.847525	0.221903
chr6	158636473	158644739	DYNLT1	0	-	intron	4	ENSG00000146425.10	0.894204	0.901806	0.894204	0.901806	0.940263	0.935187	0.941761	0.943277	0.935891	0.945317	0.926211	0.932685	0.864305	0.862549	0.907852	0.915848	0.911277	0.914731	0.849182	0.858576	0.728356	0.721089	0.954237	0.954972	0.907683	0.908051	0.926397	0.930778	0.918308	0.917241	0.889033	0.890231	0.866898	0.881729	0.849067	0.224477
chr21	37365572	37526358	DYRK1A	0	+	intron	15	ENSG00000157540.20	0.571684	0.86202	0.571684	0.86202	0.572229	0.891089	0.587282	0.904348	0.556715	0.873373	0.578237	0.906061	0.588197	0.861905	0.494308	0.673866	0.554104	0.809917	0.524432	0.821429	0.465176	0.623545	0.543734	0.86747	0.555108	0.766355	0.57269	0.835341	0.584237	0.929577	0.529524	0.763052	0.556775	0.851064	0.779492	0.218863
chr12	67648337	67665406	DYRK2	0	+	intron	2	ENSG00000127334.10	0.923968	0.923968	0.923968	0.923968	0.881905	0.881905	0.91535	0.91535	0.950704	0.950704	0.951268	0.951268	0.867699	0.867699	0.725186	0.725186	0.887768	0.887768	0.869091	0.869091	0.711601	0.711601	0.901371	0.901371	0.90696	0.90696	0.953398	0.953398	0.904396	0.904396	0.80626	0.80626	0.8977	0.8977	0.828288	0.220859
chr16	67192168	67198918	E2F4	0	+	intron	9	ENSG00000205250.8	0.846498	0.877778	0.846498	0.877778	0.863545	0.866667	0.90015	0.928	0.840837	0.883929	0.852778	0.884058	0.799932	0.816609	0.814367	0.864662	0.858206	0.89083	0.745314	0.816	0.595795	0.625641	0.907752	0.921466	0.816162	0.831579	0.906772	0.917847	0.905439	0.911111	0.75061	0.782178	0.856193	0.924282	0.805655	0.219433
chr2	11444374	11466177	E2F6	0	-	intron	8	ENSG00000169016.16	0.711809	0.754512	0.711809	0.754512	0.761254	0.816591	0.686377	0.685924	0.702716	0.741899	0.769648	0.787176	0.724639	0.82333	0.649503	0.659073	0.582914	0.662251	0.577744	0.689447	0.590697	0.556319	0.829678	0.829881	0.719189	0.750124	0.677984	0.742234	0.703977	0.788659	0.644281	0.672708	0.743068	0.821399	0.689096	0.223072
chr3	15427354	15450635	EAF1	0	+	intron	6	ENSG00000144597.13	0.474709	0.462788	0.474709	0.462788	0.474666	0.466882	0.474237	0.471939	0.47102	0.458031	0.483032	0.478932	0.473118	0.47072	0.431874	0.38765	0.462359	0.45	0.455947	0.427451	0.40244	0.363517	0.473519	0.466292	0.472448	0.463597	0.473847	0.46334	0.480973	0.475976	0.454606	0.452354	0.463185	0.458498	0.424839	0.170175
chr19	38815421	38832005	ECH1	0	-	intron	6	ENSG00000104823.8	0.926805	0.923559	0.926805	0.923559	0.971593	0.974229	0.943528	0.960914	0.943934	0.944221	0.953599	0.964964	0.948883	0.961834	0.894618	0.908134	0.908732	0.942017	0.744809	0.769266	0.90254	0.925824	0.935173	0.923904	0.92249	0.918261	0.94165	0.942594	0.911786	0.923531	0.898706	0.91887	0.959236	0.963871	0.872099	0.229503
chr6	127288709	127343609	ECHDC1	0	-	intron	8	ENSG00000093144.18	0.351036	0.112069	0.351036	0.112069	0.378764	0.196792	0.397494	0.220339	0.384987	0.215909	0.385827	0.218827	0.369085	0.160839	0.299961	0.0963312	0.357953	0.133333	0.34326	0.142857	0.230309	0.067729	0.378335	0.220588	0.3379	0.112676	0.358487	0.136243	0.381805	0.183334	0.363991	0.180851	0.340182	0.110091	0.147693	0.0757877
chr16	67873022	67884503	EDC4	0	+	intron	24	ENSG00000038358.14	0.904399	0.941964	0.904399	0.941964	0.894742	0.962247	0.928707	0.970863	0.899643	0.943937	0.90163	0.947409	0.871706	0.919017	0.863931	0.902833	0.906086	0.95631	0.886897	0.926829	0.745397	0.843648	0.929291	0.968585	0.881591	0.950938	0.940994	0.968719	0.919211	0.955589	0.813598	0.889899	0.916902	0.948684	0.881809	0.231246
chr9	136862118	136866286	EDF1	0	-	intron	3	ENSG00000107223.12	0.98031	0.980545	0.98031	0.980545	0.976172	0.988679	0.987388	0.982368	0.973919	0.973244	0.9751	0.969095	0.981484	0.978355	0.982306	0.975398	0.981055	0.988235	0.971167	0.977941	0.96169	0.952715	0.989088	0.989339	0.985604	0.98727	0.991759	0.989362	0.974009	0.971751	0.974209	0.978723	0.990278	0.996825	0.921386	0.237546
chr11	86244543	86278813	EED	0	+	intron	11	ENSG00000074266.19	0.666906	0.848723	0.666906	0.848723	0.750339	0.858995	0.746859	0.908397	0.710168	0.804633	0.673086	0.8	0.678713	0.712871	0.654467	0.671875	0.644892	0.732394	0.636639	0.701299	0.563789	0.577904	0.7144	0.839104	0.655558	0.757377	0.7359	0.826829	0.689191	0.8416	0.590467	0.619808	0.708069	0.852713	0.726502	0.209575
chr6	73515749	73523797	EEF1A1	0	-	intron	6	ENSG00000156508.17	0.827964	0.992329	0.827964	0.992329	0.823179	0.9842	0.823142	0.984837	0.824443	0.988492	0.824702	0.987056	0.811863	0.96755	0.801865	0.955056	0.822906	0.985247	0.828066	0.992706	0.779509	0.936965	0.825221	0.988186	0.820649	0.982089	0.827912	0.992394	0.824701	0.9882	0.79715	0.947705	0.815617	0.973416	0.921491	0.237616
chr12	57771491	57782541	EEF1AKMT3	0	+	intron	1	ENSG00000123427.16	0.654545	0.654545	0.654545	0.654545	0.655172	0.655172	0.571429	0.571429	0.416667	0.416667	0.661017	0.661017	0.730769	0.730769	0.421053	0.421053	0.774194	0.774194	0.487805	0.487805	0.666667	0.666667	0.736842	0.736842	0.785714	0.785714	0.37037	0.37037	0.541667	0.541667	0.523077	0.523077	0.682927	0.682927	0.567737	0.206905
chr19	3976055	3985469	EEF2	0	-	intron	15	ENSG00000167658.15	0.842532	0.975143	0.842532	0.975143	0.838963	0.973349	0.840766	0.962834	0.834839	0.964266	0.84442	0.970899	0.823099	0.938029	0.807716	0.925543	0.839858	0.968304	0.829487	0.950884	0.771272	0.879242	0.841096	0.968705	0.833187	0.960875	0.848464	0.974093	0.839885	0.963731	0.790376	0.914286	0.829357	0.948387	0.89796	0.233401
chr16	22206281	22288732	EEF2K	0	+	intron	17	ENSG00000103319.11	0.80516	0.830189	0.80516	0.830189	0.838995	0.859259	0.894669	0.926829	0.862601	0.894569	0.859343	0.916031	0.832817	0.898113	0.794878	0.814815	0.841617	0.859756	0.766672	0.783626	0.669599	0.730539	0.898042	0.940171	0.817727	0.865854	0.871449	0.908333	0.844701	0.87395	0.755984	0.781609	0.865604	0.907692	0.806696	0.222341
chr1	46675158	46719064	EFCAB14	0	-	intron	4	ENSG00000159658.10	0.708586	0.93087	0.708586	0.93087	0.71956	0.947107	0.716804	0.941839	0.718167	0.946726	0.721408	0.952006	0.729236	0.967951	0.702694	0.922297	0.720269	0.946352	0.711364	0.932874	0.654821	0.84767	0.717986	0.947851	0.706471	0.930755	0.733276	0.973933	0.725125	0.958912	0.696155	0.911394	0.725297	0.955747	0.88173	0.232629
chr1	15409894	15430343	EFHD2	0	+	intron	3	ENSG00000142634.12	0.930043	0.928571	0.930043	0.928571	0.957887	0.96	0.95041	0.94	0.930129	0.934211	0.906644	0.914729	0.966694	0.990991	0.932574	0.9375	0.934804	0.95122	0.862769	0.947368	0.853192	0.88	0.969323	0.969697	0.966861	0.97619	0.937459	0.933333	0.928092	0.947368	0.887811	0.898551	0.965719	0.956522	0.884606	0.232412
chr1	231363750	231425044	EGLN1	0	-	intron	4	ENSG00000135766.8	0.918825	0.925847	0.918825	0.925847	0.945964	0.943568	0.965548	0.968585	0.917215	0.92081	0.92693	0.922978	0.914979	0.924015	0.767918	0.812778	0.903213	0.905563	0.877462	0.883522	0.688769	0.68683	0.936071	0.929012	0.855449	0.853529	0.962258	0.959696	0.945259	0.946051	0.845033	0.869186	0.900987	0.901158	0.845754	0.225895
chr17	41688884	41692668	EIF1	0	+	intron	3	ENSG00000173812.10	0.995105	0.995894	0.995105	0.995894	0.992031	0.993586	0.992436	0.994976	0.989684	0.990843	0.98939	0.991744	0.995249	0.995184	0.974453	0.980601	0.992983	0.993482	0.98087	0.986171	0.964839	0.964079	0.993654	0.994986	0.989401	0.990575	0.994897	0.99476	0.994385	0.994074	0.983675	0.983731	0.994759	0.996254	0.931799	0.240313
chr11	65996544	66002176	EIF1AD	0	-	intron	5	ENSG00000175376.8	0.840828	0.980132	0.840828	0.980132	0.87829	0.989262	0.832644	0.982818	0.843821	0.976999	0.850191	0.981818	0.833579	0.975033	0.82999	0.981002	0.805627	0.967647	0.831928	0.953737	0.768358	0.944928	0.85759	0.982533	0.845076	0.983798	0.837432	0.976791	0.899971	0.98248	0.823021	0.953505	0.823714	0.979827	0.917213	0.237
chr3	40309683	40312424	EIF1B	0	+	intron	3	ENSG00000114784.3	0.988289	0.989305	0.988289	0.989305	0.981417	0.976614	0.990225	0.992515	0.97042	0.9684	0.982513	0.981366	0.970141	0.961364	0.958498	0.955752	0.984662	0.980861	0.978486	0.990033	0.909991	0.928646	0.987366	0.986038	0.978012	0.976247	0.991988	0.992069	0.985148	0.983851	0.949106	0.940767	0.970156	0.970458	0.917243	0.236686
chr2	27364351	27370486	EIF2B4	0	-	intron	7	ENSG00000115211.15	0.588783	0.736842	0.588783	0.736842	0.552299	0.586735	0.630796	0.8	0.507378	0.550336	0.62068	0.7713	0.54964	0.636364	0.491608	0.461538	0.485856	0.486726	0.47711	0.542857	0.369613	0.340909	0.70715	0.847826	0.450209	0.48	0.613696	0.702381	0.568072	0.678161	0.433169	0.480226	0.633231	0.803279	0.578767	0.217727
chr3	184135037	184146112	EIF2B5	0	+	intron	15	ENSG00000145191.13	0.76493	0.885246	0.76493	0.885246	0.735606	0.8125	0.760298	0.867347	0.741684	0.868327	0.722264	0.862559	0.712888	0.815789	0.663582	0.753769	0.717387	0.802632	0.63641	0.675325	0.570089	0.570248	0.771542	0.863436	0.698166	0.805195	0.792823	0.880383	0.75006	0.877828	0.617495	0.649842	0.743312	0.888325	0.757392	0.22876
chr1	206571291	206612463	EIF2D	0	-	intron	14	ENSG00000143486.15	0.651982	0.692587	0.651982	0.692587	0.681989	0.701923	0.707508	0.73556	0.722973	0.733849	0.752213	0.757418	0.726329	0.728155	0.628233	0.684524	0.681382	0.746694	0.643745	0.663006	0.490055	0.457135	0.763361	0.821977	0.652381	0.702874	0.797099	0.788547	0.763807	0.771214	0.612917	0.648724	0.78623	0.760251	0.666281	0.200758
chr14	67359996	67386516	EIF2S1	0	+	intron	7	ENSG00000134001.12	0.822972	0.952628	0.822972	0.952628	0.83463	0.965287	0.840089	0.985507	0.824646	0.949547	0.835556	0.973518	0.823998	0.972326	0.798045	0.9375	0.832553	0.973501	0.8054	0.929095	0.734911	0.87132	0.82896	0.967778	0.812195	0.932015	0.834703	0.972055	0.830025	0.964912	0.806466	0.951959	0.836593	0.979439	0.897152	0.233095
chr20	34088297	34112332	EIF2S2	0	-	intron	8	ENSG00000125977.6	0.973878	0.974899	0.973878	0.974899	0.981894	0.984733	0.982993	0.986452	0.9685	0.966301	0.973381	0.976202	0.966054	0.973487	0.950543	0.95226	0.970754	0.972982	0.971647	0.972798	0.899124	0.904995	0.98085	0.982996	0.955854	0.965982	0.980534	0.983296	0.97531	0.982651	0.961252	0.958834	0.973009	0.985437	0.912574	0.238816
chrX	24054715	24077971	EIF2S3	0	+	intron	11	ENSG00000130741.10	0.918392	0.969166	0.918392	0.969166	0.934919	0.985453	0.941511	0.980299	0.926457	0.974717	0.930881	0.979054	0.947421	0.979152	0.90119	0.958564	0.929847	0.977061	0.937394	0.979847	0.882169	0.924584	0.927325	0.979149	0.923956	0.975425	0.952483	0.987156	0.944331	0.981987	0.913267	0.957133	0.926127	0.976419	0.915171	0.236256
chr7	2354085	2380745	EIF3B	0	+	intron	18	ENSG00000106263.17	0.926617	0.940883	0.926617	0.940883	0.925342	0.946342	0.947315	0.954352	0.920565	0.940673	0.9181	0.946998	0.898618	0.934604	0.878259	0.923224	0.918983	0.943603	0.869975	0.892158	0.757373	0.779717	0.942656	0.951736	0.913541	0.928033	0.946692	0.951206	0.944849	0.958314	0.833906	0.883989	0.924867	0.946981	0.871571	0.228762
chr8	108201215	108435333	EIF3E	0	-	intron	13	ENSG00000104408.9	0.78547	0.937374	0.78547	0.937374	0.800384	0.958252	0.807237	0.964892	0.773368	0.940834	0.78712	0.945601	0.787377	0.938883	0.750228	0.904423	0.772233	0.937806	0.729953	0.889571	0.639148	0.773953	0.798918	0.95	0.769235	0.922084	0.812659	0.967754	0.795914	0.946035	0.724384	0.871622	0.79133	0.947017	0.869792	0.232007
chr1	32221927	32231604	EIF3I	0	+	intron	10	ENSG00000084623.11	0.963933	0.972218	0.963933	0.972218	0.971338	0.973475	0.968705	0.968005	0.974155	0.980568	0.969407	0.970069	0.962221	0.961654	0.956861	0.961332	0.943043	0.947998	0.930762	0.944305	0.944079	0.953548	0.984032	0.984591	0.96164	0.969182	0.966302	0.970094	0.966277	0.967853	0.939269	0.945624	0.96719	0.969628	0.908396	0.234712
chr15	44537056	44563029	EIF3J	0	+	intron	8	ENSG00000104131.12	0.708569	0.951454	0.708569	0.951454	0.718831	0.963433	0.716359	0.962106	0.701301	0.95087	0.698682	0.944219	0.700209	0.936573	0.678448	0.906377	0.686282	0.928786	0.672454	0.909679	0.639428	0.834502	0.714785	0.962441	0.694743	0.935406	0.71488	0.965308	0.718338	0.966063	0.681294	0.889219	0.705725	0.946361	0.879876	0.229658
chr19	38619081	38636955	EIF3K	0	+	intron	7	ENSG00000178982.9	0.579348	0.643629	0.579348	0.643629	0.646514	0.781857	0.690151	0.807263	0.688762	0.850895	0.661012	0.779964	0.620245	0.765517	0.664577	0.773333	0.643725	0.743764	0.510586	0.552036	0.641874	0.775568	0.685538	0.800813	0.616525	0.758454	0.658641	0.787879	0.671816	0.82601	0.648107	0.818182	0.69674	0.815315	0.712282	0.257144
chr11	32583797	32606262	EIF3M	0	+	intron	11	ENSG00000149100.12	0.664047	0.899247	0.664047	0.899247	0.671869	0.912661	0.689039	0.92725	0.655276	0.886326	0.656087	0.901085	0.64615	0.864935	0.626303	0.854202	0.661631	0.888205	0.646352	0.863636	0.475646	0.638952	0.685161	0.919342	0.640512	0.83609	0.689183	0.942863	0.676103	0.910112	0.592965	0.823051	0.654108	0.871872	0.8216	0.222972
chr17	80135213	80147183	EIF4A3	0	-	intron	11	ENSG00000141543.10	0.950166	0.954407	0.950166	0.954407	0.958233	0.961575	0.963082	0.96875	0.955946	0.957198	0.958508	0.960148	0.949537	0.960759	0.926776	0.934911	0.955775	0.957198	0.833098	0.836601	0.855917	0.87	0.973699	0.975391	0.946673	0.944821	0.964394	0.96625	0.962252	0.964164	0.899638	0.904701	0.953989	0.948148	0.886546	0.229647
chr12	53006157	53042209	EIF4B	0	+	intron	13	ENSG00000063046.17	0.672616	0.86535	0.672616	0.86535	0.685234	0.877723	0.683231	0.869349	0.669511	0.874034	0.695539	0.9133	0.679986	0.873369	0.619616	0.818304	0.646129	0.842407	0.600131	0.775	0.545518	0.726676	0.70396	0.912782	0.675022	0.868437	0.699869	0.915259	0.690869	0.893496	0.609918	0.812208	0.688389	0.90069	0.806061	0.215103
chr4	98871683	98930637	EIF4E	0	-	intron	8	ENSG00000151247.12	0.53199	0.585228	0.53199	0.585228	0.527073	0.561885	0.523112	0.601575	0.528514	0.577642	0.508398	0.524674	0.532618	0.568581	0.504712	0.524638	0.520649	0.550876	0.501542	0.508428	0.460828	0.436426	0.549851	0.597917	0.539017	0.614181	0.531705	0.577334	0.513427	0.54969	0.493681	0.512315	0.543521	0.604392	0.522154	0.21315
chr2	232550051	232583644	EIF4E2	0	+	intron	8	ENSG00000135930.13	0.680329	0.957033	0.680329	0.957033	0.655582	0.956774	0.677859	0.956763	0.66812	0.957348	0.685111	0.966847	0.674057	0.949724	0.625565	0.92375	0.668757	0.953789	0.645456	0.814182	0.563842	0.75717	0.694101	0.970089	0.675993	0.949838	0.700476	0.961665	0.700849	0.951866	0.64672	0.928693	0.683555	0.925589	0.87721	0.228831
chr10	70404378	70428618	EIF4EBP2	0	+	intron	2	ENSG00000148730.6	0.969058	0.969058	0.969058	0.969058	0.95543	0.95543	0.940461	0.940461	0.943937	0.943937	0.970675	0.970675	0.948744	0.948744	0.908218	0.908218	0.949013	0.949013	0.96001	0.96001	0.779638	0.779638	0.976283	0.976283	0.957032	0.957032	0.977224	0.977224	0.964689	0.964689	0.915033	0.915033	0.919368	0.919368	0.887324	0.232054
chr11	10797049	10809110	EIF4G2	0	-	intron	23	ENSG00000110321.16	0.795018	0.958261	0.795018	0.958261	0.790291	0.949495	0.790569	0.952479	0.774188	0.940157	0.792275	0.954635	0.761419	0.922091	0.7347	0.877903	0.765315	0.927882	0.778867	0.93617	0.626866	0.749838	0.802343	0.963607	0.775278	0.932822	0.805503	0.970463	0.797888	0.963486	0.730016	0.874861	0.782182	0.943723	0.872495	0.229928
chr7	74174244	74197101	EIF4H	0	+	intron	7	ENSG00000106682.14	0.678777	0.953371	0.678777	0.953371	0.664363	0.958004	0.670224	0.965665	0.668992	0.949607	0.676909	0.960616	0.663291	0.946958	0.60212	0.844262	0.636791	0.930411	0.607168	0.862313	0.586609	0.824732	0.654774	0.933631	0.667345	0.954722	0.674752	0.958767	0.676597	0.96523	0.628205	0.862968	0.660264	0.940456	0.872037	0.226295
chr3	170888414	170908693	EIF5A2	0	-	intron	4	ENSG00000163577.7	0.957052	0.960031	0.957052	0.960031	0.966115	0.963411	0.987409	0.990741	0.962233	0.97619	0.977054	0.977634	0.975484	0.981039	0.950619	0.957909	0.948488	0.952539	0.984885	0.982896	0.832265	0.828395	0.990581	0.990253	0.958339	0.961763	0.980978	0.978144	0.975028	0.974912	0.944918	0.944272	0.94751	0.947774	0.904715	0.234278
chr2	99337352	99401326	EIF5B	0	+	intron	24	ENSG00000158417.10	0.903283	0.985741	0.903283	0.985741	0.889836	0.971401	0.899502	0.982185	0.894413	0.980826	0.893575	0.980721	0.881789	0.964638	0.852153	0.936275	0.886279	0.973745	0.898942	0.98181	0.812325	0.916116	0.891658	0.971669	0.879643	0.961136	0.897168	0.980881	0.899494	0.981747	0.872293	0.956186	0.887629	0.973505	0.912401	0.235966
chr17	12992390	13018187	ELAC2	0	-	intron	23	ENSG00000006744.18	0.876625	0.895522	0.876625	0.895522	0.902112	0.915663	0.942604	0.947368	0.877919	0.911565	0.889947	0.910569	0.88587	0.905063	0.789132	0.829268	0.862686	0.90678	0.796602	0.794521	0.651065	0.65641	0.912578	0.923729	0.847772	0.87156	0.891845	0.900693	0.891282	0.893617	0.791429	0.822581	0.895147	0.908046	0.822378	0.239036
chrX	47635520	47650604	ELK1	0	-	intron	6	ENSG00000126767.17	0.967283	0.968699	0.967283	0.968699	0.961986	0.967689	0.945696	0.927594	0.964826	0.975792	0.958428	0.956113	0.952001	0.950648	0.910878	0.909289	0.909836	0.916361	0.959302	0.968643	0.858534	0.87732	0.95484	0.959207	0.951353	0.952882	0.973958	0.97568	0.96018	0.975132	0.90049	0.905118	0.933162	0.93789	0.891463	0.232495
chr5	95885097	95962071	ELL2	0	-	intron	11	ENSG00000118985.15	0.956783	0.973262	0.956783	0.973262	0.957967	0.968224	0.964078	0.955316	0.941809	0.953405	0.968307	0.97479	0.957728	0.964518	0.879238	0.897769	0.965802	0.975845	0.954612	0.964224	0.792033	0.804734	0.964977	0.967923	0.925861	0.925373	0.980173	0.979866	0.971772	0.97491	0.907271	0.912997	0.929354	0.950076	0.892142	0.231314
chr20	46366048	46432985	ELMO2	0	-	intron	6	ENSG00000062598.17	0.448986	0.378234	0.448986	0.378234	0.538173	0.599799	0.501749	0.561905	0.402213	0.380769	0.492047	0.555964	0.528544	0.543693	0.477955	0.394188	0.411784	0.396573	0.516342	0.654041	0.355187	0.302134	0.602654	0.734533	0.398864	0.462121	0.51181	0.608843	0.633494	0.806015	0.453004	0.585016	0.571143	0.619444	0.490709	0.164763
chr4	140524157	140553770	ELMOD2	0	+	intron	8	ENSG00000179387.9	0.798079	0.897515	0.798079	0.897515	0.798592	0.916546	0.789108	0.894806	0.746441	0.874339	0.742429	0.848746	0.687253	0.826448	0.66106	0.745788	0.672669	0.779487	0.812064	0.935021	0.411593	0.482005	0.752982	0.864769	0.707872	0.82724	0.802337	0.914422	0.809713	0.924122	0.675416	0.820909	0.698416	0.832449	0.791157	0.219173
chr1	23743154	23762059	ELOA	0	+	intron	10	ENSG00000011007.12	0.967151	0.976383	0.967151	0.976383	0.959239	0.975333	0.965467	0.978777	0.958084	0.967168	0.953413	0.964425	0.958968	0.966804	0.948042	0.952247	0.939058	0.965087	0.908337	0.945415	0.9015	0.918006	0.976134	0.984668	0.965363	0.976237	0.964689	0.97041	0.962149	0.974408	0.935493	0.949219	0.957699	0.969735	0.908292	0.237007
chr9	108867516	108934116	ELP1	0	-	intron	36	ENSG00000070061.14	0.888386	0.940441	0.888386	0.940441	0.883308	0.940062	0.915158	0.95991	0.863459	0.926463	0.861104	0.928762	0.886931	0.932356	0.814911	0.877505	0.833678	0.925945	0.864927	0.938044	0.706444	0.743476	0.896759	0.96147	0.857235	0.924377	0.925909	0.956955	0.902021	0.952381	0.830254	0.871421	0.882639	0.935046	0.865883	0.226546
chr18	36129443	36180556	ELP2	0	+	intron	22	ENSG00000134759.13	0.653379	0.782299	0.653379	0.782299	0.727199	0.816563	0.715983	0.80056	0.669086	0.742922	0.642541	0.761384	0.648125	0.737207	0.606805	0.619371	0.620387	0.705341	0.684273	0.811406	0.420254	0.412452	0.756209	0.85367	0.690299	0.754471	0.778779	0.881019	0.770808	0.82233	0.565854	0.596423	0.653308	0.686071	0.698807	0.203198
chr1	19215663	19251552	EMC1	0	-	intron	6	ENSG00000127463.14	0.722593	0.84418	0.722593	0.84418	0.719024	0.848047	0.754542	0.902095	0.697389	0.792819	0.714296	0.826426	0.649235	0.747748	0.664652	0.784247	0.701921	0.820385	0.647039	0.70746	0.450932	0.497187	0.769698	0.901213	0.70395	0.832634	0.742111	0.867546	0.746924	0.882269	0.584341	0.625937	0.699085	0.813272	0.748493	0.217097
chr8	108443600	108486918	EMC2	0	+	intron	10	ENSG00000104412.7	0.941704	0.954378	0.941704	0.954378	0.941077	0.956457	0.948643	0.960876	0.889497	0.949253	0.912654	0.94053	0.87343	0.905128	0.871409	0.926733	0.87266	0.926338	0.921893	0.935066	0.729171	0.763843	0.911014	0.958232	0.874525	0.9143	0.913147	0.927033	0.934237	0.946842	0.860873	0.937688	0.903856	0.918427	0.873946	0.228916
chr14	24138958	24141588	EMC9	0	-	intron	3	ENSG00000100908.13	0.520975	0.774194	0.520975	0.774194	0.438121	0.536585	0.48718	0.615385	0.386064	0.491525	0.518576	0.729282	0.477236	0.580357	0.45428	0.590909	0.51634	0.666667	0.257603	0.307692	0.365942	0.347826	0.498084	0.666667	0.382113	0.471338	0.402255	0.509091	0.472353	0.589474	0.465457	0.582418	0.495465	0.653061	0.543153	0.204484
chrX	154379196	154381523	EMD	0	+	intron	5	ENSG00000102119.10	0.920251	0.906667	0.920251	0.906667	0.936264	0.95082	0.924994	0.907895	0.913127	0.917808	0.912007	0.906606	0.88366	0.878505	0.858352	0.921739	0.91956	0.944238	0.913053	0.916667	0.80405	0.842857	0.93835	0.927374	0.902181	0.928839	0.950544	0.950192	0.948103	0.956522	0.841867	0.901099	0.870597	0.879888	0.862617	0.229621
chr12	6970892	6997428	EMG1	0	+	intron	5	ENSG00000126749.15	0.928985	0.938156	0.928985	0.938156	0.936112	0.945915	0.950979	0.966038	0.883421	0.927928	0.940306	0.955989	0.924684	0.919824	0.868825	0.897297	0.901289	0.897163	0.863034	0.878788	0.739871	0.746204	0.935898	0.960125	0.899343	0.929825	0.910017	0.927434	0.933475	0.937093	0.864318	0.857143	0.94516	0.950512	0.860181	0.229343
chr11	76444922	76553025	EMSY	0	+	intron	21	ENSG00000158636.16	0.766912	0.847162	0.766912	0.847162	0.792324	0.875502	0.80302	0.895161	0.736335	0.801187	0.792547	0.872928	0.782898	0.862191	0.662894	0.767241	0.753967	0.830986	0.688792	0.747967	0.523907	0.545455	0.771085	0.856089	0.728745	0.798817	0.763322	0.841121	0.784065	0.873786	0.707442	0.793846	0.719799	0.815287	0.768035	0.215235
chr1	8860999	8879250	ENO1	0	-	intron	12	ENSG00000074800.15	0.70908	0.951317	0.70908	0.951317	0.718759	0.961521	0.733546	0.97836	0.719386	0.961611	0.728334	0.976741	0.724751	0.969728	0.714661	0.956039	0.728602	0.970544	0.660152	0.894469	0.677211	0.904182	0.734178	0.981503	0.707788	0.940088	0.73158	0.973236	0.724644	0.969271	0.709571	0.936047	0.733862	0.972922	0.898587	0.23221
chr4	82430561	82461091	ENOPH1	0	+	intron	5	ENSG00000145293.15	0.847496	0.850877	0.847496	0.850877	0.893558	0.90535	0.886327	0.902256	0.885543	0.892562	0.930487	0.946237	0.901134	0.915842	0.864806	0.867347	0.903966	0.89781	0.695962	0.683544	0.700301	0.685714	0.939562	0.959459	0.868469	0.902062	0.929509	0.936037	0.905808	0.907489	0.843088	0.848249	0.938083	0.938511	0.820689	0.229083
chr8	109334323	109345953	ENY2	0	+	intron	5	ENSG00000120533.12	0.522761	0.842353	0.522761	0.842353	0.531132	0.837989	0.620226	0.881679	0.478104	0.723493	0.523882	0.703024	0.477625	0.706692	0.483232	0.678887	0.477909	0.720994	0.507953	0.706827	0.380204	0.520214	0.55756	0.784099	0.462021	0.655905	0.577365	0.865731	0.535433	0.810723	0.447534	0.620098	0.495924	0.688498	0.700062	0.21138
chr3	68975213	69013961	EOGT	0	-	intron	17	ENSG00000163378.13	0.906737	0.933333	0.906737	0.933333	0.900694	0.946746	0.903309	0.941176	0.841509	0.857143	0.867234	0.95288	0.862797	0.909091	0.841239	0.90087	0.827662	0.929432	0.887643	0.932099	0.703685	0.737589	0.870466	0.913043	0.863653	0.969697	0.941162	0.960784	0.888009	0.923077	0.759607	0.873239	0.855209	0.931034	0.85962	0.225478
chr22	41091785	41180079	EP300	0	+	intron	26	ENSG00000100393.12	0.827251	0.94341	0.827251	0.94341	0.829322	0.944335	0.828424	0.942436	0.814646	0.930492	0.803175	0.917725	0.814285	0.927638	0.752511	0.868213	0.81183	0.930767	0.768315	0.877088	0.683487	0.788968	0.782083	0.889575	0.804639	0.915293	0.834553	0.960773	0.828612	0.942639	0.767882	0.864285	0.804605	0.924119	0.858062	0.225392
chr18	45847608	45967339	EPG5	0	-	intron	43	ENSG00000152223.13	0.890206	0.92	0.890206	0.92	0.889609	0.934783	0.907985	0.933962	0.855786	0.913793	0.892632	0.943396	0.895935	0.925926	0.801132	0.872727	0.873606	0.925926	0.902869	0.933333	0.621976	0.663636	0.90169	0.947368	0.867401	0.915254	0.933961	0.957746	0.917022	0.953125	0.808118	0.867257	0.893656	0.929412	0.854602	0.226208
chr17	19215614	19336715	EPN2	0	+	intron	10	ENSG00000072134.15	0.456292	0.594077	0.456292	0.594077	0.448663	0.583151	0.529055	0.726568	0.403178	0.525033	0.500985	0.687477	0.416071	0.442976	0.436798	0.530246	0.392348	0.487411	0.33993	0.391161	0.252184	0.260425	0.553706	0.740427	0.457649	0.605607	0.455204	0.539053	0.52344	0.695873	0.39027	0.491061	0.467471	0.611915	0.523213	0.141467
chr1	219968600	220046658	EPRS	0	-	intron	31	ENSG00000136628.17	0.962365	0.969811	0.962365	0.969811	0.970894	0.975192	0.975769	0.982332	0.967246	0.971707	0.969772	0.974635	0.966434	0.974008	0.921389	0.931245	0.961707	0.969274	0.970787	0.975535	0.86652	0.888516	0.975092	0.97725	0.946189	0.959488	0.976897	0.979253	0.969364	0.976157	0.938977	0.947172	0.960098	0.969775	0.90714	0.235448
chr17	28854937	28861067	ERAL1	0	+	intron	9	ENSG00000132591.11	0.730971	0.841379	0.730971	0.841379	0.745252	0.885057	0.816644	0.837209	0.822526	0.840426	0.762906	0.887755	0.667578	0.727273	0.675319	0.727273	0.67076	0.831325	0.648222	0.722222	0.566389	0.638889	0.857809	0.899083	0.594167	0.766917	0.829066	0.885794	0.718655	0.84507	0.611328	0.721649	0.685112	0.764228	0.758747	0.216357
chr5	65926474	66082549	ERBIN	0	+	intron	27	ENSG00000112851.14	0.748563	0.91073	0.748563	0.91073	0.762064	0.917756	0.767707	0.923885	0.736173	0.876435	0.761616	0.92189	0.757337	0.89037	0.655255	0.79716	0.71928	0.889688	0.75908	0.917416	0.483589	0.537063	0.744731	0.902804	0.719159	0.868852	0.800972	0.93838	0.763358	0.92762	0.676315	0.801161	0.691213	0.821599	0.819526	0.223997
chr12	29337351	29381189	ERGIC2	0	-	intron	13	ENSG00000087502.17	0.947651	0.944056	0.947651	0.944056	0.96605	0.978283	0.973118	0.981567	0.957178	0.979933	0.961038	0.969178	0.945077	0.963351	0.911812	0.921053	0.928215	0.95107	0.964652	0.974359	0.714607	0.732892	0.953569	0.953817	0.953768	0.944954	0.977852	0.97553	0.964517	0.962357	0.905378	0.924138	0.941161	0.942529	0.88827	0.231129
chr20	35542020	35557634	ERGIC3	0	+	intron	14	ENSG00000125991.19	0.583597	0.77571	0.583597	0.77571	0.629832	0.859517	0.657294	0.886024	0.582736	0.799103	0.602106	0.801855	0.575278	0.776298	0.637238	0.848665	0.612396	0.809235	0.498402	0.63505	0.539946	0.69466	0.631365	0.849781	0.563327	0.752212	0.60103	0.794632	0.601693	0.809755	0.580328	0.755252	0.623965	0.841766	0.742556	0.212923
chr14	69380122	69398627	ERH	0	-	intron	3	ENSG00000100632.10	0.655948	0.980815	0.655948	0.980815	0.656433	0.982084	0.659327	0.988275	0.656768	0.984935	0.657756	0.986519	0.651075	0.961463	0.65612	0.981188	0.64802	0.971645	0.639107	0.95122	0.629639	0.935622	0.657738	0.984634	0.654579	0.971469	0.657749	0.985254	0.654411	0.975955	0.652002	0.971859	0.654609	0.970646	0.91728	0.237085
chr16	20780192	20900349	ERI2	0	-	intron	10	ENSG00000196678.13	0.686543	0.767296	0.686543	0.767296	0.674304	0.781621	0.67389	0.818464	0.611392	0.671279	0.575945	0.671157	0.594071	0.680365	0.523846	0.572725	0.486932	0.531063	0.585215	0.66681	0.382335	0.436708	0.665754	0.726479	0.648805	0.697454	0.714305	0.804827	0.659835	0.747911	0.517398	0.597396	0.640725	0.694318	0.643462	0.191126
chr1	44221069	44355260	ERI3	0	-	intron	11	ENSG00000117419.15	0.336321	0.0879765	0.336321	0.0879765	0.376367	0.207407	0.370453	0.152778	0.343738	0.0377358	0.367084	0.0408163	0.365003	0.201439	0.35207	0.21118	0.331806	0.110553	0.276016	0.0322581	0.317154	0.0457143	0.375203	0.15748	0.329495	0.0813008	0.330792	0.0727273	0.390917	0.170088	0.355051	0.0828402	0.372192	0.178899	0.104722	0.0867537
chr10	100150093	100188334	ERLIN1	0	-	intron	10	ENSG00000107566.13	0.90192	0.903818	0.90192	0.903818	0.939203	0.937207	0.948324	0.948828	0.889298	0.881162	0.927274	0.922226	0.887522	0.895405	0.881732	0.876897	0.835609	0.812079	0.870865	0.858811	0.568503	0.508706	0.959014	0.959973	0.842552	0.818423	0.902447	0.896355	0.938914	0.945419	0.846884	0.859738	0.873982	0.866773	0.819345	0.231337
chr14	52639915	52695900	ERO1A	0	-	intron	15	ENSG00000197930.12	0.837187	0.967254	0.837187	0.967254	0.843565	0.975694	0.849227	0.977726	0.844657	0.974747	0.849824	0.977893	0.839628	0.9696	0.817605	0.948454	0.839624	0.973783	0.837118	0.963235	0.745827	0.86747	0.844124	0.972414	0.826541	0.951955	0.848434	0.982496	0.851251	0.980287	0.823641	0.951177	0.833689	0.966311	0.905967	0.234628
chr16	2660348	2673444	ERVK13-1	0	-	intron	2	ENSG00000260565.6	0.443224	0.443224	0.443224	0.443224	0.566473	0.566473	0.481891	0.481891	0.464115	0.464115	0.344828	0.344828	0.507143	0.507143	0.264706	0.264706	0.208875	0.208875	0.421165	0.421165	0.217391	0.217391	0.363126	0.363126	0.489145	0.489145	0.363872	0.363872	0.478533	0.478533	0.423333	0.423333	0.475631	0.475631	0.381238	0.123488
chr18	21529280	21600884	ESCO1	0	-	intron	12	ENSG00000141446.10	0.802285	0.908453	0.802285	0.908453	0.866452	0.942308	0.854631	0.918211	0.798589	0.883293	0.841722	0.917539	0.854086	0.914759	0.838952	0.898589	0.825729	0.878009	0.68355	0.743264	0.678354	0.738629	0.841205	0.925983	0.823816	0.889576	0.862581	0.942056	0.862269	0.932713	0.799891	0.863912	0.865888	0.926852	0.835632	0.223302
chr20	13714321	13784886	ESF1	0	-	intron	13	ENSG00000089048.14	0.891507	0.967071	0.891507	0.967071	0.887189	0.958869	0.890705	0.96496	0.878846	0.956522	0.87995	0.957921	0.864604	0.949608	0.822347	0.915114	0.874285	0.953586	0.87377	0.959184	0.749511	0.825784	0.893927	0.969072	0.871032	0.948171	0.896114	0.973036	0.891701	0.97006	0.851147	0.930649	0.871607	0.947368	0.892158	0.234038
chr11	64305571	64316743	ESRRA	0	+	intron	7	ENSG00000173153.13	0.576438	0.776699	0.576438	0.776699	0.642179	0.752688	0.693817	0.913043	0.577573	0.75	0.710233	0.906404	0.651408	0.895833	0.638539	0.883117	0.532269	0.761905	0.461609	0.615385	0.438203	0.548387	0.636776	0.894737	0.585056	0.795918	0.671389	0.858824	0.569107	0.804598	0.548817	0.761062	0.646276	0.758621	0.746782	0.213983
chr22	19130278	19144684	ESS2	0	-	intron	9	ENSG00000100056.11	0.799179	0.793103	0.799179	0.793103	0.802923	0.8	0.834333	0.875	0.781311	0.78673	0.780178	0.767123	0.823144	0.847826	0.751975	0.782609	0.802913	0.802469	0.697036	0.714286	0.616764	0.611702	0.832047	0.862275	0.726727	0.738095	0.774212	0.77037	0.824909	0.833333	0.701981	0.714286	0.826148	0.849558	0.734842	0.205342
chr12	56118249	56144671	ESYT1	0	+	intron	30	ENSG00000139641.12	0.860303	0.908627	0.860303	0.908627	0.87897	0.923527	0.89478	0.933333	0.857417	0.887687	0.870988	0.906494	0.867863	0.902381	0.871384	0.906894	0.84428	0.883965	0.793187	0.829246	0.780732	0.844565	0.896316	0.945828	0.83099	0.871372	0.8635	0.915731	0.893213	0.936055	0.79583	0.834689	0.88411	0.930002	0.843472	0.226975
chr2	67397318	67412089	ETAA1	0	+	intron	5	ENSG00000143971.8	0.925689	0.958466	0.925689	0.958466	0.911663	0.947531	0.915389	0.952703	0.898511	0.949881	0.91685	0.958084	0.874871	0.948693	0.823922	0.846325	0.884113	0.916667	0.879061	0.959064	0.689558	0.787879	0.921127	0.952507	0.880471	0.922449	0.905378	0.918728	0.91496	0.957187	0.827508	0.927318	0.89078	0.948487	0.874232	0.226435
chr5	138506094	138543300	ETF1	0	-	intron	11	ENSG00000120705.12	0.763755	0.915996	0.763755	0.915996	0.768633	0.941393	0.780969	0.956837	0.738633	0.885455	0.748848	0.86592	0.714954	0.837673	0.727327	0.883276	0.707816	0.807489	0.76328	0.922693	0.594793	0.580977	0.782395	0.951397	0.745718	0.900701	0.787735	0.959596	0.780132	0.94333	0.695841	0.845628	0.759632	0.929187	0.830256	0.226734
chr15	76215354	76311472	ETFA	0	-	intron	13	ENSG00000140374.15	0.60442	0.848921	0.60442	0.848921	0.646376	0.930988	0.650026	0.924444	0.627691	0.897361	0.624976	0.916905	0.63884	0.922925	0.617818	0.882096	0.639159	0.915179	0.55136	0.8	0.586893	0.810945	0.648928	0.931298	0.616145	0.898749	0.62872	0.907251	0.632624	0.924242	0.625231	0.875817	0.641108	0.933333	0.837414	0.229932
chr12	22625074	22690665	ETNK1	0	+	intron	9	ENSG00000139163.15	0.484023	0.743631	0.484023	0.743631	0.470496	0.712919	0.506534	0.842403	0.454887	0.679035	0.509155	0.831076	0.46519	0.677419	0.411629	0.510638	0.476983	0.709109	0.441012	0.561934	0.326367	0.323108	0.46252	0.683891	0.452876	0.670423	0.53779	0.868476	0.482695	0.760405	0.408799	0.586103	0.43906	0.588668	0.641424	0.211571
chr1	157121190	157138474	ETV3	0	-	intron	5	ENSG00000117036.11	0.580716	0.954545	0.580716	0.954545	0.570092	0.92365	0.578181	0.951955	0.548646	0.891013	0.575473	0.944805	0.564334	0.911704	0.568429	0.913918	0.553946	0.900901	0.556215	0.893443	0.528794	0.855932	0.588906	0.976744	0.570245	0.921444	0.556414	0.853107	0.575836	0.914783	0.564383	0.92598	0.577752	0.931818	0.864028	0.232254
chr12	11649853	11895402	ETV6	0	+	intron	7	ENSG00000139083.10	0.947519	0.96875	0.947519	0.96875	0.958142	0.962963	0.947994	0.954103	0.938503	0.960231	0.935765	0.940299	0.915438	0.93985	0.909021	0.921348	0.948525	0.965517	0.917142	0.937705	0.78634	0.8375	0.944597	0.941176	0.898044	0.923077	0.945314	0.971098	0.949731	0.962963	0.893048	0.895522	0.884947	0.902344	0.885344	0.235601
chr22	29268008	29300525	EWSR1	0	+	intron	19	ENSG00000182944.17	0.664713	0.940704	0.664713	0.940704	0.660211	0.942686	0.667957	0.934343	0.648783	0.924731	0.676958	0.949208	0.644152	0.893822	0.610639	0.884676	0.614289	0.898178	0.648526	0.899811	0.569547	0.786913	0.671842	0.949066	0.653509	0.939417	0.66788	0.93578	0.683067	0.959103	0.629492	0.889749	0.645737	0.914119	0.862876	0.225595
chr4	55853615	55905034	EXOC1	0	+	intron	19	ENSG00000090989.17	0.722768	0.88189	0.722768	0.88189	0.745075	0.849558	0.747822	0.816901	0.691802	0.824742	0.693932	0.803828	0.68601	0.821192	0.611974	0.765432	0.681486	0.814118	0.709848	0.852459	0.4491	0.391304	0.733784	0.905028	0.662704	0.822695	0.78294	0.879865	0.766923	0.9	0.629408	0.746939	0.634784	0.731118	0.762226	0.257169
chr5	443157	471937	EXOC3	0	+	intron	12	ENSG00000180104.15	0.714868	0.820513	0.714868	0.820513	0.699581	0.743536	0.774767	0.834597	0.705271	0.743969	0.681047	0.740249	0.732998	0.809825	0.605195	0.704175	0.668012	0.759427	0.603024	0.650317	0.503754	0.442547	0.734179	0.797078	0.70955	0.768998	0.777743	0.862957	0.798671	0.883157	0.597448	0.606974	0.700772	0.724101	0.705225	0.194881
chr10	97436141	97446017	EXOSC1	0	-	intron	7	ENSG00000171311.12	0.694114	0.666667	0.694114	0.666667	0.841523	0.864662	0.873668	0.886076	0.852129	0.892473	0.77974	0.873786	0.798554	0.832117	0.767339	0.804348	0.718622	0.742138	0.661382	0.660194	0.749879	0.782123	0.842092	0.822695	0.769293	0.802548	0.830625	0.849231	0.858405	0.88563	0.734776	0.783217	0.78679	0.810127	0.753798	0.216323
chr9	130693720	130704894	EXOSC2	0	+	intron	8	ENSG00000130713.15	0.787564	0.873699	0.787564	0.873699	0.808804	0.881886	0.849287	0.909694	0.794952	0.789183	0.81945	0.883521	0.768093	0.843689	0.778233	0.791593	0.713982	0.772679	0.732342	0.706774	0.660621	0.654042	0.900018	0.907201	0.794511	0.851182	0.854743	0.880537	0.827566	0.885664	0.73463	0.788099	0.791952	0.819765	0.78195	0.213079
chr3	44975240	45036066	EXOSC7	0	+	intron	7	ENSG00000075914.12	0.812341	0.824561	0.812341	0.824561	0.869516	0.878307	0.888085	0.901408	0.861817	0.904	0.867184	0.893372	0.814552	0.818482	0.810293	0.867257	0.827883	0.844221	0.657191	0.733032	0.717584	0.79257	0.890456	0.940711	0.840399	0.882353	0.832473	0.865031	0.879214	0.907801	0.752064	0.811791	0.844253	0.857143	0.805262	0.219411
chr13	36998815	37009613	EXOSC8	0	+	intron	10	ENSG00000120699.12	0.885036	0.922547	0.885036	0.922547	0.901475	0.938149	0.912676	0.951543	0.851131	0.897407	0.851812	0.91952	0.834742	0.87808	0.825803	0.854279	0.798835	0.82479	0.778475	0.869183	0.63811	0.654683	0.908023	0.945269	0.855451	0.886374	0.886376	0.924974	0.892963	0.943048	0.802575	0.813458	0.84983	0.885678	0.832109	0.223541
chr11	70203162	70207390	FADD	0	+	intron	1	ENSG00000168040.4	0.976744	0.976744	0.976744	0.976744	0.980477	0.980477	0.924855	0.924855	0.924731	0.924731	0.967742	0.967742	0.883019	0.883019	0.935323	0.935323	0.927928	0.927928	0.977778	0.977778	0.788235	0.788235	0.967033	0.967033	0.947368	0.947368	0.9125	0.9125	0.968421	0.968421	0.938389	0.938389	0.870103	0.870103	0.882193	0.229136
chr5	176447627	176510074	FAF2	0	+	intron	10	ENSG00000113194.12	0.963758	0.966997	0.963758	0.966997	0.968511	0.975128	0.959269	0.963035	0.955153	0.960151	0.971413	0.975569	0.944962	0.950723	0.913886	0.923612	0.937162	0.938671	0.915222	0.919247	0.7801	0.780327	0.954897	0.964731	0.944275	0.960182	0.964032	0.971359	0.966919	0.973	0.9146	0.914421	0.939209	0.947707	0.888479	0.232465
chr2	95402720	95416616	FAHD2A	0	+	intron	8	ENSG00000115042.9	0.226675	0.204478	0.226675	0.204478	0.260276	0.157576	0.389002	0.316503	0.387767	0.424546	0.293478	0.18	0.34297	0.303992	0.263778	0.265795	0.315279	0.410527	0.280174	0.261905	0.329883	0.30936	0.357497	0.288981	0.258177	0.198246	0.397453	0.331956	0.221966	0.149621	0.300628	0.292164	0.387338	0.325271	0.252948	0.0996801
chr9	127940578	127980513	FAM102A	0	-	intron	10	ENSG00000167106.11	0.696307	0.768215	0.696307	0.768215	0.704034	0.819863	0.739167	0.866889	0.738311	0.821591	0.706433	0.804073	0.662466	0.751887	0.614407	0.683875	0.708091	0.788889	0.557881	0.624595	0.358047	0.284674	0.735383	0.839793	0.738007	0.852088	0.695136	0.815772	0.749826	0.878954	0.559321	0.581638	0.716701	0.82008	0.703001	0.212654
chr17	73207352	73236753	FAM104A	0	-	intron	4	ENSG00000133193.12	0.205672	0.192857	0.205672	0.192857	0.260782	0.235849	0.292291	0.287879	0.373742	0.353909	0.307745	0.301205	0.354628	0.352112	0.284639	0.276595	0.203883	0.184466	0.154476	0.131868	0.155524	0.123077	0.30336	0.298387	0.200142	0.156862	0.252681	0.235955	0.250109	0.248366	0.2596	0.257732	0.183135	0.180556	0.225293	0.0923963
chr11	59142747	59155039	FAM111A	0	+	intron	4	ENSG00000166801.15	0.581368	0.666003	0.581368	0.666003	0.607871	0.732116	0.611561	0.738719	0.54979	0.610218	0.610306	0.726635	0.663361	0.833389	0.562359	0.677805	0.577106	0.65996	0.536593	0.573186	0.466537	0.451591	0.58758	0.67516	0.572523	0.653243	0.624329	0.763721	0.646147	0.805913	0.650029	0.800058	0.601609	0.709885	0.649042	0.201196
chr5	153990127	154038936	FAM114A2	0	-	intron	13	ENSG00000055147.18	0.837052	0.872727	0.837052	0.872727	0.891714	0.907216	0.892089	0.934579	0.895026	0.934211	0.866795	0.926829	0.887108	0.941176	0.763116	0.819512	0.833896	0.900585	0.82056	0.88172	0.637342	0.651685	0.864518	0.929577	0.817457	0.865385	0.911215	0.918919	0.858308	0.900901	0.792972	0.835165	0.82247	0.862745	0.828995	0.220671
chrX	134769565	134797232	FAM122B	0	-	intron	9	ENSG00000156504.16	0.910505	0.928	0.910505	0.928	0.881712	0.954545	0.910363	0.971429	0.839556	0.929134	0.901596	0.948413	0.866991	0.927083	0.802125	0.911392	0.85798	0.935065	0.880138	0.926316	0.639461	0.647059	0.833181	0.938053	0.834411	0.901024	0.910562	0.957184	0.913874	0.962298	0.739706	0.788382	0.835228	0.921811	0.856081	0.224802
chr2	200973717	201071671	FAM126B	0	-	intron	13	ENSG00000155744.9	0.644171	0.870056	0.644171	0.870056	0.665143	0.880694	0.67332	0.911011	0.648211	0.842315	0.68708	0.903475	0.640155	0.843416	0.62028	0.822464	0.640677	0.854497	0.556616	0.730435	0.484034	0.56094	0.653474	0.842353	0.657657	0.877358	0.6875	0.902513	0.670267	0.893805	0.601895	0.785185	0.624557	0.795699	0.787681	0.215099
chr7	92560792	92590394	FAM133B	0	-	intron	12	ENSG00000234545.7	0.716032	0.941871	0.716032	0.941871	0.70952	0.914212	0.726548	0.937403	0.726294	0.945719	0.698174	0.894911	0.697982	0.904573	0.68287	0.879244	0.673652	0.859657	0.691448	0.896055	0.54015	0.633885	0.7035	0.915343	0.683925	0.880613	0.730756	0.947053	0.727138	0.954177	0.662758	0.863144	0.682636	0.874896	0.841749	0.221249
chr5	137937959	138051961	FAM13B	0	-	intron	22	ENSG00000031003.10	0.609345	0.66263	0.609345	0.66263	0.723572	0.816157	0.674633	0.758772	0.633212	0.735282	0.647826	0.733647	0.719179	0.788844	0.590715	0.659702	0.571364	0.628764	0.570329	0.633471	0.50609	0.52718	0.666985	0.780054	0.622469	0.658926	0.670687	0.750551	0.712758	0.813906	0.633005	0.720997	0.659629	0.68477	0.666559	0.188826
chr11	6211334	6234711	FAM160A2	0	-	intron	11	ENSG00000051009.10	0.817975	0.901961	0.817975	0.901961	0.821005	0.899225	0.84337	0.93578	0.810374	0.909091	0.860809	0.94517	0.821268	0.9	0.750637	0.857143	0.817661	0.909091	0.793695	0.9	0.629408	0.6875	0.841239	0.945946	0.774239	0.881356	0.8354	0.941176	0.82399	0.941799	0.763044	0.844961	0.843162	0.941935	0.841304	0.224406
chr2	131047875	131093460	FAM168B	0	-	intron	6	ENSG00000152102.17	0.932364	0.950929	0.932364	0.950929	0.955735	0.961324	0.951444	0.965783	0.929385	0.968024	0.95539	0.962295	0.938763	0.961102	0.914208	0.92044	0.937367	0.960573	0.925	0.938006	0.805491	0.792438	0.940867	0.961321	0.93984	0.952234	0.963648	0.971425	0.961681	0.969769	0.903834	0.896692	0.958328	0.964619	0.887252	0.23259
chr7	102748970	102809225	FAM185A	0	+	intron	8	ENSG00000222011.8	0.41059	0.493243	0.41059	0.493243	0.470064	0.560442	0.545555	0.655783	0.453685	0.514953	0.46329	0.601069	0.574138	0.69063	0.355146	0.459216	0.426864	0.480146	0.418871	0.490028	0.334363	0.397514	0.543347	0.710213	0.476685	0.587044	0.508531	0.66935	0.508106	0.62774	0.459141	0.580903	0.517782	0.613087	0.530089	0.194437
chr16	57152465	57186116	FAM192A	0	-	intron	8	ENSG00000172775.16	0.602434	0.948973	0.602434	0.948973	0.606525	0.961993	0.60861	0.964661	0.601456	0.957664	0.607877	0.965073	0.584171	0.919821	0.591532	0.927741	0.603996	0.949482	0.570048	0.882325	0.540151	0.839334	0.607285	0.963634	0.604864	0.961858	0.608392	0.963557	0.605311	0.959819	0.57403	0.889161	0.597647	0.941114	0.882592	0.23596
chr5	177519787	177554541	FAM193B	0	-	intron	8	ENSG00000146067.15	0.658865	0.770108	0.658865	0.770108	0.668423	0.7652	0.723299	0.817507	0.637506	0.747414	0.648599	0.808105	0.648648	0.710875	0.564454	0.597459	0.694695	0.828295	0.509293	0.617004	0.485013	0.532739	0.693476	0.834142	0.638889	0.736354	0.697302	0.815907	0.708664	0.798342	0.592999	0.671848	0.784499	0.850649	0.695377	0.198667
chrX	104166619	104195902	FAM199X	0	+	intron	5	ENSG00000123575.8	0.873588	0.888889	0.873588	0.888889	0.934079	0.945545	0.933101	0.952809	0.869686	0.860068	0.924964	0.942529	0.924868	0.931408	0.679956	0.776471	0.882353	0.894309	0.841276	0.850575	0.6427	0.716612	0.865766	0.923497	0.896173	0.925651	0.923139	0.933962	0.926383	0.956003	0.789147	0.823529	0.841497	0.872063	0.835926	0.221844
chr7	99546307	99558536	FAM200A	0	-	intron	1	ENSG00000221909.2	0.829268	0.829268	0.829268	0.829268	0.694444	0.694444	0.75	0.75	0.285714	0.285714	0.8	0.8	0.632911	0.632911	0.777778	0.777778	0.5	0.5	0.457143	0.457143	0.609929	0.609929	0.787234	0.787234	0.779661	0.779661	0.789474	0.789474	0.795699	0.795699	0.76	0.76	0.816667	0.816667	0.651678	0.232566
chr4	15681661	15705565	FAM200B	0	+	intron	1	ENSG00000237765.6	0.912281	0.912281	0.912281	0.912281	0.861111	0.861111	0.88	0.88	0.695652	0.695652	0.797872	0.797872	0.80597	0.80597	0.579186	0.579186	0.698413	0.698413	0.774194	0.774194	0.487805	0.487805	0.797468	0.797468	0.666667	0.666667	0.767123	0.767123	0.727273	0.727273	0.756757	0.756757	0.637931	0.637931	0.712944	0.198667
chr10	118297929	118342328	FAM204A	0	-	intron	8	ENSG00000165669.13	0.902074	0.890517	0.902074	0.890517	0.915845	0.921351	0.926963	0.931486	0.867121	0.878757	0.894154	0.901349	0.893033	0.877498	0.800998	0.793579	0.858686	0.861132	0.829066	0.826557	0.655882	0.639396	0.898037	0.881208	0.859569	0.849754	0.887514	0.874644	0.914249	0.908014	0.823399	0.797849	0.847891	0.823459	0.807271	0.217794
chr21	44940009	44976989	FAM207A	0	+	intron	5	ENSG00000160256.12	0.712191	0.837696	0.712191	0.837696	0.863846	0.863636	0.923909	0.929134	0.811732	0.806452	0.833332	0.867647	0.822934	0.817204	0.778053	0.787879	0.797825	0.790698	0.684751	0.666667	0.571144	0.601036	0.822259	0.857143	0.841951	0.841379	0.883291	0.901734	0.891513	0.910569	0.729254	0.742857	0.926162	0.93617	0.768202	0.213728
chr3	56620132	56683237	FAM208A	0	-	intron	23	ENSG00000163946.13	0.736865	0.767442	0.736865	0.767442	0.732446	0.77842	0.731918	0.757119	0.709787	0.739394	0.671865	0.705128	0.724813	0.756646	0.594271	0.640091	0.604224	0.660448	0.653486	0.67658	0.372708	0.391185	0.766544	0.817253	0.678231	0.744493	0.777203	0.81413	0.754474	0.805933	0.632362	0.688379	0.702205	0.75576	0.677064	0.214537
chr10	5684837	5763740	FAM208B	0	+	intron	10	ENSG00000108021.20	0.561201	0.916717	0.561201	0.916717	0.56518	0.934137	0.565358	0.931899	0.570425	0.929392	0.563516	0.921561	0.552291	0.886921	0.513984	0.831663	0.564199	0.92665	0.550375	0.891181	0.450372	0.68672	0.558005	0.921535	0.555784	0.914563	0.579912	0.955845	0.557926	0.911461	0.515916	0.836955	0.544671	0.863233	0.841995	0.221556
chr1	179025803	179076562	FAM20B	0	+	intron	8	ENSG00000116199.11	0.639958	0.853102	0.639958	0.853102	0.657397	0.839325	0.695482	0.912848	0.640877	0.839151	0.66795	0.862969	0.650305	0.872097	0.542303	0.696473	0.636506	0.817882	0.533418	0.691895	0.459188	0.626452	0.671628	0.888271	0.620124	0.807562	0.683617	0.897834	0.668006	0.88064	0.605008	0.782797	0.668632	0.878987	0.771906	0.210022
chr12	110468363	110490385	FAM216A	0	+	intron	6	ENSG00000204856.11	0.696309	0.729299	0.696309	0.729299	0.812783	0.811998	0.726881	0.753378	0.840233	0.909973	0.701106	0.740192	0.784749	0.817558	0.776603	0.811149	0.76275	0.779355	0.559203	0.604329	0.723867	0.751513	0.868319	0.869834	0.655756	0.680555	0.748362	0.824467	0.753764	0.753355	0.680819	0.722163	0.664613	0.647941	0.722848	0.201697
chr15	74899986	74907121	FAM219B	0	-	intron	3	ENSG00000178761.14	0.840978	0.837438	0.840978	0.837438	0.727776	0.744681	0.788321	0.806452	0.762107	0.756757	0.80398	0.764706	0.771968	0.8	0.568404	0.537815	0.730781	0.748663	0.767908	0.754386	0.405792	0.413043	0.812374	0.803279	0.761428	0.761062	0.81963	0.787097	0.856478	0.842857	0.734921	0.704762	0.720284	0.744186	0.700026	0.18944
chr7	121348850	121396364	FAM3C	0	-	intron	9	ENSG00000196937.10	0.963543	0.972603	0.963543	0.972603	0.960686	0.958637	0.981331	0.982958	0.939078	0.948399	0.974944	0.975092	0.929697	0.951708	0.892141	0.900463	0.947334	0.952212	0.978534	0.97597	0.678614	0.688103	0.9454	0.953437	0.923494	0.936813	0.975936	0.982079	0.97164	0.976271	0.894947	0.912214	0.914756	0.90864	0.88468	0.230951
chr5	138331934	138349729	FAM53C	0	+	intron	4	ENSG00000120709.10	0.636067	0.83082	0.636067	0.83082	0.646712	0.831885	0.677957	0.889248	0.683563	0.904689	0.704423	0.937244	0.606922	0.794279	0.594037	0.767023	0.643868	0.82215	0.564959	0.712111	0.370138	0.414695	0.675007	0.893493	0.637612	0.829968	0.717661	0.954762	0.661835	0.880717	0.569144	0.710751	0.652557	0.864851	0.76498	0.216139
chr11	95768941	95790409	FAM76B	0	-	intron	9	ENSG00000077458.12	0.968943	0.972152	0.968943	0.972152	0.956111	0.964459	0.962243	0.970027	0.936602	0.947368	0.91398	0.964618	0.909319	0.933754	0.860359	0.88959	0.95377	0.96749	0.918037	0.956522	0.7219	0.786241	0.950953	0.959481	0.935173	0.952	0.980157	0.982257	0.961128	0.970123	0.855101	0.893204	0.898314	0.921986	0.887143	0.23035
chr6	17600354	17611719	FAM8A1	0	+	intron	4	ENSG00000137414.5	0.968061	0.967294	0.968061	0.967294	0.969482	0.972941	0.965477	0.966165	0.919476	0.90454	0.952071	0.955298	0.954671	0.952036	0.85947	0.867857	0.888732	0.910361	0.91525	0.913608	0.750417	0.743566	0.946812	0.958329	0.934708	0.925778	0.971308	0.96731	0.957121	0.955534	0.891116	0.890477	0.914414	0.922294	0.87167	0.227199
chr8	123768455	123815452	FAM91A1	0	+	intron	23	ENSG00000176853.15	0.903934	0.962838	0.903934	0.962838	0.902342	0.965278	0.913704	0.967742	0.899773	0.948941	0.898306	0.946108	0.878133	0.950406	0.842322	0.887978	0.895684	0.941304	0.907364	0.957746	0.675537	0.736486	0.913204	0.958333	0.873181	0.921707	0.926807	0.977002	0.910051	0.965699	0.819413	0.887348	0.885049	0.95624	0.878691	0.229305
chr2	33583657	33599382	FAM98A	0	-	intron	6	ENSG00000119812.18	0.959504	0.970362	0.959504	0.970362	0.945786	0.953205	0.958573	0.977694	0.963368	0.97646	0.954485	0.971128	0.931709	0.94097	0.830548	0.903141	0.921392	0.952329	0.962035	0.95903	0.737707	0.813822	0.942094	0.973811	0.924733	0.946314	0.974125	0.975473	0.947356	0.954887	0.870824	0.912182	0.917816	0.934894	0.891245	0.232121
chrX	14835960	14873069	FANCB	0	-	intron	9	ENSG00000181544.14	0.851081	0.830357	0.851081	0.830357	0.735544	0.694444	0.824148	0.843537	0.712549	0.672566	0.778654	0.77551	0.829142	0.857143	0.614322	0.470588	0.693818	0.666667	0.933671	0.954545	0.569319	0.522968	0.740634	0.761905	0.67502	0.650407	0.884524	0.904437	0.828695	0.844262	0.690957	0.658228	0.720609	0.734694	0.702231	0.194153
chr9	35073834	35080016	FANCG	0	-	intron	13	ENSG00000221829.9	0.746253	0.767442	0.746253	0.767442	0.674453	0.675325	0.72494	0.741935	0.694018	0.704	0.784536	0.741667	0.715693	0.705882	0.664396	0.739726	0.635083	0.624	0.672878	0.721649	0.497699	0.586957	0.704473	0.758621	0.676159	0.764045	0.803473	0.809524	0.726343	0.711111	0.50934	0.44898	0.740054	0.8	0.662842	0.199587
chr14	45135939	45200890	FANCM	0	+	intron	22	ENSG00000187790.10	0.821828	0.884308	0.821828	0.884308	0.789146	0.870059	0.820355	0.888889	0.75901	0.794509	0.774201	0.851662	0.790097	0.800495	0.684819	0.756801	0.717644	0.753951	0.775792	0.866071	0.588785	0.605649	0.824468	0.889136	0.727047	0.753003	0.837372	0.893726	0.841153	0.908015	0.744812	0.801361	0.776667	0.855	0.776585	0.22535
chr2	222570535	222656337	FARSB	0	-	intron	16	ENSG00000116120.9	0.919608	0.954518	0.919608	0.954518	0.915987	0.952747	0.935991	0.966659	0.915527	0.959321	0.871105	0.969743	0.88195	0.961595	0.852924	0.92728	0.87733	0.956318	0.85469	0.921011	0.73287	0.825639	0.923987	0.958688	0.873312	0.942329	0.936184	0.956869	0.915987	0.955953	0.824894	0.875775	0.882973	0.939292	0.884645	0.22956
chr17	82078332	82098332	FASN	0	-	intron	42	ENSG00000169710.8	0.946969	0.960279	0.946969	0.960279	0.938556	0.942794	0.959332	0.960875	0.9497	0.951819	0.948931	0.956832	0.925309	0.929273	0.920511	0.9311	0.954546	0.960431	0.933689	0.940698	0.812207	0.820488	0.943842	0.946333	0.932351	0.946728	0.957118	0.956748	0.943072	0.952586	0.85839	0.860128	0.927995	0.940634	0.881023	0.232653
chr7	151076592	151080866	FASTK	0	-	intron	9	ENSG00000164896.19	0.561779	0.533333	0.561779	0.533333	0.519274	0.56	0.629103	0.632353	0.482006	0.47619	0.495497	0.433333	0.401616	0.430108	0.464901	0.392857	0.559595	0.528	0.641353	0.607143	0.284387	0.21978	0.6065	0.5	0.4544	0.363636	0.485104	0.539683	0.528137	0.54902	0.382618	0.35514	0.489647	0.481481	0.45023	0.116785
chr2	169529748	169573875	FASTKD1	0	-	intron	14	ENSG00000138399.17	0.789575	0.842291	0.789575	0.842291	0.786144	0.859534	0.804425	0.889642	0.781856	0.82214	0.766562	0.833333	0.823447	0.836781	0.710826	0.751045	0.731984	0.773675	0.686171	0.708873	0.631175	0.617294	0.827267	0.87674	0.735197	0.814007	0.862755	0.897892	0.835212	0.914628	0.698348	0.751463	0.760779	0.813706	0.766566	0.202446
chr2	206765356	206792509	FASTKD2	0	+	intron	12	ENSG00000118246.13	0.675475	0.859357	0.675475	0.859357	0.676963	0.860349	0.693038	0.906524	0.648098	0.785789	0.656999	0.833163	0.662087	0.839871	0.617505	0.78491	0.667485	0.806267	0.624343	0.791308	0.510191	0.563689	0.692151	0.870321	0.619646	0.777643	0.739693	0.927783	0.662488	0.864437	0.57433	0.642448	0.680211	0.85128	0.76313	0.212828
chr5	7859158	7869037	FASTKD3	0	-	intron	6	ENSG00000124279.11	0.943732	0.958848	0.943732	0.958848	0.914937	0.961631	0.95796	0.977528	0.892416	0.947466	0.799112	0.950624	0.94243	0.946152	0.812064	0.898918	0.889421	0.945419	0.859673	0.848596	0.791063	0.788226	0.891599	0.926141	0.897789	0.921331	0.931779	0.94391	0.93715	0.948093	0.834549	0.883918	0.85236	0.952014	0.870921	0.225952
chr11	65120627	65122473	FAU	0	-	intron	1	ENSG00000149806.10	0.997494	0.997494	0.997494	0.997494	0.994577	0.994577	0.996203	0.996203	0.998243	0.998243	0.993748	0.993748	0.993671	0.993671	0.992239	0.992239	0.996255	0.996255	0.988275	0.988275	0.9935	0.9935	1	1	0.99681	0.99681	0.994751	0.994751	0.998065	0.998065	0.996041	0.996041	0.997642	0.997642	0.936904	0.240931
chr10	5890202	5937594	FBH1	0	+	intron	22	ENSG00000134452.19	0.612771	0.844955	0.612771	0.844955	0.634938	0.801168	0.66017	0.879205	0.62858	0.815366	0.670054	0.864826	0.642752	0.800781	0.563997	0.69746	0.588569	0.750749	0.553605	0.712716	0.467005	0.53213	0.66684	0.910991	0.642344	0.846019	0.650675	0.894444	0.692865	0.894246	0.572889	0.724171	0.645035	0.872792	0.753775	0.232178
chr19	39834457	39846414	FBL	0	-	intron	8	ENSG00000105202.8	0.973846	0.976625	0.973846	0.976625	0.965194	0.973013	0.97935	0.97931	0.964061	0.96997	0.977357	0.978399	0.972634	0.97402	0.959057	0.963591	0.958524	0.96604	0.925548	0.934257	0.96472	0.969898	0.98852	0.988124	0.962495	0.972171	0.96402	0.974993	0.973716	0.973397	0.967152	0.966139	0.981295	0.987209	0.913916	0.237317
chr7	5431334	5513798	FBXL18	0	-	intron	5	ENSG00000155034.18	0.412293	0.679245	0.412293	0.679245	0.431582	0.625995	0.459069	0.683616	0.389444	0.583333	0.470842	0.657143	0.410023	0.573643	0.4336	0.676923	0.398147	0.62069	0.446277	0.713483	0.207164	0.302439	0.481375	0.758242	0.373865	0.493976	0.485727	0.761538	0.464104	0.729659	0.396965	0.64	0.438033	0.617647	0.598775	0.213328
chr6	98868537	98948006	FBXL4	0	-	intron	9	ENSG00000112234.8	0.801109	0.824034	0.801109	0.824034	0.680831	0.708333	0.800426	0.786885	0.713714	0.701493	0.737038	0.719547	0.713431	0.733096	0.582101	0.574468	0.633934	0.632258	0.80019	0.782609	0.433555	0.465909	0.77121	0.745763	0.667528	0.651899	0.84214	0.836013	0.784041	0.777143	0.650728	0.704225	0.686185	0.704545	0.674571	0.201471
chr4	15604538	15681679	FBXL5	0	-	intron	10	ENSG00000118564.14	0.942723	0.971445	0.942723	0.971445	0.939109	0.969326	0.933993	0.962311	0.939488	0.948003	0.934345	0.970818	0.912382	0.963289	0.875422	0.919853	0.925236	0.963975	0.927784	0.955445	0.782386	0.831538	0.932049	0.969892	0.911588	0.96341	0.922112	0.949076	0.930637	0.974648	0.897436	0.93918	0.910515	0.954787	0.895509	0.234792
chr2	47789315	47905793	FBXO11	0	-	intron	21	ENSG00000138081.20	0.777435	0.957958	0.777435	0.957958	0.779178	0.967265	0.785646	0.972147	0.757563	0.936634	0.775712	0.961512	0.767715	0.953227	0.738636	0.899662	0.776687	0.960422	0.748939	0.912482	0.64814	0.796537	0.776613	0.948339	0.763526	0.948097	0.775666	0.959173	0.780955	0.965338	0.743669	0.919421	0.770882	0.951173	0.883304	0.233094
chr12	117141987	117190531	FBXO21	0	-	intron	11	ENSG00000135108.14	0.922285	0.935897	0.922285	0.935897	0.93282	0.94636	0.947747	0.95935	0.919363	0.940568	0.934619	0.954654	0.918688	0.929178	0.832259	0.829694	0.905376	0.917647	0.830008	0.840764	0.71223	0.721805	0.925905	0.940397	0.920695	0.932039	0.937152	0.95251	0.918696	0.93666	0.868447	0.89243	0.929562	0.941748	0.856815	0.227927
chr15	75903858	75942510	FBXO22	0	+	intron	6	ENSG00000167196.13	0.756922	0.914956	0.756922	0.914956	0.759674	0.904493	0.792995	0.94179	0.739169	0.878463	0.76628	0.914332	0.779872	0.921031	0.690559	0.810816	0.739461	0.893253	0.71118	0.827692	0.633225	0.764018	0.776318	0.919034	0.757818	0.907331	0.791974	0.953116	0.788382	0.938867	0.744838	0.905667	0.79041	0.945021	0.841754	0.22907
chr1	224114086	224162047	FBXO28	0	+	intron	4	ENSG00000143756.11	0.943802	0.959584	0.943802	0.959584	0.936316	0.963488	0.949887	0.961767	0.895989	0.929943	0.971325	0.976267	0.910569	0.929669	0.910683	0.929528	0.925119	0.938318	0.897587	0.938684	0.762039	0.798911	0.968484	0.976627	0.913861	0.935775	0.928087	0.946835	0.956268	0.970779	0.909795	0.911902	0.922882	0.920397	0.88398	0.230407
chr6	145793501	145814753	FBXO30	0	-	intron	2	ENSG00000118496.4	0.459568	0.459568	0.459568	0.459568	0.457002	0.457002	0.4375	0.4375	0.431755	0.431755	0.471698	0.471698	0.367671	0.367671	0.415293	0.415293	0.444445	0.444445	0.475638	0.475638	0.245762	0.245762	0.463023	0.463023	0.4	0.4	0.472742	0.472742	0.456674	0.456674	0.423341	0.423341	0.410596	0.410596	0.404805	0.111833
chr14	39397668	39432500	FBXO33	0	-	intron	3	ENSG00000165355.7	0.981333	0.982143	0.981333	0.982143	0.949786	0.957895	0.965416	0.9625	0.950716	0.94518	0.964995	0.969529	0.930558	0.923328	0.882719	0.899225	0.908251	0.9	0.914652	0.901099	0.809408	0.769231	0.966539	0.9625	0.949355	0.946309	0.982805	0.978155	0.962558	0.961538	0.937326	0.938462	0.925342	0.910569	0.881132	0.231121
chr1	16246838	16352454	FBXO42	0	-	intron	9	ENSG00000037637.10	0.874133	0.905882	0.874133	0.905882	0.918853	0.923913	0.89942	0.920455	0.878788	0.92804	0.919617	0.939948	0.894791	0.914405	0.847852	0.862944	0.869274	0.895522	0.789945	0.830357	0.66269	0.69281	0.909311	0.92517	0.865294	0.897959	0.865334	0.892019	0.926366	0.939891	0.857883	0.909621	0.905329	0.931217	0.840283	0.218425
chr3	196568610	196589059	FBXO45	0	+	intron	2	ENSG00000174013.7	0.957048	0.957048	0.957048	0.957048	0.961313	0.961313	0.902711	0.902711	0.949222	0.949222	0.948318	0.948318	0.966939	0.966939	0.83601	0.83601	0.958935	0.958935	0.866071	0.866071	0.838691	0.838691	0.953289	0.953289	0.957563	0.957563	0.966123	0.966123	0.964596	0.964596	0.968746	0.968746	0.949229	0.949229	0.879566	0.235667
chr4	174236657	174284264	FBXO8	0	-	intron	5	ENSG00000164117.13	0.990206	0.989247	0.990206	0.989247	0.976022	0.969231	0.984626	0.976378	0.96729	0.967105	0.972977	0.98	0.969672	0.976431	0.946965	0.952055	0.982455	0.984293	0.918035	0.962963	0.855305	0.814545	0.976535	0.97318	0.977509	0.976959	0.985393	0.983923	0.973818	0.964286	0.928377	0.929293	0.96904	0.974026	0.905243	0.235075
chr6	53051990	53100873	FBXO9	0	+	intron	14	ENSG00000112146.16	0.548543	0.718318	0.548543	0.718318	0.550563	0.77853	0.56696	0.780702	0.573548	0.799103	0.563301	0.762436	0.537539	0.722498	0.505156	0.678369	0.538263	0.700246	0.536108	0.696126	0.38114	0.456105	0.573907	0.786052	0.503961	0.640262	0.580116	0.81366	0.569661	0.789713	0.487726	0.638664	0.52453	0.684881	0.675241	0.222931
chr5	171861548	172006873	FBXW11	0	-	intron	13	ENSG00000072803.17	0.83835	0.94186	0.83835	0.94186	0.845573	0.955527	0.860496	0.962138	0.840955	0.94396	0.872798	0.96488	0.851396	0.947059	0.776802	0.88978	0.820023	0.953168	0.803498	0.934272	0.631289	0.702875	0.831478	0.945571	0.828807	0.947631	0.880713	0.96231	0.881385	0.964461	0.781998	0.892809	0.809914	0.948905	0.873539	0.232507
chr9	120751977	120793412	FBXW2	0	-	intron	6	ENSG00000119402.16	0.607736	0.730054	0.607736	0.730054	0.616557	0.767605	0.645024	0.832782	0.604066	0.773092	0.657222	0.84473	0.60241	0.767358	0.556492	0.708385	0.583828	0.7065	0.589052	0.724954	0.382571	0.417698	0.656882	0.818786	0.595796	0.74161	0.712441	0.887249	0.671965	0.85966	0.602803	0.746669	0.699392	0.860559	0.709246	0.199848
chr9	136940434	136944696	FBXW5	0	-	intron	8	ENSG00000159069.13	0.768483	0.803571	0.768483	0.803571	0.749571	0.783981	0.729857	0.689289	0.732931	0.776355	0.756361	0.750371	0.680454	0.77886	0.707434	0.747903	0.745714	0.821604	0.66138	0.603896	0.414719	0.444252	0.832299	0.84732	0.719889	0.733376	0.833025	0.87368	0.777918	0.813889	0.66466	0.692941	0.743964	0.787551	0.703815	0.205365
chr14	74713143	74738620	FCF1	0	+	intron	7	ENSG00000119616.11	0.94105	0.960725	0.94105	0.960725	0.95293	0.972763	0.93558	0.972028	0.913343	0.948357	0.939294	0.977064	0.915953	0.922535	0.879638	0.907489	0.886924	0.956204	0.879821	0.91954	0.792398	0.773077	0.955142	0.973394	0.916252	0.945848	0.943173	0.955848	0.937794	0.960861	0.853848	0.869663	0.896858	0.947935	0.880948	0.229719
chr1	155308747	155320666	FDPS	0	+	intron	4	ENSG00000160752.14	0.303306	0.187537	0.303306	0.187537	0.331299	0.215593	0.341447	0.224265	0.222336	0.0441424	0.341648	0.206551	0.340156	0.236917	0.272461	0.12312	0.28689	0.142912	0.26508	0.113493	0.271539	0.160965	0.266543	0.0896074	0.262653	0.0894083	0.249205	0.0731769	0.312101	0.190065	0.364242	0.276465	0.258283	0.086531	0.150691	0.101352
chr11	110429882	110464881	FDX1	0	+	intron	3	ENSG00000137714.2	0.900931	0.916364	0.900931	0.916364	0.941329	0.953368	0.891345	0.914286	0.924915	0.926829	0.887049	0.882129	0.909791	0.931174	0.885406	0.888889	0.895587	0.909091	0.771116	0.822222	0.69655	0.654867	0.926648	0.952703	0.913475	0.935252	0.955167	0.962064	0.914523	0.91358	0.788778	0.759358	0.896613	0.909091	0.837561	0.225133
chr15	68277802	68295865	FEM1B	0	+	intron	1	ENSG00000169018.5	0.718519	0.718519	0.718519	0.718519	0.745763	0.745763	0.838356	0.838356	0.764228	0.764228	0.854396	0.854396	0.792049	0.792049	0.72914	0.72914	0.782609	0.782609	0.723982	0.723982	0.653509	0.653509	0.806306	0.806306	0.730061	0.730061	0.718447	0.718447	0.804089	0.804089	0.791209	0.791209	0.760684	0.760684	0.715952	0.200276
chr5	115520907	115544894	FEM1C	0	-	intron	2	ENSG00000145780.7	0.962093	0.962093	0.962093	0.962093	0.95817	0.95817	0.933018	0.933018	0.916675	0.916675	0.954561	0.954561	0.913225	0.913225	0.914234	0.914234	0.933571	0.933571	0.954839	0.954839	0.795265	0.795265	0.941122	0.941122	0.94909	0.94909	0.924487	0.924487	0.957465	0.957465	0.902795	0.902795	0.922466	0.922466	0.874865	0.228147
chr2	36531804	36646087	FEZ2	0	-	intron	9	ENSG00000171055.14	0.515535	0.818182	0.515535	0.818182	0.520844	0.724752	0.700851	0.939759	0.5255	0.787879	0.484401	0.507317	0.499119	0.671264	0.462241	0.654867	0.479568	0.696154	0.490935	0.746835	0.3217	0.375	0.525164	0.788462	0.484151	0.657895	0.612083	0.89697	0.515059	0.755725	0.477269	0.622951	0.511391	0.664756	0.674247	0.201302
chr12	26938382	26966650	FGFR1OP2	0	+	intron	6	ENSG00000111790.13	0.754838	0.95941	0.754838	0.95941	0.749763	0.977988	0.715007	0.966175	0.717568	0.965565	0.715818	0.978683	0.740487	0.946012	0.678959	0.934078	0.69506	0.960604	0.694936	0.957989	0.630171	0.844756	0.732565	0.970364	0.703736	0.961025	0.752736	0.979675	0.73739	0.958658	0.691883	0.943074	0.692816	0.965905	0.897851	0.234353
chr1	241497602	241519761	FH	0	-	intron	9	ENSG00000091483.6	0.946936	0.945338	0.946936	0.945338	0.950392	0.972414	0.957657	0.975904	0.942118	0.965986	0.964151	0.973684	0.937844	0.968017	0.873777	0.89521	0.954987	0.95102	0.911519	0.918033	0.798567	0.8448	0.943143	0.969617	0.950439	0.962963	0.970845	0.978224	0.965399	0.970588	0.875071	0.916563	0.937662	0.966102	0.891394	0.231561
chr7	101239457	101252316	FIS1	0	-	intron	5	ENSG00000214253.8	0.577796	0.9125	0.577796	0.9125	0.577135	0.909091	0.579947	0.948718	0.554008	0.8125	0.582226	0.941476	0.561888	0.816901	0.563717	0.847926	0.570785	0.909091	0.559268	0.866667	0.559413	0.86121	0.607099	0.912752	0.574211	0.919598	0.569842	0.88412	0.595745	0.925764	0.571883	0.923077	0.582271	0.946565	0.841405	0.231484
chr19	55591370	55601970	FIZ1	0	-	intron	2	ENSG00000179943.7	0.828383	0.828383	0.828383	0.828383	0.902592	0.902592	0.783505	0.783505	0.726626	0.726626	0.854838	0.854838	0.895216	0.895216	0.699713	0.699713	0.816176	0.816176	0.636752	0.636752	0.707302	0.707302	0.953125	0.953125	0.877625	0.877625	0.813482	0.813482	0.794321	0.794321	0.853429	0.853429	0.895681	0.895681	0.763028	0.212485
chr9	113161005	113221361	FKBP15	0	-	intron	27	ENSG00000119321.8	0.905137	0.918728	0.905137	0.918728	0.917501	0.92766	0.935516	0.937063	0.93006	0.935622	0.908865	0.927152	0.915907	0.924138	0.842469	0.863905	0.891437	0.914798	0.907192	0.915888	0.721941	0.716667	0.917924	0.936455	0.898313	0.897959	0.925231	0.939828	0.936352	0.946667	0.841633	0.852273	0.924982	0.926407	0.851384	0.232442
chr1	212858254	212899363	FLVCR1	0	+	intron	9	ENSG00000162769.12	0.832433	0.913793	0.832433	0.913793	0.763588	0.900474	0.89339	0.923414	0.744348	0.877729	0.779671	0.902857	0.819496	0.907407	0.649722	0.8	0.700762	0.850299	0.684044	0.848921	0.507722	0.589744	0.766868	0.879377	0.750548	0.883721	0.859333	0.900693	0.816197	0.928962	0.765419	0.863388	0.794242	0.877049	0.81674	0.222393
chr17	82716682	82730328	FN3KRP	0	+	intron	5	ENSG00000141560.14	0.819276	0.744828	0.819276	0.744828	0.908625	0.919192	0.876897	0.87574	0.773078	0.792453	0.798798	0.722467	0.877632	0.834081	0.853675	0.872727	0.758766	0.678261	0.790968	0.830769	0.724106	0.639535	0.871656	0.904762	0.789239	0.735849	0.898877	0.882494	0.932665	0.922559	0.865097	0.837209	0.857437	0.814815	0.761044	0.209489
chr11	47716516	47767443	FNBP4	0	-	intron	17	ENSG00000109920.12	0.721425	0.881693	0.721425	0.881693	0.757053	0.898949	0.760901	0.886598	0.722678	0.877551	0.754735	0.919605	0.748937	0.904832	0.720313	0.876909	0.728322	0.875	0.669484	0.789474	0.625965	0.733945	0.749957	0.918168	0.743988	0.902778	0.77666	0.905254	0.763329	0.90843	0.715004	0.871379	0.73797	0.895863	0.825427	0.22838
chr3	172039627	172401665	FNDC3B	0	+	intron	31	ENSG00000075420.12	0.649314	0.931854	0.649314	0.931854	0.630108	0.910053	0.654925	0.943249	0.609697	0.8736	0.641824	0.922156	0.647127	0.924374	0.564522	0.794483	0.652169	0.954869	0.632015	0.900449	0.488962	0.55751	0.623626	0.904854	0.601613	0.870027	0.609858	0.851485	0.637611	0.925466	0.595648	0.853237	0.610311	0.891204	0.826442	0.220741
chr8	43034193	43085788	FNTA	0	+	intron	3	ENSG00000168522.12	0.805671	0.91411	0.805671	0.91411	0.8646	0.946237	0.763365	0.964871	0.841524	0.931106	0.866696	0.944551	0.87527	0.9312	0.814697	0.94051	0.834348	0.944805	0.700822	0.878049	0.703349	0.839104	0.887886	0.972781	0.738169	0.927711	0.860785	0.952049	0.895057	0.963351	0.825073	0.925996	0.736845	0.916456	0.875914	0.230742
chr7	4682308	4771443	FOXK1	0	+	intron	8	ENSG00000164916.10	0.885116	0.900926	0.885116	0.900926	0.914565	0.902066	0.930037	0.935283	0.917581	0.926749	0.945454	0.948008	0.899196	0.900633	0.894057	0.901587	0.922978	0.928136	0.89132	0.908469	0.638342	0.550671	0.93551	0.943229	0.904952	0.890717	0.963834	0.967912	0.920297	0.932995	0.827844	0.844263	0.896386	0.887061	0.840151	0.229973
chr17	82519712	82644662	FOXK2	0	+	intron	11	ENSG00000141568.20	0.491566	0.804348	0.491566	0.804348	0.502388	0.879875	0.499089	0.864989	0.491373	0.840336	0.511636	0.909825	0.504682	0.872367	0.468907	0.744565	0.480904	0.836364	0.416132	0.626374	0.389988	0.532213	0.515364	0.889855	0.492875	0.852414	0.509351	0.886317	0.50361	0.857143	0.462401	0.736842	0.476025	0.80102	0.761069	0.213976
chr2	48314636	48379294	FOXN2	0	+	intron	7	ENSG00000170802.15	0.634397	0.91958	0.634397	0.91958	0.618858	0.92562	0.606556	0.903974	0.632473	0.923944	0.65593	0.94621	0.601174	0.835714	0.58046	0.86994	0.603065	0.894536	0.530152	0.80597	0.4462	0.59366	0.648996	0.94751	0.569468	0.759152	0.615162	0.898518	0.645043	0.930743	0.535041	0.799107	0.582754	0.865882	0.816103	0.21503
chr11	126269054	126278131	FOXRED1	0	+	intron	10	ENSG00000110074.10	0.65433	0.724232	0.65433	0.724232	0.654972	0.685581	0.675667	0.727272	0.633822	0.666667	0.706623	0.767922	0.605034	0.612086	0.578488	0.613333	0.555465	0.598885	0.569298	0.653381	0.436094	0.409134	0.724039	0.779531	0.601138	0.603737	0.709909	0.774231	0.608232	0.658591	0.560646	0.623715	0.717434	0.783493	0.624855	0.207733
chr10	93667882	93702572	FRA10AC1	0	-	intron	13	ENSG00000148690.11	0.803709	0.864353	0.803709	0.864353	0.826244	0.934737	0.858213	0.959184	0.800312	0.89172	0.817256	0.920228	0.773932	0.847291	0.760203	0.823028	0.73598	0.847914	0.827735	0.921212	0.721877	0.735294	0.821244	0.904673	0.790803	0.883636	0.835366	0.888889	0.873237	0.949561	0.804637	0.901235	0.760632	0.890625	0.831606	0.225671
chr12	69470348	69579789	FRS2	0	+	intron	9	ENSG00000166225.8	0.772003	0.967456	0.772003	0.967456	0.801939	0.973209	0.779539	0.937173	0.705393	0.862903	0.777523	0.943723	0.795988	0.950096	0.77754	0.9447	0.719127	0.904918	0.719594	0.861996	0.673294	0.812665	0.78376	0.966325	0.802775	0.974315	0.673815	0.786325	0.776522	0.970326	0.77046	0.952746	0.763019	0.953586	0.869196	0.22859
chr19	48965300	48966878	FTL	0	+	intron	3	ENSG00000087086.14	0.989745	0.993092	0.989745	0.993092	0.983338	0.98573	0.985333	0.988754	0.977827	0.973526	0.987526	0.986184	0.981273	0.985205	0.967531	0.961207	0.985938	0.983541	0.965331	0.969142	0.964384	0.966845	0.995178	0.996865	0.974973	0.978761	0.990628	0.989399	0.984082	0.989673	0.963594	0.955671	0.979426	0.972483	0.923335	0.238279
chr17	63819432	63830012	FTSJ3	0	-	intron	20	ENSG00000108592.16	0.946924	0.956473	0.946924	0.956473	0.922231	0.94711	0.949791	0.959127	0.929655	0.94061	0.915084	0.935925	0.921561	0.942331	0.88997	0.904996	0.918156	0.937971	0.905565	0.933777	0.831821	0.853682	0.956844	0.970828	0.933637	0.948032	0.939545	0.950486	0.926217	0.954443	0.889476	0.912852	0.946193	0.949281	0.882654	0.230278
chr1	77944054	77979110	FUBP1	0	-	intron	19	ENSG00000162613.16	0.906373	0.962418	0.906373	0.962418	0.888851	0.947302	0.918126	0.973563	0.887219	0.951094	0.896406	0.953866	0.897343	0.953392	0.812416	0.88397	0.895887	0.946375	0.880341	0.947183	0.747211	0.789128	0.901176	0.971051	0.884856	0.951175	0.92261	0.983233	0.909758	0.964354	0.824677	0.894075	0.899885	0.95928	0.884388	0.233171
chr9	130578964	130638352	FUBP3	0	+	intron	18	ENSG00000107164.15	0.859114	0.942285	0.859114	0.942285	0.855698	0.939816	0.877571	0.963799	0.83802	0.931554	0.85608	0.964067	0.85638	0.933893	0.786137	0.866483	0.794555	0.928438	0.820471	0.904879	0.66806	0.712746	0.864004	0.953003	0.846238	0.941776	0.881762	0.946918	0.898257	0.971554	0.808799	0.889101	0.840281	0.912301	0.866623	0.227427
chrX	44523638	44543001	FUNDC1	0	-	intron	4	ENSG00000069509.5	0.944961	0.956196	0.944961	0.956196	0.971726	0.971553	0.958102	0.966823	0.976303	0.982051	0.958871	0.96346	0.965595	0.975853	0.937479	0.948604	0.968324	0.975298	0.895448	0.948137	0.88776	0.897739	0.966219	0.973303	0.948052	0.968373	0.964113	0.960845	0.959783	0.968238	0.954751	0.971513	0.965747	0.967106	0.904952	0.235159
chrX	155025979	155060303	FUNDC2	0	+	intron	4	ENSG00000165775.17	0.97375	0.976541	0.97375	0.976541	0.952806	0.946098	0.973123	0.974818	0.964534	0.965345	0.962268	0.959901	0.962679	0.967376	0.935123	0.939824	0.968366	0.969931	0.948616	0.937774	0.834341	0.817797	0.976539	0.979951	0.962004	0.960014	0.980621	0.981153	0.970175	0.96949	0.950291	0.948854	0.970002	0.970052	0.898318	0.232872
chr16	31180109	31194871	FUS	0	+	intron	14	ENSG00000089280.18	0.662208	0.862794	0.662208	0.862794	0.610311	0.758958	0.607495	0.779472	0.620951	0.797557	0.635603	0.832018	0.607626	0.751406	0.599193	0.751227	0.530252	0.619486	0.56009	0.699972	0.629029	0.769424	0.64188	0.867942	0.59084	0.738599	0.649758	0.841279	0.633681	0.812491	0.610381	0.768316	0.579385	0.770509	0.736102	0.211878
chr3	180868140	180982753	FXR1	0	+	intron	19	ENSG00000114416.17	0.763222	0.9217	0.763222	0.9217	0.767717	0.951987	0.766345	0.947672	0.750727	0.933213	0.750331	0.930851	0.746065	0.927279	0.704435	0.870748	0.734951	0.915987	0.739	0.903955	0.622865	0.770854	0.757749	0.947055	0.719014	0.887728	0.764966	0.944656	0.763731	0.935652	0.720608	0.875959	0.731851	0.910131	0.858059	0.227535
chr17	7591229	7614871	FXR2	0	-	intron	13	ENSG00000129245.11	0.850931	0.912929	0.850931	0.912929	0.856141	0.939759	0.867837	0.947368	0.854419	0.930818	0.874465	0.952909	0.849579	0.919831	0.814736	0.876543	0.849039	0.922374	0.751477	0.819876	0.737534	0.815534	0.864363	0.934383	0.836771	0.911175	0.865601	0.94382	0.872813	0.945882	0.798526	0.864583	0.881455	0.963716	0.855924	0.224197
chr14	30559122	30620063	G2E3	0	+	intron	14	ENSG00000092140.15	0.84939	0.937701	0.84939	0.937701	0.833841	0.926902	0.874943	0.951259	0.805557	0.89131	0.87168	0.943388	0.834584	0.925392	0.797713	0.866927	0.824609	0.911799	0.838984	0.906926	0.620353	0.680683	0.860749	0.931186	0.822681	0.919657	0.872827	0.94735	0.883401	0.956438	0.776179	0.856915	0.837736	0.919917	0.852443	0.229476
chr5	151771044	151812785	G3BP1	0	+	intron	11	ENSG00000145907.14	0.882171	0.974265	0.882171	0.974265	0.883311	0.972287	0.88618	0.978907	0.879077	0.970947	0.891006	0.982313	0.87624	0.96425	0.844837	0.913178	0.876071	0.965632	0.862198	0.948064	0.794863	0.855808	0.889669	0.983567	0.872002	0.962687	0.892484	0.983515	0.888158	0.97901	0.836984	0.914075	0.880323	0.958991	0.901339	0.234579
chr4	75642781	75724525	G3BP2	0	-	intron	13	ENSG00000138757.14	0.688445	0.982699	0.688445	0.982699	0.72121	0.979672	0.715404	0.978802	0.687568	0.976136	0.735443	0.983275	0.657384	0.966102	0.639706	0.931258	0.690586	0.975879	0.682191	0.956848	0.572875	0.884058	0.718754	0.976645	0.660797	0.966799	0.715584	0.988699	0.701971	0.982642	0.635432	0.937436	0.677756	0.972461	0.908803	0.237312
chr17	44070734	44076344	G6PC3	0	+	intron	5	ENSG00000141349.8	0.834426	0.888889	0.834426	0.888889	0.706127	0.702703	0.816779	0.827586	0.729397	0.810811	0.708746	0.740331	0.75432	0.747664	0.651203	0.722892	0.766618	0.740741	0.563705	0.60274	0.749569	0.754717	0.897333	0.911765	0.713815	0.785714	0.809571	0.8125	0.744241	0.745098	0.712455	0.701754	0.83533	0.839506	0.728517	0.205116
chr15	50354958	50372202	GABPB1-AS1	0	+	intron	1	ENSG00000244879.7	0.801688	0.801688	0.801688	0.801688	0.536232	0.536232	0.422535	0.422535	0.338462	0.338462	0.775095	0.775095	0.81854	0.81854	0.427746	0.427746	0.492537	0.492537	0.479167	0.479167	0.32526	0.32526	0.547264	0.547264	0.553699	0.553699	0.507177	0.507177	0.542636	0.542636	0.659498	0.659498	0.486239	0.486239	0.531131	0.185652
chr1	67685060	67688338	GADD45A	0	+	intron	3	ENSG00000116717.12	0.953662	0.945607	0.953662	0.945607	0.885457	0.893443	0.782993	0.804878	0.928416	0.926667	0.948118	0.940125	0.81453	0.885572	0.906085	0.90328	0.878918	0.884718	0.959731	0.960784	0.851443	0.860165	0.943499	0.953092	0.914237	0.924731	0.784974	0.77686	0.902259	0.907609	0.906258	0.920607	0.832764	0.878969	0.849044	0.22589
chr19	12953118	12957236	GADD45GIP1	0	-	intron	1	ENSG00000179271.2	0.957929	0.957929	0.957929	0.957929	0.962162	0.962162	0.965517	0.965517	0.970414	0.970414	0.941476	0.941476	0.938843	0.938843	0.959538	0.959538	0.951087	0.951087	0.95122	0.95122	0.911544	0.911544	0.96988	0.96988	0.963855	0.963855	0.968491	0.968491	0.977556	0.977556	0.924198	0.924198	0.97861	0.97861	0.898332	0.234553
chr16	81314946	81390884	GAN	0	+	intron	10	ENSG00000261609.6	0.953861	0.959371	0.953861	0.959371	0.959747	0.96883	0.970304	0.968928	0.961266	0.973191	0.96367	0.973838	0.960156	0.973825	0.911141	0.925137	0.948072	0.958346	0.917715	0.936273	0.858361	0.861834	0.967949	0.970687	0.958161	0.967313	0.97162	0.980618	0.968013	0.987272	0.906765	0.928826	0.954426	0.964543	0.899627	0.237284
chr11	62624825	62646726	GANAB	0	-	intron	25	ENSG00000089597.17	0.853437	0.966346	0.853437	0.966346	0.836101	0.95614	0.862291	0.969359	0.829835	0.951945	0.836754	0.966024	0.830926	0.957309	0.809694	0.9319	0.808485	0.949924	0.789168	0.911839	0.770655	0.893491	0.840817	0.962109	0.803697	0.956063	0.86722	0.969444	0.845182	0.965612	0.78555	0.908819	0.842104	0.963061	0.893098	0.231718
chr4	109815509	109824740	GAR1	0	+	intron	7	ENSG00000109534.16	0.825856	0.955224	0.825856	0.955224	0.817727	0.941176	0.828801	0.967914	0.809593	0.946108	0.81736	0.961039	0.805794	0.936585	0.780945	0.918919	0.810052	0.946565	0.801004	0.926316	0.798844	0.932957	0.823124	0.948718	0.817276	0.943182	0.818404	0.948805	0.82269	0.949084	0.813109	0.940032	0.822316	0.964286	0.889285	0.230835
chr7	30594680	30634033	GARS	0	+	intron	17	ENSG00000106105.13	0.788475	0.902787	0.788475	0.902787	0.800262	0.913252	0.828871	0.937465	0.786204	0.907828	0.778359	0.894934	0.771916	0.890135	0.721038	0.811192	0.796994	0.920875	0.826191	0.921659	0.587286	0.682811	0.798423	0.903469	0.758197	0.867391	0.819504	0.925122	0.807249	0.907285	0.729115	0.829737	0.804307	0.905205	0.830513	0.222583
chr7	92447447	92459432	GATAD1	0	+	intron	4	ENSG00000157259.7	0.73062	0.737441	0.73062	0.737441	0.722762	0.762893	0.740873	0.751753	0.668903	0.702244	0.707866	0.787978	0.641301	0.667548	0.48469	0.478515	0.596007	0.627175	0.662454	0.70116	0.440778	0.47549	0.658253	0.658338	0.676996	0.717199	0.732747	0.761104	0.714512	0.744231	0.580179	0.617331	0.57851	0.618884	0.642814	0.186033
chr19	19385825	19508931	GATAD2A	0	+	intron	17	ENSG00000167491.17	0.561228	0.901575	0.561228	0.901575	0.567488	0.944444	0.564462	0.933333	0.551123	0.931034	0.569679	0.943765	0.542892	0.882521	0.54274	0.870849	0.558099	0.904348	0.502574	0.816327	0.4706	0.699482	0.566844	0.90411	0.555643	0.911717	0.574129	0.961111	0.559972	0.924829	0.513796	0.801105	0.548112	0.872865	0.837184	0.223424
chr1	153789029	153923360	GATAD2B	0	-	intron	13	ENSG00000143614.9	0.661521	0.951965	0.661521	0.951965	0.661716	0.963952	0.662025	0.94686	0.641098	0.923944	0.667373	0.958482	0.662575	0.951724	0.633769	0.91598	0.656626	0.952686	0.612661	0.857143	0.567829	0.763636	0.663709	0.959494	0.652279	0.94332	0.669057	0.957705	0.672818	0.966667	0.631925	0.900465	0.643839	0.946322	0.87447	0.228509
chr9	35736865	35749228	GBA2	0	-	intron	13	ENSG00000070610.14	0.783379	0.894309	0.783379	0.894309	0.798344	0.933824	0.848871	0.95	0.769291	0.898305	0.80216	0.947917	0.790963	0.906542	0.711454	0.864865	0.787384	0.907834	0.757307	0.9	0.632279	0.780488	0.810383	0.948837	0.790952	0.929577	0.832012	0.909091	0.828416	0.956217	0.751246	0.890566	0.806745	0.921053	0.853687	0.227366
chr10	102245531	102382899	GBF1	0	+	intron	39	ENSG00000107862.4	0.895269	0.923513	0.895269	0.923513	0.894129	0.915401	0.928685	0.942029	0.903154	0.917582	0.907629	0.932584	0.883633	0.892216	0.862445	0.871642	0.901819	0.929204	0.822426	0.844784	0.713598	0.724638	0.922462	0.935897	0.883156	0.891386	0.923619	0.935374	0.913462	0.933333	0.825716	0.834646	0.90807	0.940767	0.843985	0.229173
chr7	127580617	127593611	GCC1	0	-	intron	1	ENSG00000179562.2	0.993789	0.993789	0.993789	0.993789	0.943522	0.943522	0.931677	0.931677	0.969957	0.969957	0.957606	0.957606	0.910053	0.910053	0.826087	0.826087	0.9125	0.9125	0.968254	0.968254	0.898876	0.898876	0.978102	0.978102	0.913978	0.913978	0.966102	0.966102	0.961652	0.961652	0.93733	0.93733	0.885942	0.885942	0.886075	0.230474
chr2	108448560	108509415	GCC2	0	+	intron	22	ENSG00000135968.20	0.857549	0.895204	0.857549	0.895204	0.892644	0.93914	0.892049	0.95198	0.859891	0.904018	0.862136	0.91191	0.857997	0.91628	0.784119	0.830505	0.824342	0.90899	0.853047	0.889189	0.671483	0.710801	0.880687	0.93436	0.850406	0.896113	0.872903	0.930577	0.884738	0.92702	0.81511	0.864952	0.819838	0.87559	0.841544	0.219821
chr2	75651999	75710989	GCFC2	0	-	intron	8	ENSG00000005436.13	0.36648	0.29078	0.36648	0.29078	0.38879	0.341709	0.344315	0.219697	0.386784	0.255555	0.367047	0.216	0.404239	0.374582	0.284274	0.129032	0.340956	0.29139	0.360999	0.328948	0.252343	0.132911	0.388109	0.297189	0.380501	0.311688	0.364265	0.321839	0.382398	0.360903	0.369166	0.30814	0.361986	0.216495	0.263008	0.144764
chr1	93885204	93909456	GCLM	0	-	intron	6	ENSG00000023909.9	0.916959	0.932091	0.916959	0.932091	0.919604	0.912055	0.913581	0.927131	0.886085	0.89164	0.871008	0.892405	0.919326	0.947345	0.820847	0.819399	0.84992	0.885011	0.913146	0.915143	0.552302	0.600827	0.922159	0.937618	0.881628	0.883775	0.924936	0.931454	0.912543	0.918377	0.775821	0.812956	0.87683	0.908439	0.831725	0.219594
chr1	117863484	117929630	GDAP2	0	-	intron	13	ENSG00000196505.10	0.861598	0.928571	0.861598	0.928571	0.866497	0.946154	0.862804	0.922481	0.861122	0.935065	0.86852	0.940439	0.850971	0.916667	0.803795	0.866071	0.85039	0.920863	0.868137	0.945148	0.666784	0.741935	0.875264	0.940092	0.842547	0.919298	0.871187	0.953608	0.874354	0.936416	0.815621	0.865497	0.82645	0.92029	0.859228	0.232076
chr10	5765222	5842132	GDI2	0	-	intron	11	ENSG00000057608.16	0.744945	0.917012	0.744945	0.917012	0.771347	0.943913	0.775152	0.94563	0.746907	0.903343	0.758297	0.928611	0.756017	0.928775	0.744641	0.918089	0.765301	0.934301	0.668988	0.804233	0.641659	0.752263	0.77657	0.939453	0.745577	0.924027	0.778758	0.952504	0.761418	0.940127	0.721158	0.879121	0.76795	0.940483	0.854613	0.230349
chr14	39114222	39136973	GEMIN2	0	+	intron	9	ENSG00000092208.17	0.882963	0.888889	0.882963	0.888889	0.920383	0.931677	0.935889	0.937853	0.883043	0.914634	0.898777	0.886154	0.863738	0.861827	0.877739	0.912892	0.889847	0.930818	0.652748	0.631579	0.682203	0.745455	0.931916	0.925926	0.742709	0.776699	0.920577	0.920266	0.903242	0.910256	0.854577	0.853556	0.856404	0.827586	0.818669	0.222431
chr5	154887415	154938209	GEMIN5	0	-	intron	27	ENSG00000082516.8	0.931263	0.939571	0.931263	0.939571	0.949432	0.954315	0.95103	0.963636	0.932512	0.953271	0.943299	0.955556	0.936757	0.947977	0.905587	0.920354	0.949523	0.96129	0.904189	0.91358	0.779546	0.814286	0.973561	0.975758	0.927215	0.951327	0.961774	0.964706	0.943735	0.952978	0.865626	0.895238	0.932823	0.938053	0.882554	0.236385
chrX	14008278	14029893	GEMIN8	0	-	intron	4	ENSG00000046647.13	0.439059	0.415432	0.439059	0.415432	0.510865	0.527347	0.427077	0.377231	0.480572	0.478052	0.417556	0.342575	0.501819	0.517007	0.415634	0.347548	0.417018	0.345664	0.461363	0.43492	0.355377	0.278061	0.488618	0.461707	0.425862	0.386207	0.415147	0.344444	0.505453	0.499341	0.487695	0.47539	0.342611	0.198882	0.390962	0.174249
chr7	876551	896436	GET4	0	+	intron	8	ENSG00000239857.6	0.662508	0.836853	0.662508	0.836853	0.675921	0.887914	0.689359	0.903275	0.665493	0.867663	0.678426	0.897121	0.685833	0.902264	0.679527	0.901873	0.642891	0.830509	0.66933	0.879903	0.446603	0.540899	0.685106	0.898432	0.665002	0.86398	0.690173	0.891009	0.677986	0.889323	0.59835	0.766321	0.675742	0.885605	0.799658	0.213252
chr16	67674530	67719421	GFOD2	0	-	intron	2	ENSG00000141098.12	0.459016	0.459016	0.459016	0.459016	0.45	0.45	0.463768	0.463768	0.421052	0.421052	0.420455	0.420455	0.436508	0.436508	0.428571	0.428571	0.452381	0.452381	0.260869	0.260869	0.438356	0.438356	0.456141	0.456141	0.453608	0.453608	0.451613	0.451613	0.448718	0.448718	0.416666	0.416666	0.466666	0.466666	0.406867	0.111583
chr2	69319768	69387254	GFPT1	0	-	intron	20	ENSG00000198380.12	0.75426	0.917667	0.75426	0.917667	0.764624	0.936232	0.776107	0.933295	0.740556	0.902497	0.769739	0.935091	0.734248	0.883773	0.693514	0.825847	0.74544	0.906713	0.698082	0.836349	0.56681	0.629202	0.750325	0.914684	0.737816	0.902266	0.776861	0.950612	0.762152	0.93603	0.699834	0.837317	0.737291	0.892763	0.83325	0.220405
chr16	23463541	23521995	GGA2	0	-	intron	17	ENSG00000103365.15	0.772778	0.884903	0.772778	0.884903	0.780225	0.910683	0.786537	0.9163	0.788961	0.905386	0.768021	0.917466	0.75151	0.884328	0.699898	0.835443	0.729763	0.850909	0.654496	0.774566	0.570508	0.668852	0.789676	0.927039	0.74662	0.888889	0.811846	0.932413	0.797317	0.939535	0.678052	0.836364	0.78063	0.919403	0.821058	0.226285
chr17	75236598	75262363	GGA3	0	-	intron	16	ENSG00000125447.17	0.910431	0.926268	0.910431	0.926268	0.886242	0.925944	0.923935	0.943192	0.908458	0.916212	0.882196	0.899003	0.884486	0.908455	0.832148	0.892524	0.882758	0.921408	0.804333	0.837052	0.81549	0.857143	0.907922	0.935603	0.86158	0.913369	0.91341	0.925904	0.908415	0.944129	0.801266	0.857217	0.903336	0.93311	0.854688	0.224194
chr2	85544722	85561547	GGCX	0	-	intron	14	ENSG00000115486.11	0.680838	0.695721	0.680838	0.695721	0.741294	0.792441	0.8091	0.823214	0.540154	0.57863	0.681072	0.747081	0.720001	0.749256	0.656934	0.687952	0.515801	0.510228	0.683689	0.75	0.423066	0.387142	0.784132	0.836278	0.611841	0.707435	0.538524	0.638448	0.800589	0.825758	0.615869	0.558612	0.754402	0.815384	0.646113	0.21825
chr17	36544887	36589848	GGNBP2	0	+	intron	14	ENSG00000278311.4	0.729401	0.935444	0.729401	0.935444	0.729337	0.927674	0.73094	0.921479	0.716816	0.918084	0.741437	0.93391	0.718466	0.903772	0.669412	0.847064	0.724456	0.916207	0.660301	0.833074	0.604451	0.747843	0.736547	0.930801	0.728249	0.924483	0.71277	0.912446	0.750167	0.955863	0.69017	0.856949	0.736057	0.92539	0.84709	0.225187
chr20	62938118	62948475	GID8	0	+	intron	4	ENSG00000101193.7	0.91925	0.92094	0.91925	0.92094	0.920508	0.928026	0.902014	0.907672	0.879248	0.878256	0.910726	0.91006	0.875259	0.882709	0.834784	0.857487	0.887546	0.907832	0.854039	0.844448	0.566516	0.520808	0.927239	0.941102	0.918903	0.917829	0.954184	0.957114	0.924167	0.922736	0.81711	0.824928	0.857742	0.89031	0.826052	0.23059
chr2	232697298	232860575	GIGYF2	0	+	intron	32	ENSG00000204120.14	0.692886	0.896733	0.692886	0.896733	0.685222	0.866344	0.691913	0.872059	0.697946	0.890793	0.711265	0.912771	0.674762	0.877565	0.561357	0.688357	0.640468	0.813114	0.642688	0.800238	0.54862	0.692488	0.672038	0.833721	0.677969	0.883921	0.701273	0.908087	0.699035	0.895216	0.618531	0.787833	0.660249	0.832853	0.795057	0.216681
chr6	149566293	149591748	GINM1	0	+	intron	3	ENSG00000055211.13	0.505647	0.611111	0.505647	0.611111	0.566593	0.742515	0.552082	0.742268	0.482408	0.567442	0.544446	0.728395	0.542163	0.731034	0.513769	0.621118	0.468793	0.554974	0.551266	0.761905	0.284924	0.25641	0.564861	0.763889	0.524014	0.657244	0.499258	0.577031	0.599952	0.829268	0.498873	0.643678	0.534176	0.677419	0.611729	0.170531
chr20	25407726	25452628	GINS1	0	+	intron	6	ENSG00000101003.9	0.878897	0.891107	0.878897	0.891107	0.901616	0.897667	0.819218	0.821182	0.872925	0.879305	0.890276	0.88991	0.893976	0.891397	0.864814	0.884632	0.752409	0.713307	0.778562	0.773826	0.668844	0.671984	0.860187	0.857618	0.838422	0.836653	0.869071	0.86246	0.888733	0.890159	0.85571	0.845753	0.808838	0.786085	0.794004	0.222554
chr3	142157526	142225607	GK5	0	-	intron	15	ENSG00000175066.15	0.899548	0.948571	0.899548	0.948571	0.923353	0.955357	0.942047	0.971751	0.911699	0.957746	0.90523	0.942085	0.925878	0.964706	0.844689	0.893333	0.911063	0.931507	0.897396	0.921053	0.798899	0.847458	0.927923	0.971576	0.897941	0.941176	0.941277	0.957627	0.929142	0.96124	0.894226	0.933333	0.893955	0.94359	0.885123	0.233557
chr7	7968793	8094272	GLCCI1	0	+	intron	6	ENSG00000106415.12	0.657091	0.713499	0.657091	0.713499	0.744704	0.777521	0.72053	0.717708	0.698743	0.74612	0.679384	0.715128	0.670889	0.716117	0.476409	0.483119	0.721851	0.724243	0.482561	0.431875	0.367798	0.324555	0.636057	0.641026	0.641129	0.655447	0.844124	0.841483	0.77477	0.750146	0.597742	0.632119	0.613173	0.630038	0.622565	0.177175
chr15	69160583	69272217	GLCE	0	+	intron	4	ENSG00000138604.9	0.91936	0.941246	0.91936	0.941246	0.866349	0.858654	0.91054	0.910259	0.846418	0.847222	0.907053	0.915585	0.860235	0.872017	0.675222	0.727586	0.881893	0.89986	0.892365	0.897385	0.658186	0.68125	0.854271	0.918219	0.808381	0.805956	0.922077	0.930705	0.921684	0.920043	0.759856	0.770681	0.777163	0.821249	0.813995	0.214232
chr1	92246401	92298987	GLMN	0	-	intron	18	ENSG00000174842.16	0.815128	0.901039	0.815128	0.901039	0.85028	0.925669	0.857386	0.924226	0.775052	0.847176	0.7644	0.868606	0.79625	0.89802	0.757617	0.834332	0.751091	0.80286	0.775649	0.784231	0.586005	0.592592	0.835505	0.904814	0.755229	0.815427	0.853644	0.902011	0.876628	0.933037	0.769266	0.79608	0.818662	0.84739	0.801833	0.236863
chr6	38675924	38703141	GLO1	0	-	intron	5	ENSG00000124767.6	0.964186	0.978261	0.964186	0.978261	0.977677	0.979253	0.984396	0.984326	0.969356	0.974522	0.980382	0.984909	0.982631	0.986748	0.961069	0.966767	0.971547	0.97503	0.876546	0.878788	0.850099	0.851782	0.970695	0.973489	0.958319	0.959596	0.982476	0.985772	0.98062	0.982533	0.965931	0.974943	0.973793	0.980315	0.906764	0.235099
chr10	130136398	130184521	GLRX3	0	+	intron	11	ENSG00000108010.11	0.799694	0.897287	0.799694	0.897287	0.834199	0.924005	0.837805	0.945274	0.754651	0.872017	0.79683	0.899729	0.798107	0.877841	0.755623	0.859091	0.725412	0.771637	0.67399	0.808989	0.644257	0.718894	0.80766	0.907432	0.760201	0.858621	0.833544	0.919797	0.845749	0.945455	0.784876	0.870544	0.818595	0.924342	0.821994	0.220068
chr14	95533502	95544724	GLRX5	0	+	intron	1	ENSG00000182512.4	0.934911	0.934911	0.934911	0.934911	0.918728	0.918728	0.984252	0.984252	0.945946	0.945946	0.927711	0.927711	0.921933	0.921933	0.860335	0.860335	0.917431	0.917431	0.843373	0.843373	0.645161	0.645161	0.919708	0.919708	0.916279	0.916279	0.939716	0.939716	0.948617	0.948617	0.859375	0.859375	0.963303	0.963303	0.84814	0.22692
chr2	190880826	190965552	GLS	0	+	intron	19	ENSG00000115419.12	0.558238	0.741877	0.558238	0.741877	0.578479	0.730576	0.604994	0.778422	0.536358	0.553827	0.569937	0.663926	0.510913	0.602094	0.506692	0.570749	0.504984	0.467468	0.592993	0.695098	0.3499	0.279137	0.593489	0.67907	0.558362	0.659176	0.616153	0.862406	0.586311	0.745387	0.374936	0.295662	0.534867	0.541972	0.592162	0.193633
chr3	52694487	52706032	GLT8D1	0	-	intron	11	ENSG00000016864.18	0.596577	0.769231	0.596577	0.769231	0.611757	0.786325	0.619123	0.687117	0.583687	0.719298	0.627896	0.802198	0.639448	0.817204	0.554567	0.626016	0.572012	0.625	0.571232	0.741259	0.370648	0.390244	0.613325	0.782609	0.536821	0.674699	0.625706	0.802721	0.632732	0.826667	0.551308	0.674923	0.617926	0.719101	0.676161	0.194105
chr10	87050485	87094866	GLUD1	0	-	intron	12	ENSG00000148672.8	0.914335	0.925685	0.914335	0.925685	0.896377	0.93882	0.947294	0.957248	0.916668	0.934388	0.891912	0.950355	0.924571	0.925293	0.849084	0.907597	0.883936	0.934854	0.843985	0.869977	0.7199	0.717696	0.952971	0.961563	0.902161	0.926948	0.952693	0.962491	0.941953	0.953121	0.888835	0.907097	0.910742	0.945201	0.864636	0.22651
chr16	4803202	4847342	GLYR1	0	-	intron	16	ENSG00000140632.16	0.691564	0.749322	0.691564	0.749322	0.744263	0.8298	0.739912	0.841041	0.736349	0.843356	0.697141	0.775133	0.649995	0.726897	0.662292	0.790454	0.650207	0.749175	0.653385	0.702097	0.533113	0.516144	0.751318	0.860058	0.675338	0.794902	0.733168	0.858769	0.73232	0.848094	0.643314	0.744081	0.712631	0.807303	0.728156	0.207097
chr3	49716843	49723951	GMPPB	0	-	intron	7	ENSG00000173540.12	0.780236	0.846154	0.780236	0.846154	0.855544	0.887218	0.904873	0.956522	0.858303	0.880952	0.823139	0.876712	0.798911	0.861538	0.70073	0.652174	0.755453	0.730159	0.855175	0.835821	0.487216	0.37037	0.866539	0.907514	0.721989	0.705882	0.897722	0.934579	0.776393	0.8	0.764085	0.81592	0.786304	0.807692	0.759275	0.213205
chr3	155870535	155944026	GMPS	0	+	intron	15	ENSG00000163655.15	0.931412	0.965129	0.931412	0.965129	0.956725	0.972268	0.959603	0.973325	0.94411	0.962099	0.9524	0.955108	0.93526	0.96171	0.916049	0.921348	0.946357	0.962687	0.851459	0.870871	0.821873	0.858907	0.9481	0.959924	0.926698	0.950469	0.96709	0.980183	0.945928	0.9625	0.874047	0.92365	0.938231	0.941003	0.8909	0.230146
chr1	109548610	109618321	GNAI3	0	+	intron	9	ENSG00000065135.10	0.734269	0.931416	0.734269	0.931416	0.737388	0.946667	0.749968	0.962264	0.72973	0.942748	0.737263	0.941896	0.7349	0.94854	0.719536	0.932503	0.736206	0.938813	0.702546	0.896296	0.655271	0.824742	0.74553	0.966273	0.729804	0.937811	0.754703	0.964415	0.74506	0.964045	0.704487	0.908088	0.739228	0.953516	0.878702	0.233491
chr1	1785284	1891117	GNB1	0	-	intron	11	ENSG00000078369.17	0.932125	0.941504	0.932125	0.941504	0.938988	0.946197	0.938986	0.947137	0.918885	0.927835	0.928753	0.942134	0.939154	0.95246	0.888654	0.889796	0.916337	0.931464	0.84196	0.842424	0.804515	0.804428	0.939808	0.939347	0.928713	0.929696	0.94561	0.952506	0.95227	0.965116	0.8618	0.878924	0.939069	0.952555	0.866616	0.229225
chr6	30541376	30557174	GNL1	0	-	intron	11	ENSG00000204590.12	0.87606	0.892857	0.87606	0.892857	0.891013	0.906077	0.923787	0.940063	0.88792	0.900662	0.90589	0.921053	0.89046	0.906977	0.810216	0.833333	0.865842	0.898438	0.870143	0.9	0.772858	0.81875	0.912177	0.933333	0.879857	0.893204	0.931091	0.928962	0.905292	0.915167	0.823148	0.823944	0.903407	0.915789	0.84151	0.224718
chr1	37566815	37595935	GNL2	0	-	intron	15	ENSG00000134697.12	0.939857	0.944024	0.939857	0.944024	0.951622	0.962472	0.962627	0.975728	0.917822	0.922876	0.944437	0.954895	0.911511	0.937325	0.912927	0.914454	0.93451	0.94206	0.872715	0.863905	0.811506	0.835417	0.967782	0.976555	0.912581	0.938272	0.969365	0.972353	0.943733	0.955906	0.865506	0.875897	0.92497	0.938095	0.877421	0.229927
chrX	54530210	54561071	GNL3L	0	+	intron	15	ENSG00000130119.15	0.943486	0.957903	0.943486	0.957903	0.935986	0.958206	0.958004	0.964646	0.937058	0.95416	0.927356	0.945565	0.914496	0.945892	0.890247	0.881356	0.908653	0.911243	0.923499	0.938679	0.757925	0.789374	0.938641	0.947619	0.893252	0.929705	0.961444	0.968386	0.939929	0.95302	0.832483	0.859756	0.937489	0.942613	0.874318	0.22891
chr1	231241206	231277973	GNPAT	0	+	intron	15	ENSG00000116906.12	0.802305	0.831373	0.802305	0.831373	0.82327	0.859172	0.856336	0.881119	0.740326	0.777778	0.740226	0.820416	0.799108	0.854022	0.732216	0.806283	0.753663	0.812227	0.663412	0.701987	0.610104	0.642857	0.877291	0.906195	0.74657	0.797688	0.866291	0.877273	0.865243	0.907749	0.759209	0.811388	0.761459	0.810127	0.7717	0.213119
chr14	52775193	52791668	GNPNAT1	0	-	intron	5	ENSG00000100522.9	0.950186	0.954545	0.950186	0.954545	0.971734	0.973494	0.979875	0.981595	0.948172	0.955224	0.936828	0.950581	0.941736	0.938745	0.885135	0.893617	0.933132	0.934844	0.962802	0.957746	0.716007	0.751323	0.964979	0.960767	0.905894	0.926537	0.979521	0.978665	0.967241	0.972477	0.885563	0.900563	0.918965	0.948718	0.881486	0.229846
chr16	1351922	1364113	GNPTG	0	+	intron	11	ENSG00000090581.9	0.402586	0.453333	0.402586	0.453333	0.417279	0.518919	0.57689	0.690476	0.509288	0.521739	0.476029	0.582278	0.46382	0.508475	0.491981	0.5625	0.444314	0.477612	0.503677	0.584615	0.308855	0.375	0.487806	0.553459	0.418982	0.470588	0.475833	0.542373	0.494849	0.579439	0.481025	0.550725	0.46136	0.557823	0.49558	0.157926
chr15	82472992	82513950	GOLGA2P10	0	-	intron	3	ENSG00000255769.7	0.775575	0.775	0.775575	0.775	0.759017	0.777778	0.905107	0.885246	0.850758	0.890756	0.879484	0.868778	0.80841	0.827586	0.707969	0.68	0.783056	0.888889	0.604662	0.673469	0.569693	0.604317	0.844745	0.852941	0.787608	0.791209	0.861836	0.830769	0.807607	0.857143	0.751115	0.75969	0.88133	0.888889	0.749328	0.223626
chr12	132768908	132828858	GOLGA3	0	-	intron	24	ENSG00000090615.14	0.780573	0.93571	0.780573	0.93571	0.776965	0.933449	0.792266	0.948603	0.771625	0.910127	0.784169	0.929286	0.78034	0.934064	0.75327	0.881632	0.751172	0.896826	0.771483	0.924231	0.686951	0.798127	0.788135	0.936769	0.77226	0.924224	0.796037	0.950128	0.792154	0.952852	0.750171	0.885598	0.774214	0.934782	0.863373	0.227431
chr3	37243176	37366751	GOLGA4	0	+	intron	27	ENSG00000144674.16	0.664018	0.93356	0.664018	0.93356	0.67282	0.942408	0.685217	0.951577	0.664119	0.927244	0.661742	0.945537	0.664983	0.918357	0.620868	0.866434	0.652592	0.937394	0.666345	0.926799	0.505532	0.653875	0.653562	0.92177	0.659176	0.934218	0.691817	0.955696	0.678671	0.944081	0.631928	0.869457	0.638095	0.910916	0.856586	0.22369
chr14	92794230	92839963	GOLGA5	0	+	intron	12	ENSG00000066455.12	0.923779	0.941176	0.923779	0.941176	0.94795	0.954123	0.94401	0.962359	0.921816	0.936318	0.931551	0.956414	0.923856	0.939142	0.876555	0.916997	0.936106	0.961161	0.86964	0.899792	0.803643	0.845518	0.955622	0.960858	0.910753	0.937068	0.929275	0.93692	0.935054	0.943348	0.889978	0.915833	0.92922	0.946792	0.879306	0.229913
chr15	82430017	82439153	GOLGA6L9	0	+	intron	3	ENSG00000197978.9	0.973792	0.967742	0.973792	0.967742	0.995781	1	0.959277	0.950355	0.961136	0.95	0.968993	0.969697	0.95903	0.958904	0.967025	0.967742	0.960423	0.97561	0.990476	1	0.942201	0.936508	0.970247	0.983051	0.884545	0.894737	0.967398	0.968553	0.984224	0.984127	0.988506	1	0.941703	0.939394	0.91028	0.235969
chr3	121663198	121749767	GOLGB1	0	-	intron	21	ENSG00000173230.15	0.876942	0.947791	0.876942	0.947791	0.917067	0.955224	0.909171	0.965779	0.875317	0.95	0.906906	0.953191	0.875405	0.930502	0.828517	0.917749	0.856114	0.933798	0.85275	0.924444	0.70677	0.811808	0.853554	0.927581	0.871925	0.934737	0.941081	0.971765	0.897492	0.962779	0.823661	0.900826	0.869296	0.946915	0.878574	0.228737
chr3	168008676	168095975	GOLIM4	0	-	intron	15	ENSG00000173905.8	0.935948	0.948837	0.935948	0.948837	0.924695	0.948454	0.966941	0.976134	0.82509	0.916168	0.856217	0.865672	0.880644	0.90566	0.860688	0.924644	0.920495	0.940639	0.957538	0.960265	0.672149	0.736342	0.934413	0.948081	0.888005	0.945455	0.904276	0.962241	0.935138	0.955475	0.874157	0.885813	0.894999	0.905405	0.868748	0.22918
chr5	32124703	32174350	GOLPH3	0	-	intron	4	ENSG00000113384.13	0.451585	0.44562	0.451585	0.44562	0.459495	0.458763	0.45785	0.456361	0.454177	0.453508	0.447555	0.445026	0.453584	0.449267	0.402141	0.401056	0.44764	0.44362	0.405801	0.401545	0.336074	0.319027	0.446939	0.44601	0.433642	0.430665	0.477071	0.475089	0.455135	0.454825	0.370648	0.353087	0.44771	0.444779	0.404652	0.156515
chr1	150646224	150697144	GOLPH3L	0	-	intron	4	ENSG00000143457.10	0.957735	0.960573	0.957735	0.960573	0.966404	0.965866	0.971962	0.97929	0.94602	0.970167	0.976775	0.977684	0.965108	0.96736	0.946225	0.944677	0.967303	0.96538	0.886514	0.883428	0.886734	0.876325	0.974753	0.973136	0.952474	0.953098	0.975199	0.977821	0.979889	0.981243	0.965119	0.964349	0.950272	0.955726	0.900057	0.23403
chr6	117560268	117602542	GOPC	0	-	intron	4	ENSG00000047932.13	0.463596	0.477853	0.463596	0.477853	0.487104	0.472634	0.588673	0.602607	0.485131	0.478623	0.482216	0.487839	0.546018	0.550558	0.339929	0.334463	0.451485	0.430992	0.484252	0.48023	0.284246	0.262309	0.516198	0.519255	0.412707	0.42139	0.497828	0.484478	0.521921	0.510282	0.432496	0.420661	0.445155	0.441419	0.436002	0.118192
chr3	39096658	39108363	GORASP1	0	-	intron	8	ENSG00000114745.13	0.746654	0.792481	0.746654	0.792481	0.804554	0.787223	0.795166	0.802985	0.755392	0.793103	0.73314	0.785655	0.788854	0.785542	0.636569	0.598118	0.725783	0.725255	0.685589	0.673309	0.418187	0.429089	0.75227	0.788462	0.67656	0.665073	0.763723	0.771919	0.728483	0.684967	0.591409	0.588614	0.721538	0.741767	0.674369	0.220474
chr2	170928463	170967129	GORASP2	0	+	intron	9	ENSG00000115806.12	0.959219	0.964664	0.959219	0.964664	0.955627	0.956653	0.968517	0.9642	0.95488	0.960905	0.963153	0.973822	0.955331	0.975281	0.912204	0.901042	0.959384	0.957944	0.931948	0.935385	0.785682	0.787634	0.958433	0.961337	0.947203	0.958652	0.976945	0.97852	0.947743	0.950749	0.917721	0.936198	0.960764	0.967226	0.889862	0.232863
chr17	30477361	30527592	GOSR1	0	+	intron	8	ENSG00000108587.15	0.859116	0.960236	0.859116	0.960236	0.896957	0.967195	0.865957	0.967382	0.847368	0.952398	0.874392	0.968698	0.830818	0.938011	0.837712	0.91752	0.824312	0.935443	0.856678	0.943526	0.670125	0.743436	0.87231	0.961272	0.848196	0.930339	0.915008	0.969292	0.900034	0.960307	0.796821	0.886221	0.85223	0.937388	0.880089	0.231631
chr10	99396869	99431569	GOT1	0	-	intron	8	ENSG00000120053.11	0.914239	0.93972	0.914239	0.93972	0.911025	0.940956	0.938646	0.948165	0.933458	0.945494	0.947272	0.951816	0.911811	0.897374	0.900083	0.894081	0.929422	0.945559	0.903831	0.926189	0.679053	0.729966	0.966785	0.970622	0.885185	0.905461	0.943576	0.943475	0.897834	0.913964	0.860101	0.850666	0.922435	0.921932	0.861366	0.237041
chr16	58707130	58734357	GOT2	0	-	intron	9	ENSG00000125166.12	0.913421	0.888889	0.913421	0.888889	0.919386	0.908527	0.937643	0.941558	0.891466	0.894231	0.918373	0.91689	0.884949	0.919094	0.872183	0.871972	0.895619	0.879875	0.78691	0.794118	0.712296	0.669355	0.938055	0.930796	0.902001	0.9	0.963287	0.969271	0.914412	0.923077	0.858301	0.889868	0.889828	0.88391	0.834495	0.221343
chr19	33080879	33130542	GPATCH1	0	+	intron	19	ENSG00000076650.6	0.898055	0.907801	0.898055	0.907801	0.954023	0.961938	0.936791	0.93913	0.916856	0.934783	0.906563	0.93617	0.920483	0.932584	0.876097	0.919355	0.913809	0.933962	0.796329	0.823529	0.756617	0.830769	0.91615	0.944444	0.911404	0.938182	0.91578	0.926471	0.931239	0.951482	0.893172	0.903226	0.923293	0.949807	0.864213	0.230657
chr2	37084450	37099244	GPATCH11	0	+	intron	8	ENSG00000152133.14	0.972258	0.979797	0.972258	0.979797	0.977753	0.983534	0.969496	0.971517	0.942416	0.941624	0.929784	0.937465	0.94906	0.956849	0.901934	0.893985	0.93818	0.949344	0.946675	0.962662	0.780341	0.816125	0.960897	0.964145	0.929299	0.932572	0.980656	0.98234	0.968913	0.979446	0.906831	0.930868	0.945061	0.951462	0.891887	0.231464
chr14	76151915	76254342	GPATCH2L	0	+	intron	10	ENSG00000089916.17	0.459744	0.457396	0.459744	0.457396	0.478792	0.530937	0.500191	0.607872	0.504966	0.603638	0.477891	0.521594	0.49973	0.635024	0.389225	0.308401	0.45991	0.454748	0.513098	0.638088	0.328893	0.221381	0.4581	0.46976	0.446578	0.409577	0.534493	0.766483	0.517488	0.68472	0.435471	0.457423	0.461233	0.509321	0.483791	0.155178
chr1	26890487	26900466	GPATCH3	0	-	intron	6	ENSG00000198746.12	0.93133	0.940451	0.93133	0.940451	0.912858	0.915006	0.911555	0.911347	0.924309	0.915174	0.925144	0.926469	0.919234	0.904755	0.865737	0.864577	0.902407	0.903287	0.768686	0.766699	0.783994	0.753988	0.918506	0.917886	0.897446	0.896952	0.928141	0.932183	0.925812	0.923836	0.890209	0.88564	0.932329	0.950724	0.8411	0.225714
chr1	156594486	156601496	GPATCH4	0	-	intron	7	ENSG00000160818.16	0.959067	0.962536	0.959067	0.962536	0.901541	0.911839	0.922034	0.9319	0.921005	0.922581	0.948742	0.950495	0.908932	0.907489	0.895649	0.885057	0.808603	0.837209	0.940598	0.942308	0.801612	0.782353	0.96662	0.965517	0.871777	0.882943	0.902028	0.912	0.941449	0.945813	0.855676	0.870113	0.895434	0.885845	0.857217	0.234615
chr17	44395283	44503430	GPATCH8	0	-	intron	9	ENSG00000186566.12	0.502312	0.824427	0.502312	0.824427	0.464027	0.673684	0.440022	0.619718	0.477858	0.729958	0.48189	0.754564	0.47961	0.75382	0.421068	0.555874	0.46147	0.683453	0.425201	0.561905	0.382941	0.446281	0.473602	0.709419	0.457116	0.641745	0.506737	0.834606	0.488468	0.775385	0.428428	0.622039	0.435918	0.525373	0.647724	0.187377
chr5	57173947	57264679	GPBP1	0	+	intron	13	ENSG00000062194.15	0.874493	0.966091	0.874493	0.966091	0.928686	0.972634	0.935047	0.971613	0.924416	0.960791	0.91459	0.970588	0.902896	0.941682	0.844202	0.926995	0.880656	0.969341	0.747384	0.890411	0.708	0.844708	0.878176	0.959951	0.860864	0.942685	0.913872	0.975389	0.910072	0.96831	0.85821	0.922674	0.839	0.948837	0.891174	0.232162
chr1	45627303	45688113	GPBP1L1	0	-	intron	14	ENSG00000159592.10	0.743974	0.948709	0.743974	0.948709	0.763498	0.946137	0.752902	0.943728	0.734705	0.90857	0.7457	0.933525	0.752181	0.941895	0.707555	0.894041	0.725444	0.910886	0.651287	0.826952	0.5876	0.661928	0.741517	0.927472	0.734462	0.922929	0.761275	0.959091	0.753422	0.945555	0.689837	0.862239	0.724778	0.922878	0.851904	0.231148
chr20	5544403	5611026	GPCPD1	0	-	intron	20	ENSG00000125772.12	0.695159	0.828176	0.695159	0.828176	0.744886	0.877791	0.764774	0.867618	0.72444	0.849924	0.775401	0.918106	0.759181	0.866111	0.699564	0.835874	0.704752	0.841171	0.707784	0.844367	0.488551	0.570232	0.765199	0.91478	0.7356	0.859064	0.713413	0.825491	0.696206	0.847427	0.707987	0.838221	0.716382	0.883405	0.788972	0.214901
chrX	49113388	49123801	GPKOW	0	-	intron	10	ENSG00000068394.10	0.929856	0.937559	0.929856	0.937559	0.918743	0.904158	0.942602	0.944025	0.880365	0.883469	0.887306	0.899305	0.877333	0.875607	0.888007	0.914722	0.902243	0.913846	0.805963	0.863676	0.756871	0.735432	0.915671	0.940081	0.870642	0.885512	0.900916	0.912698	0.916609	0.946172	0.871892	0.863287	0.928309	0.971978	0.844536	0.224501
chr1	26876132	26890297	GPN2	0	-	intron	5	ENSG00000142751.14	0.351668	0.375723	0.351668	0.375723	0.408891	0.541353	0.404117	0.592593	0.322468	0.496552	0.354479	0.460076	0.376215	0.433628	0.332552	0.42953	0.33789	0.461929	0.318852	0.34965	0.196363	0.247788	0.40294	0.587156	0.418405	0.505682	0.371302	0.523077	0.400214	0.432337	0.291969	0.358862	0.377398	0.411215	0.421862	0.111343
chr9	130053425	130140169	GPR107	0	+	intron	20	ENSG00000148358.19	0.727149	0.884876	0.727149	0.884876	0.747515	0.880742	0.776367	0.908798	0.729141	0.836354	0.744049	0.908338	0.726056	0.849402	0.686307	0.816232	0.663426	0.806797	0.676628	0.819886	0.539089	0.61112	0.758889	0.912785	0.726662	0.867514	0.76912	0.910849	0.781207	0.93059	0.693184	0.820024	0.748383	0.895311	0.802893	0.218499
chr11	67266409	67286556	GRK2	0	+	intron	20	ENSG00000173020.10	0.91999	0.924993	0.91999	0.924993	0.89023	0.926497	0.926536	0.921257	0.915798	0.933827	0.943285	0.951187	0.894535	0.88351	0.857526	0.864935	0.897476	0.935693	0.803941	0.812774	0.733146	0.689268	0.914156	0.928532	0.900504	0.924224	0.940969	0.942004	0.919097	0.93337	0.814881	0.841612	0.921218	0.939822	0.843452	0.220993
chr4	7058905	7068197	GRPEL1	0	-	intron	3	ENSG00000109519.12	0.964866	0.963107	0.964866	0.963107	0.963982	0.960276	0.976608	0.975904	0.963051	0.959233	0.975699	0.975083	0.956019	0.94877	0.954316	0.953846	0.969675	0.970266	0.907281	0.930233	0.878904	0.910448	0.983891	0.979955	0.961679	0.963696	0.972253	0.971739	0.974994	0.977376	0.948015	0.93837	0.957656	0.956803	0.902436	0.235584
chr19	48445772	48457022	GRWD1	0	+	intron	6	ENSG00000105447.12	0.968631	0.973274	0.968631	0.973274	0.964212	0.968059	0.965336	0.962674	0.952498	0.95956	0.966672	0.974773	0.943641	0.948016	0.936373	0.940694	0.950232	0.954055	0.969362	0.975872	0.872792	0.887703	0.965677	0.969703	0.949403	0.957025	0.967704	0.966113	0.964356	0.972423	0.915628	0.911119	0.954445	0.950654	0.899667	0.233214
chr19	42230185	42242625	GSK3A	0	-	intron	6	ENSG00000105723.11	0.888061	0.887266	0.888061	0.887266	0.899963	0.890069	0.922171	0.91637	0.889346	0.895153	0.907555	0.896853	0.838818	0.832882	0.8842	0.904582	0.903504	0.916457	0.716732	0.691209	0.770311	0.798552	0.916445	0.925033	0.816706	0.798601	0.909122	0.916142	0.892555	0.900544	0.765615	0.753653	0.942457	0.946697	0.81239	0.218208
chr8	30678060	30727999	GSR	0	-	intron	12	ENSG00000104687.13	0.900592	0.92235	0.900592	0.92235	0.929299	0.94514	0.924816	0.935949	0.899888	0.912797	0.931521	0.944923	0.938536	0.946901	0.876728	0.930765	0.916498	0.93023	0.784136	0.821121	0.765946	0.813979	0.920224	0.943314	0.890626	0.910899	0.940944	0.960601	0.924741	0.947496	0.895149	0.909489	0.916505	0.93864	0.864606	0.228912
chr14	81175451	81221377	GTF2A1	0	-	intron	10	ENSG00000165417.11	0.67793	0.97246	0.67793	0.97246	0.675184	0.968117	0.670016	0.960533	0.663726	0.953368	0.672005	0.957713	0.656967	0.9495	0.633222	0.896498	0.668243	0.948728	0.639052	0.917727	0.52642	0.734236	0.664379	0.948368	0.664859	0.955734	0.681696	0.976275	0.669627	0.971452	0.632359	0.85762	0.660585	0.951804	0.87887	0.227472
chr15	59638061	59657541	GTF2A2	0	-	intron	2	ENSG00000140307.10	0.456284	0.456284	0.456284	0.456284	0.485549	0.485549	0.481735	0.481735	0.479729	0.479729	0.478411	0.478411	0.469432	0.469432	0.470071	0.470071	0.471698	0.471698	0.460869	0.460869	0.413334	0.413334	0.484849	0.484849	0.466912	0.466912	0.480748	0.480748	0.481482	0.481482	0.464935	0.464935	0.462069	0.462069	0.441313	0.114792
chr1	88852931	88891944	GTF2B	0	-	intron	6	ENSG00000137947.11	0.955323	0.964356	0.955323	0.964356	0.952541	0.95514	0.966991	0.968932	0.96725	0.966888	0.967841	0.976832	0.95401	0.960813	0.939935	0.940556	0.938381	0.9473	0.788725	0.815731	0.832736	0.856281	0.956954	0.967291	0.958508	0.973079	0.975099	0.97663	0.95287	0.965189	0.930516	0.941965	0.955317	0.959557	0.890667	0.231322
chr3	120742636	120783069	GTF2E1	0	+	intron	4	ENSG00000153767.9	0.972719	0.971933	0.972719	0.971933	0.969558	0.967903	0.932472	0.976849	0.96734	0.969708	0.963725	0.964812	0.954523	0.968065	0.923476	0.925887	0.968343	0.966224	0.895071	0.898585	0.912765	0.924311	0.976828	0.975922	0.947696	0.95287	0.956899	0.95829	0.967928	0.974316	0.939898	0.933411	0.95262	0.970993	0.90006	0.233924
chr8	30578317	30658251	GTF2E2	0	-	intron	9	ENSG00000197265.8	0.506383	0.862191	0.506383	0.862191	0.516213	0.860335	0.523706	0.917647	0.513602	0.888889	0.517056	0.895197	0.536629	0.949416	0.477957	0.747899	0.516955	0.887574	0.452701	0.693548	0.451806	0.758794	0.514262	0.87963	0.505368	0.807947	0.524151	0.90758	0.529693	0.911243	0.51029	0.889571	0.517904	0.918919	0.807038	0.220489
chr12	123633738	123662606	GTF2H3	0	+	intron	13	ENSG00000111358.13	0.622333	0.921739	0.622333	0.921739	0.638578	0.943854	0.635645	0.914414	0.631725	0.922509	0.653947	0.95679	0.634325	0.95288	0.621821	0.909091	0.62086	0.913208	0.583583	0.865672	0.527167	0.778993	0.648576	0.945551	0.63397	0.925926	0.619574	0.904277	0.621815	0.899083	0.589623	0.838983	0.615792	0.883895	0.853806	0.227423
chr6	30908183	30914106	GTF2H4	0	+	intron	13	ENSG00000213780.10	0.839726	0.901961	0.839726	0.901961	0.803727	0.82	0.84337	0.90566	0.830179	0.907563	0.840689	0.920863	0.808672	0.868421	0.759239	0.789474	0.830278	0.909091	0.808079	0.871795	0.618809	0.696774	0.853663	0.918919	0.784888	0.893617	0.878895	0.899408	0.809483	0.869048	0.705118	0.798319	0.86066	0.888889	0.816051	0.218788
chr13	27424543	27435823	GTF3A	0	+	intron	8	ENSG00000122034.14	0.813796	0.900121	0.813796	0.900121	0.846175	0.919639	0.933728	0.956548	0.846274	0.924925	0.868752	0.940428	0.850681	0.954453	0.793962	0.867208	0.822504	0.885149	0.838247	0.830369	0.723763	0.82975	0.91366	0.971793	0.839152	0.910521	0.893606	0.928829	0.845941	0.934976	0.761603	0.869335	0.880582	0.952777	0.854363	0.223198
chr16	27459554	27549913	GTF3C1	0	-	intron	36	ENSG00000077235.17	0.90931	0.930006	0.90931	0.930006	0.931373	0.951982	0.945017	0.958574	0.924628	0.943016	0.92936	0.95482	0.922772	0.938928	0.88004	0.914947	0.923564	0.944672	0.896955	0.902276	0.766788	0.803276	0.931127	0.952631	0.922933	0.944426	0.954406	0.963162	0.941695	0.956472	0.853402	0.90344	0.920631	0.938665	0.876037	0.229286
chr2	196763031	196799725	GTF3C3	0	-	intron	17	ENSG00000119041.10	0.82001	0.875	0.82001	0.875	0.836378	0.907317	0.839412	0.914634	0.814572	0.864721	0.852173	0.930657	0.819174	0.879865	0.739511	0.789346	0.82028	0.900552	0.798821	0.878788	0.631138	0.679739	0.830419	0.88588	0.818544	0.881356	0.851107	0.904306	0.838282	0.915167	0.761885	0.82243	0.812314	0.894545	0.817927	0.215329
chr9	132670034	132694955	GTF3C4	0	+	intron	4	ENSG00000125484.11	0.989838	0.98851	0.989838	0.98851	0.986867	0.990047	0.989672	0.990158	0.984297	0.985724	0.98807	0.987416	0.982871	0.984712	0.940616	0.938537	0.980354	0.981297	0.977312	0.974067	0.942852	0.949048	0.987822	0.986217	0.979792	0.977971	0.984952	0.983653	0.985647	0.98698	0.971205	0.977058	0.982327	0.985788	0.921759	0.237745
chr6	110958559	110967890	GTF3C6	0	+	intron	5	ENSG00000155115.6	0.968176	0.966361	0.968176	0.966361	0.960836	0.957816	0.979186	0.986226	0.946506	0.954887	0.960655	0.958333	0.947175	0.941176	0.940183	0.948617	0.964197	0.965058	0.95623	0.963504	0.902991	0.892523	0.984298	0.984894	0.945925	0.949309	0.975871	0.974257	0.968335	0.967118	0.962075	0.962025	0.96872	0.969697	0.902263	0.233581
chr22	38705722	38738299	GTPBP1	0	+	intron	12	ENSG00000100226.15	0.733711	0.871148	0.733711	0.871148	0.724568	0.855238	0.750683	0.903678	0.743651	0.873	0.76851	0.934812	0.715037	0.851479	0.654872	0.740466	0.717238	0.846298	0.679934	0.820953	0.540454	0.634521	0.746038	0.8828	0.744352	0.884328	0.761396	0.915185	0.754229	0.895926	0.641267	0.74064	0.696372	0.847187	0.795389	0.216238
chr7	90335222	90391455	GTPBP10	0	+	intron	9	ENSG00000105793.15	0.883367	0.941606	0.883367	0.941606	0.899551	0.938931	0.899913	0.950495	0.838153	0.899281	0.860499	0.945848	0.844365	0.931507	0.777951	0.902222	0.795509	0.88412	0.858639	0.894009	0.631918	0.680529	0.9206	0.964029	0.823834	0.899123	0.900966	0.94152	0.907028	0.94321	0.811616	0.935743	0.834454	0.92378	0.858458	0.225428
chr6	43605315	43629162	GTPBP2	0	-	intron	12	ENSG00000172432.18	0.608677	0.635124	0.608677	0.635124	0.572979	0.631356	0.661198	0.699014	0.568582	0.659798	0.731367	0.825997	0.704964	0.818083	0.558068	0.62129	0.533475	0.641962	0.666601	0.706518	0.494936	0.550064	0.731825	0.839628	0.616211	0.636744	0.647905	0.733251	0.660654	0.778428	0.545986	0.593154	0.607392	0.670976	0.647384	0.194337
chr10	988018	1019936	GTPBP4	0	+	intron	16	ENSG00000107937.18	0.901832	0.898848	0.901832	0.898848	0.915098	0.914212	0.926066	0.921409	0.864306	0.869209	0.889477	0.896058	0.855058	0.856927	0.848159	0.835834	0.846969	0.837548	0.82813	0.821314	0.681788	0.64411	0.930622	0.936739	0.868532	0.863442	0.92028	0.926346	0.919494	0.929506	0.785999	0.765221	0.908585	0.908474	0.812681	0.215624
chrX	304528	318819	GTPBP6	0	-	intron	9	ENSG00000178605.13	0.731813	0.763713	0.731813	0.763713	0.780028	0.798246	0.826028	0.870588	0.729126	0.811321	0.732445	0.758621	0.746691	0.782609	0.70527	0.772277	0.709224	0.726457	0.615832	0.644068	0.584896	0.6	0.825333	0.840183	0.751098	0.75	0.822487	0.833333	0.749715	0.72	0.638908	0.622517	0.813544	0.811594	0.709273	0.209521
chr4	44678426	44700926	GUF1	0	+	intron	17	ENSG00000151806.13	0.790644	0.877358	0.790644	0.877358	0.796622	0.887324	0.795473	0.888889	0.723915	0.775244	0.777028	0.85614	0.77541	0.875	0.661319	0.754098	0.674125	0.710744	0.826698	0.933333	0.507775	0.617564	0.805962	0.886747	0.701909	0.833333	0.817754	0.939691	0.78689	0.870229	0.678733	0.769759	0.746146	0.828794	0.785459	0.227449
chr12	42081844	42144879	GXYLT1	0	-	intron	7	ENSG00000151233.10	0.912518	0.952169	0.912518	0.952169	0.922759	0.957547	0.931709	0.970803	0.899272	0.905923	0.835982	0.974359	0.924245	0.912548	0.765507	0.878893	0.898026	0.965174	0.841032	0.944828	0.799806	0.828358	0.884663	0.945455	0.883138	0.93819	0.944795	0.973747	0.918588	0.954222	0.823374	0.859813	0.865453	0.933333	0.877306	0.227523
chr7	44826790	44848083	H2AFV	0	-	intron	5	ENSG00000105968.18	0.568207	0.918142	0.568207	0.918142	0.574355	0.936228	0.559175	0.887064	0.556718	0.895928	0.561892	0.921914	0.548448	0.857862	0.545387	0.867133	0.557977	0.892368	0.545299	0.873684	0.426504	0.592746	0.574077	0.940594	0.550525	0.887356	0.577155	0.948064	0.577035	0.948438	0.518366	0.790698	0.556923	0.882812	0.828021	0.22722
chr5	135333899	135399914	H2AFY	0	-	intron	5	ENSG00000113648.16	0.564218	0.807018	0.564218	0.807018	0.611932	0.815109	0.682122	0.895385	0.622878	0.837647	0.63676	0.877551	0.601779	0.788235	0.511607	0.717391	0.545812	0.769737	0.561473	0.811881	0.40327	0.519435	0.6243	0.857143	0.57324	0.793443	0.624104	0.80775	0.642599	0.84918	0.552087	0.757576	0.575488	0.77931	0.747735	0.240932
chr3	123490819	123585185	HACD2	0	-	intron	6	ENSG00000206527.9	0.936063	0.934272	0.936063	0.934272	0.951917	0.958576	0.963338	0.96958	0.908536	0.912321	0.951595	0.958032	0.935388	0.943704	0.881996	0.921959	0.933983	0.941388	0.86909	0.876671	0.726975	0.822528	0.938488	0.949512	0.922539	0.94157	0.963276	0.967843	0.918159	0.944204	0.910171	0.934531	0.874345	0.911246	0.877116	0.231992
chr2	26243169	26290468	HADHB	0	+	intron	16	ENSG00000138029.13	0.804171	0.909029	0.804171	0.909029	0.836566	0.960987	0.828277	0.945302	0.811334	0.917655	0.825347	0.938316	0.815313	0.911018	0.784193	0.888668	0.812716	0.931047	0.775485	0.907313	0.673581	0.7292	0.851535	0.965743	0.78272	0.891067	0.840655	0.951611	0.836403	0.956112	0.780874	0.897688	0.823632	0.909996	0.859399	0.223134
chr11	46602860	46617909	HARBI1	0	-	intron	2	ENSG00000180423.4	0.898868	0.898868	0.898868	0.898868	0.869263	0.869263	0.835854	0.835854	0.70791	0.70791	0.821429	0.821429	0.809524	0.809524	0.880897	0.880897	0.89378	0.89378	0.737684	0.737684	0.818254	0.818254	0.919169	0.919169	0.804265	0.804265	0.880474	0.880474	0.896863	0.896863	0.881579	0.881579	0.841109	0.841109	0.797334	0.245439
chr5	140673903	140691862	HARS	0	-	intron	13	ENSG00000170445.13	0.724342	0.899329	0.724342	0.899329	0.725796	0.896907	0.774267	0.923077	0.762807	0.878049	0.729049	0.854651	0.725084	0.895028	0.710361	0.803532	0.679711	0.84	0.714057	0.82243	0.656266	0.77095	0.75585	0.860465	0.736153	0.888889	0.741591	0.921136	0.745713	0.877698	0.714515	0.80597	0.757142	0.854167	0.813967	0.221144
chr5	140691425	140699318	HARS2	0	+	intron	12	ENSG00000112855.15	0.784617	0.911276	0.784617	0.911276	0.799946	0.906721	0.826654	0.933844	0.735237	0.849542	0.789396	0.916083	0.78875	0.915941	0.727188	0.830825	0.740708	0.879125	0.709247	0.819655	0.603516	0.697622	0.823069	0.938049	0.782443	0.902913	0.812769	0.912181	0.789712	0.92829	0.72189	0.866296	0.799493	0.934356	0.830567	0.222536
chr2	171922447	171983682	HAT1	0	+	intron	10	ENSG00000128708.12	0.95457	0.957488	0.95457	0.957488	0.97234	0.974719	0.976831	0.980218	0.955424	0.952878	0.975175	0.977099	0.961104	0.970184	0.944543	0.94274	0.954927	0.958428	0.871689	0.8875	0.85654	0.856868	0.96255	0.965041	0.951366	0.9588	0.978632	0.978948	0.967916	0.965023	0.9322	0.936599	0.966908	0.974373	0.895295	0.233545
chr18	46104331	46128333	HAUS1	0	+	intron	9	ENSG00000152240.12	0.585616	0.685237	0.585616	0.685237	0.667747	0.833333	0.684524	0.890756	0.626787	0.762791	0.665968	0.819788	0.63111	0.769231	0.659877	0.836066	0.581134	0.700855	0.371057	0.425	0.506607	0.607143	0.639347	0.796992	0.626988	0.786441	0.635132	0.78607	0.62538	0.763285	0.641548	0.795699	0.662698	0.832117	0.702584	0.223075
chr1	154272510	154275875	HAX1	0	+	intron	6	ENSG00000143575.14	0.766486	0.913389	0.766486	0.913389	0.763719	0.91391	0.787718	0.948137	0.736258	0.855205	0.766766	0.906936	0.755696	0.882246	0.711915	0.842132	0.743062	0.88183	0.624394	0.701754	0.689249	0.81251	0.848582	0.957197	0.772085	0.88262	0.779903	0.924885	0.767895	0.917477	0.729867	0.869272	0.756031	0.91369	0.830758	0.22605
chr12	104064456	104106524	HCFC2	0	+	intron	14	ENSG00000111727.11	0.920932	0.94456	0.920932	0.94456	0.923831	0.938442	0.933432	0.951129	0.892999	0.900426	0.944097	0.951898	0.933763	0.942419	0.896971	0.914606	0.925257	0.942592	0.903988	0.921045	0.72822	0.696962	0.936782	0.951562	0.906743	0.912771	0.918911	0.92054	0.939627	0.959376	0.888766	0.898626	0.935115	0.929285	0.864207	0.22845
chr1	32292085	32333635	HDAC1	0	+	intron	13	ENSG00000116478.11	0.878393	0.972973	0.878393	0.972973	0.90703	0.965197	0.918337	0.965385	0.887253	0.968306	0.883915	0.976526	0.883468	0.954545	0.901869	0.958333	0.836851	0.945386	0.833314	0.955631	0.78882	0.882698	0.909787	0.984293	0.872306	0.964427	0.9536	0.973631	0.890125	0.971239	0.836177	0.925926	0.931333	0.969014	0.902204	0.233544
chr6	113933027	114011308	HDAC2	0	-	intron	14	ENSG00000196591.11	0.813041	0.920307	0.813041	0.920307	0.8477	0.946321	0.842345	0.947169	0.807893	0.886647	0.812366	0.936168	0.783731	0.892313	0.760091	0.853756	0.787446	0.906865	0.823629	0.922207	0.595035	0.624825	0.8397	0.948728	0.775659	0.871275	0.871286	0.970509	0.824227	0.947202	0.74345	0.828544	0.802627	0.905894	0.842538	0.222234
chr5	141620875	141636870	HDAC3	0	-	intron	10	ENSG00000171720.9	0.472284	0.435335	0.472284	0.435335	0.494669	0.493563	0.625808	0.72027	0.581876	0.594884	0.531085	0.514731	0.50234	0.461083	0.518469	0.543179	0.470058	0.425201	0.456269	0.447908	0.30299	0.162531	0.556546	0.485988	0.417601	0.386269	0.561964	0.57312	0.473479	0.407975	0.432301	0.342284	0.585644	0.604858	0.437038	0.136481
chr19	4472286	4502211	HDGFL2	0	+	intron	15	ENSG00000167674.14	0.909541	0.942029	0.909541	0.942029	0.927837	0.955224	0.93979	0.965517	0.929816	0.95302	0.943068	0.955056	0.916359	0.952703	0.931693	0.962963	0.934998	0.95302	0.788058	0.823529	0.839255	0.855072	0.937718	0.954545	0.921283	0.931507	0.931383	0.938144	0.928699	0.945055	0.890229	0.934211	0.938738	0.960894	0.880213	0.229428
chr18	47107402	47150520	HDHD2	0	-	intron	4	ENSG00000167220.11	0.961501	0.961482	0.961501	0.961482	0.932813	0.957937	0.952176	0.949704	0.920111	0.952466	0.937541	0.93439	0.922379	0.949212	0.866719	0.912334	0.928668	0.931393	0.930222	0.936527	0.853486	0.871088	0.937492	0.958823	0.916541	0.930778	0.952786	0.961654	0.949684	0.953721	0.925925	0.937583	0.909025	0.903902	0.885916	0.230245
chr2	241227263	241317061	HDLBP	0	-	intron	29	ENSG00000115677.16	0.859324	0.973236	0.859324	0.973236	0.858771	0.970173	0.867078	0.977578	0.851385	0.959924	0.844175	0.963388	0.840606	0.949092	0.827844	0.936572	0.843802	0.963303	0.832051	0.942434	0.766186	0.894349	0.848413	0.966521	0.835512	0.957126	0.844572	0.972222	0.862879	0.972784	0.799223	0.919908	0.857562	0.961886	0.89952	0.233844
chr2	36968382	37084342	HEATR5B	0	-	intron	35	ENSG00000008869.11	0.89261	0.917647	0.89261	0.917647	0.915759	0.932127	0.908564	0.927711	0.900619	0.924444	0.911113	0.936709	0.909269	0.92	0.830861	0.863158	0.902788	0.935135	0.870137	0.915254	0.747862	0.802974	0.922064	0.947368	0.875177	0.909091	0.954083	0.962882	0.916991	0.934579	0.859164	0.87619	0.885591	0.90678	0.860172	0.22551
chr14	31100111	31207804	HECTD1	0	-	intron	45	ENSG00000092148.12	0.838241	0.954151	0.838241	0.954151	0.828286	0.937576	0.844278	0.954054	0.821564	0.933655	0.842477	0.958805	0.828558	0.933619	0.755933	0.860347	0.82625	0.943791	0.80153	0.910345	0.659191	0.777293	0.828682	0.943356	0.815775	0.927322	0.849412	0.963186	0.842943	0.95499	0.768309	0.880357	0.822778	0.936224	0.869823	0.230144
chr4	83407342	83455856	HELQ	0	-	intron	17	ENSG00000163312.10	0.892276	0.923077	0.892276	0.923077	0.882516	0.901639	0.849807	0.845361	0.870509	0.872727	0.878283	0.882353	0.894281	0.899083	0.808384	0.824121	0.823625	0.857143	0.755652	0.776119	0.704014	0.703704	0.870154	0.87963	0.860011	0.875	0.896147	0.96463	0.862617	0.892857	0.83919	0.834356	0.862902	0.890411	0.814993	0.22274
chr15	63608617	63833942	HERC1	0	-	intron	63	ENSG00000103657.13	0.899303	0.94958	0.899303	0.94958	0.893972	0.94382	0.903056	0.948229	0.870676	0.910979	0.895682	0.943005	0.880976	0.941176	0.76985	0.808511	0.868204	0.937705	0.876866	0.917847	0.662499	0.702128	0.880256	0.921283	0.877297	0.921811	0.916719	0.959184	0.909325	0.940594	0.819099	0.880435	0.874395	0.918367	0.857404	0.23022
chr15	28111039	28322152	HERC2	0	-	intron	93	ENSG00000128731.16	0.901077	0.945455	0.901077	0.945455	0.883745	0.922581	0.922558	0.962963	0.897673	0.941558	0.897836	0.937173	0.886601	0.937294	0.789392	0.831776	0.875318	0.91875	0.875735	0.909091	0.719627	0.778947	0.890633	0.926667	0.88134	0.91954	0.916127	0.949309	0.901198	0.942943	0.823213	0.880779	0.884684	0.927273	0.861781	0.225637
chr10	67921898	68075348	HERC4	0	-	intron	30	ENSG00000148634.15	0.483418	0.570104	0.483418	0.570104	0.500461	0.595842	0.537663	0.670913	0.473114	0.509499	0.502147	0.658969	0.515098	0.69397	0.427907	0.420345	0.432941	0.427634	0.524063	0.711801	0.350533	0.360627	0.543312	0.726518	0.449405	0.532815	0.5131	0.677616	0.566072	0.752358	0.455984	0.492864	0.477643	0.551695	0.551293	0.182247
chr7	35632658	35695571	HERPUD2	0	-	intron	7	ENSG00000122557.9	0.943234	0.945455	0.943234	0.945455	0.943499	0.949333	0.933847	0.956938	0.907349	0.943867	0.908697	0.9163	0.922	0.921283	0.866438	0.893805	0.923335	0.946565	0.866331	0.888889	0.715814	0.703518	0.928218	0.947368	0.905053	0.921739	0.969067	0.971751	0.941036	0.951351	0.863135	0.90027	0.894935	0.907801	0.864935	0.228536
chr7	27525441	27662995	HIBADH	0	-	intron	7	ENSG00000106049.8	0.847474	0.881356	0.847474	0.881356	0.889776	0.924855	0.918096	0.925532	0.868562	0.890909	0.920719	0.938628	0.867449	0.938389	0.791533	0.806452	0.905067	0.928571	0.785119	0.8	0.718103	0.740741	0.882462	0.931785	0.826228	0.835165	0.908506	0.90566	0.903297	0.892857	0.868358	0.883117	0.797389	0.849558	0.829728	0.222735
chr2	190189734	190344193	HIBCH	0	-	intron	14	ENSG00000198130.15	0.673924	0.896114	0.673924	0.896114	0.746765	0.936326	0.710584	0.902517	0.679601	0.873676	0.674917	0.853602	0.668021	0.865295	0.663047	0.852202	0.628047	0.799591	0.658331	0.863612	0.546651	0.633126	0.677595	0.899651	0.662715	0.861271	0.727467	0.925345	0.715429	0.921627	0.660581	0.814223	0.652206	0.787554	0.811429	0.222775
chr10	100529071	100559998	HIF1AN	0	+	intron	7	ENSG00000166135.13	0.867902	0.877323	0.867902	0.877323	0.88915	0.91623	0.904402	0.910663	0.830731	0.837438	0.862225	0.913649	0.848974	0.879828	0.797261	0.801136	0.723193	0.797688	0.831155	0.85906	0.62305	0.619355	0.919765	0.934211	0.870641	0.904977	0.924457	0.940052	0.911851	0.937123	0.807899	0.844595	0.895623	0.908642	0.814744	0.225884
chr11	119121586	119136044	HINFP	0	+	intron	9	ENSG00000172273.12	0.729775	0.808511	0.729775	0.808511	0.752415	0.835341	0.791311	0.888889	0.733754	0.789189	0.778515	0.850829	0.777975	0.884956	0.705905	0.789474	0.736297	0.833333	0.545823	0.610169	0.615479	0.721649	0.834472	0.941176	0.714663	0.804348	0.800911	0.907216	0.780589	0.885246	0.669034	0.745562	0.760924	0.859375	0.770847	0.207408
chr6	125956780	125980244	HINT3	0	+	intron	4	ENSG00000111911.6	0.911566	0.901891	0.911566	0.901891	0.947584	0.959809	0.970564	0.971897	0.922558	0.928635	0.92396	0.933417	0.925947	0.926859	0.876307	0.89696	0.922484	0.928654	0.897318	0.892146	0.679827	0.662983	0.943129	0.955983	0.903995	0.895478	0.921889	0.92768	0.925902	0.929589	0.897535	0.891813	0.874367	0.882032	0.853276	0.234455
chr22	19330697	19447450	HIRA	0	-	intron	25	ENSG00000100084.14	0.718537	0.76129	0.718537	0.76129	0.729585	0.81448	0.776751	0.831169	0.734522	0.802326	0.735571	0.826748	0.699759	0.769663	0.678709	0.743363	0.697217	0.767528	0.583867	0.630435	0.440591	0.457627	0.752079	0.830769	0.677635	0.742857	0.785675	0.854251	0.757359	0.853211	0.638261	0.679775	0.782492	0.870968	0.71334	0.200627
chr6	26124144	26139116	HIST1H2AC	0	+	intron	1	ENSG00000180573.9	0.698413	0.698413	0.698413	0.698413	0.708333	0.708333	0.490066	0.490066	0.463415	0.463415	0.759259	0.759259	0.875676	0.875676	0.5	0.5	0.578947	0.578947	0.0552486	0.0552486	0.590551	0.590551	0.575758	0.575758	0.698864	0.698864	0.75	0.75	0.635659	0.635659	0.671576	0.671576	0.528846	0.528846	0.57354	0.184355
chr6	27125896	27132750	HIST1H2BJ	0	-	intron	1	ENSG00000124635.8	0.138889	0.138889	0.138889	0.138889	0.102564	0.102564	0.135135	0.135135	0.0666667	0.0666667	0.0222717	0.0222717	0.0787402	0.0787402	0.0520446	0.0520446	0.0251572	0.0251572	0.166667	0.166667	0.330014	0.330014	0.0666667	0.0666667	0.124031	0.124031	0.0909091	0.0909091	0.0833333	0.0833333	0.413223	0.413223	0.494253	0.494253	0.119718	0.124502
chr2	233833415	233854566	HJURP	0	-	intron	8	ENSG00000123485.11	0.895595	0.913906	0.895595	0.913906	0.904436	0.918186	0.921621	0.94001	0.887993	0.900798	0.943768	0.954376	0.87784	0.887717	0.900622	0.930366	0.816773	0.835076	0.921377	0.935705	0.601087	0.63001	0.963219	0.966507	0.902152	0.924314	0.876747	0.895945	0.955478	0.959681	0.831018	0.844412	0.887683	0.900849	0.844171	0.222731
chr6	30489466	30494205	HLA-E	0	+	intron	7	ENSG00000204592.8	0.934902	0.920245	0.934902	0.920245	0.949229	0.95	0.965393	0.971292	0.953701	0.953696	0.947871	0.942529	0.937872	0.941748	0.91105	0.902077	0.909993	0.906122	0.917371	0.939086	0.794963	0.791489	0.968902	0.968944	0.925496	0.914773	0.965914	0.961694	0.963684	0.963893	0.885573	0.886364	0.92278	0.927059	0.8726	0.229391
chr3	149030126	149086554	HLTF	0	-	intron	24	ENSG00000071794.15	0.921404	0.947432	0.921404	0.947432	0.945377	0.958763	0.949356	0.971302	0.922919	0.946643	0.916846	0.951144	0.924932	0.936603	0.873702	0.923532	0.894191	0.957028	0.873099	0.893694	0.723291	0.748386	0.938104	0.965879	0.885255	0.913244	0.955461	0.971521	0.94611	0.965796	0.880823	0.911215	0.897166	0.93213	0.877036	0.230894
chr15	77420411	77485607	HMG20A	0	+	intron	10	ENSG00000140382.14	0.865288	0.949759	0.865288	0.949759	0.855958	0.951031	0.84412	0.934415	0.876982	0.940182	0.886111	0.922964	0.893491	0.926843	0.739317	0.824256	0.779033	0.900908	0.793216	0.938923	0.629722	0.709391	0.880591	0.943496	0.819766	0.916797	0.864376	0.972371	0.868683	0.955615	0.77849	0.846155	0.809616	0.917433	0.857816	0.227576
chr19	3572776	3579088	HMG20B	0	+	intron	9	ENSG00000064961.18	0.821297	0.925	0.821297	0.925	0.847698	0.933333	0.875145	0.958333	0.886582	0.953125	0.885798	0.954386	0.779432	0.904762	0.852708	0.945455	0.848153	0.947368	0.798623	0.883721	0.746329	0.768116	0.845081	0.964286	0.834651	0.924051	0.878529	0.971193	0.844838	0.921053	0.767212	0.866667	0.831232	0.934737	0.867403	0.225198
chr6	34236872	34246231	HMGA1	0	+	intron	5	ENSG00000137309.19	0.590167	0.980322	0.590167	0.980322	0.584388	0.968421	0.591501	0.981132	0.590552	0.982213	0.589193	0.973262	0.591881	0.977642	0.577412	0.948655	0.59263	0.982939	0.589593	0.976608	0.564703	0.919757	0.592573	0.980892	0.581484	0.960317	0.594947	0.990066	0.588581	0.977709	0.567625	0.942656	0.58958	0.979428	0.913113	0.236298
chr5	43289394	43313512	HMGCS1	0	-	intron	10	ENSG00000112972.14	0.866611	0.902975	0.866611	0.902975	0.892033	0.91984	0.918283	0.931755	0.795311	0.820385	0.861621	0.88825	0.811406	0.832542	0.729024	0.754455	0.815576	0.857244	0.796952	0.820043	0.40655	0.405934	0.862831	0.905467	0.803578	0.795212	0.902015	0.917731	0.879092	0.883234	0.692059	0.69267	0.781354	0.807843	0.778277	0.213695
chr1	26472449	26475972	HMGN2	0	+	intron	5	ENSG00000198830.10	0.949072	0.940535	0.949072	0.940535	0.918923	0.920857	0.958185	0.941493	0.879859	0.858824	0.928774	0.946884	0.882267	0.85592	0.878748	0.860941	0.85354	0.832754	0.825126	0.787456	0.807331	0.826016	0.94131	0.938356	0.875503	0.840311	0.971521	0.965598	0.950932	0.945998	0.809973	0.80829	0.963392	0.953982	0.835928	0.225336
chr6	26538404	26546254	HMGN4	0	+	intron	1	ENSG00000182952.4	0.935574	0.935574	0.935574	0.935574	0.913386	0.913386	0.923513	0.923513	0.927171	0.927171	0.954861	0.954861	0.913684	0.913684	0.829982	0.829982	0.909699	0.909699	0.78481	0.78481	0.79	0.79	0.792332	0.792332	0.868327	0.868327	0.948429	0.948429	0.936975	0.936975	0.835714	0.835714	0.835391	0.835391	0.835296	0.221505
chr5	150000045	150053142	HMGXB3	0	+	intron	21	ENSG00000113716.12	0.669698	0.836957	0.669698	0.836957	0.702332	0.875949	0.708529	0.893401	0.690629	0.876712	0.706392	0.899263	0.703536	0.880435	0.631887	0.757143	0.685251	0.885794	0.653366	0.796296	0.53176	0.630225	0.709581	0.892256	0.673409	0.861111	0.723277	0.916667	0.712213	0.890034	0.623561	0.785455	0.71263	0.888372	0.79498	0.219915
chr22	35257451	35295807	HMGXB4	0	+	intron	10	ENSG00000100281.13	0.957906	0.948658	0.957906	0.948658	0.963001	0.96662	0.954374	0.95511	0.944297	0.942347	0.957628	0.959377	0.924793	0.924084	0.910799	0.907656	0.917253	0.921582	0.918531	0.908298	0.641869	0.602921	0.957003	0.958381	0.942298	0.942353	0.962174	0.964893	0.955639	0.962596	0.878962	0.897576	0.935289	0.94179	0.86536	0.226492
chr7	26173056	26201529	HNRNPA2B1	0	-	intron	12	ENSG00000122566.21	0.859439	0.956732	0.859439	0.956732	0.833485	0.948151	0.843527	0.935399	0.797196	0.914494	0.81618	0.918073	0.795988	0.886924	0.714002	0.838078	0.803284	0.897421	0.820791	0.928133	0.748518	0.866855	0.807188	0.941525	0.791226	0.908941	0.856311	0.958833	0.833915	0.954577	0.796218	0.919168	0.806571	0.931413	0.866473	0.229662
chr2	177212562	177223958	HNRNPA3	0	+	intron	9	ENSG00000170144.20	0.93741	0.963395	0.93741	0.963395	0.912324	0.943119	0.903965	0.942543	0.888929	0.936007	0.899029	0.946784	0.861918	0.915175	0.756907	0.799844	0.872769	0.938962	0.901439	0.943712	0.746171	0.833279	0.868651	0.912485	0.87667	0.93345	0.924673	0.959726	0.935571	0.956933	0.865619	0.912116	0.872331	0.925837	0.870643	0.23494
chr5	178204506	178211163	HNRNPAB	0	+	intron	4	ENSG00000197451.11	0.732436	0.970746	0.732436	0.970746	0.730249	0.967052	0.729519	0.966087	0.72111	0.951786	0.728839	0.968512	0.731061	0.968442	0.690024	0.902311	0.705181	0.931195	0.707322	0.927666	0.629067	0.809787	0.7332	0.972753	0.724122	0.958917	0.737067	0.979044	0.729959	0.965298	0.687932	0.901164	0.726398	0.96168	0.888912	0.231652
chr14	21209135	21269494	HNRNPC	0	-	intron	7	ENSG00000092199.17	0.682328	0.954345	0.682328	0.954345	0.696513	0.973149	0.694634	0.971189	0.674731	0.954369	0.69131	0.961171	0.697422	0.976478	0.670901	0.936309	0.690713	0.971525	0.612925	0.794338	0.672136	0.925037	0.690103	0.962275	0.685198	0.948592	0.691238	0.97144	0.696811	0.965336	0.681287	0.942501	0.699398	0.984072	0.891906	0.234498
chr4	82352497	82374503	HNRNPD	0	-	intron	8	ENSG00000138668.18	0.925624	0.957405	0.925624	0.957405	0.901156	0.915872	0.923228	0.944337	0.891996	0.914234	0.885405	0.934966	0.906602	0.936844	0.830473	0.86415	0.85406	0.89449	0.829134	0.89233	0.838766	0.852635	0.853391	0.906249	0.823906	0.888785	0.927972	0.94406	0.926944	0.948339	0.886522	0.912597	0.897998	0.933113	0.862629	0.224035
chr5	179614177	179634784	HNRNPH1	0	-	intron	13	ENSG00000169045.17	0.6446	0.799438	0.6446	0.799438	0.547601	0.627163	0.593222	0.656026	0.532089	0.631346	0.572535	0.637302	0.522199	0.621825	0.498869	0.549769	0.506636	0.492584	0.575001	0.722592	0.406326	0.488443	0.598404	0.779404	0.513696	0.621709	0.645635	0.734599	0.597073	0.703258	0.502545	0.559098	0.54822	0.732901	0.613176	0.203877
chr10	68331173	68343191	HNRNPH3	0	+	intron	9	ENSG00000096746.17	0.801845	0.929716	0.801845	0.929716	0.719591	0.86423	0.77878	0.909329	0.695719	0.92118	0.768981	0.937297	0.679752	0.871795	0.677448	0.851362	0.712217	0.89676	0.777276	0.926905	0.67349	0.822987	0.806829	0.942459	0.70498	0.895914	0.812477	0.932716	0.751327	0.898611	0.658423	0.858572	0.772096	0.900221	0.846444	0.221973
chr19	8444766	8489114	HNRNPM	0	+	intron	15	ENSG00000099783.11	0.78716	0.900335	0.78716	0.900335	0.791331	0.917563	0.813276	0.937634	0.762142	0.87509	0.779929	0.905028	0.786856	0.906395	0.71733	0.838983	0.729472	0.84381	0.658889	0.728559	0.706068	0.807247	0.756251	0.878442	0.78911	0.912856	0.773418	0.902496	0.81403	0.933388	0.757609	0.879637	0.78557	0.908512	0.827518	0.224471
chr1	23303770	23344336	HNRNPR	0	-	intron	10	ENSG00000125944.19	0.917795	0.943934	0.917795	0.943934	0.898658	0.949146	0.906787	0.928029	0.891837	0.941848	0.901183	0.94341	0.887728	0.940174	0.757512	0.851556	0.877102	0.917578	0.77233	0.785577	0.710084	0.711228	0.876099	0.938518	0.842607	0.909643	0.917541	0.955581	0.891054	0.94858	0.807736	0.882505	0.879082	0.940876	0.852426	0.227041
chr8	42896931	43030539	HOOK3	0	+	intron	22	ENSG00000168172.8	0.799473	0.906119	0.799473	0.906119	0.827729	0.931782	0.818699	0.921171	0.800898	0.901325	0.825413	0.917372	0.831697	0.928413	0.756064	0.852064	0.798063	0.881019	0.790536	0.865962	0.685971	0.783576	0.819968	0.925343	0.770064	0.859099	0.830524	0.916997	0.828739	0.926484	0.784722	0.876108	0.787274	0.893939	0.841115	0.223341
chr1	20742660	20787323	HP1BP3	0	-	intron	14	ENSG00000127483.17	0.684054	0.938765	0.684054	0.938765	0.677579	0.93075	0.703093	0.946904	0.691499	0.93333	0.706128	0.954554	0.669037	0.904927	0.673845	0.895255	0.661039	0.90299	0.676509	0.935186	0.629754	0.81038	0.69545	0.948138	0.676948	0.915672	0.712902	0.96573	0.699001	0.95685	0.652461	0.900651	0.684934	0.915273	0.869344	0.230627
chr4	169729464	169757953	HPF1	0	-	intron	7	ENSG00000056050.6	0.936617	0.934343	0.936617	0.934343	0.956737	0.954839	0.941994	0.949495	0.914803	0.911917	0.93803	0.942222	0.953605	0.972973	0.836007	0.826087	0.935349	0.93985	0.849989	0.88172	0.794635	0.778626	0.945285	0.95	0.919074	0.895833	0.967362	0.968889	0.930316	0.942029	0.918911	0.92	0.939593	0.942308	0.864892	0.227215
chrX	134460152	134520513	HPRT1	0	+	intron	8	ENSG00000165704.14	0.850006	0.844375	0.850006	0.844375	0.927057	0.917315	0.908365	0.909488	0.880988	0.881045	0.866368	0.829483	0.929181	0.934379	0.861513	0.831593	0.844134	0.84188	0.698394	0.641848	0.743802	0.696727	0.913425	0.89775	0.897669	0.875451	0.940726	0.929715	0.923394	0.914622	0.867536	0.863327	0.900953	0.902348	0.80314	0.227864
chr3	149129583	149173732	HPS3	0	+	intron	16	ENSG00000163755.8	0.882997	0.906902	0.882997	0.906902	0.846871	0.854584	0.911578	0.912108	0.845194	0.841634	0.879352	0.888169	0.85289	0.885575	0.807379	0.827055	0.859156	0.877574	0.784982	0.796226	0.744759	0.730123	0.906576	0.899666	0.831966	0.8444	0.87041	0.887099	0.93327	0.937352	0.854625	0.865012	0.869301	0.888444	0.815317	0.226775
chr11	18278667	18322198	HPS5	0	-	intron	23	ENSG00000110756.17	0.704695	0.886275	0.704695	0.886275	0.748424	0.880866	0.758971	0.884146	0.737053	0.856354	0.777863	0.912281	0.765276	0.890995	0.660485	0.739606	0.680792	0.818182	0.700768	0.853659	0.52039	0.494845	0.767364	0.868571	0.771959	0.898701	0.767195	0.9	0.754624	0.885714	0.67437	0.770492	0.765861	0.885375	0.789821	0.213689
chr16	83807842	83819737	HSBP1	0	+	intron	3	ENSG00000230989.6	0.983107	0.983447	0.983107	0.983447	0.982592	0.989988	0.986956	0.988028	0.968689	0.969274	0.978051	0.98081	0.971833	0.971831	0.948046	0.965854	0.975109	0.973301	0.979968	0.986028	0.888699	0.915698	0.981485	0.978912	0.975439	0.980761	0.983494	0.986372	0.989349	0.989619	0.94603	0.947009	0.963505	0.956897	0.917081	0.236887
chr22	28742030	28757515	HSCB	0	+	intron	5	ENSG00000100209.9	0.640981	0.798206	0.640981	0.798206	0.741631	0.783784	0.753414	0.746667	0.74976	0.789474	0.70959	0.781457	0.665192	0.684685	0.779963	0.840336	0.539882	0.630769	0.576652	0.504202	0.596946	0.611111	0.83953	0.84058	0.736923	0.738462	0.644595	0.647727	0.736053	0.735294	0.752521	0.746032	0.604522	0.618182	0.686882	0.189283
chr16	84122145	84145192	HSDL1	0	-	intron	5	ENSG00000103160.11	0.931455	0.956731	0.931455	0.956731	0.932928	0.945205	0.919107	0.922374	0.88444	0.878661	0.940295	0.947137	0.924282	0.914634	0.908489	0.907975	0.904395	0.926087	0.827122	0.866667	0.81416	0.79868	0.934515	0.960396	0.89322	0.895385	0.94695	0.958525	0.928072	0.937984	0.86594	0.848168	0.893443	0.918567	0.860079	0.226652
chr6	122399545	122433119	HSF2	0	+	intron	12	ENSG00000025156.12	0.926049	0.962939	0.926049	0.962939	0.931334	0.961239	0.932411	0.95155	0.928473	0.952671	0.917722	0.961943	0.924918	0.942835	0.862703	0.927918	0.937682	0.948751	0.901198	0.930955	0.687012	0.793848	0.918689	0.958058	0.863451	0.941225	0.913228	0.960414	0.940248	0.960175	0.812086	0.873016	0.904857	0.929457	0.881793	0.22892
chr12	103930106	103953645	HSP90B1	0	+	intron	18	ENSG00000166598.14	0.858385	0.976039	0.858385	0.976039	0.858514	0.97392	0.869434	0.982574	0.841151	0.957394	0.850317	0.970653	0.836085	0.959673	0.789003	0.904249	0.859937	0.974927	0.862127	0.967089	0.720892	0.799876	0.853152	0.968871	0.851113	0.95878	0.872248	0.981287	0.846139	0.974748	0.806365	0.927897	0.828312	0.936754	0.897295	0.233377
chr21	14371114	14383484	HSPA13	0	-	intron	4	ENSG00000155304.5	0.990887	0.99056	0.990887	0.99056	0.989587	0.992176	0.992197	0.991857	0.977545	0.980585	0.989205	0.987858	0.981261	0.987594	0.951033	0.955028	0.988255	0.98876	0.994268	0.992443	0.895482	0.899465	0.986437	0.986121	0.980927	0.984402	0.984259	0.983232	0.989872	0.990669	0.967907	0.971202	0.965069	0.96982	0.921913	0.238439
chr10	14838163	14871741	HSPA14	0	+	intron	11	ENSG00000187522.15	0.798954	0.910663	0.798954	0.910663	0.840923	0.920301	0.83613	0.950581	0.770027	0.938144	0.767323	0.944785	0.785108	0.891089	0.761779	0.907504	0.698681	0.924574	0.744251	0.810127	0.63651	0.781043	0.806542	0.95702	0.7849	0.925081	0.852826	0.965342	0.828388	0.928994	0.710201	0.891775	0.795557	0.940909	0.856334	0.225113
chr5	133051961	133106449	HSPA4	0	+	intron	19	ENSG00000170606.14	0.753445	0.891198	0.753445	0.891198	0.793471	0.934211	0.789417	0.934726	0.757265	0.893733	0.779997	0.913283	0.777204	0.933502	0.742373	0.87037	0.781229	0.922597	0.736283	0.871856	0.640777	0.745946	0.792167	0.9453	0.770254	0.903553	0.805231	0.95247	0.782653	0.928017	0.727022	0.867083	0.782117	0.929343	0.847003	0.22647
chr9	125234852	125241330	HSPA5	0	-	intron	7	ENSG00000044574.7	0.982814	0.984742	0.982814	0.984742	0.985093	0.986744	0.991659	0.991658	0.98504	0.986626	0.988219	0.989784	0.980504	0.98703	0.948276	0.951151	0.990193	0.991388	0.968817	0.972393	0.911738	0.903476	0.9874	0.990818	0.979415	0.984043	0.992229	0.993814	0.99029	0.988945	0.957397	0.966667	0.967299	0.96584	0.920825	0.237507
chr5	138553755	138575724	HSPA9	0	-	intron	18	ENSG00000113013.13	0.737979	0.944693	0.737979	0.944693	0.748797	0.956143	0.75159	0.963781	0.736434	0.941551	0.745395	0.952459	0.730495	0.939444	0.714481	0.907673	0.729232	0.929052	0.736329	0.942102	0.595454	0.720895	0.754238	0.966755	0.731673	0.93907	0.748992	0.960475	0.750355	0.963102	0.696539	0.872738	0.740775	0.940908	0.873213	0.228566
chr3	122740002	122793824	HSPBAP1	0	-	intron	7	ENSG00000169087.10	0.630599	0.777778	0.630599	0.777778	0.704176	0.803738	0.681826	0.8	0.638067	0.652174	0.744239	0.890909	0.73936	0.827586	0.647355	0.772727	0.672396	0.8	0.592888	0.692308	0.569749	0.625	0.741493	0.913386	0.647721	0.717949	0.731559	0.816514	0.723856	0.823529	0.626456	0.738095	0.705881	0.821918	0.731145	0.206135
chr2	197486580	197516737	HSPD1	0	-	intron	11	ENSG00000144381.16	0.972928	0.979054	0.972928	0.979054	0.97275	0.976368	0.97645	0.980992	0.955688	0.950679	0.960442	0.957403	0.931531	0.928403	0.896163	0.887495	0.958217	0.967821	0.966337	0.974943	0.821533	0.824204	0.971891	0.975245	0.931685	0.942562	0.985049	0.984579	0.971161	0.970311	0.879718	0.885845	0.934587	0.934441	0.892056	0.234403
chr13	31134973	31162388	HSPH1	0	-	intron	18	ENSG00000120694.19	0.888562	0.93606	0.888562	0.93606	0.863418	0.930142	0.892633	0.952668	0.86687	0.922118	0.845931	0.911841	0.841065	0.90032	0.817909	0.904945	0.881654	0.960642	0.886679	0.93538	0.7334	0.835024	0.872861	0.933967	0.794726	0.849517	0.909281	0.956457	0.882047	0.927933	0.773993	0.864869	0.860469	0.929656	0.862232	0.225876
chr4	3041421	3243960	HTT	0	+	intron	66	ENSG00000197386.12	0.907628	0.923767	0.907628	0.923767	0.899181	0.928571	0.925744	0.945799	0.903136	0.927115	0.885706	0.929441	0.890434	0.913911	0.814203	0.847666	0.874398	0.907069	0.85135	0.882224	0.648143	0.652765	0.897281	0.917279	0.880711	0.916358	0.930806	0.945308	0.909348	0.931426	0.827886	0.870373	0.890407	0.922492	0.844873	0.23018
chr7	47963287	47979553	HUS1	0	-	intron	7	ENSG00000136273.12	0.939527	0.958084	0.939527	0.958084	0.890364	0.956522	0.950873	0.964162	0.87419	0.909871	0.926892	0.962656	0.846258	0.894825	0.85881	0.915751	0.906005	0.948864	0.938123	0.963124	0.632017	0.63871	0.91512	0.956647	0.851343	0.918794	0.931854	0.959072	0.869258	0.962672	0.811984	0.86087	0.841077	0.920213	0.866395	0.229671
chr11	119044188	119057202	HYOU1	0	-	intron	26	ENSG00000149428.18	0.857644	0.930148	0.857644	0.930148	0.836124	0.929231	0.861962	0.943338	0.813389	0.893791	0.841461	0.922525	0.816453	0.88836	0.763865	0.823731	0.851961	0.932441	0.81351	0.87983	0.720906	0.781068	0.844294	0.926447	0.765312	0.840771	0.849782	0.927619	0.842801	0.930867	0.792997	0.86045	0.799256	0.881679	0.843574	0.226174
chr15	43796141	43803043	HYPK	0	+	intron	3	ENSG00000242028.6	0.624537	0.907407	0.624537	0.907407	0.618695	0.903704	0.662307	0.992908	0.602966	0.902821	0.645963	0.956098	0.632133	0.934959	0.647291	0.947368	0.596038	0.84	0.636207	0.939297	0.634723	0.948755	0.653206	0.974359	0.610999	0.886275	0.643364	0.947899	0.643785	0.951157	0.652104	0.972178	0.651527	0.962712	0.877211	0.233223
chr9	92210206	92293756	IARS	0	-	intron	35	ENSG00000196305.17	0.830632	0.945026	0.830632	0.945026	0.836748	0.952043	0.858859	0.964848	0.825796	0.94826	0.828221	0.960183	0.83525	0.932958	0.773503	0.906538	0.804974	0.955432	0.788519	0.914508	0.695281	0.780903	0.843347	0.954233	0.810552	0.931579	0.850702	0.954804	0.847619	0.952036	0.8043	0.903524	0.826765	0.942114	0.876582	0.228103
chr6	82169982	82247754	IBTK	0	-	intron	29	ENSG00000005700.14	0.804076	0.917862	0.804076	0.917862	0.836681	0.95114	0.850015	0.937618	0.819833	0.933333	0.801365	0.941038	0.806115	0.918626	0.728272	0.84507	0.786063	0.916442	0.801665	0.918567	0.604923	0.673418	0.822774	0.924514	0.801376	0.896907	0.839687	0.928962	0.832768	0.93833	0.751244	0.846561	0.796384	0.916505	0.847426	0.228992
chr5	5420663	5490234	ICE1	0	+	intron	18	ENSG00000164151.11	0.953081	0.963357	0.953081	0.963357	0.952463	0.961626	0.970098	0.973618	0.955125	0.967028	0.942799	0.963461	0.939625	0.95443	0.877926	0.902493	0.954296	0.960974	0.9629	0.965082	0.747173	0.789494	0.951239	0.966366	0.934337	0.939002	0.968122	0.972861	0.953689	0.958537	0.898924	0.914552	0.928635	0.940909	0.88919	0.23734
chr15	60419608	60479160	ICE2	0	-	intron	15	ENSG00000128915.11	0.812576	0.878327	0.812576	0.878327	0.811091	0.884507	0.806916	0.851675	0.768772	0.842857	0.79712	0.870588	0.793871	0.854237	0.706977	0.770833	0.7246	0.757225	0.787826	0.823529	0.466963	0.481633	0.832893	0.90573	0.743261	0.817021	0.846217	0.90708	0.846294	0.917511	0.753798	0.811594	0.725431	0.795009	0.779569	0.216923
chr1	23557917	23559794	ID3	0	-	intron	2	ENSG00000117318.8	0.980602	0.980602	0.980602	0.980602	0.990196	0.990196	0.972527	0.972527	0.970835	0.970835	0.980665	0.980665	0.990529	0.990529	0.962329	0.962329	0.975655	0.975655	0.957155	0.957155	0.97965	0.97965	0.988868	0.988868	0.988466	0.988466	0.963896	0.963896	0.983432	0.983432	0.988465	0.988465	0.982267	0.982267	0.920816	0.237429
chr10	92451683	92574076	IDE	0	-	intron	26	ENSG00000119912.16	0.803352	0.943668	0.803352	0.943668	0.835228	0.955289	0.833886	0.949655	0.817473	0.953566	0.845167	0.959972	0.832442	0.948002	0.784328	0.900903	0.781052	0.919146	0.785413	0.9102	0.682439	0.831977	0.837805	0.949195	0.808726	0.928436	0.852906	0.959318	0.836063	0.948259	0.80012	0.927408	0.824768	0.937613	0.878157	0.231576
chr20	43590930	43647296	IFT52	0	+	intron	13	ENSG00000101052.12	0.859873	0.876404	0.859873	0.876404	0.946704	0.957983	0.876891	0.888889	0.906087	0.891566	0.90491	0.906832	0.921676	0.942623	0.923475	0.940299	0.897329	0.926829	0.75921	0.75	0.770786	0.806452	0.926595	0.926316	0.90064	0.90566	0.89962	0.914894	0.90589	0.92	0.879947	0.906475	0.904607	0.937198	0.84339	0.223091
chr3	108160811	108222570	IFT57	0	-	intron	10	ENSG00000114446.4	0.919552	0.948118	0.919552	0.948118	0.961664	0.975805	0.963816	0.968148	0.94637	0.957639	0.936942	0.958611	0.86055	0.944241	0.873595	0.905909	0.898405	0.952957	0.973576	0.978938	0.775025	0.850733	0.952046	0.972657	0.920086	0.952997	0.96383	0.968873	0.944373	0.948862	0.865369	0.925088	0.896475	0.957078	0.891629	0.232046
chr8	42271301	42332653	IKBKB	0	+	intron	21	ENSG00000104365.14	0.695075	0.84472	0.695075	0.84472	0.678186	0.831579	0.723619	0.872659	0.671922	0.780985	0.656332	0.774566	0.656642	0.767296	0.610687	0.713043	0.576452	0.665072	0.640302	0.763754	0.479501	0.538012	0.708979	0.831579	0.671273	0.774194	0.719779	0.880597	0.745446	0.83	0.626504	0.746269	0.711871	0.864865	0.732885	0.200583
chr11	71998540	72005715	IL18BP	0	+	intron	3	ENSG00000137496.17	0.775506	0.849558	0.775506	0.849558	0.744439	0.840125	0.865773	0.886792	0.872921	0.884956	0.927903	0.962963	0.823771	0.864078	0.699083	0.77551	0.819575	0.846847	0.854068	0.848485	0.496636	0.590164	0.913236	0.901961	0.794701	0.852632	0.905406	0.909091	0.881618	0.911854	0.684546	0.775194	0.933158	0.953488	0.797045	0.223519
chr3	136946229	137011085	IL20RB	0	+	intron	5	ENSG00000174564.12	0.393338	0.486486	0.393338	0.486486	0.476671	0.632479	0.407788	0.533333	0.510037	0.714286	0.613032	0.780992	0.594157	0.782609	0.480243	0.541899	0.344043	0.455446	0.155927	0.1	0.348949	0.383562	0.566939	0.720677	0.457656	0.637681	0.403125	0.608696	0.441501	0.511628	0.427895	0.522727	0.578379	0.804348	0.52347	0.182869
chr1	153661787	153671048	ILF2	0	-	intron	13	ENSG00000143621.16	0.836092	0.959957	0.836092	0.959957	0.825334	0.95646	0.840442	0.963895	0.812706	0.942257	0.834396	0.959555	0.822401	0.927966	0.795678	0.913921	0.810403	0.949648	0.758922	0.891641	0.705471	0.773238	0.833495	0.970986	0.820465	0.943548	0.848374	0.975469	0.844282	0.965389	0.772067	0.895833	0.825008	0.949909	0.879395	0.228784
chr19	10654260	10692417	ILF3	0	+	intron	19	ENSG00000129351.17	0.900629	0.965608	0.900629	0.965608	0.882997	0.954704	0.896969	0.960905	0.895235	0.95603	0.901786	0.968851	0.872793	0.948424	0.857097	0.935252	0.868071	0.95429	0.860791	0.913978	0.806323	0.870192	0.896852	0.965326	0.879201	0.943369	0.902602	0.973494	0.892423	0.970624	0.838551	0.913819	0.888008	0.955179	0.891793	0.23343
chr2	238170400	238203729	ILKAP	0	-	intron	11	ENSG00000132323.8	0.701695	0.728606	0.701695	0.728606	0.733995	0.785714	0.793378	0.814815	0.739669	0.798226	0.799657	0.860759	0.763587	0.837931	0.7234	0.791826	0.726592	0.778656	0.538444	0.537815	0.520744	0.621212	0.78679	0.828571	0.747917	0.818792	0.764696	0.81685	0.76144	0.862637	0.66657	0.758824	0.799272	0.870027	0.727638	0.202322
chr2	130342224	130347810	IMP4	0	+	intron	8	ENSG00000136718.9	0.962076	0.970066	0.962076	0.970066	0.957422	0.967747	0.954034	0.958404	0.950226	0.963696	0.966101	0.969519	0.930257	0.933879	0.924007	0.931688	0.953973	0.958543	0.964312	0.965241	0.842181	0.840953	0.968215	0.976927	0.938339	0.934874	0.953113	0.963292	0.958536	0.956027	0.898486	0.891037	0.962059	0.967733	0.891292	0.231154
chr8	56957932	56993844	IMPAD1	0	-	intron	4	ENSG00000104331.8	0.962571	0.960658	0.962571	0.960658	0.96262	0.962811	0.982797	0.980857	0.942298	0.946944	0.961623	0.961692	0.934752	0.927975	0.87271	0.871251	0.947489	0.946025	0.966232	0.967259	0.772256	0.767034	0.956103	0.954291	0.937945	0.944803	0.97124	0.973426	0.955739	0.96573	0.870097	0.905771	0.922181	0.904065	0.882187	0.230052
chr3	49024324	49029408	IMPDH2	0	-	intron	13	ENSG00000178035.11	0.909115	0.917031	0.909115	0.917031	0.930195	0.941176	0.945003	0.955414	0.860764	0.888889	0.90614	0.946071	0.903081	0.928571	0.85893	0.867021	0.859338	0.927273	0.796155	0.81761	0.86913	0.902287	0.936699	0.957237	0.831875	0.918728	0.947484	0.954839	0.90822	0.94086	0.830362	0.901366	0.919127	0.946524	0.863612	0.225446
chr11	62123972	62153163	INCENP	0	+	intron	18	ENSG00000149503.12	0.941065	0.959786	0.941065	0.959786	0.947615	0.967948	0.950173	0.964661	0.935019	0.963832	0.938691	0.958624	0.946459	0.968813	0.917548	0.94035	0.926771	0.962001	0.871946	0.901099	0.860433	0.886166	0.933559	0.963975	0.942201	0.961078	0.941809	0.962494	0.964635	0.969811	0.897764	0.918655	0.947086	0.97301	0.894652	0.232349
chr4	183504993	183511096	ING2	0	+	intron	1	ENSG00000168556.6	0.974026	0.974026	0.974026	0.974026	0.977099	0.977099	0.94382	0.94382	0.923077	0.923077	0.944444	0.944444	0.935252	0.935252	0.925373	0.925373	0.947368	0.947368	1	1	0.836364	0.836364	0.912281	0.912281	0.962264	0.962264	0.979866	0.979866	0.932773	0.932773	0.895833	0.895833	0.977444	0.977444	0.88611	0.230165
chr12	6650279	6663148	ING4	0	-	intron	7	ENSG00000111653.19	0.929586	0.918033	0.929586	0.918033	0.886462	0.896552	0.939529	0.928	0.907668	0.919355	0.924553	0.930556	0.911567	0.891304	0.876244	0.89441	0.94057	0.938272	0.736097	0.727273	0.793272	0.8	0.955845	0.961702	0.925446	0.96	0.942027	0.950355	0.940337	0.941176	0.889998	0.903614	0.945861	0.94898	0.851684	0.228766
chr9	112683925	112718236	INIP	0	-	intron	4	ENSG00000148153.13	0.915129	0.939704	0.915129	0.939704	0.958631	0.963082	0.949632	0.949831	0.934382	0.951821	0.963013	0.973285	0.933982	0.943501	0.920521	0.931952	0.933091	0.949322	0.842319	0.853846	0.72634	0.740857	0.959669	0.970581	0.899966	0.914339	0.960479	0.968992	0.932604	0.935052	0.918269	0.920003	0.891829	0.918767	0.873286	0.232402
chr16	29995293	30005793	INO80E	0	+	intron	7	ENSG00000169592.14	0.347556	0.434783	0.347556	0.434783	0.361914	0.363636	0.431738	0.506667	0.356886	0.528	0.358161	0.481013	0.353636	0.466667	0.435503	0.545455	0.332161	0.43038	0.262741	0.320755	0.273837	0.217391	0.451822	0.689655	0.306998	0.326531	0.393947	0.541176	0.360072	0.294118	0.345432	0.263158	0.398326	0.456522	0.402598	0.156999
chr2	98444853	98594390	INPP4A	0	+	intron	26	ENSG00000040933.15	0.720244	0.893458	0.720244	0.893458	0.782903	0.921543	0.796044	0.926692	0.741188	0.897025	0.752795	0.894775	0.750521	0.874008	0.672935	0.814187	0.683847	0.837021	0.748016	0.864935	0.537191	0.580556	0.740733	0.896552	0.71934	0.858903	0.742471	0.927507	0.765587	0.897675	0.680581	0.797261	0.717736	0.867674	0.810327	0.217781
chr11	72223700	72239105	INPPL1	0	+	intron	27	ENSG00000165458.13	0.84427	0.90625	0.84427	0.90625	0.777716	0.863366	0.855348	0.931596	0.836804	0.888889	0.780428	0.859259	0.802753	0.880383	0.743761	0.806452	0.760659	0.859375	0.79751	0.878465	0.638375	0.682927	0.824091	0.884354	0.75991	0.872063	0.869622	0.915888	0.812788	0.909427	0.698954	0.762178	0.820388	0.89011	0.812184	0.219386
chr2	118088451	118110997	INSIG2	0	+	intron	5	ENSG00000125629.14	0.685843	0.862222	0.685843	0.862222	0.716594	0.892216	0.748588	0.936115	0.679963	0.827489	0.686795	0.856089	0.658903	0.784447	0.638884	0.811881	0.636054	0.805085	0.627309	0.789916	0.476458	0.553672	0.710524	0.900097	0.632434	0.768212	0.730013	0.910236	0.72737	0.90625	0.630967	0.7782	0.648154	0.810628	0.779079	0.215024
chr8	19817139	19852083	INTS10	0	+	intron	16	ENSG00000104613.11	0.864024	0.858074	0.864024	0.858074	0.906336	0.922685	0.923146	0.932309	0.857188	0.869304	0.892238	0.884197	0.874613	0.896281	0.781712	0.807692	0.874768	0.87864	0.819236	0.824049	0.657103	0.672055	0.91882	0.923278	0.848171	0.845583	0.936229	0.93457	0.895664	0.916987	0.789139	0.793678	0.833138	0.830846	0.812792	0.228631
chr12	26905180	26938326	INTS13	0	-	intron	16	ENSG00000064102.14	0.908001	0.910033	0.908001	0.910033	0.906245	0.911889	0.921259	0.935798	0.882508	0.881897	0.896032	0.911245	0.877135	0.892934	0.804673	0.833062	0.865536	0.870717	0.864262	0.873023	0.669989	0.738573	0.913772	0.934752	0.877002	0.876817	0.946353	0.953349	0.919363	0.925782	0.812162	0.842804	0.858336	0.887036	0.835453	0.218747
chr15	65578752	65611289	INTS14	0	-	intron	11	ENSG00000138614.14	0.896689	0.967742	0.896689	0.967742	0.89265	0.965392	0.912923	0.971554	0.871069	0.954167	0.922586	0.965333	0.892231	0.951049	0.817255	0.903084	0.885963	0.948031	0.865584	0.912281	0.716916	0.767568	0.895666	0.961918	0.887285	0.956044	0.93948	0.970551	0.901634	0.959854	0.855713	0.911661	0.868138	0.960725	0.884351	0.231385
chr13	51354076	51454264	INTS6	0	-	intron	19	ENSG00000102786.14	0.678181	0.921273	0.678181	0.921273	0.687146	0.938124	0.679345	0.918367	0.696928	0.941176	0.691538	0.919289	0.698772	0.926989	0.660612	0.884189	0.670444	0.920705	0.634663	0.834951	0.594929	0.767123	0.697261	0.925224	0.66119	0.84434	0.704881	0.953519	0.680959	0.916155	0.646858	0.891271	0.6841	0.933078	0.848469	0.221993
chr8	94813310	94881746	INTS8	0	+	intron	26	ENSG00000164941.13	0.820279	0.879011	0.820279	0.879011	0.842552	0.891315	0.855043	0.930346	0.804293	0.851159	0.814974	0.854027	0.807667	0.867596	0.792251	0.857464	0.775216	0.81551	0.703499	0.708792	0.61294	0.663115	0.853499	0.907913	0.792969	0.821306	0.864849	0.8944	0.857934	0.909235	0.751484	0.814294	0.830478	0.878471	0.796735	0.215534
chr3	49724293	49786542	IP6K1	0	-	intron	8	ENSG00000176095.11	0.460381	0.424243	0.460381	0.424243	0.472905	0.455831	0.469674	0.45	0.453458	0.42654	0.471121	0.452769	0.463406	0.439227	0.451325	0.434783	0.471311	0.464788	0.39554	0.3125	0.434508	0.414141	0.472355	0.4525	0.470622	0.458678	0.466019	0.443983	0.473693	0.446352	0.453227	0.429968	0.457895	0.430895	0.407679	0.153923
chr3	48688002	48740353	IP6K2	0	-	intron	8	ENSG00000068745.14	0.453149	0.367742	0.453149	0.367742	0.46523	0.418478	0.447119	0.353152	0.427397	0.262773	0.474775	0.444048	0.47641	0.459514	0.435751	0.289172	0.432755	0.287671	0.320177	0.121212	0.383333	0.125	0.450614	0.33574	0.460702	0.406311	0.423658	0.27673	0.475792	0.443836	0.457654	0.385651	0.466122	0.387829	0.314398	0.140045
chr1	45694323	45750650	IPP	0	-	intron	8	ENSG00000197429.10	0.956483	0.966844	0.956483	0.966844	0.92845	0.945221	0.923519	0.950183	0.938209	0.946449	0.942693	0.95769	0.932669	0.938842	0.856193	0.906821	0.89604	0.950538	0.916805	0.925203	0.774465	0.826888	0.93375	0.959152	0.923603	0.965711	0.958186	0.969853	0.94843	0.952083	0.919276	0.955615	0.933234	0.947357	0.88729	0.232691
chr9	92613183	92670265	IPPK	0	-	intron	11	ENSG00000127080.9	0.765524	0.913433	0.765524	0.913433	0.800983	0.916031	0.812728	0.934783	0.75939	0.894737	0.789156	0.872483	0.794784	0.92	0.759488	0.906977	0.724094	0.86631	0.638542	0.772414	0.584929	0.73029	0.79258	0.923077	0.780456	0.877506	0.797751	0.912621	0.792272	0.904762	0.70632	0.833333	0.785951	0.9	0.828952	0.231288
chr3	121769762	121835079	IQCB1	0	-	intron	14	ENSG00000173226.16	0.833637	0.903732	0.833637	0.903732	0.862259	0.914017	0.883257	0.929963	0.844604	0.894256	0.858565	0.898598	0.860776	0.904614	0.775816	0.832009	0.820506	0.890304	0.815461	0.851933	0.650369	0.68776	0.843087	0.869189	0.810648	0.85073	0.889565	0.926129	0.845221	0.892215	0.804056	0.859422	0.831773	0.894734	0.824035	0.216151
chr15	90388217	90502243	IQGAP1	0	+	intron	38	ENSG00000140575.12	0.852048	0.904779	0.852048	0.904779	0.87158	0.921428	0.883651	0.942833	0.832466	0.885418	0.863032	0.906869	0.838785	0.889052	0.795848	0.845888	0.855126	0.912662	0.831886	0.879421	0.656584	0.724622	0.87388	0.921282	0.832439	0.881448	0.885112	0.937014	0.888495	0.943916	0.760425	0.818822	0.851406	0.899108	0.836484	0.219599
chrX	154010499	154019980	IRAK1	0	-	intron	12	ENSG00000184216.13	0.856217	0.892528	0.856217	0.892528	0.843108	0.92059	0.886333	0.938901	0.76152	0.785509	0.873165	0.90393	0.854367	0.917686	0.774345	0.815611	0.814159	0.886932	0.806616	0.8666	0.786644	0.823824	0.882705	0.963333	0.819437	0.877273	0.858904	0.926626	0.883151	0.950275	0.809804	0.867727	0.86712	0.924874	0.837051	0.231843
chr15	78437430	78501456	IREB2	0	+	intron	21	ENSG00000136381.12	0.816121	0.951724	0.816121	0.951724	0.808648	0.942373	0.809351	0.934649	0.77493	0.895476	0.806233	0.937093	0.790139	0.914345	0.726134	0.844063	0.78974	0.912	0.788423	0.930468	0.615553	0.70922	0.805976	0.938836	0.780625	0.920086	0.825581	0.964422	0.818746	0.95356	0.729955	0.854641	0.786758	0.90981	0.856158	0.230301
chr19	49659568	49665875	IRF3	0	-	intron	6	ENSG00000126456.15	0.511214	0.592466	0.511214	0.592466	0.533404	0.699138	0.556166	0.723186	0.575722	0.786863	0.59712	0.78053	0.509962	0.648659	0.609573	0.819124	0.546774	0.712203	0.527417	0.729365	0.405705	0.434387	0.605595	0.821981	0.535861	0.698188	0.57269	0.810527	0.567363	0.727514	0.529373	0.677789	0.623543	0.798543	0.662023	0.215836
chr1	156721890	156728799	ISG20L2	0	-	intron	2	ENSG00000143319.16	0.902489	0.902489	0.902489	0.902489	0.901818	0.901818	0.892667	0.892667	0.853989	0.853989	0.836287	0.836287	0.826816	0.826816	0.852322	0.852322	0.818724	0.818724	0.690921	0.690921	0.744548	0.744548	0.911242	0.911242	0.88861	0.88861	0.913813	0.913813	0.906407	0.906407	0.771602	0.771602	0.888988	0.888988	0.800867	0.222774
chr20	34363234	34511393	ITCH	0	+	intron	31	ENSG00000078747.14	0.532242	0.858491	0.532242	0.858491	0.553586	0.8963	0.552439	0.901654	0.546359	0.90566	0.544507	0.866111	0.546015	0.873112	0.512347	0.714223	0.534692	0.885529	0.504394	0.802571	0.451772	0.661626	0.549386	0.867418	0.530265	0.867894	0.555917	0.92848	0.543481	0.902077	0.521633	0.817577	0.548798	0.855039	0.800424	0.220346
chr20	3208867	3223870	ITPA	0	+	intron	7	ENSG00000125877.12	0.685662	0.672489	0.685662	0.672489	0.808379	0.796537	0.840607	0.820513	0.809613	0.787037	0.77554	0.729412	0.78418	0.781955	0.786335	0.830325	0.744209	0.747664	0.64725	0.672131	0.645123	0.65625	0.830877	0.872902	0.813061	0.821918	0.768947	0.760181	0.795341	0.798762	0.749325	0.756264	0.841724	0.857143	0.716284	0.1914
chr2	181891832	181930738	ITPRID2	0	+	intron	18	ENSG00000138434.16	0.817436	0.956956	0.817436	0.956956	0.80308	0.929879	0.853089	0.953101	0.816934	0.933933	0.860013	0.967314	0.818708	0.907667	0.724692	0.832919	0.812978	0.939434	0.844403	0.956123	0.632109	0.658302	0.833013	0.945836	0.812351	0.927416	0.840835	0.97209	0.875366	0.972803	0.765796	0.865508	0.811149	0.912773	0.863308	0.227713
chr2	127436206	127526886	IWS1	0	-	intron	2	ENSG00000163166.14	0.360544	0.360544	0.360544	0.360544	0.379592	0.379592	0.380953	0.380953	0.316583	0.316583	0.352226	0.352226	0.322709	0.322709	0.324176	0.324176	0.345029	0.345029	0.257143	0.257143	0.212121	0.212121	0.392694	0.392694	0.366492	0.366492	0.345238	0.345238	0.357415	0.357415	0.31203	0.31203	0.380953	0.380953	0.316793	0.128477
chr1	64833228	64966504	JAK1	0	-	intron	26	ENSG00000162434.11	0.840317	0.94501	0.840317	0.94501	0.844802	0.952068	0.854703	0.963875	0.828304	0.940461	0.839745	0.94502	0.8254	0.92741	0.794665	0.89723	0.854381	0.966453	0.812592	0.917871	0.679437	0.768116	0.840455	0.951325	0.844938	0.957897	0.857905	0.966307	0.853578	0.961253	0.796924	0.884376	0.819016	0.916474	0.875864	0.232506
chr6	15246295	15522040	JARID2	0	+	intron	21	ENSG00000008083.13	0.70472	0.913151	0.70472	0.913151	0.700322	0.896552	0.668852	0.861789	0.676801	0.884279	0.714819	0.922905	0.678514	0.8726	0.633466	0.796954	0.687956	0.894118	0.612199	0.784946	0.44604	0.465228	0.701005	0.92922	0.698068	0.923891	0.707536	0.917051	0.700688	0.900763	0.601618	0.75641	0.659187	0.863824	0.801942	0.220785
chr10	63167220	63521850	JMJD1C	0	-	intron	31	ENSG00000171988.18	0.671863	0.960222	0.671863	0.960222	0.654784	0.945002	0.65875	0.937692	0.641338	0.907712	0.664368	0.954521	0.650618	0.924644	0.625635	0.844102	0.658124	0.949982	0.655669	0.934426	0.54497	0.718905	0.669655	0.952941	0.644259	0.914027	0.671122	0.956487	0.670277	0.962963	0.62109	0.882796	0.654736	0.934605	0.865097	0.225813
chr17	76712831	76726799	JMJD6	0	-	intron	7	ENSG00000070495.14	0.477531	0.777385	0.477531	0.777385	0.505808	0.833333	0.496398	0.839572	0.431182	0.676923	0.476693	0.741333	0.466513	0.753501	0.425589	0.483871	0.47586	0.756164	0.4409	0.698413	0.370951	0.473068	0.503953	0.797203	0.449532	0.724771	0.482504	0.780723	0.475315	0.769524	0.454377	0.729064	0.483707	0.74552	0.683073	0.210709
chr22	38685542	38701556	JOSD1	0	-	intron	3	ENSG00000100221.10	0.971229	0.968347	0.971229	0.968347	0.968275	0.961586	0.961486	0.956399	0.971001	0.971256	0.978028	0.974231	0.936083	0.915663	0.92377	0.923414	0.961822	0.967675	0.948917	0.942373	0.872506	0.846473	0.972805	0.964841	0.949507	0.961326	0.97214	0.966667	0.960039	0.957516	0.922813	0.909722	0.933423	0.911585	0.89152	0.233325
chr16	1678255	1702280	JPT2	0	+	intron	4	ENSG00000206053.12	0.470178	0.466929	0.470178	0.466929	0.482123	0.477636	0.466294	0.460089	0.45113	0.447553	0.460307	0.452082	0.4689	0.461823	0.447503	0.441734	0.455265	0.44584	0.429524	0.413334	0.403745	0.383929	0.474897	0.472197	0.476584	0.470588	0.476658	0.475449	0.477148	0.473566	0.448445	0.433279	0.456515	0.442875	0.426056	0.113523
chr8	142657459	142681968	JRK	0	-	intron	1	ENSG00000234616.8	0.650602	0.650602	0.650602	0.650602	0.857143	0.857143	0.666667	0.666667	0.73913	0.73913	0.763158	0.763158	0.715789	0.715789	0.5	0.5	0.451613	0.451613	0.411765	0.411765	0.31746	0.31746	0.576923	0.576923	0.644068	0.644068	0.815642	0.815642	0.728972	0.728972	0.613861	0.613861	0.721649	0.721649	0.594317	0.18377
chr11	96389988	96507574	JRKL	0	+	intron	1	ENSG00000183340.6	0.6	0.6	0.6	0.6	0.429487	0.429487	0.496	0.496	0.392857	0.392857	0.64723	0.64723	0.210526	0.210526	0.590361	0.590361	0.313725	0.313725	0.222222	0.222222	0.148571	0.148571	0.683673	0.683673	0.214286	0.214286	0.591304	0.591304	0.632653	0.632653	0.222222	0.222222	0.496183	0.496183	0.411477	0.144595
chr17	46029915	46225389	KANSL1	0	-	intron	20	ENSG00000120071.14	0.566803	0.818126	0.566803	0.818126	0.588468	0.852004	0.562678	0.800852	0.570274	0.818719	0.605105	0.878136	0.570047	0.815913	0.551549	0.781467	0.566946	0.814454	0.469389	0.664879	0.426762	0.54958	0.594458	0.847252	0.567751	0.816418	0.601028	0.891294	0.587841	0.869783	0.536495	0.744815	0.566274	0.806716	0.751872	0.210534
chr2	96593169	96642787	KANSL3	0	-	intron	20	ENSG00000114982.17	0.816172	0.890143	0.816172	0.890143	0.836208	0.884424	0.842094	0.916277	0.830701	0.87471	0.826928	0.881523	0.835997	0.899949	0.717515	0.778918	0.813612	0.893509	0.769019	0.8417	0.594983	0.664262	0.837697	0.909991	0.782623	0.855674	0.820169	0.882503	0.822009	0.900326	0.739396	0.809216	0.814682	0.91252	0.810192	0.215848
chr16	75627473	75648643	KARS	0	-	intron	14	ENSG00000065427.14	0.929876	0.948879	0.929876	0.948879	0.937746	0.953004	0.944421	0.958922	0.923035	0.953847	0.933751	0.948399	0.918463	0.943752	0.902298	0.923447	0.930957	0.944089	0.853913	0.903034	0.808095	0.83127	0.958054	0.971783	0.921128	0.941244	0.939174	0.955059	0.935212	0.949689	0.878729	0.907323	0.932676	0.948528	0.881331	0.229721
chr8	41929478	42052026	KAT6A	0	-	intron	17	ENSG00000083168.10	0.797438	0.973518	0.797438	0.973518	0.792589	0.969147	0.802499	0.978304	0.787616	0.96735	0.796421	0.97561	0.790715	0.962696	0.751931	0.929152	0.787243	0.972067	0.771275	0.938416	0.693018	0.865741	0.790527	0.965116	0.786614	0.964119	0.805506	0.981372	0.793951	0.971193	0.756745	0.923695	0.787665	0.96875	0.900648	0.233133
chr15	34140673	34210096	KATNBL1	0	-	intron	9	ENSG00000134152.10	0.683816	0.611285	0.683816	0.611285	0.737608	0.709497	0.769276	0.717949	0.666223	0.556098	0.696628	0.717742	0.689066	0.52071	0.64639	0.6	0.602584	0.532164	0.560521	0.565714	0.547008	0.4	0.668946	0.616279	0.706133	0.656347	0.697753	0.587699	0.80924	0.78203	0.748261	0.704028	0.722752	0.606742	0.581696	0.187329
chr7	32868171	32894131	KBTBD2	0	-	intron	3	ENSG00000170852.10	0.895661	0.906883	0.895661	0.906883	0.897272	0.906336	0.894179	0.917826	0.806074	0.803279	0.924205	0.938053	0.892613	0.916355	0.860497	0.870317	0.904771	0.896732	0.784909	0.794643	0.825122	0.808219	0.916699	0.908537	0.842383	0.860996	0.874927	0.855696	0.922148	0.906498	0.882085	0.890909	0.892789	0.909599	0.828715	0.226801
chr2	84971092	85059472	KCMF1	0	+	intron	6	ENSG00000176407.17	0.934416	0.942082	0.934416	0.942082	0.945059	0.943703	0.941722	0.945326	0.918068	0.914221	0.943005	0.936728	0.931842	0.931633	0.910105	0.906191	0.936302	0.940922	0.832195	0.850168	0.834513	0.831464	0.937436	0.936178	0.925953	0.930258	0.953936	0.954025	0.946882	0.9494	0.89183	0.898496	0.941109	0.940912	0.867816	0.231204
chr12	109448655	109477544	KCTD10	0	-	intron	6	ENSG00000110906.12	0.808646	0.965799	0.808646	0.965799	0.805892	0.964247	0.802813	0.960701	0.791623	0.930575	0.807975	0.962184	0.804454	0.959259	0.776233	0.908821	0.785373	0.944802	0.790771	0.925146	0.697783	0.798203	0.807072	0.960346	0.796286	0.944807	0.816861	0.975124	0.809887	0.966163	0.768331	0.9117	0.802387	0.953579	0.884922	0.234135
chr16	29905011	29927035	KCTD13	0	-	intron	6	ENSG00000174943.10	0.301428	0.329475	0.301428	0.329475	0.286132	0.315476	0.3936	0.481514	0.453273	0.567132	0.396104	0.468549	0.332311	0.477864	0.337837	0.355772	0.307207	0.367824	0.349496	0.414364	0.113502	0.133333	0.42734	0.530387	0.327616	0.409831	0.360624	0.46217	0.34218	0.439578	0.273906	0.315265	0.370772	0.445537	0.376354	0.155952
chr2	200488951	200519784	KCTD18	0	-	intron	6	ENSG00000155729.12	0.862433	0.948893	0.862433	0.948893	0.93302	0.944847	0.847434	0.879699	0.8472	0.906993	0.88117	0.934539	0.875427	0.892677	0.71295	0.784848	0.799856	0.857143	0.772119	0.884127	0.647244	0.629513	0.813805	0.921022	0.874786	0.90302	0.897464	0.929794	0.871973	0.929632	0.809718	0.892365	0.856385	0.867568	0.834588	0.22594
chr6	36442766	36491143	KCTD20	0	+	intron	8	ENSG00000112078.13	0.615161	0.804294	0.615161	0.804294	0.614404	0.788045	0.589939	0.763414	0.51204	0.616258	0.604846	0.778394	0.560794	0.700631	0.472257	0.558457	0.502952	0.626406	0.607084	0.762602	0.313796	0.351739	0.635971	0.822148	0.5593	0.707527	0.650931	0.843826	0.62928	0.809829	0.466925	0.570756	0.538641	0.699072	0.665213	0.200894
chr8	25427846	25458476	KCTD9	0	-	intron	11	ENSG00000104756.15	0.871122	0.916923	0.871122	0.916923	0.9176	0.943567	0.910035	0.939394	0.868908	0.915929	0.914166	0.931298	0.886779	0.930818	0.852103	0.820937	0.820393	0.887446	0.895034	0.917355	0.707384	0.704478	0.919373	0.902896	0.834311	0.883721	0.932741	0.944361	0.938484	0.967273	0.874599	0.873362	0.904016	0.929972	0.846864	0.22073
chr19	48382569	48391553	KDELR1	0	-	intron	4	ENSG00000105438.8	0.717026	0.950831	0.717026	0.950831	0.720206	0.956037	0.715831	0.948695	0.695705	0.922355	0.713467	0.945568	0.711801	0.940916	0.673621	0.882505	0.713816	0.94733	0.66512	0.880003	0.649832	0.839221	0.704353	0.933863	0.701642	0.930944	0.720451	0.958398	0.716597	0.94533	0.666789	0.864534	0.710519	0.941325	0.870433	0.228098
chr11	67119268	67258087	KDM2A	0	+	intron	23	ENSG00000173120.14	0.705307	0.856102	0.705307	0.856102	0.73146	0.898773	0.743408	0.904505	0.711621	0.880259	0.711888	0.892683	0.712644	0.860088	0.633265	0.758974	0.673559	0.84	0.608369	0.736134	0.61624	0.740099	0.718838	0.884135	0.699251	0.851429	0.716683	0.860294	0.755044	0.920174	0.668589	0.838634	0.744201	0.906217	0.798729	0.22941
chr5	138352595	138437028	KDM3B	0	+	intron	23	ENSG00000120733.13	0.941102	0.954436	0.941102	0.954436	0.942068	0.969912	0.952839	0.966057	0.946429	0.954733	0.946218	0.965157	0.950209	0.964427	0.86698	0.9	0.936505	0.955316	0.910123	0.924528	0.82597	0.841608	0.943785	0.962238	0.940776	0.948298	0.953875	0.970655	0.955326	0.97486	0.902732	0.926027	0.921974	0.934996	0.890158	0.232422
chr12	280128	389454	KDM5A	0	-	intron	27	ENSG00000073614.12	0.959595	0.963211	0.959595	0.963211	0.952118	0.958791	0.958387	0.958779	0.946298	0.956879	0.9521	0.956522	0.930348	0.942434	0.883453	0.897436	0.93892	0.946314	0.931098	0.939394	0.807165	0.822086	0.950763	0.954591	0.929725	0.940526	0.971254	0.974093	0.963899	0.968974	0.888478	0.908438	0.92961	0.942029	0.885393	0.230142
chrX	53191320	53225422	KDM5C	0	-	intron	26	ENSG00000126012.11	0.766167	0.929073	0.766167	0.929073	0.757373	0.910779	0.781484	0.941783	0.757054	0.929265	0.762456	0.937501	0.758221	0.912743	0.677664	0.845605	0.744302	0.913748	0.745018	0.883859	0.608627	0.726851	0.765106	0.93463	0.734942	0.922134	0.783643	0.938564	0.761674	0.938925	0.687558	0.852425	0.765288	0.913462	0.849821	0.227047
chrX	44873176	45112602	KDM6A	0	+	intron	29	ENSG00000147050.14	0.91739	0.954432	0.91739	0.954432	0.932102	0.958661	0.929015	0.954451	0.895995	0.933998	0.929985	0.9625	0.91202	0.947589	0.887449	0.917864	0.906471	0.955556	0.803711	0.845714	0.735815	0.793049	0.922445	0.948905	0.894686	0.944444	0.932582	0.969697	0.929078	0.9642	0.88386	0.927487	0.912995	0.932862	0.878411	0.231032
chr18	63327725	63367510	KDSR	0	-	intron	9	ENSG00000119537.17	0.951705	0.965756	0.951705	0.965756	0.946077	0.971867	0.95324	0.970917	0.940223	0.958801	0.939007	0.964286	0.885615	0.909574	0.94238	0.955056	0.957991	0.971524	0.880684	0.894977	0.77995	0.7625	0.959792	0.973415	0.923212	0.942249	0.960376	0.96679	0.943747	0.97235	0.872644	0.902041	0.958949	0.958991	0.885168	0.237041
chr1	32013828	32060850	KHDRBS1	0	+	intron	8	ENSG00000121774.17	0.897844	0.902961	0.897844	0.902961	0.93453	0.94512	0.929538	0.925613	0.911404	0.907644	0.92085	0.931398	0.915096	0.917725	0.858201	0.85563	0.888287	0.879238	0.779523	0.777539	0.733124	0.735833	0.928539	0.93678	0.910434	0.918555	0.9398	0.935909	0.921531	0.915637	0.825676	0.822066	0.917594	0.926883	0.835918	0.22361
chr14	24429285	24441834	KHNYN	0	+	intron	6	ENSG00000100441.9	0.526921	0.681428	0.526921	0.681428	0.528861	0.671525	0.552612	0.678511	0.514894	0.674422	0.557851	0.724464	0.561188	0.693655	0.396796	0.51246	0.46698	0.580532	0.522115	0.656988	0.423385	0.526104	0.518042	0.655756	0.496229	0.630134	0.539729	0.673743	0.599644	0.763986	0.443564	0.590202	0.569068	0.691276	0.611491	0.216917
chr17	28614439	28645454	KIAA0100	0	-	intron	30	ENSG00000007202.14	0.775739	0.888689	0.775739	0.888689	0.750132	0.86478	0.791397	0.915181	0.757762	0.871903	0.746336	0.877567	0.712115	0.84456	0.718848	0.839643	0.712057	0.8	0.702652	0.784118	0.579762	0.601826	0.801021	0.916448	0.729101	0.844207	0.803768	0.927261	0.781021	0.895633	0.660672	0.739138	0.773454	0.904987	0.794097	0.214948
chr4	6781374	6884170	KIAA0232	0	+	intron	9	ENSG00000170871.11	0.722684	0.904459	0.722684	0.904459	0.76983	0.899431	0.756206	0.944	0.725864	0.893773	0.738641	0.917098	0.725452	0.879479	0.662633	0.826374	0.698636	0.857143	0.696382	0.878788	0.622403	0.7411	0.708965	0.87165	0.741835	0.909091	0.66823	0.8	0.768045	0.933718	0.706904	0.877698	0.729935	0.925729	0.82578	0.232365
chr1	35433489	35557950	KIAA0319L	0	-	intron	22	ENSG00000142687.17	0.666285	0.817611	0.666285	0.817611	0.690471	0.817693	0.718887	0.877673	0.649041	0.719841	0.662587	0.790748	0.681565	0.811028	0.595664	0.694851	0.635971	0.741139	0.601841	0.706774	0.519786	0.584108	0.688314	0.864342	0.653649	0.7585	0.708203	0.875029	0.711813	0.884424	0.640599	0.729611	0.672736	0.811868	0.734764	0.231003
chr3	44737660	44761662	KIAA1143	0	-	intron	2	ENSG00000163807.5	0.980214	0.980214	0.980214	0.980214	0.97314	0.97314	0.964715	0.964715	0.949265	0.949265	0.967561	0.967561	0.939887	0.939887	0.95169	0.95169	0.95999	0.95999	0.988	0.988	0.837875	0.837875	0.968504	0.968504	0.982746	0.982746	0.976714	0.976714	0.978152	0.978152	0.935898	0.935898	0.943867	0.943867	0.902033	0.234096
chr5	176346060	176361968	KIAA1191	0	-	intron	5	ENSG00000122203.14	0.523752	0.706767	0.523752	0.706767	0.518051	0.675214	0.491153	0.590909	0.500888	0.6759	0.518517	0.74	0.510657	0.725076	0.512896	0.682692	0.440486	0.494253	0.456275	0.474074	0.401713	0.357143	0.475844	0.512821	0.529357	0.790698	0.532767	0.75641	0.516763	0.720339	0.457042	0.536797	0.518257	0.705455	0.596815	0.210298
chr12	31959369	31993107	KIAA1551	0	+	intron	5	ENSG00000174718.11	0.901095	0.948378	0.901095	0.948378	0.852229	0.927361	0.85654	0.934177	0.878125	0.895813	0.910003	0.951724	0.84717	0.904965	0.814479	0.862944	0.865225	0.867638	0.833661	0.916256	0.701057	0.749206	0.895935	0.948074	0.896482	0.929329	0.901032	0.947317	0.891746	0.940795	0.834375	0.854922	0.878239	0.918367	0.854546	0.23097
chr6	57046531	57055239	KIAA1586	0	+	intron	3	ENSG00000168116.13	0.951215	0.976555	0.951215	0.976555	0.969932	0.987893	0.968975	0.965986	0.928222	0.958716	0.956759	0.975033	0.950829	0.972973	0.907216	0.95539	0.875767	0.915344	0.907966	0.970588	0.773375	0.887064	0.96717	0.978182	0.960908	0.969388	0.948307	0.977735	0.963115	0.981481	0.882726	0.926641	0.939444	0.963636	0.904443	0.233398
chr9	5881595	6007901	KIAA2026	0	-	intron	7	ENSG00000183354.11	0.883761	0.893855	0.883761	0.893855	0.909099	0.888889	0.926582	0.923077	0.883594	0.872274	0.914223	0.929134	0.883304	0.854626	0.791947	0.753425	0.855163	0.826347	0.898525	0.916923	0.681522	0.678571	0.901135	0.888889	0.87047	0.834171	0.899567	0.900621	0.920602	0.914894	0.875839	0.86	0.759685	0.764706	0.813503	0.215679
chr1	200551496	200620734	KIF14	0	-	intron	29	ENSG00000118193.11	0.926139	0.956999	0.926139	0.956999	0.922692	0.958231	0.918485	0.938182	0.907982	0.928736	0.921724	0.960894	0.909126	0.923077	0.878246	0.920635	0.879152	0.932039	0.918176	0.956522	0.755933	0.783151	0.947415	0.972308	0.906925	0.944853	0.925995	0.957746	0.921174	0.961089	0.886856	0.901786	0.900367	0.949429	0.879603	0.231073
chr17	4997947	5028401	KIF1C	0	+	intron	22	ENSG00000129250.11	0.836388	0.941082	0.836388	0.941082	0.832785	0.934686	0.835591	0.935198	0.806202	0.902086	0.840466	0.930812	0.826611	0.939933	0.7913	0.878349	0.808055	0.925073	0.789094	0.902762	0.73096	0.871429	0.821447	0.93242	0.812232	0.918919	0.842936	0.942111	0.844079	0.941259	0.749249	0.851377	0.836567	0.94814	0.864034	0.225147
chr5	132692627	132737638	KIF3A	0	-	intron	4	ENSG00000131437.15	0.718142	0.953031	0.718142	0.953031	0.725171	0.961642	0.726434	0.960062	0.722962	0.960733	0.73533	0.97618	0.726102	0.95675	0.698009	0.925431	0.718944	0.949288	0.732295	0.971028	0.659111	0.842031	0.732377	0.972567	0.727113	0.963904	0.732246	0.975562	0.727029	0.965007	0.707998	0.930419	0.725618	0.953182	0.895098	0.232348
chr20	32277663	32335011	KIF3B	0	+	intron	8	ENSG00000101350.7	0.945461	0.95157	0.945461	0.95157	0.93857	0.950346	0.954689	0.962739	0.946755	0.958224	0.947403	0.95577	0.923394	0.932676	0.894941	0.888613	0.926115	0.929981	0.914635	0.932743	0.809558	0.828586	0.930825	0.954275	0.946879	0.955742	0.950874	0.953561	0.958054	0.971098	0.88344	0.897566	0.942982	0.949689	0.880886	0.230469
chr10	32009009	32056431	KIF5B	0	-	intron	25	ENSG00000170759.10	0.965288	0.969814	0.965288	0.969814	0.965156	0.972738	0.97321	0.979745	0.955996	0.960285	0.964102	0.973995	0.953196	0.95795	0.919203	0.923838	0.94904	0.959793	0.953648	0.959524	0.835204	0.855368	0.966013	0.969873	0.955858	0.964299	0.9736	0.978164	0.971185	0.972203	0.927179	0.936441	0.956506	0.958209	0.900226	0.240085
chr3	47164496	47246601	KIF9-AS1	0	+	intron	2	ENSG00000227398.3	0.272728	0.272728	0.272728	0.272728	0.162162	0.162162	0.214285	0.214285	0.136363	0.136363	0.105263	0.105263	0.236842	0.236842	0.122449	0.122449	0.0833335	0.0833335	0.0666665	0.0666665	0.074074	0.074074	0.210527	0.210527	0.185185	0.185185	0.244445	0.244445	0.241379	0.241379	0.186047	0.186047	0.0869565	0.0869565	0.165557	0.0723925
chr10	7750961	7787981	KIN	0	-	intron	12	ENSG00000151657.11	0.834609	0.87496	0.834609	0.87496	0.936916	0.93625	0.934562	0.938304	0.860027	0.850456	0.865824	0.891359	0.880855	0.881382	0.894514	0.888343	0.861517	0.881099	0.801786	0.814141	0.703218	0.739324	0.923879	0.923114	0.867775	0.866869	0.886436	0.913672	0.89575	0.904159	0.876741	0.865281	0.912632	0.902429	0.826098	0.234494
chr10	3775995	3785281	KLF6	0	-	intron	3	ENSG00000067082.14	0.591531	0.869565	0.591531	0.869565	0.576643	0.814545	0.532169	0.681614	0.603114	0.8416	0.596718	0.834239	0.573416	0.790787	0.576553	0.815205	0.555907	0.756039	0.490517	0.646154	0.514689	0.694444	0.557949	0.766585	0.602885	0.845304	0.54254	0.746667	0.553487	0.696897	0.562159	0.78712	0.583536	0.776358	0.732725	0.215978
chr7	130070509	130135720	KLHDC10	0	+	intron	9	ENSG00000128607.13	0.853894	0.953488	0.853894	0.953488	0.886825	0.97479	0.884497	0.970464	0.801825	0.94081	0.899892	0.969925	0.927374	0.957346	0.822773	0.931343	0.855715	0.958621	0.799974	0.904943	0.735719	0.8825	0.893609	0.970115	0.866008	0.960836	0.888335	0.970588	0.890024	0.960684	0.851488	0.946071	0.877234	0.965243	0.894471	0.232996
chr17	41853544	41865431	KLHL11	0	-	intron	1	ENSG00000178502.5	1	1	1	1	0.992327	0.992327	0.992874	0.992874	0.996441	0.996441	0.98152	0.98152	0.995495	0.995495	0.989474	0.989474	0.980198	0.980198	0.976077	0.976077	0.966292	0.966292	1	1	0.990291	0.990291	0.984869	0.984869	0.987013	0.987013	0.992908	0.992908	0.995074	0.995074	0.930928	0.239964
chr1	173714940	173786702	KLHL20	0	+	intron	12	ENSG00000076321.10	0.711205	0.800358	0.711205	0.800358	0.711762	0.859219	0.707505	0.826079	0.692806	0.795857	0.723885	0.852132	0.712282	0.843367	0.579194	0.661291	0.689808	0.808037	0.662192	0.746506	0.517379	0.547978	0.722522	0.859752	0.70148	0.834741	0.678351	0.784262	0.726207	0.847434	0.648684	0.757741	0.702217	0.836305	0.742654	0.200661
chr14	44924318	45042322	KLHL28	0	-	intron	5	ENSG00000179454.13	0.586059	0.86747	0.586059	0.86747	0.629789	0.917647	0.58307	0.736842	0.587412	0.804734	0.69029	0.904059	0.690719	0.895833	0.541072	0.780952	0.652008	0.886076	0.584092	0.815534	0.402904	0.507042	0.627085	0.934891	0.631172	0.866667	0.54772	0.857143	0.624601	0.911765	0.618782	0.767372	0.579602	0.833837	0.783617	0.215289
chr12	27780019	27803040	KLHL42	0	+	intron	2	ENSG00000087448.10	0.549702	0.549702	0.549702	0.549702	0.533636	0.533636	0.515807	0.515807	0.510705	0.510705	0.543395	0.543395	0.586356	0.586356	0.3033	0.3033	0.433407	0.433407	0.508884	0.508884	0.324867	0.324867	0.434984	0.434984	0.481165	0.481165	0.489154	0.489154	0.454975	0.454975	0.468824	0.468824	0.358075	0.358075	0.452286	0.127742
chr12	10588062	10599669	KLRA1P	0	-	intron	6	ENSG00000256667.6	0.761708	0.731194	0.761708	0.731194	0.674995	0.64707	0.688459	0.719781	0.670401	0.695804	0.810756	0.797218	0.675732	0.703089	0.505117	0.502691	0.570405	0.576897	0.776625	0.77573	0.333138	0.2751	0.750475	0.771374	0.669973	0.656191	0.868558	0.871027	0.793913	0.800816	0.539255	0.528455	0.705471	0.690909	0.634331	0.190349
chr11	118436463	118526832	KMT2A	0	+	intron	24	ENSG00000118058.21	0.859049	0.951409	0.859049	0.951409	0.854586	0.944002	0.873276	0.959573	0.812206	0.90762	0.843644	0.940039	0.839186	0.926238	0.783369	0.869874	0.843425	0.919786	0.839805	0.940305	0.668128	0.738784	0.856207	0.946693	0.832198	0.923286	0.875651	0.960479	0.870686	0.953589	0.784539	0.882367	0.831838	0.92035	0.865615	0.241496
chr19	35718018	35738878	KMT2B	0	+	intron	36	ENSG00000272333.5	0.92282	0.938845	0.92282	0.938845	0.90751	0.94231	0.936575	0.943192	0.912529	0.935257	0.885449	0.92436	0.869414	0.901667	0.853288	0.884479	0.901728	0.934615	0.896523	0.920048	0.704531	0.771797	0.920992	0.955063	0.884003	0.916037	0.940538	0.958623	0.912033	0.93426	0.804266	0.862853	0.920637	0.933627	0.862485	0.226787
chr12	49018974	49059774	KMT2D	0	-	intron	53	ENSG00000167548.15	0.953686	0.96	0.953686	0.96	0.938899	0.95098	0.956957	0.965854	0.935915	0.949367	0.931456	0.937759	0.928948	0.939024	0.864115	0.878049	0.926489	0.938889	0.947438	0.954217	0.807542	0.839286	0.944852	0.957265	0.923832	0.928994	0.962874	0.974555	0.951482	0.957364	0.871762	0.891192	0.948014	0.952381	0.881341	0.229391
chr15	40382720	40394246	KNSTRN	0	+	intron	8	ENSG00000128944.13	0.795771	0.902157	0.795771	0.902157	0.800826	0.940805	0.792741	0.919503	0.730913	0.842364	0.79189	0.924566	0.75225	0.893239	0.777274	0.900016	0.737143	0.856353	0.732021	0.872189	0.602493	0.725384	0.829899	0.947259	0.764701	0.898539	0.797162	0.920718	0.806719	0.930126	0.721802	0.870329	0.781253	0.930682	0.837982	0.225584
chr3	122421948	122514945	KPNA1	0	-	intron	10	ENSG00000114030.12	0.594475	0.78029	0.594475	0.78029	0.613027	0.802894	0.61687	0.833353	0.545718	0.687567	0.597715	0.800467	0.591935	0.792204	0.525289	0.673913	0.578227	0.744884	0.541969	0.685186	0.42367	0.464262	0.601991	0.822592	0.58233	0.78654	0.620761	0.834981	0.607711	0.826612	0.542345	0.702403	0.581166	0.754429	0.706967	0.212321
chr13	49699306	49792921	KPNA3	0	-	intron	16	ENSG00000102753.9	0.952041	0.957217	0.952041	0.957217	0.9734	0.974889	0.975868	0.979043	0.961881	0.972271	0.961859	0.971299	0.97314	0.974441	0.956845	0.9605	0.971293	0.976035	0.925487	0.928474	0.844678	0.849372	0.972781	0.975524	0.955565	0.961565	0.975581	0.980564	0.962714	0.965395	0.93942	0.946406	0.971641	0.97316	0.901777	0.233121
chr6	116681186	116741866	KPNA5	0	+	intron	13	ENSG00000196911.10	0.89212	0.899598	0.89212	0.899598	0.910607	0.938628	0.917325	0.925532	0.839886	0.842105	0.905604	0.906516	0.905487	0.929178	0.861325	0.868217	0.849778	0.896	0.857775	0.898551	0.703713	0.731429	0.906994	0.915254	0.877465	0.871429	0.93339	0.93617	0.899788	0.900726	0.861211	0.875	0.909088	0.912281	0.83729	0.222183
chr1	32108037	32176568	KPNA6	0	+	intron	13	ENSG00000025800.13	0.962781	0.967056	0.962781	0.967056	0.969786	0.967532	0.965226	0.974589	0.955539	0.969444	0.966129	0.976623	0.938689	0.945455	0.922159	0.941732	0.950349	0.96679	0.932041	0.945205	0.772175	0.842348	0.970824	0.979058	0.955436	0.950495	0.977052	0.980746	0.975465	0.974456	0.911324	0.929078	0.947476	0.944272	0.898686	0.233606
chr17	47649475	47685505	KPNB1	0	+	intron	22	ENSG00000108424.9	0.88514	0.967777	0.88514	0.967777	0.88057	0.963324	0.882203	0.965006	0.870762	0.945304	0.881971	0.963588	0.853567	0.936818	0.832689	0.923207	0.856503	0.942698	0.856266	0.93626	0.737132	0.848665	0.885585	0.9671	0.851739	0.94092	0.900209	0.975319	0.894176	0.966839	0.802697	0.886077	0.86325	0.950333	0.88804	0.23213
chr19	10553077	10566037	KRI1	0	-	intron	18	ENSG00000129347.19	0.904341	0.943278	0.904341	0.943278	0.911261	0.969005	0.900596	0.952826	0.916912	0.941609	0.917693	0.960178	0.922699	0.952291	0.884576	0.928852	0.857537	0.928219	0.854755	0.900675	0.855022	0.917559	0.953984	0.968719	0.900668	0.947068	0.922322	0.958214	0.933076	0.962043	0.88136	0.94784	0.897615	0.925307	0.889509	0.231416
chr14	55559071	55701526	KTN1	0	+	intron	47	ENSG00000126777.17	0.726232	0.897119	0.726232	0.897119	0.745369	0.926174	0.799252	0.962529	0.732203	0.883832	0.723288	0.894652	0.709429	0.868839	0.704297	0.865372	0.726989	0.893307	0.76866	0.95279	0.554359	0.582485	0.767585	0.931551	0.699254	0.860617	0.771624	0.947016	0.783503	0.946899	0.676143	0.78088	0.720102	0.882088	0.828893	0.220542
chr14	59460362	59484430	L3HYPDH	0	-	intron	4	ENSG00000126790.11	0.44618	0.42248	0.44618	0.42248	0.468546	0.450981	0.469141	0.461539	0.385929	0.36508	0.465505	0.463697	0.45345	0.44486	0.397893	0.395786	0.440009	0.414634	0.477599	0.477419	0.354638	0.326923	0.468355	0.468674	0.446842	0.444408	0.445695	0.444445	0.467237	0.465306	0.43063	0.422934	0.475971	0.46684	0.405391	0.118135
chr13	113297240	113323672	LAMP1	0	+	intron	8	ENSG00000185896.10	0.860473	0.898392	0.860473	0.898392	0.884928	0.909975	0.889023	0.926998	0.83684	0.84501	0.879562	0.913366	0.861278	0.873677	0.858466	0.893079	0.87441	0.898399	0.819352	0.829052	0.592669	0.674828	0.872919	0.89337	0.789169	0.847884	0.919146	0.945739	0.914567	0.934011	0.755576	0.781069	0.88183	0.910423	0.821367	0.247528
chrX	120427826	120469365	LAMP2	0	-	intron	10	ENSG00000005893.15	0.748574	0.93825	0.748574	0.93825	0.760853	0.956967	0.756437	0.940788	0.737133	0.895421	0.757414	0.937922	0.709299	0.874158	0.725413	0.891345	0.655111	0.766221	0.724435	0.900567	0.604963	0.771285	0.743264	0.936989	0.685425	0.83428	0.766752	0.959275	0.765568	0.962259	0.661416	0.828946	0.715216	0.872004	0.843113	0.223772
chr4	99878335	99894490	LAMTOR3	0	-	intron	6	ENSG00000109270.12	0.961122	0.971855	0.961122	0.971855	0.967819	0.97851	0.967493	0.977958	0.97004	0.975216	0.970643	0.974642	0.954962	0.963917	0.937199	0.934689	0.960178	0.960596	0.933678	0.967104	0.784615	0.780522	0.971337	0.973399	0.956708	0.960583	0.971889	0.972031	0.952322	0.960457	0.897409	0.90891	0.958143	0.956302	0.896014	0.233089
chr7	55365447	55433742	LANCL2	0	+	intron	8	ENSG00000132434.9	0.923094	0.931986	0.923094	0.931986	0.930545	0.952354	0.945879	0.97114	0.863036	0.876105	0.903513	0.940705	0.924928	0.920299	0.853914	0.918864	0.945499	0.960772	0.8706	0.853658	0.622573	0.629106	0.941669	0.962321	0.905428	0.912987	0.935892	0.947798	0.936365	0.959611	0.847946	0.901394	0.905974	0.950082	0.857123	0.23086
chr4	17577191	17607972	LAP3	0	+	intron	6	ENSG00000002549.12	0.770449	0.930303	0.770449	0.930303	0.774245	0.933407	0.786173	0.945011	0.775414	0.918123	0.777158	0.925218	0.741873	0.889359	0.745755	0.865546	0.751733	0.882187	0.704153	0.839809	0.676067	0.774251	0.795395	0.952075	0.749669	0.885985	0.784805	0.939315	0.759826	0.90864	0.713851	0.844788	0.773876	0.912674	0.84496	0.228157
chr2	20032649	20052028	LAPTM4A	0	-	intron	6	ENSG00000068697.6	0.980033	0.981815	0.980033	0.981815	0.983379	0.983717	0.987704	0.987171	0.985954	0.985312	0.984355	0.984767	0.986731	0.989694	0.964943	0.965436	0.983412	0.984637	0.963497	0.95779	0.925253	0.925406	0.985696	0.986285	0.986081	0.986634	0.982456	0.983489	0.988463	0.988475	0.969254	0.965274	0.986373	0.987892	0.919866	0.23739
chr12	50392382	50480004	LARP4	0	+	intron	17	ENSG00000161813.21	0.748974	0.913669	0.748974	0.913669	0.747795	0.866953	0.73928	0.89049	0.68869	0.748068	0.750944	0.923364	0.734701	0.907664	0.67809	0.791599	0.671451	0.770833	0.674945	0.876712	0.561748	0.654237	0.758297	0.927619	0.696309	0.786885	0.77919	0.949206	0.75124	0.959608	0.67627	0.862295	0.669786	0.826176	0.808404	0.220942
chr10	806913	931705	LARP4B	0	-	intron	17	ENSG00000107929.14	0.859998	0.910543	0.859998	0.910543	0.867235	0.933081	0.8913	0.950701	0.801885	0.85842	0.845695	0.920393	0.857146	0.931464	0.791547	0.871795	0.846372	0.900149	0.835644	0.902527	0.619862	0.654788	0.858331	0.9184	0.797528	0.876282	0.873862	0.924451	0.8848	0.941176	0.784801	0.835749	0.843138	0.927879	0.837674	0.2192
chr5	146113037	146182660	LARS	0	-	intron	32	ENSG00000133706.17	0.710757	0.873428	0.710757	0.873428	0.705815	0.895365	0.763371	0.930137	0.699465	0.903272	0.708667	0.895258	0.698825	0.891078	0.645566	0.814348	0.65453	0.863043	0.719622	0.901612	0.565219	0.636006	0.728504	0.894484	0.681822	0.857918	0.738475	0.903138	0.730527	0.887004	0.667595	0.831273	0.719364	0.850598	0.814752	0.223645
chrX	65512581	65534775	LAS1L	0	-	intron	13	ENSG00000001497.16	0.722154	0.775	0.722154	0.775	0.792118	0.859813	0.795031	0.88	0.737018	0.778243	0.73057	0.817814	0.709131	0.774869	0.679475	0.776471	0.651357	0.730435	0.597903	0.597938	0.691601	0.748538	0.799669	0.887755	0.75904	0.840678	0.784516	0.850394	0.774338	0.878893	0.667996	0.776596	0.802653	0.902208	0.749908	0.214886
chr17	38869858	38921770	LASP1	0	+	intron	7	ENSG00000002834.17	0.535198	0.77707	0.535198	0.77707	0.519782	0.686636	0.512776	0.665603	0.509934	0.697068	0.520819	0.72788	0.511666	0.660746	0.51458	0.728261	0.505484	0.65779	0.498081	0.644464	0.47554	0.578652	0.520634	0.698413	0.492203	0.60177	0.519927	0.705479	0.5146	0.691643	0.498664	0.656463	0.509454	0.637749	0.644412	0.194797
chr6	149658152	149718256	LATS1	0	-	intron	7	ENSG00000131023.12	0.65733	0.926036	0.65733	0.926036	0.655662	0.9279	0.662593	0.934132	0.62347	0.847262	0.65428	0.916981	0.661361	0.925099	0.625006	0.8125	0.642647	0.879765	0.632699	0.882353	0.544884	0.759227	0.668462	0.904673	0.649142	0.926829	0.647627	0.902056	0.665813	0.923913	0.651441	0.912698	0.653987	0.907489	0.841615	0.22382
chr16	25111728	25178231	LCMT1	0	+	intron	11	ENSG00000205629.11	0.520607	0.590164	0.520607	0.590164	0.672382	0.824645	0.643938	0.763359	0.574306	0.714286	0.615128	0.733333	0.597881	0.666667	0.611441	0.746835	0.602766	0.674033	0.361176	0.377622	0.442018	0.48	0.609935	0.685714	0.588345	0.711268	0.644979	0.787879	0.610968	0.699029	0.565104	0.661538	0.643842	0.75969	0.629796	0.192462
chr6	33771201	33789136	LEMD2	0	-	intron	8	ENSG00000161904.11	0.807401	0.915663	0.807401	0.915663	0.798843	0.936486	0.829765	0.961234	0.802396	0.946238	0.82454	0.966915	0.801282	0.956241	0.730468	0.855756	0.774309	0.919133	0.783156	0.881226	0.637357	0.687384	0.805525	0.935384	0.819005	0.93283	0.812505	0.937381	0.829305	0.962685	0.759111	0.897092	0.811328	0.944358	0.859254	0.234294
chr12	65169570	65248327	LEMD3	0	+	intron	13	ENSG00000174106.2	0.772791	0.908416	0.772791	0.908416	0.757023	0.899573	0.790014	0.933786	0.744315	0.872449	0.786214	0.927138	0.758081	0.88805	0.674606	0.784363	0.763085	0.895688	0.705178	0.79845	0.534145	0.622665	0.774872	0.908898	0.721182	0.853221	0.786514	0.92925	0.801583	0.94385	0.672657	0.794727	0.756211	0.872137	0.81582	0.219646
chr19	54448886	54462037	LENG8	0	+	intron	14	ENSG00000167615.16	0.954451	0.956893	0.954451	0.956893	0.942207	0.940505	0.964779	0.968539	0.956836	0.97222	0.965549	0.975847	0.932479	0.933818	0.918365	0.934708	0.948336	0.95374	0.965703	0.973212	0.871218	0.880328	0.976056	0.977711	0.933682	0.94163	0.963753	0.964655	0.957353	0.960172	0.896478	0.918346	0.940543	0.933026	0.89466	0.231884
chr15	51938024	51971806	LEO1	0	-	intron	11	ENSG00000166477.12	0.937952	0.947368	0.937952	0.947368	0.955013	0.963222	0.962217	0.969697	0.916001	0.923767	0.929635	0.932367	0.932258	0.935407	0.873572	0.886544	0.928008	0.933333	0.877646	0.886256	0.774273	0.807107	0.943225	0.960236	0.914701	0.926339	0.952607	0.965426	0.953827	0.956522	0.908208	0.902743	0.943383	0.951724	0.873159	0.230138
chr4	1811478	1856247	LETM1	0	-	intron	13	ENSG00000168924.14	0.914783	0.943089	0.914783	0.943089	0.907225	0.96875	0.93535	0.960854	0.912887	0.929032	0.910311	0.966825	0.889911	0.930612	0.889349	0.921875	0.881815	0.939597	0.873777	0.934498	0.771946	0.878947	0.925528	0.960289	0.905448	0.928	0.931723	0.972973	0.942275	0.968481	0.848615	0.921429	0.919643	0.966667	0.886373	0.229977
chr12	51047961	51060424	LETMD1	0	+	intron	8	ENSG00000050426.15	0.365329	0.423694	0.365329	0.423694	0.399157	0.501212	0.287015	0.345716	0.374622	0.455917	0.370402	0.372855	0.474195	0.520525	0.303144	0.319143	0.317328	0.394039	0.335659	0.372482	0.201638	0.242825	0.385417	0.468635	0.297836	0.335307	0.360128	0.439754	0.399258	0.500211	0.285972	0.318934	0.314547	0.408685	0.378526	0.102633
chr4	39458586	39485109	LIAS	0	+	intron	10	ENSG00000121897.14	0.605059	0.73481	0.605059	0.73481	0.658936	0.840377	0.625813	0.794124	0.629339	0.770977	0.653118	0.838667	0.663228	0.824349	0.563776	0.659683	0.509761	0.649721	0.463102	0.499225	0.500907	0.609075	0.65718	0.804974	0.606343	0.74936	0.635069	0.785188	0.622742	0.755703	0.625108	0.692557	0.553728	0.695947	0.6908	0.20636
chr17	34980493	35009743	LIG3	0	+	intron	20	ENSG00000005156.11	0.788193	0.866071	0.788193	0.866071	0.772883	0.857286	0.824758	0.905365	0.782623	0.889823	0.786379	0.882756	0.724149	0.776056	0.694617	0.77592	0.659295	0.716666	0.744193	0.862368	0.586459	0.646823	0.822732	0.885386	0.71263	0.779837	0.824019	0.915085	0.81207	0.893929	0.671766	0.750739	0.789415	0.889332	0.780599	0.220115
chr11	27494575	27506773	LIN7C	0	-	intron	4	ENSG00000148943.11	0.987025	0.991834	0.987025	0.991834	0.98376	0.992487	0.982445	0.99444	0.975976	0.987021	0.987049	0.992227	0.963527	0.982869	0.953355	0.965047	0.972511	0.990918	0.984933	0.988506	0.905956	0.906144	0.981286	0.990206	0.97487	0.985818	0.989433	0.993313	0.983039	0.992693	0.941936	0.959329	0.970315	0.978054	0.923805	0.238654
chr21	45288049	45297806	LINC00205	0	+	intron	2	ENSG00000223768.2	0.157509	0.157509	0.157509	0.157509	0.375119	0.375119	0.448891	0.448891	0.0588235	0.0588235	0.211379	0.211379	0.283278	0.283278	0.111111	0.111111	0.05	0.05	0.190963	0.190963	0.125	0.125	0.220339	0.220339	0.387302	0.387302	0.362092	0.362092	0.303978	0.303978	0.216729	0.216729	0.288888	0.288888	0.215296	0.152979
chr18	74591773	74598508	LINC00909	0	-	intron	1	ENSG00000264247.1	0.909091	0.909091	0.909091	0.909091	0.827586	0.827586	0.902439	0.902439	0.784314	0.784314	0.919192	0.919192	0.703297	0.703297	0.554745	0.554745	0.666667	0.666667	0.555556	0.555556	0.214286	0.214286	0.886228	0.886228	0.820513	0.820513	0.756757	0.756757	0.728972	0.728972	0.824742	0.824742	0.783784	0.783784	0.703734	0.196656
chr15	100559368	100603230	LINS1	0	-	intron	6	ENSG00000140471.16	0.739255	0.877976	0.739255	0.877976	0.761723	0.916393	0.805664	0.956991	0.771898	0.924744	0.751646	0.879649	0.761024	0.910188	0.698778	0.837409	0.762552	0.917234	0.708287	0.813793	0.578791	0.66391	0.759313	0.926907	0.744794	0.899491	0.745262	0.89352	0.767961	0.90247	0.739839	0.89101	0.748329	0.909234	0.828804	0.221425
chr18	59327822	59359962	LMAN1	0	-	intron	12	ENSG00000074695.5	0.945374	0.955425	0.945374	0.955425	0.945326	0.951445	0.960655	0.969302	0.917827	0.927508	0.922249	0.929655	0.910505	0.910675	0.848176	0.858212	0.924086	0.935823	0.935384	0.932773	0.710634	0.723939	0.934106	0.945246	0.90899	0.929038	0.965142	0.968262	0.950544	0.958468	0.87577	0.888655	0.920224	0.929607	0.86705	0.227315
chr12	49096550	49110900	LMBR1L	0	-	intron	16	ENSG00000139636.15	0.676119	0.746062	0.676119	0.746062	0.688663	0.763404	0.806549	0.857143	0.777807	0.829308	0.751482	0.820557	0.709814	0.770412	0.656855	0.726075	0.650261	0.717098	0.558537	0.601562	0.480919	0.518926	0.720924	0.765536	0.59829	0.630605	0.796484	0.815931	0.687568	0.752722	0.580349	0.573214	0.70275	0.749695	0.684389	0.203576
chr19	2427637	2456996	LMNB2	0	-	intron	10	ENSG00000176619.12	0.965564	0.963619	0.965564	0.963619	0.968511	0.967803	0.959088	0.957092	0.952587	0.947944	0.959992	0.963507	0.950967	0.955561	0.93897	0.941953	0.950574	0.950744	0.931963	0.929254	0.854767	0.846289	0.969066	0.973056	0.943768	0.940929	0.966658	0.966383	0.959438	0.960794	0.913508	0.90923	0.965781	0.967272	0.890458	0.233074
chr7	98106884	98209633	LMTK2	0	+	intron	13	ENSG00000164715.5	0.928349	0.935065	0.928349	0.935065	0.936832	0.953125	0.948682	0.966443	0.929806	0.95858	0.930669	0.947368	0.916806	0.916836	0.855279	0.892562	0.900831	0.928571	0.906021	0.909091	0.688217	0.67033	0.937176	0.948148	0.908324	0.92381	0.956105	0.959596	0.946212	0.95356	0.864987	0.880597	0.921073	0.936842	0.863456	0.226166
chr2	175923891	176002839	LNPK	0	-	intron	13	ENSG00000144320.13	0.762751	0.916944	0.762751	0.916944	0.778784	0.937198	0.780116	0.949721	0.826771	0.94898	0.789124	0.930481	0.717412	0.896552	0.734345	0.849558	0.757412	0.932203	0.762428	0.928177	0.559054	0.688372	0.799627	0.936455	0.75126	0.92126	0.792325	0.945227	0.779107	0.955224	0.736182	0.830986	0.763136	0.908257	0.852017	0.233229
chr19	5691833	5720572	LONP1	0	-	intron	17	ENSG00000196365.11	0.900409	0.94704	0.900409	0.94704	0.894484	0.917492	0.902847	0.952941	0.903611	0.938547	0.921535	0.947368	0.865022	0.912913	0.863866	0.908046	0.875268	0.930876	0.870992	0.92	0.823362	0.836957	0.899379	0.923077	0.888117	0.9	0.910332	0.937063	0.899721	0.928571	0.867291	0.896959	0.895595	0.936842	0.867346	0.228844
chr15	34358617	34367278	LPCAT4	0	-	intron	13	ENSG00000176454.13	0.538058	0.574257	0.538058	0.574257	0.501562	0.551181	0.728452	0.75	0.623995	0.605263	0.572621	0.598639	0.612789	0.711111	0.700035	0.777778	0.550463	0.597701	0.565036	0.666667	0.439271	0.378378	0.695198	0.75	0.426701	0.423077	0.671581	0.697917	0.657842	0.634146	0.538271	0.613821	0.696333	0.755556	0.5826	0.19315
chr3	197791225	197888436	LRCH3	0	+	intron	22	ENSG00000186001.13	0.567892	0.808939	0.567892	0.808939	0.574686	0.830958	0.572981	0.789793	0.582764	0.793694	0.560076	0.783821	0.573114	0.748146	0.482905	0.633339	0.508125	0.683196	0.535771	0.759626	0.398346	0.392643	0.578774	0.858024	0.513407	0.690389	0.621732	0.877617	0.597151	0.859433	0.513925	0.634076	0.522939	0.697031	0.703096	0.231589
chr1	113073208	113132260	LRIG2	0	+	intron	17	ENSG00000198799.11	0.922507	0.930946	0.922507	0.930946	0.93957	0.95114	0.938413	0.946667	0.878936	0.933333	0.923682	0.952153	0.930454	0.944186	0.88345	0.904992	0.933905	0.954286	0.905612	0.911392	0.755587	0.791506	0.936975	0.940928	0.906515	0.928205	0.899399	0.91796	0.928714	0.941176	0.901659	0.930233	0.916497	0.959064	0.871179	0.236734
chr22	25351417	25405377	LRP5L	0	-	intron	5	ENSG00000100068.12	0.708347	0.894118	0.708347	0.894118	0.670312	0.836364	0.673214	0.803571	0.660453	0.8125	0.724432	0.907692	0.680069	0.857143	0.708992	0.871795	0.681145	0.8125	0.667806	0.791045	0.619871	0.730769	0.695541	0.867925	0.713379	0.876712	0.663577	0.8	0.708652	0.87013	0.642749	0.790323	0.687447	0.875	0.789218	0.218397
chr4	3503596	3532559	LRPAP1	0	-	intron	7	ENSG00000163956.11	0.914305	0.917808	0.914305	0.917808	0.931004	0.956811	0.928766	0.95	0.875579	0.910053	0.877708	0.908333	0.920887	0.928125	0.865638	0.84375	0.846835	0.926554	0.893134	0.920635	0.814252	0.873786	0.874952	0.888889	0.901412	0.926316	0.911022	0.935252	0.913357	0.975207	0.892964	0.905882	0.908812	0.92827	0.863836	0.223738
chr1	46261195	46303608	LRRC41	0	-	intron	9	ENSG00000132128.16	0.734463	0.726257	0.734463	0.726257	0.714892	0.774775	0.806889	0.839506	0.779471	0.8	0.833811	0.838983	0.730544	0.737179	0.800171	0.864198	0.666017	0.663462	0.744642	0.767347	0.490781	0.494382	0.874295	0.880383	0.715019	0.72619	0.81038	0.821192	0.774738	0.817734	0.59437	0.534653	0.818019	0.81761	0.706618	0.198105
chr1	53946076	53968168	LRRC42	0	+	intron	8	ENSG00000116212.14	0.828283	0.896074	0.828283	0.896074	0.93435	0.958044	0.937749	0.964309	0.882712	0.925016	0.886611	0.943366	0.91826	0.940585	0.898083	0.889103	0.909726	0.953398	0.779279	0.825492	0.739774	0.775922	0.939179	0.94567	0.858672	0.887703	0.931262	0.949043	0.908387	0.933596	0.814594	0.893057	0.942384	0.935546	0.857438	0.224563
chr3	120324508	120349339	LRRC58	0	-	intron	3	ENSG00000163428.3	0.947222	0.951181	0.947222	0.951181	0.933477	0.935275	0.968368	0.973913	0.950475	0.944551	0.961047	0.958449	0.906237	0.907063	0.863058	0.863636	0.921494	0.91253	0.933644	0.935323	0.654067	0.642857	0.942706	0.941463	0.923553	0.915751	0.97657	0.975147	0.934308	0.936006	0.855015	0.862637	0.932351	0.92911	0.859233	0.227092
chr9	127451485	127503501	LRSAM1	0	+	intron	26	ENSG00000148356.13	0.517918	0.58	0.517918	0.58	0.57055	0.671972	0.635922	0.712682	0.621549	0.773283	0.626685	0.722208	0.555397	0.658696	0.54737	0.642037	0.556253	0.633333	0.503003	0.542967	0.434084	0.466063	0.611266	0.719781	0.600139	0.66323	0.591448	0.727624	0.630802	0.760052	0.5264	0.652015	0.630881	0.740395	0.617997	0.19517
chr3	194640787	194672477	LSG1	0	-	intron	12	ENSG00000041802.10	0.717753	0.884611	0.717753	0.884611	0.676912	0.853865	0.732339	0.866974	0.689722	0.849085	0.720203	0.872212	0.662471	0.79298	0.643053	0.77078	0.688804	0.872313	0.747562	0.888416	0.481169	0.541731	0.759795	0.905908	0.697351	0.84992	0.801957	0.926435	0.709791	0.873587	0.607109	0.746247	0.63465	0.821592	0.78704	0.205822
chr1	36391237	36397892	LSM10	0	-	intron	1	ENSG00000181817.5	0.873563	0.873563	0.873563	0.873563	0.885714	0.885714	0.985075	0.985075	0.855172	0.855172	0.910053	0.910053	0.924623	0.924623	0.936508	0.936508	0.881188	0.881188	0.760563	0.760563	0.796117	0.796117	0.904762	0.904762	0.956522	0.956522	0.923841	0.923841	0.926554	0.926554	0.906077	0.906077	0.919255	0.919255	0.84117	0.220571
chr19	34172503	34229515	LSM14A	0	+	intron	10	ENSG00000257103.8	0.901557	0.9122	0.901557	0.9122	0.923211	0.936043	0.918688	0.904855	0.901461	0.898896	0.931683	0.9386	0.854959	0.901818	0.772658	0.780192	0.80698	0.854353	0.835901	0.865957	0.728621	0.782609	0.90421	0.926226	0.881855	0.905996	0.941001	0.955144	0.932051	0.940343	0.813061	0.866919	0.870147	0.88188	0.840138	0.221785
chr20	62122460	62135378	LSM14B	0	+	intron	9	ENSG00000149657.19	0.730593	0.861314	0.730593	0.861314	0.728381	0.789116	0.763054	0.917749	0.675393	0.82963	0.757781	0.880383	0.746029	0.821978	0.671906	0.777778	0.663813	0.806452	0.684383	0.826087	0.517244	0.5	0.764282	0.952381	0.702089	0.833333	0.703444	0.850575	0.780089	0.9125	0.712595	0.795322	0.753928	0.81592	0.777407	0.213013
chr6	31797395	31806984	LSM2	0	-	intron	4	ENSG00000204392.10	0.899566	0.904876	0.899566	0.904876	0.951757	0.952974	0.927299	0.92327	0.92452	0.94226	0.919735	0.915881	0.928035	0.932033	0.884733	0.902311	0.910164	0.911068	0.711008	0.734615	0.773991	0.786076	0.957583	0.970238	0.867718	0.882648	0.931133	0.937476	0.924724	0.928607	0.910618	0.906933	0.906231	0.904537	0.849185	0.224577
chr3	14178357	14201119	LSM3	0	+	intron	3	ENSG00000170860.3	0.952328	0.970569	0.952328	0.970569	0.973095	0.987581	0.979589	0.989625	0.955329	0.97671	0.96866	0.979788	0.975679	0.990706	0.941902	0.952463	0.969026	0.981685	0.950391	0.97619	0.887547	0.919064	0.968414	0.981847	0.962838	0.982396	0.970194	0.976333	0.963351	0.97911	0.9664	0.973719	0.979792	0.98692	0.916962	0.236611
chr19	18306229	18323274	LSM4	0	-	intron	4	ENSG00000130520.10	0.948997	0.96587	0.948997	0.96587	0.963194	0.967251	0.981356	0.989067	0.974658	0.986965	0.974567	0.983551	0.975597	0.991301	0.933272	0.929607	0.985268	0.98861	0.92349	0.93565	0.894018	0.893998	0.969911	0.977939	0.955542	0.966716	0.956255	0.95748	0.9697	0.976623	0.942596	0.936804	0.954121	0.954518	0.906665	0.235979
chr7	118184031	118192824	LSM8	0	+	intron	1	ENSG00000128534.7	0.921136	0.921136	0.921136	0.921136	0.905263	0.905263	0.927103	0.927103	0.944523	0.944523	0.932227	0.932227	0.91573	0.91573	0.920904	0.920904	0.915395	0.915395	0.899329	0.899329	0.769556	0.769556	0.949757	0.949757	0.897436	0.897436	0.961613	0.961613	0.948396	0.948396	0.899329	0.899329	0.902116	0.902116	0.86052	0.229755
chr7	112480852	112491062	LSMEM1	0	+	intron	4	ENSG00000181016.9	0.275538	0.118644	0.275538	0.118644	0.281623	0.131148	0.29934	0.133333	0.264583	0.104166	0.267105	0.076923	0.269425	0.0654205	0.22913	0.0241936	0.247366	0.0406504	0.302203	0.138889	0.242175	0.0384615	0.277682	0.090909	0.243052	0.0701755	0.329972	0.188679	0.288682	0.104762	0.246405	0.0547945	0.288465	0.10074	0.0882231	0.058988
chr21	46188140	46228824	LSS	0	-	intron	19	ENSG00000160285.14	0.562093	0.68764	0.562093	0.68764	0.522133	0.611111	0.659052	0.764045	0.530068	0.605634	0.552517	0.653846	0.496532	0.588764	0.512456	0.6	0.482721	0.525253	0.490958	0.512315	0.320654	0.319149	0.59602	0.719101	0.460366	0.484962	0.566884	0.700637	0.575284	0.657224	0.41287	0.448598	0.576971	0.691099	0.562701	0.167142
chr14	24311449	24318036	LTB4R	0	+	intron	2	ENSG00000213903.8	0.0123457	0.0123457	0.0123457	0.0123457	0.109756	0.109756	0.0382166	0.0382166	0.050633	0.050633	0.0240384	0.0240384	0.0258065	0.0258065	0.0625	0.0625	0.0175438	0.0175438	0.08	0.08	0.054054	0.054054	0.093525	0.093525	0.0462427	0.0462427	0.0402684	0.0402684	0.0258621	0.0258621	0.069231	0.069231	0.0884955	0.0884955	0.0448452	0.0318625
chr21	28928143	28992956	LTN1	0	-	intron	31	ENSG00000198862.13	0.854558	0.948177	0.854558	0.948177	0.849058	0.939502	0.875545	0.95935	0.842263	0.941414	0.831335	0.917647	0.856758	0.942529	0.81807	0.900826	0.851074	0.941504	0.848607	0.937931	0.73522	0.802691	0.863065	0.952809	0.835342	0.927757	0.876678	0.966527	0.86668	0.960663	0.81584	0.900976	0.858768	0.945996	0.875793	0.227695
chr6	143843343	143863812	LTV1	0	+	intron	3	ENSG00000135521.8	0.918509	0.931148	0.918509	0.931148	0.941827	0.928753	0.957928	0.96	0.912308	0.896332	0.947669	0.964448	0.929809	0.92887	0.874707	0.881664	0.937764	0.934189	0.88569	0.875817	0.785268	0.783321	0.949219	0.945687	0.927139	0.919231	0.939858	0.931777	0.945726	0.937343	0.879191	0.857881	0.935114	0.932099	0.859271	0.228714
chr16	188968	229463	LUC7L	0	-	intron	9	ENSG00000007392.16	0.642466	0.866706	0.642466	0.866706	0.728626	0.882692	0.700803	0.832707	0.695943	0.740464	0.684272	0.810047	0.715966	0.912281	0.629633	0.659341	0.674558	0.836753	0.601595	0.573705	0.480245	0.441121	0.7276	0.788703	0.674404	0.850097	0.737733	0.884481	0.73426	0.870759	0.680181	0.840056	0.715113	0.774373	0.744507	0.213371
chr17	50719543	50756213	LUC7L3	0	+	intron	11	ENSG00000108848.15	0.662005	0.962214	0.662005	0.962214	0.652688	0.93553	0.636843	0.93378	0.642745	0.93503	0.660902	0.943281	0.646413	0.912709	0.564273	0.811791	0.624972	0.912773	0.620338	0.930909	0.552628	0.79548	0.659655	0.946926	0.636644	0.911732	0.649471	0.951748	0.659884	0.95283	0.614691	0.856471	0.656014	0.92425	0.862083	0.226902
chr1	219173843	219212865	LYPLAL1	0	+	intron	5	ENSG00000143353.11	0.363143	0.275862	0.363143	0.275862	0.367932	0.318182	0.440153	0.540881	0.343865	0.331658	0.439664	0.470085	0.380205	0.380488	0.316191	0.218487	0.364888	0.225	0.38523	0.25	0.252863	0.234043	0.437486	0.498039	0.310973	0.228571	0.379732	0.275229	0.459373	0.676259	0.364333	0.28125	0.392223	0.435644	0.322347	0.112559
chr6	89568143	89638753	LYRM2	0	-	intron	2	ENSG00000083099.10	0.884714	0.884714	0.884714	0.884714	0.851132	0.851132	0.872131	0.872131	0.71838	0.71838	0.849543	0.849543	0.888927	0.888927	0.786586	0.786586	0.811265	0.811265	0.814621	0.814621	0.71413	0.71413	0.851514	0.851514	0.89405	0.89405	0.868166	0.868166	0.887416	0.887416	0.806076	0.806076	0.805806	0.805806	0.787257	0.220619
chr5	131170809	131205426	LYRM7	0	+	intron	4	ENSG00000186687.15	0.95412	0.954008	0.95412	0.954008	0.959076	0.960082	0.964246	0.968982	0.919085	0.926697	0.942978	0.95444	0.89234	0.889734	0.920618	0.922392	0.913457	0.898342	0.94892	0.949717	0.834507	0.824777	0.970152	0.970112	0.895694	0.904662	0.95823	0.956932	0.947351	0.951745	0.94779	0.964808	0.84021	0.849231	0.879496	0.230813
chr1	151159747	151165948	LYSMD1	0	-	intron	2	ENSG00000163155.11	0.935708	0.935708	0.935708	0.935708	0.899242	0.899242	0.911416	0.911416	0.951894	0.951894	0.97832	0.97832	0.916191	0.916191	0.881107	0.881107	0.835749	0.835749	0.869845	0.869845	0.852405	0.852405	0.937851	0.937851	0.940998	0.940998	0.906746	0.906746	0.898551	0.898551	0.909671	0.909671	0.946022	0.946022	0.856553	0.225967
chr1	9922112	9943407	LZIC	0	-	intron	7	ENSG00000162441.11	0.804311	0.934783	0.804311	0.934783	0.824934	0.969231	0.819361	0.950673	0.778107	0.91954	0.800148	0.921875	0.794493	0.917647	0.760185	0.893855	0.74612	0.828947	0.775195	0.937063	0.690385	0.774468	0.82092	0.951276	0.798693	0.925714	0.802322	0.941176	0.815855	0.94382	0.774691	0.900826	0.810108	0.939929	0.86151	0.229041
chr12	8940362	8949955	M6PR	0	-	intron	6	ENSG00000003056.7	0.9494	0.962429	0.9494	0.962429	0.937042	0.962179	0.956846	0.966793	0.910725	0.93601	0.90723	0.960817	0.878559	0.932391	0.867284	0.890444	0.890622	0.935677	0.937541	0.951519	0.66952	0.655145	0.940285	0.964288	0.894245	0.934369	0.963599	0.972553	0.92783	0.955251	0.81628	0.867673	0.910128	0.946191	0.871174	0.230441
chr1	25430857	25500209	MACO1	0	+	intron	10	ENSG00000204178.10	0.926522	0.928296	0.926522	0.928296	0.946908	0.946261	0.959542	0.969149	0.880167	0.882221	0.947951	0.952362	0.955065	0.941488	0.890579	0.906052	0.898	0.909023	0.789567	0.801218	0.765981	0.714046	0.938704	0.93545	0.915873	0.92242	0.962875	0.962353	0.968606	0.965917	0.873582	0.857637	0.928147	0.919033	0.854246	0.225868
chr4	120055607	120067074	MAD2L1	0	-	intron	4	ENSG00000164109.13	0.989947	0.991729	0.989947	0.991729	0.988557	0.988173	0.99302	0.994281	0.979696	0.980886	0.989054	0.987112	0.96333	0.963469	0.946983	0.949196	0.983354	0.979986	0.987034	0.990196	0.803813	0.78385	0.993884	0.994354	0.9773	0.977006	0.990552	0.990274	0.99333	0.995217	0.91405	0.908779	0.973569	0.971009	0.909779	0.23775
chr7	1530713	1543043	MAFK	0	+	intron	2	ENSG00000198517.9	0.952407	0.952407	0.952407	0.952407	0.97892	0.97892	0.979316	0.979316	0.966253	0.966253	0.916667	0.916667	0.963761	0.963761	0.983871	0.983871	0.972481	0.972481	0.955009	0.955009	0.87451	0.87451	0.987603	0.987603	0.953527	0.953527	0.966297	0.966297	0.959302	0.959302	0.876413	0.876413	0.977532	0.977532	0.896397	0.233343
chr1	53226891	53238610	MAGOH	0	-	intron	4	ENSG00000162385.10	0.907381	0.906749	0.907381	0.906749	0.967384	0.969857	0.950408	0.959611	0.920746	0.923591	0.94756	0.951961	0.905725	0.912139	0.927463	0.929342	0.892421	0.910941	0.71712	0.713583	0.747371	0.733202	0.934313	0.940411	0.91247	0.915739	0.964574	0.968569	0.947989	0.946283	0.887262	0.893026	0.922269	0.938036	0.851868	0.227229
chr12	10604189	10613623	MAGOHB	0	-	intron	5	ENSG00000111196.9	0.622019	0.737903	0.622019	0.737903	0.618141	0.789346	0.620632	0.904306	0.581924	0.663265	0.616148	0.678788	0.588647	0.623853	0.527603	0.687708	0.505065	0.638418	0.571543	0.608696	0.53445	0.618812	0.634332	0.690265	0.56817	0.705628	0.631379	0.692607	0.61979	0.787736	0.552698	0.750572	0.593463	0.826203	0.665636	0.196013
chr2	199955316	200008540	MAIP1	0	+	intron	4	ENSG00000162972.10	0.825357	0.832233	0.825357	0.832233	0.898358	0.888028	0.875142	0.864088	0.844781	0.847882	0.831997	0.830861	0.868243	0.862272	0.800327	0.8207	0.794072	0.797328	0.753951	0.7762	0.551665	0.572968	0.879533	0.886795	0.798439	0.798538	0.926505	0.929835	0.849375	0.84813	0.792825	0.799073	0.844048	0.862836	0.775715	0.211087
chr8	33484749	33501260	MAK16	0	+	intron	9	ENSG00000198042.10	0.97754	0.98355	0.97754	0.98355	0.982803	0.985318	0.981224	0.982958	0.972223	0.984665	0.977968	0.981928	0.954757	0.967629	0.95267	0.957169	0.97457	0.976589	0.970242	0.971129	0.888346	0.906618	0.986547	0.992092	0.970496	0.97305	0.979191	0.981266	0.984049	0.991903	0.935932	0.944079	0.98017	0.982456	0.9155	0.237282
chr7	23298738	23311729	MALSU1	0	+	intron	3	ENSG00000156928.4	0.778594	0.715789	0.778594	0.715789	0.869011	0.845481	0.832668	0.797546	0.824141	0.789189	0.796457	0.752577	0.847075	0.822742	0.717618	0.666667	0.743236	0.683761	0.746808	0.677966	0.522387	0.39207	0.821187	0.773585	0.804651	0.744526	0.789088	0.726343	0.872424	0.862348	0.78524	0.769596	0.738874	0.666667	0.690351	0.222989
chr5	179732849	179777286	MAML1	0	+	intron	4	ENSG00000161021.12	0.927153	0.949607	0.927153	0.949607	0.912037	0.917733	0.894787	0.897266	0.887093	0.891673	0.932949	0.93084	0.816609	0.854135	0.845064	0.854835	0.912719	0.912173	0.830657	0.846673	0.53109	0.576286	0.906462	0.936397	0.892878	0.892957	0.92299	0.936458	0.913927	0.922624	0.833021	0.847697	0.875072	0.879873	0.830409	0.224859
chr19	12646510	12666742	MAN2B1	0	-	intron	17	ENSG00000104774.12	0.698285	0.705882	0.698285	0.705882	0.806798	0.875	0.805883	0.883721	0.818765	0.894118	0.728512	0.821429	0.78268	0.830189	0.700591	0.689655	0.723703	0.790698	0.725848	0.781609	0.668732	0.666667	0.791079	0.833333	0.685434	0.811594	0.764601	0.813793	0.696358	0.731707	0.702403	0.691176	0.786183	0.871795	0.73685	0.202495
chr15	75355206	75368630	MAN2C1	0	-	intron	20	ENSG00000140400.16	0.459637	0.501696	0.459637	0.501696	0.388973	0.342032	0.513097	0.597689	0.515869	0.591638	0.449658	0.467647	0.413125	0.451994	0.444639	0.490654	0.370548	0.440517	0.448887	0.469345	0.381296	0.385703	0.458855	0.455877	0.407317	0.437739	0.514799	0.597372	0.407033	0.438236	0.40781	0.422987	0.425426	0.41893	0.446637	0.189278
chr3	51385046	51389397	MANF	0	+	intron	3	ENSG00000145050.16	0.947215	0.941176	0.947215	0.941176	0.977592	0.974359	0.972121	0.9642	0.928531	0.94382	0.968816	0.974026	0.949577	0.93726	0.931054	0.940104	0.971202	0.966697	0.922642	0.948529	0.892913	0.856322	0.973251	0.968481	0.949337	0.94697	0.962415	0.95977	0.970662	0.968023	0.963624	0.951566	0.884928	0.881119	0.893087	0.231723
chr19	4090320	4124129	MAP2K2	0	-	intron	10	ENSG00000126934.13	0.820769	0.894585	0.820769	0.894585	0.841758	0.898584	0.852305	0.898551	0.838314	0.88161	0.828801	0.917894	0.849301	0.896024	0.846375	0.933887	0.825893	0.843349	0.743556	0.822072	0.734509	0.797182	0.856875	0.93972	0.825958	0.890228	0.845346	0.902831	0.86968	0.941267	0.791552	0.894926	0.83566	0.907441	0.838076	0.22196
chr6	90513572	90587045	MAP3K7	0	-	intron	15	ENSG00000135341.17	0.84017	0.943274	0.84017	0.943274	0.888958	0.964119	0.9252	0.959821	0.897139	0.953347	0.892433	0.961538	0.866472	0.924703	0.783753	0.880274	0.839956	0.951123	0.84998	0.976378	0.674021	0.751918	0.868047	0.955556	0.879523	0.944304	0.920432	0.978947	0.887312	0.954545	0.787361	0.879121	0.852493	0.925307	0.877779	0.232035
chr3	47850689	48089272	MAP4	0	-	intron	26	ENSG00000047849.21	0.524855	0.835715	0.524855	0.835715	0.518544	0.745602	0.589837	0.871374	0.510804	0.744956	0.513074	0.866031	0.550338	0.710403	0.475164	0.702615	0.519512	0.765049	0.474343	0.781965	0.434143	0.510908	0.520149	0.841805	0.500924	0.771563	0.532747	0.85333	0.5435	0.889473	0.519362	0.686527	0.535916	0.847478	0.730178	0.208156
chr2	101696849	101894689	MAP4K4	0	+	intron	32	ENSG00000071054.16	0.833078	0.962757	0.833078	0.962757	0.867065	0.95934	0.879861	0.967813	0.832697	0.951372	0.826835	0.950133	0.835425	0.946794	0.796828	0.908841	0.828544	0.947912	0.850079	0.95594	0.661769	0.79508	0.861671	0.944608	0.834587	0.948708	0.895765	0.969438	0.855273	0.9618	0.820642	0.91896	0.851106	0.950677	0.885427	0.23106
chr14	50418500	50561126	MAP4K5	0	-	intron	32	ENSG00000012983.11	0.763374	0.930326	0.763374	0.930326	0.775355	0.951168	0.784814	0.960024	0.757398	0.926863	0.746188	0.931709	0.760929	0.927056	0.737013	0.898042	0.751446	0.920044	0.749364	0.925593	0.602858	0.704886	0.774896	0.949311	0.748555	0.911485	0.775569	0.952446	0.777687	0.949735	0.732043	0.894126	0.76111	0.938028	0.862538	0.22668
chr22	21754499	21867680	MAPK1	0	-	intron	9	ENSG00000100030.14	0.611426	0.87395	0.611426	0.87395	0.62184	0.920469	0.620122	0.908686	0.59925	0.865823	0.621784	0.899787	0.612029	0.901173	0.575876	0.812925	0.610207	0.895219	0.54665	0.730594	0.496722	0.633942	0.618921	0.910097	0.604496	0.885553	0.634957	0.940328	0.618112	0.915141	0.572587	0.813953	0.603528	0.86755	0.810682	0.220611
chr6	36027676	36111236	MAPK14	0	+	intron	13	ENSG00000112062.10	0.623187	0.879493	0.623187	0.879493	0.647346	0.947009	0.652891	0.932836	0.639047	0.92823	0.656381	0.926254	0.630681	0.93121	0.590041	0.888889	0.632419	0.927083	0.576271	0.883392	0.517034	0.713936	0.634896	0.939571	0.623772	0.923261	0.642638	0.933544	0.634126	0.916844	0.577596	0.877551	0.628385	0.918164	0.848741	0.232192
chr14	55051630	55070192	MAPK1IP1L	0	+	intron	3	ENSG00000168175.14	0.926247	0.932432	0.926247	0.932432	0.929499	0.931148	0.926095	0.928155	0.907661	0.923741	0.9257	0.930472	0.900155	0.929577	0.829229	0.833922	0.819215	0.822186	0.905858	0.904762	0.623356	0.620952	0.923141	0.925926	0.877681	0.869822	0.935322	0.932231	0.938963	0.944099	0.846205	0.851995	0.87118	0.890127	0.836109	0.223131
chr10	48306638	48439360	MAPK8	0	+	intron	15	ENSG00000107643.16	0.552319	0.794473	0.552319	0.794473	0.554782	0.782435	0.537772	0.575758	0.519795	0.617512	0.537524	0.65374	0.526165	0.608696	0.507929	0.585366	0.505819	0.64311	0.563748	0.741573	0.336385	0.295533	0.567422	0.78125	0.516814	0.702703	0.658853	0.848485	0.573663	0.793814	0.431218	0.450704	0.474464	0.520291	0.627625	0.196472
chr5	180233142	180292099	MAPK9	0	-	intron	15	ENSG00000050748.17	0.349744	0.268456	0.349744	0.268456	0.421689	0.410557	0.42192	0.30303	0.357504	0.246696	0.360458	0.225131	0.397794	0.411429	0.315886	0.149254	0.318789	0.145078	0.339752	0.217391	0.284268	0.155556	0.398237	0.243386	0.358998	0.26087	0.377629	0.279245	0.395724	0.3375	0.365257	0.301587	0.379197	0.422819	0.248448	0.118606
chr1	206684943	206734283	MAPKAPK2	0	+	intron	10	ENSG00000162889.10	0.663288	0.894324	0.663288	0.894324	0.719531	0.928817	0.732735	0.936604	0.719643	0.925094	0.717832	0.921763	0.702823	0.900374	0.656114	0.86483	0.706605	0.912613	0.603152	0.828368	0.549393	0.718141	0.714927	0.923959	0.71212	0.912892	0.744363	0.960211	0.722293	0.927997	0.635795	0.835253	0.717025	0.923222	0.840327	0.224246
chr12	111839763	111842902	MAPKAPK5-AS1	0	-	intron	1	ENSG00000234608.7	0.925234	0.925234	0.925234	0.925234	0.935849	0.935849	0.858537	0.858537	0.871795	0.871795	0.890365	0.890365	0.946667	0.946667	0.885965	0.885965	0.90367	0.90367	0.826087	0.826087	0.956522	0.956522	0.934708	0.934708	0.936709	0.936709	0.94898	0.94898	0.863388	0.863388	0.929487	0.929487	0.946176	0.946176	0.855247	0.22712
chr20	32819892	32850405	MAPRE1	0	+	intron	5	ENSG00000101367.8	0.787962	0.976744	0.787962	0.976744	0.789997	0.989647	0.786436	0.979592	0.787957	0.987419	0.790645	0.985022	0.785582	0.980463	0.773825	0.97237	0.785437	0.982659	0.786136	0.984293	0.745226	0.936591	0.787226	0.978678	0.782655	0.965612	0.791915	0.986387	0.791691	0.990826	0.769333	0.965604	0.782623	0.977652	0.919921	0.237597
chr5	10353702	10440388	MARCH6	0	+	intron	25	ENSG00000145495.15	0.904623	0.962693	0.904623	0.962693	0.914977	0.962598	0.920163	0.972495	0.904497	0.950472	0.918725	0.964474	0.90473	0.948738	0.870466	0.910936	0.890524	0.953786	0.897771	0.943396	0.734061	0.784633	0.908705	0.960879	0.895862	0.950301	0.93605	0.980436	0.923209	0.968571	0.855905	0.887872	0.88973	0.956188	0.886175	0.233159
chr2	159712456	159771027	MARCH7	0	+	intron	12	ENSG00000136536.14	0.531939	0.590105	0.531939	0.590105	0.58225	0.604016	0.570772	0.590542	0.562695	0.608942	0.573407	0.663044	0.492642	0.293425	0.512443	0.439904	0.475758	0.346361	0.511898	0.538218	0.382788	0.176257	0.562308	0.594839	0.504457	0.511161	0.538985	0.631618	0.5621	0.588962	0.467239	0.318623	0.499537	0.351932	0.475654	0.186972
chr11	63838927	63911019	MARK2	0	+	intron	20	ENSG00000072518.20	0.661571	0.877113	0.661571	0.877113	0.696067	0.865735	0.749516	0.893026	0.663125	0.829094	0.706897	0.888558	0.672301	0.863793	0.67337	0.849043	0.652563	0.853387	0.5045	0.626632	0.424677	0.532679	0.720862	0.87693	0.669197	0.846863	0.693218	0.882664	0.689178	0.866501	0.555402	0.705473	0.727186	0.890122	0.772624	0.209427
chr14	103385391	103503831	MARK3	0	+	intron	19	ENSG00000075413.17	0.527048	0.625473	0.527048	0.625473	0.54836	0.604588	0.625626	0.698551	0.459359	0.5	0.479024	0.571984	0.501313	0.463483	0.43585	0.428881	0.472038	0.464373	0.442389	0.50237	0.292229	0.255319	0.556577	0.644724	0.454834	0.45351	0.539071	0.719812	0.603498	0.708098	0.460489	0.456865	0.482501	0.564683	0.513147	0.197767
chr12	57475444	57517569	MARS	0	+	intron	20	ENSG00000166986.14	0.775188	0.840875	0.775188	0.840875	0.766917	0.849276	0.811057	0.907033	0.746716	0.864589	0.775723	0.859291	0.757085	0.847239	0.726108	0.802956	0.743893	0.859338	0.75911	0.837436	0.630816	0.706994	0.806835	0.908874	0.69557	0.759551	0.785862	0.867955	0.789437	0.8739	0.719272	0.806238	0.801024	0.88616	0.790142	0.210817
chr10	27154823	27186924	MASTL	0	+	intron	11	ENSG00000120539.14	0.933727	0.945368	0.933727	0.945368	0.921865	0.947286	0.91299	0.932773	0.8639	0.872414	0.915326	0.918794	0.891479	0.931765	0.858547	0.896226	0.863398	0.869565	0.89558	0.914286	0.666914	0.707269	0.883784	0.92891	0.870353	0.903418	0.880226	0.877949	0.92338	0.932084	0.819952	0.828947	0.885265	0.918489	0.84426	0.230953
chr2	85539164	85545280	MAT2A	0	+	intron	9	ENSG00000168906.12	0.650365	0.97107	0.650365	0.97107	0.625052	0.924198	0.639057	0.948749	0.627868	0.929346	0.642188	0.948045	0.629919	0.916689	0.513505	0.712519	0.62069	0.927227	0.648965	0.955609	0.524705	0.738342	0.647512	0.965594	0.630882	0.933205	0.65515	0.980121	0.668385	0.955706	0.586556	0.861102	0.639129	0.929748	0.861094	0.229773
chr19	19320680	19358755	MAU2	0	+	intron	18	ENSG00000129933.20	0.835688	0.868932	0.835688	0.868932	0.825386	0.872258	0.852028	0.861152	0.857355	0.880813	0.815092	0.876862	0.824389	0.851845	0.766037	0.822336	0.792609	0.834848	0.711646	0.729702	0.660861	0.64834	0.873696	0.911656	0.83289	0.869639	0.85257	0.887294	0.877106	0.90376	0.727335	0.809	0.850353	0.875865	0.793963	0.223948
chr20	3846798	3876123	MAVS	0	+	intron	6	ENSG00000088888.17	0.894801	0.92223	0.894801	0.92223	0.907127	0.891737	0.922048	0.943822	0.918397	0.922301	0.920045	0.918073	0.914584	0.912552	0.837285	0.804732	0.856203	0.857573	0.917628	0.907725	0.720754	0.718041	0.929065	0.933334	0.901283	0.89704	0.928421	0.928782	0.913753	0.901784	0.787639	0.759802	0.89068	0.894849	0.831868	0.231516
chr18	54151600	54224788	MBD2	0	-	intron	8	ENSG00000134046.11	0.458848	0.442623	0.458848	0.442623	0.503836	0.6302	0.482808	0.46701	0.476106	0.477856	0.467466	0.435787	0.540921	0.730069	0.435683	0.383615	0.466557	0.423455	0.440267	0.377953	0.421184	0.388128	0.459926	0.438304	0.45745	0.426743	0.480217	0.484713	0.478657	0.470693	0.460753	0.444816	0.460395	0.418042	0.439093	0.1632
chr3	129430943	129440179	MBD4	0	-	intron	7	ENSG00000129071.9	0.74802	0.886076	0.74802	0.886076	0.743504	0.875171	0.783372	0.87766	0.716335	0.816327	0.705537	0.857143	0.709956	0.8	0.659563	0.779167	0.664971	0.777958	0.785297	0.932515	0.412177	0.365915	0.785944	0.921444	0.73484	0.864516	0.794333	0.925343	0.766364	0.901639	0.595164	0.674286	0.724487	0.843703	0.773014	0.223602
chr12	57520709	57530148	MBD6	0	+	intron	12	ENSG00000166987.14	0.877944	0.949599	0.877944	0.949599	0.862071	0.928906	0.900768	0.939291	0.833428	0.866359	0.867835	0.93765	0.881697	0.920493	0.81631	0.880054	0.838574	0.884171	0.875541	0.920531	0.639363	0.733561	0.88066	0.909184	0.79443	0.876784	0.900521	0.955354	0.882227	0.923996	0.783287	0.824863	0.882829	0.920609	0.847082	0.233493
chr19	54173411	54189882	MBOAT7	0	-	intron	7	ENSG00000125505.16	0.576537	0.708333	0.576537	0.708333	0.652021	0.836364	0.685923	0.920863	0.521247	0.551724	0.618901	0.819277	0.635018	0.75	0.632378	0.826667	0.616807	0.848485	0.533078	0.7	0.47981	0.592593	0.661676	0.897959	0.590889	0.810345	0.623772	0.847458	0.663804	0.871972	0.508566	0.555556	0.653162	0.805243	0.720349	0.204534
chr17	51177424	51260163	MBTD1	0	-	intron	19	ENSG00000011258.15	0.498198	0.727735	0.498198	0.727735	0.520833	0.725275	0.492966	0.661896	0.48514	0.629371	0.513652	0.666667	0.49565	0.668122	0.396379	0.419355	0.434919	0.549618	0.391709	0.54955	0.300757	0.241611	0.508062	0.711712	0.451745	0.585899	0.504746	0.666667	0.488913	0.683146	0.417378	0.49375	0.471568	0.584071	0.571065	0.186445
chr16	84053760	84116906	MBTPS1	0	-	intron	23	ENSG00000140943.16	0.801826	0.887538	0.801826	0.887538	0.803107	0.907087	0.809418	0.925926	0.753361	0.843602	0.797298	0.884259	0.781042	0.890542	0.694937	0.783217	0.775766	0.878049	0.732163	0.807407	0.509052	0.583144	0.807281	0.889217	0.779905	0.862302	0.828685	0.907328	0.839268	0.929032	0.698033	0.8	0.7785	0.886076	0.803893	0.215435
chr5	71587287	71658704	MCCC2	0	+	intron	17	ENSG00000131844.15	0.824088	0.938389	0.824088	0.938389	0.834248	0.953642	0.836289	0.951654	0.816273	0.931217	0.832053	0.948207	0.812314	0.943299	0.771313	0.874494	0.799221	0.921739	0.780249	0.900901	0.709358	0.750958	0.817091	0.939502	0.815243	0.937186	0.836257	0.946058	0.839283	0.94859	0.798825	0.916667	0.794226	0.914127	0.867111	0.227146
chr2	71109683	71130239	MCEE	0	-	intron	2	ENSG00000124370.10	0.496795	0.496795	0.496795	0.496795	0.554157	0.554157	0.545	0.545	0.564158	0.564158	0.524336	0.524336	0.470839	0.470839	0.437607	0.437607	0.610417	0.610417	0.169992	0.169992	0.288961	0.288961	0.59504	0.59504	0.627923	0.627923	0.508028	0.508028	0.428843	0.428843	0.484768	0.484768	0.566926	0.566926	0.459039	0.119421
chr1	150574550	150579738	MCL1	0	-	intron	2	ENSG00000143384.12	0.969125	0.969125	0.969125	0.969125	0.956785	0.956785	0.944147	0.944147	0.951403	0.951403	0.970391	0.970391	0.924222	0.924222	0.847021	0.847021	0.914767	0.914767	0.959778	0.959778	0.794573	0.794573	0.962125	0.962125	0.940652	0.940652	0.972731	0.972731	0.958055	0.958055	0.845517	0.845517	0.910563	0.910563	0.875319	0.228027
chr6	52264008	52284881	MCM3	0	-	intron	16	ENSG00000112118.18	0.894239	0.901845	0.894239	0.901845	0.911702	0.928525	0.931702	0.941662	0.900443	0.894787	0.925291	0.933854	0.864942	0.873623	0.842181	0.834446	0.874535	0.889051	0.81632	0.872282	0.66278	0.684464	0.913481	0.90283	0.876393	0.886331	0.943912	0.943683	0.908298	0.924342	0.754408	0.836172	0.918821	0.926623	0.832338	0.224591
chr21	46235125	46286297	MCM3AP	0	-	intron	21	ENSG00000160294.10	0.755838	0.902128	0.755838	0.902128	0.71968	0.843478	0.760076	0.89011	0.719676	0.888889	0.748376	0.92891	0.725803	0.870027	0.646947	0.776978	0.664348	0.830882	0.669137	0.815864	0.545612	0.605405	0.740844	0.867925	0.71173	0.847716	0.782161	0.921776	0.769227	0.888136	0.661023	0.730051	0.736526	0.892655	0.79473	0.215046
chr2	135839625	135876426	MCM6	0	-	intron	16	ENSG00000076003.4	0.943811	0.94996	0.943811	0.94996	0.943375	0.93823	0.949228	0.951241	0.938256	0.938334	0.952488	0.949345	0.916923	0.947793	0.845106	0.848357	0.918303	0.924631	0.871691	0.873609	0.652316	0.680371	0.955745	0.959341	0.917744	0.921118	0.967568	0.966016	0.938212	0.944481	0.870343	0.882869	0.916529	0.930768	0.860333	0.227446
chr6	118813441	118935162	MCM9	0	-	intron	13	ENSG00000111877.17	0.658845	0.833333	0.658845	0.833333	0.666969	0.847059	0.688406	0.891892	0.67032	0.87395	0.697572	0.900901	0.696549	0.904762	0.604346	0.755102	0.681302	0.876543	0.549319	0.666667	0.552783	0.698413	0.686716	0.865497	0.655668	0.839286	0.710571	0.913978	0.684245	0.892655	0.640204	0.795455	0.672393	0.886076	0.787578	0.213306
chr10	119829403	119892556	MCMBP	0	-	intron	15	ENSG00000197771.12	0.955451	0.962129	0.955451	0.962129	0.955608	0.960669	0.974315	0.979021	0.950323	0.962963	0.957902	0.965763	0.949088	0.95539	0.913582	0.924071	0.959965	0.966887	0.887406	0.893333	0.828323	0.853608	0.964549	0.967742	0.938139	0.944954	0.974299	0.978221	0.955785	0.966057	0.895845	0.907489	0.958769	0.962264	0.891202	0.232271
chr6	13786556	13814568	MCUR1	0	-	intron	8	ENSG00000050393.11	0.931704	0.937469	0.931704	0.937469	0.939666	0.940878	0.953611	0.963721	0.901614	0.918019	0.895523	0.905809	0.835826	0.823469	0.8677	0.886536	0.851406	0.879012	0.914143	0.935113	0.711606	0.725481	0.941759	0.941837	0.864037	0.877778	0.929781	0.935275	0.938277	0.948303	0.828217	0.847993	0.908068	0.901666	0.847304	0.222605
chr7	76048050	76067508	MDH2	0	+	intron	9	ENSG00000146701.11	0.802444	0.955752	0.802444	0.955752	0.831061	0.959322	0.792694	0.972152	0.821494	0.959327	0.814432	0.96432	0.841378	0.970917	0.824633	0.954612	0.835865	0.977413	0.742077	0.926471	0.785979	0.936364	0.837233	0.981818	0.827549	0.972274	0.834062	0.974118	0.807417	0.980282	0.818377	0.937037	0.836394	0.978454	0.904584	0.234375
chr1	204516378	204558120	MDM4	0	+	intron	13	ENSG00000198625.12	0.522733	0.857406	0.522733	0.857406	0.52972	0.870515	0.55371	0.90084	0.533444	0.848825	0.543739	0.841821	0.528916	0.868925	0.500597	0.80203	0.503309	0.846797	0.512591	0.848404	0.412362	0.631061	0.530676	0.853567	0.52173	0.83898	0.552873	0.913265	0.526506	0.902386	0.486594	0.807924	0.509367	0.871795	0.793538	0.215724
chrX	154021572	154137103	MECP2	0	-	intron	3	ENSG00000169057.21	0.953251	0.961039	0.953251	0.961039	0.944055	0.955102	0.944036	0.960961	0.915953	0.95082	0.918225	0.922018	0.911507	0.944606	0.902461	0.89441	0.861563	0.812903	0.83698	0.930481	0.732531	0.762463	0.9125	0.924138	0.925363	0.94705	0.953437	0.954447	0.905687	0.943089	0.884254	0.889412	0.856321	0.866841	0.865528	0.228564
chr17	39404284	39451286	MED1	0	-	intron	17	ENSG00000125686.11	0.888073	0.948571	0.888073	0.948571	0.901623	0.96236	0.891602	0.947118	0.877974	0.944099	0.882064	0.944637	0.877278	0.94824	0.861826	0.923767	0.869921	0.950893	0.845997	0.922034	0.776413	0.847751	0.90334	0.965686	0.879317	0.949002	0.910664	0.970283	0.895519	0.948571	0.859966	0.920128	0.900261	0.960938	0.884807	0.238202
chr5	6371880	6378594	MED10	0	-	intron	3	ENSG00000133398.3	0.951411	0.979592	0.951411	0.979592	0.968739	0.981383	0.971671	0.98152	0.881688	0.92986	0.941197	0.961715	0.95686	0.949693	0.866278	0.910891	0.900198	0.933476	0.940893	0.959538	0.745968	0.815629	0.959681	0.970623	0.930199	0.968655	0.969447	0.980449	0.960825	0.971279	0.924513	0.945434	0.948035	0.954128	0.895255	0.233087
chr17	61942604	62065282	MED13	0	-	intron	31	ENSG00000108510.9	0.831209	0.962056	0.831209	0.962056	0.826337	0.951121	0.829247	0.953419	0.814069	0.93733	0.835095	0.965802	0.815252	0.934601	0.782821	0.902069	0.819007	0.944551	0.800552	0.918193	0.722188	0.835366	0.825773	0.951351	0.812971	0.934759	0.845044	0.972332	0.833399	0.960411	0.791193	0.911958	0.812811	0.939687	0.882199	0.232189
chr12	115953871	116277719	MED13L	0	-	intron	34	ENSG00000123066.8	0.740593	0.961507	0.740593	0.961507	0.735216	0.947191	0.751107	0.966441	0.74918	0.970805	0.739892	0.966218	0.723832	0.94877	0.657292	0.846619	0.734504	0.961681	0.740411	0.956375	0.592402	0.775161	0.72588	0.942554	0.718376	0.937407	0.752077	0.968719	0.754049	0.964271	0.660185	0.875267	0.716499	0.929706	0.879441	0.231716
chrX	40648305	40735858	MED14	0	-	intron	30	ENSG00000180182.10	0.944517	0.955353	0.944517	0.955353	0.945698	0.960838	0.95631	0.967122	0.932209	0.955429	0.941095	0.960311	0.944599	0.956101	0.881119	0.924452	0.94217	0.959398	0.916941	0.94926	0.787757	0.84036	0.924153	0.958441	0.906661	0.935852	0.967787	0.981235	0.954171	0.968512	0.91412	0.94165	0.918983	0.959468	0.892333	0.231732
chr22	20495912	20587632	MED15	0	+	intron	18	ENSG00000099917.17	0.597424	0.748561	0.597424	0.748561	0.627998	0.811674	0.663936	0.84992	0.615284	0.791459	0.638257	0.797967	0.636657	0.808137	0.614754	0.779621	0.620751	0.775586	0.595045	0.720411	0.431415	0.524892	0.645556	0.837806	0.601916	0.773996	0.648941	0.839568	0.660451	0.829932	0.616321	0.727449	0.666761	0.837539	0.727385	0.217113
chr12	27022545	27066343	MED21	0	+	intron	5	ENSG00000152944.8	0.58371	0.916968	0.58371	0.916968	0.602735	0.919708	0.602079	0.924419	0.608358	0.918831	0.610729	0.9163	0.598813	0.888889	0.569306	0.824156	0.569931	0.849593	0.578637	0.897119	0.505309	0.645768	0.622243	0.904422	0.601812	0.867052	0.611559	0.951366	0.590662	0.938303	0.563649	0.83046	0.596588	0.818182	0.830019	0.216932
chr9	131860106	132079908	MED27	0	-	intron	8	ENSG00000160563.13	0.693049	0.854137	0.693049	0.854137	0.692635	0.893736	0.748714	0.930358	0.729966	0.874126	0.689626	0.882867	0.72159	0.840804	0.690883	0.866124	0.693639	0.898845	0.569455	0.695828	0.605523	0.753515	0.703652	0.906456	0.703333	0.883742	0.7209	0.917751	0.726415	0.913512	0.650356	0.829472	0.719557	0.911651	0.811495	0.220358
chr4	17614630	17634105	MED28	0	+	intron	3	ENSG00000118579.12	0.96798	0.963884	0.96798	0.963884	0.964453	0.966705	0.974138	0.970551	0.965148	0.967056	0.975729	0.974902	0.967903	0.972281	0.916449	0.9163	0.953605	0.954128	0.960399	0.953069	0.846823	0.858491	0.970133	0.968304	0.962568	0.97629	0.985448	0.98642	0.954548	0.95526	0.927331	0.931579	0.978638	0.97619	0.898771	0.233685
chr19	39391302	39400637	MED29	0	+	intron	3	ENSG00000063322.13	0.853973	0.835165	0.853973	0.835165	0.83246	0.8	0.862744	0.864516	0.8362	0.807947	0.852033	0.833333	0.824326	0.807229	0.79783	0.810127	0.711253	0.734694	0.748415	0.708861	0.6114	0.583333	0.875091	0.890625	0.806809	0.772908	0.786858	0.768212	0.863647	0.853204	0.835205	0.84058	0.852291	0.834783	0.749759	0.202933
chr13	48053322	48095131	MED4	0	-	intron	5	ENSG00000136146.14	0.756116	0.933808	0.756116	0.933808	0.77419	0.964286	0.770954	0.953168	0.742748	0.905405	0.760778	0.942623	0.753172	0.939355	0.737424	0.915254	0.719994	0.888476	0.691483	0.840295	0.613978	0.757925	0.760848	0.939881	0.731299	0.89336	0.77314	0.95456	0.769546	0.943765	0.737844	0.928899	0.745827	0.939394	0.860875	0.226115
chr14	70581256	70600690	MED6	0	-	intron	5	ENSG00000133997.11	0.554418	0.806283	0.554418	0.806283	0.571257	0.810893	0.574979	0.803493	0.511622	0.769427	0.482422	0.735632	0.49236	0.726667	0.39517	0.588235	0.358192	0.552632	0.470853	0.707692	0.290546	0.436482	0.466734	0.679505	0.500465	0.684932	0.647246	0.913043	0.606722	0.848039	0.473248	0.737201	0.476443	0.71415	0.682732	0.23392
chr15	99565416	99716466	MEF2A	0	+	intron	13	ENSG00000068305.17	0.538033	0.827586	0.538033	0.827586	0.547201	0.810811	0.566135	0.90604	0.541635	0.854167	0.563337	0.892768	0.549045	0.855967	0.505323	0.744027	0.541364	0.833333	0.485591	0.676056	0.439289	0.554455	0.531382	0.780328	0.524525	0.786585	0.53995	0.872727	0.541735	0.826255	0.526146	0.793651	0.536698	0.833333	0.755432	0.218146
chr9	36572861	36677683	MELK	0	+	intron	17	ENSG00000165304.7	0.869604	0.937355	0.869604	0.937355	0.907333	0.949547	0.888193	0.953704	0.895536	0.93787	0.889358	0.944149	0.898877	0.930876	0.852463	0.929648	0.842141	0.915395	0.776498	0.891304	0.700939	0.781145	0.883083	0.937931	0.855225	0.917574	0.914527	0.952381	0.914563	0.948307	0.811431	0.875	0.856976	0.906452	0.867032	0.227652
chr7	100428789	100434126	MEPCE	0	+	intron	4	ENSG00000146834.13	0.737913	0.978274	0.737913	0.978274	0.73092	0.969677	0.726128	0.961029	0.715874	0.94467	0.731949	0.969145	0.706323	0.919057	0.689603	0.89333	0.71885	0.951295	0.717099	0.943632	0.688321	0.896444	0.738574	0.978766	0.723346	0.953628	0.73436	0.973606	0.727815	0.964026	0.708314	0.926475	0.720293	0.94426	0.894196	0.231922
chr2	171999582	172082430	METAP1D	0	+	intron	9	ENSG00000172878.13	0.645607	0.84058	0.645607	0.84058	0.593598	0.701754	0.580135	0.772727	0.590285	0.740741	0.601848	0.77907	0.563491	0.701754	0.509976	0.6	0.561813	0.740741	0.638854	0.727273	0.421341	0.520548	0.640325	0.831461	0.557994	0.723404	0.627234	0.848485	0.69404	0.880952	0.521818	0.586207	0.605404	0.808511	0.696252	0.20185
chr12	95473519	95515839	METAP2	0	+	intron	10	ENSG00000111142.13	0.946861	0.946947	0.946861	0.946947	0.961582	0.960435	0.961156	0.962889	0.93726	0.938983	0.954775	0.955273	0.94006	0.939017	0.909467	0.91169	0.936777	0.930658	0.901567	0.916009	0.799044	0.781099	0.960515	0.96365	0.945342	0.951634	0.970165	0.967175	0.954951	0.965469	0.935553	0.940618	0.955823	0.957872	0.881088	0.230211
chr1	171781663	171814023	METTL13	0	+	intron	7	ENSG00000010165.19	0.839648	0.851613	0.839648	0.851613	0.877862	0.861538	0.898741	0.886076	0.861887	0.887097	0.915208	0.917563	0.836825	0.841121	0.740335	0.754717	0.875283	0.883436	0.825215	0.851064	0.652941	0.640777	0.889819	0.894009	0.804782	0.788321	0.912197	0.906667	0.887862	0.893617	0.815902	0.82243	0.875401	0.89083	0.79598	0.222096
chr4	118685367	118715433	METTL14	0	+	intron	10	ENSG00000145388.14	0.955885	0.954974	0.955885	0.954974	0.947586	0.960314	0.939669	0.959229	0.921689	0.932437	0.945321	0.951829	0.906031	0.920037	0.847326	0.847225	0.905451	0.951522	0.9412	0.937369	0.638964	0.635582	0.93302	0.927208	0.927423	0.925917	0.961389	0.959928	0.957797	0.959606	0.879039	0.869161	0.911923	0.924712	0.861607	0.231104
chr16	8621682	8649654	METTL22	0	+	intron	10	ENSG00000067365.14	0.613	0.719983	0.613	0.719983	0.687666	0.860947	0.703671	0.808157	0.640858	0.662292	0.695752	0.753232	0.690447	0.801673	0.680184	0.750449	0.570244	0.680187	0.583145	0.564445	0.420805	0.318615	0.704751	0.832174	0.657166	0.738401	0.662995	0.835714	0.709997	0.693769	0.634795	0.674853	0.689262	0.785488	0.671463	0.214777
chr17	76726829	76733936	METTL23	0	+	intron	2	ENSG00000181038.13	0.188679	0.188679	0.188679	0.188679	0.346154	0.346154	0.331288	0.331288	0.340425	0.340425	0.383333	0.383333	0.45045	0.45045	0.195403	0.195403	0.222222	0.222222	0.065574	0.065574	0.0754715	0.0754715	0.368421	0.368421	0.219512	0.219512	0.267176	0.267176	0.298077	0.298077	0.321168	0.321168	0.296704	0.296704	0.250708	0.0977278
chr17	62423866	62450822	METTL2A	0	+	intron	8	ENSG00000087995.15	0.886621	0.893144	0.886621	0.893144	0.905207	0.907845	0.911205	0.908594	0.886816	0.897351	0.856032	0.869148	0.853711	0.860329	0.858269	0.860761	0.81465	0.836104	0.794427	0.81086	0.700328	0.707292	0.927006	0.927251	0.807177	0.834002	0.883574	0.879437	0.902954	0.924832	0.791498	0.790203	0.895432	0.906747	0.811782	0.218076
chr7	128476728	128506602	METTL2B	0	+	intron	3	ENSG00000165055.15	0.677082	0.662857	0.677082	0.662857	0.757609	0.749064	0.769013	0.752874	0.811962	0.775641	0.675933	0.618736	0.605362	0.55144	0.583069	0.508108	0.549931	0.502203	0.540689	0.47191	0.563596	0.531073	0.74036	0.662921	0.601092	0.522222	0.706049	0.664688	0.787704	0.760108	0.5895	0.524715	0.763651	0.805263	0.583613	0.184281
chr14	21498132	21511375	METTL3	0	-	intron	9	ENSG00000165819.11	0.577977	0.725275	0.577977	0.725275	0.515259	0.63286	0.459178	0.485294	0.440543	0.465753	0.53695	0.642942	0.499198	0.568889	0.355085	0.312958	0.468849	0.506964	0.420651	0.471616	0.31055	0.317647	0.581545	0.72093	0.441402	0.52124	0.58868	0.716588	0.620237	0.798623	0.372635	0.334554	0.515803	0.592308	0.526318	0.221845
chr2	169810080	169824931	METTL5	0	-	intron	5	ENSG00000138382.14	0.679041	0.710801	0.679041	0.710801	0.804721	0.767624	0.778867	0.801205	0.712841	0.653465	0.754492	0.759657	0.694498	0.757216	0.687136	0.682652	0.695532	0.719723	0.647722	0.556962	0.59663	0.508527	0.821311	0.838384	0.690385	0.681818	0.689255	0.7251	0.788622	0.747922	0.756552	0.746114	0.67174	0.733096	0.668704	0.186686
chr16	21597217	21657473	METTL9	0	+	intron	6	ENSG00000197006.13	0.46903	0.449123	0.46903	0.449123	0.479699	0.470355	0.481954	0.473301	0.471591	0.456591	0.470095	0.44	0.489346	0.481908	0.467529	0.44863	0.483332	0.46655	0.441955	0.415929	0.458186	0.443769	0.475556	0.468842	0.475221	0.463007	0.480736	0.469448	0.477035	0.462365	0.473419	0.467106	0.482132	0.469907	0.430944	0.175412
chr18	51174549	51218304	MEX3C	0	-	intron	2	ENSG00000176624.10	0.477816	0.477816	0.477816	0.477816	0.46595	0.46595	0.454054	0.454054	0.482732	0.482732	0.4689	0.4689	0.442996	0.442996	0.414791	0.414791	0.444149	0.444149	0.456311	0.456311	0.355932	0.355932	0.487699	0.487699	0.431818	0.431818	0.475177	0.475177	0.478633	0.478633	0.428571	0.428571	0.409396	0.409396	0.426079	0.11251
chr15	43804491	43824802	MFAP1	0	-	intron	8	ENSG00000140259.6	0.983273	0.984242	0.983273	0.984242	0.985776	0.989123	0.990433	0.991742	0.983329	0.986217	0.983464	0.986754	0.974644	0.977696	0.964449	0.969226	0.974187	0.978371	0.95435	0.959577	0.924158	0.94692	0.979595	0.982441	0.978128	0.983523	0.98209	0.986398	0.982955	0.985096	0.967737	0.974343	0.975186	0.980828	0.921524	0.238068
chr5	154038905	154220478	MFAP3	0	+	intron	2	ENSG00000037749.12	0.482456	0.482456	0.482456	0.482456	0.476038	0.476038	0.483123	0.483123	0.446875	0.446875	0.479094	0.479094	0.471579	0.471579	0.420318	0.420318	0.466083	0.466083	0.486989	0.486989	0.341334	0.341334	0.504432	0.504432	0.465958	0.465958	0.486188	0.486188	0.468274	0.468274	0.449405	0.449405	0.446043	0.446043	0.435918	0.170191
chr2	227325150	227357836	MFF	0	+	intron	10	ENSG00000168958.19	0.514925	0.480097	0.514925	0.480097	0.599784	0.646527	0.65619	0.732644	0.503185	0.496296	0.54834	0.543322	0.588292	0.617022	0.470296	0.378385	0.492123	0.469338	0.556867	0.560794	0.390956	0.308047	0.543936	0.523919	0.493095	0.393939	0.708974	0.757816	0.56418	0.562253	0.494885	0.493824	0.556152	0.543566	0.496725	0.145682
chr8	8783353	8893645	MFHAS1	0	-	intron	2	ENSG00000147324.10	0.95159	0.95159	0.95159	0.95159	0.969963	0.969963	0.974853	0.974853	0.942168	0.942168	0.959412	0.959412	0.976374	0.976374	0.924893	0.924893	0.964391	0.964391	0.805117	0.805117	0.917497	0.917497	0.976333	0.976333	0.944196	0.944196	0.965827	0.965827	0.980849	0.980849	0.932292	0.932292	0.956105	0.956105	0.890432	0.238483
chr3	179347691	179394931	MFN1	0	+	intron	17	ENSG00000171109.18	0.838094	0.910755	0.838094	0.910755	0.846881	0.950382	0.829794	0.944928	0.751523	0.912589	0.744487	0.904992	0.809357	0.912343	0.672086	0.822034	0.74714	0.905444	0.75086	0.849785	0.593409	0.71875	0.831159	0.920792	0.764333	0.894118	0.885815	0.963855	0.851988	0.939241	0.721861	0.887324	0.783256	0.892691	0.844005	0.224256
chr1	11980180	12013514	MFN2	0	+	intron	18	ENSG00000116688.16	0.922452	0.961743	0.922452	0.961743	0.919092	0.959143	0.955477	0.977422	0.942314	0.963905	0.94861	0.961606	0.929828	0.950353	0.894296	0.937194	0.919939	0.959731	0.889442	0.91192	0.732705	0.807907	0.948623	0.965674	0.915258	0.955592	0.958116	0.974707	0.934604	0.963313	0.877603	0.907717	0.941948	0.961744	0.889392	0.229481
chr3	158732197	158829719	MFSD1	0	+	intron	15	ENSG00000118855.18	0.918758	0.970414	0.918758	0.970414	0.907947	0.960452	0.943375	0.983373	0.860734	0.942857	0.85342	0.936709	0.864195	0.96861	0.826944	0.919355	0.870279	0.952381	0.897152	0.923077	0.68523	0.793478	0.914375	0.961538	0.868456	0.923695	0.952613	0.977208	0.912869	0.940351	0.822486	0.911765	0.898547	0.958824	0.884452	0.231146
chr17	76735864	76781449	MFSD11	0	+	intron	13	ENSG00000092931.11	0.623533	0.822917	0.623533	0.822917	0.652304	0.859729	0.656908	0.86747	0.611357	0.758621	0.643711	0.841727	0.623362	0.790476	0.56274	0.694737	0.581827	0.722222	0.560465	0.78125	0.46451	0.595745	0.626336	0.820513	0.623851	0.828685	0.676838	0.868633	0.654462	0.904673	0.512009	0.617544	0.64052	0.872881	0.741051	0.204413
chr6	111259347	111271167	MFSD4B	0	+	intron	3	ENSG00000173214.5	0.906114	0.91358	0.906114	0.91358	0.945705	0.954955	0.947061	0.963351	0.905996	0.913386	0.947931	0.956098	0.933412	0.972112	0.782917	0.825	0.884698	0.919355	0.92129	0.91866	0.677488	0.746988	0.893459	0.901099	0.885629	0.876543	0.953697	0.958115	0.930571	0.965766	0.88618	0.901099	0.960682	0.972644	0.858805	0.224955
chr4	127917731	127966034	MFSD8	0	-	intron	10	ENSG00000164073.10	0.53348	0.458955	0.53348	0.458955	0.559044	0.544428	0.589824	0.599254	0.596281	0.647222	0.561562	0.593205	0.605022	0.587607	0.563488	0.52563	0.454531	0.40229	0.60183	0.613362	0.352112	0.277867	0.60929	0.613324	0.482947	0.44751	0.539477	0.526563	0.626785	0.651576	0.582731	0.612427	0.502447	0.495507	0.50354	0.182195
chr15	41621223	41773081	MGA	0	+	intron	25	ENSG00000174197.16	0.772518	0.935622	0.772518	0.935622	0.73384	0.897959	0.77819	0.942708	0.760695	0.92689	0.776507	0.93494	0.758426	0.92517	0.698892	0.886486	0.758269	0.9279	0.739658	0.905983	0.643979	0.797799	0.769972	0.955932	0.751065	0.917647	0.772543	0.945736	0.747778	0.942553	0.740104	0.902314	0.755064	0.927813	0.863604	0.231567
chr20	17968912	17991122	MGME1	0	+	intron	4	ENSG00000125871.13	0.812616	0.823352	0.812616	0.823352	0.798543	0.878239	0.800606	0.829483	0.737737	0.762898	0.818028	0.842831	0.786443	0.830534	0.702215	0.784238	0.784789	0.812493	0.686253	0.780435	0.517998	0.542839	0.777424	0.877758	0.775248	0.826475	0.846231	0.891217	0.838958	0.902404	0.648429	0.699507	0.742101	0.752764	0.759297	0.23924
chr18	21704956	21870957	MIB1	0	+	intron	24	ENSG00000101752.11	0.612674	0.880654	0.612674	0.880654	0.609119	0.884992	0.619005	0.904927	0.60749	0.890957	0.626039	0.916077	0.609372	0.869672	0.538473	0.719039	0.604862	0.882197	0.585862	0.824342	0.482708	0.658532	0.6103	0.886834	0.594293	0.839501	0.623466	0.913497	0.618691	0.887888	0.572405	0.781008	0.595003	0.859187	0.801222	0.210004
chr17	39728495	39730787	MIEN1	0	-	intron	2	ENSG00000141741.11	0.932184	0.932184	0.932184	0.932184	0.962391	0.962391	0.941327	0.941327	0.953113	0.953113	0.949191	0.949191	0.878554	0.878554	0.951673	0.951673	0.948052	0.948052	0.902759	0.902759	0.829457	0.829457	0.979167	0.979167	0.918242	0.918242	0.93626	0.93626	0.945242	0.945242	0.93686	0.93686	0.950786	0.950786	0.876274	0.229422
chr1	66924894	66988619	MIER1	0	+	intron	15	ENSG00000198160.14	0.820055	0.972458	0.820055	0.972458	0.836539	0.972763	0.786036	0.949622	0.820362	0.969072	0.782994	0.956471	0.788813	0.952087	0.760411	0.915948	0.776727	0.949367	0.811651	0.970936	0.634242	0.725352	0.813975	0.968692	0.78519	0.946667	0.82063	0.979646	0.807761	0.956147	0.775619	0.905226	0.787082	0.938228	0.886054	0.231869
chr15	58771191	58861900	MINDY2	0	+	intron	9	ENSG00000128923.10	0.684524	0.89697	0.684524	0.89697	0.67999	0.862745	0.685266	0.934673	0.67111	0.886598	0.685561	0.915323	0.667374	0.86747	0.602571	0.717949	0.66093	0.844444	0.677068	0.920245	0.561991	0.688259	0.677728	0.894434	0.65777	0.882979	0.671295	0.873786	0.670926	0.904762	0.663233	0.876404	0.665609	0.885714	0.81553	0.215852
chr7	7566871	7608929	MIOS	0	+	intron	12	ENSG00000164654.15	0.828353	0.903246	0.828353	0.903246	0.875635	0.914068	0.884584	0.926179	0.868863	0.926966	0.869026	0.910365	0.83512	0.89749	0.723284	0.75983	0.81781	0.884742	0.873592	0.913026	0.569176	0.615429	0.900095	0.93526	0.844109	0.872279	0.906772	0.963379	0.880466	0.907579	0.730383	0.798649	0.808889	0.884614	0.825396	0.222826
chr10	128096658	128126385	MKI67	0	-	intron	14	ENSG00000148773.13	0.974912	0.974653	0.974912	0.974653	0.969179	0.970582	0.974249	0.9817	0.955137	0.95273	0.956753	0.96113	0.939299	0.950044	0.918155	0.918964	0.954441	0.957697	0.957352	0.964603	0.775451	0.789149	0.976727	0.97856	0.955336	0.95201	0.965089	0.97147	0.97153	0.970375	0.862836	0.893842	0.947976	0.960589	0.891892	0.23355
chr3	12557013	12583713	MKRN2	0	+	intron	8	ENSG00000075975.15	0.652599	0.899931	0.652599	0.899931	0.646693	0.871825	0.651049	0.887622	0.643652	0.881235	0.693689	0.944223	0.685024	0.935192	0.616247	0.805566	0.655154	0.847436	0.58077	0.731509	0.556177	0.685481	0.660721	0.925977	0.643039	0.901776	0.651089	0.910716	0.65041	0.889849	0.640556	0.849323	0.660094	0.867168	0.815741	0.216291
chr12	120686868	120701864	MLEC	0	+	intron	4	ENSG00000110917.7	0.953237	0.958124	0.953237	0.958124	0.963974	0.959557	0.978977	0.980838	0.95116	0.970083	0.928105	0.953811	0.964674	0.972078	0.876206	0.866993	0.949002	0.951178	0.956407	0.957215	0.821871	0.822725	0.940231	0.966028	0.955173	0.959687	0.969307	0.97445	0.96862	0.969572	0.903051	0.934465	0.945164	0.958552	0.891466	0.231609
chr3	36993331	37050918	MLH1	0	+	intron	21	ENSG00000076242.14	0.556245	0.58	0.556245	0.58	0.645472	0.711297	0.62443	0.702479	0.595422	0.649007	0.599456	0.697143	0.562025	0.627451	0.534165	0.5625	0.556519	0.589474	0.54283	0.684685	0.415121	0.32126	0.649645	0.753056	0.574307	0.573034	0.620111	0.712531	0.608615	0.684825	0.562104	0.537037	0.649379	0.750685	0.586222	0.195424
chr14	75013763	75051532	MLH3	0	-	intron	13	ENSG00000119684.15	0.458069	0.526316	0.458069	0.526316	0.513262	0.571956	0.516296	0.634921	0.517371	0.620408	0.456582	0.470899	0.504937	0.47561	0.413071	0.455696	0.353246	0.352941	0.438106	0.520179	0.29793	0.288889	0.563567	0.6	0.450124	0.537572	0.460157	0.48	0.510385	0.514056	0.432679	0.39886	0.493771	0.586957	0.469095	0.154114
chr12	122078721	122147347	MLXIP	0	+	intron	16	ENSG00000175727.13	0.731549	0.85103	0.731549	0.85103	0.72948	0.845294	0.774902	0.888761	0.724601	0.873552	0.744427	0.847607	0.668106	0.747198	0.734407	0.840493	0.75835	0.90183	0.775924	0.891756	0.560615	0.656625	0.801783	0.923659	0.737578	0.873379	0.767915	0.897378	0.794897	0.906743	0.681815	0.750541	0.777167	0.894024	0.796875	0.21438
chr2	149569633	149587816	MMADHC	0	-	intron	7	ENSG00000168288.12	0.687841	0.958084	0.687841	0.958084	0.77408	0.98022	0.728667	0.979638	0.748104	0.957967	0.713165	0.971123	0.768676	0.966089	0.694638	0.912324	0.752803	0.97561	0.66825	0.908425	0.601878	0.809981	0.731813	0.967488	0.744183	0.948258	0.718532	0.975871	0.741497	0.968497	0.714721	0.923502	0.742953	0.948252	0.891833	0.231417
chrX	135962069	135974063	MMGT1	0	-	intron	3	ENSG00000169446.5	0.978457	0.979969	0.978457	0.979969	0.982933	0.987097	0.986355	0.98917	0.983059	0.985392	0.97502	0.971499	0.968585	0.964286	0.937855	0.933594	0.937333	0.953437	0.977058	0.980198	0.818068	0.831224	0.977703	0.981324	0.960745	0.972028	0.986109	0.985859	0.980048	0.980789	0.968849	0.964912	0.964064	0.964286	0.908279	0.234719
chr10	97458323	97498794	MMS19	0	-	intron	30	ENSG00000155229.20	0.762456	0.810549	0.762456	0.810549	0.838484	0.885173	0.874449	0.91358	0.802046	0.849548	0.862694	0.904583	0.828104	0.877256	0.78683	0.827676	0.823903	0.874209	0.703337	0.751881	0.550969	0.593784	0.878988	0.905809	0.792551	0.829205	0.826912	0.861343	0.851191	0.902006	0.739811	0.786278	0.853319	0.886788	0.78726	0.210379
chr14	60734741	60969953	MNAT1	0	+	intron	7	ENSG00000020426.10	0.570548	0.768539	0.570548	0.768539	0.608653	0.827119	0.641318	0.882217	0.571537	0.761566	0.606219	0.824701	0.564883	0.755814	0.536764	0.707379	0.607511	0.830303	0.5	0.670391	0.41828	0.530233	0.615011	0.836478	0.560706	0.784074	0.616644	0.849408	0.615481	0.837209	0.572469	0.769231	0.54974	0.759884	0.7296	0.209374
chr17	2384059	2401118	MNT	0	-	intron	5	ENSG00000070444.14	0.97746	0.974359	0.97746	0.974359	0.957954	0.977273	0.952565	0.969697	0.962614	0.981132	0.971047	0.982036	0.973698	0.987261	0.965729	0.977273	0.968182	0.983607	0.938505	0.95	0.88664	0.935065	0.971222	0.972973	0.956513	0.974359	0.957708	0.993711	0.942029	0.970588	0.939683	0.948148	0.95826	0.961798	0.914814	0.235772
chr2	74152527	74178898	MOB1A	0	-	intron	5	ENSG00000114978.17	0.960789	0.976202	0.960789	0.976202	0.969394	0.975799	0.963568	0.975518	0.95745	0.973285	0.962731	0.971591	0.959665	0.972152	0.937307	0.944247	0.954766	0.963222	0.940286	0.967254	0.855725	0.861284	0.970604	0.97479	0.961521	0.977562	0.980274	0.983651	0.962081	0.977697	0.946671	0.949309	0.962764	0.966216	0.907045	0.234864
chr2	74461056	74465410	MOGS	0	-	intron	3	ENSG00000115275.12	0.708837	0.583333	0.708837	0.583333	0.784282	0.704762	0.811234	0.774194	0.678457	0.642336	0.764517	0.754237	0.78992	0.750831	0.72376	0.746667	0.683972	0.659218	0.67983	0.711656	0.54647	0.455285	0.857423	0.8867	0.642055	0.509091	0.834489	0.793651	0.84402	0.845771	0.668471	0.576512	0.797189	0.825175	0.64574	0.204484
chr16	77190834	77202405	MON1B	0	+	intron	5	ENSG00000103111.14	0.83783	0.864407	0.83783	0.864407	0.889114	0.93356	0.90148	0.909091	0.901559	0.904918	0.874096	0.922717	0.89674	0.938776	0.825054	0.841667	0.847836	0.892857	0.833717	0.866667	0.786659	0.837209	0.923835	0.950192	0.85359	0.886633	0.912534	0.958904	0.907419	0.905908	0.787563	0.809524	0.87696	0.924812	0.840437	0.225985
chr22	30925129	30968298	MORC2	0	-	intron	26	ENSG00000133422.12	0.908538	0.976983	0.908538	0.976983	0.894405	0.969626	0.901327	0.973804	0.899538	0.960369	0.889217	0.96634	0.885328	0.958263	0.828042	0.908116	0.875444	0.955409	0.869123	0.952341	0.808145	0.892616	0.904439	0.970968	0.881868	0.956611	0.907611	0.975596	0.895719	0.973781	0.828843	0.919801	0.888539	0.96248	0.899271	0.234455
chrX	134887625	134915267	MOSPD1	0	-	intron	5	ENSG00000101928.12	0.691759	0.860759	0.691759	0.860759	0.750904	0.936803	0.74191	0.941176	0.735322	0.893617	0.746918	0.919481	0.709222	0.84	0.686689	0.797468	0.678275	0.85	0.626599	0.731092	0.545714	0.666667	0.747455	0.916667	0.69116	0.825806	0.76997	0.9625	0.760142	0.932138	0.621864	0.681818	0.713641	0.852665	0.800985	0.217317
chr6	166364918	166383013	MPC1	0	-	intron	6	ENSG00000060762.18	0.427793	0.397059	0.427793	0.397059	0.429865	0.395605	0.449174	0.422886	0.435126	0.4	0.417685	0.372881	0.43386	0.389091	0.415175	0.372881	0.405208	0.348994	0.444081	0.396825	0.381337	0.326279	0.434316	0.370503	0.381404	0.338709	0.445373	0.40625	0.444885	0.37037	0.442014	0.4	0.422378	0.372881	0.359141	0.105455
chr17	7583528	7592789	MPDU1	0	+	intron	7	ENSG00000129255.15	0.387448	0.497653	0.387448	0.497653	0.355611	0.405405	0.407647	0.53125	0.425374	0.616352	0.396251	0.315789	0.383696	0.521327	0.323244	0.261538	0.348965	0.479532	0.273041	0.3	0.273797	0.335878	0.401168	0.571429	0.3455	0.358491	0.43063	0.549296	0.397353	0.430493	0.21132	0.138462	0.394682	0.570213	0.40062	0.149534
chr2	71130313	71150101	MPHOSPH10	0	+	intron	10	ENSG00000124383.8	0.883525	0.98555	0.883525	0.98555	0.878231	0.979497	0.879578	0.981905	0.874293	0.973927	0.877605	0.979132	0.86615	0.95953	0.847427	0.950238	0.878368	0.973772	0.859	0.966801	0.790165	0.888039	0.886265	0.983974	0.87555	0.974114	0.883563	0.98464	0.881321	0.981108	0.854287	0.945788	0.86834	0.964766	0.911386	0.236504
chr16	82147797	82170226	MPHOSPH6	0	-	intron	4	ENSG00000135698.9	0.506473	0.547418	0.506473	0.547418	0.491904	0.512912	0.547121	0.63256	0.373974	0.319376	0.534084	0.612039	0.39101	0.380225	0.353735	0.292837	0.338063	0.274611	0.356087	0.232303	0.279212	0.231731	0.412463	0.374368	0.53346	0.631642	0.442395	0.42038	0.421713	0.37853	0.42525	0.433835	0.390039	0.348753	0.401305	0.182133
chr13	19633680	19673459	MPHOSPH8	0	+	intron	13	ENSG00000196199.13	0.935753	0.93633	0.935753	0.93633	0.905444	0.920415	0.947701	0.966184	0.891202	0.905063	0.932826	0.937853	0.881993	0.936768	0.854958	0.915254	0.900693	0.948598	0.881964	0.916667	0.807793	0.861789	0.903289	0.947712	0.892596	0.920382	0.929929	0.942466	0.916936	0.94902	0.87677	0.918129	0.900667	0.964912	0.874056	0.231758
chr7	40126022	40134652	MPLKIP	0	-	intron	1	ENSG00000168303.7	0.746562	0.746562	0.746562	0.746562	0.829268	0.829268	0.75	0.75	0.891304	0.891304	0.890756	0.890756	0.885546	0.885546	0.765053	0.765053	0.792793	0.792793	0.318182	0.318182	0.714709	0.714709	0.767278	0.767278	0.801619	0.801619	0.853575	0.853575	0.714078	0.714078	0.733788	0.733788	0.785612	0.785612	0.71771	0.201061
chr14	67241108	67335819	MPP5	0	+	intron	14	ENSG00000072415.8	0.906279	0.979368	0.906279	0.979368	0.903451	0.977031	0.908434	0.98187	0.888868	0.956431	0.8864	0.973355	0.893139	0.976012	0.858956	0.934074	0.902124	0.976768	0.866882	0.948118	0.829881	0.892633	0.899419	0.970107	0.893729	0.967147	0.902639	0.972973	0.904945	0.981899	0.88387	0.965641	0.896614	0.974862	0.907811	0.236602
chr7	24573267	24694193	MPP6	0	+	intron	15	ENSG00000105926.15	0.481178	0.701627	0.481178	0.701627	0.457825	0.682353	0.492895	0.640625	0.479833	0.735892	0.469693	0.647436	0.472661	0.561798	0.393626	0.55914	0.47175	0.58209	0.43441	0.546875	0.33426	0.252101	0.469233	0.638298	0.450547	0.511628	0.512504	0.76828	0.480784	0.79661	0.441052	0.633028	0.444583	0.298701	0.585848	0.194579
chr18	11882621	11909223	MPPE1	0	-	intron	9	ENSG00000154889.16	0.508747	0.540541	0.508747	0.540541	0.60718	0.83871	0.670211	0.867725	0.638727	0.837438	0.595181	0.8	0.529558	0.548387	0.520843	0.689655	0.481011	0.574713	0.622674	0.785047	0.326028	0.25974	0.638125	0.847826	0.555678	0.651685	0.575662	0.80117	0.659158	0.81592	0.542827	0.676259	0.577473	0.771812	0.651492	0.220588
chr1	167721191	167791919	MPZL1	0	+	intron	5	ENSG00000197965.11	0.777268	0.812287	0.777268	0.812287	0.879959	0.888889	0.925064	0.925926	0.666039	0.815126	0.901732	0.901316	0.839702	0.871134	0.801093	0.768844	0.78463	0.781893	0.793615	0.806061	0.564441	0.615385	0.879937	0.873857	0.89742	0.901961	0.840603	0.878244	0.904816	0.899696	0.792937	0.777778	0.834317	0.828685	0.784158	0.225791
chr4	6640090	6642745	MRFAP1	0	+	intron	1	ENSG00000179010.14	0.988804	0.988804	0.988804	0.988804	0.990779	0.990779	0.988257	0.988257	0.981214	0.981214	0.975162	0.975162	0.972757	0.972757	0.951014	0.951014	0.972023	0.972023	0.97318	0.97318	0.926488	0.926488	0.989964	0.989964	0.975806	0.975806	0.984038	0.984038	0.986075	0.986075	0.946797	0.946797	0.96144	0.96144	0.917127	0.237054
chr4	6707700	6709880	MRFAP1L1	0	-	intron	1	ENSG00000178988.10	0.931737	0.931737	0.931737	0.931737	0.917673	0.917673	0.909735	0.909735	0.844384	0.844384	0.917582	0.917582	0.9051	0.9051	0.792952	0.792952	0.781204	0.781204	0.826255	0.826255	0.522156	0.522156	0.897638	0.897638	0.848429	0.848429	0.941327	0.941327	0.910891	0.910891	0.797351	0.797351	0.894686	0.894686	0.804479	0.219491
chr20	62796452	62801738	MRGBP	0	+	intron	4	ENSG00000101189.6	0.965306	0.966288	0.965306	0.966288	0.969984	0.969623	0.959019	0.960148	0.937195	0.953712	0.965224	0.973548	0.953198	0.952884	0.871823	0.871917	0.914304	0.940048	0.927089	0.909734	0.813909	0.831702	0.976148	0.98563	0.950766	0.941921	0.982058	0.982866	0.967125	0.96512	0.931744	0.934047	0.947739	0.938823	0.888557	0.232578
chr5	179835132	179862173	MRNIP	0	-	intron	7	ENSG00000161010.14	0.415355	0.35	0.415355	0.35	0.466161	0.568421	0.427139	0.545455	0.414775	0.367347	0.397813	0.220472	0.447252	0.5	0.422302	0.509804	0.304453	0.190476	0.354945	0.380952	0.299532	0.296296	0.48107	0.672131	0.385611	0.258993	0.465602	0.590164	0.403611	0.416667	0.473019	0.702703	0.425448	0.430769	0.407052	0.114743
chr17	47823271	47831534	MRPL10	0	-	intron	5	ENSG00000159111.12	0.678373	0.931818	0.678373	0.931818	0.698378	0.930636	0.72249	0.900709	0.692849	0.900585	0.746713	0.955128	0.716894	0.879377	0.64908	0.935484	0.654041	0.957576	0.54621	0.8125	0.623108	0.782313	0.73509	0.947867	0.71949	0.891089	0.721774	0.935135	0.688487	0.903553	0.668014	0.857143	0.740571	0.92549	0.850161	0.223533
chr8	120380760	120445402	MRPL13	0	-	intron	6	ENSG00000172172.7	0.944054	0.944376	0.944054	0.944376	0.971339	0.971257	0.985025	0.985886	0.975611	0.974441	0.967456	0.966844	0.976029	0.973745	0.926566	0.934532	0.979835	0.981954	0.912747	0.931547	0.867344	0.861147	0.972186	0.972083	0.95688	0.953484	0.973254	0.975353	0.95895	0.955844	0.946724	0.953538	0.961709	0.960846	0.898847	0.233871
chr6	44113453	44127457	MRPL14	0	-	intron	2	ENSG00000180992.6	0.467742	0.467742	0.467742	0.467742	0.482716	0.482716	0.486885	0.486885	0.479233	0.479233	0.466999	0.466999	0.478638	0.478638	0.482262	0.482262	0.481805	0.481805	0.455188	0.455188	0.450114	0.450114	0.489091	0.489091	0.467249	0.467249	0.476744	0.476744	0.476611	0.476611	0.476432	0.476432	0.479465	0.479465	0.446203	0.119278
chr8	54135209	54147901	MRPL15	0	+	intron	4	ENSG00000137547.8	0.95497	0.97127	0.95497	0.97127	0.959568	0.972489	0.968067	0.968985	0.945063	0.958967	0.964424	0.976154	0.963418	0.960021	0.93214	0.948692	0.963709	0.965307	0.827314	0.845877	0.855328	0.880862	0.968284	0.972745	0.952281	0.97516	0.95392	0.972074	0.962213	0.975437	0.926114	0.933384	0.951221	0.956454	0.896982	0.237823
chr11	6680781	6683401	MRPL17	0	-	intron	2	ENSG00000158042.8	0.927499	0.927499	0.927499	0.927499	0.930462	0.930462	0.933385	0.933385	0.890983	0.890983	0.946168	0.946168	0.939954	0.939954	0.893853	0.893853	0.894301	0.894301	0.941759	0.941759	0.610614	0.610614	0.922585	0.922585	0.911601	0.911601	0.796506	0.796506	0.912663	0.912663	0.861658	0.861658	0.9143	0.9143	0.837735	0.228738
chr6	159789811	159798436	MRPL18	0	+	intron	3	ENSG00000112110.9	0.893452	0.915033	0.893452	0.915033	0.91319	0.900794	0.935771	0.938124	0.891092	0.879032	0.924205	0.92607	0.903846	0.923077	0.845592	0.834646	0.945875	0.946341	0.767326	0.769231	0.751599	0.801435	0.949211	0.949791	0.932369	0.9375	0.920574	0.917526	0.889609	0.886894	0.847878	0.846975	0.936874	0.956522	0.840441	0.220563
chr6	43054028	43059806	MRPL2	0	-	intron	6	ENSG00000112651.11	0.552429	0.80636	0.552429	0.80636	0.584369	0.851256	0.580629	0.771229	0.587507	0.838773	0.611331	0.904203	0.595288	0.764158	0.559126	0.795677	0.534553	0.782396	0.322044	0.445634	0.488789	0.650518	0.584005	0.8375	0.487645	0.697425	0.577602	0.794309	0.577425	0.780034	0.516123	0.722593	0.636385	0.887837	0.720496	0.218283
chr1	1401907	1407313	MRPL20	0	-	intron	3	ENSG00000242485.5	0.493095	0.569697	0.493095	0.569697	0.563555	0.745902	0.53996	0.721485	0.532143	0.668024	0.518201	0.690967	0.435909	0.496703	0.520526	0.742574	0.470327	0.570071	0.474187	0.516484	0.446597	0.484487	0.581716	0.8	0.505138	0.651452	0.570936	0.787759	0.485117	0.574739	0.520084	0.665392	0.48847	0.628099	0.603261	0.184703
chr5	154941069	154969411	MRPL22	0	+	intron	5	ENSG00000082515.17	0.735259	0.942949	0.735259	0.942949	0.757388	0.951289	0.753901	0.934673	0.737155	0.930851	0.742224	0.947368	0.70184	0.915493	0.736177	0.942598	0.713918	0.943168	0.666246	0.83871	0.673308	0.888172	0.760811	0.943775	0.699545	0.900181	0.780989	0.958824	0.763526	0.959893	0.721855	0.926746	0.728153	0.958861	0.874567	0.227391
chr1	156737302	156741590	MRPL24	0	-	intron	5	ENSG00000143314.12	0.82612	0.877005	0.82612	0.877005	0.825244	0.862745	0.87296	0.9375	0.795227	0.851351	0.847225	0.892045	0.818729	0.831461	0.768272	0.866667	0.834084	0.888889	0.741082	0.783505	0.846794	0.911392	0.909112	0.935323	0.772632	0.809249	0.76715	0.789238	0.871431	0.902954	0.850881	0.857143	0.913319	0.948357	0.816087	0.218549
chr17	50367856	50373214	MRPL27	0	-	intron	4	ENSG00000108826.15	0.447715	0.409091	0.447715	0.409091	0.365345	0.253012	0.360303	0.233333	0.33022	0.214285	0.391994	0.306667	0.381676	0.285714	0.343619	0.205882	0.402116	0.333334	0.28961	0.142857	0.255855	0.142857	0.375408	0.272728	0.374273	0.275	0.372819	0.263158	0.377672	0.265625	0.350565	0.234694	0.384364	0.272728	0.249843	0.10028
chr3	131462211	131502983	MRPL3	0	-	intron	11	ENSG00000114686.8	0.603203	0.79337	0.603203	0.79337	0.596803	0.85977	0.627795	0.908377	0.603372	0.839056	0.598513	0.831721	0.576667	0.773137	0.555641	0.800628	0.580035	0.817881	0.570265	0.768061	0.431572	0.434858	0.610538	0.909683	0.601096	0.794835	0.620773	0.895536	0.608139	0.87251	0.507811	0.64465	0.582458	0.820734	0.749261	0.21185
chr7	42932199	42948958	MRPL32	0	+	intron	2	ENSG00000106591.3	0.965728	0.965728	0.965728	0.965728	0.955106	0.955106	0.962788	0.962788	0.89003	0.89003	0.956168	0.956168	0.93596	0.93596	0.797424	0.797424	0.962846	0.962846	0.870379	0.870379	0.745409	0.745409	0.917907	0.917907	0.882759	0.882759	0.967735	0.967735	0.970761	0.970761	0.900311	0.900311	0.924033	0.924033	0.86159	0.229226
chr2	27771716	27988087	MRPL33	0	+	intron	3	ENSG00000243147.7	0.661467	0.694737	0.661467	0.694737	0.711616	0.739394	0.82007	0.846906	0.787653	0.827225	0.706202	0.756944	0.687015	0.750656	0.656185	0.670788	0.691233	0.708738	0.608424	0.62069	0.601358	0.657061	0.832763	0.85283	0.757383	0.825243	0.759612	0.819672	0.760911	0.807229	0.823449	0.891775	0.70921	0.736641	0.715566	0.208117
chr2	86199354	86213794	MRPL35	0	+	intron	3	ENSG00000132313.14	0.980698	0.980645	0.980698	0.980645	0.974575	0.976157	0.981708	0.977636	0.976325	0.980831	0.975184	0.974446	0.983933	0.984816	0.948242	0.945455	0.988107	0.990512	0.932548	0.92	0.903704	0.895579	0.982426	0.984252	0.984315	0.978261	0.986007	0.9875	0.977995	0.976884	0.949297	0.946996	0.978572	0.974138	0.910624	0.235823
chr1	54184040	54225464	MRPL37	0	+	intron	7	ENSG00000116221.15	0.713778	0.88764	0.713778	0.88764	0.80237	0.954955	0.781228	0.9279	0.768454	0.922509	0.777854	0.928	0.730356	0.910714	0.742407	0.906367	0.762513	0.921569	0.629579	0.786325	0.608383	0.753564	0.773017	0.932584	0.752863	0.890566	0.77329	0.940146	0.777851	0.903409	0.738783	0.874372	0.741014	0.954167	0.842839	0.221186
chr21	25585655	25607517	MRPL39	0	-	intron	10	ENSG00000154719.13	0.723334	0.875314	0.723334	0.875314	0.707831	0.886163	0.758029	0.925192	0.686456	0.828688	0.71587	0.892908	0.694986	0.85094	0.678997	0.837341	0.654935	0.809342	0.605623	0.732051	0.504475	0.574767	0.726261	0.905092	0.711513	0.863737	0.764857	0.949421	0.734666	0.909629	0.65448	0.781952	0.720318	0.887135	0.793991	0.214827
chr22	19431901	19436075	MRPL40	0	+	intron	3	ENSG00000185608.8	0.860968	0.857143	0.860968	0.857143	0.891969	0.871287	0.916587	0.91954	0.912242	0.9	0.921188	0.911111	0.84859	0.897297	0.881064	0.867925	0.874069	0.857143	0.869959	0.864865	0.843193	0.874101	0.946777	0.941176	0.877592	0.918033	0.91552	0.96732	0.912049	0.915033	0.932602	0.929825	0.945503	0.944444	0.844055	0.224937
chr9	137551198	137552555	MRPL41	0	+	intron	1	ENSG00000182154.7	1	1	1	1	0.988827	0.988827	0.985646	0.985646	0.990385	0.990385	1	1	0.989011	0.989011	1	1	0.996923	0.996923	0.983051	0.983051	0.986111	0.986111	1	1	0.99239	0.99239	0.997361	0.997361	0.990548	0.990548	0.989247	0.989247	0.991826	0.991826	0.934676	0.240647
chr12	93467487	93516213	MRPL42	0	+	intron	6	ENSG00000198015.12	0.650618	0.959889	0.650618	0.959889	0.647857	0.955928	0.6471	0.950635	0.633236	0.916821	0.652969	0.96417	0.650557	0.959648	0.6299	0.902067	0.642986	0.93901	0.632857	0.929182	0.563144	0.753309	0.648693	0.955553	0.646464	0.954924	0.654062	0.966267	0.650591	0.959932	0.621772	0.895173	0.629659	0.903331	0.877788	0.236578
chr10	100969457	100987515	MRPL43	0	-	intron	3	ENSG00000055950.16	0.395006	0.533333	0.395006	0.533333	0.47054	0.604167	0.430409	0.533333	0.394504	0.375	0.390902	0.425339	0.49163	0.615385	0.290657	0.375	0.43174	0.538462	0.278621	0.275862	0.235796	0.251429	0.36619	0.382353	0.302573	0.25	0.464432	0.6	0.389458	0.421622	0.337575	0.317073	0.475564	0.618182	0.413629	0.126557
chr17	38297022	38323218	MRPL45	0	+	intron	7	ENSG00000278845.4	0.853787	0.84472	0.853787	0.84472	0.928452	0.922857	0.894601	0.900076	0.87695	0.895753	0.913007	0.919786	0.926716	0.935811	0.89535	0.893528	0.852181	0.831276	0.656858	0.678899	0.77392	0.782946	0.936056	0.946882	0.888364	0.897959	0.927508	0.933573	0.931138	0.927632	0.869842	0.870588	0.882326	0.878431	0.825118	0.222521
chr17	47450567	47492492	MRPL45P2	0	-	intron	5	ENSG00000228782.7	0.624461	0.695652	0.624461	0.695652	0.701922	0.825455	0.702996	0.843416	0.675906	0.83871	0.690264	0.822742	0.729724	0.907251	0.582233	0.604651	0.654515	0.761566	0.644561	0.783626	0.553778	0.636132	0.730019	0.911111	0.686036	0.815789	0.745362	0.927536	0.682753	0.804438	0.716201	0.893238	0.683405	0.817869	0.750998	0.213415
chr3	179588284	179604654	MRPL47	0	-	intron	6	ENSG00000136522.13	0.936414	0.935764	0.936414	0.935764	0.967477	0.973872	0.969116	0.966653	0.94537	0.951391	0.942851	0.950853	0.939759	0.955219	0.927177	0.939221	0.942013	0.962672	0.897079	0.894358	0.797284	0.846131	0.959711	0.963668	0.928775	0.943563	0.968705	0.973457	0.953757	0.95137	0.89664	0.940196	0.952367	0.972129	0.887303	0.231143
chr9	101387632	101398614	MRPL50	0	-	intron	1	ENSG00000136897.7	0.963918	0.963918	0.963918	0.963918	0.972152	0.972152	0.997783	0.997783	0.96748	0.96748	0.991379	0.991379	0.960106	0.960106	0.953757	0.953757	0.986667	0.986667	0.952381	0.952381	0.861538	0.861538	0.994723	0.994723	0.974638	0.974638	0.982126	0.982126	0.973684	0.973684	0.947945	0.947945	0.975309	0.975309	0.908482	0.234373
chr14	22829878	22835037	MRPL52	0	+	intron	4	ENSG00000172590.18	0.25947	0.0526191	0.25947	0.0526191	0.291931	0.125913	0.278726	0.0769084	0.248506	0.042467	0.233801	0.0103645	0.299706	0.121633	0.286402	0.105216	0.233827	0.0167602	0.228889	0.0133334	0.265251	0.114523	0.278018	0.0562556	0.271498	0.0490623	0.269782	0.0859057	0.32175	0.174968	0.303355	0.142367	0.337707	0.164763	0.072995	0.0691403
chr2	74471957	74473322	MRPL53	0	-	intron	2	ENSG00000204822.6	0.862766	0.862766	0.862766	0.862766	0.820705	0.820705	0.874872	0.874872	0.896841	0.896841	0.877784	0.877784	0.767624	0.767624	0.866097	0.866097	0.853637	0.853637	0.641096	0.641096	0.730401	0.730401	0.924415	0.924415	0.852218	0.852218	0.689467	0.689467	0.827191	0.827191	0.837487	0.837487	0.860915	0.860915	0.77561	0.211604
chr13	21176644	21179084	MRPL57	0	+	intron	1	ENSG00000173141.4	0.960699	0.960699	0.960699	0.960699	0.966216	0.966216	0.963636	0.963636	0.969231	0.969231	0.983607	0.983607	0.952381	0.952381	0.949495	0.949495	0.964912	0.964912	0.962963	0.962963	0.958904	0.958904	0.923077	0.923077	0.923977	0.923977	0.995816	0.995816	0.988506	0.988506	0.942857	0.942857	0.965517	0.965517	0.90394	0.234996
chr17	75012669	75021261	MRPL58	0	+	intron	5	ENSG00000167862.9	0.865455	0.917431	0.865455	0.917431	0.932147	0.934579	0.911539	0.914634	0.86351	0.903226	0.908251	0.95279	0.814978	0.879121	0.9249	0.937931	0.916225	0.955975	0.617903	0.692308	0.711842	0.79476	0.927054	0.94964	0.887099	0.899408	0.872069	0.896057	0.903566	0.910112	0.822687	0.87451	0.896723	0.913978	0.842936	0.223364
chr1	151759642	151763564	MRPL9	0	-	intron	5	ENSG00000143436.10	0.683291	0.853801	0.683291	0.853801	0.724452	0.90379	0.733366	0.907801	0.702459	0.855019	0.722838	0.889764	0.668956	0.831234	0.654474	0.758893	0.694452	0.86385	0.585355	0.64	0.523065	0.574257	0.761237	0.940048	0.692217	0.869955	0.723287	0.904632	0.694128	0.822917	0.646979	0.688766	0.740135	0.908012	0.774031	0.221925
chr6	42206800	42217865	MRPS10	0	-	intron	6	ENSG00000048544.5	0.970901	0.97327	0.970901	0.97327	0.965753	0.963989	0.972324	0.976737	0.954158	0.956287	0.963364	0.966806	0.954169	0.95122	0.959666	0.958175	0.956169	0.953587	0.918037	0.925446	0.867713	0.858044	0.967399	0.961387	0.948191	0.94257	0.975743	0.972968	0.968772	0.961568	0.920361	0.914832	0.951674	0.954012	0.894715	0.231866
chr1	36455717	36464437	MRPS15	0	-	intron	7	ENSG00000116898.11	0.867066	0.830861	0.867066	0.830861	0.897177	0.91018	0.919462	0.917197	0.8716	0.864198	0.866244	0.901099	0.834606	0.835443	0.918493	0.919255	0.839961	0.808333	0.812635	0.846154	0.720413	0.709877	0.935445	0.946237	0.826639	0.814815	0.887349	0.881818	0.902762	0.890547	0.814783	0.849673	0.913914	0.926036	0.809209	0.223291
chr6	30617708	30626395	MRPS18B	0	+	intron	6	ENSG00000204568.11	0.974587	0.975848	0.974587	0.975848	0.981035	0.982645	0.977387	0.97621	0.956241	0.958599	0.970969	0.972495	0.952039	0.950564	0.948195	0.952531	0.963416	0.958274	0.85642	0.856122	0.912286	0.912543	0.987321	0.987382	0.963005	0.962368	0.965833	0.965654	0.965493	0.96683	0.935665	0.939304	0.964276	0.970201	0.899601	0.232971
chr4	83455931	83469735	MRPS18C	0	+	intron	3	ENSG00000163319.10	0.636458	0.929293	0.636458	0.929293	0.647937	0.956381	0.652473	0.961326	0.641761	0.948413	0.654096	0.979094	0.618508	0.919355	0.612621	0.894253	0.631583	0.921776	0.614733	0.864198	0.541893	0.789149	0.646506	0.953519	0.619317	0.901186	0.649146	0.962567	0.646892	0.9683	0.607978	0.903766	0.62479	0.929487	0.869522	0.230318
chr1	150293719	150308979	MRPS21	0	+	intron	2	ENSG00000266472.5	0.476722	0.476722	0.476722	0.476722	0.462857	0.462857	0.475533	0.475533	0.481562	0.481562	0.484479	0.484479	0.462779	0.462779	0.480301	0.480301	0.481735	0.481735	0.46283	0.46283	0.445593	0.445593	0.490372	0.490372	0.482573	0.482573	0.478531	0.478531	0.478852	0.478852	0.470631	0.470631	0.473954	0.473954	0.446593	0.115463
chr17	57834780	57850056	MRPS23	0	-	intron	4	ENSG00000181610.12	0.701656	0.917091	0.701656	0.917091	0.71988	0.947389	0.721418	0.950958	0.706782	0.92274	0.713162	0.943258	0.716583	0.948369	0.713205	0.939731	0.716928	0.941682	0.641897	0.835518	0.657076	0.839793	0.721735	0.948978	0.707825	0.926949	0.723816	0.956544	0.716946	0.947661	0.695255	0.917197	0.717919	0.945468	0.870644	0.228707
chr3	15042459	15065335	MRPS25	0	-	intron	3	ENSG00000131368.7	0.665995	0.618585	0.665995	0.618585	0.748176	0.713208	0.73455	0.652038	0.761045	0.738095	0.748752	0.757123	0.779765	0.75	0.725859	0.68	0.71254	0.650964	0.735167	0.666667	0.617126	0.626927	0.85726	0.810078	0.722237	0.678414	0.797604	0.769897	0.729582	0.716912	0.689824	0.652672	0.764318	0.702326	0.652951	0.201549
chr5	44808924	44820428	MRPS30	0	+	intron	4	ENSG00000112996.10	0.982989	0.983937	0.982989	0.983937	0.966086	0.9823	0.977948	0.987639	0.960794	0.977734	0.973858	0.986689	0.957339	0.975344	0.921793	0.933676	0.983972	0.987213	0.97458	0.98041	0.818086	0.820564	0.979752	0.990022	0.967628	0.971696	0.986919	0.989919	0.974722	0.986757	0.90551	0.923929	0.964452	0.971723	0.909516	0.235021
chr12	27710772	27756295	MRPS35	0	+	intron	8	ENSG00000061794.12	0.718464	0.943804	0.718464	0.943804	0.72781	0.964437	0.734958	0.973345	0.72579	0.963495	0.72285	0.960093	0.733495	0.97484	0.702623	0.910512	0.730974	0.96919	0.687569	0.87975	0.637804	0.846762	0.737192	0.980998	0.724314	0.962611	0.735285	0.977419	0.726051	0.960816	0.715871	0.946559	0.730961	0.970151	0.891673	0.235441
chr5	69217759	69230129	MRPS36	0	+	intron	3	ENSG00000134056.11	0.648082	0.963855	0.648082	0.963855	0.655658	0.971302	0.655309	0.977974	0.643438	0.938497	0.657049	0.980251	0.655978	0.974708	0.652979	0.970149	0.64439	0.95122	0.644006	0.958333	0.623539	0.927171	0.658876	0.97807	0.65712	0.980315	0.656783	0.979667	0.65754	0.978355	0.647618	0.947846	0.65075	0.958743	0.908328	0.234621
chr2	95087206	95149434	MRPS5	0	-	intron	11	ENSG00000144029.11	0.912454	0.936102	0.912454	0.936102	0.935993	0.954856	0.94665	0.968059	0.932968	0.933333	0.92579	0.944818	0.928339	0.953846	0.892482	0.917526	0.921263	0.953307	0.889361	0.915531	0.835939	0.843434	0.94087	0.956989	0.9237	0.938547	0.928927	0.95545	0.935256	0.958028	0.897082	0.92936	0.942484	0.968504	0.882076	0.229899
chr17	75261673	75266373	MRPS7	0	+	intron	3	ENSG00000125445.10	0.564207	0.821192	0.564207	0.821192	0.604673	0.867209	0.579166	0.84252	0.541868	0.777778	0.591483	0.866213	0.568314	0.79661	0.531412	0.790378	0.570563	0.828571	0.533584	0.711864	0.493808	0.709091	0.613208	0.882812	0.536214	0.754098	0.577019	0.834621	0.564485	0.779661	0.532064	0.763573	0.574947	0.825758	0.755728	0.218455
chr9	122264602	122331343	MRRF	0	+	intron	6	ENSG00000148187.17	0.825033	0.843526	0.825033	0.843526	0.841007	0.844841	0.850951	0.880202	0.814348	0.820678	0.85287	0.847379	0.785438	0.785525	0.788375	0.827438	0.854147	0.865621	0.697324	0.71753	0.577886	0.609556	0.834705	0.837229	0.819052	0.840132	0.86173	0.876221	0.844216	0.836695	0.782636	0.795188	0.753019	0.764623	0.768899	0.208796
chr1	19251538	19260128	MRTO4	0	+	intron	7	ENSG00000053372.4	0.976934	0.972107	0.976934	0.972107	0.969802	0.966862	0.979763	0.980822	0.954744	0.957476	0.955766	0.96423	0.945003	0.94263	0.962187	0.962424	0.942149	0.947977	0.930051	0.918367	0.906762	0.90165	0.981922	0.981723	0.955636	0.966719	0.976785	0.97526	0.970343	0.968085	0.924575	0.931677	0.96847	0.973561	0.900595	0.23327
chr11	124766497	124800673	MSANTD2	0	-	intron	4	ENSG00000120458.11	0.46753	0.464392	0.46753	0.464392	0.469585	0.461422	0.480078	0.478873	0.462545	0.460177	0.47156	0.463415	0.464799	0.457237	0.413907	0.392562	0.468432	0.458823	0.459209	0.447155	0.309524	0.285714	0.461347	0.451149	0.451974	0.45	0.476224	0.471284	0.468659	0.466019	0.452329	0.426396	0.462043	0.445435	0.417589	0.178195
chr11	105995622	106022403	MSANTD4	0	-	intron	2	ENSG00000170903.10	0.933198	0.933198	0.933198	0.933198	0.918778	0.918778	0.93104	0.93104	0.875876	0.875876	0.847005	0.847005	0.951523	0.951523	0.54091	0.54091	0.879496	0.879496	0.782997	0.782997	0.823001	0.823001	0.839175	0.839175	0.822917	0.822917	0.899222	0.899222	0.790412	0.790412	0.883446	0.883446	0.770903	0.770903	0.80307	0.219591
chr17	40122297	40136916	MSL1	0	+	intron	8	ENSG00000188895.11	0.844605	0.955843	0.844605	0.955843	0.842125	0.965909	0.840158	0.969369	0.826484	0.945288	0.835735	0.965789	0.836719	0.967382	0.797481	0.911977	0.818938	0.939237	0.773162	0.886112	0.766115	0.886834	0.845513	0.964423	0.829318	0.958414	0.848665	0.969296	0.845276	0.968766	0.803054	0.92911	0.829216	0.95109	0.890564	0.230571
chr10	73423578	73433561	MSS51	0	-	intron	6	ENSG00000166343.9	0.684566	0.656307	0.684566	0.656307	0.666839	0.722881	0.729488	0.727941	0.689997	0.75	0.707874	0.761259	0.634625	0.564751	0.470136	0.50688	0.604283	0.574167	0.573789	0.577292	0.480166	0.409317	0.704893	0.765703	0.650482	0.615881	0.749728	0.820215	0.713917	0.771861	0.518279	0.483182	0.750027	0.692308	0.609644	0.183891
chr14	105419819	105470729	MTA1	0	+	intron	18	ENSG00000182979.17	0.806639	0.888474	0.806639	0.888474	0.79285	0.861787	0.832458	0.925741	0.806622	0.912942	0.849488	0.913629	0.84432	0.892396	0.791216	0.854783	0.75766	0.826113	0.715868	0.842506	0.727949	0.742504	0.82725	0.911802	0.781731	0.882397	0.801104	0.869862	0.790898	0.906168	0.743752	0.819567	0.812638	0.896647	0.81995	0.21609
chr6	36968140	36986298	MTCH1	0	-	intron	11	ENSG00000137409.19	0.893706	0.916335	0.893706	0.916335	0.917928	0.943089	0.921302	0.958005	0.897558	0.924303	0.891207	0.934911	0.921429	0.945736	0.86314	0.901961	0.887424	0.891821	0.833381	0.837736	0.714183	0.75	0.907067	0.921136	0.904382	0.916667	0.907319	0.935561	0.934411	0.949891	0.814459	0.849421	0.934113	0.957655	0.852524	0.228907
chr11	47617314	47642623	MTCH2	0	-	intron	12	ENSG00000109919.9	0.853615	0.84535	0.853615	0.84535	0.910366	0.912149	0.911624	0.90813	0.874163	0.865058	0.876436	0.879092	0.894259	0.909958	0.864999	0.865681	0.790516	0.783487	0.790345	0.781157	0.782568	0.773036	0.917691	0.920259	0.866533	0.876708	0.919499	0.920535	0.935802	0.939588	0.837229	0.841262	0.901747	0.903752	0.815694	0.220205
chr8	97644178	97728770	MTDH	0	+	intron	11	ENSG00000147649.9	0.902033	0.895028	0.902033	0.895028	0.946615	0.946746	0.944635	0.952	0.940003	0.934935	0.939707	0.937862	0.935567	0.950521	0.876144	0.86728	0.918994	0.919042	0.843232	0.831169	0.723968	0.691765	0.93848	0.943299	0.903295	0.903664	0.957222	0.961111	0.928219	0.942393	0.887162	0.905694	0.911101	0.915052	0.85162	0.223741
chr7	91692007	91880720	MTERF1	0	-	intron	3	ENSG00000127989.13	0.477128	0.341772	0.477128	0.341772	0.434686	0.304348	0.268483	0.108108	0.339194	0.208333	0.223218	0.0979021	0.142665	0.0609756	0.264638	0.105263	0.148148	0.0444444	0.247886	0.0645161	0.0600892	0.0248447	0.373557	0.242857	0.351738	0.25	0.385441	0.234637	0.255757	0.0625	0.340786	0.313514	0.156305	0.0275229	0.165046	0.101637
chr12	106977290	106987166	MTERF2	0	-	intron	1	ENSG00000120832.9	0.747126	0.747126	0.747126	0.747126	0.822581	0.822581	0.741935	0.741935	0.697674	0.697674	0.685185	0.685185	0.721805	0.721805	0.666667	0.666667	0.754717	0.754717	0.666667	0.666667	0.539326	0.539326	0.793388	0.793388	0.73494	0.73494	0.924138	0.924138	0.750929	0.750929	0.509434	0.509434	0.65625	0.65625	0.676685	0.198719
chr2	241072168	241102332	MTERF4	0	-	intron	3	ENSG00000122085.16	0.569665	0.783505	0.569665	0.783505	0.566295	0.763819	0.472743	0.641026	0.508688	0.682927	0.548224	0.732673	0.553979	0.749436	0.44775	0.473684	0.480586	0.56338	0.445202	0.546875	0.389264	0.508333	0.563631	0.764179	0.563795	0.772603	0.555916	0.732265	0.559645	0.76506	0.414362	0.468085	0.542138	0.752852	0.631256	0.19922
chr1	93079234	93139081	MTF2	0	+	intron	14	ENSG00000143033.17	0.861531	0.933543	0.861531	0.933543	0.900497	0.943271	0.869638	0.932754	0.860074	0.939085	0.858966	0.9403	0.836113	0.912706	0.802558	0.879702	0.806483	0.915895	0.786248	0.887224	0.690893	0.781127	0.875671	0.932691	0.843079	0.923956	0.91985	0.95399	0.910497	0.941589	0.785989	0.854373	0.868199	0.928597	0.859162	0.230619
chr1	25818639	25832942	MTFR1L	0	+	intron	4	ENSG00000117640.17	0.581828	0.747549	0.581828	0.747549	0.633147	0.823672	0.692758	0.899802	0.605804	0.796308	0.599962	0.78708	0.658272	0.861734	0.632422	0.806512	0.573635	0.756292	0.582101	0.75983	0.406289	0.517496	0.664944	0.87026	0.639645	0.843199	0.687747	0.89881	0.639849	0.834698	0.529815	0.666238	0.625126	0.80513	0.742178	0.22063
chr20	62183028	62203568	MTG2	0	+	intron	6	ENSG00000101181.17	0.705321	0.778985	0.705321	0.778985	0.782609	0.828519	0.773265	0.799604	0.664858	0.715613	0.816137	0.841003	0.708096	0.775185	0.762911	0.749795	0.682025	0.731947	0.648876	0.7394	0.542551	0.562521	0.781211	0.840651	0.728014	0.760664	0.760831	0.724747	0.814389	0.85171	0.758578	0.814704	0.781309	0.832539	0.723178	0.245463
chr1	11785722	11806920	MTHFR	0	-	intron	12	ENSG00000177000.12	0.570076	0.713824	0.570076	0.713824	0.479472	0.584321	0.556665	0.704762	0.52728	0.636628	0.57168	0.711546	0.523328	0.606388	0.466356	0.563492	0.468365	0.562895	0.465058	0.589534	0.394117	0.487988	0.62922	0.810257	0.466884	0.590592	0.585443	0.741254	0.579438	0.717015	0.442122	0.535714	0.559146	0.628283	0.60412	0.182146
chr16	86530175	86555235	MTHFSD	0	-	intron	9	ENSG00000103248.18	0.5891	0.666667	0.5891	0.666667	0.529256	0.594595	0.556595	0.636364	0.616963	0.666667	0.598376	0.666667	0.5364	0.580645	0.414077	0.382022	0.332554	0.346154	0.527785	0.536585	0.301115	0.385965	0.612741	0.75	0.560898	0.568966	0.498344	0.603774	0.653337	0.692308	0.421838	0.25974	0.548923	0.631579	0.529634	0.16806
chrX	150568618	150673322	MTM1	0	+	intron	14	ENSG00000171100.14	0.944196	0.968403	0.944196	0.968403	0.959258	0.973391	0.971315	0.981267	0.922264	0.963379	0.948059	0.962233	0.96285	0.980045	0.879081	0.9091	0.892474	0.955317	0.876477	0.950178	0.847966	0.892947	0.939392	0.970198	0.947229	0.955163	0.964343	0.980433	0.962268	0.976622	0.914067	0.938365	0.927247	0.95984	0.901497	0.234082
chrX	150692970	150765103	MTMR1	0	+	intron	16	ENSG00000063601.16	0.730498	0.910232	0.730498	0.910232	0.776048	0.948667	0.80058	0.967301	0.82963	0.938029	0.773457	0.954592	0.739722	0.909411	0.702858	0.887169	0.705172	0.893438	0.733143	0.939675	0.584232	0.683186	0.755112	0.949941	0.750494	0.918697	0.781777	0.960431	0.80342	0.952393	0.721116	0.859106	0.749818	0.908178	0.857794	0.224904
chr22	29883154	30030866	MTMR3	0	+	intron	5	ENSG00000100330.15	0.513114	0.814229	0.513114	0.814229	0.46461	0.686047	0.481475	0.680851	0.499631	0.791444	0.526292	0.837333	0.493495	0.733871	0.361364	0.433048	0.458715	0.655914	0.44949	0.668675	0.405901	0.511628	0.503207	0.786704	0.476178	0.716981	0.514471	0.798077	0.51252	0.801887	0.456047	0.67234	0.503539	0.777251	0.67078	0.189096
chr17	58489528	58517905	MTMR4	0	-	intron	18	ENSG00000108389.9	0.94738	0.973363	0.94738	0.973363	0.938872	0.95913	0.956696	0.971881	0.928783	0.953765	0.942505	0.967643	0.926562	0.949496	0.873663	0.923904	0.927215	0.944478	0.928656	0.951865	0.764088	0.826541	0.94807	0.97605	0.92124	0.961202	0.962699	0.975904	0.945354	0.957506	0.881849	0.926772	0.91638	0.936381	0.893698	0.231433
chr13	25246200	25288009	MTMR6	0	-	intron	13	ENSG00000139505.11	0.944217	0.952612	0.944217	0.952612	0.950718	0.956693	0.952565	0.962264	0.941266	0.943119	0.9387	0.937063	0.930502	0.930233	0.898742	0.909789	0.928067	0.940063	0.916404	0.927007	0.71916	0.779817	0.934761	0.947218	0.922075	0.917197	0.967008	0.966311	0.944527	0.951389	0.889076	0.894545	0.940234	0.942222	0.874584	0.227378
chr10	30309800	30374448	MTPAP	0	-	intron	8	ENSG00000107951.14	0.913983	0.936702	0.913983	0.936702	0.920599	0.940383	0.919085	0.932486	0.897383	0.919194	0.909717	0.936644	0.899315	0.896425	0.853432	0.894607	0.923299	0.930351	0.825276	0.847059	0.717136	0.778806	0.933959	0.94477	0.903098	0.923026	0.915434	0.931211	0.930543	0.943832	0.825331	0.858575	0.922666	0.936083	0.855928	0.224509
chr1	236795280	236903981	MTR	0	+	intron	33	ENSG00000116984.12	0.799056	0.919765	0.799056	0.919765	0.80964	0.916129	0.808435	0.928144	0.793014	0.896226	0.777679	0.901818	0.792299	0.904899	0.64628	0.747592	0.73469	0.875	0.754329	0.864629	0.582274	0.61851	0.801153	0.897959	0.734931	0.856016	0.854834	0.926459	0.810748	0.903461	0.707701	0.763158	0.744481	0.871429	0.81409	0.226746
chr5	55307759	55425581	MTREX	0	+	intron	27	ENSG00000039123.15	0.861186	0.946844	0.861186	0.946844	0.864488	0.95144	0.882616	0.96084	0.859445	0.940653	0.85282	0.944755	0.857323	0.94499	0.818384	0.895044	0.85802	0.941489	0.829715	0.926829	0.73903	0.810427	0.864267	0.947589	0.825869	0.906542	0.886349	0.973856	0.864562	0.94141	0.817342	0.885299	0.855207	0.924609	0.874403	0.228527
chr13	41216368	41263577	MTRF1	0	-	intron	9	ENSG00000120662.15	0.345396	0.224215	0.345396	0.224215	0.327592	0.0890688	0.364216	0.195122	0.334523	0.112676	0.351526	0.186047	0.35004	0.0827586	0.312317	0.112676	0.310027	0.129496	0.284998	0.0985915	0.256944	0.133333	0.349836	0.100629	0.320169	0.111888	0.337245	0.198058	0.346133	0.222222	0.345525	0.175824	0.320936	0.109589	0.140989	0.0986201
chr6	152987361	153002685	MTRF1L	0	-	intron	6	ENSG00000112031.15	0.70416	0.832874	0.70416	0.832874	0.738641	0.868846	0.739082	0.870241	0.651816	0.739834	0.748329	0.900208	0.690949	0.811934	0.547005	0.650323	0.665568	0.795571	0.708797	0.819136	0.423268	0.491175	0.709242	0.848858	0.621128	0.73274	0.725839	0.868493	0.702455	0.851398	0.613383	0.752205	0.708511	0.823736	0.7451	0.214559
chr5	7851185	7906025	MTRR	0	+	intron	14	ENSG00000124275.14	0.869807	0.899453	0.869807	0.899453	0.902151	0.917303	0.91712	0.943488	0.847837	0.89293	0.923329	0.950614	0.877488	0.897903	0.805482	0.845602	0.803445	0.854913	0.914577	0.91403	0.607867	0.670634	0.910644	0.91826	0.828107	0.8515	0.902322	0.915671	0.897387	0.926501	0.796042	0.816488	0.850307	0.873098	0.830279	0.231865
chr2	176269394	176338025	MTX2	0	+	intron	9	ENSG00000128654.13	0.825058	0.853047	0.825058	0.853047	0.918032	0.94717	0.923366	0.948498	0.910563	0.954248	0.884699	0.905882	0.845576	0.902174	0.875673	0.863366	0.866226	0.877778	0.893319	0.956522	0.710409	0.726989	0.913669	0.94306	0.814098	0.893491	0.940401	0.954717	0.882079	0.956044	0.823593	0.858639	0.874498	0.929889	0.846745	0.229787
chr1	20499447	20508161	MUL1	0	-	intron	3	ENSG00000090432.6	0.970965	0.969697	0.970965	0.969697	0.959847	0.984615	0.973968	0.980132	0.956378	0.964103	0.966946	0.964587	0.963468	0.972477	0.942204	0.944762	0.96312	0.985994	0.93631	0.964286	0.893486	0.902439	0.979074	0.976526	0.956773	0.973294	0.903273	0.943284	0.987219	0.987342	0.946647	0.940375	0.979819	0.97992	0.907271	0.236741
chr11	65857125	65867653	MUS81	0	+	intron	13	ENSG00000172732.11	0.541098	0.548387	0.541098	0.548387	0.664336	0.732673	0.694183	0.690476	0.603969	0.57971	0.564601	0.630769	0.664196	0.695652	0.515665	0.601626	0.485309	0.454545	0.566523	0.595745	0.358653	0.324873	0.681613	0.740741	0.487516	0.490566	0.587714	0.615385	0.678738	0.732456	0.500135	0.541284	0.652236	0.712329	0.560193	0.206469
chr6	49430359	49463191	MUT	0	-	intron	12	ENSG00000146085.7	0.975442	0.976588	0.975442	0.976588	0.96509	0.95677	0.973404	0.979721	0.939439	0.94475	0.968431	0.97619	0.943672	0.956793	0.862144	0.881337	0.972024	0.971661	0.981963	0.982464	0.786313	0.825037	0.959729	0.960913	0.950613	0.951351	0.984452	0.988159	0.97251	0.982	0.891424	0.905578	0.942084	0.959357	0.895053	0.231674
chr16	88651934	88663161	MVD	0	-	intron	9	ENSG00000167508.11	0.785281	0.907895	0.785281	0.907895	0.842757	0.9	0.85765	0.94	0.845226	0.88189	0.812896	0.9	0.770308	0.812261	0.806027	0.857143	0.778396	0.852713	0.68373	0.769231	0.648777	0.630435	0.774014	0.888889	0.732694	0.839286	0.79485	0.877005	0.826373	0.901099	0.783912	0.807692	0.786709	0.909091	0.80432	0.215408
chr2	69897687	69942945	MXD1	0	+	intron	5	ENSG00000059728.10	0.986233	0.985294	0.986233	0.985294	0.968501	0.963855	0.98383	0.985915	0.964839	0.978947	0.990657	0.989305	0.967271	0.980568	0.95626	0.954869	0.962368	0.963303	0.963161	0.955556	0.910538	0.917391	0.982651	0.98573	0.97764	0.980834	0.979361	0.993548	0.976094	0.978102	0.929474	0.930748	0.98021	0.989583	0.913486	0.236355
chr17	4538896	4555631	MYBBP1A	0	-	intron	25	ENSG00000132382.14	0.902863	0.916201	0.902863	0.916201	0.924833	0.94382	0.93704	0.947368	0.906769	0.924623	0.878202	0.916667	0.896329	0.912621	0.886322	0.917197	0.911158	0.923077	0.878761	0.911765	0.810599	0.814815	0.94211	0.967742	0.90061	0.930233	0.923716	0.941581	0.920175	0.921659	0.832704	0.860606	0.903609	0.913793	0.862716	0.227588
chr8	127735433	127741434	MYC	0	+	intron	2	ENSG00000136997.17	0.856024	0.856024	0.856024	0.856024	0.875619	0.875619	0.782992	0.782992	0.849148	0.849148	0.911644	0.911644	0.946665	0.946665	0.889551	0.889551	0.804327	0.804327	0.60813	0.60813	0.790562	0.790562	0.901184	0.901184	0.824449	0.824449	0.845573	0.845573	0.795029	0.795029	0.823141	0.823141	0.87397	0.87397	0.785886	0.219149
chr12	56158160	56163496	MYL6	0	+	intron	6	ENSG00000092841.18	0.477693	0.468432	0.477693	0.468432	0.492768	0.489248	0.487881	0.485654	0.46767	0.4563	0.476637	0.470535	0.475323	0.468085	0.462384	0.450844	0.475995	0.465393	0.487584	0.48417	0.43768	0.416725	0.484761	0.480195	0.48403	0.478706	0.486391	0.481294	0.477696	0.472069	0.459984	0.444337	0.468438	0.464195	0.440025	0.114709
chr3	169772830	169789716	MYNN	0	+	intron	8	ENSG00000085274.15	0.62741	0.824854	0.62741	0.824854	0.622927	0.800449	0.608039	0.78432	0.591677	0.74992	0.648307	0.830492	0.635487	0.813534	0.54911	0.687454	0.520676	0.614039	0.500129	0.611842	0.432346	0.525605	0.661655	0.882556	0.561799	0.683998	0.549403	0.660163	0.62171	0.781963	0.550094	0.705777	0.57197	0.722372	0.693048	0.22629
chr17	36495632	36543435	MYO19	0	-	intron	25	ENSG00000278259.4	0.63641	0.699029	0.63641	0.699029	0.618639	0.738916	0.66875	0.796935	0.637989	0.723684	0.663236	0.817259	0.581741	0.679245	0.579595	0.674419	0.530938	0.568807	0.542376	0.529412	0.449368	0.419643	0.654779	0.748201	0.587934	0.638298	0.706022	0.757576	0.684286	0.77193	0.477748	0.45098	0.659876	0.783172	0.630198	0.196381
chr1	58654738	58700092	MYSM1	0	-	intron	20	ENSG00000162601.9	0.823415	0.895617	0.823415	0.895617	0.820538	0.909177	0.837831	0.921751	0.827441	0.914475	0.831688	0.932322	0.785534	0.906517	0.746386	0.852812	0.779102	0.882846	0.861572	0.932045	0.603265	0.696945	0.836638	0.909729	0.787455	0.862727	0.852847	0.915857	0.828081	0.932996	0.746893	0.857838	0.778163	0.908661	0.836428	0.217826
chr13	72708356	72727687	MZT1	0	-	intron	2	ENSG00000204899.5	0.970063	0.970063	0.970063	0.970063	0.975349	0.975349	0.970951	0.970951	0.949396	0.949396	0.960097	0.960097	0.926185	0.926185	0.925187	0.925187	0.944643	0.944643	0.936909	0.936909	0.701469	0.701469	0.970039	0.970039	0.934005	0.934005	0.97843	0.97843	0.951968	0.951968	0.887369	0.887369	0.905367	0.905367	0.879537	0.231323
chr16	48538725	48620148	N4BP1	0	-	intron	7	ENSG00000102921.7	0.454143	0.706667	0.454143	0.706667	0.508278	0.810811	0.482387	0.769697	0.491524	0.805825	0.508273	0.845209	0.487713	0.814815	0.433999	0.685217	0.473746	0.739927	0.48488	0.73716	0.247039	0.354839	0.513063	0.857143	0.47188	0.721992	0.497687	0.823285	0.528735	0.881789	0.458606	0.758893	0.503911	0.857143	0.707055	0.205618
chr13	32432416	32538885	N4BP2L2	0	-	intron	11	ENSG00000244754.8	0.320832	0.207705	0.320832	0.207705	0.38578	0.294591	0.346563	0.192012	0.349481	0.31563	0.36304	0.166352	0.379471	0.300844	0.28663	0.130564	0.257009	0.164331	0.337707	0.17406	0.246956	0.180952	0.32601	0.153514	0.319541	0.179551	0.395602	0.340849	0.3784	0.219608	0.372928	0.257085	0.283684	0.127583	0.205021	0.136243
chr21	28872190	28885371	N6AMT1	0	-	intron	5	ENSG00000156239.11	0.91906	0.909091	0.91906	0.909091	0.953696	0.962963	0.980238	0.977778	0.945361	0.941176	0.938623	0.934498	0.954731	0.955414	0.849226	0.854701	0.919945	0.918919	0.92798	0.935065	0.747458	0.735294	0.959105	0.966102	0.906517	0.902439	0.902838	0.888889	0.91864	0.909091	0.943485	0.948718	0.938118	0.929293	0.861719	0.229296
chr4	139301454	139420033	NAA15	0	+	intron	23	ENSG00000164134.12	0.734095	0.929873	0.734095	0.929873	0.736774	0.929739	0.739672	0.93617	0.726342	0.925272	0.731465	0.931145	0.707379	0.897704	0.676406	0.862585	0.724982	0.922801	0.693673	0.873614	0.558959	0.682964	0.736733	0.93928	0.704355	0.900118	0.750969	0.955843	0.735574	0.931649	0.658377	0.826043	0.711945	0.903831	0.845569	0.229686
chr13	41311204	41377030	NAA16	0	+	intron	20	ENSG00000172766.18	0.699227	0.80808	0.699227	0.80808	0.704193	0.846932	0.705522	0.849816	0.650989	0.759109	0.685528	0.805473	0.681593	0.825653	0.634619	0.701921	0.666063	0.775903	0.592187	0.697776	0.484745	0.534175	0.677232	0.80526	0.640667	0.764553	0.703296	0.832218	0.702702	0.830384	0.605161	0.7078	0.633788	0.774552	0.726655	0.200349
chr12	112026688	112109022	NAA25	0	-	intron	26	ENSG00000111300.9	0.623182	0.807141	0.623182	0.807141	0.643822	0.837265	0.643846	0.836063	0.599231	0.734942	0.636211	0.818692	0.63887	0.863108	0.578838	0.745221	0.62241	0.801772	0.548234	0.620444	0.444472	0.527956	0.674824	0.854511	0.630136	0.811041	0.675576	0.869049	0.648329	0.842158	0.552828	0.732499	0.625983	0.788404	0.735824	0.217804
chr14	57390543	57415917	NAA30	0	+	intron	4	ENSG00000139977.13	0.931345	0.925155	0.931345	0.925155	0.939261	0.943811	0.930775	0.927848	0.86969	0.857978	0.921925	0.933836	0.874829	0.881795	0.795953	0.78442	0.876879	0.871242	0.941535	0.941941	0.628415	0.616012	0.915851	0.895809	0.883177	0.879973	0.940806	0.929933	0.939235	0.942304	0.813547	0.813155	0.845374	0.841393	0.827669	0.221092
chr9	85941145	86022298	NAA35	0	+	intron	24	ENSG00000135040.15	0.772944	0.892685	0.772944	0.892685	0.806688	0.910624	0.810606	0.934144	0.779656	0.893921	0.78967	0.911391	0.802369	0.914648	0.732166	0.842911	0.761381	0.88302	0.770407	0.878669	0.614973	0.658098	0.806576	0.898347	0.779044	0.886079	0.815413	0.928456	0.809426	0.924349	0.751269	0.852144	0.78077	0.890289	0.829539	0.223484
chr2	191678067	191696659	NABP1	0	+	intron	7	ENSG00000173559.12	0.484036	0.739241	0.484036	0.739241	0.488264	0.726914	0.498584	0.759197	0.387444	0.554415	0.460511	0.649558	0.437891	0.588517	0.411063	0.491186	0.383002	0.45	0.483362	0.668521	0.346769	0.356828	0.473623	0.666667	0.420188	0.486957	0.474848	0.734733	0.490596	0.741438	0.4193	0.535488	0.423053	0.564153	0.5817	0.176044
chr12	56222014	56229854	NABP2	0	+	intron	5	ENSG00000139579.12	0.98262	0.987805	0.98262	0.987805	0.971573	0.974359	0.968424	0.975207	0.960915	0.953125	0.960097	0.962406	0.964932	0.972477	0.942325	0.964912	0.962824	0.960784	0.914178	0.93617	0.912018	0.944444	0.978401	1	0.954079	0.958678	0.961855	0.968992	0.968555	0.971831	0.966307	0.977273	0.947948	0.956522	0.911545	0.235868
chr12	56712427	56731628	NACA	0	-	intron	5	ENSG00000196531.10	0.950434	0.952018	0.950434	0.952018	0.970135	0.980976	0.965898	0.976562	0.963935	0.97875	0.963792	0.974949	0.960395	0.964841	0.9452	0.971716	0.966759	0.973971	0.89261	0.909427	0.91799	0.957704	0.971532	0.977969	0.957685	0.973664	0.960689	0.960513	0.969421	0.977186	0.92631	0.960115	0.963044	0.981832	0.908375	0.234607
chr19	13118102	13141141	NACC1	0	+	intron	6	ENSG00000160877.5	0.56775	0.764216	0.56775	0.764216	0.549161	0.719597	0.539438	0.700245	0.555696	0.756034	0.57268	0.777801	0.56062	0.755842	0.529841	0.675631	0.543775	0.7168	0.524208	0.684561	0.413574	0.484884	0.568415	0.757112	0.537633	0.698754	0.554061	0.740846	0.552184	0.744366	0.484312	0.594402	0.530508	0.690724	0.666783	0.219616
chr16	66802874	66873256	NAE1	0	-	intron	20	ENSG00000159593.14	0.715413	0.843302	0.715413	0.843302	0.745898	0.878019	0.735129	0.839252	0.716888	0.838073	0.678472	0.802763	0.714484	0.834997	0.689665	0.816435	0.63749	0.7422	0.586643	0.679868	0.568188	0.659268	0.752594	0.901942	0.649794	0.757992	0.771041	0.899206	0.750306	0.895771	0.681433	0.741779	0.676571	0.781797	0.763186	0.215897
chr4	163110072	163166921	NAF1	0	-	intron	9	ENSG00000145414.8	0.710526	0.901834	0.710526	0.901834	0.704122	0.865014	0.713531	0.905923	0.702758	0.85906	0.675413	0.824845	0.624152	0.746717	0.590847	0.678363	0.684567	0.850356	0.699379	0.886076	0.461315	0.404605	0.67691	0.827972	0.668256	0.824601	0.74328	0.961783	0.699137	0.894587	0.59142	0.619608	0.622544	0.629723	0.761952	0.210133
chr2	71064343	71079805	NAGK	0	+	intron	9	ENSG00000124357.12	0.593425	0.680851	0.593425	0.680851	0.636348	0.654206	0.675016	0.68254	0.622999	0.597403	0.550386	0.510204	0.57932	0.59542	0.601463	0.619718	0.544757	0.487805	0.556401	0.54878	0.552927	0.454545	0.781872	0.782609	0.661103	0.729614	0.715131	0.676056	0.673438	0.723404	0.594539	0.621359	0.756735	0.825	0.590904	0.181268
chr7	106248284	106286326	NAMPT	0	-	intron	10	ENSG00000105835.11	0.875075	0.970825	0.875075	0.970825	0.87552	0.974054	0.889702	0.988236	0.880336	0.981563	0.883507	0.981944	0.876502	0.972819	0.841476	0.937126	0.881896	0.980726	0.89095	0.989252	0.741002	0.809288	0.888327	0.988414	0.854331	0.960227	0.890159	0.989808	0.875412	0.973541	0.842836	0.93902	0.871863	0.973348	0.906333	0.234702
chr20	25612934	25624175	NANP	0	-	intron	1	ENSG00000170191.4	0.970874	0.970874	0.970874	0.970874	0.978261	0.978261	0.966667	0.966667	0.952381	0.952381	0.985294	0.985294	0.949189	0.949189	0.980392	0.980392	0.971609	0.971609	0.915254	0.915254	0.896552	0.896552	0.976923	0.976923	0.949821	0.949821	0.97931	0.97931	0.974576	0.974576	0.978824	0.978824	0.962199	0.962199	0.905694	0.234518
chr9	98056738	98083075	NANS	0	+	intron	2	ENSG00000095380.10	0.436364	0.436364	0.436364	0.436364	0.464516	0.464516	0.491071	0.491071	0.464052	0.464052	0.384892	0.384892	0.471354	0.471354	0.474747	0.474747	0.476562	0.476562	0.460527	0.460527	0.436	0.436	0.486486	0.486486	0.454545	0.454545	0.42723	0.42723	0.43299	0.43299	0.477707	0.477707	0.474138	0.474138	0.427965	0.147711
chr12	76036586	76085033	NAP1L1	0	-	intron	14	ENSG00000187109.13	0.627164	0.777825	0.627164	0.777825	0.673497	0.870048	0.666009	0.865294	0.621754	0.737446	0.633917	0.803743	0.626572	0.748955	0.567212	0.630163	0.589171	0.682208	0.607208	0.733234	0.55311	0.585433	0.630494	0.788715	0.603448	0.732997	0.677993	0.863507	0.662183	0.84783	0.624121	0.742198	0.614645	0.762371	0.716907	0.202355
chr11	2944430	2992377	NAP1L4	0	-	intron	18	ENSG00000205531.12	0.577606	0.766721	0.577606	0.766721	0.611099	0.819229	0.621049	0.839908	0.568054	0.706693	0.573159	0.752359	0.546005	0.715405	0.534817	0.720485	0.523919	0.678465	0.51142	0.625413	0.401724	0.415967	0.609219	0.836146	0.522669	0.653602	0.653423	0.875136	0.633144	0.844669	0.525604	0.686838	0.560846	0.740181	0.688456	0.196698
chr19	47487636	47515240	NAPA	0	-	intron	2	ENSG00000105402.7	0.344	0.344	0.344	0.344	0.425428	0.425428	0.433551	0.433551	0.401234	0.401234	0.402174	0.402174	0.376667	0.376667	0.45	0.45	0.349794	0.349794	0.214285	0.214285	0.246154	0.246154	0.417911	0.417911	0.37931	0.37931	0.375494	0.375494	0.321168	0.321168	0.332089	0.332089	0.399083	0.399083	0.341956	0.130046
chr18	10525904	10552761	NAPG	0	+	intron	11	ENSG00000134265.12	0.9016	0.881037	0.9016	0.881037	0.910344	0.944223	0.932452	0.923077	0.921188	0.933333	0.906075	0.904232	0.872548	0.940226	0.882685	0.893204	0.878541	0.889222	0.875585	0.843882	0.718967	0.767241	0.923535	0.913481	0.916497	0.909091	0.942396	0.949625	0.932575	0.934737	0.831045	0.8471	0.888932	0.955782	0.844397	0.228927
chr8	143574784	143578649	NAPRT	0	-	intron	3	ENSG00000147813.15	0.630174	0.827586	0.630174	0.827586	0.533333	0.5	0.559503	0.62069	0.563661	0.727273	0.503879	0.60355	0.370254	0.413793	0.502612	0.689655	0.513466	0.566038	0.5	0.5	0.408022	0.483871	0.560115	0.655172	0.407676	0.431818	0.306632	0.222222	0.390224	0.352941	0.34031	0.484848	0.465426	0.538922	0.523944	0.147296
chr18	57600655	57622213	NARS	0	-	intron	13	ENSG00000134440.11	0.942723	0.968277	0.942723	0.968277	0.945556	0.972028	0.951522	0.969312	0.936309	0.965159	0.920692	0.955869	0.92928	0.96	0.895427	0.933245	0.922813	0.967742	0.944142	0.953125	0.830279	0.867203	0.959379	0.979476	0.924166	0.942982	0.968239	0.97746	0.944252	0.977883	0.899954	0.926829	0.944367	0.956429	0.89911	0.234164
chr1	45583845	45618904	NASP	0	+	intron	17	ENSG00000132780.16	0.604358	0.960764	0.604358	0.960764	0.633496	0.964198	0.638377	0.925901	0.583362	0.958298	0.583426	0.955224	0.585837	0.88349	0.591508	0.930163	0.593706	0.921384	0.595565	0.938193	0.526672	0.756085	0.607766	0.964341	0.599993	0.921466	0.611095	0.979399	0.615953	0.962203	0.559262	0.872671	0.625376	0.948239	0.873797	0.228283
chr11	34105601	34147670	NAT10	0	+	intron	28	ENSG00000135372.8	0.851755	0.886834	0.851755	0.886834	0.863111	0.904335	0.904146	0.94302	0.866032	0.911967	0.866771	0.904149	0.814787	0.870005	0.821846	0.872219	0.818596	0.854335	0.77031	0.814598	0.613032	0.677366	0.899463	0.945942	0.83734	0.868248	0.904952	0.944768	0.86429	0.910657	0.721597	0.771141	0.876992	0.915134	0.821554	0.236065
chr19	55485003	55487568	NAT14	0	+	intron	1	ENSG00000090971.4	0.954545	0.954545	0.954545	0.954545	0.976744	0.976744	0.983333	0.983333	0.942857	0.942857	0.985507	0.985507	0.991453	0.991453	0.777778	0.777778	0.885246	0.885246	0.945455	0.945455	0.95814	0.95814	1	1	0.947368	0.947368	1	1	0.95	0.95	0.794521	0.794521	0.937063	0.937063	0.885147	0.232808
chr17	74770546	74776367	NAT9	0	-	intron	6	ENSG00000109065.11	0.501446	0.684291	0.501446	0.684291	0.621141	0.790804	0.62471	0.882628	0.596924	0.789744	0.596046	0.787841	0.600777	0.716832	0.501667	0.619332	0.543112	0.624015	0.515211	0.702495	0.420287	0.453323	0.67263	0.8776	0.548375	0.694118	0.554377	0.726482	0.596328	0.765636	0.567729	0.65143	0.576948	0.778493	0.67358	0.199553
chr17	43125609	43153671	NBR2	0	+	intron	4	ENSG00000198496.11	0.308324	0.201054	0.308324	0.201054	0.28138	0.193967	0.310401	0.222009	0.232834	0.14796	0.311977	0.230849	0.282742	0.182706	0.167479	0.0761049	0.247473	0.142564	0.273717	0.145528	0.256403	0.165069	0.346404	0.273595	0.275098	0.160725	0.255253	0.157872	0.324586	0.230959	0.31976	0.25104	0.200815	0.0699884	0.175474	0.12831
chr12	6493355	6531955	NCAPD2	0	+	intron	32	ENSG00000010292.12	0.87841	0.948835	0.87841	0.948835	0.87011	0.930978	0.856648	0.915484	0.833534	0.905322	0.862115	0.923023	0.824204	0.875211	0.821541	0.868202	0.859021	0.913756	0.741727	0.790064	0.750725	0.824986	0.864273	0.927507	0.819788	0.878053	0.873051	0.924069	0.871754	0.933936	0.759487	0.813585	0.852077	0.904338	0.842461	0.225681
chr7	158631310	158704829	NCAPG2	0	-	intron	29	ENSG00000146918.19	0.861871	0.94704	0.861871	0.94704	0.824712	0.940998	0.866931	0.955026	0.829868	0.928287	0.831089	0.942308	0.821118	0.94012	0.793557	0.894737	0.76684	0.896996	0.804165	0.888889	0.625415	0.711795	0.842833	0.934579	0.837094	0.937866	0.893338	0.962674	0.869452	0.953191	0.759983	0.846847	0.845125	0.934558	0.860494	0.232019
chr3	196935401	196942597	NCBP2	0	-	intron	3	ENSG00000114503.10	0.621671	0.885751	0.621671	0.885751	0.583446	0.8	0.634437	0.939808	0.607956	0.90079	0.6354	0.951495	0.577895	0.803934	0.614691	0.921196	0.629035	0.943253	0.626023	0.936364	0.582266	0.845809	0.646803	0.968053	0.629769	0.93067	0.642814	0.947443	0.63347	0.934617	0.534382	0.761638	0.590052	0.881953	0.844504	0.222354
chr17	3802164	3846251	NCBP3	0	-	intron	12	ENSG00000074356.16	0.933517	0.967043	0.933517	0.967043	0.918288	0.950037	0.924138	0.95501	0.92179	0.94887	0.931089	0.959981	0.899891	0.935225	0.818744	0.897274	0.884438	0.938979	0.923725	0.947957	0.748797	0.829524	0.906192	0.958189	0.91004	0.94159	0.960588	0.974291	0.945344	0.964243	0.863296	0.922247	0.915231	0.928323	0.885736	0.2305
chr1	35557472	35567274	NCDN	0	+	intron	6	ENSG00000020129.15	0.791306	0.842364	0.791306	0.842364	0.810663	0.902564	0.80427	0.829476	0.789919	0.861905	0.873333	0.88439	0.766298	0.81136	0.635294	0.574315	0.661702	0.701389	0.789046	0.807767	0.673627	0.687647	0.826939	0.91625	0.788806	0.881992	0.87153	0.94094	0.880703	0.905813	0.697573	0.780534	0.732778	0.792088	0.774769	0.212707
chr2	231453530	231483641	NCL	0	-	intron	16	ENSG00000115053.15	0.615242	0.977304	0.615242	0.977304	0.611332	0.969867	0.61515	0.97829	0.611556	0.971092	0.612836	0.970457	0.598575	0.934834	0.594624	0.939817	0.610172	0.970531	0.613708	0.975518	0.57043	0.871966	0.615417	0.976471	0.609027	0.966214	0.614898	0.978168	0.614182	0.973755	0.595189	0.931674	0.603979	0.95683	0.903721	0.236142
chr19	3185562	3209575	NCLN	0	+	intron	14	ENSG00000125912.10	0.805681	0.867824	0.805681	0.867824	0.829187	0.88558	0.86864	0.923077	0.874228	0.9375	0.837906	0.915505	0.842651	0.904114	0.786609	0.893561	0.82228	0.923077	0.786895	0.873398	0.635042	0.636974	0.83712	0.887068	0.810169	0.844279	0.865861	0.916596	0.870426	0.923077	0.715534	0.783564	0.815245	0.884041	0.82253	0.224355
chr20	47501901	47656877	NCOA3	0	+	intron	23	ENSG00000124151.18	0.784008	0.901587	0.784008	0.901587	0.781844	0.894737	0.797103	0.905213	0.76434	0.870222	0.800436	0.923308	0.773411	0.860382	0.702216	0.773109	0.781582	0.894737	0.776774	0.891892	0.576865	0.621212	0.789626	0.90364	0.767776	0.874689	0.802862	0.922087	0.79946	0.905838	0.707823	0.779754	0.74741	0.859852	0.813176	0.216551
chr20	46060984	46089952	NCOA5	0	-	intron	7	ENSG00000124160.11	0.881907	0.950966	0.881907	0.950966	0.887221	0.944444	0.885062	0.945295	0.86127	0.953347	0.890974	0.963542	0.859236	0.886754	0.763097	0.884013	0.79925	0.916442	0.830545	0.95122	0.668058	0.730769	0.861922	0.949861	0.831974	0.905422	0.935131	0.956676	0.895275	0.958009	0.78202	0.868597	0.804939	0.906005	0.865666	0.229333
chr20	34689096	34825649	NCOA6	0	-	intron	17	ENSG00000198646.13	0.655234	0.869245	0.655234	0.869245	0.675434	0.899853	0.684254	0.913295	0.655719	0.9	0.668539	0.902655	0.67179	0.914443	0.637533	0.849741	0.646391	0.887097	0.610944	0.825263	0.547144	0.692641	0.689023	0.894495	0.653403	0.865854	0.705709	0.940594	0.672431	0.903108	0.63705	0.840426	0.659159	0.888571	0.821644	0.222738
chr1	160343271	160358952	NCSTN	0	+	intron	16	ENSG00000162736.16	0.876755	0.876894	0.876755	0.876894	0.893708	0.895788	0.915072	0.930154	0.862558	0.875045	0.90478	0.923495	0.867527	0.883	0.817794	0.84693	0.8331	0.849624	0.846381	0.8787	0.640011	0.629391	0.906475	0.901308	0.844237	0.863354	0.89901	0.912941	0.914577	0.935465	0.78857	0.7917	0.878346	0.884278	0.815923	0.224889
chr17	8413130	8490411	NDEL1	0	+	intron	9	ENSG00000166579.15	0.825266	0.940555	0.825266	0.940555	0.842425	0.939891	0.891655	0.957393	0.72943	0.9207	0.808904	0.951754	0.806581	0.926186	0.771431	0.878981	0.824886	0.922751	0.834605	0.926569	0.653384	0.803519	0.823005	0.953168	0.801824	0.903803	0.762045	0.95514	0.895859	0.954217	0.789571	0.91258	0.851027	0.939294	0.869868	0.229009
chr13	79481123	79556075	NDFIP2	0	+	intron	7	ENSG00000102471.14	0.643772	0.663755	0.643772	0.663755	0.805886	0.780632	0.795303	0.815534	0.631461	0.545455	0.765015	0.764608	0.64736	0.576471	0.57068	0.502226	0.596715	0.519856	0.887466	0.890052	0.377648	0.232727	0.775054	0.74955	0.712612	0.699187	0.808116	0.862385	0.827873	0.857143	0.568426	0.529801	0.519853	0.427526	0.626655	0.226327
chr5	150485817	150558211	NDST1	0	+	intron	15	ENSG00000070614.14	0.751109	0.840909	0.751109	0.840909	0.778607	0.863492	0.796306	0.91453	0.758654	0.866953	0.779824	0.885246	0.764584	0.857143	0.711942	0.828571	0.747784	0.856459	0.679965	0.755486	0.486986	0.534483	0.770368	0.862745	0.747157	0.80315	0.792749	0.910569	0.780563	0.90205	0.673448	0.74359	0.778003	0.889667	0.78037	0.214053
chrX	119871486	119876662	NDUFA1	0	+	intron	2	ENSG00000125356.6	0.779661	0.779661	0.779661	0.779661	0.889852	0.889852	0.870548	0.870548	0.722059	0.722059	0.810922	0.810922	0.765114	0.765114	0.756663	0.756663	0.785163	0.785163	0.69037	0.69037	0.58386	0.58386	0.90051	0.90051	0.763614	0.763614	0.882536	0.882536	0.879982	0.879982	0.871322	0.871322	0.867185	0.867185	0.748932	0.219214
chr12	94897054	95003770	NDUFA12	0	-	intron	3	ENSG00000184752.12	0.942579	0.946429	0.942579	0.946429	0.955864	0.960486	0.963122	0.982143	0.929836	0.945122	0.943039	0.950392	0.931833	0.955665	0.958924	0.962602	0.946137	0.966361	0.830117	0.923077	0.892166	0.880184	0.957928	0.942446	0.9309	0.934363	0.962241	0.969005	0.962983	0.972549	0.949488	0.954955	0.965166	0.98155	0.893659	0.231768
chr7	10931950	10940256	NDUFA4	0	-	intron	3	ENSG00000189043.9	0.950677	0.970472	0.950677	0.970472	0.966614	0.972746	0.965448	0.97786	0.948333	0.970837	0.939845	0.971185	0.908966	0.902276	0.908187	0.921077	0.944579	0.974811	0.922524	0.961832	0.805524	0.873412	0.960939	0.957105	0.927432	0.959669	0.973262	0.982353	0.94222	0.971545	0.928715	0.951197	0.889557	0.955345	0.899344	0.233091
chr9	122144057	122159819	NDUFA8	0	-	intron	3	ENSG00000119421.6	0.942648	0.944444	0.942648	0.944444	0.941285	0.962199	0.929004	0.946429	0.923177	0.956989	0.952458	0.972727	0.937745	0.949309	0.903318	0.903846	0.93019	0.912863	0.871779	0.87395	0.874109	0.878229	0.956707	0.956012	0.921937	0.959596	0.958059	0.961538	0.941411	0.939481	0.940755	0.944099	0.912369	0.913295	0.882715	0.229056
chr16	23581001	23596356	NDUFAB1	0	-	intron	4	ENSG00000004779.9	0.662883	0.845856	0.662883	0.845856	0.700833	0.919344	0.7055	0.923563	0.656381	0.842982	0.682404	0.879385	0.689951	0.898855	0.688025	0.892838	0.68721	0.890999	0.579502	0.722222	0.577302	0.70571	0.649289	0.809481	0.671442	0.863402	0.69336	0.897967	0.67612	0.867391	0.667983	0.848216	0.695025	0.904414	0.80318	0.221171
chr3	49020458	49023495	NDUFAF3	0	+	intron	4	ENSG00000178057.14	0.841368	0.873077	0.841368	0.873077	0.728285	0.780808	0.840725	0.892053	0.634045	0.667756	0.783204	0.850657	0.722207	0.710418	0.671504	0.74823	0.75569	0.795454	0.644446	0.655263	0.638641	0.670674	0.805773	0.840336	0.610234	0.612121	0.776954	0.816717	0.758359	0.760209	0.696607	0.693855	0.711498	0.821635	0.720042	0.217591
chr6	96889312	96897881	NDUFAF4	0	-	intron	2	ENSG00000123545.5	0.891852	0.891852	0.891852	0.891852	0.952959	0.952959	0.97628	0.97628	0.889711	0.889711	0.924372	0.924372	0.942318	0.942318	0.937389	0.937389	0.931042	0.931042	0.775974	0.775974	0.775034	0.775034	0.979445	0.979445	0.930459	0.930459	0.941076	0.941076	0.8889	0.8889	0.885497	0.885497	0.95594	0.95594	0.853774	0.223602
chr20	13784949	13821582	NDUFAF5	0	+	intron	10	ENSG00000101247.17	0.75062	0.76738	0.75062	0.76738	0.860097	0.903895	0.831562	0.920789	0.765841	0.857286	0.791199	0.883794	0.844145	0.914434	0.794804	0.831283	0.832955	0.862424	0.630391	0.697816	0.558065	0.588581	0.86815	0.923367	0.786707	0.862069	0.83492	0.855966	0.801997	0.854619	0.817975	0.869746	0.824936	0.897821	0.785931	0.213326
chr2	37231630	37253403	NDUFAF7	0	+	intron	9	ENSG00000003509.15	0.733075	0.821429	0.733075	0.821429	0.805405	0.877598	0.790802	0.871287	0.744365	0.837209	0.751171	0.876877	0.775567	0.857664	0.689344	0.778947	0.673996	0.813397	0.711833	0.766355	0.552309	0.601852	0.79889	0.887324	0.701672	0.815534	0.80323	0.896057	0.784693	0.875	0.702537	0.787234	0.760649	0.861702	0.7756	0.214476
chr17	81239238	81241281	NDUFAF8	0	+	intron	2	ENSG00000224877.3	0.678328	0.678328	0.678328	0.678328	0.745146	0.745146	0.709821	0.709821	0.598572	0.598572	0.622538	0.622538	0.648419	0.648419	0.816781	0.816781	0.684584	0.684584	0.549185	0.549185	0.705753	0.705753	0.748317	0.748317	0.608117	0.608117	0.731706	0.731706	0.831905	0.831905	0.734767	0.734767	0.745969	0.745969	0.652486	0.208607
chr16	1959507	1961975	NDUFB10	0	+	intron	2	ENSG00000140990.14	0.929546	0.929546	0.929546	0.929546	0.901852	0.901852	0.95052	0.95052	0.905483	0.905483	0.909305	0.909305	0.944127	0.944127	0.835097	0.835097	0.909115	0.909115	0.82246	0.82246	0.920389	0.920389	0.951456	0.951456	0.907597	0.907597	0.926088	0.926088	0.922666	0.922666	0.94102	0.94102	0.924033	0.924033	0.859192	0.225483
chrX	47142215	47145504	NDUFB11	0	-	intron	2	ENSG00000147123.10	0.880786	0.880786	0.880786	0.880786	0.936111	0.936111	0.906554	0.906554	0.868468	0.868468	0.948473	0.948473	0.950561	0.950561	0.791794	0.791794	0.928114	0.928114	0.683334	0.683334	0.926809	0.926809	0.988889	0.988889	0.933123	0.933123	0.925848	0.925848	0.910686	0.910686	0.920643	0.920643	0.913826	0.913826	0.84594	0.224476
chr3	120596308	120602500	NDUFB4	0	+	intron	1	ENSG00000065518.7	0.704403	0.704403	0.704403	0.704403	0.642336	0.642336	0.770492	0.770492	0.605128	0.605128	0.695312	0.695312	0.503597	0.503597	0.710843	0.710843	0.643678	0.643678	0.388889	0.388889	0.371069	0.371069	0.694737	0.694737	0.571429	0.571429	0.777778	0.777778	0.746888	0.746888	0.618852	0.618852	0.66899	0.66899	0.597049	0.195118
chr3	179604689	179627647	NDUFB5	0	+	intron	7	ENSG00000136521.12	0.362129	0.48227	0.362129	0.48227	0.45002	0.65625	0.452561	0.694268	0.451384	0.594595	0.454464	0.682731	0.494334	0.710526	0.410616	0.5	0.452126	0.731959	0.241544	0.285714	0.310276	0.344569	0.445655	0.596639	0.374176	0.521739	0.42756	0.64	0.421382	0.610879	0.415175	0.573529	0.466084	0.646766	0.535761	0.194399
chr9	32552998	32573184	NDUFB6	0	-	intron	2	ENSG00000165264.10	0.298851	0.298851	0.298851	0.298851	0.40367	0.40367	0.44	0.44	0.32353	0.32353	0.41358	0.41358	0.357143	0.357143	0.4375	0.4375	0.3375	0.3375	0.388889	0.388889	0.238318	0.238318	0.464647	0.464647	0.37963	0.37963	0.374269	0.374269	0.448718	0.448718	0.385246	0.385246	0.413044	0.413044	0.352373	0.136727
chr8	124539100	124580648	NDUFB9	0	+	intron	4	ENSG00000147684.8	0.480574	0.477105	0.480574	0.477105	0.485352	0.483568	0.493674	0.493372	0.488048	0.487725	0.487263	0.487164	0.49224	0.489362	0.466865	0.449761	0.483512	0.481973	0.451075	0.435484	0.464758	0.456334	0.487083	0.485046	0.48265	0.477723	0.489302	0.486179	0.487304	0.485909	0.484108	0.482106	0.487202	0.483025	0.449172	0.13475
chr2	206114816	206159603	NDUFS1	0	-	intron	19	ENSG00000023228.13	0.83205	0.939841	0.83205	0.939841	0.831904	0.938776	0.834422	0.938028	0.812945	0.912195	0.830074	0.928251	0.818425	0.903774	0.758362	0.840125	0.80528	0.915332	0.793445	0.9	0.674194	0.749296	0.845265	0.938462	0.804689	0.901163	0.842704	0.950392	0.846449	0.945626	0.782638	0.877604	0.830657	0.943907	0.854042	0.229868
chr11	47565335	47584562	NDUFS3	0	+	intron	5	ENSG00000213619.9	0.536395	0.865672	0.536395	0.865672	0.526163	0.869565	0.538791	0.864865	0.52587	0.861878	0.527427	0.859729	0.493562	0.772487	0.52411	0.853503	0.530086	0.875	0.414661	0.666667	0.456474	0.742785	0.55113	0.903704	0.519583	0.852459	0.538665	0.840278	0.527766	0.846626	0.45682	0.713781	0.533642	0.873874	0.779687	0.214095
chr5	53560632	53683340	NDUFS4	0	+	intron	4	ENSG00000164258.11	0.947341	0.949917	0.947341	0.949917	0.955495	0.954345	0.966255	0.96746	0.893962	0.891166	0.930085	0.948519	0.91247	0.921809	0.91096	0.909161	0.949628	0.954913	0.817271	0.833299	0.823471	0.817762	0.950884	0.95092	0.877461	0.869922	0.939238	0.937675	0.939851	0.94857	0.891605	0.897729	0.951422	0.951233	0.864887	0.229189
chr1	39026317	39034636	NDUFS5	0	+	intron	2	ENSG00000168653.10	0.957947	0.957947	0.957947	0.957947	0.763383	0.763383	0.977467	0.977467	0.788388	0.788388	0.950104	0.950104	0.960399	0.960399	0.923412	0.923412	0.964207	0.964207	0.953828	0.953828	0.946495	0.946495	0.977143	0.977143	0.959295	0.959295	0.976013	0.976013	0.980455	0.980455	0.967413	0.967413	0.851707	0.851707	0.882582	0.230526
chr11	68030616	68036644	NDUFS8	0	+	intron	7	ENSG00000110717.12	0.374732	0.575342	0.374732	0.575342	0.397817	0.595238	0.419675	0.626866	0.409705	0.628571	0.410917	0.603175	0.388061	0.526316	0.430785	0.673913	0.317664	0.228571	0.357822	0.421053	0.394303	0.624	0.46649	0.693878	0.393972	0.591549	0.396592	0.535714	0.460857	0.752688	0.362628	0.371257	0.375281	0.422222	0.530793	0.206584
chr11	67605652	67612554	NDUFV1	0	+	intron	9	ENSG00000167792.12	0.7336	0.808511	0.7336	0.808511	0.731112	0.764368	0.78667	0.869281	0.773412	0.797101	0.783765	0.857143	0.710834	0.773333	0.660331	0.724638	0.7189	0.789916	0.721014	0.793651	0.718725	0.747253	0.75102	0.870588	0.707754	0.77551	0.781642	0.869739	0.76176	0.833747	0.656747	0.746518	0.738882	0.836735	0.754695	0.226867
chr21	42879643	42913304	NDUFV3	0	+	intron	3	ENSG00000160194.17	0.622731	0.576923	0.622731	0.576923	0.670198	0.651515	0.63601	0.635135	0.697534	0.684211	0.666916	0.706767	0.682886	0.699301	0.522925	0.554217	0.659234	0.632184	0.569684	0.514768	0.493381	0.311111	0.642388	0.622074	0.643094	0.538813	0.633443	0.578947	0.597978	0.491525	0.698016	0.638037	0.564268	0.540984	0.553674	0.18512
chr1	16440671	16460078	NECAP2	0	+	intron	7	ENSG00000157191.19	0.854303	0.886792	0.854303	0.886792	0.909716	0.966102	0.917092	0.966667	0.870266	0.919481	0.883751	0.92437	0.90533	0.93617	0.849376	0.906344	0.869483	0.907051	0.737429	0.843137	0.744268	0.810056	0.903138	0.937143	0.876194	0.946746	0.877344	0.925234	0.916926	0.944828	0.861037	0.873362	0.912856	0.920188	0.857663	0.228701
chr3	52708448	52770949	NEK4	0	-	intron	18	ENSG00000114904.12	0.609989	0.748749	0.609989	0.748749	0.636035	0.83969	0.629089	0.806419	0.588103	0.754194	0.610308	0.764008	0.622286	0.806241	0.559394	0.714307	0.569203	0.704392	0.509312	0.596889	0.468292	0.558324	0.628232	0.805405	0.580906	0.718886	0.643552	0.83048	0.62169	0.815113	0.569173	0.703704	0.600496	0.815191	0.700915	0.206517
chr9	137255172	137273546	NELFB	0	+	intron	12	ENSG00000188986.6	0.845992	0.852504	0.845992	0.852504	0.875646	0.874437	0.890375	0.890159	0.865321	0.872884	0.884647	0.899373	0.849306	0.880918	0.827338	0.833553	0.853752	0.869652	0.751828	0.737726	0.666226	0.685022	0.904357	0.909608	0.849426	0.860282	0.891762	0.898612	0.888386	0.876623	0.764323	0.745684	0.917305	0.910718	0.796444	0.216004
chr20	58981207	58995133	NELFCD	0	+	intron	14	ENSG00000101158.13	0.863092	0.932261	0.863092	0.932261	0.862309	0.925519	0.878303	0.926579	0.797719	0.892634	0.859972	0.914439	0.841129	0.919525	0.796628	0.862337	0.817085	0.909192	0.748455	0.827647	0.6478	0.672821	0.901393	0.929179	0.838844	0.914195	0.920531	0.941078	0.869744	0.904362	0.760658	0.846064	0.877088	0.931943	0.838241	0.220643
chr14	49782082	49853203	NEMF	0	-	intron	31	ENSG00000165525.17	0.757962	0.909385	0.757962	0.909385	0.766394	0.913118	0.7736	0.925575	0.738513	0.877502	0.751432	0.897519	0.752984	0.901077	0.717657	0.846682	0.716476	0.887144	0.718875	0.855842	0.62929	0.711712	0.769338	0.924324	0.739219	0.874359	0.779632	0.92688	0.778979	0.942976	0.734224	0.879121	0.744608	0.880319	0.834271	0.220682
chr12	57055642	57088063	NEMP1	0	-	intron	8	ENSG00000166881.9	0.817222	0.819095	0.817222	0.819095	0.802763	0.751755	0.840711	0.818712	0.666328	0.601294	0.634445	0.643764	0.740343	0.754717	0.579494	0.540786	0.594286	0.557655	0.682929	0.668847	0.566113	0.553022	0.7783	0.766718	0.634497	0.538587	0.902628	0.87729	0.856239	0.826354	0.666272	0.630854	0.748519	0.722196	0.656973	0.205978
chr17	7315627	7329393	NEURL4	0	-	intron	21	ENSG00000215041.9	0.789164	0.821429	0.789164	0.821429	0.804744	0.829268	0.806979	0.826667	0.757892	0.783505	0.740999	0.778523	0.752127	0.77551	0.667569	0.680851	0.75414	0.804348	0.689567	0.709677	0.552645	0.580645	0.832917	0.84	0.744779	0.833333	0.822678	0.850746	0.798796	0.83908	0.657624	0.666667	0.815008	0.834286	0.731863	0.208392
chr17	31094926	31382116	NF1	0	+	intron	61	ENSG00000196712.17	0.752124	0.91573	0.752124	0.91573	0.750158	0.912134	0.774988	0.931204	0.728025	0.883392	0.730433	0.888567	0.73588	0.887992	0.633282	0.773234	0.723053	0.878531	0.763369	0.91018	0.513046	0.608491	0.75274	0.911243	0.726848	0.874725	0.78463	0.942966	0.762235	0.916129	0.661464	0.805687	0.706015	0.847458	0.820937	0.22373
chr22	29603555	29698598	NF2	0	+	intron	17	ENSG00000186575.17	0.747733	0.913043	0.747733	0.913043	0.764966	0.926686	0.775365	0.947368	0.748416	0.934498	0.768828	0.939394	0.735516	0.91939	0.7149	0.883838	0.743737	0.932755	0.749416	0.92	0.580249	0.734824	0.775024	0.944251	0.760339	0.924939	0.769014	0.955932	0.779212	0.954545	0.726653	0.880751	0.757941	0.935412	0.860309	0.233185
chr16	69565093	69704666	NFAT5	0	+	intron	16	ENSG00000102908.20	0.68691	0.892226	0.68691	0.892226	0.723678	0.91846	0.703203	0.911715	0.695346	0.898913	0.740794	0.943237	0.735339	0.933065	0.632828	0.777625	0.687113	0.911771	0.700591	0.871074	0.558633	0.692534	0.701672	0.876629	0.691778	0.891518	0.720574	0.939648	0.728524	0.934385	0.660639	0.857317	0.649112	0.874194	0.831902	0.223704
chr6	31546869	31558829	NFKBIL1	0	+	intron	3	ENSG00000204498.10	0.930966	0.941176	0.930966	0.941176	0.937553	0.921569	0.96075	0.957377	0.918112	0.891089	0.943918	0.94958	0.925803	0.903704	0.91122	0.910345	0.955117	0.960452	0.897834	0.88	0.882533	0.84898	0.95674	0.968421	0.951589	0.945312	0.896194	0.888889	0.951429	0.946429	0.940747	0.963855	0.960297	0.957895	0.871668	0.228311
chr20	35668054	35699359	NFS1	0	-	intron	10	ENSG00000244005.12	0.355868	0.28793	0.355868	0.28793	0.378605	0.34306	0.419135	0.444532	0.394425	0.361706	0.366052	0.282218	0.346952	0.238318	0.317364	0.212977	0.346052	0.276526	0.31837	0.266531	0.207359	0.177698	0.453783	0.43975	0.33213	0.202426	0.451565	0.5947	0.393479	0.265703	0.326109	0.255682	0.448742	0.439902	0.290452	0.0948216
chr9	33290510	33371157	NFX1	0	+	intron	25	ENSG00000086102.18	0.799414	0.916497	0.799414	0.916497	0.800268	0.940476	0.813143	0.940874	0.807509	0.92948	0.801452	0.951271	0.784367	0.93653	0.743107	0.861386	0.798406	0.935135	0.712368	0.838095	0.637558	0.702703	0.80867	0.936054	0.790942	0.934844	0.802303	0.931579	0.799865	0.954751	0.753715	0.878049	0.786066	0.920482	0.853189	0.233446
chr4	47847232	47914667	NFXL1	0	-	intron	10	ENSG00000170448.11	0.577855	0.717715	0.577855	0.717715	0.5665	0.755892	0.631414	0.849575	0.564277	0.735939	0.638527	0.885938	0.588984	0.791318	0.512355	0.683519	0.552899	0.732499	0.630402	0.811905	0.372692	0.403068	0.6224	0.863189	0.559696	0.734532	0.624138	0.834753	0.607532	0.827355	0.50282	0.656945	0.546931	0.690948	0.705991	0.212413
chr14	23469687	23509862	NGDN	0	+	intron	9	ENSG00000129460.15	0.970374	0.97389	0.970374	0.97389	0.956016	0.960526	0.969592	0.96587	0.948523	0.963211	0.957487	0.95992	0.935068	0.934215	0.92857	0.932755	0.951927	0.956797	0.875076	0.888889	0.78799	0.821369	0.963334	0.966226	0.939764	0.944513	0.969754	0.969372	0.963452	0.964083	0.887838	0.906175	0.953042	0.96	0.887159	0.230922
chr10	113854660	113917194	NHLRC2	0	+	intron	10	ENSG00000196865.4	0.975249	0.979147	0.975249	0.979147	0.961252	0.972142	0.971497	0.984895	0.94978	0.964615	0.963072	0.977653	0.94684	0.949577	0.872535	0.904103	0.945418	0.956395	0.969807	0.973851	0.707659	0.716567	0.9577	0.963754	0.93978	0.955509	0.979478	0.98553	0.97462	0.984155	0.891132	0.889871	0.918175	0.952603	0.890407	0.231063
chr13	39038305	39050109	NHLRC3	0	+	intron	6	ENSG00000188811.13	0.518787	0.471509	0.518787	0.471509	0.569086	0.530828	0.521111	0.427163	0.523111	0.464957	0.382137	0.308065	0.498115	0.397718	0.432896	0.362947	0.404083	0.342631	0.519544	0.486135	0.4531	0.42122	0.532186	0.503709	0.456256	0.41088	0.687115	0.739923	0.567338	0.549913	0.421854	0.386119	0.591002	0.553852	0.427954	0.16479
chr2	121726944	121736923	NIFK	0	-	intron	4	ENSG00000155438.11	0.864074	0.914197	0.864074	0.914197	0.901895	0.942868	0.936132	0.942118	0.857938	0.910163	0.910475	0.912917	0.84985	0.854181	0.867972	0.890074	0.883432	0.891849	0.84321	0.892626	0.550129	0.578978	0.949633	0.961664	0.861621	0.887347	0.906941	0.928094	0.895047	0.926858	0.780332	0.792854	0.857537	0.862159	0.831823	0.229551
chr15	22838640	22868384	NIPA2	0	+	intron	7	ENSG00000140157.14	0.689267	0.802956	0.689267	0.802956	0.741035	0.8416	0.745271	0.895522	0.676107	0.844444	0.701101	0.811659	0.708438	0.859848	0.684625	0.696629	0.635607	0.749515	0.605619	0.672897	0.49804	0.490291	0.751084	0.848329	0.655377	0.748092	0.797444	0.909196	0.727782	0.868885	0.678874	0.79941	0.724155	0.844646	0.743661	0.219441
chr5	36876758	37066413	NIPBL	0	+	intron	47	ENSG00000164190.17	0.861459	0.924084	0.861459	0.924084	0.856882	0.9141	0.872494	0.931846	0.83282	0.891285	0.864559	0.924433	0.831425	0.880998	0.76764	0.82767	0.854749	0.91497	0.849702	0.913636	0.622789	0.660969	0.853645	0.913992	0.831906	0.885173	0.889567	0.950525	0.870743	0.9375	0.78346	0.829404	0.83203	0.897976	0.836745	0.22725
chr22	29554807	29581337	NIPSNAP1	0	-	intron	9	ENSG00000184117.11	0.941862	0.953846	0.941862	0.953846	0.938175	0.95122	0.900303	0.923077	0.956358	0.956522	0.945718	0.961165	0.951266	0.948805	0.900396	0.888889	0.939925	0.95	0.825645	0.78125	0.872604	0.882353	0.939941	0.956522	0.902415	0.940171	0.884316	0.923077	0.903171	0.909091	0.912392	0.90566	0.935469	0.925373	0.869735	0.228439
chr7	55951792	56000181	NIPSNAP2	0	+	intron	9	ENSG00000146729.9	0.834765	0.907834	0.834765	0.907834	0.883883	0.928983	0.889453	0.910959	0.884178	0.910769	0.86175	0.912664	0.857892	0.917058	0.807153	0.842407	0.811583	0.882012	0.744355	0.740741	0.668055	0.660767	0.892898	0.915254	0.804192	0.849817	0.915387	0.923077	0.911649	0.934066	0.79618	0.843931	0.85606	0.888608	0.822834	0.223426
chr3	100334700	100361635	NIT2	0	+	intron	9	ENSG00000114021.11	0.851592	0.908046	0.851592	0.908046	0.888318	0.935849	0.897696	0.938053	0.823974	0.908163	0.855301	0.924528	0.800982	0.890756	0.788078	0.830986	0.827613	0.897959	0.775803	0.833333	0.701987	0.75	0.881656	0.936364	0.814373	0.874494	0.868877	0.922449	0.874358	0.940109	0.751102	0.811594	0.849424	0.894273	0.835925	0.223314
chr11	112074085	112085150	NKAPD1	0	+	intron	5	ENSG00000150776.17	0.837119	0.945946	0.837119	0.945946	0.868403	0.948109	0.821121	0.906977	0.761725	0.898502	0.814995	0.941176	0.856218	0.894737	0.747743	0.840637	0.703888	0.844037	0.725144	0.809302	0.621826	0.589623	0.867201	0.950113	0.783389	0.911392	0.854088	0.945631	0.81471	0.939394	0.810321	0.875	0.814943	0.886364	0.834501	0.225245
chr17	28041736	28196381	NLK	0	+	intron	13	ENSG00000087095.12	0.683159	0.947826	0.683159	0.947826	0.6724	0.955947	0.689842	0.969231	0.692922	0.949686	0.667777	0.930131	0.687066	0.947059	0.610837	0.849123	0.681784	0.970711	0.63146	0.89701	0.574317	0.757895	0.668851	0.953846	0.660858	0.92827	0.694457	0.969048	0.678377	0.955959	0.635259	0.891247	0.6686	0.942953	0.871813	0.229339
chr2	151270464	151290057	NMI	0	-	intron	7	ENSG00000123609.10	0.914782	0.908884	0.914782	0.908884	0.955928	0.977273	0.930254	0.933985	0.938719	0.940397	0.958123	0.954545	0.951522	0.954545	0.906501	0.91954	0.950112	0.945946	0.903262	0.9	0.860422	0.884211	0.957063	0.950276	0.941822	0.944444	0.968912	0.979592	0.961092	0.949153	0.921679	0.912088	0.9519	0.948775	0.880221	0.22996
chr4	56963369	56978823	NOA1	0	-	intron	4	ENSG00000084092.6	0.885758	0.853333	0.885758	0.853333	0.918726	0.912493	0.898767	0.887752	0.834826	0.832251	0.882654	0.876723	0.885338	0.875846	0.745888	0.724159	0.871231	0.873351	0.803512	0.813187	0.469498	0.504371	0.914759	0.924895	0.839151	0.834534	0.928825	0.930158	0.923297	0.924493	0.746383	0.731643	0.856002	0.855588	0.785443	0.222203
chr16	69741866	69754940	NOB1	0	-	intron	8	ENSG00000141101.12	0.872345	0.882322	0.872345	0.882322	0.921551	0.931951	0.93362	0.942311	0.898445	0.919351	0.917464	0.932459	0.877706	0.871548	0.846862	0.859738	0.904024	0.916667	0.633826	0.649114	0.636685	0.648791	0.953441	0.964997	0.887421	0.909392	0.905494	0.922772	0.911789	0.922902	0.809432	0.848545	0.917349	0.932149	0.823834	0.225429
chr1	944203	959309	NOC2L	0	-	intron	18	ENSG00000188976.10	0.876662	0.934029	0.876662	0.934029	0.90298	0.935983	0.923703	0.949957	0.893176	0.931418	0.888777	0.936184	0.866705	0.87714	0.881511	0.9154	0.878193	0.926376	0.800872	0.858189	0.790961	0.808749	0.931053	0.961132	0.871022	0.897788	0.911425	0.945358	0.908873	0.947202	0.80088	0.864628	0.916448	0.945187	0.86021	0.227668
chr10	94333225	94362959	NOC3L	0	-	intron	20	ENSG00000173145.11	0.921123	0.93594	0.921123	0.93594	0.933454	0.94505	0.938446	0.946778	0.905813	0.927484	0.927648	0.948184	0.876302	0.916821	0.837645	0.876779	0.919426	0.928682	0.938271	0.961307	0.709529	0.76755	0.948285	0.960905	0.871164	0.883066	0.952651	0.956661	0.923283	0.936113	0.827321	0.878979	0.896799	0.930421	0.865073	0.225793
chr4	139015788	139045939	NOCT	0	+	intron	2	ENSG00000151014.5	0.86655	0.86655	0.86655	0.86655	0.864502	0.864502	0.829264	0.829264	0.887949	0.887949	0.907001	0.907001	0.922078	0.922078	0.884517	0.884517	0.830981	0.830981	0.698901	0.698901	0.722127	0.722127	0.917563	0.917563	0.814203	0.814203	0.884767	0.884767	0.906698	0.906698	0.666534	0.666534	0.89832	0.89832	0.792364	0.21537
chr2	10570765	10689987	NOL10	0	-	intron	16	ENSG00000115761.15	0.840257	0.910935	0.840257	0.910935	0.86673	0.945515	0.871871	0.938492	0.841376	0.910188	0.844117	0.913897	0.841515	0.921891	0.817224	0.898965	0.815125	0.899858	0.788146	0.830924	0.721959	0.807635	0.877129	0.957245	0.83363	0.90959	0.879522	0.946661	0.864896	0.94287	0.824252	0.906397	0.841579	0.929669	0.856	0.225252
chr6	13615326	13632739	NOL7	0	+	intron	7	ENSG00000225921.6	0.963811	0.961877	0.963811	0.961877	0.95247	0.951872	0.972714	0.976959	0.944813	0.950459	0.9493	0.957952	0.943972	0.945752	0.894004	0.893701	0.912356	0.909535	0.86627	0.886076	0.847312	0.849661	0.965363	0.96	0.919375	0.918699	0.964686	0.966057	0.960901	0.965368	0.924152	0.938102	0.947128	0.950131	0.881997	0.230828
chr9	92297357	92325636	NOL8	0	-	intron	17	ENSG00000198000.11	0.773591	0.916168	0.773591	0.916168	0.807551	0.913793	0.795988	0.932515	0.794175	0.930328	0.780648	0.933045	0.822075	0.897778	0.768833	0.873995	0.768379	0.930636	0.706045	0.8625	0.670732	0.796646	0.804825	0.932331	0.788957	0.924812	0.828953	0.932203	0.772423	0.927374	0.72466	0.854167	0.791275	0.929461	0.851439	0.224717
chr1	6521346	6554535	NOL9	0	-	intron	13	ENSG00000162408.10	0.594424	0.800562	0.594424	0.800562	0.605479	0.821764	0.605056	0.834711	0.56788	0.73706	0.552603	0.710407	0.550022	0.693467	0.555033	0.80597	0.497346	0.626506	0.568361	0.72043	0.400507	0.438976	0.62942	0.914286	0.548622	0.678862	0.613728	0.843407	0.603982	0.841487	0.489467	0.561404	0.580255	0.779661	0.695874	0.232186
chr10	102152175	102163871	NOLC1	0	+	intron	12	ENSG00000166197.16	0.929285	0.963915	0.929285	0.963915	0.939192	0.966863	0.950221	0.973554	0.949797	0.963764	0.952898	0.971616	0.919121	0.953125	0.899434	0.925412	0.890028	0.934922	0.871232	0.949189	0.854646	0.87646	0.971025	0.979086	0.905024	0.955834	0.949136	0.970803	0.931608	0.961769	0.882698	0.88651	0.893552	0.915014	0.893926	0.232406
chr7	156949722	156973182	NOM1	0	+	intron	10	ENSG00000146909.7	0.866159	0.894887	0.866159	0.894887	0.825506	0.860974	0.861985	0.894478	0.798253	0.862045	0.832139	0.901834	0.770485	0.83477	0.697734	0.838811	0.758929	0.842108	0.839532	0.852477	0.617299	0.704577	0.89475	0.928229	0.764316	0.818317	0.866135	0.891414	0.875277	0.919572	0.706828	0.804509	0.850523	0.901559	0.808464	0.224018
chrX	71283191	71301168	NONO	0	+	intron	12	ENSG00000147140.15	0.870838	0.929487	0.870838	0.929487	0.85452	0.931845	0.888028	0.935912	0.831312	0.890979	0.853187	0.920474	0.820652	0.876309	0.78915	0.855066	0.823194	0.897725	0.812317	0.883879	0.659098	0.664844	0.875677	0.922237	0.842564	0.914366	0.887038	0.941692	0.867651	0.936697	0.785004	0.811549	0.856276	0.883718	0.837797	0.220506
chr15	34341712	34343177	NOP10	0	-	intron	1	ENSG00000182117.5	0.961214	0.961214	0.961214	0.961214	0.986364	0.986364	0.990291	0.990291	0.981281	0.981281	0.977956	0.977956	0.989041	0.989041	0.971501	0.971501	0.977303	0.977303	0.977778	0.977778	0.969765	0.969765	0.988878	0.988878	0.986717	0.986717	0.974537	0.974537	0.979436	0.979436	0.979074	0.979074	0.988713	0.988713	0.920726	0.237474
chr2	202265715	202303666	NOP58	0	+	intron	18	ENSG00000055044.10	0.499661	0.794574	0.499661	0.794574	0.519873	0.876453	0.519284	0.87163	0.499305	0.811127	0.507255	0.810854	0.494144	0.779899	0.482799	0.704353	0.48996	0.735191	0.460123	0.700444	0.404176	0.435264	0.52422	0.875027	0.495969	0.740997	0.523151	0.89745	0.513254	0.864834	0.461597	0.596616	0.498489	0.779833	0.722899	0.199416
chr14	24299861	24309124	NOP9	0	+	intron	9	ENSG00000196943.13	0.922467	0.941176	0.922467	0.941176	0.920146	0.929134	0.950747	0.953405	0.911186	0.91954	0.924545	0.938628	0.899545	0.906456	0.783089	0.833333	0.899764	0.909091	0.91749	0.941176	0.758503	0.742268	0.940032	0.942857	0.896757	0.898551	0.951898	0.960212	0.939124	0.933333	0.842797	0.843972	0.909769	0.915254	0.854959	0.227218
chr11	108157214	108222642	NPAT	0	-	intron	17	ENSG00000149308.16	0.959161	0.963455	0.959161	0.963455	0.962713	0.968984	0.961825	0.970492	0.936119	0.94	0.961953	0.965889	0.944435	0.962441	0.915472	0.919786	0.935156	0.938679	0.881888	0.880734	0.702092	0.709677	0.959516	0.970149	0.927098	0.93299	0.945651	0.944086	0.964323	0.967283	0.896423	0.899083	0.938061	0.948905	0.876305	0.228458
chr18	23506183	23586898	NPC1	0	-	intron	25	ENSG00000141458.12	0.750658	0.831933	0.750658	0.831933	0.803998	0.875	0.822446	0.901639	0.748554	0.816	0.780397	0.851986	0.753938	0.810863	0.709968	0.7793	0.719788	0.791837	0.672502	0.72973	0.489052	0.557377	0.796694	0.885496	0.764659	0.843049	0.81452	0.899676	0.818678	0.902542	0.677859	0.731501	0.779951	0.861878	0.767051	0.211401
chr17	81556886	81648465	NPLOC4	0	-	intron	19	ENSG00000182446.13	0.523572	0.771084	0.523572	0.771084	0.560807	0.832749	0.558574	0.825964	0.54705	0.845217	0.566745	0.849176	0.554716	0.840046	0.495376	0.75043	0.505168	0.6878	0.466571	0.65942	0.395754	0.54876	0.550537	0.821092	0.544163	0.808126	0.559172	0.841562	0.57763	0.861021	0.491726	0.715328	0.537773	0.764917	0.731109	0.205789
chr10	101781324	101783413	NPM3	0	-	intron	5	ENSG00000107833.10	0.927687	0.957746	0.927687	0.957746	0.919651	0.95082	0.924142	0.930233	0.948842	0.953846	0.946884	0.967254	0.930997	0.954955	0.947111	0.954955	0.863468	0.892857	0.841852	0.83871	0.863097	0.853211	0.960773	0.965035	0.917117	0.888889	0.953268	0.960894	0.927838	0.936364	0.900852	0.907216	0.961306	0.977778	0.874749	0.231027
chr15	73560013	73634134	NPTN	0	-	intron	9	ENSG00000156642.16	0.46654	0.739726	0.46654	0.739726	0.509528	0.803763	0.520772	0.865979	0.432609	0.605714	0.493682	0.72766	0.455702	0.763636	0.458816	0.743546	0.445251	0.728929	0.396545	0.607509	0.232891	0.33033	0.484773	0.751643	0.458671	0.724731	0.584541	0.870504	0.503482	0.837274	0.428263	0.6639	0.465413	0.75	0.676739	0.1995
chr12	95020228	95073703	NR2C1	0	-	intron	14	ENSG00000120798.16	0.67851	0.766988	0.67851	0.766988	0.690174	0.808361	0.700155	0.80337	0.676481	0.783718	0.701082	0.811457	0.696432	0.814634	0.593922	0.618383	0.64784	0.724874	0.656671	0.784146	0.45336	0.365586	0.707281	0.81881	0.682932	0.78995	0.727075	0.850796	0.742707	0.912493	0.645266	0.726891	0.643635	0.712321	0.714556	0.206463
chr3	14947583	15053600	NR2C2	0	+	intron	15	ENSG00000177463.15	0.751699	0.89301	0.751699	0.89301	0.768058	0.87372	0.794389	0.894472	0.765546	0.859574	0.781132	0.900293	0.73279	0.840336	0.688939	0.737201	0.737794	0.882086	0.684769	0.832487	0.478293	0.462541	0.776513	0.861272	0.729784	0.847458	0.809202	0.927363	0.784093	0.919315	0.634927	0.663551	0.745845	0.809942	0.781629	0.219411
chr19	17231882	17245940	NR2F6	0	-	intron	1	ENSG00000160113.5	0.833333	0.833333	0.833333	0.833333	0.821429	0.821429	0.76	0.76	0.8	0.8	0.862745	0.862745	0.857143	0.857143	0.833333	0.833333	0.848485	0.848485	0.551724	0.551724	0.617284	0.617284	0.914286	0.914286	0.896552	0.896552	0.608696	0.608696	0.869565	0.869565	0.634146	0.634146	0.795082	0.795082	0.737768	0.205624
chr1	114704468	114716894	NRAS	0	-	intron	6	ENSG00000213281.4	0.987958	0.991181	0.987958	0.991181	0.983513	0.987611	0.978031	0.983753	0.979453	0.984753	0.981823	0.99288	0.980759	0.991264	0.935728	0.958175	0.967772	0.984344	0.968461	0.980707	0.929882	0.943403	0.974567	0.986672	0.97392	0.982792	0.98893	0.992231	0.986945	0.990198	0.90023	0.938846	0.977634	0.983359	0.922352	0.23784
chr10	63133246	63155031	NRBF2	0	+	intron	3	ENSG00000148572.15	0.91899	0.917431	0.91899	0.917431	0.955313	0.958042	0.93096	0.924138	0.926165	0.941725	0.945602	0.960976	0.935485	0.944444	0.939845	0.93702	0.938517	0.939297	0.794468	0.789474	0.791625	0.791541	0.96755	0.967807	0.907122	0.915888	0.942196	0.930788	0.962883	0.963855	0.910137	0.931284	0.941497	0.946058	0.866538	0.225825
chr1	51789190	51878937	NRDC	0	-	intron	33	ENSG00000078618.21	0.651977	0.944286	0.651977	0.944286	0.64098	0.915584	0.6662	0.945312	0.621442	0.869565	0.620486	0.91944	0.617863	0.895062	0.593033	0.849438	0.584494	0.822642	0.627494	0.894632	0.522262	0.677812	0.65155	0.938511	0.598276	0.84486	0.652832	0.918743	0.652344	0.93001	0.602977	0.837153	0.626778	0.866128	0.832196	0.226208
chr14	90267855	90332137	NRDE2	0	-	intron	13	ENSG00000119720.17	0.937374	0.935897	0.937374	0.935897	0.918764	0.937063	0.919929	0.914634	0.909058	0.909091	0.911932	0.90379	0.911374	0.923077	0.84534	0.870466	0.916179	0.9279	0.887122	0.903226	0.680544	0.660194	0.912494	0.927318	0.905237	0.917749	0.939389	0.932615	0.939747	0.965517	0.867873	0.854962	0.918008	0.935252	0.8482	0.222377
chr7	129611713	129757082	NRF1	0	+	intron	12	ENSG00000106459.14	0.653769	0.919478	0.653769	0.919478	0.653195	0.937559	0.635314	0.908039	0.635103	0.91871	0.656768	0.941176	0.645728	0.902744	0.617246	0.88986	0.622472	0.876456	0.59697	0.871734	0.534125	0.774602	0.650276	0.927972	0.63078	0.883095	0.647565	0.922152	0.643882	0.92599	0.623308	0.904122	0.62189	0.874625	0.848422	0.221364
chr4	1871423	1982207	NSD2	0	+	intron	26	ENSG00000109685.17	0.555737	0.834013	0.555737	0.834013	0.550225	0.826767	0.566292	0.867048	0.546498	0.812809	0.594155	0.905586	0.538414	0.796154	0.502588	0.720303	0.507273	0.689774	0.502656	0.723602	0.400777	0.455898	0.555128	0.83477	0.539193	0.796489	0.568826	0.880948	0.573896	0.878668	0.496162	0.653956	0.563202	0.818403	0.735929	0.209879
chrX	152830966	152869729	NSDHL	0	+	intron	8	ENSG00000147383.10	0.908264	0.945477	0.908264	0.945477	0.936137	0.948651	0.957137	0.970762	0.925741	0.924629	0.869405	0.907454	0.932606	0.926574	0.879277	0.915292	0.951013	0.951646	0.726499	0.790244	0.714792	0.749745	0.888088	0.899094	0.923009	0.930156	0.951945	0.963055	0.919607	0.949712	0.855209	0.88988	0.903003	0.954338	0.859285	0.225764
chr20	1442161	1473842	NSFL1C	0	-	intron	9	ENSG00000088833.17	0.891357	0.915254	0.891357	0.915254	0.897806	0.952537	0.867216	0.935323	0.808175	0.902357	0.80396	0.913947	0.830168	0.875226	0.702832	0.73913	0.81496	0.88254	0.908993	0.941935	0.579034	0.617021	0.855282	0.925926	0.780763	0.885375	0.865555	0.942857	0.904447	0.959184	0.809903	0.824458	0.786372	0.888199	0.831078	0.228009
chr1	212726152	212791782	NSL1	0	-	intron	7	ENSG00000117697.14	0.453372	0.420664	0.453372	0.420664	0.522456	0.592593	0.505945	0.567164	0.505294	0.53617	0.50931	0.677686	0.523533	0.60221	0.489109	0.58427	0.437132	0.39	0.422128	0.276423	0.289376	0.0784314	0.521575	0.661765	0.439984	0.372881	0.522331	0.622478	0.514364	0.604027	0.499921	0.524823	0.45792	0.315789	0.466603	0.120026
chr10	121957087	121975217	NSMCE4A	0	-	intron	11	ENSG00000107672.14	0.541089	0.627306	0.541089	0.627306	0.542979	0.551971	0.566556	0.583333	0.50317	0.431925	0.522351	0.467692	0.502769	0.496689	0.461701	0.485294	0.437198	0.498498	0.456474	0.388889	0.377363	0.358209	0.605421	0.625	0.442857	0.380282	0.549731	0.63964	0.553039	0.461538	0.522992	0.593023	0.534523	0.564972	0.483329	0.186588
chr5	6599238	6633291	NSUN2	0	-	intron	18	ENSG00000037474.14	0.86959	0.918682	0.86959	0.918682	0.905091	0.934655	0.938762	0.952198	0.861509	0.922181	0.855288	0.917239	0.848185	0.906616	0.838342	0.886654	0.794551	0.87204	0.878096	0.902904	0.64876	0.689886	0.918961	0.943101	0.876708	0.916132	0.903953	0.935506	0.922096	0.949904	0.824178	0.874741	0.864396	0.922099	0.849478	0.222782
chr10	18545560	18659285	NSUN6	0	-	intron	10	ENSG00000241058.3	0.824027	0.884696	0.824027	0.884696	0.852062	0.911618	0.857757	0.916536	0.857359	0.916084	0.872287	0.904288	0.872403	0.917238	0.79417	0.876071	0.843748	0.8778	0.766432	0.832079	0.674678	0.739397	0.837617	0.891489	0.787408	0.862925	0.83653	0.896393	0.838391	0.920998	0.769105	0.841127	0.836072	0.909946	0.827849	0.228515
chr6	116100848	116249497	NT5DC1	0	+	intron	13	ENSG00000178425.13	0.703674	0.92517	0.703674	0.92517	0.73667	0.949495	0.733097	0.927757	0.724399	0.948617	0.735934	0.952909	0.712044	0.927419	0.687703	0.894737	0.707114	0.95302	0.709533	0.933333	0.595636	0.686567	0.724549	0.938144	0.713714	0.936819	0.721967	0.944625	0.73488	0.958955	0.703215	0.902778	0.700788	0.869565	0.86503	0.227574
chr1	232950604	232983882	NTPCR	0	+	intron	5	ENSG00000135778.11	0.532614	0.816327	0.532614	0.816327	0.630812	0.893204	0.550474	0.84058	0.5577	0.826923	0.524441	0.802817	0.618808	0.826923	0.438821	0.662252	0.529722	0.746667	0.501253	0.807018	0.473958	0.720721	0.603915	0.810667	0.567212	0.803922	0.614121	0.887097	0.574216	0.84058	0.528089	0.807882	0.563326	0.84058	0.759406	0.213107
chr1	205712818	205750276	NUCKS1	0	-	intron	7	ENSG00000069275.12	0.702553	0.977632	0.702553	0.977632	0.702117	0.981666	0.70066	0.974879	0.697529	0.974981	0.701615	0.981994	0.699058	0.973124	0.678671	0.938227	0.683585	0.939834	0.690372	0.950959	0.64534	0.880049	0.703325	0.983663	0.69527	0.967179	0.700271	0.971276	0.703534	0.982625	0.692109	0.963314	0.699052	0.975292	0.907002	0.236533
chr1	26900237	26946862	NUDC	0	+	intron	8	ENSG00000090273.13	0.965007	0.964248	0.965007	0.964248	0.962548	0.961073	0.960418	0.963878	0.956509	0.963088	0.954975	0.961275	0.953078	0.952498	0.941566	0.946624	0.932672	0.930871	0.882561	0.880597	0.908748	0.907572	0.963526	0.964337	0.94422	0.943057	0.955229	0.958735	0.97373	0.977306	0.93005	0.927897	0.955974	0.959722	0.892194	0.236358
chr7	44379120	44490880	NUDCD3	0	-	intron	6	ENSG00000015676.17	0.479188	0.630802	0.479188	0.630802	0.52436	0.714036	0.556667	0.770594	0.51426	0.69245	0.546971	0.746138	0.484042	0.600414	0.390249	0.516599	0.519616	0.739796	0.416751	0.520552	0.339557	0.421021	0.48278	0.659909	0.48948	0.686167	0.525027	0.704302	0.489131	0.654602	0.47366	0.635938	0.50722	0.73862	0.607301	0.187188
chr19	32691960	32713796	NUDT19	0	+	intron	2	ENSG00000213965.3	0.942857	0.942857	0.942857	0.942857	0.940669	0.940669	0.955229	0.955229	0.919002	0.919002	0.943723	0.943723	0.876105	0.876105	0.893227	0.893227	0.947385	0.947385	0.894382	0.894382	0.668265	0.668265	0.943337	0.943337	0.921014	0.921014	0.912708	0.912708	0.939764	0.939764	0.795968	0.795968	0.885915	0.885915	0.849205	0.226457
chr16	56429132	56452199	NUDT21	0	-	intron	6	ENSG00000167005.13	0.960959	0.957668	0.960959	0.957668	0.976985	0.975219	0.974583	0.978417	0.967543	0.965901	0.973561	0.975488	0.95795	0.950976	0.928253	0.923239	0.960406	0.954694	0.947883	0.940979	0.772188	0.782316	0.968603	0.967717	0.960286	0.955086	0.983172	0.981224	0.972859	0.971595	0.921701	0.926396	0.956295	0.951406	0.892034	0.234925
chr10	12165324	12196144	NUDT5	0	-	intron	9	ENSG00000165609.12	0.45674	0.7173	0.45674	0.7173	0.457556	0.747856	0.446387	0.625954	0.457492	0.693642	0.441303	0.630208	0.425608	0.664311	0.391608	0.404669	0.434412	0.602649	0.403884	0.537313	0.342269	0.418605	0.462535	0.646865	0.421541	0.626566	0.46453	0.739635	0.476977	0.738854	0.420023	0.577075	0.442304	0.642202	0.593459	0.220384
chr4	87422581	87459454	NUDT9	0	+	intron	7	ENSG00000170502.12	0.880474	0.870968	0.880474	0.870968	0.881827	0.917431	0.89025	0.857143	0.865547	0.892157	0.854389	0.872727	0.87805	0.866667	0.785338	0.820809	0.855531	0.83871	0.758146	0.764706	0.686853	0.634483	0.836343	0.850299	0.865454	0.875	0.883766	0.884956	0.898138	0.902985	0.822592	0.815534	0.846385	0.864865	0.796208	0.222523
chr13	44939248	44989483	NUFIP1	0	-	intron	8	ENSG00000083635.7	0.90832	0.92733	0.90832	0.92733	0.950167	0.95224	0.939528	0.938967	0.919087	0.91432	0.93644	0.919489	0.900714	0.909552	0.90687	0.914236	0.944322	0.939362	0.838572	0.874949	0.742757	0.762353	0.960112	0.961782	0.923782	0.93411	0.924335	0.917437	0.935371	0.953649	0.902437	0.894615	0.939129	0.935717	0.861278	0.228784
chr17	29255835	29294118	NUFIP2	0	-	intron	3	ENSG00000108256.8	0.959677	0.970682	0.959677	0.970682	0.963055	0.975625	0.956124	0.965735	0.94117	0.960619	0.96037	0.974265	0.944233	0.953149	0.94356	0.951036	0.944082	0.956772	0.895354	0.882733	0.859375	0.904881	0.963055	0.960061	0.938637	0.961694	0.973844	0.977924	0.961553	0.973311	0.910049	0.946171	0.937139	0.929444	0.899138	0.233293
chr1	229440259	229508341	NUP133	0	-	intron	25	ENSG00000069248.11	0.916635	0.924051	0.916635	0.924051	0.927354	0.939271	0.931749	0.935294	0.897915	0.904943	0.928837	0.945882	0.910429	0.930909	0.85202	0.891667	0.908057	0.916667	0.870457	0.875	0.714256	0.752613	0.929444	0.951691	0.888277	0.897243	0.952572	0.952809	0.936696	0.952632	0.849865	0.866197	0.903694	0.913043	0.856525	0.223963
chr5	37288136	37371181	NUP155	0	-	intron	36	ENSG00000113569.15	0.815882	0.919349	0.815882	0.919349	0.848847	0.949836	0.827931	0.934397	0.829502	0.935135	0.853958	0.948004	0.840014	0.941532	0.807771	0.90312	0.829594	0.916035	0.769129	0.872872	0.741353	0.823037	0.854288	0.951404	0.817547	0.920577	0.85988	0.95817	0.826639	0.933415	0.79693	0.896608	0.83137	0.937783	0.866049	0.225108
chr7	135557918	135648757	NUP205	0	+	intron	42	ENSG00000155561.14	0.950037	0.96475	0.950037	0.96475	0.948219	0.970405	0.957478	0.972051	0.921503	0.966435	0.935235	0.969215	0.915531	0.946195	0.88777	0.922585	0.898314	0.965214	0.920383	0.942105	0.786252	0.849727	0.947147	0.968287	0.902634	0.957459	0.969943	0.978091	0.959517	0.970638	0.868429	0.895193	0.9319	0.951504	0.8943	0.231713
chr12	102073102	102120124	NUP37	0	-	intron	9	ENSG00000075188.8	0.869252	0.982079	0.869252	0.982079	0.865545	0.976501	0.86444	0.970149	0.856523	0.958333	0.856835	0.965812	0.827898	0.929936	0.817684	0.944984	0.84809	0.952381	0.804475	0.896552	0.75921	0.894444	0.856088	0.961783	0.838402	0.939024	0.870371	0.981061	0.858228	0.971888	0.837528	0.942623	0.849096	0.953271	0.897037	0.233646
chr6	149724314	149749665	NUP43	0	-	intron	7	ENSG00000120253.13	0.916221	0.945274	0.916221	0.945274	0.930874	0.95098	0.946383	0.949416	0.881881	0.933962	0.894261	0.956701	0.867158	0.935691	0.870679	0.930502	0.874957	0.934454	0.85522	0.887324	0.737914	0.843061	0.917584	0.97235	0.813427	0.921466	0.94896	0.969925	0.903776	0.960276	0.840199	0.913043	0.843866	0.930016	0.879394	0.228382
chr4	76114658	76148515	NUP54	0	-	intron	11	ENSG00000138750.14	0.822217	0.81203	0.822217	0.81203	0.880696	0.873134	0.843099	0.816143	0.787942	0.744292	0.864454	0.878728	0.851533	0.861789	0.781176	0.799043	0.720631	0.673139	0.795537	0.782609	0.535084	0.540541	0.887138	0.881443	0.81223	0.804878	0.88134	0.877551	0.895811	0.894737	0.731792	0.733624	0.836674	0.833856	0.752101	0.210797
chr17	75205658	75235758	NUP85	0	+	intron	19	ENSG00000125450.10	0.703701	0.780303	0.703701	0.780303	0.751998	0.819444	0.768993	0.813559	0.747625	0.829457	0.764773	0.818291	0.714126	0.792829	0.730171	0.805861	0.702628	0.768311	0.579016	0.658824	0.466413	0.527638	0.759786	0.842105	0.720529	0.763231	0.798612	0.856781	0.776609	0.852665	0.636284	0.713178	0.780404	0.864407	0.730752	0.209194
chr17	5360962	5420160	NUP88	0	-	intron	16	ENSG00000108559.11	0.862786	0.871807	0.862786	0.871807	0.924966	0.926269	0.919257	0.941688	0.903275	0.906802	0.928461	0.937435	0.90975	0.925307	0.85808	0.872814	0.884511	0.895416	0.78743	0.79125	0.699927	0.734007	0.932504	0.942828	0.874057	0.888832	0.956403	0.962728	0.933918	0.938202	0.854483	0.882531	0.902453	0.919712	0.840572	0.233254
chr6	117675501	117710640	NUS1	0	+	intron	4	ENSG00000153989.7	0.946673	0.948176	0.946673	0.948176	0.952228	0.952805	0.964237	0.962212	0.958975	0.956172	0.951465	0.94903	0.937616	0.944211	0.849665	0.845269	0.948524	0.943822	0.915306	0.91005	0.75917	0.789856	0.949811	0.949074	0.946971	0.95357	0.978941	0.97867	0.969183	0.966401	0.893469	0.911699	0.900417	0.890813	0.877011	0.228417
chr16	67846731	67872567	NUTF2	0	+	intron	5	ENSG00000102898.11	0.439778	0.670659	0.439778	0.670659	0.459152	0.692623	0.505152	0.825316	0.498249	0.801498	0.504964	0.825243	0.499168	0.794603	0.410092	0.633929	0.499199	0.81068	0.359233	0.564417	0.363767	0.559846	0.493725	0.784722	0.457519	0.698254	0.517919	0.832031	0.471158	0.760807	0.395146	0.573864	0.481963	0.761468	0.676421	0.203951
chr11	62792122	62806302	NXF1	0	-	intron	20	ENSG00000162231.13	0.843669	0.937936	0.843669	0.937936	0.86139	0.962636	0.864607	0.964029	0.869214	0.963781	0.849612	0.942169	0.841505	0.943196	0.838333	0.932821	0.857591	0.95368	0.823822	0.91518	0.748558	0.850549	0.855608	0.957221	0.841122	0.934301	0.874968	0.97438	0.857433	0.951445	0.818373	0.913932	0.856365	0.953653	0.884423	0.232562
chr10	124397302	124418976	OAT	0	-	intron	9	ENSG00000065154.11	0.963377	0.959184	0.963377	0.959184	0.948831	0.959157	0.95893	0.97	0.963325	0.965517	0.965924	0.97205	0.96202	0.957169	0.937905	0.959872	0.974658	0.982206	0.897115	0.89781	0.860803	0.884354	0.955943	0.979757	0.953369	0.953737	0.975569	0.984881	0.964374	0.967841	0.913647	0.921569	0.949943	0.96325	0.898488	0.232729
chr1	186375837	186421378	ODR4	0	+	intron	14	ENSG00000157181.15	0.709311	0.831664	0.709311	0.831664	0.75642	0.907377	0.761753	0.887699	0.699514	0.792041	0.724357	0.850554	0.699008	0.831317	0.691531	0.78891	0.678489	0.781882	0.697106	0.829531	0.536501	0.581808	0.759832	0.867658	0.709864	0.81895	0.775313	0.912462	0.754686	0.869044	0.663852	0.800669	0.710446	0.836907	0.775484	0.222954
chrX	13734744	13769353	OFD1	0	+	intron	23	ENSG00000046651.14	0.75165	0.851406	0.75165	0.851406	0.784775	0.88	0.794547	0.896667	0.745106	0.830189	0.715048	0.845361	0.74464	0.829787	0.649536	0.711957	0.707224	0.8	0.689374	0.763636	0.532218	0.609442	0.752431	0.861219	0.738217	0.834646	0.823512	0.910112	0.779853	0.892857	0.656604	0.762215	0.687239	0.767773	0.772406	0.225916
chr10	101784442	101818465	OGA	0	-	intron	15	ENSG00000198408.13	0.8144	0.875654	0.8144	0.875654	0.795988	0.861314	0.81364	0.882759	0.775152	0.856672	0.81377	0.889175	0.783093	0.86014	0.728789	0.740113	0.670848	0.691393	0.718947	0.777202	0.635724	0.687054	0.835021	0.907956	0.771426	0.845541	0.849722	0.89604	0.847198	0.942468	0.770051	0.834625	0.764104	0.815742	0.789633	0.223052
chr16	56451489	56479100	OGFOD1	0	+	intron	12	ENSG00000087263.16	0.881483	0.958777	0.881483	0.958777	0.884538	0.963086	0.889335	0.974769	0.863837	0.938495	0.887972	0.969659	0.881797	0.969707	0.850725	0.921132	0.880042	0.958825	0.839223	0.908166	0.76294	0.837247	0.893648	0.979503	0.876018	0.9633	0.890087	0.967353	0.890528	0.974291	0.841833	0.911645	0.879745	0.968077	0.891455	0.231738
chr20	62804834	62814000	OGFR	0	+	intron	5	ENSG00000060491.16	0.760501	0.932836	0.760501	0.932836	0.764195	0.959064	0.766928	0.956781	0.766651	0.943327	0.769729	0.953069	0.752436	0.930159	0.7393	0.9	0.741381	0.926829	0.680808	0.833333	0.652166	0.813559	0.773327	0.957746	0.754946	0.936306	0.778479	0.970149	0.774777	0.959108	0.718104	0.86907	0.735622	0.900585	0.869069	0.228188
chrX	71533082	71575897	OGT	0	+	intron	21	ENSG00000147162.13	0.919746	0.968539	0.919746	0.968539	0.911226	0.963841	0.922362	0.955556	0.890477	0.964739	0.908691	0.969882	0.887384	0.933723	0.8362	0.901887	0.871172	0.949066	0.878454	0.947589	0.763926	0.818505	0.911802	0.966025	0.893569	0.952286	0.92937	0.976925	0.927654	0.975706	0.843913	0.889986	0.897367	0.950959	0.8884	0.231585
chr2	200908972	200963680	ORC2	0	-	intron	17	ENSG00000115942.8	0.788066	0.860759	0.788066	0.860759	0.839617	0.909268	0.820622	0.884706	0.808136	0.884956	0.788967	0.886731	0.81411	0.911392	0.740872	0.79803	0.724591	0.795563	0.771822	0.814815	0.638513	0.685393	0.836682	0.893891	0.754828	0.842825	0.847171	0.924609	0.825151	0.912752	0.76544	0.845144	0.787859	0.880407	0.806564	0.216182
chr6	87590066	87667453	ORC3	0	+	intron	19	ENSG00000135336.14	0.863418	0.880952	0.863418	0.880952	0.905807	0.923695	0.912949	0.932692	0.874275	0.880342	0.874925	0.902564	0.835523	0.849231	0.842765	0.874317	0.832787	0.871795	0.823571	0.859649	0.659745	0.718147	0.906753	0.941176	0.847176	0.880597	0.925902	0.932367	0.902599	0.916129	0.840456	0.842105	0.832752	0.89172	0.82863	0.221737
chr16	46689642	46698394	ORC6	0	+	intron	6	ENSG00000091651.8	0.671405	0.752858	0.671405	0.752858	0.69877	0.800705	0.702134	0.843009	0.636125	0.7223	0.665026	0.760934	0.591418	0.641185	0.608867	0.714859	0.565579	0.623572	0.614242	0.6916	0.39584	0.396269	0.64134	0.760111	0.598266	0.650479	0.715099	0.843206	0.71567	0.842079	0.465892	0.502801	0.591588	0.619379	0.664637	0.225064
chr11	59574397	59616144	OSBP	0	-	intron	14	ENSG00000110048.11	0.797424	0.929472	0.797424	0.929472	0.801282	0.936335	0.820922	0.95841	0.797111	0.936871	0.805805	0.943873	0.792629	0.928894	0.703707	0.806629	0.787814	0.917315	0.744106	0.853427	0.632118	0.722199	0.798628	0.927635	0.780991	0.916694	0.808704	0.93695	0.810927	0.94374	0.751307	0.873004	0.791672	0.926534	0.850642	0.231345
chr3	125528857	125595090	OSBPL11	0	-	intron	12	ENSG00000144909.7	0.943372	0.949003	0.943372	0.949003	0.956741	0.956608	0.950544	0.966676	0.939442	0.941603	0.964176	0.972032	0.963846	0.968946	0.89647	0.898648	0.936639	0.95143	0.905035	0.922874	0.829334	0.828572	0.952907	0.961789	0.937998	0.949717	0.963094	0.971278	0.945535	0.961579	0.919458	0.930039	0.958925	0.962271	0.887047	0.235146
chr12	76351796	76559809	OSBPL8	0	-	intron	26	ENSG00000091039.16	0.810016	0.976303	0.810016	0.976303	0.839868	0.973863	0.832153	0.976325	0.898117	0.964045	0.868854	0.978081	0.847863	0.955991	0.764981	0.927789	0.791542	0.97282	0.770362	0.9619	0.706895	0.822777	0.855351	0.975323	0.81274	0.97187	0.883233	0.989392	0.8243	0.976382	0.746927	0.917377	0.794804	0.948364	0.900973	0.232653
chr14	20446410	20455105	OSGEP	0	-	intron	11	ENSG00000092094.10	0.5485	0.767442	0.5485	0.767442	0.55	0.725806	0.623538	0.835165	0.584355	0.730496	0.59742	0.695946	0.560246	0.616408	0.574336	0.732673	0.536993	0.724919	0.517231	0.8	0.519406	0.700389	0.597373	0.788732	0.512516	0.601307	0.570729	0.651852	0.577443	0.738806	0.540059	0.715385	0.632992	0.840909	0.681928	0.191884
chr2	189746659	189763227	OSGEPL1	0	-	intron	8	ENSG00000128694.11	0.938883	0.938931	0.938883	0.938931	0.884834	0.897022	0.9185	0.940299	0.843271	0.83971	0.837058	0.842519	0.896024	0.887301	0.769677	0.723404	0.879031	0.896796	0.818929	0.828572	0.694766	0.678235	0.879645	0.867835	0.815664	0.808597	0.898112	0.906496	0.905575	0.94949	0.86323	0.858149	0.841846	0.85934	0.811899	0.216414
chr1	19882512	19912945	OTUD3	0	+	intron	7	ENSG00000169914.5	0.909541	0.920319	0.909541	0.920319	0.873348	0.87395	0.898217	0.884615	0.823181	0.80429	0.915176	0.923077	0.807297	0.832861	0.735466	0.760479	0.820192	0.858369	0.790245	0.80597	0.583702	0.652459	0.844772	0.872428	0.820705	0.837607	0.876084	0.90027	0.879096	0.900542	0.776256	0.805726	0.85899	0.8933	0.797252	0.215666
chr4	145110837	145180161	OTUD4	0	-	intron	23	ENSG00000164164.16	0.664916	0.835856	0.664916	0.835856	0.688466	0.91974	0.688846	0.901163	0.644581	0.812672	0.668539	0.858907	0.645425	0.828571	0.607615	0.792109	0.649707	0.848131	0.655966	0.839024	0.457002	0.514019	0.690056	0.922986	0.634381	0.773994	0.691519	0.90031	0.688883	0.918539	0.601016	0.772541	0.637818	0.784141	0.780848	0.217276
chrX	48922027	48958386	OTUD5	0	-	intron	10	ENSG00000068308.13	0.52622	0.755521	0.52622	0.755521	0.541548	0.80664	0.552352	0.778846	0.555388	0.77474	0.534577	0.7952	0.564893	0.819665	0.497431	0.620584	0.555637	0.797917	0.465427	0.547802	0.437882	0.605467	0.527165	0.738316	0.524368	0.660888	0.58437	0.868988	0.58016	0.829802	0.513983	0.765598	0.550017	0.828456	0.701264	0.196307
chr8	91070195	91087095	OTUD6B	0	+	intron	7	ENSG00000155100.10	0.848551	0.876712	0.848551	0.876712	0.893717	0.887097	0.903679	0.900204	0.868508	0.852632	0.835938	0.817826	0.86637	0.884848	0.739599	0.674863	0.778864	0.775449	0.848906	0.814516	0.609861	0.533066	0.893265	0.867841	0.820888	0.789555	0.923716	0.920455	0.881687	0.910569	0.790453	0.765894	0.800436	0.835897	0.773426	0.218738
chr5	14664663	14699711	OTULIN	0	+	intron	6	ENSG00000154124.4	0.908404	0.934616	0.908404	0.934616	0.925688	0.927846	0.939282	0.948538	0.902818	0.904115	0.858859	0.897528	0.901363	0.923458	0.80721	0.796986	0.838439	0.864454	0.907855	0.915569	0.58984	0.627776	0.921535	0.929376	0.884588	0.900679	0.942563	0.953589	0.929926	0.93592	0.839842	0.859996	0.924108	0.923346	0.838533	0.224776
chr14	22766521	22773041	OXA1L	0	+	intron	9	ENSG00000155463.12	0.739489	0.838462	0.739489	0.838462	0.733036	0.856031	0.799063	0.923729	0.69448	0.740157	0.737396	0.827795	0.716296	0.772664	0.671062	0.787185	0.675084	0.731152	0.681811	0.765625	0.559908	0.502222	0.77518	0.899297	0.665178	0.614319	0.795998	0.888567	0.743314	0.762215	0.650665	0.70793	0.744807	0.833333	0.732695	0.205723
chr3	38165088	38255488	OXSR1	0	+	intron	17	ENSG00000172939.8	0.874767	0.94012	0.874767	0.94012	0.885735	0.958165	0.908613	0.964286	0.888985	0.953383	0.875034	0.942222	0.871015	0.952991	0.81275	0.862837	0.871555	0.939024	0.865813	0.918367	0.718866	0.798808	0.886323	0.950295	0.857136	0.927885	0.905089	0.968	0.89318	0.960245	0.821209	0.921117	0.8558	0.929773	0.876345	0.234393
chr17	81843158	81860694	P4HB	0	-	intron	10	ENSG00000185624.14	0.795742	0.934895	0.795742	0.934895	0.812027	0.95504	0.84081	0.968286	0.813798	0.943995	0.777701	0.930562	0.764056	0.940815	0.783135	0.909001	0.816421	0.941549	0.776388	0.884096	0.656166	0.78117	0.811386	0.951012	0.790213	0.920013	0.844108	0.96643	0.80532	0.943152	0.74569	0.899231	0.817236	0.954594	0.870832	0.228354
chr8	100685815	100722809	PABPC1	0	-	intron	14	ENSG00000070756.15	0.906495	0.933083	0.906495	0.933083	0.884988	0.928415	0.927122	0.950292	0.865293	0.915345	0.876314	0.926419	0.891043	0.920771	0.774729	0.844296	0.884338	0.927587	0.86435	0.899359	0.739435	0.784375	0.883299	0.937121	0.863539	0.903931	0.932328	0.962917	0.917681	0.939835	0.802194	0.848988	0.907297	0.937388	0.856224	0.228973
chr20	44910061	44959035	PABPC1L	0	+	intron	14	ENSG00000101104.12	0.666591	0.816819	0.666591	0.816819	0.67923	0.808897	0.704685	0.856842	0.681374	0.772622	0.689999	0.864619	0.644477	0.782875	0.665331	0.784616	0.395967	0.413044	0.6802	0.824276	0.555094	0.655357	0.727716	0.907618	0.667066	0.826195	0.692851	0.878475	0.684182	0.86163	0.661753	0.809591	0.653341	0.798172	0.7459	0.208805
chr1	39560815	39576790	PABPC4	0	-	intron	9	ENSG00000090621.13	0.639851	0.778302	0.639851	0.778302	0.616626	0.801527	0.684379	0.804878	0.655241	0.815261	0.615727	0.835366	0.630465	0.795136	0.554094	0.669584	0.609971	0.778506	0.574397	0.60396	0.376736	0.406639	0.639771	0.741279	0.626552	0.804921	0.67806	0.891971	0.627671	0.779614	0.464676	0.665434	0.680978	0.866557	0.702981	0.210325
chr22	42835411	43015145	PACSIN2	0	-	intron	12	ENSG00000100266.18	0.710882	0.907683	0.710882	0.907683	0.733163	0.943177	0.741672	0.94925	0.68226	0.901309	0.728702	0.911998	0.726886	0.929171	0.686699	0.875429	0.714884	0.935976	0.640345	0.836016	0.622247	0.799846	0.731842	0.942532	0.688566	0.918682	0.742918	0.95082	0.7162	0.928978	0.702656	0.908671	0.736664	0.906117	0.855719	0.224281
chr19	39385851	39391195	PAF1	0	-	intron	13	ENSG00000006712.14	0.968453	0.971014	0.968453	0.971014	0.971935	0.977099	0.971819	0.967213	0.942283	0.946667	0.959741	0.972603	0.935907	0.936709	0.939111	0.955224	0.937382	0.949309	0.902742	0.904762	0.871364	0.888889	0.963412	0.966825	0.953517	0.952381	0.965784	0.970297	0.969614	0.975174	0.945711	0.954839	0.95962	0.955844	0.897648	0.233593
chr11	117144266	117176894	PAFAH1B2	0	+	intron	7	ENSG00000168092.13	0.695348	0.967993	0.695348	0.967993	0.697238	0.962149	0.691248	0.952454	0.693719	0.949468	0.697756	0.959654	0.688052	0.946396	0.681713	0.942105	0.687536	0.939715	0.683332	0.946191	0.600116	0.75487	0.69801	0.967814	0.68725	0.953125	0.700961	0.977994	0.69786	0.973145	0.68024	0.929293	0.671457	0.907047	0.887668	0.231499
chr6	10694694	10709782	PAK1IP1	0	+	intron	9	ENSG00000111845.4	0.885201	0.882834	0.885201	0.882834	0.937708	0.939439	0.950526	0.950226	0.926801	0.920174	0.930856	0.941922	0.881713	0.893697	0.892861	0.909091	0.913891	0.928	0.835167	0.848485	0.624677	0.678967	0.959494	0.967742	0.882162	0.889952	0.921466	0.923767	0.912416	0.922184	0.799043	0.814318	0.906442	0.908696	0.840802	0.224533
chr3	196739856	196832647	PAK2	0	+	intron	16	ENSG00000180370.10	0.721916	0.957835	0.721916	0.957835	0.730996	0.971067	0.720588	0.952859	0.708491	0.932523	0.72033	0.958053	0.713519	0.94207	0.705567	0.930619	0.702498	0.924017	0.695465	0.912166	0.63047	0.821755	0.730451	0.971924	0.719761	0.95303	0.736159	0.979118	0.733638	0.975632	0.68881	0.909041	0.704867	0.926506	0.885267	0.23423
chr13	28138505	28295335	PAN3	0	+	intron	20	ENSG00000152520.13	0.701173	0.918355	0.701173	0.918355	0.704099	0.895925	0.717556	0.907043	0.675346	0.841379	0.698411	0.892549	0.690165	0.882075	0.626509	0.791837	0.659476	0.870167	0.675309	0.852446	0.516507	0.601617	0.693958	0.879583	0.66946	0.847158	0.72891	0.925885	0.729758	0.941196	0.635259	0.786501	0.659165	0.824856	0.808945	0.213771
chr5	168548494	168579600	PANK3	0	-	intron	7	ENSG00000120137.6	0.623708	0.834219	0.623708	0.834219	0.571254	0.670614	0.605427	0.787337	0.548981	0.626531	0.606885	0.765027	0.602765	0.751764	0.525856	0.619481	0.563176	0.66465	0.649246	0.937163	0.4326	0.406051	0.624642	0.825137	0.549604	0.608964	0.637463	0.863271	0.630228	0.868871	0.553905	0.600181	0.570248	0.688501	0.686087	0.203622
chr1	2508532	2526628	PANK4	0	-	intron	18	ENSG00000157881.13	0.895246	0.952075	0.895246	0.952075	0.854668	0.93043	0.886269	0.924293	0.886581	0.927844	0.902192	0.946552	0.869326	0.916334	0.860203	0.913524	0.869651	0.926086	0.810972	0.898981	0.681002	0.753239	0.937554	0.95543	0.8688	0.914803	0.91564	0.961797	0.890394	0.948849	0.812521	0.869558	0.906724	0.948066	0.864228	0.228817
chr11	94128927	94181972	PANX1	0	+	intron	4	ENSG00000110218.8	0.96364	0.974437	0.96364	0.974437	0.964847	0.96993	0.955712	0.972029	0.964563	0.971568	0.976986	0.975458	0.949163	0.939309	0.91021	0.926735	0.952216	0.948267	0.967075	0.97648	0.747101	0.719298	0.965163	0.957876	0.96689	0.969483	0.97268	0.981792	0.964925	0.958023	0.880505	0.899738	0.945445	0.94204	0.88911	0.23101
chr14	96501432	96567111	PAPOLA	0	+	intron	21	ENSG00000090060.17	0.637215	0.830345	0.637215	0.830345	0.658897	0.846154	0.685432	0.874845	0.634946	0.765019	0.627308	0.820109	0.59205	0.689163	0.53684	0.629738	0.540338	0.723508	0.645226	0.790262	0.422828	0.392233	0.643216	0.8151	0.559379	0.699491	0.702499	0.896813	0.654754	0.827957	0.527204	0.547237	0.562957	0.630996	0.704607	0.189947
chr2	60756229	60802085	PAPOLG	0	+	intron	21	ENSG00000115421.12	0.911038	0.934307	0.911038	0.934307	0.949593	0.953995	0.944599	0.952381	0.918872	0.928571	0.945978	0.954248	0.92731	0.939394	0.911816	0.92987	0.924435	0.931459	0.779428	0.809816	0.785554	0.815068	0.958107	0.963855	0.904255	0.915033	0.932315	0.939959	0.95479	0.961538	0.896974	0.919881	0.940275	0.949416	0.869628	0.22705
chr4	107590275	107720452	PAPSS1	0	-	intron	11	ENSG00000138801.8	0.934001	0.942249	0.934001	0.942249	0.941299	0.953168	0.961289	0.959184	0.906448	0.941667	0.935125	0.940217	0.926776	0.937132	0.855705	0.894545	0.938962	0.954023	0.877868	0.910448	0.820731	0.839506	0.923593	0.934307	0.920439	0.924731	0.955201	0.963466	0.941437	0.957746	0.88004	0.883392	0.946128	0.97479	0.875178	0.232261
chr10	45854092	45972154	PARGP1	0	-	intron	16	ENSG00000239883.8	0.439318	0.447088	0.439318	0.447088	0.438406	0.425831	0.498774	0.59204	0.422607	0.343124	0.465246	0.535	0.454635	0.486349	0.36349	0.331057	0.434797	0.361197	0.447047	0.482096	0.304205	0.261201	0.44269	0.463899	0.455305	0.550941	0.447781	0.503417	0.439922	0.350376	0.38767	0.437778	0.462501	0.470523	0.412852	0.141645
chr3	122680617	122730840	PARP14	0	+	intron	16	ENSG00000173193.14	0.910406	0.941504	0.910406	0.941504	0.882611	0.910079	0.887218	0.946344	0.884727	0.919259	0.881191	0.914739	0.89294	0.910836	0.758397	0.845843	0.800867	0.814277	0.86559	0.902702	0.665431	0.673377	0.870399	0.917374	0.867517	0.880743	0.911673	0.932806	0.926525	0.948952	0.823242	0.826292	0.857548	0.904103	0.836861	0.226042
chr11	59636715	59668980	PATL1	0	-	intron	16	ENSG00000166889.13	0.882854	0.961495	0.882854	0.961495	0.884087	0.961136	0.893892	0.968785	0.881314	0.953364	0.889016	0.963136	0.889798	0.959974	0.838688	0.929815	0.893223	0.964568	0.877756	0.940415	0.799247	0.87924	0.878534	0.95694	0.862612	0.952637	0.896511	0.960848	0.888805	0.969391	0.845362	0.932636	0.885371	0.955379	0.895052	0.232574
chr21	32733898	32771858	PAXBP1	0	-	intron	15	ENSG00000159086.14	0.722342	0.910511	0.722342	0.910511	0.708228	0.91632	0.745058	0.936709	0.687899	0.884668	0.696614	0.901961	0.697244	0.895904	0.638242	0.834327	0.690194	0.913649	0.686377	0.862559	0.525303	0.641312	0.716575	0.88228	0.688537	0.8651	0.780278	0.924205	0.730126	0.900693	0.64027	0.785948	0.70825	0.898964	0.821568	0.222236
chr7	154943686	155003084	PAXIP1	0	-	intron	17	ENSG00000157212.18	0.694479	0.835749	0.694479	0.835749	0.70486	0.843267	0.709587	0.869159	0.679197	0.861004	0.670069	0.822086	0.683726	0.824885	0.596727	0.709677	0.65839	0.831776	0.573328	0.671053	0.446554	0.502712	0.686252	0.831325	0.626327	0.789223	0.685094	0.835821	0.69023	0.866477	0.577353	0.71777	0.70248	0.83737	0.743984	0.216451
chr3	52545351	52685917	PBRM1	0	-	intron	22	ENSG00000163939.18	0.851615	0.950044	0.851615	0.950044	0.8718	0.956955	0.881867	0.953043	0.852447	0.928316	0.843278	0.94197	0.864679	0.951234	0.813628	0.915335	0.83224	0.931925	0.810986	0.90523	0.694307	0.791848	0.829059	0.945383	0.840434	0.922243	0.882591	0.962472	0.875953	0.963623	0.778787	0.910072	0.842655	0.931975	0.875279	0.231875
chr6	32184740	32190186	PBX2	0	-	intron	8	ENSG00000204304.11	0.809634	0.875605	0.809634	0.875605	0.758692	0.753665	0.812381	0.876432	0.695557	0.781028	0.733408	0.81184	0.782653	0.810549	0.578816	0.627259	0.702556	0.804793	0.715252	0.815118	0.559004	0.52716	0.761222	0.851541	0.705499	0.726845	0.779066	0.878031	0.786654	0.792852	0.628569	0.70501	0.773008	0.848361	0.736078	0.218961
chr12	53452101	53481162	PCBP2	0	+	intron	4	ENSG00000197111.15	0.493335	0.566199	0.493335	0.566199	0.486552	0.539211	0.493174	0.548813	0.496296	0.563072	0.474923	0.522382	0.503181	0.562022	0.438172	0.483323	0.47599	0.519622	0.443904	0.487622	0.38962	0.413476	0.496684	0.572504	0.460619	0.498468	0.504847	0.581353	0.518029	0.593861	0.430329	0.46873	0.477196	0.521946	0.499227	0.177146
chr11	83156987	83187451	PCF11	0	+	intron	11	ENSG00000165494.11	0.826691	0.921603	0.826691	0.921603	0.815943	0.931983	0.834291	0.942529	0.799883	0.932432	0.811358	0.90301	0.772939	0.887118	0.714951	0.821346	0.78949	0.911197	0.774252	0.869231	0.646261	0.695652	0.822782	0.946794	0.774063	0.888889	0.84356	0.951363	0.817894	0.924423	0.735808	0.817768	0.796114	0.914508	0.839232	0.222079
chr8	17922839	18029944	PCM1	0	+	intron	39	ENSG00000078674.17	0.904941	0.951049	0.904941	0.951049	0.883001	0.931442	0.909547	0.954479	0.862359	0.916122	0.900657	0.952381	0.879284	0.930657	0.799118	0.884892	0.873863	0.938312	0.876128	0.926606	0.662334	0.713846	0.88497	0.943277	0.867315	0.890052	0.923416	0.965401	0.90709	0.95	0.808577	0.877143	0.821044	0.897038	0.863336	0.235215
chr6	149749442	149811420	PCMT1	0	+	intron	6	ENSG00000120265.17	0.631133	0.931687	0.631133	0.931687	0.634844	0.928778	0.62743	0.908442	0.615918	0.893217	0.621501	0.901968	0.588718	0.807056	0.62269	0.906749	0.626555	0.914992	0.512184	0.674647	0.556601	0.749251	0.634838	0.935188	0.615757	0.893057	0.644029	0.953361	0.629032	0.925431	0.607433	0.878804	0.620332	0.89466	0.83143	0.217755
chr3	101574094	101594437	PCNP	0	+	intron	6	ENSG00000081154.11	0.427054	0.380404	0.427054	0.380404	0.450755	0.407547	0.442005	0.38695	0.411591	0.341002	0.425121	0.35701	0.40177	0.322773	0.420992	0.355579	0.35411	0.275862	0.365265	0.288035	0.307686	0.229075	0.435758	0.376798	0.395423	0.32019	0.460716	0.430064	0.434166	0.379653	0.400553	0.323209	0.394699	0.314306	0.326739	0.154802
chr14	60091910	60169133	PCNX4	0	+	intron	10	ENSG00000126773.12	0.853461	0.958353	0.853461	0.958353	0.781474	0.885816	0.79818	0.916023	0.796885	0.883365	0.816439	0.93282	0.819639	0.920066	0.710248	0.775587	0.77146	0.88265	0.827171	0.920979	0.706255	0.791999	0.763815	0.876939	0.750825	0.847417	0.859655	0.970231	0.848939	0.957811	0.746536	0.823535	0.794933	0.896319	0.841291	0.22116
chr11	117204336	117232525	PCSK7	0	-	intron	12	ENSG00000160613.12	0.734114	0.76	0.734114	0.76	0.774191	0.86084	0.824229	0.896926	0.778132	0.889572	0.727109	0.795311	0.7479	0.852002	0.699906	0.751704	0.711218	0.768089	0.787182	0.8751	0.595481	0.633666	0.795079	0.917949	0.728909	0.804256	0.784698	0.886064	0.804019	0.882295	0.692311	0.781234	0.786635	0.886535	0.771471	0.214524
chr2	70257385	70281191	PCYOX1	0	+	intron	5	ENSG00000116005.11	0.914351	0.980289	0.914351	0.980289	0.964332	0.982808	0.96666	0.992424	0.952426	0.978166	0.953717	0.979021	0.93348	0.974425	0.936365	0.979167	0.952325	0.979757	0.886179	0.940239	0.877463	0.847458	0.960229	0.983871	0.940032	0.976562	0.905911	0.981132	0.904144	0.985843	0.919017	0.949153	0.927069	0.966443	0.911212	0.236638
chr3	196214221	196287957	PCYT1A	0	-	intron	6	ENSG00000161217.11	0.655393	0.769334	0.655393	0.769334	0.679667	0.804999	0.688454	0.814568	0.656784	0.768907	0.672931	0.775283	0.649847	0.747221	0.607741	0.718029	0.606998	0.696541	0.62753	0.73906	0.369675	0.374258	0.728827	0.858356	0.66656	0.783593	0.734136	0.870626	0.711186	0.852131	0.514541	0.570249	0.674022	0.781559	0.700735	0.204873
chr7	99392047	99408829	PDAP1	0	-	intron	6	ENSG00000106244.12	0.621218	0.88455	0.621218	0.88455	0.647485	0.891954	0.667164	0.900323	0.632807	0.89894	0.64894	0.906981	0.591955	0.788278	0.605588	0.875011	0.569958	0.825419	0.592327	0.845792	0.5418	0.746334	0.639554	0.886717	0.622968	0.881664	0.614318	0.866155	0.644932	0.923467	0.617594	0.868268	0.639981	0.892231	0.816141	0.228509
chr10	103396625	103446292	PDCD11	0	+	intron	35	ENSG00000148843.14	0.904959	0.927039	0.904959	0.927039	0.917455	0.923913	0.947414	0.951542	0.919282	0.927336	0.928763	0.949367	0.914173	0.92766	0.870888	0.90301	0.901403	0.915254	0.892321	0.910828	0.753049	0.798354	0.942634	0.9499	0.893486	0.915663	0.932966	0.94258	0.924394	0.943274	0.824927	0.853659	0.920989	0.930233	0.86273	0.224941
chr3	33798351	33869707	PDCD6IP	0	+	intron	17	ENSG00000170248.14	0.865105	0.906789	0.865105	0.906789	0.86058	0.902381	0.90716	0.937853	0.78213	0.812658	0.833779	0.898551	0.786329	0.834225	0.734359	0.768398	0.8112	0.87457	0.833419	0.900585	0.522013	0.524362	0.829773	0.880213	0.758952	0.802271	0.893939	0.924339	0.859531	0.897574	0.728474	0.762887	0.830848	0.865672	0.796144	0.209459
chr15	65117378	65133836	PDCD7	0	-	intron	4	ENSG00000090470.14	0.960714	0.959839	0.960714	0.959839	0.967954	0.968069	0.955586	0.956809	0.950719	0.948659	0.953681	0.962744	0.940836	0.943349	0.908566	0.897609	0.949211	0.949191	0.9412	0.942697	0.816663	0.823573	0.971261	0.972759	0.946859	0.949623	0.960701	0.964498	0.969387	0.967199	0.907456	0.92038	0.964747	0.963109	0.887461	0.230154
chr9	122798388	122828631	PDCL	0	-	intron	3	ENSG00000136940.13	0.970327	0.967742	0.970327	0.967742	0.971122	0.977215	0.955749	0.948571	0.969105	0.964646	0.975585	0.984496	0.965589	0.976431	0.896325	0.872928	0.95481	0.964088	0.945555	0.93007	0.865601	0.877934	0.971268	0.973545	0.964706	0.965889	0.977672	0.980105	0.974519	0.975758	0.939466	0.95082	0.954773	0.972414	0.898705	0.236335
chr2	100562689	100576735	PDCL3	0	+	intron	5	ENSG00000115539.13	0.987829	0.993827	0.987829	0.993827	0.979178	0.981308	0.976717	0.972763	0.976376	0.977169	0.983889	0.988048	0.97613	0.973366	0.967682	0.967742	0.980733	0.98374	0.970021	0.971429	0.928839	0.918919	0.980847	0.977169	0.964432	0.961644	0.979928	0.985138	0.982042	0.982222	0.963526	0.968858	0.966432	0.965779	0.917481	0.238017
chr3	57556275	57566844	PDE12	0	+	intron	1	ENSG00000174840.8	0.985507	0.985507	0.985507	0.985507	0.981132	0.981132	0.971429	0.971429	0.969512	0.969512	0.985507	0.985507	0.990712	0.990712	0.88	0.88	0.958678	0.958678	1	1	0.758621	0.758621	0.97318	0.97318	0.958333	0.958333	0.995962	0.995962	0.986111	0.986111	0.969014	0.969014	0.969697	0.969697	0.902894	0.234331
chr7	149003061	149028641	PDIA4	0	-	intron	9	ENSG00000155660.10	0.953561	0.970551	0.953561	0.970551	0.960056	0.975881	0.972666	0.983251	0.931194	0.96	0.956103	0.967819	0.942564	0.957746	0.907237	0.94386	0.964613	0.967089	0.883797	0.894737	0.837351	0.880524	0.95113	0.965944	0.932959	0.949309	0.957171	0.968059	0.963396	0.971771	0.914223	0.925903	0.915958	0.939079	0.897235	0.232684
chr3	123067061	123225227	PDIA5	0	+	intron	16	ENSG00000065485.19	0.727934	0.785523	0.727934	0.785523	0.830359	0.902181	0.862888	0.939783	0.827827	0.90356	0.830329	0.88763	0.844009	0.910393	0.810182	0.886646	0.829439	0.915639	0.672714	0.753081	0.75023	0.798675	0.820252	0.900772	0.795956	0.887034	0.826603	0.897778	0.836762	0.901613	0.799812	0.862955	0.842476	0.918326	0.818752	0.226066
chr16	66878588	66895754	PDP2	0	+	intron	1	ENSG00000172840.6	0.920415	0.920415	0.920415	0.920415	0.939314	0.939314	0.871795	0.871795	0.935484	0.935484	0.929577	0.929577	0.854271	0.854271	0.866142	0.866142	0.793103	0.793103	0.920635	0.920635	0.732143	0.732143	0.898551	0.898551	0.884615	0.884615	0.940171	0.940171	0.826446	0.826446	0.8	0.8	0.871795	0.871795	0.825475	0.22609
chr20	31944341	31952092	PDRG1	0	-	intron	4	ENSG00000088356.5	0.956639	0.957842	0.956639	0.957842	0.974924	0.975434	0.957358	0.957847	0.954179	0.961024	0.958634	0.95816	0.933997	0.938617	0.927733	0.92727	0.937007	0.947469	0.834736	0.851995	0.786969	0.766367	0.966269	0.971019	0.946551	0.950844	0.954116	0.956086	0.955713	0.956804	0.93147	0.934446	0.944923	0.94289	0.880533	0.230393
chr4	39822862	39977956	PDS5A	0	-	intron	36	ENSG00000121892.14	0.75576	0.913156	0.75576	0.913156	0.767943	0.929503	0.772945	0.935158	0.72914	0.892045	0.754473	0.912237	0.738614	0.885415	0.701534	0.848665	0.71588	0.877588	0.728662	0.891228	0.563887	0.64524	0.764086	0.928117	0.721456	0.880566	0.790529	0.950013	0.779147	0.93289	0.696826	0.82243	0.738281	0.90396	0.832789	0.234908
chr13	32586426	32778019	PDS5B	0	+	intron	35	ENSG00000083642.18	0.885578	0.948837	0.885578	0.948837	0.881861	0.944544	0.894388	0.959036	0.87587	0.936884	0.864592	0.915152	0.870156	0.932722	0.803989	0.871795	0.867282	0.926591	0.875554	0.926471	0.655167	0.717949	0.859976	0.920273	0.855654	0.920231	0.903529	0.962264	0.890497	0.947955	0.814153	0.867925	0.852117	0.925234	0.861616	0.235655
chr16	69976296	70065948	PDXDC2P-NPIPB14P	0	-	intron	2	ENSG00000196696.12	0.823453	0.823453	0.823453	0.823453	0.903237	0.903237	0.861155	0.861155	0.797713	0.797713	0.864433	0.864433	0.836282	0.836282	0.793987	0.793987	0.774595	0.774595	0.806449	0.806449	0.505464	0.505464	0.887232	0.887232	0.873567	0.873567	0.818808	0.818808	0.873603	0.873603	0.75478	0.75478	0.901636	0.901636	0.764601	0.227215
chr10	117277273	117375467	PDZD8	0	-	intron	4	ENSG00000165650.11	0.932079	0.926464	0.932079	0.926464	0.941379	0.942593	0.955183	0.962422	0.950053	0.954178	0.950085	0.946307	0.942111	0.94961	0.889507	0.888958	0.938703	0.933237	0.912655	0.91482	0.839472	0.843726	0.949329	0.95475	0.896203	0.915844	0.963541	0.967899	0.950178	0.946763	0.905295	0.913988	0.951516	0.948728	0.875766	0.232571
chr1	160205336	160215376	PEA15	0	+	intron	3	ENSG00000162734.12	0.642843	0.949807	0.642843	0.949807	0.65	0.96	0.657718	0.979405	0.643817	0.950884	0.651998	0.977578	0.648749	0.971888	0.627808	0.94075	0.642825	0.952986	0.656164	0.981395	0.594859	0.879227	0.651387	0.97561	0.641299	0.958084	0.655094	0.979775	0.649164	0.964103	0.635747	0.947891	0.632645	0.944641	0.901129	0.233991
chr12	118135857	118145584	PEBP1	0	+	intron	3	ENSG00000089220.4	0.976654	0.976303	0.976654	0.976303	0.977553	0.969697	0.972617	0.977376	0.950609	0.954839	0.980428	0.971223	0.946955	0.944327	0.932352	0.938272	0.96156	0.96124	0.927862	0.937931	0.881189	0.869379	0.972458	0.968254	0.945667	0.944238	0.977543	0.987387	0.974657	0.967742	0.918012	0.904863	0.94694	0.964072	0.897022	0.233956
chr20	18137872	18143169	PET117	0	+	intron	1	ENSG00000232838.3	0.946667	0.946667	0.946667	0.946667	0.91831	0.91831	0.941176	0.941176	0.861538	0.861538	0.956522	0.956522	0.938144	0.938144	0.853933	0.853933	0.911765	0.911765	0.8	0.8	0.830189	0.830189	0.935484	0.935484	0.900826	0.900826	0.909091	0.909091	0.918605	0.918605	0.843537	0.843537	0.944162	0.944162	0.847791	0.226578
chr2	61017224	61051990	PEX13	0	+	intron	3	ENSG00000162928.8	0.595514	0.891566	0.595514	0.891566	0.606771	0.901158	0.597199	0.880355	0.606054	0.905371	0.619138	0.914928	0.629888	0.940257	0.561149	0.829787	0.60449	0.903941	0.521903	0.763077	0.527968	0.787565	0.592405	0.887348	0.59404	0.868762	0.610746	0.911602	0.623344	0.931694	0.588321	0.873112	0.613113	0.905378	0.828358	0.220247
chr6	143450806	143490010	PEX3	0	+	intron	10	ENSG00000034693.14	0.771005	0.907323	0.771005	0.907323	0.813187	0.907312	0.809519	0.943452	0.772075	0.937844	0.759702	0.942661	0.804455	0.953494	0.733561	0.912396	0.695391	0.843245	0.668935	0.891813	0.609573	0.717631	0.799757	0.92846	0.757044	0.913192	0.80692	0.952129	0.791889	0.899183	0.768122	0.881401	0.771721	0.894273	0.849345	0.229259
chr5	140245038	140303121	PFDN1	0	-	intron	4	ENSG00000113068.9	0.488528	0.488318	0.488528	0.488318	0.490461	0.486523	0.493928	0.492957	0.491057	0.484507	0.486789	0.483559	0.490659	0.486188	0.480892	0.46875	0.488711	0.487266	0.485532	0.481482	0.45113	0.437637	0.4943	0.494047	0.489246	0.484849	0.49439	0.493897	0.490399	0.489418	0.477767	0.465987	0.478644	0.466019	0.453747	0.120889
chr1	161100555	161118111	PFDN2	0	-	intron	3	ENSG00000143256.4	0.967306	0.966867	0.967306	0.966867	0.974888	0.973485	0.970877	0.970258	0.967673	0.965174	0.976959	0.976092	0.955815	0.952618	0.97593	0.979836	0.956997	0.950956	0.904952	0.888889	0.937062	0.937799	0.982921	0.982574	0.960236	0.9653	0.974547	0.974255	0.970809	0.966318	0.959388	0.968643	0.978928	0.982091	0.905055	0.23401
chr20	54207846	54228052	PFDN4	0	+	intron	3	ENSG00000101132.9	0.96382	0.954887	0.96382	0.954887	0.9722	0.972239	0.977673	0.98556	0.955249	0.966292	0.978246	0.979253	0.937803	0.938315	0.964115	0.957447	0.982331	0.982998	0.900461	0.909091	0.878826	0.876827	0.976994	0.972308	0.953056	0.964297	0.968458	0.965347	0.961463	0.973638	0.948192	0.951181	0.972653	0.987013	0.900269	0.233882
chr12	53295290	53299450	PFDN5	0	+	intron	6	ENSG00000123349.13	0.468869	0.435252	0.468869	0.435252	0.442487	0.379194	0.469837	0.443182	0.427477	0.365781	0.434418	0.364486	0.406323	0.314815	0.418004	0.316615	0.430001	0.371069	0.470758	0.461111	0.402672	0.34989	0.447648	0.388	0.45257	0.411764	0.457942	0.429787	0.451848	0.4	0.427844	0.387053	0.445546	0.396899	0.367838	0.151014
chr10	97426159	97433441	PGAM1	0	+	intron	3	ENSG00000171314.8	0.920879	0.919383	0.920879	0.919383	0.931272	0.930576	0.919072	0.947368	0.921632	0.921739	0.932553	0.931854	0.909709	0.930958	0.852404	0.87069	0.926169	0.93266	0.919828	0.906667	0.735472	0.75226	0.962756	0.965517	0.908881	0.933649	0.953944	0.965727	0.935557	0.947875	0.8806	0.841629	0.895964	0.91974	0.859879	0.230621
chr1	10398591	10420144	PGD	0	+	intron	12	ENSG00000142657.20	0.953199	0.957797	0.953199	0.957797	0.966717	0.972059	0.965424	0.968426	0.941361	0.939656	0.966115	0.964453	0.946861	0.962555	0.928395	0.926151	0.959852	0.957193	0.89566	0.903269	0.828963	0.843591	0.966677	0.980564	0.942439	0.94673	0.96146	0.962207	0.961888	0.965827	0.910843	0.938994	0.95587	0.963666	0.891016	0.230363
chr5	115204011	115262872	PGGT1B	0	-	intron	8	ENSG00000164219.9	0.816637	0.92689	0.816637	0.92689	0.818941	0.924066	0.835472	0.9524	0.826365	0.943725	0.836828	0.955503	0.818908	0.941105	0.728601	0.816877	0.809518	0.920816	0.83237	0.951746	0.586305	0.635507	0.825502	0.940137	0.789812	0.898648	0.855705	0.98146	0.830752	0.944775	0.760258	0.872363	0.800768	0.923977	0.854877	0.22801
chr6	83161149	83193936	PGM3	0	-	intron	14	ENSG00000013375.15	0.408381	0.48538	0.408381	0.48538	0.49037	0.595004	0.523384	0.641896	0.407534	0.449862	0.476264	0.541022	0.477128	0.582216	0.378662	0.42612	0.370586	0.359915	0.522011	0.677794	0.243314	0.236626	0.527311	0.654505	0.440774	0.513779	0.601924	0.769351	0.526422	0.634472	0.413799	0.503496	0.459819	0.560949	0.503342	0.189124
chr16	2211996	2214807	PGP	0	-	intron	1	ENSG00000184207.8	0.153846	0.153846	0.153846	0.153846	0.590164	0.590164	0.679739	0.679739	0.6875	0.6875	0.603175	0.603175	0.618182	0.618182	0.62069	0.62069	0.72973	0.72973	0.5	0.5	0.724638	0.724638	0.5	0.5	0.631579	0.631579	0.575758	0.575758	0.55102	0.55102	0.516129	0.516129	0.596491	0.596491	0.519764	0.190263
chr19	18340586	18369950	PGPEP1	0	+	intron	4	ENSG00000130517.13	0.698456	0.906347	0.698456	0.906347	0.637034	0.82726	0.664372	0.853015	0.702847	0.924042	0.724367	0.959723	0.716512	0.945353	0.633779	0.79697	0.657912	0.867824	0.62274	0.787146	0.59203	0.737963	0.709087	0.935416	0.680305	0.884882	0.706792	0.931442	0.716586	0.94687	0.656532	0.836554	0.683265	0.880045	0.826303	0.217697
chrX	119236244	119244466	PGRMC1	0	+	intron	2	ENSG00000101856.9	0.910902	0.910902	0.910902	0.910902	0.971275	0.971275	0.979672	0.979672	0.931219	0.931219	0.950571	0.950571	0.929107	0.929107	0.943677	0.943677	0.94599	0.94599	0.905517	0.905517	0.645141	0.645141	0.978521	0.978521	0.930033	0.930033	0.966714	0.966714	0.94509	0.94509	0.881294	0.881294	0.937419	0.937419	0.866213	0.229177
chr1	28369581	28500369	PHACTR4	0	+	intron	17	ENSG00000204138.12	0.611087	0.905405	0.611087	0.905405	0.614529	0.91498	0.603864	0.886756	0.603844	0.885827	0.605283	0.917647	0.6051	0.916402	0.575743	0.822034	0.593163	0.864754	0.573471	0.886179	0.509794	0.626984	0.6093	0.908397	0.596373	0.891247	0.610491	0.895197	0.611454	0.90378	0.588504	0.875776	0.593286	0.877193	0.823928	0.230896
chr5	126600267	126627252	PHAX	0	+	intron	4	ENSG00000164902.13	0.986524	0.98543	0.986524	0.98543	0.987333	0.986928	0.984817	0.983681	0.978522	0.975088	0.975537	0.973082	0.982584	0.984181	0.969353	0.96797	0.987922	0.987196	0.974263	0.973827	0.923405	0.907444	0.989515	0.988525	0.978313	0.977158	0.983106	0.983616	0.98403	0.983576	0.97673	0.978302	0.973803	0.974263	0.918908	0.237282
chr3	170086731	170181749	PHC3	0	-	intron	15	ENSG00000173889.15	0.704327	0.815574	0.704327	0.815574	0.726353	0.767372	0.711607	0.853333	0.70574	0.829268	0.744213	0.894915	0.704804	0.843493	0.618988	0.723192	0.704713	0.822751	0.655769	0.737456	0.502991	0.623762	0.739103	0.812386	0.696298	0.831276	0.733068	0.856922	0.72971	0.831615	0.643038	0.729258	0.685398	0.828471	0.752244	0.213568
chr6	33410398	33416453	PHF1	0	+	intron	14	ENSG00000112511.17	0.879649	0.944557	0.879649	0.944557	0.841311	0.924577	0.891402	0.942574	0.850677	0.925824	0.819866	0.907376	0.790898	0.859985	0.802555	0.867544	0.843867	0.930288	0.854661	0.8952	0.594425	0.653513	0.886477	0.952612	0.716033	0.757949	0.855041	0.935576	0.8334	0.895246	0.709801	0.815729	0.869558	0.931417	0.832536	0.222683
chr17	28905249	28951771	PHF12	0	-	intron	11	ENSG00000109118.13	0.570594	0.869281	0.570594	0.869281	0.59216	0.922156	0.579994	0.876033	0.57162	0.831169	0.578516	0.865979	0.57057	0.81388	0.560311	0.85	0.578708	0.847584	0.487413	0.640449	0.504523	0.757202	0.587652	0.905983	0.568418	0.827586	0.56609	0.88	0.590075	0.877805	0.538131	0.790123	0.57903	0.870886	0.789677	0.216234
chr20	35771973	35950381	PHF20	0	+	intron	22	ENSG00000025293.16	0.606091	0.91776	0.606091	0.91776	0.601543	0.928196	0.59155	0.879571	0.600803	0.926709	0.612335	0.943891	0.598254	0.90912	0.574805	0.857986	0.577742	0.870973	0.568412	0.858128	0.545542	0.817369	0.612971	0.946487	0.596007	0.909752	0.599994	0.925616	0.601214	0.909219	0.582924	0.860623	0.585438	0.867499	0.845833	0.223573
chr22	41459716	41468725	PHF5A	0	-	intron	3	ENSG00000100410.7	0.983671	0.991314	0.983671	0.991314	0.987742	0.993906	0.991114	0.992148	0.973738	0.982622	0.98544	0.984221	0.984422	0.985723	0.959578	0.966994	0.988293	0.992504	0.949024	0.958491	0.901255	0.928296	0.981177	0.992392	0.98712	0.991228	0.988773	0.994842	0.986826	0.992058	0.960078	0.962162	0.981732	0.987106	0.923542	0.238234
chr6	78935866	79078236	PHIP	0	-	intron	40	ENSG00000146247.13	0.908632	0.965492	0.908632	0.965492	0.896714	0.95123	0.911582	0.958006	0.886965	0.947465	0.896267	0.954659	0.890279	0.946588	0.830127	0.896137	0.890415	0.958723	0.898969	0.951161	0.735926	0.800803	0.891635	0.946559	0.883646	0.936147	0.919866	0.97253	0.911839	0.962461	0.854021	0.918074	0.87598	0.929804	0.884207	0.230367
chr16	30748269	30761176	PHKG2	0	+	intron	7	ENSG00000156873.15	0.323609	0.359551	0.323609	0.359551	0.366639	0.337079	0.396467	0.393258	0.438367	0.5	0.320933	0.403756	0.330693	0.360656	0.403831	0.515789	0.281994	0.287879	0.228841	0.257143	0.170723	0.130137	0.371135	0.464286	0.301614	0.29703	0.429949	0.473029	0.315893	0.366667	0.284889	0.306452	0.390932	0.413302	0.341898	0.122772
chr11	576485	612222	PHRF1	0	+	intron	17	ENSG00000070047.11	0.888643	0.930481	0.888643	0.930481	0.890628	0.950904	0.906698	0.939683	0.887312	0.944805	0.901021	0.947917	0.879962	0.909735	0.836458	0.917431	0.870454	0.926606	0.843111	0.899408	0.719553	0.798561	0.887798	0.949853	0.885422	0.929293	0.908109	0.952164	0.927589	0.952978	0.822042	0.901879	0.890307	0.926829	0.86954	0.22877
chr1	145848521	145859836	PIAS3	0	-	intron	13	ENSG00000131788.15	0.809853	0.843243	0.809853	0.843243	0.75042	0.796875	0.794989	0.854369	0.757492	0.8	0.764198	0.850467	0.769214	0.833333	0.72445	0.755556	0.748783	0.80826	0.711446	0.790909	0.588717	0.717949	0.783169	0.826667	0.726891	0.784	0.824755	0.867052	0.795937	0.856322	0.668491	0.703625	0.796133	0.874494	0.760698	0.213321
chr19	4007645	4039386	PIAS4	0	+	intron	10	ENSG00000105229.6	0.892602	0.927366	0.892602	0.927366	0.934284	0.964186	0.939049	0.948531	0.938277	0.957204	0.95402	0.949866	0.928998	0.966835	0.840813	0.911689	0.900936	0.932196	0.75124	0.820573	0.749854	0.761269	0.93206	0.942058	0.908949	0.944393	0.919658	0.941591	0.931217	0.957156	0.877557	0.929563	0.906103	0.944276	0.86952	0.225416
chr22	38056310	38075701	PICK1	0	+	intron	2	ENSG00000100151.15	0.470588	0.470588	0.470588	0.470588	0.442105	0.442105	0.475936	0.475936	0.5	0.5	0.439815	0.439815	0.48	0.48	0.413793	0.413793	0.448276	0.448276	0.4	0.4	0.45	0.45	0.402597	0.402597	0.471428	0.471428	0.472222	0.472222	0.487805	0.487805	0.428571	0.428571	0.46	0.46	0.42669	0.114536
chr15	55317183	55319161	PIGBOS1	0	-	intron	1	ENSG00000225973.3	0.780488	0.780488	0.780488	0.780488	0.764706	0.764706	0.434783	0.434783	0.410256	0.410256	0.702703	0.702703	0.816327	0.816327	0.584615	0.584615	0.62963	0.62963	0.339623	0.339623	0.520325	0.520325	0.541667	0.541667	0.666667	0.666667	0.623377	0.623377	0.8	0.8	0.777778	0.777778	0.792453	0.792453	0.598437	0.172403
chr2	46580936	46617119	PIGF	0	-	intron	6	ENSG00000151665.12	0.531992	0.725151	0.531992	0.725151	0.489571	0.675899	0.591508	0.842654	0.537277	0.77888	0.533095	0.765147	0.50116	0.63662	0.480083	0.695177	0.463364	0.625305	0.550899	0.777845	0.32606	0.407111	0.551528	0.785463	0.461229	0.617753	0.580792	0.811722	0.54061	0.771795	0.503814	0.676136	0.456848	0.610682	0.665753	0.181064
chr17	16217190	16351797	PIGL	0	+	intron	8	ENSG00000108474.16	0.259612	0.146653	0.259612	0.146653	0.368559	0.390909	0.302763	0.222078	0.365297	0.339651	0.354179	0.342994	0.312036	0.24995	0.25143	0.125741	0.251336	0.0938468	0.261809	0.268692	0.184486	0.154739	0.310328	0.323855	0.266837	0.131239	0.277701	0.0637964	0.329084	0.330128	0.289315	0.236636	0.292516	0.209898	0.209857	0.120893
chr17	28553382	28571872	PIGS	0	-	intron	10	ENSG00000087111.20	0.814529	0.826087	0.814529	0.826087	0.857682	0.851838	0.86974	0.885037	0.850196	0.838162	0.858437	0.868641	0.842235	0.82888	0.769038	0.738637	0.777462	0.72278	0.749441	0.753268	0.566942	0.511454	0.890255	0.889455	0.809037	0.795646	0.862095	0.866352	0.851373	0.846604	0.718128	0.695445	0.889554	0.889725	0.749669	0.208631
chr11	17077729	17207983	PIK3C2A	0	-	intron	33	ENSG00000011405.13	0.755698	0.912195	0.755698	0.912195	0.769875	0.918463	0.773088	0.931354	0.728568	0.907662	0.744007	0.918108	0.766463	0.919887	0.695069	0.858676	0.690213	0.889429	0.766581	0.899666	0.586465	0.703601	0.766134	0.919127	0.751698	0.905085	0.787734	0.93299	0.786708	0.933921	0.718707	0.868805	0.71579	0.913136	0.84301	0.221847
chr3	179148113	179240093	PIK3CA	0	+	intron	22	ENSG00000121879.4	0.781148	0.949091	0.781148	0.949091	0.775468	0.935848	0.786463	0.947579	0.765443	0.920613	0.792011	0.945945	0.74758	0.895428	0.686445	0.816488	0.762111	0.921354	0.787267	0.933391	0.563282	0.677635	0.778867	0.914113	0.748134	0.880364	0.781123	0.954604	0.806825	0.956443	0.700705	0.831727	0.747067	0.894497	0.848807	0.233155
chr3	130678934	130746829	PIK3R4	0	-	intron	19	ENSG00000196455.7	0.928454	0.92973	0.928454	0.92973	0.934363	0.931973	0.951512	0.957921	0.915943	0.931034	0.948719	0.953975	0.912053	0.913165	0.863707	0.87574	0.933334	0.951673	0.907093	0.916031	0.697186	0.735537	0.935904	0.944	0.912409	0.932432	0.96683	0.962264	0.941183	0.948655	0.850453	0.852174	0.911428	0.92562	0.862708	0.224453
chr6	37170202	37175426	PIM1	0	+	intron	5	ENSG00000137193.13	0.943731	0.9375	0.943731	0.9375	0.966233	0.966292	0.946443	0.947368	0.937486	0.95	0.974414	0.985075	0.953124	0.962742	0.956181	0.947776	0.964678	0.971429	0.88935	0.893617	0.885414	0.879496	0.996721	1	0.948269	0.955932	0.934254	0.956522	0.967563	0.967742	0.936968	0.948882	0.952792	0.957746	0.894581	0.233352
chr22	49960512	49964080	PIM3	0	+	intron	4	ENSG00000198355.4	0.937867	0.946793	0.937867	0.946793	0.950277	0.953333	0.93816	0.93015	0.953708	0.966962	0.982827	0.985458	0.918515	0.930978	0.912632	0.910606	0.943281	0.938285	0.846493	0.857488	0.896084	0.911246	0.960254	0.962661	0.959799	0.96082	0.922228	0.916731	0.94301	0.943076	0.937215	0.935898	0.94822	0.951886	0.882193	0.229925
chr17	38765688	38800126	PIP4K2B	0	-	intron	9	ENSG00000276293.4	0.940675	0.956863	0.940675	0.956863	0.931074	0.95082	0.929891	0.949708	0.942513	0.939394	0.93744	0.953052	0.923255	0.937931	0.870627	0.859813	0.917138	0.929293	0.908941	0.920635	0.805473	0.770115	0.93706	0.952381	0.877836	0.87037	0.946972	0.951407	0.940708	0.963504	0.896896	0.899598	0.888445	0.943262	0.868338	0.226319
chr14	20457718	20461612	PIP4P1	0	-	intron	6	ENSG00000165782.10	0.904943	0.910581	0.904943	0.910581	0.865813	0.870379	0.923169	0.92923	0.856406	0.86776	0.930365	0.936379	0.869068	0.873969	0.811434	0.818063	0.842379	0.846864	0.836714	0.837628	0.5986	0.660755	0.943725	0.942515	0.828528	0.834685	0.820586	0.832859	0.912333	0.905532	0.739438	0.726885	0.919467	0.920525	0.806157	0.213627
chr1	151197948	151249536	PIP5K1A	0	+	intron	15	ENSG00000143398.19	0.887552	0.931034	0.887552	0.931034	0.910901	0.9532	0.895712	0.942047	0.901653	0.924875	0.901016	0.954922	0.911263	0.938846	0.832167	0.902305	0.839365	0.932484	0.830648	0.893557	0.707181	0.733119	0.891972	0.952441	0.882135	0.924494	0.920435	0.97026	0.924816	0.962717	0.843293	0.881148	0.880706	0.942606	0.866381	0.226431
chr22	31618490	31662432	PISD	0	-	intron	11	ENSG00000241878.11	0.597949	0.825688	0.597949	0.825688	0.602851	0.879227	0.579985	0.877419	0.567067	0.848485	0.633578	0.902821	0.585181	0.865672	0.556326	0.769231	0.570679	0.808511	0.568102	0.859375	0.362121	0.293333	0.579637	0.852941	0.577928	0.833333	0.637665	0.88	0.582541	0.884615	0.511329	0.696296	0.569707	0.82406	0.758979	0.209532
chr17	1517717	1562816	PITPNA	0	-	intron	12	ENSG00000174238.14	0.673074	0.784286	0.673074	0.784286	0.714534	0.829819	0.746645	0.917436	0.715449	0.838078	0.67801	0.790451	0.690483	0.803647	0.663102	0.77592	0.586911	0.666946	0.605757	0.710883	0.52754	0.594677	0.724173	0.868675	0.647833	0.746749	0.724193	0.852504	0.7361	0.911989	0.678847	0.798302	0.667531	0.767977	0.745568	0.216375
chr17	1516930	1518096	PITPNA-AS1	0	+	intron	1	ENSG00000236618.2	0.942529	0.942529	0.942529	0.942529	0.978022	0.978022	0.933333	0.933333	0.926829	0.926829	0.965812	0.965812	0.971751	0.971751	0.925	0.925	1	1	0.777778	0.777778	0.928	0.928	0.985075	0.985075	0.979021	0.979021	0.955102	0.955102	0.970588	0.970588	0.917808	0.917808	0.957895	0.957895	0.888187	0.231201
chr22	27851668	27920134	PITPNB	0	-	intron	11	ENSG00000180957.17	0.780815	0.894201	0.780815	0.894201	0.813919	0.937004	0.82355	0.966206	0.755395	0.812431	0.754553	0.831568	0.74214	0.793867	0.741086	0.901725	0.762063	0.869872	0.817776	0.927602	0.571187	0.559524	0.79105	0.938617	0.73366	0.795897	0.841995	0.954411	0.810101	0.960166	0.710987	0.865073	0.741713	0.888442	0.817786	0.221072
chr10	3137727	3172841	PITRM1	0	-	intron	15	ENSG00000107959.15	0.732439	0.796992	0.732439	0.796992	0.771767	0.843243	0.807364	0.86385	0.726218	0.788274	0.751477	0.8061	0.754712	0.854626	0.665268	0.7277	0.724944	0.780019	0.614538	0.651515	0.4671	0.502513	0.793649	0.859756	0.736016	0.790287	0.729282	0.781726	0.780656	0.83959	0.664436	0.665169	0.749759	0.798561	0.726374	0.202246
chr5	109334708	109409994	PJA2	0	-	intron	9	ENSG00000198961.9	0.975133	0.985028	0.975133	0.985028	0.980386	0.988901	0.976026	0.98921	0.971482	0.986654	0.967205	0.987539	0.964343	0.985016	0.930994	0.951857	0.971194	0.990702	0.964383	0.969336	0.837687	0.875	0.973234	0.978745	0.959414	0.979459	0.980187	0.989781	0.978814	0.9875	0.9373	0.965167	0.95133	0.98008	0.917348	0.236786
chr1	88684221	88836255	PKN2	0	+	intron	22	ENSG00000065243.19	0.690986	0.941122	0.690986	0.941122	0.68644	0.942552	0.685975	0.934848	0.64308	0.871895	0.674156	0.915942	0.664062	0.891938	0.625915	0.845425	0.651194	0.859946	0.665323	0.904202	0.503947	0.602132	0.686616	0.94642	0.661755	0.913557	0.69442	0.955215	0.692762	0.953899	0.613483	0.808126	0.661619	0.905547	0.836961	0.227827
chr21	42974509	43033931	PKNOX1	0	+	intron	10	ENSG00000160199.14	0.93749	0.938833	0.93749	0.938833	0.946633	0.968059	0.927026	0.954452	0.934271	0.956439	0.946245	0.954453	0.898551	0.925561	0.897776	0.906281	0.917796	0.92844	0.889821	0.904087	0.701105	0.711427	0.93336	0.942334	0.913458	0.920083	0.941957	0.950449	0.936061	0.956423	0.85801	0.869575	0.913926	0.933712	0.866219	0.235789
chr20	32192502	32207791	PLAGL2	0	-	intron	2	ENSG00000126003.6	0.971696	0.971696	0.971696	0.971696	0.976494	0.976494	0.960622	0.960622	0.971514	0.971514	0.967354	0.967354	0.972506	0.972506	0.908265	0.908265	0.904489	0.904489	0.972584	0.972584	0.858232	0.858232	0.967109	0.967109	0.949068	0.949068	0.976579	0.976579	0.976155	0.976155	0.932063	0.932063	0.913269	0.913269	0.89626	0.232965
chr12	113358565	113391625	PLBD2	0	+	intron	11	ENSG00000151176.7	0.80773	0.837209	0.80773	0.837209	0.859454	0.921053	0.8494	0.888889	0.849697	0.866667	0.813462	0.869565	0.842427	0.873016	0.908176	0.92	0.844092	0.896104	0.895333	0.915888	0.712606	0.743719	0.849075	0.869565	0.841261	0.870588	0.898908	0.930233	0.878771	0.909091	0.76411	0.8	0.82066	0.857143	0.820517	0.224908
chr2	178480467	178516462	PLEKHA3	0	+	intron	7	ENSG00000116095.10	0.953637	0.944444	0.953637	0.944444	0.942294	0.942675	0.961995	0.976	0.923798	0.933333	0.950734	0.965732	0.937971	0.9689	0.875658	0.914286	0.962098	0.973451	0.912627	0.918182	0.77715	0.846154	0.964833	0.972777	0.931535	0.954178	0.963091	0.958621	0.958828	0.967164	0.892747	0.919037	0.939434	0.96	0.888199	0.234095
chr7	30027403	30130483	PLEKHA8	0	+	intron	17	ENSG00000106086.19	0.603785	0.943299	0.603785	0.943299	0.616616	0.958838	0.607453	0.944099	0.607247	0.909091	0.604524	0.935252	0.609393	0.941828	0.561625	0.860465	0.583924	0.894587	0.595029	0.924051	0.497705	0.696774	0.601791	0.938272	0.59085	0.92	0.610468	0.95082	0.603847	0.934363	0.587558	0.906977	0.595761	0.926045	0.858942	0.223829
chr19	4838340	4867768	PLIN3	0	-	intron	7	ENSG00000105355.8	0.941131	0.954839	0.941131	0.954839	0.927282	0.953271	0.89611	0.940299	0.922551	0.953917	0.9255	0.941736	0.887336	0.930788	0.900602	0.909091	0.852931	0.9	0.785723	0.818182	0.79729	0.797468	0.944492	0.967972	0.911277	0.94382	0.925464	0.945946	0.924069	0.958188	0.843205	0.874036	0.849319	0.904215	0.867317	0.228626
chr16	23677655	23690367	PLK1	0	+	intron	9	ENSG00000166851.14	0.708486	0.891247	0.708486	0.891247	0.711966	0.911111	0.708308	0.895161	0.658207	0.847682	0.717502	0.911076	0.682372	0.864697	0.668845	0.865385	0.683886	0.864865	0.499328	0.557377	0.606133	0.759582	0.725606	0.923077	0.702909	0.907216	0.707067	0.906555	0.713816	0.915811	0.604375	0.714286	0.730228	0.919325	0.801551	0.228301
chr8	37762592	37779767	PLPBP	0	+	intron	7	ENSG00000147471.11	0.911489	0.908108	0.911489	0.908108	0.934476	0.94964	0.955606	0.960526	0.921242	0.92228	0.933867	0.949367	0.93413	0.933333	0.903021	0.910345	0.904895	0.892562	0.882881	0.911765	0.751846	0.785714	0.971029	0.971963	0.91731	0.949153	0.932492	0.938889	0.915612	0.903226	0.89738	0.877551	0.889105	0.943396	0.86309	0.237321
chr3	146515179	146544864	PLSCR1	0	-	intron	8	ENSG00000188313.12	0.791413	0.82013	0.791413	0.82013	0.86998	0.867186	0.91765	0.907834	0.712367	0.690134	0.781666	0.784149	0.777369	0.811393	0.697538	0.73901	0.745681	0.740131	0.801569	0.785542	0.441844	0.446555	0.822007	0.837608	0.657298	0.629071	0.886939	0.883977	0.858644	0.84884	0.754263	0.749938	0.734947	0.802607	0.727155	0.202412
chr22	41576893	41589890	PMM1	0	-	intron	7	ENSG00000100417.11	0.697509	0.693878	0.697509	0.693878	0.71726	0.787879	0.728846	0.808511	0.88315	0.885246	0.801678	0.849315	0.819947	0.8	0.779364	0.846154	0.634473	0.772727	0.671113	0.68254	0.6655	0.652174	0.842562	0.883333	0.678039	0.64	0.814889	0.904459	0.798926	0.864865	0.767457	0.808989	0.884998	0.954955	0.739644	0.2145
chr9	136410569	136423761	PMPCA	0	+	intron	12	ENSG00000165688.11	0.904933	0.928068	0.904933	0.928068	0.895862	0.945901	0.919325	0.960972	0.887691	0.93886	0.904549	0.96005	0.876655	0.931612	0.861719	0.930233	0.889078	0.941291	0.849038	0.892219	0.725516	0.775547	0.921413	0.964253	0.894474	0.94809	0.925699	0.947967	0.923256	0.961915	0.832782	0.878744	0.903329	0.960078	0.872576	0.231042
chr7	103297421	103329511	PMPCB	0	+	intron	11	ENSG00000105819.13	0.944348	0.935484	0.944348	0.935484	0.946676	0.956522	0.959111	0.970874	0.931646	0.932836	0.943763	0.954248	0.93987	0.964103	0.897631	0.888136	0.942797	0.93712	0.891282	0.909091	0.766111	0.767717	0.962134	0.962387	0.937348	0.941423	0.965885	0.966784	0.951493	0.947977	0.903304	0.913706	0.942442	0.946207	0.875523	0.23164
chr2	189784084	189877629	PMS1	0	+	intron	13	ENSG00000064933.17	0.617701	0.766917	0.617701	0.766917	0.594677	0.768392	0.649297	0.801047	0.58114	0.769874	0.607339	0.809603	0.588441	0.735632	0.494679	0.625	0.581914	0.755682	0.520819	0.652015	0.380549	0.431579	0.613654	0.801282	0.534936	0.660099	0.621406	0.769723	0.621963	0.804795	0.52641	0.649123	0.530136	0.676056	0.680452	0.191651
chr1	154924733	154936991	PMVK	0	-	intron	4	ENSG00000163344.5	0.940024	0.939976	0.940024	0.939976	0.937973	0.934486	0.922854	0.910844	0.926439	0.93257	0.96048	0.963469	0.934471	0.922996	0.935892	0.95243	0.956298	0.968151	0.888566	0.892733	0.918223	0.930715	0.947064	0.958681	0.954035	0.945334	0.918278	0.934018	0.954194	0.964405	0.93254	0.938462	0.931458	0.914198	0.884073	0.229267
chr6	99398050	99425331	PNISR	0	-	intron	12	ENSG00000132424.15	0.577072	0.797517	0.577072	0.797517	0.615848	0.722149	0.627508	0.757069	0.515338	0.573662	0.547933	0.631387	0.55199	0.553682	0.527624	0.493736	0.489986	0.543327	0.620045	0.82489	0.393811	0.313872	0.632668	0.840915	0.547969	0.659125	0.603695	0.874333	0.608666	0.813156	0.461883	0.455228	0.536103	0.596886	0.626563	0.188786
chr2	55634264	55693910	PNPT1	0	-	intron	27	ENSG00000138035.14	0.896152	0.937931	0.896152	0.937931	0.923847	0.958431	0.956355	0.960751	0.925293	0.95581	0.910131	0.946176	0.900635	0.928214	0.885283	0.931116	0.853175	0.906452	0.890942	0.940594	0.76576	0.790698	0.953023	0.974052	0.884368	0.917127	0.948981	0.969748	0.93771	0.953777	0.877667	0.92	0.905983	0.94974	0.878165	0.228435
chr20	32207879	32238667	POFUT1	0	+	intron	7	ENSG00000101346.13	0.670829	0.92228	0.670829	0.92228	0.686206	0.944099	0.660975	0.917431	0.65605	0.883333	0.669728	0.913295	0.690346	0.934272	0.633058	0.863158	0.645838	0.888889	0.628153	0.862069	0.532483	0.666667	0.666275	0.915094	0.643588	0.893333	0.67162	0.931507	0.678983	0.946768	0.594541	0.782609	0.626409	0.873239	0.834534	0.232311
chr21	45263927	45287898	POFUT2	0	-	intron	9	ENSG00000186866.16	0.338189	0.117647	0.338189	0.117647	0.407622	0.464286	0.369167	0.16	0.388773	0.313725	0.396645	0.245614	0.403765	0.447059	0.292537	0.208333	0.373932	0.280702	0.363659	0.222222	0.241007	0.191781	0.394081	0.352941	0.374028	0.307692	0.391437	0.222222	0.398414	0.342857	0.322303	0.227642	0.377463	0.241935	0.248375	0.109049
chr3	119468937	119494708	POGLUT1	0	+	intron	10	ENSG00000163389.11	0.79247	0.86177	0.79247	0.86177	0.808253	0.859286	0.833376	0.914855	0.733622	0.805627	0.786048	0.847456	0.768259	0.862563	0.74254	0.797377	0.685771	0.790244	0.722336	0.750305	0.551369	0.655072	0.8213	0.893354	0.707162	0.736869	0.843211	0.905503	0.809903	0.867222	0.670443	0.777709	0.750011	0.825748	0.775705	0.213627
chr1	151402723	151459465	POGZ	0	-	intron	19	ENSG00000143442.21	0.747697	0.920605	0.747697	0.920605	0.731311	0.89863	0.73779	0.916788	0.724608	0.898438	0.742104	0.928947	0.710258	0.874552	0.676821	0.84507	0.692574	0.882353	0.70842	0.869565	0.537513	0.668449	0.750993	0.905895	0.694578	0.853659	0.780574	0.942295	0.746049	0.931116	0.665011	0.83014	0.725663	0.882114	0.828653	0.219605
chr8	42338453	42371808	POLB	0	+	intron	14	ENSG00000070501.11	0.382656	0.405341	0.382656	0.405341	0.617255	0.75602	0.5971	0.73031	0.523755	0.641169	0.50298	0.608127	0.494117	0.590889	0.521042	0.622991	0.362604	0.376593	0.423221	0.446103	0.313336	0.347347	0.565623	0.695781	0.476601	0.563582	0.571924	0.679868	0.600932	0.711337	0.451545	0.474742	0.563023	0.677225	0.532679	0.176409
chr11	74493850	74669117	POLD3	0	+	intron	11	ENSG00000077514.8	0.896506	0.962264	0.896506	0.962264	0.874252	0.963855	0.883046	0.955224	0.872514	0.954869	0.867381	0.952632	0.889625	0.948718	0.824809	0.944056	0.866709	0.954683	0.780442	0.833333	0.741027	0.819588	0.856954	0.947368	0.842961	0.926004	0.880832	0.962892	0.887333	0.961818	0.823007	0.901099	0.878375	0.961194	0.879451	0.232767
chr17	28347176	28357522	POLDIP2	0	-	intron	10	ENSG00000004142.11	0.929031	0.937648	0.929031	0.937648	0.926442	0.937311	0.946156	0.950428	0.881721	0.89957	0.916393	0.943329	0.911032	0.923917	0.876319	0.899053	0.893391	0.904289	0.822398	0.871457	0.801099	0.809651	0.92768	0.929903	0.919756	0.93763	0.930313	0.931129	0.94426	0.9493	0.845975	0.868122	0.909816	0.926582	0.860611	0.225657
chr22	42583720	42614962	POLDIP3	0	-	intron	8	ENSG00000100227.17	0.834232	0.937663	0.834232	0.937663	0.849399	0.947619	0.852522	0.954894	0.811195	0.924825	0.822979	0.932318	0.850191	0.933623	0.803736	0.883778	0.809103	0.912128	0.742761	0.827904	0.617138	0.627073	0.837806	0.9452	0.809862	0.911408	0.876566	0.954733	0.849671	0.958111	0.798318	0.89416	0.869715	0.940429	0.851947	0.230875
chr12	132623752	132687365	POLE	0	-	intron	48	ENSG00000177084.16	0.90256	0.940199	0.90256	0.940199	0.865762	0.927949	0.911167	0.948043	0.893274	0.92987	0.886125	0.921339	0.846386	0.898602	0.852168	0.895877	0.850762	0.904382	0.786986	0.824002	0.673626	0.708495	0.88022	0.928557	0.862916	0.908232	0.920848	0.954795	0.912206	0.951195	0.730001	0.805471	0.884731	0.920888	0.846306	0.228713
chr2	74958491	74970128	POLE4	0	+	intron	3	ENSG00000115350.11	0.897424	0.968153	0.897424	0.968153	0.8234	0.888361	0.911246	0.942529	0.917712	0.92827	0.912242	0.924528	0.814231	0.804699	0.88595	0.901235	0.947699	0.945455	0.812716	0.915254	0.764645	0.686567	0.936437	0.945455	0.869722	0.876238	0.944933	0.959559	0.866241	0.863492	0.851187	0.836538	0.905127	0.886228	0.844382	0.222306
chr6	43576149	43615660	POLH	0	+	intron	11	ENSG00000170734.11	0.67327	0.782609	0.67327	0.782609	0.682281	0.825	0.691633	0.818713	0.633504	0.76555	0.628563	0.729858	0.669289	0.795322	0.577466	0.659142	0.57392	0.678445	0.589805	0.711111	0.516475	0.543536	0.697644	0.818182	0.676841	0.778846	0.724231	0.875717	0.717902	0.862144	0.628912	0.725275	0.68747	0.79558	0.714827	0.219002
chr18	54269403	54321266	POLI	0	+	intron	9	ENSG00000101751.10	0.777192	0.873065	0.777192	0.873065	0.744801	0.840336	0.788912	0.851406	0.734271	0.79661	0.78759	0.876877	0.764606	0.823529	0.672607	0.705128	0.73784	0.777778	0.767766	0.870229	0.592872	0.594595	0.764118	0.861345	0.787764	0.862944	0.863112	0.894118	0.769525	0.850575	0.75026	0.820144	0.693635	0.774194	0.774808	0.22083
chr10	101578881	101588270	POLL	0	-	intron	8	ENSG00000166169.16	0.199064	0.204861	0.199064	0.204861	0.231839	0.249079	0.255009	0.295031	0.245522	0.294872	0.311621	0.323849	0.300169	0.370731	0.2623	0.291471	0.185723	0.187168	0.147734	0.0578991	0.0771198	0.0800305	0.334263	0.417843	0.246272	0.271435	0.270452	0.334643	0.310167	0.325661	0.103862	0.0787037	0.373797	0.418301	0.234597	0.180528
chr2	86020215	86106155	POLR1A	0	-	intron	33	ENSG00000068654.15	0.925089	0.933824	0.925089	0.933824	0.936211	0.951613	0.950531	0.96861	0.940438	0.955645	0.926955	0.94375	0.915081	0.945255	0.862588	0.892308	0.905798	0.925926	0.903735	0.921986	0.747379	0.825	0.94609	0.955307	0.895425	0.907104	0.938871	0.952632	0.937595	0.949807	0.852997	0.918919	0.927694	0.943262	0.875383	0.23035
chr2	112541914	112577150	POLR1B	0	+	intron	14	ENSG00000125630.15	0.939091	0.951106	0.939091	0.951106	0.933209	0.942696	0.94699	0.952953	0.919938	0.927087	0.949071	0.956	0.924633	0.94305	0.86864	0.897148	0.936557	0.948697	0.898419	0.91806	0.78202	0.80195	0.956006	0.962604	0.896911	0.918253	0.94961	0.955006	0.935587	0.950387	0.845713	0.854784	0.894423	0.930145	0.872405	0.228102
chr17	7484365	7514616	POLR2A	0	+	intron	9	ENSG00000181222.15	0.958754	0.969629	0.958754	0.969629	0.961277	0.963731	0.956117	0.963415	0.948701	0.962138	0.958162	0.956904	0.932669	0.940499	0.932331	0.952756	0.958525	0.964497	0.931331	0.929504	0.881701	0.9	0.954877	0.962567	0.949725	0.941385	0.971871	0.977151	0.97036	0.968586	0.872908	0.890756	0.940691	0.946809	0.894891	0.231754
chr16	57462386	57472010	POLR2C	0	+	intron	8	ENSG00000102978.12	0.889424	0.894826	0.889424	0.894826	0.943714	0.942201	0.948429	0.942742	0.893177	0.900042	0.924585	0.927103	0.920148	0.92331	0.825932	0.82135	0.897379	0.870216	0.831259	0.841795	0.717743	0.729977	0.891238	0.881953	0.906883	0.906744	0.941889	0.942798	0.936573	0.934149	0.790818	0.826992	0.909441	0.90717	0.834178	0.227349
chr19	1086578	1095380	POLR2E	0	-	intron	7	ENSG00000099817.11	0.951217	0.945534	0.951217	0.945534	0.956547	0.956522	0.944366	0.953405	0.945453	0.954357	0.957385	0.963415	0.929613	0.937716	0.945035	0.947368	0.915754	0.912821	0.892386	0.886076	0.90048	0.897059	0.94568	0.955224	0.934751	0.92517	0.944988	0.939271	0.952149	0.947368	0.863778	0.846473	0.935863	0.939024	0.877254	0.229116
chr11	62761543	62766710	POLR2G	0	+	intron	7	ENSG00000168002.11	0.908363	0.945455	0.908363	0.945455	0.930601	0.946188	0.945998	0.969136	0.911731	0.931507	0.912001	0.932584	0.911779	0.930818	0.92923	0.945848	0.911186	0.935065	0.808235	0.851064	0.843445	0.890323	0.950666	0.972222	0.896523	0.925764	0.93173	0.947867	0.919159	0.938326	0.911583	0.921811	0.920203	0.942446	0.878202	0.229876
chr3	184361717	184368596	POLR2H	0	+	intron	5	ENSG00000163882.9	0.42787	0.461538	0.42787	0.461538	0.57746	0.650943	0.578568	0.721311	0.477867	0.644444	0.550467	0.686792	0.52917	0.546296	0.546657	0.687831	0.462678	0.566667	0.349344	0.333333	0.460653	0.396396	0.64968	0.730769	0.503207	0.581006	0.616388	0.710383	0.55374	0.666667	0.50767	0.534351	0.568489	0.758278	0.55178	0.183715
chr19	36113709	36115346	POLR2I	0	-	intron	3	ENSG00000105258.8	0.929166	0.938776	0.929166	0.938776	0.968494	0.961039	0.945495	0.933333	0.940972	0.94359	0.953734	0.968421	0.920696	0.915254	0.887414	0.897059	0.935711	0.96	0.849971	0.846154	0.89574	0.936	0.978723	1	0.912465	0.92093	0.966121	0.992481	0.919378	0.926174	0.884599	0.869565	0.974655	0.975904	0.879268	0.229085
chr11	837355	842545	POLR2L	0	-	intron	1	ENSG00000177700.5	0.959184	0.959184	0.959184	0.959184	0.932432	0.932432	0.96	0.96	0.978723	0.978723	0.986301	0.986301	0.931217	0.931217	0.948905	0.948905	0.971429	0.971429	0.927536	0.927536	0.958333	0.958333	0.99187	0.99187	0.964539	0.964539	0.982456	0.982456	0.953076	0.953076	0.949328	0.949328	0.955556	0.955556	0.903207	0.233415
chr10	77969250	78029545	POLR3A	0	-	intron	31	ENSG00000148606.12	0.878571	0.913043	0.878571	0.913043	0.884799	0.917073	0.899291	0.93617	0.873756	0.902174	0.890334	0.919831	0.892171	0.932143	0.831574	0.852941	0.8652	0.900344	0.79649	0.8125	0.693513	0.715493	0.908939	0.94	0.849815	0.870968	0.899978	0.933798	0.891245	0.922179	0.809488	0.82935	0.864562	0.911504	0.835944	0.222983
chr1	145824087	145842505	POLR3C	0	+	intron	14	ENSG00000186141.8	0.838096	0.830143	0.838096	0.830143	0.883951	0.896555	0.891783	0.887993	0.87493	0.884096	0.900462	0.910925	0.832513	0.8589	0.870125	0.896192	0.813839	0.78633	0.724645	0.712275	0.700358	0.700576	0.93308	0.929922	0.840868	0.832077	0.917594	0.910687	0.907024	0.916929	0.824619	0.847861	0.885636	0.903033	0.801859	0.222475
chr16	22297374	22335103	POLR3E	0	+	intron	20	ENSG00000058600.15	0.844717	0.881146	0.844717	0.881146	0.852654	0.914111	0.882978	0.913335	0.853903	0.891614	0.874721	0.928254	0.811528	0.890817	0.799809	0.820741	0.81952	0.888	0.771994	0.796706	0.658955	0.76612	0.90899	0.951817	0.80672	0.888953	0.886028	0.93476	0.879595	0.913154	0.777959	0.854457	0.86111	0.93457	0.830302	0.223687
chr1	145964701	145978848	POLR3GL	0	+	intron	2	ENSG00000121851.12	0.920558	0.920558	0.920558	0.920558	0.95	0.95	0.954631	0.954631	0.928123	0.928123	0.933816	0.933816	0.890058	0.890058	0.827941	0.827941	0.89118	0.89118	0.91873	0.91873	0.845553	0.845553	0.944922	0.944922	0.932625	0.932625	0.943646	0.943646	0.951503	0.951503	0.878401	0.878401	0.981882	0.981882	0.86072	0.230007
chr16	46406	53628	POLR3K	0	-	intron	2	ENSG00000161980.5	0.975724	0.975724	0.975724	0.975724	0.979231	0.979231	0.968811	0.968811	0.956319	0.956319	0.97026	0.97026	0.962948	0.962948	0.980901	0.980901	0.980596	0.980596	0.819753	0.819753	0.915134	0.915134	0.989711	0.989711	0.971495	0.971495	0.971888	0.971888	0.957395	0.957395	0.953439	0.953439	0.97421	0.97421	0.901725	0.236397
chr7	72879364	72951440	POM121	0	+	intron	16	ENSG00000196313.11	0.799579	0.915045	0.799579	0.915045	0.811586	0.918999	0.783665	0.897698	0.792932	0.908839	0.797241	0.908559	0.78329	0.887722	0.730776	0.876656	0.773251	0.891742	0.733894	0.838593	0.646515	0.745398	0.805067	0.922573	0.754631	0.855375	0.832795	0.943057	0.824258	0.930435	0.711227	0.8071	0.813323	0.917018	0.833108	0.220915
chr7	75416786	75486271	POM121C	0	-	intron	13	ENSG00000272391.5	0.843504	0.923747	0.843504	0.923747	0.846473	0.930946	0.855499	0.950943	0.811226	0.884615	0.850693	0.9217	0.807927	0.915847	0.809696	0.897436	0.811981	0.897041	0.774221	0.852336	0.691468	0.783688	0.826379	0.903846	0.814941	0.906897	0.869185	0.946708	0.846883	0.934896	0.734143	0.786385	0.83894	0.906606	0.844752	0.22973
chr8	43093505	43123434	POMK	0	+	intron	4	ENSG00000185900.9	0.975741	0.983561	0.975741	0.983561	0.981569	0.986893	0.966293	0.971161	0.943073	0.945116	0.975803	0.980587	0.966635	0.965967	0.965242	0.973711	0.963457	0.956722	0.940404	0.934705	0.791898	0.847912	0.98033	0.986557	0.938074	0.953138	0.980317	0.982222	0.961039	0.972342	0.95443	0.956608	0.964306	0.969669	0.904751	0.236013
chr13	28659103	28678925	POMP	0	+	intron	6	ENSG00000132963.7	0.691053	0.933279	0.691053	0.933279	0.787636	0.973596	0.724152	0.964879	0.784116	0.940052	0.765655	0.945178	0.825224	0.923016	0.746398	0.930333	0.754269	0.945311	0.646814	0.896977	0.61003	0.794466	0.706845	0.948345	0.776629	0.930523	0.839248	0.968289	0.777493	0.96466	0.72507	0.936659	0.703983	0.94111	0.878167	0.230008
chr19	29604016	29617237	POP4	0	+	intron	6	ENSG00000105171.9	0.979388	0.979245	0.979388	0.979245	0.980844	0.985871	0.985281	0.991479	0.974746	0.978415	0.968076	0.96588	0.957101	0.971113	0.940584	0.965618	0.967897	0.96641	0.90901	0.91828	0.833977	0.912589	0.977193	0.989152	0.976249	0.980503	0.981504	0.979911	0.974978	0.983817	0.950109	0.965126	0.967511	0.981416	0.912509	0.235867
chr7	124822385	124929983	POT1	0	-	intron	18	ENSG00000128513.14	0.905617	0.923305	0.905617	0.923305	0.924933	0.929533	0.933915	0.949446	0.915028	0.90524	0.911957	0.910049	0.909985	0.921395	0.854083	0.845347	0.917227	0.913393	0.861459	0.869565	0.717685	0.730554	0.894431	0.907299	0.889787	0.908134	0.952341	0.958792	0.929332	0.927758	0.828901	0.84984	0.875707	0.883396	0.845468	0.230129
chr10	70202829	70233911	PPA1	0	-	intron	11	ENSG00000180817.11	0.755315	0.936743	0.755315	0.936743	0.797538	0.953168	0.823945	0.97313	0.764026	0.922342	0.769926	0.939551	0.794515	0.925329	0.76712	0.91598	0.782359	0.956693	0.700089	0.875676	0.669767	0.843891	0.801818	0.969112	0.763183	0.943359	0.781462	0.943542	0.774397	0.955725	0.762447	0.911493	0.793838	0.957649	0.876616	0.229926
chr4	105369076	105474081	PPA2	0	-	intron	12	ENSG00000138777.19	0.521827	0.485009	0.521827	0.485009	0.605398	0.661741	0.603032	0.636814	0.613119	0.655367	0.617535	0.689331	0.609522	0.709656	0.562636	0.643792	0.512347	0.483118	0.51854	0.601011	0.443906	0.365455	0.61262	0.696075	0.568186	0.626644	0.582816	0.585938	0.629224	0.713348	0.604723	0.687492	0.549924	0.529323	0.572106	0.188531
chr20	63520723	63522206	PPDPF	0	+	intron	2	ENSG00000125534.9	0.843254	0.843254	0.843254	0.843254	0.943975	0.943975	0.937756	0.937756	0.892537	0.892537	0.937141	0.937141	0.85265	0.85265	0.902208	0.902208	0.946337	0.946337	0.878721	0.878721	0.916959	0.916959	0.922807	0.922807	0.912647	0.912647	0.931512	0.931512	0.929836	0.929836	0.952629	0.952629	0.957262	0.957262	0.855543	0.224663
chr7	44796679	44824564	PPIA	0	+	intron	5	ENSG00000196262.13	0.323286	0.172794	0.323286	0.172794	0.408339	0.468468	0.35099	0.333925	0.300339	0.120332	0.378133	0.249589	0.314037	0.259908	0.378156	0.242424	0.247819	0.0844327	0.252107	0.0380952	0.238199	0.1205	0.426664	0.386364	0.293481	0.161551	0.31145	0.2277	0.338959	0.276596	0.328943	0.22365	0.383724	0.452174	0.208184	0.0816102
chr15	64155811	64163205	PPIB	0	-	intron	3	ENSG00000166794.4	0.562448	0.778894	0.562448	0.778894	0.629141	0.92446	0.648139	0.961609	0.566042	0.782209	0.589862	0.84743	0.586182	0.844483	0.570281	0.813261	0.62331	0.910839	0.560886	0.768539	0.505465	0.681775	0.625217	0.913503	0.580694	0.804054	0.603875	0.865693	0.606333	0.867797	0.604302	0.875817	0.579973	0.84715	0.789368	0.208834
chr4	158709133	158723396	PPID	0	-	intron	9	ENSG00000171497.4	0.940296	0.956012	0.940296	0.956012	0.95211	0.957921	0.958994	0.95356	0.918769	0.920382	0.940967	0.941176	0.911269	0.947177	0.911523	0.914692	0.945685	0.953608	0.891712	0.913043	0.827404	0.822222	0.955318	0.966418	0.902126	0.92437	0.965064	0.969259	0.943022	0.949868	0.894202	0.910506	0.941409	0.957055	0.879778	0.227908
chr10	79347468	79355337	PPIF	0	+	intron	5	ENSG00000108179.13	0.97243	0.980741	0.97243	0.980741	0.964181	0.977242	0.978668	0.986945	0.970008	0.971698	0.965316	0.963222	0.951205	0.969882	0.945468	0.949495	0.965398	0.983333	0.953317	0.948276	0.818558	0.834071	0.968998	0.969231	0.966752	0.975107	0.978973	0.981079	0.96789	0.974052	0.864563	0.832569	0.947593	0.938805	0.898687	0.23387
chr2	169584339	169641406	PPIG	0	+	intron	13	ENSG00000138398.15	0.885764	0.965605	0.885764	0.965605	0.883081	0.956035	0.81619	0.959319	0.811357	0.953257	0.815887	0.974612	0.797109	0.946429	0.831248	0.902174	0.853795	0.964981	0.840219	0.935897	0.69149	0.828852	0.816529	0.969171	0.804886	0.94984	0.897504	0.977606	0.885954	0.964207	0.790421	0.935806	0.806434	0.960437	0.891141	0.231496
chr6	36854826	36875024	PPIL1	0	-	intron	2	ENSG00000137168.7	0.9282	0.9282	0.9282	0.9282	0.941303	0.941303	0.945615	0.945615	0.940354	0.940354	0.95667	0.95667	0.957908	0.957908	0.902879	0.902879	0.957871	0.957871	0.723262	0.723262	0.839705	0.839705	0.956102	0.956102	0.949102	0.949102	0.935829	0.935829	0.956419	0.956419	0.933045	0.933045	0.984093	0.984093	0.867792	0.226494
chr22	21666008	21700015	PPIL2	0	+	intron	18	ENSG00000100023.18	0.761916	0.829843	0.761916	0.829843	0.785904	0.861532	0.805652	0.894675	0.806063	0.899299	0.757557	0.898864	0.739047	0.837249	0.715438	0.871872	0.691776	0.758235	0.767699	0.864307	0.515149	0.535241	0.776032	0.930758	0.751411	0.888166	0.816932	0.93985	0.789248	0.918496	0.663629	0.783264	0.75623	0.922201	0.796558	0.216975
chr2	200870906	200889303	PPIL3	0	-	intron	8	ENSG00000240344.8	0.401899	0.235294	0.401899	0.235294	0.452272	0.351455	0.489874	0.502402	0.45242	0.400247	0.500761	0.499966	0.514087	0.567993	0.431685	0.306389	0.442321	0.341151	0.404303	0.258152	0.392228	0.317433	0.443837	0.357673	0.430806	0.313796	0.4601	0.386777	0.423016	0.324935	0.454449	0.425675	0.491123	0.520277	0.342625	0.118535
chr6	149504732	149546038	PPIL4	0	-	intron	13	ENSG00000131013.3	0.713354	0.928065	0.713354	0.928065	0.71058	0.928144	0.728987	0.942097	0.688093	0.919847	0.710612	0.941757	0.661317	0.910769	0.659726	0.836828	0.691659	0.916266	0.685428	0.866071	0.531546	0.730135	0.71598	0.929122	0.66853	0.889362	0.734109	0.957107	0.70395	0.932642	0.64614	0.855191	0.692318	0.904824	0.847733	0.235232
chr5	103120148	103212799	PPIP5K2	0	+	intron	32	ENSG00000145725.19	0.76693	0.930213	0.76693	0.930213	0.800336	0.927393	0.816163	0.942694	0.729898	0.890272	0.75195	0.921104	0.807602	0.909316	0.681267	0.810904	0.728077	0.872336	0.769801	0.947368	0.566921	0.635457	0.748779	0.926208	0.754418	0.90269	0.816025	0.950404	0.785458	0.955452	0.70321	0.830473	0.761864	0.8779	0.840147	0.222213
chr2	27381193	27409687	PPM1G	0	-	intron	10	ENSG00000115241.10	0.738063	0.922497	0.738063	0.922497	0.748215	0.931119	0.752283	0.935497	0.74923	0.931217	0.753622	0.942442	0.727552	0.897887	0.725766	0.905243	0.731679	0.903741	0.670047	0.819121	0.639064	0.80357	0.758694	0.947346	0.733808	0.900832	0.765583	0.951696	0.745945	0.926501	0.684132	0.847383	0.751311	0.945916	0.85227	0.226264
chr2	28751639	28802940	PPP1CB	0	+	intron	7	ENSG00000213639.9	0.97811	0.98283	0.97811	0.98283	0.982332	0.983433	0.979206	0.982204	0.970883	0.972868	0.980312	0.97852	0.971564	0.970395	0.951125	0.957481	0.971891	0.973783	0.945986	0.943609	0.890938	0.898396	0.978173	0.980392	0.970982	0.974705	0.985793	0.987554	0.985171	0.984696	0.949072	0.942943	0.96358	0.967783	0.911567	0.23543
chr12	110719679	110742939	PPP1CC	0	-	intron	5	ENSG00000186298.11	0.593432	0.984476	0.593432	0.984476	0.594394	0.986331	0.594	0.984227	0.591848	0.984615	0.593245	0.984502	0.594603	0.984579	0.581886	0.968037	0.593431	0.982565	0.583178	0.966967	0.570487	0.945198	0.592727	0.984127	0.5914	0.983635	0.593839	0.987291	0.594232	0.988311	0.580923	0.957916	0.592931	0.985354	0.921015	0.237474
chr6	30600399	30618612	PPP1R10	0	-	intron	19	ENSG00000204569.9	0.960322	0.977528	0.960322	0.977528	0.962126	0.973941	0.951985	0.965116	0.906366	0.931727	0.967005	0.971631	0.96598	0.977099	0.926013	0.938298	0.919698	0.957447	0.834486	0.865455	0.904288	0.922099	0.957334	0.968127	0.954188	0.974889	0.912588	0.944056	0.96056	0.966825	0.926909	0.934466	0.957682	0.975477	0.896837	0.233001
chr19	48872391	48876057	PPP1R15A	0	+	intron	2	ENSG00000087074.7	0.911556	0.911556	0.911556	0.911556	0.920629	0.920629	0.823993	0.823993	0.793977	0.793977	0.947372	0.947372	0.93	0.93	0.906618	0.906618	0.863059	0.863059	0.63841	0.63841	0.832267	0.832267	0.908466	0.908466	0.867267	0.867267	0.616013	0.616013	0.803005	0.803005	0.859326	0.859326	0.803621	0.803621	0.796089	0.215919
chr2	48440597	48515391	PPP1R21	0	+	intron	22	ENSG00000162869.15	0.731811	0.82924	0.731811	0.82924	0.720107	0.824851	0.760231	0.897132	0.764259	0.87836	0.717713	0.838951	0.739448	0.890991	0.644428	0.789875	0.669781	0.776173	0.647533	0.751394	0.56286	0.685334	0.728325	0.857871	0.698885	0.851368	0.743668	0.856556	0.744985	0.856206	0.6788	0.795017	0.696351	0.811151	0.776974	0.226328
chr8	30774456	30814314	PPP2CB	0	-	intron	6	ENSG00000104695.12	0.963475	0.964233	0.963475	0.964233	0.960503	0.959417	0.969526	0.975209	0.942968	0.949139	0.969258	0.971299	0.959671	0.961929	0.895667	0.890571	0.95281	0.954149	0.927372	0.927278	0.87976	0.868855	0.953747	0.954218	0.93523	0.935926	0.965277	0.970685	0.973738	0.972149	0.933668	0.929234	0.952889	0.956893	0.89109	0.23189
chr19	52190038	52229533	PPP2R1A	0	+	intron	15	ENSG00000105568.17	0.582078	0.819444	0.582078	0.819444	0.612425	0.897436	0.625905	0.899522	0.592475	0.847458	0.6003	0.825758	0.600211	0.89426	0.567785	0.732075	0.594791	0.854054	0.514797	0.677966	0.483985	0.546667	0.597724	0.831746	0.575234	0.828402	0.612635	0.89313	0.594702	0.869888	0.572516	0.838527	0.61541	0.860068	0.769163	0.211066
chr11	111726907	111766427	PPP2R1B	0	-	intron	16	ENSG00000137713.15	0.764079	0.874628	0.764079	0.874628	0.758808	0.882747	0.768703	0.904794	0.706533	0.79101	0.680643	0.776898	0.717434	0.854985	0.616302	0.665187	0.660672	0.733967	0.705547	0.774398	0.49879	0.514339	0.740544	0.860586	0.707017	0.78933	0.811792	0.92829	0.7674	0.888136	0.672482	0.756937	0.718074	0.838715	0.757109	0.226929
chr14	63371356	63543374	PPP2R5E	0	-	intron	15	ENSG00000154001.13	0.751213	0.941529	0.751213	0.941529	0.755844	0.9683	0.763358	0.962552	0.74066	0.947723	0.752695	0.9375	0.755437	0.96823	0.717845	0.893424	0.761037	0.954545	0.695681	0.863436	0.644506	0.792453	0.748056	0.958763	0.746387	0.936484	0.769272	0.978802	0.756597	0.966741	0.734404	0.939611	0.750979	0.966942	0.879507	0.229745
chr10	73436427	73496024	PPP3CB	0	-	intron	13	ENSG00000107758.15	0.666934	0.810945	0.666934	0.810945	0.682818	0.849162	0.733285	0.897638	0.685629	0.8583	0.677112	0.832618	0.65251	0.84466	0.581856	0.766082	0.597873	0.767918	0.680427	0.871545	0.486253	0.513514	0.683652	0.896648	0.637702	0.745182	0.731407	0.892562	0.704891	0.87907	0.609861	0.785913	0.61973	0.768182	0.766041	0.213893
chr16	30075977	30085377	PPP4C	0	+	intron	8	ENSG00000149923.13	0.708418	0.796005	0.708418	0.796005	0.781915	0.88514	0.789917	0.897747	0.758201	0.879243	0.778188	0.897168	0.722632	0.839854	0.772837	0.907129	0.743571	0.853143	0.640547	0.741258	0.639969	0.763493	0.793403	0.902301	0.737847	0.824469	0.787817	0.8981	0.770308	0.893868	0.670833	0.834196	0.782682	0.897588	0.800536	0.218616
chr18	9546790	9615240	PPP4R1	0	-	intron	18	ENSG00000154845.15	0.784554	0.912659	0.784554	0.912659	0.820077	0.94765	0.826314	0.957781	0.796977	0.926501	0.802075	0.934292	0.809289	0.933682	0.743721	0.844993	0.785177	0.941066	0.773936	0.920586	0.659616	0.709013	0.800838	0.942539	0.799789	0.922005	0.827606	0.949727	0.815923	0.941746	0.764791	0.883301	0.797961	0.935193	0.857659	0.2242
chr3	72996784	73069199	PPP4R2	0	+	intron	12	ENSG00000163605.14	0.483781	0.476271	0.483781	0.476271	0.481494	0.466597	0.479668	0.467078	0.467533	0.421859	0.477544	0.460396	0.476314	0.463325	0.461234	0.44912	0.465361	0.446263	0.46034	0.448329	0.41669	0.372611	0.478889	0.46	0.477426	0.463197	0.485983	0.480032	0.484219	0.469784	0.462282	0.447648	0.468099	0.452566	0.427575	0.146299
chr14	91457610	91510554	PPP4R3A	0	-	intron	14	ENSG00000100796.17	0.951436	0.960035	0.951436	0.960035	0.948714	0.965357	0.962773	0.968264	0.946617	0.963523	0.934323	0.955318	0.953089	0.963172	0.883696	0.930784	0.92888	0.95451	0.852416	0.885648	0.831748	0.859607	0.924293	0.952955	0.928394	0.931592	0.968724	0.978756	0.953034	0.964087	0.920546	0.95234	0.946136	0.96709	0.89094	0.232755
chr2	55547291	55618880	PPP4R3B	0	-	intron	17	ENSG00000275052.4	0.718376	0.855652	0.718376	0.855652	0.738042	0.861386	0.756038	0.863636	0.731481	0.893674	0.668217	0.825455	0.740144	0.903004	0.611842	0.736641	0.667743	0.855586	0.719043	0.802198	0.5228	0.678788	0.719631	0.890983	0.68814	0.848024	0.749748	0.872876	0.766452	0.872917	0.676608	0.849716	0.706394	0.87798	0.792129	0.233745
chr19	46346993	46392981	PPP5C	0	+	intron	13	ENSG00000011485.14	0.695911	0.921241	0.695911	0.921241	0.712839	0.929134	0.74136	0.944444	0.706578	0.901515	0.71204	0.891041	0.684331	0.872247	0.694948	0.820809	0.680796	0.90411	0.660134	0.845528	0.59775	0.758209	0.730565	0.964286	0.69311	0.916923	0.729966	0.926004	0.722462	0.922374	0.665114	0.831461	0.726769	0.936306	0.839445	0.229716
chr11	68460730	68615334	PPP6R3	0	+	intron	26	ENSG00000110075.14	0.611829	0.773935	0.611829	0.773935	0.65136	0.814011	0.661173	0.819497	0.61289	0.740565	0.615127	0.774933	0.63049	0.775239	0.524765	0.621437	0.542762	0.621723	0.520765	0.620066	0.371705	0.438306	0.636006	0.767561	0.606543	0.749644	0.66662	0.830526	0.658484	0.822217	0.563585	0.69814	0.588509	0.711221	0.684808	0.193409
chr10	102132993	102150331	PPRC1	0	+	intron	13	ENSG00000148840.10	0.808545	0.930464	0.808545	0.930464	0.874622	0.934531	0.912722	0.934307	0.876905	0.936027	0.895676	0.940397	0.828498	0.881768	0.864571	0.915332	0.819664	0.912181	0.848109	0.876712	0.676448	0.797814	0.942075	0.965318	0.841701	0.884726	0.865689	0.924411	0.87088	0.918251	0.786973	0.876369	0.878271	0.921348	0.856416	0.225869
chr12	110533244	110583320	PPTC7	0	-	intron	5	ENSG00000196850.5	0.957161	0.957717	0.957161	0.957717	0.958503	0.959248	0.96395	0.965404	0.947366	0.954357	0.966179	0.966574	0.947739	0.961006	0.886934	0.904429	0.916666	0.92081	0.901687	0.915254	0.749822	0.755486	0.9639	0.959298	0.932497	0.935484	0.966502	0.965092	0.959705	0.95914	0.8843	0.883895	0.937342	0.937438	0.877701	0.230692
chr5	65563235	65587549	PPWD1	0	+	intron	11	ENSG00000113593.11	0.725221	0.830325	0.725221	0.830325	0.678355	0.816817	0.735193	0.86	0.625351	0.753153	0.596824	0.681055	0.707123	0.840621	0.541365	0.556291	0.537814	0.576389	0.645622	0.765957	0.450664	0.539007	0.637318	0.744928	0.621045	0.693267	0.751676	0.895028	0.731029	0.849271	0.659392	0.785714	0.653719	0.733686	0.70695	0.210744
chrX	48897911	48903143	PQBP1	0	+	intron	6	ENSG00000102103.15	0.717616	0.881667	0.717616	0.881667	0.748479	0.919111	0.752521	0.928655	0.691325	0.886546	0.663444	0.874195	0.715164	0.88379	0.723395	0.91218	0.680194	0.818359	0.699399	0.819355	0.640313	0.743735	0.75473	0.943094	0.692282	0.889122	0.765281	0.900462	0.758709	0.912157	0.633656	0.802382	0.761207	0.922431	0.823322	0.223465
chr1	156750609	156800817	PRCC	0	+	intron	6	ENSG00000143294.14	0.849109	0.822688	0.849109	0.822688	0.909635	0.889289	0.924648	0.934539	0.868736	0.850954	0.88983	0.864763	0.92142	0.919171	0.872136	0.869586	0.909069	0.895912	0.683354	0.646292	0.758762	0.714484	0.897752	0.894446	0.862806	0.838373	0.911918	0.90316	0.904904	0.887883	0.857647	0.853486	0.929261	0.931844	0.800454	0.217593
chr10	119167702	119178833	PRDX3	0	-	intron	6	ENSG00000165672.6	0.950042	0.958386	0.950042	0.958386	0.966724	0.968138	0.979425	0.983224	0.927016	0.92479	0.937759	0.950144	0.902883	0.908322	0.896283	0.907708	0.897886	0.925953	0.881348	0.896977	0.63344	0.620803	0.96145	0.971854	0.909789	0.913512	0.964183	0.963295	0.952261	0.957665	0.859584	0.862645	0.930196	0.951583	0.863047	0.227297
chrX	23664261	23686399	PRDX4	0	+	intron	6	ENSG00000123131.12	0.804019	0.970562	0.804019	0.970562	0.815348	0.972761	0.817419	0.97734	0.8066	0.959786	0.803817	0.962467	0.810925	0.97641	0.79292	0.948988	0.810054	0.970504	0.809092	0.96556	0.743496	0.878483	0.815819	0.978229	0.79913	0.957439	0.815974	0.976448	0.819574	0.981605	0.794637	0.958439	0.804888	0.964514	0.906211	0.234484
chr11	64318087	64321811	PRDX5	0	+	intron	5	ENSG00000126432.13	0.972745	0.983819	0.972745	0.983819	0.980458	0.98022	0.971155	0.970711	0.955268	0.957871	0.966058	0.967841	0.969791	0.967851	0.948046	0.942278	0.963041	0.975	0.950423	0.936508	0.951161	0.951807	0.977259	0.975728	0.976682	0.974212	0.97028	0.96875	0.981436	0.982533	0.964584	0.966333	0.973679	0.973025	0.910899	0.237023
chr1	173477265	173488807	PRDX6	0	+	intron	4	ENSG00000117592.8	0.907328	0.920148	0.907328	0.920148	0.924421	0.918366	0.935865	0.932099	0.843711	0.869871	0.904872	0.894679	0.906744	0.900775	0.763239	0.804283	0.928731	0.929915	0.898207	0.885194	0.708612	0.705407	0.862363	0.889299	0.873982	0.8693	0.946735	0.948927	0.913938	0.910472	0.842493	0.825003	0.843185	0.881038	0.830817	0.222178
chr2	27130755	27134675	PREB	0	-	intron	8	ENSG00000138073.13	0.879167	0.911007	0.879167	0.911007	0.859695	0.84375	0.886403	0.892055	0.811834	0.826836	0.866976	0.874555	0.91114	0.921182	0.715598	0.682972	0.784296	0.777093	0.789524	0.788421	0.628257	0.618182	0.909037	0.903253	0.780247	0.775	0.882646	0.889452	0.870815	0.888935	0.7047	0.744385	0.861252	0.922525	0.779299	0.212165
chr20	59033144	59042909	PRELID3B	0	-	intron	5	ENSG00000101166.15	0.990839	0.989041	0.990839	0.989041	0.987247	0.988868	0.989427	0.991453	0.983714	0.986555	0.983318	0.985786	0.984676	0.99	0.941546	0.952941	0.971982	0.983696	0.982848	0.987448	0.860908	0.870185	0.985426	0.989761	0.979784	0.983683	0.991901	0.993653	0.980394	0.982255	0.965283	0.977111	0.976162	0.97995	0.920087	0.237405
chr2	44316280	44361862	PREPL	0	-	intron	14	ENSG00000138078.15	0.76975	0.901429	0.76975	0.901429	0.771003	0.90258	0.76877	0.903429	0.713861	0.841995	0.757996	0.927238	0.758426	0.924349	0.633857	0.733667	0.711267	0.86205	0.696697	0.797959	0.514755	0.580329	0.778778	0.926096	0.707407	0.830569	0.805618	0.949127	0.779343	0.924307	0.682222	0.803959	0.722934	0.866605	0.806501	0.217653
chr4	184649612	184694963	PRIMPOL	0	+	intron	13	ENSG00000164306.10	0.759629	0.857143	0.759629	0.857143	0.746631	0.80597	0.782207	0.903226	0.686114	0.603175	0.699458	0.830769	0.790029	0.816901	0.715461	0.853503	0.631048	0.714286	0.65188	0.654206	0.576535	0.615385	0.764739	0.877049	0.65893	0.702703	0.786053	0.854545	0.827398	0.860927	0.751689	0.857143	0.748528	0.835821	0.744946	0.215009
chr5	40759378	40798374	PRKAA1	0	-	intron	11	ENSG00000132356.11	0.513371	0.567797	0.513371	0.567797	0.529943	0.637931	0.516211	0.56962	0.496237	0.573529	0.488469	0.375	0.486152	0.421687	0.412274	0.225641	0.452458	0.339623	0.509285	0.534653	0.299858	0.0851064	0.491853	0.492754	0.45692	0.3	0.480819	0.434109	0.488794	0.447205	0.405653	0.243346	0.451659	0.267717	0.400929	0.163417
chr12	119667752	119681630	PRKAB1	0	+	intron	8	ENSG00000111725.10	0.54824	0.835333	0.54824	0.835333	0.539795	0.800657	0.55605	0.823597	0.523339	0.79937	0.523847	0.742248	0.529058	0.805544	0.462117	0.671849	0.491441	0.708013	0.379638	0.425	0.292325	0.396726	0.511988	0.776964	0.51256	0.737503	0.534889	0.834504	0.56455	0.866295	0.45089	0.669043	0.528624	0.782082	0.689881	0.191361
chr1	147155105	147172550	PRKAB2	0	-	intron	7	ENSG00000131791.7	0.824423	0.826087	0.824423	0.826087	0.878311	0.889849	0.848969	0.844828	0.77663	0.790698	0.874655	0.857143	0.868295	0.858012	0.666796	0.613272	0.807254	0.865979	0.827525	0.848485	0.434271	0.43	0.860653	0.863636	0.818023	0.795107	0.891478	0.909091	0.895903	0.912	0.681213	0.744186	0.814049	0.803571	0.757321	0.214895
chr3	48744596	48847846	PRKAR2A	0	-	intron	10	ENSG00000114302.15	0.914552	0.943381	0.914552	0.943381	0.946223	0.94945	0.926432	0.93834	0.907574	0.916309	0.894587	0.942326	0.900205	0.917522	0.867497	0.901076	0.876489	0.909077	0.824946	0.851465	0.777783	0.817899	0.921882	0.950896	0.90749	0.922745	0.946564	0.967915	0.944516	0.951937	0.867116	0.903286	0.919343	0.927489	0.866295	0.231548
chr19	11435287	11450968	PRKCSH	0	+	intron	16	ENSG00000130175.9	0.89598	0.964608	0.89598	0.964608	0.904487	0.965618	0.931214	0.972727	0.909968	0.966444	0.915826	0.974347	0.917606	0.966353	0.909251	0.956228	0.860398	0.93267	0.90026	0.94508	0.863016	0.92852	0.926808	0.976358	0.882174	0.962804	0.881398	0.959371	0.923812	0.977599	0.868358	0.941013	0.9229	0.96723	0.903197	0.233838
chr2	37250501	37324808	PRKD3	0	-	intron	18	ENSG00000115825.9	0.939949	0.96119	0.939949	0.96119	0.931367	0.956836	0.936924	0.95868	0.919958	0.944465	0.917294	0.953463	0.93518	0.940696	0.84811	0.891239	0.918715	0.951039	0.901082	0.924257	0.740971	0.765559	0.922784	0.958806	0.896051	0.937801	0.962758	0.971544	0.892921	0.927525	0.896317	0.929422	0.922368	0.947237	0.878454	0.229827
chr8	47773107	47960183	PRKDC	0	-	intron	86	ENSG00000253729.7	0.889595	0.932349	0.889595	0.932349	0.886712	0.92835	0.909465	0.947233	0.873082	0.9088	0.880043	0.931237	0.861783	0.906578	0.832281	0.883163	0.857608	0.909001	0.868155	0.908435	0.660217	0.686356	0.902865	0.942632	0.852091	0.899528	0.921951	0.955688	0.902577	0.936567	0.785689	0.81604	0.870177	0.923009	0.848489	0.220726
chr2	178431413	178451512	PRKRA	0	-	intron	6	ENSG00000180228.12	0.424951	0.552065	0.424951	0.552065	0.511708	0.720856	0.48398	0.668929	0.425887	0.568924	0.392418	0.512594	0.450866	0.610622	0.345525	0.412011	0.332615	0.423173	0.424272	0.582079	0.219915	0.254549	0.475772	0.638923	0.387059	0.495667	0.472897	0.658775	0.524691	0.732584	0.425483	0.556465	0.395598	0.51802	0.525899	0.173109
chr7	102363871	102426676	PRKRIP1	0	+	intron	7	ENSG00000128563.13	0.35417	0.357388	0.35417	0.357388	0.396364	0.480874	0.390942	0.483221	0.403481	0.486486	0.358006	0.408759	0.328165	0.303342	0.337188	0.356436	0.341625	0.307692	0.295382	0.23913	0.24088	0.196532	0.368188	0.323944	0.391769	0.506452	0.3797	0.446529	0.40506	0.52071	0.359291	0.335938	0.378126	0.469613	0.35946	0.0959685
chr11	20387529	20509294	PRMT3	0	+	intron	15	ENSG00000185238.12	0.876555	0.90535	0.876555	0.90535	0.895588	0.906122	0.89164	0.884422	0.886202	0.907975	0.861055	0.925645	0.893972	0.947791	0.822702	0.84984	0.816765	0.902128	0.770276	0.785714	0.710797	0.79558	0.924717	0.946565	0.838521	0.853933	0.92408	0.936709	0.870021	0.885086	0.782509	0.819876	0.842283	0.873786	0.832829	0.225689
chr4	147637784	147684230	PRMT9	0	-	intron	4	ENSG00000164169.12	0.578961	0.736047	0.578961	0.736047	0.588522	0.76152	0.575515	0.729977	0.50729	0.643153	0.504046	0.624471	0.640764	0.834429	0.472016	0.586099	0.446516	0.541033	0.419956	0.490397	0.39808	0.503	0.57274	0.741132	0.501295	0.610838	0.64495	0.835355	0.549005	0.688613	0.532959	0.644231	0.617257	0.816674	0.629785	0.189497
chr13	39009865	39038076	PROSER1	0	-	intron	12	ENSG00000120685.19	0.917494	0.924975	0.917494	0.924975	0.941105	0.944192	0.947263	0.957395	0.903576	0.895187	0.908811	0.910691	0.894526	0.902764	0.817081	0.836859	0.837229	0.895068	0.952886	0.960189	0.60179	0.58248	0.905893	0.929786	0.883888	0.890339	0.940394	0.946738	0.930736	0.92789	0.832759	0.858565	0.871936	0.892166	0.840476	0.22272
chr11	60890729	60906588	PRPF19	0	-	intron	15	ENSG00000110107.8	0.972988	0.985138	0.972988	0.985138	0.963105	0.970414	0.976401	0.986667	0.971422	0.983221	0.97272	0.981211	0.945963	0.966171	0.921214	0.92228	0.95299	0.973822	0.945987	0.961538	0.812148	0.816068	0.969364	0.978873	0.95081	0.961877	0.975717	0.983352	0.968016	0.979472	0.891829	0.921397	0.961079	0.974895	0.903332	0.2334
chr1	150321475	150353195	PRPF3	0	+	intron	15	ENSG00000117360.12	0.861095	0.896996	0.861095	0.896996	0.866997	0.91481	0.8808	0.908726	0.840147	0.892442	0.855752	0.906977	0.831692	0.877953	0.845143	0.859649	0.834046	0.913408	0.805079	0.846154	0.696893	0.772174	0.889478	0.920598	0.824539	0.885816	0.914961	0.932591	0.861431	0.924883	0.810839	0.849858	0.873659	0.909091	0.835296	0.223164
chr1	52404563	52420839	PRPF38A	0	+	intron	9	ENSG00000134748.12	0.944042	0.961609	0.944042	0.961609	0.962697	0.97561	0.977461	0.983607	0.954687	0.949749	0.941993	0.958824	0.944337	0.965616	0.887658	0.923529	0.914729	0.958904	0.933812	0.926471	0.805745	0.854596	0.956394	0.958904	0.925025	0.958281	0.981606	0.981608	0.97429	0.979362	0.896054	0.938086	0.971205	0.97878	0.896257	0.231539
chr14	45084098	45116282	PRPF39	0	+	intron	15	ENSG00000185246.17	0.559358	0.76213	0.559358	0.76213	0.571608	0.731861	0.609879	0.806527	0.519259	0.652015	0.56604	0.733198	0.545072	0.699602	0.499109	0.645907	0.589438	0.756681	0.514928	0.677741	0.394446	0.470588	0.555814	0.716418	0.54007	0.66436	0.619668	0.819328	0.585158	0.770798	0.485131	0.594517	0.5337	0.6873	0.662577	0.199281
chr9	113275342	113292905	PRPF4	0	+	intron	13	ENSG00000136875.12	0.901211	0.906667	0.901211	0.906667	0.905866	0.900415	0.901804	0.894366	0.866656	0.872642	0.902468	0.906166	0.846182	0.875934	0.778537	0.839228	0.879131	0.885496	0.809991	0.831169	0.670119	0.663265	0.918932	0.93125	0.831987	0.87234	0.902131	0.911628	0.88322	0.892128	0.791966	0.806846	0.888195	0.911638	0.817424	0.227938
chr2	152651592	152717997	PRPF40A	0	-	intron	25	ENSG00000196504.16	0.950366	0.965255	0.950366	0.965255	0.954328	0.960756	0.963181	0.974952	0.946977	0.953281	0.940202	0.970276	0.941487	0.952303	0.888925	0.924596	0.941539	0.970994	0.932618	0.953995	0.799474	0.823137	0.952415	0.969697	0.931485	0.958755	0.970073	0.977227	0.954197	0.964489	0.885547	0.922642	0.92828	0.945227	0.894565	0.231808
chr6	4021266	4064983	PRPF4B	0	+	intron	14	ENSG00000112739.16	0.971819	0.974656	0.971819	0.974656	0.970132	0.973471	0.978278	0.981564	0.949881	0.965777	0.96033	0.96667	0.954793	0.961542	0.897689	0.914069	0.962296	0.964287	0.945013	0.947385	0.834621	0.856543	0.957069	0.965747	0.950737	0.96455	0.984286	0.983743	0.972055	0.975781	0.903395	0.929247	0.95019	0.955007	0.899982	0.232695
chr20	63981134	64033100	PRPF6	0	+	intron	20	ENSG00000101161.7	0.925532	0.93558	0.925532	0.93558	0.939702	0.958565	0.931316	0.946053	0.938393	0.966044	0.939248	0.967451	0.926897	0.95487	0.911712	0.94135	0.916349	0.940836	0.876402	0.909172	0.814366	0.845703	0.93829	0.954279	0.933868	0.956152	0.945827	0.960851	0.953437	0.971806	0.884235	0.915245	0.932174	0.949342	0.885855	0.231651
chr17	1650628	1684882	PRPF8	0	-	intron	41	ENSG00000174231.16	0.95489	0.964583	0.95489	0.964583	0.945114	0.95935	0.947522	0.96124	0.942335	0.966343	0.95049	0.961189	0.931415	0.949219	0.912373	0.923871	0.953806	0.959615	0.907586	0.924603	0.84374	0.889868	0.958427	0.967419	0.930592	0.954424	0.975456	0.981194	0.950125	0.966543	0.87167	0.908345	0.944686	0.956612	0.894258	0.231692
chr19	49591642	49626439	PRR12	0	+	intron	13	ENSG00000126464.13	0.937361	0.944206	0.937361	0.944206	0.909356	0.922078	0.919212	0.928571	0.86288	0.91358	0.886001	0.901734	0.921078	0.92973	0.862626	0.875	0.922811	0.936364	0.863636	0.861423	0.737763	0.729167	0.925127	0.962406	0.897329	0.914761	0.938769	0.956522	0.915182	0.911877	0.871504	0.890625	0.925119	0.955882	0.85425	0.229668
chr22	31676255	31750140	PRR14L	0	-	intron	8	ENSG00000183530.13	0.911264	0.940716	0.911264	0.940716	0.895262	0.954583	0.884904	0.947909	0.886508	0.936102	0.924374	0.963079	0.905169	0.959567	0.812765	0.858429	0.835873	0.914367	0.82688	0.86536	0.796495	0.8949	0.867964	0.942903	0.879537	0.923604	0.882478	0.93775	0.895644	0.951962	0.831624	0.935094	0.888645	0.937651	0.874532	0.231021
chr6	30556885	30563723	PRR3	0	+	intron	3	ENSG00000204576.11	0.661212	0.57732	0.661212	0.57732	0.569402	0.572519	0.661437	0.592593	0.484377	0.38961	0.571051	0.596639	0.567041	0.557214	0.64327	0.785408	0.490445	0.453125	0.43143	0.377622	0.580196	0.422222	0.64904	0.753709	0.515871	0.474227	0.601783	0.522989	0.52666	0.477124	0.478516	0.324324	0.586834	0.566434	0.497292	0.173253
chr5	127517608	127555089	PRRC1	0	+	intron	7	ENSG00000164244.20	0.974796	0.976871	0.974796	0.976871	0.968344	0.981233	0.97211	0.988539	0.951742	0.961581	0.963731	0.96822	0.943408	0.967514	0.887343	0.925217	0.967455	0.979933	0.967216	0.977726	0.781414	0.808333	0.950689	0.967565	0.948373	0.964162	0.985095	0.990789	0.970878	0.979424	0.884513	0.914846	0.942067	0.95102	0.901696	0.233326
chr6	31620719	31637771	PRRC2A	0	+	intron	31	ENSG00000204469.12	0.751119	0.843478	0.751119	0.843478	0.738924	0.826255	0.792136	0.881007	0.724684	0.828338	0.746525	0.835404	0.723653	0.826152	0.675742	0.767213	0.738625	0.840376	0.69848	0.786207	0.609099	0.666667	0.771302	0.857143	0.674826	0.75188	0.795126	0.886179	0.781825	0.878005	0.631591	0.689977	0.774942	0.859649	0.765162	0.210796
chr9	131373635	131500197	PRRC2B	0	+	intron	33	ENSG00000130723.19	0.77008	0.914425	0.77008	0.914425	0.751116	0.897351	0.775253	0.907407	0.753384	0.909535	0.76235	0.928315	0.755798	0.900881	0.700844	0.832298	0.745605	0.877872	0.70949	0.839506	0.621862	0.736156	0.773135	0.924855	0.756523	0.899736	0.784455	0.929724	0.785326	0.928475	0.695591	0.840855	0.770774	0.918175	0.834224	0.222114
chr1	171485550	171593511	PRRC2C	0	+	intron	33	ENSG00000117523.16	0.922081	0.959219	0.922081	0.959219	0.912742	0.950413	0.928338	0.969054	0.893463	0.954635	0.911684	0.958237	0.893703	0.932729	0.851723	0.910781	0.899551	0.952734	0.910462	0.95914	0.738262	0.807634	0.906936	0.948986	0.891314	0.940307	0.937158	0.970793	0.913474	0.955817	0.849166	0.887994	0.889362	0.947494	0.883394	0.228847
chr10	71816297	71851375	PSAP	0	-	intron	14	ENSG00000197746.13	0.745597	0.956248	0.745597	0.956248	0.75221	0.950742	0.762617	0.974712	0.741522	0.940005	0.759222	0.971839	0.750964	0.953006	0.722269	0.935266	0.749457	0.960107	0.722701	0.935216	0.671662	0.86415	0.752758	0.963505	0.738148	0.944107	0.749758	0.951759	0.765545	0.975978	0.718547	0.918576	0.74675	0.959063	0.891263	0.233206
chr9	78297142	78330093	PSAT1	0	+	intron	8	ENSG00000135069.13	0.909202	0.909208	0.909202	0.909208	0.925477	0.923605	0.952347	0.938781	0.909239	0.910354	0.928394	0.930746	0.910408	0.916153	0.853618	0.87246	0.929821	0.94574	0.923769	0.929272	0.651088	0.715134	0.948394	0.955204	0.875845	0.888011	0.949183	0.948835	0.940457	0.946334	0.86237	0.85652	0.921936	0.921441	0.85268	0.229161
chr16	67893271	67929678	PSKH1	0	+	intron	2	ENSG00000159792.9	0.416666	0.416666	0.416666	0.416666	0.421875	0.421875	0.369863	0.369863	0.4	0.4	0.451219	0.451219	0.435484	0.435484	0.3	0.3	0.333334	0.333334	0.367088	0.367088	0.0526315	0.0526315	0.416666	0.416666	0.413793	0.413793	0.230769	0.230769	0.481928	0.481928	0.452381	0.452381	0.384615	0.384615	0.35061	0.146298
chr14	58244830	58272012	PSMA3	0	+	intron	7	ENSG00000100567.12	0.777553	0.904847	0.777553	0.904847	0.806389	0.94453	0.820591	0.961846	0.792144	0.929167	0.792756	0.939837	0.793742	0.923077	0.775194	0.917713	0.806742	0.953082	0.709338	0.832432	0.67165	0.788114	0.804851	0.941317	0.78182	0.924312	0.810716	0.947647	0.807816	0.933333	0.777903	0.914027	0.798175	0.947192	0.86236	0.225103
chr1	109399030	109426427	PSMA5	0	-	intron	9	ENSG00000143106.12	0.671658	0.89204	0.671658	0.89204	0.706243	0.886878	0.735013	0.942584	0.66607	0.880458	0.714239	0.942743	0.658572	0.763668	0.69458	0.88352	0.692365	0.905188	0.542562	0.625	0.59949	0.778744	0.717582	0.931521	0.663306	0.887351	0.710486	0.941896	0.705195	0.916981	0.668718	0.787087	0.711785	0.888483	0.815159	0.21842
chr6	170535116	170553341	PSMB1	0	-	intron	5	ENSG00000008018.8	0.885226	0.929092	0.885226	0.929092	0.888661	0.955326	0.905134	0.954907	0.890093	0.945722	0.910002	0.95411	0.83095	0.87269	0.857476	0.915782	0.909648	0.940016	0.866645	0.911504	0.727007	0.825544	0.92271	0.962843	0.866423	0.946483	0.945521	0.966463	0.888217	0.960513	0.818116	0.884131	0.886107	0.935764	0.873778	0.234238
chr1	151399533	151401944	PSMB4	0	+	intron	6	ENSG00000159377.10	0.926295	0.977221	0.926295	0.977221	0.899139	0.958645	0.939816	0.975692	0.870092	0.957012	0.890487	0.971728	0.882397	0.931667	0.822046	0.925534	0.866236	0.964592	0.921023	0.956039	0.750516	0.853409	0.915977	0.975333	0.812322	0.9386	0.962062	0.97828	0.931492	0.971715	0.751086	0.891922	0.895331	0.95559	0.894389	0.235088
chr14	23016542	23035230	PSMB5	0	-	intron	3	ENSG00000100804.18	0.521126	0.379085	0.521126	0.379085	0.567796	0.48	0.528224	0.410256	0.347075	0.12766	0.543803	0.375	0.576718	0.519531	0.406138	0.230769	0.395597	0.245399	0.360634	0.125	0.231827	0.142292	0.560701	0.438095	0.547887	0.512397	0.456895	0.34375	0.422573	0.229885	0.405591	0.279412	0.483097	0.417391	0.306919	0.108951
chr9	124353465	124415444	PSMB7	0	-	intron	7	ENSG00000136930.12	0.93752	0.935652	0.93752	0.935652	0.942392	0.948718	0.957792	0.957346	0.928009	0.9274	0.929035	0.939444	0.929333	0.93662	0.892897	0.888889	0.948325	0.953995	0.850698	0.884615	0.819417	0.815451	0.945333	0.935185	0.910505	0.915141	0.954859	0.959538	0.950842	0.949106	0.891737	0.88102	0.956315	0.956115	0.868457	0.22894
chr14	90256494	90275429	PSMC1	0	+	intron	7	ENSG00000100764.13	0.83982	0.979079	0.83982	0.979079	0.837182	0.974638	0.838198	0.976407	0.832483	0.971707	0.826682	0.963979	0.824995	0.971098	0.807882	0.941379	0.834947	0.971078	0.823965	0.950226	0.764426	0.893401	0.843622	0.985915	0.828992	0.973725	0.84249	0.979459	0.842634	0.98296	0.806985	0.942949	0.835143	0.972973	0.908063	0.236652
chr11	47418768	47426473	PSMC3	0	-	intron	11	ENSG00000165916.8	0.949311	0.960452	0.949311	0.960452	0.961049	0.974212	0.954835	0.963265	0.932286	0.952727	0.946502	0.965795	0.936319	0.951482	0.924012	0.92517	0.926545	0.942792	0.907642	0.904977	0.873398	0.865832	0.965323	0.97	0.93956	0.962109	0.959084	0.964194	0.950742	0.966292	0.912641	0.911565	0.960888	0.962525	0.890666	0.231137
chr19	39971004	39981441	PSMC4	0	+	intron	10	ENSG00000013275.7	0.926669	0.932022	0.926669	0.932022	0.944283	0.962882	0.946666	0.959151	0.931919	0.958893	0.923913	0.943949	0.914315	0.922607	0.880629	0.941593	0.905604	0.934625	0.820172	0.870948	0.796919	0.831216	0.930007	0.952454	0.908899	0.945846	0.940039	0.944493	0.938426	0.948603	0.851691	0.903281	0.93515	0.95824	0.875564	0.230535
chr14	52707171	52728587	PSMC6	0	+	intron	13	ENSG00000100519.11	0.946418	0.955285	0.946418	0.955285	0.954746	0.959184	0.954426	0.965779	0.930437	0.935447	0.928395	0.929427	0.920395	0.944547	0.919856	0.931416	0.935299	0.952734	0.859073	0.862903	0.782715	0.782609	0.960339	0.964055	0.913272	0.919614	0.966891	0.975138	0.948654	0.95114	0.886184	0.891371	0.947902	0.957547	0.875055	0.227239
chr2	231056863	231172827	PSMD1	0	+	intron	27	ENSG00000173692.12	0.776636	0.951686	0.776636	0.951686	0.787305	0.964286	0.791715	0.970711	0.774022	0.948164	0.778046	0.951049	0.776562	0.957938	0.741142	0.905292	0.778083	0.953737	0.759258	0.936364	0.666018	0.830769	0.775785	0.945161	0.758996	0.933333	0.790982	0.972339	0.782064	0.956284	0.74146	0.902579	0.775942	0.955024	0.884199	0.231748
chrX	108084206	108091618	PSMD10	0	-	intron	4	ENSG00000101843.18	0.986972	0.990586	0.986972	0.990586	0.983559	0.984307	0.969987	0.976287	0.973323	0.978644	0.981981	0.988229	0.962539	0.970282	0.923597	0.940832	0.97805	0.978406	0.955225	0.948975	0.804978	0.820582	0.983069	0.986891	0.976131	0.975957	0.989173	0.989878	0.978534	0.982602	0.929612	0.941639	0.949341	0.961576	0.908511	0.236097
chr17	32444260	32483318	PSMD11	0	+	intron	13	ENSG00000108671.10	0.727882	0.959831	0.727882	0.959831	0.721276	0.948387	0.726081	0.962162	0.691797	0.917626	0.712508	0.951493	0.682282	0.898742	0.650428	0.897227	0.659946	0.850129	0.673082	0.890977	0.536894	0.695575	0.705912	0.944292	0.658651	0.866667	0.745404	0.979917	0.709705	0.955579	0.620389	0.777577	0.69157	0.940745	0.850354	0.224465
chr17	67337915	67366627	PSMD12	0	-	intron	10	ENSG00000197170.9	0.952283	0.956468	0.952283	0.956468	0.955619	0.959878	0.959149	0.96646	0.940745	0.958029	0.956675	0.966117	0.948268	0.956233	0.929442	0.940309	0.953013	0.95897	0.907991	0.914467	0.835872	0.855452	0.960632	0.965516	0.941034	0.947269	0.97001	0.97584	0.962449	0.969969	0.920088	0.92138	0.955182	0.964084	0.892284	0.231203
chr11	236545	252984	PSMD13	0	+	intron	12	ENSG00000185627.17	0.613755	0.723433	0.613755	0.723433	0.597665	0.758013	0.664754	0.873991	0.630873	0.785544	0.612935	0.775257	0.588313	0.739884	0.611377	0.752434	0.57329	0.622862	0.590059	0.70215	0.431757	0.511292	0.659805	0.869425	0.581544	0.715183	0.670541	0.878679	0.661073	0.84514	0.537867	0.613739	0.635501	0.838676	0.699439	0.19757
chr3	184298708	184309054	PSMD2	0	+	intron	21	ENSG00000175166.16	0.850584	0.934853	0.850584	0.934853	0.838389	0.9274	0.851568	0.937984	0.827575	0.914005	0.8381	0.922242	0.837085	0.915612	0.777114	0.872727	0.815347	0.934809	0.800851	0.892308	0.725553	0.794964	0.857389	0.930233	0.816087	0.916279	0.858151	0.95	0.863817	0.950877	0.746934	0.847011	0.858717	0.9375	0.857421	0.230178
chr17	39980796	39997960	PSMD3	0	+	intron	11	ENSG00000108344.14	0.910188	0.92437	0.910188	0.92437	0.923588	0.943953	0.912561	0.932724	0.917842	0.932331	0.908466	0.903733	0.88991	0.902174	0.858563	0.882812	0.885213	0.904348	0.835722	0.863014	0.758913	0.786177	0.926079	0.92827	0.899533	0.895706	0.933563	0.94751	0.921842	0.92986	0.821661	0.839024	0.919274	0.911765	0.849434	0.225733
chr1	151254702	151267479	PSMD4	0	+	intron	9	ENSG00000159352.15	0.840726	0.914729	0.840726	0.914729	0.897266	0.917874	0.912235	0.936646	0.868468	0.930233	0.912163	0.943182	0.88619	0.919753	0.865715	0.888889	0.809707	0.891065	0.763617	0.856269	0.783987	0.814264	0.921754	0.932331	0.861902	0.913043	0.88031	0.934211	0.885601	0.944061	0.857878	0.896149	0.898533	0.923077	0.855731	0.22413
chr9	120815495	120842984	PSMD5	0	-	intron	4	ENSG00000095261.13	0.66055	0.854948	0.66055	0.854948	0.6745	0.887123	0.679391	0.897243	0.645643	0.847577	0.703202	0.93001	0.660504	0.841356	0.653351	0.849962	0.637499	0.815105	0.655736	0.852725	0.45593	0.542474	0.70413	0.92452	0.665271	0.873255	0.697354	0.929287	0.697328	0.919531	0.595483	0.754143	0.677468	0.87739	0.798483	0.215341
chr2	53864066	53970840	PSME4	0	-	intron	46	ENSG00000068878.14	0.93375	0.952808	0.93375	0.952808	0.937782	0.953829	0.960702	0.971899	0.903914	0.925824	0.932828	0.951197	0.915937	0.93008	0.881306	0.909477	0.917447	0.948199	0.932478	0.948461	0.712784	0.727384	0.938472	0.954373	0.905175	0.93126	0.960211	0.97144	0.955398	0.963498	0.868653	0.893594	0.927102	0.949079	0.875655	0.239081
chr21	39174768	39183851	PSMG1	0	-	intron	6	ENSG00000183527.11	0.879501	0.90716	0.879501	0.90716	0.878691	0.911704	0.923497	0.937052	0.754912	0.727499	0.709489	0.670879	0.811591	0.862479	0.772613	0.771559	0.655869	0.632659	0.814208	0.886027	0.711153	0.703032	0.811635	0.812993	0.666516	0.684727	0.889055	0.90722	0.908249	0.924867	0.736233	0.764674	0.752784	0.761804	0.765393	0.206913
chr13	19674751	19783019	PSPC1	0	-	intron	9	ENSG00000121390.18	0.52719	0.452489	0.52719	0.452489	0.535116	0.505837	0.508487	0.602871	0.526341	0.537074	0.510671	0.408304	0.529575	0.5	0.45001	0.286822	0.482854	0.414634	0.437709	0.4	0.413162	0.279202	0.519942	0.397351	0.483706	0.358491	0.571778	0.59798	0.48537	0.475248	0.483518	0.346903	0.486504	0.299065	0.412688	0.212237
chr7	56011050	56051604	PSPH	0	-	intron	7	ENSG00000146733.13	0.808379	0.921283	0.808379	0.921283	0.81881	0.929088	0.775673	0.875399	0.749553	0.864198	0.846978	0.937173	0.854449	0.935378	0.769265	0.866856	0.783873	0.917647	0.713393	0.906977	0.695335	0.805369	0.813597	0.939457	0.723948	0.825397	0.858884	0.940476	0.822054	0.913043	0.761353	0.858513	0.779765	0.942982	0.844561	0.223274
chr9	69709521	69759959	PTAR1	0	-	intron	7	ENSG00000188647.12	0.740575	0.945904	0.740575	0.945904	0.748809	0.944751	0.768389	0.954023	0.730379	0.900552	0.75407	0.955272	0.77986	0.940476	0.624273	0.780627	0.718048	0.950192	0.726863	0.913669	0.537065	0.686869	0.723057	0.934653	0.682814	0.92517	0.785773	0.973462	0.721421	0.956522	0.654176	0.915888	0.709388	0.934947	0.860231	0.225319
chr1	96721664	96823738	PTBP2	0	+	intron	13	ENSG00000117569.18	0.759026	0.919411	0.759026	0.919411	0.762302	0.942643	0.793259	0.931953	0.69483	0.877358	0.704852	0.934091	0.756592	0.939433	0.688503	0.865293	0.714093	0.943957	0.715216	0.888508	0.585649	0.790533	0.744734	0.918033	0.779658	0.931106	0.866843	0.94961	0.766598	0.952038	0.696945	0.895954	0.721181	0.919033	0.858784	0.225869
chr5	72320366	72368395	PTCD2	0	+	intron	9	ENSG00000049883.14	0.958605	0.96063	0.958605	0.96063	0.953451	0.956522	0.965941	0.970874	0.971555	0.971429	0.967486	0.976501	0.966606	0.960352	0.919472	0.929889	0.943737	0.952381	0.856829	0.885246	0.814973	0.836066	0.969957	0.97351	0.941436	0.948052	0.973253	0.974545	0.953478	0.967391	0.903633	0.907801	0.936297	0.95122	0.890107	0.231862
chr2	86106181	86142157	PTCD3	0	+	intron	25	ENSG00000132300.18	0.681198	0.804301	0.681198	0.804301	0.726392	0.867948	0.736064	0.885093	0.672874	0.774282	0.668922	0.830472	0.667564	0.75578	0.664963	0.753532	0.619568	0.777494	0.633316	0.72381	0.456241	0.457695	0.73543	0.893557	0.657821	0.723769	0.743488	0.89289	0.735967	0.887001	0.618317	0.661355	0.674312	0.811847	0.734899	0.199569
chr12	56663340	56688408	PTGES3	0	-	intron	9	ENSG00000110958.15	0.491796	0.830491	0.491796	0.830491	0.533322	0.892203	0.518601	0.876908	0.502337	0.789528	0.513334	0.847407	0.535775	0.850811	0.521105	0.828008	0.443808	0.711074	0.386702	0.573854	0.401342	0.655037	0.529392	0.896	0.500418	0.827817	0.528568	0.876738	0.552136	0.901894	0.499215	0.813522	0.515273	0.84345	0.764811	0.216215
chr11	47565429	47573461	PTPMT1	0	+	intron	2	ENSG00000110536.13	0.750863	0.750863	0.750863	0.750863	0.756482	0.756482	0.675933	0.675933	0.729697	0.729697	0.826014	0.826014	0.773473	0.773473	0.759001	0.759001	0.62273	0.62273	0.673161	0.673161	0.495806	0.495806	0.832662	0.832662	0.79213	0.79213	0.796992	0.796992	0.898729	0.898729	0.801315	0.801315	0.746721	0.746721	0.702109	0.20053
chr12	112418350	112509913	PTPN11	0	+	intron	16	ENSG00000179295.17	0.773773	0.956177	0.773773	0.956177	0.782174	0.966272	0.767031	0.96265	0.766711	0.965195	0.785792	0.969658	0.767866	0.963333	0.741967	0.918914	0.753375	0.93959	0.758938	0.940293	0.686248	0.896639	0.777738	0.964564	0.764759	0.963713	0.783954	0.971195	0.780451	0.972361	0.742399	0.934677	0.770141	0.95573	0.896553	0.232941
chr3	47381010	47413441	PTPN23	0	+	intron	24	ENSG00000076201.14	0.893347	0.910686	0.893347	0.910686	0.907069	0.914379	0.926903	0.946076	0.887452	0.901174	0.898114	0.904126	0.883681	0.886031	0.88244	0.896335	0.91454	0.927184	0.886816	0.900097	0.762493	0.772257	0.925273	0.92844	0.889032	0.903535	0.933028	0.951499	0.913629	0.92197	0.837079	0.844138	0.915753	0.926157	0.848154	0.22993
chr2	119759630	119983818	PTPN4	0	+	intron	26	ENSG00000088179.8	0.908579	0.930906	0.908579	0.930906	0.926287	0.937629	0.935762	0.949908	0.922491	0.938861	0.933634	0.943442	0.92107	0.932152	0.871568	0.908585	0.934009	0.948603	0.908099	0.925173	0.74107	0.788631	0.925316	0.932387	0.901054	0.923535	0.928761	0.938187	0.931426	0.940897	0.884142	0.919501	0.906293	0.938968	0.869959	0.232027
chr11	112226364	112269955	PTS	0	+	intron	6	ENSG00000150787.7	0.528119	0.677669	0.528119	0.677669	0.50932	0.60258	0.557055	0.721828	0.455171	0.468263	0.459698	0.493613	0.47813	0.521364	0.499972	0.564207	0.412524	0.399289	0.472702	0.536637	0.339821	0.260169	0.561217	0.710884	0.488965	0.537566	0.587734	0.773069	0.52244	0.645586	0.504639	0.600254	0.483683	0.486389	0.540626	0.206151
chr21	44849584	44873903	PTTG1IP	0	-	intron	6	ENSG00000183255.11	0.574655	0.767469	0.574655	0.767469	0.609842	0.862609	0.632894	0.892864	0.522204	0.660922	0.585318	0.803138	0.582356	0.779707	0.609498	0.884586	0.579566	0.777091	0.505901	0.614556	0.442375	0.541728	0.612336	0.855476	0.585977	0.811299	0.59546	0.812306	0.63451	0.931793	0.585141	0.821169	0.603801	0.872855	0.740246	0.206671
chr1	30931505	31065991	PUM1	0	-	intron	23	ENSG00000134644.15	0.79893	0.917722	0.79893	0.917722	0.798413	0.916667	0.811394	0.933489	0.791083	0.905	0.811879	0.938959	0.806126	0.932831	0.728004	0.847222	0.807507	0.930189	0.774193	0.89	0.664123	0.754132	0.800384	0.918605	0.772346	0.885312	0.813245	0.927835	0.811805	0.936107	0.744434	0.875	0.792434	0.907407	0.848635	0.22783
chr2	20248690	20352234	PUM2	0	-	intron	21	ENSG00000055917.15	0.844186	0.948859	0.844186	0.948859	0.821634	0.941935	0.848444	0.961479	0.818302	0.951553	0.847773	0.963475	0.823546	0.930378	0.710311	0.868648	0.817202	0.923372	0.804895	0.909639	0.641721	0.797101	0.845179	0.955997	0.764851	0.925551	0.871271	0.953737	0.834887	0.948775	0.750836	0.877907	0.786428	0.936992	0.871016	0.230115
chr9	2720468	2844241	PUM3	0	-	intron	17	ENSG00000080608.9	0.8616	0.939547	0.8616	0.939547	0.910871	0.954301	0.935773	0.974233	0.882379	0.92953	0.858002	0.947461	0.83556	0.908772	0.828219	0.886918	0.833047	0.944882	0.928551	0.951724	0.643814	0.725373	0.938152	0.963119	0.840385	0.933333	0.921995	0.962629	0.904298	0.944853	0.777972	0.852747	0.871624	0.932331	0.868175	0.22679
chr7	105439660	105522267	PUS7	0	-	intron	15	ENSG00000091127.13	0.8348	0.932224	0.8348	0.932224	0.863657	0.931419	0.857197	0.94	0.860454	0.913043	0.867219	0.942408	0.845231	0.93302	0.847095	0.935849	0.779886	0.876847	0.819249	0.895522	0.704842	0.794258	0.901818	0.962076	0.821658	0.897541	0.874144	0.926471	0.859045	0.960216	0.820399	0.87631	0.806243	0.908411	0.861731	0.228985
chr12	43718992	43758817	PUS7L	0	-	intron	7	ENSG00000129317.14	0.787942	0.918367	0.787942	0.918367	0.765435	0.906555	0.768205	0.907563	0.749882	0.907937	0.773813	0.913386	0.765198	0.87666	0.630809	0.733591	0.710635	0.844037	0.769654	0.878049	0.542687	0.595533	0.748009	0.858268	0.704043	0.84878	0.74955	0.931785	0.760976	0.865772	0.712215	0.822335	0.703847	0.772358	0.80747	0.222542
chr5	160061800	160119423	PWWP2A	0	-	intron	3	ENSG00000170234.12	0.484715	0.719101	0.484715	0.719101	0.41411	0.553191	0.391418	0.585366	0.396732	0.566667	0.446016	0.592593	0.372954	0.436782	0.357396	0.531646	0.340395	0.271186	0.240461	0.233577	0.173527	0.173913	0.393042	0.586207	0.362222	0.42	0.381267	0.4	0.423179	0.608	0.323187	0.450331	0.337248	0.296296	0.461627	0.169167
chr1	154957025	154963853	PYGO2	0	-	intron	3	ENSG00000163348.3	0.610329	0.901734	0.610329	0.901734	0.615178	0.9	0.628055	0.925831	0.584852	0.844444	0.617634	0.89899	0.6069	0.888268	0.500374	0.617512	0.485637	0.648889	0.504636	0.651163	0.424472	0.493333	0.496726	0.585938	0.59198	0.855305	0.61111	0.881356	0.62303	0.90795	0.486101	0.64557	0.586205	0.829396	0.738119	0.220151
chr6	163413999	163578596	QKI	0	+	intron	6	ENSG00000112531.16	0.814839	0.975557	0.814839	0.975557	0.812693	0.971116	0.817566	0.982014	0.811895	0.972084	0.818424	0.980788	0.797803	0.959461	0.788315	0.936727	0.814301	0.973234	0.806617	0.965005	0.733918	0.863808	0.82058	0.98372	0.81604	0.976191	0.82483	0.991293	0.81913	0.98037	0.783152	0.928812	0.793067	0.94564	0.906808	0.236742
chr11	32892819	32993316	QSER1	0	+	intron	12	ENSG00000060749.15	0.899318	0.954669	0.899318	0.954669	0.899007	0.953467	0.919887	0.955534	0.851649	0.906652	0.890555	0.951386	0.860744	0.921328	0.842953	0.888363	0.913219	0.951684	0.872269	0.924397	0.672988	0.717796	0.907285	0.955638	0.84616	0.906092	0.929148	0.963206	0.907431	0.949035	0.797048	0.863019	0.864995	0.927578	0.865702	0.230232
chr19	10701429	10713437	QTRT1	0	+	intron	9	ENSG00000213339.8	0.630431	0.689655	0.630431	0.689655	0.569827	0.539683	0.693139	0.78481	0.735093	0.794521	0.719009	0.756522	0.648393	0.60274	0.731148	0.836364	0.617395	0.545455	0.636102	0.740741	0.739668	0.818182	0.798032	0.863636	0.680135	0.75	0.658128	0.688525	0.622314	0.557692	0.646015	0.607407	0.675259	0.722222	0.662682	0.190536
chr3	114005832	114088422	QTRT2	0	+	intron	9	ENSG00000151576.10	0.890679	0.894545	0.890679	0.894545	0.915083	0.928775	0.936545	0.954955	0.918385	0.931567	0.921535	0.944444	0.919729	0.928571	0.813001	0.798354	0.868344	0.872428	0.811371	0.842105	0.6946	0.743494	0.947451	0.942943	0.858631	0.88685	0.925962	0.930057	0.916666	0.927778	0.844086	0.850575	0.856646	0.878378	0.839529	0.250226
chr12	57253761	57431005	R3HDM2	0	-	intron	11	ENSG00000179912.20	0.514801	0.71453	0.514801	0.71453	0.519645	0.693333	0.515146	0.68595	0.528335	0.570136	0.509619	0.633846	0.497963	0.544343	0.419919	0.444444	0.491139	0.490463	0.445227	0.567376	0.331532	0.280702	0.494282	0.675676	0.46521	0.568807	0.558989	0.798122	0.492927	0.70073	0.458919	0.450281	0.438522	0.477273	0.560781	0.181068
chr19	896502	913245	R3HDM4	0	-	intron	8	ENSG00000198858.9	0.649744	0.760825	0.649744	0.760825	0.670648	0.766239	0.698719	0.882772	0.726312	0.899507	0.722868	0.919741	0.735596	0.874429	0.729883	0.839414	0.662161	0.782716	0.646695	0.784573	0.634881	0.675867	0.758442	0.893116	0.683643	0.803571	0.712992	0.892264	0.675261	0.845545	0.613594	0.693164	0.741405	0.882751	0.769092	0.214244
chr15	65726053	65891991	RAB11A	0	+	intron	4	ENSG00000103769.9	0.972461	0.976777	0.972461	0.976777	0.983314	0.983218	0.990611	0.992572	0.975776	0.983024	0.984608	0.986605	0.983187	0.982917	0.965047	0.968056	0.985501	0.989336	0.964992	0.970584	0.919679	0.918379	0.987268	0.989616	0.976817	0.97882	0.987838	0.986014	0.983569	0.986056	0.962909	0.961454	0.97355	0.975957	0.919424	0.237556
chr9	121178136	121223014	RAB14	0	-	intron	7	ENSG00000119396.10	0.91464	0.935424	0.91464	0.935424	0.924002	0.955479	0.946643	0.965517	0.886348	0.923308	0.929995	0.940338	0.90745	0.931429	0.871062	0.881826	0.867277	0.91875	0.947012	0.966543	0.667687	0.688857	0.95259	0.960389	0.828822	0.883287	0.951927	0.97	0.933191	0.954839	0.80486	0.876106	0.875465	0.935065	0.863972	0.224697
chr10	27504173	27542237	RAB18	0	+	intron	7	ENSG00000099246.16	0.671422	0.864583	0.671422	0.864583	0.754144	0.926872	0.76042	0.938776	0.714032	0.903946	0.722331	0.914148	0.705866	0.905983	0.704623	0.862648	0.642734	0.812865	0.706258	0.936854	0.437106	0.478788	0.741769	0.953754	0.740872	0.88227	0.773576	0.961154	0.717038	0.944072	0.651702	0.827423	0.687649	0.812749	0.822278	0.217506
chr2	65070695	65130331	RAB1A	0	-	intron	5	ENSG00000138069.17	0.944783	0.943052	0.944783	0.943052	0.951762	0.953996	0.941984	0.948419	0.896184	0.887874	0.919634	0.91867	0.932917	0.934101	0.885173	0.881546	0.763544	0.80495	0.830834	0.836077	0.774991	0.765229	0.934535	0.924069	0.919832	0.917985	0.975564	0.978334	0.963022	0.962366	0.89673	0.891324	0.923893	0.934896	0.852414	0.223234
chr12	71754873	71800285	RAB21	0	+	intron	6	ENSG00000080371.5	0.972887	0.973863	0.972887	0.973863	0.972756	0.974234	0.985569	0.988952	0.964176	0.96283	0.962245	0.960137	0.969633	0.970882	0.919369	0.927472	0.953409	0.956805	0.963425	0.968266	0.801876	0.792889	0.967339	0.970413	0.950672	0.955746	0.975279	0.976614	0.977272	0.977439	0.945103	0.943511	0.97489	0.981879	0.898466	0.233895
chr20	58309695	58367507	RAB22A	0	+	intron	6	ENSG00000124209.3	0.93817	0.949924	0.93817	0.949924	0.954829	0.952782	0.965842	0.966945	0.948615	0.951268	0.942378	0.954341	0.952155	0.950806	0.914403	0.906515	0.952294	0.952085	0.893007	0.897521	0.766763	0.751208	0.960661	0.960764	0.947433	0.947164	0.957685	0.956902	0.960823	0.960232	0.885311	0.87473	0.938857	0.934994	0.875477	0.228169
chr6	57186991	57222314	RAB23	0	-	intron	7	ENSG00000112210.11	0.617103	0.761468	0.617103	0.761468	0.662199	0.883534	0.65587	0.848485	0.61113	0.867925	0.641049	0.843931	0.613003	0.775	0.563786	0.727273	0.559219	0.636364	0.704126	0.822157	0.420019	0.436364	0.647417	0.85906	0.530013	0.658824	0.466294	0.407407	0.662405	0.851852	0.53685	0.72	0.604137	0.777778	0.697712	0.216684
chr4	13361353	13484365	RAB28	0	-	intron	8	ENSG00000157869.14	0.527635	0.723108	0.527635	0.723108	0.540486	0.731761	0.54051	0.753598	0.522243	0.73814	0.526806	0.747336	0.488736	0.714426	0.476688	0.649764	0.426068	0.579452	0.617151	0.819128	0.334436	0.390981	0.567165	0.788466	0.479648	0.6279	0.576835	0.816846	0.557968	0.813243	0.449674	0.651163	0.474382	0.616784	0.662848	0.190894
chr1	205767985	205775460	RAB29	0	-	intron	4	ENSG00000117280.12	0.782336	0.796947	0.782336	0.796947	0.787413	0.756494	0.875192	0.877661	0.852213	0.856228	0.898753	0.893508	0.841466	0.836778	0.796745	0.790139	0.664523	0.628475	0.660631	0.606349	0.737249	0.753561	0.889507	0.887717	0.743886	0.707233	0.861017	0.845238	0.838823	0.832252	0.717759	0.712255	0.720488	0.768182	0.73987	0.208684
chr4	139453231	139476609	RAB33B	0	+	intron	1	ENSG00000172007.5	0.96861	0.96861	0.96861	0.96861	0.966565	0.966565	0.960784	0.960784	0.941176	0.941176	0.981627	0.981627	0.966777	0.966777	0.889952	0.889952	0.961686	0.961686	0.891304	0.891304	0.921053	0.921053	0.947826	0.947826	0.944238	0.944238	0.985859	0.985859	0.963731	0.963731	0.894737	0.894737	0.960289	0.960289	0.891443	0.23244
chr12	120095094	120117502	RAB35	0	-	intron	5	ENSG00000111737.11	0.940234	0.9375	0.940234	0.9375	0.958541	0.959821	0.950558	0.956332	0.933409	0.922049	0.941351	0.943089	0.928083	0.934615	0.920222	0.921739	0.921057	0.919937	0.853044	0.853659	0.77382	0.792453	0.963564	0.958824	0.944819	0.935484	0.961953	0.957778	0.951608	0.951591	0.88364	0.879433	0.928402	0.931034	0.868341	0.229176
chr1	229271061	229305894	RAB4A	0	+	intron	7	ENSG00000168118.11	0.840278	0.860927	0.840278	0.860927	0.888305	0.912698	0.915977	0.93617	0.827921	0.872727	0.880886	0.950147	0.912344	0.945218	0.864743	0.91	0.865985	0.932735	0.765402	0.801932	0.683693	0.731915	0.907269	0.929231	0.865504	0.90184	0.915975	0.909091	0.908817	0.927419	0.876365	0.9375	0.88633	0.94382	0.842381	0.23761
chr3	19947078	19985175	RAB5A	0	+	intron	5	ENSG00000144566.10	0.963743	0.972746	0.963743	0.972746	0.963772	0.972222	0.968986	0.967809	0.94994	0.965753	0.966556	0.971514	0.957466	0.97019	0.914911	0.938575	0.958416	0.968314	0.90139	0.947891	0.846769	0.851293	0.959128	0.9722	0.955271	0.968215	0.978079	0.982394	0.969427	0.97561	0.917933	0.938865	0.951345	0.966551	0.902137	0.234407
chr15	63189468	63267782	RAB8B	0	+	intron	7	ENSG00000166128.12	0.980136	0.982287	0.980136	0.982287	0.988701	0.988764	0.980559	0.978261	0.972413	0.980613	0.971904	0.977901	0.985794	0.983498	0.949448	0.956522	0.962954	0.965798	0.946449	0.959641	0.862402	0.880645	0.976962	0.981964	0.972459	0.973262	0.985375	0.986982	0.979173	0.978495	0.942782	0.947075	0.965367	0.973684	0.912	0.236534
chrX	13689124	13710506	RAB9A	0	+	intron	2	ENSG00000123595.7	0.679013	0.679013	0.679013	0.679013	0.823841	0.823841	0.855216	0.855216	0.702958	0.702958	0.789307	0.789307	0.823245	0.823245	0.823033	0.823033	0.744318	0.744318	0.418831	0.418831	0.307895	0.307895	0.835457	0.835457	0.667056	0.667056	0.771819	0.771819	0.626623	0.626623	0.721889	0.721889	0.732699	0.732699	0.662913	0.200626
chr17	5282264	5385812	RABEP1	0	+	intron	16	ENSG00000029725.16	0.786649	0.898888	0.786649	0.898888	0.786508	0.877371	0.786747	0.900485	0.790409	0.906327	0.807311	0.91732	0.766825	0.881224	0.730328	0.818563	0.750394	0.866272	0.745701	0.850305	0.650227	0.724072	0.822717	0.937159	0.768676	0.865494	0.803539	0.924767	0.775356	0.87181	0.735787	0.829789	0.782334	0.889164	0.82169	0.218745
chr9	122940832	123104866	RABGAP1	0	+	intron	30	ENSG00000011454.16	0.647475	0.832464	0.647475	0.832464	0.644166	0.833691	0.678629	0.886582	0.636045	0.814125	0.629654	0.792524	0.627479	0.81667	0.549523	0.680239	0.627961	0.804956	0.630256	0.808488	0.411571	0.486523	0.647042	0.843544	0.619558	0.771566	0.683298	0.874979	0.670508	0.872753	0.584944	0.743286	0.62237	0.781864	0.746756	0.212544
chr1	202878956	202889135	RABIF	0	-	intron	1	ENSG00000183155.4	0.976	0.976	0.976	0.976	0.981132	0.981132	0.938776	0.938776	0.942675	0.942675	0.967742	0.967742	0.977778	0.977778	0.929825	0.929825	0.954128	0.954128	0.944444	0.944444	0.906667	0.906667	0.980545	0.980545	0.967972	0.967972	0.970149	0.970149	0.974522	0.974522	0.939759	0.939759	0.967949	0.967949	0.901654	0.233484
chr7	6374522	6403977	RAC1	0	+	intron	6	ENSG00000136238.17	0.674395	0.92762	0.674395	0.92762	0.824145	0.956566	0.817543	0.948997	0.635101	0.912641	0.701602	0.929378	0.667174	0.918335	0.739435	0.93239	0.686347	0.938355	0.655513	0.826906	0.547897	0.799004	0.74966	0.951979	0.779202	0.944333	0.684276	0.961472	0.7973	0.959664	0.70131	0.868948	0.736399	0.946943	0.864953	0.231933
chr5	69369292	69414801	RAD17	0	+	intron	18	ENSG00000152942.18	0.712805	0.849374	0.712805	0.849374	0.729694	0.886882	0.727291	0.882133	0.705054	0.879008	0.748629	0.906759	0.734293	0.894715	0.684771	0.845027	0.690368	0.86221	0.661432	0.796797	0.520589	0.630864	0.752147	0.900806	0.710997	0.858973	0.754552	0.913335	0.751386	0.911267	0.676976	0.804351	0.712871	0.863468	0.804228	0.219458
chr3	8775401	8963773	RAD18	0	-	intron	13	ENSG00000070950.9	0.739603	0.894366	0.739603	0.894366	0.765019	0.92517	0.761237	0.918919	0.748498	0.917012	0.746981	0.933649	0.753511	0.930931	0.679785	0.772074	0.739182	0.908602	0.709361	0.857143	0.563504	0.667665	0.757927	0.899263	0.713308	0.872792	0.794311	0.948454	0.770924	0.951311	0.694215	0.845217	0.713695	0.869444	0.831584	0.22731
chr19	12945854	12953642	RAD23A	0	+	intron	8	ENSG00000179262.9	0.90151	0.900425	0.90151	0.900425	0.917428	0.943376	0.926469	0.942647	0.90203	0.89597	0.933817	0.944573	0.872165	0.871228	0.871504	0.865993	0.900049	0.917123	0.820646	0.818979	0.787791	0.847526	0.945776	0.951542	0.876223	0.886351	0.935113	0.940855	0.898895	0.929018	0.798664	0.832029	0.894076	0.886444	0.846356	0.222532
chr9	107283136	107332194	RAD23B	0	+	intron	10	ENSG00000119318.12	0.777823	0.969436	0.777823	0.969436	0.826709	0.979997	0.799425	0.979124	0.790477	0.971833	0.798443	0.972294	0.79165	0.966501	0.796824	0.939106	0.774661	0.974545	0.796518	0.950344	0.706758	0.886052	0.78459	0.963842	0.775123	0.951028	0.79426	0.980731	0.804217	0.974028	0.756961	0.940086	0.776141	0.967645	0.904022	0.233736
chr8	94371959	94475109	RAD54B	0	-	intron	3	ENSG00000197275.13	0.609771	0.864198	0.609771	0.864198	0.606585	0.859756	0.62419	0.913386	0.591912	0.838235	0.617511	0.896406	0.619514	0.886792	0.595118	0.837696	0.606191	0.875536	0.550493	0.758621	0.466322	0.618321	0.596564	0.819277	0.582616	0.803571	0.628862	0.915842	0.601425	0.849558	0.558687	0.806084	0.574779	0.80226	0.788675	0.212041
chr3	12583600	12664226	RAF1	0	-	intron	17	ENSG00000132155.11	0.801917	0.925	0.801917	0.925	0.811933	0.942957	0.829667	0.950147	0.815358	0.89852	0.801939	0.922652	0.795481	0.930909	0.760741	0.858696	0.784103	0.913295	0.701823	0.785714	0.610994	0.729378	0.819684	0.923695	0.791816	0.91311	0.862876	0.948148	0.817301	0.939158	0.751311	0.87037	0.81852	0.942928	0.845691	0.233162
chr7	39623482	39708124	RALA	0	+	intron	5	ENSG00000006451.7	0.562349	0.876404	0.562349	0.876404	0.578384	0.943522	0.573756	0.906977	0.549511	0.843077	0.588845	0.976303	0.559081	0.834646	0.549828	0.873362	0.580894	0.934875	0.537573	0.833333	0.51706	0.721519	0.570072	0.92517	0.558228	0.851613	0.584501	0.958333	0.577507	0.932039	0.546938	0.811765	0.560531	0.851986	0.829373	0.225538
chr20	38472815	38578861	RALGAPB	0	+	intron	31	ENSG00000170471.14	0.7115	0.865248	0.7115	0.865248	0.74441	0.904094	0.768795	0.917211	0.710668	0.842105	0.734015	0.885299	0.72624	0.860258	0.64125	0.774282	0.696981	0.865314	0.763664	0.895706	0.52202	0.613497	0.747738	0.888508	0.710687	0.870813	0.770261	0.908543	0.757734	0.902564	0.670095	0.83068	0.708123	0.862004	0.805257	0.228744
chr20	33993645	34108308	RALY	0	+	intron	11	ENSG00000125970.11	0.498307	0.704819	0.498307	0.704819	0.556597	0.852405	0.56149	0.845401	0.552333	0.834951	0.563504	0.821229	0.500134	0.712353	0.533129	0.758621	0.43722	0.586667	0.405479	0.597938	0.45314	0.642398	0.559698	0.822695	0.427592	0.571429	0.569932	0.873857	0.568514	0.862144	0.391195	0.51505	0.546327	0.822804	0.688634	0.223711
chr12	130871878	130877678	RAN	0	+	intron	6	ENSG00000132341.11	0.661238	0.989573	0.661238	0.989573	0.703306	0.992235	0.676795	0.995208	0.669331	0.974741	0.689233	0.990691	0.698919	0.989305	0.650732	0.967259	0.660457	0.986473	0.658162	0.983429	0.637239	0.934951	0.696241	0.996525	0.660045	0.98703	0.664448	0.991149	0.660311	0.987541	0.654704	0.970704	0.684288	0.986689	0.925082	0.238451
chr16	67723065	67806652	RANBP10	0	-	intron	14	ENSG00000141084.10	0.709116	0.825152	0.709116	0.825152	0.711376	0.830892	0.720509	0.887359	0.691813	0.823581	0.747171	0.885963	0.702343	0.822075	0.693442	0.835467	0.684326	0.784386	0.624789	0.727522	0.568837	0.658172	0.724343	0.835551	0.696445	0.825287	0.745001	0.885544	0.717569	0.885064	0.64659	0.762712	0.721414	0.849275	0.770581	0.204229
chr2	108719480	108785811	RANBP2	0	+	intron	28	ENSG00000153201.15	0.935478	0.957091	0.935478	0.957091	0.927135	0.944484	0.952845	0.964394	0.910487	0.931889	0.932015	0.94995	0.911474	0.929597	0.864943	0.882737	0.914163	0.938399	0.930606	0.94816	0.746153	0.798277	0.931025	0.948526	0.903178	0.93038	0.967071	0.977344	0.940963	0.961779	0.870953	0.895229	0.927974	0.94087	0.877372	0.232779
chr6	13621497	13711564	RANBP9	0	-	intron	13	ENSG00000010017.12	0.893579	0.921811	0.893579	0.921811	0.892547	0.917293	0.911638	0.922559	0.899881	0.892977	0.892323	0.893238	0.906623	0.909735	0.827298	0.796364	0.910902	0.916129	0.83309	0.830065	0.643031	0.647808	0.905639	0.901266	0.846501	0.866588	0.93118	0.922404	0.916121	0.933544	0.842822	0.835	0.893836	0.86646	0.825211	0.220582
chr22	41245610	41286251	RANGAP1	0	-	intron	17	ENSG00000100401.19	0.70643	0.932271	0.70643	0.932271	0.718957	0.932976	0.708367	0.932755	0.719734	0.928571	0.718437	0.925144	0.708874	0.928962	0.681666	0.870813	0.696955	0.920635	0.68008	0.87013	0.590086	0.764479	0.726172	0.932271	0.693944	0.917431	0.714174	0.930909	0.734681	0.956357	0.675231	0.855019	0.7113	0.921053	0.854764	0.222424
chr5	168486444	168519299	RARS	0	+	intron	15	ENSG00000113643.8	0.793372	0.925852	0.793372	0.925852	0.803383	0.933333	0.819944	0.93211	0.750331	0.914842	0.785716	0.936008	0.755471	0.897655	0.711364	0.855814	0.723527	0.863492	0.720595	0.84658	0.614983	0.683128	0.814351	0.933624	0.755388	0.880524	0.820757	0.942439	0.823056	0.949791	0.698391	0.830769	0.76545	0.928633	0.838342	0.220111
chr6	87514377	87590003	RARS2	0	-	intron	19	ENSG00000146282.17	0.691286	0.716553	0.691286	0.716553	0.757154	0.725926	0.757447	0.726667	0.746432	0.700758	0.725708	0.715953	0.68839	0.677943	0.694827	0.704036	0.627108	0.560706	0.70982	0.761404	0.423995	0.355556	0.764809	0.786822	0.699469	0.696875	0.803648	0.830146	0.808794	0.824663	0.637717	0.60274	0.695148	0.646766	0.653135	0.177582
chr19	10316211	10333640	RAVER1	0	-	intron	8	ENSG00000161847.13	0.939454	0.93836	0.939454	0.93836	0.934018	0.930233	0.924908	0.919149	0.895201	0.910743	0.901165	0.903853	0.891016	0.903929	0.874731	0.915073	0.912228	0.91756	0.895404	0.87546	0.692362	0.709646	0.951404	0.959317	0.892609	0.91977	0.950248	0.953271	0.931919	0.938905	0.814586	0.812046	0.924474	0.932375	0.849745	0.227545
chr8	52622455	52745843	RB1CC1	0	-	intron	23	ENSG00000023287.12	0.924564	0.931973	0.924564	0.931973	0.928508	0.943284	0.938836	0.959233	0.911374	0.917226	0.933693	0.956159	0.924304	0.936652	0.841441	0.859729	0.918884	0.949881	0.909218	0.92126	0.700672	0.718954	0.948536	0.95339	0.915259	0.922144	0.968323	0.969345	0.957149	0.959538	0.864644	0.886598	0.891669	0.939759	0.865726	0.230836
chr1	205086141	205122015	RBBP5	0	-	intron	14	ENSG00000117222.13	0.777341	0.913067	0.777341	0.913067	0.794012	0.924907	0.783452	0.924748	0.782451	0.921732	0.784569	0.919405	0.766124	0.903263	0.721407	0.840765	0.744785	0.906361	0.74278	0.856714	0.583033	0.707288	0.770942	0.895686	0.747976	0.866123	0.803219	0.929764	0.793174	0.928446	0.727729	0.842746	0.762745	0.896088	0.834946	0.227218
chr16	24537692	24572863	RBBP6	0	+	intron	17	ENSG00000122257.19	0.901464	0.97006	0.901464	0.97006	0.888843	0.952066	0.902877	0.968037	0.885257	0.961658	0.890041	0.973301	0.882766	0.951144	0.818776	0.882421	0.875505	0.947368	0.881902	0.9437	0.790845	0.875	0.895884	0.956272	0.867622	0.938272	0.911804	0.976644	0.902947	0.964483	0.853097	0.922395	0.888881	0.963907	0.891346	0.232258
chrX	47144868	47186813	RBM10	0	+	intron	24	ENSG00000182872.15	0.720966	0.821863	0.720966	0.821863	0.677416	0.804366	0.704533	0.790244	0.72833	0.835943	0.746124	0.837824	0.687735	0.756871	0.651187	0.732058	0.67141	0.747513	0.542098	0.606633	0.573605	0.706663	0.733961	0.763398	0.642498	0.663342	0.750766	0.826744	0.698817	0.795189	0.617431	0.692322	0.752946	0.82005	0.717814	0.225589
chr1	110338505	110346681	RBM15	0	+	intron	2	ENSG00000162775.14	0.00936035	0.00936035	0.00936035	0.00936035	0.0078163	0.0078163	0.0126582	0.0126582	0.00694045	0.00694045	0.00765865	0.00765865	0.007085	0.007085	0.00332779	0.00332779	0.00492611	0.00492611	0.0144	0.0144	0.0079695	0.0079695	0.00962085	0.00962085	0.00279107	0.00279107	0.0196123	0.0196123	0.0071279	0.0071279	0.0150317	0.0150317	0.00908175	0.00908175	0.00856979	0.0164381
chr5	150690793	150701107	RBM22	0	-	intron	10	ENSG00000086589.11	0.964537	0.969072	0.964537	0.969072	0.969594	0.977364	0.978992	0.986188	0.949836	0.966181	0.962431	0.970646	0.959521	0.973158	0.911815	0.925986	0.960912	0.964816	0.943653	0.951362	0.809279	0.829492	0.967508	0.976213	0.945572	0.95794	0.985389	0.988904	0.968367	0.977931	0.903006	0.924925	0.950925	0.961965	0.900544	0.233657
chr14	22893205	22919184	RBM23	0	-	intron	13	ENSG00000100461.17	0.814518	0.878873	0.814518	0.878873	0.836772	0.909589	0.830388	0.913043	0.782115	0.858182	0.802838	0.883721	0.802283	0.857143	0.787993	0.859259	0.757954	0.863636	0.724239	0.804348	0.540698	0.560606	0.83832	0.908438	0.788578	0.847262	0.853653	0.915145	0.832561	0.897959	0.713222	0.8	0.81479	0.911243	0.802122	0.218963
chr13	79311823	79406477	RBM26	0	-	intron	22	ENSG00000139746.15	0.808099	0.955645	0.808099	0.955645	0.80771	0.957758	0.831936	0.961674	0.797287	0.938268	0.801264	0.965305	0.792912	0.939309	0.725879	0.907219	0.795933	0.953785	0.806017	0.953595	0.628344	0.801173	0.802987	0.952843	0.7556	0.917133	0.82957	0.965308	0.818234	0.961044	0.722659	0.907728	0.774586	0.940585	0.881967	0.229059
chr7	128297684	128343908	RBM28	0	-	intron	18	ENSG00000106344.8	0.901413	0.910656	0.901413	0.910656	0.887558	0.915123	0.899469	0.920907	0.878841	0.911535	0.869722	0.897741	0.848982	0.838203	0.780494	0.769149	0.823232	0.831353	0.866303	0.876789	0.648917	0.635029	0.879294	0.913288	0.850896	0.843139	0.92376	0.92673	0.915759	0.920058	0.771285	0.794322	0.875255	0.893885	0.812628	0.221738
chrX	48574448	48579066	RBM3	0	+	intron	5	ENSG00000102317.17	0.547762	0.895062	0.547762	0.895062	0.559283	0.899884	0.550712	0.901639	0.530962	0.863204	0.554157	0.902122	0.524056	0.817437	0.497185	0.767001	0.526822	0.854946	0.520329	0.836173	0.462772	0.725038	0.549856	0.903888	0.53628	0.857854	0.544303	0.9058	0.562521	0.901266	0.485046	0.774866	0.531512	0.850262	0.805955	0.219682
chr7	155644450	155781485	RBM33	0	+	intron	19	ENSG00000184863.10	0.726311	0.869136	0.726311	0.869136	0.718924	0.862069	0.733816	0.910891	0.721976	0.86413	0.755706	0.910412	0.709744	0.877256	0.611142	0.715517	0.724202	0.87291	0.671235	0.787879	0.524937	0.6	0.737759	0.87106	0.703924	0.852	0.767581	0.921758	0.735945	0.897541	0.674674	0.792363	0.726659	0.862069	0.792592	0.215236
chr1	235131182	235161457	RBM34	0	-	intron	10	ENSG00000188739.14	0.89586	0.940952	0.89586	0.940952	0.917864	0.959206	0.917646	0.951821	0.902806	0.92467	0.907654	0.927198	0.881087	0.889317	0.886423	0.900027	0.863628	0.893892	0.793464	0.87158	0.718846	0.767692	0.943765	0.954722	0.880294	0.942869	0.937541	0.948407	0.939657	0.95815	0.87811	0.899254	0.917113	0.931983	0.862983	0.227919
chr20	35701346	35742312	RBM39	0	-	intron	17	ENSG00000131051.22	0.847947	0.926237	0.847947	0.926237	0.84153	0.937124	0.861011	0.955455	0.824463	0.943205	0.856148	0.937177	0.846542	0.941489	0.785184	0.875806	0.836969	0.95337	0.782795	0.876801	0.743757	0.833889	0.837771	0.953514	0.839595	0.929028	0.860889	0.961407	0.871055	0.961039	0.816138	0.926049	0.843269	0.942556	0.872813	0.236008
chrX	107064419	107118823	RBM41	0	-	intron	7	ENSG00000089682.16	0.708785	0.773585	0.708785	0.773585	0.727735	0.822695	0.710565	0.833013	0.672055	0.672414	0.687318	0.796935	0.696874	0.851064	0.615425	0.659218	0.682753	0.793651	0.667961	0.623377	0.487855	0.511278	0.709896	0.836478	0.651331	0.72	0.717315	0.844037	0.740211	0.831325	0.709816	0.8	0.630114	0.732919	0.714274	0.223596
chr19	35629029	35637686	RBM42	0	+	intron	9	ENSG00000126254.11	0.899966	0.915254	0.899966	0.915254	0.918515	0.928571	0.946185	0.948276	0.897394	0.918033	0.897483	0.93913	0.919845	0.918033	0.853706	0.888889	0.887837	0.897638	0.659674	0.666667	0.793514	0.860465	0.920402	0.925	0.88126	0.905263	0.916038	0.903226	0.918092	0.910714	0.903542	0.899408	0.919474	0.957143	0.843519	0.223288
chr7	92528772	92538005	RBM48	0	+	intron	3	ENSG00000127993.15	0.977579	0.980728	0.977579	0.980728	0.965826	0.967391	0.965512	0.964706	0.938705	0.936893	0.881919	0.944915	0.962949	0.965944	0.950644	0.965174	0.962382	0.965986	0.932373	0.95	0.861661	0.842857	0.973592	0.971114	0.956426	0.953782	0.960763	0.958935	0.975357	0.972112	0.959117	0.957346	0.956119	0.962264	0.898742	0.233901
chr3	50088907	50119021	RBM5	0	+	intron	21	ENSG00000003756.16	0.720589	0.902148	0.720589	0.902148	0.729162	0.906956	0.720935	0.917808	0.729028	0.906085	0.742263	0.924103	0.729393	0.894141	0.679045	0.861244	0.665869	0.850821	0.71291	0.878345	0.532384	0.680445	0.768528	0.95545	0.704274	0.878322	0.730649	0.906902	0.752473	0.902002	0.668871	0.820202	0.726682	0.928187	0.828654	0.222735
chr3	49940006	50100045	RBM6	0	+	intron	20	ENSG00000004534.14	0.824111	0.951599	0.824111	0.951599	0.808195	0.933345	0.845345	0.952068	0.775484	0.918311	0.792382	0.951164	0.763718	0.912809	0.754754	0.862711	0.732688	0.856418	0.74418	0.930954	0.661663	0.727217	0.8297	0.950786	0.752881	0.931735	0.84835	0.955062	0.838955	0.952569	0.769475	0.908385	0.789195	0.926571	0.861573	0.227059
chr1	145917713	145927678	RBM8A	0	-	intron	3	ENSG00000265241.6	0.650124	0.972561	0.650124	0.972561	0.653451	0.975232	0.658244	0.978227	0.64603	0.964029	0.655628	0.977855	0.641072	0.934888	0.650149	0.967742	0.647656	0.960784	0.644553	0.964646	0.61516	0.891288	0.660739	0.985743	0.648774	0.962804	0.657706	0.9843	0.651303	0.97149	0.63915	0.927977	0.648784	0.954424	0.905419	0.235504
chrX	136848003	136880764	RBMX	0	-	intron	10	ENSG00000147274.14	0.647687	0.903579	0.647687	0.903579	0.668152	0.946724	0.670018	0.947473	0.659323	0.931378	0.667464	0.950793	0.661675	0.932506	0.645507	0.916731	0.655468	0.931285	0.604875	0.865711	0.581336	0.804239	0.68139	0.967641	0.659018	0.928438	0.676883	0.95948	0.660864	0.937765	0.633227	0.890026	0.661898	0.930384	0.865726	0.230687
chr3	15070072	15099163	RBSN	0	-	intron	13	ENSG00000131381.12	0.798906	0.927778	0.798906	0.927778	0.807049	0.896104	0.821475	0.938272	0.784656	0.898734	0.829292	0.938272	0.825737	0.895833	0.758439	0.840336	0.780727	0.908213	0.782438	0.873016	0.621162	0.669291	0.857796	0.936709	0.793458	0.887417	0.792524	0.876923	0.839378	0.94964	0.764585	0.8739	0.81875	0.922156	0.837542	0.219615
chr22	40951346	40973309	RBX1	0	+	intron	4	ENSG00000100387.8	0.739538	0.775883	0.739538	0.775883	0.82413	0.873038	0.848522	0.866934	0.810916	0.839943	0.783227	0.755507	0.688068	0.742359	0.84826	0.833879	0.745571	0.749664	0.627401	0.66528	0.66998	0.720708	0.864838	0.865603	0.728201	0.773945	0.875711	0.916867	0.856132	0.864038	0.792067	0.746935	0.792304	0.776431	0.750969	0.216163
chr1	28505942	28539300	RCC1	0	+	intron	13	ENSG00000180198.16	0.506777	0.75	0.506777	0.75	0.539191	0.814159	0.563917	0.879859	0.555043	0.806202	0.557552	0.87931	0.535703	0.855072	0.470009	0.719424	0.481842	0.762542	0.386264	0.552632	0.383134	0.592126	0.452847	0.636015	0.526544	0.802691	0.560602	0.827238	0.543736	0.825581	0.387461	0.566372	0.536943	0.850368	0.707013	0.203784
chr1	17406759	17439724	RCC2	0	-	intron	12	ENSG00000179051.13	0.716307	0.808889	0.716307	0.808889	0.655874	0.711947	0.719279	0.804837	0.689149	0.765435	0.737698	0.807164	0.630425	0.704354	0.558898	0.597025	0.606142	0.650728	0.528843	0.562631	0.367629	0.286567	0.733799	0.841323	0.687233	0.726948	0.77665	0.880741	0.735581	0.830611	0.510243	0.516557	0.674199	0.725712	0.664979	0.20866
chr4	75479036	75514764	RCHY1	0	-	intron	8	ENSG00000163743.13	0.944579	0.955203	0.944579	0.955203	0.963923	0.971596	0.972114	0.971781	0.972487	0.976249	0.969231	0.972164	0.95479	0.960642	0.927427	0.922671	0.959259	0.959997	0.97555	0.976243	0.841633	0.856496	0.962279	0.963376	0.932221	0.939566	0.973223	0.977774	0.958086	0.964778	0.924008	0.927506	0.958858	0.972747	0.897132	0.2325
chr14	102592660	102730576	RCOR1	0	+	intron	13	ENSG00000089902.9	0.663503	0.939629	0.663503	0.939629	0.657701	0.934343	0.662835	0.941032	0.629876	0.872274	0.643099	0.903125	0.628725	0.871429	0.624547	0.861598	0.64799	0.929215	0.605823	0.843284	0.500479	0.547708	0.654385	0.924188	0.641103	0.905217	0.671538	0.960794	0.668177	0.955257	0.612395	0.82811	0.643949	0.893536	0.832755	0.228503
chr14	67676800	67695814	RDH11	0	-	intron	4	ENSG00000072042.12	0.711518	0.724033	0.711518	0.724033	0.746042	0.78295	0.751081	0.765965	0.691297	0.724606	0.787232	0.804932	0.628797	0.68192	0.588585	0.648826	0.640298	0.696639	0.52809	0.525764	0.261879	0.276602	0.707726	0.749343	0.572826	0.620307	0.800135	0.791717	0.739608	0.766305	0.473791	0.516752	0.668646	0.702833	0.635335	0.185549
chr10	63521362	63625123	REEP3	0	+	intron	7	ENSG00000165476.13	0.968496	0.969988	0.968496	0.969988	0.968629	0.968153	0.953161	0.971014	0.95841	0.971429	0.907641	0.968504	0.971418	0.975881	0.943739	0.959184	0.953024	0.957386	0.9408	0.953488	0.825273	0.846774	0.963328	0.971223	0.946909	0.963563	0.959105	0.955556	0.966559	0.974273	0.936084	0.945413	0.935068	0.948255	0.901283	0.233024
chr8	22138019	22141951	REEP4	0	-	intron	7	ENSG00000168476.11	0.932951	0.96875	0.932951	0.96875	0.929715	0.946565	0.933379	0.954128	0.920627	0.923077	0.942328	0.946809	0.871345	0.910995	0.888272	0.909774	0.902562	0.935673	0.823285	0.791667	0.630426	0.757764	0.933686	0.966292	0.935667	0.95	0.952649	0.958904	0.902109	0.894737	0.776507	0.885714	0.886156	0.928177	0.862918	0.2402
chr5	112876378	112922539	REEP5	0	-	intron	3	ENSG00000129625.12	0.628331	0.899628	0.628331	0.899628	0.633371	0.912879	0.642223	0.936937	0.61356	0.866469	0.61807	0.886926	0.592046	0.812834	0.603904	0.862637	0.606226	0.857809	0.5799	0.770563	0.499337	0.651163	0.617567	0.873449	0.617907	0.878049	0.639296	0.936909	0.633387	0.924242	0.597157	0.843373	0.608786	0.886598	0.812559	0.214688
chr11	65653595	65663094	RELA	0	-	intron	9	ENSG00000173039.18	0.917791	0.928571	0.917791	0.928571	0.916246	0.938596	0.925689	0.936639	0.893262	0.888454	0.918696	0.930435	0.886013	0.903475	0.904984	0.948454	0.900787	0.916667	0.875664	0.894309	0.683896	0.647249	0.937962	0.951613	0.878362	0.887781	0.93882	0.947368	0.923175	0.93	0.808713	0.840404	0.918897	0.934066	0.848152	0.231003
chr6	138903492	138988261	REPS1	0	-	intron	19	ENSG00000135597.18	0.799569	0.883838	0.799569	0.883838	0.85091	0.903226	0.888402	0.915254	0.828904	0.89939	0.8162	0.877193	0.782388	0.872727	0.720037	0.773537	0.753553	0.84	0.731973	0.769231	0.527055	0.543624	0.85977	0.901163	0.768209	0.832184	0.88895	0.917258	0.835775	0.898246	0.709256	0.781065	0.764445	0.831169	0.793634	0.223281
chr1	2391774	2405444	RER1	0	+	intron	6	ENSG00000157916.19	0.560807	0.771359	0.560807	0.771359	0.516425	0.689758	0.568187	0.812727	0.541142	0.714222	0.582333	0.741743	0.456443	0.563002	0.517299	0.686275	0.324082	0.405485	0.525799	0.703011	0.411615	0.494531	0.611755	0.85033	0.515075	0.674734	0.626872	0.845828	0.622543	0.861456	0.477539	0.619648	0.537126	0.763383	0.659145	0.208455
chr2	219176224	219185479	RETREG2	0	+	intron	8	ENSG00000144567.10	0.927352	0.935222	0.927352	0.935222	0.901338	0.899923	0.906331	0.911232	0.87978	0.904546	0.912088	0.911696	0.925591	0.919995	0.806858	0.810811	0.907121	0.932458	0.894907	0.880142	0.714289	0.72619	0.960052	0.957865	0.864105	0.865537	0.951676	0.956515	0.928296	0.919007	0.845598	0.852301	0.934164	0.944079	0.842274	0.223307
chr2	85342087	85354620	RETSAT	0	-	intron	10	ENSG00000042445.13	0.711543	0.687294	0.711543	0.687294	0.711179	0.674242	0.791912	0.771131	0.760057	0.74578	0.881496	0.876266	0.752725	0.737511	0.76471	0.769509	0.791146	0.803509	0.677736	0.675238	0.397381	0.294118	0.894441	0.883631	0.77092	0.76619	0.828508	0.82553	0.807927	0.780799	0.648551	0.617391	0.821473	0.828738	0.682084	0.186041
chr11	114439385	114450279	REXO2	0	+	intron	4	ENSG00000076043.9	0.562231	0.56657	0.562231	0.56657	0.712296	0.71541	0.65783	0.644435	0.404351	0.394213	0.624522	0.631317	0.512973	0.514085	0.567107	0.573034	0.460857	0.446944	0.55482	0.539924	0.566122	0.570763	0.564124	0.549848	0.504967	0.511192	0.621745	0.632077	0.692461	0.707211	0.637855	0.648884	0.552154	0.550871	0.54191	0.188933
chr9	133406058	133418096	REXO4	0	-	intron	7	ENSG00000148300.11	0.86857	0.909091	0.86857	0.909091	0.943053	0.934641	0.91555	0.9125	0.887031	0.905556	0.89425	0.909091	0.89833	0.901786	0.858317	0.884793	0.876132	0.882051	0.761521	0.851064	0.750187	0.723232	0.955099	0.960317	0.889273	0.929134	0.93022	0.948673	0.908456	0.94898	0.852294	0.870588	0.926309	0.926004	0.845917	0.22779
chr4	39287455	39366375	RFC1	0	-	intron	25	ENSG00000035928.15	0.759193	0.909574	0.759193	0.909574	0.757014	0.900232	0.760442	0.907348	0.745259	0.885043	0.751996	0.906667	0.736639	0.876277	0.655909	0.78	0.701533	0.894958	0.696872	0.847584	0.553032	0.58427	0.753837	0.930693	0.725376	0.874644	0.779381	0.9375	0.764314	0.923729	0.657921	0.770492	0.712222	0.881928	0.814034	0.223343
chr7	74231498	74254458	RFC2	0	-	intron	10	ENSG00000049541.10	0.870062	0.909384	0.870062	0.909384	0.913616	0.945689	0.895042	0.934959	0.861686	0.904904	0.896007	0.933709	0.892124	0.911621	0.856441	0.892721	0.781249	0.805668	0.803523	0.870336	0.748413	0.817447	0.894595	0.920155	0.845415	0.905563	0.877238	0.92038	0.879908	0.913251	0.80205	0.80625	0.880852	0.93089	0.84126	0.223491
chr9	76385516	76394517	RFK	0	-	intron	3	ENSG00000135002.11	0.977435	0.971098	0.977435	0.971098	0.981209	0.980769	0.98538	0.982456	0.946644	0.95082	0.976437	0.979472	0.990378	0.99115	0.956293	0.956522	0.974202	0.977035	0.943517	0.941176	0.902029	0.905983	0.989941	0.988593	0.968419	0.978166	0.990046	0.997118	0.981625	0.977226	0.949081	0.977273	0.96379	0.952607	0.913291	0.235989
chr3	53088482	53130462	RFT1	0	-	intron	10	ENSG00000163933.9	0.919081	0.907292	0.919081	0.907292	0.945472	0.945195	0.961463	0.964074	0.938908	0.949067	0.958858	0.960784	0.954496	0.957626	0.864204	0.878009	0.938905	0.945571	0.854604	0.832214	0.806956	0.820869	0.936229	0.952878	0.931622	0.949874	0.947504	0.948677	0.946116	0.948412	0.910262	0.91168	0.949506	0.954235	0.869383	0.226895
chr16	74621393	74666881	RFWD3	0	-	intron	13	ENSG00000168411.13	0.937166	0.942982	0.937166	0.942982	0.939628	0.95048	0.925443	0.941176	0.932355	0.944186	0.918272	0.928047	0.92143	0.936296	0.825649	0.863813	0.851174	0.869081	0.858885	0.876923	0.726012	0.753363	0.924477	0.934498	0.894926	0.919818	0.943407	0.945098	0.923006	0.950355	0.801925	0.797688	0.865815	0.886878	0.852752	0.226795
chr13	36819223	36829104	RFXAP	0	+	intron	2	ENSG00000133111.3	0.570713	0.570713	0.570713	0.570713	0.594533	0.594533	0.365079	0.365079	0.456614	0.456614	0.510516	0.510516	0.601051	0.601051	0.275157	0.275157	0.25504	0.25504	0.271111	0.271111	0.268628	0.268628	0.586128	0.586128	0.50788	0.50788	0.437724	0.437724	0.333622	0.333622	0.5919	0.5919	0.333333	0.333333	0.423318	0.204356
chr9	35749286	35758575	RGP1	0	+	intron	8	ENSG00000107185.9	0.885153	0.939048	0.885153	0.939048	0.857275	0.951128	0.914058	0.948762	0.879629	0.942133	0.921712	0.957214	0.849666	0.914134	0.7661	0.833403	0.89483	0.928261	0.933434	0.973741	0.713343	0.705556	0.889874	0.946956	0.836627	0.866667	0.920799	0.947677	0.871585	0.91125	0.834194	0.889132	0.884132	0.946453	0.858477	0.225214
chr7	151466011	151520120	RHEB	0	-	intron	9	ENSG00000106615.9	0.628606	0.910591	0.628606	0.910591	0.645486	0.937442	0.649817	0.956999	0.626675	0.903784	0.635008	0.914586	0.644311	0.945302	0.630382	0.899038	0.643063	0.938398	0.605545	0.869919	0.563403	0.735613	0.645657	0.943072	0.634781	0.910394	0.649214	0.958601	0.646777	0.949223	0.629225	0.916468	0.646477	0.947239	0.858825	0.228459
chr3	49359144	49412998	RHOA	0	-	intron	6	ENSG00000067560.10	0.364047	0.142857	0.364047	0.142857	0.48548	0.491609	0.484596	0.491075	0.419766	0.310339	0.436601	0.336135	0.481942	0.483711	0.402316	0.262838	0.432978	0.343938	0.336784	0.15	0.357403	0.162657	0.471427	0.452472	0.444467	0.37656	0.465559	0.420863	0.484792	0.482971	0.434951	0.370889	0.472973	0.448593	0.318928	0.105361
chr1	112701105	112707434	RHOC	0	-	intron	1	ENSG00000155366.16	0.9375	0.9375	0.9375	0.9375	0.979592	0.979592	0.977974	0.977974	0.971429	0.971429	0.981818	0.981818	0.982456	0.982456	0.973881	0.973881	0.968825	0.968825	0.971154	0.971154	0.920792	0.920792	0.986395	0.986395	0.945946	0.945946	0.939394	0.939394	0.964789	0.964789	0.914692	0.914692	0.982143	0.982143	0.903185	0.239858
chr16	668085	674174	RHOT2	0	+	intron	18	ENSG00000140983.13	0.819921	0.910972	0.819921	0.910972	0.844676	0.884159	0.881074	0.92218	0.877377	0.906941	0.849392	0.912139	0.847713	0.856519	0.778743	0.832399	0.790776	0.851429	0.828665	0.900663	0.668671	0.687371	0.854329	0.933956	0.830721	0.890088	0.86011	0.888543	0.84077	0.904362	0.70849	0.75686	0.824021	0.878841	0.820562	0.220028
chr5	38937918	39074408	RICTOR	0	-	intron	39	ENSG00000164327.12	0.904682	0.960373	0.904682	0.960373	0.904464	0.955711	0.912802	0.971963	0.878602	0.924107	0.912818	0.967742	0.883641	0.949275	0.838335	0.907336	0.891828	0.957778	0.906029	0.968858	0.706982	0.788427	0.90552	0.958525	0.881106	0.938144	0.910245	0.96319	0.915666	0.974729	0.814474	0.891358	0.871483	0.941388	0.884582	0.230989
chr8	98102343	98117241	RIDA	0	-	intron	5	ENSG00000132541.10	0.800229	0.846154	0.800229	0.846154	0.884942	0.975	0.833199	0.931034	0.794662	0.894737	0.736541	0.934426	0.898598	0.966667	0.776742	0.942529	0.796936	0.8	0.596788	0.777778	0.772804	0.876404	0.837578	0.973684	0.772966	0.931034	0.895526	0.933333	0.787424	0.857143	0.732239	0.896552	0.745483	0.95082	0.846037	0.228247
chr2	151409882	151508013	RIF1	0	+	intron	34	ENSG00000080345.17	0.946975	0.946623	0.946975	0.946623	0.950726	0.96058	0.960447	0.964154	0.92099	0.930833	0.935084	0.943279	0.942583	0.949517	0.895264	0.90614	0.926613	0.930485	0.916779	0.927109	0.786787	0.798702	0.955045	0.960178	0.925908	0.931493	0.958082	0.959522	0.960555	0.95941	0.89107	0.899732	0.941968	0.94337	0.877316	0.229958
chr12	123410682	123436717	RILPL2	0	-	intron	3	ENSG00000150977.10	0.938573	0.926829	0.938573	0.926829	0.952467	0.958904	0.949179	0.96875	0.955574	0.948686	0.945006	0.95082	0.948729	0.960396	0.926794	0.955556	0.93517	0.942308	0.790668	0.777778	0.891945	0.880952	0.942329	0.935484	0.904915	0.930233	0.944777	0.945652	0.971988	0.979424	0.933861	0.931677	0.953829	0.9375	0.877663	0.22899
chr6	33208494	33212722	RING1	0	+	intron	6	ENSG00000204227.4	0.818138	0.800654	0.818138	0.800654	0.823235	0.792002	0.877285	0.876807	0.815535	0.803651	0.878851	0.910173	0.791054	0.809928	0.763926	0.739685	0.66841	0.661491	0.715585	0.749451	0.737734	0.743224	0.849855	0.838349	0.666604	0.646465	0.919625	0.922423	0.825711	0.837548	0.720077	0.7687	0.836357	0.850793	0.747129	0.216608
chr6	7389495	7418037	RIOK1	0	+	intron	16	ENSG00000124784.8	0.905543	0.906804	0.905543	0.906804	0.938899	0.945649	0.954816	0.955482	0.921044	0.919022	0.919352	0.928113	0.898967	0.914033	0.899818	0.887084	0.891684	0.903547	0.853151	0.865353	0.74393	0.753839	0.953961	0.96072	0.885443	0.87839	0.935235	0.939146	0.935617	0.94374	0.866839	0.866667	0.928669	0.930707	0.851435	0.22611
chr8	89757746	89791063	RIPK2	0	+	intron	10	ENSG00000104312.7	0.960272	0.967291	0.960272	0.967291	0.963082	0.962616	0.977447	0.976495	0.947263	0.960096	0.953596	0.957606	0.979542	0.982418	0.943812	0.953436	0.979352	0.983055	0.91473	0.93145	0.830246	0.835468	0.968363	0.974957	0.94069	0.949867	0.966389	0.962416	0.960541	0.956703	0.949333	0.951773	0.96784	0.968178	0.898408	0.232133
chr1	155897807	155911404	RIT1	0	-	intron	6	ENSG00000143622.10	0.650121	0.923916	0.650121	0.923916	0.648306	0.906323	0.655642	0.921536	0.56113	0.750891	0.487394	0.63344	0.608874	0.871876	0.596118	0.848663	0.605473	0.838064	0.569659	0.759823	0.503744	0.635317	0.614168	0.873139	0.629127	0.892407	0.594157	0.83521	0.66147	0.916978	0.591003	0.816196	0.655527	0.880431	0.785159	0.21837
chr1	40161372	40240921	RLF	0	+	intron	8	ENSG00000117000.8	0.639162	0.852747	0.639162	0.852747	0.665202	0.886156	0.603355	0.787378	0.623319	0.812923	0.677843	0.889378	0.663738	0.872391	0.614221	0.807817	0.600184	0.791509	0.432537	0.502036	0.571218	0.743532	0.624148	0.820747	0.601666	0.796686	0.642549	0.846862	0.664635	0.882289	0.627653	0.828427	0.677104	0.892937	0.763154	0.216326
chrX	74585216	74614617	RLIM	0	-	intron	4	ENSG00000131263.12	0.860285	0.887914	0.860285	0.887914	0.909296	0.916088	0.902432	0.90012	0.887028	0.887141	0.931828	0.938235	0.92046	0.918129	0.822191	0.826167	0.876727	0.88368	0.856908	0.85472	0.772971	0.766178	0.917565	0.929041	0.859109	0.855063	0.855374	0.916851	0.913558	0.925269	0.844477	0.827808	0.867082	0.859795	0.830607	0.222025
chr15	40735883	40755851	RMDN3	0	-	intron	11	ENSG00000137824.15	0.773813	0.79096	0.773813	0.79096	0.842959	0.900585	0.803507	0.918919	0.846781	0.911243	0.845254	0.847222	0.792473	0.8125	0.707975	0.78125	0.716047	0.817734	0.739482	0.847059	0.580333	0.595506	0.876456	0.903846	0.778068	0.886228	0.814709	0.818182	0.825793	0.857143	0.707079	0.757009	0.801687	0.853659	0.778609	0.236995
chr2	86720172	86778041	RMND5A	0	+	intron	8	ENSG00000153561.12	0.860897	0.984933	0.860897	0.984933	0.857533	0.97668	0.856927	0.97516	0.857082	0.977612	0.861392	0.984879	0.852136	0.971218	0.80741	0.918206	0.860942	0.979846	0.782516	0.895783	0.79263	0.885097	0.853396	0.969908	0.848394	0.96327	0.865862	0.987205	0.858741	0.978358	0.816734	0.921657	0.850401	0.97104	0.90322	0.234074
chr2	3544792	3558616	RNASEH1	0	-	intron	6	ENSG00000171865.9	0.922303	0.911862	0.922303	0.911862	0.907516	0.901971	0.885458	0.895858	0.890857	0.884918	0.90876	0.906662	0.880571	0.88049	0.70393	0.707604	0.844368	0.838125	0.887385	0.876489	0.603866	0.605947	0.907754	0.910608	0.857077	0.856251	0.913706	0.916467	0.917297	0.916087	0.825899	0.813083	0.872583	0.866419	0.807899	0.221641
chr11	65714004	65720947	RNASEH2C	0	-	intron	2	ENSG00000172922.9	0.5933	0.5933	0.5933	0.5933	0.52381	0.52381	0.652025	0.652025	0.547414	0.547414	0.546165	0.546165	0.524599	0.524599	0.483405	0.483405	0.413868	0.413868	0.357143	0.357143	0.451983	0.451983	0.543817	0.543817	0.579984	0.579984	0.731707	0.731707	0.582129	0.582129	0.52977	0.52977	0.697366	0.697366	0.509084	0.220894
chr12	120533479	120577594	RNF10	0	+	intron	16	ENSG00000022840.15	0.803504	0.857942	0.803504	0.857942	0.85558	0.88016	0.840028	0.871459	0.826908	0.864651	0.844189	0.885464	0.838193	0.854538	0.800382	0.846155	0.818062	0.848812	0.665823	0.694461	0.67444	0.698346	0.833182	0.877367	0.839322	0.877965	0.877144	0.919107	0.862497	0.894401	0.77384	0.813297	0.878033	0.908119	0.796592	0.225727
chr20	49936335	49953892	RNF114	0	+	intron	5	ENSG00000124226.10	0.695845	0.876325	0.695845	0.876325	0.741657	0.960618	0.700755	0.899329	0.727893	0.914634	0.711821	0.929368	0.702712	0.896703	0.656872	0.843373	0.67297	0.847682	0.638094	0.826291	0.461511	0.338192	0.70649	0.929766	0.687792	0.865828	0.767719	0.977324	0.736512	0.933333	0.629981	0.795527	0.62113	0.735294	0.806507	0.227149
chr1	145738867	145824077	RNF115	0	-	intron	8	ENSG00000265491.4	0.900706	0.932768	0.900706	0.932768	0.925257	0.942127	0.906696	0.93318	0.886856	0.927787	0.917378	0.948196	0.916986	0.920118	0.849176	0.893986	0.912183	0.935177	0.789433	0.865845	0.738827	0.818487	0.900299	0.946117	0.880979	0.916749	0.945986	0.957305	0.930924	0.949029	0.90725	0.914062	0.878663	0.899516	0.866688	0.231241
chr11	71928700	71997597	RNF121	0	+	intron	9	ENSG00000137522.17	0.439751	0.538776	0.439751	0.538776	0.462684	0.653266	0.554756	0.768707	0.454097	0.592751	0.478031	0.607143	0.467383	0.657321	0.478893	0.612403	0.442172	0.52862	0.379063	0.487805	0.371264	0.382716	0.493593	0.66087	0.478709	0.618629	0.533339	0.737401	0.535511	0.73326	0.458028	0.640187	0.535795	0.715746	0.574037	0.23155
chr19	647525	663277	RNF126	0	-	intron	8	ENSG00000070423.17	0.853222	0.857221	0.853222	0.857221	0.934626	0.944932	0.903898	0.892264	0.884693	0.89062	0.906228	0.926507	0.899292	0.903125	0.908175	0.916802	0.927579	0.941673	0.764751	0.800654	0.799006	0.852168	0.931988	0.947006	0.895633	0.903907	0.912817	0.915444	0.89951	0.930926	0.884278	0.926054	0.89663	0.888451	0.847442	0.227976
chr8	124474737	124487914	RNF139	0	+	intron	1	ENSG00000170881.4	0.985612	0.985612	0.985612	0.985612	0.995349	0.995349	0.982456	0.982456	0.987147	0.987147	0.990403	0.990403	0.980684	0.980684	0.975	0.975	0.977974	0.977974	0.97931	0.97931	0.872038	0.872038	0.986301	0.986301	0.984973	0.984973	0.97861	0.97861	0.976242	0.976242	0.931596	0.931596	0.962406	0.962406	0.915842	0.236846
chr6	127266609	127288567	RNF146	0	+	intron	6	ENSG00000118518.15	0.202928	0.134461	0.202928	0.134461	0.294709	0.19124	0.275951	0.203704	0.24298	0.132434	0.28443	0.166285	0.401712	0.356283	0.17915	0.100284	0.219533	0.130719	0.243788	0.134781	0.153419	0.0956741	0.220375	0.124226	0.268766	0.19697	0.163246	0.0447761	0.256858	0.182765	0.266702	0.168106	0.235989	0.146378	0.146892	0.0622066
chr2	101271218	101308701	RNF149	0	-	intron	6	ENSG00000163162.8	0.796636	0.822944	0.796636	0.822944	0.861764	0.867557	0.882131	0.880012	0.751264	0.777026	0.769167	0.772381	0.822211	0.857379	0.686817	0.682338	0.725894	0.739224	0.693407	0.655246	0.443248	0.380485	0.786699	0.814949	0.805672	0.807693	0.784474	0.792033	0.860266	0.877622	0.759775	0.758915	0.741976	0.748394	0.724044	0.203401
chr11	74748867	74842413	RNF169	0	+	intron	6	ENSG00000166439.5	0.575369	0.773334	0.575369	0.773334	0.57509	0.778069	0.564644	0.734298	0.560404	0.734818	0.557159	0.722023	0.572976	0.754468	0.556754	0.782825	0.565696	0.749084	0.53757	0.740746	0.437339	0.503915	0.597706	0.839587	0.572257	0.783969	0.587128	0.797938	0.573516	0.770679	0.533433	0.697068	0.546142	0.691628	0.702127	0.203028
chr2	85595724	85597613	RNF181	0	+	intron	3	ENSG00000168894.9	0.973943	0.991597	0.973943	0.991597	0.922325	0.969925	0.93507	0.969388	0.942613	0.962963	0.934344	0.932836	0.920016	0.950495	0.954564	0.970803	0.937061	0.93913	0.858527	0.943396	0.911592	0.946502	0.986968	0.98913	0.935604	0.962963	0.973619	0.979058	0.944244	0.989775	0.93757	0.947154	0.976187	0.987342	0.908042	0.236026
chr22	31160182	31207019	RNF185	0	+	intron	6	ENSG00000138942.15	0.720743	0.845983	0.720743	0.845983	0.7884	0.945825	0.78112	0.93467	0.790184	0.9347	0.77981	0.926657	0.775047	0.926582	0.724364	0.858707	0.761343	0.899428	0.717922	0.850663	0.620953	0.685055	0.783448	0.924804	0.759045	0.892985	0.806588	0.972901	0.781784	0.932748	0.706972	0.845538	0.765803	0.902772	0.836661	0.223282
chr1	228487060	228495766	RNF187	0	+	intron	3	ENSG00000168159.11	0.87345	0.855556	0.87345	0.855556	0.877481	0.866397	0.914126	0.879725	0.874221	0.917749	0.901368	0.88729	0.916944	0.960854	0.828961	0.803571	0.853771	0.878049	0.784017	0.747253	0.832949	0.780749	0.918775	0.903846	0.903047	0.9163	0.926908	0.920696	0.926775	0.923695	0.856824	0.878136	0.930377	0.927536	0.822084	0.220056
chr1	32936444	32964685	RNF19B	0	-	intron	8	ENSG00000116514.16	0.782017	0.900183	0.782017	0.900183	0.89752	0.953257	0.897177	0.940866	0.897881	0.922972	0.900123	0.953672	0.901825	0.926067	0.846073	0.868819	0.878945	0.924415	0.633235	0.719827	0.748028	0.800935	0.916167	0.945507	0.841281	0.858804	0.898215	0.928395	0.901992	0.930638	0.85928	0.918345	0.889133	0.938798	0.84664	0.229277
chr9	101533850	101563344	RNF20	0	+	intron	19	ENSG00000155827.11	0.936476	0.945892	0.936476	0.945892	0.945376	0.945148	0.968519	0.9701	0.928258	0.937984	0.939146	0.943503	0.916995	0.921348	0.873493	0.878613	0.950568	0.955224	0.916787	0.925	0.795262	0.808511	0.935785	0.942529	0.938009	0.943005	0.960728	0.965204	0.954219	0.961969	0.887597	0.891688	0.950203	0.954128	0.875389	0.228031
chr7	5620046	5781739	RNF216	0	-	intron	17	ENSG00000011275.18	0.698028	0.848485	0.698028	0.848485	0.745179	0.910798	0.746945	0.886311	0.700608	0.838046	0.74575	0.88764	0.725674	0.884409	0.685634	0.802993	0.683148	0.822148	0.639315	0.722124	0.525313	0.621145	0.741626	0.892779	0.694885	0.846676	0.745823	0.903002	0.722989	0.877949	0.687444	0.803077	0.707751	0.842788	0.788004	0.216516
chr7	4973987	5040675	RNF216P1	0	+	intron	2	ENSG00000196204.11	0.914233	0.914233	0.914233	0.914233	0.947059	0.947059	0.901126	0.901126	0.909397	0.909397	0.935885	0.935885	0.916	0.916	0.902475	0.902475	0.893276	0.893276	0.84226	0.84226	0.66526	0.66526	0.933476	0.933476	0.863506	0.863506	0.932316	0.932316	0.931233	0.931233	0.885699	0.885699	0.88285	0.88285	0.840437	0.22354
chr2	218663863	218672411	RNF25	0	-	intron	9	ENSG00000163481.7	0.82773	0.85	0.82773	0.85	0.916161	0.940299	0.89102	0.920635	0.858656	0.886076	0.896838	0.930693	0.856782	0.888889	0.88562	0.90785	0.898866	0.915254	0.715679	0.769231	0.680066	0.764706	0.93069	0.948357	0.849161	0.895522	0.890657	0.894118	0.893211	0.917197	0.854835	0.886598	0.903795	0.920635	0.83326	0.227725
chr12	121400040	121430623	RNF34	0	+	intron	7	ENSG00000170633.16	0.667266	0.868106	0.667266	0.868106	0.688483	0.913043	0.631131	0.917647	0.672674	0.86166	0.722784	0.882645	0.696942	0.830846	0.529814	0.690476	0.575321	0.894831	0.435175	0.587302	0.432123	0.407186	0.689041	0.903226	0.630664	0.839623	0.689595	0.922391	0.65399	0.899054	0.599404	0.733333	0.54896	0.827434	0.765851	0.220397
chr1	103525690	103555239	RNPC3	0	+	intron	14	ENSG00000185946.15	0.913368	0.94447	0.913368	0.94447	0.875315	0.909764	0.938673	0.939021	0.906296	0.931094	0.884595	0.896645	0.878716	0.894945	0.778739	0.800733	0.900105	0.939372	0.906615	0.917049	0.676729	0.683846	0.93415	0.938608	0.891357	0.907778	0.968215	0.973003	0.917417	0.925188	0.832372	0.841195	0.883775	0.910631	0.846305	0.227432
chr1	201982371	202006147	RNPEP	0	+	intron	3	ENSG00000176393.10	0.423559	0.428571	0.423559	0.428571	0.418873	0.364532	0.421612	0.557143	0.408163	0.571429	0.290476	0.285714	0.46708	0.54878	0.330007	0.323353	0.393881	0.290076	0.42777	0.396947	0.293914	0.344828	0.473713	0.609375	0.373099	0.484375	0.485415	0.727273	0.495257	0.63197	0.284122	0.417582	0.472328	0.581818	0.435913	0.232874
chr16	2253115	2268412	RNPS1	0	-	intron	8	ENSG00000205937.11	0.713859	0.947546	0.713859	0.947546	0.723311	0.960945	0.724164	0.955418	0.709324	0.915943	0.71616	0.941379	0.716914	0.932959	0.682206	0.885703	0.714463	0.941168	0.668114	0.885289	0.629986	0.853212	0.724706	0.976561	0.713674	0.946972	0.72767	0.967001	0.720377	0.950655	0.691698	0.900562	0.716762	0.94093	0.876992	0.231084
chr18	20946905	21111851	ROCK1	0	-	intron	32	ENSG00000067900.7	0.961413	0.976474	0.961413	0.976474	0.964387	0.972686	0.968036	0.979717	0.951985	0.961663	0.955541	0.968256	0.952968	0.967274	0.902111	0.918103	0.94439	0.971819	0.962766	0.96905	0.832194	0.877262	0.95841	0.963302	0.944261	0.95985	0.973971	0.980309	0.970847	0.972894	0.93073	0.942064	0.942007	0.959624	0.903364	0.236541
chrX	46836939	46882358	RP2	0	+	intron	4	ENSG00000102218.5	0.954181	0.955126	0.954181	0.955126	0.975436	0.976183	0.9685	0.970244	0.963236	0.962198	0.978499	0.979455	0.951425	0.948145	0.946484	0.945102	0.970646	0.969932	0.937681	0.935855	0.773519	0.770446	0.972369	0.97232	0.952188	0.950499	0.977451	0.978052	0.975827	0.977823	0.941507	0.937356	0.963128	0.965402	0.893168	0.231327
chr7	33094796	33109401	RP9	0	-	intron	5	ENSG00000164610.8	0.898302	0.905983	0.898302	0.905983	0.890595	0.87234	0.87715	0.903226	0.854405	0.887417	0.89079	0.884615	0.87771	0.869565	0.81656	0.803922	0.857874	0.896226	0.823476	0.828571	0.575051	0.670927	0.869988	0.903704	0.816323	0.834711	0.829321	0.865497	0.908174	0.906542	0.817878	0.814815	0.790233	0.766234	0.809061	0.22304
chr17	1829701	1900082	RPA1	0	+	intron	17	ENSG00000132383.11	0.759906	0.875	0.759906	0.875	0.804822	0.923077	0.792941	0.936877	0.765337	0.900322	0.786066	0.923077	0.765985	0.865031	0.742944	0.87	0.740949	0.871355	0.604869	0.733813	0.622014	0.75188	0.787168	0.90566	0.750009	0.891832	0.810737	0.927212	0.811174	0.945634	0.730319	0.831276	0.760192	0.888483	0.82512	0.222951
chr1	27891523	27914746	RPA2	0	-	intron	7	ENSG00000117748.9	0.938022	0.955172	0.938022	0.955172	0.96744	0.967632	0.956613	0.959016	0.959432	0.961603	0.964643	0.96	0.963252	0.967391	0.936439	0.961538	0.938166	0.944444	0.786806	0.772727	0.848849	0.845714	0.954247	0.947368	0.940187	0.943489	0.951188	0.966307	0.956274	0.954474	0.919347	0.908297	0.936032	0.94864	0.880608	0.232679
chr17	5419640	5432876	RPAIN	0	+	intron	3	ENSG00000129197.14	0.632316	0.926448	0.632316	0.926448	0.633081	0.936877	0.632926	0.938462	0.630236	0.923077	0.63725	0.938119	0.619669	0.902486	0.611401	0.879795	0.635157	0.930233	0.642	0.946058	0.553855	0.763975	0.609571	0.843137	0.627178	0.906024	0.642369	0.948847	0.637281	0.923664	0.623239	0.91831	0.624448	0.906054	0.855998	0.224954
chr1	92298964	92402056	RPAP2	0	+	intron	12	ENSG00000122484.8	0.840857	0.874024	0.840857	0.874024	0.861269	0.902627	0.877354	0.892574	0.8756	0.908752	0.839418	0.849675	0.847543	0.863963	0.764856	0.743645	0.766166	0.766389	0.84079	0.868043	0.634486	0.666126	0.884544	0.88834	0.836496	0.848665	0.893516	0.909431	0.858879	0.89215	0.829495	0.836952	0.790763	0.813567	0.79914	0.219358
chr2	210002564	210022259	RPE	0	+	intron	9	ENSG00000197713.14	0.280499	0.24	0.280499	0.24	0.382997	0.311111	0.353532	0.33121	0.309189	0.366492	0.348385	0.122302	0.314529	0.242105	0.241805	0.156522	0.314365	0.246575	0.318898	0.290323	0.098026	0.048	0.364406	0.237288	0.26169	0.0950119	0.304429	0.235294	0.420469	0.290598	0.223188	0.122449	0.285379	0.164706	0.210311	0.112878
chr6	110982014	111028263	RPF2	0	+	intron	9	ENSG00000197498.12	0.9585	0.963855	0.9585	0.963855	0.973233	0.972112	0.977926	0.981481	0.956787	0.957746	0.964866	0.971674	0.969388	0.969309	0.96743	0.97065	0.965953	0.971429	0.930234	0.932432	0.866997	0.877238	0.977038	0.984479	0.950704	0.957393	0.973552	0.972059	0.961376	0.963735	0.954404	0.968153	0.966137	0.964706	0.904565	0.234606
chr2	88691643	88750935	RPIA	0	+	intron	8	ENSG00000153574.8	0.910442	0.919584	0.910442	0.919584	0.925856	0.923086	0.942347	0.937	0.910489	0.923642	0.928583	0.923813	0.919535	0.925276	0.824082	0.829052	0.904539	0.912318	0.760646	0.803571	0.772003	0.79379	0.932808	0.930191	0.871226	0.895412	0.942601	0.949874	0.919992	0.917679	0.835337	0.846117	0.919232	0.924691	0.844117	0.219978
chr6	35468407	35470785	RPL10A	0	+	intron	5	ENSG00000198755.10	0.720807	0.929312	0.720807	0.929312	0.708649	0.921444	0.727459	0.929967	0.727529	0.947406	0.711764	0.949199	0.697103	0.897798	0.681116	0.899048	0.725116	0.945743	0.757222	0.95992	0.643333	0.836316	0.750904	0.95429	0.730267	0.956239	0.735956	0.938234	0.720729	0.929666	0.639194	0.835052	0.696057	0.91471	0.868173	0.227792
chr9	127447673	127451405	RPL12	0	-	intron	7	ENSG00000197958.12	0.645564	0.892777	0.645564	0.892777	0.677301	0.944013	0.693709	0.965305	0.660526	0.898542	0.676306	0.935873	0.665201	0.914264	0.649614	0.876928	0.661997	0.902689	0.64619	0.877627	0.618023	0.824555	0.700779	0.973017	0.677405	0.943034	0.666334	0.917186	0.682581	0.941478	0.663035	0.895115	0.67497	0.925161	0.85854	0.238386
chr16	89560656	89566828	RPL13	0	+	intron	5	ENSG00000167526.13	0.529186	0.795556	0.529186	0.795556	0.549319	0.864976	0.556062	0.890443	0.552457	0.859978	0.542018	0.841039	0.558451	0.901375	0.495889	0.759099	0.535265	0.851026	0.5497	0.832636	0.526322	0.809434	0.56896	0.923382	0.549682	0.875641	0.547427	0.867065	0.536093	0.857143	0.520939	0.80937	0.560776	0.922151	0.796101	0.225635
chr3	40457291	40468587	RPL14	0	+	intron	5	ENSG00000188846.13	0.922942	0.990899	0.922942	0.990899	0.95441	0.98851	0.966008	0.993016	0.939133	0.9864	0.972164	0.986663	0.925927	0.979254	0.912811	0.973602	0.951607	0.985226	0.909355	0.988408	0.81172	0.956406	0.966365	0.991927	0.945397	0.983599	0.952739	0.989437	0.928128	0.983018	0.912328	0.972742	0.8803	0.981182	0.925883	0.238631
chr19	48615327	48619536	RPL18	0	-	intron	5	ENSG00000063177.12	0.967465	0.978091	0.967465	0.978091	0.976018	0.980784	0.980328	0.984367	0.977655	0.985788	0.970594	0.981526	0.972334	0.985075	0.953459	0.969486	0.975337	0.981744	0.968779	0.967033	0.923927	0.934372	0.986411	0.990264	0.975863	0.987906	0.984116	0.988893	0.975783	0.982597	0.938217	0.945205	0.973719	0.984683	0.918895	0.237279
chr17	39200282	39204732	RPL19	0	+	intron	5	ENSG00000108298.11	0.804027	0.96	0.804027	0.96	0.857608	0.972913	0.846401	0.981163	0.830241	0.973684	0.852496	0.978672	0.860521	0.96612	0.790096	0.949795	0.841029	0.970974	0.8071	0.967936	0.789227	0.962116	0.841449	0.988848	0.850997	0.977737	0.831419	0.976676	0.847763	0.978443	0.839843	0.965	0.872477	0.984556	0.913534	0.23634
chr3	170864874	170870483	RPL22L1	0	-	intron	3	ENSG00000163584.17	0.759491	0.777778	0.759491	0.777778	0.832429	0.829431	0.940135	0.946921	0.942966	0.962217	0.966309	0.968087	0.878046	0.87751	0.942456	0.944791	0.942237	0.948598	0.826084	0.815287	0.635437	0.635347	0.971077	0.979754	0.864386	0.896047	0.791345	0.778761	0.758263	0.779271	0.763585	0.771271	0.874916	0.875984	0.805226	0.22049
chr2	113610501	113627090	RPL23AP7	0	-	intron	2	ENSG00000240356.6	0.473699	0.473699	0.473699	0.473699	0.588062	0.588062	0.618182	0.618182	0.556686	0.556686	0.475247	0.475247	0.655895	0.655895	0.675214	0.675214	0.641486	0.641486	0.558558	0.558558	0.447479	0.447479	0.663201	0.663201	0.337942	0.337942	0.554073	0.554073	0.566858	0.566858	0.534905	0.534905	0.515385	0.515385	0.518893	0.158266
chr3	101681090	101686782	RPL24	0	-	intron	5	ENSG00000114391.12	0.778968	0.972362	0.778968	0.972362	0.764744	0.955736	0.779674	0.968675	0.778705	0.96735	0.776919	0.968553	0.754329	0.938855	0.759162	0.941092	0.771144	0.957475	0.781909	0.970332	0.750848	0.928215	0.783288	0.972443	0.775526	0.966071	0.781925	0.972157	0.777571	0.968279	0.751476	0.939749	0.775846	0.964082	0.903512	0.233713
chr22	39312881	39320389	RPL3	0	-	intron	12	ENSG00000100316.15	0.428813	0.340491	0.428813	0.340491	0.476524	0.446372	0.473222	0.448236	0.477561	0.468209	0.480363	0.473944	0.482721	0.46368	0.441559	0.398273	0.463552	0.446595	0.4676	0.435968	0.443669	0.405259	0.48203	0.467969	0.484081	0.469159	0.473797	0.455035	0.470086	0.4476	0.46018	0.441805	0.469522	0.432532	0.40877	0.108128
chr8	98024850	98046469	RPL30	0	-	intron	2	ENSG00000156482.10	0.493316	0.493316	0.493316	0.493316	0.49044	0.49044	0.489399	0.489399	0.491423	0.491423	0.493314	0.493314	0.473398	0.473398	0.481632	0.481632	0.481482	0.481482	0.493924	0.493924	0.468592	0.468592	0.494737	0.494737	0.492387	0.492387	0.494529	0.494529	0.493729	0.493729	0.48259	0.48259	0.489451	0.489451	0.459306	0.164373
chr2	101001714	101024032	RPL31	0	+	intron	2	ENSG00000071082.10	0.494582	0.494582	0.494582	0.494582	0.495592	0.495592	0.496309	0.496309	0.495688	0.495688	0.495829	0.495829	0.494496	0.494496	0.491964	0.491964	0.496484	0.496484	0.494669	0.494669	0.48888	0.48888	0.496199	0.496199	0.497258	0.497258	0.497385	0.497385	0.492829	0.492829	0.494101	0.494101	0.49635	0.49635	0.465697	0.202311
chr14	49618518	49620685	RPL36AL	0	-	intron	1	ENSG00000165502.6	0.996885	0.996885	0.996885	0.996885	0.995006	0.995006	0.995498	0.995498	0.993693	0.993693	0.992799	0.992799	0.986949	0.986949	0.984108	0.984108	0.993936	0.993936	0.988586	0.988586	0.954627	0.954627	0.995598	0.995598	0.99389	0.99389	0.996049	0.996049	0.993946	0.993946	0.98057	0.98057	0.983713	0.983713	0.931707	0.240176
chr5	40825261	40835335	RPL37	0	-	intron	4	ENSG00000145592.13	0.433855	0.416253	0.433855	0.416253	0.443143	0.42986	0.462921	0.452247	0.453089	0.435839	0.467262	0.457761	0.437372	0.419241	0.422665	0.400105	0.434439	0.416185	0.462012	0.454672	0.402591	0.37554	0.481164	0.473973	0.468012	0.459751	0.46601	0.45679	0.447122	0.43345	0.454047	0.443149	0.434848	0.410921	0.408298	0.110471
chr17	74203581	74210655	RPL38	0	+	intron	3	ENSG00000172809.12	0.582303	0.87191	0.582303	0.87191	0.619764	0.92562	0.626865	0.919431	0.622675	0.924101	0.618513	0.91954	0.627318	0.914343	0.609352	0.913655	0.623511	0.932624	0.568787	0.839695	0.610407	0.900763	0.635243	0.941515	0.633488	0.947931	0.61533	0.912032	0.614917	0.916415	0.623123	0.934066	0.642529	0.955774	0.857974	0.228335
chr12	56116585	56117943	RPL41	0	+	intron	2	ENSG00000229117.8	0.934309	0.934309	0.934309	0.934309	0.948465	0.948465	0.95708	0.95708	0.947568	0.947568	0.962094	0.962094	0.962499	0.962499	0.933175	0.933175	0.931238	0.931238	0.933266	0.933266	0.924098	0.924098	0.975959	0.975959	0.95448	0.95448	0.945115	0.945115	0.948164	0.948164	0.98271	0.98271	0.956536	0.956536	0.892619	0.237864
chr12	112405189	112418838	RPL6	0	-	intron	6	ENSG00000089009.15	0.882154	0.950195	0.882154	0.950195	0.893345	0.965793	0.937098	0.981394	0.863095	0.958975	0.878672	0.942465	0.880573	0.954784	0.835502	0.923863	0.892226	0.970548	0.84174	0.956519	0.782451	0.876435	0.932965	0.980192	0.879954	0.969102	0.902189	0.967186	0.91338	0.975608	0.819907	0.93975	0.920925	0.969943	0.897824	0.233855
chr6	42879617	42889925	RPL7L1	0	+	intron	5	ENSG00000146223.14	0.975828	0.978009	0.975828	0.978009	0.97373	0.969039	0.963126	0.95958	0.957921	0.962609	0.960823	0.964584	0.96171	0.957483	0.927086	0.929487	0.930702	0.932826	0.934956	0.938111	0.852096	0.847819	0.981412	0.979927	0.964533	0.963751	0.963362	0.965859	0.972394	0.97496	0.92391	0.925442	0.938272	0.945431	0.895735	0.233258
chr8	144789764	144792587	RPL8	0	-	intron	4	ENSG00000161016.17	0.736471	0.97688	0.736471	0.97688	0.738109	0.978523	0.739137	0.983285	0.735192	0.973962	0.73947	0.982936	0.73672	0.975568	0.723289	0.960252	0.738682	0.981691	0.733567	0.972342	0.725361	0.959166	0.740119	0.984039	0.739328	0.982363	0.741795	0.985716	0.736979	0.978706	0.713107	0.934415	0.740028	0.983559	0.916866	0.237113
chr4	39452520	39458949	RPL9	0	-	intron	5	ENSG00000163682.16	0.903462	0.892886	0.903462	0.892886	0.930821	0.923636	0.948176	0.955453	0.935307	0.926045	0.937611	0.923679	0.906018	0.911548	0.798969	0.801003	0.918836	0.933151	0.929922	0.927487	0.839183	0.837645	0.937071	0.938863	0.912938	0.92365	0.948868	0.952835	0.932599	0.939494	0.865951	0.866947	0.911854	0.921175	0.855718	0.228971
chr12	120196685	120201235	RPLP0	0	-	intron	6	ENSG00000089157.15	0.784532	0.931185	0.784532	0.931185	0.781193	0.934665	0.799479	0.957661	0.795914	0.952017	0.813754	0.97482	0.784576	0.938882	0.757894	0.925099	0.784355	0.936858	0.784297	0.939137	0.725735	0.892363	0.811802	0.973085	0.796247	0.947388	0.797974	0.955232	0.801985	0.958047	0.759548	0.925303	0.794544	0.947658	0.886643	0.230421
chr15	69452783	69456194	RPLP1	0	+	intron	3	ENSG00000137818.11	0.977129	0.970753	0.977129	0.970753	0.984245	0.979885	0.989164	0.984604	0.981242	0.978038	0.99033	0.988009	0.979057	0.972587	0.969256	0.97609	0.973321	0.974688	0.981855	0.976166	0.957784	0.956421	0.988089	0.986947	0.983356	0.978321	0.99188	0.992283	0.988246	0.987919	0.973449	0.982484	0.985972	0.983018	0.920938	0.237501
chr11	809646	812880	RPLP2	0	+	intron	4	ENSG00000177600.8	0.445032	0.407608	0.445032	0.407608	0.475928	0.460154	0.47515	0.458867	0.460089	0.435964	0.469093	0.448903	0.459166	0.439126	0.459025	0.43364	0.472763	0.458738	0.441017	0.395454	0.425576	0.389466	0.483359	0.471802	0.474554	0.457976	0.47454	0.461895	0.471547	0.456141	0.467356	0.457026	0.47621	0.464187	0.414139	0.163354
chr20	37178409	37241623	RPN2	0	+	intron	17	ENSG00000118705.16	0.744387	0.871972	0.744387	0.871972	0.833179	0.943357	0.870678	0.953947	0.784442	0.913934	0.818464	0.929471	0.821249	0.93617	0.78785	0.887139	0.83996	0.923788	0.725788	0.865169	0.671946	0.758221	0.811547	0.922819	0.754563	0.882353	0.850426	0.959032	0.823718	0.942408	0.79836	0.869048	0.818957	0.941679	0.848871	0.222782
chr10	15097179	15139818	RPP38	0	+	intron	2	ENSG00000152464.14	0.78976	0.78976	0.78976	0.78976	0.855747	0.855747	0.823096	0.823096	0.696429	0.696429	0.869433	0.869433	0.768085	0.768085	0.787007	0.787007	0.733796	0.733796	0.675214	0.675214	0.610029	0.610029	0.922203	0.922203	0.763131	0.763131	0.836007	0.836007	0.834803	0.834803	0.772321	0.772321	0.832832	0.832832	0.736872	0.203271
chr18	35984386	36067576	RPRD1A	0	-	intron	7	ENSG00000141425.17	0.793648	0.950276	0.793648	0.950276	0.845972	0.941176	0.905344	0.974603	0.885572	0.94152	0.909706	0.950182	0.901126	0.90099	0.810148	0.882852	0.801252	0.948424	0.848244	0.942731	0.696547	0.693046	0.896638	0.958217	0.865682	0.936061	0.886393	0.972222	0.892114	0.950931	0.816095	0.902439	0.833626	0.877358	0.87035	0.227377
chr20	38033545	38127780	RPRD1B	0	+	intron	6	ENSG00000101413.11	0.899614	0.900443	0.899614	0.900443	0.918772	0.915266	0.924524	0.928511	0.886345	0.869753	0.916552	0.927183	0.901702	0.900459	0.840753	0.85702	0.90522	0.910416	0.79944	0.773088	0.645897	0.68288	0.886749	0.917013	0.881618	0.884854	0.926195	0.92779	0.905499	0.905554	0.83282	0.839693	0.861353	0.890257	0.825904	0.218598
chr1	150363090	150476566	RPRD2	0	+	intron	10	ENSG00000163125.15	0.874211	0.978916	0.874211	0.978916	0.868222	0.973156	0.870537	0.976529	0.864055	0.971507	0.874495	0.978318	0.864126	0.972486	0.833008	0.928432	0.865165	0.967197	0.795943	0.924848	0.752953	0.828347	0.874113	0.980756	0.86632	0.973132	0.870938	0.977747	0.874612	0.980098	0.844799	0.950214	0.857648	0.969556	0.902388	0.233517
chr16	18781294	18790383	RPS15A	0	-	intron	2	ENSG00000134419.15	0.284372	0.284372	0.284372	0.284372	0.364706	0.364706	0.376589	0.376589	0.336927	0.336927	0.450898	0.450898	0.219261	0.219261	0.268205	0.268205	0.184094	0.184094	0.481801	0.481801	0.140347	0.140347	0.544774	0.544774	0.516728	0.516728	0.334647	0.334647	0.271261	0.271261	0.244008	0.244008	0.4696	0.4696	0.311941	0.125555
chr19	39433206	39435948	RPS16	0	-	intron	3	ENSG00000105193.8	0.638345	0.77628	0.638345	0.77628	0.711718	0.86771	0.668072	0.911726	0.671733	0.838806	0.691217	0.83196	0.656717	0.793478	0.639926	0.825769	0.640294	0.936288	0.643262	0.815385	0.645195	0.730983	0.759693	0.815484	0.660695	0.84106	0.698065	0.91206	0.691997	0.838783	0.685344	0.794118	0.651378	0.871176	0.782716	0.230131
chr6	33272009	33276510	RPS18	0	+	intron	5	ENSG00000231500.6	0.798872	0.975258	0.798872	0.975258	0.805361	0.98708	0.810374	0.984635	0.7932	0.987665	0.80949	0.987827	0.793248	0.977423	0.781432	0.962299	0.809228	0.983607	0.805883	0.986523	0.781997	0.963507	0.81058	0.987471	0.811776	0.986334	0.820457	0.986431	0.807078	0.983064	0.783378	0.964969	0.795193	0.984187	0.922315	0.238261
chr19	41859917	41872926	RPS19	0	+	intron	5	ENSG00000105372.7	0.569338	0.916934	0.569338	0.916934	0.634995	0.956997	0.633757	0.964832	0.707496	0.949223	0.606897	0.95303	0.602176	0.931813	0.644883	0.924671	0.637105	0.925487	0.727451	0.941626	0.585729	0.896604	0.676607	0.946698	0.61666	0.954086	0.611761	0.96477	0.646451	0.943719	0.576061	0.927336	0.715906	0.967723	0.883221	0.231002
chr5	82273357	82278577	RPS23	0	-	intron	2	ENSG00000186468.12	0.488025	0.488025	0.488025	0.488025	0.493656	0.493656	0.491356	0.491356	0.493613	0.493613	0.485435	0.485435	0.48461	0.48461	0.477145	0.477145	0.492829	0.492829	0.496912	0.496912	0.48225	0.48225	0.492569	0.492569	0.491932	0.491932	0.491438	0.491438	0.48888	0.48888	0.472695	0.472695	0.484803	0.484803	0.459492	0.118619
chr10	78033731	78056813	RPS24	0	+	intron	8	ENSG00000138326.19	0.464235	0.380062	0.464235	0.380062	0.558338	0.747961	0.574851	0.810576	0.498714	0.512344	0.498283	0.518028	0.491262	0.493237	0.440626	0.301985	0.477022	0.424754	0.49271	0.489564	0.441123	0.30859	0.480202	0.432214	0.577595	0.829298	0.443856	0.292306	0.485813	0.465602	0.494647	0.509867	0.537584	0.664482	0.464497	0.196333
chr11	119015711	119018691	RPS25	0	-	intron	4	ENSG00000118181.10	0.973448	0.973645	0.973448	0.973645	0.973682	0.982048	0.983112	0.983926	0.982541	0.98791	0.972388	0.973432	0.96864	0.979483	0.945185	0.954961	0.966696	0.969375	0.980127	0.981703	0.936138	0.952182	0.982146	0.987225	0.970593	0.978947	0.983633	0.983502	0.979986	0.983263	0.945083	0.952299	0.950731	0.966469	0.917503	0.237036
chr1	153990754	153992155	RPS27	0	+	intron	3	ENSG00000177954.12	0.918708	0.928	0.918708	0.928	0.939837	0.961211	0.951867	0.96875	0.893785	0.934732	0.907943	0.944321	0.883021	0.954338	0.895288	0.943489	0.919736	0.935982	0.929498	0.958425	0.889575	0.948496	0.970215	0.987605	0.923148	0.956835	0.945518	0.957676	0.913649	0.943912	0.937441	0.982131	0.92531	0.953086	0.896112	0.232323
chr2	55231902	55235853	RPS27A	0	+	intron	5	ENSG00000143947.13	0.589657	0.974726	0.589657	0.974726	0.590645	0.971935	0.595193	0.989443	0.590842	0.981221	0.783782	0.98009	0.582298	0.923652	0.594565	0.956827	0.606965	0.975759	0.584833	0.962861	0.57367	0.889463	0.613636	0.971429	0.608988	0.952695	0.600278	0.985804	0.590345	0.97129	0.586723	0.942157	0.59508	0.96159	0.906122	0.23497
chr19	8321157	8323340	RPS28	0	+	intron	3	ENSG00000233927.4	0.861294	0.842912	0.861294	0.842912	0.892309	0.918367	0.957464	0.946809	0.952105	0.951456	0.960097	0.965074	0.85518	0.861345	0.928167	0.936416	0.878716	0.899676	0.876003	0.872727	0.927053	0.926108	0.972053	0.979592	0.913683	0.918182	0.952928	0.9555	0.900367	0.912467	0.915212	0.92598	0.923759	0.943038	0.86209	0.227554
chrX	72255678	72277300	RPS4X	0	-	intron	6	ENSG00000198034.10	0.98759	0.991162	0.98759	0.991162	0.9923	0.992873	0.992886	0.994636	0.988432	0.990024	0.989245	0.992269	0.987739	0.990177	0.962935	0.976205	0.989989	0.991142	0.992588	0.993658	0.961456	0.965997	0.989515	0.994256	0.98875	0.990989	0.990758	0.993616	0.988281	0.9899	0.972679	0.977742	0.986097	0.993155	0.930342	0.239738
chr9	19375714	19380254	RPS6	0	-	intron	3	ENSG00000137154.12	0.957423	0.955696	0.957423	0.955696	0.977969	0.979982	0.985645	0.986998	0.976472	0.975683	0.98113	0.983265	0.982992	0.980253	0.945977	0.949346	0.98119	0.982124	0.983066	0.985075	0.943171	0.93894	0.988321	0.987483	0.9792	0.981886	0.981305	0.979102	0.97337	0.966184	0.969309	0.968884	0.98301	0.982052	0.915094	0.236208
chr17	59893045	59950564	RPS6KB1	0	+	intron	14	ENSG00000108443.13	0.574359	0.646426	0.574359	0.646426	0.598459	0.661744	0.539526	0.609333	0.559928	0.631178	0.654517	0.744873	0.567585	0.641057	0.474731	0.510042	0.489994	0.518394	0.460191	0.564376	0.330583	0.29193	0.581823	0.671122	0.562823	0.629408	0.65953	0.760421	0.626828	0.779994	0.515691	0.578386	0.547876	0.582016	0.581477	0.213618
chr11	67428459	67435408	RPS6KB2	0	+	intron	4	ENSG00000175634.14	0.537532	0.672078	0.537532	0.672078	0.514937	0.609108	0.653658	0.857316	0.573366	0.709232	0.540452	0.623158	0.60518	0.792778	0.513876	0.544992	0.513881	0.582506	0.439771	0.437682	0.507735	0.602297	0.576923	0.725275	0.595572	0.731374	0.580575	0.737421	0.567215	0.681728	0.577663	0.721524	0.646522	0.826378	0.629444	0.215003
chr1	213051232	213274773	RPS6KC1	0	+	intron	16	ENSG00000136643.11	0.611819	0.731325	0.611819	0.731325	0.699413	0.797294	0.749463	0.795378	0.613167	0.66217	0.618096	0.761234	0.622282	0.611927	0.568895	0.607017	0.600665	0.740884	0.608622	0.689043	0.381055	0.314247	0.670478	0.77075	0.610017	0.724411	0.700136	0.800836	0.672221	0.80716	0.577864	0.540965	0.579142	0.677188	0.652116	0.177771
chr2	3575204	3580920	RPS7	0	+	intron	5	ENSG00000171863.14	0.767117	0.941456	0.767117	0.941456	0.782214	0.965559	0.785306	0.975387	0.778322	0.968025	0.776986	0.96648	0.776095	0.963298	0.766888	0.958853	0.779576	0.966565	0.766728	0.945568	0.748761	0.915466	0.784952	0.972153	0.773682	0.949592	0.782916	0.973016	0.779698	0.968406	0.763673	0.941065	0.780638	0.972338	0.900726	0.233983
chr19	54200741	54249003	RPS9	0	+	intron	3	ENSG00000170889.13	0.61918	0.899807	0.61918	0.899807	0.625561	0.928876	0.636461	0.946066	0.636099	0.951157	0.632385	0.93887	0.633242	0.930248	0.58719	0.876364	0.613555	0.912094	0.604693	0.883019	0.561575	0.80715	0.63126	0.944243	0.640394	0.956455	0.6375	0.952961	0.626367	0.93778	0.595929	0.872547	0.614715	0.886858	0.861026	0.224326
chrX	55717738	55758774	RRAGB	0	+	intron	10	ENSG00000083750.12	0.565252	0.667848	0.565252	0.667848	0.666068	0.786262	0.693793	0.829179	0.524154	0.584844	0.504809	0.573419	0.53355	0.664407	0.465201	0.447568	0.524067	0.547558	0.543328	0.614619	0.265481	0.185646	0.572509	0.60589	0.513673	0.488333	0.542057	0.549319	0.616734	0.726584	0.581427	0.710694	0.558906	0.608097	0.567648	0.192985
chr16	22418671	22437715	RRN3P3	0	-	intron	6	ENSG00000257122.5	0.677036	0.888365	0.677036	0.888365	0.689767	0.938798	0.689343	0.966526	0.669888	0.896392	0.743171	0.954452	0.67311	0.913042	0.649541	0.894073	0.668268	0.964593	0.692996	0.92759	0.608524	0.856195	0.696777	0.959592	0.700396	0.961546	0.696697	0.955499	0.71519	0.952156	0.640238	0.843804	0.685618	0.904645	0.868293	0.231326
chr21	43789512	43805293	RRP1	0	+	intron	12	ENSG00000160214.12	0.931472	0.939659	0.931472	0.939659	0.92174	0.961579	0.928111	0.95641	0.913567	0.933079	0.934021	0.958322	0.902981	0.932626	0.869462	0.903057	0.89135	0.915318	0.855355	0.900974	0.760163	0.797574	0.960148	0.967967	0.915174	0.95294	0.932883	0.943846	0.935932	0.96446	0.878534	0.917405	0.913746	0.94201	0.875581	0.228168
chr21	43659547	43696079	RRP1B	0	+	intron	15	ENSG00000160208.12	0.937256	0.950863	0.937256	0.950863	0.935368	0.939213	0.958439	0.964169	0.92952	0.925764	0.941209	0.958959	0.886036	0.915493	0.862766	0.895105	0.847253	0.910345	0.882633	0.888889	0.68189	0.699531	0.96019	0.963661	0.918999	0.928423	0.959509	0.967251	0.957765	0.967949	0.827634	0.882521	0.915861	0.929476	0.865235	0.230952
chr6	43021644	43034156	RRP36	0	+	intron	6	ENSG00000124541.6	0.86549	0.8517	0.86549	0.8517	0.924223	0.934115	0.920266	0.930762	0.927836	0.931118	0.863987	0.887087	0.930594	0.920733	0.928718	0.954507	0.911448	0.934984	0.810215	0.830982	0.807328	0.807489	0.951273	0.962408	0.910698	0.925764	0.947681	0.950551	0.937903	0.937732	0.850328	0.89061	0.9262	0.940338	0.853073	0.227185
chr22	42509967	42519802	RRP7A	0	-	intron	6	ENSG00000189306.10	0.490998	0.486121	0.490998	0.486121	0.650164	0.656293	0.691053	0.676545	0.572661	0.620698	0.688715	0.667625	0.625628	0.6226	0.60633	0.53723	0.426816	0.413954	0.565596	0.566358	0.495084	0.52279	0.762931	0.753166	0.512949	0.5191	0.651292	0.634224	0.706654	0.714389	0.500668	0.460771	0.622491	0.639304	0.549293	0.178772
chr11	6595074	6603620	RRP8	0	-	intron	6	ENSG00000132275.10	0.789102	0.854339	0.789102	0.854339	0.827409	0.837255	0.853479	0.87542	0.765545	0.814588	0.832972	0.829397	0.734246	0.728885	0.796852	0.822492	0.7457	0.7608	0.762275	0.808046	0.593154	0.663203	0.883324	0.90307	0.858757	0.887402	0.865344	0.87527	0.792892	0.820693	0.735842	0.77038	0.824164	0.858478	0.770917	0.213576
chr3	51933429	51941941	RRP9	0	-	intron	14	ENSG00000114767.6	0.916793	0.924953	0.916793	0.924953	0.891685	0.886632	0.926477	0.930303	0.894201	0.920699	0.910643	0.928964	0.849742	0.878452	0.913807	0.902106	0.860097	0.891253	0.876023	0.895644	0.785763	0.790582	0.950625	0.954842	0.840856	0.888462	0.897816	0.902301	0.90163	0.903043	0.75018	0.805006	0.934786	0.947619	0.842835	0.222267
chr17	50478799	50485975	RSAD1	0	+	intron	8	ENSG00000136444.9	0.610179	0.627586	0.610179	0.627586	0.464998	0.457114	0.505946	0.546749	0.553364	0.53994	0.575919	0.544805	0.464116	0.435628	0.470524	0.417392	0.39027	0.377458	0.604842	0.586472	0.190083	0.207885	0.692458	0.682288	0.395295	0.361111	0.660637	0.67689	0.592233	0.635438	0.344281	0.291274	0.629938	0.621166	0.471507	0.146958
chr1	113761831	113812476	RSBN1	0	-	intron	6	ENSG00000081019.13	0.951679	0.949893	0.951679	0.949893	0.957183	0.960368	0.964092	0.970555	0.94662	0.949059	0.974737	0.982198	0.948269	0.947936	0.909205	0.906213	0.952842	0.966116	0.846427	0.861264	0.843669	0.82863	0.965024	0.964556	0.928576	0.930674	0.913856	0.917914	0.95588	0.949001	0.927573	0.91927	0.963232	0.9606	0.87962	0.230753
chr11	77659995	77821017	RSF1	0	-	intron	20	ENSG00000048649.13	0.529568	0.918131	0.529568	0.918131	0.526743	0.913967	0.522123	0.899845	0.518678	0.892555	0.529238	0.929854	0.523277	0.899265	0.479961	0.780358	0.513838	0.879543	0.508669	0.812271	0.438777	0.668022	0.523655	0.89988	0.520263	0.89217	0.529728	0.925002	0.528054	0.914401	0.510152	0.88807	0.517707	0.899	0.82538	0.224071
chr16	11833849	11851585	RSL1D1	0	-	intron	8	ENSG00000171490.12	0.986643	0.989363	0.986643	0.989363	0.983256	0.988244	0.98629	0.991852	0.980271	0.984678	0.981833	0.986302	0.974048	0.984032	0.96643	0.976749	0.976961	0.980987	0.96603	0.974851	0.937646	0.953736	0.991078	0.994499	0.978512	0.984838	0.98863	0.990451	0.979361	0.984201	0.953815	0.960275	0.97529	0.98377	0.924378	0.238689
chr15	55180805	55197067	RSL24D1	0	-	intron	5	ENSG00000137876.9	0.983739	0.987069	0.983739	0.987069	0.984903	0.990178	0.990189	0.992881	0.978522	0.984677	0.982023	0.985299	0.984306	0.986372	0.968969	0.972149	0.989313	0.990561	0.965922	0.972152	0.897076	0.904218	0.980192	0.984251	0.978656	0.984026	0.989614	0.991886	0.983814	0.98658	0.970596	0.972248	0.983388	0.985714	0.92186	0.237963
chr16	57186136	57240475	RSPRY1	0	+	intron	14	ENSG00000159579.13	0.901532	0.931779	0.901532	0.931779	0.924861	0.953326	0.911336	0.947427	0.890833	0.923338	0.915878	0.956343	0.90881	0.9364	0.851369	0.918442	0.87393	0.912374	0.808672	0.87498	0.732672	0.786744	0.905334	0.946847	0.860674	0.905992	0.919747	0.945331	0.93446	0.958342	0.874049	0.911325	0.890185	0.932126	0.867104	0.230985
chr12	122503457	122527000	RSRC2	0	-	intron	9	ENSG00000111011.17	0.949746	0.960544	0.949746	0.960544	0.946936	0.955921	0.958361	0.962289	0.92877	0.933697	0.946013	0.948012	0.930525	0.93614	0.886435	0.893845	0.947206	0.953602	0.87882	0.868932	0.840451	0.836425	0.941768	0.951881	0.929852	0.932797	0.952294	0.954796	0.938303	0.945161	0.895127	0.898785	0.933319	0.934249	0.876081	0.229718
chr1	25242236	25338213	RSRP1	0	-	intron	4	ENSG00000117616.17	0.729326	0.969846	0.729326	0.969846	0.733419	0.975657	0.737181	0.981313	0.730554	0.971798	0.732349	0.974579	0.724698	0.962774	0.720737	0.958205	0.731446	0.969746	0.725159	0.96077	0.697695	0.920965	0.743091	0.989757	0.731285	0.974321	0.720221	0.956708	0.73837	0.982996	0.735313	0.979328	0.735532	0.976804	0.911683	0.236531
chr1	100266206	100292769	RTCA	0	+	intron	12	ENSG00000137996.12	0.580917	0.767064	0.580917	0.767064	0.623515	0.844152	0.600386	0.834058	0.582561	0.747128	0.596044	0.784537	0.626832	0.87763	0.548868	0.747618	0.592715	0.785843	0.555151	0.682685	0.472626	0.546026	0.581932	0.744664	0.565278	0.768443	0.629475	0.833149	0.59187	0.830933	0.565793	0.754596	0.595853	0.832287	0.724447	0.199974
chr22	32387581	32412255	RTCB	0	-	intron	11	ENSG00000100220.11	0.94304	0.94896	0.94304	0.94896	0.967378	0.972746	0.969588	0.974747	0.955679	0.960699	0.93394	0.938931	0.93624	0.947761	0.89633	0.9	0.951846	0.956044	0.88509	0.876404	0.821667	0.844828	0.960919	0.963082	0.943392	0.950495	0.965432	0.97191	0.965396	0.967213	0.921998	0.921659	0.955572	0.96071	0.884967	0.231814
chr20	63657809	63696253	RTEL1	0	+	intron	1	ENSG00000258366.8	0.992593	0.992593	0.992593	0.992593	0.927536	0.927536	0.923077	0.923077	0.938776	0.938776	0.963265	0.963265	0.961373	0.961373	0.921348	0.921348	0.986842	0.986842	0.899408	0.899408	0.949495	0.949495	0.987342	0.987342	0.982368	0.982368	0.990196	0.990196	0.956098	0.956098	0.94686	0.94686	0.914894	0.914894	0.901128	0.234326
chr15	41408407	41483563	RTF1	0	+	intron	18	ENSG00000137815.14	0.820088	0.925338	0.820088	0.925338	0.824518	0.931334	0.83077	0.933767	0.811039	0.904073	0.79135	0.896941	0.793656	0.906644	0.784799	0.882385	0.81582	0.92036	0.763938	0.858533	0.694354	0.800427	0.82393	0.92411	0.812662	0.923628	0.8233	0.919816	0.829808	0.934627	0.769593	0.879432	0.816148	0.922019	0.850985	0.224102
chr11	63681445	63759891	RTN3	0	+	intron	9	ENSG00000133318.13	0.497121	0.798464	0.497121	0.798464	0.524065	0.858841	0.528735	0.888525	0.457709	0.700965	0.511852	0.799193	0.501736	0.822695	0.433427	0.6618	0.451605	0.720867	0.370311	0.539326	0.285729	0.289189	0.510998	0.843882	0.482108	0.737728	0.548243	0.874126	0.537745	0.897849	0.483935	0.747795	0.494968	0.773279	0.704689	0.222819
chr14	51989474	52010691	RTRAF	0	+	intron	7	ENSG00000087302.8	0.961613	0.979362	0.961613	0.979362	0.976348	0.983988	0.988217	0.989858	0.969116	0.975248	0.969	0.978038	0.968317	0.971264	0.931461	0.954501	0.961946	0.982229	0.958864	0.978723	0.858181	0.874251	0.98201	0.979417	0.956507	0.968067	0.985676	0.990744	0.963147	0.976253	0.934933	0.936097	0.966411	0.966732	0.911612	0.235979
chr10	68341106	68407294	RUFY2	0	-	intron	18	ENSG00000204130.13	0.787131	0.891131	0.787131	0.891131	0.79914	0.922135	0.762624	0.90792	0.73318	0.824802	0.74977	0.848453	0.776493	0.918813	0.733261	0.85885	0.658047	0.770765	0.714883	0.798001	0.59926	0.672732	0.773543	0.909267	0.750769	0.849731	0.741727	0.855313	0.796767	0.928601	0.738416	0.86242	0.750154	0.877574	0.806474	0.220302
chr4	70704203	70807315	RUFY3	0	+	intron	21	ENSG00000018189.12	0.586977	0.756757	0.586977	0.756757	0.593323	0.792453	0.604717	0.821429	0.605791	0.702703	0.587546	0.744681	0.542816	0.596685	0.562033	0.664577	0.508134	0.566893	0.596482	0.832353	0.476446	0.449275	0.603768	0.794203	0.556049	0.648148	0.598789	0.756757	0.616576	0.810185	0.555481	0.611399	0.568756	0.748718	0.665015	0.227306
chr17	42980564	42993690	RUNDC1	0	+	intron	4	ENSG00000198863.7	0.931638	0.93095	0.931638	0.93095	0.933665	0.948715	0.933163	0.948927	0.866262	0.901697	0.903735	0.958133	0.920316	0.924173	0.813173	0.832983	0.878722	0.934211	0.866954	0.91486	0.797103	0.799561	0.940488	0.969066	0.920521	0.919214	0.907674	0.952774	0.927502	0.95593	0.87117	0.89096	0.916582	0.930706	0.865477	0.233019
chr1	155320895	155331114	RUSC1	0	+	intron	7	ENSG00000160753.15	0.79525	0.815789	0.79525	0.815789	0.845262	0.865979	0.811269	0.857143	0.663015	0.741935	0.795944	0.862275	0.753763	0.780488	0.640182	0.625	0.756347	0.8	0.594943	0.666667	0.539372	0.624204	0.724656	0.744186	0.693204	0.742268	0.762743	0.851852	0.834085	0.875622	0.591943	0.661538	0.769323	0.820896	0.725337	0.201042
chr4	183639634	183659225	RWDD4	0	-	intron	8	ENSG00000182552.14	0.633313	0.791592	0.633313	0.791592	0.59714	0.732692	0.63677	0.811943	0.595468	0.706229	0.595669	0.714098	0.585783	0.707265	0.526683	0.636664	0.562567	0.666999	0.525155	0.616555	0.37328	0.335981	0.590423	0.755934	0.567653	0.682693	0.634441	0.783515	0.634031	0.797123	0.554114	0.68718	0.566748	0.658	0.659886	0.203725
chr3	72371824	72446621	RYBP	0	-	intron	3	ENSG00000163602.10	0.966525	0.985507	0.966525	0.985507	0.948563	0.970976	0.944094	0.961538	0.958444	0.976155	0.965139	0.977547	0.952582	0.966709	0.901654	0.945652	0.945191	0.961183	0.950621	0.982188	0.838744	0.851305	0.958109	0.97852	0.922059	0.953289	0.944538	0.972081	0.950483	0.975936	0.911376	0.916309	0.940534	0.963441	0.903553	0.233269
chr1	153618786	153631360	S100A13	0	-	intron	1	ENSG00000189171.14	1	1	1	1	0.810811	0.810811	0.853333	0.853333	0.952381	0.952381	0.864583	0.864583	0.918033	0.918033	0.814815	0.814815	0.897196	0.897196	0.714286	0.714286	0.923077	0.923077	0.868966	0.868966	0.872483	0.872483	0.96	0.96	0.897436	0.897436	0.850679	0.850679	0.901099	0.901099	0.835181	0.227298
chr1	32816766	32858879	S100PBP	0	+	intron	6	ENSG00000116497.17	0.719242	0.863679	0.719242	0.863679	0.688664	0.80533	0.692152	0.845374	0.689617	0.793203	0.722564	0.85834	0.684052	0.850374	0.633096	0.759185	0.653038	0.818563	0.619351	0.730884	0.486784	0.521603	0.733283	0.870397	0.693263	0.834686	0.755024	0.900612	0.676258	0.818253	0.636406	0.733297	0.645641	0.757338	0.756909	0.210292
chr3	45689055	45745424	SACM1L	0	+	intron	21	ENSG00000211456.10	0.755074	0.883249	0.755074	0.883249	0.781323	0.895629	0.790198	0.894212	0.772023	0.830476	0.771999	0.893258	0.787918	0.861486	0.741937	0.831276	0.75223	0.847953	0.693208	0.80826	0.58408	0.581532	0.816053	0.914591	0.751844	0.826087	0.801909	0.921844	0.779686	0.913934	0.755412	0.844677	0.77974	0.868251	0.801865	0.2172
chr19	47113273	47210636	SAE1	0	+	intron	8	ENSG00000142230.11	0.905464	0.91277	0.905464	0.91277	0.93198	0.951547	0.881347	0.922898	0.904807	0.922022	0.923862	0.943966	0.904713	0.932623	0.88828	0.881294	0.931142	0.944381	0.804589	0.829578	0.796611	0.838248	0.923971	0.931186	0.89887	0.908466	0.930904	0.937186	0.933775	0.946138	0.898384	0.922455	0.925612	0.939588	0.861031	0.225267
chr19	5623034	5668478	SAFB	0	+	intron	20	ENSG00000160633.12	0.942985	0.949461	0.942985	0.949461	0.931475	0.938694	0.945882	0.948684	0.926417	0.938693	0.928232	0.942983	0.925547	0.939819	0.875089	0.893963	0.897453	0.915716	0.821291	0.822388	0.788817	0.806966	0.934507	0.951805	0.92825	0.946263	0.955319	0.960735	0.95665	0.964391	0.876113	0.879532	0.939084	0.959076	0.867621	0.225501
chr19	5586998	5624046	SAFB2	0	-	intron	20	ENSG00000130254.11	0.871494	0.894495	0.871494	0.894495	0.850848	0.888514	0.871629	0.89327	0.858912	0.891431	0.851202	0.90918	0.843938	0.900276	0.791991	0.845727	0.792404	0.834757	0.772554	0.791357	0.670642	0.686761	0.878722	0.900451	0.85002	0.899579	0.892657	0.917222	0.889167	0.922714	0.780173	0.827002	0.894761	0.927511	0.817484	0.219498
chr19	39342395	39385710	SAMD4B	0	+	intron	17	ENSG00000179134.15	0.465039	0.722022	0.465039	0.722022	0.4888	0.860465	0.501627	0.853731	0.473219	0.795699	0.489731	0.785047	0.484627	0.721311	0.454798	0.727273	0.449061	0.777778	0.443956	0.612903	0.398279	0.559441	0.492877	0.748299	0.468786	0.778571	0.497278	0.804734	0.496132	0.833333	0.449869	0.704762	0.482998	0.798913	0.706317	0.212983
chr13	21140513	21149084	SAP18	0	+	intron	3	ENSG00000150459.12	0.988895	0.998797	0.988895	0.998797	0.983596	0.994689	0.991123	0.998162	0.978999	0.989934	0.98415	0.990603	0.976538	0.997035	0.969724	0.983353	0.982124	0.991763	0.971882	0.985714	0.926856	0.972145	0.989302	0.998395	0.978503	0.992431	0.989635	0.996188	0.982742	0.995098	0.973399	0.985535	0.975375	0.995385	0.933449	0.240496
chr4	173369968	173377532	SAP30	0	+	intron	3	ENSG00000164105.3	0.876117	0.862534	0.876117	0.862534	0.875143	0.914286	0.818308	0.804878	0.862087	0.854271	0.896809	0.888889	0.862648	0.854369	0.786208	0.782609	0.671044	0.691892	0.570604	0.714286	0.766211	0.785185	0.92754	0.965986	0.785326	0.746479	0.911291	0.910092	0.902051	0.921162	0.828953	0.833333	0.77102	0.723404	0.787811	0.208795
chr17	75667115	75708062	SAP30BP	0	+	intron	12	ENSG00000161526.14	0.699968	0.903435	0.699968	0.903435	0.69734	0.916995	0.719664	0.948021	0.708058	0.924926	0.70703	0.916358	0.676423	0.879323	0.696327	0.91327	0.690089	0.902165	0.646502	0.813443	0.570941	0.724956	0.713434	0.936801	0.688424	0.880702	0.711004	0.931519	0.720007	0.943794	0.67746	0.872222	0.704352	0.937274	0.841845	0.222507
chr5	154445956	154461054	SAP30L	0	+	intron	3	ENSG00000164576.11	0.714865	0.75	0.714865	0.75	0.850874	0.851852	0.875446	0.894737	0.809779	0.84375	0.879406	0.881356	0.844393	0.840909	0.591519	0.545455	0.721629	0.77193	0.709869	0.73913	0.63028	0.633663	0.838871	0.816	0.682715	0.666667	0.885181	0.855491	0.920337	0.913793	0.824946	0.818182	0.822926	0.887218	0.739583	0.223297
chr10	70147288	70170523	SAR1A	0	-	intron	8	ENSG00000079332.14	0.518007	0.633418	0.518007	0.633418	0.530398	0.674714	0.528126	0.656194	0.504746	0.586257	0.51987	0.64477	0.513507	0.639194	0.484248	0.559468	0.47877	0.493389	0.485751	0.541658	0.413922	0.419202	0.522694	0.641551	0.510626	0.628441	0.529264	0.6458	0.522291	0.65461	0.474664	0.528288	0.504999	0.593954	0.563551	0.18332
chr1	109213917	109238169	SARS	0	+	intron	11	ENSG00000031698.12	0.812475	0.925065	0.812475	0.925065	0.789973	0.956715	0.868831	0.958084	0.811306	0.924012	0.848034	0.955224	0.800489	0.946996	0.744519	0.905544	0.773984	0.93617	0.796048	0.92623	0.717695	0.866721	0.81153	0.953595	0.799067	0.93155	0.789327	0.948992	0.794033	0.9625	0.757729	0.932747	0.81143	0.945205	0.879718	0.23011
chr11	65961688	65979828	SART1	0	+	intron	19	ENSG00000175467.14	0.948034	0.963636	0.948034	0.963636	0.965935	0.973451	0.949445	0.965986	0.942743	0.957346	0.943421	0.954869	0.950886	0.952381	0.950619	0.961538	0.942273	0.955504	0.882184	0.901961	0.896663	0.923513	0.960305	0.962963	0.94706	0.962366	0.954983	0.966102	0.9573	0.964486	0.916648	0.945652	0.961359	0.963636	0.898552	0.233456
chr12	108522579	108561400	SART3	0	-	intron	18	ENSG00000075856.11	0.856573	0.905913	0.856573	0.905913	0.869154	0.904177	0.879996	0.937124	0.867746	0.914136	0.890072	0.955022	0.850202	0.902322	0.763385	0.791854	0.799295	0.866229	0.83196	0.911417	0.626352	0.65086	0.883662	0.936899	0.844384	0.896577	0.89246	0.948124	0.881839	0.931822	0.785897	0.837264	0.869699	0.934079	0.835038	0.222091
chrX	23783172	23786226	SAT1	0	+	intron	4	ENSG00000130066.16	0.728839	0.968206	0.728839	0.968206	0.73992	0.981418	0.738947	0.982259	0.738893	0.98028	0.744039	0.990358	0.732951	0.972231	0.725137	0.95724	0.741652	0.985166	0.740403	0.983874	0.686957	0.8919	0.743164	0.989108	0.720867	0.953363	0.739914	0.983609	0.738403	0.98095	0.728209	0.9624	0.740181	0.984568	0.913563	0.237716
chr7	66987676	66995601	SBDS	0	-	intron	4	ENSG00000126524.9	0.73085	0.969636	0.73085	0.969636	0.739294	0.984362	0.731903	0.968836	0.72574	0.962387	0.728562	0.966452	0.722907	0.950785	0.722777	0.958747	0.735893	0.976411	0.715224	0.943195	0.655292	0.843212	0.742767	0.986788	0.722163	0.960129	0.738389	0.98278	0.751313	0.968589	0.709502	0.93067	0.737012	0.946996	0.901331	0.234158
chr7	72829424	72836701	SBDSP1	0	+	intron	4	ENSG00000225648.5	0.696061	0.724868	0.696061	0.724868	0.777584	0.859861	0.75891	0.787819	0.60395	0.650316	0.640946	0.668096	0.639273	0.716487	0.707812	0.762853	0.628355	0.666856	0.576464	0.702378	0.435368	0.432883	0.816146	0.916493	0.607333	0.711301	0.720695	0.767731	0.709005	0.800086	0.599704	0.647814	0.694944	0.749356	0.678865	0.212625
chr19	49642124	49658642	SCAF1	0	+	intron	10	ENSG00000126461.14	0.80751	0.852537	0.80751	0.852537	0.829586	0.848549	0.860157	0.889818	0.786334	0.761864	0.83204	0.853429	0.813492	0.846472	0.745898	0.791892	0.80329	0.840457	0.612008	0.697199	0.562647	0.562883	0.791079	0.818827	0.776293	0.759525	0.861837	0.897789	0.786244	0.783626	0.733569	0.722221	0.867633	0.899452	0.751743	0.215384
chr12	45919130	45992120	SCAF11	0	-	intron	16	ENSG00000139218.17	0.667281	0.938666	0.667281	0.938666	0.674924	0.94059	0.670691	0.931872	0.639829	0.873977	0.667732	0.939408	0.660186	0.924956	0.603564	0.810987	0.649344	0.888293	0.662165	0.943886	0.492127	0.678863	0.649723	0.922665	0.634942	0.899034	0.692399	0.958895	0.682074	0.955215	0.604997	0.859557	0.646127	0.899575	0.847384	0.226162
chr21	31671032	31732075	SCAF4	0	-	intron	20	ENSG00000156304.14	0.841202	0.932971	0.841202	0.932971	0.846025	0.939036	0.865115	0.962769	0.832929	0.924448	0.822712	0.907311	0.835262	0.920667	0.793031	0.875019	0.852871	0.952314	0.827174	0.924678	0.692843	0.758479	0.8526	0.947758	0.823181	0.913339	0.866736	0.961159	0.850194	0.944087	0.772901	0.86442	0.845125	0.937732	0.862437	0.226499
chr6	154733324	154834244	SCAF8	0	+	intron	21	ENSG00000213079.9	0.74996	0.920382	0.74996	0.920382	0.762376	0.927639	0.770981	0.93956	0.765109	0.917695	0.768856	0.939163	0.747645	0.930018	0.713272	0.851003	0.745597	0.932653	0.706277	0.872063	0.648834	0.768176	0.744119	0.913495	0.741999	0.895558	0.768403	0.946183	0.747635	0.924383	0.704113	0.876513	0.750711	0.928025	0.851463	0.222619
chr5	78360582	78479071	SCAMP1	0	+	intron	8	ENSG00000085365.17	0.915016	0.936533	0.915016	0.936533	0.929932	0.948148	0.955317	0.973817	0.918632	0.948352	0.956376	0.957551	0.921199	0.936893	0.886545	0.92408	0.925578	0.950206	0.871058	0.904546	0.801034	0.882516	0.950034	0.95246	0.906409	0.948778	0.967718	0.975954	0.950983	0.959306	0.896589	0.893193	0.931397	0.952669	0.884051	0.23399
chr15	74843729	74873365	SCAMP2	0	-	intron	8	ENSG00000140497.16	0.952056	0.956755	0.952056	0.956755	0.949639	0.954133	0.951234	0.959402	0.940271	0.95138	0.94351	0.949608	0.920322	0.917565	0.861472	0.871815	0.91226	0.937201	0.876162	0.867619	0.778576	0.747552	0.952026	0.956408	0.919484	0.928375	0.969463	0.968182	0.95689	0.95825	0.881943	0.911601	0.958749	0.969054	0.870153	0.231923
chr1	155255978	155262430	SCAMP3	0	-	intron	8	ENSG00000116521.10	0.807047	0.798305	0.807047	0.798305	0.771292	0.770264	0.83881	0.831871	0.779781	0.76728	0.814664	0.829437	0.738699	0.708271	0.813594	0.828572	0.781088	0.778381	0.629403	0.647043	0.591317	0.605124	0.882859	0.879219	0.72283	0.769934	0.880485	0.886184	0.804706	0.789883	0.682268	0.67796	0.877772	0.877887	0.727414	0.201755
chr12	124776855	124882668	SCARB1	0	-	intron	12	ENSG00000073060.15	0.741027	0.855402	0.741027	0.855402	0.816208	0.90362	0.844487	0.914964	0.796544	0.923407	0.816944	0.915748	0.811343	0.908749	0.814845	0.872282	0.829048	0.937411	0.658903	0.752941	0.685555	0.765813	0.831341	0.943987	0.799694	0.879645	0.810991	0.895428	0.845965	0.939806	0.741534	0.81499	0.830073	0.920555	0.828212	0.221159
chr10	100347123	100364834	SCD	0	+	intron	5	ENSG00000099194.5	0.981821	0.985525	0.981821	0.985525	0.978298	0.976857	0.988753	0.988827	0.960597	0.956284	0.986878	0.984772	0.973288	0.974178	0.958402	0.967682	0.978048	0.982156	0.909295	0.905263	0.858396	0.877872	0.980804	0.985507	0.965329	0.966899	0.98183	0.983668	0.978785	0.978645	0.930747	0.936248	0.972801	0.973359	0.907995	0.235017
chr14	30622111	30735812	SCFD1	0	+	intron	25	ENSG00000092108.20	0.692394	0.883249	0.692394	0.883249	0.774284	0.943299	0.786725	0.932836	0.741441	0.903226	0.753736	0.941593	0.752079	0.917586	0.712818	0.865342	0.729078	0.91411	0.711109	0.851852	0.576747	0.701518	0.759317	0.923645	0.711239	0.886275	0.788412	0.940226	0.756928	0.906977	0.708951	0.860832	0.729926	0.890667	0.838577	0.22346
chr2	238060888	238099413	SCLY	0	+	intron	9	ENSG00000132330.16	0.373245	0.378698	0.373245	0.378698	0.329025	0.322581	0.437817	0.486957	0.425006	0.493151	0.449733	0.509804	0.366885	0.412371	0.357122	0.380952	0.366192	0.358209	0.380649	0.44	0.155954	0.133333	0.523852	0.575	0.329565	0.367347	0.41895	0.474576	0.435846	0.488889	0.389919	0.428571	0.519069	0.647059	0.389949	0.140703
chr1	41027199	41242154	SCMH1	0	-	intron	16	ENSG00000010803.16	0.491436	0.684454	0.491436	0.684454	0.537353	0.717805	0.562808	0.759402	0.536705	0.731143	0.510173	0.668196	0.541644	0.759022	0.45886	0.585034	0.486829	0.657204	0.466703	0.605758	0.398617	0.452043	0.548606	0.734891	0.461753	0.601042	0.553167	0.765006	0.564581	0.836215	0.484123	0.613021	0.516047	0.606537	0.638511	0.213732
chr1	151156663	151170297	SCNM1	0	+	intron	6	ENSG00000163156.11	0.862284	0.900775	0.862284	0.900775	0.924342	0.957346	0.919613	0.964312	0.857627	0.917477	0.865089	0.915359	0.892281	0.92109	0.895924	0.929473	0.846632	0.939763	0.826461	0.853066	0.770191	0.866636	0.944945	0.96834	0.895012	0.927648	0.899514	0.942016	0.854842	0.929304	0.868101	0.913165	0.902016	0.948719	0.867444	0.229346
chr17	10672473	10698375	SCO1	0	-	intron	5	ENSG00000133028.11	0.674698	0.83871	0.674698	0.83871	0.695633	0.888889	0.70398	0.881057	0.669937	0.83	0.711419	0.87909	0.685477	0.83959	0.515481	0.610169	0.647988	0.790698	0.684859	0.813793	0.378464	0.448598	0.720997	0.89313	0.628561	0.777778	0.717568	0.885033	0.716725	0.899497	0.54109	0.655556	0.671459	0.829493	0.751194	0.203573
chr2	174395729	174429575	SCRN3	0	+	intron	7	ENSG00000144306.14	0.899496	0.920863	0.899496	0.920863	0.822862	0.884462	0.80157	0.763636	0.834092	0.857143	0.815661	0.862069	0.801801	0.839286	0.665884	0.666667	0.780492	0.870229	0.810368	0.903226	0.688598	0.717949	0.85506	0.875676	0.811188	0.875	0.92138	0.941176	0.904157	0.931034	0.810804	0.858537	0.77922	0.829268	0.805166	0.214185
chr4	75940949	75990962	SDAD1	0	-	intron	19	ENSG00000198301.11	0.826314	0.896175	0.826314	0.896175	0.894371	0.952555	0.901412	0.946154	0.871664	0.927536	0.8633	0.921095	0.832107	0.903328	0.849606	0.913813	0.854273	0.924609	0.805469	0.884793	0.674047	0.791075	0.904656	0.958409	0.811725	0.880342	0.876414	0.944444	0.877352	0.94026	0.796334	0.867133	0.87026	0.937343	0.855759	0.223013
chr1	225982701	225999331	SDE2	0	-	intron	6	ENSG00000143751.9	0.99002	0.989424	0.99002	0.989424	0.981502	0.97994	0.978425	0.978873	0.978144	0.981398	0.990139	0.990533	0.980872	0.98119	0.933935	0.931222	0.971808	0.968223	0.979236	0.984484	0.911466	0.915027	0.985576	0.987275	0.975548	0.976366	0.975311	0.97317	0.983476	0.982356	0.967377	0.967241	0.973406	0.978405	0.916244	0.237828
chr5	218240	256700	SDHA	0	+	intron	14	ENSG00000073578.16	0.872113	0.854801	0.872113	0.854801	0.92081	0.92173	0.941847	0.9423	0.922839	0.927792	0.930758	0.949107	0.903437	0.914899	0.856925	0.867171	0.908263	0.921113	0.877454	0.88958	0.747454	0.787397	0.919161	0.91221	0.912715	0.926234	0.943778	0.950307	0.941442	0.951027	0.880899	0.895351	0.926171	0.929436	0.850931	0.226525
chr6	70566916	70589569	SDHAF4	0	+	intron	2	ENSG00000154079.5	0.742018	0.742018	0.742018	0.742018	0.776087	0.776087	0.733244	0.733244	0.814881	0.814881	0.822233	0.822233	0.833179	0.833179	0.764706	0.764706	0.845588	0.845588	0.479488	0.479488	0.520707	0.520707	0.717434	0.717434	0.766986	0.766986	0.755651	0.755651	0.768714	0.768714	0.831665	0.831665	0.811711	0.811711	0.700859	0.21586
chr1	17018721	17054170	SDHB	0	-	intron	7	ENSG00000117118.9	0.900172	0.901639	0.900172	0.901639	0.925159	0.922222	0.962479	0.966543	0.908964	0.902128	0.896029	0.893617	0.907799	0.897638	0.920765	0.925	0.936123	0.950192	0.773889	0.807018	0.809109	0.811808	0.946047	0.938489	0.912544	0.935323	0.944786	0.936535	0.931641	0.940039	0.882361	0.888889	0.94841	0.959831	0.854042	0.225598
chr1	161314256	161375340	SDHC	0	+	intron	5	ENSG00000143252.14	0.964289	0.96	0.964289	0.96	0.970797	0.966962	0.956465	0.958425	0.966216	0.964346	0.959745	0.962066	0.978798	0.985441	0.940158	0.923899	0.950726	0.952174	0.920685	0.934579	0.896377	0.925515	0.951425	0.950847	0.962915	0.960784	0.963508	0.959528	0.965887	0.972789	0.944214	0.948066	0.958337	0.96378	0.899142	0.233074
chr15	84669537	84716716	SEC11A	0	-	intron	8	ENSG00000140612.13	0.276972	0.139116	0.276972	0.139116	0.333693	0.170526	0.303723	0.118189	0.253215	0.0669145	0.285839	0.124629	0.332277	0.170669	0.271071	0.097685	0.239496	0.0498533	0.220388	0.0196078	0.23502	0.0775343	0.336864	0.187955	0.291802	0.122521	0.314671	0.157304	0.335405	0.179439	0.298088	0.119759	0.311828	0.176471	0.114166	0.157968
chr3	10293130	10321178	SEC13	0	-	intron	9	ENSG00000157020.17	0.722569	0.842975	0.722569	0.842975	0.764279	0.90184	0.751137	0.90099	0.754063	0.887931	0.763955	0.904459	0.817466	0.8867	0.672643	0.819923	0.715436	0.879518	0.604641	0.695652	0.601368	0.714793	0.733619	0.872629	0.727984	0.81459	0.798888	0.892495	0.756201	0.878049	0.728538	0.82636	0.753673	0.887781	0.797758	0.213722
chr1	120150897	120176515	SEC22B	0	-	intron	4	ENSG00000265808.3	0.926302	0.927736	0.926302	0.927736	0.958444	0.952002	0.958642	0.954691	0.935747	0.929768	0.934914	0.925221	0.901795	0.898181	0.776049	0.756099	0.900781	0.895183	0.963103	0.967024	0.583988	0.596162	0.915678	0.916157	0.880593	0.878332	0.968813	0.973558	0.957879	0.952516	0.843278	0.816691	0.830234	0.807631	0.839239	0.22651
chr20	18507481	18561415	SEC23B	0	+	intron	19	ENSG00000101310.16	0.868146	0.923529	0.868146	0.923529	0.917551	0.948276	0.928608	0.973451	0.891322	0.934307	0.909392	0.943567	0.906618	0.939326	0.853125	0.896435	0.882843	0.941538	0.728215	0.773585	0.77875	0.827839	0.895553	0.941272	0.878967	0.921053	0.908687	0.945917	0.896752	0.940937	0.864044	0.891509	0.918563	0.963222	0.86271	0.228943
chr10	119892710	119944658	SEC23IP	0	+	intron	18	ENSG00000107651.12	0.938504	0.946626	0.938504	0.946626	0.933816	0.946499	0.932463	0.94811	0.890374	0.923415	0.907677	0.935432	0.901848	0.918217	0.836097	0.85005	0.894969	0.897705	0.921399	0.941063	0.73047	0.757734	0.936981	0.941588	0.909513	0.920019	0.942149	0.948377	0.938364	0.944909	0.856757	0.869074	0.912163	0.938172	0.860908	0.227499
chr10	73744383	73772161	SEC24C	0	+	intron	18	ENSG00000176986.15	0.871531	0.926288	0.871531	0.926288	0.882881	0.939056	0.888627	0.944831	0.874029	0.926509	0.870439	0.924634	0.880643	0.938478	0.829561	0.888526	0.859895	0.922531	0.822508	0.860379	0.766648	0.81817	0.87866	0.935346	0.84648	0.886404	0.902349	0.950945	0.882824	0.946248	0.80279	0.857012	0.888998	0.952663	0.858332	0.233103
chr3	169966634	169998373	SEC62	0	+	intron	6	ENSG00000008952.16	0.652294	0.96905	0.652294	0.96905	0.652156	0.97205	0.654708	0.980382	0.643056	0.950717	0.645607	0.959484	0.634476	0.941637	0.619994	0.909294	0.63062	0.933033	0.648178	0.962576	0.481467	0.670052	0.646072	0.957249	0.642997	0.95479	0.654698	0.977501	0.653346	0.975756	0.622869	0.916335	0.633353	0.946218	0.882292	0.229683
chr6	107867755	107958189	SEC63	0	-	intron	22	ENSG00000025796.13	0.825628	0.949877	0.825628	0.949877	0.823806	0.950484	0.829509	0.957464	0.818244	0.949179	0.804786	0.932318	0.818489	0.946886	0.779515	0.893557	0.812267	0.937328	0.79894	0.914767	0.731476	0.832807	0.818826	0.942841	0.799846	0.923867	0.830251	0.957461	0.83524	0.970889	0.801276	0.931539	0.813705	0.942317	0.878891	0.228367
chr14	81471548	81533861	SEL1L	0	-	intron	20	ENSG00000071537.13	0.91446	0.9649	0.91446	0.9649	0.914146	0.967611	0.927273	0.976676	0.895777	0.946566	0.91052	0.959665	0.903228	0.948445	0.822726	0.877427	0.890192	0.945188	0.899848	0.957606	0.677743	0.75476	0.909525	0.958878	0.890211	0.935809	0.929288	0.980179	0.921432	0.970353	0.855122	0.915034	0.889413	0.944322	0.883764	0.232954
chr1	86862444	86914424	SELENOF	0	-	intron	5	ENSG00000183291.16	0.58665	0.813688	0.58665	0.813688	0.693676	0.929674	0.716567	0.954861	0.806571	0.903874	0.603349	0.933865	0.629369	0.906491	0.583401	0.898876	0.570001	0.908623	0.566438	0.819113	0.553611	0.728232	0.630997	0.911043	0.58786	0.820669	0.702153	0.94053	0.625199	0.906892	0.686028	0.92723	0.600179	0.916094	0.830432	0.230734
chr2	26308546	26395891	SELENOI	0	+	intron	9	ENSG00000138018.17	0.743175	0.778281	0.743175	0.778281	0.770043	0.851429	0.803571	0.878505	0.611165	0.656716	0.708503	0.847222	0.67387	0.685777	0.633655	0.693798	0.5227	0.626582	0.636752	0.689655	0.377272	0.31875	0.768534	0.834813	0.683847	0.748387	0.810727	0.891204	0.747466	0.859155	0.567431	0.62	0.703448	0.815625	0.69168	0.221781
chr3	53884409	53891988	SELENOK	0	-	intron	4	ENSG00000113811.10	0.969243	0.973905	0.969243	0.973905	0.977416	0.978213	0.988164	0.990511	0.967708	0.969411	0.968334	0.969036	0.941919	0.943242	0.937383	0.938899	0.972302	0.970978	0.917321	0.896367	0.899477	0.888298	0.968048	0.974224	0.966044	0.973252	0.980715	0.980672	0.958651	0.959634	0.963188	0.966182	0.956201	0.959228	0.902749	0.234045
chr22	50200978	50217616	SELENOO	0	+	intron	9	ENSG00000073169.13	0.512405	0.769231	0.512405	0.769231	0.506828	0.791667	0.506475	0.776119	0.524273	0.847458	0.532856	0.852941	0.530844	0.895522	0.500599	0.761905	0.519539	0.871795	0.484236	0.77193	0.495017	0.689655	0.521831	0.8	0.501709	0.684211	0.501312	0.657895	0.53952	0.926829	0.515948	0.842105	0.523977	0.821429	0.747558	0.206415
chr3	185582495	185633551	SENP2	0	+	intron	17	ENSG00000163904.12	0.811053	0.937198	0.811053	0.937198	0.831747	0.943522	0.816558	0.927318	0.799424	0.901961	0.810392	0.908136	0.807605	0.919708	0.701264	0.806154	0.766494	0.864865	0.723419	0.816609	0.625186	0.662722	0.806932	0.915493	0.774425	0.881087	0.839407	0.952697	0.82136	0.921622	0.772658	0.869565	0.794523	0.903885	0.833286	0.220958
chr17	7561874	7571969	SENP3	0	+	intron	1	ENSG00000161956.12	0.832117	0.832117	0.832117	0.832117	0.817204	0.817204	0.809917	0.809917	0.836364	0.836364	0.870662	0.870662	0.79	0.79	0.8	0.8	0.760563	0.760563	0.761062	0.761062	0.731429	0.731429	0.866242	0.866242	0.868687	0.868687	0.813754	0.813754	0.883721	0.883721	0.756757	0.756757	0.723684	0.723684	0.766506	0.217339
chr3	196867855	196934714	SENP5	0	+	intron	10	ENSG00000119231.10	0.677153	0.949368	0.677153	0.949368	0.705326	0.952295	0.716897	0.943003	0.68691	0.943656	0.689701	0.944469	0.686335	0.931619	0.637908	0.869877	0.650318	0.916359	0.67131	0.873206	0.574645	0.786735	0.714329	0.930115	0.671313	0.939534	0.732303	0.965143	0.71409	0.935952	0.662795	0.889725	0.68451	0.929762	0.865907	0.229636
chr6	75601508	75718278	SENP6	0	+	intron	26	ENSG00000112701.17	0.613462	0.83153	0.613462	0.83153	0.628939	0.866108	0.642728	0.895239	0.600135	0.822594	0.618347	0.823226	0.618148	0.843553	0.559998	0.752841	0.605851	0.835814	0.584757	0.777246	0.461615	0.618	0.626995	0.863955	0.597846	0.79525	0.646806	0.89857	0.634979	0.872761	0.596739	0.803432	0.605447	0.823183	0.77245	0.212787
chr10	13317423	13348298	SEPHS1	0	-	intron	8	ENSG00000086475.14	0.957695	0.971044	0.957695	0.971044	0.94217	0.964322	0.941234	0.968888	0.925173	0.941483	0.915838	0.964114	0.920105	0.958051	0.869167	0.924295	0.935832	0.954385	0.790309	0.832418	0.801482	0.831886	0.914571	0.967916	0.941243	0.957892	0.961376	0.975314	0.948377	0.979731	0.902365	0.928529	0.91949	0.955707	0.887724	0.231927
chr4	25120013	25160442	SEPSECS	0	-	intron	10	ENSG00000109618.11	0.863186	0.961082	0.863186	0.961082	0.895192	0.943421	0.88197	0.963975	0.832412	0.928126	0.802384	0.964353	0.840858	0.952079	0.753127	0.798993	0.819647	0.959287	0.913547	0.943982	0.694384	0.783256	0.885843	0.964974	0.802826	0.9228	0.927659	0.956108	0.884253	0.965531	0.793994	0.85283	0.82011	0.900841	0.871875	0.231037
chr4	76949702	77040384	SEPT11	0	+	intron	13	ENSG00000138758.11	0.505203	0.849741	0.505203	0.849741	0.510672	0.817052	0.524203	0.842697	0.487931	0.816265	0.513638	0.875676	0.518301	0.834171	0.437099	0.729783	0.479569	0.792453	0.49016	0.822554	0.40537	0.579487	0.490203	0.754967	0.491386	0.802589	0.539263	0.906574	0.522182	0.889968	0.47327	0.703448	0.454376	0.716535	0.756892	0.205024
chr2	241315099	241354027	SEPT2	0	+	intron	18	ENSG00000168385.17	0.382568	0.255308	0.382568	0.255308	0.381763	0.27883	0.38628	0.251644	0.346161	0.177798	0.355372	0.232572	0.35584	0.231513	0.326478	0.236747	0.297577	0.122935	0.327034	0.215844	0.228806	0.0826484	0.393306	0.307377	0.362387	0.270401	0.431955	0.360341	0.422098	0.348529	0.319547	0.161307	0.334494	0.137982	0.222888	0.111657
chr7	35800931	35907105	SEPT7	0	+	intron	14	ENSG00000122545.19	0.662026	0.922667	0.662026	0.922667	0.670369	0.933209	0.678429	0.943027	0.65767	0.919278	0.656347	0.916253	0.645236	0.885251	0.605313	0.831256	0.659128	0.917296	0.654384	0.909135	0.487234	0.606564	0.653029	0.900949	0.642732	0.89493	0.686457	0.960194	0.664968	0.921846	0.601696	0.850021	0.633489	0.872217	0.837326	0.221072
chr1	67407809	67430415	SERBP1	0	-	intron	8	ENSG00000142864.14	0.674808	0.886563	0.674808	0.886563	0.683835	0.895078	0.709839	0.93314	0.668567	0.890193	0.692466	0.929156	0.675528	0.879973	0.595279	0.754727	0.657921	0.869607	0.656063	0.865173	0.529716	0.667872	0.698068	0.910589	0.657391	0.856793	0.702104	0.925264	0.67529	0.894467	0.613767	0.790991	0.690622	0.918122	0.813891	0.221044
chr6	122443353	122471822	SERINC1	0	-	intron	10	ENSG00000111897.6	0.7889	0.985803	0.7889	0.985803	0.786191	0.983375	0.789879	0.985521	0.777145	0.967531	0.788493	0.98387	0.778725	0.974619	0.754425	0.930652	0.779326	0.968263	0.78486	0.97883	0.718613	0.878937	0.785163	0.977043	0.777967	0.975572	0.788715	0.982936	0.789643	0.985966	0.767852	0.956913	0.78148	0.973885	0.911861	0.235794
chr20	44496220	44522109	SERINC3	0	-	intron	10	ENSG00000132824.13	0.833783	0.927031	0.833783	0.927031	0.847785	0.945766	0.836681	0.918037	0.816741	0.899112	0.854503	0.947253	0.809072	0.885011	0.784286	0.860356	0.793459	0.883333	0.82468	0.913332	0.610591	0.648531	0.848704	0.945467	0.799227	0.868667	0.861138	0.958796	0.858304	0.96183	0.785776	0.857685	0.810951	0.898679	0.843955	0.222004
chr19	40421591	40426025	SERTAD1	0	-	intron	1	ENSG00000197019.4	0.901099	0.901099	0.901099	0.901099	0.894118	0.894118	0.84058	0.84058	0.876847	0.876847	0.914498	0.914498	0.875	0.875	0.963415	0.963415	0.933333	0.933333	0.745763	0.745763	0.93	0.93	0.972603	0.972603	0.871795	0.871795	0.842105	0.842105	0.939597	0.939597	0.954839	0.954839	0.955752	0.955752	0.844511	0.225868
chr1	28259526	28282491	SESN2	0	+	intron	9	ENSG00000130766.4	0.814953	0.84	0.814953	0.84	0.860869	0.870748	0.775746	0.787879	0.891338	0.884615	0.829575	0.84273	0.808871	0.84058	0.78026	0.77907	0.680176	0.679245	0.603296	0.594595	0.63374	0.666667	0.844121	0.86072	0.834169	0.833333	0.779947	0.796992	0.831311	0.830189	0.781723	0.794788	0.872801	0.875	0.749538	0.209823
chr16	30957293	30984664	SETD1A	0	+	intron	18	ENSG00000099381.17	0.928541	0.945651	0.928541	0.945651	0.897218	0.949759	0.94085	0.958681	0.897601	0.935222	0.913269	0.923832	0.908437	0.95016	0.868337	0.896381	0.910331	0.949363	0.86544	0.877193	0.803014	0.851162	0.935084	0.955534	0.913396	0.943394	0.950915	0.969286	0.918738	0.948403	0.844582	0.90091	0.913529	0.956725	0.876505	0.229
chr14	99397745	99480889	SETD3	0	-	intron	14	ENSG00000183576.12	0.603353	0.789134	0.603353	0.789134	0.632708	0.83507	0.662528	0.890719	0.59175	0.751745	0.59106	0.762113	0.591148	0.795063	0.573521	0.729904	0.542388	0.677743	0.510617	0.603866	0.427766	0.506757	0.633595	0.845684	0.576756	0.759031	0.64937	0.859829	0.638135	0.84985	0.550912	0.712124	0.620687	0.800949	0.715163	0.215287
chr3	9397614	9479240	SETD5	0	+	intron	24	ENSG00000168137.15	0.773969	0.875621	0.773969	0.875621	0.787359	0.882979	0.788782	0.883111	0.739841	0.799464	0.783893	0.872514	0.785939	0.881629	0.691181	0.785862	0.772273	0.872941	0.69837	0.782358	0.591343	0.625768	0.771926	0.876261	0.754139	0.852556	0.803294	0.91222	0.800717	0.892947	0.701681	0.797245	0.778018	0.894315	0.7923	0.211907
chr1	150926262	150964744	SETDB1	0	+	intron	19	ENSG00000143379.12	0.827363	0.877506	0.827363	0.877506	0.830879	0.900662	0.827109	0.896825	0.768792	0.830409	0.810088	0.88	0.799379	0.876494	0.72638	0.746753	0.76755	0.836364	0.718428	0.766667	0.618254	0.622129	0.849264	0.912664	0.756913	0.844928	0.8462	0.907463	0.828704	0.905109	0.726863	0.790036	0.801872	0.853448	0.792442	0.218198
chr9	132261355	132354985	SETX	0	-	intron	25	ENSG00000107290.13	0.945341	0.956175	0.945341	0.956175	0.951655	0.961672	0.959918	0.96748	0.936729	0.952237	0.922554	0.949212	0.932299	0.958184	0.88949	0.916808	0.933489	0.963181	0.913009	0.936015	0.802533	0.852343	0.924575	0.95554	0.926399	0.946619	0.958067	0.971269	0.94169	0.952862	0.922358	0.940476	0.929633	0.95086	0.890368	0.231381
chr1	37956974	37990921	SF3A3	0	-	intron	16	ENSG00000183431.11	0.93471	0.950026	0.93471	0.950026	0.94645	0.953808	0.946087	0.949166	0.940431	0.948253	0.91461	0.924659	0.917038	0.937921	0.895706	0.898161	0.881363	0.883561	0.877444	0.868808	0.83485	0.854205	0.923672	0.936284	0.893561	0.910049	0.956188	0.957713	0.944451	0.951461	0.888861	0.882037	0.93817	0.946179	0.868008	0.226231
chr11	66050728	66069308	SF3B2	0	+	intron	19	ENSG00000087365.15	0.863603	0.941725	0.863603	0.941725	0.870841	0.937799	0.887478	0.950355	0.862931	0.93128	0.87445	0.9374	0.85408	0.915323	0.827215	0.907143	0.856789	0.915129	0.782303	0.857143	0.76507	0.857531	0.876084	0.948718	0.8381	0.92168	0.883054	0.943639	0.883827	0.952179	0.798765	0.888702	0.886427	0.935252	0.867498	0.226064
chr16	70523787	70577670	SF3B3	0	+	intron	27	ENSG00000189091.12	0.794953	0.927195	0.794953	0.927195	0.793128	0.930357	0.799817	0.93646	0.774745	0.908901	0.79024	0.926154	0.781105	0.900971	0.753086	0.881657	0.777058	0.909091	0.719672	0.852113	0.675596	0.763158	0.804594	0.944637	0.788394	0.921081	0.808679	0.948195	0.789345	0.920949	0.738547	0.81742	0.79163	0.919496	0.847973	0.223354
chr1	149923316	149928344	SF3B4	0	-	intron	5	ENSG00000143368.9	0.945517	0.959612	0.945517	0.959612	0.961523	0.958333	0.966622	0.979223	0.955616	0.950276	0.966055	0.958175	0.949258	0.975734	0.891397	0.915935	0.94904	0.961929	0.905388	0.935484	0.893048	0.885167	0.950904	0.95564	0.930546	0.942029	0.975922	0.980539	0.955984	0.967742	0.892568	0.896	0.954275	0.976583	0.893025	0.231404
chr2	24067583	24076443	SF3B6	0	-	intron	3	ENSG00000115128.6	0.981317	0.982318	0.981317	0.982318	0.987657	0.989811	0.985489	0.990374	0.983248	0.986571	0.979381	0.980668	0.976835	0.982124	0.977423	0.978261	0.96841	0.974484	0.922547	0.932642	0.915458	0.922475	0.9895	0.988479	0.980422	0.977248	0.991433	0.99141	0.978516	0.983352	0.970402	0.967008	0.973651	0.967515	0.918208	0.236718
chr1	35176377	35193148	SFPQ	0	-	intron	9	ENSG00000116560.10	0.951709	0.972824	0.951709	0.972824	0.943818	0.969881	0.968027	0.98355	0.94148	0.967599	0.914553	0.964954	0.935584	0.964169	0.870191	0.92023	0.886879	0.912407	0.897594	0.954569	0.872557	0.92152	0.943526	0.976367	0.928166	0.97012	0.964619	0.977328	0.951351	0.975702	0.908623	0.954376	0.947637	0.980496	0.903436	0.234257
chr12	131711080	131799737	SFSWAP	0	+	intron	19	ENSG00000061936.9	0.676492	0.828125	0.676492	0.828125	0.704732	0.860987	0.734976	0.887029	0.671123	0.843615	0.684442	0.854599	0.687843	0.836957	0.617165	0.788321	0.697454	0.859031	0.618633	0.753623	0.543878	0.577778	0.696184	0.889381	0.68313	0.844365	0.725265	0.910236	0.707857	0.846626	0.651075	0.817481	0.697576	0.818763	0.778016	0.219307
chr6	166319727	166342591	SFT2D1	0	-	intron	8	ENSG00000198818.9	0.497208	0.573347	0.497208	0.573347	0.611829	0.780286	0.669986	0.865939	0.581698	0.739175	0.545387	0.669775	0.527157	0.631731	0.575826	0.71888	0.447379	0.498896	0.580134	0.728137	0.384039	0.488436	0.658853	0.860622	0.512874	0.606182	0.607394	0.763381	0.625932	0.805855	0.588389	0.740418	0.526548	0.630892	0.649671	0.191252
chr1	168225937	168253025	SFT2D2	0	+	intron	7	ENSG00000213064.9	0.901507	0.917526	0.901507	0.917526	0.903501	0.92081	0.912949	0.924242	0.880841	0.902913	0.913913	0.929265	0.886	0.907937	0.836431	0.865854	0.771212	0.805714	0.877694	0.890538	0.6454	0.587912	0.878582	0.862745	0.86884	0.864078	0.947426	0.947512	0.93253	0.937743	0.809686	0.789855	0.868038	0.881517	0.821892	0.232051
chr10	70815960	70881173	SGPL1	0	+	intron	14	ENSG00000166224.16	0.933082	0.952738	0.933082	0.952738	0.9293	0.940494	0.95531	0.965994	0.922201	0.928718	0.942303	0.942088	0.914151	0.90822	0.863903	0.876997	0.858845	0.841697	0.950137	0.962453	0.782299	0.777675	0.953256	0.956967	0.912503	0.92198	0.966012	0.97156	0.958847	0.957942	0.920511	0.948418	0.933303	0.939566	0.870981	0.229421
chr14	63684213	63728039	SGPP1	0	-	intron	2	ENSG00000126821.7	0.844504	0.844504	0.844504	0.844504	0.880937	0.880937	0.871525	0.871525	0.83485	0.83485	0.845301	0.845301	0.897451	0.897451	0.650752	0.650752	0.652581	0.652581	0.701608	0.701608	0.428758	0.428758	0.813053	0.813053	0.763889	0.763889	0.905975	0.905975	0.922332	0.922332	0.703824	0.703824	0.731061	0.731061	0.738932	0.209917
chr19	2754713	2783371	SGTA	0	-	intron	11	ENSG00000104969.9	0.866777	0.952381	0.866777	0.952381	0.921394	0.958621	0.923837	0.961039	0.903135	0.941176	0.91729	0.95069	0.831991	0.924528	0.872315	0.955414	0.841791	0.959538	0.798817	0.823529	0.73515	0.844444	0.92194	0.963964	0.826906	0.911392	0.907604	0.956989	0.900859	0.933852	0.847613	0.906667	0.904587	0.943231	0.876271	0.229934
chrX	81201942	81298547	SH3BGRL	0	+	intron	3	ENSG00000131171.12	0.94667	0.970588	0.94667	0.970588	0.958243	0.968254	0.966675	0.973333	0.950028	0.957854	0.963578	0.963415	0.884264	0.896552	0.898754	0.942446	0.918738	0.957377	0.939031	0.95	0.7533	0.7	0.91361	0.94	0.935374	0.941176	0.966601	0.964885	0.96233	0.976127	0.939596	0.930769	0.907446	0.945205	0.882551	0.228692
chr1	26279175	26281522	SH3BGRL3	0	+	intron	1	ENSG00000142669.14	0.981685	0.981685	0.981685	0.981685	0.990476	0.990476	0.994012	0.994012	0.974359	0.974359	0.95873	0.95873	0.947368	0.947368	0.991228	0.991228	0.991515	0.991515	0.984127	0.984127	0.944238	0.944238	0.994924	0.994924	0.948148	0.948148	0.969432	0.969432	0.983264	0.983264	0.99439	0.99439	0.990403	0.990403	0.919387	0.237536
chr1	248810445	248826633	SH3BP5L	0	-	intron	6	ENSG00000175137.10	0.921796	0.94126	0.921796	0.94126	0.935868	0.937041	0.915959	0.92377	0.86907	0.868712	0.932273	0.923426	0.893561	0.930647	0.830557	0.844445	0.863649	0.883066	0.874961	0.877074	0.759695	0.754502	0.894985	0.906556	0.8868	0.889938	0.906605	0.917067	0.933727	0.931111	0.843391	0.857626	0.909464	0.907861	0.842794	0.225372
chr19	4360369	4400547	SH3GL1	0	-	intron	8	ENSG00000141985.9	0.830485	0.94875	0.830485	0.94875	0.826894	0.941263	0.842768	0.95879	0.815458	0.928446	0.829	0.944272	0.830372	0.953741	0.819763	0.927292	0.825553	0.942853	0.737035	0.825643	0.711611	0.778269	0.832607	0.949564	0.820505	0.939429	0.810871	0.926399	0.836536	0.95623	0.779652	0.884187	0.841373	0.961456	0.867875	0.226237
chr1	86704569	86748184	SH3GLB1	0	+	intron	10	ENSG00000097033.14	0.722838	0.945041	0.722838	0.945041	0.757979	0.96613	0.774399	0.954695	0.736927	0.936955	0.72818	0.962804	0.760952	0.971717	0.677525	0.920907	0.725539	0.954792	0.678288	0.941146	0.605343	0.751155	0.705827	0.970881	0.709699	0.935674	0.733368	0.962079	0.765187	0.957268	0.694079	0.938821	0.714503	0.956367	0.883242	0.230314
chr1	154962297	154974395	SHC1	0	-	intron	12	ENSG00000160691.18	0.844329	0.924648	0.844329	0.924648	0.859907	0.935957	0.864449	0.946005	0.84527	0.918486	0.858075	0.955256	0.856078	0.935325	0.794652	0.878645	0.829759	0.906318	0.857153	0.94548	0.657472	0.762088	0.865166	0.952967	0.845009	0.930208	0.874294	0.955639	0.874953	0.95768	0.771762	0.841016	0.866199	0.948053	0.862963	0.230211
chr16	46580553	46621626	SHCBP1	0	-	intron	12	ENSG00000171241.8	0.959607	0.962964	0.959607	0.962964	0.95542	0.950055	0.969206	0.9736	0.957401	0.965333	0.960145	0.962886	0.941533	0.940775	0.92689	0.924907	0.964302	0.970342	0.907009	0.938447	0.772217	0.770301	0.949272	0.953778	0.94345	0.961419	0.941652	0.940804	0.959983	0.969615	0.904498	0.916667	0.9561	0.961706	0.886168	0.231534
chr12	57229326	57234935	SHMT2	0	+	intron	12	ENSG00000182199.10	0.7486	0.885178	0.7486	0.885178	0.757509	0.871654	0.753237	0.896094	0.722386	0.858452	0.772321	0.932114	0.719172	0.841301	0.639232	0.751623	0.688583	0.812561	0.780782	0.924937	0.584915	0.685641	0.79247	0.926791	0.70511	0.845096	0.758316	0.910918	0.707015	0.829569	0.634972	0.758583	0.707519	0.824871	0.800923	0.220829
chr11	116843401	117098437	SIK3	0	-	intron	23	ENSG00000160584.15	0.583574	0.698851	0.583574	0.698851	0.623782	0.754864	0.657	0.790698	0.579357	0.671329	0.621868	0.758123	0.595851	0.739583	0.519374	0.637771	0.631137	0.747475	0.581256	0.683938	0.27688	0.221477	0.668016	0.798722	0.580956	0.627907	0.656017	0.798842	0.67371	0.824176	0.47423	0.529032	0.575835	0.679912	0.645979	0.203406
chr1	114769478	114780685	SIKE1	0	-	intron	4	ENSG00000052723.11	0.807842	0.935121	0.807842	0.935121	0.872494	0.940843	0.79305	0.914226	0.810224	0.887957	0.823878	0.923691	0.8165	0.906746	0.689268	0.793238	0.763634	0.880842	0.800048	0.934918	0.343743	0.402809	0.851143	0.940962	0.755779	0.866089	0.852146	0.95444	0.756298	0.911477	0.671784	0.834072	0.709815	0.705921	0.821326	0.222026
chr19	16829399	16880353	SIN3B	0	+	intron	20	ENSG00000127511.9	0.607438	0.838654	0.607438	0.838654	0.605333	0.77907	0.635057	0.856732	0.621287	0.831707	0.625836	0.832978	0.607339	0.700521	0.529098	0.7225	0.554956	0.704287	0.572091	0.791103	0.47349	0.574117	0.624888	0.853079	0.570578	0.713901	0.587418	0.797566	0.604642	0.824531	0.536759	0.653489	0.59016	0.77362	0.724288	0.220945
chr19	38878554	38899862	SIRT2	0	-	intron	16	ENSG00000068903.19	0.670086	0.836786	0.670086	0.836786	0.708661	0.902822	0.734243	0.929164	0.699539	0.886643	0.683569	0.863043	0.635475	0.803846	0.671433	0.828431	0.670582	0.875455	0.64501	0.836328	0.632588	0.822021	0.677533	0.893474	0.600211	0.819348	0.668211	0.857143	0.699392	0.852688	0.629324	0.773062	0.727262	0.916175	0.801002	0.224694
chr17	81911938	81921323	SIRT7	0	-	intron	9	ENSG00000187531.13	0.702288	0.645161	0.702288	0.645161	0.745296	0.784	0.816932	0.848485	0.851143	0.888889	0.823655	0.817276	0.766419	0.792453	0.738006	0.790698	0.745985	0.782609	0.706414	0.735294	0.564727	0.63	0.855614	0.860759	0.763062	0.821429	0.789152	0.737864	0.799395	0.814815	0.6779	0.689655	0.819314	0.79798	0.72262	0.219929
chr1	2228694	2310119	SKI	0	+	intron	6	ENSG00000157933.9	0.963388	0.974382	0.963388	0.974382	0.961371	0.972944	0.966277	0.975132	0.923175	0.950783	0.947716	0.964722	0.949929	0.978511	0.91484	0.962302	0.937458	0.965789	0.904113	0.946855	0.863196	0.90171	0.949045	0.974003	0.932016	0.950225	0.959325	0.994253	0.958597	0.982	0.901757	0.937452	0.946569	0.967203	0.906203	0.234766
chr3	170357677	170396835	SKIL	0	+	intron	6	ENSG00000136603.13	0.811513	0.972286	0.811513	0.972286	0.810449	0.970334	0.810707	0.974556	0.804701	0.963279	0.818816	0.980743	0.818402	0.985029	0.77623	0.931711	0.802788	0.96073	0.801713	0.956928	0.744255	0.885796	0.812796	0.974946	0.812847	0.974267	0.817458	0.981642	0.814756	0.977367	0.788673	0.943153	0.802051	0.96553	0.90618	0.234841
chr6	31959079	31969755	SKIV2L	0	+	intron	27	ENSG00000204351.11	0.848988	0.888889	0.848988	0.888889	0.837986	0.9	0.874389	0.92973	0.82646	0.902439	0.848812	0.918033	0.846636	0.920245	0.787604	0.827586	0.840521	0.896552	0.847306	0.909091	0.681428	0.727273	0.869233	0.926829	0.803614	0.894737	0.892191	0.921212	0.863127	0.924138	0.750439	0.809917	0.854063	0.915663	0.834445	0.225862
chr5	134148934	134177038	SKP1	0	-	intron	2	ENSG00000113558.18	0.449848	0.449848	0.449848	0.449848	0.478475	0.478475	0.477521	0.477521	0.464809	0.464809	0.477883	0.477883	0.461977	0.461977	0.472868	0.472868	0.477848	0.477848	0.35	0.35	0.405498	0.405498	0.47306	0.47306	0.455516	0.455516	0.478458	0.478458	0.470417	0.470417	0.448872	0.448872	0.479539	0.479539	0.428994	0.113457
chr4	48341321	48426212	SLAIN2	0	+	intron	8	ENSG00000109171.14	0.838478	0.944284	0.838478	0.944284	0.865583	0.943537	0.879901	0.949164	0.878326	0.937649	0.916414	0.966062	0.877517	0.954817	0.807751	0.871213	0.869101	0.935015	0.871202	0.938909	0.66841	0.798336	0.870624	0.937823	0.841142	0.919408	0.804954	0.94035	0.899707	0.944388	0.827527	0.897378	0.838596	0.935604	0.871919	0.232019
chr4	1692799	1712555	SLBP	0	-	intron	7	ENSG00000163950.12	0.781047	0.88	0.781047	0.88	0.811899	0.937685	0.795966	0.924138	0.785995	0.9	0.810668	0.939522	0.778863	0.88559	0.806753	0.932806	0.793236	0.909091	0.603207	0.625	0.570389	0.602871	0.814828	0.936364	0.785836	0.925	0.825544	0.959108	0.800685	0.929204	0.733996	0.831683	0.811832	0.906459	0.823415	0.21829
chr1	169463908	169486003	SLC19A2	0	-	intron	6	ENSG00000117479.13	0.636193	0.935825	0.636193	0.935825	0.611814	0.902069	0.621774	0.908277	0.558169	0.779539	0.632428	0.932498	0.620541	0.915542	0.528819	0.779667	0.570673	0.807467	0.638876	0.949324	0.455547	0.624224	0.61845	0.899699	0.577859	0.837997	0.633227	0.935693	0.633929	0.943176	0.521504	0.730622	0.585645	0.852642	0.812791	0.221637
chr2	112645856	112663827	SLC20A1	0	+	intron	10	ENSG00000144136.10	0.936014	0.960186	0.936014	0.960186	0.951485	0.963535	0.941551	0.967087	0.874506	0.924671	0.935903	0.973894	0.920184	0.950997	0.85362	0.890995	0.940234	0.967286	0.93601	0.956983	0.729876	0.824995	0.944249	0.968054	0.913564	0.934887	0.950876	0.964569	0.925023	0.962586	0.852236	0.888038	0.937404	0.958178	0.885821	0.230594
chr8	42416474	42541926	SLC20A2	0	-	intron	13	ENSG00000168575.9	0.628774	0.876289	0.628774	0.876289	0.656878	0.916996	0.67159	0.960254	0.628006	0.871795	0.657838	0.92011	0.656654	0.931264	0.641464	0.91215	0.633183	0.892308	0.631976	0.915888	0.490956	0.666667	0.663308	0.948097	0.633751	0.901639	0.638857	0.912621	0.641377	0.883721	0.598657	0.864865	0.626586	0.910448	0.838291	0.220004
chr17	4937129	4940251	SLC25A11	0	-	intron	7	ENSG00000108528.13	0.942472	0.954545	0.942472	0.954545	0.936133	0.961538	0.955172	0.979167	0.83278	0.84	0.930668	0.935622	0.927774	0.972603	0.899135	0.920354	0.918795	0.964706	0.873355	0.878049	0.829118	0.825397	0.957357	0.968421	0.898311	0.939759	0.926895	0.918919	0.919339	0.932039	0.850445	0.873016	0.904937	0.921569	0.871687	0.231634
chr10	68477998	68527474	SLC25A16	0	-	intron	10	ENSG00000122912.14	0.591754	0.83012	0.591754	0.83012	0.598599	0.880142	0.57889	0.853979	0.556719	0.796601	0.588649	0.86202	0.596546	0.822395	0.544495	0.798648	0.522919	0.680575	0.510411	0.706849	0.46157	0.626038	0.594426	0.861674	0.560194	0.800505	0.62477	0.889564	0.621004	0.89335	0.570608	0.810937	0.54363	0.678503	0.761383	0.220167
chr9	128108580	128118693	SLC25A25-AS1	0	-	intron	4	ENSG00000234771.3	0.633694	0.767389	0.633694	0.767389	0.596378	0.743144	0.713469	0.942156	0.663046	0.862004	0.666481	0.857552	0.619678	0.776198	0.664357	0.840909	0.635908	0.819434	0.693585	0.900684	0.335648	0.300162	0.650355	0.847222	0.675016	0.864595	0.69766	0.909558	0.625354	0.774517	0.641366	0.842364	0.692006	0.884012	0.75384	0.209117
chr10	99610521	99620609	SLC25A28	0	-	intron	3	ENSG00000155287.10	0.626906	0.628571	0.626906	0.628571	0.713936	0.722689	0.796488	0.851064	0.659549	0.72973	0.534191	0.474227	0.667804	0.70073	0.510271	0.662577	0.676068	0.725926	0.534906	0.5	0.30096	0.30137	0.603793	0.740741	0.656865	0.741463	0.65055	0.713514	0.736633	0.770701	0.546177	0.55814	0.69437	0.808824	0.614707	0.182606
chr3	140941829	140980961	SLC25A36	0	+	intron	7	ENSG00000114120.12	0.530831	0.901763	0.530831	0.901763	0.53689	0.902765	0.536713	0.910053	0.536946	0.894652	0.547261	0.920393	0.523922	0.857778	0.503093	0.79597	0.528443	0.878788	0.521312	0.861111	0.3509	0.362637	0.5476	0.946889	0.505154	0.80798	0.547786	0.939361	0.535804	0.902778	0.502753	0.769697	0.516998	0.810021	0.797316	0.216698
chr8	23528804	23575463	SLC25A37	0	+	intron	3	ENSG00000147454.13	0.468287	0.351438	0.468287	0.351438	0.550177	0.587258	0.530786	0.568908	0.53394	0.56701	0.506111	0.489627	0.488715	0.497608	0.499517	0.489028	0.402717	0.22488	0.462477	0.424242	0.454315	0.364754	0.471728	0.412238	0.442275	0.382979	0.496198	0.477952	0.496886	0.465116	0.447844	0.295567	0.466198	0.348884	0.408826	0.113018
chr17	44319624	44324870	SLC25A39	0	-	intron	11	ENSG00000013306.15	0.587976	0.764706	0.587976	0.764706	0.574681	0.735632	0.728042	0.90301	0.664037	0.78	0.688374	0.878338	0.551745	0.705202	0.621192	0.772727	0.593517	0.692308	0.631133	0.733333	0.587425	0.692308	0.688893	0.854167	0.607398	0.715328	0.707278	0.844444	0.665065	0.83	0.525751	0.64898	0.67436	0.859813	0.724423	0.203064
chr7	87833567	87876357	SLC25A40	0	-	intron	11	ENSG00000075303.12	0.764789	0.769912	0.764789	0.769912	0.843128	0.891753	0.831427	0.884422	0.768652	0.790816	0.810575	0.835681	0.77169	0.825806	0.767584	0.826446	0.632454	0.659574	0.805494	0.864865	0.53629	0.573585	0.763878	0.8125	0.774285	0.813417	0.839597	0.885115	0.839352	0.90566	0.727969	0.821053	0.77729	0.813559	0.760619	0.211428
chr1	156193931	156212796	SLC25A44	0	+	intron	3	ENSG00000160785.13	0.609402	0.853691	0.609402	0.853691	0.608338	0.876333	0.60418	0.904847	0.578118	0.821732	0.590888	0.819277	0.629354	0.832962	0.603091	0.831354	0.541161	0.794118	0.504024	0.752381	0.416824	0.559055	0.59802	0.823671	0.569956	0.78327	0.568759	0.767241	0.620659	0.904494	0.538497	0.733577	0.512668	0.709434	0.759511	0.203391
chrX	1386151	1392724	SLC25A6	0	-	intron	3	ENSG00000169100.13	0.95398	0.957714	0.95398	0.957714	0.963571	0.966102	0.962543	0.953608	0.949998	0.940909	0.966393	0.965863	0.949403	0.943935	0.939656	0.945368	0.953067	0.95082	0.96845	0.967254	0.874009	0.851724	0.97334	0.966361	0.95752	0.966226	0.969885	0.960742	0.955179	0.964497	0.928338	0.93501	0.923776	0.910798	0.893756	0.232999
chr1	211571567	211578742	SLC30A1	0	-	intron	1	ENSG00000170385.9	0.980132	0.980132	0.980132	0.980132	0.951289	0.951289	0.945607	0.945607	0.898305	0.898305	0.952381	0.952381	0.905437	0.905437	0.917808	0.917808	0.925466	0.925466	0.966184	0.966184	0.7	0.7	0.98167	0.98167	0.902098	0.902098	0.946809	0.946809	0.956175	0.956175	0.94382	0.94382	0.930582	0.930582	0.873724	0.229457
chr2	32165840	32224379	SLC30A6	0	+	intron	16	ENSG00000152683.14	0.498763	0.680484	0.498763	0.680484	0.603147	0.842635	0.517987	0.711094	0.559048	0.692766	0.523338	0.663095	0.59059	0.776223	0.486062	0.52491	0.345787	0.424138	0.456441	0.555661	0.35031	0.342907	0.584934	0.682685	0.514087	0.644031	0.551458	0.763718	0.602183	0.831809	0.532255	0.72056	0.557412	0.70208	0.619835	0.203174
chr1	100896075	100981753	SLC30A7	0	+	intron	12	ENSG00000162695.11	0.612419	0.811329	0.612419	0.811329	0.629845	0.81994	0.678996	0.896455	0.634344	0.819724	0.63537	0.830622	0.628572	0.809035	0.551706	0.692322	0.595099	0.723871	0.66127	0.874266	0.41063	0.493617	0.653481	0.859129	0.604932	0.774339	0.663337	0.883396	0.651362	0.857387	0.556089	0.706649	0.63729	0.807598	0.744906	0.214813
chr9	113221561	113264492	SLC31A1	0	+	intron	4	ENSG00000136868.10	0.971391	0.971518	0.971391	0.971518	0.98151	0.983423	0.98333	0.984172	0.97795	0.978441	0.964947	0.971099	0.973479	0.972572	0.93222	0.940661	0.95513	0.963201	0.939924	0.944369	0.89823	0.920781	0.9777	0.978492	0.937115	0.950754	0.974059	0.982227	0.969997	0.978888	0.946214	0.945687	0.963053	0.960003	0.908106	0.235092
chr17	49700933	49709014	SLC35B1	0	-	intron	8	ENSG00000121073.14	0.902838	0.908479	0.902838	0.908479	0.899297	0.92223	0.931365	0.938557	0.888823	0.904829	0.89954	0.905789	0.82176	0.838307	0.780209	0.814013	0.868644	0.87883	0.852191	0.874193	0.577965	0.635818	0.896355	0.906536	0.839014	0.847131	0.928507	0.937042	0.896065	0.931075	0.755814	0.762656	0.863968	0.876876	0.818469	0.222043
chr11	45804071	45813015	SLC35C1	0	+	intron	1	ENSG00000181830.8	0.888889	0.888889	0.888889	0.888889	0.888889	0.888889	0.839506	0.839506	0.857143	0.857143	0.793103	0.793103	0.932039	0.932039	0.878049	0.878049	0.933333	0.933333	0.952381	0.952381	0.705882	0.705882	0.962963	0.962963	0.857143	0.857143	0.8	0.8	0.833333	0.833333	0.857143	0.857143	0.897436	0.897436	0.815805	0.221268
chr20	46345979	46364458	SLC35C2	0	-	intron	10	ENSG00000080189.14	0.531833	0.616219	0.531833	0.616219	0.509301	0.556801	0.582404	0.661531	0.556762	0.554782	0.624193	0.688983	0.496173	0.524199	0.494085	0.577546	0.452915	0.433333	0.367632	0.354338	0.472783	0.51213	0.536625	0.593413	0.469923	0.512319	0.552728	0.642154	0.47758	0.487443	0.458142	0.489214	0.621676	0.693695	0.51886	0.186392
chr1	66999331	67054099	SLC35D1	0	-	intron	11	ENSG00000116704.7	0.921721	0.927152	0.921721	0.927152	0.911095	0.941176	0.930886	0.944882	0.93348	0.946032	0.917509	0.931298	0.913495	0.933723	0.879684	0.877698	0.853609	0.864078	0.895515	0.896341	0.636788	0.588235	0.934426	0.936709	0.865544	0.886878	0.947027	0.951157	0.945579	0.955975	0.813201	0.773109	0.89678	0.894118	0.840094	0.227393
chr1	1724837	1745999	SLC35E2A	0	-	intron	5	ENSG00000215790.7	0.500997	0.444444	0.500997	0.444444	0.535445	0.734694	0.434572	0.384615	0.410264	0.356164	0.417969	0.341463	0.481148	0.615385	0.34898	0.357143	0.43613	0.356164	0.31359	0.193548	0.383925	0.326531	0.433455	0.35	0.42721	0.4	0.464032	0.384615	0.420339	0.313725	0.418979	0.276923	0.493486	0.652174	0.369403	0.103761
chr1	1659528	1692728	SLC35E2B	0	-	intron	10	ENSG00000189339.11	0.362648	0.399267	0.362648	0.399267	0.523758	0.56128	0.43231	0.552269	0.50062	0.617521	0.364114	0.257852	0.52151	0.610464	0.399004	0.395933	0.434819	0.341549	0.419008	0.466186	0.369821	0.409372	0.529579	0.615797	0.392645	0.333232	0.556754	0.642788	0.409393	0.326275	0.363615	0.342857	0.462508	0.553737	0.427759	0.11307
chr12	68746105	68793964	SLC35E3	0	+	intron	4	ENSG00000175782.9	0.680437	0.689852	0.680437	0.689852	0.837331	0.817732	0.746032	0.698056	0.587576	0.563964	0.59114	0.570392	0.735122	0.716829	0.644254	0.646115	0.5335	0.547087	0.529494	0.507722	0.445661	0.450836	0.63578	0.646609	0.680507	0.664103	0.765596	0.744317	0.785672	0.773737	0.581708	0.598221	0.592881	0.583122	0.607378	0.180971
chr2	113705010	113756823	SLC35F5	0	-	intron	16	ENSG00000115084.13	0.473106	0.550748	0.473106	0.550748	0.553372	0.662257	0.568287	0.696441	0.453568	0.527893	0.362392	0.26149	0.392628	0.397207	0.321231	0.361624	0.252173	0.219279	0.559833	0.628598	0.137588	0.140105	0.503383	0.606787	0.389297	0.385025	0.617692	0.747629	0.571607	0.654748	0.355364	0.382925	0.329366	0.322028	0.457265	0.171849
chr2	26764283	26781231	SLC35F6	0	+	intron	5	ENSG00000213699.8	0.803775	0.825688	0.803775	0.825688	0.884015	0.88172	0.896668	0.899329	0.848787	0.857143	0.924959	0.931818	0.877892	0.902655	0.861919	0.875536	0.797218	0.82243	0.897095	0.876543	0.514939	0.5	0.92724	0.94433	0.869777	0.88	0.85614	0.87931	0.902147	0.891139	0.776998	0.832298	0.890005	0.871795	0.801507	0.215438
chr12	46183062	46270017	SLC38A1	0	-	intron	20	ENSG00000111371.15	0.611282	0.969073	0.611282	0.969073	0.616485	0.97209	0.636567	0.984356	0.603629	0.943769	0.610623	0.938979	0.615079	0.948948	0.575267	0.909304	0.608071	0.936615	0.614221	0.975765	0.53309	0.809527	0.61833	0.970487	0.60379	0.94255	0.622304	0.983032	0.622856	0.971457	0.596912	0.934308	0.60075	0.955576	0.891725	0.232637
chr17	81244999	81295547	SLC38A10	0	-	intron	16	ENSG00000157637.12	0.511437	0.606933	0.511437	0.606933	0.507975	0.548872	0.587846	0.806148	0.545743	0.633478	0.577725	0.725737	0.541373	0.69642	0.495893	0.603428	0.532069	0.664557	0.523406	0.593568	0.466747	0.596843	0.542846	0.634439	0.501053	0.584438	0.541259	0.624264	0.606891	0.788355	0.449403	0.573159	0.589069	0.844755	0.605151	0.199306
chr12	46358188	46372867	SLC38A2	0	-	intron	15	ENSG00000134294.13	0.860105	0.992983	0.860105	0.992983	0.852274	0.977638	0.853212	0.983718	0.838397	0.964925	0.855464	0.983823	0.839304	0.958422	0.797475	0.926324	0.840741	0.960708	0.860586	0.99197	0.741875	0.854172	0.851467	0.978693	0.848633	0.976478	0.854014	0.983299	0.856535	0.986052	0.814602	0.920481	0.844334	0.97114	0.907804	0.234796
chr14	60981113	61083733	SLC38A6	0	+	intron	16	ENSG00000139974.15	0.380871	0.300275	0.380871	0.300275	0.42208	0.324913	0.452969	0.426449	0.384103	0.265294	0.352026	0.215079	0.409264	0.353585	0.331418	0.221374	0.277462	0.0952092	0.496439	0.539427	0.284437	0.240996	0.397842	0.278317	0.392224	0.313725	0.503584	0.44097	0.510579	0.519895	0.393747	0.273988	0.420545	0.374624	0.300575	0.187281
chr6	33200444	33204439	SLC39A7	0	+	intron	6	ENSG00000112473.17	0.97746	0.978881	0.97746	0.978881	0.967443	0.967409	0.983372	0.982957	0.972453	0.972027	0.978633	0.979405	0.955848	0.963496	0.910042	0.912728	0.962135	0.966418	0.965624	0.974341	0.865586	0.852583	0.980236	0.981534	0.936989	0.935921	0.988541	0.989819	0.977341	0.977815	0.926212	0.92754	0.957895	0.962979	0.902456	0.23607
chr14	69398014	69462388	SLC39A9	0	+	intron	6	ENSG00000029364.11	0.938526	0.937482	0.938526	0.937482	0.934049	0.932075	0.946904	0.957102	0.933083	0.949169	0.933327	0.956938	0.919946	0.924091	0.881184	0.911798	0.911708	0.93223	0.863672	0.87495	0.767864	0.792431	0.939466	0.945786	0.917538	0.946473	0.964429	0.969898	0.94266	0.950217	0.847372	0.868437	0.92536	0.954101	0.869798	0.228868
chr2	27663470	27694976	SLC4A1AP	0	+	intron	13	ENSG00000163798.13	0.945542	0.956522	0.945542	0.956522	0.956119	0.972826	0.969081	0.978992	0.930085	0.948113	0.936217	0.955844	0.919748	0.961111	0.89673	0.927835	0.912794	0.952381	0.901557	0.940594	0.799392	0.856031	0.953137	0.957606	0.920467	0.963989	0.966981	0.977612	0.963085	0.972152	0.906175	0.933566	0.931097	0.966887	0.894806	0.232338
chr8	144354134	144361286	SLC52A2	0	+	intron	4	ENSG00000185803.9	0.94718	0.94436	0.94718	0.94436	0.958237	0.962277	0.972247	0.973219	0.969572	0.984599	0.933059	0.938801	0.934782	0.933861	0.910676	0.92196	0.954	0.958708	0.960445	0.958871	0.722833	0.733333	0.981313	0.982625	0.920763	0.935078	0.979447	0.981339	0.947667	0.943264	0.871651	0.903301	0.959924	0.957299	0.88235	0.23848
chr13	29509409	29595688	SLC7A1	0	-	intron	12	ENSG00000139514.12	0.958849	0.965337	0.958849	0.965337	0.952858	0.965457	0.964103	0.974218	0.951308	0.954388	0.957273	0.959233	0.942773	0.942312	0.882074	0.890039	0.961141	0.964157	0.982529	0.994411	0.735526	0.742496	0.95581	0.962641	0.93419	0.947151	0.961367	0.972732	0.964391	0.972971	0.872597	0.877675	0.929096	0.950177	0.885327	0.235461
chr4	138164096	138242349	SLC7A11	0	-	intron	11	ENSG00000151012.13	0.858536	0.960289	0.858536	0.960289	0.865442	0.961625	0.875923	0.9642	0.828676	0.914474	0.859236	0.958817	0.837617	0.912536	0.72029	0.814371	0.834357	0.923918	0.875089	0.978154	0.586556	0.734525	0.84726	0.956012	0.784357	0.86747	0.856494	0.954545	0.843832	0.954839	0.797839	0.892308	0.813758	0.91687	0.865198	0.230987
chr16	68264515	68301823	SLC7A6	0	+	intron	10	ENSG00000103064.14	0.468996	0.536152	0.468996	0.536152	0.50184	0.733406	0.502342	0.724325	0.467152	0.633	0.514783	0.76756	0.502497	0.708132	0.493055	0.70625	0.444408	0.558203	0.478151	0.651147	0.336145	0.332751	0.535814	0.803428	0.471068	0.645301	0.52989	0.787143	0.477059	0.60598	0.427629	0.567826	0.52958	0.786563	0.605692	0.172015
chr16	68284502	68310946	SLC7A6OS	0	-	intron	4	ENSG00000103061.12	0.505209	0.616479	0.505209	0.616479	0.542795	0.681334	0.591145	0.725147	0.502296	0.60263	0.544018	0.643592	0.494195	0.600011	0.435584	0.532708	0.522002	0.633046	0.454058	0.521752	0.314772	0.324201	0.596557	0.773995	0.501368	0.604588	0.604186	0.766382	0.530343	0.632114	0.354662	0.397398	0.538967	0.652258	0.568933	0.193845
chr5	94618346	94739436	SLF1	0	+	intron	20	ENSG00000133302.12	0.87646	0.886292	0.87646	0.886292	0.868574	0.879505	0.897493	0.894793	0.798497	0.788737	0.846258	0.873858	0.850538	0.858488	0.803871	0.831762	0.854973	0.868032	0.785499	0.796875	0.609841	0.581278	0.869113	0.898123	0.79015	0.80313	0.912403	0.922631	0.880961	0.880962	0.759878	0.764791	0.842869	0.859801	0.78915	0.216466
chr14	77708070	77761104	SLIRP	0	+	intron	3	ENSG00000119705.9	0.521569	0.764706	0.521569	0.764706	0.519846	0.736842	0.587583	0.861111	0.521431	0.762712	0.605301	0.843972	0.543544	0.813559	0.598907	0.828897	0.530444	0.760563	0.449783	0.592593	0.515914	0.76044	0.601831	0.881356	0.49464	0.688889	0.578959	0.842353	0.546825	0.783333	0.590618	0.847118	0.603837	0.901639	0.737244	0.219981
chr3	57755449	57929168	SLMAP	0	+	intron	26	ENSG00000163681.14	0.621724	0.804082	0.621724	0.804082	0.686294	0.890873	0.685095	0.89127	0.627217	0.83953	0.644194	0.861576	0.638683	0.81994	0.58444	0.75858	0.629566	0.793873	0.57104	0.70753	0.41762	0.500923	0.659613	0.837368	0.614185	0.822922	0.684637	0.907533	0.660232	0.860091	0.577076	0.762355	0.60855	0.835	0.756619	0.202083
chr15	58879044	58933653	SLTM	0	-	intron	17	ENSG00000137776.16	0.739754	0.781726	0.739754	0.781726	0.731918	0.80597	0.758127	0.812944	0.691845	0.69947	0.71945	0.756477	0.648239	0.643341	0.585676	0.633517	0.611095	0.54067	0.689772	0.709091	0.478343	0.414753	0.733958	0.779259	0.671307	0.682964	0.750315	0.786114	0.741614	0.766093	0.649195	0.730873	0.663854	0.663069	0.666176	0.199446
chr5	160401640	160421711	SLU7	0	-	intron	15	ENSG00000164609.9	0.989306	0.994924	0.989306	0.994924	0.985595	0.989011	0.989148	0.993174	0.981842	0.985314	0.989673	0.99384	0.976232	0.985075	0.943587	0.952381	0.984963	0.987952	0.981187	0.983425	0.914431	0.933775	0.985384	0.987903	0.977771	0.982521	0.989741	0.990525	0.988045	0.99061	0.966079	0.963907	0.97857	0.984326	0.924074	0.239053
chr20	10435302	10636829	SLX4IP	0	+	intron	8	ENSG00000149346.14	0.663196	0.860125	0.663196	0.860125	0.67652	0.860607	0.647031	0.834237	0.669775	0.862108	0.672264	0.870427	0.615316	0.781625	0.554738	0.68037	0.646924	0.8275	0.599263	0.805797	0.417525	0.377215	0.636519	0.826332	0.623251	0.805305	0.652783	0.838067	0.648247	0.827615	0.544791	0.663258	0.566516	0.709081	0.740042	0.208566
chr18	51028393	51085045	SMAD4	0	+	intron	6	ENSG00000141646.13	0.958597	0.967046	0.958597	0.967046	0.948043	0.959365	0.963361	0.970075	0.944308	0.947195	0.960605	0.959844	0.946834	0.939765	0.802085	0.806242	0.950015	0.946487	0.926373	0.944349	0.77626	0.778136	0.920947	0.927921	0.930251	0.925276	0.96197	0.968854	0.947474	0.945844	0.885338	0.904807	0.920062	0.924688	0.874015	0.229739
chr5	136132844	136188747	SMAD5	0	+	intron	7	ENSG00000113658.17	0.833725	0.973822	0.833725	0.973822	0.818516	0.949821	0.838042	0.973958	0.817186	0.954635	0.827871	0.962054	0.811561	0.940937	0.722923	0.848193	0.825808	0.964497	0.821187	0.957494	0.642299	0.699725	0.823754	0.958254	0.798169	0.938907	0.842511	0.98376	0.827388	0.962745	0.743015	0.879699	0.783943	0.898851	0.877784	0.232613
chr1	40344849	40423326	SMAP2	0	+	intron	10	ENSG00000084070.11	0.657322	0.77903	0.657322	0.77903	0.714854	0.883753	0.718544	0.897953	0.742917	0.926597	0.672405	0.777886	0.694127	0.844583	0.639519	0.733559	0.626155	0.735088	0.599229	0.683748	0.58089	0.699994	0.723116	0.89226	0.682026	0.831674	0.746339	0.92204	0.726011	0.898233	0.666659	0.801891	0.711902	0.85627	0.769842	0.219762
chr22	23786930	23838008	SMARCB1	0	+	intron	8	ENSG00000099956.19	0.825688	0.92933	0.825688	0.92933	0.801034	0.902778	0.826779	0.933871	0.803122	0.917784	0.797178	0.923509	0.794515	0.898814	0.777384	0.878726	0.824542	0.931362	0.676395	0.767347	0.718605	0.833632	0.832541	0.919619	0.793296	0.88158	0.836255	0.9404	0.814574	0.920932	0.769324	0.881195	0.816541	0.944758	0.846483	0.220886
chr3	47585271	47782106	SMARCC1	0	-	intron	29	ENSG00000173473.10	0.807685	0.940744	0.807685	0.940744	0.813021	0.942833	0.817518	0.95144	0.797347	0.928938	0.817275	0.944817	0.807904	0.949691	0.76764	0.889764	0.806045	0.935484	0.750606	0.880447	0.687259	0.803532	0.814547	0.949275	0.797185	0.92735	0.817062	0.955351	0.811268	0.947699	0.788296	0.910437	0.800445	0.930163	0.870503	0.227147
chr10	110567690	110604636	SMC3	0	+	intron	28	ENSG00000108055.9	0.977491	0.983569	0.977491	0.983569	0.971616	0.982424	0.973961	0.981309	0.96677	0.975988	0.962592	0.97235	0.958361	0.977704	0.936093	0.950931	0.964242	0.970607	0.972239	0.975904	0.862575	0.894684	0.976127	0.98349	0.957279	0.965804	0.982441	0.986146	0.976781	0.984874	0.925766	0.950071	0.961501	0.973201	0.912907	0.235935
chr9	70258961	70354888	SMC5	0	+	intron	25	ENSG00000198887.8	0.827896	0.927559	0.827896	0.927559	0.82956	0.925373	0.841232	0.948396	0.80685	0.92054	0.819283	0.935976	0.819037	0.916084	0.762562	0.848101	0.794401	0.904478	0.841571	0.952462	0.617149	0.720848	0.823594	0.949303	0.793309	0.883144	0.854379	0.962088	0.824806	0.925153	0.774802	0.852632	0.778235	0.894811	0.852923	0.223792
chr17	18315309	18328055	SMCR8	0	+	intron	1	ENSG00000176994.10	0.913669	0.913669	0.913669	0.913669	0.813853	0.813853	0.881818	0.881818	0.923077	0.923077	0.943089	0.943089	0.864111	0.864111	0.871795	0.871795	0.866953	0.866953	0.850394	0.850394	0.605263	0.605263	0.918033	0.918033	0.820961	0.820961	0.874552	0.874552	0.866856	0.866856	0.8	0.8	0.878049	0.878049	0.807535	0.22314
chr22	42079690	42084284	SMDT1	0	+	intron	2	ENSG00000183172.8	0.742781	0.742781	0.742781	0.742781	0.918127	0.918127	0.848156	0.848156	0.800387	0.800387	0.899241	0.899241	0.890087	0.890087	0.785859	0.785859	0.762474	0.762474	0.652679	0.652679	0.714866	0.714866	0.8375	0.8375	0.756492	0.756492	0.849808	0.849808	0.913995	0.913995	0.834903	0.834903	0.87907	0.87907	0.761773	0.209765
chr16	18804852	18926454	SMG1	0	-	intron	60	ENSG00000157106.16	0.876699	0.950636	0.876699	0.950636	0.86904	0.944862	0.889995	0.96444	0.851718	0.934033	0.876034	0.957255	0.85647	0.927291	0.820165	0.894787	0.855006	0.945735	0.856302	0.936527	0.703025	0.788881	0.883891	0.954981	0.851652	0.927194	0.899271	0.973591	0.888121	0.961638	0.806245	0.882855	0.866743	0.939371	0.876197	0.228595
chr1	156249223	156282825	SMG5	0	-	intron	21	ENSG00000198952.8	0.922657	0.919861	0.922657	0.919861	0.921009	0.917526	0.930748	0.939153	0.916667	0.926471	0.908326	0.927393	0.897358	0.911675	0.852109	0.864706	0.913504	0.932374	0.839261	0.854305	0.748605	0.746154	0.932194	0.934959	0.905512	0.906122	0.945721	0.943609	0.938282	0.9408	0.824624	0.824044	0.926236	0.93617	0.847589	0.226088
chr1	183472215	183598246	SMG7	0	+	intron	24	ENSG00000116698.21	0.793957	0.94097	0.793957	0.94097	0.79374	0.931998	0.838436	0.951599	0.769338	0.919328	0.801366	0.925635	0.80065	0.921821	0.714259	0.836033	0.775859	0.928837	0.800937	0.916664	0.566502	0.699669	0.787862	0.930834	0.780694	0.908396	0.878108	0.971685	0.791185	0.948686	0.712623	0.837237	0.786477	0.911454	0.853551	0.230376
chr19	43727991	43754990	SMG9	0	-	intron	13	ENSG00000105771.13	0.726123	0.880734	0.726123	0.880734	0.749809	0.822086	0.787128	0.909091	0.670259	0.716049	0.700405	0.825871	0.690956	0.763514	0.700843	0.822695	0.648722	0.75	0.620899	0.709677	0.422084	0.376471	0.756388	0.846847	0.660328	0.767677	0.76598	0.90625	0.743442	0.848485	0.632636	0.70229	0.756571	0.876923	0.736969	0.204922
chr3	52534012	52579237	SMIM4	0	+	intron	2	ENSG00000168273.7	0.0384615	0.0384615	0.0384615	0.0384615	0.123457	0.123457	0.135135	0.135135	0.15625	0.15625	0.113637	0.113637	0.111111	0.111111	0.25	0.25	0.06383	0.06383	0.031746	0.031746	0.132653	0.132653	0.127273	0.127273	0.0869565	0.0869565	0.118812	0.118812	0.069307	0.069307	0.097015	0.097015	0.106666	0.106666	0.0996532	0.0686527
chr2	130151391	130182750	SMPD4	0	-	intron	19	ENSG00000136699.19	0.86296	0.933333	0.86296	0.933333	0.860941	0.915789	0.899902	0.946108	0.842235	0.91195	0.896638	0.92278	0.826364	0.899384	0.828334	0.90625	0.848047	0.927835	0.837981	0.907216	0.625276	0.622222	0.86642	0.917749	0.863515	0.911917	0.90796	0.948012	0.883728	0.910995	0.761297	0.857143	0.889155	0.927632	0.845413	0.224791
chrX	21940572	21994835	SMS	0	+	intron	10	ENSG00000102172.15	0.938975	0.954605	0.938975	0.954605	0.956126	0.973757	0.956573	0.969352	0.945175	0.965611	0.953407	0.974406	0.932038	0.955738	0.924863	0.94162	0.956803	0.965608	0.90623	0.922348	0.866378	0.90769	0.966174	0.976566	0.931425	0.955735	0.968839	0.973908	0.967812	0.970271	0.902903	0.935011	0.931849	0.949724	0.899814	0.234392
chr9	33041763	33076659	SMU1	0	-	intron	11	ENSG00000122692.8	0.939111	0.950053	0.939111	0.950053	0.948831	0.962246	0.951386	0.955665	0.933682	0.955795	0.948023	0.974359	0.934044	0.950469	0.879367	0.927461	0.932204	0.945586	0.920123	0.931707	0.789433	0.873786	0.941926	0.957115	0.916081	0.950863	0.964974	0.972465	0.949137	0.96	0.884986	0.924638	0.938835	0.954103	0.890721	0.23178
chr17	64542294	64662068	SMURF2	0	-	intron	19	ENSG00000108854.15	0.823368	0.927393	0.823368	0.927393	0.81111	0.899183	0.819497	0.894895	0.780478	0.853659	0.840884	0.934747	0.804003	0.878995	0.733928	0.809493	0.789771	0.845638	0.798146	0.878945	0.693757	0.808219	0.805171	0.88121	0.779991	0.86827	0.818818	0.909449	0.820328	0.92549	0.766611	0.872581	0.79573	0.887843	0.830327	0.219479
chr1	214281101	214337131	SMYD2	0	+	intron	11	ENSG00000143499.13	0.729785	0.857143	0.729785	0.857143	0.750974	0.84131	0.783342	0.870588	0.697324	0.764706	0.706936	0.758621	0.708835	0.881226	0.712374	0.712329	0.729092	0.811594	0.681483	0.711864	0.593461	0.701754	0.77937	0.857143	0.71398	0.808824	0.806351	0.895522	0.795563	0.905882	0.7434	0.826923	0.711534	0.777778	0.768387	0.246478
chr17	1779484	1830634	SMYD4	0	-	intron	10	ENSG00000186532.11	0.893487	0.920658	0.893487	0.920658	0.922768	0.962525	0.887707	0.943966	0.902087	0.917453	0.896051	0.936987	0.905686	0.938644	0.823441	0.892721	0.814172	0.892291	0.857115	0.886203	0.778027	0.805405	0.881237	0.93291	0.898401	0.934901	0.892645	0.944995	0.904472	0.948052	0.871679	0.92735	0.877182	0.927847	0.865042	0.23149
chr2	73214221	73227237	SMYD5	0	+	intron	13	ENSG00000135632.11	0.771167	0.9	0.771167	0.9	0.745553	0.872	0.790809	0.95082	0.803886	0.928105	0.795181	0.942675	0.751435	0.884553	0.710742	0.810811	0.750643	0.896907	0.719262	0.878049	0.556793	0.615385	0.808026	0.963504	0.732672	0.840764	0.8	0.919463	0.784823	0.874074	0.675198	0.717949	0.809261	0.953642	0.817356	0.215749
chr22	20858982	20891218	SNAP29	0	+	intron	4	ENSG00000099940.11	0.955708	0.963548	0.955708	0.963548	0.963179	0.9655	0.945711	0.94796	0.909017	0.923817	0.962136	0.957363	0.965422	0.97544	0.955392	0.949067	0.946566	0.95115	0.839299	0.840109	0.906723	0.903056	0.965332	0.965194	0.952773	0.955118	0.952288	0.955438	0.966092	0.964664	0.966462	0.960437	0.939915	0.927185	0.890671	0.233629
chr1	153658653	153661830	SNAPIN	0	+	intron	3	ENSG00000143553.10	0.789166	0.776119	0.789166	0.776119	0.953201	0.942529	0.942528	0.940299	0.823197	0.818182	0.928326	0.913043	0.880227	0.857143	0.864931	0.830189	0.846496	0.830189	0.599153	0.48	0.58786	0.451613	0.941878	0.921875	0.758421	0.666667	0.880035	0.84058	0.928257	0.921739	0.794189	0.745098	0.81398	0.771429	0.747728	0.206305
chr7	127652179	128092609	SND1	0	+	intron	27	ENSG00000197157.10	0.674294	0.905109	0.674294	0.905109	0.665228	0.880952	0.708391	0.946188	0.667288	0.879479	0.663641	0.858025	0.664425	0.90411	0.644575	0.825946	0.692519	0.919283	0.618629	0.84984	0.557093	0.671727	0.679285	0.893897	0.672311	0.895197	0.686742	0.909399	0.681923	0.900474	0.644648	0.877116	0.687569	0.906188	0.824815	0.224994
chr17	48929315	48945117	SNF8	0	-	intron	5	ENSG00000159210.9	0.618914	0.814159	0.618914	0.814159	0.668977	0.840816	0.678479	0.844156	0.627224	0.843537	0.662634	0.88	0.653307	0.812834	0.603039	0.853933	0.589987	0.8125	0.59476	0.84127	0.557993	0.681481	0.655435	0.828283	0.626236	0.829132	0.634921	0.82	0.701175	0.886724	0.601183	0.811245	0.668558	0.847458	0.777308	0.207249
chr9	136721365	136728184	SNHG7	0	-	intron	4	ENSG00000233016.6	0.161352	0.0282051	0.161352	0.0282051	0.20523	0.0313391	0.249063	0.0965515	0.18512	0.0448979	0.209519	0.122486	0.210047	0.0339559	0.160956	0.054054	0.217052	0.054983	0.171703	0.0357143	0.0970365	0.0117096	0.219851	0.0555555	0.220961	0.0552145	0.196134	0.0392465	0.209913	0.0326087	0.109239	0.0620155	0.23291	0.0514285	0.046279	0.090797
chr1	37534448	37554344	SNIP1	0	-	intron	4	ENSG00000163877.10	0.406594	0.334385	0.406594	0.334385	0.403025	0.338309	0.418376	0.35849	0.415741	0.356137	0.46627	0.444445	0.422434	0.387037	0.425764	0.383855	0.410676	0.333334	0.31635	0.185185	0.365076	0.279805	0.422656	0.362018	0.444137	0.403739	0.422128	0.364341	0.466114	0.4458	0.419878	0.361007	0.433145	0.392427	0.333663	0.119861
chr3	43286511	43424764	SNRK	0	+	intron	8	ENSG00000163788.13	0.507236	0.655914	0.507236	0.655914	0.451481	0.54762	0.450437	0.480769	0.468605	0.527869	0.472072	0.496555	0.470413	0.589821	0.43383	0.480378	0.467888	0.53302	0.434415	0.545569	0.324514	0.294677	0.482377	0.550758	0.484875	0.650794	0.4311	0.423636	0.429182	0.386047	0.465106	0.523447	0.468058	0.50376	0.490752	0.187944
chr2	96274335	96305515	SNRNP200	0	-	intron	44	ENSG00000144028.14	0.949809	0.969583	0.949809	0.969583	0.945849	0.965707	0.966708	0.981574	0.944583	0.963236	0.945558	0.967932	0.936024	0.960507	0.901913	0.92228	0.952191	0.976326	0.948138	0.966499	0.825287	0.876649	0.95829	0.972693	0.938489	0.965959	0.965269	0.975097	0.959182	0.972691	0.883644	0.92067	0.948839	0.971641	0.901587	0.235364
chr16	53009	57669	SNRNP25	0	+	intron	4	ENSG00000161981.10	0.980376	0.977607	0.980376	0.977607	0.954638	0.963732	0.951608	0.983217	0.918807	0.916155	0.949215	0.98998	0.950181	0.951434	0.917508	0.925926	0.965278	0.967233	0.936364	0.939394	0.857616	0.884655	0.99	1	0.908856	0.937889	0.976958	0.982896	0.977931	0.991576	0.942219	0.929153	0.966707	0.98028	0.901085	0.232825
chr2	69893559	69905575	SNRNP27	0	+	intron	5	ENSG00000124380.10	0.955529	0.948315	0.955529	0.948315	0.967134	0.963211	0.938767	0.954064	0.937722	0.948503	0.957375	0.956085	0.914136	0.922237	0.913793	0.922318	0.952312	0.953356	0.870445	0.88785	0.805676	0.791367	0.957295	0.957356	0.935532	0.945386	0.959734	0.956522	0.962998	0.965066	0.910808	0.923757	0.935498	0.941685	0.879042	0.230533
chr1	31259567	31296782	SNRNP40	0	-	intron	10	ENSG00000060688.12	0.58844	0.800474	0.58844	0.800474	0.610365	0.85362	0.618899	0.868548	0.579845	0.798628	0.598234	0.831752	0.59535	0.837695	0.534561	0.735586	0.552596	0.74334	0.46278	0.558824	0.389439	0.474208	0.616451	0.8667	0.581769	0.808376	0.629724	0.873054	0.633063	0.886377	0.529671	0.723709	0.581351	0.799721	0.733022	0.216386
chr6	7590198	7611967	SNRNP48	0	+	intron	8	ENSG00000168566.12	0.932257	0.952515	0.932257	0.952515	0.920461	0.956083	0.935038	0.95436	0.888026	0.921023	0.931603	0.960097	0.878844	0.947317	0.857537	0.934291	0.882313	0.959947	0.864205	0.914817	0.728494	0.844545	0.895127	0.959087	0.856148	0.945761	0.953062	0.972438	0.911293	0.935779	0.838794	0.953072	0.870967	0.952039	0.886097	0.232062
chr19	49085418	49108605	SNRNP70	0	+	intron	9	ENSG00000104852.14	0.938186	0.967568	0.938186	0.967568	0.946582	0.96735	0.934534	0.971981	0.92583	0.970408	0.915958	0.958098	0.93003	0.974063	0.880158	0.942748	0.945859	0.959333	0.880133	0.953751	0.861112	0.908722	0.894422	0.974843	0.919721	0.950685	0.961078	0.968677	0.965139	0.978641	0.889032	0.941799	0.933172	0.96729	0.903308	0.235071
chr19	40750636	40765389	SNRPA	0	+	intron	5	ENSG00000077312.8	0.940267	0.935294	0.940267	0.935294	0.927495	0.921811	0.946942	0.952727	0.892638	0.895753	0.943821	0.940375	0.934328	0.940063	0.938996	0.95	0.958364	0.962779	0.732183	0.745763	0.879372	0.884422	0.962602	0.962441	0.929239	0.930233	0.959798	0.958277	0.937201	0.937198	0.87043	0.871111	0.949903	0.945233	0.866091	0.225636
chr15	101281509	101295282	SNRPA1	0	-	intron	9	ENSG00000131876.16	0.679852	0.833096	0.679852	0.833096	0.689559	0.896836	0.711919	0.899563	0.648512	0.84738	0.650214	0.820212	0.632256	0.829932	0.631908	0.835735	0.571635	0.719745	0.508758	0.615385	0.512226	0.56457	0.687837	0.913223	0.625638	0.756874	0.707227	0.885449	0.68687	0.887417	0.658904	0.874652	0.676412	0.892045	0.76548	0.221798
chr20	2461633	2470853	SNRPB	0	-	intron	5	ENSG00000125835.18	0.755245	0.95092	0.755245	0.95092	0.763124	0.956115	0.773976	0.967105	0.761789	0.957225	0.760859	0.947616	0.748111	0.921204	0.713015	0.915152	0.762473	0.95326	0.736093	0.930818	0.684113	0.825243	0.76266	0.951351	0.760852	0.947761	0.765586	0.959086	0.769628	0.957929	0.715097	0.890591	0.770158	0.954248	0.881312	0.229835
chr18	21612266	21633524	SNRPD1	0	+	intron	3	ENSG00000167088.10	0.985622	0.986164	0.985622	0.986164	0.989682	0.988801	0.981159	0.9834	0.983903	0.984784	0.986422	0.988117	0.974356	0.976798	0.967697	0.964396	0.975699	0.97561	0.96886	0.969805	0.944804	0.951833	0.984405	0.982005	0.975727	0.971844	0.990156	0.989129	0.983012	0.982476	0.968913	0.972705	0.972727	0.974504	0.920825	0.23832
chr22	24555502	24609980	SNRPD3	0	+	intron	4	ENSG00000100028.11	0.679381	0.883842	0.679381	0.883842	0.703131	0.92572	0.69316	0.897605	0.672987	0.878138	0.683292	0.883424	0.672626	0.878259	0.677917	0.879931	0.696221	0.907083	0.632659	0.802786	0.612896	0.792221	0.702738	0.913184	0.68257	0.884355	0.702872	0.919711	0.697938	0.917111	0.674524	0.877172	0.657275	0.837156	0.830846	0.222075
chr12	95858927	95903828	SNRPF	0	+	intron	3	ENSG00000139343.10	0.888429	0.872146	0.888429	0.872146	0.926849	0.909333	0.939575	0.918836	0.896627	0.878465	0.932633	0.925224	0.740434	0.635368	0.870658	0.835787	0.907007	0.878999	0.872161	0.909091	0.769587	0.708084	0.924965	0.895683	0.829712	0.790984	0.92665	0.910439	0.941824	0.933151	0.910845	0.88189	0.917809	0.893318	0.809154	0.216705
chr17	48103356	48123074	SNX11	0	+	intron	7	ENSG00000002919.14	0.650165	0.858801	0.650165	0.858801	0.803958	0.929539	0.736126	0.906404	0.603629	0.797927	0.774186	0.95838	0.816923	0.95288	0.661157	0.879747	0.65429	0.86747	0.510426	0.71875	0.580172	0.763251	0.787235	0.918919	0.691602	0.921418	0.716002	0.901554	0.755851	0.946988	0.667926	0.882662	0.771603	0.916084	0.827264	0.2256
chr7	17790760	17940501	SNX13	0	-	intron	25	ENSG00000071189.21	0.806338	0.930041	0.806338	0.930041	0.852007	0.943644	0.873313	0.931507	0.837093	0.909774	0.855178	0.928571	0.805478	0.917018	0.766006	0.835294	0.82303	0.921384	0.828562	0.934708	0.570978	0.688889	0.842042	0.939158	0.799918	0.893773	0.856572	0.93712	0.847214	0.934817	0.747228	0.869347	0.809106	0.902597	0.849711	0.226084
chr6	85505495	85594156	SNX14	0	-	intron	22	ENSG00000135317.12	0.757189	0.852272	0.757189	0.852272	0.819675	0.90586	0.829049	0.909251	0.727284	0.802946	0.771218	0.854514	0.747505	0.858012	0.692592	0.729743	0.674092	0.761485	0.782645	0.840219	0.546081	0.568101	0.800016	0.866443	0.769142	0.873555	0.844406	0.915514	0.845701	0.909594	0.744445	0.797744	0.765786	0.856607	0.782207	0.222816
chr8	81799580	81842866	SNX16	0	-	intron	5	ENSG00000104497.13	0.521361	0.634146	0.521361	0.634146	0.44575	0.5	0.507949	0.565217	0.446447	0.538462	0.509479	0.730769	0.461127	0.676259	0.413154	0.436782	0.443187	0.439024	0.488468	0.47619	0.234499	0.235741	0.545387	0.642857	0.397829	0.548611	0.339715	0.38806	0.487945	0.581818	0.432555	0.565517	0.456467	0.666667	0.505506	0.167626
chr2	27370495	27377533	SNX17	0	+	intron	14	ENSG00000115234.10	0.894062	0.926372	0.894062	0.926372	0.901203	0.932987	0.928628	0.949717	0.840064	0.859127	0.915277	0.936026	0.872207	0.929231	0.833037	0.884517	0.845275	0.905239	0.829084	0.857433	0.688461	0.695164	0.952121	0.968029	0.852908	0.900864	0.903208	0.91587	0.917148	0.942531	0.816729	0.888616	0.873117	0.932384	0.848123	0.228241
chr5	122774995	122830108	SNX2	0	+	intron	14	ENSG00000205302.6	0.883553	0.961386	0.883553	0.961386	0.897654	0.947695	0.910031	0.960421	0.896137	0.938268	0.892394	0.952129	0.869647	0.920416	0.840714	0.898942	0.878497	0.934612	0.810419	0.899919	0.782082	0.855946	0.905073	0.96631	0.855251	0.920283	0.91032	0.942505	0.881411	0.943175	0.858448	0.899923	0.857272	0.935824	0.876666	0.235416
chr1	151612005	151699091	SNX27	0	+	intron	12	ENSG00000143376.13	0.773657	0.945151	0.773657	0.945151	0.783535	0.95504	0.794698	0.959665	0.774	0.948862	0.79201	0.955661	0.779975	0.960843	0.718665	0.89011	0.758357	0.923349	0.737657	0.884244	0.68525	0.84449	0.779144	0.955199	0.756507	0.925531	0.792032	0.959569	0.786009	0.957983	0.756924	0.923563	0.763071	0.932123	0.878495	0.231265
chr3	125446643	125520197	SNX4	0	-	intron	14	ENSG00000114520.10	0.780191	0.878167	0.780191	0.878167	0.820934	0.956631	0.801775	0.937601	0.801165	0.926759	0.798936	0.920663	0.809053	0.944698	0.764256	0.885575	0.794876	0.922942	0.733104	0.835494	0.658335	0.725355	0.812793	0.949763	0.793207	0.914223	0.823034	0.955608	0.80637	0.927374	0.776493	0.885898	0.791478	0.914562	0.849701	0.226102
chr20	17941596	17968980	SNX5	0	-	intron	13	ENSG00000089006.16	0.6752	0.81399	0.6752	0.81399	0.731636	0.895582	0.761626	0.932862	0.708528	0.859519	0.746955	0.895671	0.719029	0.861578	0.696033	0.857143	0.678454	0.839024	0.61161	0.7109	0.539039	0.678304	0.755921	0.916118	0.699716	0.831403	0.712056	0.87548	0.72402	0.90326	0.640266	0.787781	0.727026	0.892827	0.792506	0.223522
chr1	179293713	179358680	SOAT1	0	+	intron	15	ENSG00000057252.12	0.94206	0.95612	0.94206	0.95612	0.945182	0.957895	0.960238	0.972572	0.92247	0.933333	0.938547	0.954545	0.928811	0.941799	0.91172	0.927152	0.92161	0.929204	0.893973	0.901818	0.798236	0.810127	0.956859	0.962963	0.904568	0.930233	0.961465	0.965147	0.951056	0.955267	0.875354	0.879121	0.935365	0.944742	0.878436	0.23098
chr20	36777441	36863686	SOGA1	0	-	intron	15	ENSG00000149639.14	0.809956	0.934066	0.809956	0.934066	0.789029	0.925926	0.802751	0.939759	0.790182	0.904762	0.795778	0.933333	0.799088	0.912281	0.737218	0.876712	0.767637	0.902174	0.757057	0.885714	0.714071	0.851562	0.791405	0.933333	0.79889	0.926316	0.81435	0.944444	0.811591	0.935657	0.769684	0.898734	0.805688	0.924623	0.861108	0.234832
chr21	33542617	33577481	SON	0	+	intron	11	ENSG00000159140.19	0.613334	0.858844	0.613334	0.858844	0.601863	0.862653	0.635682	0.869619	0.608355	0.799876	0.620279	0.827907	0.608575	0.828079	0.488484	0.564788	0.60104	0.876422	0.608347	0.859942	0.443721	0.603534	0.571521	0.749436	0.58807	0.818133	0.643975	0.875544	0.597804	0.854176	0.506061	0.626798	0.606792	0.795548	0.749094	0.210284
chr14	50117119	50231558	SOS2	0	-	intron	22	ENSG00000100485.11	0.937087	0.946404	0.937087	0.946404	0.946268	0.956006	0.949285	0.948724	0.937351	0.944816	0.927769	0.953307	0.943259	0.950691	0.893891	0.907627	0.928042	0.943414	0.896642	0.896771	0.793696	0.815559	0.954842	0.963074	0.920256	0.933686	0.943974	0.953672	0.955412	0.960979	0.909893	0.924284	0.938186	0.954023	0.879142	0.230319
chr17	50962173	51120865	SPAG9	0	-	intron	29	ENSG00000008294.20	0.758715	0.930921	0.758715	0.930921	0.766606	0.951153	0.773248	0.95706	0.735566	0.906542	0.735455	0.942801	0.748423	0.913616	0.712568	0.894495	0.753837	0.948229	0.76635	0.93617	0.608509	0.767926	0.752463	0.954459	0.728973	0.923077	0.77899	0.962747	0.786903	0.961408	0.739228	0.894769	0.726136	0.893471	0.869194	0.228428
chr2	32063546	32157637	SPAST	0	+	intron	16	ENSG00000021574.12	0.935477	0.935861	0.935477	0.935861	0.962752	0.970357	0.956424	0.963821	0.937405	0.952165	0.9318	0.937672	0.95224	0.960549	0.929954	0.945236	0.92867	0.951076	0.863308	0.873012	0.820172	0.824198	0.960784	0.961513	0.938922	0.939056	0.965197	0.968145	0.958218	0.963865	0.925805	0.936256	0.957583	0.971352	0.88345	0.231072
chr4	122923073	123319450	SPATA5	0	+	intron	16	ENSG00000145375.7	0.830891	0.95104	0.830891	0.95104	0.820496	0.942736	0.843865	0.960778	0.824596	0.949106	0.831547	0.959203	0.791765	0.933966	0.773069	0.89358	0.827565	0.936723	0.805536	0.899541	0.69312	0.786682	0.824121	0.949851	0.813188	0.949269	0.839336	0.969532	0.818674	0.945439	0.774436	0.914671	0.797205	0.919192	0.876068	0.228864
chr3	52704954	52711146	SPCS1	0	+	intron	3	ENSG00000114902.13	0.810224	0.831683	0.810224	0.831683	0.901821	0.922876	0.908134	0.935574	0.868653	0.913118	0.920126	0.946467	0.882915	0.887519	0.883568	0.911215	0.842395	0.87451	0.789453	0.794118	0.68301	0.720195	0.959063	0.94802	0.929438	0.918919	0.828688	0.874515	0.916625	0.940541	0.812058	0.843373	0.892352	0.911877	0.829078	0.223118
chr11	74949246	74979031	SPCS2	0	+	intron	5	ENSG00000118363.11	0.561778	0.88663	0.561778	0.88663	0.568456	0.911048	0.574097	0.914214	0.525345	0.797587	0.541816	0.843655	0.533978	0.821153	0.508208	0.752156	0.541125	0.832207	0.513516	0.710572	0.465849	0.735862	0.547197	0.829315	0.556735	0.886555	0.572941	0.917276	0.573629	0.935201	0.533743	0.843564	0.539418	0.82021	0.794331	0.241741
chr4	176319963	176332245	SPCS3	0	+	intron	4	ENSG00000129128.12	0.714473	0.945279	0.714473	0.945279	0.677271	0.87753	0.714015	0.947072	0.714881	0.946799	0.694682	0.923289	0.638757	0.833728	0.662908	0.876112	0.689528	0.916094	0.731328	0.97373	0.592279	0.773413	0.706107	0.937935	0.672829	0.889441	0.738937	0.983189	0.709809	0.935582	0.622784	0.816183	0.663054	0.878388	0.854156	0.224225
chr5	169583633	169604778	SPDL1	0	+	intron	12	ENSG00000040275.16	0.781968	0.930126	0.781968	0.930126	0.795078	0.933101	0.792416	0.949631	0.782098	0.933953	0.798841	0.938708	0.762473	0.877401	0.749973	0.88369	0.790015	0.935672	0.774643	0.919777	0.570322	0.629526	0.799227	0.950449	0.787036	0.908252	0.790501	0.942745	0.797962	0.952805	0.714741	0.821222	0.769528	0.920355	0.849246	0.224942
chr1	15847863	15940460	SPEN	0	+	intron	15	ENSG00000065526.10	0.748312	0.872072	0.748312	0.872072	0.722189	0.842315	0.76468	0.88	0.746512	0.867097	0.765766	0.889925	0.737037	0.844749	0.669244	0.768559	0.744691	0.865248	0.693861	0.816817	0.574202	0.65585	0.753868	0.891743	0.716282	0.848	0.788138	0.918202	0.774327	0.906377	0.68597	0.805797	0.756391	0.879859	0.796754	0.21672
chr15	44562695	44663678	SPG11	0	-	intron	39	ENSG00000104133.14	0.814749	0.928571	0.814749	0.928571	0.825096	0.920354	0.844424	0.937198	0.834111	0.913738	0.814521	0.893229	0.812155	0.897059	0.757201	0.854991	0.784745	0.897436	0.78243	0.870871	0.660073	0.769231	0.845379	0.933673	0.798121	0.880503	0.848254	0.937947	0.841651	0.910959	0.764494	0.835214	0.824068	0.906736	0.841738	0.222483
chr15	64963020	64990310	SPG21	0	-	intron	9	ENSG00000090487.10	0.630027	0.896785	0.630027	0.896785	0.636714	0.918415	0.646756	0.924444	0.661805	0.941799	0.634291	0.952087	0.639244	0.883838	0.622872	0.915493	0.622435	0.885442	0.623396	0.871951	0.535767	0.744966	0.646781	0.954628	0.634396	0.898409	0.658705	0.95625	0.670587	0.95	0.638368	0.915441	0.6375	0.928571	0.853337	0.229977
chr9	88388418	88478694	SPIN1	0	+	intron	7	ENSG00000106723.16	0.557328	0.953871	0.557328	0.953871	0.55515	0.949772	0.554982	0.946515	0.551487	0.942116	0.555354	0.945067	0.561034	0.961039	0.525763	0.865031	0.555593	0.944444	0.5504	0.933511	0.490359	0.713376	0.551636	0.937442	0.553156	0.944179	0.563689	0.974026	0.560083	0.960942	0.547624	0.913295	0.545288	0.882353	0.872853	0.227969
chr11	63813387	63827718	SPINDOC	0	+	intron	5	ENSG00000168005.8	0.862869	0.925714	0.862869	0.925714	0.89005	0.942598	0.880348	0.93617	0.860799	0.891566	0.890289	0.931727	0.881356	0.910995	0.887071	0.934783	0.921075	0.949495	0.730516	0.835443	0.728997	0.851064	0.89577	0.953488	0.873774	0.915888	0.897263	0.923611	0.901898	0.931034	0.793144	0.878049	0.874423	0.906542	0.86102	0.234509
