## Supplementary material for "Isoform and pathway-specific regulation of post-transcriptional RNA processing in human cells": Table S4-SI values 0h, 2h, 6h-final (part 3 of 3)

### Sheet: SI 2h (continued)
Table 2S. SI values for 2h
chr17	49598883	49678234	SPOP	0	-	intron	12	ENSG00000121067.17	0.774513	0.934115	0.774513	0.934115	0.785952	0.941283	0.783183	0.947067	0.770725	0.944631	0.772669	0.94793	0.755031	0.903018	0.77099	0.870917	0.74103	0.901833	0.68088	0.86865	0.606904	0.665787	0.80533	0.938493	0.742615	0.906836	0.782593	0.966322	0.800067	0.95163	0.744138	0.885837	0.76007	0.911783	0.853439	0.225392
chr2	138501800	138573547	SPOPL	0	+	intron	10	ENSG00000144228.8	0.957819	0.967928	0.957819	0.967928	0.953554	0.954905	0.971032	0.971964	0.914746	0.916683	0.947268	0.954446	0.951078	0.958233	0.858371	0.871213	0.930294	0.933191	0.931417	0.948571	0.668243	0.670612	0.950619	0.962165	0.949686	0.953388	0.938631	0.947551	0.962155	0.961954	0.874177	0.89659	0.911848	0.920095	0.872784	0.228919
chr15	50702265	50765808	SPPL2A	0	-	intron	12	ENSG00000138600.9	0.691602	0.922643	0.691602	0.922643	0.703667	0.924101	0.714255	0.954413	0.656531	0.854938	0.676257	0.893115	0.682744	0.912913	0.651032	0.856162	0.614439	0.781322	0.676922	0.898813	0.518156	0.657648	0.704515	0.93478	0.661625	0.853699	0.704284	0.922735	0.717299	0.951796	0.64611	0.818912	0.687882	0.90623	0.827096	0.221132
chr12	120762509	120904371	SPPL3	0	-	intron	11	ENSG00000157837.15	0.737967	0.894879	0.737967	0.894879	0.759074	0.925795	0.778222	0.94186	0.737497	0.875	0.748617	0.888889	0.754719	0.899506	0.722102	0.865672	0.748971	0.908616	0.62797	0.745283	0.505434	0.583333	0.752795	0.888252	0.742011	0.896226	0.783005	0.951417	0.778555	0.946939	0.699522	0.843106	0.764628	0.937238	0.820568	0.220769
chr1	231337103	231355023	SPRTN	0	+	intron	3	ENSG00000010072.15	0.91774	0.917808	0.91774	0.917808	0.952104	0.953229	0.939913	0.938596	0.869914	0.865854	0.937318	0.935401	0.920239	0.911215	0.852236	0.825	0.843561	0.825911	0.865839	0.875	0.634153	0.592593	0.938123	0.940937	0.896875	0.870175	0.917029	0.909524	0.952296	0.941818	0.886325	0.866667	0.935258	0.929972	0.828679	0.22179
chr13	49912705	49936490	SPRYD7	0	-	intron	4	ENSG00000123178.14	0.946897	0.949676	0.946897	0.949676	0.944726	0.949592	0.949344	0.951035	0.925682	0.935997	0.936232	0.938535	0.947155	0.958449	0.907615	0.917729	0.938607	0.951892	0.91749	0.921716	0.794586	0.827267	0.931801	0.933138	0.904231	0.902365	0.96673	0.963862	0.949202	0.957739	0.874151	0.873133	0.932451	0.931219	0.8754	0.22899
chr14	77505996	77616773	SPTLC2	0	-	intron	12	ENSG00000100596.6	0.692621	0.791212	0.692621	0.791212	0.755634	0.895624	0.767718	0.908986	0.75564	0.888291	0.788933	0.932658	0.765137	0.914324	0.67698	0.777649	0.76389	0.903617	0.705684	0.814604	0.545242	0.639958	0.740132	0.867954	0.752781	0.888017	0.753324	0.898285	0.739769	0.884211	0.703715	0.836897	0.727023	0.854598	0.801971	0.235203
chr14	34432788	34462356	SPTSSA	0	-	intron	1	ENSG00000165389.6	0.777939	0.777939	0.777939	0.777939	0.907117	0.907117	0.913174	0.913174	0.933661	0.933661	0.935673	0.935673	0.920925	0.920925	0.944	0.944	0.949202	0.949202	0.866071	0.866071	0.882562	0.882562	0.956701	0.956701	0.928034	0.928034	0.907594	0.907594	0.914361	0.914361	0.92182	0.92182	0.924644	0.924644	0.849222	0.230254
chr11	18606400	18634791	SPTY2D1	0	-	intron	5	ENSG00000179119.14	0.864401	0.932773	0.864401	0.932773	0.868153	0.933333	0.893689	0.954683	0.843984	0.906854	0.883407	0.95288	0.834105	0.898072	0.830642	0.875	0.859995	0.912	0.783577	0.808163	0.787951	0.85622	0.890182	0.949791	0.856405	0.916667	0.865274	0.91133	0.874941	0.938318	0.848623	0.906921	0.890586	0.939914	0.857987	0.2228
chr8	124998496	125022283	SQLE	0	+	intron	10	ENSG00000104549.11	0.960967	0.965511	0.960967	0.965511	0.960183	0.963457	0.978661	0.980749	0.94914	0.956136	0.958556	0.971149	0.930509	0.942584	0.911014	0.916085	0.961101	0.970034	0.955466	0.959179	0.707422	0.740647	0.951222	0.957514	0.927704	0.937701	0.975004	0.97582	0.956234	0.960214	0.900173	0.916291	0.950743	0.964349	0.886975	0.233649
chr5	140537339	140558252	SRA1	0	-	intron	4	ENSG00000213523.10	0.780426	0.76934	0.780426	0.76934	0.803345	0.80454	0.827308	0.805751	0.843533	0.852202	0.867525	0.849036	0.714999	0.725198	0.838079	0.825426	0.782304	0.775814	0.755182	0.749815	0.647566	0.614371	0.919978	0.928972	0.772494	0.739859	0.809371	0.814484	0.892115	0.874515	0.659123	0.63858	0.754355	0.781177	0.737485	0.202639
chr2	45388679	45612165	SRBD1	0	-	intron	21	ENSG00000068784.12	0.833784	0.923913	0.833784	0.923913	0.813369	0.906667	0.815368	0.923913	0.836069	0.917293	0.837248	0.931727	0.837694	0.929032	0.750442	0.860987	0.808483	0.913907	0.72572	0.821053	0.689017	0.767932	0.811027	0.902985	0.805483	0.906921	0.846318	0.929936	0.818592	0.896552	0.768062	0.882353	0.800948	0.887324	0.843476	0.220058
chr16	30698208	30741409	SRCAP	0	+	intron	4	ENSG00000080603.16	0.349623	0.263889	0.349623	0.263889	0.406124	0.364963	0.335668	0.225352	0.314129	0.212329	0.365657	0.272728	0.311072	0.196347	0.252029	0.138889	0.231898	0.0857145	0.308533	0.15	0.234059	0.171206	0.343391	0.25	0.2368	0.060345	0.321088	0.2	0.392859	0.319502	0.220951	0.103774	0.262167	0.113637	0.192878	0.122365
chr5	6633342	6674386	SRD5A1	0	+	intron	4	ENSG00000145545.11	0.824245	0.854665	0.824245	0.854665	0.747186	0.8213	0.795046	0.880633	0.640358	0.725521	0.745614	0.83962	0.726662	0.746429	0.647035	0.733305	0.617074	0.672933	0.611736	0.588453	0.538657	0.608526	0.689192	0.754462	0.680199	0.738438	0.722043	0.787081	0.741062	0.822642	0.669978	0.750376	0.706401	0.809896	0.716414	0.195137
chr5	66139970	66183615	SREK1	0	+	intron	14	ENSG00000153914.15	0.687503	0.925197	0.687503	0.925197	0.633145	0.855043	0.677057	0.912134	0.629263	0.816712	0.645589	0.874632	0.658417	0.821627	0.546479	0.699244	0.611406	0.846078	0.640237	0.918801	0.516365	0.603059	0.622714	0.879905	0.619149	0.795996	0.685367	0.946438	0.654128	0.886531	0.577843	0.750822	0.61698	0.794532	0.791613	0.217994
chr5	64718143	64768685	SREK1IP1	0	-	intron	4	ENSG00000153006.15	0.972001	0.985652	0.972001	0.985652	0.979869	0.98828	0.985232	0.984915	0.976247	0.986224	0.98293	0.987957	0.982738	0.983294	0.957375	0.973652	0.979933	0.986577	0.946235	0.972429	0.896643	0.936643	0.978499	0.985557	0.984533	0.989731	0.986886	0.991684	0.971734	0.986776	0.95523	0.971171	0.969164	0.965232	0.923305	0.238521
chr6	43171298	43181507	SRF	0	+	intron	6	ENSG00000112658.7	0.935768	0.934107	0.935768	0.934107	0.950195	0.952345	0.95275	0.94914	0.978211	0.980846	0.959854	0.954375	0.955549	0.956942	0.875887	0.870148	0.928836	0.925049	0.951628	0.961039	0.627345	0.588371	0.934737	0.964211	0.919947	0.92301	0.969738	0.967328	0.95515	0.952857	0.840315	0.85565	0.941367	0.945215	0.862913	0.226084
chr5	121961960	122075570	SRFBP1	0	+	intron	7	ENSG00000151304.5	0.977739	0.981651	0.977739	0.981651	0.98066	0.98503	0.985589	0.988636	0.980028	0.983108	0.963497	0.970684	0.974255	0.981077	0.949488	0.940568	0.978432	0.979118	0.976215	0.978723	0.847265	0.849003	0.982573	0.983103	0.960113	0.971154	0.980026	0.980538	0.977332	0.977117	0.948947	0.953737	0.973009	0.978903	0.910876	0.236096
chr1	11054583	11060024	SRM	0	-	intron	7	ENSG00000116649.9	0.896313	0.923077	0.896313	0.923077	0.935283	0.912281	0.948153	0.971429	0.906725	0.896	0.916531	0.93913	0.905088	0.926045	0.90547	0.921739	0.957141	0.962121	0.865641	0.857143	0.884756	0.897436	0.957721	0.952381	0.896216	0.896552	0.929213	0.926966	0.953846	0.955752	0.885894	0.888179	0.918601	0.928571	0.867606	0.230667
chr17	76038774	76072653	SRP68	0	-	intron	16	ENSG00000167881.14	0.837268	0.958466	0.837268	0.958466	0.845283	0.961384	0.880977	0.964876	0.834162	0.947634	0.855256	0.965716	0.822577	0.93924	0.813437	0.927404	0.835723	0.95204	0.790919	0.897193	0.715188	0.810652	0.843943	0.961677	0.830687	0.949234	0.840343	0.958859	0.841883	0.952191	0.811411	0.931292	0.860944	0.950862	0.88449	0.232026
chr4	56467335	56503681	SRP72	0	+	intron	18	ENSG00000174780.16	0.870512	0.922212	0.870512	0.922212	0.889277	0.963238	0.905752	0.967912	0.88574	0.943083	0.878849	0.939581	0.863176	0.915848	0.854562	0.915306	0.876251	0.953973	0.871567	0.93628	0.718528	0.794026	0.899337	0.961427	0.86499	0.942783	0.905517	0.967559	0.89101	0.951619	0.823561	0.888494	0.878212	0.942936	0.875621	0.22914
chr1	225777812	225790466	SRP9	0	+	intron	4	ENSG00000143742.12	0.428177	0.37459	0.428177	0.37459	0.454848	0.419139	0.44016	0.398086	0.460664	0.434392	0.450548	0.399987	0.410524	0.344541	0.428668	0.384101	0.403019	0.325195	0.339788	0.225911	0.279116	0.173471	0.450329	0.408272	0.437873	0.400712	0.431402	0.37352	0.460841	0.432097	0.407461	0.337261	0.419968	0.364969	0.341522	0.148129
chr6	35832965	35921342	SRPK1	0	-	intron	15	ENSG00000096063.15	0.779828	0.812447	0.779828	0.812447	0.812791	0.853288	0.845571	0.866079	0.775909	0.787013	0.764186	0.78553	0.745611	0.736527	0.750673	0.762557	0.725382	0.710843	0.73434	0.760125	0.588008	0.623003	0.874446	0.886228	0.746664	0.761384	0.887111	0.915651	0.815736	0.827027	0.704039	0.712012	0.754187	0.738605	0.741892	0.209619
chr7	105110703	105399308	SRPK2	0	-	intron	24	ENSG00000135250.16	0.519744	0.916524	0.519744	0.916524	0.511167	0.855233	0.513102	0.840679	0.499323	0.823754	0.500613	0.758034	0.50266	0.836233	0.478037	0.707665	0.483919	0.690345	0.477982	0.780429	0.389916	0.414577	0.516229	0.886677	0.498575	0.792443	0.525719	0.944924	0.516555	0.910255	0.47857	0.697334	0.481993	0.626363	0.751272	0.207566
chr11	126262918	126269144	SRPRA	0	-	intron	13	ENSG00000182934.11	0.963712	0.97733	0.963712	0.97733	0.949645	0.971468	0.961377	0.975352	0.931091	0.94362	0.927392	0.941732	0.931211	0.952889	0.845343	0.849916	0.909546	0.939271	0.95014	0.977273	0.761768	0.774752	0.962082	0.97343	0.933232	0.960187	0.971105	0.981453	0.963776	0.977893	0.866243	0.90293	0.934785	0.962433	0.886872	0.230211
chr1	24631715	24673267	SRRM1	0	+	intron	17	ENSG00000133226.16	0.916306	0.963265	0.916306	0.963265	0.927865	0.959732	0.929014	0.948315	0.916273	0.953459	0.945739	0.969784	0.876057	0.945175	0.87662	0.913386	0.923402	0.957245	0.914595	0.945233	0.743189	0.844842	0.913914	0.944162	0.934395	0.965245	0.945259	0.977909	0.937605	0.964776	0.851859	0.905759	0.898021	0.939355	0.889503	0.232815
chr16	2752328	2772538	SRRM2	0	+	intron	14	ENSG00000167978.16	0.741067	0.838949	0.741067	0.838949	0.762564	0.82489	0.769888	0.850572	0.704993	0.864868	0.701895	0.833835	0.704716	0.851731	0.674301	0.80142	0.720021	0.836728	0.745391	0.887211	0.61912	0.682393	0.757812	0.897114	0.737382	0.832503	0.79472	0.884553	0.749635	0.845564	0.645302	0.707038	0.728448	0.855618	0.781078	0.215723
chr7	100875110	100888664	SRRT	0	+	intron	19	ENSG00000087087.19	0.933945	0.965278	0.933945	0.965278	0.927677	0.962677	0.941536	0.962581	0.938711	0.967308	0.908615	0.954501	0.915776	0.947791	0.878051	0.924658	0.909781	0.947149	0.90403	0.945687	0.835895	0.872692	0.919297	0.956059	0.901161	0.951203	0.960251	0.97619	0.931229	0.961214	0.8697	0.905383	0.915387	0.947699	0.892097	0.243556
chr1	23964803	23980927	SRSF10	0	-	intron	6	ENSG00000188529.14	0.662977	0.826031	0.662977	0.826031	0.6651	0.794905	0.700951	0.796859	0.650513	0.786968	0.706037	0.88585	0.591733	0.661509	0.645133	0.723449	0.659524	0.701327	0.680214	0.797996	0.477781	0.498067	0.715848	0.811368	0.581649	0.649132	0.716562	0.806419	0.652091	0.736583	0.589698	0.694844	0.632846	0.746053	0.705726	0.210572
chr1	70205681	70253052	SRSF11	0	+	intron	13	ENSG00000116754.13	0.699445	0.945486	0.699445	0.945486	0.693093	0.948905	0.703207	0.946882	0.684323	0.946038	0.698218	0.941029	0.669875	0.930549	0.644892	0.861298	0.697343	0.934732	0.679957	0.925865	0.575691	0.797906	0.693206	0.937183	0.679629	0.934058	0.712298	0.956186	0.690026	0.94198	0.627174	0.84492	0.676156	0.95037	0.866971	0.225975
chr6	36594352	36605600	SRSF3	0	+	intron	6	ENSG00000112081.16	0.631321	0.925531	0.631321	0.925531	0.637007	0.932349	0.642854	0.944766	0.636947	0.931018	0.637794	0.935478	0.606515	0.858959	0.597269	0.832634	0.595897	0.842888	0.5716	0.808959	0.562065	0.752771	0.640048	0.928883	0.621136	0.897432	0.637817	0.935249	0.636142	0.930581	0.602177	0.838962	0.626367	0.895906	0.836588	0.222077
chr1	29147742	29181987	SRSF4	0	-	intron	6	ENSG00000116350.16	0.633132	0.925647	0.633132	0.925647	0.613715	0.864155	0.622048	0.899591	0.626667	0.900373	0.626738	0.900427	0.591337	0.804886	0.580535	0.792134	0.616622	0.880795	0.611003	0.866738	0.546934	0.70503	0.607996	0.85463	0.600083	0.820636	0.63854	0.939122	0.614317	0.863494	0.59323	0.811344	0.60673	0.845603	0.809097	0.216675
chr20	43457927	43464247	SRSF6	0	+	intron	5	ENSG00000124193.14	0.89269	0.94381	0.89269	0.94381	0.88295	0.931126	0.914663	0.951819	0.884796	0.941667	0.930714	0.981439	0.842416	0.865183	0.806284	0.87747	0.853069	0.935351	0.825643	0.909774	0.772869	0.817424	0.855324	0.96378	0.846305	0.925524	0.939202	0.972127	0.858579	0.929167	0.802734	0.869359	0.852564	0.909824	0.868166	0.226158
chr2	38743598	38751494	SRSF7	0	-	intron	7	ENSG00000115875.18	0.869681	0.923636	0.869681	0.923636	0.947446	0.970141	0.966502	0.97861	0.906834	0.960125	0.913362	0.963855	0.91312	0.959164	0.896118	0.931596	0.911944	0.96468	0.857662	0.882759	0.846715	0.88413	0.94287	0.979412	0.897798	0.9492	0.940904	0.953368	0.913744	0.963731	0.878284	0.932432	0.935308	0.97657	0.88944	0.232681
chr12	120461667	120469793	SRSF9	0	-	intron	3	ENSG00000111786.8	0.59709	0.887122	0.59709	0.887122	0.57662	0.860662	0.58421	0.870451	0.555747	0.821218	0.549674	0.812398	0.579766	0.867713	0.40568	0.549065	0.53252	0.767967	0.515203	0.72561	0.442452	0.640853	0.527153	0.782609	0.532814	0.774347	0.595561	0.891673	0.603898	0.9053	0.459529	0.676423	0.537185	0.796318	0.748267	0.206281
chr20	62143794	62182484	SS18L1	0	+	intron	10	ENSG00000184402.14	0.74209	0.81824	0.74209	0.81824	0.770016	0.866082	0.770474	0.852621	0.730071	0.83523	0.732342	0.893432	0.758728	0.827269	0.727401	0.844181	0.689805	0.826116	0.663503	0.746837	0.584811	0.618578	0.784813	0.874282	0.730008	0.810128	0.779046	0.86319	0.771375	0.84684	0.643	0.725397	0.720506	0.827016	0.768627	0.223681
chr12	108778191	108857590	SSH1	0	-	intron	17	ENSG00000084112.14	0.53957	0.75	0.53957	0.75	0.574399	0.765625	0.574627	0.823529	0.616699	0.863388	0.634099	0.864198	0.599569	0.826667	0.498368	0.666667	0.520547	0.730717	0.55551	0.755481	0.39389	0.473684	0.606163	0.81	0.551003	0.743243	0.61336	0.836364	0.599739	0.843658	0.463503	0.568306	0.525608	0.715203	0.71009	0.203541
chr9	137188646	137190370	SSNA1	0	+	intron	2	ENSG00000176101.11	0.770494	0.770494	0.770494	0.770494	0.797639	0.797639	0.737288	0.737288	0.800116	0.800116	0.915519	0.915519	0.547899	0.547899	0.788824	0.788824	0.597851	0.597851	0.692593	0.692593	0.672036	0.672036	0.906749	0.906749	0.71428	0.71428	0.713302	0.713302	0.736584	0.736584	0.774193	0.774193	0.708872	0.708872	0.702109	0.202816
chrX	153793515	153798505	SSR4	0	+	intron	6	ENSG00000180879.13	0.756561	0.911255	0.756561	0.911255	0.757965	0.913453	0.773246	0.907399	0.730808	0.888414	0.723734	0.884526	0.695211	0.849851	0.681792	0.794657	0.740827	0.902124	0.730002	0.868493	0.73904	0.885672	0.736979	0.888024	0.757462	0.899004	0.718978	0.878231	0.787252	0.940519	0.740034	0.895783	0.757823	0.904075	0.836392	0.231216
chr11	65570429	65573942	SSSCA1	0	+	intron	3	ENSG00000173465.7	0.629343	0.931507	0.629343	0.931507	0.637073	0.95122	0.631172	0.928	0.62275	0.926316	0.641063	0.956522	0.613974	0.893204	0.589631	0.844037	0.598355	0.877419	0.648886	0.972973	0.607442	0.90566	0.646241	0.96	0.607059	0.88	0.651812	0.975845	0.629591	0.921739	0.606409	0.894118	0.623604	0.912134	0.867651	0.228296
chr1	1541672	1574869	SSU72	0	-	intron	4	ENSG00000160075.11	0.470175	0.466666	0.470175	0.466666	0.465122	0.458334	0.481874	0.477108	0.429117	0.414415	0.445273	0.430963	0.469313	0.459799	0.479143	0.47278	0.457561	0.453217	0.376487	0.362245	0.445248	0.42562	0.48403	0.476191	0.470409	0.465346	0.478073	0.476695	0.477135	0.474198	0.457912	0.44862	0.485406	0.480655	0.425227	0.116878
chr22	40824534	40857022	ST13	0	-	intron	11	ENSG00000100380.13	0.948559	0.944649	0.948559	0.944649	0.964338	0.964784	0.963705	0.967742	0.946946	0.948133	0.960211	0.963977	0.941968	0.949738	0.925687	0.93609	0.944713	0.949947	0.897633	0.8832	0.867135	0.864364	0.954129	0.958743	0.940816	0.938272	0.963304	0.96715	0.95343	0.955556	0.927315	0.937705	0.950863	0.946486	0.886747	0.231756
chrX	123960211	124422664	STAG2	0	+	intron	35	ENSG00000101972.18	0.925054	0.967183	0.925054	0.967183	0.911218	0.95646	0.921574	0.960825	0.906078	0.954232	0.929341	0.969031	0.891192	0.93019	0.836999	0.890323	0.903971	0.956679	0.88143	0.932384	0.71352	0.760259	0.900787	0.944578	0.881651	0.933742	0.936867	0.978812	0.926928	0.97046	0.823014	0.869973	0.871975	0.933116	0.87896	0.228693
chr7	74882162	74890610	STAG3L2	0	-	intron	7	ENSG00000277072.4	0.678299	0.722222	0.678299	0.722222	0.704775	0.788732	0.712281	0.780488	0.703003	0.832117	0.742247	0.845878	0.720008	0.817568	0.689042	0.8	0.669034	0.816327	0.71125	0.901961	0.569926	0.592357	0.806403	0.90625	0.640923	0.774194	0.785753	0.814516	0.705543	0.841727	0.662507	0.675439	0.686756	0.844444	0.743059	0.213738
chr10	17644124	17715914	STAM	0	+	intron	12	ENSG00000136738.14	0.855726	0.946955	0.855726	0.946955	0.857739	0.941609	0.869958	0.959421	0.84382	0.920393	0.85972	0.942909	0.836959	0.915234	0.791848	0.883922	0.84342	0.919384	0.788485	0.86312	0.604	0.634069	0.853306	0.938802	0.833813	0.91722	0.860345	0.958129	0.85465	0.940056	0.759079	0.84532	0.835426	0.924283	0.851382	0.226306
chr2	152116800	152175992	STAM2	0	-	intron	14	ENSG00000115145.9	0.781325	0.908629	0.781325	0.908629	0.810138	0.940213	0.800986	0.93566	0.763961	0.903417	0.777801	0.898492	0.76912	0.892389	0.71626	0.813867	0.762347	0.87991	0.783516	0.918237	0.51614	0.548677	0.769985	0.889057	0.751649	0.861642	0.818009	0.947778	0.802454	0.932272	0.718051	0.831812	0.744914	0.850692	0.824158	0.219505
chr2	96184858	96208825	STARD7	0	-	intron	7	ENSG00000084090.13	0.976206	0.98012	0.976206	0.98012	0.968449	0.978128	0.970417	0.97385	0.952867	0.964218	0.965368	0.972348	0.940431	0.943328	0.9216	0.930233	0.941289	0.947529	0.915928	0.926724	0.772222	0.828491	0.975969	0.979042	0.955073	0.961759	0.9825	0.985141	0.961954	0.973389	0.917108	0.938667	0.959937	0.958955	0.897829	0.232716
chr12	56341596	56360155	STAT2	0	-	intron	24	ENSG00000170581.13	0.628822	0.737193	0.628822	0.737193	0.652046	0.763309	0.69765	0.791613	0.660441	0.719395	0.650662	0.685376	0.683323	0.804762	0.631659	0.757759	0.618707	0.689706	0.648185	0.791752	0.523342	0.557593	0.705726	0.831835	0.60412	0.65631	0.712671	0.805952	0.641166	0.682171	0.574437	0.577149	0.657926	0.724304	0.68171	0.199824
chr20	49113338	49188367	STAU1	0	-	intron	15	ENSG00000124214.19	0.730504	0.901903	0.730504	0.901903	0.716475	0.90847	0.715834	0.898791	0.700286	0.855263	0.705676	0.877852	0.698404	0.878691	0.654285	0.781893	0.724248	0.899306	0.589983	0.746667	0.604692	0.726087	0.699684	0.874704	0.685459	0.855422	0.758671	0.921569	0.711008	0.893883	0.656538	0.78836	0.70232	0.858496	0.806516	0.251787
chr1	47250138	47314147	STIL	0	-	intron	17	ENSG00000123473.15	0.872909	0.9532	0.872909	0.9532	0.885123	0.950884	0.8839	0.956284	0.86575	0.944206	0.890705	0.960133	0.850372	0.925926	0.812775	0.921986	0.859195	0.933333	0.773746	0.857143	0.660735	0.750341	0.861843	0.945455	0.847553	0.928814	0.876354	0.945006	0.87311	0.95	0.787596	0.853933	0.854409	0.925267	0.866461	0.228334
chr7	43582757	43650713	STK17A	0	+	intron	6	ENSG00000164543.6	0.83227	0.92574	0.83227	0.92574	0.901189	0.973321	0.936017	0.96424	0.894378	0.950758	0.900639	0.957728	0.884806	0.973641	0.892696	0.941266	0.869671	0.96426	0.845136	0.911026	0.741344	0.841603	0.933424	0.963222	0.908537	0.966746	0.934237	0.959476	0.877694	0.947477	0.847186	0.915339	0.918197	0.973805	0.887152	0.233585
chr20	2101610	2177038	STK35	0	+	intron	3	ENSG00000125834.12	0.732417	0.966565	0.732417	0.966565	0.686706	0.962843	0.71654	0.955752	0.717662	0.928571	0.796028	0.96467	0.726221	0.967287	0.733493	0.926108	0.688576	0.954654	0.652827	0.885714	0.619185	0.83908	0.690478	0.971154	0.701087	0.962779	0.724228	0.964103	0.720095	0.969128	0.676733	0.91623	0.693285	0.963056	0.888306	0.231048
chr6	36493891	36547470	STK38	0	-	intron	14	ENSG00000112079.8	0.625607	0.760607	0.625607	0.760607	0.653887	0.748863	0.698139	0.805083	0.562128	0.645297	0.613619	0.710475	0.589503	0.667699	0.534909	0.6159	0.584061	0.654312	0.574131	0.653741	0.379242	0.392367	0.644761	0.789189	0.598374	0.676153	0.721101	0.830931	0.678852	0.809199	0.604871	0.736148	0.616803	0.744424	0.662151	0.196836
chr12	27243967	27325959	STK38L	0	+	intron	13	ENSG00000211455.7	0.967519	0.962963	0.967519	0.962963	0.96637	0.967136	0.974503	0.97493	0.956248	0.963649	0.958647	0.967033	0.95379	0.964427	0.906086	0.914062	0.942637	0.961767	0.968939	0.972112	0.788159	0.744681	0.969143	0.967033	0.957126	0.962963	0.983118	0.98645	0.965122	0.960961	0.932374	0.933921	0.937194	0.945295	0.892179	0.232518
chr20	44966473	45079959	STK4	0	+	intron	12	ENSG00000101109.11	0.636555	0.91144	0.636555	0.91144	0.650956	0.919678	0.641511	0.925366	0.676371	0.885962	0.646226	0.913427	0.665017	0.928184	0.593276	0.843335	0.62346	0.874205	0.647072	0.87014	0.532082	0.773266	0.671223	0.928599	0.649416	0.901582	0.711629	0.955344	0.657186	0.935148	0.580627	0.836862	0.618213	0.847614	0.841999	0.225817
chr1	36339623	36385896	STK40	0	-	intron	10	ENSG00000196182.10	0.69516	0.915841	0.69516	0.915841	0.744639	0.918034	0.74428	0.928393	0.691741	0.876035	0.755426	0.898256	0.727514	0.922549	0.694403	0.833616	0.653822	0.852733	0.621505	0.808476	0.63537	0.803362	0.787698	0.93128	0.667485	0.877935	0.746597	0.908938	0.717459	0.917069	0.66828	0.826407	0.733971	0.896264	0.831457	0.226478
chr9	35099775	35103195	STOML2	0	-	intron	9	ENSG00000165283.15	0.925765	0.924012	0.925765	0.924012	0.935439	0.95302	0.944863	0.946809	0.923201	0.952941	0.940789	0.935129	0.882652	0.913706	0.89187	0.898734	0.934736	0.94958	0.890091	0.891892	0.781996	0.814621	0.954479	0.963636	0.924322	0.923077	0.951207	0.958974	0.946844	0.941176	0.812567	0.747573	0.929598	0.934959	0.861111	0.223368
chr12	15882390	15903478	STRAP	0	+	intron	10	ENSG00000023734.10	0.768232	0.958927	0.768232	0.958927	0.802088	0.966541	0.800129	0.954288	0.805593	0.943055	0.804497	0.957195	0.808368	0.942895	0.745719	0.913755	0.792254	0.95275	0.746429	0.936268	0.688962	0.839916	0.808436	0.958393	0.773941	0.941682	0.79662	0.971576	0.793412	0.948321	0.774325	0.927656	0.865715	0.96175	0.886597	0.231957
chr14	30893798	31026401	STRN3	0	-	intron	20	ENSG00000196792.11	0.583917	0.739749	0.583917	0.739749	0.616248	0.81052	0.594109	0.813326	0.544793	0.685549	0.595226	0.791134	0.651909	0.80079	0.517258	0.659273	0.543088	0.693278	0.518739	0.702651	0.42544	0.455954	0.605933	0.820153	0.56578	0.693786	0.596719	0.795469	0.600929	0.785041	0.527691	0.695422	0.590721	0.811864	0.687167	0.196801
chr11	125591711	125625215	STT3A	0	+	intron	19	ENSG00000134910.13	0.819369	0.956757	0.819369	0.956757	0.840092	0.965302	0.820192	0.965909	0.783518	0.944444	0.799173	0.953975	0.796205	0.92	0.770457	0.896347	0.782945	0.945813	0.782778	0.942731	0.676424	0.830872	0.833507	0.947702	0.785914	0.939837	0.848881	0.963171	0.823079	0.963964	0.758688	0.88851	0.798168	0.942529	0.881299	0.234347
chr3	31532637	31637622	STT3B	0	+	intron	15	ENSG00000163527.9	0.942336	0.957326	0.942336	0.957326	0.933658	0.949282	0.954047	0.969072	0.907569	0.940397	0.932461	0.946716	0.909773	0.935135	0.847133	0.886713	0.939766	0.959375	0.942601	0.955556	0.721189	0.774011	0.925361	0.935433	0.902763	0.93014	0.97448	0.975582	0.945321	0.959371	0.841223	0.876487	0.896449	0.924089	0.876937	0.23088
chr19	13144057	13150383	STX10	0	-	intron	6	ENSG00000104915.14	0.800737	0.871953	0.800737	0.871953	0.828226	0.881177	0.83483	0.898724	0.859218	0.894878	0.84665	0.893998	0.816443	0.904091	0.816165	0.874081	0.817801	0.859539	0.707	0.753718	0.751495	0.822173	0.940168	0.961482	0.810296	0.907344	0.868316	0.916166	0.863847	0.917094	0.838783	0.869081	0.901716	0.947382	0.829262	0.223067
chr11	62806896	62832088	STX5	0	-	intron	12	ENSG00000162236.11	0.636951	0.818724	0.636951	0.818724	0.642829	0.797211	0.705868	0.918678	0.650781	0.859434	0.668208	0.867725	0.661503	0.86769	0.622826	0.845167	0.63827	0.8213	0.539731	0.646491	0.52229	0.668737	0.677086	0.878335	0.643963	0.855997	0.685117	0.900362	0.682064	0.898016	0.610056	0.801434	0.665387	0.877935	0.780237	0.211111
chr1	180972711	181023121	STX6	0	-	intron	7	ENSG00000135823.13	0.815044	0.83816	0.815044	0.83816	0.854593	0.888889	0.868239	0.918803	0.823831	0.878274	0.820567	0.877264	0.810173	0.86406	0.743122	0.771863	0.836847	0.875878	0.824893	0.857831	0.585265	0.674009	0.882387	0.926768	0.815882	0.863354	0.820582	0.86217	0.84297	0.865385	0.766829	0.79929	0.816843	0.851406	0.800009	0.21394
chr6	132445866	132513198	STX7	0	-	intron	10	ENSG00000079950.13	0.776761	0.913285	0.776761	0.913285	0.783539	0.931998	0.797663	0.937695	0.732581	0.873359	0.741973	0.940554	0.768308	0.94009	0.720453	0.875684	0.736986	0.87474	0.715794	0.894361	0.576142	0.710718	0.765965	0.937113	0.744218	0.899228	0.800762	0.959322	0.803051	0.960129	0.748654	0.900103	0.752238	0.908573	0.850686	0.227352
chr14	52730179	52774998	STYX	0	+	intron	10	ENSG00000198252.11	0.894226	0.91708	0.894226	0.91708	0.934628	0.941684	0.935414	0.939926	0.929398	0.93892	0.924289	0.920874	0.901453	0.896095	0.901328	0.920773	0.903148	0.893532	0.874694	0.900056	0.735554	0.74136	0.932895	0.94831	0.895237	0.907825	0.942386	0.94983	0.949657	0.949774	0.876509	0.86976	0.919002	0.93233	0.856052	0.22753
chr2	84423522	84460045	SUCLG1	0	-	intron	8	ENSG00000163541.11	0.820211	0.820413	0.820211	0.820413	0.869307	0.855394	0.904975	0.926503	0.811929	0.807814	0.832162	0.812378	0.792043	0.761837	0.798095	0.793115	0.883004	0.884466	0.746695	0.773063	0.590233	0.59236	0.855204	0.856954	0.80196	0.809553	0.879555	0.889807	0.840748	0.863187	0.756037	0.739264	0.869544	0.866466	0.765089	0.232607
chr1	172532348	172611833	SUCO	0	+	intron	24	ENSG00000094975.13	0.89657	0.950072	0.89657	0.950072	0.908575	0.960132	0.92177	0.970548	0.874801	0.929516	0.901883	0.957964	0.881768	0.925774	0.82089	0.878123	0.861164	0.933438	0.921467	0.97434	0.635999	0.67265	0.894115	0.947995	0.889027	0.928525	0.911645	0.962077	0.912757	0.95962	0.835366	0.899374	0.858769	0.919585	0.870601	0.227486
chr12	118376379	118418031	SUDS3	0	+	intron	11	ENSG00000111707.11	0.858988	0.828283	0.858988	0.828283	0.892393	0.895455	0.917629	0.916418	0.858719	0.858958	0.844714	0.82227	0.843894	0.80814	0.81618	0.82266	0.785283	0.714286	0.833723	0.834821	0.588889	0.473333	0.880623	0.921409	0.842908	0.814503	0.922117	0.910008	0.926286	0.928571	0.813001	0.830805	0.789291	0.732558	0.776953	0.225442
chr19	19276017	19320844	SUGP1	0	-	intron	13	ENSG00000105705.15	0.804079	0.919255	0.804079	0.919255	0.853535	0.910256	0.869997	0.911111	0.836681	0.916667	0.851724	0.926316	0.846751	0.917808	0.800892	0.878788	0.816097	0.938776	0.704827	0.769231	0.744201	0.8125	0.859194	0.897436	0.834048	0.917197	0.893939	0.928349	0.868376	0.898305	0.833052	0.90411	0.860051	0.9125	0.845021	0.222157
chr13	52652708	52700909	SUGT1	0	+	intron	13	ENSG00000165416.14	0.89789	0.939974	0.89789	0.939974	0.926997	0.960976	0.923716	0.950764	0.896355	0.946779	0.934005	0.955676	0.854148	0.916479	0.889981	0.915767	0.89299	0.946067	0.903451	0.954424	0.74377	0.742317	0.935096	0.948929	0.867023	0.934272	0.944486	0.971027	0.897044	0.946768	0.88211	0.903409	0.916829	0.92233	0.874918	0.230952
chr7	56064001	56080670	SUMF2	0	+	intron	9	ENSG00000129103.17	0.631887	0.816327	0.631887	0.816327	0.669373	0.825397	0.672659	0.871486	0.625159	0.828729	0.689464	0.886406	0.664786	0.898305	0.640787	0.724832	0.604027	0.733728	0.54738	0.692308	0.58494	0.718447	0.706884	0.881188	0.64678	0.804979	0.601201	0.768657	0.669901	0.844828	0.566416	0.754717	0.638768	0.768889	0.756862	0.210056
chr17	75165585	75182983	SUMO2	0	-	intron	4	ENSG00000188612.11	0.581166	0.680746	0.581166	0.680746	0.617133	0.744743	0.668613	0.847344	0.56784	0.651218	0.598321	0.705608	0.555664	0.61824	0.51262	0.536806	0.632524	0.772065	0.454317	0.466226	0.548311	0.637267	0.561203	0.636066	0.592344	0.697006	0.666248	0.840687	0.58644	0.685434	0.527797	0.571199	0.649102	0.804065	0.633612	0.191935
chr14	21351471	21384266	SUPT16H	0	-	intron	26	ENSG00000092201.9	0.919237	0.972259	0.919237	0.972259	0.917712	0.972805	0.924447	0.980362	0.909095	0.968623	0.918292	0.972611	0.893625	0.945253	0.882591	0.944062	0.913992	0.965354	0.887104	0.95573	0.806142	0.885713	0.912841	0.976151	0.901408	0.963365	0.923258	0.982095	0.918333	0.974579	0.852957	0.927604	0.891318	0.966292	0.90346	0.2338
chr13	37009311	37059713	SUPT20H	0	-	intron	26	ENSG00000102710.19	0.707098	0.824594	0.707098	0.824594	0.74763	0.831479	0.798668	0.860395	0.740669	0.813775	0.729768	0.818267	0.743417	0.827829	0.665848	0.720087	0.677267	0.767633	0.709959	0.840261	0.485683	0.48477	0.756974	0.83866	0.691599	0.739722	0.763871	0.846734	0.732439	0.819398	0.662643	0.691465	0.707524	0.840128	0.738215	0.19824
chr17	28662090	28702684	SUPT6H	0	+	intron	37	ENSG00000109111.14	0.915116	0.972789	0.915116	0.972789	0.912719	0.967509	0.925233	0.97561	0.920646	0.96904	0.923421	0.963821	0.897833	0.946392	0.887405	0.945378	0.896667	0.961652	0.88847	0.949091	0.842227	0.894558	0.91501	0.970297	0.905673	0.954887	0.914392	0.963947	0.922187	0.969582	0.880129	0.942149	0.92068	0.974359	0.901147	0.233453
chr2	27650811	27663840	SUPT7L	0	-	intron	4	ENSG00000119760.15	0.970343	0.967042	0.970343	0.967042	0.957939	0.95973	0.962076	0.970601	0.920604	0.919947	0.96321	0.967754	0.940949	0.938418	0.89722	0.902342	0.949174	0.945555	0.949279	0.940851	0.754418	0.740514	0.948541	0.947453	0.928859	0.928064	0.962662	0.962113	0.960893	0.960273	0.903655	0.900571	0.937809	0.937281	0.877545	0.234767
chr10	69180231	69209099	SUPV3L1	0	+	intron	14	ENSG00000156502.13	0.87012	0.916555	0.87012	0.916555	0.901064	0.928675	0.902016	0.932035	0.837895	0.893189	0.863255	0.92939	0.816437	0.890868	0.814266	0.873089	0.804753	0.915629	0.81414	0.871458	0.626034	0.715695	0.925082	0.946044	0.841147	0.900668	0.940824	0.957812	0.893371	0.939068	0.754769	0.840285	0.873114	0.923774	0.845119	0.222023
chr9	133361448	133376166	SURF4	0	-	intron	7	ENSG00000148248.13	0.43793	0.2	0.43793	0.2	0.452926	0.25	0.457057	0.333333	0.416377	0.0769231	0.45056	0.272727	0.426247	0.144068	0.38491	0.0952381	0.390149	0.0285714	0.398692	0.0615385	0.312521	0.101266	0.431414	0.131148	0.408518	0.1	0.462782	0.32	0.454023	0.263158	0.406811	0.219512	0.422998	0.171429	0.164558	0.0750545
chr9	133328773	133336398	SURF6	0	-	intron	4	ENSG00000148296.6	0.938662	0.933974	0.938662	0.933974	0.950222	0.948516	0.948765	0.939414	0.927908	0.923318	0.937134	0.935665	0.936419	0.922114	0.924802	0.922963	0.889494	0.872117	0.886737	0.86449	0.825713	0.843198	0.930111	0.921318	0.935709	0.926597	0.923272	0.93306	0.933897	0.932317	0.872706	0.847476	0.917901	0.907832	0.858853	0.227188
chr17	31937017	32001045	SUZ12	0	+	intron	16	ENSG00000178691.10	0.78835	0.897613	0.78835	0.897613	0.776949	0.880783	0.797605	0.896779	0.77258	0.870822	0.772959	0.875637	0.757852	0.85395	0.699888	0.754594	0.707427	0.818718	0.661382	0.748337	0.54843	0.559225	0.788597	0.886514	0.738988	0.813851	0.804739	0.912687	0.779678	0.895863	0.727468	0.81874	0.715344	0.761406	0.78716	0.221518
chrX	16719631	16765336	SYAP1	0	+	intron	8	ENSG00000169895.5	0.955574	0.96055	0.955574	0.96055	0.971769	0.973978	0.97104	0.974356	0.966692	0.975619	0.965752	0.969464	0.950868	0.951947	0.933932	0.930444	0.939088	0.933398	0.94189	0.957778	0.867436	0.877085	0.958754	0.960365	0.946974	0.950857	0.975739	0.975631	0.964827	0.968171	0.939087	0.931005	0.951369	0.957399	0.897129	0.232706
chr1	25222678	25232502	SYF2	0	-	intron	6	ENSG00000117614.9	0.986104	0.986367	0.986104	0.986367	0.984077	0.983417	0.990692	0.991641	0.983969	0.986058	0.9876	0.988527	0.980764	0.984009	0.974137	0.975113	0.989425	0.989456	0.975673	0.978754	0.949152	0.951569	0.989563	0.989977	0.984514	0.98645	0.991692	0.991376	0.987449	0.988444	0.973259	0.97159	0.988555	0.991676	0.925242	0.238846
chr19	45815409	45863290	SYMPK	0	-	intron	26	ENSG00000125755.18	0.801943	0.921191	0.801943	0.921191	0.768216	0.901164	0.80615	0.937825	0.800394	0.917636	0.799385	0.916501	0.782411	0.914251	0.759989	0.882721	0.765094	0.868605	0.770657	0.859252	0.671238	0.794698	0.805372	0.929913	0.761595	0.871914	0.827	0.942604	0.772307	0.901647	0.709596	0.818431	0.792217	0.912183	0.841149	0.220077
chr6	85607784	85643792	SYNCRIP	0	-	intron	10	ENSG00000135316.17	0.901131	0.91434	0.901131	0.91434	0.892431	0.913446	0.91908	0.91883	0.886265	0.893179	0.925127	0.931979	0.89462	0.90384	0.792367	0.800356	0.884504	0.900512	0.846157	0.851395	0.688677	0.742482	0.916912	0.923528	0.880563	0.885842	0.911999	0.929629	0.915823	0.915928	0.804313	0.823103	0.892755	0.889721	0.833102	0.221342
chr1	16352574	16398145	SZRD1	0	+	intron	4	ENSG00000055070.16	0.419935	0.360963	0.419935	0.360963	0.459343	0.434659	0.451509	0.423913	0.442706	0.400944	0.458113	0.432204	0.43835	0.403893	0.401145	0.349835	0.393527	0.31579	0.399502	0.33446	0.345377	0.247358	0.463364	0.446089	0.427348	0.377084	0.43745	0.384913	0.462989	0.435509	0.393486	0.331624	0.42806	0.391753	0.355306	0.148396
chr4	1721489	1745176	TACC3	0	+	intron	16	ENSG00000013810.18	0.766763	0.859689	0.766763	0.859689	0.789416	0.898636	0.792523	0.912759	0.789513	0.921593	0.789378	0.920546	0.740118	0.866788	0.741027	0.881441	0.734817	0.8418	0.724517	0.833977	0.610171	0.662814	0.795586	0.904282	0.762282	0.86188	0.800178	0.919786	0.812556	0.92713	0.713771	0.80303	0.804777	0.928008	0.816226	0.214983
chr17	63600871	63608365	TACO1	0	+	intron	4	ENSG00000136463.7	0.912014	0.900389	0.912014	0.900389	0.945383	0.945487	0.943224	0.9482	0.931729	0.929131	0.942622	0.943938	0.937747	0.936745	0.872671	0.882439	0.939702	0.938292	0.849527	0.844108	0.780401	0.789906	0.959053	0.960377	0.948731	0.948903	0.952113	0.955456	0.928941	0.946299	0.887812	0.891963	0.949906	0.947144	0.862472	0.227505
chrX	71366238	71532374	TAF1	0	+	intron	41	ENSG00000147133.15	0.731314	0.898396	0.731314	0.898396	0.717336	0.874552	0.726608	0.88707	0.714366	0.881188	0.725937	0.894502	0.701243	0.851724	0.656257	0.767372	0.688057	0.841772	0.680746	0.828974	0.555857	0.684142	0.734689	0.897959	0.697183	0.844193	0.7564	0.915327	0.732145	0.893757	0.643886	0.764774	0.699116	0.875233	0.801418	0.218203
chr1	28589322	28643085	TAF12	0	-	intron	5	ENSG00000120656.11	0.788808	0.967213	0.788808	0.967213	0.75585	0.947368	0.792242	0.964169	0.792055	0.983957	0.779775	0.948929	0.795269	0.946565	0.792808	0.93401	0.769451	0.954128	0.625072	0.8	0.704128	0.857143	0.803997	0.957929	0.764125	0.938628	0.798015	0.964758	0.793212	0.967341	0.789494	0.925714	0.828247	0.9699	0.883827	0.233959
chr1	109062485	109076002	TAF13	0	-	intron	3	ENSG00000197780.9	0.989906	0.990691	0.989906	0.990691	0.992303	0.994206	0.978317	0.980213	0.983563	0.982249	0.984627	0.983051	0.983199	0.983077	0.975239	0.97374	0.982096	0.985371	0.984646	0.987952	0.925634	0.926829	0.990488	0.990785	0.97839	0.981019	0.994142	0.994609	0.992275	0.992794	0.977723	0.975566	0.973808	0.971239	0.924285	0.238708
chr17	35713790	35864615	TAF15	0	+	intron	11	ENSG00000270647.5	0.688413	0.939429	0.688413	0.939429	0.716532	0.959831	0.698769	0.960732	0.714442	0.961655	0.713848	0.963345	0.688055	0.955012	0.672864	0.918699	0.664207	0.91193	0.670572	0.923928	0.68854	0.941552	0.705763	0.945672	0.686696	0.944162	0.698436	0.943341	0.7003	0.963173	0.703018	0.970827	0.692609	0.957393	0.890748	0.230698
chr11	93729947	93784391	TAF1D	0	-	intron	5	ENSG00000166012.16	0.832794	0.867667	0.832794	0.867667	0.881988	0.878551	0.87672	0.903581	0.794397	0.829694	0.866375	0.897561	0.836986	0.88781	0.778865	0.847917	0.853622	0.911039	0.731779	0.730375	0.641743	0.68411	0.868386	0.911599	0.84287	0.857143	0.849321	0.8907	0.825504	0.845516	0.775187	0.816078	0.845077	0.865946	0.801589	0.227012
chr8	119730774	119832863	TAF2	0	-	intron	25	ENSG00000064313.11	0.925807	0.95122	0.925807	0.95122	0.920582	0.940171	0.920838	0.957529	0.891788	0.92	0.915717	0.948798	0.905247	0.919149	0.849222	0.893082	0.890015	0.937173	0.901134	0.900585	0.741603	0.756098	0.919948	0.938489	0.879477	0.908213	0.956953	0.967078	0.929673	0.943089	0.860886	0.896989	0.904462	0.929487	0.866405	0.236685
chr10	7818503	8016627	TAF3	0	+	intron	7	ENSG00000165632.7	0.62734	0.821752	0.62734	0.821752	0.641345	0.850633	0.662824	0.893333	0.644073	0.860465	0.584014	0.754717	0.618592	0.806324	0.565486	0.731429	0.632524	0.82	0.578	0.8	0.414312	0.428571	0.622357	0.832432	0.632598	0.841897	0.635766	0.859375	0.661717	0.916667	0.600763	0.8125	0.642067	0.859813	0.755991	0.20119
chr20	61953468	62065810	TAF4	0	-	intron	15	ENSG00000130699.18	0.770905	0.905882	0.770905	0.905882	0.796039	0.923434	0.801669	0.939394	0.770596	0.911392	0.773176	0.909804	0.774832	0.899522	0.773786	0.903226	0.776158	0.91358	0.631458	0.752577	0.64217	0.8	0.783818	0.907407	0.780166	0.912052	0.794533	0.936027	0.791493	0.907631	0.722395	0.854167	0.793567	0.901554	0.840116	0.234625
chr7	100107069	100119841	TAF6	0	-	intron	10	ENSG00000106290.14	0.659913	0.827249	0.659913	0.827249	0.663552	0.807859	0.666536	0.836306	0.691019	0.864055	0.675228	0.822142	0.663885	0.81964	0.579681	0.705932	0.610528	0.720656	0.55193	0.692106	0.525563	0.624591	0.665985	0.817244	0.606756	0.738086	0.671182	0.812374	0.648954	0.790957	0.523362	0.644118	0.665706	0.814802	0.726504	0.208278
chr11	747328	765024	TALDO1	0	+	intron	7	ENSG00000177156.10	0.867466	0.888889	0.867466	0.888889	0.898392	0.888889	0.934071	0.931217	0.895428	0.907895	0.922543	0.919708	0.898121	0.919708	0.908139	0.926471	0.91912	0.905923	0.777123	0.822222	0.836817	0.832536	0.939928	0.935484	0.912443	0.924242	0.934015	0.933852	0.927008	0.919255	0.872788	0.896552	0.916194	0.920219	0.849514	0.226893
chr17	29390463	29551904	TAOK1	0	+	intron	21	ENSG00000160551.11	0.806795	0.943527	0.806795	0.943527	0.802388	0.944822	0.801879	0.937391	0.783281	0.924812	0.800573	0.942553	0.785808	0.923923	0.742648	0.870918	0.76432	0.919629	0.787484	0.93662	0.630356	0.763006	0.805373	0.940505	0.780251	0.907716	0.811156	0.951686	0.813095	0.945028	0.748502	0.886228	0.784273	0.923077	0.863641	0.225393
chr16	29973640	29992261	TAOK2	0	+	intron	18	ENSG00000149930.17	0.800759	0.920254	0.800759	0.920254	0.828322	0.956999	0.828095	0.95448	0.808121	0.958781	0.802508	0.927063	0.814588	0.944751	0.712746	0.828207	0.800899	0.932624	0.778293	0.908327	0.687518	0.771243	0.760818	0.913968	0.801733	0.921053	0.823577	0.946179	0.840002	0.95829	0.745076	0.882514	0.802395	0.950128	0.86147	0.226901
chr1	234391312	234479103	TARBP1	0	-	intron	29	ENSG00000059588.9	0.843659	0.921569	0.843659	0.921569	0.86134	0.926829	0.876197	0.932039	0.896455	0.948052	0.859692	0.942149	0.885206	0.934911	0.788373	0.829268	0.86228	0.918919	0.824066	0.896104	0.7497	0.788462	0.884769	0.944079	0.859706	0.930233	0.852373	0.910134	0.895619	0.945626	0.847098	0.90411	0.86618	0.926027	0.858474	0.230314
chr1	150487363	150507609	TARS2	0	+	intron	17	ENSG00000143374.16	0.820503	0.886598	0.820503	0.886598	0.842355	0.909091	0.828167	0.897638	0.815106	0.906166	0.749124	0.753521	0.814412	0.901639	0.733515	0.772727	0.788668	0.823529	0.701541	0.727273	0.72278	0.738255	0.847888	0.915663	0.784509	0.811594	0.848781	0.91	0.811654	0.882353	0.741052	0.821705	0.841161	0.890688	0.796726	0.21416
chr8	124488484	124539458	TATDN1	0	-	intron	11	ENSG00000147687.18	0.490833	0.721893	0.490833	0.721893	0.588594	0.793939	0.594277	0.818898	0.553938	0.767773	0.539064	0.733706	0.558022	0.847926	0.543093	0.735426	0.495624	0.72	0.407971	0.530612	0.490538	0.677043	0.613301	0.872611	0.53835	0.735043	0.53886	0.772118	0.568177	0.831818	0.571114	0.844937	0.556459	0.773006	0.713273	0.215156
chr3	10248022	10281218	TATDN2	0	+	intron	1	ENSG00000157014.10	0.958333	0.958333	0.958333	0.958333	0.949772	0.949772	0.96732	0.96732	0.960961	0.960961	0.941667	0.941667	0.938849	0.938849	0.931507	0.931507	0.947368	0.947368	0.965986	0.965986	0.869081	0.869081	0.957746	0.957746	0.976253	0.976253	0.977602	0.977602	0.972973	0.972973	0.918239	0.918239	0.955556	0.955556	0.893646	0.232943
chrX	154411517	154421726	TAZ	0	+	intron	8	ENSG00000102125.15	0.294719	0.169221	0.294719	0.169221	0.330325	0.23877	0.316125	0.163002	0.28694	0.149763	0.266862	0.153235	0.291956	0.145105	0.279134	0.195384	0.321246	0.176972	0.25197	0.104834	0.272842	0.166122	0.346652	0.241034	0.294932	0.211301	0.322296	0.1939	0.315227	0.174695	0.278649	0.153745	0.329433	0.177348	0.165077	0.119404
chr16	30357101	30370264	TBC1D10B	0	-	intron	8	ENSG00000169221.13	0.674789	0.831938	0.674789	0.831938	0.676168	0.823236	0.690873	0.801976	0.676412	0.844306	0.677932	0.843122	0.688335	0.816178	0.642303	0.794256	0.623347	0.738558	0.561481	0.674083	0.399594	0.4249	0.734407	0.912444	0.627328	0.845755	0.728825	0.866553	0.67333	0.804724	0.563289	0.675813	0.740293	0.891848	0.737046	0.226924
chr20	435479	462553	TBC1D20	0	-	intron	8	ENSG00000125875.13	0.695013	0.910081	0.695013	0.910081	0.685099	0.889028	0.702623	0.916605	0.635417	0.77871	0.694559	0.896826	0.674103	0.854336	0.633508	0.796943	0.661402	0.853606	0.641285	0.817091	0.517995	0.592261	0.690506	0.905769	0.660307	0.862712	0.697655	0.905649	0.701698	0.915114	0.604363	0.757115	0.675947	0.859435	0.79776	0.214482
chr6	37257771	37332970	TBC1D22B	0	+	intron	13	ENSG00000065491.8	0.753819	0.87037	0.753819	0.87037	0.756599	0.87218	0.7799	0.902778	0.74902	0.886598	0.765191	0.871287	0.773245	0.913838	0.732206	0.850299	0.765145	0.876494	0.660521	0.751678	0.592972	0.746711	0.773218	0.897638	0.755597	0.86747	0.788324	0.931507	0.763767	0.887273	0.711142	0.821705	0.762259	0.892193	0.812835	0.219372
chrX	48539456	48562609	TBC1D25	0	+	intron	5	ENSG00000068354.15	0.859129	0.818182	0.859129	0.818182	0.872133	0.837838	0.891577	0.886076	0.839368	0.848485	0.859522	0.891892	0.834334	0.844444	0.874044	0.853333	0.84321	0.842105	0.782517	0.742857	0.623787	0.629213	0.915543	0.921875	0.851362	0.837838	0.859158	0.911765	0.861681	0.853801	0.83283	0.822581	0.886274	0.962963	0.78591	0.215596
chr15	77984035	78077724	TBC1D2B	0	-	intron	12	ENSG00000167202.11	0.811831	0.842212	0.811831	0.842212	0.801942	0.829869	0.868995	0.910291	0.800944	0.829476	0.785948	0.807799	0.79105	0.789182	0.622267	0.677751	0.779471	0.84299	0.872255	0.890135	0.561998	0.572599	0.833697	0.840785	0.759162	0.772597	0.850475	0.868961	0.847223	0.865246	0.761806	0.785244	0.767746	0.795635	0.762785	0.205655
chr12	64451879	64502108	TBK1	0	+	intron	20	ENSG00000183735.9	0.866477	0.92479	0.866477	0.92479	0.874669	0.930288	0.889168	0.944913	0.843581	0.91232	0.854027	0.921951	0.849879	0.91523	0.798828	0.860349	0.848751	0.912703	0.794853	0.839014	0.64907	0.698869	0.865391	0.920226	0.835319	0.895976	0.900233	0.949731	0.883849	0.933953	0.784855	0.840023	0.854605	0.923325	0.842655	0.2311
chr7	73567532	73578791	TBL2	0	-	intron	7	ENSG00000106638.16	0.608065	0.767442	0.608065	0.767442	0.626285	0.894737	0.630425	0.903704	0.590266	0.769231	0.668021	0.943503	0.648559	0.923664	0.587798	0.833333	0.576077	0.84127	0.539944	0.683333	0.376225	0.458333	0.636555	0.910053	0.558537	0.723404	0.623189	0.843373	0.617042	0.876404	0.555574	0.816327	0.603921	0.885845	0.762091	0.225818
chr6	170554301	170572870	TBP	0	+	intron	7	ENSG00000112592.13	0.864508	0.835655	0.864508	0.835655	0.877968	0.896175	0.935407	0.954198	0.844289	0.899329	0.843241	0.87747	0.785876	0.835322	0.787782	0.834862	0.797436	0.894309	0.836502	0.824561	0.558814	0.589744	0.893833	0.905775	0.818266	0.810127	0.89579	0.897163	0.899382	0.889908	0.74206	0.820513	0.849973	0.907143	0.800045	0.214348
chr11	124622835	124635398	TBRG1	0	+	intron	8	ENSG00000154144.12	0.673144	0.771266	0.673144	0.771266	0.667121	0.806778	0.650327	0.809694	0.54205	0.602818	0.607428	0.770193	0.550338	0.699357	0.518333	0.606669	0.543073	0.647162	0.662648	0.803728	0.324744	0.366511	0.67359	0.836804	0.539138	0.67444	0.742831	0.8365	0.660622	0.851354	0.49958	0.560091	0.56575	0.694836	0.671449	0.204444
chr3	44338118	44409451	TCAIM	0	+	intron	12	ENSG00000179152.19	0.617014	0.79586	0.617014	0.79586	0.666086	0.810744	0.671232	0.813859	0.640945	0.808602	0.665525	0.851184	0.661996	0.857662	0.597582	0.775659	0.553373	0.681548	0.53074	0.703845	0.518964	0.652482	0.643552	0.847214	0.622422	0.816477	0.649024	0.819658	0.695407	0.873912	0.660116	0.840067	0.657592	0.843646	0.749684	0.214464
chr22	42160012	42343616	TCF20	0	-	intron	4	ENSG00000100207.18	0.783062	0.792753	0.783062	0.792753	0.769012	0.794269	0.879028	0.886554	0.825126	0.829237	0.804392	0.817332	0.826576	0.827463	0.626646	0.632749	0.66874	0.700523	0.642397	0.679508	0.566833	0.58	0.753643	0.776887	0.824248	0.822839	0.861246	0.886363	0.881962	0.907401	0.732295	0.740363	0.820765	0.82878	0.733353	0.216969
chr16	89873569	89913627	TCF25	0	+	intron	15	ENSG00000141002.19	0.607218	0.765027	0.607218	0.765027	0.606883	0.811429	0.640482	0.865672	0.604554	0.725	0.649718	0.856436	0.612329	0.860125	0.600516	0.805755	0.588467	0.768142	0.582948	0.747153	0.495464	0.605714	0.651323	0.873786	0.627564	0.829897	0.655501	0.867384	0.656209	0.906329	0.560681	0.718519	0.611251	0.874687	0.751259	0.228125
chr6	159778497	159789749	TCP1	0	-	intron	13	ENSG00000120438.11	0.625845	0.845266	0.625845	0.845266	0.61907	0.822687	0.63556	0.892349	0.609422	0.840129	0.63434	0.860718	0.585016	0.775079	0.580831	0.782541	0.609293	0.84145	0.617061	0.837061	0.475563	0.439607	0.645093	0.907895	0.590059	0.779026	0.643653	0.8992	0.632228	0.855208	0.525263	0.594719	0.608138	0.824186	0.754012	0.212417
chr3	49412205	49416475	TCTA	0	+	intron	2	ENSG00000145022.4	0.931682	0.931682	0.931682	0.931682	0.925975	0.925975	0.937037	0.937037	0.619361	0.619361	0.834091	0.834091	0.795454	0.795454	0.853633	0.853633	0.75871	0.75871	0.738407	0.738407	0.485447	0.485447	0.81897	0.81897	0.831818	0.831818	0.773732	0.773732	0.886305	0.886305	0.684362	0.684362	0.808571	0.808571	0.753333	0.218071
chr12	103965803	103988874	TDG	0	+	intron	10	ENSG00000139372.14	0.771566	0.953174	0.771566	0.953174	0.764641	0.945881	0.771883	0.96139	0.748815	0.914842	0.747214	0.915613	0.743912	0.931364	0.741177	0.903223	0.738467	0.886352	0.695837	0.839878	0.625687	0.760506	0.773448	0.962288	0.764586	0.94654	0.777721	0.966206	0.76876	0.956309	0.731883	0.899633	0.77742	0.939446	0.864493	0.22591
chr6	24649976	24667033	TDP2	0	-	intron	6	ENSG00000111802.13	0.79921	0.954788	0.79921	0.954788	0.80974	0.969562	0.821212	0.975945	0.792771	0.94862	0.787654	0.942745	0.805391	0.95953	0.731942	0.873995	0.784178	0.921968	0.798979	0.948102	0.653249	0.792706	0.797403	0.958933	0.785559	0.940166	0.813072	0.964369	0.819416	0.953083	0.761355	0.914193	0.799856	0.954775	0.880794	0.23267
chr17	30897335	30906820	TEFM	0	-	intron	2	ENSG00000172171.10	0.732147	0.732147	0.732147	0.732147	0.911932	0.911932	0.726351	0.726351	0.719933	0.719933	0.744732	0.744732	0.733672	0.733672	0.694797	0.694797	0.691083	0.691083	0.543046	0.543046	0.492418	0.492418	0.759789	0.759789	0.671882	0.671882	0.842812	0.842812	0.810538	0.810538	0.696616	0.696616	0.732429	0.732429	0.6767	0.198873
chr5	79612119	79686648	TENT2	0	+	intron	15	ENSG00000164329.13	0.615668	0.684956	0.615668	0.684956	0.640506	0.736	0.684889	0.782546	0.593243	0.640408	0.610038	0.663559	0.595397	0.672637	0.584196	0.651956	0.507779	0.548757	0.636175	0.741325	0.36196	0.418269	0.671353	0.787529	0.58716	0.633936	0.651344	0.751961	0.691346	0.817978	0.570156	0.681135	0.596739	0.635601	0.641053	0.179328
chr17	81228276	81239091	TEPSIN	0	-	intron	4	ENSG00000167302.10	0.67553	0.700436	0.67553	0.700436	0.599226	0.645888	0.839638	0.877193	0.694437	0.750696	0.682517	0.742908	0.638351	0.688586	0.623514	0.653972	0.691126	0.788095	0.5567	0.620376	0.354383	0.367857	0.719158	0.790879	0.566879	0.660714	0.819426	0.86114	0.678716	0.681593	0.598832	0.682106	0.73476	0.821948	0.659581	0.192757
chr16	69355560	69408571	TERF2	0	-	intron	9	ENSG00000132604.10	0.716356	0.793249	0.716356	0.793249	0.73188	0.828452	0.753399	0.838284	0.698646	0.783217	0.743724	0.838323	0.687507	0.762082	0.679372	0.75625	0.651071	0.734266	0.607308	0.654321	0.493745	0.547573	0.75399	0.829146	0.703837	0.763441	0.719591	0.803324	0.767439	0.873646	0.681612	0.742138	0.69664	0.778523	0.725939	0.215178
chr16	75647785	75761872	TERF2IP	0	+	intron	2	ENSG00000166848.5	0.952367	0.952367	0.952367	0.952367	0.935839	0.935839	0.932688	0.932688	0.942991	0.942991	0.963118	0.963118	0.931556	0.931556	0.832897	0.832897	0.944692	0.944692	0.835776	0.835776	0.757784	0.757784	0.968301	0.968301	0.928439	0.928439	0.950298	0.950298	0.915825	0.915825	0.86243	0.86243	0.950354	0.950354	0.859257	0.230851
chr2	73986403	74108176	TET3	0	+	intron	12	ENSG00000187605.15	0.695445	0.85902	0.695445	0.85902	0.665688	0.875015	0.667434	0.866359	0.599313	0.805615	0.626011	0.837412	0.644199	0.831078	0.593806	0.695438	0.648012	0.834166	0.506539	0.576045	0.503141	0.63456	0.689296	0.859006	0.651696	0.834705	0.687216	0.910937	0.660577	0.8405	0.626298	0.735061	0.665597	0.879323	0.756114	0.208925
chr10	58385021	58399221	TFAM	0	+	intron	6	ENSG00000108064.10	0.978624	0.979864	0.978624	0.979864	0.984242	0.98536	0.982338	0.985429	0.976425	0.980797	0.966047	0.969263	0.98413	0.983068	0.942532	0.953305	0.947975	0.954873	0.957967	0.958487	0.897675	0.906239	0.979167	0.979496	0.965393	0.965043	0.985709	0.989983	0.980011	0.986992	0.947628	0.947673	0.974461	0.977712	0.912102	0.236395
chr6	155257508	155314493	TFB1M	0	-	intron	7	ENSG00000029639.10	0.53763	0.679487	0.53763	0.679487	0.541008	0.662651	0.616745	0.824427	0.573346	0.756522	0.608017	0.827839	0.595091	0.769648	0.510161	0.697436	0.599873	0.769841	0.543315	0.678571	0.370534	0.497326	0.601934	0.789189	0.558204	0.714286	0.591309	0.739884	0.599667	0.779343	0.560701	0.688742	0.485398	0.655738	0.679687	0.226018
chr1	246540559	246566324	TFB2M	0	-	intron	7	ENSG00000162851.7	0.957033	0.958042	0.957033	0.958042	0.971038	0.962199	0.950782	0.954774	0.93713	0.927757	0.970775	0.969298	0.947397	0.962874	0.913362	0.903846	0.949739	0.949153	0.90554	0.903226	0.843761	0.854305	0.979925	0.975348	0.940671	0.949062	0.973433	0.968815	0.963556	0.962672	0.913683	0.893694	0.938358	0.937656	0.885477	0.231787
chr13	113584720	113641470	TFDP1	0	+	intron	11	ENSG00000198176.12	0.85083	0.834734	0.85083	0.834734	0.846079	0.873977	0.908296	0.896552	0.807377	0.864266	0.826494	0.881159	0.798328	0.85034	0.848136	0.89243	0.774447	0.83376	0.743447	0.765432	0.57971	0.549801	0.896373	0.942184	0.814996	0.858407	0.872133	0.907975	0.894981	0.913295	0.666087	0.723684	0.880929	0.899123	0.789572	0.215074
chrX	49028725	49043486	TFE3	0	-	intron	9	ENSG00000068323.16	0.863173	0.882682	0.863173	0.882682	0.842189	0.857143	0.928166	0.941176	0.905959	0.901961	0.827321	0.857143	0.851235	0.844221	0.868282	0.87395	0.871045	0.910053	0.850394	0.894009	0.805516	0.833333	0.906235	0.929412	0.830388	0.879121	0.879945	0.909091	0.89289	0.890511	0.820683	0.781457	0.899516	0.914676	0.827526	0.219394
chr3	100709330	100748966	TFG	0	+	intron	8	ENSG00000114354.13	0.656729	0.839916	0.656729	0.839916	0.697392	0.906273	0.716305	0.916076	0.671724	0.857391	0.688659	0.887198	0.677537	0.846617	0.648207	0.83682	0.708691	0.924809	0.629564	0.792195	0.503142	0.592287	0.682397	0.907108	0.672128	0.846966	0.722259	0.936886	0.686009	0.881683	0.624741	0.803171	0.673181	0.857935	0.800901	0.216257
chr13	94574050	94596257	TGDS	0	-	intron	11	ENSG00000088451.10	0.913933	0.927419	0.913933	0.927419	0.932588	0.943249	0.948712	0.943396	0.916001	0.925926	0.920032	0.943366	0.902643	0.940594	0.8467	0.882949	0.899802	0.941606	0.825264	0.893204	0.681765	0.724359	0.933421	0.951857	0.862915	0.893617	0.906108	0.912281	0.929193	0.955102	0.812762	0.846416	0.894981	0.915789	0.856045	0.22394
chr2	85318019	85328425	TGOLN2	0	-	intron	3	ENSG00000152291.13	0.662976	0.99422	0.662976	0.99422	0.661584	0.990099	0.665962	0.997886	0.661556	0.986755	0.659574	0.9801	0.660137	0.987618	0.654646	0.981481	0.658798	0.987147	0.662127	0.987952	0.655464	0.97551	0.661112	0.985294	0.663594	0.993289	0.660669	0.987292	0.6646	0.995356	0.661633	0.986607	0.656952	0.982143	0.930049	0.239481
chr8	55773141	55825448	TGS1	0	+	intron	12	ENSG00000137574.10	0.918707	0.922844	0.918707	0.922844	0.91958	0.931265	0.911812	0.912323	0.902685	0.908134	0.914504	0.920002	0.890393	0.924819	0.815054	0.833257	0.881727	0.895487	0.804442	0.831546	0.632006	0.661057	0.92911	0.940164	0.885248	0.896055	0.92842	0.9272	0.930591	0.936348	0.818017	0.821249	0.858502	0.872178	0.834388	0.221181
chr11	76349955	76380971	THAP12	0	-	intron	4	ENSG00000137492.7	0.942892	0.94784	0.942892	0.94784	0.959336	0.966089	0.957066	0.967626	0.956721	0.955735	0.943191	0.953697	0.936246	0.948851	0.913473	0.923396	0.957215	0.957132	0.937898	0.93401	0.758017	0.794735	0.967762	0.974305	0.931652	0.954614	0.958779	0.967496	0.942496	0.952173	0.879395	0.917381	0.9255	0.957834	0.886054	0.235885
chr7	108554542	108569750	THAP5	0	-	intron	3	ENSG00000177683.13	0.454197	0.486486	0.454197	0.486486	0.384351	0.324324	0.4874	0.608696	0.3625	0.4	0.427089	0.4	0.385377	0.408163	0.257419	0.0775194	0.315337	0.210526	0.206924	0.0555556	0.227591	0.220588	0.355155	0.196078	0.32148	0.243902	0.492173	0.58427	0.333929	0.12766	0.267209	0.116505	0.312902	0.210526	0.290986	0.128125
chr5	157731196	157741448	THG1L	0	+	intron	5	ENSG00000113272.13	0.960702	0.960894	0.960702	0.960894	0.959963	0.96875	0.9733	0.974874	0.934282	0.931034	0.972351	0.974093	0.934333	0.921348	0.903025	0.913183	0.946642	0.953846	0.967034	0.953846	0.81394	0.815534	0.957327	0.965649	0.933982	0.944954	0.969196	0.964824	0.968926	0.97479	0.895067	0.892966	0.946329	0.945338	0.886558	0.230361
chrX	123600560	123733056	THOC2	0	-	intron	40	ENSG00000125676.19	0.843141	0.94829	0.843141	0.94829	0.835477	0.951182	0.857587	0.9668	0.841267	0.94829	0.837876	0.956484	0.806863	0.939828	0.784294	0.906898	0.822155	0.94704	0.827212	0.932519	0.680464	0.770513	0.844311	0.961199	0.82643	0.940703	0.867257	0.963183	0.851139	0.959819	0.774914	0.890371	0.806629	0.937809	0.878318	0.227743
chr16	3024026	3027755	THOC6	0	+	intron	12	ENSG00000131652.13	0.850181	0.838928	0.850181	0.838928	0.794603	0.860314	0.799954	0.861985	0.896882	0.939006	0.8647	0.888861	0.750503	0.78395	0.641724	0.720158	0.56157	0.606012	0.754813	0.831458	0.625266	0.605046	0.683852	0.737745	0.797777	0.797856	0.857026	0.899153	0.800195	0.853893	0.631366	0.689249	0.774673	0.851523	0.75015	0.219865
chr1	36224415	36305357	THRAP3	0	+	intron	14	ENSG00000054118.14	0.621334	0.829719	0.621334	0.829719	0.666691	0.894895	0.664907	0.904006	0.643439	0.869864	0.659591	0.888712	0.590946	0.792451	0.554614	0.721996	0.651604	0.849967	0.566423	0.758746	0.477626	0.635795	0.661642	0.877826	0.607646	0.838477	0.659772	0.900457	0.631604	0.862116	0.568451	0.760163	0.572457	0.772333	0.777347	0.204975
chr16	20702815	20742084	THUMPD1	0	-	intron	3	ENSG00000066654.13	0.979421	0.99384	0.979421	0.99384	0.968619	0.980892	0.95209	0.977011	0.93327	0.954155	0.964569	0.988149	0.942704	0.981851	0.829341	0.933754	0.938805	0.974522	0.940666	0.956522	0.758595	0.830827	0.971825	0.989474	0.960441	0.982893	0.983199	0.993472	0.96706	0.992151	0.907755	0.941685	0.937119	0.986047	0.909708	0.235241
chr2	39736059	39779267	THUMPD2	0	-	intron	9	ENSG00000138050.14	0.780313	0.824427	0.780313	0.824427	0.817907	0.818653	0.869859	0.859504	0.778197	0.809524	0.834262	0.814229	0.808424	0.824675	0.68782	0.676991	0.757134	0.756098	0.64336	0.628571	0.538831	0.524664	0.791121	0.824903	0.773763	0.80597	0.843679	0.845188	0.801587	0.84	0.739621	0.7625	0.815399	0.841584	0.731784	0.20287
chr2	70209443	70248660	TIA1	0	-	intron	12	ENSG00000116001.15	0.719137	0.762223	0.719137	0.762223	0.696317	0.757777	0.715389	0.774363	0.67031	0.752347	0.675788	0.734918	0.712726	0.781439	0.617627	0.677113	0.642513	0.661191	0.653531	0.755605	0.531916	0.582305	0.700355	0.847369	0.646593	0.68414	0.761938	0.809419	0.726297	0.854518	0.66624	0.667799	0.674426	0.782876	0.697926	0.228176
chr10	119571801	119597029	TIAL1	0	-	intron	11	ENSG00000151923.17	0.811549	0.872852	0.811549	0.872852	0.827874	0.904586	0.885651	0.929412	0.762461	0.835526	0.797333	0.844382	0.768193	0.804196	0.746355	0.816295	0.81276	0.855607	0.78787	0.867133	0.509852	0.440678	0.828005	0.887304	0.757872	0.793411	0.901314	0.919895	0.855186	0.900994	0.671729	0.757669	0.779236	0.810127	0.782517	0.218885
chr19	2425623	2427894	TIMM13	0	-	intron	2	ENSG00000099800.7	0.921391	0.921391	0.921391	0.921391	0.947392	0.947392	0.904601	0.904601	0.809413	0.809413	0.912551	0.912551	0.898692	0.898692	0.917085	0.917085	0.887262	0.887262	0.759653	0.759653	0.834518	0.834518	0.955923	0.955923	0.805465	0.805465	0.930064	0.930064	0.886638	0.886638	0.870274	0.870274	0.870993	0.870993	0.833077	0.240384
chr1	201955490	201970661	TIMM17A	0	+	intron	5	ENSG00000134375.10	0.961142	0.966551	0.961142	0.966551	0.975077	0.983861	0.975076	0.979346	0.96169	0.971349	0.974429	0.981455	0.972526	0.986425	0.947346	0.95303	0.976547	0.976045	0.895859	0.925	0.897844	0.921199	0.97461	0.977778	0.961366	0.965404	0.978386	0.9795	0.977285	0.983789	0.948537	0.97484	0.959761	0.970471	0.911301	0.237213
chr17	997116	1003671	TIMM22	0	+	intron	3	ENSG00000177370.4	0.966337	0.969697	0.966337	0.969697	0.97683	0.973913	0.989896	0.990741	0.953444	0.94186	0.976629	0.977011	0.961618	0.973684	0.915291	0.909722	0.955207	0.950495	0.913738	0.942529	0.886529	0.88	0.98177	0.979866	0.956385	0.962319	0.963567	0.966667	0.975815	0.97479	0.950505	0.943089	0.981107	0.979757	0.900358	0.233612
chr10	45972448	46003734	TIMM23	0	+	intron	7	ENSG00000265354.3	0.593191	0.783217	0.593191	0.783217	0.617416	0.81407	0.635974	0.839196	0.616542	0.835691	0.602621	0.77665	0.60056	0.793478	0.561942	0.671827	0.607527	0.766551	0.519867	0.602151	0.400576	0.48494	0.616851	0.780259	0.583477	0.756198	0.642945	0.847432	0.618372	0.795294	0.548792	0.634328	0.611836	0.794326	0.703794	0.254637
chr19	10928732	10933535	TIMM29	0	+	intron	1	ENSG00000142444.6	0.986667	0.986667	0.986667	0.986667	0.958333	0.958333	1	1	1	1	0.857143	0.857143	0.896552	0.896552	1	1	0.977778	0.977778	0.962963	0.962963	0.853081	0.853081	0.987654	0.987654	0.973913	0.973913	0.955556	0.955556	0.988506	0.988506	0.954839	0.954839	0.965517	0.965517	0.902332	0.235499
chr19	7926717	7943920	TIMM44	0	-	intron	12	ENSG00000104980.7	0.848341	0.914855	0.848341	0.914855	0.866309	0.916929	0.91117	0.930538	0.8481	0.926938	0.852839	0.905717	0.821155	0.910679	0.832903	0.891307	0.816237	0.898427	0.740002	0.786764	0.65704	0.710449	0.889112	0.921602	0.849667	0.882902	0.875566	0.932569	0.869277	0.878827	0.774895	0.844445	0.870321	0.918184	0.8334	0.223702
chr19	39480411	39493785	TIMM50	0	+	intron	10	ENSG00000105197.10	0.898567	0.91828	0.898567	0.91828	0.886534	0.944975	0.922259	0.936366	0.907849	0.929802	0.868668	0.916007	0.868504	0.903551	0.885555	0.9093	0.835353	0.90493	0.732296	0.740909	0.690542	0.685967	0.928449	0.933844	0.834787	0.871726	0.935029	0.946221	0.886728	0.91525	0.742586	0.751543	0.897362	0.938586	0.830997	0.218355
chrX	101345658	101349196	TIMM8A	0	-	intron	1	ENSG00000126953.6	0.76	0.76	0.76	0.76	0.555556	0.555556	0.571429	0.571429	0.717949	0.717949	0.644068	0.644068	0.694737	0.694737	0.363636	0.363636	0.333333	0.333333	0.357143	0.357143	0.306122	0.306122	0.285714	0.285714	0.472727	0.472727	0.86	0.86	0.506329	0.506329	0.458333	0.458333	0.428571	0.428571	0.508652	0.176765
chr11	112084799	112086798	TIMM8B	0	-	intron	1	ENSG00000150779.11	0.985075	0.985075	0.985075	0.985075	0.972973	0.972973	0.945055	0.945055	0.892308	0.892308	0.941176	0.941176	0.874172	0.874172	0.938596	0.938596	0.921875	0.921875	1	1	0.838284	0.838284	0.972222	0.972222	0.93617	0.93617	0.986755	0.986755	0.916201	0.916201	0.873684	0.873684	0.987013	0.987013	0.881154	0.231637
chr3	119498531	119525090	TIMMDC1	0	+	intron	6	ENSG00000113845.9	0.60225	0.643739	0.60225	0.643739	0.668945	0.726415	0.696104	0.74543	0.662722	0.792133	0.644059	0.707782	0.652593	0.729892	0.602394	0.698787	0.516778	0.52387	0.570433	0.595835	0.543312	0.589414	0.684847	0.775466	0.621452	0.69394	0.619709	0.624992	0.716761	0.825964	0.606433	0.673732	0.663127	0.764991	0.646537	0.202504
chr14	24239642	24242674	TINF2	0	-	intron	5	ENSG00000092330.16	0.881396	0.90625	0.881396	0.90625	0.885878	0.897959	0.93764	0.948718	0.862233	0.866667	0.941665	0.956522	0.923124	0.930556	0.79802	0.778378	0.815975	0.813187	0.863735	0.892308	0.544783	0.571429	0.940791	0.951613	0.815218	0.842975	0.902306	0.903226	0.939684	0.935897	0.812548	0.809917	0.882263	0.88	0.818344	0.216309
chr1	168178932	168202114	TIPRL	0	+	intron	7	ENSG00000143155.12	0.664827	0.927273	0.664827	0.927273	0.681994	0.939597	0.675236	0.940639	0.672211	0.938272	0.696867	0.917266	0.687432	0.96124	0.640302	0.890411	0.679651	0.949033	0.610428	0.88189	0.570394	0.767442	0.682869	0.92674	0.652151	0.876404	0.67708	0.952294	0.673596	0.919872	0.644361	0.880779	0.674647	0.932203	0.858613	0.224239
chr3	53224706	53256052	TKT	0	-	intron	14	ENSG00000163931.15	0.8139	0.936095	0.8139	0.936095	0.838657	0.943163	0.852226	0.969921	0.83691	0.954017	0.842831	0.944733	0.853002	0.95916	0.805631	0.912577	0.8223	0.959287	0.623975	0.730837	0.763345	0.911504	0.863889	0.941823	0.827434	0.944017	0.842298	0.957696	0.8278	0.954794	0.789816	0.922508	0.87133	0.963887	0.87519	0.227802
chr1	61681045	61725423	TM2D1	0	-	intron	7	ENSG00000162604.12	0.35565	0.33526	0.35565	0.33526	0.34523	0.232558	0.448524	0.57868	0.375201	0.384106	0.38	0.291667	0.362676	0.167785	0.369246	0.249158	0.316114	0.158103	0.309547	0.245614	0.275362	0.178771	0.385189	0.248322	0.331931	0.110345	0.437457	0.475177	0.438854	0.590278	0.371811	0.310881	0.334392	0.271318	0.287763	0.131934
chr12	26973194	27014434	TM7SF3	0	-	intron	9	ENSG00000064115.10	0.584295	0.623853	0.584295	0.623853	0.644387	0.700855	0.695074	0.744526	0.565455	0.556604	0.561341	0.606061	0.718642	0.818792	0.565651	0.615789	0.433032	0.43956	0.548538	0.527273	0.475578	0.455446	0.67754	0.751269	0.560973	0.675676	0.732647	0.796992	0.664471	0.729282	0.690522	0.786885	0.630737	0.666667	0.614866	0.188579
chr13	99446310	99564006	TM9SF2	0	+	intron	16	ENSG00000125304.9	0.886938	0.903339	0.886938	0.903339	0.913511	0.927243	0.928153	0.947478	0.860873	0.891524	0.871682	0.902429	0.892094	0.898644	0.798166	0.830962	0.829644	0.867899	0.838073	0.862422	0.604763	0.631344	0.892107	0.911846	0.843363	0.872502	0.940734	0.951301	0.926177	0.935597	0.823951	0.860108	0.861168	0.904328	0.829293	0.218239
chr10	96518108	96587452	TM9SF3	0	-	intron	15	ENSG00000077147.15	0.815631	0.938478	0.815631	0.938478	0.821627	0.947075	0.836111	0.964706	0.810132	0.910908	0.792471	0.918161	0.810803	0.932992	0.744774	0.843182	0.815098	0.935837	0.816928	0.954023	0.668532	0.756892	0.807505	0.928284	0.796061	0.911958	0.833221	0.962037	0.831156	0.956672	0.762698	0.890547	0.801533	0.930925	0.864131	0.230223
chr20	32109505	32167258	TM9SF4	0	+	intron	18	ENSG00000101337.15	0.699615	0.805307	0.699615	0.805307	0.739531	0.834475	0.763432	0.87213	0.744135	0.837864	0.726871	0.837677	0.754821	0.865947	0.712491	0.775127	0.687057	0.781319	0.614093	0.701191	0.517848	0.506158	0.733559	0.832292	0.712173	0.804834	0.750667	0.853499	0.755596	0.870976	0.655449	0.750723	0.769938	0.867433	0.749107	0.217671
chr4	163494441	163520539	TMA16	0	+	intron	6	ENSG00000198498.9	0.783504	0.943847	0.783504	0.943847	0.804597	0.958291	0.802552	0.969219	0.784647	0.947252	0.7723	0.918952	0.774155	0.960075	0.738589	0.881332	0.76096	0.908068	0.745789	0.876934	0.535021	0.642185	0.800311	0.961208	0.774521	0.930568	0.805059	0.966027	0.785998	0.933624	0.736012	0.894551	0.763645	0.931921	0.86094	0.227328
chr14	75131469	75176631	TMED10	0	-	intron	3	ENSG00000170348.8	0.63718	0.948375	0.63718	0.948375	0.652169	0.965517	0.646873	0.965517	0.643153	0.95283	0.634275	0.951009	0.638682	0.936242	0.627297	0.927473	0.645255	0.961194	0.617459	0.896	0.5908	0.864353	0.646306	0.956863	0.637496	0.943511	0.651514	0.973952	0.650718	0.971292	0.627183	0.918794	0.639528	0.945858	0.887135	0.232588
chr12	123584530	123598577	TMED2	0	+	intron	3	ENSG00000086598.10	0.640684	0.946298	0.640684	0.946298	0.646594	0.955621	0.646667	0.958547	0.639305	0.94252	0.646838	0.963004	0.641306	0.94009	0.61952	0.895855	0.639553	0.951859	0.626769	0.938053	0.545999	0.756328	0.649203	0.965911	0.637996	0.939508	0.6533	0.972093	0.643888	0.947093	0.620641	0.90535	0.628852	0.928427	0.877908	0.2319
chr7	44577893	44582287	TMED4	0	-	intron	4	ENSG00000158604.14	0.684956	0.877374	0.684956	0.877374	0.715595	0.945133	0.705774	0.928403	0.69124	0.901277	0.656391	0.823168	0.656805	0.834032	0.64049	0.816068	0.677715	0.875255	0.697374	0.911141	0.608742	0.757857	0.698457	0.90334	0.67186	0.856186	0.707563	0.924908	0.671512	0.851001	0.644598	0.825356	0.702033	0.911419	0.81811	0.219035
chr5	177592157	177596124	TMED9	0	+	intron	4	ENSG00000184840.11	0.979247	0.981482	0.979247	0.981482	0.978243	0.98165	0.989116	0.988753	0.961698	0.959776	0.959738	0.960627	0.97712	0.977258	0.944531	0.952263	0.978646	0.979067	0.950491	0.950481	0.923802	0.919404	0.976751	0.98053	0.968258	0.972409	0.970121	0.974256	0.985649	0.987879	0.950391	0.946416	0.961843	0.979726	0.911396	0.236073
chr17	21197279	21214624	TMEM11	0	-	intron	1	ENSG00000178307.9	0.93	0.93	0.93	0.93	0.97619	0.97619	0.904762	0.904762	0.882883	0.882883	0.89441	0.89441	0.882353	0.882353	0.936937	0.936937	0.903846	0.903846	0.622222	0.622222	0.519685	0.519685	0.946429	0.946429	0.892857	0.892857	0.854369	0.854369	0.96	0.96	0.888889	0.888889	0.850746	0.850746	0.819167	0.219112
chr11	85647966	85656547	TMEM126A	0	+	intron	4	ENSG00000171202.6	0.924374	0.916988	0.924374	0.916988	0.951776	0.946758	0.972187	0.98808	0.921164	0.923646	0.931678	0.938264	0.914954	0.90024	0.907285	0.898849	0.939376	0.933518	0.896781	0.897143	0.719127	0.686567	0.951854	0.950318	0.891012	0.890181	0.972603	0.970891	0.945736	0.949519	0.91907	0.897434	0.927642	0.948511	0.85914	0.223221
chr11	85628572	85636539	TMEM126B	0	+	intron	4	ENSG00000171204.12	0.693099	0.70554	0.693099	0.70554	0.732962	0.746551	0.637769	0.678712	0.611985	0.662745	0.671705	0.655988	0.668215	0.672292	0.641907	0.664855	0.615668	0.625018	0.529759	0.541667	0.474664	0.479822	0.705655	0.667982	0.612448	0.651111	0.758865	0.765875	0.7355	0.767703	0.584212	0.559006	0.665134	0.683691	0.620612	0.207605
chr4	4235541	4248212	TMEM128	0	-	intron	4	ENSG00000132406.11	0.655977	0.683624	0.655977	0.683624	0.664494	0.678736	0.701156	0.862899	0.669021	0.789933	0.742235	0.793136	0.685338	0.66235	0.608988	0.697535	0.625753	0.654893	0.613818	0.679488	0.408131	0.36098	0.723399	0.863861	0.64063	0.726316	0.720719	0.840751	0.70232	0.82448	0.635925	0.614754	0.670836	0.789716	0.671609	0.214177
chr6	10722914	10731129	TMEM14C	0	+	intron	5	ENSG00000111843.13	0.732962	0.853659	0.732962	0.853659	0.71232	0.900763	0.692052	0.797688	0.737133	0.809211	0.675904	0.783069	0.727163	0.844944	0.670309	0.814815	0.571768	0.673077	0.429579	0.462264	0.600383	0.722408	0.771893	0.895413	0.649736	0.75817	0.689087	0.888889	0.749404	0.864865	0.601315	0.714829	0.656545	0.772727	0.743395	0.206781
chr4	55395956	55453397	TMEM165	0	+	intron	6	ENSG00000134851.12	0.441445	0.613025	0.441445	0.613025	0.473601	0.664637	0.538666	0.796871	0.33884	0.443647	0.360577	0.510158	0.36146	0.409562	0.378054	0.520762	0.366693	0.495679	0.436973	0.58428	0.147076	0.189695	0.452215	0.633737	0.373185	0.535222	0.538566	0.776545	0.551629	0.801337	0.299434	0.424048	0.386969	0.568464	0.530131	0.163051
chr5	83052845	83077863	TMEM167A	0	-	intron	4	ENSG00000174695.9	0.484527	0.476486	0.484527	0.476486	0.483488	0.470026	0.487439	0.479619	0.471474	0.456495	0.471542	0.463354	0.457466	0.442729	0.445117	0.431279	0.463313	0.455327	0.481021	0.469062	0.350747	0.312448	0.481903	0.472996	0.467258	0.462094	0.491642	0.487345	0.475625	0.462547	0.428609	0.407407	0.447847	0.431507	0.425041	0.113838
chr1	109089802	109096934	TMEM167B	0	+	intron	2	ENSG00000215717.5	0.961086	0.961086	0.961086	0.961086	0.973646	0.973646	0.959959	0.959959	0.959348	0.959348	0.964888	0.964888	0.961813	0.961813	0.949164	0.949164	0.955273	0.955273	0.967197	0.967197	0.845585	0.845585	0.981532	0.981532	0.941766	0.941766	0.955048	0.955048	0.979267	0.979267	0.958082	0.958082	0.956364	0.956364	0.898514	0.233215
chr6	158536435	158635428	TMEM181	0	+	intron	17	ENSG00000146433.8	0.635083	0.732297	0.635083	0.732297	0.628166	0.801242	0.739427	0.903061	0.663641	0.780952	0.669291	0.817647	0.634197	0.841629	0.667403	0.841629	0.632108	0.713178	0.61537	0.699571	0.487009	0.550725	0.700335	0.827586	0.643909	0.738462	0.709559	0.847185	0.706137	0.863333	0.589125	0.732558	0.699433	0.850174	0.730785	0.205073
chr1	203007385	203024848	TMEM183A	0	+	intron	7	ENSG00000163444.11	0.798444	0.850575	0.798444	0.850575	0.83226	0.862069	0.879305	0.882353	0.84012	0.875817	0.856141	0.892216	0.824049	0.865204	0.794797	0.81448	0.852864	0.863636	0.668321	0.656716	0.532131	0.553106	0.840835	0.846774	0.812314	0.848101	0.87055	0.892857	0.836087	0.870588	0.722324	0.791444	0.852019	0.863309	0.777442	0.222406
chr4	147617382	147672044	TMEM184C	0	+	intron	10	ENSG00000164168.7	0.866282	0.959009	0.866282	0.959009	0.865873	0.97427	0.865949	0.96646	0.820563	0.938129	0.854847	0.962136	0.853335	0.959696	0.809371	0.893783	0.834164	0.951397	0.848318	0.947053	0.687745	0.784014	0.863504	0.96326	0.831365	0.944001	0.868033	0.963959	0.864034	0.957193	0.835979	0.937215	0.862739	0.961669	0.885917	0.229427
chr2	27032909	27041695	TMEM214	0	+	intron	16	ENSG00000119777.19	0.847978	0.867448	0.847978	0.867448	0.838966	0.838095	0.898251	0.90912	0.834025	0.827537	0.891361	0.898736	0.864739	0.901115	0.78932	0.783258	0.81789	0.848849	0.792186	0.811692	0.627344	0.638147	0.883143	0.886254	0.793165	0.800837	0.867598	0.873017	0.884929	0.904041	0.72178	0.721984	0.894383	0.912955	0.786916	0.215884
chr11	62771628	62792021	TMEM223	0	-	intron	1	ENSG00000168569.7	0.280702	0.280702	0.280702	0.280702	0.5	0.5	0.581197	0.581197	0.190476	0.190476	0.444444	0.444444	0.507246	0.507246	0.190476	0.190476	0.383562	0.383562	0.16	0.16	0.301075	0.301075	0.45283	0.45283	0.293578	0.293578	0.33526	0.33526	0.357143	0.357143	0.442105	0.442105	0.446809	0.446809	0.335341	0.104594
chr9	109015151	109119945	TMEM245	0	-	intron	19	ENSG00000106771.12	0.671795	0.890756	0.671795	0.890756	0.678614	0.892256	0.68499	0.9	0.675863	0.866828	0.673299	0.879406	0.668249	0.876877	0.624282	0.848921	0.656269	0.846307	0.650556	0.848	0.493379	0.559184	0.690511	0.918605	0.65437	0.853933	0.677739	0.897893	0.690626	0.907591	0.633638	0.857143	0.657064	0.845138	0.807909	0.224266
chr7	66921224	66958551	TMEM248	0	+	intron	6	ENSG00000106609.16	0.927219	0.939824	0.927219	0.939824	0.925531	0.934175	0.931323	0.950121	0.901649	0.93335	0.837466	0.93867	0.917269	0.955236	0.88397	0.886428	0.907537	0.926686	0.859007	0.874722	0.639246	0.733889	0.920644	0.939978	0.906177	0.92343	0.96599	0.97454	0.939365	0.964345	0.79827	0.904873	0.900414	0.935366	0.865888	0.229068
chr11	61768500	61792802	TMEM258	0	-	intron	3	ENSG00000134825.15	0.663455	0.930556	0.663455	0.930556	0.641116	0.884615	0.664671	0.927711	0.696264	0.88	0.705903	0.907127	0.623678	0.864865	0.678853	0.943182	0.66525	0.9	0.541261	0.77193	0.582848	0.822695	0.667235	0.902613	0.635741	0.873786	0.7105	0.942184	0.616737	0.916201	0.587473	0.849817	0.63861	0.895623	0.838108	0.219369
chr19	1009647	1021179	TMEM259	0	-	intron	10	ENSG00000182087.13	0.530654	0.702434	0.530654	0.702434	0.553716	0.71525	0.505029	0.651724	0.551825	0.769206	0.527367	0.632931	0.536209	0.736283	0.458476	0.49865	0.480272	0.590554	0.523147	0.736716	0.443606	0.486041	0.566182	0.758559	0.570944	0.781675	0.504113	0.590206	0.577783	0.77235	0.449891	0.518711	0.47846	0.578022	0.626101	0.184176
chr6	75252923	75284968	TMEM30A	0	-	intron	7	ENSG00000112697.15	0.681326	0.958599	0.681326	0.958599	0.685352	0.948207	0.698254	0.967742	0.667634	0.912816	0.680963	0.952503	0.652321	0.918465	0.644878	0.876274	0.688978	0.937981	0.678014	0.939633	0.535386	0.693227	0.678703	0.923414	0.659911	0.916574	0.699865	0.979247	0.696185	0.966372	0.651941	0.864769	0.666851	0.915432	0.865554	0.228541
chr4	41935119	41960572	TMEM33	0	+	intron	6	ENSG00000109133.12	0.928942	0.923261	0.928942	0.923261	0.91386	0.907157	0.94837	0.946068	0.907896	0.910542	0.926663	0.925666	0.895751	0.915973	0.829759	0.84215	0.870702	0.88149	0.92327	0.922624	0.596101	0.618316	0.91768	0.929536	0.88005	0.876214	0.957299	0.958837	0.940216	0.933637	0.814287	0.828468	0.871488	0.884853	0.837835	0.22618
chr3	119429499	119468830	TMEM39A	0	-	intron	8	ENSG00000176142.12	0.854785	0.877046	0.854785	0.877046	0.858303	0.880366	0.904067	0.922582	0.762557	0.776184	0.842798	0.855518	0.844984	0.870193	0.694053	0.699658	0.845404	0.890753	0.786324	0.777285	0.516229	0.478154	0.810904	0.85538	0.818888	0.841369	0.869345	0.894165	0.878915	0.891141	0.770562	0.741844	0.806052	0.813841	0.772276	0.208968
chr3	185476495	185499057	TMEM41A	0	-	intron	4	ENSG00000163900.10	0.945654	0.946186	0.945654	0.946186	0.933505	0.923986	0.939716	0.935011	0.867006	0.847911	0.900808	0.896833	0.936871	0.930681	0.854904	0.83455	0.902375	0.886815	0.906115	0.89223	0.769889	0.722544	0.941714	0.951901	0.863471	0.854528	0.951642	0.942245	0.95054	0.946232	0.844156	0.837885	0.899113	0.882718	0.840925	0.226765
chr11	9280653	9314780	TMEM41B	0	-	intron	7	ENSG00000166471.10	0.49391	0.573991	0.49391	0.573991	0.47297	0.465499	0.506574	0.669405	0.459917	0.452459	0.432034	0.21978	0.422851	0.285192	0.420874	0.331811	0.427094	0.36194	0.466301	0.526786	0.297561	0.177264	0.46694	0.439926	0.43696	0.366762	0.525658	0.787489	0.510598	0.696791	0.407986	0.263265	0.428743	0.28	0.423079	0.14113
chr3	14124939	14143679	TMEM43	0	+	intron	8	ENSG00000170876.7	0.765153	0.821554	0.765153	0.821554	0.740811	0.767215	0.865532	0.905237	0.708603	0.718403	0.750402	0.815101	0.641162	0.610441	0.749892	0.8637	0.651463	0.730559	0.743617	0.757752	0.372588	0.405117	0.802989	0.863444	0.716934	0.798361	0.797912	0.808604	0.827129	0.876853	0.579643	0.566701	0.830875	0.887716	0.713565	0.20809
chr1	25337916	25362361	TMEM50A	0	+	intron	6	ENSG00000183726.10	0.954959	0.959705	0.954959	0.959705	0.97923	0.979461	0.972124	0.980992	0.951267	0.962781	0.969882	0.968357	0.946987	0.947477	0.965434	0.963287	0.960443	0.969226	0.899095	0.903821	0.842406	0.856344	0.977926	0.976293	0.964758	0.966316	0.975374	0.982381	0.982577	0.983784	0.958601	0.964473	0.96145	0.962067	0.901436	0.234715
chr21	33432484	33480011	TMEM50B	0	-	intron	6	ENSG00000142188.16	0.911822	0.900844	0.911822	0.900844	0.940877	0.936017	0.960018	0.960009	0.93121	0.929957	0.899801	0.888972	0.915674	0.928037	0.855601	0.846707	0.831721	0.807652	0.840578	0.843563	0.733724	0.708756	0.895051	0.898502	0.899279	0.900372	0.954081	0.954626	0.939549	0.937619	0.904041	0.901222	0.820391	0.852963	0.837865	0.229576
chr7	77793727	77798580	TMEM60	0	-	intron	1	ENSG00000135211.5	0.979592	0.979592	0.979592	0.979592	0.973366	0.973366	0.940678	0.940678	0.921053	0.921053	0.963585	0.963585	0.964132	0.964132	0.919708	0.919708	0.959184	0.959184	0.883721	0.883721	0.782407	0.782407	0.97593	0.97593	0.966746	0.966746	0.964611	0.964611	0.964513	0.964513	0.939079	0.939079	0.946207	0.946207	0.886935	0.235012
chr1	225845535	225882369	TMEM63A	0	-	intron	25	ENSG00000196187.11	0.379069	0.432432	0.379069	0.432432	0.401408	0.392638	0.581126	0.655436	0.531296	0.631579	0.468008	0.525547	0.446797	0.466667	0.386781	0.371429	0.361234	0.340426	0.402422	0.445783	0.278973	0.275862	0.476392	0.507246	0.419263	0.46	0.468235	0.507937	0.425234	0.457143	0.34688	0.357724	0.517018	0.592798	0.427075	0.113812
chr8	124306188	124372692	TMEM65	0	-	intron	6	ENSG00000164983.7	0.636895	0.67026	0.636895	0.67026	0.771421	0.772054	0.718136	0.731947	0.812484	0.835256	0.740441	0.776366	0.603669	0.629386	0.677835	0.712097	0.443016	0.416904	0.808	0.814943	0.426978	0.398051	0.689706	0.717391	0.55685	0.562276	0.814201	0.828484	0.768166	0.807778	0.532061	0.509749	0.627534	0.594674	0.638424	0.211383
chr1	45687213	45694443	TMEM69	0	+	intron	2	ENSG00000159596.6	0.732822	0.732822	0.732822	0.732822	0.813449	0.813449	0.796365	0.796365	0.774132	0.774132	0.874277	0.874277	0.901316	0.901316	0.748182	0.748182	0.705201	0.705201	0.536036	0.536036	0.494678	0.494678	0.843862	0.843862	0.73041	0.73041	0.77569	0.77569	0.819212	0.819212	0.782439	0.782439	0.634213	0.634213	0.709464	0.210555
chr11	695427	705028	TMEM80	0	+	intron	4	ENSG00000177042.14	0.491924	0.52381	0.491924	0.52381	0.410602	0.371156	0.694743	0.662563	0.693227	0.714737	0.757541	0.771958	0.599804	0.574242	0.448651	0.42449	0.514908	0.444102	0.603434	0.580345	0.608521	0.546616	0.677218	0.61542	0.675899	0.684685	0.738222	0.797715	0.767509	0.797987	0.54971	0.589908	0.694737	0.699697	0.566091	0.160853
chr2	112055222	112119318	TMEM87B	0	+	intron	19	ENSG00000153214.10	0.788389	0.907407	0.788389	0.907407	0.775519	0.909931	0.822975	0.935948	0.793757	0.911565	0.766163	0.90099	0.754181	0.91236	0.758118	0.852941	0.759581	0.88563	0.802968	0.9279	0.556824	0.681818	0.827112	0.938776	0.774574	0.875332	0.815422	0.908333	0.833419	0.943231	0.731124	0.855072	0.792469	0.910995	0.838508	0.218515
chr12	98515511	98550379	TMPO	0	+	intron	9	ENSG00000120802.13	0.563516	0.796425	0.563516	0.796425	0.565198	0.811011	0.558733	0.760784	0.549215	0.740391	0.563958	0.749529	0.526933	0.710692	0.495895	0.656051	0.477096	0.530159	0.498842	0.615385	0.359733	0.426914	0.570772	0.804651	0.525773	0.686486	0.593047	0.838188	0.567953	0.776161	0.413659	0.425926	0.531424	0.711521	0.654422	0.201037
chr2	84905624	84906675	TMSB10	0	+	intron	2	ENSG00000034510.5	0.983908	0.983908	0.983908	0.983908	0.985521	0.985521	0.979981	0.979981	0.981255	0.981255	0.971031	0.971031	0.957888	0.957888	0.972943	0.972943	0.979361	0.979361	0.994302	0.994302	0.945786	0.945786	0.98464	0.98464	0.986544	0.986544	0.981055	0.981055	0.989582	0.989582	0.968668	0.968668	0.966051	0.966051	0.920375	0.23889
chrX	12975107	12977227	TMSB4X	0	+	intron	1	ENSG00000205542.10	0.991509	0.991509	0.991509	0.991509	0.99115	0.99115	0.994209	0.994209	0.99169	0.99169	0.981997	0.981997	0.955752	0.955752	0.979541	0.979541	0.992458	0.992458	0.99555	0.99555	0.968568	0.968568	0.994954	0.994954	0.991701	0.991701	0.992156	0.992156	0.99328	0.99328	0.976143	0.976143	0.981968	0.981968	0.928363	0.23877
chr12	88142295	88199887	TMTC3	0	+	intron	13	ENSG00000139324.11	0.942328	0.955665	0.942328	0.955665	0.936924	0.95098	0.9643	0.961194	0.862743	0.90566	0.93707	0.94152	0.953785	0.96748	0.875336	0.871401	0.928248	0.94898	0.961175	0.972222	0.816838	0.803213	0.945003	0.948787	0.896156	0.910506	0.963318	0.969136	0.94431	0.958333	0.88366	0.92233	0.928303	0.948148	0.879004	0.230811
chr14	51240161	51257546	TMX1	0	+	intron	9	ENSG00000139921.12	0.509735	0.874235	0.509735	0.874235	0.508967	0.883503	0.515203	0.89638	0.490912	0.837545	0.483638	0.76132	0.462043	0.752311	0.455155	0.738562	0.467921	0.723059	0.457791	0.782895	0.279888	0.278729	0.506157	0.853377	0.471053	0.787703	0.53225	0.946603	0.509819	0.879096	0.429937	0.685215	0.470226	0.753701	0.738516	0.209685
chr18	68673687	68715298	TMX3	0	-	intron	15	ENSG00000166479.9	0.786135	0.935252	0.786135	0.935252	0.794953	0.940541	0.817191	0.950617	0.800338	0.921811	0.750109	0.915033	0.758112	0.885906	0.731992	0.862275	0.749316	0.865574	0.806395	0.945205	0.573905	0.669951	0.819329	0.951477	0.75134	0.905263	0.824461	0.948328	0.796644	0.928571	0.74357	0.866426	0.772739	0.912281	0.848675	0.223346
chr20	7977347	8019829	TMX4	0	-	intron	7	ENSG00000125827.8	0.945824	0.953271	0.945824	0.953271	0.927233	0.938053	0.961065	0.964286	0.956349	0.952381	0.957001	0.956522	0.950794	0.955224	0.862528	0.896552	0.953558	0.942529	0.944285	0.955224	0.771662	0.75	0.953306	0.941634	0.932845	0.929766	0.958896	0.955782	0.963496	0.96861	0.944702	0.964143	0.976694	0.974359	0.881015	0.23085
chr17	28335601	28347009	TNFAIP1	0	+	intron	6	ENSG00000109079.9	0.935049	0.942249	0.935049	0.942249	0.951513	0.967764	0.944499	0.961599	0.897349	0.900968	0.943186	0.950127	0.929484	0.932945	0.861931	0.897835	0.926212	0.944148	0.949959	0.957844	0.628494	0.607379	0.951706	0.963355	0.920878	0.919444	0.909883	0.926193	0.956258	0.949512	0.875178	0.878551	0.89117	0.931578	0.861304	0.226446
chr8	23020132	23069179	TNFRSF10B	0	-	intron	8	ENSG00000120889.12	0.853999	0.976102	0.853999	0.976102	0.844285	0.973898	0.858414	0.982753	0.846582	0.964662	0.853788	0.978391	0.829569	0.957493	0.817314	0.919852	0.830769	0.951922	0.830535	0.943247	0.694039	0.853284	0.855758	0.977448	0.83229	0.955801	0.851869	0.972788	0.847182	0.967233	0.793048	0.898648	0.831342	0.950366	0.897037	0.233029
chr12	6328756	6342114	TNFRSF1A	0	-	intron	10	ENSG00000067182.7	0.768805	0.891356	0.768805	0.891356	0.807226	0.934326	0.786426	0.944006	0.756315	0.877371	0.841458	0.948654	0.830797	0.941846	0.819238	0.928779	0.791062	0.946384	0.687193	0.83124	0.72888	0.819893	0.821627	0.951781	0.806821	0.941821	0.781476	0.94161	0.804075	0.94762	0.772003	0.884189	0.852056	0.945827	0.860131	0.226125
chr7	128954179	129055173	TNPO3	0	-	intron	25	ENSG00000064419.13	0.633044	0.852321	0.633044	0.852321	0.668666	0.91353	0.675672	0.914384	0.651607	0.882521	0.657646	0.889205	0.633215	0.842377	0.585391	0.780488	0.628643	0.829268	0.545177	0.751174	0.463803	0.610723	0.651116	0.868085	0.634993	0.851782	0.703157	0.925127	0.668592	0.904795	0.594815	0.787879	0.661556	0.881657	0.791528	0.220937
chr16	24610208	24827632	TNRC6A	0	+	intron	15	ENSG00000090905.18	0.70915	0.883721	0.70915	0.883721	0.664314	0.850365	0.691984	0.879433	0.677569	0.820574	0.682705	0.866667	0.687023	0.769409	0.573427	0.711934	0.629602	0.789318	0.6675	0.840391	0.461061	0.417445	0.689108	0.860104	0.664273	0.801268	0.761588	0.893536	0.721429	0.903175	0.672639	0.819237	0.6293	0.741617	0.764135	0.207652
chr22	41433491	41447023	TOB2	0	-	intron	1	ENSG00000183864.4	0.854054	0.854054	0.854054	0.854054	0.951493	0.951493	0.911243	0.911243	0.926136	0.926136	0.959799	0.959799	0.926569	0.926569	0.883495	0.883495	0.893939	0.893939	0.85347	0.85347	0.772727	0.772727	0.910506	0.910506	0.898361	0.898361	0.818182	0.818182	0.944444	0.944444	0.944	0.944	0.956	0.956	0.841322	0.225118
chr14	44962207	45074431	TOGARAM1	0	+	intron	19	ENSG00000198718.12	0.901804	0.915966	0.901804	0.915966	0.913024	0.928	0.891591	0.898204	0.86319	0.876033	0.910774	0.944444	0.912678	0.932886	0.841142	0.865116	0.899909	0.929293	0.844781	0.86	0.731119	0.767442	0.932063	0.958333	0.887298	0.9	0.918186	0.936387	0.911574	0.928962	0.864696	0.89505	0.863097	0.900585	0.850122	0.224827
chr1	235109335	235128936	TOMM20	0	-	intron	5	ENSG00000173726.10	0.585042	0.969098	0.585042	0.969098	0.587756	0.972887	0.590283	0.979442	0.582169	0.963141	0.587375	0.965123	0.569773	0.910673	0.563245	0.916427	0.580759	0.943325	0.557514	0.845471	0.47316	0.734177	0.587848	0.971098	0.577953	0.944674	0.593367	0.985585	0.582503	0.961228	0.552264	0.886364	0.568027	0.919101	0.877518	0.226993
chr22	38681947	38685421	TOMM22	0	+	intron	3	ENSG00000100216.5	0.963524	0.970904	0.963524	0.970904	0.948114	0.970205	0.966912	0.977648	0.935169	0.960573	0.963612	0.97554	0.931117	0.967226	0.926266	0.95251	0.950045	0.974576	0.889213	0.915254	0.836448	0.940314	0.970952	0.974589	0.933972	0.950725	0.970636	0.981481	0.958738	0.97824	0.910135	0.924939	0.962226	0.962062	0.905037	0.237522
chr19	44890568	44903689	TOMM40	0	+	intron	7	ENSG00000130204.12	0.904135	0.929204	0.904135	0.929204	0.941162	0.958264	0.958892	0.972399	0.944487	0.957627	0.936191	0.950276	0.940874	0.94015	0.934519	0.940397	0.937509	0.956522	0.851775	0.882883	0.786808	0.765873	0.959685	0.966387	0.917457	0.917722	0.955765	0.962779	0.938151	0.934579	0.843661	0.844622	0.94754	0.968059	0.871111	0.229184
chr3	100363430	100401398	TOMM70	0	-	intron	11	ENSG00000154174.7	0.959541	0.957192	0.959541	0.957192	0.97168	0.977883	0.9725	0.973527	0.969008	0.972912	0.963514	0.96556	0.951587	0.970234	0.917799	0.914163	0.95931	0.963658	0.941647	0.941176	0.825756	0.829268	0.97483	0.97671	0.955552	0.960526	0.979695	0.982156	0.968323	0.973545	0.908297	0.904887	0.949674	0.97374	0.895329	0.233005
chr20	41028817	41124487	TOP1	0	+	intron	10	ENSG00000198900.5	0.958279	0.969464	0.958279	0.969464	0.961749	0.972616	0.983188	0.991627	0.954621	0.971817	0.974856	0.978687	0.956716	0.971452	0.912921	0.913515	0.95798	0.966874	0.966404	0.971058	0.818793	0.830342	0.970813	0.973221	0.945324	0.955005	0.982915	0.987318	0.963809	0.969789	0.934319	0.947311	0.966205	0.972862	0.902327	0.233425
chr3	25597904	25664907	TOP2B	0	-	intron	36	ENSG00000077097.15	0.862973	0.929591	0.862973	0.929591	0.848117	0.918071	0.870168	0.942411	0.798518	0.885126	0.846606	0.919746	0.828435	0.903711	0.759468	0.834985	0.815821	0.895656	0.83114	0.89254	0.65181	0.70847	0.837852	0.915072	0.815601	0.888303	0.881325	0.960681	0.868055	0.946666	0.789969	0.845938	0.820723	0.90132	0.84215	0.224188
chr17	18271427	18315007	TOP3A	0	-	intron	20	ENSG00000177302.14	0.716783	0.883248	0.716783	0.883248	0.744749	0.886116	0.747329	0.915613	0.707229	0.865118	0.745529	0.92099	0.713234	0.876253	0.670686	0.844887	0.662608	0.869938	0.624443	0.772781	0.554626	0.675552	0.758524	0.922275	0.694481	0.831412	0.767819	0.930383	0.740264	0.863289	0.625097	0.780006	0.734669	0.907732	0.807124	0.216019
chr3	133598174	133662380	TOPBP1	0	-	intron	27	ENSG00000163781.13	0.922726	0.951983	0.922726	0.951983	0.901448	0.945415	0.914109	0.946565	0.867028	0.919708	0.891569	0.960219	0.866323	0.905775	0.843179	0.871658	0.868583	0.923729	0.879892	0.912621	0.65505	0.681282	0.91312	0.942184	0.872103	0.938156	0.946891	0.966909	0.918222	0.95517	0.789192	0.829876	0.847246	0.913284	0.859014	0.227155
chr9	129812943	129824134	TOR1A	0	-	intron	4	ENSG00000136827.11	0.873049	0.881965	0.873049	0.881965	0.879138	0.915666	0.88657	0.914575	0.846013	0.858475	0.910557	0.903318	0.88978	0.89971	0.876745	0.904574	0.882476	0.889894	0.847273	0.868288	0.62466	0.696399	0.938294	0.952454	0.870642	0.90783	0.931607	0.949838	0.855451	0.92496	0.76114	0.802175	0.909879	0.959331	0.832476	0.222908
chr1	179839966	179877803	TOR1AIP2	0	-	intron	6	ENSG00000169905.12	0.772728	0.924979	0.772728	0.924979	0.781215	0.925938	0.766762	0.91376	0.740486	0.900387	0.798062	0.964314	0.750347	0.909918	0.722128	0.869081	0.747535	0.897352	0.743432	0.884683	0.616942	0.767086	0.758721	0.93648	0.736534	0.878217	0.778506	0.923948	0.777759	0.925645	0.72079	0.857046	0.728058	0.887319	0.847283	0.223217
chr9	129803152	129811281	TOR1B	0	+	intron	4	ENSG00000136816.15	0.721697	0.746842	0.721697	0.746842	0.756141	0.730231	0.779559	0.768746	0.654594	0.660617	0.730259	0.701682	0.748147	0.740182	0.79034	0.807111	0.530973	0.45469	0.631837	0.608006	0.491923	0.423407	0.886994	0.882035	0.660241	0.648688	0.733893	0.735	0.854442	0.86512	0.665758	0.670034	0.758497	0.796732	0.65819	0.212551
chr20	46684364	46689779	TP53RK	0	-	intron	1	ENSG00000172315.5	0.488889	0.488889	0.488889	0.488889	0.728972	0.728972	0.77551	0.77551	0.4	0.4	0.6875	0.6875	0.578125	0.578125	0.115942	0.115942	0.4	0.4	0.136364	0.136364	0.179775	0.179775	0.68	0.68	0.36	0.36	0.5	0.5	0.606061	0.606061	0.266667	0.266667	0.298507	0.298507	0.434864	0.157709
chr20	63865227	63891545	TPD52L2	0	+	intron	8	ENSG00000101150.17	0.361085	0.167439	0.361085	0.167439	0.432456	0.389203	0.452712	0.447768	0.454766	0.4771	0.513867	0.637644	0.409834	0.376771	0.460343	0.531359	0.410934	0.317505	0.44873	0.464575	0.259893	0.161061	0.493717	0.549503	0.443683	0.460302	0.443798	0.426013	0.475971	0.544484	0.434073	0.516289	0.456716	0.480086	0.390262	0.140184
chr18	36777646	36829216	TPGS2	0	-	intron	9	ENSG00000134779.14	0.468833	0.728477	0.468833	0.728477	0.499083	0.786885	0.503297	0.801802	0.495964	0.792453	0.501639	0.806324	0.462001	0.637363	0.484822	0.790323	0.471941	0.711974	0.46075	0.678788	0.407367	0.615079	0.497778	0.8	0.507314	0.819149	0.498994	0.804979	0.520521	0.886957	0.51223	0.871795	0.496692	0.842593	0.721225	0.22261
chr6	18128310	18155074	TPMT	0	-	intron	8	ENSG00000137364.4	0.981409	0.985131	0.981409	0.985131	0.985766	0.987492	0.991046	0.994646	0.965034	0.976816	0.975317	0.97857	0.973371	0.977311	0.953958	0.960921	0.969125	0.974067	0.956553	0.971429	0.902135	0.903972	0.986093	0.989618	0.966847	0.973623	0.978492	0.987595	0.981001	0.978564	0.954458	0.95957	0.974887	0.980953	0.916733	0.236699
chr11	6612762	6619485	TPP1	0	-	intron	5	ENSG00000166340.16	0.443236	0.37037	0.443236	0.37037	0.325217	0.191489	0.474438	0.5	0.386883	0.186047	0.425938	0.160714	0.386729	0.266667	0.374033	0.258824	0.370435	0.185792	0.435166	0.457143	0.319617	0.225806	0.412925	0.215385	0.352667	0.25	0.461629	0.421053	0.388765	0.28642	0.306279	0.168675	0.41071	0.125	0.265574	0.15873
chr13	102597002	102679958	TPP2	0	+	intron	29	ENSG00000134900.11	0.848554	0.916006	0.848554	0.916006	0.876857	0.936556	0.906591	0.96463	0.856094	0.920121	0.861329	0.936107	0.825622	0.9	0.788521	0.860714	0.809193	0.889474	0.870158	0.92823	0.60377	0.646707	0.880364	0.951983	0.824474	0.882759	0.923143	0.95619	0.876357	0.929889	0.765103	0.85906	0.80776	0.91314	0.846731	0.226369
chr1	186311651	186375693	TPR	0	-	intron	51	ENSG00000047410.13	0.864942	0.928161	0.864942	0.928161	0.865592	0.929152	0.890318	0.954774	0.846251	0.928793	0.853074	0.92067	0.822758	0.88826	0.77221	0.828258	0.856024	0.937587	0.880034	0.959128	0.595335	0.641811	0.857561	0.921844	0.830469	0.903479	0.886137	0.954118	0.871496	0.938076	0.743435	0.817089	0.822663	0.898256	0.845845	0.220854
chr2	73729103	73737400	TPRKB	0	-	intron	5	ENSG00000144034.14	0.78835	0.827795	0.78835	0.827795	0.857154	0.848101	0.835397	0.858209	0.653703	0.659898	0.797585	0.815603	0.681122	0.728205	0.745694	0.754286	0.617587	0.683386	0.405825	0.47619	0.653954	0.675325	0.760056	0.780488	0.699916	0.720307	0.756948	0.829889	0.845201	0.818182	0.675269	0.715847	0.778104	0.821429	0.70703	0.210524
chr13	45333470	45341370	TPT1	0	-	intron	3	ENSG00000133112.16	0.603902	0.879044	0.603902	0.879044	0.608273	0.881416	0.610097	0.872412	0.582616	0.872848	0.608881	0.886431	0.592905	0.872747	0.570108	0.815277	0.605464	0.880134	0.612516	0.899682	0.465177	0.668655	0.618987	0.889871	0.606135	0.880246	0.621839	0.900748	0.613473	0.903415	0.579029	0.839379	0.58494	0.859483	0.813021	0.218101
chr20	31739270	31801805	TPX2	0	+	intron	18	ENSG00000088325.15	0.879618	0.964996	0.879618	0.964996	0.88917	0.975868	0.889799	0.976398	0.865322	0.966165	0.891919	0.980329	0.868652	0.964867	0.863976	0.952936	0.873438	0.970252	0.795875	0.903142	0.771981	0.887023	0.912599	0.979065	0.865021	0.97463	0.870229	0.974036	0.872728	0.971364	0.833985	0.935439	0.890443	0.960368	0.902442	0.233278
chr7	23504779	23532041	TRA2A	0	-	intron	9	ENSG00000164548.10	0.642517	0.918567	0.642517	0.918567	0.638454	0.893778	0.631245	0.923448	0.636714	0.895415	0.667723	0.949024	0.603546	0.791703	0.604261	0.882865	0.620522	0.879132	0.584183	0.788913	0.512402	0.670163	0.653068	0.94338	0.625496	0.861718	0.674681	0.955224	0.660805	0.93383	0.608783	0.809524	0.638129	0.904927	0.824427	0.228915
chr3	185915905	185938136	TRA2B	0	-	intron	9	ENSG00000136527.17	0.792057	0.937385	0.792057	0.937385	0.804475	0.960543	0.809448	0.962825	0.78947	0.941764	0.820391	0.952251	0.828242	0.957223	0.750318	0.9	0.790527	0.945078	0.744029	0.918206	0.73414	0.869309	0.789559	0.937808	0.772511	0.934844	0.810361	0.964551	0.811153	0.956765	0.789122	0.924345	0.81892	0.963546	0.88237	0.234443
chr2	238320440	238400900	TRAF3IP1	0	+	intron	16	ENSG00000204104.11	0.732262	0.879304	0.732262	0.879304	0.753301	0.915111	0.777171	0.905926	0.73296	0.869795	0.713449	0.862368	0.746042	0.891804	0.677502	0.786335	0.642138	0.741132	0.676249	0.780915	0.607695	0.67824	0.758405	0.921991	0.736136	0.859801	0.776556	0.93484	0.786571	0.936107	0.736365	0.851962	0.747217	0.866639	0.805584	0.21369
chr17	7930344	7932123	TRAPPC1	0	-	intron	3	ENSG00000170043.11	0.890532	0.936364	0.890532	0.936364	0.833117	0.855263	0.879447	0.921212	0.834083	0.868085	0.837166	0.853333	0.720829	0.705882	0.810834	0.831858	0.84243	0.868778	0.867528	0.90566	0.817424	0.873239	0.832075	0.881517	0.82134	0.869841	0.880804	0.930966	0.868888	0.907407	0.697136	0.690476	0.864761	0.897485	0.813897	0.220572
chr21	44012318	44106552	TRAPPC10	0	+	intron	24	ENSG00000160218.12	0.671591	0.761574	0.671591	0.761574	0.702802	0.809246	0.724744	0.8489	0.679043	0.769412	0.727372	0.846908	0.708307	0.812299	0.647458	0.73597	0.695351	0.811255	0.613658	0.688619	0.476453	0.576697	0.720038	0.853907	0.68557	0.790782	0.741384	0.863609	0.719235	0.831565	0.613579	0.706252	0.732809	0.83945	0.733445	0.208929
chr2	3379674	3485094	TRAPPC12	0	+	intron	11	ENSG00000171853.15	0.631763	0.686957	0.631763	0.686957	0.668696	0.649682	0.716801	0.762332	0.695693	0.847134	0.641764	0.666667	0.639871	0.689655	0.631083	0.707071	0.65586	0.731183	0.638795	0.77193	0.502788	0.493976	0.701436	0.835165	0.635648	0.666667	0.713303	0.790476	0.745869	0.783069	0.643551	0.602564	0.717879	0.784091	0.668911	0.190352
chrX	13712243	13734635	TRAPPC2	0	-	intron	5	ENSG00000196459.13	0.657606	0.75	0.657606	0.75	0.700931	0.872727	0.667773	0.781116	0.661198	0.824281	0.709725	0.865672	0.689929	0.888889	0.648179	0.791367	0.687248	0.862069	0.603722	0.701571	0.532419	0.653992	0.67912	0.848665	0.665394	0.816092	0.65647	0.772394	0.702455	0.88	0.628959	0.826087	0.664924	0.853333	0.757937	0.218738
chr14	39147810	39170532	TRAPPC6B	0	-	intron	6	ENSG00000182400.14	0.398521	0.367876	0.398521	0.367876	0.440805	0.416874	0.393273	0.33813	0.370264	0.342175	0.401759	0.37155	0.398964	0.374887	0.356795	0.30721	0.296499	0.253133	0.354025	0.3	0.239602	0.147321	0.438974	0.413203	0.363494	0.336973	0.431219	0.403846	0.416898	0.378049	0.363214	0.296208	0.383998	0.328125	0.318548	0.093413
chr17	15627959	15684311	TRIM16	0	-	intron	6	ENSG00000221926.12	0.381551	0.323704	0.381551	0.323704	0.433466	0.49359	0.370318	0.243371	0.428045	0.353876	0.382071	0.297389	0.378394	0.297696	0.292363	0.246052	0.379658	0.307408	0.313897	0.197619	0.283277	0.309428	0.454674	0.488722	0.358407	0.275193	0.468436	0.55772	0.358042	0.277303	0.326377	0.25443	0.441926	0.451213	0.308659	0.15093
chr5	65589679	65625975	TRIM23	0	-	intron	11	ENSG00000113595.14	0.777776	0.943662	0.777776	0.943662	0.76388	0.911504	0.76416	0.931818	0.739586	0.87963	0.786815	0.949074	0.771562	0.941558	0.705317	0.82793	0.771315	0.932886	0.703573	0.827586	0.619418	0.748466	0.768796	0.928196	0.745998	0.909091	0.762822	0.927007	0.764202	0.917241	0.705475	0.833333	0.771414	0.930931	0.844273	0.225338
chr17	56836386	56914080	TRIM25	0	-	intron	8	ENSG00000121060.17	0.540937	0.59786	0.540937	0.59786	0.683868	0.74298	0.655198	0.729877	0.617847	0.638499	0.684419	0.724546	0.550235	0.613642	0.486949	0.499113	0.576931	0.657626	0.615714	0.656847	0.259716	0.257153	0.67083	0.713378	0.584851	0.627976	0.683012	0.740314	0.70096	0.724986	0.496005	0.543113	0.574122	0.629404	0.592104	0.176402
chr6	28903001	28923989	TRIM27	0	-	intron	8	ENSG00000204713.10	0.628595	0.835521	0.628595	0.835521	0.663474	0.877803	0.68371	0.877173	0.622642	0.782577	0.618916	0.776822	0.648388	0.814133	0.60362	0.741328	0.561771	0.639826	0.55688	0.733698	0.475353	0.513346	0.68601	0.884269	0.591994	0.742405	0.67072	0.874567	0.673757	0.88827	0.607928	0.73538	0.647724	0.814844	0.738391	0.210675
chr19	58544090	58550722	TRIM28	0	+	intron	15	ENSG00000130726.11	0.91171	0.946108	0.91171	0.946108	0.884882	0.924035	0.915908	0.950715	0.912909	0.948315	0.91979	0.952218	0.890054	0.933876	0.846022	0.888	0.886109	0.951743	0.872103	0.917127	0.788607	0.873016	0.921011	0.951456	0.883965	0.931604	0.944815	0.953905	0.905437	0.93572	0.789534	0.878143	0.917153	0.94717	0.875417	0.228297
chr1	114392776	114511160	TRIM33	0	-	intron	22	ENSG00000197323.11	0.705761	0.894671	0.705761	0.894671	0.711202	0.905609	0.730482	0.931545	0.687659	0.874682	0.710429	0.898297	0.685492	0.865847	0.605588	0.767332	0.678697	0.848765	0.688225	0.89246	0.493403	0.578561	0.709532	0.906999	0.672094	0.844016	0.725633	0.922552	0.715256	0.914478	0.626949	0.794771	0.674657	0.86912	0.807956	0.223164
chr6	25962801	25991226	TRIM38	0	+	intron	7	ENSG00000112343.10	0.938365	0.946309	0.938365	0.946309	0.963265	0.977778	0.954184	0.947544	0.924535	0.926901	0.919972	0.937748	0.916862	0.935622	0.831907	0.835294	0.908767	0.957784	0.917123	0.938086	0.716463	0.733333	0.920483	0.917836	0.862529	0.879121	0.961254	0.959264	0.931641	0.941176	0.862187	0.857658	0.892451	0.905006	0.861045	0.224628
chr11	35662804	35818007	TRIM44	0	+	intron	4	ENSG00000166326.6	0.981046	0.981318	0.981046	0.981318	0.965389	0.967534	0.983546	0.984827	0.980634	0.981049	0.978872	0.982878	0.970499	0.972272	0.927071	0.929257	0.974471	0.97313	0.975341	0.983562	0.912652	0.937085	0.977644	0.981726	0.980077	0.984757	0.983501	0.98434	0.98617	0.986664	0.955339	0.965105	0.968282	0.973405	0.916284	0.23699
chr7	101085438	101097967	TRIM56	0	+	intron	2	ENSG00000169871.12	0.928925	0.928925	0.928925	0.928925	0.911852	0.911852	0.909393	0.909393	0.892222	0.892222	0.90803	0.90803	0.878618	0.878618	0.835375	0.835375	0.83464	0.83464	0.896382	0.896382	0.724688	0.724688	0.943106	0.943106	0.902868	0.902868	0.873302	0.873302	0.90884	0.90884	0.804519	0.804519	0.904961	0.904961	0.828334	0.224916
chr10	102642309	102660680	TRIM8	0	+	intron	4	ENSG00000171206.14	0.88823	0.896012	0.88823	0.896012	0.911693	0.934535	0.927147	0.950246	0.838948	0.845309	0.938629	0.9357	0.913964	0.925722	0.860557	0.879959	0.909143	0.938217	0.843546	0.857295	0.786549	0.772122	0.930483	0.941536	0.874563	0.88736	0.893814	0.900556	0.858978	0.853305	0.901624	0.898337	0.88759	0.923072	0.841896	0.22363
chr2	229763837	229923239	TRIP12	0	-	intron	43	ENSG00000153827.13	0.863784	0.955224	0.863784	0.955224	0.859011	0.959477	0.875295	0.968105	0.842367	0.938053	0.853272	0.955572	0.845149	0.938432	0.797842	0.903176	0.840865	0.937075	0.861572	0.952703	0.662739	0.731707	0.856676	0.954764	0.84028	0.938462	0.878339	0.970443	0.864891	0.959064	0.79795	0.897196	0.851561	0.945513	0.877334	0.229444
chr19	12730639	12734775	TRIR	0	-	intron	2	ENSG00000123144.10	0.920936	0.920936	0.920936	0.920936	0.905053	0.905053	0.943654	0.943654	0.893271	0.893271	0.877398	0.877398	0.878479	0.878479	0.912052	0.912052	0.906907	0.906907	0.836587	0.836587	0.733213	0.733213	0.926843	0.926843	0.861996	0.861996	0.956134	0.956134	0.868013	0.868013	0.849909	0.849909	0.910267	0.910267	0.834787	0.228658
chr1	39838109	39883511	TRIT1	0	-	intron	11	ENSG00000043514.16	0.48505	0.387435	0.48505	0.387435	0.540234	0.492958	0.579388	0.673469	0.529419	0.468619	0.537413	0.461538	0.52847	0.488889	0.531393	0.531034	0.461064	0.417178	0.381304	0.269663	0.40375	0.339223	0.641915	0.694215	0.543611	0.503937	0.620918	0.707424	0.571559	0.569536	0.486551	0.437908	0.566666	0.529851	0.460615	0.118574
chr3	101561861	101566446	TRMT10C	0	+	intron	1	ENSG00000174173.6	0.978261	0.978261	0.978261	0.978261	0.993865	0.993865	0.995169	0.995169	0.962963	0.962963	0.990615	0.990615	0.994924	0.994924	0.970443	0.970443	0.981513	0.981513	0.958904	0.958904	0.950495	0.950495	0.997175	0.997175	0.980609	0.980609	0.985714	0.985714	0.990499	0.990499	0.98397	0.98397	0.98318	0.98318	0.92314	0.238272
chr6	125986429	126203817	TRMT11	0	+	intron	12	ENSG00000066651.19	0.911821	0.92711	0.911821	0.92711	0.93165	0.951757	0.956984	0.961996	0.9034	0.913883	0.896762	0.938006	0.912901	0.938183	0.85092	0.889655	0.911192	0.931144	0.892919	0.931635	0.663236	0.698987	0.937136	0.950312	0.87675	0.906108	0.948998	0.961001	0.935446	0.940159	0.847265	0.864598	0.882377	0.90835	0.860685	0.224801
chr11	64316459	64318084	TRMT112	0	-	intron	1	ENSG00000173113.6	0.995305	0.995305	0.995305	0.995305	0.997135	0.997135	0.990826	0.990826	0.986111	0.986111	0.989537	0.989537	0.980892	0.980892	0.992334	0.992334	0.990253	0.990253	0.992126	0.992126	0.964155	0.964155	0.996743	0.996743	0.98725	0.98725	0.994962	0.994962	0.993083	0.993083	0.973999	0.973999	0.986226	0.986226	0.930589	0.239869
chr1	100133149	100150497	TRMT13	0	+	intron	10	ENSG00000122435.9	0.679028	0.87102	0.679028	0.87102	0.66427	0.817647	0.66596	0.893277	0.638743	0.84314	0.664984	0.855585	0.672623	0.843728	0.589733	0.761401	0.536442	0.614027	0.62689	0.807315	0.418038	0.499843	0.684912	0.901021	0.587722	0.764368	0.693193	0.921874	0.675609	0.879534	0.610429	0.741315	0.632204	0.796044	0.758007	0.205969
chr1	185118097	185157072	TRMT1L	0	-	intron	14	ENSG00000121486.11	0.893243	0.911535	0.893243	0.911535	0.922412	0.933671	0.920499	0.931809	0.877694	0.890476	0.898041	0.931473	0.920181	0.931722	0.828214	0.83912	0.902581	0.897554	0.801672	0.808511	0.690671	0.703458	0.890643	0.900052	0.863697	0.876525	0.931356	0.946449	0.924042	0.930164	0.865492	0.864684	0.896335	0.906162	0.835808	0.225486
chrX	101009345	101052116	TRMT2B	0	-	intron	12	ENSG00000188917.14	0.648145	0.696878	0.648145	0.696878	0.686831	0.829631	0.685775	0.797826	0.698432	0.853286	0.633697	0.694222	0.593356	0.660714	0.633313	0.684318	0.531954	0.590719	0.60578	0.745344	0.54391	0.639154	0.718946	0.876731	0.622702	0.756529	0.696316	0.794547	0.691024	0.845116	0.608938	0.726649	0.673105	0.846619	0.699326	0.212262
chr20	5937234	5950558	TRMT6	0	-	intron	10	ENSG00000089195.14	0.957285	0.961225	0.957285	0.961225	0.954027	0.954624	0.963676	0.962612	0.941654	0.958357	0.925189	0.935578	0.932609	0.934936	0.89851	0.891652	0.895671	0.909468	0.95899	0.968222	0.810501	0.81506	0.973491	0.973541	0.931081	0.938474	0.961217	0.959923	0.956443	0.956933	0.897731	0.892223	0.926775	0.93991	0.880827	0.230568
chr2	28849820	28870301	TRMT61B	0	-	intron	5	ENSG00000171103.10	0.342858	0.333333	0.342858	0.333333	0.452909	0.551402	0.348028	0.410959	0.418113	0.512	0.386837	0.436364	0.568893	0.704846	0.367171	0.44	0.280051	0.33526	0.273342	0.315152	0.22653	0.211921	0.475291	0.530612	0.35541	0.443439	0.52679	0.663573	0.605201	0.7625	0.555214	0.608	0.484124	0.571429	0.446629	0.115588
chr1	28553084	28578545	TRNAU1AP	0	+	intron	8	ENSG00000180098.9	0.691921	0.720221	0.691921	0.720221	0.802809	0.844232	0.834545	0.844251	0.749028	0.796587	0.774495	0.827861	0.784019	0.85459	0.750473	0.764706	0.707419	0.764765	0.632772	0.711476	0.639668	0.667129	0.782542	0.796602	0.757555	0.811766	0.819453	0.827825	0.840664	0.845642	0.713931	0.750179	0.768383	0.75281	0.738121	0.237741
chr3	3126915	3150879	TRNT1	0	+	intron	5	ENSG00000072756.16	0.535473	0.591549	0.535473	0.591549	0.612552	0.630137	0.591245	0.7	0.453934	0.344828	0.555911	0.512821	0.568977	0.591549	0.420245	0.474576	0.509089	0.484848	0.484598	0.5	0.313544	0.323651	0.54231	0.625	0.597667	0.704545	0.559233	0.662252	0.546718	0.5625	0.497213	0.617021	0.519763	0.641509	0.524519	0.210295
chr1	193059421	193091777	TROVE2	0	+	intron	10	ENSG00000116747.12	0.685061	0.97606	0.685061	0.97606	0.677828	0.973858	0.687176	0.980747	0.677516	0.961931	0.685146	0.974551	0.68268	0.970703	0.645582	0.914371	0.681127	0.9743	0.685988	0.972957	0.593017	0.833328	0.682073	0.975564	0.672154	0.959745	0.689253	0.984155	0.686525	0.978762	0.665521	0.953486	0.677866	0.954318	0.903563	0.235144
chr20	35002403	35092871	TRPC4AP	0	-	intron	19	ENSG00000100991.11	0.714075	0.767442	0.714075	0.767442	0.768461	0.870915	0.800831	0.8844	0.764625	0.848101	0.761113	0.855072	0.756527	0.840206	0.67763	0.751613	0.765031	0.876161	0.657646	0.720339	0.531247	0.566265	0.766292	0.836502	0.739534	0.815385	0.802299	0.89505	0.788465	0.899729	0.700354	0.827372	0.765638	0.85242	0.766	0.241046
chr15	50552472	50686815	TRPM7	0	-	intron	38	ENSG00000092439.14	0.828304	0.85397	0.828304	0.85397	0.868606	0.903826	0.884709	0.913177	0.808814	0.822617	0.862405	0.900389	0.848124	0.872958	0.779461	0.817348	0.830906	0.869053	0.806603	0.835846	0.569692	0.596527	0.858158	0.891544	0.829521	0.86095	0.88988	0.903003	0.874434	0.899039	0.775976	0.798574	0.818554	0.871329	0.799576	0.216116
chr3	150408334	150466431	TSC22D2	0	+	intron	3	ENSG00000196428.12	0.492201	0.269841	0.492201	0.269841	0.484143	0.283019	0.496148	0.278481	0.497444	0.319444	0.550114	0.431034	0.546077	0.385321	0.417065	0.229299	0.364868	0.09375	0.487721	0.351351	0.327763	0.187919	0.409196	0.15748	0.369982	0.135593	0.419672	0.166667	0.502233	0.302326	0.44797	0.25	0.407652	0.146497	0.241845	0.119618
chr7	100463358	100479279	TSC22D4	0	-	intron	4	ENSG00000166925.8	0.747992	0.727812	0.747992	0.727812	0.752757	0.737657	0.812016	0.82663	0.82056	0.824526	0.795013	0.814415	0.769542	0.745433	0.818826	0.83953	0.780786	0.820145	0.516902	0.512517	0.671959	0.64376	0.874709	0.891107	0.840088	0.841179	0.866611	0.86364	0.864975	0.863681	0.679828	0.711533	0.832127	0.840603	0.728904	0.203334
chr3	12484431	12539623	TSEN2	0	+	intron	13	ENSG00000154743.17	0.398488	0.352	0.398488	0.352	0.443434	0.555556	0.421121	0.425926	0.440442	0.575	0.395471	0.369231	0.42496	0.506024	0.328175	0.325581	0.284015	0.20339	0.3616	0.419355	0.324701	0.320442	0.467729	0.581818	0.393018	0.435484	0.398604	0.40796	0.491063	0.644295	0.423231	0.452675	0.451391	0.504202	0.407455	0.184739
chr2	121737102	121767853	TSN	0	+	intron	6	ENSG00000211460.11	0.697447	0.95495	0.697447	0.95495	0.662769	0.924776	0.742126	0.953353	0.648481	0.933819	0.658131	0.944944	0.635741	0.893669	0.608029	0.857101	0.624331	0.889821	0.638692	0.942445	0.539474	0.704352	0.650542	0.960519	0.632081	0.915156	0.688937	0.963291	0.696619	0.946398	0.60904	0.835593	0.663641	0.899021	0.857361	0.225749
chrX	53082366	53088540	TSPYL2	0	+	intron	6	ENSG00000184205.14	0.799726	0.921428	0.799726	0.921428	0.841347	0.891504	0.865209	0.892213	0.862456	0.902138	0.872804	0.882678	0.824977	0.835494	0.819619	0.850518	0.848898	0.894994	0.819041	0.879991	0.658773	0.64156	0.901199	0.915812	0.776542	0.870059	0.889254	0.95552	0.780452	0.863784	0.75395	0.793335	0.82388	0.834928	0.81838	0.230491
chr17	2322502	2337507	TSR1	0	-	intron	14	ENSG00000167721.10	0.501045	0.7702	0.501045	0.7702	0.497853	0.732861	0.520611	0.82774	0.484054	0.715365	0.505595	0.747048	0.484893	0.706492	0.444387	0.640902	0.465665	0.611058	0.494189	0.800631	0.371024	0.330732	0.527431	0.85758	0.471875	0.639089	0.496859	0.767315	0.511747	0.823674	0.430256	0.485373	0.488876	0.703693	0.660368	0.189119
chrX	54440400	54445487	TSR2	0	+	intron	4	ENSG00000158526.7	0.951429	0.95196	0.951429	0.95196	0.946311	0.938988	0.948421	0.952217	0.946554	0.957681	0.962966	0.960607	0.955604	0.959674	0.908651	0.933607	0.909995	0.922857	0.950929	0.955839	0.891281	0.883929	0.979541	0.977949	0.936032	0.936169	0.919033	0.950658	0.947214	0.949949	0.920351	0.906626	0.972494	0.978621	0.887686	0.234202
chr9	97600079	97633575	TSTD2	0	-	intron	9	ENSG00000136925.14	0.901539	0.894915	0.901539	0.894915	0.902694	0.92459	0.896786	0.880952	0.8743	0.907631	0.895482	0.931264	0.87195	0.903955	0.77042	0.78125	0.84382	0.813333	0.888093	0.884615	0.503783	0.45122	0.875884	0.907731	0.884978	0.912752	0.897512	0.901235	0.905538	0.929825	0.766795	0.794979	0.839047	0.868613	0.806774	0.215508
chr5	160009112	160065543	TTC1	0	+	intron	8	ENSG00000113312.10	0.607456	0.776654	0.607456	0.776654	0.681876	0.889373	0.680858	0.901143	0.658317	0.870517	0.635574	0.866105	0.646891	0.845091	0.6046	0.797373	0.637216	0.835175	0.514306	0.663166	0.498407	0.640002	0.675856	0.892682	0.633957	0.829151	0.670519	0.884992	0.660307	0.865999	0.652626	0.857488	0.665917	0.881846	0.775974	0.213642
chr1	230906242	230978875	TTC13	0	-	intron	22	ENSG00000143643.12	0.790175	0.913838	0.790175	0.913838	0.845448	0.941431	0.835172	0.923292	0.849614	0.906733	0.828086	0.910042	0.849908	0.906158	0.691423	0.79394	0.747807	0.900782	0.741836	0.848248	0.674199	0.724298	0.815473	0.909682	0.763464	0.866405	0.817914	0.892472	0.832403	0.911655	0.728968	0.826923	0.798968	0.904876	0.828808	0.223283
chr3	180602129	180617828	TTC14	0	+	intron	10	ENSG00000163728.10	0.851676	0.966622	0.851676	0.966622	0.839864	0.949693	0.838438	0.939196	0.816113	0.90089	0.806083	0.926069	0.826702	0.917455	0.724441	0.834192	0.761813	0.929673	0.883071	0.981507	0.606507	0.652633	0.839836	0.952465	0.799341	0.921084	0.866427	0.970716	0.863111	0.970531	0.750641	0.829637	0.802007	0.911072	0.859352	0.229086
chr17	15999379	16045015	TTC19	0	+	intron	10	ENSG00000011295.15	0.492449	0.509042	0.492449	0.509042	0.534422	0.604064	0.584354	0.682689	0.500585	0.496532	0.549856	0.668468	0.466556	0.439178	0.427482	0.446715	0.392344	0.286094	0.445985	0.491067	0.315263	0.244584	0.54806	0.661677	0.446014	0.431368	0.577238	0.666261	0.550936	0.657851	0.37516	0.285726	0.48221	0.525921	0.475315	0.183864
chr5	95461754	95555007	TTC37	0	-	intron	44	ENSG00000198677.11	0.763969	0.901606	0.763969	0.901606	0.791913	0.930878	0.812392	0.940268	0.754971	0.889409	0.771183	0.908301	0.761828	0.883739	0.717823	0.825325	0.74486	0.894305	0.772638	0.911093	0.551789	0.611201	0.794701	0.915872	0.744576	0.86744	0.819065	0.931446	0.801845	0.936082	0.703387	0.839148	0.744697	0.854153	0.82869	0.229508
chr11	62728068	62740293	TTC9C	0	+	intron	2	ENSG00000162222.13	0.872405	0.872405	0.872405	0.872405	0.882905	0.882905	0.851653	0.851653	0.827541	0.827541	0.855764	0.855764	0.924024	0.924024	0.860655	0.860655	0.895043	0.895043	0.717963	0.717963	0.832232	0.832232	0.89173	0.89173	0.88515	0.88515	0.897224	0.897224	0.913516	0.913516	0.909215	0.909215	0.894691	0.894691	0.817025	0.233736
chr9	132375547	132406851	TTF1	0	-	intron	10	ENSG00000125482.12	0.95855	0.964001	0.95855	0.964001	0.948559	0.957107	0.959932	0.95907	0.962757	0.966136	0.945134	0.943203	0.957151	0.968864	0.877043	0.884919	0.948316	0.949676	0.841542	0.881421	0.874447	0.886033	0.949235	0.94892	0.946027	0.948983	0.958271	0.969194	0.948067	0.950081	0.910906	0.929775	0.942875	0.958307	0.886552	0.231513
chr14	75633624	75955078	TTLL5	0	+	intron	34	ENSG00000119685.19	0.527436	0.685233	0.527436	0.685233	0.608319	0.774315	0.624057	0.807597	0.573841	0.706298	0.562275	0.6887	0.603782	0.763893	0.539082	0.712152	0.560369	0.683636	0.463603	0.524189	0.393948	0.499878	0.568419	0.741197	0.558483	0.720445	0.613004	0.806056	0.587878	0.746414	0.553725	0.67906	0.59064	0.73875	0.660253	0.202775
chr20	44475885	44494603	TTPAL	0	+	intron	5	ENSG00000124120.10	0.644583	0.894737	0.644583	0.894737	0.680105	0.878553	0.699202	0.886364	0.663536	0.8625	0.710739	0.914894	0.637818	0.868687	0.590264	0.672727	0.64379	0.755556	0.638048	0.938462	0.517273	0.636364	0.6265	0.926316	0.720046	0.821918	0.703849	0.892562	0.616117	0.907407	0.607946	0.720721	0.597159	0.809249	0.7925	0.217664
chr9	137241212	137243707	TUBB4B	0	+	intron	3	ENSG00000188229.5	0.989952	0.989641	0.989952	0.989641	0.979206	0.990073	0.976773	0.970085	0.979302	0.97556	0.987168	0.992603	0.968543	0.979253	0.977346	0.986026	0.988248	0.989817	0.977151	0.977974	0.941494	0.921527	0.97636	0.991394	0.986441	0.987701	0.992922	0.993269	0.990825	0.991736	0.973118	0.967621	0.982294	0.985445	0.923172	0.238269
chr6	112070776	112087529	TUBE1	0	-	intron	11	ENSG00000074935.13	0.751414	0.848249	0.751414	0.848249	0.780606	0.835088	0.712583	0.854271	0.689832	0.762712	0.702755	0.733126	0.710831	0.8	0.602392	0.521084	0.576559	0.617647	0.78447	0.900901	0.506473	0.609626	0.742692	0.840391	0.632636	0.577778	0.800863	0.816479	0.778084	0.780952	0.697519	0.811189	0.695454	0.761468	0.715161	0.202361
chr13	112485004	112588205	TUBGCP3	0	-	intron	22	ENSG00000126216.14	0.790243	0.902234	0.790243	0.902234	0.80398	0.907262	0.825528	0.936508	0.761863	0.878576	0.802615	0.911628	0.807015	0.918704	0.719963	0.838274	0.785152	0.916009	0.688152	0.782528	0.622531	0.702914	0.807486	0.922732	0.760955	0.855731	0.823632	0.928308	0.805227	0.912125	0.747437	0.870325	0.783227	0.874537	0.828594	0.220335
chr15	43369220	43409771	TUBGCP4	0	+	intron	16	ENSG00000137822.12	0.66842	0.798899	0.66842	0.798899	0.659316	0.788426	0.710218	0.861997	0.651299	0.768284	0.643409	0.759779	0.658104	0.785088	0.592681	0.676968	0.615413	0.738657	0.584272	0.661111	0.463708	0.512401	0.691134	0.820421	0.612808	0.71794	0.727622	0.902973	0.66779	0.793257	0.617437	0.6874	0.665406	0.782967	0.710147	0.21057
chr15	22983191	23039673	TUBGCP5	0	-	intron	22	ENSG00000275835.4	0.858379	0.921428	0.858379	0.921428	0.83649	0.915466	0.845037	0.921507	0.830411	0.885621	0.853625	0.932681	0.822637	0.901922	0.798467	0.846878	0.815261	0.913215	0.806305	0.858324	0.654577	0.687865	0.860949	0.930382	0.821805	0.906637	0.868975	0.952334	0.865126	0.931894	0.763082	0.8274	0.817606	0.893202	0.838528	0.224218
chr22	30969244	30979395	TUG1	0	+	intron	2	ENSG00000253352.9	0.27905	0.27905	0.27905	0.27905	0.165233	0.165233	0.194982	0.194982	0.161803	0.161803	0.197183	0.197183	0.216556	0.216556	0.0890935	0.0890935	0.144737	0.144737	0.357798	0.357798	0.0930655	0.0930655	0.124119	0.124119	0.211644	0.211644	0.213602	0.213602	0.157162	0.157162	0.175055	0.175055	0.13059	0.13059	0.180008	0.072624
chr12	2877222	2941140	TULP3	0	+	intron	10	ENSG00000078246.16	0.900397	0.907574	0.900397	0.907574	0.923726	0.909393	0.884385	0.921882	0.890037	0.903428	0.912761	0.922731	0.898908	0.911858	0.858139	0.869861	0.867108	0.893401	0.785434	0.787322	0.689571	0.776508	0.928042	0.929292	0.883198	0.882416	0.922906	0.922899	0.907606	0.928416	0.854167	0.867498	0.88478	0.875232	0.837768	0.230489
chr3	50320026	50328251	TUSC2	0	-	intron	2	ENSG00000114383.9	0.826154	0.826154	0.826154	0.826154	0.944312	0.944312	0.959404	0.959404	0.91547	0.91547	0.903053	0.903053	0.872281	0.872281	0.86828	0.86828	0.90254	0.90254	0.8951	0.8951	0.746877	0.746877	0.960103	0.960103	0.880463	0.880463	0.904412	0.904412	0.912358	0.912358	0.881517	0.881517	0.820606	0.820606	0.835205	0.220745
chr9	110243810	110256640	TXN	0	-	intron	4	ENSG00000136810.12	0.888971	0.879947	0.888971	0.879947	0.927846	0.933701	0.968554	0.965567	0.909797	0.907146	0.946985	0.941061	0.922947	0.939128	0.919591	0.904679	0.955139	0.949036	0.763845	0.811535	0.848912	0.84373	0.958064	0.961268	0.905692	0.908099	0.949674	0.944555	0.946945	0.950797	0.90252	0.89035	0.944	0.932235	0.859444	0.227809
chr5	134873802	134901525	TXNDC15	0	+	intron	4	ENSG00000113621.14	0.832557	0.844602	0.832557	0.844602	0.820723	0.822114	0.820501	0.848653	0.755336	0.770802	0.796969	0.816375	0.780306	0.76954	0.675076	0.693975	0.711479	0.7513	0.624888	0.640024	0.539727	0.598444	0.756269	0.804876	0.72443	0.722429	0.880733	0.895042	0.778563	0.776316	0.708751	0.762379	0.547088	0.539678	0.727145	0.217968
chr16	72044288	72094431	TXNL4B	0	-	intron	3	ENSG00000140830.8	0.518927	0.653333	0.518927	0.653333	0.51616	0.626566	0.485367	0.521429	0.475648	0.51145	0.483006	0.531792	0.487036	0.563601	0.47509	0.564935	0.500046	0.570312	0.441074	0.486486	0.424873	0.489362	0.517876	0.610039	0.463813	0.477612	0.519016	0.606635	0.472305	0.473684	0.477511	0.562162	0.482416	0.536585	0.52369	0.212401
chr18	657603	673578	TYMS	0	+	intron	4	ENSG00000176890.15	0.412201	0.403925	0.412201	0.403925	0.382792	0.292414	0.352125	0.241379	0.432469	0.427598	0.359792	0.261593	0.465348	0.463541	0.322605	0.218543	0.443352	0.441121	0.301604	0.294117	0.387798	0.375202	0.414808	0.387755	0.356026	0.257931	0.456486	0.455862	0.458504	0.44973	0.304777	0.284553	0.354158	0.247205	0.332894	0.0934987
chr10	70137980	70146676	TYSND1	0	-	intron	3	ENSG00000156521.13	0.459383	0.440252	0.459383	0.440252	0.478947	0.5	0.533904	0.511628	0.52068	0.533333	0.450618	0.458333	0.383461	0.344828	0.396056	0.515152	0.350137	0.27907	0.101758	0.123457	0.219048	0.190476	0.635362	0.68	0.264583	0.251748	0.587773	0.520548	0.480685	0.504425	0.422365	0.341709	0.47111	0.54386	0.390307	0.172898
chr19	55654145	55674715	U2AF2	0	+	intron	5	ENSG00000063244.12	0.769549	0.953659	0.769549	0.953659	0.766122	0.952986	0.759198	0.940639	0.762334	0.955045	0.761808	0.960707	0.739341	0.922195	0.729977	0.902439	0.753564	0.929239	0.725073	0.908163	0.71043	0.860119	0.763795	0.949686	0.757573	0.940949	0.768936	0.961995	0.772924	0.962493	0.710655	0.887012	0.731965	0.905523	0.878881	0.234279
chr1	162561505	162599842	UAP1	0	+	intron	11	ENSG00000117143.13	0.750938	0.954145	0.750938	0.954145	0.772622	0.956028	0.780358	0.957944	0.690354	0.934844	0.775015	0.961268	0.751415	0.953627	0.706922	0.906119	0.737394	0.960403	0.750207	0.928983	0.586363	0.798658	0.779468	0.96484	0.751029	0.909091	0.731879	0.973837	0.772183	0.9631	0.709821	0.866002	0.741758	0.943463	0.879002	0.23266
chrX	47190860	47215128	UBA1	0	+	intron	27	ENSG00000130985.16	0.76263	0.920742	0.76263	0.920742	0.764955	0.909747	0.781131	0.940133	0.760984	0.92562	0.775274	0.931393	0.757553	0.918367	0.713386	0.850174	0.761133	0.913828	0.715613	0.848875	0.68666	0.814159	0.763231	0.916923	0.74232	0.900662	0.789255	0.958398	0.752995	0.922652	0.707633	0.876133	0.748942	0.897527	0.851091	0.221944
chr19	34428351	34471251	UBA2	0	+	intron	17	ENSG00000126261.12	0.733024	0.911868	0.733024	0.911868	0.765606	0.926074	0.768572	0.924438	0.728619	0.895871	0.71686	0.886344	0.734295	0.890756	0.722467	0.869048	0.684372	0.858696	0.667969	0.823171	0.546878	0.673077	0.781273	0.939726	0.722904	0.89464	0.77682	0.946188	0.76895	0.930785	0.713083	0.862423	0.735007	0.910402	0.832057	0.223782
chr3	69054729	69080408	UBA3	0	-	intron	16	ENSG00000144744.16	0.626883	0.836552	0.626883	0.836552	0.631412	0.856298	0.631324	0.811657	0.567706	0.727209	0.571763	0.790782	0.53957	0.691735	0.537421	0.726376	0.517248	0.687476	0.559397	0.654434	0.397431	0.441308	0.606374	0.822218	0.536463	0.775951	0.608009	0.841197	0.651998	0.847984	0.543937	0.716747	0.585579	0.756243	0.709675	0.210495
chr19	18571729	18577550	UBA52	0	+	intron	6	ENSG00000221983.7	0.485509	0.465263	0.485509	0.465263	0.486842	0.468254	0.485764	0.470588	0.486836	0.475294	0.485897	0.471515	0.479028	0.457089	0.492019	0.487768	0.484782	0.467369	0.484287	0.46875	0.477273	0.452234	0.490951	0.482143	0.483664	0.466666	0.490534	0.481785	0.482489	0.4625	0.483466	0.468834	0.485687	0.468554	0.441842	0.185053
chr4	67612651	67701179	UBA6	0	-	intron	33	ENSG00000033178.12	0.777195	0.932692	0.777195	0.932692	0.801056	0.949275	0.809218	0.955466	0.760242	0.908537	0.765189	0.935065	0.766246	0.90566	0.713549	0.864536	0.732568	0.911722	0.812882	0.966777	0.562766	0.629183	0.799363	0.940741	0.759288	0.909613	0.824904	0.961145	0.807143	0.949112	0.721222	0.833186	0.771984	0.914573	0.852082	0.228851
chr9	135932968	135961380	UBAC1	0	-	intron	9	ENSG00000130560.8	0.804415	0.871429	0.804415	0.871429	0.853403	0.895105	0.858526	0.891892	0.834819	0.883333	0.860634	0.905983	0.860132	0.931818	0.843481	0.881356	0.839171	0.881579	0.654761	0.722222	0.713328	0.819876	0.864203	0.897959	0.865478	0.895522	0.871296	0.886957	0.889106	0.925926	0.775342	0.815534	0.876739	0.920635	0.822231	0.218739
chr9	33921692	34048949	UBAP2	0	-	intron	31	ENSG00000137073.21	0.694304	0.845735	0.694304	0.845735	0.715987	0.86618	0.741564	0.919861	0.694606	0.845588	0.719765	0.869198	0.719108	0.867257	0.651173	0.784314	0.698877	0.843066	0.566333	0.618644	0.592216	0.682081	0.717856	0.874419	0.692583	0.85	0.714921	0.880223	0.720169	0.884615	0.674788	0.83871	0.704112	0.854839	0.783272	0.208558
chr5	134371178	134391992	UBE2B	0	+	intron	5	ENSG00000119048.7	0.929513	0.938704	0.929513	0.938704	0.968075	0.966667	0.95856	0.957844	0.934707	0.934593	0.930441	0.939086	0.943692	0.938129	0.90687	0.913758	0.912836	0.919266	0.83362	0.817647	0.731502	0.722944	0.945499	0.950511	0.926206	0.931872	0.972769	0.973279	0.965432	0.965932	0.914492	0.916905	0.885891	0.907463	0.866226	0.230935
chr10	58334974	58370753	UBE2D1	0	+	intron	6	ENSG00000072401.14	0.807815	0.854471	0.807815	0.854471	0.862107	0.88361	0.898956	0.939724	0.837113	0.87313	0.811526	0.790126	0.775991	0.790306	0.794002	0.84364	0.673429	0.72314	0.721338	0.726611	0.365113	0.395817	0.851138	0.908443	0.737197	0.750838	0.896187	0.898421	0.879221	0.890552	0.640833	0.688447	0.716847	0.778489	0.753632	0.216304
chr21	44768579	44802019	UBE2G2	0	-	intron	6	ENSG00000184787.18	0.589545	0.616213	0.589545	0.616213	0.597314	0.623916	0.566115	0.594172	0.538064	0.550815	0.587128	0.614514	0.564494	0.604291	0.535715	0.5724	0.504827	0.513569	0.51813	0.540377	0.46772	0.492098	0.577943	0.626147	0.595116	0.641364	0.644756	0.662189	0.652996	0.678828	0.579833	0.555552	0.503431	0.49801	0.55898	0.170344
chr7	129830731	129952949	UBE2H	0	-	intron	9	ENSG00000186591.12	0.505376	0.826446	0.505376	0.826446	0.52252	0.889447	0.533212	0.933669	0.534142	0.947075	0.531627	0.94052	0.53286	0.936047	0.4874	0.80778	0.514184	0.906815	0.491482	0.828125	0.394749	0.569767	0.517296	0.887742	0.527283	0.923439	0.539599	0.958333	0.539285	0.961202	0.506772	0.893058	0.520223	0.912052	0.825642	0.220995
chr6	89326624	89352848	UBE2J1	0	-	intron	7	ENSG00000198833.6	0.963035	0.964286	0.963035	0.964286	0.967883	0.979003	0.973512	0.981481	0.960054	0.954867	0.961727	0.954955	0.967968	0.981723	0.918948	0.908088	0.966506	0.970458	0.944876	0.936306	0.779908	0.789238	0.963173	0.964427	0.957238	0.957895	0.987898	0.988336	0.971077	0.978003	0.93463	0.930693	0.963941	0.974528	0.894356	0.232844
chr1	1253908	1273885	UBE2J2	0	-	intron	7	ENSG00000160087.20	0.506178	0.809917	0.506178	0.809917	0.565233	0.857143	0.578448	0.841328	0.528576	0.775087	0.551336	0.793388	0.534624	0.804444	0.552371	0.821317	0.47299	0.655405	0.429264	0.552239	0.393798	0.578249	0.557634	0.876652	0.528876	0.833803	0.527512	0.851064	0.547543	0.870249	0.509174	0.743379	0.594396	0.894309	0.73374	0.202598
chr17	76389450	76453206	UBE2O	0	-	intron	18	ENSG00000175931.12	0.810838	0.932678	0.810838	0.932678	0.812813	0.946666	0.817502	0.9375	0.822036	0.932546	0.831996	0.946882	0.79553	0.92084	0.776779	0.89039	0.801559	0.929376	0.759661	0.854979	0.689124	0.847642	0.830634	0.95926	0.794985	0.935535	0.831674	0.941691	0.832418	0.959677	0.767054	0.878727	0.801694	0.892846	0.867475	0.225609
chr9	33817566	33920404	UBE2R2	0	+	intron	6	ENSG00000107341.4	0.477725	0.46679	0.477725	0.46679	0.487782	0.480663	0.486661	0.476839	0.481283	0.470687	0.485714	0.479452	0.487505	0.478308	0.472297	0.456914	0.488469	0.48216	0.438171	0.413044	0.457135	0.443243	0.479851	0.474921	0.47749	0.458733	0.487478	0.482289	0.484316	0.474907	0.4828	0.473763	0.486624	0.47931	0.439971	0.143447
chr8	48008399	48064708	UBE2V2	0	+	intron	4	ENSG00000169139.11	0.466662	0.456522	0.466662	0.456522	0.471849	0.464622	0.465467	0.449153	0.464036	0.452663	0.481722	0.479166	0.476387	0.46289	0.451096	0.429003	0.461458	0.454545	0.396186	0.375	0.424915	0.39196	0.468087	0.457112	0.464409	0.449771	0.470389	0.465368	0.466813	0.455542	0.463873	0.439222	0.46028	0.439189	0.419945	0.116726
chr17	48908368	48929056	UBE2Z	0	+	intron	6	ENSG00000159202.17	0.672507	0.818816	0.672507	0.818816	0.680543	0.815377	0.721148	0.858162	0.652527	0.813245	0.633579	0.774494	0.649794	0.782249	0.607756	0.715737	0.621956	0.774228	0.612533	0.735575	0.460335	0.50077	0.728028	0.887548	0.651873	0.787509	0.745819	0.885166	0.705986	0.853777	0.594566	0.738971	0.685775	0.837526	0.738849	0.204756
chr12	109477401	109536705	UBE3B	0	+	intron	26	ENSG00000151148.13	0.853503	0.914576	0.853503	0.914576	0.87199	0.910714	0.88647	0.925824	0.815193	0.897259	0.864269	0.925735	0.833382	0.906158	0.773237	0.828834	0.807965	0.87068	0.79727	0.854017	0.638371	0.718778	0.828305	0.897179	0.838687	0.893883	0.872717	0.936208	0.85912	0.897655	0.774319	0.833343	0.855491	0.895648	0.830907	0.21712
chr7	157138912	157269372	UBE3C	0	+	intron	26	ENSG00000009335.17	0.693968	0.88286	0.693968	0.88286	0.709669	0.918157	0.720955	0.943799	0.69395	0.887631	0.704849	0.903703	0.701025	0.914677	0.647065	0.8128	0.66996	0.885335	0.663705	0.854561	0.524656	0.671108	0.715082	0.932368	0.679637	0.88746	0.711338	0.932964	0.718893	0.937362	0.6474	0.846522	0.69491	0.889625	0.829069	0.224405
chr1	10032831	10181239	UBE4B	0	+	intron	31	ENSG00000130939.18	0.652492	0.865285	0.652492	0.865285	0.673884	0.909091	0.661204	0.883721	0.649243	0.84375	0.666087	0.894915	0.68405	0.9062	0.608059	0.754286	0.65237	0.852792	0.567078	0.723982	0.50955	0.582583	0.664486	0.884615	0.66113	0.845977	0.689276	0.894602	0.698504	0.926625	0.626146	0.820847	0.661113	0.876091	0.791444	0.22987
chr13	29764370	29850684	UBL3	0	-	intron	4	ENSG00000122042.9	0.974854	0.982388	0.974854	0.982388	0.97269	0.972692	0.981117	0.980737	0.964295	0.981647	0.956442	0.970727	0.970456	0.972374	0.901944	0.892019	0.96763	0.971835	0.965759	0.975507	0.885305	0.889657	0.970687	0.966661	0.969069	0.975669	0.980883	0.987129	0.9751	0.97844	0.924346	0.928495	0.944529	0.947472	0.906374	0.237411
chr19	9827891	9830115	UBL5	0	+	intron	4	ENSG00000198258.10	0.865472	0.865417	0.865472	0.865417	0.891717	0.907763	0.913906	0.920494	0.865258	0.882158	0.916986	0.928095	0.856213	0.866706	0.956175	0.959019	0.920941	0.919658	0.795023	0.803354	0.930612	0.941954	0.942237	0.945476	0.90984	0.925835	0.951646	0.953202	0.923808	0.929469	0.914224	0.928165	0.922308	0.920556	0.855423	0.224024
chr5	159263080	159286040	UBLCP1	0	+	intron	10	ENSG00000164332.7	0.947778	0.950131	0.947778	0.950131	0.953856	0.951853	0.963975	0.974344	0.939311	0.942785	0.946019	0.944225	0.95165	0.955236	0.873198	0.880334	0.859014	0.89476	0.967501	0.971611	0.800568	0.812016	0.951189	0.953519	0.938746	0.94125	0.958197	0.951404	0.960246	0.965933	0.912145	0.929007	0.916482	0.939481	0.880502	0.228358
chr16	4846664	4882360	UBN1	0	+	intron	18	ENSG00000118900.14	0.79828	0.924226	0.79828	0.924226	0.797218	0.904919	0.823189	0.930838	0.81029	0.91377	0.813061	0.912361	0.790264	0.884053	0.744461	0.863175	0.774989	0.877727	0.722948	0.813822	0.607378	0.69774	0.807875	0.917749	0.809935	0.915183	0.832342	0.926956	0.826595	0.924527	0.756935	0.845992	0.816507	0.931489	0.833957	0.222389
chr7	139230355	139308236	UBN2	0	+	intron	17	ENSG00000157741.14	0.864098	0.915068	0.864098	0.915068	0.879931	0.926254	0.90379	0.947368	0.878865	0.897727	0.889429	0.919283	0.904902	0.91831	0.750291	0.8	0.840101	0.901961	0.804712	0.880546	0.6913	0.697947	0.88279	0.919378	0.864844	0.88563	0.913268	0.947368	0.914532	0.956072	0.872277	0.892655	0.860785	0.889371	0.84239	0.224378
chr3	33388335	33441371	UBP1	0	-	intron	16	ENSG00000153560.11	0.739429	0.843094	0.739429	0.843094	0.783395	0.877958	0.808564	0.926007	0.767968	0.864317	0.790822	0.886671	0.742233	0.842279	0.659887	0.712353	0.765564	0.859079	0.733581	0.842871	0.583563	0.611334	0.784897	0.877315	0.736188	0.826175	0.805998	0.913502	0.791841	0.902428	0.676316	0.702663	0.746381	0.832992	0.784185	0.215519
chr9	83659962	83708203	UBQLN1	0	-	intron	10	ENSG00000135018.13	0.956023	0.959884	0.956023	0.959884	0.947944	0.953881	0.960687	0.957981	0.923408	0.932516	0.947756	0.948134	0.91038	0.926573	0.869002	0.895118	0.931115	0.940392	0.945159	0.95021	0.774762	0.770307	0.952802	0.963564	0.917965	0.922986	0.979543	0.978844	0.952475	0.952009	0.858703	0.892939	0.913915	0.928898	0.876778	0.230558
chr1	156035300	156053794	UBQLN4	0	-	intron	10	ENSG00000160803.7	0.865323	0.87517	0.865323	0.87517	0.874297	0.892857	0.915864	0.901855	0.817851	0.884108	0.838045	0.879336	0.871407	0.897914	0.827012	0.865322	0.862869	0.904713	0.735649	0.747826	0.713367	0.703909	0.903717	0.938495	0.844615	0.880969	0.910524	0.926114	0.896316	0.885406	0.744777	0.744022	0.86699	0.882288	0.811952	0.222054
chr6	42564061	42693504	UBR2	0	+	intron	49	ENSG00000024048.10	0.788718	0.909091	0.788718	0.909091	0.833999	0.939068	0.822639	0.928105	0.78908	0.897436	0.813035	0.936963	0.814535	0.930586	0.747849	0.854839	0.794243	0.914286	0.750215	0.836735	0.625976	0.707317	0.81311	0.906404	0.795886	0.906555	0.836237	0.945362	0.837858	0.941489	0.77602	0.895105	0.808942	0.907336	0.844614	0.221513
chr2	169827457	170084131	UBR3	0	+	intron	39	ENSG00000144357.16	0.85357	0.944771	0.85357	0.944771	0.842284	0.955975	0.871857	0.9658	0.830697	0.946746	0.854199	0.952663	0.838582	0.961039	0.78704	0.899598	0.840499	0.950166	0.830699	0.926829	0.708802	0.820116	0.841802	0.945133	0.827053	0.927098	0.872495	0.964912	0.856457	0.944637	0.800084	0.912206	0.834738	0.942675	0.880145	0.233152
chr8	102253011	102412841	UBR5	0	-	intron	58	ENSG00000104517.12	0.846149	0.91255	0.846149	0.91255	0.835291	0.899084	0.85952	0.926948	0.810324	0.877373	0.839194	0.926757	0.799351	0.869949	0.735453	0.805413	0.819559	0.899252	0.796198	0.86239	0.571194	0.645838	0.839245	0.895648	0.804203	0.878034	0.886725	0.944064	0.863465	0.925613	0.726904	0.806585	0.80685	0.882494	0.822826	0.218388
chr11	62676497	62679117	UBXN1	0	-	intron	7	ENSG00000162191.13	0.915511	0.915663	0.915511	0.915663	0.953393	0.972973	0.953932	0.968641	0.930151	0.934426	0.957902	0.968661	0.904516	0.945946	0.86741	0.894231	0.940508	0.956522	0.912634	0.941176	0.86645	0.882075	0.953588	0.972222	0.944388	0.94081	0.936123	0.95082	0.957147	0.971292	0.886042	0.933929	0.955279	0.980237	0.886179	0.233
chr2	135741618	135785055	UBXN4	0	+	intron	12	ENSG00000144224.16	0.886239	0.937725	0.886239	0.937725	0.909979	0.95792	0.894403	0.938994	0.912312	0.940586	0.907332	0.927376	0.88255	0.921694	0.837731	0.863766	0.876615	0.934396	0.892996	0.919411	0.691358	0.757471	0.908284	0.945278	0.880403	0.906833	0.930735	0.956388	0.912248	0.954505	0.838012	0.873756	0.864365	0.933759	0.863166	0.228738
chr3	196347661	196432474	UBXN7	0	-	intron	14	ENSG00000163960.11	0.546135	0.890575	0.546135	0.890575	0.549214	0.904563	0.544877	0.898664	0.541035	0.865768	0.551583	0.925892	0.536059	0.842129	0.53313	0.859852	0.538034	0.864111	0.507472	0.7498	0.494831	0.722915	0.550078	0.921423	0.537647	0.872688	0.556633	0.946769	0.550951	0.914776	0.517347	0.806912	0.538185	0.869171	0.816318	0.228998
chr1	193012249	193060080	UCHL5	0	-	intron	14	ENSG00000116750.13	0.50889	0.71045	0.50889	0.71045	0.534591	0.719433	0.563554	0.71145	0.546615	0.654048	0.539294	0.65503	0.452241	0.47736	0.452088	0.51701	0.415986	0.455315	0.481788	0.598823	0.368324	0.382804	0.52046	0.60613	0.456972	0.471381	0.527219	0.625546	0.534794	0.617201	0.426833	0.425443	0.515493	0.563945	0.549287	0.168824
chr22	19449909	19479215	UFD1	0	-	intron	11	ENSG00000070010.18	0.579061	0.858896	0.579061	0.858896	0.593434	0.925659	0.606912	0.948787	0.580824	0.874317	0.570366	0.808126	0.581924	0.867347	0.55537	0.811321	0.568499	0.797315	0.515543	0.739726	0.507138	0.690909	0.580376	0.870968	0.578711	0.848168	0.584208	0.88121	0.59668	0.903553	0.575627	0.88172	0.598539	0.942643	0.798054	0.217759
chr6	96521594	96555276	UFL1	0	+	intron	18	ENSG00000014123.9	0.975178	0.985989	0.975178	0.985989	0.976237	0.983529	0.971994	0.984732	0.958283	0.979177	0.962145	0.975443	0.922721	0.964384	0.870887	0.919332	0.956556	0.972071	0.984395	0.990862	0.750318	0.832397	0.957723	0.979482	0.947527	0.965317	0.986469	0.99197	0.966529	0.985753	0.885007	0.949901	0.918195	0.963511	0.908608	0.23763
chr13	38349848	38363619	UFM1	0	+	intron	5	ENSG00000120686.11	0.788485	0.834625	0.788485	0.834625	0.869705	0.861035	0.818172	0.877506	0.701158	0.729577	0.763683	0.851163	0.62731	0.594918	0.664428	0.705376	0.646466	0.652174	0.881086	0.944882	0.377028	0.318302	0.798537	0.893246	0.682405	0.746143	0.903059	0.938895	0.869488	0.903361	0.630288	0.606436	0.642607	0.724954	0.723074	0.219529
chr9	6413150	6507054	UHRF2	0	+	intron	14	ENSG00000147854.16	0.742787	0.900902	0.742787	0.900902	0.755514	0.942084	0.748815	0.924292	0.712929	0.894347	0.765407	0.947155	0.696476	0.897691	0.677658	0.870702	0.75282	0.933126	0.646755	0.755869	0.527372	0.757745	0.766417	0.944339	0.712098	0.901224	0.775677	0.931783	0.762522	0.922938	0.686304	0.890348	0.718878	0.925516	0.842085	0.22153
chr12	120710434	120723640	UNC119B	0	+	intron	4	ENSG00000175970.10	0.941345	0.942404	0.941345	0.942404	0.935147	0.94838	0.940493	0.940094	0.927852	0.930208	0.93662	0.937001	0.913853	0.921142	0.767697	0.764775	0.875981	0.882308	0.873158	0.876425	0.598761	0.637189	0.940791	0.939678	0.891216	0.914251	0.94732	0.95109	0.92002	0.924171	0.829667	0.851764	0.919151	0.914107	0.84137	0.225677
chr2	98608578	98618515	UNC50	0	+	intron	4	ENSG00000115446.11	0.777519	0.767837	0.777519	0.767837	0.812669	0.7979	0.832791	0.827349	0.625639	0.610723	0.739454	0.737874	0.773331	0.782858	0.696141	0.699229	0.546983	0.517676	0.636187	0.61904	0.436215	0.428773	0.806478	0.823114	0.752238	0.757112	0.878351	0.873822	0.871714	0.862298	0.667347	0.658856	0.739701	0.750784	0.678371	0.18808
chr17	75784770	75825799	UNK	0	+	intron	13	ENSG00000132478.9	0.800445	0.859504	0.800445	0.859504	0.778167	0.816901	0.835529	0.91358	0.828143	0.890909	0.85203	0.916996	0.76342	0.831858	0.771479	0.847458	0.789383	0.850394	0.743807	0.818182	0.593256	0.634921	0.861912	0.948718	0.80038	0.878431	0.808127	0.861878	0.819892	0.889552	0.728242	0.744681	0.836556	0.915663	0.797851	0.213524
chr19	18831937	18868236	UPF1	0	+	intron	23	ENSG00000005007.12	0.902954	0.936	0.902954	0.936	0.89809	0.922449	0.893858	0.938272	0.921321	0.950392	0.914557	0.95288	0.901342	0.933333	0.85363	0.894118	0.874953	0.913386	0.827664	0.855422	0.750865	0.781553	0.924122	0.941176	0.90743	0.935982	0.920688	0.944908	0.914685	0.929936	0.824403	0.867257	0.894117	0.924528	0.860768	0.224837
chr13	114281583	114305817	UPF3A	0	+	intron	9	ENSG00000169062.14	0.554955	0.728814	0.554955	0.728814	0.596421	0.774495	0.636365	0.8125	0.578902	0.795122	0.580047	0.728205	0.613049	0.812339	0.570801	0.744395	0.482778	0.627615	0.536154	0.738095	0.521726	0.6313	0.575459	0.758294	0.562293	0.753425	0.577165	0.711297	0.604546	0.811404	0.591869	0.814318	0.572602	0.737349	0.704143	0.202432
chrX	119805310	119852998	UPF3B	0	-	intron	10	ENSG00000125351.11	0.753044	0.808235	0.753044	0.808235	0.817525	0.843309	0.870558	0.878199	0.762536	0.807735	0.752384	0.727351	0.711683	0.76677	0.741083	0.710352	0.662488	0.641541	0.734697	0.751233	0.689977	0.680919	0.819852	0.839183	0.780011	0.799273	0.846082	0.863639	0.854654	0.92323	0.758758	0.744201	0.789041	0.798398	0.740789	0.215238
chr20	35302565	35412141	UQCC1	0	-	intron	9	ENSG00000101019.21	0.659591	0.791086	0.659591	0.791086	0.68844	0.88125	0.693057	0.881356	0.686506	0.903529	0.665519	0.884146	0.690899	0.918489	0.624625	0.779343	0.653688	0.830409	0.558321	0.655738	0.498974	0.662626	0.671959	0.847291	0.664094	0.808081	0.716054	0.923858	0.68693	0.862069	0.642009	0.855072	0.675948	0.85918	0.780908	0.222445
chr11	62670272	62673687	UQCC3	0	+	intron	1	ENSG00000204922.4	0.727273	0.727273	0.727273	0.727273	0.933333	0.933333	0.763636	0.763636	0.75	0.75	0.891566	0.891566	0.811881	0.811881	0.772727	0.772727	0.818182	0.818182	0.823529	0.823529	0.775862	0.775862	0.75	0.75	0.815385	0.815385	0.804878	0.804878	0.938776	0.938776	0.883721	0.883721	0.924731	0.924731	0.764001	0.211266
chr3	48599001	48610976	UQCRC1	0	-	intron	12	ENSG00000010256.10	0.940749	0.959297	0.940749	0.959297	0.944002	0.950413	0.949384	0.966077	0.903546	0.926825	0.941771	0.945649	0.93033	0.94379	0.901454	0.924312	0.927674	0.937667	0.846254	0.879252	0.818398	0.833835	0.947902	0.957526	0.920706	0.936804	0.955162	0.963722	0.947865	0.954153	0.877965	0.880425	0.932759	0.948389	0.877591	0.232534
chr16	21952659	21983660	UQCRC2	0	+	intron	14	ENSG00000140740.10	0.816964	0.918912	0.816964	0.918912	0.835205	0.938952	0.851734	0.962395	0.819622	0.905562	0.79774	0.91374	0.815527	0.906691	0.749905	0.885306	0.775691	0.899299	0.767581	0.890135	0.605359	0.651239	0.804066	0.951596	0.793941	0.906865	0.8636	0.954272	0.843955	0.945361	0.755738	0.841939	0.807846	0.893844	0.84654	0.222176
chr19	29205320	29213541	UQCRFS1	0	-	intron	1	ENSG00000169021.5	0.94686	0.94686	0.94686	0.94686	0.944134	0.944134	0.952978	0.952978	0.88	0.88	0.948413	0.948413	0.819048	0.819048	0.886139	0.886139	0.95302	0.95302	0.785714	0.785714	0.533605	0.533605	0.850299	0.850299	0.864865	0.864865	0.943396	0.943396	0.917976	0.917976	0.790514	0.790514	0.826484	0.826484	0.821401	0.221579
chr1	46303630	46316776	UQCRH	0	+	intron	3	ENSG00000173660.11	0.932141	0.932408	0.932141	0.932408	0.975485	0.97396	0.969762	0.969644	0.952697	0.950779	0.959151	0.955712	0.954822	0.95693	0.946675	0.940659	0.924723	0.91404	0.904736	0.913151	0.934741	0.93211	0.948487	0.93947	0.957137	0.950939	0.966485	0.962963	0.976712	0.97686	0.950511	0.945012	0.963449	0.966732	0.891003	0.23163
chr5	132866559	132868031	UQCRQ	0	+	intron	1	ENSG00000164405.10	0.344262	0.344262	0.344262	0.344262	0.271186	0.271186	0.410811	0.410811	0.304348	0.304348	0.417582	0.417582	0.246269	0.246269	0.630137	0.630137	0.372093	0.372093	0.444444	0.444444	0.447653	0.447653	0.61194	0.61194	0.456693	0.456693	0.375	0.375	0.554622	0.554622	0.487805	0.487805	0.297872	0.297872	0.395242	0.123322
chr21	32311017	32393026	URB1	0	-	intron	39	ENSG00000142207.6	0.810073	0.865385	0.810073	0.865385	0.823779	0.886486	0.855718	0.936937	0.816493	0.881988	0.840651	0.897674	0.817772	0.897527	0.770368	0.853147	0.824674	0.912	0.825566	0.878307	0.633177	0.686131	0.867573	0.926267	0.809236	0.855422	0.862302	0.909091	0.837159	0.888889	0.723627	0.780405	0.844008	0.901961	0.818885	0.217898
chr1	229626233	229660199	URB2	0	+	intron	9	ENSG00000135763.9	0.955994	0.963636	0.955994	0.963636	0.948659	0.958159	0.945965	0.947917	0.917065	0.926254	0.94876	0.963351	0.926851	0.944649	0.824764	0.843373	0.917033	0.930818	0.937263	0.938776	0.748825	0.793774	0.948588	0.954447	0.904258	0.92562	0.944279	0.948767	0.941847	0.943182	0.866718	0.865672	0.918133	0.940639	0.871296	0.23273
chr1	45012146	45015575	UROD	0	+	intron	9	ENSG00000126088.13	0.749504	0.736111	0.749504	0.736111	0.708128	0.642202	0.835144	0.857143	0.794604	0.813187	0.819935	0.883721	0.66613	0.61745	0.704834	0.744186	0.739713	0.761329	0.664353	0.7	0.602675	0.605705	0.823779	0.894118	0.660958	0.65625	0.800894	0.808743	0.73153	0.764398	0.622718	0.610687	0.788429	0.784	0.695961	0.214443
chr3	113648384	113696646	USF3	0	-	intron	6	ENSG00000176542.9	0.937972	0.947172	0.937972	0.947172	0.965179	0.968324	0.9564	0.949588	0.963682	0.965364	0.942989	0.934268	0.936112	0.936341	0.898671	0.904509	0.890201	0.890931	0.934548	0.939599	0.702302	0.7375	0.953758	0.961482	0.933411	0.93887	0.963359	0.960812	0.965707	0.972372	0.876368	0.893095	0.917174	0.937185	0.873376	0.231829
chr4	75724592	75814286	USO1	0	+	intron	25	ENSG00000138768.14	0.793294	0.953846	0.793294	0.953846	0.80554	0.965964	0.872735	0.972028	0.796912	0.94186	0.803983	0.950265	0.832161	0.947903	0.780609	0.918969	0.789166	0.954617	0.770274	0.922687	0.687723	0.846626	0.815895	0.953722	0.789656	0.93	0.820619	0.964602	0.854569	0.966708	0.794583	0.907672	0.803971	0.939326	0.885371	0.231055
chr16	84699977	84779922	USP10	0	+	intron	14	ENSG00000103194.15	0.798239	0.904211	0.798239	0.904211	0.799415	0.921382	0.8477	0.94655	0.790484	0.871704	0.829456	0.8993	0.767765	0.828646	0.746273	0.86973	0.762947	0.879255	0.710578	0.802597	0.575869	0.643933	0.86289	0.947994	0.767556	0.868903	0.861584	0.953604	0.813977	0.926459	0.72491	0.772119	0.775423	0.901826	0.820035	0.216122
chrX	47232689	47248328	USP11	0	+	intron	20	ENSG00000102226.9	0.936533	0.939994	0.936533	0.939994	0.908815	0.932184	0.943978	0.955051	0.903272	0.903821	0.942306	0.9432	0.904925	0.902833	0.89103	0.892473	0.928496	0.952973	0.888895	0.906427	0.777416	0.764706	0.929209	0.933551	0.905285	0.897083	0.957337	0.956809	0.940402	0.94651	0.816841	0.853536	0.927257	0.934604	0.860067	0.225774
chr18	158382	214629	USP14	0	+	intron	15	ENSG00000101557.14	0.908414	0.93609	0.908414	0.93609	0.922824	0.958192	0.950534	0.972973	0.913238	0.944882	0.931357	0.952381	0.904859	0.95421	0.890357	0.931076	0.899993	0.956989	0.909275	0.948905	0.730998	0.805085	0.927901	0.953722	0.899452	0.948177	0.94296	0.954724	0.934481	0.95138	0.853798	0.904953	0.911635	0.949813	0.882931	0.229289
chr1	55066358	55215113	USP24	0	-	intron	67	ENSG00000162402.13	0.940689	0.95549	0.940689	0.95549	0.946285	0.955172	0.95972	0.964052	0.932495	0.948767	0.933911	0.956236	0.935278	0.950174	0.866854	0.88601	0.928084	0.949533	0.93317	0.951389	0.756246	0.777778	0.942864	0.9504	0.925648	0.941667	0.962297	0.966774	0.957659	0.964539	0.884751	0.906077	0.939106	0.950954	0.88115	0.232735
chr21	15730024	15880069	USP25	0	+	intron	26	ENSG00000155313.15	0.626482	0.794708	0.626482	0.794708	0.673706	0.835384	0.699319	0.863393	0.666292	0.842313	0.699337	0.860536	0.663913	0.794343	0.567693	0.670454	0.642129	0.771177	0.700201	0.856227	0.442595	0.503564	0.708197	0.8714	0.625646	0.749102	0.720711	0.889864	0.673806	0.832903	0.583221	0.70029	0.589982	0.701062	0.742963	0.207902
chr16	23061405	23149270	USP31	0	-	intron	15	ENSG00000103404.14	0.825189	0.907721	0.825189	0.907721	0.822951	0.924855	0.834889	0.938053	0.781695	0.902439	0.850199	0.955414	0.834682	0.918919	0.744908	0.831818	0.850507	0.936752	0.756235	0.862069	0.631764	0.692913	0.846755	0.927681	0.818916	0.910256	0.829079	0.918455	0.841582	0.937626	0.739582	0.823529	0.806518	0.892655	0.840954	0.224855
chr1	77695986	77759852	USP33	0	-	intron	24	ENSG00000077254.14	0.820128	0.889057	0.820128	0.889057	0.826756	0.892068	0.829581	0.891075	0.752626	0.84523	0.788126	0.870069	0.795299	0.873154	0.754305	0.828435	0.739976	0.790084	0.775024	0.862686	0.588082	0.607769	0.821527	0.89847	0.771007	0.836925	0.860752	0.923983	0.831255	0.925522	0.758655	0.844092	0.755849	0.867776	0.803981	0.222634
chr2	61187462	61470769	USP34	0	-	intron	80	ENSG00000115464.14	0.800724	0.909273	0.800724	0.909273	0.806067	0.899944	0.828003	0.93908	0.777837	0.884728	0.785181	0.900918	0.771822	0.877591	0.686666	0.774226	0.737255	0.869053	0.791557	0.88012	0.552669	0.608794	0.797328	0.891703	0.769614	0.865209	0.835635	0.939369	0.829153	0.92722	0.713411	0.801503	0.769972	0.882853	0.816353	0.218724
chr2	218450250	218568361	USP37	0	-	intron	27	ENSG00000135913.10	0.787766	0.940678	0.787766	0.940678	0.797811	0.941725	0.789939	0.938865	0.75866	0.916213	0.79244	0.945148	0.775979	0.923077	0.742834	0.885393	0.769537	0.911504	0.674263	0.793103	0.615124	0.748466	0.789427	0.94027	0.773906	0.921739	0.779003	0.927586	0.780182	0.936248	0.733375	0.859259	0.773568	0.925208	0.851174	0.22239
chr7	6104883	6161564	USP42	0	+	intron	17	ENSG00000106346.11	0.877638	0.886792	0.877638	0.886792	0.91307	0.914894	0.910497	0.919255	0.885645	0.894515	0.899487	0.907749	0.880625	0.884956	0.883082	0.891304	0.892288	0.869792	0.755058	0.761905	0.687074	0.708333	0.927355	0.941176	0.894103	0.903733	0.903458	0.919831	0.908408	0.910394	0.857236	0.866667	0.907307	0.91678	0.827535	0.21659
chr11	11841422	11959323	USP47	0	+	intron	29	ENSG00000170242.17	0.843893	0.926999	0.843893	0.926999	0.816186	0.895219	0.835702	0.930435	0.795245	0.876838	0.79109	0.864785	0.791509	0.846964	0.672908	0.709413	0.778504	0.839858	0.868029	0.944664	0.578478	0.644091	0.828356	0.909671	0.780371	0.861905	0.879331	0.955823	0.821778	0.919156	0.724012	0.796313	0.800226	0.880866	0.814655	0.216974
chr1	21678297	21783606	USP48	0	-	intron	27	ENSG00000090686.15	0.735605	0.853211	0.735605	0.853211	0.778206	0.918033	0.783437	0.925065	0.764141	0.916559	0.765316	0.895349	0.743543	0.897338	0.730497	0.866667	0.739359	0.871985	0.723963	0.840467	0.593354	0.679793	0.774005	0.912429	0.743482	0.874735	0.77533	0.909353	0.79583	0.934555	0.730249	0.900524	0.747394	0.876061	0.826428	0.222315
chr12	6852127	6866632	USP5	0	+	intron	19	ENSG00000111667.13	0.883077	0.926174	0.883077	0.926174	0.898694	0.923858	0.898421	0.92437	0.887476	0.93617	0.89937	0.942857	0.895634	0.90566	0.830391	0.851485	0.901651	0.936585	0.77122	0.822581	0.800143	0.857143	0.913208	0.947368	0.846981	0.901408	0.910506	0.947368	0.883415	0.926829	0.803827	0.8375	0.922311	0.932331	0.853737	0.223852
chr16	8892093	8964514	USP7	0	-	intron	31	ENSG00000187555.14	0.89476	0.962005	0.89476	0.962005	0.892936	0.96247	0.906273	0.972243	0.87283	0.949602	0.878191	0.95516	0.867401	0.939764	0.852848	0.91601	0.857964	0.95175	0.858866	0.918269	0.746688	0.864583	0.895786	0.963031	0.870055	0.947683	0.907208	0.974325	0.894898	0.96108	0.831668	0.905707	0.891977	0.960452	0.88857	0.232463
chr15	50424379	50514419	USP8	0	+	intron	19	ENSG00000138592.13	0.581859	0.893733	0.581859	0.893733	0.58386	0.888372	0.581937	0.886139	0.559264	0.834171	0.570031	0.843931	0.571549	0.881928	0.542009	0.807692	0.560669	0.815029	0.539753	0.726415	0.482605	0.666667	0.580039	0.883117	0.566585	0.84738	0.598867	0.917104	0.583078	0.912378	0.564197	0.852459	0.569075	0.843243	0.797073	0.220675
chrX	41085634	41236579	USP9X	0	+	intron	44	ENSG00000124486.12	0.940773	0.953441	0.940773	0.953441	0.940368	0.951717	0.944488	0.951391	0.93256	0.945498	0.947781	0.961043	0.941305	0.954988	0.881524	0.896601	0.934426	0.950985	0.935094	0.950863	0.799194	0.826268	0.931325	0.941237	0.922303	0.940451	0.960124	0.968348	0.956618	0.962615	0.894423	0.910035	0.926845	0.935988	0.883466	0.230654
chr13	30617692	30660770	USPL1	0	+	intron	8	ENSG00000132952.11	0.83565	0.907928	0.83565	0.907928	0.864693	0.943666	0.870348	0.922419	0.801396	0.895413	0.832165	0.928468	0.854075	0.934145	0.86431	0.910478	0.80391	0.912837	0.707421	0.758146	0.780327	0.832557	0.839134	0.914655	0.823741	0.895704	0.837527	0.884144	0.859636	0.935941	0.868358	0.903435	0.88798	0.933837	0.846345	0.227292
chr1	38009257	38024824	UTP11	0	+	intron	7	ENSG00000183520.11	0.944143	0.967399	0.944143	0.967399	0.953916	0.962227	0.953592	0.974533	0.930396	0.955368	0.899848	0.970339	0.915005	0.958587	0.901869	0.946352	0.938822	0.952049	0.859409	0.90411	0.792458	0.86377	0.964285	0.967627	0.940731	0.954394	0.971266	0.979413	0.9456	0.957226	0.897144	0.930035	0.941293	0.957203	0.894755	0.23239
chr5	73565442	73583377	UTP15	0	+	intron	12	ENSG00000164338.9	0.951997	0.973313	0.951997	0.973313	0.944079	0.966086	0.954151	0.976154	0.891699	0.94166	0.926927	0.959203	0.923915	0.945661	0.841869	0.88849	0.900354	0.939687	0.922625	0.954042	0.732348	0.759459	0.948049	0.968001	0.897893	0.937272	0.96425	0.982471	0.961288	0.97465	0.856792	0.902671	0.922766	0.936959	0.884831	0.229668
chr17	51260527	51297936	UTP18	0	+	intron	13	ENSG00000011260.13	0.896577	0.913963	0.896577	0.913963	0.917532	0.939068	0.931001	0.947637	0.898047	0.914826	0.914959	0.928166	0.9145	0.902625	0.845257	0.888372	0.888826	0.917647	0.823524	0.819149	0.740811	0.7776	0.930169	0.933333	0.866538	0.887232	0.944062	0.95723	0.932398	0.947368	0.862604	0.87796	0.912809	0.93617	0.850949	0.223485
chr12	101280108	101386616	UTP20	0	+	intron	61	ENSG00000120800.4	0.954572	0.965217	0.954572	0.965217	0.955387	0.964286	0.966349	0.978916	0.944059	0.958678	0.934725	0.95	0.943958	0.954774	0.91194	0.944039	0.935339	0.964706	0.937733	0.955556	0.80613	0.83871	0.963837	0.974359	0.931265	0.95082	0.970582	0.974808	0.95712	0.967442	0.901635	0.923077	0.940732	0.960784	0.895918	0.233017
chr1	209828006	209857565	UTP25	0	+	intron	11	ENSG00000117597.17	0.930079	0.942466	0.930079	0.942466	0.931439	0.940351	0.955726	0.951515	0.905647	0.917706	0.942493	0.940767	0.872158	0.876033	0.883519	0.883495	0.917047	0.909091	0.93344	0.958333	0.702403	0.684385	0.959057	0.957547	0.918787	0.933333	0.941903	0.943396	0.936871	0.931264	0.835159	0.841837	0.933624	0.931973	0.856117	0.22501
chr16	69131290	69231130	UTP4	0	+	intron	15	ENSG00000141076.17	0.81726	0.872017	0.81726	0.872017	0.864679	0.920659	0.868775	0.931818	0.860681	0.921569	0.865065	0.930836	0.83936	0.886836	0.836289	0.895775	0.822231	0.9	0.766276	0.822335	0.699856	0.759571	0.888263	0.943723	0.844934	0.898876	0.866603	0.916959	0.860732	0.928962	0.775845	0.831325	0.848316	0.906404	0.837252	0.22864
chr17	31860898	31901765	UTP6	0	-	intron	13	ENSG00000108651.9	0.777846	0.930876	0.777846	0.930876	0.794271	0.925967	0.778542	0.898649	0.794445	0.931677	0.772086	0.897742	0.766831	0.885602	0.781394	0.920223	0.772613	0.903288	0.78038	0.90678	0.664412	0.732877	0.814766	0.957447	0.762623	0.882192	0.793999	0.920276	0.799556	0.928571	0.736033	0.841918	0.782334	0.906977	0.846762	0.226172
chrX	47651797	47659161	UXT	0	-	intron	5	ENSG00000126756.11	0.893748	0.935065	0.893748	0.935065	0.89693	0.907216	0.960911	0.970149	0.949485	0.956098	0.897872	0.923588	0.897372	0.883721	0.857872	0.896861	0.888576	0.888889	0.859824	0.857143	0.858546	0.839237	0.953777	0.96748	0.907975	0.924528	0.947613	0.944186	0.94435	0.96732	0.851166	0.846715	0.921938	0.918367	0.861368	0.228826
chr1	7771268	7781432	VAMP3	0	+	intron	6	ENSG00000049245.12	0.388703	0.211267	0.388703	0.211267	0.403788	0.256757	0.407326	0.289017	0.350578	0.147208	0.384625	0.211806	0.3576	0.141025	0.34212	0.110236	0.346453	0.151645	0.347245	0.147287	0.248792	0.0679405	0.407728	0.263158	0.374027	0.2	0.382812	0.208248	0.383555	0.173913	0.361121	0.216912	0.351671	0.143813	0.176923	0.0658545
chr1	171700159	171742247	VAMP4	0	-	intron	7	ENSG00000117533.14	0.865995	0.918919	0.865995	0.918919	0.877846	0.869565	0.927786	0.929577	0.894717	0.9	0.887236	0.886076	0.86114	0.896552	0.825259	0.863388	0.90003	0.891429	0.838773	0.865385	0.693378	0.75	0.911956	0.92	0.856849	0.846154	0.904661	0.921569	0.902121	0.896552	0.839805	0.852273	0.849978	0.916667	0.830962	0.220432
chrX	155881292	155943769	VAMP7	0	+	intron	7	ENSG00000124333.15	0.926349	0.923077	0.926349	0.923077	0.928291	0.933333	0.934498	0.92	0.933461	0.945946	0.929172	0.915254	0.950023	0.946237	0.869004	0.888889	0.898934	0.885714	0.885179	0.910891	0.646583	0.605042	0.921418	0.942085	0.905682	0.888889	0.965015	0.964083	0.958206	0.958333	0.888052	0.878505	0.88867	0.909091	0.848786	0.228779
chr20	58389121	58451101	VAPB	0	+	intron	5	ENSG00000124164.15	0.820516	0.820513	0.820516	0.820513	0.890213	0.895	0.925653	0.92378	0.759566	0.80597	0.89745	0.913274	0.886203	0.890995	0.879821	0.90991	0.827858	0.80531	0.793984	0.791667	0.616112	0.701571	0.895956	0.908297	0.794741	0.820244	0.872172	0.88015	0.905668	0.907407	0.845061	0.867257	0.931465	0.936061	0.803639	0.219551
chr6	30908241	30926459	VARS2	0	+	intron	28	ENSG00000137411.17	0.898722	0.948178	0.898722	0.948178	0.876965	0.923495	0.891465	0.924274	0.887524	0.928852	0.881706	0.923386	0.85479	0.905423	0.781427	0.815095	0.841468	0.882563	0.876179	0.888889	0.659028	0.806612	0.876106	0.904601	0.848792	0.902564	0.906281	0.947477	0.847738	0.886537	0.716596	0.828485	0.89221	0.92752	0.844977	0.222637
chr19	45506578	45526983	VASP	0	+	intron	12	ENSG00000125753.13	0.838929	0.886363	0.838929	0.886363	0.88102	0.932223	0.920827	0.941696	0.909616	0.90568	0.916684	0.920077	0.849517	0.864534	0.907162	0.928419	0.856261	0.874193	0.858103	0.857557	0.769334	0.807934	0.922572	0.925956	0.87651	0.878443	0.870077	0.881893	0.91617	0.926791	0.791604	0.82218	0.91558	0.933033	0.837665	0.229606
chr10	73995192	74121363	VCL	0	+	intron	22	ENSG00000035403.17	0.683839	0.846618	0.683839	0.846618	0.730426	0.892971	0.740884	0.902429	0.726882	0.887817	0.743444	0.89821	0.714234	0.865633	0.662997	0.793098	0.70555	0.860094	0.762993	0.919706	0.57676	0.689354	0.714524	0.885579	0.680239	0.847197	0.75956	0.895795	0.750371	0.913308	0.642662	0.776663	0.669787	0.806579	0.807123	0.218725
chr9	35056063	35073249	VCP	0	-	intron	16	ENSG00000165280.15	0.96065	0.973047	0.96065	0.973047	0.963003	0.969595	0.965089	0.971861	0.949959	0.960383	0.939722	0.942976	0.93978	0.959792	0.915296	0.936724	0.961365	0.968549	0.939508	0.953866	0.853619	0.886456	0.959863	0.970067	0.943445	0.956332	0.968512	0.977848	0.962227	0.970185	0.8998	0.921573	0.954278	0.963405	0.899547	0.232844
chr14	50108631	50116600	VCPKMT	0	-	intron	5	ENSG00000100483.13	0.718213	0.723404	0.718213	0.723404	0.813988	0.807882	0.7602	0.754967	0.674186	0.655405	0.764431	0.773067	0.781485	0.761905	0.634769	0.649425	0.559	0.579853	0.352024	0.314607	0.466489	0.555184	0.697548	0.737226	0.739562	0.735395	0.631307	0.60262	0.709977	0.694611	0.66248	0.689362	0.757981	0.743119	0.632842	0.198978
chr8	42391623	42405897	VDAC3	0	+	intron	10	ENSG00000078668.13	0.713065	0.877651	0.713065	0.877651	0.754549	0.921554	0.80452	0.955646	0.660861	0.822388	0.671597	0.878861	0.689664	0.871907	0.666693	0.82945	0.64819	0.856537	0.623027	0.783598	0.562733	0.671036	0.728289	0.909884	0.696768	0.876903	0.737958	0.933087	0.815507	0.959086	0.668923	0.810685	0.712682	0.865842	0.813878	0.222298
chr17	57971546	57988259	VEZF1	0	-	intron	6	ENSG00000136451.8	0.667459	0.916768	0.667459	0.916768	0.705177	0.909469	0.688629	0.923088	0.627178	0.874146	0.673396	0.919383	0.62948	0.839242	0.585651	0.835524	0.633355	0.880445	0.687722	0.922956	0.438823	0.608496	0.656636	0.929797	0.633596	0.883536	0.715058	0.926609	0.690382	0.912533	0.616093	0.833604	0.598859	0.835684	0.825433	0.217863
chr12	95217745	95302790	VEZT	0	+	intron	14	ENSG00000028203.17	0.432732	0.331817	0.432732	0.331817	0.436764	0.345349	0.44847	0.390185	0.393154	0.165996	0.422308	0.322648	0.399897	0.19251	0.367976	0.164283	0.425908	0.268116	0.372814	0.222222	0.303614	0.0597015	0.428421	0.301086	0.422757	0.309588	0.469686	0.469479	0.427335	0.339907	0.354052	0.134943	0.368605	0.143666	0.255862	0.103137
chr3	10141007	10152220	VHL	0	+	intron	2	ENSG00000134086.7	0.796781	0.796781	0.796781	0.796781	0.77969	0.77969	0.849972	0.849972	0.825407	0.825407	0.812493	0.812493	0.832765	0.832765	0.663802	0.663802	0.645604	0.645604	0.804446	0.804446	0.55328	0.55328	0.814654	0.814654	0.826969	0.826969	0.829624	0.829624	0.859962	0.859962	0.750051	0.750051	0.806337	0.806337	0.731899	0.203097
chr7	65873165	65959563	VKORC1L1	0	+	intron	2	ENSG00000196715.6	0.846867	0.846867	0.846867	0.846867	0.883523	0.883523	0.887909	0.887909	0.814145	0.814145	0.867649	0.867649	0.845186	0.845186	0.796659	0.796659	0.893424	0.893424	0.814938	0.814938	0.523829	0.523829	0.914253	0.914253	0.835299	0.835299	0.882573	0.882573	0.85611	0.85611	0.770131	0.770131	0.79486	0.79486	0.781139	0.20906
chr17	59707191	59842255	VMP1	0	+	intron	12	ENSG00000062716.12	0.702627	0.899212	0.702627	0.899212	0.696152	0.938033	0.686556	0.948811	0.656977	0.901173	0.671877	0.934824	0.70133	0.942971	0.614617	0.871046	0.632131	0.894331	0.608381	0.852244	0.536144	0.707439	0.667995	0.911655	0.639112	0.906814	0.736455	0.960821	0.686534	0.957481	0.634434	0.882309	0.627466	0.911407	0.847552	0.22426
chr11	119067691	119081978	VPS11	0	+	intron	15	ENSG00000160695.14	0.762696	0.8	0.762696	0.8	0.756847	0.764045	0.809925	0.827586	0.789128	0.839161	0.807595	0.84375	0.785509	0.836735	0.771677	0.775862	0.761596	0.803279	0.642473	0.695652	0.570103	0.591837	0.823143	0.865979	0.73036	0.744186	0.808198	0.857143	0.764161	0.785276	0.685709	0.691057	0.815509	0.84507	0.736562	0.216059
chr15	61852388	62060473	VPS13C	0	-	intron	48	ENSG00000129003.17	0.825411	0.909363	0.825411	0.909363	0.845107	0.924104	0.862035	0.94821	0.837175	0.919224	0.835966	0.916776	0.823857	0.908514	0.732735	0.811552	0.814226	0.90608	0.852742	0.931579	0.595434	0.639921	0.84296	0.913541	0.816142	0.895767	0.873994	0.951233	0.859839	0.940573	0.747122	0.807114	0.775676	0.862672	0.83723	0.225216
chr15	40894429	40903975	VPS18	0	+	intron	4	ENSG00000104142.10	0.95177	0.966433	0.95177	0.966433	0.956738	0.963974	0.968536	0.969782	0.926562	0.933867	0.961727	0.971705	0.946571	0.950257	0.886464	0.919165	0.966748	0.967168	0.938622	0.933312	0.800794	0.868055	0.979869	0.983572	0.947815	0.950317	0.934567	0.961828	0.976173	0.979079	0.931234	0.931231	0.947156	0.945332	0.89507	0.234615
chr17	42773435	42779599	VPS25	0	+	intron	5	ENSG00000131475.6	0.890732	0.947368	0.890732	0.947368	0.924093	0.950931	0.944954	0.950673	0.896617	0.949868	0.928012	0.924092	0.904216	0.920308	0.896292	0.924444	0.953019	0.947917	0.87621	0.904762	0.800163	0.820717	0.955614	0.975518	0.899692	0.948276	0.920284	0.967662	0.929337	0.901961	0.863406	0.866828	0.893562	0.919708	0.873453	0.231658
chr11	134224644	134247792	VPS26B	0	+	intron	5	ENSG00000151502.10	0.686707	0.654206	0.686707	0.654206	0.840324	0.84375	0.848561	0.861538	0.728706	0.677778	0.725378	0.755556	0.797682	0.842105	0.718269	0.706667	0.803414	0.817073	0.644681	0.571429	0.582105	0.60241	0.758341	0.774775	0.677231	0.730435	0.840138	0.834862	0.792765	0.744554	0.739878	0.729282	0.702054	0.777778	0.694154	0.195988
chr21	37223419	37267919	VPS26C	0	-	intron	3	ENSG00000157538.13	0.609632	0.865772	0.609632	0.865772	0.615825	0.864865	0.625756	0.898396	0.62064	0.879464	0.648816	0.951542	0.634304	0.913495	0.588849	0.803797	0.619311	0.888421	0.586004	0.825175	0.507953	0.606383	0.632435	0.916031	0.618751	0.878981	0.633166	0.917355	0.634238	0.93	0.614298	0.876827	0.612901	0.871951	0.816604	0.224824
chr8	144423600	144428563	VPS28	0	-	intron	8	ENSG00000160948.13	0.704399	0.846943	0.704399	0.846943	0.728409	0.790416	0.750238	0.865378	0.704233	0.825016	0.678049	0.781338	0.661569	0.760163	0.653771	0.728495	0.672025	0.749692	0.669597	0.781061	0.62924	0.713178	0.738481	0.842191	0.68426	0.796249	0.660017	0.733631	0.688407	0.784313	0.597283	0.630024	0.711407	0.844862	0.733825	0.212265
chr8	17246570	17302427	VPS37A	0	+	intron	12	ENSG00000155975.9	0.648204	0.785999	0.648204	0.785999	0.695146	0.781607	0.735347	0.861984	0.671959	0.771622	0.692309	0.813141	0.630028	0.658811	0.606757	0.708283	0.65441	0.787837	0.603384	0.725935	0.364812	0.387773	0.711025	0.840473	0.651304	0.776016	0.718863	0.850577	0.686955	0.799254	0.596514	0.665209	0.697025	0.804323	0.705913	0.203377
chr7	38722962	38932394	VPS41	0	-	intron	28	ENSG00000006715.15	0.954409	0.971892	0.954409	0.971892	0.945917	0.971328	0.960177	0.979468	0.949212	0.973203	0.939727	0.969256	0.927577	0.967855	0.840894	0.863237	0.931173	0.947182	0.940558	0.957154	0.744909	0.790351	0.917591	0.958954	0.930005	0.95687	0.959012	0.973261	0.942801	0.969625	0.89774	0.942727	0.915931	0.957848	0.892015	0.23364
chr1	150067278	150145329	VPS45	0	+	intron	15	ENSG00000136631.14	0.556093	0.657895	0.556093	0.657895	0.559869	0.709677	0.61816	0.8	0.566203	0.732984	0.57371	0.790698	0.573877	0.737931	0.489229	0.66055	0.548942	0.753521	0.576712	0.7375	0.379401	0.490196	0.579897	0.742515	0.555718	0.697039	0.639003	0.790123	0.609577	0.797546	0.538125	0.644172	0.569036	0.71777	0.670602	0.19297
chr16	69311355	69326939	VPS4A	0	+	intron	1	ENSG00000132612.15	0.965854	0.965854	0.965854	0.965854	0.972414	0.972414	0.946939	0.946939	0.952941	0.952941	0.974063	0.974063	0.950673	0.950673	0.910995	0.910995	0.917431	0.917431	0.890756	0.890756	0.792208	0.792208	0.97479	0.97479	0.942529	0.942529	0.964169	0.964169	0.963265	0.963265	0.875	0.875	0.970588	0.970588	0.879993	0.228636
chr18	63389189	63422483	VPS4B	0	-	intron	11	ENSG00000119541.9	0.703687	0.965686	0.703687	0.965686	0.710795	0.978395	0.704216	0.963971	0.675864	0.910658	0.69875	0.950464	0.6863	0.930456	0.656372	0.870658	0.675552	0.926004	0.695167	0.939002	0.550195	0.744828	0.695937	0.960573	0.685139	0.930233	0.706628	0.972067	0.711123	0.973863	0.657861	0.906696	0.68477	0.942675	0.875838	0.228842
chr1	151169986	151195321	VPS72	0	-	intron	4	ENSG00000163159.12	0.697451	0.90545	0.697451	0.90545	0.713777	0.939841	0.715685	0.939097	0.680434	0.869489	0.697631	0.924674	0.691902	0.894378	0.699396	0.908894	0.70537	0.914762	0.621851	0.795701	0.620398	0.761993	0.724958	0.963055	0.69547	0.902276	0.688082	0.886414	0.699631	0.917554	0.683264	0.87875	0.713479	0.934703	0.841634	0.222025
chr6	142147161	142224689	VTA1	0	+	intron	7	ENSG00000009844.15	0.965952	0.973027	0.965952	0.973027	0.978246	0.984043	0.981971	0.983908	0.967329	0.967846	0.979067	0.983129	0.969232	0.971527	0.958293	0.96732	0.969689	0.972973	0.930159	0.932773	0.84072	0.875332	0.977597	0.982456	0.957712	0.972909	0.980727	0.98098	0.969703	0.982358	0.949336	0.964618	0.971614	0.976945	0.909896	0.24013
chr10	28532492	28623112	WAC	0	+	intron	16	ENSG00000095787.21	0.627496	0.921113	0.627496	0.921113	0.65834	0.92047	0.66613	0.950631	0.625746	0.896049	0.643603	0.925821	0.659995	0.918431	0.601096	0.846057	0.640142	0.939426	0.593058	0.843043	0.523719	0.690964	0.638349	0.90867	0.635521	0.878201	0.651889	0.93423	0.650019	0.942157	0.607213	0.836557	0.629891	0.870622	0.839584	0.223691
chr10	86435255	86521815	WAPL	0	-	intron	19	ENSG00000062650.18	0.855225	0.966721	0.855225	0.966721	0.86051	0.969935	0.857544	0.965174	0.851789	0.964672	0.858741	0.967459	0.857114	0.965663	0.785828	0.923077	0.84201	0.96	0.830433	0.953488	0.732953	0.840506	0.848932	0.964706	0.837431	0.957802	0.865633	0.972337	0.864369	0.973302	0.816524	0.944193	0.842875	0.962963	0.897397	0.235438
chr12	102012926	102062149	WASHC3	0	-	intron	6	ENSG00000120860.10	0.878119	0.904798	0.878119	0.904798	0.8506	0.926831	0.894556	0.947233	0.897477	0.934408	0.841455	0.926771	0.873593	0.921021	0.828916	0.883546	0.845031	0.90331	0.802366	0.840623	0.723971	0.735374	0.850824	0.900026	0.836956	0.854383	0.89428	0.919265	0.855583	0.918049	0.829022	0.846281	0.836099	0.873456	0.839219	0.23508
chr12	105107323	105169134	WASHC4	0	+	intron	32	ENSG00000136051.14	0.858211	0.881409	0.858211	0.881409	0.868778	0.913902	0.902141	0.918772	0.852963	0.88103	0.869131	0.911538	0.861846	0.890339	0.80627	0.839221	0.835568	0.86224	0.869444	0.909845	0.668942	0.68111	0.888268	0.919994	0.854145	0.88071	0.898534	0.927963	0.896911	0.940551	0.799332	0.839055	0.864113	0.892435	0.828182	0.229263
chr8	125024259	125091840	WASHC5	0	-	intron	26	ENSG00000164961.15	0.751996	0.825375	0.751996	0.825375	0.789074	0.857656	0.797745	0.86645	0.782193	0.858862	0.778829	0.844121	0.776846	0.846464	0.695621	0.758788	0.753504	0.812566	0.730265	0.780734	0.473614	0.454064	0.794342	0.874088	0.721582	0.778787	0.8207	0.886549	0.770099	0.823196	0.696652	0.742201	0.754257	0.823676	0.755016	0.199743
chr7	123681934	123749067	WASL	0	-	intron	10	ENSG00000106299.7	0.966787	0.975371	0.966787	0.975371	0.96671	0.969843	0.97946	0.98133	0.869807	0.870495	0.926724	0.971519	0.950935	0.970793	0.900124	0.911846	0.96062	0.974626	0.954553	0.964286	0.741464	0.803391	0.952705	0.963827	0.950875	0.955712	0.803295	0.838774	0.960797	0.975635	0.888199	0.926003	0.950324	0.955179	0.884048	0.231399
chr12	14784578	14803540	WBP11	0	-	intron	11	ENSG00000084463.7	0.968434	0.971854	0.968434	0.971854	0.961692	0.96356	0.967624	0.971771	0.949408	0.956885	0.961162	0.961074	0.931667	0.937319	0.890128	0.901235	0.951902	0.952381	0.954844	0.962963	0.782444	0.754601	0.960242	0.961948	0.942053	0.945392	0.975275	0.974275	0.963592	0.966154	0.888665	0.895062	0.935181	0.94006	0.885196	0.234086
chr13	41061273	41084006	WBP4	0	+	intron	9	ENSG00000120688.8	0.901952	0.91954	0.901952	0.91954	0.923248	0.929825	0.923802	0.94686	0.888109	0.908046	0.922413	0.939716	0.859973	0.852761	0.856313	0.891821	0.876457	0.927536	0.895876	0.907801	0.62582	0.693642	0.944065	0.955162	0.89512	0.933025	0.905106	0.885772	0.935665	0.934183	0.869713	0.866385	0.859954	0.86	0.847742	0.225209
chr2	223855715	223945387	WDFY1	0	-	intron	11	ENSG00000085449.14	0.905786	0.943662	0.905786	0.943662	0.911097	0.964218	0.918784	0.977011	0.929486	0.95858	0.913153	0.960452	0.910201	0.972431	0.854515	0.921429	0.891086	0.937799	0.857693	0.901288	0.738686	0.775194	0.911734	0.940639	0.914445	0.944444	0.94443	0.9683	0.902029	0.941995	0.87563	0.935252	0.898208	0.927017	0.88155	0.233429
chr10	120851174	120909524	WDR11	0	+	intron	29	ENSG00000120008.15	0.713143	0.844221	0.713143	0.844221	0.723728	0.864253	0.763927	0.894737	0.717635	0.855856	0.721478	0.902208	0.677833	0.795497	0.588963	0.703297	0.645834	0.834808	0.741529	0.875472	0.407954	0.45679	0.756746	0.889655	0.693032	0.819095	0.797605	0.923351	0.763363	0.891641	0.601385	0.686567	0.66792	0.789744	0.76951	0.206849
chr2	202874781	203014798	WDR12	0	-	intron	12	ENSG00000138442.9	0.926375	0.942989	0.926375	0.942989	0.937357	0.940332	0.947409	0.960577	0.907366	0.929612	0.930734	0.953257	0.929168	0.928477	0.873804	0.91101	0.910349	0.927207	0.864415	0.904799	0.768031	0.822843	0.94806	0.969819	0.892182	0.912466	0.950136	0.956096	0.947267	0.96331	0.827075	0.862475	0.92173	0.948346	0.87225	0.231923
chr1	224385142	224437033	WDR26	0	-	intron	13	ENSG00000162923.15	0.849155	0.937908	0.849155	0.937908	0.856341	0.934243	0.868981	0.945534	0.838757	0.905072	0.863106	0.943366	0.838042	0.91119	0.784935	0.861765	0.838356	0.923937	0.848107	0.928615	0.640958	0.668571	0.852202	0.934189	0.83426	0.905397	0.88191	0.953618	0.859607	0.948063	0.802174	0.878598	0.835213	0.913083	0.853998	0.223703
chr2	127701021	127811187	WDR33	0	-	intron	22	ENSG00000136709.11	0.748231	0.909224	0.748231	0.909224	0.757796	0.916381	0.75534	0.926606	0.747892	0.919991	0.753121	0.90169	0.734851	0.894518	0.623068	0.7477	0.689397	0.823592	0.702922	0.845603	0.563241	0.622312	0.732671	0.901247	0.730289	0.890544	0.763013	0.930311	0.748136	0.91555	0.665887	0.797117	0.735588	0.901802	0.814801	0.229281
chr5	111091715	111130502	WDR36	0	+	intron	22	ENSG00000134987.11	0.885007	0.905149	0.885007	0.905149	0.878193	0.896401	0.913347	0.924712	0.797086	0.835887	0.855491	0.8898	0.833984	0.864516	0.740335	0.752124	0.829543	0.85453	0.955026	0.968368	0.506821	0.483389	0.881558	0.905889	0.815737	0.845449	0.952186	0.958067	0.918419	0.929737	0.689446	0.708963	0.839484	0.849787	0.801655	0.215538
chr21	42843093	42879568	WDR4	0	-	intron	11	ENSG00000160193.11	0.794795	0.903226	0.794795	0.903226	0.805332	0.896	0.833685	0.919355	0.767429	0.87886	0.743006	0.876	0.798489	0.906367	0.743299	0.837545	0.76957	0.846847	0.778074	0.881356	0.620745	0.71	0.817614	0.9	0.791562	0.880734	0.835599	0.920114	0.823974	0.92	0.744698	0.804428	0.82455	0.907895	0.822592	0.223684
chr5	77425969	77620611	WDR41	0	-	intron	12	ENSG00000164253.13	0.78834	0.812991	0.78834	0.812991	0.848704	0.851929	0.894483	0.916569	0.833241	0.860362	0.821473	0.843966	0.707477	0.761191	0.753516	0.795044	0.740526	0.768625	0.823379	0.8246	0.525735	0.536551	0.880472	0.892627	0.730186	0.751169	0.887416	0.896832	0.853256	0.856546	0.627612	0.692349	0.767602	0.779747	0.757314	0.220226
chr2	28894642	28948222	WDR43	0	+	intron	21	ENSG00000163811.11	0.601861	0.865718	0.601861	0.865718	0.621068	0.896931	0.627828	0.920863	0.604947	0.870801	0.609816	0.880435	0.605573	0.877448	0.572554	0.742714	0.601587	0.861925	0.590447	0.836991	0.461043	0.583714	0.632875	0.912197	0.60197	0.868852	0.632437	0.924386	0.619293	0.896598	0.561402	0.729288	0.612642	0.888381	0.796152	0.22756
chr17	82614561	82648553	WDR45B	0	-	intron	9	ENSG00000141580.15	0.944077	0.961165	0.944077	0.961165	0.960167	0.964286	0.95748	0.959514	0.906072	0.943152	0.946549	0.957507	0.902795	0.894967	0.907701	0.920502	0.927424	0.936968	0.880374	0.918415	0.674393	0.720322	0.948639	0.959502	0.900115	0.920118	0.96145	0.96562	0.963348	0.962319	0.877759	0.903614	0.926299	0.94704	0.873479	0.228318
chr3	39051997	39096671	WDR48	0	+	intron	18	ENSG00000114742.13	0.941965	0.961039	0.941965	0.961039	0.9463	0.957245	0.942244	0.953604	0.902584	0.907381	0.932311	0.940009	0.931268	0.93874	0.858942	0.877615	0.890716	0.940869	0.891182	0.879988	0.702395	0.726043	0.950727	0.966249	0.918707	0.937881	0.973686	0.97453	0.968543	0.969384	0.878899	0.900571	0.887263	0.932187	0.870129	0.230097
chr9	134135364	134159968	WDR5	0	+	intron	13	ENSG00000196363.9	0.887391	0.915033	0.887391	0.915033	0.90015	0.913043	0.918247	0.951872	0.898343	0.921687	0.881837	0.935673	0.895581	0.924067	0.878104	0.919403	0.873211	0.882353	0.809016	0.844037	0.712338	0.711497	0.929172	0.952055	0.890954	0.896836	0.922631	0.944637	0.896622	0.924012	0.810298	0.882155	0.895303	0.893246	0.849023	0.227162
chr3	196554176	196568674	WDR53	0	-	intron	3	ENSG00000185798.7	0.77949	0.73743	0.77949	0.73743	0.756266	0.740741	0.713821	0.769231	0.731217	0.685714	0.723054	0.763441	0.71898	0.719298	0.696816	0.718447	0.664633	0.658683	0.499412	0.565217	0.589498	0.633929	0.782811	0.830409	0.689056	0.676259	0.685155	0.674157	0.734745	0.770026	0.826657	0.84984	0.756223	0.753769	0.67825	0.227312
chr5	140664675	140674124	WDR55	0	+	intron	6	ENSG00000120314.18	0.729408	0.796077	0.729408	0.796077	0.843731	0.917919	0.80632	0.86166	0.696012	0.746599	0.764888	0.819904	0.733175	0.82754	0.646388	0.666197	0.692925	0.78596	0.691007	0.700293	0.529416	0.503154	0.832658	0.882177	0.713254	0.773609	0.827641	0.88876	0.768662	0.865099	0.669184	0.75142	0.782773	0.805054	0.740144	0.225776
chr3	49007061	49015953	WDR6	0	+	intron	7	ENSG00000178252.17	0.449921	0.323529	0.449921	0.323529	0.450875	0.40708	0.458731	0.357798	0.441399	0.285714	0.4222	0.231325	0.417461	0.229607	0.371023	0.0983607	0.421186	0.193906	0.439725	0.270492	0.36692	0.251969	0.420949	0.217822	0.426917	0.293878	0.451143	0.354331	0.428184	0.258065	0.364459	0.167131	0.425865	0.209402	0.250855	0.129849
chr7	158856577	158956747	WDR60	0	+	intron	24	ENSG00000126870.15	0.837618	0.883032	0.837618	0.883032	0.860205	0.912907	0.862541	0.911762	0.848879	0.897759	0.819111	0.878729	0.871318	0.937278	0.757061	0.78667	0.731047	0.827381	0.767554	0.845495	0.725001	0.769388	0.824506	0.858928	0.827454	0.889989	0.840222	0.863658	0.876173	0.929949	0.840471	0.861027	0.809212	0.892099	0.819823	0.222601
chr15	78277834	78299794	WDR61	0	-	intron	10	ENSG00000140395.8	0.436331	0.43724	0.436331	0.43724	0.436148	0.470353	0.460206	0.532953	0.381799	0.352907	0.439512	0.463348	0.407883	0.420691	0.369316	0.373219	0.364185	0.331227	0.393278	0.34997	0.330135	0.268543	0.444002	0.51613	0.438613	0.485003	0.41375	0.439874	0.448567	0.50173	0.409753	0.41645	0.430689	0.437474	0.399816	0.189431
chr15	84639280	84654343	WDR73	0	-	intron	5	ENSG00000177082.12	0.637018	0.752174	0.637018	0.752174	0.655007	0.742857	0.711022	0.860082	0.563816	0.568182	0.585162	0.670571	0.610172	0.645768	0.632507	0.8	0.573606	0.586207	0.611229	0.695312	0.410035	0.488189	0.69964	0.846307	0.642854	0.690778	0.659676	0.803987	0.689116	0.795031	0.518716	0.459016	0.647996	0.725869	0.656273	0.211713
chr2	189441432	189475565	WDR75	0	+	intron	21	ENSG00000115368.9	0.856983	0.94382	0.856983	0.94382	0.88179	0.939326	0.887855	0.949339	0.786078	0.889558	0.836144	0.931611	0.8047	0.882487	0.766566	0.822197	0.797703	0.900302	0.825384	0.9163	0.592757	0.662207	0.870012	0.941935	0.814994	0.912621	0.894281	0.967715	0.894987	0.950329	0.724337	0.809035	0.802847	0.863905	0.844859	0.223281
chr1	111439889	111449376	WDR77	0	-	intron	10	ENSG00000116455.13	0.416709	0.499232	0.416709	0.499232	0.464922	0.570652	0.51395	0.703704	0.443222	0.516973	0.460525	0.609813	0.436629	0.501152	0.411168	0.415005	0.300758	0.350187	0.493224	0.574302	0.249604	0.320196	0.539217	0.695419	0.407518	0.445267	0.552013	0.818195	0.48938	0.647494	0.294367	0.321809	0.530775	0.669945	0.499331	0.137152
chr3	52254420	52288020	WDR82	0	-	intron	9	ENSG00000164091.11	0.750586	0.965812	0.750586	0.965812	0.746389	0.967742	0.741109	0.965909	0.746229	0.963495	0.743889	0.977217	0.747434	0.976744	0.711983	0.929722	0.73742	0.968478	0.731457	0.95045	0.62965	0.855615	0.750501	0.968326	0.741441	0.963064	0.757401	0.980699	0.753607	0.978074	0.693814	0.934031	0.745997	0.973319	0.900658	0.23388
chr15	82809627	82836108	WHAMM	0	+	intron	9	ENSG00000156232.7	0.829186	0.857143	0.829186	0.857143	0.871642	0.868778	0.895448	0.892857	0.82256	0.87	0.86169	0.870466	0.883623	0.90566	0.809091	0.820896	0.905144	0.913295	0.737717	0.730159	0.715091	0.71345	0.838255	0.82449	0.837677	0.864745	0.875703	0.89011	0.853904	0.857143	0.864399	0.876712	0.888622	0.891089	0.800767	0.212705
chr17	40219303	40284136	WIPF2	0	+	intron	8	ENSG00000171475.13	0.667832	0.888798	0.667832	0.888798	0.702192	0.929866	0.693087	0.884814	0.67789	0.895484	0.723999	0.938939	0.693147	0.895441	0.646977	0.840344	0.650721	0.834027	0.657709	0.865143	0.573149	0.664672	0.712223	0.922241	0.713382	0.927098	0.702933	0.91813	0.727803	0.952183	0.670853	0.853975	0.690361	0.892802	0.829409	0.222908
chr7	5190187	5233826	WIPI2	0	+	intron	12	ENSG00000157954.14	0.794004	0.912505	0.794004	0.912505	0.805955	0.94023	0.79946	0.915914	0.779977	0.934026	0.827694	0.944941	0.796723	0.919319	0.753863	0.893231	0.766548	0.893908	0.594456	0.72316	0.60719	0.750133	0.810383	0.905573	0.752204	0.912077	0.839505	0.943776	0.817876	0.929913	0.705786	0.872042	0.780315	0.939888	0.841368	0.224566
chr12	752592	911452	WNK1	0	+	intron	32	ENSG00000060237.16	0.584277	0.86713	0.584277	0.86713	0.589601	0.879388	0.613962	0.8783	0.573095	0.859703	0.578951	0.883191	0.592795	0.767948	0.498634	0.741429	0.550458	0.806658	0.552498	0.826545	0.396092	0.334502	0.56172	0.844348	0.555645	0.811498	0.630508	0.924687	0.617803	0.907914	0.524179	0.732336	0.584746	0.821838	0.760747	0.201694
chr1	3630766	3652761	WRAP73	0	-	intron	10	ENSG00000116213.15	0.775539	0.863077	0.775539	0.863077	0.769485	0.874148	0.848341	0.880342	0.781128	0.846799	0.817289	0.905678	0.806117	0.861687	0.685272	0.748485	0.768903	0.81982	0.654336	0.649123	0.556381	0.563736	0.810841	0.858237	0.752811	0.77325	0.873298	0.90841	0.841727	0.876275	0.685169	0.790476	0.842643	0.906601	0.769566	0.228272
chr6	2765413	2786952	WRNIP1	0	+	intron	6	ENSG00000124535.15	0.713375	0.721285	0.713375	0.721285	0.762532	0.787677	0.775342	0.792385	0.747489	0.757755	0.849266	0.862046	0.64965	0.661608	0.567996	0.534581	0.645936	0.660146	0.80152	0.796933	0.311817	0.319595	0.829878	0.844718	0.726524	0.75603	0.879167	0.89733	0.849414	0.858809	0.548154	0.577176	0.719094	0.721834	0.679374	0.203316
chr17	27294075	27315926	WSB1	0	+	intron	8	ENSG00000109046.14	0.801483	0.908227	0.801483	0.908227	0.80853	0.908525	0.789915	0.894175	0.777116	0.863048	0.771844	0.847466	0.766931	0.853052	0.723114	0.800218	0.749802	0.836187	0.79025	0.926137	0.564203	0.583477	0.824701	0.936187	0.785909	0.861213	0.841411	0.957501	0.814395	0.93528	0.739259	0.833727	0.766858	0.864716	0.814862	0.224877
chrX	123859723	123913979	XIAP	0	+	intron	10	ENSG00000101966.12	0.469143	0.460695	0.469143	0.460695	0.474406	0.450704	0.473102	0.457664	0.473719	0.458033	0.472731	0.447742	0.472071	0.449655	0.428513	0.358974	0.455995	0.433283	0.445462	0.397205	0.374786	0.294922	0.473995	0.461684	0.456384	0.437258	0.475389	0.461677	0.470337	0.443126	0.441988	0.395431	0.463747	0.440781	0.404044	0.179222
chr3	14145146	14178783	XPC	0	-	intron	5	ENSG00000154767.14	0.511023	0.802488	0.511023	0.802488	0.544226	0.881481	0.536914	0.855615	0.529877	0.829457	0.502423	0.76652	0.526539	0.786164	0.411011	0.530474	0.479851	0.712329	0.520871	0.811321	0.433827	0.565022	0.508129	0.794476	0.532192	0.836629	0.556739	0.907407	0.566162	0.924528	0.473018	0.710462	0.526285	0.821293	0.736286	0.200176
chr2	61477848	61538626	XPO1	0	-	intron	22	ENSG00000082898.16	0.708542	0.909218	0.708542	0.909218	0.711165	0.910539	0.714529	0.911861	0.691286	0.878167	0.707546	0.894002	0.696817	0.896334	0.667334	0.844648	0.691715	0.861519	0.612143	0.761208	0.535371	0.644309	0.725821	0.928674	0.699686	0.886239	0.73561	0.94252	0.72785	0.943206	0.635564	0.8094	0.693916	0.878165	0.819474	0.234667
chr13	20777328	20903048	XPO4	0	-	intron	22	ENSG00000132953.16	0.855269	0.92397	0.855269	0.92397	0.851082	0.898679	0.871516	0.917421	0.84701	0.901523	0.881984	0.928384	0.825302	0.876103	0.79961	0.826285	0.853961	0.889128	0.833036	0.878892	0.654917	0.687612	0.885325	0.944848	0.827198	0.859594	0.889592	0.933029	0.861995	0.91844	0.761938	0.78957	0.832301	0.875721	0.829262	0.224988
chr6	43522329	43576075	XPO5	0	-	intron	8	ENSG00000124571.17	0.801103	0.927751	0.801103	0.927751	0.834152	0.954414	0.824249	0.941991	0.785783	0.888065	0.788877	0.948245	0.796418	0.913495	0.754444	0.901233	0.774513	0.914674	0.754243	0.88844	0.61246	0.739638	0.834408	0.967514	0.769436	0.892026	0.812909	0.930699	0.826771	0.93863	0.755868	0.868547	0.769307	0.915018	0.855477	0.224096
chr16	28097978	28211920	XPO6	0	-	intron	27	ENSG00000169180.11	0.598113	0.764595	0.598113	0.764595	0.632814	0.824324	0.662397	0.866511	0.627322	0.839264	0.646008	0.838006	0.623238	0.7979	0.601937	0.806202	0.645664	0.846547	0.626513	0.804309	0.446405	0.511822	0.656747	0.87108	0.60271	0.792453	0.672856	0.881443	0.636354	0.834467	0.541274	0.650407	0.631983	0.814691	0.746701	0.222646
chr12	64404349	64451127	XPOT	0	+	intron	25	ENSG00000184575.11	0.890995	0.974887	0.890995	0.974887	0.883478	0.974928	0.896112	0.979325	0.880587	0.972973	0.875362	0.969949	0.889393	0.979637	0.836364	0.923502	0.880038	0.977326	0.875665	0.959233	0.780726	0.853257	0.883872	0.965326	0.869828	0.955336	0.899871	0.982456	0.886885	0.974209	0.855462	0.947664	0.888547	0.968779	0.903817	0.234493
chr19	43543039	43580473	XRCC1	0	-	intron	11	ENSG00000073050.11	0.909652	0.929412	0.909652	0.929412	0.895039	0.933333	0.874083	0.928962	0.900127	0.928105	0.872266	0.9375	0.885363	0.941176	0.856038	0.941176	0.863209	0.906977	0.752482	0.844444	0.892821	0.963855	0.905994	0.961538	0.844472	0.922078	0.885054	0.909091	0.855069	0.909091	0.842745	0.918919	0.897232	0.941176	0.870886	0.228536
chr7	152644778	152676165	XRCC2	0	-	intron	2	ENSG00000196584.2	0.962809	0.962809	0.962809	0.962809	0.963326	0.963326	0.970117	0.970117	0.957533	0.957533	0.957261	0.957261	0.954237	0.954237	0.877004	0.877004	0.937909	0.937909	0.905769	0.905769	0.780003	0.780003	0.930515	0.930515	0.94448	0.94448	0.95143	0.95143	0.933651	0.933651	0.916098	0.916098	0.930944	0.930944	0.876762	0.229734
chr12	42157103	42238349	YAF2	0	-	intron	5	ENSG00000015153.14	0.419152	0.0833333	0.419152	0.0833333	0.446682	0.24	0.455023	0.285714	0.427891	0.123077	0.528474	0.512821	0.519371	0.382979	0.492898	0.5	0.472203	0.4	0.41555	0.097561	0.462431	0.27907	0.529419	0.571429	0.42039	0.121212	0.548649	0.448276	0.489136	0.428571	0.520386	0.533333	0.509848	0.4	0.299454	0.104404
chr1	32775236	32818153	YARS	0	-	intron	12	ENSG00000134684.10	0.869809	0.906157	0.869809	0.906157	0.912224	0.928244	0.916366	0.926203	0.858919	0.896237	0.90127	0.924745	0.862258	0.897612	0.840816	0.87853	0.892121	0.918226	0.857265	0.902851	0.671979	0.719683	0.917047	0.933439	0.857503	0.902886	0.899674	0.916758	0.896179	0.93765	0.8454	0.8661	0.902261	0.908761	0.844793	0.223038
chr12	32727489	32755902	YARS2	0	-	intron	4	ENSG00000139131.12	0.972843	0.967287	0.972843	0.967287	0.976358	0.97314	0.978491	0.973836	0.962537	0.958116	0.983735	0.986442	0.967126	0.96926	0.912768	0.924181	0.975339	0.977035	0.958028	0.962986	0.898083	0.884498	0.980414	0.981881	0.947644	0.953296	0.975934	0.971159	0.96806	0.968759	0.935898	0.935458	0.963225	0.965171	0.903213	0.233507
chr1	42682426	42702349	YBX1	0	+	intron	7	ENSG00000065978.18	0.971107	0.977145	0.971107	0.977145	0.967203	0.967759	0.978842	0.98137	0.947197	0.95645	0.952504	0.963544	0.956198	0.958557	0.912208	0.93353	0.959787	0.968153	0.952803	0.949281	0.852344	0.836815	0.968949	0.97491	0.939664	0.944282	0.976392	0.980944	0.975786	0.976885	0.929396	0.93674	0.966503	0.972515	0.89903	0.233847
chr12	10699088	10723312	YBX3	0	-	intron	9	ENSG00000060138.12	0.904909	0.954386	0.904909	0.954386	0.905214	0.952555	0.946214	0.977169	0.88984	0.942177	0.868784	0.881081	0.887922	0.952607	0.809348	0.818898	0.923783	0.959184	0.898324	0.946237	0.717669	0.802661	0.904458	0.964	0.877362	0.92891	0.928564	0.957746	0.905764	0.944751	0.795537	0.8125	0.876832	0.935535	0.867603	0.227882
chr3	183697817	183812625	YEATS2	0	+	intron	28	ENSG00000163872.15	0.756748	0.847375	0.756748	0.847375	0.807442	0.901683	0.791537	0.882843	0.764452	0.865668	0.791375	0.889169	0.795965	0.89033	0.727339	0.80007	0.733425	0.879612	0.722469	0.786147	0.612687	0.67284	0.834753	0.912992	0.753528	0.853342	0.803682	0.893105	0.807728	0.909806	0.762014	0.839531	0.767201	0.866521	0.804229	0.217784
chr2	32277909	32316594	YIPF4	0	+	intron	5	ENSG00000119820.10	0.951012	0.954357	0.951012	0.954357	0.959172	0.956113	0.950762	0.950178	0.933368	0.935252	0.95382	0.94854	0.952141	0.95702	0.874044	0.868778	0.871818	0.853881	0.916291	0.932153	0.73725	0.732026	0.953507	0.959444	0.910001	0.90364	0.968808	0.973469	0.974498	0.977358	0.917354	0.932302	0.910605	0.912281	0.869933	0.227278
chrX	68498322	68537285	YIPF6	0	+	intron	6	ENSG00000181704.11	0.873574	0.906964	0.873574	0.906964	0.881492	0.937469	0.912219	0.946549	0.858556	0.906523	0.902002	0.926599	0.82142	0.866086	0.809803	0.875405	0.787172	0.862188	0.856985	0.863671	0.582896	0.663779	0.848495	0.938033	0.837526	0.857421	0.878366	0.926382	0.904085	0.928266	0.835654	0.893829	0.86034	0.916195	0.835655	0.223418
chr7	44200967	44214294	YKT6	0	+	intron	6	ENSG00000106636.7	0.963917	0.972015	0.963917	0.972015	0.9739	0.973545	0.980096	0.981024	0.965093	0.976185	0.979877	0.982988	0.965586	0.973949	0.898391	0.917624	0.953237	0.957913	0.965911	0.96621	0.855871	0.901403	0.965601	0.975556	0.955133	0.970113	0.9771	0.981096	0.973817	0.97759	0.918641	0.940496	0.962213	0.963699	0.907042	0.234455
chr14	74763365	74859435	YLPM1	0	+	intron	20	ENSG00000119596.17	0.928159	0.95789	0.928159	0.95789	0.934113	0.960518	0.95386	0.96761	0.910504	0.954595	0.923754	0.963835	0.894986	0.944551	0.817754	0.894965	0.915435	0.959692	0.909724	0.945882	0.809195	0.866274	0.88727	0.950188	0.897208	0.938226	0.958609	0.97802	0.929548	0.957376	0.830973	0.919212	0.911297	0.952604	0.889219	0.233424
chr10	27110111	27155266	YME1L1	0	-	intron	18	ENSG00000136758.18	0.903985	0.978417	0.903985	0.978417	0.913771	0.977766	0.908324	0.979129	0.894949	0.971405	0.91328	0.977981	0.907283	0.973858	0.860679	0.949657	0.898151	0.972644	0.88728	0.972463	0.811131	0.888374	0.905948	0.979776	0.892694	0.965548	0.916306	0.984404	0.913793	0.980619	0.883438	0.956861	0.907484	0.97284	0.911019	0.235489
chr4	68310386	68350089	YTHDC1	0	-	intron	16	ENSG00000083896.12	0.94544	0.969073	0.94544	0.969073	0.883464	0.924959	0.921596	0.94979	0.876689	0.920047	0.890421	0.954469	0.830951	0.9049	0.761835	0.823674	0.846679	0.918195	0.924507	0.961032	0.670228	0.718241	0.898937	0.950557	0.870267	0.935513	0.932582	0.959686	0.933083	0.968466	0.797921	0.87641	0.863689	0.922149	0.864946	0.230893
chr5	113513682	113595285	YTHDC2	0	+	intron	29	ENSG00000047188.15	0.852298	0.926625	0.852298	0.926625	0.858043	0.920415	0.879567	0.936803	0.831329	0.900763	0.853385	0.925734	0.830347	0.923077	0.762484	0.801008	0.812809	0.904	0.840993	0.919831	0.626454	0.65873	0.845143	0.917333	0.814141	0.883951	0.884043	0.951117	0.869331	0.927374	0.77389	0.853846	0.844872	0.908108	0.839837	0.225246
chr20	63195428	63216234	YTHDF1	0	-	intron	4	ENSG00000149658.17	0.937658	0.935022	0.937658	0.935022	0.966029	0.965431	0.968477	0.968788	0.918767	0.920721	0.948724	0.946933	0.957861	0.963988	0.91946	0.917423	0.939586	0.940031	0.890768	0.889899	0.769191	0.791362	0.943121	0.939882	0.942365	0.944831	0.949673	0.949154	0.966542	0.971715	0.919551	0.923135	0.943439	0.948982	0.876667	0.227819
chr1	28736620	28769775	YTHDF2	0	+	intron	4	ENSG00000198492.15	0.955283	0.960596	0.955283	0.960596	0.973144	0.977231	0.962132	0.963283	0.947186	0.9527	0.970977	0.969577	0.966897	0.96505	0.924959	0.934304	0.93685	0.942127	0.842135	0.84587	0.889145	0.877209	0.973303	0.978691	0.956257	0.958808	0.96707	0.972815	0.968475	0.973349	0.949903	0.954875	0.957797	0.952113	0.893358	0.235165
chr20	44885675	44908532	YWHAB	0	+	intron	6	ENSG00000166913.12	0.86777	0.977437	0.86777	0.977437	0.891149	0.980277	0.897317	0.983471	0.823276	0.953046	0.847842	0.96336	0.831333	0.954645	0.781214	0.896226	0.812714	0.96202	0.861487	0.961263	0.695422	0.869723	0.861859	0.96231	0.803393	0.95709	0.904766	0.984695	0.857813	0.97655	0.768732	0.931801	0.823805	0.935184	0.899491	0.233624
chr17	1344271	1400378	YWHAE	0	-	intron	7	ENSG00000108953.16	0.484894	0.345912	0.484894	0.345912	0.534614	0.59116	0.484857	0.368932	0.485249	0.442244	0.518065	0.513317	0.48314	0.411429	0.489732	0.423453	0.471524	0.336735	0.406096	0.146119	0.412554	0.157895	0.493701	0.478261	0.454005	0.227273	0.498995	0.384937	0.4971	0.402235	0.448185	0.292237	0.443253	0.195349	0.345179	0.128503
chr7	76326793	76359031	YWHAG	0	-	intron	1	ENSG00000170027.6	0.978565	0.978565	0.978565	0.978565	0.984542	0.984542	0.988722	0.988722	0.977419	0.977419	0.994048	0.994048	0.976459	0.976459	0.951561	0.951561	0.984008	0.984008	0.893372	0.893372	0.919932	0.919932	0.984971	0.984971	0.975255	0.975255	0.990894	0.990894	0.981974	0.981974	0.932722	0.932722	0.974956	0.974956	0.911353	0.235604
chr2	9583971	9631014	YWHAQ	0	-	intron	6	ENSG00000134308.13	0.477629	0.464954	0.477629	0.464954	0.475385	0.461205	0.482309	0.473077	0.472001	0.454166	0.468891	0.452174	0.46929	0.450479	0.445071	0.418167	0.455512	0.439303	0.409147	0.372	0.359036	0.301063	0.472356	0.457143	0.467433	0.45574	0.487675	0.48025	0.480554	0.470459	0.450778	0.43614	0.462216	0.447863	0.414781	0.109682
chr1	155659442	155689000	YY1AP1	0	-	intron	9	ENSG00000163374.19	0.429218	0.486111	0.429218	0.486111	0.504022	0.683333	0.495005	0.71012	0.413975	0.450675	0.501738	0.68559	0.420642	0.504326	0.472599	0.600823	0.399788	0.472313	0.328372	0.327759	0.290001	0.320592	0.515389	0.701665	0.46131	0.607287	0.52347	0.72315	0.490458	0.628458	0.389564	0.42654	0.499201	0.718808	0.518521	0.179968
chr22	49853841	49890078	ZBED4	0	+	intron	1	ENSG00000100426.6	0.89689	0.89689	0.89689	0.89689	0.912821	0.912821	0.768831	0.768831	0.950749	0.950749	0.861818	0.861818	0.847826	0.847826	0.839827	0.839827	0.815476	0.815476	0.818605	0.818605	0.475	0.475	0.931442	0.931442	0.904943	0.904943	0.919614	0.919614	0.930693	0.930693	0.755556	0.755556	0.755952	0.755952	0.795705	0.239314
chr11	10812073	10858796	ZBED5	0	-	intron	2	ENSG00000236287.7	0.615274	0.615274	0.615274	0.615274	0.383554	0.383554	0.424648	0.424648	0.331904	0.331904	0.405442	0.405442	0.332166	0.332166	0.244367	0.244367	0.241203	0.241203	0.401335	0.401335	0.147864	0.147864	0.366694	0.366694	0.345537	0.345537	0.303211	0.303211	0.429369	0.429369	0.409497	0.409497	0.362058	0.362058	0.352785	0.109204
chr8	80485618	80526265	ZBTB10	0	+	intron	5	ENSG00000205189.11	0.946682	0.977346	0.946682	0.977346	0.932431	0.975806	0.945596	0.972067	0.917724	0.946667	0.964163	0.975737	0.94245	0.978956	0.948177	0.972222	0.939686	0.977064	0.915986	0.933962	0.901606	0.902821	0.93518	0.970833	0.926802	0.971368	0.929681	0.967033	0.926871	0.97047	0.940077	0.954338	0.930806	0.95858	0.907296	0.234764
chr6	109462593	109483237	ZBTB24	0	-	intron	6	ENSG00000112365.4	0.757398	0.749134	0.757398	0.749134	0.745967	0.77311	0.718207	0.743833	0.675017	0.704566	0.748883	0.761517	0.621053	0.610976	0.683984	0.722222	0.622608	0.620193	0.575868	0.522566	0.420315	0.378515	0.830307	0.868961	0.67372	0.680829	0.662746	0.625074	0.743188	0.7562	0.626373	0.612803	0.713801	0.74223	0.639978	0.211134
chr1	197153679	197200542	ZBTB41	0	-	intron	9	ENSG00000177888.7	0.973853	0.974359	0.973853	0.974359	0.967715	0.970684	0.97961	0.986667	0.954667	0.960784	0.97701	0.97549	0.959728	0.963303	0.926643	0.937705	0.973813	0.974874	0.966194	0.967742	0.864924	0.845938	0.970781	0.977099	0.963344	0.962025	0.966384	0.967914	0.9768	0.979775	0.93589	0.925926	0.950819	0.96	0.902626	0.235114
chr9	126805005	126838210	ZBTB43	0	+	intron	2	ENSG00000169155.9	0.446429	0.446429	0.446429	0.446429	0.422794	0.422794	0.432692	0.432692	0.37324	0.37324	0.44382	0.44382	0.364285	0.364285	0.440101	0.440101	0.403361	0.403361	0.313514	0.313514	0.196203	0.196203	0.459628	0.459628	0.404546	0.404546	0.418994	0.418994	0.413612	0.413612	0.421052	0.421052	0.425595	0.425595	0.376512	0.140744
chr11	130226676	130314908	ZBTB44	0	-	intron	8	ENSG00000196323.13	0.481844	0.462845	0.481844	0.462845	0.479932	0.445526	0.4843	0.471483	0.474489	0.432653	0.481832	0.460207	0.471081	0.433333	0.430746	0.315476	0.48137	0.466418	0.474721	0.440528	0.398916	0.268421	0.474821	0.43083	0.464538	0.425121	0.488664	0.477002	0.481283	0.468786	0.448113	0.382812	0.458073	0.38835	0.402605	0.158758
chr1	6580000	6589280	ZBTB48	0	+	intron	10	ENSG00000204859.12	0.770732	0.857143	0.770732	0.857143	0.823727	0.897778	0.798982	0.860314	0.751171	0.891691	0.82183	0.945368	0.776978	0.865817	0.749401	0.882051	0.73488	0.908119	0.696249	0.88707	0.641985	0.793498	0.829847	0.889132	0.810825	0.937886	0.79283	0.857313	0.769149	0.923284	0.707122	0.856166	0.772603	0.849306	0.829987	0.226877
chr9	37438113	37465399	ZBTB5	0	-	intron	1	ENSG00000168795.4	0.935065	0.935065	0.935065	0.935065	0.886275	0.886275	0.833333	0.833333	0.848276	0.848276	0.929688	0.929688	0.923423	0.923423	0.863436	0.863436	0.902655	0.902655	0.65	0.65	0.709278	0.709278	0.968992	0.968992	0.901961	0.901961	0.951096	0.951096	0.863124	0.863124	0.891089	0.891089	0.842105	0.842105	0.823103	0.220225
chr9	122908055	122913330	ZBTB6	0	-	intron	1	ENSG00000186130.4	0.97035	0.97035	0.97035	0.97035	0.923913	0.923913	0.911765	0.911765	0.921739	0.921739	0.977511	0.977511	0.797927	0.797927	0.947692	0.947692	0.770642	0.770642	0.615385	0.615385	0.795775	0.795775	0.965957	0.965957	0.954082	0.954082	0.929936	0.929936	0.956522	0.956522	0.910256	0.910256	0.940439	0.940439	0.842341	0.223328
chr8	78666046	78719765	ZC2HC1A	0	+	intron	8	ENSG00000104427.11	0.940713	0.955642	0.940713	0.955642	0.932493	0.954823	0.916868	0.944351	0.86109	0.889596	0.901687	0.891172	0.910363	0.913848	0.775927	0.791053	0.826334	0.810052	0.820973	0.841905	0.712951	0.712733	0.903572	0.907682	0.872253	0.897163	0.92979	0.93	0.900055	0.921032	0.810803	0.800115	0.857329	0.852484	0.830401	0.217322
chr13	45954464	46052759	ZC3H13	0	-	intron	18	ENSG00000123200.16	0.879279	0.974344	0.879279	0.974344	0.862665	0.957793	0.866564	0.966434	0.86861	0.967971	0.876123	0.970317	0.828848	0.96361	0.802041	0.903013	0.862618	0.963013	0.87791	0.978198	0.780844	0.896281	0.864268	0.953234	0.844587	0.963247	0.88521	0.96555	0.873072	0.973392	0.842487	0.956897	0.847189	0.970585	0.901626	0.233875
chr14	88562908	88627596	ZC3H14	0	+	intron	19	ENSG00000100722.19	0.630636	0.754902	0.630636	0.754902	0.662875	0.880851	0.644336	0.837736	0.6069	0.785714	0.623874	0.806897	0.654536	0.848193	0.561093	0.655319	0.59149	0.719424	0.560794	0.692308	0.472555	0.535714	0.647411	0.87106	0.611282	0.774194	0.654387	0.863492	0.64539	0.855037	0.59169	0.770167	0.642905	0.866667	0.729759	0.205348
chr16	88570380	88631966	ZC3H18	0	+	intron	18	ENSG00000158545.15	0.888706	0.91623	0.888706	0.91623	0.870917	0.905679	0.900897	0.935199	0.87403	0.9205	0.848158	0.923679	0.886752	0.920667	0.84725	0.90967	0.842904	0.888669	0.717412	0.783709	0.779181	0.839066	0.889583	0.933333	0.861238	0.925524	0.902388	0.934653	0.911689	0.947017	0.825594	0.890084	0.889849	0.923351	0.852348	0.223825
chr22	41301521	41360147	ZC3H7B	0	+	intron	22	ENSG00000100403.11	0.874147	0.865036	0.874147	0.865036	0.893957	0.918651	0.898282	0.908343	0.886493	0.891614	0.904796	0.918565	0.905588	0.912233	0.85448	0.884309	0.86934	0.913759	0.837167	0.868331	0.820426	0.825576	0.90201	0.922807	0.856174	0.88493	0.896726	0.889665	0.931336	0.944541	0.830279	0.870077	0.891255	0.914478	0.840204	0.235457
chr2	112211524	112255136	ZC3H8	0	-	intron	8	ENSG00000144161.12	0.784314	0.899446	0.784314	0.899446	0.792062	0.904702	0.772763	0.90502	0.758231	0.871231	0.797985	0.943497	0.755874	0.851618	0.76317	0.894532	0.780038	0.888064	0.648446	0.732143	0.664032	0.737182	0.803071	0.947202	0.769073	0.889993	0.81606	0.924848	0.778794	0.912187	0.708527	0.788004	0.758659	0.871041	0.822889	0.224199
chr1	31296981	31364953	ZCCHC17	0	+	intron	6	ENSG00000121766.15	0.373606	0.304403	0.373606	0.304403	0.618253	0.698661	0.440591	0.480036	0.479606	0.640109	0.382587	0.332653	0.470489	0.498452	0.335878	0.342807	0.253135	0.130134	0.183268	0.0769046	0.257223	0.165332	0.340553	0.320209	0.473488	0.532967	0.458218	0.542181	0.422021	0.468376	0.391257	0.3776	0.344892	0.310135	0.365602	0.118416
chr12	122471599	122501073	ZCCHC8	0	-	intron	13	ENSG00000033030.13	0.60638	0.733913	0.60638	0.733913	0.621576	0.783784	0.648479	0.841085	0.579408	0.737673	0.624913	0.732694	0.624508	0.757848	0.62176	0.806804	0.576819	0.665272	0.535752	0.660377	0.501254	0.54	0.675298	0.849866	0.608625	0.694915	0.659102	0.833209	0.653379	0.782482	0.567881	0.642202	0.650151	0.800781	0.693885	0.202734
chr5	81301589	81313297	ZCCHC9	0	+	intron	4	ENSG00000131732.11	0.94077	0.94426	0.94077	0.94426	0.961596	0.959605	0.960843	0.962973	0.956241	0.96533	0.969207	0.966568	0.974552	0.974784	0.861174	0.862265	0.927011	0.923816	0.902847	0.906735	0.843343	0.847291	0.963953	0.964298	0.943182	0.95421	0.960824	0.961368	0.953694	0.954989	0.955099	0.958464	0.954627	0.954209	0.885366	0.230607
chr11	19117098	19176422	ZDHHC13	0	+	intron	16	ENSG00000177054.13	0.870552	0.92158	0.870552	0.92158	0.832942	0.891448	0.892794	0.900914	0.845693	0.913257	0.814848	0.862498	0.791054	0.869681	0.776929	0.7982	0.820485	0.846981	0.853601	0.892046	0.599398	0.646465	0.856052	0.90144	0.816725	0.843226	0.907314	0.927069	0.885228	0.909354	0.781453	0.8556	0.817005	0.883067	0.817726	0.233677
chr10	97446130	97457370	ZDHHC16	0	+	intron	12	ENSG00000171307.18	0.397037	0.372414	0.397037	0.372414	0.379444	0.333058	0.481648	0.653846	0.363279	0.443191	0.460923	0.568811	0.461977	0.502859	0.3928	0.427602	0.349297	0.30027	0.326499	0.310771	0.221713	0.201373	0.487201	0.608122	0.36746	0.356482	0.459933	0.501671	0.450519	0.45547	0.430928	0.464286	0.477607	0.543561	0.404273	0.113417
chr12	76763587	76853696	ZDHHC17	0	+	intron	16	ENSG00000186908.14	0.889623	0.905338	0.889623	0.905338	0.890809	0.891184	0.900369	0.912507	0.850396	0.879933	0.874536	0.934546	0.83652	0.853966	0.801618	0.851358	0.81282	0.826824	0.876785	0.890985	0.649732	0.683049	0.880809	0.91747	0.826067	0.876776	0.911978	0.929375	0.889176	0.910378	0.786764	0.822361	0.859994	0.898069	0.823023	0.217524
chr9	14611070	14693471	ZDHHC21	0	-	intron	9	ENSG00000175893.11	0.856196	0.908176	0.856196	0.908176	0.794071	0.843602	0.865668	0.914286	0.756089	0.813417	0.761063	0.841202	0.816923	0.903553	0.658779	0.64186	0.737753	0.813926	0.778482	0.888889	0.724577	0.809524	0.790002	0.842975	0.823194	0.863492	0.883524	0.938406	0.865562	0.921569	0.770172	0.79476	0.748482	0.774648	0.802813	0.241123
chr3	44915256	44976185	ZDHHC3	0	-	intron	9	ENSG00000163812.13	0.427749	0.589744	0.427749	0.589744	0.381935	0.43956	0.472488	0.594595	0.417808	0.491228	0.431585	0.472727	0.336308	0.325581	0.374803	0.38806	0.322043	0.294118	0.302601	0.0930233	0.215336	0.0996678	0.379935	0.433333	0.400425	0.47619	0.440081	0.583333	0.451825	0.6	0.330082	0.314815	0.417465	0.444444	0.39916	0.193127
chr11	57667746	57701187	ZDHHC5	0	+	intron	11	ENSG00000156599.10	0.944268	0.950931	0.944268	0.950931	0.95041	0.956522	0.95919	0.967302	0.939564	0.945255	0.95597	0.958595	0.953105	0.959276	0.922837	0.934783	0.951367	0.960212	0.913966	0.905775	0.842543	0.867133	0.942371	0.949541	0.940783	0.942085	0.962872	0.968097	0.956645	0.958775	0.908365	0.909449	0.96601	0.963768	0.887333	0.233295
chr16	84974180	85011535	ZDHHC7	0	-	intron	8	ENSG00000153786.12	0.760702	0.945205	0.760702	0.945205	0.787481	0.962479	0.806119	0.938225	0.770043	0.944674	0.811552	0.934906	0.773541	0.936727	0.772252	0.906251	0.777038	0.936671	0.724569	0.866837	0.619911	0.744786	0.814142	0.93759	0.747572	0.945434	0.839264	0.946297	0.835339	0.958291	0.759756	0.896818	0.801614	0.940034	0.867435	0.228693
chr12	71609471	71667725	ZFC3H1	0	-	intron	35	ENSG00000133858.15	0.808149	0.911488	0.808149	0.911488	0.793297	0.885362	0.7958	0.903448	0.756806	0.860558	0.764944	0.88	0.748421	0.864662	0.63227	0.692607	0.750884	0.865568	0.810954	0.914523	0.591695	0.665037	0.803007	0.91886	0.74597	0.850374	0.84877	0.951778	0.791547	0.892818	0.672316	0.758475	0.767062	0.894472	0.807473	0.223969
chr2	43222401	43226609	ZFP36L2	0	-	intron	1	ENSG00000152518.7	0.946746	0.946746	0.946746	0.946746	0.935131	0.935131	0.918239	0.918239	0.896552	0.896552	0.953271	0.953271	0.965732	0.965732	0.951872	0.951872	0.934454	0.934454	0.873684	0.873684	0.887892	0.887892	0.963855	0.963855	0.932624	0.932624	0.946429	0.946429	0.9375	0.9375	0.92283	0.92283	0.950495	0.950495	0.877268	0.228137
chr5	180847610	180861285	ZFP62	0	-	intron	2	ENSG00000196670.13	0.233193	0.233193	0.233193	0.233193	0.301053	0.301053	0.388418	0.388418	0.584214	0.584214	0.307393	0.307393	0.506579	0.506579	0.131219	0.131219	0.100962	0.100962	0.154412	0.154412	0.266982	0.266982	0.160494	0.160494	0.187236	0.187236	0.323759	0.323759	0.226812	0.226812	0.340843	0.340843	0.291983	0.291983	0.261574	0.118194
chr5	32354349	32444761	ZFR	0	-	intron	20	ENSG00000056097.15	0.73724	0.820258	0.73724	0.820258	0.774441	0.885982	0.762378	0.842855	0.750343	0.826425	0.801533	0.916508	0.785097	0.867537	0.692577	0.809044	0.731226	0.843847	0.689527	0.781928	0.58698	0.656248	0.799936	0.890324	0.728261	0.853715	0.824887	0.91588	0.788346	0.872331	0.69809	0.802934	0.712004	0.821271	0.788592	0.246466
chrX	24149172	24216255	ZFX	0	+	intron	11	ENSG00000005889.15	0.701403	0.568306	0.701403	0.568306	0.750182	0.666667	0.78982	0.761905	0.698401	0.651376	0.808551	0.849462	0.749481	0.805195	0.768365	0.781726	0.633062	0.650602	0.626003	0.552764	0.588935	0.538462	0.809514	0.791837	0.703278	0.696629	0.681236	0.612245	0.734528	0.709677	0.7271	0.728814	0.788393	0.790191	0.643175	0.189071
chr5	80408012	80479350	ZFYVE16	0	+	intron	19	ENSG00000039319.16	0.793232	0.894068	0.793232	0.894068	0.787881	0.882353	0.805744	0.906404	0.76235	0.834171	0.764234	0.85614	0.76315	0.881092	0.68573	0.762136	0.751666	0.849693	0.731593	0.837545	0.59583	0.670807	0.760474	0.862479	0.755957	0.84434	0.829855	0.926984	0.813755	0.918221	0.678719	0.753846	0.740961	0.843585	0.798491	0.224962
chr15	40807085	40815084	ZFYVE19	0	+	intron	11	ENSG00000166140.17	0.503535	0.65625	0.503535	0.65625	0.478125	0.605263	0.574251	0.736842	0.479353	0.548387	0.52435	0.576923	0.513269	0.568182	0.547332	0.627451	0.458654	0.47619	0.498261	0.592593	0.383546	0.465753	0.577295	0.634146	0.551073	0.634146	0.630156	0.740741	0.52635	0.597938	0.442513	0.43956	0.522413	0.594059	0.562154	0.181635
chr10	97737120	97760907	ZFYVE27	0	+	intron	12	ENSG00000155256.17	0.426478	0.538878	0.426478	0.538878	0.462522	0.611475	0.568739	0.695511	0.594745	0.676569	0.539837	0.675315	0.484038	0.551387	0.377709	0.411469	0.407714	0.48525	0.46904	0.599456	0.214366	0.212065	0.580438	0.673759	0.467358	0.529682	0.617276	0.738762	0.589981	0.739576	0.338727	0.400925	0.650556	0.721776	0.534056	0.201739
chr7	100015571	100041689	ZKSCAN1	0	+	intron	6	ENSG00000106261.16	0.690166	0.804242	0.690166	0.804242	0.612055	0.687266	0.630707	0.700264	0.603596	0.667554	0.685273	0.831688	0.636289	0.706404	0.54523	0.6284	0.534422	0.679168	0.633846	0.728208	0.400611	0.320763	0.596826	0.668639	0.636953	0.750703	0.590731	0.667605	0.61443	0.74974	0.581553	0.624282	0.591749	0.640236	0.648186	0.197843
chr16	25236000	25257931	ZKSCAN2	0	-	intron	6	ENSG00000155592.15	0.980665	0.982761	0.980665	0.982761	0.968243	0.971123	0.950962	0.958889	0.948795	0.951234	0.97043	0.97321	0.934594	0.944767	0.886617	0.899021	0.938637	0.961732	0.948562	0.9435	0.839961	0.844757	0.953948	0.96843	0.951428	0.950952	0.971968	0.976591	0.967649	0.968325	0.892209	0.911467	0.941065	0.954824	0.893501	0.232301
chr6	28244622	28252224	ZKSCAN4	0	-	intron	4	ENSG00000187626.8	0.87097	0.892296	0.87097	0.892296	0.868545	0.848572	0.876233	0.89951	0.744056	0.773826	0.911847	0.922619	0.841628	0.842896	0.668703	0.811764	0.79874	0.784616	0.83265	0.892721	0.551183	0.53607	0.907612	0.914369	0.82799	0.839182	0.808721	0.882982	0.845669	0.85625	0.812481	0.812319	0.870351	0.882937	0.78837	0.215678
chr6	28141909	28159472	ZKSCAN8	0	+	intron	6	ENSG00000198315.10	0.822134	0.95432	0.822134	0.95432	0.753252	0.927953	0.771863	0.929377	0.776638	0.932351	0.812829	0.957057	0.834504	0.925718	0.626078	0.788704	0.658054	0.883637	0.771575	0.921094	0.503153	0.659381	0.787165	0.943855	0.780165	0.926018	0.806162	0.949769	0.797974	0.952052	0.658908	0.821909	0.666248	0.863085	0.848677	0.228766
chr5	140698679	140706676	ZMAT2	0	+	intron	5	ENSG00000146007.10	0.965558	0.981502	0.965558	0.981502	0.965151	0.977035	0.9716	0.98068	0.936043	0.954622	0.958729	0.963017	0.962845	0.96791	0.909884	0.918182	0.929939	0.950649	0.928879	0.957179	0.895494	0.895255	0.969517	0.980215	0.963473	0.974848	0.973006	0.977057	0.955696	0.959775	0.959796	0.959255	0.973454	0.975701	0.904628	0.235245
chr1	40258106	40294184	ZMPSTE24	0	+	intron	10	ENSG00000084073.8	0.773044	0.958371	0.773044	0.958371	0.7724	0.966607	0.765337	0.951043	0.760288	0.945052	0.768734	0.953306	0.739855	0.928307	0.714796	0.889122	0.757855	0.946888	0.699693	0.87254	0.633061	0.805172	0.751188	0.924732	0.735521	0.916331	0.775657	0.96558	0.770249	0.9565	0.719853	0.900308	0.737572	0.923119	0.872837	0.227399
chr13	19958669	20091829	ZMYM2	0	+	intron	26	ENSG00000121741.16	0.856046	0.943159	0.856046	0.943159	0.853652	0.947771	0.858436	0.957511	0.841737	0.940739	0.836159	0.942407	0.853243	0.935949	0.786729	0.893979	0.829458	0.933138	0.78273	0.902335	0.687157	0.802365	0.831732	0.947766	0.831535	0.922547	0.882431	0.966006	0.85222	0.943689	0.800603	0.915918	0.813992	0.926479	0.872849	0.232934
chr1	35268966	35422058	ZMYM4	0	+	intron	31	ENSG00000146463.11	0.608805	0.798429	0.608805	0.798429	0.605429	0.763158	0.627568	0.821277	0.558438	0.677165	0.607657	0.774194	0.599714	0.777317	0.536748	0.701601	0.567947	0.694075	0.608372	0.774487	0.401419	0.48	0.645586	0.859615	0.570126	0.725664	0.659886	0.864939	0.647065	0.830275	0.53541	0.641115	0.595922	0.712778	0.704808	0.235191
chr13	19823481	19863636	ZMYM5	0	-	intron	8	ENSG00000132950.18	0.482629	0.637356	0.482629	0.637356	0.515298	0.726198	0.478252	0.652918	0.464974	0.643098	0.520191	0.734367	0.515016	0.772	0.511992	0.718138	0.451681	0.534944	0.456259	0.579315	0.387513	0.485096	0.537197	0.785008	0.473098	0.668011	0.511425	0.716869	0.537971	0.822149	0.502487	0.684591	0.490512	0.702485	0.635142	0.216148
chr9	137582078	137590490	ZMYND19	0	-	intron	5	ENSG00000165724.5	0.892995	0.925	0.892995	0.925	0.904752	0.932806	0.915823	0.938776	0.845717	0.868571	0.916931	0.949153	0.884661	0.885246	0.869077	0.886364	0.851372	0.882353	0.778965	0.763158	0.616556	0.677778	0.9147	0.925373	0.843289	0.85	0.922322	0.947368	0.931862	0.942308	0.735082	0.822581	0.865269	0.932515	0.830696	0.218706
chr20	47209213	47356889	ZMYND8	0	-	intron	28	ENSG00000101040.19	0.629461	0.886993	0.629461	0.886993	0.633892	0.885464	0.635494	0.88707	0.61844	0.848993	0.633362	0.923334	0.627275	0.871455	0.594397	0.827306	0.631968	0.887937	0.562687	0.773742	0.488477	0.619984	0.655526	0.926997	0.628347	0.857093	0.631116	0.897721	0.664147	0.923454	0.598346	0.813068	0.622507	0.872551	0.806918	0.220616
chr7	64666082	64711582	ZNF107	0	+	intron	5	ENSG00000196247.11	0.446129	0.641509	0.446129	0.641509	0.533333	0.875	0.481252	0.717949	0.463162	0.715447	0.459141	0.7	0.462858	0.707483	0.448231	0.662651	0.3949	0.576687	0.352022	0.527473	0.318053	0.350877	0.488917	0.731343	0.475946	0.772727	0.531555	0.850314	0.475248	0.743902	0.394201	0.550336	0.485869	0.679487	0.633247	0.199843
chr19	9560352	9584533	ZNF121	0	-	intron	5	ENSG00000197961.11	0.759004	0.865574	0.759004	0.865574	0.746613	0.892308	0.829927	0.898551	0.675322	0.893372	0.785219	0.931818	0.82404	0.922807	0.655735	0.709402	0.708109	0.782609	0.619554	0.711864	0.557458	0.521368	0.763143	0.818713	0.714029	0.91358	0.781305	0.787879	0.707677	0.884615	0.748012	0.802395	0.799772	0.885417	0.776613	0.214642
chr1	247121974	247172016	ZNF124	0	-	intron	5	ENSG00000196418.12	0.241064	0.191419	0.241064	0.191419	0.351926	0.444444	0.226442	0.2249	0.310517	0.287671	0.416854	0.589286	0.325564	0.354839	0.278494	0.242424	0.156307	0.111498	0.117666	0.0893471	0.230244	0.196364	0.436379	0.567164	0.233526	0.2625	0.251207	0.194245	0.297679	0.187919	0.330328	0.377358	0.245129	0.149254	0.265459	0.147391
chr19	12163063	12189881	ZNF136	0	+	intron	3	ENSG00000196646.11	0.91989	0.949153	0.91989	0.949153	0.869148	0.820513	0.877001	0.903226	0.834492	0.820144	0.895581	0.96	0.884917	0.919831	0.902794	0.888889	0.901853	0.941176	0.83064	0.813187	0.710702	0.821918	0.919494	0.948718	0.933852	0.978723	0.949517	0.955128	0.936505	0.936709	0.919067	0.926606	0.838896	0.886364	0.854887	0.234232
chr3	125225560	125375354	ZNF148	0	-	intron	11	ENSG00000163848.19	0.514494	0.578616	0.514494	0.578616	0.51678	0.626667	0.520954	0.527778	0.518188	0.628319	0.545724	0.673684	0.516219	0.576923	0.444547	0.271605	0.51569	0.549451	0.464635	0.431655	0.372621	0.335664	0.5265	0.585034	0.50303	0.550523	0.531326	0.606965	0.525739	0.59164	0.469556	0.453125	0.483555	0.472362	0.503898	0.163427
chr11	123724176	123741675	ZNF202	0	-	intron	8	ENSG00000166261.10	0.691287	0.802536	0.691287	0.802536	0.723447	0.84077	0.685103	0.824229	0.639969	0.72375	0.658656	0.733715	0.68623	0.791939	0.604283	0.678305	0.537653	0.650412	0.592634	0.666667	0.420753	0.463305	0.735896	0.86573	0.600613	0.736518	0.658886	0.744565	0.722264	0.806689	0.550834	0.614829	0.709015	0.871411	0.69097	0.203889
chr17	32350116	32381886	ZNF207	0	+	intron	8	ENSG00000010244.18	0.75211	0.76584	0.75211	0.76584	0.683626	0.736833	0.743736	0.800516	0.703601	0.734592	0.73994	0.739897	0.698577	0.724201	0.558454	0.576237	0.626197	0.64224	0.564991	0.592047	0.397504	0.38264	0.648597	0.674234	0.710311	0.723089	0.793763	0.860401	0.73712	0.771845	0.523505	0.561566	0.637442	0.72125	0.650119	0.20278
chr7	149239650	149255609	ZNF212	0	+	intron	4	ENSG00000170260.8	0.854192	0.849614	0.854192	0.849614	0.842731	0.843376	0.818203	0.883679	0.809662	0.811413	0.896882	0.932797	0.810201	0.859597	0.74681	0.770001	0.806806	0.854073	0.657156	0.715221	0.651223	0.656679	0.849209	0.92064	0.820442	0.856134	0.805797	0.809647	0.88416	0.913095	0.842831	0.853254	0.780876	0.880742	0.78699	0.223903
chr20	53567064	53609907	ZNF217	0	-	intron	3	ENSG00000171940.13	0.972043	0.966038	0.972043	0.966038	0.950981	0.938567	0.90471	0.896936	0.95561	0.958937	0.973263	0.982236	0.912563	0.891013	0.938104	0.950341	0.94594	0.941634	0.865142	0.860465	0.853654	0.816495	0.965789	0.971879	0.95085	0.939704	0.898843	0.885321	0.958814	0.956316	0.940715	0.928617	0.927586	0.911958	0.873561	0.233493
chr19	44207546	44237268	ZNF227	0	+	intron	5	ENSG00000131115.15	0.799757	0.729412	0.799757	0.729412	0.778686	0.791878	0.801161	0.76087	0.763247	0.707182	0.813583	0.796748	0.806157	0.771429	0.66211	0.584615	0.712962	0.634146	0.622044	0.696429	0.515874	0.433735	0.762572	0.699301	0.788729	0.804124	0.841196	0.807692	0.840769	0.834951	0.703606	0.651685	0.71231	0.701754	0.672565	0.210582
chr18	76822606	76970727	ZNF236	0	+	intron	34	ENSG00000130856.16	0.691261	0.838041	0.691261	0.838041	0.68525	0.865715	0.701324	0.868788	0.682223	0.813423	0.740145	0.901177	0.681698	0.820171	0.609701	0.719533	0.677874	0.819774	0.621822	0.762509	0.495023	0.568323	0.69728	0.837697	0.680272	0.830769	0.695472	0.855923	0.710276	0.873436	0.622125	0.769993	0.684719	0.819163	0.763724	0.213078
chr18	35332211	35345482	ZNF24	0	-	intron	3	ENSG00000172466.15	0.647854	0.947368	0.647854	0.947368	0.642489	0.93913	0.654248	0.932432	0.651207	0.894472	0.646787	0.930456	0.669957	0.872675	0.604656	0.822917	0.62704	0.815385	0.659783	0.81203	0.544642	0.715596	0.668242	0.968116	0.639816	0.902724	0.648684	0.952113	0.637625	0.924282	0.599179	0.810606	0.648739	0.927152	0.834569	0.225916
chr8	144876496	144902168	ZNF250	0	-	intron	5	ENSG00000196150.13	0.785913	0.87931	0.785913	0.87931	0.795962	0.952381	0.802337	0.892308	0.741732	0.727273	0.811014	0.867257	0.810799	0.8	0.790091	0.764706	0.651725	0.746269	0.740679	0.823529	0.620939	0.651163	0.8425	0.85	0.744278	0.871287	0.643582	0.717949	0.786308	0.862745	0.815743	0.833333	0.769869	0.864198	0.771695	0.211886
chr12	132986364	133032952	ZNF26	0	+	intron	4	ENSG00000198393.7	0.38065	0.333334	0.38065	0.333334	0.427883	0.411321	0.386626	0.342541	0.380427	0.336987	0.411907	0.37069	0.423936	0.404834	0.375605	0.357693	0.368945	0.315271	0.305583	0.265928	0.350226	0.316615	0.412636	0.367256	0.403404	0.367347	0.423416	0.404255	0.416295	0.388145	0.358293	0.329317	0.402545	0.338423	0.332051	0.12439
chr19	9412460	9435578	ZNF266	0	-	intron	10	ENSG00000174652.18	0.688419	0.857471	0.688419	0.857471	0.703538	0.90817	0.708974	0.832372	0.695603	0.859905	0.708632	0.890389	0.728393	0.878459	0.643727	0.785771	0.630584	0.807881	0.606691	0.778682	0.533536	0.624394	0.72834	0.899131	0.669734	0.827284	0.725177	0.868628	0.71096	0.867607	0.670446	0.8443	0.714536	0.856784	0.787524	0.226805
chr7	64870171	64930966	ZNF273	0	+	intron	3	ENSG00000198039.11	0.638484	0.662577	0.638484	0.662577	0.798624	0.760331	0.769475	0.761905	0.659894	0.612245	0.869025	0.879121	0.678595	0.648649	0.647727	0.5625	0.765287	0.769231	0.39746	0.285714	0.384636	0.37785	0.812731	0.846154	0.735373	0.729927	0.759369	0.766571	0.750314	0.732673	0.639472	0.6	0.643999	0.52459	0.626943	0.233567
chrX	153334146	153360110	ZNF275	0	+	intron	3	ENSG00000063587.14	0.840042	0.88764	0.840042	0.88764	0.84355	0.8	0.847422	0.867925	0.863357	0.880503	0.650339	0.612245	0.829308	0.812785	0.811723	0.810811	0.657762	0.714286	0.910262	0.966667	0.352952	0.267606	0.873695	0.916667	0.889242	0.933333	0.866657	0.917031	0.824359	0.923077	0.78274	0.757576	0.80912	0.848485	0.762105	0.228224
chrX	130202710	130268899	ZNF280C	0	-	intron	18	ENSG00000056277.15	0.952053	0.959496	0.952053	0.959496	0.961979	0.967937	0.95888	0.962603	0.939075	0.947108	0.953112	0.966064	0.960879	0.962387	0.926078	0.927805	0.952772	0.956979	0.899162	0.925463	0.815968	0.824485	0.96952	0.973154	0.932096	0.946809	0.939519	0.948058	0.962506	0.963654	0.920913	0.91886	0.934017	0.930584	0.888845	0.234066
chr7	149195484	149226248	ZNF282	0	+	intron	7	ENSG00000170265.11	0.870398	0.892019	0.870398	0.892019	0.917184	0.900474	0.915196	0.931818	0.887024	0.90411	0.92087	0.941176	0.929231	0.941363	0.817482	0.824615	0.889301	0.902326	0.735875	0.763636	0.781595	0.778816	0.90302	0.924731	0.915298	0.936877	0.898052	0.882353	0.930351	0.928349	0.864344	0.888889	0.898985	0.921811	0.837269	0.220962
chr7	100064032	100082548	ZNF3	0	-	intron	7	ENSG00000166526.16	0.419147	0.629139	0.419147	0.629139	0.446435	0.723982	0.391603	0.593103	0.414598	0.453441	0.447365	0.654167	0.446037	0.726457	0.45575	0.77686	0.385928	0.471042	0.357785	0.348387	0.284445	0.265139	0.46376	0.753927	0.493093	0.845361	0.403133	0.503401	0.452705	0.752475	0.4343	0.697345	0.367477	0.361949	0.577845	0.189188
chr19	9140379	9163424	ZNF317	0	+	intron	6	ENSG00000130803.14	0.871927	0.873791	0.871927	0.873791	0.831009	0.839731	0.822481	0.826439	0.863011	0.875954	0.914421	0.924981	0.801263	0.852406	0.827421	0.838426	0.820584	0.813412	0.661095	0.65543	0.614981	0.701679	0.888755	0.888749	0.835857	0.83144	0.839064	0.841089	0.888924	0.899644	0.732997	0.755136	0.897776	0.904825	0.781888	0.209818
chr1	89995111	90035531	ZNF326	0	+	intron	11	ENSG00000162664.16	0.837901	0.932849	0.837901	0.932849	0.820415	0.938389	0.826646	0.928571	0.820434	0.932179	0.826555	0.945274	0.795702	0.896624	0.701038	0.864407	0.781667	0.892139	0.814871	0.933718	0.671044	0.768362	0.804465	0.93368	0.780962	0.921466	0.838048	0.940397	0.825255	0.929853	0.740959	0.863214	0.76834	0.857143	0.856116	0.234237
chr4	141220886	141234697	ZNF330	0	+	intron	9	ENSG00000109445.10	0.941716	0.969267	0.941716	0.969267	0.908836	0.962025	0.9586	0.96875	0.9116	0.958333	0.952399	0.967972	0.847773	0.920424	0.819355	0.873469	0.83602	0.941818	0.970458	0.986842	0.674555	0.741866	0.942929	0.959816	0.886444	0.943284	0.948313	0.965152	0.927171	0.957627	0.850665	0.896074	0.901791	0.948419	0.881293	0.229963
chr20	45948652	45972172	ZNF335	0	-	intron	27	ENSG00000198026.7	0.853498	0.926829	0.853498	0.926829	0.857063	0.912621	0.883362	0.915254	0.841718	0.878788	0.864858	0.9	0.881929	0.92562	0.835147	0.872727	0.85116	0.914286	0.782215	0.823529	0.675831	0.788991	0.909512	0.947368	0.841013	0.872727	0.868604	0.90566	0.87641	0.903553	0.780575	0.835821	0.881655	0.915663	0.838271	0.225452
chr5	178859952	178888122	ZNF354B	0	+	intron	4	ENSG00000178338.10	0.761805	0.812925	0.761805	0.812925	0.854014	0.84056	0.921558	0.919444	0.896856	0.907081	0.916303	0.911836	0.858381	0.852657	0.827721	0.831349	0.904272	0.925177	0.727699	0.793651	0.75296	0.778428	0.899352	0.904066	0.841691	0.885447	0.906477	0.917833	0.882751	0.880194	0.769516	0.838889	0.918463	0.93137	0.812498	0.219589
chr12	6666476	6689572	ZNF384	0	-	intron	9	ENSG00000126746.17	0.746856	0.775401	0.746856	0.775401	0.666622	0.617284	0.706414	0.613636	0.658577	0.656	0.736385	0.788889	0.649244	0.66087	0.647674	0.658537	0.678329	0.66087	0.546961	0.52459	0.41393	0.3125	0.697963	0.704545	0.638686	0.621622	0.717188	0.696203	0.736776	0.760563	0.610371	0.688427	0.721718	0.744868	0.618549	0.178291
chr11	46700817	46705912	ZNF408	0	+	intron	4	ENSG00000175213.2	0.900696	0.918164	0.900696	0.918164	0.903214	0.925489	0.921629	0.921875	0.828236	0.823492	0.914249	0.909759	0.871593	0.876578	0.930638	0.95349	0.854993	0.900051	0.762163	0.774327	0.83175	0.857994	0.963095	0.967931	0.909579	0.914543	0.871163	0.890636	0.928833	0.925168	0.931994	0.923071	0.911245	0.901828	0.847102	0.224306
chr19	12224685	12294887	ZNF44	0	-	intron	5	ENSG00000197857.13	0.367136	0.0357143	0.367136	0.0357143	0.370693	0.160714	0.352868	0.177419	0.360384	0.193548	0.382604	0.136986	0.404936	0.336414	0.346752	0.129032	0.343283	0.0683761	0.26492	0.0320856	0.26859	0.0645161	0.396859	0.231293	0.415792	0.210526	0.405684	0.316456	0.412	0.255034	0.36789	0.177049	0.415588	0.259259	0.15064	0.0865822
chr19	11814283	11835201	ZNF440	0	+	intron	3	ENSG00000171295.12	0.775289	0.957447	0.775289	0.957447	0.84414	0.947917	0.798589	0.9625	0.747863	0.836364	0.8453	0.953488	0.830541	0.934307	0.882714	0.961538	0.795389	0.914729	0.659221	0.854839	0.611694	0.766067	0.828283	0.848485	0.845267	0.911917	0.821133	0.964286	0.881257	0.939929	0.831836	0.934156	0.775254	0.839286	0.861495	0.227394
chr19	56132598	56160893	ZNF444	0	+	intron	5	ENSG00000167685.14	0.465952	0.690909	0.465952	0.690909	0.504391	0.673077	0.495062	0.640523	0.467736	0.638889	0.491602	0.642857	0.515216	0.721311	0.456059	0.387097	0.48901	0.698795	0.418215	0.484848	0.359968	0.421053	0.456489	0.388889	0.470499	0.584615	0.476093	0.622222	0.486946	0.593548	0.508608	0.672566	0.533489	0.770833	0.561889	0.193495
chr6	57086843	57170307	ZNF451	0	+	intron	5	ENSG00000112200.16	0.508262	0.580645	0.508262	0.580645	0.51668	0.615385	0.527357	0.666667	0.527707	0.683938	0.528416	0.691176	0.509297	0.578947	0.416775	0.152778	0.467558	0.4	0.459576	0.38835	0.455104	0.467836	0.511469	0.588235	0.482635	0.473684	0.554178	0.793103	0.505106	0.571429	0.472889	0.442308	0.471551	0.432432	0.510302	0.157066
chr19	57280050	57293569	ZNF460	0	+	intron	3	ENSG00000197714.8	0.651434	0.968	0.651434	0.968	0.649296	0.968531	0.654352	0.980668	0.639394	0.950601	0.653424	0.973323	0.646061	0.950774	0.633537	0.938346	0.639556	0.954751	0.648908	0.955056	0.577358	0.840183	0.648219	0.966057	0.648225	0.963333	0.656685	0.982913	0.651333	0.9725	0.624085	0.924623	0.635509	0.92471	0.897509	0.233398
chr19	12577960	12640098	ZNF490	0	-	intron	4	ENSG00000188033.9	0.915521	0.972885	0.915521	0.972885	0.953635	0.965265	0.923063	0.947339	0.88381	0.922188	0.971947	0.974094	0.941799	0.945782	0.945274	0.962228	0.922482	0.931171	0.879496	0.886973	0.845631	0.885823	0.93833	0.951792	0.954896	0.959221	0.949934	0.9671	0.936879	0.950229	0.962303	0.966071	0.863399	0.885335	0.891826	0.231354
chr1	247297411	247331846	ZNF496	0	-	intron	8	ENSG00000162714.12	0.880643	0.902595	0.880643	0.902595	0.900038	0.942973	0.872781	0.909481	0.84094	0.862942	0.906719	0.911956	0.885944	0.878966	0.69429	0.747093	0.859842	0.886814	0.773104	0.797941	0.647166	0.650389	0.881468	0.909356	0.854654	0.870064	0.91705	0.920054	0.895481	0.913713	0.78844	0.827299	0.884578	0.896191	0.813778	0.219335
chr19	32345593	32387667	ZNF507	0	+	intron	7	ENSG00000168813.16	0.693662	0.9606	0.693662	0.9606	0.682069	0.937656	0.684522	0.959119	0.672463	0.915842	0.697027	0.97093	0.697187	0.906977	0.643069	0.90184	0.675201	0.930435	0.669773	0.931818	0.574273	0.755814	0.683742	0.942431	0.686202	0.93578	0.681516	0.951256	0.683923	0.945266	0.668726	0.925806	0.670996	0.914667	0.872481	0.228693
chr9	96755864	96778129	ZNF510	0	-	intron	5	ENSG00000081386.12	0.764516	0.875912	0.764516	0.875912	0.841785	0.900662	0.741615	0.83871	0.745046	0.893855	0.711781	0.85	0.738015	0.844828	0.743785	0.828283	0.745146	0.837209	0.5801	0.658228	0.654925	0.688525	0.834568	0.905405	0.787131	0.902439	0.836761	0.884615	0.82736	0.903704	0.775139	0.852459	0.793629	0.87037	0.796514	0.214763
chr18	14057456	14132490	ZNF519	0	-	intron	3	ENSG00000175322.11	0.345577	0.0965909	0.345577	0.0965909	0.325294	0.0779221	0.324809	0.0775194	0.326466	0.174419	0.3535	0.159091	0.264264	0	0.275758	0.1	0.339286	0.125	0.333333	0.181818	0.187297	0.0588235	0.427102	0.315789	0.310501	0.122807	0.416121	0.306849	0.328071	0.0408163	0.351833	0.189189	0.3245	0.0495868	0.124896	0.0814849
chr19	42220270	42228201	ZNF526	0	+	intron	2	ENSG00000167625.10	0.916036	0.916036	0.916036	0.916036	0.90307	0.90307	0.942824	0.942824	0.781459	0.781459	0.930872	0.930872	0.859984	0.859984	0.948512	0.948512	0.930338	0.930338	0.904508	0.904508	0.805568	0.805568	0.971599	0.971599	0.905448	0.905448	0.831789	0.831789	0.89324	0.89324	0.893968	0.893968	0.878744	0.878744	0.84325	0.226055
chr19	7069443	7087968	ZNF557	0	+	intron	7	ENSG00000130544.11	0.878625	0.916201	0.878625	0.916201	0.898235	0.905405	0.880754	0.857143	0.80515	0.78	0.814882	0.862069	0.843219	0.857143	0.890257	0.916031	0.774676	0.8	0.739804	0.786517	0.689945	0.717949	0.882399	0.893082	0.887518	0.899329	0.873663	0.882353	0.85755	0.850829	0.834096	0.861199	0.844808	0.83871	0.805968	0.215023
chr19	9604679	9621399	ZNF561	0	-	intron	5	ENSG00000171469.10	0.91122	0.902098	0.91122	0.902098	0.917975	0.94958	0.928007	0.945946	0.887544	0.915423	0.94875	0.953237	0.912602	0.893204	0.899166	0.941915	0.867622	0.902098	0.861977	0.909091	0.745507	0.714286	0.945116	0.957816	0.920462	0.969388	0.915919	0.909953	0.920643	0.919192	0.900737	0.877934	0.8735	0.875421	0.856662	0.231742
chr19	9641807	9675086	ZNF562	0	-	intron	5	ENSG00000171466.9	0.834897	0.887538	0.834897	0.887538	0.833538	0.884507	0.780271	0.8	0.78975	0.840909	0.907219	0.917874	0.748879	0.822472	0.777148	0.786039	0.713147	0.714286	0.717588	0.759857	0.473857	0.485075	0.905053	0.904202	0.860609	0.88968	0.792359	0.819788	0.884489	0.9	0.703964	0.765957	0.760713	0.708408	0.768572	0.208481
chr19	55576769	55580845	ZNF579	0	-	intron	1	ENSG00000218891.4	0.918919	0.918919	0.918919	0.918919	0.892473	0.892473	0.899563	0.899563	0.927536	0.927536	0.380952	0.380952	0.898876	0.898876	0.887097	0.887097	0.832	0.832	0.590164	0.590164	0.833333	0.833333	0.88	0.88	0.879121	0.879121	0.852941	0.852941	0.841026	0.841026	0.627119	0.627119	0.841004	0.841004	0.768238	0.215016
chr19	37181578	37218153	ZNF585B	0	-	intron	1	ENSG00000245680.9	0.140351	0.140351	0.140351	0.140351	0.210526	0.210526	0.16129	0.16129	0.322581	0.322581	0.488889	0.488889	0.32	0.32	0.222222	0.222222	0.238095	0.238095	0.220183	0.220183	0.0869565	0.0869565	0.309524	0.309524	0.214286	0.214286	0.324786	0.324786	0.166667	0.166667	0.173913	0.173913	0.181818	0.181818	0.220036	0.129473
chr15	84748634	84806432	ZNF592	0	+	intron	11	ENSG00000166716.9	0.57663	0.752294	0.57663	0.752294	0.564573	0.736364	0.611389	0.817568	0.54638	0.688645	0.602446	0.849624	0.572533	0.75	0.463346	0.528926	0.569762	0.748466	0.388881	0.45283	0.381499	0.481356	0.586254	0.746544	0.533004	0.696104	0.566833	0.74359	0.573804	0.733945	0.465503	0.62069	0.576915	0.747082	0.652896	0.183829
chr16	1997653	2009823	ZNF598	0	-	intron	11	ENSG00000167962.13	0.785882	0.807692	0.785882	0.807692	0.766701	0.756757	0.810558	0.819048	0.760298	0.8	0.760099	0.8	0.747893	0.824859	0.710049	0.740385	0.770402	0.767568	0.585513	0.578947	0.532982	0.552381	0.814396	0.839858	0.746234	0.77027	0.795278	0.822581	0.783488	0.797386	0.659316	0.666667	0.756195	0.774648	0.714829	0.201344
chr3	40524877	40574685	ZNF621	0	+	intron	5	ENSG00000172888.11	0.693414	0.85	0.693414	0.85	0.668394	0.744186	0.704689	0.827586	0.659495	0.747475	0.710701	0.862944	0.674159	0.796875	0.531994	0.555556	0.663873	0.839286	0.708256	0.83871	0.338383	0.222222	0.720412	0.89011	0.675524	0.83871	0.735996	0.905263	0.70949	0.857143	0.507892	0.458015	0.660385	0.743802	0.710828	0.202038
chr5	16451518	16465792	ZNF622	0	-	intron	5	ENSG00000173545.4	0.961843	0.963934	0.961843	0.963934	0.967606	0.965309	0.965594	0.961905	0.966505	0.963211	0.971812	0.966957	0.962552	0.961451	0.903865	0.906977	0.969664	0.963636	0.942607	0.954128	0.880279	0.878049	0.972362	0.98156	0.958166	0.951699	0.950952	0.94898	0.970084	0.972763	0.933601	0.928161	0.976331	0.985859	0.896038	0.235749
chr19	11559373	11619135	ZNF627	0	+	intron	3	ENSG00000198551.9	0.776836	0.881356	0.776836	0.881356	0.811861	0.894737	0.730189	0.821429	0.764569	0.846154	0.818304	0.913386	0.856108	0.96	0.901295	0.93913	0.715248	0.8	0.451725	0.523077	0.754629	0.884615	0.850357	0.9	0.892239	0.916256	0.628236	0.833333	0.804664	0.929293	0.920478	0.976608	0.762871	0.912752	0.81769	0.256756
chr17	49289205	49362473	ZNF652	0	-	intron	5	ENSG00000198740.8	0.733159	0.915385	0.733159	0.915385	0.742161	0.953722	0.745932	0.917355	0.714866	0.882883	0.735306	0.929972	0.740438	0.947368	0.665779	0.794872	0.687585	0.87619	0.657686	0.840295	0.511435	0.640777	0.746576	0.944238	0.723895	0.919355	0.747634	0.931434	0.751965	0.962832	0.681496	0.89769	0.731518	0.923404	0.839397	0.224677
chr1	248838209	248849517	ZNF672	0	+	intron	3	ENSG00000171161.12	0.862836	0.875	0.862836	0.875	0.892115	0.923729	0.885773	0.889952	0.86945	0.851351	0.914355	0.913706	0.86876	0.88	0.853856	0.925532	0.900469	0.927711	0.873845	0.835821	0.507513	0.529412	0.915851	0.938967	0.876002	0.874317	0.914543	0.957871	0.886811	0.889706	0.822439	0.840183	0.902524	0.923547	0.819309	0.242175
chrX	46545492	46548408	ZNF674-AS1	0	+	intron	1	ENSG00000230844.2	0.888889	0.888889	0.888889	0.888889	0.867925	0.867925	0.933333	0.933333	0.837209	0.837209	0.910891	0.910891	0.937107	0.937107	0.8125	0.8125	0.873239	0.873239	0.8	0.8	0.877193	0.877193	0.897436	0.897436	0.886076	0.886076	0.913043	0.913043	0.787879	0.787879	0.934066	0.934066	0.911765	0.911765	0.826216	0.218058
chr19	21291159	21329425	ZNF708	0	-	intron	4	ENSG00000182141.10	0.385385	0.353658	0.385385	0.353658	0.430555	0.416666	0.371642	0.343284	0.356718	0.326531	0.389316	0.355556	0.396508	0.355	0.346276	0.292553	0.290123	0.246914	0.316956	0.300578	0.339235	0.322147	0.37393	0.316667	0.39801	0.383117	0.417317	0.39899	0.41104	0.410789	0.413198	0.38674	0.372381	0.34	0.327226	0.0982034
chr7	149472695	149497817	ZNF746	0	-	intron	7	ENSG00000181220.16	0.623148	0.891892	0.623148	0.891892	0.62797	0.888889	0.644891	0.8	0.662356	0.888889	0.651914	0.888889	0.636081	0.833333	0.559245	0.698413	0.617355	0.786127	0.554483	0.678899	0.486122	0.65534	0.644997	0.836158	0.646728	0.833333	0.580509	0.716418	0.617487	0.8	0.590312	0.776316	0.660309	0.930909	0.756752	0.216311
chr16	3305405	3318852	ZNF75A	0	+	intron	6	ENSG00000162086.14	0.531214	0.723538	0.531214	0.723538	0.52561	0.699129	0.565298	0.799275	0.530858	0.730249	0.609993	0.882205	0.547748	0.780281	0.496479	0.695296	0.486766	0.660204	0.456994	0.619381	0.441242	0.547508	0.580202	0.833167	0.556935	0.801428	0.508163	0.706349	0.539837	0.740182	0.504821	0.695298	0.56278	0.795814	0.684531	0.199982
chr19	53389792	53430413	ZNF765	0	+	intron	5	ENSG00000196417.12	0.522065	0.776119	0.522065	0.776119	0.527135	0.702703	0.543873	0.810127	0.490575	0.674157	0.501616	0.612245	0.503363	0.666667	0.51422	0.656716	0.484305	0.545455	0.455702	0.444444	0.405081	0.411215	0.511474	0.693878	0.532609	0.725926	0.556811	0.901961	0.559665	0.860606	0.442012	0.565517	0.502464	0.6	0.636697	0.210753
chr7	149547153	149624752	ZNF767P	0	-	intron	8	ENSG00000133624.13	0.778865	0.824405	0.778865	0.824405	0.768442	0.790497	0.819657	0.857062	0.744828	0.733566	0.859336	0.873039	0.855183	0.859938	0.620219	0.584469	0.719527	0.703619	0.586916	0.512829	0.632547	0.604525	0.841622	0.845562	0.778612	0.822507	0.834419	0.831032	0.820871	0.843463	0.804182	0.785244	0.80547	0.871529	0.723304	0.198394
chr15	34978340	34988287	ZNF770	0	-	intron	2	ENSG00000198146.4	0.753274	0.753274	0.753274	0.753274	0.70464	0.70464	0.69484	0.69484	0.706951	0.706951	0.744626	0.744626	0.729579	0.729579	0.67572	0.67572	0.616245	0.616245	0.757006	0.757006	0.546358	0.546358	0.766736	0.766736	0.727364	0.727364	0.743379	0.743379	0.744969	0.744969	0.650878	0.650878	0.642007	0.642007	0.665638	0.186987
chr16	89217702	89237071	ZNF778	0	+	intron	6	ENSG00000170100.13	0.758654	0.78976	0.758654	0.78976	0.763645	0.794109	0.7398	0.721691	0.511149	0.416282	0.775084	0.79452	0.771461	0.766969	0.745315	0.799249	0.735078	0.75499	0.563011	0.580754	0.388636	0.344023	0.932663	0.947253	0.855622	0.879423	0.645088	0.646154	0.854994	0.842153	0.744928	0.73396	0.84308	0.925462	0.682415	0.21984
chr19	40028259	40056209	ZNF780B	0	-	intron	2	ENSG00000128000.15	0.345021	0.345021	0.345021	0.345021	0.549886	0.549886	0.490993	0.490993	0.436615	0.436615	0.421046	0.421046	0.447912	0.447912	0.326486	0.326486	0.276842	0.276842	0.257331	0.257331	0.116853	0.116853	0.515409	0.515409	0.294387	0.294387	0.58018	0.58018	0.461743	0.461743	0.369119	0.369119	0.363545	0.363545	0.366756	0.195359
chr9	96816471	96875623	ZNF782	0	-	intron	5	ENSG00000196597.11	0.216163	0.246753	0.216163	0.246753	0.296761	0.349515	0.293404	0.164384	0.356325	0.376471	0.209624	0.117647	0.421837	0.536082	0.151042	0.105263	0.14859	0.123457	0.211387	0.169014	0.194999	0.263158	0.310808	0.209945	0.355734	0.40796	0.344883	0.330189	0.41615	0.516667	0.342492	0.342342	0.300411	0.251082	0.265035	0.124244
chr7	149069642	149090782	ZNF786	0	-	intron	3	ENSG00000197362.14	0.635308	0.793103	0.635308	0.793103	0.596494	0.733333	0.65148	0.774194	0.535054	0.645161	0.615531	0.714286	0.586789	0.792453	0.577946	0.487805	0.519608	0.5	0.565454	0.56	0.446312	0.47619	0.652934	0.553191	0.665533	0.716667	0.630556	0.666667	0.686484	0.759494	0.671892	0.70229	0.57377	0.694444	0.627526	0.22204
chr9	127424373	127445372	ZNF79	0	+	intron	5	ENSG00000196152.10	0.467137	0.603774	0.467137	0.603774	0.627473	0.8	0.70785	0.909091	0.522931	0.619718	0.487629	0.653846	0.608914	0.759494	0.511852	0.738739	0.510543	0.746988	0.373754	0.461538	0.396985	0.539683	0.477468	0.566038	0.51532	0.790698	0.447099	0.6	0.539737	0.805556	0.607794	0.716981	0.625211	0.8	0.642113	0.211726
chr19	12610917	12633840	ZNF791	0	+	intron	3	ENSG00000173875.13	0.940124	0.939394	0.940124	0.939394	0.957601	0.973451	0.926557	0.894231	0.916244	0.89697	0.957215	0.96112	0.931651	0.913495	0.953162	0.964384	0.951988	0.957895	0.881081	0.858896	0.870322	0.829268	0.972196	0.971429	0.960689	0.952381	0.94722	0.941504	0.963438	0.949062	0.950998	0.948475	0.941142	0.936709	0.875962	0.22805
chr7	127346789	127431924	ZNF800	0	-	intron	5	ENSG00000048405.9	0.847244	0.944625	0.847244	0.944625	0.80894	0.92011	0.804895	0.955102	0.809658	0.923711	0.818374	0.9504	0.798097	0.925373	0.71778	0.79638	0.748695	0.880259	0.833539	0.958333	0.563864	0.639269	0.800691	0.954839	0.793151	0.907143	0.802321	0.934078	0.821103	0.943396	0.6933	0.798956	0.751939	0.895238	0.845682	0.221356
chr19	57240684	57255135	ZNF805	0	+	intron	3	ENSG00000204524.6	0.968682	0.974359	0.968682	0.974359	0.967673	0.970803	0.960866	0.96	0.961731	0.962963	0.990914	0.987069	0.956721	0.959677	0.917705	0.940594	0.93343	0.952381	0.963733	0.964286	0.679509	0.72	0.969523	0.972222	0.977797	0.9875	0.946079	0.948718	0.960804	0.963563	0.934293	0.934959	0.94606	0.960784	0.892556	0.231979
chr3	44494846	44510636	ZNF852	0	-	intron	3	ENSG00000178917.16	0.477636	0.509091	0.477636	0.509091	0.399376	0.421053	0.356934	0.375	0.479543	0.597701	0.573794	0.680851	0.297854	0.305882	0.370196	0.4	0.286988	0.346154	0.43431	0.545455	0.145424	0.137405	0.587907	0.52459	0.507691	0.595745	0.546634	0.589744	0.522664	0.582278	0.379487	0.4	0.423232	0.55	0.442355	0.114199
chr7	65373798	65401135	ZNF92	0	+	intron	3	ENSG00000146757.13	0.804529	0.850679	0.804529	0.850679	0.891188	0.898305	0.902436	0.901961	0.868685	0.884892	0.892957	0.875	0.758898	0.704545	0.719755	0.8	0.692939	0.681319	0.260317	0.380952	0.665799	0.685897	0.643558	0.679245	0.911368	0.913706	0.79725	0.838926	0.827025	0.825581	0.68776	0.716216	0.72031	0.730159	0.734583	0.198079
chr7	101217667	101224190	ZNHIT1	0	+	intron	4	ENSG00000106400.11	0.843762	0.958978	0.843762	0.958978	0.848486	0.967573	0.884504	0.925926	0.827997	0.930565	0.847749	0.924191	0.880286	0.921843	0.835492	0.923972	0.896589	0.928475	0.819485	0.880198	0.826117	0.919853	0.812848	0.972157	0.819667	0.949072	0.872021	0.973436	0.868649	0.936839	0.898808	0.944134	0.853589	0.954212	0.883305	0.231433
chr1	85649422	85708433	ZNHIT6	0	-	intron	9	ENSG00000117174.10	0.961063	0.961538	0.961063	0.961538	0.948295	0.957265	0.973599	0.976437	0.945386	0.964927	0.948266	0.961326	0.927462	0.931937	0.871335	0.897436	0.942596	0.934211	0.966054	0.970213	0.83297	0.843049	0.961153	0.970537	0.930689	0.934911	0.963996	0.954774	0.96438	0.964794	0.935511	0.943478	0.955061	0.948122	0.889904	0.230436
chr11	116773798	116788050	ZPR1	0	-	intron	13	ENSG00000109917.10	0.906579	0.916058	0.906579	0.916058	0.89968	0.921569	0.932325	0.947368	0.906999	0.919692	0.915295	0.924471	0.887833	0.901053	0.839219	0.843575	0.907899	0.912162	0.887938	0.923077	0.718145	0.747287	0.925111	0.939948	0.900952	0.909091	0.914673	0.927711	0.898395	0.905908	0.809083	0.824	0.891009	0.897361	0.845825	0.223547
chr1	71063290	71081297	ZRANB2	0	-	intron	9	ENSG00000132485.13	0.685746	0.965227	0.685746	0.965227	0.700739	0.954911	0.700143	0.971111	0.664912	0.938733	0.680209	0.945657	0.660483	0.926946	0.612217	0.805783	0.665621	0.933764	0.695508	0.974453	0.538498	0.599327	0.68148	0.962477	0.667657	0.897004	0.694381	0.985651	0.701844	0.968921	0.666439	0.919899	0.664749	0.942986	0.865594	0.227647
chr7	99616945	99632407	ZSCAN25	0	+	intron	7	ENSG00000197037.10	0.736415	0.857143	0.736415	0.857143	0.732336	0.851485	0.682844	0.76	0.715938	0.857143	0.693465	0.850829	0.725794	0.840816	0.56662	0.535211	0.605464	0.736842	0.591286	0.740741	0.527583	0.440299	0.768959	0.902256	0.743044	0.87619	0.719978	0.880952	0.702695	0.825	0.639374	0.75122	0.707172	0.87574	0.739016	0.22823
chr15	43358171	43371025	ZSCAN29	0	-	intron	4	ENSG00000140265.12	0.680291	0.711755	0.680291	0.711755	0.693811	0.721578	0.650328	0.710314	0.681969	0.72861	0.835954	0.895344	0.770811	0.834863	0.612965	0.597959	0.57849	0.666072	0.647299	0.719048	0.615939	0.73888	0.768047	0.775961	0.68372	0.735321	0.799515	0.8093	0.763842	0.842526	0.69551	0.785759	0.767652	0.789377	0.705003	0.204244
chr20	45881226	45885266	ZSWIM1	0	+	intron	1	ENSG00000168612.4	0.922078	0.922078	0.922078	0.922078	0.908451	0.908451	0.915254	0.915254	0.897196	0.897196	0.937799	0.937799	0.824074	0.824074	0.891089	0.891089	0.909091	0.909091	0.857143	0.857143	0.776119	0.776119	0.948905	0.948905	0.904459	0.904459	0.869565	0.869565	0.929204	0.929204	0.790909	0.790909	0.75969	0.75969	0.835495	0.22107
chr6	116635617	116668794	ZUP1	0	-	intron	9	ENSG00000153975.9	0.885229	0.882353	0.885229	0.882353	0.883241	0.923077	0.921545	0.926641	0.836005	0.828685	0.873001	0.904918	0.881173	0.910891	0.818405	0.882108	0.89001	0.929348	0.794216	0.804598	0.613509	0.639566	0.881753	0.90101	0.858461	0.886179	0.915597	0.929062	0.89759	0.915436	0.802991	0.85	0.873751	0.901639	0.823307	0.227721
chr15	66504958	66550128	ZWILCH	0	+	intron	11	ENSG00000174442.11	0.593713	0.682243	0.593713	0.682243	0.674274	0.83004	0.672959	0.811518	0.646191	0.794326	0.581496	0.635838	0.596356	0.646154	0.549108	0.625592	0.488016	0.563536	0.567186	0.659341	0.386862	0.392157	0.673072	0.850202	0.558051	0.643875	0.708176	0.88378	0.693179	0.87146	0.531645	0.613333	0.557846	0.674528	0.657979	0.2047
												0.846176		0.861821		0.87252		0.839198		0.858646		0.841113		0.794181		0.817426		0.789388		0.665847		0.869726		0.82702		0.873143		0.868908		0.791002		0.842454	0.780135

### Sheet: SI 6h
																													Table 2S. SI values for 6h
chr	start	end	gene	score	strand	feature_type	type_specific_feature_total	ens_gene_name	mean_SI	median_SI	A673_meanSI	A673_medianSI	Caco-2_meanSI	Caco-2_medianSI	Calu3_meanSI	Calu3_medianSI	GM12878_meanSI	GM12878_medianSI	HCT116_meanSI	HCT116_medianSI	HepG2_meanSI	HepG2_medianSI	HMEC_meanSI	HMEC_medianSI	HUVEC_meanSI	HUVEC_medianSI	IMR90_meanSI	IMR90_medianSI	K562_meanSI	K562_medianSI	MCF10A_meanSI	MCF10A_medianSI	MCF7_meanSI	MCF7_medianSI	OCI-LY7_meanSI	OCI-LY7_medianSI	panc1_meanSI	panc1_medianSI	PC-3_meanSI	PC-3_medianSI	PC-9_meanSI	PC-9_medianSI	average of medians	STDEV
chr12	125065378	125143333	AACS	0	+	intron	18	ENSG00000081760.16	0.767584	0.917094	0.767584	0.917094	0.798641	0.944989	0.788059	0.938673	0.745818	0.891552	0.761698	0.926078	0.808422	0.934648	0.768297	0.920951	0.757818	0.930895	0.673294	0.763795	0.625158	0.827793	0.825215	0.963629	0.778756	0.913152	0.722922	0.893489	0.831443	0.957134	0.77271	0.92552	0.833136	0.968252	0.859861	0.0521537
chrX	75051553	75156732	ABCB7	0	-	intron	15	ENSG00000131269.16	0.958408	0.971429	0.958408	0.971429	0.966073	0.972973	0.957508	0.976077	0.878862	0.89613	0.955178	0.973621	0.908509	0.952941	0.916582	0.945455	0.966399	0.979104	0.862892	0.880734	0.680753	0.727915	0.970162	0.970874	0.907862	0.938596	0.954245	0.954899	0.975947	0.980668	0.932114	0.955752	0.969605	0.979167	0.885667	0.0638993
chr16	15949576	16143074	ABCC1	0	+	intron	32	ENSG00000103222.18	0.837233	0.932979	0.837233	0.932979	0.868051	0.963584	0.847131	0.936562	0.784526	0.871614	0.876438	0.969984	0.840095	0.950572	0.853356	0.953468	0.834782	0.927613	0.712027	0.7932	0.749893	0.834823	0.876237	0.981025	0.839737	0.959342	0.721679	0.822555	0.881187	0.971422	0.839749	0.936797	0.863757	0.958547	0.868476	0.0587005
chr1	94418454	94518666	ABCD3	0	+	intron	23	ENSG00000117528.12	0.93971	0.990132	0.93971	0.990132	0.937117	0.990545	0.93347	0.990619	0.909959	0.97166	0.931404	0.990788	0.920563	0.973599	0.916949	0.975689	0.914839	0.98773	0.869979	0.957041	0.792328	0.864	0.913521	0.984183	0.92125	0.973451	0.899668	0.97076	0.940988	0.993865	0.920214	0.978495	0.934474	0.982301	0.916168	0.0308433
chr6	30571375	30597179	ABCF1	0	+	intron	23	ENSG00000204574.12	0.964535	0.9686	0.964535	0.9686	0.968117	0.969767	0.949201	0.949793	0.930528	0.936076	0.935539	0.934901	0.939709	0.945821	0.959282	0.963554	0.941752	0.941896	0.918532	0.930041	0.896034	0.875186	0.978134	0.980155	0.940843	0.939286	0.901631	0.902873	0.976649	0.977924	0.943849	0.946581	0.962488	0.974344	0.8904	0.0280481
chr3	184186022	184194012	ABCF3	0	+	intron	20	ENSG00000161204.11	0.961212	0.96779	0.961212	0.96779	0.967014	0.972938	0.965684	0.969672	0.927242	0.922633	0.962114	0.967521	0.927796	0.946765	0.968909	0.972222	0.951804	0.957316	0.931084	0.945515	0.827354	0.883854	0.979995	0.981212	0.939306	0.940448	0.828823	0.84063	0.970557	0.976232	0.929366	0.953646	0.971172	0.974647	0.892532	0.0378853
chr9	130713945	130887675	ABL1	0	+	intron	12	ENSG00000097007.17	0.653806	0.788256	0.653806	0.788256	0.709315	0.896312	0.729859	0.901406	0.639903	0.767085	0.753385	0.930995	0.742009	0.891224	0.76028	0.911967	0.699205	0.846784	0.417705	0.494677	0.603294	0.760498	0.774743	0.941205	0.694952	0.836264	0.429458	0.531898	0.76243	0.926408	0.760148	0.922535	0.770091	0.932052	0.781151	0.137346
chr7	76549359	76627982	AC004980.1	0	+	intron	2	ENSG00000205485.13	0.367647	0.367647	0.367647	0.367647	0.272152	0.272152	0.336283	0.336283	0.376147	0.376147	0.392	0.392	0.25	0.25	0.340206	0.340206	0.320896	0.320896	0.337979	0.337979	0.2	0.2	0.394958	0.394958	0.361905	0.361905	0.354305	0.354305	0.372093	0.372093	0.310909	0.310909	0.269531	0.269531	0.309236	0.0553265
chr5	32103444	32121941	AC025178.1	0	-	intron	2	ENSG00000250764.1	0.235294	0.235294	0.235294	0.235294	0.203125	0.203125	0.236842	0.236842	0.114285	0.114285	0.103448	0.103448	0.134328	0.134328	0.0465117	0.0465117	0.181818	0.181818	0.0454546	0.0454546	0.117647	0.117647	0.103448	0.103448	0.160378	0.160378	0.090909	0.090909	0.0857145	0.0857145	0.311476	0.311476	0.290322	0.290322	0.144765	0.081836
chr2	73985131	73986343	AC073046.1	0	+	intron	1	ENSG00000235499.1	0.54902	0.54902	0.54902	0.54902	0.737864	0.737864	0.666667	0.666667	0.75	0.75	0.5	0.5	0.614232	0.614232	0.826087	0.826087	0.833333	0.833333	0.736842	0.736842	0.779221	0.779221	0.75	0.75	0.865385	0.865385	0.821053	0.821053	0.653061	0.653061	0.415094	0.415094	0.691589	0.691589	0.658203	0.127658
chr4	39133912	39135608	AC079921.2	0	+	intron	1	ENSG00000249685.1	0.757895	0.757895	0.757895	0.757895	0.797297	0.797297	0.723077	0.723077	0.60733	0.60733	0.634921	0.634921	0.728814	0.728814	0.521739	0.521739	0.641975	0.641975	0.223108	0.223108	0.411765	0.411765	0.82906	0.82906	0.794118	0.794118	0.513966	0.513966	0.802508	0.802508	0.707792	0.707792	0.778947	0.778947	0.616136	0.166666
chr22	22303223	22310401	AC245060.4	0	+	intron	7	ENSG00000272779.1	0.580586	0.7008	0.580586	0.7008	0.541102	0.803571	0.565805	0.814353	0.519735	0.754237	0.569588	0.725828	0.549908	0.698925	0.4757	0.517829	0.495413	0.32687	0.50605	0.493976	0.430088	0.530769	0.619947	0.761739	0.551399	0.748718	0.532529	0.451544	0.599387	0.724211	0.489218	0.439716	0.606919	0.767908	0.603588	0.1542
chr18	49782166	49813960	ACAA2	0	-	intron	6	ENSG00000167315.17	0.990213	0.992623	0.990213	0.992623	0.991085	0.994544	0.991588	0.994449	0.982223	0.991121	0.991644	0.996428	0.986087	0.991695	0.988129	0.988375	0.993554	0.994619	0.96723	0.965993	0.875241	0.907537	0.986256	0.994336	0.988248	0.994189	0.984969	0.989051	0.992397	0.993073	0.982163	0.98817	0.991278	0.998382	0.927917	0.0221301
chr11	134253494	134265855	ACAD8	0	+	intron	10	ENSG00000151498.11	0.878397	0.893649	0.878397	0.893649	0.913963	0.916451	0.88671	0.876575	0.807406	0.845873	0.895098	0.891791	0.853746	0.898471	0.859315	0.910867	0.883123	0.927712	0.683515	0.66568	0.43356	0.378458	0.890477	0.887374	0.867636	0.899172	0.788672	0.837623	0.918905	0.927409	0.787019	0.831796	0.867309	0.918651	0.794562	0.139446
chr10	123008978	123058311	ACADSB	0	+	intron	10	ENSG00000196177.12	0.97322	0.980757	0.97322	0.980757	0.983129	0.985444	0.972306	0.983947	0.934496	0.959615	0.989333	0.99346	0.983465	0.986312	0.948954	0.983329	0.959833	0.967305	0.89479	0.912422	0.837054	0.90055	0.973987	0.981321	0.973396	0.971909	0.839464	0.844699	0.984179	0.988583	0.95477	0.964433	0.972359	0.988652	0.905455	0.0411021
chr1	226144678	226186730	ACBD3	0	-	intron	6	ENSG00000182827.8	0.632877	0.927962	0.632877	0.927962	0.623675	0.904415	0.652347	0.969572	0.627952	0.915837	0.636802	0.935186	0.648287	0.959445	0.656246	0.975597	0.649436	0.966732	0.573105	0.821838	0.616466	0.897918	0.660759	0.987753	0.651322	0.963808	0.590047	0.846425	0.648293	0.958925	0.649823	0.960364	0.655614	0.973534	0.880312	0.047706
chr14	23058563	23095614	ACIN1	0	-	intron	19	ENSG00000100813.14	0.846712	0.966165	0.846712	0.966165	0.848962	0.963636	0.841034	0.95619	0.820189	0.945455	0.857429	0.971532	0.810594	0.929237	0.835285	0.961765	0.844386	0.958904	0.727989	0.860947	0.704816	0.89368	0.854694	0.977778	0.827467	0.960576	0.775049	0.884422	0.86626	0.975806	0.830624	0.936683	0.862807	0.976351	0.88936	0.035622
chr17	41866907	41930542	ACLY	0	-	intron	28	ENSG00000131473.16	0.914807	0.928899	0.914807	0.928899	0.955809	0.973279	0.939926	0.945103	0.914592	0.922215	0.961072	0.974486	0.939087	0.953733	0.919416	0.928065	0.916663	0.928647	0.81126	0.815345	0.728969	0.764033	0.958984	0.973843	0.930206	0.954305	0.909889	0.916547	0.954474	0.968457	0.905748	0.92389	0.940932	0.954384	0.872072	0.0577459
chr2	264139	278283	ACP1	0	+	intron	5	ENSG00000143727.15	0.794498	0.991396	0.794498	0.991396	0.796681	0.994184	0.792727	0.989189	0.766285	0.950311	0.793049	0.989746	0.791272	0.988041	0.78803	0.982332	0.795017	0.993631	0.788329	0.983607	0.660684	0.82242	0.796499	0.996395	0.789309	0.991824	0.77772	0.965443	0.794726	0.991284	0.794161	0.991614	0.79235	0.992674	0.918476	0.0426334
chr7	5527146	5563784	ACTB	0	-	intron	5	ENSG00000075624.14	0.906037	0.983416	0.906037	0.983416	0.828844	0.981487	0.825142	0.97285	0.851338	0.975986	0.833962	0.982745	0.863867	0.956623	0.79424	0.961685	0.8596	0.986143	0.813979	0.983276	0.724255	0.8776	0.837843	0.984473	0.840723	0.977618	0.869431	0.99056	0.885068	0.983738	0.78874	0.943904	0.798869	0.970434	0.912502	0.0274441
chr17	81509970	81523847	ACTG1	0	-	intron	4	ENSG00000184009.11	0.992724	0.992921	0.992724	0.992921	0.992806	0.993753	0.986895	0.987381	0.987725	0.988355	0.991306	0.992251	0.984244	0.983353	0.98093	0.979445	0.994726	0.99521	0.993027	0.993486	0.922961	0.914533	0.985595	0.986038	0.989483	0.99064	0.990961	0.990917	0.994005	0.995259	0.966041	0.968864	0.985401	0.987066	0.925851	0.0196565
chr19	38647648	38731583	ACTN4	0	+	intron	21	ENSG00000130402.11	0.851576	0.96728	0.851576	0.96728	0.846635	0.962199	0.847706	0.962571	0.827769	0.930693	0.862298	0.972644	0.838196	0.934799	0.836318	0.956311	0.855276	0.96699	0.811832	0.911565	0.714375	0.791587	0.84701	0.965262	0.84803	0.965424	0.817917	0.932203	0.862572	0.974226	0.827747	0.924433	0.84585	0.952814	0.886529	0.0444361
chr14	58200079	58235636	ACTR10	0	+	intron	12	ENSG00000131966.13	0.938722	0.946928	0.938722	0.946928	0.977689	0.98548	0.960976	0.964183	0.913555	0.897139	0.972908	0.973916	0.958544	0.962123	0.956277	0.961108	0.958523	0.96663	0.836097	0.84098	0.679994	0.637876	0.979543	0.979414	0.927514	0.917855	0.914517	0.91525	0.978825	0.983409	0.962982	0.963233	0.98154	0.991471	0.875706	0.0874389
chr2	97655962	97664107	ACTR1B	0	-	intron	10	ENSG00000115073.7	0.81488	0.842425	0.81488	0.842425	0.875788	0.926134	0.893505	0.940826	0.848878	0.886749	0.919366	0.962753	0.856674	0.907262	0.893986	0.942268	0.900805	0.897145	0.887016	0.890051	0.628779	0.638788	0.970048	0.982209	0.859445	0.932126	0.871438	0.883811	0.836668	0.869808	0.83569	0.867854	0.889043	0.920109	0.840607	0.07729
chr7	152759748	152855378	ACTR3B	0	+	intron	11	ENSG00000133627.17	0.817604	0.851562	0.817604	0.851562	0.904372	0.920962	0.845623	0.92	0.747596	0.837838	0.94025	0.955882	0.9404	0.947368	0.864189	0.847458	0.915379	0.949772	0.566475	0.521739	0.727709	0.724638	0.938299	0.949495	0.822678	0.929461	0.716191	0.746032	0.903298	0.947103	0.888024	0.912281	0.921233	0.923885	0.816793	0.116878
chr2	9488485	9556732	ADAM17	0	-	intron	18	ENSG00000151694.13	0.853049	0.958271	0.853049	0.958271	0.861009	0.974266	0.857431	0.958813	0.734121	0.841346	0.869073	0.97823	0.841969	0.951498	0.854556	0.964029	0.866471	0.976127	0.743781	0.842364	0.72542	0.828908	0.86636	0.974965	0.81752	0.929731	0.737172	0.81279	0.864206	0.970666	0.854952	0.962755	0.866288	0.977724	0.876617	0.0611854
chr8	38996868	39105144	ADAM9	0	+	intron	22	ENSG00000168615.11	0.838029	0.965633	0.838029	0.965633	0.847307	0.980291	0.830919	0.962121	0.803388	0.918649	0.850841	0.985386	0.847353	0.98047	0.827169	0.955456	0.846322	0.978211	0.821102	0.941765	0.698554	0.771745	0.8403	0.969564	0.831325	0.960788	0.783137	0.906992	0.850563	0.986478	0.835525	0.966821	0.85077	0.989891	0.895309	0.0533347
chr7	140673152	140696261	ADCK2	0	+	intron	6	ENSG00000133597.10	0.942128	0.951388	0.942128	0.951388	0.990821	0.992413	0.966769	0.977296	0.893046	0.89169	0.987365	0.99138	0.970918	0.975911	0.982522	0.979077	0.957151	0.963492	0.843384	0.885781	0.878889	0.839273	0.995964	0.996774	0.973357	0.977165	0.878432	0.871609	0.983205	0.979683	0.978488	0.979796	0.980622	0.981008	0.896102	0.0499813
chr4	99070977	99088801	ADH5	0	-	intron	8	ENSG00000197894.10	0.987099	0.993027	0.987099	0.993027	0.987909	0.994382	0.98712	0.991576	0.980552	0.993051	0.993785	0.998142	0.990068	0.995567	0.985965	0.989984	0.995368	0.998845	0.9652	0.970256	0.865251	0.943726	0.994149	0.996877	0.985979	0.989088	0.97909	0.987819	0.994302	0.996441	0.982667	0.990834	0.985217	0.995867	0.930911	0.0138157
chr2	3497360	3519736	ADI1	0	-	intron	4	ENSG00000182551.13	0.629998	0.769761	0.629998	0.769761	0.645411	0.796365	0.696807	0.896941	0.545906	0.608117	0.719808	0.942946	0.643482	0.797852	0.646875	0.800079	0.640527	0.787837	0.548824	0.620376	0.560879	0.655694	0.672921	0.850654	0.659467	0.827979	0.656118	0.817585	0.670352	0.847105	0.62761	0.766513	0.677891	0.867679	0.744323	0.0934723
chr1	202940822	202958572	ADIPOR1	0	-	intron	7	ENSG00000159346.12	0.976318	0.982114	0.976318	0.982114	0.980845	0.985714	0.980753	0.988745	0.957139	0.961832	0.985246	0.988221	0.969103	0.983302	0.965555	0.97992	0.976772	0.983942	0.916495	0.927835	0.89178	0.91018	0.980863	0.989394	0.973346	0.985496	0.942854	0.955916	0.987356	0.990566	0.961156	0.970335	0.970805	0.977612	0.91536	0.0233235
chr20	50888915	50931421	ADNP	0	-	intron	6	ENSG00000101126.16	0.402479	0.265873	0.402479	0.265873	0.402813	0.277045	0.412741	0.295082	0.307656	0.0994765	0.379066	0.207407	0.38663	0.204633	0.451078	0.374101	0.380901	0.237037	0.238172	0.0252525	0.324586	0.103175	0.456041	0.386905	0.357951	0.155811	0.300392	0.103015	0.38137	0.201716	0.427804	0.305555	0.440971	0.331565	0.210215	0.10555
chr18	80109030	80147523	ADNP2	0	+	intron	3	ENSG00000101544.8	0.837628	0.873786	0.837628	0.873786	0.902843	0.932039	0.872271	0.934426	0.847801	0.920415	0.863201	0.899811	0.92303	0.908759	0.90322	0.964	0.895514	0.890756	0.634587	0.782609	0.728555	0.820707	0.936004	0.955614	0.91502	0.927318	0.789452	0.873418	0.907097	0.943182	0.904358	0.917031	0.891193	0.854369	0.846955	0.0492777
chr1	244408493	244452134	ADSS	0	-	intron	12	ENSG00000035687.9	0.974411	0.977901	0.974411	0.977901	0.993823	0.993254	0.983725	0.984329	0.951782	0.957264	0.991927	0.992143	0.980031	0.978707	0.977457	0.978448	0.989621	0.989959	0.936764	0.93392	0.776432	0.785569	0.990357	0.990332	0.978406	0.978586	0.861631	0.865027	0.992767	0.994543	0.979889	0.985017	0.991777	0.994926	0.904701	0.0571854
chr15	88621295	88632282	AEN	0	+	intron	3	ENSG00000181026.14	0.850515	0.810811	0.850515	0.810811	0.837959	0.813953	0.731121	0.634921	0.684524	0.657143	0.862313	0.863388	0.891568	0.902655	0.86904	0.86901	0.751964	0.733813	0.31788	0.246575	0.891414	0.873786	0.82706	0.807018	0.887739	0.882629	0.493677	0.311475	0.877788	0.882883	0.925541	0.950673	0.933586	0.981481	0.718954	0.211435
chr5	132875378	132963634	AFF4	0	-	intron	23	ENSG00000072364.12	0.762982	0.972136	0.762982	0.972136	0.74573	0.945619	0.759737	0.972795	0.69345	0.885246	0.766369	0.979141	0.740266	0.943287	0.770334	0.985539	0.751833	0.957576	0.650067	0.836041	0.644964	0.842196	0.776032	0.991241	0.742435	0.943288	0.638854	0.831169	0.768001	0.981043	0.760036	0.974063	0.769203	0.982094	0.883675	0.056871
chr10	45825593	45853875	AGAP4	0	-	intron	7	ENSG00000188234.13	0.660658	0.776471	0.660658	0.776471	0.736778	0.830189	0.754011	0.881356	0.687849	0.792208	0.778957	0.901961	0.763333	0.893204	0.774368	0.916667	0.749969	0.851485	0.611876	0.715447	0.654629	0.745614	0.789422	0.917431	0.73662	0.851613	0.561555	0.642857	0.746154	0.833333	0.777823	0.896552	0.807403	0.943662	0.78765	0.0832893
chr10	49982189	50010499	AGAP6	0	+	intron	7	ENSG00000204149.10	0.647825	0.652038	0.647825	0.652038	0.792701	0.809524	0.754006	0.73224	0.780439	0.831395	0.877988	0.903915	0.771635	0.814621	0.883494	0.88189	0.82697	0.861736	0.647109	0.673913	0.723508	0.78187	0.895195	0.90991	0.771002	0.808081	0.607089	0.640199	0.724547	0.732919	0.841371	0.892606	0.907304	0.959459	0.758019	0.0969659
chr10	47501853	47523638	AGAP9	0	-	intron	4	ENSG00000204172.12	0.498558	0.594461	0.498558	0.594461	0.583807	0.695392	0.574985	0.677301	0.578104	0.698921	0.562834	0.660284	0.576445	0.691896	0.584908	0.689424	0.567515	0.673493	0.557565	0.677431	0.437103	0.513096	0.562619	0.656984	0.539865	0.638554	0.448331	0.550204	0.575289	0.703856	0.560878	0.666667	0.575595	0.67042	0.615199	0.0549346
chr2	227472151	227561214	AGFG1	0	+	intron	13	ENSG00000173744.17	0.813401	0.950382	0.813401	0.950382	0.828361	0.953052	0.861502	0.956938	0.75584	0.865149	0.84728	0.966432	0.777014	0.916784	0.8319	0.94651	0.837606	0.980743	0.741611	0.867647	0.54059	0.568966	0.848538	0.979661	0.808803	0.928571	0.698897	0.802198	0.848336	0.982433	0.83201	0.958065	0.830498	0.953402	0.857467	0.103797
chr1	35808171	35857890	AGO4	0	+	intron	17	ENSG00000134698.10	0.867571	0.885246	0.867571	0.885246	0.948079	0.966102	0.917401	0.951613	0.822245	0.846154	0.96771	0.973978	0.937815	0.978723	0.857291	0.875	0.857055	0.85446	0.480397	0.462633	0.732615	0.736842	0.933786	0.948529	0.918962	0.948454	0.89154	0.903955	0.92208	0.944444	0.917115	0.946939	0.919652	0.95082	0.833758	0.129284
chr1	246839097	246931967	AHCTF1	0	-	intron	36	ENSG00000153207.15	0.866907	0.918114	0.866907	0.918114	0.860251	0.913003	0.857857	0.918932	0.771624	0.826593	0.896514	0.950859	0.858801	0.902254	0.895674	0.950936	0.883273	0.941494	0.607546	0.619594	0.75468	0.798777	0.907688	0.958075	0.828838	0.889603	0.719352	0.776276	0.898138	0.95604	0.880639	0.936602	0.911866	0.973845	0.837117	0.0927227
chr1	109984685	110023741	AHCYL1	0	+	intron	17	ENSG00000168710.17	0.894896	0.980531	0.894896	0.980531	0.903995	0.974619	0.867933	0.96861	0.856783	0.962963	0.909112	0.98939	0.848723	0.97491	0.876654	0.953737	0.856901	0.975155	0.847756	0.935561	0.657718	0.793566	0.897088	0.963441	0.848018	0.949153	0.799597	0.897059	0.879121	0.985574	0.860184	0.938429	0.888367	0.984173	0.895698	0.0483444
chr2	61177417	61191203	AHSA2P	0	+	intron	7	ENSG00000173209.23	0.745154	0.894309	0.745154	0.894309	0.693541	0.878049	0.659356	0.682927	0.664034	0.864322	0.706253	0.928962	0.790928	0.951456	0.70643	0.882883	0.667291	0.847458	0.601116	0.731707	0.640202	0.829268	0.738041	0.926554	0.718688	0.917836	0.701759	0.871166	0.758481	0.93617	0.688412	0.851852	0.741251	0.969697	0.821448	0.0762736
chr1	222668012	222713210	AIDA	0	-	intron	9	ENSG00000186063.12	0.996053	0.996364	0.996053	0.996364	0.996498	0.99764	0.994575	0.995833	0.986059	0.991416	0.996118	0.996149	0.993269	0.995349	0.991127	0.991186	0.996332	0.996032	0.975417	0.979167	0.944483	0.950739	0.995911	0.996535	0.993692	0.994934	0.982409	0.984694	0.997233	0.997895	0.99197	0.995507	0.990475	0.992806	0.932485	0.0117877
chr17	19904301	19978343	AKAP10	0	-	intron	15	ENSG00000108599.14	0.630803	0.73	0.630803	0.73	0.685354	0.8	0.666114	0.777778	0.559257	0.642857	0.734424	0.8	0.766493	0.89916	0.782108	0.894168	0.685159	0.757895	0.404764	0.474308	0.61772	0.716628	0.756783	0.891403	0.653031	0.713415	0.494471	0.471698	0.710582	0.774566	0.742375	0.853868	0.756529	0.884451	0.710717	0.133091
chr13	42272152	42323267	AKAP11	0	+	intron	12	ENSG00000023516.8	0.976005	0.985915	0.976005	0.985915	0.967648	0.980298	0.967228	0.980769	0.853572	0.927437	0.978966	0.98603	0.972927	0.985142	0.954552	0.969437	0.966618	0.983962	0.950798	0.970314	0.770841	0.861923	0.977606	0.989824	0.941487	0.955345	0.785381	0.873145	0.985936	0.991011	0.940814	0.972154	0.969596	0.977483	0.905305	0.0400721
chr19	15353384	15379798	AKAP8	0	-	intron	13	ENSG00000105127.8	0.848265	0.924092	0.848265	0.924092	0.856229	0.939052	0.836161	0.92011	0.806112	0.857143	0.866304	0.936508	0.866561	0.953271	0.871615	0.944591	0.82557	0.909091	0.634343	0.677966	0.850014	0.925307	0.856657	0.937238	0.841316	0.907873	0.726368	0.820961	0.886856	0.957324	0.878234	0.950305	0.881948	0.963351	0.854364	0.071689
chr19	15380047	15419141	AKAP8L	0	-	intron	12	ENSG00000011243.17	0.722865	0.96124	0.722865	0.96124	0.734488	0.977415	0.719015	0.948215	0.711314	0.940961	0.737611	0.978268	0.713639	0.941384	0.731468	0.972868	0.70522	0.942017	0.636813	0.846469	0.700607	0.933052	0.729758	0.970665	0.71775	0.945341	0.663646	0.88224	0.731051	0.974683	0.727458	0.956994	0.728955	0.974383	0.890953	0.0360929
chr1	38991222	39006059	AKIRIN1	0	+	intron	4	ENSG00000174574.15	0.94268	0.964716	0.94268	0.964716	0.955465	0.971705	0.918451	0.94109	0.855295	0.905871	0.878507	0.969772	0.965701	0.98489	0.975588	0.981529	0.885939	0.933075	0.757696	0.842636	0.820361	0.880093	0.96765	0.990418	0.883834	0.934694	0.792033	0.827141	0.960712	0.975262	0.90792	0.980263	0.939411	0.976728	0.885876	0.0516532
chr6	87675071	87702209	AKIRIN2	0	-	intron	4	ENSG00000135334.8	0.876535	0.899102	0.876535	0.899102	0.851167	0.918768	0.858888	0.905585	0.764619	0.78273	0.882761	0.943751	0.863272	0.947181	0.954021	0.971816	0.887699	0.90423	0.557882	0.598888	0.887142	0.913339	0.90313	0.949994	0.833031	0.898694	0.69361	0.740302	0.874758	0.892498	0.914292	0.954646	0.958195	0.986256	0.835752	0.100159
chr14	104769348	104795751	AKT1	0	-	intron	13	ENSG00000142208.16	0.8104	0.903522	0.8104	0.903522	0.843893	0.926366	0.804599	0.874251	0.784907	0.842676	0.851466	0.93904	0.813662	0.898451	0.794008	0.909091	0.819663	0.923483	0.788371	0.883268	0.610419	0.693467	0.849815	0.942373	0.828908	0.908964	0.765204	0.846416	0.838946	0.929577	0.803021	0.894495	0.831311	0.919298	0.837338	0.0600393
chr19	49869032	49878459	AKT1S1	0	-	intron	5	ENSG00000204673.10	0.580807	0.957627	0.580807	0.957627	0.587105	0.972973	0.581043	0.935484	0.535373	0.882353	0.583554	0.938416	0.577907	0.946154	0.580787	0.954386	0.583965	0.964539	0.563137	0.909091	0.492458	0.740741	0.591976	0.979228	0.576672	0.943144	0.517587	0.818182	0.581102	0.931034	0.565963	0.894737	0.586626	0.964046	0.866596	0.0629404
chrX	57121661	57127243	AL022157.1	0	+	intron	1	ENSG00000226310.1	1	1	1	1	1	1	1	1	0.981818	0.981818	0.989474	0.989474	0.974359	0.974359	0.971429	0.971429	0.88	0.88	1	1	0.873786	0.873786	0.982456	0.982456	0.973684	0.973684	0.983607	0.983607	1	1	0.977778	0.977778	1	1	0.916964	0.039513
chr13	52600041	52642542	AL137058.2	0	+	intron	1	ENSG00000273784.4	0.8	0.8	0.8	0.8	0.939394	0.939394	0.8125	0.8125	0.833333	0.833333	0.945455	0.945455	0.892308	0.892308	0.93617	0.93617	0.773585	0.773585	0.827586	0.827586	0.683871	0.683871	0.916667	0.916667	0.933333	0.933333	0.733333	0.733333	0.833333	0.833333	0.910714	0.910714	0.883721	0.883721	0.803253	0.0793107
chr10	87214135	87216173	AL157893.1	0	-	intron	1	ENSG00000285257.1	0.372549	0.372549	0.372549	0.372549	0.603175	0.603175	0.534884	0.534884	0.393782	0.393782	0.663594	0.663594	0.333333	0.333333	0.590164	0.590164	0.539007	0.539007	0.25	0.25	0.153846	0.153846	0.788177	0.788177	0.34375	0.34375	0.190476	0.190476	0.666667	0.666667	0.349206	0.349206	0.733333	0.733333	0.441526	0.196447
chr6	99424921	99431373	AL513550.1	0	+	intron	1	ENSG00000228506.1	0.428571	0.428571	0.428571	0.428571	0.4	0.4	0.113636	0.113636	0.0934579	0.0934579	0.105263	0.105263	0.111111	0.111111	0.25	0.25	0.173913	0.173913	0.0276498	0.0276498	0.294574	0.294574	0.181818	0.181818	0.1	0.1	0.0566038	0.0566038	0.173077	0.173077	0.362205	0.362205	0.432432	0.432432	0.194371	0.136878
chr1	156712211	156713174	AL590666.1	0	-	intron	1	ENSG00000223356.1	0.507937	0.507937	0.507937	0.507937	0.526316	0.526316	0.736842	0.736842	0.626087	0.626087	0.818182	0.818182	0.0833333	0.0833333	0.8	0.8	0.676329	0.676329	0.321429	0.321429	0.0909091	0.0909091	0.611765	0.611765	0.4	0.4	0.35514	0.35514	0.454545	0.454545	0.339056	0.339056	0.792793	0.792793	0.478863	0.23436
chr1	1503249	1509452	AL645728.2	0	+	intron	1	ENSG00000284740.1	0.786517	0.786517	0.786517	0.786517	0.827586	0.827586	0.926829	0.926829	0.75	0.75	0.868217	0.868217	0.905263	0.905263	0.923077	0.923077	0.949367	0.949367	0.689655	0.689655	0.545455	0.545455	0.899441	0.899441	0.867925	0.867925	0.840336	0.840336	0.913043	0.913043	0.679688	0.679688	0.909091	0.909091	0.781264	0.11269
chr6	33246074	33246856	AL645940.1	0	-	intron	1	ENSG00000272217.1	0.90566	0.90566	0.90566	0.90566	0.390244	0.390244	0.864865	0.864865	0.95082	0.95082	0.982759	0.982759	0.6875	0.6875	0.833333	0.833333	0.923077	0.923077	0.892857	0.892857	0.772727	0.772727	0.929577	0.929577	0.888889	0.888889	0.867647	0.867647	0.882353	0.882353	0.889868	0.889868	0.952381	0.952381	0.800856	0.142262
chr3	52198085	52214327	ALAS1	0	+	intron	11	ENSG00000023330.14	0.970307	0.973333	0.970307	0.973333	0.959711	0.962838	0.934567	0.965889	0.895851	0.953586	0.975543	0.984163	0.934657	0.955665	0.971061	0.991424	0.928442	0.939297	0.667918	0.715789	0.824945	0.91133	0.975462	0.985714	0.942973	0.955556	0.816567	0.836735	0.973319	0.99293	0.937659	0.959698	0.970636	0.985849	0.886459	0.0714854
chr10	95605928	95656706	ALDH18A1	0	-	intron	17	ENSG00000059573.8	0.978196	0.977853	0.978196	0.977853	0.983495	0.982602	0.981839	0.986667	0.952037	0.964516	0.987448	0.990228	0.964384	0.975474	0.964632	0.97491	0.984114	0.990635	0.932742	0.929539	0.827353	0.835681	0.98976	0.993492	0.982344	0.985019	0.941066	0.940171	0.990381	0.993103	0.972955	0.979424	0.980091	0.985915	0.910896	0.0396346
chr9	38392663	38398661	ALDH1B1	0	+	intron	1	ENSG00000137124.7	1	1	1	1	0.979592	0.979592	1	1	0.974359	0.974359	0.853333	0.853333	0.920518	0.920518	0.971098	0.971098	1	1	1	1	0.791557	0.791557	0.974026	0.974026	1	1	1	1	0.993056	0.993056	0.956522	0.956522	0.88172	0.88172	0.899752	0.0626069
chr13	36949774	37000261	ALG5	0	-	intron	9	ENSG00000120697.8	0.970083	0.970414	0.970083	0.970414	0.984537	0.985934	0.988712	0.990958	0.87099	0.872928	0.989387	0.990329	0.985438	0.989989	0.970146	0.969613	0.980508	0.978723	0.821279	0.82	0.879111	0.887828	0.980828	0.981678	0.974813	0.97801	0.79424	0.818841	0.987831	0.988417	0.984361	0.98913	0.988716	0.989107	0.894229	0.062211
chr1	63367574	63438562	ALG6	0	+	intron	14	ENSG00000088035.16	0.911465	0.936985	0.911465	0.936985	0.979373	0.982748	0.969094	0.970425	0.85766	0.908971	0.931563	0.963327	0.910431	0.931657	0.930781	0.96226	0.967106	0.981235	0.782347	0.851317	0.618687	0.655865	0.963471	0.978232	0.909478	0.919616	0.837845	0.899039	0.979303	0.984343	0.928806	0.953695	0.931679	0.961722	0.873026	0.0811781
chr17	18183077	18209954	ALKBH5	0	+	intron	3	ENSG00000091542.8	0.972392	0.974227	0.972392	0.974227	0.975645	0.973753	0.970201	0.96988	0.954073	0.950912	0.985009	0.985556	0.970386	0.965035	0.980618	0.983491	0.982792	0.984615	0.842699	0.856269	0.922097	0.927467	0.987755	0.98167	0.975176	0.973056	0.937394	0.929825	0.990145	0.990333	0.978119	0.980722	0.982185	0.9876	0.90673	0.0343543
chr2	201700553	201781189	ALS2	0	-	intron	34	ENSG00000003393.14	0.870281	0.957322	0.870281	0.957322	0.873281	0.964417	0.842413	0.929255	0.810902	0.892177	0.882244	0.972598	0.857897	0.946882	0.866736	0.946123	0.871009	0.961367	0.771658	0.837917	0.710784	0.787003	0.877288	0.967997	0.838716	0.927221	0.728593	0.842436	0.886523	0.973656	0.844503	0.931732	0.877835	0.976522	0.871448	0.0568962
chr17	81887843	81891586	ALYREF	0	-	intron	4	ENSG00000183684.7	0.991766	0.992275	0.991766	0.992275	0.988773	0.989305	0.986501	0.98585	0.980789	0.980728	0.986074	0.987947	0.983756	0.982026	0.978176	0.978474	0.990716	0.991061	0.973118	0.971754	0.938349	0.943124	0.994302	0.994514	0.989386	0.991862	0.984221	0.983847	0.990972	0.991547	0.983038	0.982554	0.992143	0.993315	0.925893	0.0125134
chr16	56361451	56425538	AMFR	0	-	intron	13	ENSG00000159461.14	0.798335	0.942149	0.798335	0.942149	0.81801	0.969536	0.817742	0.967857	0.790692	0.938326	0.830486	0.984488	0.831626	0.962168	0.811784	0.960573	0.818192	0.963696	0.734555	0.862745	0.663084	0.75242	0.861414	0.97086	0.827354	0.972397	0.767681	0.890574	0.83535	0.978378	0.801052	0.957265	0.831806	0.971572	0.885	0.0597086
chr3	134477705	134486716	ANAPC13	0	-	intron	2	ENSG00000129055.12	0.982273	0.982273	0.982273	0.982273	0.97924	0.97924	0.972156	0.972156	0.91551	0.91551	0.980422	0.980422	0.979263	0.979263	0.987999	0.987999	0.953437	0.953437	0.932033	0.932033	0.959821	0.959821	0.992352	0.992352	0.926403	0.926403	0.824236	0.824236	0.984857	0.984857	0.981943	0.981943	0.980585	0.980585	0.901914	0.0427971
chr9	137174783	137188549	ANAPC2	0	-	intron	12	ENSG00000176248.8	0.886976	0.897728	0.886976	0.897728	0.91976	0.923459	0.916666	0.927341	0.862959	0.896482	0.895375	0.93253	0.866308	0.900905	0.847105	0.921323	0.937067	0.958873	0.830034	0.886752	0.577367	0.568476	0.9239	0.953472	0.887106	0.906784	0.892787	0.897161	0.920095	0.92368	0.798875	0.803008	0.891002	0.934143	0.837183	0.0926156
chr4	25377212	25418498	ANAPC4	0	+	intron	28	ENSG00000053900.10	0.942092	0.94802	0.942092	0.94802	0.952556	0.961424	0.939881	0.946209	0.838892	0.861146	0.944106	0.951425	0.851999	0.892567	0.926798	0.931712	0.954868	0.969475	0.848838	0.867433	0.690472	0.729803	0.954585	0.962261	0.895839	0.923393	0.894099	0.89756	0.957746	0.960087	0.926931	0.934195	0.946528	0.953904	0.864154	0.0606191
chr12	110372899	110403730	ANAPC7	0	-	intron	6	ENSG00000196510.12	0.596958	0.855323	0.596958	0.855323	0.621255	0.902492	0.592092	0.844511	0.55031	0.785394	0.638996	0.947722	0.641521	0.94713	0.594638	0.836761	0.540187	0.731967	0.469789	0.599239	0.536753	0.725612	0.62245	0.895077	0.617386	0.904289	0.54194	0.738101	0.638664	0.947538	0.557564	0.782542	0.63377	0.934446	0.78695	0.101342
chr14	76786177	76826246	ANGEL1	0	-	intron	9	ENSG00000013523.9	0.86521	0.96	0.86521	0.96	0.876001	0.988506	0.862921	0.976744	0.850602	0.946429	0.866377	0.970213	0.867197	0.978417	0.852161	0.949721	0.858241	0.966667	0.818368	0.941176	0.796079	0.894737	0.87516	0.979021	0.855582	0.944099	0.837184	0.928571	0.872602	0.981481	0.849953	0.967033	0.854819	0.960699	0.901971	0.0238807
chr7	92246233	92401384	ANKIB1	0	+	intron	19	ENSG00000001629.9	0.969872	0.982456	0.969872	0.982456	0.970443	0.973039	0.966606	0.973384	0.938349	0.966443	0.974626	0.983187	0.943279	0.977853	0.940489	0.969697	0.963945	0.97164	0.896192	0.916335	0.821848	0.846787	0.984414	0.990264	0.962122	0.980876	0.831108	0.856061	0.984278	0.988917	0.95673	0.977974	0.965525	0.979762	0.958417	0.0449958
chr5	73552334	73565686	ANKRA2	0	-	intron	8	ENSG00000164331.9	0.896687	0.917216	0.896687	0.917216	0.799112	0.83871	0.795294	0.838356	0.73499	0.770765	0.90625	0.925293	0.829047	0.851209	0.92328	0.94077	0.896774	0.926984	0.78575	0.788889	0.570654	0.535714	0.893411	0.903621	0.77996	0.820728	0.665935	0.631579	0.896667	0.938461	0.795455	0.821002	0.864375	0.905524	0.785578	0.113384
chr13	110878539	110915069	ANKRD10	0	-	intron	7	ENSG00000088448.14	0.367767	0.0466019	0.367767	0.0466019	0.3805	0.104439	0.38747	0.0874317	0.348441	0.0272109	0.364466	0.100559	0.37627	0.100418	0.371826	0.0394477	0.366171	0.0756144	0.363311	0.056338	0.292745	0.00732601	0.402274	0.0874172	0.3661	0.0485437	0.329747	0.0484171	0.38612	0.0655172	0.361628	0.0552764	0.376688	0.155477	0.0650609	0.036118
chr18	9136227	9285985	ANKRD12	0	+	intron	14	ENSG00000101745.16	0.497606	0.678853	0.497606	0.678853	0.484927	0.60558	0.479949	0.643859	0.441979	0.511992	0.486329	0.596322	0.463751	0.592162	0.509522	0.697933	0.475922	0.576688	0.339956	0.233376	0.370581	0.246014	0.507416	0.680917	0.40555	0.324654	0.452531	0.534834	0.449184	0.550774	0.477804	0.543794	0.457256	0.404994	0.495456	0.148199
chr12	109999185	110039763	ANKRD13A	0	+	intron	8	ENSG00000076513.16	0.777984	0.878266	0.777984	0.878266	0.807979	0.907234	0.7848	0.883498	0.763249	0.861615	0.815356	0.926759	0.804088	0.916296	0.773416	0.865579	0.745861	0.858453	0.735093	0.829255	0.429543	0.419805	0.812665	0.929588	0.789781	0.876464	0.769785	0.866193	0.840332	0.956402	0.756021	0.875517	0.795642	0.898178	0.808771	0.121554
chr1	70260587	70354734	ANKRD13C	0	-	intron	12	ENSG00000118454.12	0.936702	0.947283	0.936702	0.947283	0.963343	0.971616	0.974097	0.978065	0.904054	0.930309	0.964602	0.970842	0.947663	0.971077	0.97231	0.975988	0.949732	0.962695	0.84957	0.856939	0.788541	0.813773	0.972849	0.97936	0.92488	0.94136	0.837562	0.862742	0.974002	0.979915	0.973592	0.974589	0.981554	0.983568	0.888242	0.0523685
chr4	73073375	73258798	ANKRD17	0	-	intron	35	ENSG00000132466.18	0.828535	0.956743	0.828535	0.956743	0.809235	0.945017	0.814559	0.941781	0.784381	0.923077	0.842504	0.963187	0.794704	0.947226	0.839766	0.962963	0.828797	0.949513	0.746837	0.85567	0.776472	0.893843	0.845598	0.964655	0.782139	0.925865	0.713544	0.837209	0.834057	0.960587	0.821339	0.938005	0.842518	0.980613	0.879174	0.0399523
chr2	96836610	96858095	ANKRD39	0	-	intron	3	ENSG00000213337.8	0.753598	0.745763	0.753598	0.745763	0.874655	0.882759	0.809452	0.8	0.776166	0.8	0.945599	0.951456	0.889321	0.897727	0.865015	0.852941	0.834339	0.833333	0.744888	0.738095	0.663773	0.670051	0.944536	0.941176	0.871679	0.857143	0.79565	0.807512	0.901414	0.902439	0.834862	0.849462	0.81794	0.8	0.784109	0.0755243
chr12	56237806	56258391	ANKRD52	0	-	intron	27	ENSG00000139645.9	0.964828	0.973881	0.964828	0.973881	0.947307	0.95625	0.925249	0.936585	0.943092	0.951351	0.931264	0.94186	0.93987	0.946237	0.909276	0.918519	0.952634	0.962293	0.895704	0.911538	0.800262	0.81457	0.974027	0.976864	0.937842	0.948665	0.902364	0.914474	0.966431	0.972973	0.916755	0.934694	0.966196	0.976048	0.884518	0.0396618
chr16	4696509	4734378	ANKS3	0	-	intron	16	ENSG00000168096.14	0.62625	0.768663	0.62625	0.768663	0.689591	0.767097	0.692984	0.773392	0.643647	0.74686	0.723722	0.854665	0.775533	0.856974	0.684148	0.803971	0.675902	0.751623	0.59959	0.737013	0.581691	0.712016	0.756135	0.883929	0.652811	0.762696	0.581818	0.614833	0.707425	0.888031	0.687154	0.806819	0.767827	0.869968	0.741091	0.0724674
chr9	97983360	98015943	ANP32B	0	+	intron	7	ENSG00000136938.8	0.706867	0.987318	0.706867	0.987318	0.7078	0.988227	0.707575	0.990377	0.704866	0.984437	0.708875	0.991832	0.704813	0.983271	0.697511	0.969215	0.709872	0.99328	0.693085	0.956835	0.66235	0.911538	0.709271	0.991424	0.704365	0.981162	0.699289	0.974514	0.707328	0.988909	0.70223	0.981055	0.709268	0.992567	0.921527	0.0204999
chr4	121667954	121697113	ANXA5	0	-	intron	12	ENSG00000164111.14	0.9924	0.991578	0.9924	0.991578	0.992725	0.993088	0.991374	0.994076	0.978516	0.978846	0.993065	0.994702	0.978807	0.977917	0.98499	0.987233	0.994363	0.995655	0.983157	0.981881	0.840928	0.838213	0.992906	0.99397	0.989595	0.990257	0.987925	0.987861	0.994391	0.995295	0.976836	0.980905	0.991275	0.993845	0.922078	0.0382248
chr17	42844599	42850707	AOC2	0	+	intron	3	ENSG00000131480.8	0.791445	0.846154	0.791445	0.846154	0.835664	0.886364	0.754583	0.91831	0.695613	0.868778	0.858933	0.945568	0.754478	0.924242	0.67613	0.909091	0.700733	0.957447	0.694603	0.833333	0.578681	0.719424	0.798519	0.935897	0.820354	0.923077	0.721165	0.854369	0.711111	0.933333	0.74704	0.872247	0.812889	0.938776	0.839201	0.0598149
chr4	112231736	112270047	AP1AR	0	+	intron	9	ENSG00000138660.11	0.955786	0.947368	0.955786	0.947368	0.973461	0.977099	0.98443	0.986063	0.919571	0.918239	0.986796	0.98358	0.986556	0.988166	0.977483	0.977049	0.959854	0.966234	0.68057	0.65	0.782089	0.808511	0.99413	0.996255	0.948751	0.943907	0.777132	0.73743	0.990802	0.991716	0.978415	0.982857	0.985992	0.987429	0.873053	0.10335
chr16	71728999	71809201	AP1G1	0	-	intron	28	ENSG00000166747.12	0.680538	0.939922	0.680538	0.939922	0.70235	0.948646	0.709658	0.933303	0.647655	0.863342	0.718631	0.947804	0.688672	0.916849	0.698779	0.95185	0.657413	0.920086	0.542943	0.773509	0.596452	0.818833	0.742849	0.963873	0.635678	0.882887	0.586421	0.754485	0.711714	0.980778	0.688113	0.932862	0.743645	0.969546	0.852857	0.0693032
chr11	924893	1012245	AP2A2	0	+	intron	22	ENSG00000183020.13	0.638247	0.728684	0.638247	0.728684	0.699501	0.855748	0.712754	0.857188	0.572362	0.711159	0.721331	0.831623	0.637835	0.847788	0.735815	0.877753	0.681036	0.79838	0.502511	0.548427	0.507951	0.546886	0.721429	0.855201	0.662602	0.805087	0.530944	0.547699	0.737389	0.867968	0.678418	0.825917	0.768947	0.891185	0.729217	0.122804
chr19	2100987	2164468	AP3D1	0	-	intron	31	ENSG00000065000.17	0.957679	0.96823	0.957679	0.96823	0.970055	0.973621	0.962222	0.969479	0.931004	0.947137	0.963066	0.977951	0.940495	0.958848	0.950969	0.962871	0.966494	0.974222	0.90343	0.914661	0.801578	0.867647	0.965769	0.975207	0.957742	0.962617	0.93338	0.954955	0.973268	0.978723	0.925687	0.947977	0.970034	0.977591	0.90069	0.028925
chr10	74120254	74151063	AP3M1	0	-	intron	9	ENSG00000185009.12	0.987657	0.992191	0.987657	0.992191	0.992231	0.99581	0.972259	0.98308	0.980285	0.981571	0.992901	0.994889	0.990813	0.991855	0.982378	0.986867	0.9822	0.985976	0.91416	0.956376	0.973011	0.971774	0.990855	0.99011	0.986399	0.990007	0.976353	0.984052	0.983514	0.99368	0.987843	0.989846	0.992833	0.994985	0.928416	0.0101484
chr1	113894747	113905201	AP4B1	0	-	intron	3	ENSG00000134262.12	0.5793	0.53125	0.5793	0.53125	0.769014	0.77551	0.58865	0.580645	0.429821	0.42735	0.784241	0.859813	0.62037	0.666667	0.628102	0.614108	0.79067	0.823009	0.3358	0.282353	0.260091	0.166302	0.719436	0.774648	0.688512	0.668731	0.252294	0.254717	0.857538	0.878378	0.594293	0.596154	0.630931	0.666667	0.562724	0.218008
chr14	57268908	57298742	AP5M1	0	+	intron	8	ENSG00000053770.11	0.81389	0.975985	0.81389	0.975985	0.884012	0.968744	0.869574	0.976774	0.800958	0.914165	0.911835	0.965179	0.882691	0.933446	0.902408	0.964792	0.804166	0.955487	0.688091	0.889305	0.675634	0.762925	0.964259	0.977127	0.778052	0.955364	0.72242	0.871653	0.900365	0.972428	0.892487	0.951329	0.942914	0.97111	0.882695	0.0565441
chr14	20455190	20457772	APEX1	0	+	intron	4	ENSG00000100823.11	0.936187	0.986243	0.936187	0.986243	0.954527	0.975766	0.93406	0.972151	0.916036	0.951704	0.937524	0.985055	0.875303	0.949323	0.963611	0.981978	0.961786	0.993722	0.930793	0.983706	0.732285	0.713263	0.98668	0.99566	0.915259	0.973763	0.942469	0.980639	0.942496	0.989646	0.889245	0.960318	0.964135	0.987092	0.904708	0.0675434
chr1	150265398	150269580	APH1A	0	-	intron	5	ENSG00000117362.12	0.785003	0.984067	0.785003	0.984067	0.793012	0.990011	0.794054	0.98971	0.775048	0.965831	0.793389	0.993954	0.788882	0.985143	0.793914	0.990551	0.792773	0.988331	0.783918	0.972603	0.736211	0.922222	0.796851	0.995074	0.788716	0.986338	0.781689	0.971347	0.794969	0.99207	0.782689	0.968582	0.792973	0.990909	0.92275	0.0181498
chr15	63276017	63309126	APH1B	0	+	intron	5	ENSG00000138613.13	0.986243	0.992248	0.986243	0.992248	0.975186	0.977444	0.968406	0.977778	0.861884	0.888889	0.979235	0.982456	0.979294	0.986667	0.927281	0.942943	0.937363	0.944882	0.735077	0.8	0.65325	0.711864	0.939528	0.941176	0.898822	0.888889	0.897957	0.923077	0.986172	0.989474	0.92452	0.946237	0.93838	0.972973	0.874529	0.0767826
chr11	43311962	43344529	API5	0	+	intron	9	ENSG00000166181.12	0.982945	0.994116	0.982945	0.994116	0.977889	0.990496	0.964586	0.988533	0.966469	0.978485	0.980163	0.989768	0.952064	0.958946	0.954611	0.975692	0.976986	0.987274	0.933932	0.981174	0.677747	0.816862	0.980838	0.991426	0.96945	0.972002	0.980506	0.988108	0.976712	0.992515	0.932983	0.96108	0.957421	0.96456	0.91359	0.0426118
chr19	44905753	44909393	APOE	0	+	intron	3	ENSG00000130203.9	0.836169	0.988506	0.836169	0.988506	0.981666	0.984177	0.753547	0.878049	0.655029	0.982036	0.675264	0.973684	0.957218	0.989368	0.837037	0.977778	0.662921	0.988764	0.92937	0.9375	0.879866	0.965377	0.676692	0.982456	0.64184	0.955224	0.621748	0.866667	0.973002	0.980185	0.684162	0.934498	0.787309	0.956522	0.902399	0.0379578
chr17	60443148	60526219	APPBP2	0	-	intron	13	ENSG00000062725.9	0.800849	0.942065	0.800849	0.942065	0.753809	0.916667	0.761031	0.902778	0.737887	0.840816	0.822784	0.973396	0.77966	0.906627	0.817736	0.965863	0.766287	0.882682	0.588637	0.645614	0.703984	0.841121	0.817538	0.966463	0.761805	0.87256	0.577028	0.654545	0.815917	0.961783	0.814325	0.967423	0.8007	0.964286	0.83557	0.103065
chr3	57227725	57278105	APPL1	0	+	intron	20	ENSG00000157500.11	0.938182	0.98907	0.938182	0.98907	0.942956	0.992963	0.93964	0.987712	0.911009	0.962102	0.940005	0.991432	0.937234	0.989013	0.931744	0.979128	0.941833	0.990726	0.893007	0.942535	0.847346	0.886695	0.943033	0.993004	0.930312	0.980039	0.913033	0.960498	0.943806	0.992866	0.932079	0.980368	0.93921	0.99364	0.918341	0.027902
chr11	118572389	118603033	ARCN1	0	+	intron	11	ENSG00000095139.13	0.690105	0.992744	0.690105	0.992744	0.673366	0.990185	0.658395	0.987027	0.639557	0.970113	0.654081	0.987088	0.671989	0.971582	0.678859	0.985375	0.667823	0.978551	0.636399	0.950057	0.616867	0.926829	0.682838	0.983573	0.667195	0.978424	0.604336	0.933333	0.719891	0.992869	0.6869	0.962411	0.757043	0.977594	0.91575	0.0202904
chr14	74653436	74713115	AREL1	0	-	intron	20	ENSG00000119682.16	0.872505	0.969371	0.872505	0.969371	0.869106	0.964737	0.852599	0.944517	0.826489	0.931899	0.884906	0.986276	0.845576	0.948412	0.853733	0.948049	0.850299	0.948828	0.775018	0.870791	0.678269	0.805418	0.859912	0.952381	0.849252	0.943522	0.688332	0.727739	0.880366	0.975653	0.838102	0.947966	0.869085	0.975441	0.873	0.069356
chr3	57571362	57598220	ARF4	0	-	intron	5	ENSG00000168374.10	0.994159	0.994696	0.994159	0.994696	0.995355	0.995846	0.991926	0.991301	0.978499	0.981781	0.996164	0.996701	0.992397	0.991256	0.992834	0.991996	0.994857	0.994427	0.971958	0.971133	0.95773	0.962987	0.99626	0.996399	0.985537	0.986636	0.936246	0.935754	0.996483	0.99582	0.994374	0.993823	0.997317	0.99802	0.928152	0.0166395
chr7	127588344	127591705	ARF5	0	+	intron	5	ENSG00000004059.10	0.989318	0.989691	0.989318	0.989691	0.9843	0.98068	0.987211	0.984709	0.975476	0.980769	0.984816	0.987741	0.965934	0.962406	0.979042	0.983871	0.981376	0.979592	0.945213	0.95122	0.895475	0.896667	0.987312	0.981685	0.983358	0.982216	0.983096	0.984348	0.984247	0.982739	0.960959	0.962771	0.969939	0.969657	0.915339	0.0228383
chr14	49893091	49897054	ARF6	0	+	intron	1	ENSG00000165527.6	0.970614	0.970614	0.970614	0.970614	0.922657	0.922657	0.951533	0.951533	0.948265	0.948265	0.962025	0.962025	0.869258	0.869258	0.96008	0.96008	0.962315	0.962315	0.943885	0.943885	0.718929	0.718929	0.971442	0.971442	0.942067	0.942067	0.921739	0.921739	0.92949	0.92949	0.598291	0.598291	0.957431	0.957431	0.854707	0.102946
chr11	47164298	47177125	ARFGAP2	0	-	intron	16	ENSG00000149182.14	0.692906	0.795203	0.692906	0.795203	0.665443	0.79621	0.674102	0.775478	0.641645	0.69966	0.756853	0.871981	0.727785	0.820712	0.735584	0.854997	0.637824	0.714156	0.549691	0.579282	0.478698	0.499437	0.781693	0.885624	0.658964	0.760699	0.515035	0.578971	0.700207	0.812204	0.655076	0.788953	0.778211	0.884563	0.712831	0.116005
chr8	67173510	67343677	ARFGEF1	0	-	intron	38	ENSG00000066777.8	0.973186	0.983799	0.973186	0.983799	0.983273	0.988672	0.976779	0.98619	0.935578	0.969978	0.96948	0.98029	0.958689	0.972849	0.95202	0.972096	0.96681	0.983158	0.880771	0.915047	0.817802	0.887038	0.979496	0.987054	0.957456	0.975345	0.934776	0.955688	0.985814	0.991004	0.96339	0.975147	0.974458	0.985491	0.912285	0.0285415
chr20	48921889	49036693	ARFGEF2	0	+	intron	38	ENSG00000124198.8	0.945228	0.956973	0.945228	0.956973	0.964806	0.974039	0.959103	0.966366	0.910259	0.927689	0.973023	0.981467	0.964261	0.978917	0.952638	0.962568	0.956165	0.976449	0.8251	0.862324	0.832528	0.848954	0.975939	0.979218	0.951184	0.96652	0.852134	0.884072	0.976974	0.982671	0.939509	0.946488	0.964644	0.982297	0.892765	0.0443744
chr20	63698641	63708025	ARFRP1	0	-	intron	5	ENSG00000101246.19	0.924401	0.91453	0.924401	0.91453	0.931184	0.928177	0.948384	0.939759	0.799104	0.785714	0.924005	0.931298	0.772231	0.740331	0.922898	0.909953	0.940604	0.938776	0.918722	0.917127	0.629874	0.672897	0.949442	0.952381	0.871219	0.876984	0.901846	0.914894	0.947597	0.949881	0.885685	0.891986	0.937329	0.93038	0.835004	0.0816245
chr13	106541672	106568164	ARGLU1	0	-	intron	3	ENSG00000134884.14	0.766158	0.993926	0.766158	0.993926	0.776429	0.990092	0.898031	0.984874	0.727704	0.986948	0.753886	0.994413	0.728175	0.992577	0.817359	0.960432	0.77433	0.995235	0.695742	0.967942	0.685072	0.976271	0.738534	0.993295	0.79065	0.976604	0.733021	0.96988	0.768494	0.996564	0.778028	0.992101	0.725184	0.997473	0.927566	0.0116445
chr11	46677079	46700615	ARHGAP1	0	-	intron	12	ENSG00000175220.11	0.977135	0.980705	0.977135	0.980705	0.978919	0.984591	0.981784	0.984981	0.963093	0.968982	0.988536	0.990995	0.962067	0.969321	0.980552	0.98141	0.980377	0.985594	0.941165	0.941962	0.846511	0.908901	0.985246	0.987688	0.970233	0.973052	0.862977	0.884559	0.977457	0.97859	0.962427	0.965465	0.974962	0.976194	0.909588	0.0299319
chr16	24919384	25015666	ARHGAP17	0	-	intron	19	ENSG00000140750.16	0.944666	0.956577	0.944666	0.956577	0.952872	0.959102	0.938064	0.961625	0.821686	0.880602	0.938155	0.959184	0.92291	0.95258	0.927993	0.957643	0.966497	0.974359	0.707689	0.721739	0.691192	0.742188	0.947646	0.951673	0.890362	0.903915	0.852945	0.868069	0.951425	0.953782	0.921321	0.938215	0.959846	0.962343	0.861388	0.0778481
chr6	129576131	129710225	ARHGAP18	0	-	intron	14	ENSG00000146376.10	0.970032	0.969331	0.970032	0.969331	0.979319	0.976937	0.971698	0.977447	0.942084	0.945796	0.993247	0.993798	0.983246	0.983791	0.982888	0.982736	0.970941	0.972942	0.854708	0.870973	0.852924	0.898907	0.986534	0.987499	0.966188	0.96965	0.939793	0.940565	0.983275	0.984442	0.974964	0.984345	0.983757	0.984202	0.907256	0.0343346
chr19	46918675	47005077	ARHGAP35	0	+	intron	6	ENSG00000160007.18	0.648965	0.969221	0.648965	0.969221	0.645655	0.956114	0.651456	0.971683	0.599865	0.848518	0.654193	0.972828	0.64388	0.946398	0.649604	0.961132	0.647756	0.961009	0.562814	0.790277	0.608016	0.856008	0.649546	0.963696	0.645865	0.955557	0.536387	0.732236	0.65135	0.965695	0.644064	0.948245	0.648718	0.954897	0.867854	0.0738259
chr19	41883160	41930150	ARHGEF1	0	+	intron	30	ENSG00000076928.17	0.855169	0.938834	0.855169	0.938834	0.869781	0.972027	0.872459	0.965993	0.859814	0.944286	0.872299	0.965539	0.868421	0.956459	0.866528	0.962978	0.864232	0.95295	0.81346	0.913062	0.762843	0.878368	0.879077	0.979197	0.862677	0.953147	0.849816	0.942019	0.874748	0.975942	0.856803	0.944384	0.882543	0.966331	0.894795	0.0254859
chr11	120336913	120489936	ARHGEF12	0	+	intron	42	ENSG00000196914.8	0.899863	0.974569	0.899863	0.974569	0.899871	0.975608	0.888742	0.961182	0.859332	0.937031	0.906423	0.980543	0.855555	0.928472	0.856146	0.937414	0.897684	0.975617	0.84526	0.923101	0.670644	0.724869	0.891481	0.968449	0.877103	0.957266	0.856886	0.931074	0.904484	0.978633	0.853786	0.928608	0.887273	0.959249	0.884805	0.0609475
chr15	72474325	72602985	ARIH1	0	+	intron	13	ENSG00000166233.14	0.853384	0.944481	0.853384	0.944481	0.845669	0.924966	0.836502	0.921649	0.818079	0.905697	0.896967	0.981994	0.856372	0.938832	0.865542	0.949506	0.849637	0.945674	0.71428	0.785401	0.664443	0.7046	0.882396	0.971922	0.826032	0.911828	0.723024	0.797203	0.894129	0.977759	0.873536	0.956522	0.902753	0.983122	0.858892	0.0802855
chr11	30323050	30338227	ARL14EP	0	+	intron	3	ENSG00000152219.4	0.887512	0.916435	0.887512	0.916435	0.884755	0.890052	0.904009	0.909091	0.808704	0.774648	0.935853	0.968685	0.916722	0.949309	0.931736	0.92599	0.888692	0.925234	0.800363	0.8	0.844421	0.866438	0.969046	0.966418	0.897024	0.893617	0.640539	0.586387	0.921498	0.931937	0.967427	0.966387	0.877073	0.942623	0.836074	0.0978509
chr10	102673730	102714407	ARL3	0	-	intron	5	ENSG00000138175.8	0.979407	0.984615	0.979407	0.984615	0.985376	0.986842	0.980201	0.981132	0.961061	0.964286	0.993057	0.997297	0.997769	0.997429	0.993377	0.991803	0.9931	0.991087	0.908404	0.893333	0.922959	0.924138	0.986603	0.990741	0.98681	0.985444	0.956632	0.967213	0.993961	0.993056	0.991964	0.994924	0.988567	0.99361	0.919821	0.0289647
chr2	151788983	151828492	ARL5A	0	-	intron	3	ENSG00000162980.16	0.99241	0.992089	0.99241	0.992089	0.987077	0.990087	0.983028	0.986193	0.971509	0.964981	0.992942	0.994455	0.989671	0.990348	0.967364	0.961373	0.991401	0.989691	0.951097	0.951087	0.879263	0.882927	0.991062	0.993548	0.984374	0.986842	0.966408	0.973285	0.99517	0.995708	0.980104	0.978622	0.992068	0.99451	0.919162	0.0283767
chr10	18659404	18681639	ARL5B	0	+	intron	5	ENSG00000165997.4	0.980169	0.978939	0.980169	0.978939	0.985651	0.985692	0.932046	0.940678	0.871476	0.860681	0.986195	0.985353	0.989328	0.989083	0.988655	0.990193	0.974359	0.973717	0.79425	0.780702	0.938524	0.947279	0.994605	0.994178	0.949601	0.953545	0.779011	0.76087	0.971252	0.968586	0.97365	0.968037	0.991036	0.990458	0.886352	0.0742759
chr3	69084943	69106066	ARL6IP5	0	+	intron	2	ENSG00000144746.6	0.991869	0.991869	0.991869	0.991869	0.992019	0.992019	0.991004	0.991004	0.966088	0.966088	0.998443	0.998443	0.993516	0.993516	0.994364	0.994364	0.994173	0.994173	0.919694	0.919694	0.960491	0.960491	0.995795	0.995795	0.979676	0.979676	0.895145	0.895145	0.988948	0.988948	0.993339	0.993339	0.997738	0.997738	0.920723	0.0300246
chr2	152717892	152761253	ARL6IP6	0	+	intron	3	ENSG00000177917.10	0.986943	0.987582	0.986943	0.987582	0.989626	0.991366	0.981319	0.982644	0.97116	0.983982	0.985165	0.993822	0.982313	0.991793	0.980209	0.983648	0.990648	0.991659	0.740949	0.711111	0.913366	0.947228	0.983463	0.985632	0.978965	0.97551	0.89083	0.889371	0.988759	0.992632	0.982448	0.993122	0.971704	0.994304	0.905612	0.0720203
chr1	202133403	202144743	ARL8A	0	-	intron	6	ENSG00000143862.7	0.925859	0.939976	0.925859	0.939976	0.975398	0.974859	0.968499	0.967356	0.88286	0.875433	0.965336	0.974066	0.95802	0.949236	0.986535	0.986885	0.932848	0.933061	0.770404	0.770906	0.860745	0.851221	0.989028	0.989587	0.927283	0.935754	0.852828	0.849286	0.955982	0.963895	0.97023	0.979726	0.978594	0.982231	0.877852	0.063187
chr8	65602455	65634217	ARMC1	0	-	intron	6	ENSG00000104442.9	0.964662	0.965332	0.964662	0.965332	0.97544	0.973131	0.964349	0.972574	0.959727	0.956364	0.984631	0.986651	0.980944	0.986347	0.977408	0.978947	0.984503	0.98436	0.86399	0.874426	0.876157	0.872653	0.985487	0.984687	0.966395	0.970363	0.882401	0.857919	0.989511	0.989734	0.975056	0.975492	0.992826	0.994863	0.901402	0.0455167
chr7	103074880	103099764	ARMC10	0	+	intron	7	ENSG00000170632.13	0.585061	0.772093	0.585061	0.772093	0.650987	0.84058	0.652116	0.88	0.544875	0.736842	0.638226	0.814815	0.633342	0.857143	0.632505	0.847458	0.628649	0.851852	0.576201	0.771739	0.435085	0.486486	0.675787	0.929577	0.632972	0.857143	0.563768	0.641509	0.642199	0.867925	0.603578	0.807018	0.652914	0.890756	0.756055	0.109004
chr3	138187247	138298389	ARMC8	0	+	intron	13	ENSG00000114098.17	0.837698	0.90989	0.837698	0.90989	0.869078	0.977376	0.865255	0.942387	0.789717	0.916479	0.869531	0.981595	0.815121	0.963504	0.866357	0.973516	0.860531	0.94162	0.720362	0.768293	0.697355	0.863813	0.870521	0.944444	0.856464	0.919014	0.677042	0.7897	0.892618	0.970205	0.8529	0.955224	0.889856	0.97878	0.870344	0.06508
chrX	101622796	101627843	ARMCX3	0	+	intron	2	ENSG00000102401.19	0.992173	0.992173	0.992173	0.992173	0.995099	0.995099	0.99495	0.99495	0.9443	0.9443	0.984075	0.984075	0.980047	0.980047	0.988445	0.988445	0.992378	0.992378	0.990565	0.990565	0.883885	0.883885	1	1	0.985515	0.985515	0.929753	0.929753	0.987548	0.987548	0.988456	0.988456	0.979886	0.979886	0.918651	0.0308773
chr6	151452257	151470101	ARMT1	0	+	intron	4	ENSG00000146476.10	0.987152	0.991121	0.987152	0.991121	0.991375	0.992572	0.990963	0.992565	0.971026	0.977796	0.989878	0.990394	0.982201	0.984039	0.989568	0.991763	0.982165	0.990897	0.959227	0.962329	0.89304	0.877861	0.98884	0.991963	0.974509	0.982383	0.953883	0.970693	0.99402	0.993316	0.969551	0.983543	0.979281	0.987098	0.921196	0.0283103
chr2	218217093	218254356	ARPC2	0	+	intron	9	ENSG00000163466.15	0.969113	0.979044	0.969113	0.979044	0.982954	0.9868	0.975661	0.979913	0.951635	0.968248	0.977352	0.981017	0.962922	0.970341	0.970128	0.981595	0.979037	0.986098	0.9289	0.942615	0.846854	0.873786	0.980124	0.985685	0.974824	0.979493	0.977672	0.981693	0.986525	0.990455	0.967671	0.97184	0.971982	0.97381	0.913673	0.0281508
chr12	110434824	110450422	ARPC3	0	-	intron	1	ENSG00000111229.15	0.980114	0.980114	0.980114	0.980114	0.99181	0.99181	0.98427	0.98427	0.970497	0.970497	0.986065	0.986065	0.963682	0.963682	0.995463	0.995463	0.991006	0.991006	0.927374	0.927374	0.865155	0.865155	0.991298	0.991298	0.992547	0.992547	0.99044	0.99044	0.991453	0.991453	0.976112	0.976112	0.988922	0.988922	0.916836	0.0336059
chr1	183620845	183635757	ARPC5	0	-	intron	3	ENSG00000162704.15	0.69191	0.983576	0.69191	0.983576	0.681865	0.99525	0.663461	0.993506	0.671201	0.975102	0.661347	0.987683	0.662879	0.991202	0.661149	0.988054	0.661318	0.988171	0.651569	0.972671	0.639046	0.938728	0.730468	0.989821	0.67879	0.985941	0.677439	0.980375	0.69048	0.997192	0.725572	0.990786	0.665276	0.996678	0.926749	0.0141371
chr1	230978980	231000595	ARV1	0	+	intron	5	ENSG00000173409.13	0.945265	0.939948	0.945265	0.939948	0.935628	0.925926	0.920294	0.941176	0.738065	0.740741	0.878122	0.875	0.97789	0.991304	0.907064	0.919355	0.927583	0.95122	0.708731	0.712329	0.790817	0.78458	0.979619	0.984513	0.859936	0.865455	0.663659	0.672269	0.965971	0.956349	0.938472	0.950311	0.985255	0.989899	0.835316	0.103706
chr17	44175972	44186717	ASB16-AS1	0	-	intron	3	ENSG00000267080.5	0.344258	0.439024	0.344258	0.439024	0.192462	0.232558	0.332061	0.350515	0.34359	0.2	0.464442	0.695652	0.510803	0.740741	0.403361	0.352941	0.286315	0.340426	0.38231	0.375	0.21037	0.311111	0.445076	0.5625	0.25812	0.133333	0.234044	0.21978	0.285714	0.428571	0.354578	0.45614	0.492064	0.666667	0.382645	0.181512
chr22	29788607	29838304	ASCC2	0	-	intron	20	ENSG00000100325.14	0.828157	0.884198	0.828157	0.884198	0.926423	0.958666	0.891013	0.948389	0.880697	0.931937	0.947958	0.975256	0.942831	0.963603	0.908831	0.962781	0.876792	0.931658	0.718976	0.813823	0.768944	0.841132	0.93718	0.967399	0.880899	0.941827	0.804699	0.860787	0.93171	0.962727	0.869956	0.923715	0.926469	0.983183	0.873593	0.051073
chr2	189661384	189670831	ASNSD1	0	+	intron	5	ENSG00000138381.9	0.98993	0.990148	0.98993	0.990148	0.991954	0.993416	0.978808	0.978328	0.958003	0.967581	0.989376	0.992208	0.983574	0.985726	0.990776	0.993567	0.990077	0.992847	0.95436	0.95098	0.945984	0.94599	0.992479	0.995122	0.973276	0.977951	0.912398	0.938053	0.994576	0.995772	0.991026	0.991482	0.992624	0.997701	0.922757	0.0194133
chr20	32358329	32439319	ASXL1	0	+	intron	15	ENSG00000171456.18	0.489171	0.745223	0.489171	0.745223	0.504638	0.781496	0.470244	0.641399	0.45414	0.528302	0.49344	0.727794	0.485659	0.681725	0.49433	0.693989	0.482443	0.741758	0.351252	0.342541	0.382644	0.155172	0.472784	0.618705	0.48778	0.822485	0.44492	0.593333	0.511312	0.872375	0.460398	0.557377	0.502287	0.72	0.601393	0.181286
chr1	1471768	1497848	ATAD3B	0	+	intron	15	ENSG00000160072.19	0.857386	0.923664	0.857386	0.923664	0.894448	0.931818	0.883407	0.897196	0.827636	0.885057	0.842078	0.918455	0.865542	0.920863	0.86893	0.941748	0.866867	0.911765	0.744449	0.847826	0.722672	0.829114	0.921689	0.97351	0.868102	0.946058	0.803386	0.884793	0.914534	0.95858	0.843064	0.932878	0.91077	0.95679	0.86236	0.0395583
chr6	32115263	32128253	ATF6B	0	-	intron	12	ENSG00000213676.12	0.756988	0.779729	0.756988	0.779729	0.757648	0.827264	0.877232	0.869209	0.781221	0.754136	0.851713	0.876576	0.692464	0.679005	0.846434	0.882707	0.830182	0.828153	0.758609	0.778606	0.638686	0.649637	0.914746	0.914651	0.791748	0.778933	0.834873	0.846738	0.900059	0.910931	0.757847	0.811104	0.87131	0.884212	0.768917	0.0774317
chr12	52069245	52077494	ATG101	0	+	intron	3	ENSG00000123395.14	0.927565	0.981818	0.927565	0.981818	0.923992	0.964578	0.93433	0.97619	0.904122	0.931973	0.926503	0.943867	0.898974	0.965517	0.981783	0.987552	0.926615	0.978903	0.831998	0.90625	0.919193	0.946381	0.995171	0.992867	0.892337	0.947137	0.768055	0.853147	0.963144	0.990553	0.934425	0.982456	0.973438	0.992481	0.902451	0.03756
chr5	115828199	115841858	ATG12	0	-	intron	3	ENSG00000145782.12	0.978376	0.975711	0.978376	0.975711	0.970888	0.972242	0.907017	0.911058	0.852155	0.828125	0.972649	0.974348	0.909438	0.915727	0.95359	0.95	0.976327	0.977029	0.94447	0.959889	0.695387	0.67215	0.956023	0.943011	0.944518	0.940657	0.848446	0.877805	0.957646	0.968421	0.963863	0.96745	0.912785	0.903525	0.866891	0.0783517
chr14	96279201	96363870	ATG2B	0	-	intron	41	ENSG00000066739.11	0.96846	0.978417	0.96846	0.978417	0.958456	0.972763	0.968525	0.981273	0.898744	0.947368	0.949002	0.981481	0.929223	0.96649	0.938868	0.966667	0.971851	0.9819	0.944757	0.956522	0.713582	0.806818	0.977685	0.985959	0.949067	0.968839	0.925645	0.940171	0.965269	0.977444	0.945182	0.962441	0.946479	0.973333	0.902817	0.0426166
chr3	112532508	112562046	ATG3	0	-	intron	10	ENSG00000144848.10	0.972288	0.977381	0.972288	0.977381	0.984703	0.986878	0.977884	0.983834	0.908413	0.91554	0.98091	0.986418	0.920393	0.931525	0.965726	0.973029	0.984446	0.984997	0.891028	0.926416	0.755916	0.757761	0.985662	0.987017	0.935465	0.95518	0.934136	0.946716	0.984904	0.988857	0.96708	0.967499	0.986588	0.99275	0.897753	0.0578442
chrX	108091667	108154671	ATG4A	0	+	intron	12	ENSG00000101844.17	0.973984	0.983051	0.973984	0.983051	0.991557	0.990376	0.992904	0.995652	0.951236	0.959417	0.9875	0.988187	0.956053	0.971335	0.985053	0.986557	0.992964	0.9951	0.899717	0.902381	0.838497	0.845253	0.982516	0.979882	0.972441	0.982188	0.962399	0.970387	0.991931	0.992485	0.973221	0.977201	0.993533	0.998599	0.912827	0.0402888
chr2	241637212	241673857	ATG4B	0	+	intron	13	ENSG00000168397.16	0.677031	0.882883	0.677031	0.882883	0.704802	0.904059	0.714131	0.899471	0.642492	0.830619	0.734204	0.952187	0.620619	0.731362	0.722369	0.923664	0.707282	0.89282	0.590516	0.725424	0.423341	0.492308	0.734773	0.922772	0.650549	0.822627	0.640222	0.790816	0.741275	0.929336	0.686138	0.893044	0.741777	0.930233	0.795507	0.117142
chr1	62784134	62865513	ATG4C	0	+	intron	10	ENSG00000125703.14	0.956216	0.969564	0.956216	0.969564	0.96864	0.973352	0.970229	0.980698	0.908366	0.920565	0.980891	0.99323	0.96751	0.988637	0.961422	0.962789	0.978637	0.981941	0.69175	0.70931	0.746467	0.739353	0.970858	0.969409	0.904809	0.918412	0.808639	0.762238	0.972123	0.978962	0.964017	0.979212	0.957085	0.959886	0.869856	0.0956986
chr2	215311816	215349773	ATIC	0	+	intron	14	ENSG00000138363.14	0.97481	0.976184	0.97481	0.976184	0.981817	0.981538	0.976474	0.976074	0.944591	0.949727	0.979066	0.984044	0.971451	0.980779	0.960096	0.965691	0.978149	0.980685	0.871124	0.88934	0.847714	0.854447	0.990443	0.993389	0.968792	0.970617	0.949312	0.950521	0.982746	0.983292	0.953376	0.966922	0.983187	0.988442	0.905394	0.0377255
chr19	19645197	19663693	ATP13A1	0	-	intron	26	ENSG00000105726.16	0.837625	0.930526	0.837625	0.930526	0.850283	0.929163	0.844433	0.926604	0.796439	0.860151	0.876083	0.953856	0.849614	0.931817	0.860088	0.921716	0.865713	0.937326	0.773848	0.816986	0.754409	0.851585	0.870123	0.957344	0.835632	0.924794	0.76682	0.848546	0.848353	0.93713	0.844782	0.924709	0.862286	0.935494	0.858103	0.0421802
chr3	141876123	141926514	ATP1B3	0	+	intron	8	ENSG00000069849.10	0.460685	0.452416	0.460685	0.452416	0.476675	0.472262	0.475193	0.469828	0.438002	0.4179	0.477815	0.473002	0.455409	0.439013	0.458395	0.448418	0.476043	0.470181	0.370581	0.332134	0.316445	0.235808	0.478212	0.469981	0.460056	0.452788	0.449046	0.436538	0.475239	0.473214	0.463425	0.460199	0.487405	0.485644	0.411137	0.0645408
chr10	7788128	7807815	ATP5F1C	0	+	intron	9	ENSG00000165629.19	0.964016	0.983051	0.964016	0.983051	0.979837	0.992761	0.97986	0.988197	0.926246	0.967213	0.98299	0.992161	0.975175	0.984615	0.965008	0.991391	0.974316	0.991391	0.803531	0.854369	0.804072	0.888889	0.983544	0.992996	0.959603	0.985172	0.966155	0.976244	0.983034	0.994063	0.96069	0.98242	0.967968	0.983859	0.914635	0.0402229
chr19	1241745	1244826	ATP5F1D	0	+	intron	3	ENSG00000099624.7	0.944539	0.966038	0.944539	0.966038	0.949822	0.934579	0.926841	0.94964	0.867987	0.849421	0.891957	0.873508	0.827033	0.865014	0.897368	0.9	0.907731	0.914286	0.881953	0.894118	0.684861	0.674938	0.965571	0.961877	0.896656	0.86747	0.922255	0.90535	0.918449	0.896552	0.708413	0.824121	0.933247	0.926829	0.835514	0.0694714
chr20	59025466	59032382	ATP5F1E	0	-	intron	1	ENSG00000124172.9	0.986425	0.986425	0.986425	0.986425	0.991963	0.991963	0.993056	0.993056	0.980769	0.980769	0.977346	0.977346	0.88412	0.88412	0.983051	0.983051	0.995465	0.995465	0.987013	0.987013	0.853097	0.853097	0.965944	0.965944	0.988875	0.988875	0.99322	0.99322	0.988593	0.988593	0.976484	0.976484	0.984756	0.984756	0.91354	0.0409182
chr2	175176257	175184607	ATP5MC3	0	-	intron	3	ENSG00000154518.9	0.95318	0.938149	0.95318	0.938149	0.968714	0.955648	0.940814	0.919489	0.956732	0.951087	0.985395	0.979758	0.943885	0.946386	0.976437	0.974607	0.917882	0.901911	0.969342	0.968504	0.830907	0.772828	0.979501	0.970547	0.889045	0.871452	0.979325	0.980842	0.972114	0.970828	0.91768	0.880027	0.949723	0.935708	0.877516	0.0546215
chr1	111448863	111462773	ATP5PB	0	+	intron	6	ENSG00000116459.10	0.97197	0.971442	0.97197	0.971442	0.990175	0.990963	0.987007	0.984757	0.950667	0.952143	0.989409	0.988679	0.989989	0.990942	0.978246	0.980506	0.984738	0.988716	0.911604	0.922365	0.841223	0.848669	0.991792	0.99147	0.983164	0.983811	0.968173	0.968964	0.987266	0.988229	0.977277	0.972512	0.986154	0.987406	0.912445	0.0369742
chrX	40579371	40606848	ATP6AP2	0	+	intron	8	ENSG00000182220.14	0.98116	0.986954	0.98116	0.986954	0.990877	0.994969	0.98962	0.992804	0.966581	0.972024	0.988771	0.988754	0.974877	0.984689	0.980855	0.987442	0.988693	0.995491	0.950735	0.965417	0.855262	0.852043	0.990137	0.994148	0.978538	0.985155	0.983054	0.987312	0.991302	0.994757	0.980372	0.987266	0.98039	0.997143	0.921551	0.0349405
chr8	20197366	20226819	ATP6V1B2	0	+	intron	13	ENSG00000147416.10	0.994126	0.996979	0.994126	0.996979	0.990351	0.993865	0.991096	0.992436	0.984811	0.992308	0.993623	0.993865	0.975168	0.981994	0.985819	0.987132	0.993729	0.99435	0.980363	0.983364	0.791737	0.874759	0.995459	0.996942	0.979354	0.98722	0.922765	0.941176	0.994753	0.996047	0.977527	0.981723	0.989237	0.994764	0.922878	0.031248
chr8	103021062	103073051	ATP6V1C1	0	+	intron	12	ENSG00000155097.11	0.905474	0.989101	0.905474	0.989101	0.906637	0.990708	0.906511	0.988935	0.820894	0.882599	0.908569	0.990845	0.901531	0.979184	0.903	0.984944	0.905103	0.988773	0.840768	0.893378	0.800405	0.883071	0.908072	0.991873	0.892749	0.969619	0.886191	0.964768	0.908765	0.990833	0.895173	0.976425	0.905594	0.987079	0.908949	0.0402479
chr22	17592135	17628818	ATP6V1E1	0	-	intron	8	ENSG00000131100.12	0.978063	0.977448	0.978063	0.977448	0.991262	0.992326	0.988526	0.988696	0.966525	0.966172	0.994293	0.99537	0.991444	0.993598	0.994512	0.994829	0.990125	0.992695	0.926179	0.926262	0.937391	0.937629	0.99144	0.991094	0.983815	0.985941	0.935895	0.958407	0.994015	0.994823	0.989233	0.991214	0.9965	0.997452	0.922586	0.0218849
chr9	114587745	114598373	ATP6V1G1	0	+	intron	2	ENSG00000136888.6	0.979115	0.979115	0.979115	0.979115	0.991604	0.991604	0.978831	0.978831	0.842529	0.842529	0.985618	0.985618	0.974965	0.974965	0.98468	0.98468	0.981458	0.981458	0.90248	0.90248	0.89286	0.89286	0.986647	0.986647	0.978736	0.978736	0.96161	0.96161	0.989198	0.989198	0.982079	0.982079	0.986691	0.986691	0.905829	0.0434397
chr17	17977408	18039209	ATPAF2	0	-	intron	8	ENSG00000171953.15	0.455328	0.698312	0.455328	0.698312	0.542405	0.836684	0.544184	0.797447	0.39903	0.580943	0.575463	0.878335	0.498993	0.734607	0.556981	0.856845	0.548926	0.863445	0.374745	0.469043	0.292312	0.341274	0.562979	0.857235	0.543938	0.835085	0.415156	0.581989	0.558845	0.866051	0.478059	0.657734	0.578998	0.875856	0.690052	0.164978
chr2	27212026	27217178	ATRAID	0	+	intron	6	ENSG00000138085.16	0.918409	0.951696	0.918409	0.951696	0.965826	0.982468	0.949968	0.979252	0.854371	0.931713	0.952334	0.975699	0.917025	0.974896	0.932374	0.970734	0.949597	0.973232	0.843209	0.875903	0.666711	0.764689	0.945262	0.9883	0.9253	0.974641	0.832177	0.881648	0.935628	0.98285	0.90513	0.96648	0.923204	0.976093	0.891194	0.0594143
chr22	45671797	45845307	ATXN10	0	+	intron	14	ENSG00000130638.16	0.540675	0.888113	0.540675	0.888113	0.55591	0.938192	0.561464	0.942292	0.527981	0.858676	0.578591	0.956866	0.543835	0.909359	0.539984	0.901477	0.556171	0.935821	0.476142	0.687372	0.489894	0.733831	0.56518	0.953645	0.546362	0.916724	0.537196	0.892117	0.554905	0.945697	0.559804	0.938562	0.570094	0.959442	0.844599	0.078632
chr16	71845990	71885268	ATXN1L	0	+	intron	2	ENSG00000224470.7	0.968479	0.968479	0.968479	0.968479	0.965966	0.965966	0.946846	0.946846	0.73703	0.73703	0.974058	0.974058	0.947941	0.947941	0.959464	0.959464	0.931434	0.931434	0.692036	0.692036	0.781231	0.781231	0.952802	0.952802	0.937423	0.937423	0.814399	0.814399	0.974827	0.974827	0.980671	0.980671	0.965773	0.965773	0.854728	0.0946374
chr12	111443484	111599676	ATXN2	0	-	intron	28	ENSG00000204842.15	0.596221	0.756375	0.596221	0.756375	0.626892	0.812814	0.610789	0.786118	0.533616	0.693697	0.693109	0.875861	0.65316	0.800742	0.706253	0.904829	0.622152	0.80943	0.430726	0.50492	0.534702	0.619935	0.734541	0.9284	0.584254	0.720098	0.492719	0.588711	0.688468	0.870767	0.672487	0.835067	0.738897	0.909018	0.730399	0.122841
chr16	28823034	28837237	ATXN2L	0	+	intron	8	ENSG00000168488.18	0.696465	0.921927	0.696465	0.921927	0.701919	0.924061	0.684815	0.899898	0.646298	0.853523	0.696815	0.922945	0.663612	0.86471	0.710557	0.92909	0.714658	0.951882	0.530362	0.666929	0.532898	0.661923	0.725249	0.960489	0.66196	0.872777	0.659998	0.875929	0.691203	0.916708	0.668535	0.872143	0.693113	0.914945	0.824111	0.0880447
chr17	44191804	44200113	ATXN7L3	0	-	intron	11	ENSG00000087152.15	0.967201	0.979253	0.967201	0.979253	0.961456	0.986155	0.966887	0.981077	0.890472	0.933333	0.963308	0.9801	0.963263	0.980813	0.951855	0.980132	0.925559	0.973105	0.889727	0.940397	0.891826	0.927614	0.98474	0.99115	0.911756	0.955513	0.90157	0.956522	0.975912	0.989372	0.955948	0.97389	0.959264	0.971996	0.91179	0.0200453
chr9	91213814	91361913	AUH	0	-	intron	9	ENSG00000148090.11	0.97804	0.984615	0.97804	0.984615	0.977079	0.981818	0.980172	0.980392	0.912347	0.937063	0.988216	0.990881	0.965331	0.962376	0.932381	0.941799	0.983631	0.990099	0.890727	0.8867	0.78149	0.789116	0.953519	0.977413	0.928873	0.965879	0.889632	0.935961	0.991011	0.991597	0.937676	0.958333	0.968702	0.984925	0.897586	0.0520863
chr2	74526644	74529939	AUP1	0	-	intron	10	ENSG00000115307.16	0.96184	0.966407	0.96184	0.966407	0.952412	0.974115	0.97064	0.977648	0.894801	0.923903	0.889452	0.939389	0.870594	0.913484	0.911612	0.944669	0.964435	0.973614	0.936359	0.962494	0.634681	0.652111	0.953612	0.971597	0.879151	0.916126	0.943468	0.952121	0.961811	0.979545	0.862429	0.911715	0.921036	0.952159	0.877123	0.0783016
chr20	56369388	56392337	AURKA	0	-	intron	9	ENSG00000087586.17	0.851314	0.938776	0.851314	0.938776	0.944274	0.966134	0.904221	0.9375	0.842432	0.910112	0.947155	0.976546	0.922735	0.957265	0.985083	0.988409	0.787731	0.905908	0.624254	0.623377	0.882347	0.882995	0.988382	0.995181	0.872719	0.903382	0.61246	0.686869	0.96224	0.981185	0.961515	0.974359	0.940436	0.977933	0.859172	0.106841
chr1	1373729	1375495	AURKAIP1	0	-	intron	2	ENSG00000175756.13	0.942261	0.942261	0.942261	0.942261	0.947431	0.947431	0.946109	0.946109	0.935067	0.935067	0.932445	0.932445	0.920744	0.920744	0.947727	0.947727	0.932384	0.932384	0.849655	0.849655	0.840062	0.840062	0.927845	0.927845	0.946901	0.946901	0.952106	0.952106	0.949986	0.949986	0.859028	0.859028	0.944034	0.944034	0.869046	0.0377734
chr7	32495425	32588721	AVL9	0	+	intron	16	ENSG00000105778.18	0.773436	0.949818	0.773436	0.949818	0.777502	0.948301	0.772049	0.948273	0.73612	0.905339	0.80528	0.98919	0.801626	0.973838	0.781219	0.95984	0.769971	0.94718	0.531391	0.658633	0.67453	0.823758	0.789645	0.968779	0.768743	0.939162	0.737885	0.914303	0.767619	0.94066	0.776816	0.955213	0.790431	0.967383	0.869981	0.0802822
chr15	44711486	44718877	B2M	0	+	intron	3	ENSG00000166710.18	0.664225	0.99494	0.664225	0.99494	0.665541	0.997819	0.66535	0.997672	0.661233	0.989993	0.663326	0.992505	0.662746	0.992874	0.664857	0.99604	0.66566	0.998016	0.659152	0.985032	0.647317	0.962991	0.664489	0.99518	0.662678	0.99287	0.66459	0.995552	0.665356	0.997027	0.662734	0.99239	0.663897	0.993789	0.933805	0.00846156
chr20	49632944	49713878	B4GALT5	0	-	intron	8	ENSG00000158470.5	0.970697	0.980199	0.970697	0.980199	0.923453	0.942557	0.976244	0.979657	0.797382	0.848167	0.977962	0.985088	0.960494	0.967727	0.951394	0.962247	0.970403	0.973797	0.707551	0.760472	0.89801	0.922182	0.875276	0.897862	0.958368	0.970178	0.696818	0.749834	0.972267	0.982627	0.958671	0.967967	0.97459	0.976256	0.874519	0.0772458
chr9	33247819	33264720	BAG1	0	-	intron	6	ENSG00000107262.21	0.972047	0.983173	0.972047	0.983173	0.971734	0.983283	0.95844	0.958723	0.935359	0.933504	0.97188	0.979499	0.957048	0.972868	0.904172	0.883919	0.979658	0.979878	0.793275	0.793384	0.876136	0.909285	0.958976	0.970819	0.960171	0.97027	0.948943	0.949268	0.977526	0.980812	0.973717	0.980468	0.979247	0.987701	0.895109	0.0513299
chr6	57172325	57189833	BAG2	0	+	intron	2	ENSG00000112208.11	0.845271	0.845271	0.845271	0.845271	0.952898	0.952898	0.931658	0.931658	0.843038	0.843038	0.973907	0.973907	0.915291	0.915291	0.744398	0.744398	0.821	0.821	0.610169	0.610169	0.829664	0.829664	0.898603	0.898603	0.704762	0.704762	0.681234	0.681234	0.961391	0.961391	0.927281	0.927281	0.968624	0.968624	0.800541	0.112917
chr3	52401012	52410350	BAP1	0	-	intron	16	ENSG00000163930.9	0.972024	0.972328	0.972024	0.972328	0.975565	0.984859	0.965194	0.974562	0.929634	0.930258	0.963082	0.975325	0.950227	0.952521	0.955633	0.972779	0.96284	0.966477	0.951115	0.96941	0.868568	0.897139	0.978899	0.98099	0.951153	0.969485	0.941335	0.95271	0.979165	0.98584	0.941015	0.953615	0.964241	0.971111	0.906436	0.0226063
chr12	56595595	56636816	BAZ2A	0	-	intron	29	ENSG00000076108.11	0.945212	0.981176	0.945212	0.981176	0.94973	0.987234	0.937764	0.975787	0.909354	0.952507	0.942694	0.976144	0.931459	0.971429	0.938674	0.978448	0.931572	0.970464	0.731082	0.772201	0.864795	0.914349	0.950367	0.98619	0.913267	0.956573	0.894515	0.928125	0.949073	0.985294	0.91375	0.955975	0.934764	0.974281	0.89801	0.0527336
chr16	56466835	56520283	BBS2	0	-	intron	16	ENSG00000125124.11	0.927363	0.964536	0.927363	0.964536	0.958601	0.971574	0.901719	0.937527	0.879035	0.930981	0.973181	0.984816	0.920582	0.955406	0.880015	0.884005	0.94673	0.96931	0.801387	0.877799	0.712831	0.83492	0.961114	0.96956	0.901295	0.936141	0.788026	0.806063	0.961645	0.973459	0.879181	0.939394	0.936993	0.970081	0.876798	0.053267
chr1	114567556	114581639	BCAS2	0	-	intron	6	ENSG00000116752.5	0.98034	0.977326	0.98034	0.977326	0.988741	0.9902	0.990483	0.990128	0.981596	0.980535	0.992804	0.992679	0.985722	0.985777	0.983343	0.993642	0.986449	0.987966	0.876205	0.893327	0.95416	0.961044	0.995177	0.996421	0.978989	0.979275	0.947718	0.949059	0.993549	0.992941	0.991189	0.994124	0.9961	0.996897	0.921255	0.0263154
chr10	125823545	125853695	BCCIP	0	+	intron	6	ENSG00000107949.16	0.979468	0.980814	0.979468	0.980814	0.984527	0.985449	0.97808	0.982854	0.967394	0.963835	0.989429	0.988593	0.980737	0.981306	0.986002	0.988681	0.990028	0.990111	0.918917	0.930199	0.928839	0.930322	0.994129	0.995786	0.980175	0.978602	0.972217	0.972047	0.991506	0.990996	0.987768	0.98708	0.99462	0.996555	0.92019	0.0202913
chr1	85265775	85276904	BCL10	0	-	intron	2	ENSG00000142867.13	0.986773	0.986773	0.986773	0.986773	0.927586	0.927586	0.947697	0.947697	0.914183	0.914183	0.937921	0.937921	0.974862	0.974862	0.984596	0.984596	0.952516	0.952516	0.914315	0.914315	0.943844	0.943844	0.990929	0.990929	0.921029	0.921029	0.696794	0.696794	0.970197	0.970197	0.969565	0.969565	0.981182	0.981182	0.883176	0.0695937
chr19	49665141	49673916	BCL2L12	0	+	intron	6	ENSG00000126453.9	0.618164	0.629304	0.618164	0.629304	0.763807	0.868908	0.676704	0.765387	0.648753	0.749223	0.708189	0.84321	0.70371	0.808041	0.831838	0.935104	0.724749	0.813461	0.496824	0.554371	0.427021	0.404639	0.77099	0.898775	0.655389	0.707521	0.578061	0.6346	0.728974	0.842097	0.569567	0.662649	0.756805	0.885226	0.70603	0.143408
chr11	118893874	118925608	BCL9L	0	-	intron	8	ENSG00000186174.12	0.771539	0.870879	0.771539	0.870879	0.815435	0.932527	0.812961	0.919298	0.7193	0.796551	0.816353	0.931222	0.835628	0.943739	0.829558	0.94991	0.82156	0.9558	0.670993	0.757276	0.713014	0.834821	0.838157	0.951347	0.785672	0.891714	0.727767	0.850167	0.819982	0.928033	0.825352	0.938887	0.831797	0.946334	0.846971	0.0609504
chr6	136256626	136289851	BCLAF1	0	-	intron	13	ENSG00000029363.16	0.889263	0.992181	0.889263	0.992181	0.887429	0.982353	0.880808	0.98799	0.855613	0.974943	0.902227	0.989454	0.870081	0.971318	0.871117	0.9744	0.886997	0.990838	0.842031	0.965675	0.801898	0.894624	0.899601	0.987208	0.869063	0.966757	0.842436	0.957944	0.902014	0.991846	0.883037	0.971784	0.881085	0.987666	0.916881	0.0237919
chrX	19912859	19970298	BCLAF3	0	-	intron	10	ENSG00000173681.16	0.886123	0.891559	0.886123	0.891559	0.894833	0.9277	0.89023	0.931585	0.763573	0.801595	0.922802	0.942635	0.908926	0.917	0.86292	0.893649	0.874934	0.877758	0.750423	0.80609	0.652191	0.718325	0.946794	0.967077	0.840348	0.845498	0.757067	0.756757	0.949739	0.957777	0.930346	0.950888	0.890808	0.907596	0.829029	0.0748725
chr2	218658763	218663443	BCS1L	0	+	intron	7	ENSG00000074582.13	0.817162	0.957143	0.817162	0.957143	0.819806	0.962457	0.815609	0.956044	0.812297	0.961749	0.832923	0.967972	0.812133	0.956522	0.848025	0.989796	0.833387	0.977099	0.756207	0.9375	0.766291	0.892704	0.850387	0.992701	0.776064	0.857143	0.770267	0.917874	0.822439	0.97006	0.777722	0.904459	0.851244	0.983607	0.893225	0.0379234
chr5	71455614	71567820	BDP1	0	+	intron	40	ENSG00000145734.18	0.865776	0.9599	0.865776	0.9599	0.84383	0.932579	0.858721	0.950104	0.818169	0.896486	0.867032	0.962488	0.850624	0.94599	0.849758	0.941399	0.860627	0.951586	0.725127	0.793776	0.735243	0.824411	0.877106	0.979615	0.853956	0.945983	0.810249	0.894331	0.870588	0.9647	0.855705	0.944654	0.864741	0.964844	0.873697	0.0520368
chr9	92711362	92764812	BICD2	0	-	intron	6	ENSG00000185963.13	0.984946	0.988078	0.984946	0.988078	0.984518	0.989796	0.986286	0.988919	0.943194	0.941839	0.972381	0.981686	0.979367	0.980321	0.988332	0.992901	0.978171	0.984695	0.923857	0.92875	0.934897	0.935377	0.986735	0.986684	0.97475	0.980117	0.86308	0.836392	0.986324	0.986111	0.982021	0.981796	0.983128	0.989386	0.910168	0.040514
chr11	102347210	102378670	BIRC2	0	+	intron	8	ENSG00000110330.8	0.788593	0.904948	0.788593	0.904948	0.78811	0.909122	0.742157	0.902121	0.651418	0.784604	0.757579	0.976597	0.747347	0.938411	0.733173	0.946536	0.772719	0.932454	0.573988	0.720155	0.671033	0.870958	0.73618	0.949155	0.715996	0.893695	0.665582	0.744321	0.832559	0.962224	0.760145	0.972612	0.748617	0.981207	0.846419	0.0814864
chr10	42782800	42834937	BMS1	0	+	intron	22	ENSG00000165733.7	0.964961	0.971685	0.964961	0.971685	0.965418	0.965503	0.969637	0.972193	0.939978	0.95551	0.970739	0.976394	0.920268	0.930096	0.941188	0.953376	0.960426	0.96863	0.91282	0.93111	0.809938	0.879729	0.976916	0.978237	0.928979	0.947256	0.888614	0.916795	0.969441	0.977124	0.939709	0.947689	0.960316	0.97299	0.896725	0.0271218
chr5	173607513	173616660	BOD1	0	-	intron	3	ENSG00000145919.10	0.985191	0.988708	0.985191	0.988708	0.992075	0.99384	0.979439	0.991165	0.606353	0.727273	0.982267	0.984563	0.985401	0.987755	0.972806	0.986945	0.988391	0.993261	0.947815	0.954248	0.799088	0.826531	0.986588	0.985036	0.983042	0.98833	0.59646	0.736842	0.99023	0.992481	0.98719	0.986784	0.986682	0.990579	0.889079	0.0924915
chr4	13568737	13627723	BOD1L1	0	-	intron	25	ENSG00000038219.12	0.989004	0.99117	0.989004	0.99117	0.977762	0.98583	0.982871	0.984962	0.966336	0.971256	0.983301	0.991404	0.966237	0.988142	0.970787	0.982759	0.980296	0.983957	0.96924	0.979719	0.868016	0.89313	0.990263	0.991373	0.95685	0.97561	0.961534	0.960926	0.988385	0.9922	0.962253	0.974659	0.979059	0.98966	0.919809	0.0240723
chr2	74135397	74147994	BOLA3	0	-	intron	3	ENSG00000163170.11	0.923212	0.964539	0.923212	0.964539	0.955301	0.965517	0.957621	0.973913	0.847988	0.840909	0.969167	0.980263	0.954264	0.965986	0.973792	0.978723	0.951106	0.967033	0.733607	0.85	0.880244	0.906475	0.986898	0.984694	0.931176	0.918919	0.905323	0.909091	0.951754	0.960526	0.968774	0.961326	0.955076	0.962264	0.887658	0.0451551
chr12	111642145	111685986	BRAP	0	-	intron	12	ENSG00000089234.15	0.638644	0.739969	0.638644	0.739969	0.684436	0.822849	0.598895	0.720147	0.599704	0.704642	0.688576	0.893691	0.668224	0.804944	0.753972	0.934624	0.618351	0.750393	0.412944	0.369822	0.666382	0.757593	0.733734	0.924941	0.695824	0.875362	0.514475	0.643258	0.714006	0.886212	0.717393	0.887296	0.762356	0.938945	0.744393	0.144852
chr19	15235518	15332545	BRD4	0	-	intron	23	ENSG00000141867.17	0.717439	0.972789	0.717439	0.972789	0.721179	0.981839	0.709739	0.970136	0.675149	0.932075	0.716556	0.958188	0.717344	0.969555	0.707394	0.968074	0.7129	0.980114	0.671632	0.913669	0.632897	0.884685	0.718731	0.968198	0.70565	0.948081	0.683485	0.946128	0.718044	0.984753	0.694758	0.959641	0.72213	0.967442	0.900316	0.02682
chr7	98252378	98310441	BRI3	0	+	intron	3	ENSG00000164713.9	0.634972	0.914439	0.634972	0.914439	0.659964	0.98895	0.651447	0.96823	0.633984	0.925208	0.633422	0.925	0.652511	0.974212	0.656791	0.976471	0.651492	0.965938	0.503088	0.71875	0.534756	0.747126	0.651555	0.974504	0.645225	0.961538	0.651458	0.976378	0.653145	0.975059	0.640811	0.952476	0.65701	0.982659	0.878055	0.0812399
chr12	124993699	125031231	BRI3BP	0	+	intron	2	ENSG00000184992.10	0.764455	0.764455	0.764455	0.764455	0.909431	0.909431	0.883923	0.883923	0.717202	0.717202	0.912887	0.912887	0.956916	0.956916	0.903952	0.903952	0.826008	0.826008	0.727941	0.727941	0.485667	0.485667	0.977124	0.977124	0.879872	0.879872	0.517945	0.517945	0.876101	0.876101	0.881945	0.881945	0.972758	0.972758	0.776125	0.148309
chr3	10115591	10127190	BRK1	0	+	intron	2	ENSG00000254999.3	0.989333	0.989333	0.989333	0.989333	0.994014	0.994014	0.990506	0.990506	0.976923	0.976923	0.99359	0.99359	0.98604	0.98604	0.98902	0.98902	0.98871	0.98871	0.948978	0.948978	0.928977	0.928977	0.992637	0.992637	0.991696	0.991696	0.989686	0.989686	0.992644	0.992644	0.982345	0.982345	0.994935	0.994935	0.925296	0.0182021
chr1	222712552	222735196	BROX	0	+	intron	13	ENSG00000162819.11	0.910923	0.993967	0.910923	0.993967	0.911404	0.99344	0.914329	0.990918	0.887422	0.965831	0.918492	0.994788	0.897731	0.987245	0.904581	0.98756	0.90984	0.991404	0.869843	0.960784	0.798521	0.833333	0.916619	0.994816	0.910428	0.98993	0.879284	0.967213	0.912519	0.993174	0.908194	0.984118	0.91357	0.992443	0.91888	0.0397019
chr1	32365102	32394731	BSDC1	0	-	intron	9	ENSG00000160058.18	0.923567	0.942731	0.923567	0.942731	0.932604	0.969325	0.913982	0.949153	0.8749	0.951724	0.941094	0.971193	0.940365	0.978512	0.858306	0.919255	0.917933	0.964225	0.819509	0.919403	0.876048	0.930362	0.946474	0.983333	0.913052	0.958199	0.866585	0.93633	0.960724	0.985582	0.931678	0.9683	0.944821	0.982143	0.900575	0.0222227
chr5	73498407	73505635	BTF3	0	+	intron	5	ENSG00000145741.15	0.977904	0.990533	0.977904	0.990533	0.985575	0.993858	0.984699	0.993897	0.97399	0.985155	0.989502	0.995061	0.982337	0.98873	0.975873	0.990967	0.989726	0.994331	0.954582	0.967568	0.942058	0.95461	0.993175	0.997286	0.987995	0.993379	0.980949	0.986834	0.990103	0.993685	0.990549	0.995421	0.993615	0.998829	0.930597	0.0116253
chr12	92140277	92145897	BTG1	0	-	intron	1	ENSG00000133639.4	0.933333	0.933333	0.933333	0.933333	0.973451	0.973451	0.948805	0.948805	0.932597	0.932597	0.891566	0.891566	0.94	0.94	0.982885	0.982885	0.953488	0.953488	0.978261	0.978261	0.742574	0.742574	0.978151	0.978151	0.973094	0.973094	0.897638	0.897638	0.967391	0.967391	0.906977	0.906977	0.934473	0.934473	0.878511	0.0586668
chr2	110637697	110678114	BUB1	0	-	intron	24	ENSG00000169679.14	0.976544	0.98019	0.976544	0.98019	0.978587	0.985664	0.973589	0.981692	0.940558	0.956232	0.990147	0.992695	0.966399	0.974313	0.979318	0.983939	0.975242	0.986974	0.927224	0.942498	0.816809	0.846318	0.992664	0.995295	0.959989	0.971159	0.900695	0.910762	0.99091	0.992309	0.969845	0.975507	0.977845	0.983411	0.90935	0.0386182
chr10	123154276	123170467	BUB3	0	+	intron	7	ENSG00000154473.17	0.982563	0.993874	0.982563	0.993874	0.97402	0.992584	0.987397	0.996129	0.942648	0.986911	0.976317	0.99254	0.95867	0.983278	0.967681	0.993614	0.967948	0.995508	0.953591	0.97093	0.86958	0.937355	0.970875	0.996613	0.950451	0.989748	0.958509	0.975029	0.988497	0.996859	0.955492	0.981644	0.972256	0.992012	0.927919	0.0151013
chr11	116748169	116772988	BUD13	0	-	intron	9	ENSG00000137656.11	0.727428	0.688172	0.727428	0.688172	0.819215	0.791519	0.810454	0.756757	0.795076	0.824742	0.92924	0.947368	0.882021	0.907563	0.922379	0.941935	0.872404	0.87013	0.441474	0.342857	0.812225	0.85	0.862798	0.86747	0.893421	0.909091	0.646364	0.620155	0.893073	0.904459	0.888052	0.923729	0.967035	0.976	0.771879	0.160085
chr7	73683024	73705161	BUD23	0	+	intron	12	ENSG00000071462.11	0.831152	0.955731	0.831152	0.955731	0.877404	0.970846	0.857176	0.962013	0.828672	0.955969	0.848679	0.968159	0.816055	0.91517	0.82994	0.96768	0.826199	0.943523	0.756879	0.88575	0.739801	0.846666	0.90325	0.985491	0.837028	0.943305	0.842315	0.953679	0.826054	0.964956	0.84827	0.945968	0.885946	0.985253	0.891186	0.0365112
chr6	41921187	41933046	BYSL	0	+	intron	6	ENSG00000112578.9	0.932687	0.929842	0.932687	0.929842	0.910241	0.907478	0.903587	0.905563	0.872453	0.875851	0.927334	0.944906	0.919279	0.949965	0.95455	0.977205	0.939231	0.945245	0.749367	0.739286	0.882237	0.893987	0.971763	0.981621	0.913545	0.933159	0.770732	0.781214	0.960541	0.964073	0.926336	0.951164	0.959527	0.977634	0.862247	0.0685089
chr10	122930902	122954403	C10orf88	0	-	intron	5	ENSG00000119965.12	0.912891	0.926316	0.912891	0.926316	0.827705	0.921739	0.788505	0.827586	0.820056	0.849315	0.921593	0.957096	0.899224	0.963989	0.970171	0.985994	0.86277	0.902256	0.734816	0.807692	0.835984	0.873134	0.931396	0.903846	0.796617	0.942029	0.618583	0.739726	0.908862	0.982659	0.912117	0.970213	0.834425	0.909091	0.850746	0.0693029
chr11	68261334	68272001	C11orf24	0	-	intron	3	ENSG00000171067.10	0.745282	0.868421	0.745282	0.868421	0.865067	0.93662	0.816692	0.917808	0.596329	0.631579	0.799054	0.896552	0.969974	0.98913	0.895832	0.968675	0.841503	0.916667	0.750132	0.878613	0.801915	0.835294	0.955419	0.983165	0.783057	0.903226	0.614061	0.720721	0.935911	0.967213	0.951997	0.972868	0.944859	0.98773	0.845546	0.0996159
chr12	53299685	53307177	C12orf10	0	+	intron	5	ENSG00000139637.13	0.624114	0.793548	0.624114	0.793548	0.709209	0.905263	0.603548	0.746667	0.546672	0.676056	0.675709	0.848958	0.607235	0.768595	0.678791	0.836879	0.653611	0.817518	0.449274	0.5	0.409007	0.509091	0.727494	0.877551	0.593552	0.768595	0.542843	0.697674	0.657964	0.836257	0.612003	0.755853	0.734255	0.9	0.719912	0.121116
chr12	88033845	88050160	C12orf29	0	+	intron	6	ENSG00000133641.17	0.987143	0.995085	0.987143	0.995085	0.958903	0.970874	0.958987	0.971704	0.90626	0.902114	0.971638	0.986351	0.94528	0.97431	0.966839	0.983568	0.942338	0.977921	0.978829	0.990909	0.877362	0.874622	0.981254	0.995103	0.961931	0.988941	0.913532	0.937342	0.979134	0.991838	0.97575	0.991343	0.958583	0.992718	0.91322	0.0354129
chr12	4487727	4538508	C12orf4	0	-	intron	13	ENSG00000047621.11	0.963574	0.976271	0.963574	0.976271	0.969374	0.981132	0.955361	0.959064	0.913749	0.954128	0.963492	0.987654	0.950976	0.96	0.955213	0.97235	0.947692	0.9375	0.905729	0.94	0.844338	0.844575	0.978075	0.988048	0.917657	0.957983	0.797018	0.869565	0.982629	0.987654	0.965707	0.972973	0.976911	0.987179	0.898593	0.0417084
chr16	31489470	31509309	C16orf58	0	-	intron	12	ENSG00000140688.16	0.901458	0.92928	0.901458	0.92928	0.946887	0.960769	0.948305	0.962565	0.903536	0.945701	0.940405	0.972792	0.927041	0.981911	0.915651	0.959263	0.878579	0.923052	0.849976	0.854891	0.751232	0.814634	0.940221	0.964486	0.884816	0.947964	0.670296	0.664439	0.942294	0.967666	0.877099	0.90591	0.951578	0.979497	0.866754	0.082382
chr16	67109957	67148539	C16orf70	0	+	intron	15	ENSG00000125149.11	0.841384	0.860759	0.841384	0.860759	0.936013	0.938416	0.86631	0.861538	0.815738	0.826667	0.915747	0.953488	0.941391	0.941363	0.94138	0.946809	0.861468	0.859504	0.62357	0.566667	0.885077	0.887805	0.912232	0.9375	0.86646	0.898876	0.727293	0.767677	0.930267	0.929825	0.948622	0.95935	0.969531	0.966507	0.829574	0.100587
chr16	9091647	9121640	C16orf72	0	+	intron	4	ENSG00000182831.11	0.493495	0.489185	0.493495	0.489185	0.490424	0.48538	0.484818	0.47493	0.493689	0.490409	0.494486	0.492951	0.4897	0.487514	0.490938	0.486607	0.485839	0.478042	0.488582	0.479583	0.469144	0.453439	0.493215	0.488444	0.489679	0.483797	0.474204	0.45676	0.491819	0.48822	0.486339	0.482812	0.487708	0.481328	0.452906	0.011267
chr16	46796606	46831411	C16orf87	0	-	intron	3	ENSG00000155330.9	0.922854	0.903339	0.922854	0.903339	0.886156	0.900474	0.808355	0.808989	0.753836	0.730897	0.979028	0.981413	0.961834	0.949254	0.982696	0.978598	0.77102	0.778761	0.59398	0.458101	0.93058	0.941294	0.973657	0.976303	0.879927	0.883929	0.645227	0.57384	0.922046	0.903226	0.958924	0.961877	0.990118	0.985507	0.806812	0.154522
chr16	1419743	1420800	C16orf91	0	-	intron	1	ENSG00000174109.4	0.611111	0.611111	0.611111	0.611111	0.566038	0.566038	0.745098	0.745098	0.787879	0.787879	0.474576	0.474576	0.550459	0.550459	0.651852	0.651852	0.533333	0.533333	0.181818	0.181818	0.414449	0.414449	0.6875	0.6875	0.717949	0.717949	0.311688	0.311688	0.733333	0.733333	0.539535	0.539535	0.84127	0.84127	0.549876	0.177504
chr18	54357916	54385218	C18orf54	0	+	intron	8	ENSG00000166845.14	0.866684	0.991066	0.866684	0.991066	0.842205	0.955611	0.866455	0.991027	0.730687	0.843077	0.862336	0.990667	0.833462	0.931783	0.831326	0.962174	0.859569	0.986248	0.810059	0.906072	0.711815	0.819399	0.861605	0.987803	0.832807	0.942857	0.771499	0.902878	0.857765	0.983553	0.855653	0.98636	0.860539	0.988179	0.89228	0.0546584
chr1	37681569	37692249	C1orf109	0	-	intron	4	ENSG00000116922.14	0.697714	0.83352	0.697714	0.83352	0.756327	0.780514	0.633862	0.757794	0.508273	0.506061	0.725023	0.91566	0.749777	0.868408	0.83582	0.962538	0.630467	0.669269	0.423996	0.372449	0.73301	0.80202	0.838741	0.969333	0.74219	0.886978	0.487465	0.509615	0.767276	0.892733	0.765865	0.889175	0.792639	0.881853	0.735172	0.177419
chr1	37806978	37809454	C1orf122	0	+	intron	1	ENSG00000197982.13	0.989899	0.989899	0.989899	0.989899	0.971429	0.971429	0.973684	0.973684	0.954545	0.954545	0.947368	0.947368	0.878981	0.878981	0.957854	0.957854	0.965517	0.965517	0.965517	0.965517	0.93913	0.93913	0.971014	0.971014	0.977099	0.977099	0.954545	0.954545	0.955665	0.955665	0.903226	0.903226	0.954861	0.954861	0.897667	0.0277577
chr1	53214098	53220617	C1orf123	0	-	intron	7	ENSG00000162384.13	0.931078	0.94382	0.931078	0.94382	0.945084	0.977974	0.912182	0.978417	0.867049	0.954128	0.892234	0.983936	0.731036	0.885246	0.926956	0.981651	0.962811	0.983819	0.899021	0.90566	0.652246	0.772487	0.956192	0.982005	0.904244	0.934307	0.881503	0.888889	0.914321	0.991826	0.85743	0.972727	0.928644	0.985075	0.889527	0.0581568
chr1	231223762	231241187	C1orf131	0	-	intron	5	ENSG00000143633.12	0.926808	0.944444	0.926808	0.944444	0.975501	0.977667	0.933238	0.92562	0.92171	0.964029	0.961642	0.957447	0.982822	0.983359	0.962453	0.980843	0.94415	0.929825	0.696779	0.622222	0.913445	0.945122	0.980996	0.98374	0.95424	0.969432	0.832475	0.802326	0.948971	0.962963	0.947136	0.963504	0.980829	0.99187	0.87673	0.0936457
chr1	3889124	3900293	C1orf174	0	-	intron	3	ENSG00000198912.10	0.875616	0.931373	0.875616	0.931373	0.862896	0.910714	0.900988	0.923077	0.830186	0.940092	0.892557	0.93913	0.941402	0.957576	0.945797	0.957606	0.930818	0.964912	0.730591	0.888889	0.789285	0.856611	0.924001	0.944882	0.863031	0.886792	0.800813	0.888889	0.961663	0.984496	0.945366	0.984475	0.933248	0.965116	0.877919	0.0376377
chr22	19351367	19448232	C22orf39	0	-	intron	3	ENSG00000242259.8	0.37462	0.253731	0.37462	0.253731	0.534519	0.688172	0.474561	0.473684	0.430929	0.435644	0.546464	0.654545	0.528786	0.717391	0.46176	0.47619	0.45241	0.518519	0.298892	0.112676	0.404314	0.316498	0.536903	0.727273	0.471439	0.526316	0.387235	0.278788	0.517793	0.612903	0.538462	0.615385	0.567892	0.758621	0.480373	0.191335
chr2	70149879	70248615	C2orf42	0	-	intron	9	ENSG00000115998.7	0.499336	0.472727	0.499336	0.472727	0.748689	0.777778	0.67488	0.705882	0.601611	0.619718	0.799857	0.76	0.887802	0.901408	0.905891	0.912752	0.671523	0.711864	0.447572	0.411765	0.754848	0.822086	0.840552	0.815534	0.757605	0.764706	0.466019	0.489796	0.786945	0.782609	0.853289	0.868852	0.882356	0.860759	0.686955	0.154993
chr2	105337358	105349211	C2orf49	0	+	intron	3	ENSG00000135974.9	0.982881	0.987342	0.982881	0.987342	0.950024	0.969697	0.970579	0.991525	0.962723	0.966825	0.972659	0.985714	0.962018	0.958595	0.982749	0.979834	0.968726	0.9699	0.935399	0.935897	0.899939	0.896632	0.974602	0.979239	0.957614	0.966767	0.942269	0.947891	0.972117	0.975124	0.968183	0.963934	0.951285	0.944984	0.907053	0.0237221
chr2	85606653	85612066	C2orf68	0	-	intron	3	ENSG00000168887.10	0.60226	0.863636	0.60226	0.863636	0.56267	0.796117	0.531011	0.783784	0.632946	0.938053	0.627384	0.934783	0.569968	0.812785	0.506695	0.636364	0.53617	0.8	0.448889	0.666667	0.44579	0.606742	0.593995	0.843931	0.538888	0.724771	0.593986	0.819407	0.509862	0.568421	0.570329	0.82963	0.59576	0.853147	0.734014	0.110286
chr2	199911255	199955935	C2orf69	0	+	intron	1	ENSG00000178074.5	0.843137	0.843137	0.843137	0.843137	0.904762	0.904762	0.888889	0.888889	0.929134	0.929134	0.953737	0.953737	0.922414	0.922414	0.872727	0.872727	0.682927	0.682927	0.538462	0.538462	0.626263	0.626263	0.769231	0.769231	0.904215	0.904215	0.629921	0.629921	0.897727	0.897727	0.857143	0.857143	0.719101	0.719101	0.761164	0.12974
chr3	88149742	88168729	C3orf38	0	+	intron	2	ENSG00000179021.9	0.902798	0.902798	0.902798	0.902798	0.96958	0.96958	0.915426	0.915426	0.870606	0.870606	0.991034	0.991034	0.948137	0.948137	0.986379	0.986379	0.944285	0.944285	0.770833	0.770833	0.947078	0.947078	0.979025	0.979025	0.942728	0.942728	0.8375	0.8375	0.973453	0.973453	0.973221	0.973221	0.970612	0.970612	0.877806	0.0608398
chr3	49268601	49277909	C3orf62	0	-	intron	2	ENSG00000188315.7	0.333334	0.333334	0.333334	0.333334	0.405512	0.405512	0.348659	0.348659	0.394904	0.394904	0.397023	0.397023	0.416666	0.416666	0.405685	0.405685	0.350994	0.350994	0.254386	0.254386	0.317757	0.317757	0.42329	0.42329	0.36	0.36	0.359629	0.359629	0.344444	0.344444	0.39267	0.39267	0.354949	0.354949	0.3447	0.0436157
chr4	158666678	158672255	C4orf46	0	-	intron	1	ENSG00000205208.4	0.976526	0.976526	0.976526	0.976526	0.982578	0.982578	0.936416	0.936416	0.940351	0.940351	0.938628	0.938628	0.983452	0.983452	0.986193	0.986193	0.991261	0.991261	0.842105	0.842105	0.803571	0.803571	0.977778	0.977778	0.9125	0.9125	0.735043	0.735043	0.985915	0.985915	0.997167	0.997167	0.957831	0.957831	0.879254	0.0763133
chr5	133955501	133968787	C5orf15	0	-	intron	2	ENSG00000113583.7	0.927654	0.927654	0.927654	0.927654	0.961844	0.961844	0.929683	0.929683	0.852782	0.852782	0.957499	0.957499	0.911284	0.911284	0.953079	0.953079	0.925866	0.925866	0.873626	0.873626	0.376323	0.376323	0.962874	0.962874	0.8498	0.8498	0.817264	0.817264	0.948418	0.948418	0.888	0.888	0.937512	0.937512	0.827853	0.141446
chr5	31532265	31555058	C5orf22	0	+	intron	8	ENSG00000082213.17	0.970724	0.97354	0.970724	0.97354	0.975106	0.978689	0.961634	0.969446	0.936231	0.928733	0.976484	0.980746	0.976673	0.982752	0.973946	0.973839	0.968861	0.967799	0.763445	0.746751	0.884695	0.87327	0.979223	0.980529	0.964394	0.96738	0.911288	0.900043	0.990782	0.990289	0.971556	0.977809	0.979304	0.982016	0.892567	0.0629371
chr5	41904187	41921636	C5orf51	0	+	intron	5	ENSG00000205765.8	0.99638	0.996264	0.99638	0.996264	0.983539	0.986239	0.974873	0.972789	0.951195	0.969388	0.993709	0.99284	0.987893	0.989733	0.993806	0.995254	0.992169	0.995283	0.99425	0.995781	0.96356	0.963807	0.995518	0.997067	0.981227	0.982456	0.946613	0.953846	0.984377	0.992806	0.98869	0.99385	0.988639	0.993172	0.927681	0.0134241
chr6	30647038	30653210	C6orf136	0	+	intron	5	ENSG00000204564.11	0.793611	0.815287	0.793611	0.815287	0.866582	0.905882	0.83551	0.854839	0.700798	0.8	0.848705	0.890511	0.839261	0.903226	0.9267	0.941799	0.8171	0.930818	0.515243	0.642857	0.712684	0.743655	0.9206	0.925373	0.756268	0.751592	0.624212	0.583333	0.836879	0.909091	0.850136	0.903915	0.941788	0.958549	0.791807	0.110739
chr7	6590016	6608726	C7orf26	0	+	intron	5	ENSG00000146576.12	0.845194	0.830357	0.845194	0.830357	0.868945	0.853333	0.861682	0.873563	0.800452	0.793296	0.857489	0.857143	0.920757	0.917808	0.951202	0.944162	0.86569	0.851562	0.656248	0.666667	0.846148	0.843373	0.945657	0.941176	0.890393	0.89172	0.671847	0.681159	0.926556	0.914286	0.953178	0.950226	0.948829	0.949555	0.809376	0.086565
chr8	144525732	144529132	C8orf82	0	-	intron	1	ENSG00000213563.6	0.780488	0.780488	0.780488	0.780488	0.864198	0.864198	0.855721	0.855721	0.740741	0.740741	0.851852	0.851852	0.794872	0.794872	0.939759	0.939759	0.876712	0.876712	0.731707	0.731707	0.821429	0.821429	0.84466	0.84466	0.865753	0.865753	0.880597	0.880597	0.814815	0.814815	0.837209	0.837209	0.875676	0.875676	0.786835	0.0540179
chr9	128160259	128163928	C9orf16	0	+	intron	1	ENSG00000171159.4	0.916667	0.916667	0.916667	0.916667	0.769231	0.769231	0.991453	0.991453	0.915663	0.915663	0.938776	0.938776	1	1	0.904762	0.904762	0.953488	0.953488	0.818182	0.818182	0.824818	0.824818	0.942857	0.942857	0.915663	0.915663	0.91954	0.91954	0.871795	0.871795	0.943662	0.943662	0.938272	0.938272	0.856755	0.0619965
chr9	129827289	129835863	C9orf78	0	-	intron	8	ENSG00000136819.15	0.991476	0.992029	0.991476	0.992029	0.990362	0.992676	0.992718	0.993564	0.977693	0.981441	0.994598	0.994228	0.987748	0.98697	0.989492	0.990664	0.991898	0.992874	0.970396	0.969136	0.966032	0.962962	0.993752	0.994016	0.990384	0.991502	0.98805	0.987302	0.994857	0.995382	0.989266	0.990174	0.993813	0.99722	0.930126	0.00951355
chr10	118674166	118755249	CACUL1	0	-	intron	9	ENSG00000151893.14	0.740779	0.942268	0.740779	0.942268	0.732669	0.948419	0.75159	0.961395	0.689576	0.88254	0.765408	0.983397	0.744069	0.95356	0.75011	0.958763	0.732446	0.930818	0.586332	0.712871	0.572698	0.714504	0.760669	0.970771	0.738106	0.946215	0.542665	0.671096	0.762363	0.980258	0.755967	0.966565	0.756007	0.971109	0.852621	0.105442
chr2	27217389	27243943	CAD	0	+	intron	43	ENSG00000084774.13	0.955061	0.958231	0.955061	0.958231	0.962382	0.967949	0.9588	0.969231	0.899065	0.911243	0.967739	0.973475	0.963078	0.976127	0.938019	0.948837	0.957627	0.963504	0.874278	0.901408	0.810862	0.853333	0.983212	0.984496	0.940571	0.962536	0.895868	0.914498	0.967237	0.972222	0.906743	0.921986	0.955173	0.968153	0.891013	0.0359875
chr17	48830987	48866522	CALCOCO2	0	+	intron	14	ENSG00000136436.14	0.775455	0.980117	0.775455	0.980117	0.775831	0.983227	0.773298	0.98014	0.754452	0.955013	0.787741	0.988713	0.773618	0.969249	0.770829	0.977289	0.774645	0.983299	0.725656	0.920771	0.699916	0.884811	0.776409	0.985536	0.768885	0.976414	0.740948	0.961038	0.783425	0.986776	0.762563	0.964359	0.773225	0.985512	0.910721	0.0279213
chr7	128739291	128771807	CALU	0	+	intron	9	ENSG00000128595.16	0.618853	0.907285	0.618853	0.907285	0.659782	0.919731	0.636864	0.941312	0.507417	0.607143	0.668455	0.919522	0.659608	0.904514	0.603035	0.879257	0.651597	0.918114	0.603891	0.835691	0.47746	0.573798	0.652362	0.84984	0.62177	0.882682	0.397323	0.290323	0.656559	0.9375	0.646328	0.895706	0.714988	0.925558	0.775763	0.179704
chr5	134738500	134752160	CAMLG	0	+	intron	3	ENSG00000164615.4	0.900324	0.891892	0.900324	0.891892	0.931258	0.940577	0.961115	0.961538	0.844767	0.836158	0.90981	0.913325	0.852377	0.833713	0.946238	0.95302	0.921777	0.932692	0.795977	0.842105	0.711987	0.717949	0.959839	0.969925	0.915076	0.917108	0.847487	0.833977	0.948299	0.95	0.957271	0.959786	0.930214	0.934473	0.846367	0.0689522
chr12	67269280	67319951	CAND1	0	+	intron	14	ENSG00000111530.12	0.988794	0.991772	0.988794	0.991772	0.985378	0.990008	0.982122	0.987781	0.972758	0.98256	0.989813	0.993919	0.977445	0.986768	0.984162	0.989219	0.989911	0.994047	0.943034	0.964352	0.909134	0.941881	0.990553	0.994771	0.980456	0.985303	0.946707	0.958731	0.99367	0.996688	0.981518	0.988977	0.986436	0.996087	0.926051	0.0154814
chr1	40040232	40072649	CAP1	0	+	intron	12	ENSG00000131236.16	0.979166	0.988321	0.979166	0.988321	0.990161	0.994344	0.982682	0.99344	0.966903	0.979213	0.990049	0.994628	0.97913	0.988969	0.987568	0.993587	0.989707	0.994213	0.951501	0.97317	0.919221	0.940433	0.990051	0.993388	0.983371	0.99155	0.965707	0.980984	0.99157	0.99572	0.983569	0.987895	0.9911	0.993998	0.928462	0.0138911
chr3	15206151	15252918	CAPN7	0	+	intron	20	ENSG00000131375.9	0.933141	0.939425	0.933141	0.939425	0.95339	0.958349	0.930364	0.934975	0.860827	0.869219	0.966399	0.963924	0.916824	0.924644	0.926047	0.936754	0.904032	0.927268	0.732741	0.730886	0.734803	0.776918	0.976053	0.978232	0.911642	0.928503	0.803305	0.815831	0.962403	0.971834	0.937616	0.946805	0.968297	0.976648	0.85766	0.0743324
chr11	3000921	3057613	CARS	0	-	intron	20	ENSG00000110619.17	0.726253	0.93907	0.726253	0.93907	0.748663	0.958804	0.721076	0.92049	0.719699	0.9189	0.755957	0.971373	0.752552	0.956011	0.767866	0.9762	0.754076	0.966515	0.626379	0.781262	0.664559	0.86773	0.762641	0.964739	0.734097	0.946727	0.650158	0.785365	0.751357	0.964074	0.746352	0.938403	0.771228	0.970102	0.872104	0.0622064
chr13	110641411	110713603	CARS2	0	-	intron	14	ENSG00000134905.16	0.867145	0.894518	0.867145	0.894518	0.931923	0.934399	0.912119	0.917823	0.840706	0.857629	0.917962	0.931886	0.927261	0.956877	0.890759	0.898936	0.885247	0.881213	0.652553	0.63983	0.749333	0.773305	0.947222	0.959483	0.899563	0.917497	0.807926	0.788699	0.945633	0.961481	0.884728	0.900193	0.945454	0.957666	0.833614	0.0863113
chr7	94509218	94557019	CASD1	0	+	intron	17	ENSG00000127995.16	0.929638	0.94186	0.929638	0.94186	0.943899	0.968553	0.955402	0.964706	0.855393	0.878571	0.965538	0.980132	0.907709	0.927536	0.916819	0.953704	0.929554	0.942446	0.842702	0.833333	0.639782	0.666667	0.949218	0.964286	0.894071	0.894915	0.717553	0.771084	0.981652	0.984127	0.953222	0.967972	0.962102	0.979424	0.85996	0.0885547
chr6	89829893	89874436	CASP8AP2	0	+	intron	9	ENSG00000118412.12	0.633843	0.812339	0.633843	0.812339	0.673095	0.833333	0.645138	0.833333	0.512573	0.62	0.680604	0.855814	0.705078	0.876033	0.712577	0.891753	0.595657	0.726368	0.422693	0.544503	0.562315	0.688109	0.691518	0.86631	0.674595	0.834559	0.536422	0.635628	0.654755	0.809195	0.700938	0.894198	0.669781	0.805861	0.736902	0.107165
chr7	74964817	75024798	CASTOR2	0	+	intron	8	ENSG00000274070.1	0.982127	0.979897	0.982127	0.979897	0.981582	0.983085	0.984015	0.988451	0.980676	0.978723	0.982649	0.984361	0.970102	0.969585	0.975641	0.990909	0.979635	0.981313	0.89058	0.893953	0.868581	0.877778	0.986611	0.986464	0.955689	0.965853	0.939596	0.9504	0.983052	0.984241	0.957179	0.961823	0.968663	0.969584	0.908613	0.0330143
chr11	34438924	34472062	CAT	0	+	intron	12	ENSG00000121691.5	0.986595	0.988746	0.986595	0.988746	0.992535	0.993831	0.986433	0.989332	0.958084	0.968091	0.990789	0.993291	0.983301	0.991397	0.973839	0.981596	0.984096	0.99221	0.888883	0.916767	0.859266	0.890485	0.985562	0.993858	0.975997	0.979987	0.976266	0.979407	0.987046	0.991021	0.96626	0.977851	0.987467	0.991815	0.918805	0.0296615
chr16	67029115	67101058	CBFB	0	+	intron	5	ENSG00000067955.13	0.969345	0.963812	0.969345	0.963812	0.973414	0.972763	0.952791	0.944645	0.948467	0.95084	0.983818	0.982558	0.972905	0.973476	0.967163	0.969506	0.954427	0.949572	0.810677	0.772414	0.908206	0.915173	0.982424	0.979432	0.950601	0.949464	0.957994	0.950844	0.982425	0.981583	0.974918	0.97561	0.983634	0.98657	0.895192	0.051197
chr7	107743696	107761667	CBLL1	0	+	intron	5	ENSG00000105879.11	0.935405	0.948571	0.935405	0.948571	0.934902	0.939948	0.90408	0.923077	0.866386	0.874598	0.950376	0.953445	0.874396	0.885393	0.907168	0.920904	0.907397	0.923077	0.760399	0.825688	0.813876	0.833061	0.95078	0.960961	0.891847	0.911839	0.840053	0.883249	0.945103	0.95393	0.917225	0.92674	0.903382	0.922126	0.858036	0.0410275
chr22	38861449	38872314	CBX6	0	-	intron	4	ENSG00000183741.11	0.992407	0.994989	0.992407	0.994989	0.992908	0.995792	0.999421	0.99987	0.986563	0.992123	0.995443	0.99888	0.986892	0.99295	0.996962	0.99849	0.996896	0.998183	0.997555	0.997647	0.959608	0.974185	0.996671	0.997386	0.996061	0.996686	0.94394	0.965773	0.997073	0.998346	0.99469	0.997902	0.994931	0.999046	0.935191	0.00960418
chr19	13906200	13930879	CC2D1A	0	+	intron	28	ENSG00000132024.17	0.873905	0.924551	0.873905	0.924551	0.92684	0.96256	0.935526	0.948121	0.913299	0.947945	0.916136	0.960716	0.913869	0.962037	0.900851	0.962102	0.920364	0.94282	0.814283	0.906158	0.784723	0.884444	0.942538	0.977611	0.894961	0.953013	0.816306	0.863089	0.921909	0.950748	0.886334	0.943654	0.920442	0.956644	0.885071	0.0310078
chr10	68721011	68792377	CCAR1	0	+	intron	27	ENSG00000060339.13	0.738299	0.956256	0.738299	0.956256	0.748059	0.958586	0.731513	0.946459	0.715674	0.937795	0.747319	0.970523	0.744639	0.956074	0.745006	0.953746	0.736046	0.951456	0.621157	0.803854	0.641227	0.82882	0.762604	0.982039	0.731854	0.94305	0.709425	0.909091	0.751977	0.965001	0.731207	0.942302	0.742321	0.950381	0.879731	0.0490485
chr2	130338240	130342349	CCDC115	0	-	intron	4	ENSG00000136710.9	0.960769	0.961538	0.960769	0.961538	0.985823	0.991326	0.975144	0.983345	0.953433	0.951229	0.979067	0.980127	0.988681	0.988564	0.980192	0.989796	0.97276	0.98404	0.942184	0.956303	0.887642	0.892591	0.970158	0.966631	0.958945	0.963506	0.879056	0.885101	0.984705	0.988332	0.976894	0.973205	0.955615	0.957064	0.906629	0.031967
chr22	28772673	28789301	CCDC117	0	+	intron	4	ENSG00000159873.9	0.933829	0.93462	0.933829	0.93462	0.962041	0.963422	0.837072	0.835123	0.889725	0.887877	0.862335	0.851228	0.966558	0.964948	0.932668	0.936338	0.898444	0.905819	0.612026	0.585499	0.913069	0.910044	0.938195	0.949939	0.926578	0.924141	0.798923	0.831701	0.921561	0.920814	0.81012	0.840511	0.968953	0.966866	0.835817	0.0932531
chr17	81666363	81673904	CCDC137	0	+	intron	5	ENSG00000185298.12	0.886592	0.882353	0.886592	0.882353	0.886194	0.884298	0.913519	0.90991	0.830101	0.845361	0.867919	0.903529	0.876563	0.875	0.961653	0.955975	0.87353	0.884298	0.842845	0.893204	0.804477	0.812048	0.949792	0.96	0.940234	0.934363	0.828598	0.835735	0.915871	0.929807	0.919854	0.916944	0.910919	0.909722	0.843091	0.0410991
chr2	108786756	108885477	CCDC138	0	+	intron	14	ENSG00000163006.11	0.880965	0.871307	0.880965	0.871307	0.914993	0.929184	0.840568	0.872088	0.789736	0.738473	0.904842	0.914911	0.908321	0.908451	0.823489	0.831184	0.822344	0.85173	0.507889	0.492239	0.806703	0.819076	0.800693	0.786617	0.854838	0.871894	0.792272	0.785059	0.918941	0.917078	0.819824	0.83326	0.893168	0.905983	0.784031	0.106021
chr3	123897304	123961408	CCDC14	0	-	intron	9	ENSG00000175455.14	0.760571	0.952784	0.760571	0.952784	0.747761	0.941176	0.751718	0.944444	0.726148	0.88755	0.768579	0.980854	0.754023	0.960212	0.741925	0.923729	0.739708	0.926316	0.707944	0.865878	0.539247	0.591362	0.760726	0.981132	0.758075	0.963661	0.72064	0.874871	0.785237	0.967838	0.74611	0.92163	0.741917	0.950276	0.860807	0.09306
chr6	138773508	138793319	CCDC28A	0	+	intron	5	ENSG00000024862.17	0.919526	0.974684	0.919526	0.974684	0.898923	0.97006	0.94537	0.953488	0.93741	0.940476	0.955861	0.987342	0.898546	0.9375	0.937717	0.945205	0.927248	0.971751	0.579993	0.535714	0.694189	0.637168	0.960067	0.963918	0.813402	0.837209	0.883072	0.93913	0.880072	0.941176	0.902469	0.932039	0.93633	0.918605	0.846204	0.127961
chr17	44673068	44689779	CCDC43	0	-	intron	4	ENSG00000180329.13	0.682445	0.884889	0.682445	0.884889	0.683448	0.861022	0.692506	0.867823	0.65218	0.824125	0.735614	0.929535	0.640987	0.786301	0.718128	0.947673	0.68411	0.872097	0.525718	0.619857	0.580282	0.696251	0.731326	0.972294	0.70511	0.896773	0.627153	0.811217	0.693519	0.8781	0.657302	0.822453	0.688542	0.857594	0.795765	0.0891711
chr17	63745249	63776351	CCDC47	0	-	intron	12	ENSG00000108588.13	0.884161	0.975364	0.884161	0.975364	0.930348	0.988837	0.867689	0.983559	0.833943	0.951704	0.898956	0.990328	0.871328	0.958928	0.858087	0.977423	0.843719	0.985164	0.775922	0.923698	0.783916	0.870904	0.925782	0.992081	0.876289	0.975335	0.75821	0.875506	0.916853	0.986617	0.879142	0.977353	0.920687	0.992838	0.906214	0.0392993
chr3	122359590	122383231	CCDC58	0	-	intron	4	ENSG00000160124.9	0.826755	0.971444	0.826755	0.971444	0.905781	0.972448	0.900546	0.965731	0.800902	0.899458	0.933689	0.970422	0.928058	0.934579	0.932771	0.970929	0.920647	0.978345	0.682559	0.786094	0.813575	0.906239	0.925834	0.974162	0.87483	0.93602	0.83502	0.920092	0.927255	0.985595	0.952095	0.959592	0.980593	0.985105	0.889191	0.05051
chr12	82223680	82358805	CCDC59	0	-	intron	3	ENSG00000133773.11	0.990098	0.993506	0.990098	0.993506	0.981777	0.97971	0.970021	0.973585	0.979038	0.981443	0.989486	0.992593	0.993476	0.992509	0.994415	0.992934	0.992911	0.991379	0.936617	0.95122	0.926533	0.907455	0.996553	0.996215	0.986575	0.986737	0.969365	0.967532	0.994222	0.993348	0.995949	0.997046	0.996752	0.996548	0.923162	0.0232711
chr10	59788762	59906656	CCDC6	0	-	intron	8	ENSG00000108091.10	0.985084	0.987687	0.985084	0.987687	0.991845	0.993651	0.990739	0.991926	0.968768	0.976007	0.993385	0.996081	0.987016	0.99055	0.984052	0.987771	0.99196	0.990814	0.964628	0.971835	0.928308	0.942396	0.992614	0.993696	0.985232	0.987774	0.930815	0.938315	0.990675	0.993465	0.986454	0.992262	0.988306	0.995057	0.925252	0.0179328
chr11	118998141	119015791	CCDC84	0	+	intron	13	ENSG00000186166.8	0.482475	0.541872	0.482475	0.541872	0.570029	0.682527	0.50945	0.583878	0.487935	0.506757	0.535788	0.704225	0.45278	0.340807	0.543131	0.676558	0.504463	0.616505	0.478514	0.516624	0.405321	0.316602	0.553803	0.772277	0.464891	0.516304	0.421266	0.468085	0.503101	0.606516	0.503698	0.459596	0.568065	0.689873	0.529353	0.129082
chr19	41310188	41324883	CCDC97	0	+	intron	4	ENSG00000142039.3	0.969159	0.972135	0.969159	0.972135	0.950418	0.951731	0.914029	0.934805	0.860457	0.849294	0.906254	0.93565	0.913671	0.923635	0.97773	0.985414	0.866703	0.890694	0.777914	0.77388	0.805993	0.779311	0.933184	0.946125	0.946464	0.932518	0.808045	0.785963	0.964577	0.968233	0.931324	0.935771	0.956535	0.961217	0.854493	0.0712836
chr4	121816443	121823933	CCNA2	0	-	intron	7	ENSG00000145386.9	0.936395	0.977568	0.936395	0.977568	0.9347	0.985124	0.915277	0.970297	0.881706	0.925125	0.894783	0.924282	0.93889	0.969333	0.934366	0.97201	0.933598	0.971481	0.806494	0.818182	0.795615	0.821888	0.870122	0.955224	0.904902	0.954545	0.872216	0.90784	0.944268	0.980465	0.896402	0.946809	0.935242	0.967846	0.885178	0.0519183
chr5	69167009	69178245	CCNB1	0	+	intron	8	ENSG00000134057.14	0.980447	0.979146	0.980447	0.979146	0.985173	0.985931	0.973632	0.971741	0.921174	0.924915	0.983639	0.986965	0.962492	0.963538	0.988406	0.988393	0.986936	0.987784	0.875878	0.876981	0.830206	0.877251	0.9881	0.991653	0.969014	0.972212	0.844109	0.845669	0.993959	0.993858	0.949204	0.960183	0.98614	0.988298	0.899677	0.0478656
chr6	99542379	99568973	CCNC	0	-	intron	13	ENSG00000112237.12	0.586627	0.919386	0.586627	0.919386	0.618413	0.966443	0.600037	0.944601	0.547276	0.832797	0.596108	0.942924	0.608367	0.889513	0.565844	0.856624	0.569929	0.938776	0.501654	0.770115	0.299904	0.298658	0.613504	0.940584	0.544996	0.861771	0.552516	0.883721	0.625959	0.963021	0.587526	0.88993	0.651775	0.954576	0.814908	0.160597
chr5	163437568	163446151	CCNG1	0	+	intron	6	ENSG00000113328.18	0.994622	0.995823	0.994622	0.995823	0.993092	0.99431	0.992946	0.995045	0.982115	0.980806	0.995394	0.995967	0.99242	0.993033	0.981822	0.984448	0.996653	0.997383	0.953079	0.970263	0.934615	0.942121	0.994421	0.995996	0.989295	0.992447	0.993774	0.99359	0.995817	0.996575	0.990583	0.990542	0.99813	0.998594	0.930408	0.0144073
chr4	77047157	77076005	CCNI	0	-	intron	6	ENSG00000118816.9	0.973966	0.973074	0.973966	0.973074	0.985953	0.988754	0.971867	0.976245	0.944474	0.940505	0.988397	0.988468	0.976387	0.976631	0.964199	0.965672	0.980035	0.980877	0.882941	0.875006	0.830667	0.818392	0.98218	0.981407	0.971198	0.970566	0.971644	0.97026	0.985586	0.985365	0.970658	0.969523	0.982336	0.98682	0.902798	0.0466137
chr3	157146507	157160760	CCNL1	0	-	intron	13	ENSG00000163660.11	0.681171	0.935961	0.681171	0.935961	0.651177	0.873362	0.660771	0.795322	0.64523	0.831746	0.687113	0.873362	0.696915	0.913473	0.70285	0.913069	0.668214	0.890625	0.583912	0.77551	0.568162	0.736173	0.717041	0.943759	0.64679	0.851153	0.574019	0.767123	0.66992	0.85283	0.697838	0.896953	0.694134	0.889561	0.808234	0.0622788
chr1	1385710	1399328	CCNL2	0	-	intron	14	ENSG00000221978.11	0.641451	0.922027	0.641451	0.922027	0.627213	0.926118	0.642712	0.914576	0.595426	0.769277	0.720427	0.916342	0.657642	0.892126	0.653235	0.901252	0.60972	0.872243	0.620812	0.855902	0.468394	0.461836	0.698071	0.937113	0.67506	0.938094	0.601579	0.887969	0.683754	0.962742	0.677496	0.9218	0.700369	0.941662	0.824769	0.119345
chr12	48688457	48716998	CCNT1	0	-	intron	9	ENSG00000129315.10	0.668667	0.838095	0.668667	0.838095	0.668642	0.844262	0.631121	0.842105	0.68721	0.865052	0.749145	0.953437	0.675836	0.834915	0.73321	0.937304	0.634651	0.855491	0.546761	0.630952	0.686622	0.814583	0.717199	0.909605	0.678852	0.861905	0.596418	0.74928	0.690913	0.884058	0.719863	0.906627	0.753311	0.963415	0.805358	0.0811701
chr2	134918234	134959342	CCNT2	0	+	intron	8	ENSG00000082258.12	0.605489	0.679479	0.605489	0.679479	0.698197	0.809396	0.621976	0.759187	0.674661	0.748339	0.842326	0.8892	0.660219	0.746579	0.836367	0.895736	0.732982	0.792857	0.467689	0.472654	0.55423	0.686855	0.823286	0.878138	0.717645	0.792442	0.560306	0.645455	0.730234	0.822452	0.770734	0.853843	0.802484	0.874677	0.726311	0.1111
chr12	69585333	69601570	CCT2	0	+	intron	16	ENSG00000166226.12	0.915223	0.995257	0.915223	0.995257	0.923099	0.996193	0.908153	0.992591	0.899545	0.988228	0.920379	0.997794	0.907932	0.994583	0.916455	0.99498	0.907665	0.995805	0.899585	0.978115	0.846636	0.955974	0.927038	0.996783	0.911655	0.994066	0.904855	0.991796	0.920015	0.997043	0.906439	0.992937	0.921611	0.998508	0.932979	0.0105982
chr1	156308967	156367873	CCT3	0	-	intron	13	ENSG00000163468.14	0.909165	0.989642	0.909165	0.989642	0.91303	0.993384	0.906694	0.985573	0.895118	0.976203	0.911586	0.991207	0.901363	0.992955	0.907433	0.985747	0.909785	0.992671	0.858121	0.942085	0.856543	0.949712	0.917082	0.995578	0.90174	0.985635	0.893174	0.976655	0.912464	0.993942	0.900917	0.985496	0.910602	0.99714	0.925507	0.0158824
chr7	56051629	56063989	CCT6A	0	+	intron	15	ENSG00000146731.10	0.720688	0.977198	0.720688	0.977198	0.720811	0.978654	0.713974	0.966314	0.696075	0.940196	0.723889	0.982903	0.70837	0.966088	0.709599	0.95732	0.719795	0.975711	0.676596	0.911792	0.55339	0.687771	0.727905	0.990203	0.713223	0.971351	0.694331	0.937847	0.726242	0.98874	0.704837	0.957118	0.721746	0.98288	0.892476	0.0725749
chr19	8302126	8308356	CD320	0	-	intron	4	ENSG00000167775.10	0.795725	0.799087	0.795725	0.799087	0.888316	0.894201	0.930546	0.925946	0.802479	0.816496	0.859437	0.859889	0.831374	0.856846	0.800422	0.78689	0.878892	0.858359	0.648214	0.669468	0.628555	0.607494	0.842764	0.846479	0.836066	0.821322	0.6716	0.703297	0.926802	0.935756	0.720425	0.742577	0.809181	0.829986	0.762005	0.0904105
chr17	47117702	47189422	CDC27	0	-	intron	20	ENSG00000004897.11	0.703879	0.901299	0.703879	0.901299	0.706763	0.914493	0.652418	0.857778	0.614855	0.798701	0.745382	0.971936	0.666318	0.902338	0.704887	0.917745	0.686737	0.898083	0.519411	0.643527	0.530227	0.601742	0.738879	0.940226	0.654674	0.858489	0.534198	0.676083	0.743846	0.961059	0.674124	0.909654	0.701538	0.930191	0.804903	0.115066
chr19	531711	542092	CDC34	0	+	intron	4	ENSG00000099804.8	0.968406	0.979322	0.968406	0.979322	0.966665	0.983297	0.952602	0.983329	0.933149	0.945002	0.959756	0.976168	0.967364	0.978922	0.958034	0.965687	0.967711	0.982185	0.821098	0.857143	0.925294	0.948445	0.977801	0.986215	0.958388	0.968827	0.920077	0.927311	0.969752	0.984505	0.972469	0.982151	0.97299	0.973633	0.907185	0.0330773
chr19	10391133	10420121	CDC37	0	-	intron	7	ENSG00000105401.8	0.941764	0.966418	0.941764	0.966418	0.949369	0.97343	0.95314	0.980798	0.937048	0.964561	0.955794	0.980681	0.963613	0.980952	0.91777	0.978441	0.962521	0.972719	0.919642	0.972477	0.886625	0.932886	0.94551	0.992806	0.949641	0.976889	0.924855	0.961905	0.962473	0.97663	0.937498	0.971808	0.953816	0.990621	0.916119	0.0136386
chr5	131245492	131398447	CDC42SE2	0	+	intron	4	ENSG00000158985.13	0.730468	0.93177	0.730468	0.93177	0.863185	0.980529	0.832232	0.982279	0.751695	0.953645	0.916719	0.995965	0.846341	0.980547	0.865036	0.987955	0.807056	0.975858	0.54982	0.690006	0.79165	0.95265	0.871225	0.993212	0.797794	0.977346	0.700316	0.899386	0.855268	0.984554	0.908322	0.986119	0.931511	0.993993	0.897989	0.0750196
chr6	44387524	44450426	CDC5L	0	+	intron	16	ENSG00000096401.7	0.863373	0.988241	0.863373	0.988241	0.856015	0.978275	0.858869	0.981221	0.846672	0.966234	0.861435	0.987806	0.852878	0.97995	0.861729	0.982305	0.863259	0.987284	0.80882	0.917541	0.819707	0.942269	0.865525	0.987874	0.85232	0.973271	0.795864	0.902755	0.867495	0.99178	0.849497	0.97149	0.863011	0.9911	0.913494	0.0267044
chr17	40287632	40304657	CDC6	0	+	intron	11	ENSG00000094804.10	0.961263	0.961468	0.961263	0.961468	0.954619	0.956155	0.940344	0.93826	0.901575	0.906977	0.983542	0.982652	0.957861	0.954474	0.97524	0.978365	0.963829	0.971698	0.834931	0.866667	0.892263	0.882027	0.988258	0.990112	0.960287	0.959752	0.79567	0.8	0.980407	0.979716	0.959356	0.957004	0.977062	0.976672	0.886	0.0521164
chr8	25458996	25507920	CDCA2	0	+	intron	13	ENSG00000184661.13	0.93929	0.964384	0.93929	0.964384	0.95256	0.971722	0.959904	0.969512	0.928078	0.955145	0.980814	0.99322	0.965476	0.986842	0.98855	0.993377	0.970645	0.977901	0.857666	0.883721	0.909702	0.933974	0.984746	0.991597	0.969103	0.979695	0.850713	0.876652	0.982457	0.986175	0.962245	0.992481	0.972093	0.988453	0.908521	0.0369305
chr14	105009572	105021148	CDCA4	0	-	intron	1	ENSG00000170779.10	0.938416	0.938416	0.938416	0.938416	0.93617	0.93617	0.967177	0.967177	0.90625	0.90625	0.97006	0.97006	0.96846	0.96846	0.984962	0.984962	0.913295	0.913295	0.733333	0.733333	0.966746	0.966746	0.965517	0.965517	0.935698	0.935698	0.859649	0.859649	0.973366	0.973366	0.982167	0.982167	0.921348	0.921348	0.877801	0.0628616
chr17	39461510	39564907	CDK12	0	+	intron	13	ENSG00000167258.13	0.945934	0.958785	0.945934	0.958785	0.906356	0.947674	0.86704	0.88972	0.92214	0.951724	0.951839	0.973545	0.922457	0.945529	0.953307	0.972129	0.915978	0.942149	0.802931	0.837113	0.897091	0.959829	0.959009	0.976891	0.928005	0.936937	0.807292	0.834437	0.966779	0.983051	0.94644	0.959805	0.95157	0.99385	0.886069	0.0475217
chr7	39949645	40099580	CDK13	0	+	intron	14	ENSG00000065883.15	0.75063	0.860487	0.75063	0.860487	0.769898	0.897498	0.753819	0.837715	0.747991	0.837291	0.797563	0.933515	0.794463	0.927885	0.81857	0.960983	0.801479	0.925798	0.529402	0.554642	0.758827	0.884725	0.81105	0.926527	0.75873	0.882215	0.631619	0.699239	0.817939	0.948059	0.831352	0.971513	0.822828	0.98458	0.825451	0.110345
chr20	33358838	33401561	CDK5RAP1	0	-	intron	14	ENSG00000101391.20	0.803576	0.921211	0.803576	0.921211	0.868235	0.952102	0.802699	0.892292	0.78031	0.876741	0.862366	0.964062	0.817366	0.918688	0.841353	0.935605	0.775057	0.876015	0.622157	0.719761	0.683289	0.796633	0.862831	0.959036	0.76348	0.867177	0.709819	0.83363	0.875882	0.947655	0.816069	0.917103	0.869726	0.94692	0.842625	0.066638
chr9	120388868	120580170	CDK5RAP2	0	-	intron	37	ENSG00000136861.17	0.959288	0.972414	0.959288	0.972414	0.965807	0.978218	0.961406	0.971631	0.935843	0.96	0.974256	0.98568	0.948056	0.976844	0.936961	0.96378	0.965598	0.978193	0.90805	0.932249	0.790502	0.87037	0.969886	0.981567	0.952724	0.968944	0.894923	0.926174	0.9754	0.983982	0.944022	0.964758	0.953024	0.979079	0.905523	0.0297688
chr13	26254103	26405238	CDK8	0	+	intron	13	ENSG00000132964.11	0.814408	0.958974	0.814408	0.958974	0.825366	0.982287	0.797058	0.953125	0.762054	0.908213	0.820826	0.971061	0.786877	0.904	0.823434	0.976431	0.80173	0.932907	0.657959	0.717241	0.61199	0.688742	0.821269	0.966555	0.787479	0.940874	0.729712	0.837607	0.818523	0.967442	0.809512	0.948357	0.814155	0.951923	0.859161	0.0894763
chr9	127785678	127790787	CDK9	0	+	intron	6	ENSG00000136807.13	0.926761	0.927363	0.926761	0.927363	0.881466	0.899888	0.925575	0.961866	0.829145	0.868386	0.909716	0.902163	0.888903	0.918006	0.958474	0.953177	0.898752	0.898786	0.853064	0.879959	0.763432	0.780632	0.973298	0.971095	0.885776	0.897033	0.805451	0.839471	0.929876	0.946778	0.933829	0.932667	0.934248	0.922179	0.852909	0.0484701
chr16	22345935	22437165	CDR2	0	-	intron	5	ENSG00000140743.7	0.519556	0.774194	0.519556	0.774194	0.499135	0.719577	0.497364	0.751295	0.473685	0.691099	0.523728	0.768	0.52815	0.820034	0.530872	0.803419	0.48515	0.688103	0.338352	0.458781	0.523806	0.781145	0.523385	0.790698	0.504262	0.78327	0.448601	0.628571	0.532173	0.819444	0.545775	0.86	0.507009	0.776316	0.70082	0.095685
chr20	5126785	5197887	CDS2	0	+	intron	12	ENSG00000101290.13	0.962033	0.959516	0.962033	0.959516	0.985594	0.986748	0.963698	0.964886	0.936252	0.936879	0.988718	0.989163	0.971377	0.97109	0.973619	0.980267	0.980119	0.980453	0.858948	0.850888	0.83042	0.828944	0.983049	0.983841	0.947065	0.94894	0.866501	0.867055	0.984543	0.985371	0.971506	0.975758	0.984441	0.982626	0.893672	0.0523681
chr2	37201611	37231713	CEBPZ	0	-	intron	10	ENSG00000115816.14	0.867531	0.968356	0.867531	0.968356	0.854693	0.953954	0.855393	0.948443	0.823699	0.925361	0.863582	0.966743	0.852802	0.955847	0.86683	0.969024	0.875472	0.976462	0.753865	0.841777	0.775619	0.875363	0.867056	0.971041	0.851996	0.952372	0.736419	0.816577	0.87776	0.978553	0.859295	0.961892	0.881	0.979458	0.884778	0.050412
chr2	37196487	37216193	CEBPZOS	0	+	intron	5	ENSG00000218739.9	0.34777	0.211765	0.34777	0.211765	0.404565	0.214286	0.270447	0.142857	0.242935	0.0512821	0.448742	0.4	0.354082	0.0582524	0.4081	0.28	0.300399	0.0666667	0.23591	0.0277778	0.235927	0.0325203	0.46819	0.409091	0.31337	0.0909091	0.251696	0.039801	0.35524	0.208333	0.44628	0.333333	0.376046	0.146341	0.159601	0.13036
chr11	47465932	47565569	CELF1	0	-	intron	18	ENSG00000149187.18	0.654242	0.950083	0.654242	0.950083	0.666491	0.955159	0.668476	0.937137	0.639325	0.900471	0.688221	0.979824	0.663511	0.942516	0.679086	0.963387	0.671044	0.963584	0.554191	0.760333	0.53655	0.544216	0.694326	0.986435	0.663068	0.949592	0.630635	0.890251	0.690576	0.972954	0.660864	0.940392	0.691558	0.98432	0.860039	0.112637
chr4	67468747	67545606	CENPC	0	-	intron	18	ENSG00000145241.10	0.914155	0.922457	0.914155	0.922457	0.912918	0.935416	0.928146	0.963766	0.878041	0.955735	0.957193	0.973969	0.918113	0.952492	0.926346	0.956832	0.896469	0.947966	0.733786	0.833891	0.814759	0.899936	0.946432	0.979355	0.879778	0.910539	0.819665	0.889247	0.938743	0.953908	0.919652	0.938367	0.933491	0.971102	0.881469	0.0379728
chr13	24882283	24922889	CENPJ	0	-	intron	17	ENSG00000151849.14	0.831666	0.948276	0.831666	0.948276	0.821528	0.907662	0.79086	0.895105	0.75092	0.924644	0.835483	0.949749	0.716993	0.919094	0.806039	0.962712	0.822485	0.954338	0.713039	0.796296	0.602156	0.783582	0.866371	0.956835	0.729823	0.889423	0.733447	0.86052	0.900888	0.972973	0.805279	0.880597	0.828746	0.886818	0.852272	0.0561773
chr2	24793135	24822376	CENPO	0	+	intron	7	ENSG00000138092.10	0.731733	0.854722	0.731733	0.854722	0.741865	0.86351	0.746204	0.870056	0.646006	0.752137	0.796559	0.917563	0.688569	0.700361	0.788696	0.910714	0.731978	0.850921	0.509544	0.645963	0.624181	0.720257	0.791546	0.918033	0.722997	0.8	0.495325	0.506596	0.777694	0.904459	0.742285	0.837349	0.791803	0.907749	0.762376	0.116973
chr4	55948870	56033363	CEP135	0	+	intron	25	ENSG00000174799.10	0.92355	0.976139	0.92355	0.976139	0.934698	0.984293	0.927681	0.981132	0.899586	0.964401	0.932308	0.986425	0.913085	0.983784	0.92536	0.986577	0.919774	0.970464	0.825951	0.909091	0.81499	0.926931	0.936428	0.984894	0.889434	0.955357	0.862423	0.923414	0.938693	0.987387	0.912382	0.974638	0.926555	0.987342	0.910722	0.0256112
chr18	12991361	13125052	CEP192	0	+	intron	44	ENSG00000101639.18	0.879624	0.92408	0.879624	0.92408	0.920753	0.951217	0.904422	0.942451	0.833331	0.885393	0.930983	0.961619	0.918146	0.953903	0.874718	0.933115	0.876887	0.921579	0.758397	0.826829	0.742105	0.800018	0.911127	0.945151	0.885697	0.936372	0.799951	0.866093	0.927612	0.954656	0.9117	0.949771	0.92637	0.958006	0.865309	0.0490972
chr1	179954737	180114880	CEP350	0	+	intron	39	ENSG00000135837.15	0.840246	0.952381	0.840246	0.952381	0.86004	0.972713	0.848132	0.958549	0.827518	0.951157	0.868811	0.972171	0.854991	0.956229	0.866073	0.972302	0.836454	0.963934	0.705609	0.806452	0.794692	0.904403	0.87044	0.976172	0.849879	0.955556	0.782506	0.89441	0.869452	0.976959	0.860697	0.965404	0.87024	0.977956	0.891573	0.0446749
chr3	138494343	138594538	CEP70	0	-	intron	17	ENSG00000114107.8	0.842347	0.979592	0.842347	0.979592	0.845059	0.972152	0.823285	0.972909	0.804661	0.954128	0.85003	0.983755	0.806434	0.954545	0.768213	0.917431	0.841494	0.979167	0.733583	0.881356	0.706642	0.804469	0.817938	0.96732	0.816757	0.964706	0.811518	0.953488	0.848913	0.97861	0.810666	0.95873	0.82839	0.973561	0.893878	0.0467962
chr17	64506587	64542461	CEP95	0	+	intron	19	ENSG00000258890.6	0.674049	0.74036	0.674049	0.74036	0.762144	0.896947	0.721751	0.842105	0.615793	0.714286	0.807693	0.934169	0.737196	0.8594	0.722798	0.82623	0.681123	0.819277	0.445629	0.527273	0.513208	0.526316	0.79996	0.935294	0.724965	0.836879	0.621578	0.73805	0.765254	0.891429	0.693172	0.861199	0.78597	0.925301	0.757324	0.127778
chr3	101723924	101770562	CEP97	0	+	intron	10	ENSG00000182504.10	0.937751	0.972598	0.937751	0.972598	0.920283	0.951191	0.957436	0.969871	0.867712	0.900495	0.966824	0.977492	0.920533	0.964588	0.949925	0.96432	0.893431	0.896365	0.699512	0.776361	0.898548	0.92567	0.958317	0.974742	0.935527	0.93604	0.764216	0.743788	0.975391	0.983178	0.954899	0.962315	0.941538	0.956328	0.873844	0.070875
chr22	46684410	46738261	CERK	0	-	intron	12	ENSG00000100422.13	0.967464	0.97133	0.967464	0.97133	0.978726	0.976995	0.955645	0.96476	0.849256	0.85075	0.988621	0.991169	0.974464	0.983329	0.955011	0.968407	0.963723	0.962083	0.809513	0.812021	0.838971	0.870432	0.975678	0.979603	0.950867	0.944948	0.85293	0.882244	0.983292	0.986719	0.957239	0.960222	0.975794	0.974133	0.887009	0.0556937
chrX	152826972	152830777	CETN2	0	-	intron	4	ENSG00000147400.8	0.998688	0.999118	0.998688	0.999118	0.995718	0.995784	0.999323	0.999544	0.988461	1	0.989106	0.989857	0.993765	0.995082	0.991789	0.993231	0.996305	1	0.994317	0.994382	0.936571	0.937737	0.996195	0.997698	0.99723	0.997356	0.998626	1	0.998112	0.998472	0.994296	0.997948	0.99505	0.995009	0.934778	0.0150644
chr14	54509811	54539309	CGRRF1	0	+	intron	5	ENSG00000100532.11	0.903686	0.930233	0.903686	0.930233	0.935241	0.977778	0.893312	0.903226	0.875804	0.9	0.935555	0.941176	0.912654	0.967742	0.975065	0.976048	0.894225	0.927536	0.617598	0.631579	0.847174	0.901961	0.980409	0.979592	0.914601	0.917431	0.586594	0.666667	0.962036	0.983333	0.966829	0.984962	0.983095	1	0.858192	0.107969
chr10	73782046	73783652	CHCHD1	0	+	intron	1	ENSG00000172586.7	0.924188	0.924188	0.924188	0.924188	0.980027	0.980027	0.997701	0.997701	0.967568	0.967568	0.965392	0.965392	0.872	0.872	0.987013	0.987013	0.966197	0.966197	0.947368	0.947368	0.832298	0.832298	0.965986	0.965986	0.958904	0.958904	0.979424	0.979424	0.986807	0.986807	0.89717	0.89717	0.964286	0.964286	0.893666	0.0458349
chr7	56101568	56106576	CHCHD2	0	-	intron	3	ENSG00000106153.12	0.978624	0.98557	0.978624	0.98557	0.990871	0.996023	0.98818	0.992042	0.981268	0.987889	0.994399	0.995314	0.990321	0.994105	0.989089	0.995016	0.995566	0.996983	0.931027	0.959459	0.924621	0.943282	0.994094	0.998014	0.987231	0.994048	0.987313	0.994078	0.993113	0.994918	0.987101	0.985153	0.993661	0.994726	0.929801	0.0150477
chr2	112584239	112589275	CHCHD5	0	+	intron	2	ENSG00000125611.15	0.91211	0.91211	0.91211	0.91211	0.967189	0.967189	0.97892	0.97892	0.870746	0.870746	0.94526	0.94526	0.912103	0.912103	0.9776	0.9776	0.906259	0.906259	0.838563	0.838563	0.851852	0.851852	0.971382	0.971382	0.941833	0.941833	0.869794	0.869794	0.964028	0.964028	0.905776	0.905776	0.962763	0.962763	0.869187	0.0469605
chr1	147242640	147295766	CHD1L	0	+	intron	4	ENSG00000131778.18	0.525395	0.680577	0.525395	0.680577	0.607454	0.788395	0.54284	0.674967	0.50418	0.639355	0.646701	0.838855	0.622665	0.813688	0.561778	0.719994	0.513674	0.676471	0.475538	0.570707	0.263813	0.318044	0.654202	0.861097	0.498232	0.621206	0.422862	0.541377	0.655082	0.860583	0.496866	0.630323	0.578355	0.7388	0.645555	0.140131
chr11	68052858	68121444	CHKA	0	-	intron	11	ENSG00000110721.11	0.890966	0.93032	0.890966	0.93032	0.931907	0.968764	0.873723	0.924611	0.840472	0.871795	0.946402	0.970315	0.935169	0.950378	0.872223	0.934426	0.912881	0.945205	0.669574	0.742138	0.787191	0.79558	0.916986	0.939597	0.898614	0.940367	0.816225	0.867647	0.940201	0.976132	0.923763	0.953933	0.965104	0.989531	0.864749	0.0677721
chr22	50578948	50601455	CHKB	0	-	intron	8	ENSG00000100288.19	0.436296	0.491616	0.436296	0.491616	0.571768	0.657458	0.53808	0.629561	0.500994	0.641442	0.562876	0.681929	0.514469	0.600957	0.573127	0.69698	0.510688	0.600156	0.396938	0.323207	0.326138	0.246173	0.584165	0.700689	0.504493	0.57969	0.441817	0.479892	0.443648	0.465931	0.501177	0.544817	0.563263	0.694063	0.531445	0.13427
chr16	89644430	89657845	CHMP1A	0	-	intron	6	ENSG00000131165.14	0.968103	0.98321	0.968103	0.98321	0.989202	0.993339	0.977175	0.978946	0.948229	0.962715	0.985759	0.987398	0.970759	0.97822	0.979541	0.985035	0.97295	0.979229	0.915509	0.91637	0.841232	0.88456	0.981447	0.988521	0.969805	0.975945	0.890441	0.909205	0.989081	0.989705	0.959916	0.971519	0.98941	0.989109	0.910178	0.0330678
chr19	58551565	58555124	CHMP2A	0	-	intron	6	ENSG00000130724.8	0.617859	0.900704	0.617859	0.900704	0.643889	0.953315	0.640258	0.940383	0.620074	0.902738	0.635145	0.9377	0.624541	0.927269	0.63688	0.938928	0.632598	0.940014	0.607841	0.858733	0.588132	0.854046	0.65285	0.972819	0.630428	0.930125	0.633803	0.930435	0.624459	0.894149	0.62078	0.910237	0.631459	0.905901	0.864559	0.0319961
chr3	87227270	87255548	CHMP2B	0	+	intron	5	ENSG00000083937.8	0.993032	0.993726	0.993032	0.993726	0.995788	0.996979	0.989257	0.990363	0.990249	0.991848	0.995703	0.997002	0.993674	0.993814	0.993575	0.994972	0.993048	0.996759	0.96037	0.972222	0.895196	0.911839	0.996496	0.997907	0.990484	0.992679	0.989383	0.991751	0.997053	0.996942	0.989956	0.992563	0.996259	0.995857	0.929837	0.021166
chr20	33811303	33854366	CHMP4B	0	+	intron	4	ENSG00000101421.3	0.981946	0.986313	0.981946	0.986313	0.985275	0.986224	0.983243	0.981765	0.973969	0.97371	0.977805	0.977159	0.969449	0.971746	0.977634	0.978372	0.974036	0.978588	0.931377	0.926785	0.937669	0.940976	0.981895	0.982822	0.977916	0.979869	0.943044	0.944136	0.987	0.986108	0.971932	0.970808	0.974419	0.974585	0.914116	0.0178449
chr9	33264878	33282069	CHMP5	0	+	intron	7	ENSG00000086065.13	0.986443	0.986359	0.986443	0.986359	0.992994	0.992208	0.988067	0.99093	0.962876	0.97422	0.989016	0.989461	0.985496	0.987597	0.982036	0.985321	0.988037	0.992171	0.877791	0.935574	0.904265	0.919861	0.990725	0.991525	0.978954	0.986729	0.949378	0.969095	0.99085	0.992312	0.984429	0.984319	0.989289	0.988556	0.921543	0.0212682
chr11	90201159	90223364	CHORDC1	0	-	intron	10	ENSG00000110172.11	0.599907	0.984128	0.599907	0.984128	0.61158	0.982868	0.604831	0.979879	0.575702	0.913081	0.597367	0.982078	0.578273	0.933698	0.597779	0.968812	0.603005	0.977588	0.554377	0.881673	0.460574	0.638741	0.604762	0.990123	0.559037	0.914338	0.57439	0.939895	0.60287	0.987843	0.596008	0.962789	0.609455	0.968028	0.88268	0.0860243
chr15	41230838	41281890	CHP1	0	+	intron	6	ENSG00000187446.11	0.991877	0.996621	0.991877	0.996621	0.991301	0.992826	0.991081	0.992921	0.979481	0.983376	0.996298	0.997531	0.9873	0.993	0.987091	0.990771	0.98949	0.992325	0.940168	0.944769	0.960321	0.963948	0.990475	0.992006	0.989512	0.993153	0.992001	0.994008	0.992898	0.992614	0.988395	0.991468	0.99007	0.99341	0.929691	0.0138408
chr7	151232488	151238827	CHPF2	0	+	intron	3	ENSG00000033100.16	0.749642	0.64	0.749642	0.64	0.787271	0.745098	0.859097	0.836066	0.788738	0.728571	0.799243	0.752	0.784054	0.704961	0.819204	0.757396	0.906505	0.867816	0.892361	0.875332	0.396131	0.162679	0.904783	0.93617	0.839685	0.79646	0.457011	0.304348	0.968611	0.965217	0.69957	0.591793	0.944545	0.925	0.6817	0.219613
chr8	140511297	140517137	CHRAC1	0	+	intron	2	ENSG00000104472.9	0.981218	0.981218	0.981218	0.981218	0.984436	0.984436	0.980475	0.980475	0.949323	0.949323	0.979932	0.979932	0.965197	0.965197	0.985806	0.985806	0.9735	0.9735	0.875459	0.875459	0.890252	0.890252	0.99235	0.99235	0.964533	0.964533	0.96875	0.96875	0.990973	0.990973	0.971232	0.971232	0.975967	0.975967	0.907612	0.0337124
chr15	101175722	101251932	CHSY1	0	-	intron	2	ENSG00000131873.6	0.918372	0.918372	0.918372	0.918372	0.751274	0.751274	0.887761	0.887761	0.605263	0.605263	0.936187	0.936187	0.951105	0.951105	0.905177	0.905177	0.79747	0.79747	0.480327	0.480327	0.831796	0.831796	0.960897	0.960897	0.89346	0.89346	0.403031	0.403031	0.953269	0.953269	0.954577	0.954577	0.925539	0.925539	0.773853	0.17609
chr2	96266131	96273349	CIAO1	0	+	intron	6	ENSG00000144021.2	0.919435	0.927857	0.919435	0.927857	0.943046	0.95633	0.931587	0.940073	0.829385	0.842062	0.932993	0.947332	0.907065	0.918511	0.931862	0.941071	0.945134	0.949601	0.810723	0.834476	0.585984	0.606285	0.961268	0.973009	0.909349	0.919539	0.82525	0.83956	0.948694	0.956777	0.898341	0.915857	0.933323	0.9426	0.847702	0.0897594
chr15	64072558	64094018	CIAO2A	0	-	intron	4	ENSG00000166797.10	0.712825	0.935084	0.712825	0.935084	0.737004	0.980705	0.726957	0.966916	0.683359	0.899776	0.738058	0.982289	0.727144	0.966026	0.724615	0.963368	0.730572	0.967827	0.552069	0.710198	0.588699	0.762119	0.740498	0.982274	0.718065	0.947279	0.677209	0.888809	0.730684	0.972585	0.735394	0.977637	0.737055	0.97648	0.875257	0.0812064
chr16	66932054	66934423	CIAO2B	0	-	intron	4	ENSG00000166595.11	0.834607	0.831021	0.834607	0.831021	0.937971	0.944375	0.930794	0.933515	0.911539	0.915669	0.92227	0.912976	0.887025	0.885329	0.970124	0.971616	0.938029	0.934472	0.757803	0.817562	0.803463	0.793189	0.975172	0.976373	0.908071	0.919276	0.916316	0.925358	0.94823	0.949282	0.921791	0.918122	0.962539	0.975285	0.859025	0.0551891
chr16	729752	741329	CIAO3	0	-	intron	9	ENSG00000103245.13	0.744702	0.808989	0.744702	0.808989	0.723342	0.765432	0.658745	0.675676	0.648021	0.653465	0.710994	0.826667	0.686093	0.684211	0.803144	0.895522	0.729686	0.761905	0.565142	0.666667	0.443364	0.355556	0.788891	0.918033	0.734901	0.819048	0.5774	0.578125	0.828203	0.925926	0.733643	0.767296	0.780791	0.857143	0.703509	0.145553
chr16	57428168	57447528	CIAPIN1	0	-	intron	8	ENSG00000005194.14	0.982146	0.981723	0.982146	0.981723	0.986793	0.986963	0.943206	0.954942	0.930899	0.913874	0.969594	0.96731	0.986307	0.98818	0.986407	0.98583	0.981674	0.982167	0.834808	0.826137	0.842961	0.814128	0.990401	0.989775	0.976384	0.977	0.883583	0.868763	0.98832	0.989072	0.971156	0.973472	0.982214	0.990206	0.893502	0.0600994
chr2	174348021	174395715	CIR1	0	-	intron	9	ENSG00000138433.15	0.974692	0.982609	0.974692	0.982609	0.977112	0.984791	0.988116	0.992826	0.969907	0.970917	0.98672	0.993548	0.96652	0.970238	0.982347	0.983982	0.986836	0.995122	0.914126	0.955224	0.962187	0.952692	0.978304	0.989045	0.976162	0.974922	0.914094	0.925926	0.974354	0.978723	0.979331	0.987745	0.991754	0.994048	0.91955	0.0188121
chr10	58269057	58289586	CISD1	0	+	intron	2	ENSG00000122873.11	0.984461	0.984461	0.984461	0.984461	0.987855	0.987855	0.989318	0.989318	0.962372	0.962372	0.988132	0.988132	0.988827	0.988827	0.977063	0.977063	0.992755	0.992755	0.875912	0.875912	0.912046	0.912046	0.991308	0.991308	0.982931	0.982931	0.972002	0.972002	0.990653	0.990653	0.990902	0.990902	0.993328	0.993328	0.916463	0.0328941
chr2	200853008	200864744	CLK1	0	-	intron	14	ENSG00000013441.15	0.540776	0.813492	0.540776	0.813492	0.570171	0.861688	0.537063	0.790978	0.561262	0.848237	0.611863	0.932072	0.594036	0.891833	0.602049	0.930407	0.569843	0.87699	0.357804	0.443524	0.55569	0.810426	0.60248	0.928785	0.584949	0.879174	0.505506	0.723819	0.585766	0.870355	0.60289	0.918982	0.611521	0.922725	0.790793	0.120923
chr1	155262867	155278491	CLK2	0	-	intron	12	ENSG00000176444.18	0.781443	0.847282	0.781443	0.847282	0.845952	0.860054	0.822154	0.878513	0.798999	0.856158	0.881663	0.899128	0.905182	0.927826	0.909844	0.926663	0.838429	0.867562	0.612542	0.671551	0.763019	0.832661	0.931952	0.940246	0.806643	0.873737	0.750538	0.81817	0.845363	0.866059	0.859443	0.892299	0.873393	0.905001	0.815465	0.0623074
chr13	76990659	77019143	CLN5	0	+	intron	2	ENSG00000102805.14	0.978494	0.978494	0.978494	0.978494	0.988336	0.988336	0.992537	0.992537	0.88707	0.88707	0.986742	0.986742	0.982013	0.982013	0.989648	0.989648	0.998872	0.998872	0.988029	0.988029	0.818006	0.818006	0.992232	0.992232	0.996688	0.996688	0.962758	0.962758	0.996518	0.996518	0.992537	0.992537	0.979262	0.979262	0.913514	0.04859
chr11	77514935	77637805	CLNS1A	0	-	intron	7	ENSG00000074201.8	0.797349	0.967033	0.797349	0.967033	0.821465	0.987169	0.768833	0.96365	0.765534	0.95325	0.803683	0.990991	0.830065	0.982574	0.723066	0.937198	0.812108	0.978947	0.629208	0.829563	0.672036	0.869565	0.763278	0.984848	0.787548	0.967403	0.796471	0.968666	0.807426	0.981184	0.790814	0.967302	0.811643	0.985112	0.90085	0.0448242
chr5	1317743	1345099	CLPTM1L	0	-	intron	16	ENSG00000049656.13	0.939472	0.95818	0.939472	0.95818	0.974264	0.979063	0.964467	0.970603	0.921062	0.944998	0.966425	0.972912	0.932167	0.95201	0.959081	0.961902	0.965643	0.972372	0.896092	0.911165	0.674861	0.746387	0.979363	0.981422	0.955859	0.957655	0.932489	0.941639	0.977257	0.980637	0.95129	0.95561	0.974676	0.985892	0.892497	0.0570529
chr15	65148218	65185342	CLPX	0	-	intron	13	ENSG00000166855.9	0.974587	0.977645	0.974587	0.977645	0.986326	0.986198	0.940247	0.931034	0.945073	0.944238	0.985991	0.989247	0.963885	0.982968	0.980648	0.97772	0.958933	0.966216	0.797183	0.8	0.897472	0.89573	0.980107	0.982368	0.942649	0.946197	0.899212	0.901695	0.980371	0.987552	0.959121	0.965066	0.981058	0.988814	0.895452	0.050384
chr17	59619688	59696956	CLTC	0	+	intron	31	ENSG00000141367.11	0.944034	0.994935	0.944034	0.994935	0.95141	0.995222	0.946898	0.993751	0.936814	0.987179	0.957317	0.996358	0.946432	0.991941	0.948173	0.991053	0.954698	0.996287	0.926509	0.984923	0.898846	0.933225	0.954419	0.994903	0.944679	0.990871	0.941275	0.992877	0.952511	0.995848	0.944551	0.989027	0.954471	0.995747	0.930832	0.0152604
chr16	3500923	3539048	CLUAP1	0	+	intron	5	ENSG00000103351.12	0.854983	0.834081	0.854983	0.834081	0.910957	0.927152	0.908054	0.904762	0.743813	0.767442	0.942517	0.949602	0.853463	0.868687	0.931397	0.936842	0.857868	0.857143	0.685773	0.666667	0.711192	0.794521	0.934475	0.944928	0.85011	0.848249	0.624423	0.595745	0.956609	0.957746	0.910916	0.900524	0.917429	0.918455	0.804267	0.104164
chr12	22046173	22065674	CMAS	0	+	intron	7	ENSG00000111726.12	0.991317	0.990579	0.991317	0.990579	0.988565	0.993512	0.982186	0.980769	0.968276	0.969466	0.991746	0.993677	0.982913	0.990244	0.981112	0.986384	0.990356	0.994337	0.958152	0.969697	0.876483	0.873449	0.988415	0.993197	0.981884	0.975717	0.962235	0.963283	0.994472	0.994797	0.985156	0.992405	0.984034	0.985196	0.920395	0.0296717
chr3	28241583	28325142	CMC1	0	+	intron	3	ENSG00000187118.13	0.786212	0.794872	0.786212	0.794872	0.960538	0.976526	0.946906	0.936842	0.813536	0.810458	0.926664	0.944206	0.898606	0.894737	0.884321	0.887097	0.977193	0.975	0.667795	0.564103	0.539682	0.471111	0.904189	0.886792	0.818455	0.75	0.780521	0.741379	0.958018	0.965517	0.948602	0.960699	0.9596	0.951049	0.794729	0.150507
chrX	155061621	155071362	CMC4	0	-	intron	1	ENSG00000182712.15	1	1	1	1	1	1	1	1	0.98913	0.98913	0.997831	0.997831	1	1	0.994505	0.994505	0.990385	0.990385	0.9	0.9	0.929032	0.929032	0.995349	0.995349	0.986842	0.986842	0.992665	0.992665	0.998379	0.998379	0.995169	0.995169	0.998012	0.998012	0.927488	0.028491
chr1	47333796	47378839	CMPK1	0	+	intron	6	ENSG00000162368.13	0.651242	0.973338	0.651242	0.973338	0.710139	0.985482	0.664351	0.982267	0.641746	0.956785	0.652258	0.974032	0.699374	0.973909	0.649738	0.969037	0.656928	0.981947	0.595666	0.868151	0.565521	0.779134	0.672931	0.974509	0.638907	0.948597	0.661465	0.974533	0.658135	0.984325	0.703564	0.967096	0.725877	0.986039	0.898776	0.054711
chr3	32481311	32503408	CMTM6	0	-	intron	3	ENSG00000091317.7	0.984058	0.98914	0.984058	0.98914	0.993408	0.993025	0.991405	0.99005	0.978829	0.982282	0.996188	0.996643	0.974817	0.981928	0.989392	0.991928	0.985676	0.993664	0.946144	0.961538	0.890077	0.90807	0.986723	0.987893	0.982077	0.982872	0.975622	0.974212	0.992786	0.995764	0.985842	0.992188	0.993313	0.994344	0.924444	0.0217742
chr6	37433218	37482827	CMTR1	0	+	intron	23	ENSG00000137200.12	0.965628	0.983051	0.965628	0.983051	0.975686	0.98893	0.960754	0.975281	0.936896	0.960302	0.974148	0.988636	0.950218	0.978261	0.945793	0.965517	0.973664	0.981912	0.916519	0.935252	0.751496	0.827586	0.972965	0.986667	0.96011	0.967742	0.901297	0.932203	0.978034	0.984348	0.931084	0.952381	0.97087	0.983294	0.905374	0.040073
chr16	71281388	71289715	CMTR2	0	-	intron	2	ENSG00000180917.17	0.466216	0.466216	0.466216	0.466216	0.593758	0.593758	0.773476	0.773476	0.511471	0.511471	0.681133	0.681133	0.542424	0.542424	0.829647	0.829647	0.559685	0.559685	0.32	0.32	0.323111	0.323111	0.762998	0.762998	0.625683	0.625683	0.451923	0.451923	0.674242	0.674242	0.820631	0.820631	0.830839	0.830839	0.574543	0.169328
chr3	129169483	129183922	CNBP	0	-	intron	4	ENSG00000169714.16	0.857648	0.953336	0.857648	0.953336	0.899078	0.963706	0.798883	0.926133	0.779208	0.923214	0.926329	0.988005	0.88949	0.969468	0.85959	0.981113	0.8707	0.977783	0.69927	0.812508	0.738462	0.93592	0.935682	0.992452	0.891105	0.97338	0.674153	0.791598	0.882188	0.968328	0.896078	0.983039	0.958411	0.994779	0.89028	0.0604198
chr14	54423559	54441431	CNIH1	0	-	intron	5	ENSG00000100528.11	0.489711	0.25641	0.489711	0.25641	0.523381	0.352941	0.63561	0.6	0.44731	0.185185	0.734309	0.952596	0.510225	0.357616	0.582181	0.473684	0.487993	0.32	0.40076	0.0606061	0.338393	0.037037	0.542281	0.410256	0.607437	0.577778	0.429775	0.135593	0.607711	0.545455	0.630569	0.627451	0.604969	0.56	0.379565	0.2415
chr1	224356849	224379459	CNIH4	0	+	intron	4	ENSG00000143771.11	0.946847	0.947411	0.946847	0.947411	0.982143	0.981309	0.966518	0.961592	0.893289	0.882061	0.989597	0.989525	0.936315	0.940441	0.982746	0.983334	0.970725	0.970661	0.826063	0.83527	0.853129	0.841831	0.99247	0.993236	0.971588	0.972562	0.704721	0.696702	0.985119	0.984593	0.97505	0.979664	0.959274	0.968844	0.878179	0.0809004
chr2	101252801	101270316	CNOT11	0	+	intron	6	ENSG00000158435.7	0.903658	0.915855	0.903658	0.915855	0.918144	0.971691	0.930898	0.938992	0.896585	0.927933	0.974125	0.981361	0.920475	0.964728	0.940715	0.957439	0.937724	0.950747	0.762802	0.794067	0.801294	0.780048	0.948268	0.949062	0.922091	0.928923	0.856321	0.869079	0.961766	0.978966	0.917265	0.92972	0.962399	0.977112	0.871513	0.0613455
chr5	180494411	180578405	CNOT6	0	+	intron	13	ENSG00000113300.11	0.671565	0.929264	0.671565	0.929264	0.633467	0.863289	0.653349	0.904221	0.567312	0.794631	0.730758	0.965517	0.656267	0.894624	0.704031	0.910729	0.652732	0.892481	0.363835	0.485175	0.493257	0.59366	0.724589	0.93666	0.643325	0.872596	0.445818	0.603175	0.686732	0.946955	0.686647	0.911548	0.719527	0.932862	0.790435	0.145933
chr5	154857552	154876793	CNOT8	0	+	intron	7	ENSG00000155508.13	0.525965	0.828743	0.525965	0.828743	0.594517	0.883162	0.565951	0.864865	0.500211	0.813559	0.609385	0.947961	0.592416	0.844595	0.625835	0.928105	0.467592	0.713396	0.300526	0.371981	0.579062	0.921028	0.578281	0.933333	0.539939	0.815603	0.365693	0.541502	0.56109	0.871795	0.639274	0.905013	0.696143	0.976247	0.77417	0.159525
chr17	41966740	41977731	CNP	0	+	intron	3	ENSG00000173786.16	0.981327	0.992424	0.981327	0.992424	0.98182	0.990164	0.978507	0.990398	0.94948	0.964286	0.990362	0.988439	0.986677	0.991244	0.988538	0.995918	0.989713	0.993865	0.928314	0.916667	0.93942	0.942373	0.990544	0.990826	0.983925	0.996109	0.942855	0.954545	0.991987	0.995918	0.982089	0.985043	0.993299	0.993902	0.922478	0.0233514
chr6	42929191	42939287	CNPY3	0	+	intron	5	ENSG00000137161.16	0.884838	0.908367	0.884838	0.908367	0.939764	0.958175	0.938693	0.925743	0.832308	0.843796	0.96449	0.967532	0.924422	0.93733	0.883706	0.938776	0.934728	0.930728	0.783486	0.824176	0.791079	0.796703	0.962166	0.982143	0.930456	0.943396	0.814649	0.861314	0.939227	0.936118	0.91138	0.937198	0.944136	0.954792	0.861546	0.0542365
chr7	43608455	43729717	COA1	0	-	intron	6	ENSG00000106603.18	0.542907	0.658281	0.542907	0.658281	0.581536	0.766926	0.578628	0.765502	0.51548	0.607381	0.638507	0.925457	0.586394	0.78869	0.573892	0.768103	0.57462	0.763833	0.441678	0.430853	0.444643	0.495928	0.636348	0.922801	0.573768	0.748345	0.5428	0.666203	0.606655	0.838334	0.582396	0.78293	0.649441	0.961974	0.699502	0.145707
chr17	42795146	42798704	COA3	0	-	intron	1	ENSG00000183978.7	0.941176	0.941176	0.941176	0.941176	0.961538	0.961538	0.950192	0.950192	0.923077	0.923077	0.931034	0.931034	0.922034	0.922034	0.970588	0.970588	0.860215	0.860215	0.8	0.8	0.877419	0.877419	0.993631	0.993631	0.913043	0.913043	0.869565	0.869565	0.951724	0.951724	0.823944	0.823944	0.970297	0.970297	0.862322	0.0554466
chr1	52684450	52698366	COA7	0	-	intron	2	ENSG00000162377.5	0.955846	0.955846	0.955846	0.955846	0.939524	0.939524	0.931829	0.931829	0.938515	0.938515	0.95477	0.95477	0.936082	0.936082	0.941349	0.941349	0.925094	0.925094	0.848941	0.848941	0.934518	0.934518	0.955357	0.955357	0.954739	0.954739	0.827187	0.827187	0.958801	0.958801	0.948824	0.948824	0.970485	0.970485	0.877757	0.0389598
chr17	42561466	42566277	COASY	0	+	intron	8	ENSG00000068120.14	0.979675	0.984006	0.979675	0.984006	0.984355	0.98317	0.968295	0.978986	0.9334	0.954132	0.971916	0.980283	0.950653	0.961947	0.971084	0.977283	0.982862	0.98495	0.963593	0.978492	0.811825	0.848387	0.982923	0.983725	0.946513	0.950704	0.940639	0.950365	0.98235	0.9836	0.951609	0.964862	0.972148	0.969252	0.907891	0.0333753
chr13	45464897	45536630	COG3	0	+	intron	22	ENSG00000136152.14	0.795958	0.84951	0.795958	0.84951	0.881751	0.933187	0.88019	0.948	0.79135	0.837395	0.890453	0.938447	0.878759	0.940621	0.89116	0.953224	0.87103	0.932149	0.656512	0.728502	0.730153	0.774738	0.89801	0.954055	0.864023	0.912637	0.745709	0.786667	0.903898	0.959737	0.892759	0.943824	0.910427	0.973387	0.845063	0.076898
chr16	70480567	70523565	COG4	0	-	intron	18	ENSG00000103051.18	0.920491	0.947069	0.920491	0.947069	0.935071	0.957166	0.920748	0.934909	0.89838	0.93963	0.954376	0.977443	0.930984	0.973558	0.945653	0.967596	0.929554	0.936646	0.763099	0.825615	0.757577	0.804959	0.950881	0.986188	0.925878	0.953639	0.858773	0.867239	0.954605	0.968667	0.912972	0.947633	0.948763	0.968831	0.879811	0.0540888
chr19	17555593	17583162	COLGALT1	0	+	intron	11	ENSG00000130309.10	0.96771	0.971774	0.96771	0.971774	0.986887	0.985612	0.986358	0.989011	0.949101	0.972414	0.979202	0.98541	0.970346	0.986239	0.979801	0.989761	0.969995	0.974569	0.926691	0.938272	0.891972	0.897603	0.983813	0.995516	0.982131	0.995781	0.916316	0.975069	0.984815	0.987952	0.948184	0.973913	0.976782	0.986667	0.917974	0.0248648
chr3	149738469	149752499	COMMD2	0	-	intron	4	ENSG00000114744.8	0.982154	0.982409	0.982154	0.982409	0.983444	0.982514	0.980363	0.982644	0.961039	0.966944	0.976921	0.978038	0.954062	0.954947	0.971866	0.966753	0.935763	0.942264	0.875517	0.880603	0.819277	0.837525	0.980589	0.983019	0.959777	0.966517	0.967133	0.968741	0.977133	0.981662	0.925093	0.928347	0.967988	0.97236	0.898546	0.0411576
chr4	47450795	47463719	COMMD8	0	-	intron	4	ENSG00000169019.10	0.994205	0.994107	0.994205	0.994107	0.995291	0.998184	0.989174	0.99884	0.986656	0.994854	0.992236	1	0.990764	0.997152	0.99351	0.995637	0.998821	0.999371	0.967354	0.976375	0.920736	0.911238	0.99711	1	0.982602	0.991525	0.990621	0.996414	0.996264	0.997201	0.994722	0.995327	0.996294	0.997823	0.932003	0.0218009
chr11	36269283	36289449	COMMD9	0	-	intron	5	ENSG00000110442.11	0.958468	0.96063	0.958468	0.96063	0.986198	0.994819	0.977408	0.97479	0.974642	0.97006	0.981205	0.983957	0.976963	0.979827	0.982915	0.988506	0.990946	0.992647	0.857431	0.84	0.849432	0.816901	0.982342	0.989474	0.972473	0.981366	0.964091	0.99115	0.986451	0.989247	0.96615	0.973282	0.990927	0.988571	0.906778	0.0536709
chr1	175944830	176207493	COP1	0	-	intron	21	ENSG00000143207.20	0.761598	0.943201	0.761598	0.943201	0.787368	0.97493	0.770551	0.948328	0.735946	0.894049	0.787232	0.973042	0.77303	0.961977	0.774414	0.956989	0.782564	0.966387	0.658499	0.8	0.67901	0.88425	0.778055	0.957154	0.756849	0.931217	0.740526	0.903134	0.790979	0.977238	0.698294	0.95283	0.787181	0.986547	0.883016	0.0476625
chr1	160288685	160343400	COPA	0	-	intron	34	ENSG00000122218.15	0.848233	0.973741	0.848233	0.973741	0.854417	0.975851	0.850011	0.97348	0.838845	0.961615	0.861289	0.982798	0.835471	0.956564	0.84056	0.96973	0.850204	0.977355	0.818579	0.943229	0.717224	0.858826	0.855334	0.979458	0.829756	0.962705	0.842968	0.970822	0.860108	0.979239	0.827348	0.952886	0.85559	0.977456	0.905633	0.0296849
chr11	14443439	14500027	COPB1	0	-	intron	19	ENSG00000129083.12	0.880579	0.987963	0.880579	0.987963	0.884614	0.992875	0.881546	0.989967	0.865499	0.972641	0.883831	0.993194	0.876756	0.989215	0.875667	0.984713	0.882085	0.990431	0.839188	0.933081	0.820193	0.927256	0.88344	0.992621	0.875354	0.986713	0.86132	0.965159	0.883318	0.993241	0.87259	0.985116	0.880118	0.993401	0.922211	0.0209146
chr3	139355599	139389732	COPB2	0	-	intron	22	ENSG00000184432.9	0.904734	0.995968	0.904734	0.995968	0.903208	0.995518	0.902806	0.994011	0.889615	0.982503	0.90328	0.996275	0.895765	0.991258	0.893216	0.984558	0.903819	0.995031	0.895967	0.985742	0.814651	0.90272	0.903815	0.99658	0.898715	0.990618	0.894536	0.986946	0.904764	0.995665	0.892961	0.985372	0.898995	0.994576	0.927844	0.0226862
chr15	49106067	49155661	COPS2	0	-	intron	13	ENSG00000166200.14	0.838821	0.995656	0.838821	0.995656	0.838629	0.995418	0.835074	0.993586	0.812737	0.969748	0.838559	0.996568	0.827028	0.988743	0.83556	0.990771	0.841533	0.996924	0.813775	0.973134	0.740731	0.874136	0.84086	0.99698	0.832014	0.992747	0.804321	0.968468	0.838607	0.997003	0.827794	0.990897	0.836366	0.993197	0.924352	0.0304126
chr7	100088953	100092200	COPS6	0	+	intron	9	ENSG00000168090.9	0.953342	0.940639	0.953342	0.940639	0.980242	0.97954	0.972311	0.969697	0.903602	0.890756	0.966674	0.963855	0.938874	0.932331	0.981387	0.982622	0.972286	0.972973	0.930548	0.92827	0.876103	0.896124	0.98125	0.983425	0.949245	0.938144	0.953344	0.950131	0.979554	0.979228	0.956105	0.954182	0.970086	0.969479	0.895964	0.0291849
chr2	237085311	237100466	COPS8	0	+	intron	8	ENSG00000198612.10	0.85864	0.986495	0.85864	0.986495	0.88127	0.987611	0.814084	0.981082	0.799991	0.96748	0.871574	0.983765	0.773931	0.954317	0.882252	0.977117	0.866237	0.987066	0.896293	0.952371	0.502196	0.559029	0.917273	0.989272	0.779438	0.969877	0.847218	0.984464	0.933736	0.991824	0.806114	0.974867	0.894741	0.980932	0.895739	0.105373
chr14	73949925	73963670	COQ6	0	+	intron	4	ENSG00000119723.16	0.44208	0.525185	0.44208	0.525185	0.53578	0.640526	0.503426	0.593391	0.415903	0.460377	0.510176	0.598863	0.527737	0.633252	0.489169	0.615436	0.493276	0.581789	0.271659	0.337838	0.212904	0.231003	0.604403	0.743689	0.519666	0.639332	0.380532	0.447811	0.57838	0.682013	0.477087	0.555767	0.571382	0.707181	0.529027	0.135616
chr16	57447424	57461275	COQ9	0	+	intron	8	ENSG00000088682.13	0.905464	0.903464	0.905464	0.903464	0.92653	0.934711	0.883378	0.895725	0.796771	0.82801	0.929608	0.940528	0.880843	0.922597	0.93817	0.936708	0.920698	0.928571	0.724908	0.729167	0.60722	0.661328	0.962132	0.97146	0.895165	0.923917	0.700065	0.699626	0.938275	0.942115	0.882708	0.903054	0.943546	0.941276	0.827192	0.0962873
chr4	73052361	73069755	COX18	0	-	intron	5	ENSG00000163626.16	0.893736	0.92	0.893736	0.92	0.970677	0.965517	0.950968	0.957854	0.804165	0.830189	0.952985	0.947368	0.84173	0.823529	0.860173	0.852234	0.827671	0.927083	0.697176	0.701031	0.661807	0.611111	0.937934	0.953757	0.879616	0.944444	0.833489	0.818627	0.935726	0.943953	0.841697	0.830508	0.956418	0.987013	0.824366	0.104429
chr7	898777	975599	COX19	0	-	intron	2	ENSG00000240230.5	0.880286	0.880286	0.880286	0.880286	0.844959	0.844959	0.877745	0.877745	0.649052	0.649052	0.775693	0.775693	0.7133	0.7133	0.961009	0.961009	0.819445	0.819445	0.633837	0.633837	0.802373	0.802373	0.908065	0.908065	0.842017	0.842017	0.754012	0.754012	0.883045	0.883045	0.906969	0.906969	0.902179	0.902179	0.773764	0.095159
chr2	97646039	97648383	COX5B	0	+	intron	3	ENSG00000135940.6	0.942178	0.954955	0.942178	0.954955	0.964471	0.960499	0.975857	0.979592	0.901091	0.907975	0.945476	0.969136	0.917403	0.942127	0.965112	0.97318	0.964846	0.966038	0.827023	0.821918	0.878034	0.870922	0.977059	0.982036	0.9406	0.959276	0.949043	0.964567	0.973029	0.975391	0.935798	0.949698	0.953753	0.964509	0.890695	0.0436851
chr6	75237674	75250323	COX7A2	0	-	intron	4	ENSG00000112695.11	0.530744	0.564327	0.530744	0.564327	0.5627	0.628291	0.541278	0.584253	0.531653	0.568175	0.581938	0.666221	0.512733	0.529192	0.5853	0.673165	0.543986	0.592619	0.481951	0.477851	0.49433	0.498731	0.592414	0.687044	0.508387	0.519516	0.557958	0.618472	0.544696	0.592256	0.574081	0.65059	0.634033	0.770104	0.56593	0.0771316
chr5	86617903	86620962	COX7C	0	+	intron	1	ENSG00000127184.12	0.990174	0.990174	0.990174	0.990174	0.990159	0.990159	0.99435	0.99435	0.977673	0.977673	0.990735	0.990735	0.984874	0.984874	0.996092	0.996092	0.994379	0.994379	0.935897	0.935897	0.964552	0.964552	0.996203	0.996203	0.984816	0.984816	0.982726	0.982726	0.995633	0.995633	0.995148	0.995148	0.997583	0.997583	0.927706	0.0158433
chr20	35626030	35664956	CPNE1	0	-	intron	12	ENSG00000214078.12	0.859708	0.898184	0.859708	0.898184	0.920738	0.945465	0.906756	0.926514	0.801441	0.843829	0.906977	0.923011	0.880431	0.906004	0.830647	0.880307	0.909473	0.935353	0.663258	0.702783	0.596424	0.63649	0.905748	0.930843	0.821398	0.873162	0.752108	0.734927	0.894011	0.925588	0.833906	0.864378	0.896267	0.93654	0.815493	0.0933258
chr8	86514426	86561498	CPNE3	0	+	intron	16	ENSG00000085719.12	0.987715	0.991208	0.987715	0.991208	0.993549	0.994869	0.99065	0.994939	0.982691	0.984916	0.994276	0.995646	0.989261	0.996931	0.985057	0.98827	0.991881	0.993818	0.96857	0.973614	0.933532	0.944705	0.994617	0.995564	0.98963	0.99173	0.989899	0.992052	0.992652	0.99521	0.987039	0.990714	0.989729	0.993776	0.930468	0.0130197
chr3	98579445	98593723	CPOX	0	-	intron	4	ENSG00000080819.7	0.939813	0.958087	0.939813	0.958087	0.947607	0.972657	0.912721	0.923369	0.881896	0.885765	0.951728	0.966202	0.942697	0.96402	0.904526	0.901681	0.95634	0.975435	0.816617	0.833878	0.736221	0.743812	0.941462	0.968074	0.913211	0.92106	0.817055	0.823585	0.938527	0.954639	0.941932	0.967746	0.928284	0.950434	0.86532	0.06701
chr14	92121936	92172145	CPSF2	0	+	intron	15	ENSG00000165934.12	0.981906	0.987639	0.981906	0.987639	0.982585	0.983607	0.97687	0.979675	0.950994	0.965398	0.991151	0.994845	0.983394	0.99493	0.979481	0.984456	0.980753	0.986719	0.90225	0.925234	0.90242	0.924316	0.991825	0.993158	0.971246	0.981769	0.942975	0.95561	0.988723	0.990666	0.977043	0.979933	0.987974	0.991935	0.918817	0.0226488
chr12	69239536	69274358	CPSF6	0	+	intron	10	ENSG00000111605.17	0.932283	0.981561	0.932283	0.981561	0.933029	0.979329	0.919157	0.970637	0.917366	0.960584	0.979115	0.983678	0.921241	0.935238	0.903133	0.946554	0.940469	0.98707	0.811079	0.923344	0.718349	0.758769	0.974708	0.984595	0.941717	0.972076	0.908896	0.974562	0.969879	0.985095	0.92877	0.953627	0.95578	0.959174	0.897405	0.055277
chr2	207529736	207603431	CREB1	0	+	intron	8	ENSG00000118260.14	0.797822	0.913708	0.797822	0.913708	0.784423	0.886573	0.795245	0.898904	0.72017	0.794489	0.847744	0.96548	0.839177	0.956768	0.851648	0.971004	0.814311	0.939639	0.494221	0.509119	0.717668	0.802513	0.848099	0.967723	0.820314	0.940494	0.5808	0.584976	0.839889	0.963302	0.839732	0.954658	0.850367	0.973253	0.824859	0.140675
chr16	3725053	3880726	CREBBP	0	-	intron	31	ENSG00000005339.14	0.887755	0.944112	0.887755	0.944112	0.907103	0.968284	0.89634	0.961054	0.86657	0.922701	0.903658	0.965964	0.896076	0.957134	0.914554	0.979098	0.896352	0.957187	0.68402	0.704225	0.818417	0.875208	0.916236	0.98079	0.885062	0.946066	0.851444	0.914798	0.912865	0.979511	0.899559	0.961943	0.91413	0.982188	0.882368	0.0684098
chr12	12611826	12645108	CREBL2	0	+	intron	4	ENSG00000111269.2	0.46552	0.463415	0.46552	0.463415	0.477648	0.47461	0.475167	0.470108	0.442979	0.424658	0.495397	0.49522	0.484399	0.481766	0.478836	0.477322	0.483897	0.477272	0.384631	0.38	0.434524	0.428571	0.486497	0.485675	0.473625	0.469136	0.347895	0.31579	0.485073	0.48366	0.484915	0.478828	0.486188	0.485477	0.428912	0.0476699
chr3	9933821	9945413	CRELD1	0	+	intron	11	ENSG00000163703.17	0.493856	0.52	0.493856	0.52	0.510191	0.717949	0.358107	0.378378	0.363513	0.225352	0.505265	0.59375	0.483602	0.561404	0.509543	0.666667	0.370926	0.307692	0.428007	0.368421	0.250843	0.161616	0.574008	0.746269	0.361	0.333333	0.298996	0.192308	0.513432	0.705882	0.513164	0.652174	0.547457	0.675325	0.459207	0.204011
chr2	46616415	46625742	CRIPT	0	+	intron	4	ENSG00000119878.5	0.995665	0.995926	0.995665	0.995926	0.997434	0.999506	0.996481	0.998063	0.972498	0.978935	0.994486	0.99734	0.993327	0.994851	0.982964	0.992244	0.991648	0.996644	0.887665	0.949127	0.969145	0.976794	0.988151	0.997409	0.987723	0.994512	0.962057	0.979043	0.996291	0.998137	0.993856	0.996637	0.99544	0.996791	0.93188	0.0132564
chr22	20917425	20953749	CRKL	0	+	intron	2	ENSG00000099942.12	0.965791	0.965791	0.965791	0.965791	0.971226	0.971226	0.956203	0.956203	0.931696	0.931696	0.98949	0.98949	0.962188	0.962188	0.989237	0.989237	0.962425	0.962425	0.66892	0.66892	0.974614	0.974614	0.994768	0.994768	0.892331	0.892331	0.858268	0.858268	0.981052	0.981052	0.990091	0.990091	0.991511	0.991511	0.887048	0.0821478
chr17	30769387	30824776	CRLF3	0	-	intron	6	ENSG00000176390.11	0.445107	0.424	0.445107	0.424	0.460849	0.455883	0.425653	0.368421	0.463462	0.440817	0.492345	0.49008	0.475972	0.470852	0.483423	0.467066	0.465393	0.452915	0.310706	0.262626	0.462608	0.454201	0.482692	0.471502	0.431831	0.382978	0.416605	0.409952	0.483126	0.469512	0.472845	0.44186	0.484656	0.468355	0.407707	0.0564137
chr20	20034367	20056046	CRNKL1	0	-	intron	13	ENSG00000101343.14	0.989293	0.992857	0.989293	0.992857	0.98004	0.984177	0.981842	0.981818	0.965234	0.967742	0.981776	0.988764	0.964782	0.977901	0.986616	0.991195	0.984724	0.989899	0.950531	0.957143	0.920425	0.936073	0.989045	0.992101	0.963714	0.96875	0.935645	0.947867	0.987093	0.988848	0.967606	0.973077	0.977257	0.979955	0.918716	0.016903
chr3	33113978	33147773	CRTAP	0	+	intron	6	ENSG00000170275.14	0.963055	0.964864	0.963055	0.964864	0.989137	0.989973	0.982379	0.983675	0.93362	0.926694	0.986521	0.987221	0.980041	0.987092	0.962119	0.965239	0.978415	0.98128	0.955924	0.956616	0.882526	0.898718	0.984954	0.984094	0.970896	0.97424	0.94738	0.949777	0.983453	0.98641	0.977649	0.984651	0.989435	0.99039	0.912408	0.0258286
chr1	153947668	153958625	CRTC2	0	-	intron	13	ENSG00000160741.16	0.86982	0.886792	0.86982	0.886792	0.877214	0.892308	0.944134	0.938272	0.832094	0.877285	0.930587	0.935551	0.877267	0.897098	0.949759	0.953586	0.909809	0.913669	0.638063	0.672414	0.819782	0.84	0.957815	0.962406	0.912899	0.920354	0.726328	0.760234	0.928916	0.934673	0.925497	0.93279	0.943215	0.969595	0.840413	0.0783611
chr12	56271698	56300392	CS	0	-	intron	8	ENSG00000062485.18	0.988107	0.989962	0.988107	0.989962	0.990393	0.98907	0.981169	0.985117	0.97029	0.971831	0.990898	0.993028	0.984795	0.991124	0.977242	0.983649	0.984993	0.988497	0.931169	0.92505	0.912404	0.929936	0.985573	0.987688	0.983688	0.982205	0.97447	0.977742	0.991357	0.994101	0.97315	0.981583	0.98496	0.99473	0.921489	0.0210605
chr1	114716912	114758676	CSDE1	0	-	intron	21	ENSG00000009307.15	0.818463	0.989361	0.818463	0.989361	0.832247	0.992357	0.820466	0.988513	0.77971	0.976058	0.819566	0.992172	0.798423	0.979615	0.794461	0.978413	0.815542	0.991716	0.788529	0.958289	0.698065	0.857243	0.826895	0.99025	0.799863	0.986864	0.7909	0.982473	0.811162	0.993935	0.792537	0.976327	0.805194	0.986248	0.918814	0.0330008
chr20	49046245	49096960	CSE1L	0	+	intron	24	ENSG00000124207.16	0.960208	0.96519	0.960208	0.96519	0.982419	0.986643	0.976954	0.980336	0.9393	0.945433	0.983834	0.98914	0.947765	0.96487	0.971224	0.975422	0.958241	0.964983	0.884933	0.884497	0.8671	0.882328	0.989603	0.991379	0.960446	0.97228	0.92598	0.931136	0.980311	0.985735	0.95573	0.971356	0.979203	0.989367	0.904712	0.0344759
chr10	43138485	43185308	CSGALNACT2	0	+	intron	7	ENSG00000169826.7	0.955479	0.973294	0.955479	0.973294	0.896548	0.886957	0.916414	0.914286	0.800857	0.821192	0.958726	0.96	0.964021	0.970522	0.961249	0.967309	0.972964	0.981959	0.859444	0.853306	0.793395	0.786127	0.977403	0.98185	0.873976	0.883721	0.742523	0.728682	0.973291	0.968064	0.97048	0.978947	0.971961	0.983607	0.861166	0.0806228
chr5	149492196	149551552	CSNK1A1	0	-	intron	12	ENSG00000113712.17	0.501307	0.534145	0.501307	0.534145	0.510349	0.580976	0.495939	0.499288	0.466979	0.408065	0.521108	0.64285	0.47306	0.385632	0.481764	0.414874	0.485359	0.442503	0.446561	0.313264	0.408969	0.106989	0.502464	0.530547	0.487539	0.472222	0.468449	0.428947	0.506702	0.552342	0.478457	0.3972	0.48487	0.423316	0.419598	0.123429
chr20	472497	543835	CSNK2A1	0	-	intron	18	ENSG00000101266.18	0.441658	0.293266	0.441658	0.293266	0.50266	0.544733	0.473605	0.346666	0.432204	0.257143	0.525343	0.645399	0.528381	0.651099	0.507409	0.481343	0.480635	0.431372	0.360928	0.0137931	0.428776	0.347315	0.523856	0.60125	0.491057	0.492117	0.392767	0.144563	0.492534	0.44841	0.540763	0.664473	0.55866	0.780901	0.420226	0.205819
chr16	58157906	58197920	CSNK2A2	0	-	intron	11	ENSG00000070770.8	0.810094	0.986145	0.810094	0.986145	0.811704	0.991642	0.805879	0.982396	0.801621	0.971937	0.808889	0.987296	0.804117	0.980961	0.804217	0.982578	0.810802	0.990619	0.784694	0.948824	0.718817	0.846885	0.808703	0.987601	0.803444	0.976936	0.799251	0.972771	0.813056	0.994297	0.799937	0.97479	0.80633	0.98952	0.9156	0.0353337
chr12	51061204	51083664	CSRNP2	0	-	intron	4	ENSG00000110925.6	0.638748	0.789983	0.638748	0.789983	0.685275	0.864862	0.585526	0.616667	0.677348	0.787546	0.76898	0.919582	0.836055	0.970843	0.890668	0.956224	0.648331	0.817651	0.481917	0.564157	0.766934	0.920277	0.822024	0.9573	0.719846	0.887242	0.57118	0.720244	0.7929	0.936712	0.784806	0.950165	0.751688	0.850607	0.79471	0.123118
chr21	43772510	43776445	CSTB	0	-	intron	1	ENSG00000160213.7	0.998081	0.998081	0.998081	0.998081	0.997429	0.997429	0.994583	0.994583	0.993369	0.993369	0.998862	0.998862	0.9956	0.9956	0.995896	0.995896	0.998459	0.998459	0.978261	0.978261	0.972892	0.972892	0.999497	0.999497	0.998541	0.998541	0.996104	0.996104	0.998484	0.998484	0.998873	0.998873	0.999162	0.999162	0.936123	0.00770925
chr20	56392370	56406369	CSTF1	0	+	intron	5	ENSG00000101138.11	0.915659	0.896175	0.915659	0.896175	0.918014	0.931106	0.917764	0.898305	0.835396	0.854962	0.944489	0.944	0.933825	0.956522	0.954543	0.956772	0.925446	0.967213	0.834846	0.861538	0.902281	0.927641	0.961774	0.980892	0.923237	0.919499	0.761063	0.73743	0.926069	0.939535	0.929066	0.937984	0.943744	0.96144	0.863001	0.059817
chr11	33077187	33162371	CSTF3	0	-	intron	20	ENSG00000176102.12	0.852386	0.982757	0.852386	0.982757	0.854287	0.971762	0.845866	0.96736	0.803034	0.9243	0.878024	0.981743	0.863883	0.964638	0.853191	0.976147	0.872605	0.979372	0.741324	0.868039	0.739405	0.855689	0.85151	0.972051	0.837713	0.950554	0.768321	0.900624	0.879154	0.989243	0.851185	0.969214	0.891334	0.97595	0.89585	0.0419062
chr17	7243590	7252491	CTDNEP1	0	-	intron	3	ENSG00000175826.11	0.985437	0.985522	0.985437	0.985522	0.988325	0.990968	0.983184	0.983651	0.95271	0.960804	0.974412	0.977551	0.973063	0.974315	0.974588	0.976999	0.986306	0.987413	0.926129	0.933687	0.854377	0.847118	0.985537	0.988037	0.956198	0.96238	0.964584	0.966777	0.988412	0.986807	0.960547	0.962142	0.975077	0.978898	0.909592	0.0350358
chr11	10750986	10801625	CTR9	0	+	intron	24	ENSG00000198730.8	0.993668	0.994282	0.993668	0.994282	0.992255	0.993599	0.983916	0.988118	0.978095	0.982766	0.988331	0.989892	0.976781	0.984302	0.984774	0.986214	0.988424	0.991448	0.961534	0.966186	0.890339	0.913033	0.991145	0.992676	0.968149	0.973797	0.963263	0.969375	0.992796	0.994262	0.979752	0.984997	0.98909	0.992806	0.923397	0.0201803
chr10	102423244	102432661	CUEDC2	0	-	intron	8	ENSG00000107874.10	0.897236	0.8991	0.897236	0.8991	0.956103	0.95541	0.954312	0.957966	0.934781	0.938512	0.956216	0.957828	0.93552	0.950466	0.955106	0.938619	0.93104	0.949576	0.802876	0.844376	0.880079	0.897778	0.950544	0.939119	0.940128	0.93218	0.919972	0.92484	0.932858	0.949666	0.927262	0.943707	0.951039	0.941565	0.877689	0.029659
chr7	148697913	148801036	CUL1	0	+	intron	22	ENSG00000055130.15	0.928725	0.976959	0.928725	0.976959	0.932322	0.979957	0.913448	0.96523	0.887048	0.939619	0.929651	0.978615	0.917971	0.973609	0.933326	0.980655	0.937374	0.983407	0.794038	0.832468	0.794181	0.851894	0.93111	0.97824	0.911316	0.962501	0.858404	0.904648	0.943596	0.989147	0.928599	0.978335	0.935595	0.984328	0.897624	0.0483989
chr6	43037616	43053945	CUL7	0	-	intron	26	ENSG00000044090.8	0.825924	0.868116	0.825924	0.868116	0.842684	0.901312	0.82848	0.894177	0.708046	0.773141	0.851592	0.912427	0.831	0.900733	0.835376	0.882857	0.822741	0.877689	0.73227	0.771234	0.602053	0.668206	0.891305	0.924712	0.805904	0.831704	0.681817	0.73551	0.827558	0.882109	0.794463	0.85146	0.858627	0.91943	0.799695	0.0745061
chr6	33416441	33418317	CUTA	0	-	intron	4	ENSG00000112514.15	0.997443	0.998575	0.997443	0.998575	0.987346	0.989181	0.991589	0.990996	0.972918	0.978915	0.993035	0.992165	0.988274	0.987861	0.992031	0.990301	0.996421	0.997418	0.986094	0.985878	0.938021	0.933193	0.997389	0.99827	0.978327	0.976374	0.989931	0.990284	0.99159	0.99353	0.988655	0.990631	0.994186	0.996173	0.928809	0.0156072
chr10	99702557	99756134	CUTC	0	+	intron	8	ENSG00000119929.12	0.868501	0.935358	0.868501	0.935358	0.923164	0.976405	0.770389	0.890227	0.810484	0.867081	0.912921	0.968007	0.943349	0.981261	0.858379	0.923362	0.913006	0.960237	0.703287	0.72353	0.734451	0.882035	0.893033	0.952713	0.885399	0.93123	0.734061	0.870565	0.966586	0.972808	0.885879	0.962677	0.949328	0.985761	0.869603	0.0669122
chr11	94962621	94973612	CWC15	0	-	intron	6	ENSG00000150316.11	0.987171	0.986881	0.987171	0.986881	0.988119	0.989255	0.983218	0.985537	0.983762	0.983851	0.973809	0.969899	0.96234	0.968129	0.992718	0.993873	0.992864	0.99346	0.936414	0.944297	0.90527	0.910107	0.984145	0.98995	0.968007	0.964848	0.961393	0.967816	0.993349	0.992812	0.978429	0.984903	0.987973	0.988677	0.918488	0.0222494
chr17	38800433	38825481	CWC25	0	-	intron	9	ENSG00000273559.4	0.874374	0.931507	0.874374	0.931507	0.906615	0.92093	0.918383	0.921758	0.875287	0.905263	0.908987	0.954644	0.877569	0.909774	0.940895	0.940171	0.885642	0.909091	0.762665	0.776699	0.857627	0.834628	0.914613	0.923636	0.907108	0.925532	0.842569	0.831461	0.908755	0.912821	0.917822	0.92674	0.911221	0.959391	0.852003	0.0490304
chr8	144095026	144097525	CYC1	0	+	intron	6	ENSG00000179091.4	0.967906	0.979299	0.967906	0.979299	0.980781	0.988559	0.972299	0.982194	0.957943	0.955995	0.95581	0.97468	0.947951	0.953874	0.959176	0.96044	0.97174	0.983016	0.941547	0.97202	0.861039	0.874826	0.968463	0.986846	0.960646	0.969258	0.980907	0.985803	0.980313	0.981499	0.889347	0.941229	0.961803	0.966048	0.909152	0.0278461
chr8	144449581	144465677	CYHR1	0	-	intron	4	ENSG00000187954.12	0.550864	0.601728	0.550864	0.601728	0.617697	0.74359	0.515498	0.538458	0.495746	0.50312	0.546486	0.592973	0.563366	0.644589	0.644769	0.796032	0.550766	0.601533	0.424566	0.363417	0.533544	0.571762	0.530037	0.562238	0.541867	0.586526	0.431824	0.410818	0.649968	0.803532	0.658392	0.820287	0.589979	0.690162	0.57828	0.132459
chr7	92112150	92134803	CYP51A1	0	-	intron	8	ENSG00000001630.16	0.997821	0.997784	0.997821	0.997784	0.996169	0.997735	0.997652	0.997924	0.983651	0.985059	0.994956	0.995191	0.993409	0.995294	0.993197	0.994982	0.99854	0.998902	0.981452	0.984094	0.885273	0.897266	0.995819	0.997149	0.993066	0.99388	0.974879	0.976834	0.997227	0.996664	0.993481	0.99414	0.995241	0.997224	0.929419	0.0248393
chr14	22564904	22589269	DAD1	0	-	intron	2	ENSG00000129562.10	0.976374	0.976374	0.976374	0.976374	0.98913	0.98913	0.977264	0.977264	0.922764	0.922764	0.991286	0.991286	0.987637	0.987637	0.981115	0.981115	0.989694	0.989694	0.82517	0.82517	0.941751	0.941751	0.9894	0.9894	0.982525	0.982525	0.948859	0.948859	0.98232	0.98232	0.986501	0.986501	0.994069	0.994069	0.909756	0.0428486
chr5	10679229	10761272	DAP	0	-	intron	3	ENSG00000112977.15	0.97902	0.98913	0.97902	0.98913	0.99525	0.999052	0.993088	0.995227	0.949206	0.963855	0.992955	0.992333	0.990873	0.987805	0.990777	0.993103	0.993344	0.993355	0.951032	0.961538	0.96308	0.964029	0.992371	0.991039	0.987945	0.994536	0.959044	0.964427	0.993696	0.995138	0.98961	0.992293	0.992423	0.990798	0.927509	0.0133919
chr19	3958452	3971123	DAPK3	0	-	intron	9	ENSG00000167657.13	0.621587	0.882096	0.621587	0.882096	0.577912	0.788991	0.54261	0.722892	0.531539	0.788235	0.59054	0.813793	0.602327	0.805085	0.620745	0.843931	0.565522	0.754386	0.489389	0.659498	0.496663	0.64186	0.621523	0.865385	0.532781	0.790123	0.53997	0.722222	0.636327	0.852234	0.667104	0.878049	0.641183	0.913947	0.748396	0.0790669
chr6	33318557	33323016	DAXX	0	-	intron	7	ENSG00000204209.12	0.96654	0.970803	0.96654	0.970803	0.968467	0.981912	0.944697	0.95825	0.909959	0.890995	0.925226	0.944262	0.927791	0.946078	0.975236	0.98727	0.947186	0.957746	0.944403	0.964912	0.897677	0.892903	0.97714	0.98913	0.940708	0.946903	0.916133	0.940351	0.96823	0.969828	0.955389	0.964744	0.964026	0.972171	0.898721	0.0286749
chr3	138161011	138174949	DBR1	0	-	intron	7	ENSG00000138231.12	0.82498	0.824427	0.82498	0.824427	0.883848	0.924731	0.864537	0.9	0.767113	0.728395	0.903979	0.924528	0.86086	0.864322	0.939091	0.952381	0.836382	0.827586	0.579979	0.612903	0.807121	0.830898	0.935125	0.961326	0.834624	0.893401	0.726133	0.723926	0.908425	0.957055	0.870353	0.923077	0.92904	0.958678	0.812214	0.100975
chr3	51395866	51500002	DCAF1	0	-	intron	23	ENSG00000145041.15	0.878471	0.909774	0.878471	0.909774	0.894784	0.934132	0.894755	0.937965	0.880496	0.923423	0.92719	0.971429	0.929242	0.988792	0.924919	0.977376	0.892483	0.93578	0.711739	0.752475	0.904056	0.95474	0.913617	0.96124	0.891069	0.947368	0.783221	0.815427	0.929463	0.97479	0.918082	0.970457	0.936521	0.990842	0.879177	0.0640769
chr14	24114194	24125242	DCAF11	0	+	intron	11	ENSG00000100897.17	0.850494	0.940476	0.850494	0.940476	0.855169	0.942408	0.857689	0.944882	0.804946	0.89008	0.882381	0.970414	0.833302	0.910995	0.840029	0.930233	0.822619	0.897959	0.761092	0.818182	0.616613	0.637363	0.876669	0.962963	0.816645	0.90312	0.837304	0.924925	0.865247	0.950147	0.808281	0.89295	0.863451	0.940594	0.850452	0.0799244
chr4	17800654	17810758	DCAF16	0	-	intron	2	ENSG00000163257.10	0.85586	0.85586	0.85586	0.85586	0.796361	0.796361	0.800594	0.800594	0.58193	0.58193	0.959013	0.959013	0.831134	0.831134	0.832991	0.832991	0.52828	0.52828	0.629695	0.629695	0.374688	0.374688	0.883817	0.883817	0.742724	0.742724	0.509933	0.509933	0.894235	0.894235	0.836519	0.836519	0.783154	0.783154	0.696525	0.165169
chr17	63550460	63594266	DCAF7	0	+	intron	7	ENSG00000136485.14	0.696141	0.972973	0.696141	0.972973	0.701653	0.976942	0.677788	0.941432	0.665335	0.924471	0.702426	0.9788	0.698869	0.973892	0.69242	0.971129	0.686367	0.956441	0.598667	0.83293	0.666215	0.926239	0.700228	0.973277	0.649219	0.898773	0.607621	0.828897	0.696334	0.969856	0.69483	0.963571	0.696417	0.964389	0.88553	0.0485952
chr3	53283427	53347610	DCP1A	0	-	intron	8	ENSG00000272886.5	0.397364	0.468755	0.397364	0.468755	0.527394	0.776115	0.451466	0.504502	0.439115	0.584485	0.59118	0.910111	0.54493	0.804108	0.560397	0.83677	0.455936	0.581989	0.208664	0.166739	0.473184	0.641294	0.506698	0.721542	0.485452	0.677083	0.366556	0.441935	0.511457	0.696199	0.567061	0.870228	0.571115	0.885342	0.6216	0.19869
chr5	112976701	113020970	DCP2	0	+	intron	10	ENSG00000172795.15	0.980084	0.979414	0.980084	0.979414	0.982254	0.984185	0.920573	0.918548	0.92346	0.922504	0.985832	0.986124	0.964743	0.965178	0.935588	0.935516	0.921501	0.915654	0.551692	0.543642	0.834969	0.850343	0.978219	0.977924	0.963672	0.970569	0.961908	0.9611	0.957662	0.953326	0.939842	0.94638	0.964736	0.961099	0.868912	0.107008
chr12	57530101	57547331	DCTN2	0	-	intron	15	ENSG00000175203.15	0.805868	0.968889	0.805868	0.968889	0.808105	0.981308	0.825271	0.976589	0.773836	0.949254	0.806378	0.969374	0.785474	0.954178	0.81	0.978474	0.798365	0.979127	0.710106	0.868421	0.679552	0.814815	0.819934	0.983278	0.796766	0.962173	0.749777	0.919463	0.837269	0.982132	0.778917	0.93726	0.826513	0.972136	0.893934	0.0468322
chr11	103062075	103092215	DCUN1D5	0	-	intron	7	ENSG00000137692.11	0.976038	0.984108	0.976038	0.984108	0.982676	0.985404	0.964038	0.977995	0.922904	0.936508	0.961993	0.972973	0.949759	0.960469	0.976001	0.981938	0.981921	0.988658	0.901861	0.919298	0.782585	0.751131	0.988469	0.987119	0.930004	0.91866	0.927491	0.937677	0.987551	0.992578	0.975338	0.976978	0.985236	0.992341	0.897873	0.0597866
chr19	17309517	17323301	DDA1	0	+	intron	4	ENSG00000130311.10	0.987176	0.984918	0.987176	0.984918	0.989785	0.989433	0.979685	0.981062	0.969878	0.968566	0.988707	0.987117	0.982023	0.980754	0.991271	0.991134	0.988343	0.987293	0.934554	0.941802	0.960686	0.960608	0.993208	0.99312	0.977246	0.97548	0.936576	0.927844	0.994273	0.994304	0.991216	0.991428	0.991739	0.993751	0.920507	0.0194661
chr11	61299450	61342596	DDB1	0	-	intron	26	ENSG00000167986.13	0.965661	0.971036	0.965661	0.971036	0.984309	0.984528	0.974354	0.978869	0.969106	0.968732	0.985682	0.986985	0.960461	0.965271	0.972011	0.973881	0.978391	0.98204	0.919743	0.91684	0.867266	0.875744	0.985431	0.986195	0.973734	0.975175	0.960503	0.961594	0.983689	0.984795	0.958221	0.962744	0.980777	0.986046	0.90944	0.0295982
chr11	47214464	47239240	DDB2	0	+	intron	10	ENSG00000134574.11	0.588053	0.672393	0.588053	0.672393	0.606565	0.689338	0.571368	0.625	0.47303	0.450092	0.699713	0.855052	0.608876	0.748834	0.537011	0.554692	0.530237	0.532304	0.331201	0.222787	0.337368	0.307017	0.594414	0.662756	0.623299	0.737889	0.367031	0.289683	0.607222	0.678729	0.47389	0.419216	0.686147	0.845526	0.546548	0.195063
chr14	53036744	53153282	DDHD1	0	-	intron	13	ENSG00000100523.14	0.797062	0.978313	0.797062	0.978313	0.806499	0.947368	0.855582	0.981595	0.775472	0.928416	0.775398	0.989212	0.78808	0.965779	0.789451	0.962963	0.796881	0.98	0.733473	0.91358	0.692539	0.867692	0.815483	0.977528	0.812171	0.960276	0.699743	0.883281	0.832644	0.976035	0.807013	0.976744	0.822092	0.972222	0.897706	0.0366946
chr1	15617499	15669044	DDI2	0	+	intron	9	ENSG00000197312.11	0.926807	0.930693	0.926807	0.930693	0.933918	0.947826	0.903805	0.89	0.877914	0.908333	0.95585	0.962963	0.923027	0.965318	0.947985	0.958231	0.903363	0.918919	0.595909	0.610526	0.749752	0.873385	0.972885	0.984962	0.923334	0.954064	0.779842	0.796748	0.929649	0.946108	0.874334	0.871795	0.936263	0.959596	0.851733	0.0919285
chr10	72273919	72276036	DDIT4	0	+	intron	2	ENSG00000168209.4	0.947048	0.947048	0.947048	0.947048	0.962755	0.962755	0.933484	0.933484	0.918369	0.918369	0.920213	0.920213	0.935761	0.935761	0.903195	0.903195	0.912254	0.912254	0.921606	0.921606	0.950256	0.950256	0.915126	0.915126	0.952101	0.952101	0.842857	0.842857	0.915115	0.915115	0.891798	0.891798	0.878768	0.878768	0.864747	0.0302812
chr1	20651766	20661544	DDOST	0	-	intron	10	ENSG00000244038.9	0.987241	0.991008	0.987241	0.991008	0.990158	0.993883	0.991688	0.993439	0.97954	0.983862	0.987499	0.991488	0.979619	0.985395	0.981961	0.987999	0.990498	0.99161	0.975107	0.983546	0.919962	0.945974	0.989258	0.991592	0.980182	0.98812	0.974637	0.98282	0.992149	0.995421	0.979241	0.987074	0.983598	0.99142	0.928509	0.011494
chr20	3190349	3204685	DDRGK1	0	-	intron	8	ENSG00000198171.12	0.801616	0.911575	0.801616	0.911575	0.850217	0.969858	0.834284	0.957462	0.76573	0.864456	0.844128	0.969051	0.830792	0.955475	0.848095	0.969876	0.817468	0.923214	0.768871	0.861808	0.796944	0.902597	0.859704	0.981136	0.823078	0.942589	0.740062	0.83063	0.837491	0.957107	0.834482	0.967888	0.851414	0.966842	0.878327	0.0463311
chr22	38483439	38507660	DDX17	0	-	intron	12	ENSG00000100201.20	0.970528	0.985478	0.970528	0.985478	0.980867	0.988294	0.97377	0.980919	0.942906	0.968215	0.983766	0.989636	0.958461	0.979768	0.905728	0.937665	0.976646	0.985383	0.911464	0.935832	0.808108	0.879417	0.980219	0.990757	0.963186	0.97781	0.943937	0.97728	0.983493	0.990751	0.973353	0.981934	0.958878	0.984796	0.913761	0.0296168
chr2	117814649	117832379	DDX18	0	+	intron	13	ENSG00000088205.12	0.994295	0.995626	0.994295	0.995626	0.990865	0.989386	0.992004	0.992952	0.972496	0.975288	0.991302	0.993211	0.956777	0.968186	0.978233	0.976109	0.984379	0.985768	0.971255	0.976589	0.88034	0.909006	0.992362	0.991433	0.979423	0.983713	0.971108	0.969351	0.993452	0.992867	0.959267	0.972973	0.984509	0.991449	0.921406	0.0208555
chr10	68956127	68985073	DDX21	0	+	intron	15	ENSG00000165732.12	0.90285	0.988697	0.90285	0.988697	0.913199	0.990303	0.905329	0.980743	0.883356	0.975124	0.91614	0.993251	0.887158	0.979332	0.901403	0.982314	0.886181	0.987718	0.859772	0.95728	0.814581	0.904537	0.920741	0.996395	0.898441	0.991132	0.854506	0.942919	0.899945	0.994395	0.890311	0.981492	0.900314	0.99373	0.919962	0.0241114
chr12	48829763	48852842	DDX23	0	-	intron	16	ENSG00000174243.9	0.966888	0.972052	0.966888	0.972052	0.965052	0.965814	0.964053	0.967415	0.95276	0.960248	0.949872	0.950492	0.940959	0.955839	0.956809	0.973267	0.963166	0.966224	0.918686	0.935632	0.8794	0.903879	0.978707	0.983821	0.953116	0.964543	0.915776	0.916952	0.975743	0.980525	0.94788	0.954583	0.956136	0.962437	0.900807	0.0217007
chr14	94048290	94081245	DDX24	0	-	intron	8	ENSG00000089737.16	0.986726	0.991295	0.986726	0.991295	0.98166	0.988569	0.988317	0.991003	0.978558	0.984186	0.977278	0.987145	0.96922	0.993009	0.984271	0.98839	0.984331	0.993463	0.967204	0.964954	0.937376	0.953497	0.978327	0.9941	0.969341	0.975796	0.952517	0.971598	0.990778	0.993796	0.987582	0.993464	0.988315	0.997204	0.927145	0.0123292
chr20	49219294	49244077	DDX27	0	+	intron	14	ENSG00000124228.14	0.886084	0.968574	0.886084	0.968574	0.891234	0.965318	0.892255	0.962132	0.891318	0.965295	0.892181	0.973871	0.858147	0.922171	0.866127	0.955533	0.867658	0.935176	0.788484	0.884636	0.772518	0.89891	0.90397	0.983491	0.877099	0.952361	0.867186	0.950008	0.902098	0.974801	0.879182	0.953714	0.898854	0.965105	0.89477	0.0275859
chr19	14408818	14419383	DDX39A	0	-	intron	11	ENSG00000123136.14	0.797178	0.96124	0.797178	0.96124	0.810369	0.972431	0.795548	0.954819	0.790607	0.950049	0.801481	0.968703	0.774788	0.892638	0.810124	0.964646	0.809178	0.95	0.727074	0.872727	0.705293	0.859375	0.843653	0.97546	0.791499	0.941371	0.794846	0.95846	0.802701	0.948424	0.770812	0.90293	0.782054	0.934537	0.882812	0.0361794
chr17	63773602	63819317	DDX42	0	+	intron	18	ENSG00000198231.12	0.838644	0.887005	0.838644	0.887005	0.92228	0.950553	0.91852	0.937156	0.890714	0.926761	0.955865	0.965413	0.905765	0.942515	0.905638	0.921219	0.865356	0.893283	0.830082	0.861178	0.783483	0.823961	0.967385	0.97561	0.866532	0.895594	0.735731	0.787134	0.954306	0.965417	0.888784	0.91525	0.961964	0.974104	0.860127	0.0542131
chr12	12813315	12829981	DDX47	0	+	intron	11	ENSG00000213782.7	0.979285	0.980507	0.979285	0.980507	0.980068	0.981636	0.884169	0.900602	0.941833	0.95756	0.978412	0.986741	0.954699	0.984216	0.976123	0.985377	0.984605	0.986203	0.867363	0.859375	0.894214	0.9275	0.972476	0.979766	0.961429	0.976471	0.921596	0.921717	0.98436	0.985558	0.960963	0.982509	0.984289	0.987633	0.904904	0.038517
chr17	64499615	64508199	DDX5	0	-	intron	14	ENSG00000108654.14	0.71839	0.9918	0.71839	0.9918	0.70772	0.985447	0.728621	0.989847	0.706882	0.959488	0.725819	0.98861	0.69651	0.973557	0.706726	0.972916	0.722127	0.988541	0.717841	0.98494	0.518199	0.563534	0.722902	0.992914	0.71713	0.979698	0.713974	0.978773	0.740887	0.994657	0.703363	0.97492	0.70669	0.979284	0.899937	0.105112
chr10	68901277	68946847	DDX50	0	+	intron	15	ENSG00000107625.12	0.689454	0.81761	0.689454	0.81761	0.736719	0.907436	0.700954	0.853107	0.687906	0.833948	0.75702	0.930748	0.720054	0.849604	0.744823	0.914016	0.723529	0.891566	0.515918	0.594796	0.624141	0.736842	0.76071	0.94176	0.709651	0.875556	0.588416	0.655602	0.757311	0.939535	0.708801	0.865854	0.766307	0.957096	0.797946	0.103737
chr12	132136593	132144335	DDX51	0	-	intron	14	ENSG00000185163.9	0.885773	0.906659	0.885773	0.906659	0.862219	0.886046	0.890855	0.905946	0.798519	0.884011	0.929401	0.95973	0.821095	0.880127	0.885996	0.926651	0.925919	0.945253	0.805907	0.837719	0.671415	0.793964	0.971781	0.985334	0.898754	0.937254	0.790579	0.832827	0.934657	0.943458	0.839079	0.892763	0.873829	0.908381	0.848595	0.0500159
chr12	123602076	123620941	DDX55	0	+	intron	14	ENSG00000111364.15	0.52442	0.607364	0.52442	0.607364	0.627838	0.725029	0.60765	0.75494	0.5332	0.636885	0.634092	0.745906	0.63088	0.751145	0.602506	0.714734	0.576162	0.674045	0.377258	0.374231	0.467575	0.418666	0.678246	0.829846	0.558245	0.582854	0.446766	0.450219	0.640645	0.765625	0.618466	0.737908	0.681691	0.864243	0.625508	0.144394
chr7	44565416	44575051	DDX56	0	-	intron	13	ENSG00000136271.10	0.94138	0.94703	0.94138	0.94703	0.966495	0.969845	0.955355	0.961832	0.864614	0.879581	0.963848	0.966314	0.92928	0.938697	0.966129	0.96893	0.954821	0.966376	0.906138	0.911458	0.829224	0.834677	0.981653	0.983762	0.915885	0.912791	0.886303	0.89317	0.974475	0.979127	0.934631	0.939452	0.974708	0.972784	0.883872	0.0421454
chr8	90001404	90052092	DECR1	0	+	intron	11	ENSG00000104325.6	0.706173	0.9375	0.706173	0.9375	0.702875	0.946746	0.727241	0.977778	0.672463	0.900709	0.785432	0.985646	0.764056	0.995556	0.696562	0.954023	0.705192	0.963415	0.629172	0.8875	0.65223	0.866242	0.735709	0.976834	0.724952	0.970724	0.691497	0.947977	0.726827	0.973856	0.72962	0.966667	0.742892	0.986047	0.896307	0.0374568
chr1	224175755	224193441	DEGS1	0	+	intron	2	ENSG00000143753.12	0.961864	0.961864	0.961864	0.961864	0.972753	0.972753	0.98158	0.98158	0.742591	0.742591	0.937742	0.937742	0.971738	0.971738	0.948661	0.948661	0.976676	0.976676	0.93755	0.93755	0.860487	0.860487	0.97858	0.97858	0.925084	0.925084	0.665091	0.665091	0.990711	0.990711	0.969145	0.969145	0.974503	0.974503	0.87028	0.0927898
chr6	18223867	18264823	DEK	0	-	intron	10	ENSG00000124795.15	0.989048	0.990556	0.989048	0.990556	0.99277	0.993823	0.990679	0.994259	0.980492	0.982046	0.992282	0.993186	0.986549	0.987525	0.981592	0.981324	0.990781	0.992587	0.94459	0.95382	0.868334	0.864772	0.994057	0.995884	0.988	0.990325	0.982455	0.982334	0.989271	0.994352	0.977442	0.981921	0.986063	0.99492	0.921979	0.0323087
chr5	141923807	141942047	DELE1	0	+	intron	11	ENSG00000081791.8	0.800608	0.817204	0.800608	0.817204	0.93115	0.963235	0.90479	0.955975	0.823163	0.866953	0.928232	0.943662	0.869639	0.858824	0.884253	0.939597	0.874896	0.891089	0.856887	0.827068	0.64446	0.67033	0.953215	0.95539	0.868411	0.910256	0.784338	0.82397	0.919629	0.935574	0.837024	0.836066	0.940545	0.938095	0.83137	0.0773338
chr1	153929500	153946696	DENND4B	0	-	intron	17	ENSG00000198837.9	0.657	0.684685	0.657	0.684685	0.66463	0.77512	0.710584	0.810056	0.543802	0.602941	0.731498	0.827586	0.733633	0.839744	0.740017	0.819444	0.693326	0.760976	0.452544	0.487395	0.355089	0.358779	0.817365	0.872247	0.640003	0.725869	0.556222	0.574899	0.738996	0.804469	0.555721	0.637755	0.773314	0.844765	0.672161	0.146368
chr3	57625456	57693089	DENND6A	0	-	intron	10	ENSG00000174839.12	0.705019	0.891347	0.705019	0.891347	0.676864	0.823815	0.680142	0.832079	0.486908	0.523723	0.714477	0.891351	0.693888	0.829003	0.703845	0.868047	0.65464	0.791733	0.319503	0.298911	0.547803	0.653025	0.736025	0.91629	0.670456	0.83782	0.429926	0.494676	0.709544	0.875476	0.676351	0.836103	0.748397	0.921122	0.722619	0.180016
chr12	122752773	122771064	DENR	0	+	intron	8	ENSG00000139726.10	0.699839	0.911207	0.699839	0.911207	0.723893	0.957681	0.697648	0.90618	0.638677	0.789337	0.688518	0.894181	0.691872	0.899664	0.698874	0.908589	0.703647	0.919208	0.545214	0.587673	0.603979	0.800624	0.718994	0.943574	0.668437	0.845939	0.651644	0.816632	0.718825	0.953808	0.69897	0.917799	0.717008	0.964867	0.824527	0.0943961
chr22	31753866	31908033	DEPDC5	0	+	intron	1	ENSG00000100150.17	0.909091	0.909091	0.909091	0.909091	0.989691	0.989691	0.971963	0.971963	0.954128	0.954128	0.950276	0.950276	0.993197	0.993197	1	1	0.875	0.875	0.545455	0.545455	0.873786	0.873786	0.988235	0.988235	0.959064	0.959064	0.935897	0.935897	0.970149	0.970149	0.990654	0.990654	1	1	0.876858	0.110793
chr22	41598027	41621096	DESI1	0	-	intron	5	ENSG00000100418.7	0.763708	0.788618	0.763708	0.788618	0.81863	0.8	0.858611	0.859345	0.70913	0.708333	0.902567	0.923077	0.818654	0.87931	0.854597	0.856354	0.879149	0.885572	0.65521	0.630542	0.677813	0.606061	0.895931	0.908616	0.739631	0.6875	0.853666	0.845912	0.909745	0.915584	0.789191	0.787879	0.957026	0.964824	0.767502	0.107618
chr1	10456521	10472526	DFFA	0	-	intron	5	ENSG00000160049.11	0.765726	0.96496	0.765726	0.96496	0.77536	0.970732	0.77257	0.956772	0.710598	0.887324	0.781383	0.980355	0.747788	0.933333	0.769767	0.962002	0.769747	0.95814	0.718108	0.912181	0.704166	0.894632	0.791103	0.988764	0.770667	0.963265	0.735798	0.926531	0.782951	0.979549	0.772516	0.950959	0.783324	0.970822	0.894137	0.030627
chr22	20080231	20111877	DGCR8	0	+	intron	13	ENSG00000128191.15	0.9066	0.923457	0.9066	0.923457	0.868473	0.892157	0.853367	0.87218	0.890098	0.914286	0.942441	0.954545	0.91709	0.952183	0.831976	0.906475	0.801632	0.89243	0.795637	0.853333	0.706454	0.765891	0.955044	0.970213	0.916621	0.921739	0.813523	0.874214	0.955684	0.969325	0.892253	0.953425	0.964926	0.956284	0.857185	0.0532878
chr11	71428192	71452868	DHCR7	0	-	intron	8	ENSG00000172893.15	0.994092	0.995338	0.994092	0.995338	0.99094	0.99448	0.994076	0.996169	0.964921	0.968721	0.995452	0.995913	0.991982	0.994088	0.989734	0.991385	0.993136	0.994819	0.903339	0.95	0.899175	0.898903	0.987851	0.996926	0.993791	0.994112	0.843658	0.853687	0.992802	0.997033	0.98829	0.990472	0.991449	0.993028	0.917945	0.0414493
chr4	24517440	24584550	DHX15	0	-	intron	14	ENSG00000109606.12	0.848731	0.990929	0.848731	0.990929	0.840706	0.98677	0.843572	0.986601	0.8306	0.972962	0.846121	0.991188	0.821454	0.973036	0.831279	0.979713	0.849244	0.994317	0.819109	0.95811	0.72427	0.888594	0.846389	0.992066	0.83439	0.979317	0.828207	0.971067	0.849799	0.99483	0.832057	0.980502	0.832035	0.983671	0.91904	0.0254723
chr6	30653118	30673037	DHX16	0	-	intron	20	ENSG00000204560.9	0.866184	0.947984	0.866184	0.947984	0.85907	0.95614	0.864196	0.942459	0.844605	0.925595	0.881284	0.966986	0.859439	0.955224	0.871634	0.959976	0.87335	0.961325	0.789928	0.892045	0.817533	0.914906	0.893624	0.982016	0.830278	0.91835	0.804122	0.892163	0.880325	0.967413	0.859512	0.948941	0.88419	0.974067	0.888564	0.0277206
chr5	55256244	55307722	DHX29	0	-	intron	5	ENSG00000067248.9	0.759525	0.947808	0.759525	0.947808	0.758311	0.959831	0.757121	0.961039	0.721998	0.908213	0.767019	0.972053	0.724042	0.912088	0.74011	0.927944	0.758803	0.959276	0.709506	0.893023	0.685937	0.838396	0.78353	0.979021	0.744951	0.945107	0.644804	0.821656	0.769268	0.972917	0.742955	0.943633	0.765093	0.971831	0.877284	0.0472088
chr3	47802908	47850195	DHX30	0	+	intron	23	ENSG00000132153.14	0.752856	0.898734	0.752856	0.898734	0.75929	0.906667	0.728131	0.852564	0.674137	0.807018	0.777153	0.910112	0.781	0.880126	0.801428	0.943548	0.77399	0.910526	0.510904	0.608696	0.617833	0.698925	0.791785	0.942675	0.728987	0.803922	0.566697	0.63354	0.791052	0.936027	0.756123	0.85974	0.816777	0.939418	0.796014	0.108995
chr17	5440911	5469060	DHX33	0	-	intron	11	ENSG00000005100.12	0.95617	0.965358	0.95617	0.965358	0.961998	0.984211	0.930938	0.929577	0.904216	0.910714	0.973014	0.974026	0.948387	0.967033	0.957117	0.958991	0.926258	0.920502	0.733495	0.779661	0.866365	0.899083	0.987804	0.988235	0.946174	0.963303	0.81533	0.835165	0.98264	0.983891	0.935443	0.956863	0.970425	0.979633	0.882132	0.0583655
chr19	47349280	47382704	DHX34	0	+	intron	16	ENSG00000134815.18	0.877079	0.888889	0.877079	0.888889	0.911416	0.930926	0.883264	0.90525	0.809548	0.791892	0.877142	0.880808	0.911499	0.91578	0.901946	0.909953	0.912795	0.926126	0.708549	0.693223	0.790351	0.777999	0.954071	0.970563	0.888241	0.875378	0.735352	0.753378	0.935724	0.960233	0.90795	0.904914	0.93764	0.950157	0.825616	0.0803247
chr3	154272545	154324497	DHX36	0	-	intron	24	ENSG00000174953.13	0.978135	0.981028	0.978135	0.981028	0.970845	0.975428	0.95988	0.962216	0.910997	0.930288	0.969426	0.979267	0.948395	0.969544	0.960931	0.967462	0.970088	0.976497	0.904785	0.916312	0.809593	0.840029	0.980929	0.986766	0.930386	0.939697	0.861407	0.861753	0.981094	0.985142	0.962864	0.972581	0.972529	0.978702	0.895454	0.0442741
chr12	124946824	124989122	DHX37	0	-	intron	25	ENSG00000150990.7	0.942197	0.954198	0.942197	0.954198	0.952555	0.956811	0.939807	0.944578	0.930268	0.935829	0.960939	0.964646	0.949212	0.954178	0.944481	0.949495	0.943497	0.95288	0.829342	0.842105	0.845917	0.884848	0.966982	0.971429	0.937818	0.941176	0.824652	0.838235	0.972037	0.973788	0.934651	0.940594	0.957029	0.965944	0.880631	0.0424835
chr17	59565524	59608345	DHX40	0	+	intron	17	ENSG00000108406.9	0.987117	0.984772	0.987117	0.984772	0.990722	0.990683	0.986114	0.990741	0.949233	0.963636	0.993235	0.994845	0.983853	0.990629	0.980752	0.982659	0.989628	0.991279	0.942929	0.941176	0.910094	0.916865	0.991426	0.994671	0.986524	0.988988	0.934575	0.938005	0.993445	0.995556	0.97908	0.987132	0.989295	0.99187	0.920206	0.0243463
chr17	43483864	43610338	DHX8	0	+	intron	23	ENSG00000067596.11	0.928202	0.97076	0.928202	0.97076	0.909114	0.955326	0.915167	0.963351	0.911422	0.956381	0.921788	0.976378	0.908458	0.962585	0.93384	0.985011	0.920251	0.96034	0.804788	0.848921	0.868654	0.916667	0.940789	0.989247	0.906507	0.954839	0.857811	0.896	0.933572	0.982759	0.916118	0.960813	0.928851	0.983444	0.897813	0.0371796
chr1	182839368	182887751	DHX9	0	+	intron	27	ENSG00000135829.16	0.988451	0.990468	0.988451	0.990468	0.985503	0.990622	0.982102	0.9869	0.978444	0.984127	0.985924	0.991209	0.976392	0.987352	0.968576	0.979463	0.988401	0.993084	0.965558	0.968085	0.893173	0.926423	0.978109	0.987144	0.979735	0.988248	0.985939	0.988033	0.988433	0.994194	0.978695	0.987433	0.978062	0.995706	0.925794	0.0165808
chr14	55148111	55191678	DLGAP5	0	-	intron	19	ENSG00000126787.12	0.965274	0.983034	0.965274	0.983034	0.946125	0.985325	0.924501	0.974212	0.910555	0.954155	0.977371	0.989066	0.942467	0.981627	0.959556	0.979021	0.960602	0.980707	0.903184	0.944444	0.806425	0.858075	0.973082	0.995349	0.948212	0.968363	0.828641	0.893564	0.96445	0.990443	0.942008	0.987013	0.967815	0.98464	0.908767	0.0379853
chr14	74881890	74903745	DLST	0	+	intron	14	ENSG00000119689.14	0.935419	0.954934	0.935419	0.954934	0.946282	0.965267	0.944046	0.943782	0.90741	0.919048	0.966365	0.981029	0.88035	0.893644	0.959574	0.972975	0.933762	0.937873	0.865582	0.885956	0.669499	0.682102	0.978531	0.986131	0.930119	0.948551	0.792617	0.776576	0.962304	0.965588	0.914042	0.944471	0.963843	0.972275	0.866482	0.081771
chr9	7796489	7888380	DMAC1	0	-	intron	1	ENSG00000137038.7	0.96	0.96	0.96	0.96	0.982759	0.982759	0.966507	0.966507	0.980132	0.980132	0.97	0.97	0.976834	0.976834	0.974203	0.974203	0.955224	0.955224	0.965517	0.965517	0.93125	0.93125	0.986532	0.986532	0.957143	0.957143	0.945525	0.945525	0.915663	0.915663	0.958333	0.958333	0.956522	0.956522	0.904832	0.018801
chr1	44213454	44220681	DMAP1	0	+	intron	9	ENSG00000178028.13	0.938853	0.969388	0.938853	0.969388	0.953612	0.982301	0.926976	0.982759	0.905396	0.955466	0.905348	0.985163	0.905539	0.958904	0.919519	0.984375	0.948378	0.976744	0.85897	0.918367	0.819681	0.918033	0.950363	0.983784	0.931036	0.973451	0.902481	0.947075	0.961093	0.98125	0.894812	0.953125	0.919632	0.972603	0.908399	0.0220157
chr19	45769716	45782552	DMPK	0	-	intron	8	ENSG00000104936.17	0.625031	0.831107	0.625031	0.831107	0.628161	0.846246	0.62088	0.832933	0.650291	0.847329	0.668864	0.872402	0.663183	0.887012	0.631163	0.829319	0.664791	0.89061	0.552503	0.723661	0.485357	0.610251	0.676135	0.903268	0.657338	0.884533	0.572131	0.764737	0.690505	0.920288	0.615293	0.816257	0.668741	0.871174	0.784184	0.0780463
chr19	45782946	45792802	DMWD	0	-	intron	2	ENSG00000185800.11	0.925601	0.925601	0.925601	0.925601	0.855719	0.855719	0.925835	0.925835	0.835839	0.835839	0.911449	0.911449	0.88805	0.88805	0.91549	0.91549	0.914887	0.914887	0.800188	0.800188	0.564926	0.564926	0.93178	0.93178	0.908356	0.908356	0.860147	0.860147	0.904094	0.904094	0.884049	0.884049	0.910647	0.910647	0.819827	0.089454
chr10	68414063	68472121	DNA2	0	-	intron	23	ENSG00000138346.14	0.558001	0.731183	0.558001	0.731183	0.622833	0.859069	0.590547	0.77761	0.552739	0.748227	0.625822	0.868817	0.618703	0.854599	0.601398	0.822335	0.52116	0.666667	0.372463	0.462069	0.465591	0.521739	0.638474	0.872038	0.583914	0.800454	0.455773	0.561941	0.634717	0.869875	0.589644	0.823197	0.641932	0.872984	0.712518	0.13469
chr9	33025210	33039907	DNAJA1	0	+	intron	8	ENSG00000086061.15	0.995493	0.995568	0.995493	0.995568	0.991401	0.993969	0.984473	0.986587	0.975772	0.978673	0.97619	0.988097	0.973609	0.986266	0.983359	0.989093	0.979584	0.985553	0.966318	0.965702	0.929199	0.931431	0.992457	0.994876	0.977895	0.985511	0.945292	0.946993	0.993322	0.996035	0.984992	0.988494	0.98625	0.990116	0.923704	0.018265
chr16	46955361	46973788	DNAJA2	0	-	intron	8	ENSG00000069345.11	0.979627	0.984123	0.979627	0.984123	0.979984	0.986197	0.972444	0.978917	0.935469	0.959502	0.982809	0.99044	0.970812	0.983579	0.977707	0.984587	0.978279	0.98233	0.912232	0.945184	0.90552	0.970895	0.99036	0.995094	0.971779	0.982326	0.749661	0.797862	0.984947	0.992138	0.978228	0.987233	0.991637	0.995548	0.912703	0.0476704
chr3	186567402	186585800	DNAJB11	0	+	intron	5	ENSG00000090520.11	0.950408	0.970018	0.950408	0.970018	0.954372	0.968822	0.953288	0.963221	0.933833	0.939061	0.951668	0.960878	0.91645	0.915541	0.912792	0.921288	0.958453	0.977663	0.947108	0.949367	0.651142	0.722874	0.953677	0.969403	0.953047	0.968668	0.875108	0.861063	0.966202	0.975265	0.94125	0.944785	0.958796	0.959137	0.880415	0.0640436
chr10	72332829	72355230	DNAJB12	0	-	intron	8	ENSG00000148719.14	0.720472	0.930646	0.720472	0.930646	0.735012	0.941747	0.737053	0.949739	0.645169	0.809964	0.762957	0.9298	0.741533	0.901172	0.728691	0.970986	0.708731	0.941816	0.63202	0.795689	0.567574	0.651581	0.740997	0.963009	0.707899	0.89358	0.537398	0.653442	0.735116	0.972701	0.692124	0.897811	0.790182	0.980296	0.834352	0.105564
chr7	157335380	157417439	DNAJB6	0	+	intron	9	ENSG00000105993.14	0.760265	0.980296	0.760265	0.980296	0.764331	0.983129	0.754638	0.972313	0.72505	0.942149	0.766919	0.983468	0.756526	0.970159	0.76498	0.985302	0.765284	0.983693	0.694188	0.903674	0.717495	0.936163	0.763372	0.989277	0.749435	0.965358	0.670431	0.864336	0.76861	0.991324	0.763928	0.980995	0.768659	0.991052	0.907217	0.0357692
chr7	108569567	108574850	DNAJB9	0	+	intron	2	ENSG00000128590.4	0.923729	0.923729	0.923729	0.923729	0.979992	0.979992	0.938756	0.938756	0.893158	0.893158	0.86566	0.86566	0.956979	0.956979	0.978718	0.978718	0.89164	0.89164	0.990566	0.990566	0.678096	0.678096	0.868864	0.868864	0.938036	0.938036	0.665575	0.665575	0.959283	0.959283	0.972249	0.972249	0.883644	0.883644	0.846173	0.0976406
chr1	6634167	6701924	DNAJC11	0	-	intron	15	ENSG00000007923.15	0.947066	0.967585	0.947066	0.967585	0.941384	0.968411	0.951329	0.975535	0.887857	0.943806	0.95984	0.978995	0.902981	0.97832	0.935176	0.973166	0.959521	0.976744	0.854281	0.908023	0.813572	0.912737	0.961686	0.986486	0.931092	0.967742	0.852106	0.9	0.968428	0.984925	0.912217	0.957996	0.962732	0.968481	0.90288	0.02801
chr3	132417525	132539032	DNAJC13	0	+	intron	55	ENSG00000138246.16	0.981882	0.985075	0.981882	0.985075	0.984778	0.98762	0.981316	0.984238	0.955013	0.954887	0.986846	0.990415	0.974264	0.982759	0.96934	0.976059	0.98589	0.989408	0.957498	0.965035	0.85891	0.886076	0.98371	0.985477	0.972783	0.974943	0.951261	0.954907	0.987079	0.987362	0.967648	0.971357	0.978507	0.98692	0.915443	0.0258172
chr12	55820959	55830824	DNAJC14	0	-	intron	1	ENSG00000135392.16	0.947644	0.947644	0.947644	0.947644	0.92	0.92	0.951807	0.951807	0.91954	0.91954	0.934426	0.934426	0.966942	0.966942	0.9699	0.9699	0.97541	0.97541	0.907895	0.907895	0.97491	0.97491	0.973333	0.973333	0.93401	0.93401	0.894545	0.894545	0.966222	0.966222	0.984234	0.984234	0.98125	0.98125	0.894239	0.0283878
chr5	139408587	139444491	DNAJC18	0	-	intron	7	ENSG00000170464.9	0.987553	0.992	0.987553	0.992	0.980635	0.982456	0.973854	0.986667	0.942514	0.953846	0.991023	1	0.982235	0.987654	0.989475	0.994475	0.920537	0.9375	0.921333	0.925714	0.883838	0.928571	0.987463	0.991228	0.98547	0.984615	0.971258	1	0.985319	0.976744	0.984705	0.985294	0.990903	0.99115	0.918701	0.0250522
chr11	31369839	31431849	DNAJC24	0	+	intron	4	ENSG00000170946.14	0.942679	0.931824	0.942679	0.931824	0.952067	0.959085	0.956653	0.95002	0.92727	0.903896	0.955402	0.944512	0.879178	0.87061	0.939653	0.925575	0.955314	0.960111	0.914683	0.926948	0.798229	0.797235	0.964589	0.961153	0.88904	0.870309	0.932268	0.942247	0.968148	0.969436	0.912497	0.906929	0.935945	0.933087	0.867822	0.0447238
chr1	28199455	28233025	DNAJC8	0	-	intron	8	ENSG00000126698.10	0.982997	0.982144	0.982997	0.982144	0.993181	0.993701	0.988396	0.988752	0.97869	0.977877	0.987615	0.98845	0.978999	0.978962	0.986698	0.987276	0.987982	0.988865	0.943531	0.956333	0.88167	0.90951	0.990083	0.989369	0.983573	0.983557	0.975824	0.976554	0.989794	0.990221	0.983615	0.98106	0.992975	0.992869	0.9215	0.0206184
chr19	10133344	10231286	DNMT1	0	-	intron	40	ENSG00000130816.15	0.958495	0.970638	0.958495	0.970638	0.971643	0.981529	0.961468	0.974614	0.928222	0.941447	0.969129	0.976511	0.936863	0.955946	0.949767	0.971749	0.952146	0.969344	0.822589	0.855633	0.817481	0.872687	0.964839	0.978761	0.942683	0.965566	0.933182	0.953708	0.964911	0.974801	0.92353	0.948341	0.957642	0.971105	0.897787	0.0369416
chr6	43225628	43229484	DNPH1	0	-	intron	2	ENSG00000112667.12	0.885698	0.885698	0.885698	0.885698	0.969044	0.969044	0.910484	0.910484	0.915947	0.915947	0.957534	0.957534	0.925235	0.925235	0.979993	0.979993	0.953416	0.953416	0.878431	0.878431	0.9635	0.9635	0.979585	0.979585	0.940133	0.940133	0.966294	0.966294	0.981082	0.981082	0.975375	0.975375	0.980953	0.980953	0.891924	0.0344708
chr20	45791936	45811427	DNTTIP1	0	+	intron	12	ENSG00000101457.12	0.974653	0.969592	0.974653	0.969592	0.980917	0.979324	0.957508	0.96405	0.928872	0.929034	0.969493	0.97285	0.971188	0.984468	0.983734	0.987692	0.968565	0.969001	0.788657	0.766574	0.917913	0.925423	0.969658	0.978069	0.956684	0.961651	0.896149	0.890857	0.971123	0.970857	0.94726	0.986794	0.981382	0.987702	0.895526	0.0561057
chr1	93866282	93879918	DNTTIP2	0	-	intron	6	ENSG00000067334.13	0.968523	0.981901	0.968523	0.981901	0.967299	0.976141	0.964111	0.972514	0.941203	0.956841	0.936694	0.954148	0.924898	0.966486	0.96893	0.990954	0.906547	0.971904	0.824737	0.883471	0.945806	0.972263	0.977107	0.990688	0.949444	0.966276	0.938209	0.935342	0.983394	0.990657	0.958736	0.980878	0.87811	0.995185	0.910921	0.0274543
chr21	33559541	33588708	DONSON	0	-	intron	7	ENSG00000159147.17	0.724727	0.831349	0.724727	0.831349	0.777802	0.889546	0.692414	0.747573	0.608378	0.660819	0.758676	0.861154	0.777858	0.906489	0.713286	0.771704	0.704427	0.765957	0.541896	0.567474	0.484986	0.391061	0.741593	0.849398	0.634623	0.683292	0.657736	0.731377	0.760976	0.890443	0.642783	0.675393	0.795095	0.925714	0.714632	0.142181
chr11	65333753	65353249	DPF2	0	+	intron	11	ENSG00000133884.9	0.877449	0.962238	0.877449	0.962238	0.863315	0.931148	0.842182	0.951128	0.836544	0.92029	0.89542	0.95972	0.871124	0.956195	0.947705	0.988686	0.818223	0.923513	0.685943	0.807882	0.815762	0.890339	0.93474	0.987818	0.793581	0.908517	0.672424	0.857143	0.889511	0.965742	0.88666	0.974895	0.931982	0.965517	0.879457	0.0493131
chr3	16257977	16264972	DPH3	0	-	intron	2	ENSG00000154813.9	0.971909	0.971909	0.971909	0.971909	0.978645	0.978645	0.915053	0.915053	0.919619	0.919619	0.978407	0.978407	0.979797	0.979797	0.979121	0.979121	0.924133	0.924133	0.919111	0.919111	0.940186	0.940186	0.988421	0.988421	0.823188	0.823188	0.694952	0.694952	0.983465	0.983465	0.97184	0.97184	0.978794	0.978794	0.879214	0.0769106
chr9	137554903	137578935	DPH7	0	-	intron	8	ENSG00000148399.12	0.681682	0.735582	0.681682	0.735582	0.803284	0.790412	0.753278	0.763014	0.677952	0.751985	0.819888	0.901684	0.773574	0.80624	0.783894	0.881199	0.761511	0.775872	0.540014	0.606633	0.435916	0.481125	0.837291	0.894697	0.767409	0.815382	0.649302	0.682705	0.809825	0.827088	0.692964	0.81336	0.877644	0.890742	0.730454	0.111808
chr8	94719702	94793836	DPY19L4	0	+	intron	18	ENSG00000156162.16	0.965898	0.973345	0.965898	0.973345	0.97674	0.984037	0.957489	0.958902	0.885438	0.930631	0.979974	0.984168	0.973331	0.977483	0.961361	0.961738	0.969273	0.974622	0.899397	0.912311	0.862863	0.85917	0.977046	0.981097	0.96147	0.969853	0.783837	0.860577	0.986692	0.985722	0.97021	0.971758	0.974807	0.980441	0.897992	0.0418394
chr1	93345887	93369498	DR1	0	+	intron	2	ENSG00000117505.12	0.993935	0.993935	0.993935	0.993935	0.992077	0.992077	0.990677	0.990677	0.973888	0.973888	0.995248	0.995248	0.989952	0.989952	0.992274	0.992274	0.99519	0.99519	0.961296	0.961296	0.972704	0.972704	0.997315	0.997315	0.980325	0.980325	0.983401	0.983401	0.996137	0.996137	0.99366	0.99366	0.998255	0.998255	0.929784	0.0106508
chr1	111117332	111140216	DRAM2	0	-	intron	8	ENSG00000156171.14	0.900523	0.887265	0.900523	0.887265	0.941364	0.942255	0.94074	0.944379	0.770908	0.751633	0.956166	0.961313	0.946854	0.949866	0.92438	0.920041	0.916391	0.90921	0.736314	0.69797	0.703278	0.710112	0.960185	0.958931	0.877159	0.890247	0.772849	0.756662	0.846505	0.93698	0.936169	0.947511	0.852869	0.956604	0.830646	0.0950834
chr22	31399522	31530634	DRG1	0	+	intron	10	ENSG00000185721.12	0.768267	0.953345	0.768267	0.953345	0.787784	0.979136	0.773668	0.958179	0.744028	0.916984	0.785061	0.974819	0.782825	0.974778	0.782895	0.975715	0.779465	0.969751	0.657814	0.849976	0.768941	0.957438	0.788051	0.982846	0.770762	0.953033	0.681821	0.815655	0.785193	0.978213	0.780884	0.977524	0.795974	0.995118	0.894854	0.0497155
chr17	18087885	18107971	DRG2	0	+	intron	12	ENSG00000108591.9	0.840552	0.86677	0.840552	0.86677	0.927765	0.938056	0.929889	0.928915	0.842243	0.868704	0.90229	0.914617	0.877846	0.893042	0.948397	0.954451	0.849579	0.869192	0.70481	0.754699	0.632617	0.655211	0.94848	0.950307	0.829502	0.828523	0.676389	0.701566	0.937822	0.946341	0.836613	0.875851	0.971072	0.972454	0.818747	0.0931294
chr5	31400496	31532196	DROSHA	0	-	intron	36	ENSG00000113360.16	0.880679	0.972574	0.880679	0.972574	0.886645	0.975714	0.878862	0.965729	0.84709	0.934603	0.897714	0.986339	0.87597	0.959323	0.865325	0.961878	0.878985	0.970998	0.802663	0.902791	0.739527	0.802562	0.888758	0.980885	0.867782	0.963171	0.80866	0.918327	0.888145	0.975985	0.867799	0.953347	0.873861	0.975615	0.894108	0.0455224
chr20	36751790	36773818	DSN1	0	-	intron	10	ENSG00000149636.15	0.828101	0.927416	0.828101	0.927416	0.8481	0.942443	0.835287	0.933117	0.77282	0.880455	0.869444	0.980133	0.845828	0.956454	0.912345	0.974691	0.887201	0.965479	0.662658	0.782452	0.698969	0.791668	0.880424	0.959913	0.832405	0.959448	0.740827	0.839562	0.910096	0.963374	0.829136	0.961319	0.898688	0.965483	0.869612	0.0646595
chr20	18587892	18766644	DTD1	0	+	intron	1	ENSG00000125821.12	1	1	1	1	0.997506	0.997506	1	1	0.982792	0.982792	0.995614	0.995614	0.999276	0.999276	0.984064	0.984064	0.996364	0.996364	0.985915	0.985915	0.984985	0.984985	0.998358	0.998358	0.992282	0.992282	0.990291	0.990291	0.995633	0.995633	0.99931	0.99931	1	1	0.935435	0.00629128
chr2	241675741	241686991	DTYMK	0	-	intron	4	ENSG00000168393.12	0.752571	0.814536	0.752571	0.814536	0.894485	0.924932	0.831631	0.894562	0.708378	0.779389	0.888849	0.94237	0.802555	0.898368	0.826939	0.897896	0.879837	0.930465	0.571569	0.638999	0.560291	0.605542	0.916884	0.956821	0.841804	0.910689	0.784603	0.836145	0.891003	0.937308	0.794644	0.897452	0.849345	0.898012	0.809617	0.104422
chr1	161749757	161757238	DUSP12	0	+	intron	5	ENSG00000081721.11	0.959999	0.960938	0.959999	0.960938	0.973346	0.985294	0.953387	0.969121	0.889364	0.918519	0.968211	0.977477	0.943339	0.96732	0.971654	0.958801	0.964655	0.97561	0.890166	0.894309	0.723776	0.826162	0.982179	0.992248	0.93379	0.947712	0.918187	0.945148	0.975001	0.988156	0.957807	0.960663	0.973477	0.990338	0.897519	0.0430109
chr17	7225340	7234545	DVL2	0	-	intron	14	ENSG00000004975.11	0.904227	0.911835	0.904227	0.911835	0.95162	0.96233	0.9461	0.943057	0.786743	0.789716	0.926854	0.928465	0.849266	0.880631	0.894177	0.91923	0.874764	0.898533	0.758737	0.768336	0.663753	0.669919	0.946848	0.945595	0.861467	0.867646	0.839973	0.830693	0.927597	0.930878	0.796975	0.835238	0.947076	0.961651	0.826103	0.0811653
chr3	184155310	184173614	DVL3	0	+	intron	14	ENSG00000161202.18	0.965912	0.972194	0.965912	0.972194	0.969556	0.969375	0.950857	0.960314	0.935698	0.944238	0.960386	0.964682	0.946316	0.953575	0.949557	0.961247	0.941409	0.940994	0.87442	0.887016	0.783146	0.788864	0.976925	0.981448	0.934978	0.951347	0.945712	0.9469	0.958629	0.958474	0.93713	0.946936	0.946294	0.951694	0.887018	0.0458617
chr14	101964509	102056443	DYNC1H1	0	+	intron	57	ENSG00000197102.11	0.918208	0.9719	0.918208	0.9719	0.922019	0.974006	0.907497	0.958597	0.911423	0.963328	0.92876	0.980427	0.906372	0.957102	0.913352	0.965643	0.92515	0.977771	0.871587	0.926179	0.776936	0.823151	0.92475	0.977099	0.893297	0.94423	0.914359	0.964831	0.920531	0.972785	0.885756	0.93612	0.90316	0.956208	0.897022	0.0378975
chr3	32525970	32570874	DYNC1LI1	0	-	intron	12	ENSG00000144635.8	0.989985	0.99003	0.989985	0.99003	0.979965	0.980835	0.974975	0.981877	0.959096	0.962379	0.990129	0.991866	0.954181	0.971643	0.983543	0.985654	0.985306	0.987074	0.875324	0.870766	0.889422	0.905758	0.993338	0.994708	0.958147	0.96248	0.908534	0.905011	0.989546	0.99308	0.976404	0.980762	0.979062	0.989208	0.909008	0.0377166
chr16	66720892	66751798	DYNC1LI2	0	-	intron	8	ENSG00000135720.12	0.573896	0.811369	0.573896	0.811369	0.598091	0.904165	0.597964	0.913474	0.564473	0.830668	0.614314	0.965093	0.579412	0.848854	0.609704	0.954597	0.610313	0.953206	0.556392	0.779719	0.528579	0.735894	0.614688	0.969773	0.602291	0.928141	0.514272	0.661821	0.601088	0.918914	0.588492	0.875238	0.597027	0.913893	0.82146	0.0889348
chr17	58083414	58095536	DYNLL2	0	+	intron	2	ENSG00000264364.2	0.967371	0.967371	0.967371	0.967371	0.984197	0.984197	0.96489	0.96489	0.965865	0.965865	0.990648	0.990648	0.98012	0.98012	0.962235	0.962235	0.968239	0.968239	0.969371	0.969371	0.929435	0.929435	0.993799	0.993799	0.97406	0.97406	0.87761	0.87761	0.982757	0.982757	0.979344	0.979344	0.971187	0.971187	0.909478	0.0278607
chr6	158636473	158644739	DYNLT1	0	-	intron	4	ENSG00000146425.10	0.969696	0.96611	0.969696	0.96611	0.985845	0.987611	0.97423	0.973993	0.876408	0.879533	0.984917	0.9841	0.97285	0.974923	0.986005	0.985932	0.983161	0.985452	0.89548	0.899689	0.825988	0.835951	0.986832	0.988144	0.979623	0.980757	0.701989	0.709396	0.988715	0.990241	0.976057	0.977975	0.988172	0.988969	0.888752	0.0777934
chr21	37365572	37526358	DYRK1A	0	+	intron	15	ENSG00000157540.20	0.534233	0.791667	0.534233	0.791667	0.547538	0.798507	0.570735	0.838298	0.524485	0.810811	0.580181	0.886792	0.5915	0.870466	0.572097	0.900158	0.558891	0.871308	0.45549	0.583333	0.528398	0.801993	0.568406	0.878587	0.54919	0.784946	0.465861	0.547264	0.604345	0.892857	0.600364	0.901763	0.609544	0.887204	0.767409	0.106238
chr16	67192168	67198918	E2F4	0	+	intron	9	ENSG00000205250.8	0.904608	0.906977	0.904608	0.906977	0.959238	0.968685	0.935113	0.95679	0.8936	0.929062	0.964964	0.978032	0.9119	0.915858	0.967	0.97482	0.955979	0.968254	0.802386	0.842105	0.746552	0.802469	0.979737	0.984668	0.919646	0.938667	0.921025	0.926027	0.974587	0.976471	0.893232	0.909657	0.961311	0.982792	0.880078	0.0521156
chr2	11444374	11466177	E2F6	0	-	intron	8	ENSG00000169016.16	0.578888	0.578587	0.578888	0.578587	0.718619	0.775103	0.502439	0.496147	0.537644	0.547504	0.650406	0.664226	0.695394	0.824825	0.748839	0.756222	0.540442	0.603174	0.360743	0.35	0.667298	0.643612	0.795913	0.803571	0.570809	0.603151	0.482417	0.59365	0.633327	0.671621	0.664698	0.710714	0.843131	0.847988	0.615888	0.131962
chr1	43164174	43270936	EBNA1BP2	0	-	intron	8	ENSG00000117395.12	0.859729	0.977002	0.859729	0.977002	0.866627	0.991036	0.867565	0.990549	0.85314	0.973717	0.86591	0.991453	0.857476	0.984013	0.858246	0.981415	0.867198	0.992135	0.841566	0.976246	0.791758	0.923245	0.869768	0.994495	0.865723	0.989278	0.839623	0.962591	0.866215	0.990873	0.859748	0.981649	0.864722	0.995915	0.923271	0.0178355
chr19	38815421	38832005	ECH1	0	-	intron	6	ENSG00000104823.8	0.957975	0.958781	0.957975	0.958781	0.972898	0.969689	0.972935	0.971966	0.962351	0.962825	0.983857	0.986847	0.988614	0.992739	0.95053	0.953241	0.969299	0.969321	0.866109	0.856863	0.855596	0.871309	0.973175	0.982424	0.951909	0.950548	0.934858	0.947332	0.979043	0.984972	0.95931	0.967677	0.983227	0.988899	0.900908	0.0390052
chr15	74630557	74696292	EDC3	0	-	intron	9	ENSG00000179151.12	0.657353	0.92511	0.657353	0.92511	0.652179	0.924939	0.643913	0.878151	0.623743	0.85	0.665906	0.935484	0.646815	0.952141	0.711323	0.950495	0.683366	0.883469	0.426918	0.533333	0.636445	0.811254	0.72705	0.952555	0.629047	0.901786	0.567193	0.702899	0.671028	0.934426	0.704332	0.93424	0.716856	0.974079	0.826139	0.11399
chr16	67873022	67884503	EDC4	0	+	intron	24	ENSG00000038358.14	0.963978	0.982318	0.963978	0.982318	0.972689	0.986665	0.97187	0.984992	0.954718	0.965047	0.97048	0.982412	0.937814	0.955012	0.966074	0.974575	0.977748	0.990511	0.949431	0.972649	0.837943	0.902548	0.973019	0.980357	0.956993	0.97529	0.960823	0.975114	0.974443	0.985225	0.943251	0.958261	0.966959	0.97669	0.914569	0.0209504
chr9	136862118	136866286	EDF1	0	-	intron	3	ENSG00000107223.12	0.988702	0.991266	0.988702	0.991266	0.992167	0.990308	0.98694	0.986965	0.960395	0.967033	0.986869	0.984169	0.981452	0.984277	0.994359	0.994555	0.986188	0.991064	0.985997	0.987179	0.956655	0.959375	0.997752	0.998594	0.994295	0.994915	0.982745	0.984169	0.991431	0.991111	0.987522	0.985337	0.99357	0.994431	0.928515	0.0101873
chr11	86244543	86278813	EED	0	+	intron	11	ENSG00000074266.19	0.654146	0.797153	0.654146	0.797153	0.792586	0.917808	0.72185	0.865854	0.721158	0.854025	0.752331	0.863636	0.621917	0.711974	0.728297	0.852459	0.724542	0.829268	0.524284	0.618557	0.643201	0.741165	0.745823	0.849057	0.661452	0.757475	0.620519	0.688679	0.746142	0.88665	0.710214	0.868035	0.838783	0.93913	0.767113	0.0884706
chr6	73515749	73523797	EEF1A1	0	-	intron	6	ENSG00000156508.17	0.832886	0.997887	0.832886	0.997887	0.829995	0.995216	0.829023	0.993589	0.830365	0.996029	0.829327	0.995012	0.826195	0.988823	0.824805	0.987662	0.830512	0.996077	0.830814	0.996502	0.795472	0.953094	0.830151	0.996344	0.829632	0.996034	0.831566	0.997675	0.830327	0.996904	0.821415	0.982977	0.824951	0.988581	0.932847	0.0110311
chr12	57771491	57782541	EEF1AKMT3	0	+	intron	1	ENSG00000123427.16	0.727273	0.727273	0.727273	0.727273	0.608696	0.608696	0.782609	0.782609	0.685714	0.685714	0.748092	0.748092	0.728571	0.728571	0.535714	0.535714	0.79661	0.79661	0.551724	0.551724	0.8	0.8	0.716418	0.716418	0.688525	0.688525	0.25	0.25	0.657895	0.657895	0.807882	0.807882	0.816327	0.816327	0.641297	0.144186
chr19	3976055	3985469	EEF2	0	-	intron	15	ENSG00000167658.15	0.858825	0.990617	0.858825	0.990617	0.858805	0.992304	0.856377	0.9867	0.850829	0.984762	0.858642	0.991061	0.846651	0.979334	0.848477	0.977839	0.859825	0.991512	0.851688	0.983318	0.786154	0.911402	0.859024	0.989736	0.854787	0.988158	0.858598	0.991402	0.858409	0.989708	0.842108	0.965197	0.854153	0.982343	0.923258	0.019839
chr16	22206281	22288732	EEF2K	0	+	intron	17	ENSG00000103319.11	0.916573	0.926471	0.916573	0.926471	0.924698	0.935897	0.939969	0.944444	0.88219	0.892019	0.960858	0.972851	0.924788	0.954545	0.923892	0.925373	0.931408	0.951515	0.807533	0.827907	0.699118	0.736264	0.96652	0.97561	0.915543	0.942373	0.809068	0.861925	0.925268	0.938547	0.889855	0.906667	0.936852	0.94902	0.86126	0.0615725
chr1	46675158	46719064	EFCAB14	0	-	intron	4	ENSG00000159658.10	0.741648	0.985337	0.741648	0.985337	0.745246	0.991887	0.743834	0.989708	0.736099	0.977129	0.74685	0.994515	0.731787	0.967352	0.729889	0.963727	0.741762	0.986108	0.724583	0.960823	0.701474	0.911274	0.744471	0.990741	0.74439	0.991139	0.641788	0.823144	0.744163	0.989333	0.740538	0.983201	0.745539	0.991849	0.911604	0.0439925
chr1	15409894	15430343	EFHD2	0	+	intron	3	ENSG00000142634.12	0.947737	0.95	0.947737	0.95	0.963578	0.97619	0.97704	0.982353	0.969223	0.974843	0.987764	0.988701	0.991844	0.996364	0.972432	0.968254	0.946321	0.942149	0.965004	0.965517	0.936463	0.953846	0.993598	0.997743	0.980078	0.981595	0.935325	0.944	0.990329	0.990476	0.990788	0.993197	0.996889	0.997235	0.917792	0.0192755
chr1	231363750	231425044	EGLN1	0	-	intron	4	ENSG00000135766.8	0.973792	0.974735	0.973792	0.974735	0.974097	0.975557	0.983372	0.982132	0.824209	0.839039	0.983729	0.986458	0.971151	0.970808	0.975165	0.974732	0.968251	0.9668	0.827286	0.830588	0.867532	0.885923	0.989117	0.98907	0.945216	0.945516	0.913338	0.908346	0.992699	0.993766	0.973804	0.974064	0.983569	0.982252	0.892929	0.05318
chr17	41688884	41692668	EIF1	0	+	intron	3	ENSG00000173812.10	0.99721	0.99856	0.99721	0.99856	0.995607	0.996423	0.995434	0.996965	0.99448	0.995647	0.996546	0.997945	0.997083	0.998216	0.996535	0.9985	0.998877	0.999178	0.988137	0.993708	0.985373	0.987762	0.997452	0.999065	0.997951	0.998051	0.993885	0.994621	0.996911	0.997576	0.99464	0.997666	0.998483	0.999	0.93817	0.00289065
chr11	65996544	66002176	EIF1AD	0	-	intron	5	ENSG00000175376.8	0.82119	0.973451	0.82119	0.973451	0.827133	0.967611	0.82777	0.968198	0.791541	0.934066	0.835744	0.96368	0.788318	0.947917	0.831475	0.978261	0.787193	0.935484	0.702239	0.841121	0.790148	0.965637	0.827188	0.971014	0.805137	0.952548	0.771376	0.933086	0.854511	0.969789	0.824442	0.973253	0.81072	0.982249	0.897492	0.0339077
chr3	40309683	40312424	EIF1B	0	+	intron	3	ENSG00000114784.3	0.997073	0.996908	0.997073	0.996908	0.995202	0.99501	0.994344	0.995785	0.989362	0.990551	0.993715	0.993369	0.98243	0.983697	0.995797	0.99639	0.996678	0.997241	0.984543	0.991597	0.969546	0.970847	0.998194	0.998694	0.990711	0.990619	0.9877	0.989474	0.997411	0.997172	0.99357	0.99336	0.99443	0.994917	0.933861	0.00685138
chr2	27364351	27370486	EIF2B4	0	-	intron	7	ENSG00000115211.15	0.771436	0.904	0.771436	0.904	0.763166	0.921466	0.773814	0.934066	0.683147	0.867647	0.785221	0.905775	0.72172	0.849544	0.775414	0.915254	0.809996	0.950226	0.60326	0.706767	0.441183	0.353234	0.808652	0.933852	0.666985	0.80916	0.646043	0.803738	0.810795	0.969492	0.729617	0.852349	0.780895	0.911392	0.799292	0.148097
chr3	184135037	184146112	EIF2B5	0	+	intron	15	ENSG00000145191.13	0.826618	0.949091	0.826618	0.949091	0.828837	0.950954	0.803913	0.93279	0.787084	0.894231	0.825987	0.95858	0.785514	0.899083	0.81637	0.937269	0.833167	0.954315	0.728586	0.821192	0.671119	0.810127	0.841588	0.956044	0.784776	0.907731	0.744144	0.829787	0.84906	0.966184	0.775098	0.891683	0.828627	0.958466	0.859855	0.0524182
chr1	206571291	206612463	EIF2D	0	-	intron	14	ENSG00000143486.15	0.802215	0.841529	0.802215	0.841529	0.901641	0.897818	0.874031	0.872324	0.796587	0.808519	0.913915	0.921457	0.848168	0.868637	0.822882	0.871262	0.937936	0.951192	0.809254	0.814415	0.526751	0.553511	0.93746	0.948991	0.809856	0.823129	0.889128	0.90467	0.907291	0.917971	0.785903	0.829676	0.946163	0.962337	0.811026	0.0962156
chr14	67359996	67386516	EIF2S1	0	+	intron	7	ENSG00000134001.12	0.849636	0.990069	0.849636	0.990069	0.846626	0.986559	0.845662	0.9857	0.832123	0.959133	0.851127	0.993058	0.835716	0.979294	0.846822	0.988959	0.85067	0.99282	0.823395	0.961145	0.792464	0.909879	0.854264	0.99681	0.843674	0.980157	0.806403	0.924528	0.851725	0.993746	0.847794	0.989858	0.854471	0.998161	0.919404	0.0259732
chr20	34088297	34112332	EIF2S2	0	-	intron	8	ENSG00000125977.6	0.991934	0.992486	0.991934	0.992486	0.992231	0.993016	0.985762	0.985476	0.981092	0.980397	0.993679	0.995	0.98715	0.991693	0.994511	0.995016	0.994073	0.994494	0.960198	0.958604	0.947695	0.952391	0.996507	0.996479	0.989369	0.993509	0.978878	0.977356	0.994959	0.996067	0.989892	0.989812	0.996493	0.99804	0.928814	0.013564
chrX	24054715	24077971	EIF2S3	0	+	intron	11	ENSG00000130741.10	0.97011	0.986301	0.97011	0.986301	0.980647	0.991844	0.979412	0.990323	0.953203	0.987334	0.984645	0.996405	0.981784	0.992908	0.957654	0.985597	0.982986	0.993668	0.950726	0.968683	0.91443	0.957889	0.969603	0.996632	0.975868	0.993266	0.983066	0.988942	0.987025	0.992235	0.978367	0.990919	0.969459	0.997078	0.930001	0.0104808
chr7	2354085	2380745	EIF3B	0	+	intron	18	ENSG00000106263.17	0.966127	0.969924	0.966127	0.969924	0.97727	0.980407	0.972061	0.975017	0.955904	0.962973	0.979368	0.98504	0.953152	0.974218	0.965063	0.973754	0.980374	0.984831	0.912434	0.922016	0.840077	0.872814	0.986234	0.988376	0.967974	0.972094	0.924206	0.920268	0.983808	0.988013	0.949398	0.964321	0.978001	0.983966	0.906943	0.0317552
chr22	36510849	36529436	EIF3D	0	-	intron	15	ENSG00000100353.17	0.84838	0.979461	0.84838	0.979461	0.856538	0.988208	0.849043	0.980671	0.836175	0.958555	0.849483	0.979514	0.835878	0.969376	0.846916	0.979479	0.852267	0.98633	0.799121	0.913884	0.725153	0.812113	0.856602	0.990854	0.839022	0.97364	0.819235	0.939959	0.856394	0.991896	0.82297	0.949827	0.849395	0.982219	0.90447	0.0449301
chr8	108201215	108435333	EIF3E	0	-	intron	13	ENSG00000104408.9	0.834554	0.991753	0.834554	0.991753	0.839345	0.994247	0.835483	0.990596	0.815769	0.977282	0.835623	0.993464	0.82531	0.976991	0.831898	0.987389	0.838475	0.993939	0.794122	0.951647	0.72902	0.878062	0.840605	0.994957	0.832452	0.985433	0.827954	0.982051	0.839772	0.993569	0.830192	0.989438	0.840159	0.9959	0.92216	0.0293008
chr1	32221927	32231604	EIF3I	0	+	intron	10	ENSG00000084623.11	0.969752	0.980938	0.969752	0.980938	0.987246	0.987374	0.983566	0.986958	0.980298	0.984676	0.988901	0.991855	0.973181	0.977803	0.98692	0.987442	0.975883	0.973893	0.945168	0.956085	0.963645	0.97113	0.992758	0.994675	0.976875	0.984306	0.977237	0.981741	0.986983	0.988378	0.982359	0.985602	0.988664	0.989351	0.924836	0.00941203
chr15	44537056	44563029	EIF3J	0	+	intron	8	ENSG00000104131.12	0.732494	0.985114	0.732494	0.985114	0.73394	0.988332	0.728696	0.977975	0.70713	0.953631	0.72829	0.983707	0.72379	0.967534	0.727023	0.977067	0.72855	0.976319	0.659933	0.888857	0.68857	0.913241	0.737582	0.991831	0.730464	0.979237	0.715863	0.960523	0.736553	0.99097	0.723026	0.968402	0.739554	0.983078	0.910931	0.0284928
chr19	38619081	38636955	EIF3K	0	+	intron	7	ENSG00000178982.9	0.681412	0.819165	0.681412	0.819165	0.782962	0.942675	0.77499	0.912981	0.725407	0.8867	0.774504	0.934866	0.768056	0.91018	0.798672	0.928425	0.719489	0.867756	0.566234	0.652956	0.675574	0.787004	0.788607	0.934383	0.680252	0.856305	0.733524	0.896861	0.768204	0.93234	0.742713	0.935644	0.824018	0.954976	0.832542	0.0775888
chr11	32583797	32606262	EIF3M	0	+	intron	11	ENSG00000149100.12	0.714638	0.979463	0.714638	0.979463	0.716528	0.981049	0.715976	0.978926	0.697697	0.951142	0.716002	0.982399	0.701957	0.956081	0.711471	0.970286	0.717575	0.97946	0.680967	0.926667	0.556001	0.733353	0.719602	0.988685	0.705808	0.962714	0.706845	0.965113	0.718972	0.98435	0.700142	0.95594	0.712827	0.973665	0.898194	0.0610346
chr17	80135213	80147183	EIF4A3	0	-	intron	11	ENSG00000141543.10	0.98498	0.987472	0.98498	0.987472	0.990179	0.99113	0.977155	0.978979	0.958782	0.961222	0.988207	0.988428	0.967046	0.974105	0.981274	0.982172	0.985399	0.985595	0.894903	0.902913	0.917092	0.919476	0.992755	0.992556	0.97173	0.978829	0.924726	0.92852	0.992005	0.992932	0.973871	0.975233	0.987136	0.987835	0.913376	0.0281494
chr12	53006157	53042209	EIF4B	0	+	intron	13	ENSG00000063046.17	0.719938	0.931779	0.719938	0.931779	0.733164	0.945854	0.713689	0.912965	0.706302	0.91967	0.747689	0.978514	0.733451	0.953781	0.717444	0.932909	0.724943	0.952095	0.642103	0.820604	0.625295	0.838173	0.752112	0.980693	0.73224	0.937388	0.698946	0.908898	0.739594	0.955899	0.711474	0.933883	0.744512	0.969373	0.874852	0.0445489
chr8	38030340	38060365	EIF4EBP1	0	+	intron	2	ENSG00000187840.4	0.89483	0.89483	0.89483	0.89483	0.941526	0.941526	0.93244	0.93244	0.877001	0.877001	0.978641	0.978641	0.983395	0.983395	0.975659	0.975659	0.986761	0.986761	0.820257	0.820257	0.925817	0.925817	0.990667	0.990667	1	1	0.916079	0.916079	0.954539	0.954539	0.965969	0.965969	0.996046	0.996046	0.890566	0.050059
chr10	70404378	70428618	EIF4EBP2	0	+	intron	2	ENSG00000148730.6	0.988312	0.988312	0.988312	0.988312	0.993691	0.993691	0.977868	0.977868	0.965561	0.965561	0.990918	0.990918	0.984414	0.984414	0.981881	0.981881	0.978244	0.978244	0.94984	0.94984	0.904933	0.904933	0.990382	0.990382	0.982415	0.982415	0.983797	0.983797	0.988835	0.988835	0.976737	0.976737	0.96822	0.96822	0.918003	0.0218681
chr11	10797049	10809110	EIF4G2	0	-	intron	23	ENSG00000110321.16	0.820463	0.992692	0.820463	0.992692	0.819968	0.992021	0.816365	0.989065	0.808756	0.981573	0.820733	0.992691	0.803582	0.978305	0.814781	0.982522	0.820587	0.993677	0.804658	0.967946	0.687483	0.837485	0.822976	0.995574	0.817337	0.987078	0.811362	0.979406	0.82141	0.994281	0.806685	0.974759	0.816886	0.988097	0.919245	0.037964
chr7	74174244	74197101	EIF4H	0	+	intron	7	ENSG00000106682.14	0.702571	0.983021	0.702571	0.983021	0.704493	0.990268	0.692135	0.987118	0.683466	0.971457	0.706603	0.993603	0.693587	0.978307	0.678615	0.964836	0.692887	0.984038	0.652606	0.934943	0.641132	0.935705	0.700216	0.985962	0.698838	0.987416	0.661372	0.94876	0.706245	0.993087	0.690323	0.979841	0.70297	0.97556	0.91729	0.0190769
chr3	170888414	170908693	EIF5A2	0	-	intron	4	ENSG00000163577.7	0.993595	0.993398	0.993595	0.993398	0.99122	0.991045	0.993563	0.994898	0.962826	0.977375	0.994206	0.993814	0.9912	0.991711	0.996067	0.995955	0.980576	0.982232	0.978665	0.981318	0.930339	0.927697	0.998641	0.998801	0.989874	0.993263	0.953686	0.963109	0.997579	0.997648	0.99493	0.995798	0.995613	0.996531	0.927917	0.0181566
chr17	12992390	13018187	ELAC2	0	-	intron	23	ENSG00000006744.18	0.958158	0.964912	0.958158	0.964912	0.970922	0.976303	0.962203	0.965517	0.94068	0.935829	0.966591	0.970149	0.960994	0.975758	0.922239	0.919861	0.966549	0.972881	0.849205	0.848485	0.76599	0.852459	0.972547	0.980609	0.949133	0.950893	0.861354	0.850806	0.975571	0.978313	0.933445	0.94186	0.97143	0.980716	0.886197	0.0483956
chrX	47635520	47650604	ELK1	0	-	intron	6	ENSG00000126767.17	0.973749	0.971875	0.973749	0.971875	0.975925	0.985202	0.970693	0.97629	0.943328	0.953339	0.988283	0.987799	0.979413	0.976599	0.979333	0.983213	0.978379	0.977823	0.96417	0.965553	0.949619	0.948385	0.990283	0.992658	0.968212	0.975077	0.937306	0.95072	0.991732	0.993795	0.978386	0.979859	0.984285	0.988004	0.918011	0.0143038
chr5	95885097	95962071	ELL2	0	-	intron	11	ENSG00000118985.15	0.983024	0.984709	0.983024	0.984709	0.969825	0.975316	0.944318	0.947573	0.957447	0.966942	0.990847	0.990964	0.970566	0.972196	0.981149	0.985998	0.982192	0.982906	0.863809	0.896175	0.898721	0.902494	0.984803	0.988487	0.940157	0.950495	0.963004	0.989899	0.972776	0.979626	0.972931	0.978899	0.982564	0.987276	0.910586	0.0295739
chr1	23743154	23762059	ELOA	0	+	intron	10	ENSG00000011007.12	0.985905	0.989761	0.985905	0.989761	0.972528	0.975823	0.973645	0.980561	0.880378	0.8961	0.981351	0.98581	0.961452	0.975455	0.979371	0.981229	0.964119	0.971703	0.872069	0.909482	0.936842	0.939558	0.993739	0.994938	0.964327	0.974525	0.900015	0.895603	0.985811	0.988004	0.982606	0.987175	0.984897	0.987745	0.907851	0.0342911
chr9	108867516	108934116	ELP1	0	-	intron	36	ENSG00000070061.14	0.961894	0.984441	0.961894	0.984441	0.968032	0.989958	0.966997	0.98381	0.920121	0.960584	0.962643	0.98488	0.948194	0.976151	0.93187	0.973651	0.964293	0.980187	0.903849	0.934404	0.810078	0.872496	0.976915	0.986855	0.94407	0.975366	0.953453	0.971756	0.974712	0.985537	0.945655	0.975609	0.966201	0.99163	0.913371	0.0295408
chr18	36129443	36180556	ELP2	0	+	intron	22	ENSG00000134759.13	0.822165	0.90433	0.822165	0.90433	0.8872	0.947801	0.831148	0.903262	0.74226	0.819871	0.872465	0.948027	0.782124	0.84883	0.79788	0.865286	0.871563	0.920391	0.766873	0.835654	0.51471	0.516335	0.916433	0.959217	0.85493	0.912062	0.7322	0.789949	0.912923	0.944844	0.796675	0.872262	0.887415	0.925132	0.818427	0.106767
chr1	19215663	19251552	EMC1	0	-	intron	6	ENSG00000127463.14	0.792956	0.945809	0.792956	0.945809	0.789488	0.933499	0.796015	0.950021	0.736968	0.873126	0.809903	0.971212	0.748884	0.876055	0.792905	0.943762	0.806546	0.963575	0.718069	0.82226	0.529114	0.564501	0.815419	0.977517	0.786478	0.930579	0.686106	0.800014	0.809247	0.962005	0.737434	0.867815	0.764807	0.909557	0.840665	0.102575
chr8	108443600	108486918	EMC2	0	+	intron	10	ENSG00000104412.7	0.987798	0.990256	0.987798	0.990256	0.99034	0.993754	0.98642	0.990202	0.955164	0.967959	0.986383	0.98832	0.973233	0.972589	0.985644	0.986989	0.987143	0.988743	0.970582	0.968734	0.767656	0.875813	0.989592	0.990302	0.970304	0.978222	0.951598	0.950178	0.991397	0.992084	0.977535	0.980773	0.991443	0.992089	0.918059	0.0291355
chrX	154379196	154381523	EMD	0	+	intron	5	ENSG00000102119.10	0.976007	0.978166	0.976007	0.978166	0.968303	0.968174	0.968797	0.968974	0.954082	0.951673	0.970242	0.975416	0.951801	0.944099	0.975667	0.986175	0.976956	0.978998	0.958669	0.960699	0.811858	0.852359	0.980716	0.981524	0.973691	0.975818	0.980806	0.979592	0.982262	0.983885	0.913796	0.926496	0.95628	0.970779	0.904872	0.0332107
chr12	6970892	6997428	EMG1	0	+	intron	5	ENSG00000126749.15	0.954372	0.962025	0.954372	0.962025	0.972827	0.978665	0.958868	0.967798	0.844596	0.910526	0.960144	0.975222	0.962976	0.963901	0.965229	0.968188	0.948295	0.961131	0.865313	0.923077	0.875661	0.865909	0.968581	0.986667	0.952487	0.964567	0.850235	0.890201	0.979072	0.982684	0.961846	0.96999	0.993029	0.992288	0.897814	0.0365727
chr11	95089809	95132645	ENDOD1	0	+	intron	1	ENSG00000149218.4	0.957746	0.957746	0.957746	0.957746	0.989474	0.989474	0.970803	0.970803	0.883721	0.883721	0.988593	0.988593	0.981818	0.981818	0.975779	0.975779	0.971154	0.971154	1	1	0.684932	0.684932	0.994819	0.994819	0.970149	0.970149	0.848485	0.848485	0.993056	0.993056	0.867925	0.867925	0.941176	0.941176	0.883508	0.0825322
chr1	8860999	8879250	ENO1	0	-	intron	12	ENSG00000074800.15	0.741157	0.988603	0.741157	0.988603	0.749769	0.993439	0.750191	0.991985	0.726218	0.972526	0.746955	0.995186	0.748312	0.989132	0.745664	0.989788	0.75457	0.992143	0.699967	0.932868	0.714266	0.951796	0.751843	0.996286	0.750833	0.990551	0.744052	0.989436	0.752604	0.99327	0.750654	0.989073	0.754258	0.995448	0.926561	0.0176468
chr4	82430561	82461091	ENOPH1	0	+	intron	5	ENSG00000145293.15	0.944286	0.941504	0.944286	0.941504	0.97279	0.974473	0.948569	0.959091	0.919459	0.906024	0.980345	0.988576	0.970697	0.977941	0.958908	0.96837	0.965166	0.975265	0.765371	0.757062	0.806219	0.777385	0.984064	0.991763	0.959255	0.962209	0.920759	0.935673	0.974863	0.976816	0.956253	0.9625	0.982724	0.990253	0.884994	0.0712011
chr9	136401921	136410609	ENTR1	0	-	intron	9	ENSG00000165689.16	0.720398	0.82906	0.720398	0.82906	0.839719	0.911504	0.768214	0.861111	0.531226	0.52	0.802818	0.879699	0.708083	0.657382	0.845925	0.893506	0.700391	0.834409	0.581911	0.577778	0.539593	0.509036	0.896207	0.970213	0.713657	0.773585	0.597082	0.647887	0.831174	0.897603	0.664776	0.716846	0.884423	0.918715	0.729314	0.150407
chr8	109334323	109345953	ENY2	0	+	intron	5	ENSG00000120533.12	0.706837	0.96798	0.706837	0.96798	0.640098	0.968812	0.682272	0.947177	0.579541	0.861446	0.790793	0.947135	0.603049	0.898498	0.698735	0.939828	0.71623	0.969658	0.476132	0.755245	0.418568	0.613787	0.815044	0.963862	0.651794	0.916487	0.592097	0.95325	0.679246	0.970424	0.627782	0.919913	0.711471	0.946499	0.855294	0.095945
chr3	68975213	69013961	EOGT	0	-	intron	17	ENSG00000163378.13	0.965364	0.970588	0.965364	0.970588	0.971481	0.983373	0.958715	0.965517	0.881458	0.9	0.967044	0.988189	0.909912	0.95082	0.952778	0.962484	0.964685	0.975717	0.926467	0.948485	0.781717	0.837209	0.96625	0.979969	0.940521	0.971963	0.82928	0.898551	0.973361	0.982005	0.923111	0.958904	0.955943	0.981132	0.897347	0.0409802
chr22	41091785	41180079	EP300	0	+	intron	26	ENSG00000100393.12	0.776343	0.889943	0.776343	0.889943	0.804307	0.918609	0.78846	0.900682	0.727716	0.847496	0.821091	0.937465	0.8149	0.937478	0.832887	0.954071	0.793863	0.91557	0.545787	0.613786	0.764482	0.871184	0.793589	0.899831	0.784136	0.886892	0.720914	0.833242	0.822671	0.936262	0.825215	0.939982	0.841198	0.971207	0.838453	0.0829468
chr18	45847608	45967339	EPG5	0	-	intron	43	ENSG00000152223.13	0.927744	0.950495	0.927744	0.950495	0.953498	0.971429	0.942664	0.963303	0.894694	0.934524	0.960358	0.974359	0.929127	0.962963	0.943468	0.96139	0.949312	0.965517	0.873824	0.910608	0.771402	0.821782	0.962008	0.977543	0.919352	0.949495	0.806562	0.833333	0.964178	0.979167	0.919717	0.952607	0.966618	0.980237	0.887574	0.0485577
chr1	219968600	220046658	EPRS	0	-	intron	31	ENSG00000136628.17	0.991923	0.993879	0.991923	0.993879	0.993135	0.99529	0.990237	0.992192	0.984599	0.985763	0.995577	0.996842	0.988562	0.995664	0.987052	0.990413	0.993995	0.995885	0.978544	0.981375	0.921492	0.939165	0.996019	0.997582	0.988749	0.990758	0.985104	0.987426	0.993032	0.994967	0.981346	0.986181	0.99097	0.99707	0.930615	0.0140668
chr17	28854937	28861067	ERAL1	0	+	intron	9	ENSG00000132591.11	0.93663	0.945736	0.93663	0.945736	0.921503	0.932075	0.909923	0.912281	0.84544	0.863158	0.916645	0.962567	0.844416	0.873239	0.952505	0.956522	0.929583	0.929705	0.722218	0.719298	0.638265	0.814338	0.974835	0.982885	0.792431	0.875	0.85558	0.867257	0.944109	0.962853	0.845246	0.885572	0.938249	0.94012	0.848389	0.0671472
chr5	65926474	66082549	ERBIN	0	+	intron	27	ENSG00000112851.14	0.80792	0.968504	0.80792	0.968504	0.804337	0.941545	0.804238	0.954802	0.757315	0.908333	0.835031	0.977907	0.822502	0.936893	0.784269	0.949132	0.772504	0.935863	0.659533	0.787234	0.59977	0.685506	0.810158	0.974886	0.779246	0.932466	0.735004	0.867635	0.819221	0.978042	0.829632	0.948875	0.821174	0.957983	0.865036	0.0787653
chr19	45349836	45370918	ERCC2	0	-	intron	23	ENSG00000104884.15	0.700393	0.8	0.700393	0.8	0.803356	0.942731	0.737366	0.858131	0.736424	0.857143	0.77345	0.911197	0.80214	0.946341	0.737872	0.888889	0.726047	0.850575	0.644418	0.736	0.561282	0.609524	0.789254	0.927536	0.752888	0.894118	0.62964	0.698795	0.782129	0.903955	0.722011	0.84375	0.729938	0.847059	0.795044	0.0930651
chr12	29337351	29381189	ERGIC2	0	-	intron	13	ENSG00000087502.17	0.992602	0.994003	0.992602	0.994003	0.994745	0.996252	0.994667	0.995187	0.979996	0.988372	0.993551	0.995141	0.990675	0.995449	0.987334	0.991189	0.993121	0.994674	0.983761	0.987775	0.865967	0.86747	0.990154	0.990426	0.990589	0.992679	0.925112	0.934132	0.995197	0.997004	0.985401	0.989886	0.990998	0.994951	0.923799	0.0339006
chr20	35542020	35557634	ERGIC3	0	+	intron	14	ENSG00000125991.19	0.612408	0.844758	0.612408	0.844758	0.690083	0.948692	0.679479	0.928149	0.649562	0.875713	0.668563	0.904864	0.658301	0.907273	0.685865	0.935361	0.675494	0.918561	0.582027	0.785576	0.569807	0.736487	0.686987	0.936195	0.639283	0.884281	0.628524	0.856097	0.670503	0.92672	0.667618	0.894033	0.698511	0.930095	0.83605	0.0584559
chr14	69380122	69398627	ERH	0	-	intron	3	ENSG00000100632.10	0.662544	0.993333	0.662544	0.993333	0.663266	0.994121	0.66415	0.996004	0.66089	0.99065	0.664645	0.995957	0.662234	0.988654	0.661464	0.989686	0.664389	0.995747	0.64471	0.9632	0.650994	0.964824	0.664208	0.994584	0.663276	0.992926	0.660747	0.990978	0.664867	0.996641	0.663743	0.994299	0.663196	0.991258	0.931345	0.0102586
chr16	20780192	20900349	ERI2	0	-	intron	10	ENSG00000196678.13	0.752823	0.929099	0.752823	0.929099	0.733134	0.946445	0.712545	0.944074	0.631591	0.629503	0.742211	0.868861	0.684583	0.765285	0.729957	0.816307	0.736647	0.883594	0.604675	0.690194	0.482608	0.550538	0.762075	0.891714	0.70399	0.84605	0.704327	0.830968	0.714621	0.947409	0.708353	0.787821	0.739101	0.858761	0.775684	0.116307
chr10	100150093	100188334	ERLIN1	0	-	intron	10	ENSG00000107566.13	0.975858	0.976413	0.975858	0.976413	0.989796	0.990258	0.989401	0.990101	0.845244	0.858804	0.989301	0.991253	0.97272	0.974707	0.98719	0.987721	0.982738	0.98143	0.944438	0.947104	0.735185	0.728021	0.993676	0.994475	0.938327	0.933716	0.706442	0.70187	0.98843	0.987313	0.969808	0.973323	0.985577	0.99193	0.882849	0.0936166
chr9	5765075	5833117	ERMP1	0	-	intron	14	ENSG00000099219.13	0.958816	0.971387	0.958816	0.971387	0.971152	0.975746	0.949551	0.955635	0.875055	0.866318	0.981673	0.983363	0.967059	0.970397	0.949021	0.944947	0.962603	0.977619	0.86583	0.878571	0.842153	0.869768	0.954447	0.954431	0.955602	0.95924	0.802266	0.820573	0.980923	0.98741	0.945567	0.954218	0.98261	0.987472	0.885711	0.0519057
chr7	64990808	65006743	ERV3-1	0	-	intron	1	ENSG00000213462.4	0.888889	0.888889	0.888889	0.888889	0.731707	0.731707	0.32	0.32	0.694444	0.694444	0.817391	0.817391	0.882155	0.882155	0.210526	0.210526	0.736842	0.736842	0.545455	0.545455	0.427907	0.427907	0.65896	0.65896	0.740385	0.740385	0.646388	0.646388	0.85259	0.85259	0.698795	0.698795	0.725275	0.725275	0.622218	0.195422
chr18	21529280	21600884	ESCO1	0	-	intron	12	ENSG00000141446.10	0.715282	0.792383	0.715282	0.792383	0.799046	0.876443	0.720932	0.839657	0.720882	0.765776	0.843704	0.906989	0.819757	0.863336	0.893306	0.970891	0.741726	0.809343	0.451385	0.430014	0.778532	0.849654	0.89138	0.95306	0.762935	0.852907	0.615093	0.648925	0.824697	0.889328	0.86289	0.934875	0.9078	0.959743	0.784901	0.13541
chr20	13714321	13784886	ESF1	0	-	intron	13	ENSG00000089048.14	0.890367	0.966622	0.890367	0.966622	0.883651	0.956229	0.89711	0.970395	0.869921	0.946768	0.890044	0.966194	0.874142	0.949467	0.884954	0.959854	0.889799	0.973105	0.84678	0.899522	0.824587	0.899099	0.896275	0.961938	0.861483	0.939163	0.841691	0.909871	0.904211	0.981869	0.882393	0.948651	0.87666	0.948207	0.892762	0.0253399
chr11	64305571	64316743	ESRRA	0	+	intron	7	ENSG00000173153.13	0.665523	0.903704	0.665523	0.903704	0.699236	0.934132	0.72168	0.926471	0.530502	0.776471	0.769792	0.968037	0.763499	0.953488	0.761321	0.949367	0.639535	0.875	0.457624	0.72	0.588103	0.85342	0.807256	0.965035	0.693585	0.920354	0.527579	0.660714	0.726626	0.957576	0.740727	0.950119	0.774179	0.942085	0.838587	0.0932609
chr22	19130278	19144684	ESS2	0	-	intron	9	ENSG00000100056.11	0.716487	0.703297	0.716487	0.703297	0.781595	0.767677	0.76148	0.742857	0.698781	0.696296	0.775767	0.732824	0.793591	0.791367	0.865897	0.873096	0.801558	0.794118	0.61602	0.619048	0.711998	0.744939	0.848141	0.880734	0.804323	0.789809	0.587847	0.615385	0.784322	0.788732	0.773735	0.790909	0.854711	0.867257	0.71755	0.0787272
chr2	67397318	67412089	ETAA1	0	+	intron	5	ENSG00000143971.8	0.821057	0.909091	0.821057	0.909091	0.827137	0.899225	0.826483	0.844444	0.823228	0.915493	0.873203	0.941176	0.878239	0.964467	0.877875	0.932476	0.812699	0.837838	0.727237	0.820513	0.778299	0.862385	0.818595	0.930693	0.796119	0.925926	0.675264	0.684685	0.918355	0.951613	0.923003	0.961165	0.931855	0.96789	0.844064	0.0733666
chr1	157121190	157138474	ETV3	0	-	intron	5	ENSG00000117036.11	0.570371	0.92823	0.570371	0.92823	0.548721	0.884615	0.550684	0.90625	0.525754	0.840708	0.556819	0.895623	0.559506	0.880866	0.578667	0.948357	0.523004	0.80292	0.510051	0.77037	0.540911	0.870536	0.575773	0.902439	0.55401	0.87013	0.52423	0.814433	0.537928	0.875912	0.561383	0.90566	0.56598	0.857798	0.820873	0.0466452
chr12	11649853	11895402	ETV6	0	+	intron	7	ENSG00000139083.10	0.928935	0.966184	0.928935	0.966184	0.961673	0.986175	0.953927	0.973262	0.910229	0.947628	0.958821	0.980989	0.916387	0.965812	0.974102	0.97314	0.929962	0.957664	0.833534	0.890173	0.896315	0.91866	0.97746	0.983333	0.929827	0.968254	0.855653	0.914894	0.951164	0.985437	0.944052	0.96614	0.953922	0.962	0.902338	0.0278086
chr22	29268008	29300525	EWSR1	0	+	intron	19	ENSG00000182944.17	0.698165	0.961059	0.698165	0.961059	0.705644	0.969619	0.699164	0.959248	0.681417	0.939445	0.718047	0.97967	0.685274	0.94146	0.684745	0.948816	0.679033	0.937229	0.6524	0.864596	0.596414	0.792494	0.715686	0.97886	0.699081	0.962551	0.665579	0.915845	0.718638	0.982224	0.685752	0.940092	0.703754	0.964912	0.884595	0.0488549
chr10	97436141	97446017	EXOSC1	0	-	intron	7	ENSG00000171311.12	0.844083	0.851964	0.844083	0.851964	0.952462	0.951825	0.941451	0.950943	0.860182	0.902128	0.947599	0.962687	0.923599	0.946237	0.946592	0.958678	0.926166	0.936768	0.623478	0.608108	0.781144	0.875	0.943437	0.964029	0.928257	0.952077	0.8436	0.855292	0.95983	0.972678	0.895656	0.915966	0.94106	0.945455	0.855873	0.0891785
chr9	130693720	130704894	EXOSC2	0	+	intron	8	ENSG00000130713.15	0.871695	0.922818	0.871695	0.922818	0.878734	0.88427	0.857161	0.876875	0.73012	0.713475	0.889385	0.920722	0.818582	0.903196	0.911245	0.907933	0.87555	0.873551	0.762298	0.811111	0.726013	0.727615	0.973448	0.973578	0.876976	0.888324	0.751503	0.757697	0.939863	0.944611	0.854639	0.892562	0.933768	0.945209	0.820209	0.0782228
chr3	44975240	45036066	EXOSC7	0	+	intron	7	ENSG00000075914.12	0.891902	0.896226	0.891902	0.896226	0.961013	0.95729	0.928474	0.932961	0.887397	0.908665	0.972801	0.974589	0.957808	0.954455	0.895906	0.91922	0.948339	0.958838	0.706055	0.726027	0.831979	0.858796	0.961471	0.982544	0.924806	0.959276	0.739271	0.689895	0.967033	0.970339	0.9165	0.932642	0.970553	0.978056	0.858813	0.0867426
chr13	36998815	37009613	EXOSC8	0	+	intron	10	ENSG00000120699.12	0.945876	0.97366	0.945876	0.97366	0.957131	0.988286	0.93252	0.976221	0.913152	0.947748	0.969125	0.989119	0.938184	0.963234	0.964004	0.984263	0.967463	0.981175	0.853481	0.863449	0.695402	0.711583	0.979472	0.988422	0.943494	0.972732	0.893434	0.94628	0.967437	0.991601	0.922916	0.969425	0.959799	0.98943	0.896272	0.0714092
chr5	176447627	176510074	FAF2	0	+	intron	10	ENSG00000113194.12	0.962809	0.96584	0.962809	0.96584	0.954648	0.967916	0.931011	0.951812	0.879886	0.875856	0.965264	0.976307	0.966482	0.979458	0.984015	0.985572	0.937776	0.949659	0.805418	0.801349	0.8803	0.878803	0.978192	0.982472	0.919164	0.930026	0.783179	0.785827	0.978448	0.982436	0.966037	0.973175	0.96339	0.982356	0.880521	0.0652008
chr9	127940578	127980513	FAM102A	0	-	intron	10	ENSG00000167106.11	0.707816	0.815889	0.707816	0.815889	0.73781	0.868849	0.75158	0.877807	0.632274	0.730747	0.741654	0.841511	0.695149	0.760109	0.745662	0.873756	0.631637	0.690477	0.412936	0.439468	0.519219	0.557693	0.749737	0.848745	0.733201	0.849663	0.444021	0.479081	0.795641	0.923494	0.754262	0.851911	0.781587	0.886242	0.723261	0.151127
chr17	73207352	73236753	FAM104A	0	-	intron	4	ENSG00000133193.12	0.177399	0.152778	0.177399	0.152778	0.277181	0.271028	0.179457	0.156015	0.247855	0.235294	0.416893	0.438436	0.32758	0.317881	0.391406	0.382812	0.282724	0.255102	0.0517007	0.0285715	0.269111	0.277353	0.353623	0.333334	0.114178	0.107143	0.0854733	0.0846155	0.32535	0.317366	0.397735	0.381678	0.444026	0.446875	0.246252	0.126406
chr11	59142747	59155039	FAM111A	0	+	intron	4	ENSG00000166801.15	0.689508	0.884117	0.689508	0.884117	0.687998	0.890282	0.71485	0.938472	0.610905	0.74681	0.729195	0.962327	0.704205	0.91526	0.695415	0.89083	0.681484	0.868943	0.637235	0.779788	0.532244	0.574292	0.701047	0.90495	0.690516	0.886779	0.64671	0.802347	0.714296	0.930895	0.715121	0.930243	0.696876	0.893752	0.81177	0.0966598
chrX	134769565	134797232	FAM122B	0	-	intron	9	ENSG00000156504.16	0.972872	0.993186	0.972872	0.993186	0.972329	0.988922	0.949388	0.980545	0.935834	0.984513	0.979532	0.994565	0.944393	0.964824	0.911309	0.961702	0.952279	0.986486	0.918047	0.962264	0.734557	0.79078	0.968023	0.986726	0.931666	0.962719	0.960442	0.978374	0.977783	0.985673	0.92592	0.968153	0.968038	0.977233	0.909804	0.0482317
chr7	92560792	92590394	FAM133B	0	-	intron	12	ENSG00000234545.7	0.73783	0.966609	0.73783	0.966609	0.756937	0.968001	0.733607	0.955665	0.72223	0.943409	0.758896	0.969498	0.726943	0.949075	0.756326	0.967656	0.733496	0.96255	0.689833	0.880685	0.604543	0.693575	0.754584	0.974786	0.722648	0.939987	0.672873	0.879872	0.75537	0.975397	0.740592	0.946056	0.740647	0.940152	0.877234	0.0699166
chr5	137937959	138051961	FAM13B	0	-	intron	22	ENSG00000031003.10	0.574515	0.661437	0.574515	0.661437	0.772263	0.873821	0.650469	0.757064	0.555124	0.627027	0.728438	0.818005	0.767861	0.86807	0.668356	0.758745	0.610999	0.745931	0.479411	0.548187	0.62688	0.654404	0.684757	0.76717	0.701531	0.773175	0.476993	0.563311	0.786987	0.897169	0.782654	0.892283	0.791777	0.899045	0.71205	0.117186
chr8	22089158	22104898	FAM160B2	0	+	intron	16	ENSG00000158863.21	0.849472	0.885763	0.849472	0.885763	0.938675	0.948932	0.911633	0.945326	0.834106	0.861407	0.904899	0.925473	0.897619	0.941754	0.905611	0.929533	0.920753	0.931633	0.811297	0.859428	0.727813	0.767857	0.933904	0.947472	0.895978	0.931855	0.733548	0.722222	0.920361	0.9516	0.826821	0.842207	0.926257	0.919868	0.841902	0.0684612
chr2	131047875	131093460	FAM168B	0	-	intron	6	ENSG00000152102.17	0.968584	0.983366	0.968584	0.983366	0.964563	0.982202	0.965109	0.981387	0.911841	0.942395	0.968101	0.981357	0.967981	0.986263	0.979934	0.983427	0.973017	0.97875	0.910574	0.938947	0.907407	0.918624	0.982556	0.989073	0.949451	0.965317	0.877394	0.899737	0.980086	0.99002	0.969857	0.985725	0.990507	0.994866	0.91185	0.0283325
chr16	57152465	57186116	FAM192A	0	-	intron	8	ENSG00000172775.16	0.615737	0.97997	0.615737	0.97997	0.617924	0.984508	0.616963	0.983903	0.610447	0.971185	0.619789	0.98488	0.612285	0.968224	0.612943	0.976885	0.618179	0.984629	0.588473	0.917025	0.580993	0.912265	0.620186	0.989098	0.617559	0.984846	0.605658	0.961001	0.620423	0.988409	0.608542	0.966601	0.616505	0.980218	0.913744	0.0234373
chr5	177519787	177554541	FAM193B	0	-	intron	8	ENSG00000146067.15	0.667928	0.731093	0.667928	0.731093	0.646955	0.805217	0.674694	0.809091	0.631489	0.673913	0.671628	0.790552	0.773029	0.869619	0.70402	0.832203	0.689987	0.84473	0.493249	0.603576	0.606873	0.671305	0.668174	0.818724	0.721755	0.841844	0.579271	0.714397	0.684056	0.79722	0.792587	0.878062	0.819177	0.905832	0.740434	0.0847665
chrX	104166619	104195902	FAM199X	0	+	intron	5	ENSG00000123575.8	0.967069	0.972973	0.967069	0.972973	0.986752	0.987805	0.954021	0.966019	0.917531	0.933333	0.985674	0.98893	0.959547	0.968801	0.923106	0.942029	0.949315	0.955975	0.769189	0.863158	0.832255	0.879098	0.96018	0.969697	0.953873	0.967169	0.905418	0.924528	0.982821	0.989098	0.971922	0.981064	0.984047	0.988658	0.898726	0.0382661
chr4	15681661	15705565	FAM200B	0	+	intron	1	ENSG00000237765.6	0.84375	0.84375	0.84375	0.84375	0.817391	0.817391	0.87619	0.87619	0.95	0.95	0.904872	0.904872	0.887805	0.887805	0.870229	0.870229	0.903846	0.903846	0.857143	0.857143	0.705882	0.705882	0.896714	0.896714	0.8875	0.8875	0.830769	0.830769	0.808219	0.808219	0.817391	0.817391	0.809524	0.809524	0.803954	0.0568514
chr10	118297929	118342328	FAM204A	0	-	intron	8	ENSG00000165669.13	0.981334	0.980211	0.981334	0.980211	0.982209	0.987244	0.982731	0.98678	0.925166	0.936213	0.985092	0.984983	0.971497	0.970684	0.962998	0.96565	0.982641	0.981639	0.91804	0.913972	0.74659	0.705203	0.980905	0.978614	0.966175	0.96441	0.935512	0.934908	0.983442	0.990518	0.977346	0.980341	0.97978	0.989757	0.897125	0.0698557
chr21	44940009	44976989	FAM207A	0	+	intron	5	ENSG00000160256.12	0.774588	0.904512	0.774588	0.904512	0.94756	0.949495	0.94201	0.948905	0.776778	0.830189	0.909228	0.909091	0.913289	0.919355	0.913332	0.923767	0.933716	0.942308	0.522901	0.567568	0.789007	0.779324	0.922027	0.933333	0.938425	0.952381	0.829228	0.848485	0.938853	0.941935	0.88517	0.924214	0.969708	0.98	0.838521	0.100518
chr3	56620132	56683237	FAM208A	0	-	intron	23	ENSG00000163946.13	0.843393	0.879357	0.843393	0.879357	0.819205	0.842365	0.801125	0.83871	0.724658	0.723748	0.838843	0.882353	0.854293	0.879541	0.833265	0.858478	0.786179	0.821918	0.617586	0.632979	0.518683	0.526055	0.899462	0.946198	0.794087	0.817447	0.694852	0.719547	0.895656	0.941476	0.831761	0.859402	0.881154	0.926975	0.770385	0.114798
chr10	5684837	5763740	FAM208B	0	+	intron	10	ENSG00000108021.20	0.58816	0.959851	0.58816	0.959851	0.567889	0.933136	0.569953	0.928965	0.551089	0.871318	0.587888	0.971048	0.564574	0.897422	0.580698	0.95227	0.582831	0.956742	0.52294	0.816086	0.508983	0.797401	0.588592	0.976746	0.577733	0.952443	0.463341	0.707336	0.588794	0.973786	0.573319	0.926955	0.577556	0.93103	0.856031	0.0758752
chr12	110468363	110490385	FAM216A	0	+	intron	6	ENSG00000204856.11	0.831669	0.854011	0.831669	0.854011	0.93513	0.943923	0.903241	0.932099	0.834848	0.904546	0.934712	0.962233	0.934113	0.978182	0.935995	0.944738	0.926598	0.947334	0.568832	0.556723	0.840572	0.867065	0.967935	0.970454	0.90974	0.96464	0.697119	0.7308	0.940484	0.96141	0.844625	0.901956	0.904415	0.954968	0.845593	0.110386
chr15	74899986	74907121	FAM219B	0	-	intron	3	ENSG00000178761.14	0.837652	0.842105	0.837652	0.842105	0.743617	0.743363	0.821662	0.857143	0.708609	0.64	0.846404	0.854167	0.874372	0.861314	0.785562	0.774194	0.854597	0.867257	0.657016	0.657143	0.40725	0.373333	0.940295	0.939759	0.883004	0.888889	0.710526	0.75	0.898355	0.901961	0.831954	0.819672	0.803774	0.789474	0.73881	0.137938
chr7	121348850	121396364	FAM3C	0	-	intron	9	ENSG00000196937.10	0.993954	0.995556	0.993954	0.995556	0.994776	0.995519	0.993447	0.994586	0.967076	0.96822	0.99617	0.997397	0.992637	0.993205	0.987835	0.991034	0.996593	0.996455	0.994593	0.995686	0.855757	0.863184	0.996115	0.996288	0.988138	0.991617	0.95841	0.958449	0.996425	0.997869	0.989618	0.991533	0.99026	0.991803	0.924612	0.0336255
chr5	138331934	138349729	FAM53C	0	+	intron	4	ENSG00000120709.10	0.599182	0.781697	0.599182	0.781697	0.585621	0.739664	0.567035	0.726662	0.56069	0.720217	0.635625	0.835203	0.588292	0.748646	0.708384	0.935157	0.575646	0.758887	0.282532	0.255205	0.512479	0.644375	0.615622	0.799426	0.591552	0.77596	0.506783	0.624092	0.650997	0.85875	0.651771	0.838821	0.663879	0.85812	0.700052	0.152732
chr11	95768941	95790409	FAM76B	0	-	intron	9	ENSG00000077458.12	0.960688	0.96063	0.960688	0.96063	0.971439	0.982347	0.966817	0.964029	0.927731	0.958015	0.956612	0.988906	0.95632	0.970027	0.97112	0.982987	0.939321	0.979351	0.796051	0.769231	0.811971	0.85804	0.980728	0.988208	0.971478	0.979253	0.894247	0.914894	0.961872	0.956072	0.936142	0.954545	0.933365	0.951923	0.891674	0.0576889
chr11	65572348	65574198	FAM89B	0	+	intron	1	ENSG00000176973.7	0.666667	0.666667	0.666667	0.666667	0.595745	0.595745	0.550725	0.550725	0.258065	0.258065	0.413793	0.413793	0.26087	0.26087	0.583333	0.583333	0.506667	0.506667	0.615385	0.615385	0.444444	0.444444	0.461538	0.461538	0.6	0.6	0.238095	0.238095	0.586207	0.586207	0.451613	0.451613	0.5	0.5	0.454891	0.134524
chr6	17600354	17611719	FAM8A1	0	+	intron	4	ENSG00000137414.5	0.983114	0.985865	0.983114	0.985865	0.9906	0.991347	0.992358	0.992753	0.866556	0.864942	0.986415	0.989559	0.989784	0.990444	0.947571	0.947889	0.982894	0.985788	0.93771	0.940736	0.845329	0.845524	0.993528	0.992531	0.982084	0.981156	0.77647	0.8	0.995858	0.998382	0.986605	0.987776	0.995282	0.995371	0.899415	0.0622598
chr8	123768455	123815452	FAM91A1	0	+	intron	23	ENSG00000176853.15	0.945844	0.99328	0.945844	0.99328	0.943479	0.990069	0.941889	0.989181	0.92263	0.972053	0.948204	0.993773	0.928302	0.982517	0.934124	0.981407	0.943894	0.987879	0.924639	0.970684	0.787492	0.814398	0.949115	0.995008	0.92731	0.977552	0.888452	0.936264	0.949163	0.993716	0.934402	0.980469	0.941409	0.991701	0.914703	0.0444285
chr2	33583657	33599382	FAM98A	0	-	intron	6	ENSG00000119812.18	0.99135	0.991163	0.99135	0.991163	0.978862	0.983093	0.982078	0.993353	0.969894	0.981784	0.990075	0.992833	0.961506	0.967905	0.973881	0.975518	0.988539	0.989808	0.982159	0.981015	0.847479	0.882598	0.992317	0.992959	0.954296	0.958763	0.965356	0.96717	0.990714	0.993337	0.981992	0.984899	0.991028	0.993262	0.91938	0.0273651
chrX	14835960	14873069	FANCB	0	-	intron	9	ENSG00000181544.14	0.97025	0.970414	0.97025	0.970414	0.89979	0.923077	0.96896	0.971014	0.907666	0.956522	0.980388	0.986842	0.962306	0.958333	0.927054	0.947368	0.964075	0.961832	0.90127	0.893617	0.738276	0.752852	0.973149	0.979592	0.952288	0.95098	0.866048	0.844156	0.960855	0.965986	0.96097	0.962264	0.95485	0.959064	0.881407	0.0604953
chr9	35073834	35080016	FANCG	0	-	intron	13	ENSG00000221829.9	0.873399	0.864583	0.873399	0.864583	0.897916	0.915254	0.906372	0.914286	0.802386	0.830601	0.928831	0.944	0.905903	0.9	0.895012	0.944444	0.894468	0.909091	0.723211	0.75	0.608325	0.645963	0.900877	0.935484	0.880632	0.884848	0.807786	0.794872	0.919024	0.9125	0.793267	0.813008	0.908178	0.91954	0.816381	0.0821312
chr19	12922478	12934037	FARSA	0	-	intron	12	ENSG00000179115.10	0.753995	0.898015	0.753995	0.898015	0.780535	0.931415	0.772835	0.921915	0.698657	0.818151	0.783742	0.946802	0.781099	0.933728	0.800716	0.956083	0.762273	0.903775	0.571902	0.636957	0.714012	0.859386	0.819657	0.98324	0.763984	0.918699	0.611979	0.687156	0.793056	0.950439	0.790031	0.942959	0.807144	0.96344	0.838363	0.0983628
chr2	222570535	222656337	FARSB	0	-	intron	16	ENSG00000116120.9	0.978945	0.982164	0.978945	0.982164	0.985762	0.986972	0.981748	0.984119	0.961708	0.976556	0.981769	0.993199	0.965051	0.992499	0.957487	0.97416	0.986472	0.988745	0.929607	0.950956	0.809418	0.905964	0.985885	0.987691	0.972761	0.983716	0.942155	0.948757	0.987556	0.992101	0.964395	0.977144	0.977298	0.991931	0.918628	0.0230122
chr17	82078332	82098332	FASN	0	-	intron	42	ENSG00000169710.8	0.985852	0.987492	0.985852	0.987492	0.983965	0.986031	0.98401	0.985631	0.965382	0.96792	0.979593	0.982472	0.958709	0.95821	0.969154	0.972426	0.988409	0.99039	0.982504	0.98726	0.84128	0.866953	0.980541	0.983413	0.973753	0.978225	0.967833	0.971079	0.982143	0.985251	0.956314	0.961722	0.958541	0.960128	0.913212	0.0295413
chr7	151076592	151080866	FASTK	0	-	intron	9	ENSG00000164896.19	0.844107	0.888889	0.844107	0.888889	0.883969	0.887701	0.870794	0.895105	0.746733	0.770186	0.846403	0.870175	0.655262	0.674847	0.868825	0.877193	0.907181	0.920455	0.829356	0.835165	0.275488	0.263736	0.908142	0.897959	0.838023	0.857143	0.601329	0.605263	0.840178	0.890756	0.686487	0.638806	0.815469	0.854839	0.742836	0.171574
chr2	169529748	169573875	FASTKD1	0	-	intron	14	ENSG00000138399.17	0.905503	0.946272	0.905503	0.946272	0.916232	0.951754	0.854013	0.913212	0.849164	0.875684	0.937427	0.972301	0.909049	0.971206	0.888995	0.952314	0.906555	0.932655	0.663011	0.658458	0.767132	0.806515	0.952119	0.97468	0.878835	0.935589	0.747515	0.796805	0.950369	0.966661	0.890071	0.944998	0.915246	0.953169	0.856016	0.0864511
chr11	65120627	65122473	FAU	0	-	intron	1	ENSG00000149806.10	0.996416	0.996416	0.996416	0.996416	0.998782	0.998782	0.998724	0.998724	0.99708	0.99708	0.999622	0.999622	0.998781	0.998781	0.998972	0.998972	0.998466	0.998466	0.994898	0.994898	0.998266	0.998266	0.999057	0.999057	0.997106	0.997106	0.998952	0.998952	0.998936	0.998936	0.999233	0.999233	0.999457	0.999457	0.939573	0.00127855
chr10	5890202	5937594	FBH1	0	+	intron	22	ENSG00000134452.19	0.717319	0.948518	0.717319	0.948518	0.733985	0.941484	0.728844	0.944156	0.679995	0.858252	0.771232	0.956641	0.735354	0.909393	0.719775	0.924886	0.7418	0.96761	0.592481	0.806269	0.54312	0.620862	0.78068	0.971271	0.738502	0.925745	0.615811	0.812964	0.777867	0.962701	0.713749	0.918682	0.76098	0.9492	0.848155	0.0905372
chr19	39834457	39846414	FBL	0	-	intron	8	ENSG00000105202.8	0.973813	0.976344	0.973813	0.976344	0.983316	0.982302	0.982211	0.987865	0.970815	0.973221	0.988325	0.988794	0.982406	0.983405	0.966801	0.971172	0.97465	0.979995	0.939801	0.955311	0.967501	0.970126	0.992268	0.992633	0.9855	0.985818	0.952458	0.964133	0.986178	0.986524	0.98342	0.986623	0.991451	0.994196	0.922263	0.0107497
chr7	5431334	5513798	FBXL18	0	-	intron	5	ENSG00000155034.18	0.480286	0.712871	0.480286	0.712871	0.42356	0.534125	0.456841	0.681128	0.360561	0.546512	0.487031	0.8	0.450099	0.638655	0.515572	0.837004	0.49941	0.791946	0.284433	0.391304	0.398435	0.632219	0.527117	0.854167	0.425878	0.534435	0.320327	0.431373	0.496104	0.757062	0.495999	0.76212	0.492809	0.69337	0.623429	0.141501
chr6	98868537	98948006	FBXL4	0	-	intron	9	ENSG00000112234.8	0.906021	0.922547	0.906021	0.922547	0.867405	0.875	0.924736	0.920354	0.84452	0.85	0.963224	0.968254	0.949071	0.952727	0.873656	0.897959	0.915197	0.908517	0.832114	0.848485	0.66087	0.746032	0.961953	0.96361	0.88914	0.895706	0.670616	0.659898	0.945603	0.944785	0.925612	0.928571	0.945144	0.948905	0.837138	0.0828946
chr4	15604538	15681679	FBXL5	0	-	intron	10	ENSG00000118564.14	0.920668	0.934792	0.920668	0.934792	0.93591	0.94054	0.926867	0.942013	0.921741	0.937492	0.950942	0.977633	0.927381	0.96341	0.961251	0.977608	0.977091	0.97812	0.782741	0.788288	0.859343	0.906601	0.957186	0.968593	0.919279	0.958384	0.759577	0.812991	0.957396	0.967973	0.94647	0.963932	0.957666	0.987637	0.882706	0.0576428
chr12	117141987	117190531	FBXO21	0	-	intron	11	ENSG00000135108.14	0.95205	0.962963	0.95205	0.962963	0.972349	0.97619	0.964867	0.970558	0.763595	0.787879	0.983658	0.986207	0.964079	0.975904	0.946011	0.960317	0.950761	0.961957	0.822944	0.809524	0.868767	0.877778	0.974986	0.98984	0.96532	0.970917	0.600924	0.597403	0.979865	0.984281	0.96241	0.968907	0.986635	0.989583	0.868836	0.107283
chr15	75903858	75942510	FBXO22	0	+	intron	6	ENSG00000167196.13	0.799682	0.951483	0.799682	0.951483	0.803974	0.961703	0.812408	0.973493	0.758107	0.902203	0.816335	0.977776	0.798663	0.956676	0.760251	0.904507	0.807123	0.96455	0.705592	0.845085	0.6943	0.844043	0.819158	0.981587	0.793205	0.951478	0.75845	0.91539	0.817688	0.978885	0.80117	0.966875	0.820006	0.98395	0.885864	0.0458594
chr1	224114086	224162047	FBXO28	0	+	intron	4	ENSG00000143756.11	0.84432	0.901429	0.84432	0.901429	0.797841	0.860023	0.914808	0.939279	0.746897	0.776231	0.928316	0.94798	0.862159	0.881282	0.983447	0.986966	0.815078	0.865902	0.657291	0.758146	0.820518	0.83654	0.981708	0.988822	0.822489	0.843117	0.623856	0.717629	0.924748	0.95455	0.952907	0.959727	0.934549	0.931344	0.832292	0.0824463
chr14	39397668	39432500	FBXO33	0	-	intron	3	ENSG00000165355.7	0.955073	0.988506	0.955073	0.988506	0.925	0.9	0.866425	0.9	0.854984	0.88	0.914104	0.893617	0.881824	0.883281	0.948923	0.964706	0.561616	0.5	0.668043	0.666667	0.892491	0.893939	0.921839	0.965517	0.922852	0.941176	0.910968	0.909091	0.969697	1	0.97077	0.961111	0.955836	0.944649	0.834839	0.128147
chr1	16246838	16352454	FBXO42	0	-	intron	9	ENSG00000037637.10	0.781506	0.786517	0.781506	0.786517	0.857968	0.846154	0.826708	0.83871	0.751455	0.79085	0.879266	0.8875	0.842469	0.896359	0.931808	0.933754	0.798656	0.831579	0.604043	0.637681	0.74054	0.80829	0.900323	0.91358	0.788576	0.832827	0.662061	0.690265	0.875661	0.904215	0.9025	0.935345	0.923928	0.953846	0.793381	0.0877374
chr3	196568610	196589059	FBXO45	0	+	intron	2	ENSG00000174013.7	0.943759	0.943759	0.943759	0.943759	0.844697	0.844697	0.868468	0.868468	0.814058	0.814058	0.973891	0.973891	0.945836	0.945836	0.948345	0.948345	0.93001	0.93001	0.628136	0.628136	0.943561	0.943561	0.975202	0.975202	0.944941	0.944941	0.776819	0.776819	0.948771	0.948771	0.962313	0.962313	0.987772	0.987772	0.849211	0.0954603
chr9	120751977	120793412	FBXW2	0	-	intron	6	ENSG00000119402.16	0.767462	0.930795	0.767462	0.930795	0.770707	0.929818	0.770631	0.932328	0.704381	0.864973	0.793665	0.969176	0.729068	0.904045	0.75232	0.924694	0.796119	0.95896	0.708272	0.841951	0.533865	0.653626	0.793777	0.959137	0.755752	0.921517	0.630505	0.757153	0.798675	0.971718	0.77097	0.951831	0.804245	0.962	0.849043	0.0868085
chr9	136940434	136944696	FBXW5	0	-	intron	8	ENSG00000159069.13	0.885557	0.871151	0.885557	0.871151	0.884152	0.896826	0.868896	0.89033	0.879487	0.890376	0.908026	0.903531	0.8254	0.836637	0.87102	0.890211	0.93056	0.947326	0.762132	0.750734	0.458873	0.518738	0.94393	0.939262	0.850017	0.880659	0.866633	0.868731	0.873148	0.89447	0.824016	0.820741	0.858496	0.865517	0.803838	0.10056
chr14	74713143	74738620	FCF1	0	+	intron	7	ENSG00000119616.11	0.97901	0.989781	0.97901	0.989781	0.985236	0.992413	0.977877	0.98913	0.938828	0.97019	0.981918	0.994056	0.973484	0.983425	0.984032	0.991078	0.982105	0.991178	0.929901	0.960152	0.867231	0.867925	0.989205	0.995392	0.959979	0.978464	0.959684	0.966887	0.986443	0.994677	0.968983	0.976335	0.979732	0.987984	0.919357	0.0309653
chr1	155308747	155320666	FDPS	0	+	intron	4	ENSG00000160752.14	0.43297	0.415718	0.43297	0.415718	0.535301	0.591837	0.46709	0.459276	0.311801	0.184779	0.435723	0.383727	0.504548	0.528283	0.42416	0.372557	0.406112	0.337449	0.299458	0.169467	0.263814	0.117913	0.411783	0.339105	0.376039	0.266666	0.306569	0.158276	0.444632	0.414822	0.453045	0.425776	0.446972	0.418762	0.328495	0.136764
chr11	110429882	110464881	FDX1	0	+	intron	3	ENSG00000137714.2	0.967081	0.974703	0.967081	0.974703	0.986173	0.988273	0.964214	0.965517	0.919946	0.941538	0.963491	0.966997	0.977481	0.979253	0.977925	0.984985	0.982566	0.978102	0.826579	0.866242	0.851669	0.825532	0.980021	0.984655	0.950211	0.946032	0.950145	0.958564	0.986902	0.992857	0.937115	0.9375	0.987769	0.990077	0.898872	0.046572
chr15	68277802	68295865	FEM1B	0	+	intron	1	ENSG00000169018.5	0.592	0.592	0.592	0.592	0.825	0.825	0.699029	0.699029	0.727273	0.727273	0.83	0.83	0.780952	0.780952	0.821954	0.821954	0.448276	0.448276	0.333333	0.333333	0.746269	0.746269	0.795918	0.795918	0.772532	0.772532	0.376812	0.376812	0.588235	0.588235	0.855556	0.855556	0.802326	0.802326	0.646792	0.169266
chr5	115520907	115544894	FEM1C	0	-	intron	2	ENSG00000145780.7	0.920565	0.920565	0.920565	0.920565	0.878223	0.878223	0.864966	0.864966	0.84841	0.84841	0.890181	0.890181	0.817985	0.817985	0.928476	0.928476	0.896782	0.896782	0.825974	0.825974	0.792222	0.792222	0.798808	0.798808	0.905143	0.905143	0.828431	0.828431	0.930573	0.930573	0.863115	0.863115	0.858249	0.858249	0.814594	0.0446586
chr2	36531804	36646087	FEZ2	0	-	intron	9	ENSG00000171055.14	0.662774	0.965517	0.662774	0.965517	0.66401	0.916667	0.718183	0.945205	0.514349	0.733333	0.641587	0.89899	0.658793	0.888	0.684736	0.961353	0.651871	0.955986	0.510759	0.791209	0.443851	0.625514	0.683027	0.945736	0.623815	0.898089	0.587209	0.707692	0.697409	0.923077	0.643261	0.746622	0.716743	0.963731	0.815689	0.108945
chr12	26938382	26966650	FGFR1OP2	0	+	intron	6	ENSG00000111790.13	0.733783	0.946397	0.733783	0.946397	0.755629	0.949776	0.722169	0.960122	0.684931	0.923121	0.746501	0.979699	0.745104	0.95912	0.741936	0.982177	0.751128	0.945505	0.632363	0.856201	0.681752	0.923189	0.790182	0.988688	0.684895	0.892806	0.632665	0.81559	0.795122	0.980612	0.775803	0.988121	0.781446	0.969453	0.885916	0.0495066
chr1	241497602	241519761	FH	0	-	intron	9	ENSG00000091483.6	0.988861	0.990521	0.988861	0.990521	0.992358	0.992806	0.992982	0.994801	0.987549	0.990033	0.995477	0.996923	0.993361	0.997191	0.986846	0.992105	0.996719	0.997436	0.9592	0.969231	0.890105	0.903226	0.993632	0.99729	0.990876	0.993998	0.98572	0.98715	0.995632	0.996832	0.98457	0.990244	0.996762	0.999243	0.928766	0.023379
chr9	113161005	113221361	FKBP15	0	-	intron	27	ENSG00000119321.8	0.946476	0.95302	0.946476	0.95302	0.945822	0.954023	0.962698	0.964286	0.914969	0.91954	0.95628	0.967442	0.946348	0.955224	0.942625	0.95935	0.963648	0.970874	0.907242	0.903226	0.843008	0.852321	0.966875	0.978873	0.945427	0.949367	0.821876	0.832117	0.978872	0.979592	0.942635	0.955665	0.969083	0.980519	0.886791	0.0442273
chr1	212858254	212899363	FLVCR1	0	+	intron	9	ENSG00000162769.12	0.91217	0.95637	0.91217	0.95637	0.92551	0.958801	0.941724	0.961538	0.732581	0.841808	0.957316	0.981395	0.955684	0.977675	0.823542	0.92228	0.920616	0.960699	0.612829	0.693069	0.574435	0.659574	0.928426	0.963934	0.8854	0.913793	0.642301	0.712121	0.952897	0.960825	0.947399	0.98472	0.951075	0.978056	0.848627	0.111885
chr17	82716682	82730328	FN3KRP	0	+	intron	5	ENSG00000141560.14	0.888646	0.872727	0.888646	0.872727	0.970175	0.964286	0.95822	0.960573	0.910664	0.920792	0.949664	0.952096	0.92996	0.932039	0.920649	0.904762	0.897116	0.905983	0.798272	0.8	0.67664	0.584475	0.960735	0.977169	0.918889	0.914474	0.846837	0.83432	0.963679	0.966942	0.938412	0.928571	0.933119	0.946176	0.845023	0.0966665
chr11	47716516	47767443	FNBP4	0	-	intron	17	ENSG00000109920.12	0.708848	0.836521	0.708848	0.836521	0.775034	0.912243	0.764186	0.90367	0.711916	0.835377	0.803389	0.958226	0.785474	0.928882	0.784486	0.912129	0.755833	0.86915	0.600276	0.707273	0.691571	0.835035	0.796885	0.952452	0.768758	0.907042	0.665879	0.782477	0.800119	0.909677	0.788293	0.921997	0.817154	0.947733	0.830581	0.0681277
chr8	43034193	43085788	FNTA	0	+	intron	3	ENSG00000168522.12	0.920391	0.973893	0.920391	0.973893	0.950498	0.980421	0.770649	0.975075	0.854844	0.933775	0.946398	0.979689	0.945662	0.983754	0.943588	0.986425	0.95187	0.98092	0.779086	0.896552	0.772146	0.906389	0.972166	0.992009	0.832735	0.980392	0.820444	0.88	0.953986	0.987705	0.909717	0.980435	0.891762	0.981912	0.905844	0.0364432
chr7	4682308	4771443	FOXK1	0	+	intron	8	ENSG00000164916.10	0.938007	0.940568	0.938007	0.940568	0.914259	0.923732	0.958599	0.968741	0.862686	0.867009	0.986716	0.987984	0.9239	0.921525	0.947256	0.947249	0.926731	0.910308	0.75248	0.762674	0.808597	0.851693	0.974112	0.976591	0.878357	0.889469	0.792402	0.778678	0.956896	0.958296	0.934344	0.927292	0.94307	0.957962	0.857045	0.0664107
chr17	82519712	82644662	FOXK2	0	+	intron	11	ENSG00000141568.20	0.487156	0.829268	0.487156	0.829268	0.50609	0.867052	0.516902	0.912536	0.477823	0.806202	0.523733	0.941489	0.525809	0.945578	0.523661	0.924546	0.495672	0.862385	0.325645	0.333333	0.469497	0.760943	0.532248	0.961702	0.50235	0.868627	0.412386	0.618893	0.528037	0.940281	0.526175	0.931373	0.524138	0.914768	0.789352	0.160789
chr11	126269054	126278131	FOXRED1	0	+	intron	10	ENSG00000110074.10	0.726377	0.798062	0.726377	0.798062	0.747382	0.832388	0.788371	0.863354	0.637725	0.657658	0.819843	0.908472	0.7604	0.869511	0.794083	0.918301	0.692262	0.745236	0.602437	0.726692	0.523171	0.553924	0.85071	0.947115	0.761309	0.817691	0.674174	0.738491	0.769393	0.833964	0.709021	0.765698	0.829183	0.925458	0.758942	0.105832
chr10	93667882	93702572	FRA10AC1	0	-	intron	13	ENSG00000148690.11	0.946845	0.972621	0.946845	0.972621	0.940886	0.97166	0.934611	0.944724	0.877312	0.964578	0.951476	0.975238	0.895288	0.951724	0.922071	0.952381	0.953194	0.977956	0.848478	0.902128	0.765303	0.841026	0.946605	0.96139	0.903816	0.941463	0.869729	0.902479	0.967219	0.986343	0.928617	0.969697	0.941345	0.975207	0.893566	0.0379605
chr4	189940787	189963204	FRG1	0	+	intron	8	ENSG00000109536.11	0.995745	0.995726	0.995745	0.995726	0.997504	0.997658	0.990262	0.991521	0.989962	0.992162	0.993172	0.99761	0.983155	0.985016	0.994645	0.996135	0.994762	0.996997	0.965404	0.968182	0.906884	0.922481	0.99642	0.997105	0.976519	0.982838	0.978341	0.976999	0.997983	1	0.99221	0.991935	0.995722	0.995884	0.92872	0.0192256
chr19	48965300	48966878	FTL	0	+	intron	3	ENSG00000087086.14	0.991623	0.994432	0.991623	0.994432	0.991765	0.996251	0.992305	0.997168	0.988381	0.986895	0.995533	0.995155	0.994446	0.993521	0.994106	0.992411	0.996146	0.997144	0.98655	0.988577	0.964048	0.966225	0.996237	0.995411	0.99158	0.995471	0.993383	0.994041	0.99085	0.996246	0.987827	0.983429	0.99008	0.989522	0.933053	0.0077924
chrX	48476020	48486364	FTSJ1	0	+	intron	13	ENSG00000068438.14	0.678006	0.820513	0.678006	0.820513	0.78527	0.900585	0.772635	0.893023	0.723228	0.804665	0.796441	0.918129	0.700967	0.818565	0.837509	0.934901	0.73542	0.894515	0.616648	0.701754	0.500193	0.517928	0.841275	0.954198	0.68135	0.7625	0.644881	0.686869	0.737993	0.873737	0.781489	0.883197	0.846194	0.948673	0.783162	0.117135
chr17	63819432	63830012	FTSJ3	0	-	intron	20	ENSG00000108592.16	0.970992	0.981231	0.970992	0.981231	0.962907	0.974535	0.977684	0.984182	0.949274	0.96353	0.957035	0.967218	0.944402	0.958118	0.972449	0.97998	0.964937	0.976256	0.92629	0.94126	0.907013	0.92727	0.989342	0.992258	0.95796	0.96765	0.89015	0.907258	0.974293	0.98805	0.961014	0.972504	0.973087	0.979908	0.909483	0.0230664
chr1	77944054	77979110	FUBP1	0	-	intron	19	ENSG00000162613.16	0.942369	0.992744	0.942369	0.992744	0.934604	0.988662	0.935849	0.989899	0.917729	0.978054	0.942967	0.991688	0.930725	0.980536	0.916939	0.971201	0.943555	0.99292	0.890468	0.944444	0.821556	0.873486	0.940213	0.993119	0.932612	0.986001	0.931338	0.986204	0.945847	0.993561	0.915799	0.965478	0.941409	0.994728	0.918984	0.0305322
chr9	130578964	130638352	FUBP3	0	+	intron	18	ENSG00000107164.15	0.918945	0.986556	0.918945	0.986556	0.92429	0.991017	0.912366	0.984237	0.880726	0.962846	0.927219	0.991977	0.913339	0.980104	0.908411	0.975457	0.920167	0.986887	0.853594	0.95072	0.789426	0.893068	0.925201	0.98754	0.912311	0.983765	0.874658	0.94887	0.931812	0.994413	0.912918	0.96785	0.927761	0.988668	0.916116	0.0256523
chrX	44523638	44543001	FUNDC1	0	-	intron	4	ENSG00000069509.5	0.971584	0.983031	0.971584	0.983031	0.980095	0.98492	0.973499	0.981128	0.96488	0.974603	0.992003	0.991751	0.984153	0.991679	0.991564	0.994131	0.972692	0.975038	0.862269	0.875307	0.943113	0.947365	0.989222	0.991945	0.979691	0.983915	0.90411	0.91101	0.990556	0.990999	0.990271	0.993954	0.983514	0.993542	0.915548	0.0338315
chrX	155025979	155060303	FUNDC2	0	+	intron	4	ENSG00000165775.17	0.991998	0.992507	0.991998	0.992507	0.993511	0.995557	0.995436	0.996	0.991015	0.992641	0.987778	0.98983	0.990514	0.989067	0.980882	0.980454	0.991866	0.99298	0.960333	0.972619	0.926201	0.921382	0.993505	0.993202	0.992453	0.993434	0.98741	0.988706	0.993137	0.994737	0.994285	0.995679	0.998507	0.998319	0.928654	0.0185551
chr16	31180109	31194871	FUS	0	+	intron	14	ENSG00000089280.18	0.720883	0.888189	0.720883	0.888189	0.686204	0.851657	0.657333	0.820499	0.670644	0.839134	0.722633	0.89072	0.646442	0.785538	0.662132	0.869734	0.592576	0.742908	0.588216	0.703208	0.62199	0.763911	0.743782	0.947112	0.657582	0.790795	0.644952	0.784972	0.715785	0.901651	0.701498	0.876046	0.660823	0.858873	0.783232	0.0656208
chr10	73772290	73780251	FUT11	0	+	intron	2	ENSG00000196968.10	0.462963	0.462963	0.462963	0.462963	0.792793	0.792793	0.852381	0.852381	0.471795	0.471795	0.761905	0.761905	0.704624	0.704624	0.934868	0.934868	0.895409	0.895409	0.82	0.82	0.787014	0.787014	0.535567	0.535567	0.575	0.575	0.333334	0.333334	0.8362	0.8362	0.721329	0.721329	0.92345	0.92345	0.671096	0.183046
chr3	180868140	180982753	FXR1	0	+	intron	19	ENSG00000114416.17	0.79734	0.981802	0.79734	0.981802	0.812142	0.98555	0.798784	0.977151	0.759651	0.944146	0.80208	0.989344	0.78482	0.968601	0.799164	0.975053	0.807357	0.985684	0.763386	0.933333	0.69391	0.846393	0.805648	0.988635	0.77579	0.947958	0.746982	0.917254	0.812164	0.987266	0.809592	0.974924	0.797105	0.986177	0.905251	0.0378617
chr14	30559122	30620063	G2E3	0	+	intron	14	ENSG00000092140.15	0.878734	0.961481	0.878734	0.961481	0.862598	0.957003	0.836425	0.914729	0.776198	0.84724	0.904778	0.979724	0.844601	0.926531	0.910391	0.981407	0.899825	0.970053	0.727485	0.802264	0.750979	0.816168	0.916901	0.989387	0.845623	0.929221	0.69022	0.735842	0.912185	0.985382	0.891618	0.974392	0.900234	0.979262	0.867652	0.0785039
chr5	151771044	151812785	G3BP1	0	+	intron	11	ENSG00000145907.14	0.900255	0.991736	0.900255	0.991736	0.901397	0.993554	0.897023	0.988742	0.883059	0.973107	0.903469	0.995904	0.900274	0.993308	0.896803	0.986776	0.898893	0.990117	0.859867	0.958254	0.852496	0.938776	0.904255	0.996835	0.892266	0.982117	0.881778	0.971314	0.904855	0.996322	0.894626	0.984982	0.903013	0.996413	0.92578	0.0161407
chr17	44070734	44076344	G6PC3	0	+	intron	5	ENSG00000141349.8	0.943203	0.956522	0.943203	0.956522	0.888241	0.883117	0.877298	0.909657	0.691176	0.666667	0.922589	0.917808	0.944994	0.942731	0.865837	0.892308	0.908019	0.898876	0.713374	0.82	0.794179	0.869565	0.968513	0.969072	0.884417	0.908108	0.831783	0.823529	0.915253	0.914894	0.821192	0.829268	0.960533	0.969697	0.833636	0.0753038
chr15	50354958	50372202	GABPB1-AS1	0	+	intron	1	ENSG00000244879.7	0.906475	0.906475	0.906475	0.906475	0.525253	0.525253	0.520325	0.520325	0.464286	0.464286	0.928696	0.928696	0.933528	0.933528	0.295567	0.295567	0.730337	0.730337	0.529801	0.529801	0.461988	0.461988	0.90625	0.90625	0.748062	0.748062	0.523207	0.523207	0.691489	0.691489	0.854167	0.854167	0.833333	0.833333	0.638398	0.204636
chr1	67685060	67688338	GADD45A	0	+	intron	3	ENSG00000116717.12	0.92735	0.933333	0.92735	0.933333	0.875884	0.880829	0.874129	0.871429	0.865037	0.860335	0.858617	0.92011	0.836641	0.844193	0.942634	0.964525	0.798706	0.793846	0.924407	0.925926	0.887057	0.933124	0.883449	0.897143	0.89754	0.882759	0.838074	0.808081	0.83833	0.8429	0.880663	0.936893	0.756897	0.750612	0.826238	0.0591331
chr19	12953118	12957236	GADD45GIP1	0	-	intron	1	ENSG00000179271.2	0.983607	0.983607	0.983607	0.983607	0.987578	0.987578	0.980392	0.980392	0.970238	0.970238	0.958506	0.958506	0.980337	0.980337	0.972441	0.972441	0.995851	0.995851	0.949495	0.949495	0.952889	0.952889	0.996503	0.996503	0.990654	0.990654	0.951557	0.951557	0.996078	0.996078	0.992918	0.992918	0.988275	0.988275	0.920431	0.0167808
chr16	81314946	81390884	GAN	0	+	intron	10	ENSG00000261609.6	0.926505	0.926185	0.926505	0.926185	0.970964	0.977614	0.955173	0.965543	0.929916	0.956778	0.980612	0.986878	0.962797	0.967612	0.974453	0.982602	0.957241	0.963204	0.702674	0.740385	0.930304	0.929902	0.971637	0.976246	0.971279	0.982576	0.862633	0.92106	0.980649	0.982082	0.962035	0.979487	0.975081	0.987179	0.895608	0.0603853
chr11	62624825	62646726	GANAB	0	-	intron	25	ENSG00000089597.17	0.917091	0.984571	0.917091	0.984571	0.925533	0.985337	0.905721	0.982548	0.880366	0.976546	0.90849	0.984601	0.868831	0.984359	0.906584	0.982512	0.895176	0.982688	0.858793	0.955368	0.807391	0.934266	0.942144	0.987167	0.885409	0.9835	0.904142	0.97511	0.921731	0.988147	0.864349	0.968876	0.91525	0.992366	0.920468	0.0145745
chr4	109815509	109824740	GAR1	0	+	intron	7	ENSG00000109534.16	0.837426	0.976967	0.837426	0.976967	0.827474	0.946809	0.819548	0.948357	0.825552	0.954074	0.836683	0.972052	0.814327	0.939457	0.830478	0.970655	0.825228	0.965235	0.774383	0.896552	0.821727	0.966011	0.826979	0.979228	0.824412	0.951841	0.802097	0.928803	0.842179	0.980117	0.839251	0.978224	0.839668	0.979058	0.901967	0.0229027
chr7	30594680	30634033	GARS	0	+	intron	17	ENSG00000106105.13	0.86756	0.97787	0.86756	0.97787	0.871771	0.973949	0.842088	0.941723	0.848506	0.955718	0.869212	0.980031	0.839186	0.95193	0.858043	0.960287	0.878905	0.984503	0.830658	0.92607	0.675486	0.768737	0.870018	0.968875	0.858676	0.968641	0.83328	0.934814	0.873543	0.982546	0.847176	0.953197	0.875364	0.981519	0.89473	0.0516867
chr21	33503930	33543491	GART	0	-	intron	23	ENSG00000159131.16	0.800931	0.971698	0.800931	0.971698	0.802846	0.96757	0.793771	0.968844	0.742041	0.942717	0.809354	0.979847	0.764601	0.947222	0.759144	0.937335	0.797534	0.964029	0.70306	0.847458	0.609145	0.860395	0.815361	0.987906	0.780364	0.948949	0.767835	0.919591	0.809156	0.982414	0.756085	0.916013	0.792764	0.960377	0.888374	0.0408801
chr7	92447447	92459432	GATAD1	0	+	intron	4	ENSG00000157259.7	0.772297	0.786143	0.772297	0.786143	0.791987	0.811049	0.808236	0.844877	0.657261	0.669736	0.836497	0.888884	0.822371	0.861156	0.754562	0.772787	0.799694	0.835876	0.6692	0.676855	0.502126	0.534968	0.830006	0.853384	0.822151	0.859821	0.663261	0.639485	0.804899	0.843878	0.782752	0.809262	0.744779	0.78197	0.733537	0.0986915
chr1	153789029	153923360	GATAD2B	0	-	intron	13	ENSG00000143614.9	0.649846	0.933522	0.649846	0.933522	0.644732	0.934066	0.650626	0.943709	0.635895	0.913402	0.674669	0.968059	0.662077	0.960714	0.678935	0.979167	0.648133	0.918478	0.515735	0.706767	0.620165	0.904762	0.682099	0.984629	0.638706	0.923077	0.601154	0.855107	0.661197	0.95625	0.669779	0.964344	0.669592	0.967936	0.871411	0.0671222
chr9	35736865	35749228	GBA2	0	-	intron	13	ENSG00000070610.14	0.875261	0.945652	0.875261	0.945652	0.871007	0.964664	0.87395	0.962617	0.793059	0.918033	0.88697	0.966443	0.84861	0.951579	0.846942	0.931034	0.854763	0.947559	0.779011	0.848485	0.718364	0.836957	0.883588	0.971014	0.839438	0.947368	0.813099	0.916129	0.888383	0.972558	0.860467	0.950256	0.864598	0.950495	0.881226	0.0402
chr10	102245531	102382899	GBF1	0	+	intron	39	ENSG00000107862.4	0.958565	0.971292	0.958565	0.971292	0.966476	0.971915	0.951336	0.964103	0.935341	0.937163	0.964595	0.972495	0.929691	0.951276	0.963011	0.975831	0.969582	0.976898	0.865734	0.890411	0.835414	0.841649	0.967761	0.972881	0.933876	0.952941	0.856696	0.884615	0.966264	0.974042	0.924219	0.93314	0.967898	0.976864	0.89103	0.0405838
chr7	127580617	127593611	GCC1	0	-	intron	1	ENSG00000179562.2	0.961538	0.961538	0.961538	0.961538	0.980392	0.980392	0.992806	0.992806	0.864865	0.864865	0.960526	0.960526	0.875	0.875	0.991597	0.991597	0.926829	0.926829	0.842105	0.842105	0.884488	0.884488	0.98125	0.98125	0.839506	0.839506	0.961538	0.961538	0.946565	0.946565	0.951515	0.951515	0.9	0.9	0.874148	0.0533561
chr1	93885204	93909456	GCLM	0	-	intron	6	ENSG00000023909.9	0.961299	0.965159	0.961299	0.965159	0.983271	0.982308	0.969652	0.974434	0.912737	0.939438	0.975526	0.975935	0.952044	0.955211	0.968356	0.978353	0.968787	0.977255	0.814286	0.80897	0.725576	0.736762	0.97929	0.986196	0.934984	0.947342	0.919188	0.926974	0.978836	0.982908	0.931154	0.939841	0.970164	0.985962	0.886062	0.0696388
chr10	5765222	5842132	GDI2	0	-	intron	11	ENSG00000057608.16	0.792085	0.966245	0.792085	0.966245	0.80634	0.985376	0.801174	0.976695	0.769715	0.936805	0.801351	0.978436	0.798765	0.974958	0.795149	0.972614	0.803153	0.983745	0.73928	0.891304	0.736524	0.901262	0.808207	0.987031	0.796564	0.975767	0.769593	0.933759	0.80521	0.9856	0.794948	0.968326	0.807977	0.986098	0.906119	0.03045
chr14	39114222	39136973	GEMIN2	0	+	intron	9	ENSG00000092208.17	0.904869	0.888889	0.904869	0.888889	0.962027	0.972222	0.869318	0.864865	0.830194	0.837607	0.9324	0.944444	0.909357	0.918033	0.969023	0.972376	0.903382	0.938272	0.520321	0.487805	0.851205	0.890688	0.980877	0.985782	0.83596	0.825397	0.731519	0.715909	0.954176	0.960452	0.900133	0.909836	0.943669	0.96	0.827799	0.125678
chr5	154887415	154938209	GEMIN5	0	-	intron	27	ENSG00000082516.8	0.973346	0.976608	0.973346	0.976608	0.959731	0.969388	0.961638	0.967089	0.949649	0.95977	0.973765	0.97861	0.96924	0.977273	0.970462	0.977413	0.977241	0.981595	0.876915	0.891892	0.883956	0.893557	0.992259	0.994083	0.96734	0.971429	0.88353	0.881356	0.986417	0.989154	0.968415	0.975709	0.983708	0.988235	0.904304	0.0367352
chr7	876551	896436	GET4	0	+	intron	8	ENSG00000239857.6	0.661618	0.849259	0.661618	0.849259	0.720188	0.956276	0.712011	0.944936	0.666699	0.862823	0.707468	0.94428	0.70359	0.932689	0.711921	0.940909	0.661183	0.861768	0.657594	0.870395	0.603167	0.782516	0.695612	0.919862	0.658039	0.860118	0.664048	0.88152	0.70948	0.941188	0.712359	0.941768	0.717111	0.940589	0.848876	0.0498944
chr16	23463541	23521995	GGA2	0	-	intron	17	ENSG00000103365.15	0.839316	0.954688	0.839316	0.954688	0.850368	0.965049	0.824546	0.929293	0.797172	0.92638	0.839528	0.96648	0.828426	0.956034	0.817991	0.930818	0.835034	0.945763	0.701814	0.839695	0.676889	0.807245	0.843504	0.965035	0.816221	0.938586	0.777193	0.878916	0.853609	0.977376	0.826668	0.955017	0.852506	0.979294	0.877392	0.0493048
chr17	75236598	75262363	GGA3	0	-	intron	16	ENSG00000125447.17	0.891288	0.908954	0.891288	0.908954	0.944972	0.960179	0.908907	0.926704	0.875194	0.877413	0.921242	0.927123	0.913706	0.923067	0.954957	0.962596	0.899799	0.911346	0.688645	0.707615	0.828943	0.86648	0.931731	0.939029	0.891592	0.908799	0.77144	0.785966	0.936792	0.937584	0.907774	0.92987	0.938561	0.938245	0.847704	0.0667032
chr2	85544722	85561547	GGCX	0	-	intron	14	ENSG00000115486.11	0.758806	0.809189	0.758806	0.809189	0.892955	0.913782	0.871472	0.904927	0.567116	0.57653	0.868132	0.917442	0.821183	0.871542	0.879616	0.902941	0.785606	0.79403	0.773108	0.793565	0.49093	0.492424	0.939703	0.965569	0.752884	0.82225	0.505531	0.583801	0.906465	0.93594	0.779464	0.82794	0.890486	0.919863	0.766573	0.142147
chr20	62938118	62948475	GID8	0	+	intron	4	ENSG00000101193.7	0.964985	0.968936	0.964985	0.968936	0.979497	0.978345	0.960861	0.963462	0.91408	0.911693	0.962282	0.962441	0.939842	0.937247	0.961865	0.959796	0.963413	0.962787	0.826802	0.843196	0.73375	0.730143	0.979056	0.979724	0.970648	0.973722	0.898455	0.895717	0.976488	0.97516	0.953805	0.955831	0.950994	0.95389	0.879535	0.0655062
chr2	232697298	232860575	GIGYF2	0	+	intron	32	ENSG00000204120.14	0.701788	0.891187	0.701788	0.891187	0.70533	0.903121	0.723711	0.920035	0.687157	0.874758	0.741541	0.948787	0.715636	0.918181	0.708393	0.90954	0.70381	0.912405	0.604529	0.749255	0.625517	0.82217	0.727002	0.935173	0.705386	0.902265	0.630866	0.804647	0.735876	0.942171	0.714625	0.913345	0.731932	0.929268	0.839783	0.0548054
chr20	25407726	25452628	GINS1	0	+	intron	6	ENSG00000101003.9	0.94444	0.951894	0.94444	0.951894	0.968241	0.970267	0.906313	0.93606	0.881516	0.876888	0.930894	0.941953	0.953812	0.95673	0.965155	0.967845	0.909271	0.91774	0.608561	0.566021	0.777387	0.790314	0.9348	0.944144	0.911996	0.901966	0.745233	0.735151	0.963232	0.964753	0.930567	0.925067	0.949288	0.974736	0.842443	0.110177
chr3	142157526	142225607	GK5	0	-	intron	15	ENSG00000175066.15	0.939851	0.969697	0.939851	0.969697	0.964422	0.974648	0.963661	0.972376	0.937639	0.967742	0.980521	0.991561	0.975101	1	0.939154	0.965909	0.93126	0.969072	0.863797	0.901235	0.851126	0.891192	0.976844	0.986799	0.965913	0.973607	0.933544	0.966292	0.978122	0.986364	0.963878	0.979592	0.972035	0.984127	0.910601	0.0295789
chr1	92246401	92298987	GLMN	0	-	intron	18	ENSG00000174842.16	0.922292	0.952825	0.922292	0.952825	0.954852	0.982281	0.927152	0.952829	0.854662	0.884464	0.941249	0.966379	0.921774	0.96173	0.892962	0.942569	0.939555	0.953074	0.766036	0.80805	0.703068	0.7654	0.949237	0.964129	0.868902	0.907815	0.835971	0.870416	0.967417	0.977399	0.923305	0.942532	0.952114	0.977225	0.871125	0.0634359
chr6	38675924	38703141	GLO1	0	-	intron	5	ENSG00000124767.6	0.992335	0.992325	0.992335	0.992325	0.997177	0.997693	0.995505	0.994931	0.983169	0.986536	0.998249	0.998591	0.997012	0.996927	0.994043	0.994595	0.997692	0.997323	0.942887	0.951351	0.944535	0.947238	0.995698	0.995363	0.992425	0.991962	0.981331	0.982107	0.997332	0.997655	0.995795	0.996355	0.997753	0.998857	0.930577	0.0160554
chr10	130136398	130184521	GLRX3	0	+	intron	11	ENSG00000108010.11	0.886979	0.978369	0.886979	0.978369	0.896562	0.988764	0.886412	0.980325	0.831469	0.946816	0.887766	0.983673	0.873752	0.965456	0.871146	0.97117	0.896119	0.986874	0.798398	0.904679	0.726629	0.83741	0.888214	0.987189	0.871315	0.965056	0.870784	0.967667	0.896421	0.988649	0.891181	0.983471	0.899829	0.989744	0.907371	0.0400757
chr14	95533502	95544724	GLRX5	0	+	intron	1	ENSG00000182512.4	0.982533	0.982533	0.982533	0.982533	0.992968	0.992968	0.992754	0.992754	0.984183	0.984183	0.995833	0.995833	0.986825	0.986825	0.983051	0.983051	0.992611	0.992611	0.953642	0.953642	0.806061	0.806061	0.99793	0.99793	0.994561	0.994561	0.978166	0.978166	0.98806	0.98806	0.986207	0.986207	0.985401	0.985401	0.917693	0.0462221
chr10	87050485	87094866	GLUD1	0	-	intron	12	ENSG00000148672.8	0.975627	0.983529	0.975627	0.983529	0.978229	0.982383	0.983949	0.985428	0.96689	0.97099	0.987715	0.990677	0.974741	0.978693	0.96133	0.972961	0.979992	0.987018	0.891491	0.908012	0.847612	0.882982	0.987751	0.99174	0.979243	0.984713	0.975584	0.979973	0.984701	0.987125	0.973536	0.973487	0.986404	0.98978	0.914676	0.0307922
chr16	4803202	4847342	GLYR1	0	-	intron	16	ENSG00000140632.16	0.776819	0.849561	0.776819	0.849561	0.825408	0.9314	0.809677	0.915091	0.792009	0.89336	0.799741	0.900104	0.767841	0.863776	0.806624	0.918233	0.789519	0.886324	0.715619	0.779023	0.582901	0.628725	0.838923	0.950055	0.757845	0.85468	0.736394	0.830669	0.829994	0.947975	0.758331	0.880805	0.823919	0.948787	0.822269	0.0804883
chr5	151212149	151270440	GM2A	0	+	intron	3	ENSG00000196743.8	0.969697	1	0.969697	1	0.996271	0.997319	0.987948	0.993548	0.991247	0.991214	0.993959	0.99591	0.998053	0.998527	0.987548	0.985472	0.996742	0.996678	0.973037	0.970297	0.916276	0.963731	0.994161	0.997319	0.987793	0.986667	0.985244	0.986127	0.994673	0.996364	0.976943	0.994772	0.990313	0.990099	0.932003	0.0101999
chr3	49716843	49723951	GMPPB	0	-	intron	7	ENSG00000173540.12	0.888197	0.90411	0.888197	0.90411	0.912035	0.969231	0.92777	0.949153	0.83558	0.848485	0.882265	0.879433	0.927444	0.944444	0.941398	0.962567	0.875301	0.918919	0.890965	0.96	0.633362	0.702703	0.954678	0.957684	0.844867	0.947368	0.723596	0.69697	0.937292	0.982188	0.921802	0.947776	0.922496	0.929032	0.852945	0.0876065
chr3	155870535	155944026	GMPS	0	+	intron	15	ENSG00000163655.15	0.976904	0.98458	0.976904	0.98458	0.984644	0.992713	0.975143	0.984451	0.957091	0.966049	0.983523	0.987406	0.970908	0.989318	0.973266	0.982206	0.978555	0.984375	0.85757	0.89008	0.901757	0.922349	0.986816	0.990708	0.961385	0.976399	0.917759	0.946512	0.981921	0.988226	0.968488	0.976693	0.984648	0.988403	0.914733	0.0286608
chr1	109548610	109618321	GNAI3	0	+	intron	9	ENSG00000065135.10	0.759647	0.975332	0.759647	0.975332	0.761997	0.984772	0.759004	0.974268	0.746536	0.960159	0.767252	0.986626	0.753484	0.969453	0.76289	0.982567	0.762975	0.982676	0.684911	0.847863	0.726233	0.927951	0.763668	0.991019	0.756615	0.966931	0.733313	0.938095	0.765917	0.989346	0.756679	0.97149	0.770326	0.990836	0.908199	0.0360705
chr1	1785284	1891117	GNB1	0	-	intron	11	ENSG00000078369.17	0.973867	0.980726	0.973867	0.980726	0.979745	0.98179	0.975168	0.976344	0.960571	0.959239	0.980896	0.985588	0.97813	0.981332	0.977923	0.983406	0.974835	0.986386	0.883373	0.89599	0.893811	0.879433	0.984768	0.987904	0.977679	0.978928	0.960356	0.967521	0.986673	0.990144	0.96333	0.974778	0.990906	0.992947	0.911909	0.032916
chr6	30541376	30557174	GNL1	0	-	intron	11	ENSG00000204590.12	0.94676	0.951965	0.94676	0.951965	0.955948	0.965964	0.945374	0.951899	0.925414	0.935484	0.962567	0.974638	0.936745	0.932	0.941562	0.946309	0.941048	0.955145	0.902972	0.928571	0.87435	0.877966	0.974053	0.988593	0.947282	0.944785	0.899576	0.915078	0.963082	0.97786	0.94706	0.957576	0.964856	0.965665	0.892323	0.0268939
chr1	37566815	37595935	GNL2	0	-	intron	15	ENSG00000134697.12	0.97879	0.982133	0.97879	0.982133	0.975452	0.980874	0.975432	0.984326	0.957994	0.961945	0.981048	0.987026	0.94533	0.964891	0.977175	0.980892	0.978942	0.981785	0.901724	0.895833	0.890922	0.907476	0.990864	0.994542	0.959419	0.971882	0.891674	0.894737	0.984257	0.988643	0.952067	0.965517	0.97909	0.985066	0.907504	0.0335163
chrX	54530210	54561071	GNL3L	0	+	intron	15	ENSG00000130119.15	0.97462	0.983108	0.97462	0.983108	0.979926	0.985885	0.972822	0.978694	0.960994	0.966527	0.982002	0.984071	0.967513	0.976608	0.966511	0.976	0.974547	0.98125	0.947615	0.952995	0.858333	0.892508	0.97951	0.988013	0.971245	0.975327	0.971843	0.977866	0.977887	0.983095	0.949099	0.962457	0.983849	0.989899	0.914959	0.0233463
chr1	231241206	231277973	GNPAT	0	+	intron	15	ENSG00000116906.12	0.949502	0.949495	0.949502	0.949495	0.955082	0.956456	0.944496	0.955102	0.863261	0.876325	0.955327	0.971316	0.933137	0.941176	0.941372	0.95	0.955793	0.967059	0.792756	0.797153	0.698815	0.801619	0.972958	0.976351	0.918571	0.924399	0.930214	0.935218	0.971529	0.973767	0.918672	0.942238	0.930398	0.955801	0.87491	0.0561318
chr14	52775193	52791668	GNPNAT1	0	-	intron	5	ENSG00000100522.9	0.990431	0.990121	0.990431	0.990121	0.992103	0.990675	0.992472	0.991889	0.978009	0.982456	0.992318	0.990722	0.983204	0.98237	0.980511	0.982249	0.989699	0.993697	0.964813	0.957643	0.852376	0.850949	0.993335	0.995406	0.982731	0.985569	0.97982	0.981513	0.995041	0.994413	0.986815	0.989862	0.989957	0.989216	0.920515	0.0350529
chr16	1351922	1364113	GNPTG	0	+	intron	11	ENSG00000090581.9	0.481476	0.539683	0.481476	0.539683	0.585319	0.699029	0.642624	0.764045	0.621437	0.807692	0.627528	0.771084	0.558684	0.683333	0.605475	0.71875	0.633859	0.756303	0.538682	0.673797	0.321227	0.336634	0.632554	0.770492	0.57909	0.742424	0.498762	0.592105	0.597973	0.728205	0.577734	0.671937	0.619174	0.752941	0.647556	0.11647
chr15	82472992	82513950	GOLGA2P10	0	-	intron	3	ENSG00000255769.7	0.803758	0.828571	0.803758	0.828571	0.936314	0.961538	0.993711	1	0.834363	0.867925	0.944033	0.946565	0.949305	0.954545	0.939087	0.965986	0.909305	0.920635	0.698422	0.736842	0.836626	0.848837	0.879713	0.9	0.881097	0.891892	0.788954	0.823529	0.872711	0.88764	0.878093	0.888889	0.963138	0.969072	0.846616	0.0683309
chr12	132768908	132828858	GOLGA3	0	-	intron	24	ENSG00000090615.14	0.796594	0.944527	0.796594	0.944527	0.806699	0.966256	0.80167	0.955352	0.781142	0.936339	0.80997	0.975505	0.813369	0.978611	0.802869	0.951842	0.794434	0.951544	0.756984	0.91054	0.751057	0.904878	0.812431	0.969247	0.800023	0.954994	0.768674	0.920271	0.809878	0.971124	0.802923	0.96057	0.804184	0.96465	0.895074	0.0225281
chr3	37243176	37366751	GOLGA4	0	+	intron	27	ENSG00000144674.16	0.706401	0.980445	0.706401	0.980445	0.722063	0.983196	0.721826	0.980162	0.641112	0.913043	0.723092	0.985161	0.701509	0.957248	0.702207	0.968095	0.716837	0.987474	0.676025	0.943135	0.57865	0.856415	0.709699	0.983163	0.690777	0.97123	0.651303	0.898851	0.724229	0.98713	0.701493	0.972609	0.73001	0.979528	0.902758	0.0380441
chr14	92794230	92839963	GOLGA5	0	+	intron	12	ENSG00000066455.12	0.906758	0.927083	0.906758	0.927083	0.959164	0.969557	0.952016	0.962692	0.902941	0.929925	0.959142	0.975208	0.955247	0.971213	0.970772	0.978464	0.964306	0.977347	0.812706	0.833138	0.856877	0.889968	0.982564	0.984339	0.928295	0.944816	0.755396	0.790293	0.975721	0.984589	0.95218	0.973325	0.965833	0.98207	0.886707	0.0576571
chr15	82430017	82439153	GOLGA6L9	0	+	intron	3	ENSG00000197978.9	0.97971	0.992701	0.97971	0.992701	1	1	0.98137	0.982456	0.976862	0.979253	0.990677	0.990921	0.978653	0.982759	1	1	0.984236	0.977099	0.975723	0.972973	0.959673	0.956863	0.974976	0.972376	0.980244	0.972477	0.954766	0.951613	0.985883	0.983957	1	1	0.982957	0.990476	0.923878	0.014357
chr8	41490395	41510980	GOLGA7	0	+	intron	5	ENSG00000147533.16	0.784254	0.992076	0.784254	0.992076	0.786131	0.99388	0.787525	0.990228	0.753195	0.976153	0.774787	0.955716	0.777703	0.981922	0.783411	0.985775	0.78155	0.98756	0.77058	0.96124	0.705594	0.932629	0.790447	0.987041	0.778513	0.989181	0.757132	0.972549	0.79004	0.989691	0.777345	0.97772	0.776803	0.974843	0.920483	0.0163088
chr3	121663198	121749767	GOLGB1	0	-	intron	21	ENSG00000173230.15	0.940371	0.984709	0.940371	0.984709	0.963945	0.984753	0.960313	0.985251	0.921346	0.969799	0.965656	0.982287	0.926306	0.966325	0.929648	0.968268	0.949526	0.986634	0.904466	0.96063	0.793689	0.865031	0.92911	0.969957	0.906554	0.967471	0.91266	0.959064	0.962879	0.991509	0.907893	0.964029	0.957584	0.986336	0.911297	0.0295064
chr3	168008676	168095975	GOLIM4	0	-	intron	15	ENSG00000173905.8	0.993354	0.998152	0.993354	0.998152	0.989723	0.99085	0.992919	0.994962	0.89314	0.964346	0.976836	0.990099	0.958438	0.970854	0.967571	0.97561	0.985662	0.990099	0.978848	0.982639	0.751704	0.827338	0.992201	0.993711	0.948431	0.972727	0.866674	0.945455	0.990739	0.992057	0.970725	0.980926	0.977017	0.977893	0.914572	0.0408468
chr5	32124703	32174350	GOLPH3	0	-	intron	4	ENSG00000113384.13	0.457594	0.457143	0.457594	0.457143	0.479961	0.479114	0.470598	0.470004	0.386563	0.384236	0.458885	0.451807	0.47764	0.475007	0.477417	0.476332	0.465084	0.459	0.372801	0.360704	0.409622	0.397309	0.477275	0.474094	0.46149	0.460349	0.345971	0.342307	0.484551	0.483584	0.478181	0.475349	0.491829	0.488123	0.419674	0.0469165
chr1	150646224	150697144	GOLPH3L	0	-	intron	4	ENSG00000143457.10	0.943172	0.950835	0.943172	0.950835	0.931939	0.958635	0.940029	0.952749	0.902967	0.903054	0.960155	0.962001	0.969129	0.979096	0.98769	0.989421	0.951096	0.958413	0.747978	0.724943	0.957072	0.955858	0.963102	0.962217	0.943364	0.94444	0.818716	0.79431	0.971056	0.973333	0.986573	0.985853	0.984969	0.988741	0.881406	0.0732207
chr6	117560268	117602542	GOPC	0	-	intron	4	ENSG00000047932.13	0.513293	0.508748	0.513293	0.508748	0.660862	0.665053	0.61774	0.62968	0.436841	0.442592	0.568682	0.585441	0.622797	0.628696	0.633114	0.620199	0.616513	0.625352	0.417593	0.425661	0.421819	0.419051	0.684624	0.674944	0.462436	0.45108	0.304492	0.280702	0.766515	0.786215	0.619311	0.61882	0.687769	0.684658	0.53217	0.130706
chr1	170532128	170553446	GORAB	0	+	intron	4	ENSG00000120370.12	0.483806	0.564103	0.483806	0.564103	0.583939	0.713333	0.514279	0.620108	0.460933	0.488532	0.604122	0.740502	0.683592	0.883668	0.675863	0.883984	0.381097	0.382883	0.341933	0.358285	0.561387	0.731712	0.614713	0.76431	0.569822	0.714865	0.3657	0.421875	0.561057	0.661587	0.640768	0.834064	0.69472	0.88944	0.626662	0.178077
chr3	39096658	39108363	GORASP1	0	-	intron	8	ENSG00000114745.13	0.904778	0.921443	0.904778	0.921443	0.965185	0.96633	0.93148	0.925712	0.739808	0.693734	0.913612	0.922061	0.931033	0.929334	0.910858	0.903036	0.9022	0.918583	0.846204	0.876853	0.706686	0.717519	0.948882	0.944627	0.877536	0.882035	0.684489	0.706349	0.937777	0.945862	0.900272	0.904204	0.952979	0.948334	0.829766	0.0903598
chr2	170928463	170967129	GORASP2	0	+	intron	9	ENSG00000115806.12	0.969044	0.976945	0.969044	0.976945	0.9848	0.985494	0.976925	0.985037	0.964979	0.967814	0.990473	0.99353	0.976991	0.990581	0.986007	0.986026	0.986795	0.989655	0.937152	0.95082	0.896624	0.911392	0.992436	0.992066	0.978194	0.977597	0.924072	0.946108	0.98993	0.991857	0.985901	0.991994	0.995361	0.996277	0.9196	0.0229622
chr17	30477361	30527592	GOSR1	0	+	intron	8	ENSG00000108587.15	0.874061	0.933626	0.874061	0.933626	0.92482	0.954465	0.901527	0.966535	0.817074	0.912022	0.943069	0.978335	0.886825	0.964688	0.950693	0.989084	0.847135	0.941194	0.685887	0.8075	0.797204	0.881144	0.941387	0.982796	0.873389	0.909201	0.721772	0.812991	0.91943	0.962428	0.917916	0.954182	0.963348	0.986634	0.878637	0.056787
chr10	99396869	99431569	GOT1	0	-	intron	8	ENSG00000120053.11	0.982907	0.985385	0.982907	0.985385	0.967701	0.974737	0.969401	0.981912	0.954114	0.958557	0.986429	0.985235	0.965437	0.964611	0.984191	0.981805	0.982588	0.981043	0.940722	0.94437	0.823931	0.83167	0.992167	0.995319	0.957634	0.966216	0.894932	0.887161	0.978617	0.981128	0.962223	0.963616	0.97777	0.985127	0.903994	0.0426704
chr16	58707130	58734357	GOT2	0	-	intron	9	ENSG00000125166.12	0.974961	0.970874	0.974961	0.970874	0.983997	0.986301	0.977265	0.985034	0.950116	0.951557	0.985258	0.986971	0.963333	0.967851	0.969202	0.976909	0.979426	0.981132	0.87325	0.866667	0.838594	0.8256	0.989833	0.99194	0.979711	0.983165	0.979836	0.982639	0.984202	0.984095	0.968217	0.974227	0.977228	0.983361	0.905784	0.0469824
chr19	33080879	33130542	GPATCH1	0	+	intron	19	ENSG00000076650.6	0.886697	0.909091	0.886697	0.909091	0.923803	0.941176	0.897378	0.908367	0.861054	0.884211	0.933779	0.963415	0.949383	0.9625	0.942163	0.952941	0.886351	0.910714	0.645167	0.717949	0.867988	0.927461	0.927783	0.925926	0.917064	0.937143	0.771558	0.814815	0.928537	0.923077	0.930387	0.954357	0.960755	0.980695	0.859638	0.0649557
chr2	37084450	37099244	GPATCH11	0	+	intron	8	ENSG00000152133.14	0.97164	0.977097	0.97164	0.977097	0.979893	0.983476	0.97969	0.979926	0.927853	0.948072	0.978704	0.97829	0.953188	0.977961	0.988405	0.988834	0.960614	0.967541	0.88383	0.87734	0.892606	0.914593	0.987869	0.991472	0.944669	0.953999	0.917071	0.948233	0.98268	0.987008	0.980108	0.989266	0.966232	0.969727	0.907814	0.0309154
chr14	76151915	76254342	GPATCH2L	0	+	intron	10	ENSG00000089916.17	0.524859	0.712426	0.524859	0.712426	0.494398	0.561404	0.4783	0.510347	0.511438	0.662756	0.562611	0.856949	0.558444	0.857109	0.503059	0.619399	0.526231	0.703562	0.440711	0.463795	0.445379	0.464241	0.52536	0.692824	0.482923	0.565292	0.46871	0.537725	0.564335	0.872885	0.547309	0.832052	0.567653	0.907776	0.636502	0.152741
chr1	26890487	26900466	GPATCH3	0	-	intron	6	ENSG00000198746.12	0.818138	0.814837	0.818138	0.814837	0.902663	0.903348	0.79767	0.798527	0.787597	0.77854	0.839256	0.826492	0.851178	0.853118	0.896727	0.916192	0.846343	0.862469	0.622693	0.620424	0.875606	0.885152	0.847915	0.876552	0.883128	0.893842	0.76202	0.764969	0.864607	0.855716	0.879469	0.893251	0.934679	0.937051	0.792969	0.0771682
chr1	156594486	156601496	GPATCH4	0	-	intron	7	ENSG00000160818.16	0.968367	0.976517	0.968367	0.976517	0.948435	0.956522	0.95022	0.944024	0.919247	0.921466	0.926748	0.935484	0.913251	0.915663	0.972935	0.972696	0.926539	0.940639	0.925292	0.923077	0.863966	0.864516	0.981069	0.97551	0.924103	0.938667	0.923257	0.926471	0.972579	0.976834	0.949555	0.946728	0.965438	0.96861	0.88726	0.0296434
chr5	57173947	57264679	GPBP1	0	+	intron	13	ENSG00000062194.15	0.839763	0.933333	0.839763	0.933333	0.897147	0.950398	0.845165	0.91906	0.814162	0.888019	0.93712	0.966292	0.852679	0.922565	0.958729	0.982719	0.788569	0.914191	0.572744	0.624535	0.821667	0.912724	0.930121	0.970982	0.806143	0.90681	0.621758	0.731872	0.908834	0.960847	0.947806	0.970311	0.950879	0.967912	0.854269	0.0958538
chr1	45627303	45688113	GPBP1L1	0	-	intron	14	ENSG00000159592.10	0.750235	0.953029	0.750235	0.953029	0.762145	0.958854	0.766263	0.966707	0.726447	0.91009	0.787391	0.98148	0.775219	0.956936	0.772014	0.971947	0.748678	0.941119	0.568008	0.693782	0.693526	0.894567	0.775273	0.976957	0.763431	0.960974	0.677968	0.848969	0.77275	0.977476	0.765127	0.968881	0.766091	0.976886	0.878744	0.0734392
chr20	5544403	5611026	GPCPD1	0	-	intron	20	ENSG00000125772.12	0.607732	0.733966	0.607732	0.733966	0.760412	0.857583	0.626696	0.729021	0.608226	0.716182	0.809043	0.924497	0.787636	0.916877	0.738792	0.872007	0.658906	0.765261	0.495712	0.586817	0.563515	0.670323	0.754539	0.884906	0.719018	0.84444	0.506579	0.588352	0.70138	0.836774	0.747698	0.882144	0.806699	0.949658	0.750518	0.116024
chrX	49113388	49123801	GPKOW	0	-	intron	10	ENSG00000068394.10	0.959009	0.960982	0.959009	0.960982	0.970442	0.969835	0.959158	0.972665	0.874157	0.8739	0.946812	0.949874	0.896438	0.904003	0.963421	0.966859	0.918045	0.920454	0.842549	0.859016	0.8318	0.847109	0.974387	0.974535	0.937374	0.931499	0.884151	0.899487	0.973846	0.973235	0.950874	0.958993	0.9735	0.975584	0.878708	0.0443006
chr1	26876132	26890297	GPN2	0	-	intron	5	ENSG00000142751.14	0.431171	0.392523	0.431171	0.392523	0.455749	0.62963	0.421803	0.545455	0.353804	0.503876	0.35376	0.388747	0.341398	0.483333	0.470435	0.655949	0.365363	0.525424	0.255205	0.225806	0.311153	0.419643	0.44655	0.641096	0.513411	0.694118	0.311387	0.385809	0.466808	0.673961	0.433793	0.479381	0.537659	0.715976	0.491807	0.138931
chr9	130053425	130140169	GPR107	0	+	intron	20	ENSG00000148358.19	0.811622	0.963327	0.811622	0.963327	0.827833	0.979668	0.814708	0.962026	0.683023	0.7704	0.830963	0.980829	0.803972	0.947801	0.809694	0.955857	0.809364	0.959024	0.715002	0.860839	0.648171	0.768576	0.819364	0.966884	0.800491	0.945906	0.650186	0.770719	0.830719	0.980796	0.790662	0.94408	0.832357	0.983631	0.86708	0.0803109
chr17	82050690	82057470	GPS1	0	+	intron	12	ENSG00000169727.12	0.932122	0.972684	0.932122	0.972684	0.942596	0.984649	0.94941	0.967507	0.916192	0.974206	0.930321	0.981546	0.875648	0.949113	0.93862	0.99156	0.918662	0.97331	0.928579	0.969287	0.71437	0.786478	0.962098	0.977526	0.910414	0.977709	0.90044	0.939926	0.937758	0.986448	0.880708	0.954307	0.916015	0.963464	0.902925	0.0481247
chrX	48973719	49002264	GRIPAP1	0	-	intron	25	ENSG00000068400.13	0.932698	0.961276	0.932698	0.961276	0.93729	0.95614	0.94346	0.961798	0.923249	0.946502	0.948467	0.968421	0.951706	0.978723	0.943555	0.963387	0.931891	0.947146	0.846358	0.885609	0.808633	0.841727	0.95982	0.980057	0.91104	0.940171	0.905283	0.916808	0.944078	0.96124	0.898183	0.936535	0.92439	0.955102	0.888273	0.0359218
chr11	67266409	67286556	GRK2	0	+	intron	20	ENSG00000173020.10	0.965796	0.968487	0.965796	0.968487	0.969183	0.967778	0.959052	0.965646	0.944656	0.945244	0.978605	0.978793	0.963232	0.95838	0.962446	0.965531	0.972368	0.971939	0.861419	0.875	0.815693	0.851822	0.981001	0.984056	0.962157	0.968947	0.94155	0.927068	0.977628	0.984473	0.94613	0.96435	0.965018	0.972349	0.897051	0.0379422
chr17	44345085	44353102	GRN	0	+	intron	12	ENSG00000030582.17	0.988269	0.993151	0.988269	0.993151	0.9811	0.988595	0.991044	0.9935	0.978823	0.984839	0.987372	0.993221	0.978974	0.985549	0.981382	0.988457	0.992943	0.995932	0.993921	0.993765	0.897662	0.909444	0.99271	0.995934	0.984677	0.984601	0.984341	0.990294	0.991928	0.997584	0.963625	0.972787	0.983923	0.990538	0.926953	0.0210114
chr4	7058905	7068197	GRPEL1	0	-	intron	3	ENSG00000109519.12	0.961406	0.957952	0.961406	0.957952	0.950798	0.957447	0.951111	0.960784	0.907668	0.92093	0.972706	0.980114	0.943159	0.949381	0.98585	0.988789	0.963412	0.955585	0.877183	0.911392	0.943923	0.933889	0.981095	0.989831	0.944423	0.938144	0.876087	0.848485	0.979097	0.977477	0.978193	0.981132	0.970291	0.980562	0.895994	0.0364236
chr19	48445772	48457022	GRWD1	0	+	intron	6	ENSG00000105447.12	0.962987	0.966256	0.962987	0.966256	0.943567	0.94489	0.952213	0.958175	0.903712	0.923693	0.912276	0.929216	0.903871	0.93311	0.966399	0.966948	0.927169	0.926225	0.902702	0.900704	0.929237	0.950273	0.954985	0.96126	0.917467	0.927907	0.849774	0.850309	0.953474	0.96239	0.950739	0.951599	0.952445	0.951164	0.882595	0.0298459
chr19	42230185	42242625	GSK3A	0	-	intron	6	ENSG00000105723.11	0.953114	0.950853	0.953114	0.950853	0.972541	0.97072	0.97047	0.970136	0.917856	0.919284	0.965666	0.967903	0.927312	0.919435	0.965879	0.978506	0.967017	0.966725	0.83745	0.822245	0.866159	0.881756	0.974105	0.977361	0.950801	0.944651	0.829248	0.813156	0.976206	0.977314	0.954917	0.95265	0.979877	0.992298	0.882647	0.0546343
chr8	30678060	30727999	GSR	0	-	intron	12	ENSG00000104687.13	0.952541	0.965611	0.952541	0.965611	0.980951	0.985989	0.96283	0.963842	0.92736	0.947118	0.982649	0.98622	0.974204	0.978591	0.96102	0.972788	0.963386	0.975697	0.799793	0.847172	0.86394	0.877188	0.974526	0.977935	0.951112	0.955148	0.943296	0.956462	0.97855	0.984013	0.961898	0.968734	0.979925	0.981756	0.901427	0.0394315
chr15	59638061	59657541	GTF2A2	0	-	intron	2	ENSG00000140307.10	0.487831	0.487831	0.487831	0.487831	0.49647	0.49647	0.491443	0.491443	0.489584	0.489584	0.495662	0.495662	0.491295	0.491295	0.497594	0.497594	0.495648	0.495648	0.456825	0.456825	0.453782	0.453782	0.496732	0.496732	0.491051	0.491051	0.4842	0.4842	0.497262	0.497262	0.496683	0.496683	0.498152	0.498152	0.460012	0.0136723
chr1	88852931	88891944	GTF2B	0	-	intron	6	ENSG00000137947.11	0.919794	0.931256	0.919794	0.931256	0.931503	0.940588	0.849536	0.842623	0.908664	0.906529	0.950179	0.952173	0.945214	0.940097	0.913451	0.921752	0.796078	0.788951	0.687309	0.746097	0.931852	0.937426	0.85016	0.88236	0.887414	0.918182	0.713899	0.749321	0.960539	0.969269	0.929481	0.923233	0.966145	0.968439	0.842253	0.0735441
chr3	120742636	120783069	GTF2E1	0	+	intron	4	ENSG00000153767.9	0.950377	0.958576	0.950377	0.958576	0.946114	0.957684	0.878577	0.868174	0.865756	0.868729	0.880655	0.94063	0.925503	0.976006	0.910679	0.90337	0.920805	0.931682	0.797727	0.780303	0.930737	0.944053	0.929418	0.929427	0.896649	0.894908	0.889914	0.889233	0.945212	0.9696	0.935299	0.943666	0.877574	0.934661	0.864159	0.0497584
chr11	18322294	18367044	GTF2H1	0	+	intron	15	ENSG00000110768.11	0.769542	0.954008	0.769542	0.954008	0.8235	0.973254	0.754803	0.918768	0.718151	0.865546	0.808324	0.958647	0.791067	0.940711	0.803748	0.97281	0.789279	0.953813	0.670599	0.846416	0.666632	0.756098	0.823617	0.978613	0.782856	0.944099	0.696595	0.869081	0.819897	0.977175	0.797339	0.941712	0.823089	0.965347	0.871535	0.0616014
chr12	123633738	123662606	GTF2H3	0	+	intron	13	ENSG00000111358.13	0.6454	0.945274	0.6454	0.945274	0.673399	0.974903	0.663246	0.956441	0.642594	0.946087	0.681125	0.981275	0.678149	0.964029	0.671447	0.976589	0.650808	0.961538	0.598994	0.858086	0.564893	0.82658	0.680708	0.987897	0.662305	0.954887	0.591247	0.870293	0.674821	0.970414	0.659066	0.944	0.66959	0.957169	0.886792	0.0474293
chr6	30908183	30914106	GTF2H4	0	+	intron	13	ENSG00000213780.10	0.926549	0.951456	0.926549	0.951456	0.954018	0.981928	0.950155	0.960674	0.90182	0.933333	0.939414	0.962199	0.902404	0.948276	0.952146	0.980392	0.953299	0.975	0.894905	0.936709	0.765106	0.845638	0.966623	0.97561	0.899723	0.945813	0.922113	0.944	0.929072	0.960894	0.908858	0.94198	0.961969	0.982935	0.895696	0.0327759
chr13	27424543	27435823	GTF3A	0	+	intron	8	ENSG00000122034.14	0.975922	0.978285	0.975922	0.978285	0.987164	0.989337	0.985591	0.989316	0.935339	0.94599	0.982722	0.984561	0.977237	0.987908	0.967564	0.972857	0.979457	0.983051	0.930164	0.945767	0.766402	0.859908	0.994735	0.996537	0.979266	0.982962	0.959546	0.962105	0.987978	0.990447	0.944434	0.99074	0.986616	0.995421	0.915011	0.0338255
chr16	27459554	27549913	GTF3C1	0	-	intron	36	ENSG00000077235.17	0.982881	0.984264	0.982881	0.984264	0.981445	0.984719	0.970498	0.978015	0.961944	0.965185	0.980415	0.98497	0.970197	0.975185	0.975922	0.983367	0.982946	0.983419	0.932327	0.939329	0.88833	0.917184	0.981705	0.984824	0.970353	0.97384	0.942027	0.949408	0.986635	0.989827	0.962832	0.970318	0.974155	0.976069	0.914113	0.0198517
chr2	196763031	196799725	GTF3C3	0	-	intron	17	ENSG00000119041.10	0.898626	0.95894	0.898626	0.95894	0.91143	0.975758	0.891271	0.952206	0.865784	0.930348	0.923525	0.982256	0.883181	0.966635	0.891186	0.959315	0.904352	0.96	0.796948	0.857143	0.756259	0.810811	0.904861	0.967816	0.88134	0.951175	0.82366	0.861538	0.915994	0.975543	0.870176	0.940949	0.900802	0.962766	0.883129	0.0499968
chr9	132670034	132694955	GTF3C4	0	+	intron	4	ENSG00000125484.11	0.974734	0.972973	0.974734	0.972973	0.939754	0.935991	0.960885	0.957876	0.927715	0.916903	0.970432	0.971609	0.977897	0.982718	0.981815	0.980018	0.919865	0.91152	0.831199	0.81394	0.962631	0.970742	0.978151	0.976785	0.964813	0.960074	0.889205	0.89283	0.972923	0.974279	0.984685	0.985117	0.984778	0.991661	0.893826	0.0464668
chr6	110958559	110967890	GTF3C6	0	+	intron	5	ENSG00000155115.6	0.989939	0.988764	0.989939	0.988764	0.989486	0.989632	0.985263	0.983673	0.971794	0.969609	0.993381	0.993103	0.979745	0.981333	0.986988	0.987478	0.990304	0.991179	0.947603	0.949153	0.956442	0.960912	0.994971	0.994885	0.985504	0.986737	0.983487	0.989154	0.994307	0.994986	0.991866	0.989744	0.990973	0.990099	0.925908	0.0129235
chr7	90335222	90391455	GTPBP10	0	+	intron	9	ENSG00000105793.15	0.926268	0.953125	0.926268	0.953125	0.953975	0.970213	0.922472	0.972727	0.881362	0.94012	0.951873	0.989761	0.934079	0.986523	0.952137	0.988193	0.922233	0.941176	0.712359	0.657895	0.758148	0.848642	0.977891	0.986643	0.86941	0.909747	0.787017	0.83871	0.963579	0.977901	0.94074	0.979522	0.936403	0.987368	0.878133	0.0875072
chr10	988018	1019936	GTPBP4	0	+	intron	16	ENSG00000107937.18	0.924617	0.931148	0.924617	0.931148	0.914087	0.920987	0.882127	0.88881	0.799059	0.787357	0.946346	0.946168	0.852492	0.870874	0.953548	0.953434	0.888142	0.897848	0.731403	0.72965	0.800523	0.777519	0.97533	0.976723	0.859603	0.853353	0.715028	0.708431	0.961259	0.964159	0.914876	0.909763	0.960022	0.966968	0.828423	0.0861274
chrX	304528	318819	GTPBP6	0	-	intron	9	ENSG00000178605.13	0.76107	0.774303	0.76107	0.774303	0.854791	0.868035	0.813632	0.837209	0.727832	0.73851	0.818815	0.848214	0.82768	0.837294	0.803629	0.833333	0.859459	0.883365	0.673998	0.755556	0.588546	0.631579	0.952347	0.956311	0.845041	0.87027	0.81601	0.8125	0.901074	0.890026	0.813153	0.794521	0.927118	0.933754	0.780281	0.079424
chr22	46296740	46330810	GTSE1	0	+	intron	11	ENSG00000075218.18	0.929557	0.92803	0.929557	0.92803	0.937942	0.960168	0.937799	0.952756	0.88879	0.895307	0.94657	0.95302	0.919696	0.946341	0.954917	0.97	0.914569	0.933718	0.701706	0.692308	0.807571	0.804781	0.966178	0.983051	0.932029	0.943662	0.841458	0.850856	0.958408	0.972727	0.939957	0.953846	0.934672	0.952756	0.864313	0.076255
chr6	42184400	42194916	GUCA1B	0	-	intron	3	ENSG00000112599.8	0.660125	0.967033	0.660125	0.967033	0.627264	0.913043	0.642789	0.931298	0.625259	0.904348	0.658033	0.980877	0.6445	0.961538	0.613889	0.916667	0.671524	0.979798	0.562196	0.751678	0.559441	0.769231	0.626784	0.904762	0.675692	0.961832	0.61808	0.878049	0.658333	0.975	0.633751	0.913958	0.644172	0.932515	0.861272	0.0679663
chr7	65960683	65982314	GUSB	0	-	intron	11	ENSG00000169919.16	0.808565	0.860656	0.808565	0.860656	0.853298	0.92827	0.86462	0.906475	0.854946	0.905882	0.909306	0.951965	0.850538	0.898551	0.925311	0.945455	0.842397	0.904762	0.645482	0.64	0.645984	0.621795	0.95165	0.963636	0.896827	0.924051	0.783063	0.812903	0.818262	0.917431	0.841482	0.897638	0.893674	0.900901	0.822375	0.101236
chr7	44826790	44848083	H2AFV	0	-	intron	5	ENSG00000105968.18	0.587886	0.970315	0.587886	0.970315	0.59269	0.979198	0.587059	0.967442	0.585202	0.964246	0.59495	0.987726	0.58378	0.955394	0.592747	0.984674	0.590924	0.980514	0.569628	0.934156	0.473735	0.693997	0.596463	0.990942	0.585306	0.964828	0.586732	0.96915	0.593609	0.983505	0.582887	0.955466	0.59052	0.978988	0.897679	0.0707923
chr5	135333899	135399914	H2AFY	0	-	intron	5	ENSG00000113648.16	0.761757	0.947867	0.761757	0.947867	0.77118	0.968254	0.773386	0.965342	0.749353	0.94356	0.775586	0.974052	0.764096	0.942623	0.73406	0.935264	0.75027	0.917808	0.659321	0.87218	0.578872	0.812968	0.778559	0.976641	0.750497	0.941842	0.704274	0.871901	0.781402	0.976015	0.749862	0.942857	0.758776	0.941353	0.878266	0.0450737
chr9	96450200	96491336	HABP4	0	+	intron	7	ENSG00000130956.13	0.879529	0.941176	0.879529	0.941176	0.91232	0.943522	0.920779	0.938462	0.853578	0.9	0.939155	0.986667	0.938189	0.963415	0.851727	0.892086	0.871998	0.909091	0.73248	0.763819	0.59721	0.666667	0.938219	0.977778	0.883165	0.93578	0.776458	0.833333	0.946146	0.980769	0.934238	0.97561	0.940106	0.969697	0.857522	0.0881783
chr3	123490819	123585185	HACD2	0	-	intron	6	ENSG00000206527.9	0.992419	0.993043	0.992419	0.993043	0.991412	0.992201	0.991748	0.990832	0.960798	0.957306	0.994766	0.994471	0.981291	0.981827	0.987739	0.990281	0.989837	0.988348	0.942762	0.940059	0.860169	0.92273	0.991032	0.992406	0.978399	0.976719	0.965483	0.965041	0.984627	0.982182	0.981038	0.98187	0.986401	0.989658	0.91994	0.0209753
chr2	26243169	26290468	HADHB	0	+	intron	16	ENSG00000138029.13	0.868972	0.98607	0.868972	0.98607	0.880153	0.990419	0.864031	0.988988	0.860566	0.972927	0.896085	0.993892	0.886513	0.989171	0.874263	0.984403	0.866875	0.990456	0.820676	0.936581	0.761885	0.822538	0.894829	0.991387	0.881071	0.985871	0.859528	0.977268	0.876789	0.993	0.873532	0.985089	0.890077	0.987506	0.91621	0.0425069
chr5	140673903	140691862	HARS	0	-	intron	13	ENSG00000170445.13	0.812848	0.944	0.812848	0.944	0.823682	0.950178	0.840304	0.957359	0.820169	0.955294	0.830989	0.959671	0.802987	0.950495	0.822367	0.958	0.816144	0.9653	0.764414	0.858896	0.726534	0.856707	0.847061	0.981685	0.824776	0.970732	0.739729	0.926316	0.827774	0.973228	0.815075	0.944625	0.850298	0.978261	0.890044	0.0370366
chr5	140691425	140699318	HARS2	0	+	intron	12	ENSG00000112855.15	0.798351	0.877397	0.798351	0.877397	0.85509	0.956001	0.808554	0.879339	0.703672	0.831075	0.859161	0.95784	0.822984	0.922677	0.866692	0.951171	0.783368	0.880879	0.56356	0.616356	0.701309	0.869274	0.882791	0.963392	0.814735	0.911007	0.63204	0.704314	0.853851	0.950994	0.83569	0.944603	0.886088	0.963183	0.834088	0.0983335
chr2	171922447	171983682	HAT1	0	+	intron	10	ENSG00000128708.12	0.990992	0.990672	0.990992	0.990672	0.994247	0.995685	0.990549	0.992271	0.980297	0.981348	0.993395	0.995891	0.987813	0.991394	0.989691	0.992089	0.989349	0.993013	0.918674	0.931971	0.93292	0.926684	0.989726	0.992033	0.984722	0.98613	0.983879	0.983862	0.992128	0.994553	0.987356	0.99246	0.989461	0.999008	0.925827	0.0217058
chr12	104064456	104106524	HCFC2	0	+	intron	14	ENSG00000111727.11	0.860522	0.869126	0.860522	0.869126	0.914635	0.935416	0.907942	0.907967	0.838457	0.880127	0.954287	0.970315	0.936714	0.96424	0.977527	0.986038	0.90769	0.934929	0.7022	0.676489	0.830062	0.837398	0.963827	0.974504	0.857522	0.870879	0.754275	0.787505	0.942735	0.956136	0.947133	0.960051	0.960101	0.984371	0.852676	0.0842993
chr1	32292085	32333635	HDAC1	0	+	intron	13	ENSG00000116478.11	0.968737	0.986047	0.968737	0.986047	0.98603	0.992175	0.982525	0.987013	0.957819	0.979198	0.97323	0.992951	0.9455	0.977335	0.96459	0.985849	0.975553	0.988062	0.9057	0.945869	0.832553	0.927416	0.985005	0.98801	0.969038	0.988077	0.978322	0.983944	0.98328	0.991418	0.943247	0.979566	0.977511	0.982538	0.922086	0.0177376
chr5	141620875	141636870	HDAC3	0	-	intron	10	ENSG00000171720.9	0.722278	0.828827	0.722278	0.828827	0.792786	0.919138	0.800971	0.91696	0.669429	0.739619	0.814857	0.910211	0.679871	0.711894	0.772431	0.884332	0.743064	0.852361	0.592707	0.651559	0.402452	0.283021	0.825167	0.914882	0.632574	0.709176	0.636188	0.689766	0.775489	0.890422	0.699334	0.762433	0.823941	0.955376	0.742352	0.166677
chr19	4472286	4502211	HDGFL2	0	+	intron	15	ENSG00000167674.14	0.917649	0.9319	0.917649	0.9319	0.940254	0.964602	0.950641	0.972067	0.94432	0.957055	0.970219	0.974093	0.949744	0.97733	0.965242	0.970297	0.946026	0.960396	0.859186	0.872483	0.909076	0.9375	0.963385	0.97561	0.954815	0.966767	0.89629	0.894545	0.954662	0.965812	0.941374	0.953405	0.947297	0.966292	0.89648	0.0300318
chr18	47107402	47150520	HDHD2	0	-	intron	4	ENSG00000167220.11	0.976803	0.974707	0.976803	0.974707	0.986809	0.986773	0.98233	0.986951	0.95013	0.950221	0.986719	0.98914	0.97256	0.97804	0.964951	0.976692	0.983401	0.986398	0.943875	0.94931	0.902442	0.914745	0.976078	0.983891	0.971181	0.975966	0.969469	0.970713	0.98168	0.981491	0.977748	0.982318	0.983318	0.984967	0.916019	0.0196191
chr2	36968382	37084342	HEATR5B	0	-	intron	35	ENSG00000008869.11	0.948135	0.954545	0.948135	0.954545	0.962835	0.968198	0.942284	0.950226	0.921206	0.933333	0.969234	0.98125	0.950826	0.954654	0.957098	0.965517	0.956424	0.963504	0.75161	0.774648	0.860998	0.890511	0.977557	0.980916	0.924239	0.942356	0.904427	0.925134	0.959338	0.97	0.946401	0.956522	0.965532	0.979827	0.887714	0.0507033
chr10	67921898	68075348	HERC4	0	-	intron	30	ENSG00000148634.15	0.588911	0.818976	0.588911	0.818976	0.609124	0.855019	0.591913	0.808357	0.53231	0.687153	0.635009	0.907176	0.600491	0.867881	0.60545	0.843624	0.615131	0.865003	0.502144	0.649643	0.463035	0.544349	0.642757	0.904099	0.565198	0.785279	0.533392	0.72932	0.649052	0.923986	0.595359	0.816256	0.655341	0.927011	0.760772	0.107421
chr7	35632658	35695571	HERPUD2	0	-	intron	7	ENSG00000122557.9	0.963329	0.967581	0.963329	0.967581	0.95879	0.965909	0.949173	0.952199	0.892128	0.91954	0.970251	0.966292	0.957753	0.965186	0.969754	0.965347	0.945561	0.944681	0.805904	0.852018	0.877069	0.86907	0.972117	0.976905	0.900912	0.915888	0.739396	0.764228	0.974507	0.980952	0.960789	0.955414	0.963442	0.970206	0.878319	0.058703
chr7	27525441	27662995	HIBADH	0	-	intron	7	ENSG00000106049.8	0.954335	0.962963	0.954335	0.962963	0.982144	0.982488	0.97036	0.970968	0.971368	0.977612	0.988795	0.993457	0.989048	0.99537	0.964019	0.962963	0.985461	0.985075	0.889551	0.878378	0.830657	0.890566	0.979555	0.984227	0.955944	0.952778	0.918739	0.927536	0.974303	0.981273	0.975568	0.982405	0.966044	0.979381	0.90632	0.0349463
chr2	190189734	190344193	HIBCH	0	-	intron	14	ENSG00000198130.15	0.761227	0.941322	0.761227	0.941322	0.841152	0.967811	0.82084	0.956565	0.743065	0.924678	0.786136	0.962217	0.754927	0.916518	0.740789	0.918765	0.791276	0.955004	0.678402	0.876537	0.626121	0.741119	0.796767	0.971644	0.725186	0.898659	0.771967	0.916339	0.79569	0.965698	0.779911	0.947	0.797201	0.939463	0.870549	0.0559445
chr10	100529071	100559998	HIF1AN	0	+	intron	7	ENSG00000166135.13	0.938024	0.959276	0.938024	0.959276	0.960507	0.973088	0.953654	0.96124	0.903838	0.913821	0.949739	0.973684	0.913	0.948454	0.936371	0.9375	0.936512	0.941504	0.860417	0.871401	0.810035	0.797619	0.979581	0.981176	0.946033	0.964824	0.860516	0.894737	0.972894	0.98381	0.949665	0.961853	0.979404	0.98725	0.885367	0.0501847
chr11	119121586	119136044	HINFP	0	+	intron	9	ENSG00000172273.12	0.69284	0.789916	0.69284	0.789916	0.784386	0.866142	0.698327	0.745098	0.668149	0.765432	0.823534	0.933333	0.838755	0.900901	0.78649	0.866667	0.725486	0.823529	0.510341	0.5	0.776057	0.834783	0.815848	0.911392	0.785083	0.904762	0.552142	0.676471	0.789277	0.89899	0.780315	0.881356	0.824836	0.917647	0.777436	0.112817
chr5	131159026	131171735	HINT1	0	-	intron	2	ENSG00000169567.11	0.418182	0.418182	0.418182	0.418182	0.387755	0.387755	0.413044	0.413044	0.1875	0.1875	0.479452	0.479452	0.415459	0.415459	0.375	0.375	0.238095	0.238095	0.166666	0.166666	0.173553	0.173553	0.382978	0.382978	0.451923	0.451923	0.42029	0.42029	0.481482	0.481482	0.469697	0.469697	0.457627	0.457627	0.348159	0.112148
chr6	125956780	125980244	HINT3	0	+	intron	4	ENSG00000111911.6	0.979958	0.979027	0.979958	0.979027	0.985573	0.987217	0.982204	0.980784	0.922646	0.925416	0.991717	0.993335	0.960648	0.964546	0.964991	0.967705	0.973723	0.974727	0.802238	0.79739	0.734679	0.706021	0.984271	0.987847	0.970964	0.973461	0.749569	0.757471	0.980873	0.985909	0.975257	0.978527	0.991188	0.993772	0.879597	0.0926897
chr6	26124144	26139116	HIST1H2AC	0	+	intron	1	ENSG00000180573.9	0.911917	0.911917	0.911917	0.911917	0.892308	0.892308	0.682243	0.682243	0.621622	0.621622	0.91954	0.91954	0.970297	0.970297	0.854701	0.854701	0.954545	0.954545	0.229008	0.229008	0.602797	0.602797	0.778135	0.778135	0.899818	0.899818	0.32	0.32	0.832487	0.832487	0.877579	0.877579	0.923077	0.923077	0.721769	0.223209
chr6	27125896	27132750	HIST1H2BJ	0	-	intron	1	ENSG00000124635.8	0.165289	0.165289	0.165289	0.165289	0.0994152	0.0994152	0.210526	0.210526	0.226148	0.226148	0.021692	0.021692	0.373832	0.373832	0.0700637	0.0700637	0.0958084	0.0958084	0.421053	0.421053	0.465555	0.465555	0.363636	0.363636	0.711799	0.711799	0.239669	0.239669	0.342342	0.342342	0.583851	0.583851	0.465696	0.465696	0.285669	0.196344
chr6	30489466	30494205	HLA-E	0	+	intron	7	ENSG00000204592.8	0.973061	0.974212	0.973061	0.974212	0.970945	0.969697	0.98193	0.985612	0.963454	0.963718	0.988223	0.988372	0.959426	0.962162	0.983962	0.982544	0.977032	0.978651	0.95436	0.947917	0.820963	0.850242	0.991231	0.990676	0.972511	0.968858	0.933326	0.938511	0.986163	0.987417	0.95064	0.943485	0.964999	0.975072	0.906303	0.0340767
chr3	149030126	149086554	HLTF	0	-	intron	24	ENSG00000071794.15	0.981267	0.987965	0.981267	0.987965	0.988735	0.991579	0.983066	0.986884	0.9712	0.976376	0.989108	0.993514	0.976276	0.981679	0.967916	0.974622	0.978283	0.987175	0.916604	0.948778	0.810561	0.832256	0.988576	0.989939	0.964167	0.97497	0.960196	0.968862	0.988641	0.990785	0.971631	0.983284	0.973324	0.985219	0.914934	0.0389318
chr19	3572776	3579088	HMG20B	0	+	intron	9	ENSG00000064961.18	0.909433	0.952381	0.909433	0.952381	0.952146	0.972678	0.928524	0.974684	0.926767	0.965812	0.955627	0.979466	0.859922	0.937984	0.937026	0.963265	0.9409	0.968127	0.908542	0.96063	0.726449	0.869757	0.9342	0.987952	0.928758	0.973404	0.913547	0.964706	0.918123	0.965079	0.861778	0.902724	0.908829	0.952087	0.899455	0.0301164
chr6	34236872	34246231	HMGA1	0	+	intron	5	ENSG00000137309.19	0.597099	0.991655	0.597099	0.991655	0.599281	0.997442	0.59753	0.994793	0.59593	0.989458	0.595206	0.987141	0.598091	0.994431	0.598725	0.996885	0.598676	0.996796	0.597649	0.993369	0.585788	0.971102	0.599075	0.996891	0.596449	0.989691	0.597915	0.995459	0.598259	0.996163	0.592844	0.985269	0.598014	0.993862	0.933553	0.00666406
chr1	23801884	23838620	HMGCL	0	-	intron	8	ENSG00000117305.14	0.849731	0.874726	0.849731	0.874726	0.947855	0.971652	0.905742	0.947855	0.864166	0.900168	0.961029	0.962372	0.963318	0.969487	0.927711	0.945099	0.900966	0.898073	0.608442	0.650498	0.745885	0.763713	0.954467	0.958296	0.908422	0.942963	0.704914	0.747235	0.921002	0.954082	0.938458	0.948891	0.972922	0.979845	0.847939	0.0965755
chr5	43289394	43313512	HMGCS1	0	-	intron	10	ENSG00000112972.14	0.943124	0.955332	0.943124	0.955332	0.951559	0.964793	0.951395	0.969526	0.756347	0.774738	0.915106	0.924976	0.915591	0.924825	0.907699	0.926453	0.941801	0.955985	0.593777	0.6137	0.440587	0.503302	0.925304	0.926172	0.922036	0.940811	0.886065	0.910787	0.942951	0.962113	0.870476	0.869517	0.894398	0.926382	0.826436	0.134775
chr1	26472449	26475972	HMGN2	0	+	intron	5	ENSG00000198830.10	0.991946	0.992317	0.991946	0.992317	0.989657	0.992221	0.993985	0.992501	0.957193	0.951978	0.993929	0.993315	0.958516	0.946987	0.989412	0.987244	0.994925	0.995158	0.950757	0.949944	0.820925	0.794433	0.991796	0.990641	0.987704	0.983632	0.995323	0.993814	0.994527	0.993433	0.972961	0.980207	0.994449	0.993676	0.913618	0.049958
chr6	26538404	26546254	HMGN4	0	+	intron	1	ENSG00000182952.4	0.975728	0.975728	0.975728	0.975728	0.974533	0.974533	0.972362	0.972362	0.955927	0.955927	0.986401	0.986401	0.985554	0.985554	0.970774	0.970774	0.983482	0.983482	0.834951	0.834951	0.917544	0.917544	0.972698	0.972698	0.973865	0.973865	0.94757	0.94757	0.993655	0.993655	0.9872	0.9872	0.963885	0.963885	0.905655	0.038643
chr22	35257451	35295807	HMGXB4	0	+	intron	10	ENSG00000100281.13	0.905532	0.902594	0.905532	0.902594	0.88064	0.902822	0.901003	0.925586	0.853244	0.856421	0.93486	0.926757	0.937234	0.963102	0.976338	0.975156	0.883258	0.904547	0.670374	0.598363	0.798118	0.756229	0.94106	0.939736	0.91258	0.907668	0.778408	0.783381	0.903829	0.927033	0.919934	0.951264	0.954338	0.969538	0.834717	0.0984111
chr5	163460202	163491945	HMMR	0	+	intron	13	ENSG00000072571.19	0.986885	0.98694	0.986885	0.98694	0.982699	0.982103	0.982854	0.985138	0.96231	0.970464	0.987304	0.994475	0.96997	0.968421	0.97993	0.985011	0.982676	0.990566	0.916756	0.923077	0.894153	0.909091	0.993336	0.996078	0.95458	0.967638	0.899003	0.911704	0.99169	0.993506	0.955208	0.961165	0.971974	0.983759	0.912302	0.0291215
chr7	26173056	26201529	HNRNPA2B1	0	-	intron	12	ENSG00000122566.21	0.896771	0.984511	0.896771	0.984511	0.885138	0.98197	0.876161	0.969747	0.84528	0.948705	0.884735	0.976085	0.854442	0.944251	0.821352	0.932292	0.879328	0.971746	0.851872	0.952321	0.778679	0.888509	0.882776	0.986472	0.859205	0.956528	0.865572	0.970106	0.88315	0.981217	0.871183	0.967919	0.8852	0.987326	0.905865	0.0256445
chr2	177212562	177223958	HNRNPA3	0	+	intron	9	ENSG00000170144.20	0.967698	0.976658	0.967698	0.976658	0.963478	0.971497	0.93767	0.957562	0.918199	0.947833	0.964567	0.977362	0.925507	0.94457	0.86595	0.909248	0.957774	0.969434	0.915023	0.949356	0.761231	0.871331	0.953294	0.96496	0.944545	0.961301	0.934087	0.958277	0.965917	0.972461	0.949237	0.957128	0.968997	0.966859	0.897402	0.0274532
chr5	178204506	178211163	HNRNPAB	0	+	intron	4	ENSG00000197451.11	0.744275	0.989942	0.744275	0.989942	0.744739	0.991619	0.740506	0.984398	0.727767	0.965071	0.744149	0.991285	0.743578	0.990646	0.733816	0.973417	0.741341	0.985996	0.726479	0.958523	0.680085	0.888278	0.747073	0.995151	0.743292	0.990011	0.716288	0.944532	0.746194	0.993563	0.741473	0.988059	0.74653	0.994148	0.919097	0.0277073
chr14	21209135	21269494	HNRNPC	0	-	intron	7	ENSG00000092199.17	0.698602	0.977523	0.698602	0.977523	0.706586	0.987399	0.702531	0.983644	0.687613	0.970057	0.709887	0.993304	0.710903	0.993786	0.702597	0.985828	0.707251	0.991777	0.637267	0.879888	0.700148	0.976114	0.706381	0.987159	0.704341	0.982463	0.697453	0.978709	0.70914	0.990097	0.70718	0.990754	0.713449	0.998388	0.921582	0.0275127
chr4	82352497	82374503	HNRNPD	0	-	intron	8	ENSG00000138668.18	0.972723	0.981137	0.972723	0.981137	0.967476	0.972989	0.96865	0.97035	0.943483	0.960913	0.956283	0.981614	0.944884	0.967813	0.935629	0.962143	0.973301	0.98317	0.889715	0.909573	0.884341	0.898388	0.960436	0.979276	0.9321	0.953782	0.936895	0.95269	0.979468	0.98524	0.953978	0.97552	0.984409	0.992348	0.907467	0.0261277
chr5	179614177	179634784	HNRNPH1	0	-	intron	13	ENSG00000169045.17	0.749835	0.942795	0.749835	0.942795	0.702792	0.885026	0.690815	0.799057	0.641617	0.788497	0.736811	0.89174	0.640772	0.750611	0.625785	0.791809	0.700217	0.827888	0.66162	0.797848	0.445532	0.566875	0.7549	0.96222	0.66088	0.815924	0.723445	0.901686	0.7344	0.908816	0.654986	0.826888	0.699804	0.89174	0.78526	0.094102
chr10	68331173	68343191	HNRNPH3	0	+	intron	9	ENSG00000096746.17	0.860739	0.971327	0.860739	0.971327	0.829187	0.938956	0.839599	0.946408	0.802363	0.938308	0.853951	0.953172	0.750774	0.87297	0.808882	0.939369	0.837597	0.954894	0.805106	0.916049	0.704508	0.843889	0.877705	0.986588	0.819128	0.934844	0.82581	0.948899	0.841751	0.951396	0.785887	0.903891	0.857017	0.951981	0.879585	0.0356893
chr9	83968082	83980616	HNRNPK	0	-	intron	14	ENSG00000165119.20	0.638614	0.989949	0.638614	0.989949	0.638787	0.991536	0.637209	0.986983	0.631429	0.974453	0.638995	0.992089	0.635477	0.985288	0.630267	0.966804	0.63743	0.988456	0.62928	0.965769	0.565391	0.812783	0.639689	0.992672	0.635455	0.98502	0.634714	0.983193	0.639261	0.993068	0.633787	0.981971	0.639064	0.992487	0.916619	0.0438391
chr19	8444766	8489114	HNRNPM	0	+	intron	15	ENSG00000099783.11	0.823612	0.947192	0.823612	0.947192	0.83744	0.964743	0.830976	0.962385	0.808573	0.931688	0.843307	0.970155	0.810523	0.932166	0.798012	0.927459	0.814706	0.941101	0.676096	0.772213	0.744515	0.858573	0.837456	0.967042	0.835166	0.963823	0.762435	0.887111	0.847407	0.977174	0.819849	0.943104	0.844157	0.972914	0.877579	0.0534164
chr1	23303770	23344336	HNRNPR	0	-	intron	10	ENSG00000125944.19	0.971667	0.985523	0.971667	0.985523	0.962978	0.984399	0.956931	0.981555	0.947148	0.971372	0.973451	0.987453	0.949267	0.978116	0.886861	0.92516	0.966472	0.978576	0.832916	0.891576	0.808444	0.858484	0.951851	0.979604	0.943126	0.971494	0.940904	0.976803	0.961062	0.976366	0.92285	0.96741	0.967701	0.992549	0.906261	0.0378725
chr4	169729464	169757953	HPF1	0	-	intron	7	ENSG00000056050.6	0.987442	0.988152	0.987442	0.988152	0.989836	0.990244	0.983691	0.986667	0.960647	0.962264	0.990134	0.990033	0.96026	0.974684	0.968114	0.963563	0.989767	0.99187	0.899264	0.911111	0.843266	0.834123	0.976817	0.978541	0.954812	0.957746	0.955638	0.94501	0.991052	0.992683	0.969168	0.966292	0.990566	0.993548	0.907443	0.0410973
chrX	134460152	134520513	HPRT1	0	+	intron	8	ENSG00000165704.14	0.974278	0.97072	0.974278	0.97072	0.991895	0.992866	0.98203	0.981149	0.948067	0.941261	0.985584	0.984329	0.981678	0.985804	0.964561	0.958779	0.986602	0.986749	0.846204	0.837878	0.834321	0.820241	0.984469	0.984597	0.975693	0.974043	0.974031	0.975306	0.988663	0.989847	0.976159	0.984403	0.992592	0.995035	0.903706	0.0530183
chr3	149129583	149173732	HPS3	0	+	intron	16	ENSG00000163755.8	0.965953	0.97083	0.965953	0.97083	0.953341	0.962934	0.945816	0.948539	0.914316	0.920204	0.976284	0.989302	0.948359	0.966272	0.918534	0.940285	0.956758	0.96673	0.841931	0.82379	0.797937	0.85934	0.962688	0.968975	0.931237	0.940368	0.861833	0.852344	0.976881	0.985144	0.941464	0.961909	0.955703	0.978882	0.884462	0.0505566
chr11	18278667	18322198	HPS5	0	-	intron	23	ENSG00000110756.17	0.773808	0.923077	0.773808	0.923077	0.786452	0.921569	0.766395	0.868852	0.740937	0.858156	0.835938	0.958084	0.812629	0.938389	0.809448	0.93913	0.789604	0.931217	0.693483	0.802326	0.610124	0.657143	0.851179	0.958175	0.795238	0.909091	0.633287	0.715867	0.841831	0.968421	0.783835	0.898551	0.851113	0.976015	0.83671	0.0914662
chr16	83807842	83819737	HSBP1	0	+	intron	3	ENSG00000230989.6	0.99454	0.995598	0.99454	0.995598	0.996373	0.996811	0.99614	0.995192	0.982397	0.979806	0.996897	0.996427	0.990289	0.992188	0.996077	0.997009	0.9948	0.995947	0.980053	0.991817	0.940094	0.935685	0.993546	0.99159	0.996475	0.996114	0.993284	0.994278	0.995973	0.995973	0.992669	0.994554	0.987462	0.990953	0.931761	0.0150735
chr16	84122145	84145192	HSDL1	0	-	intron	5	ENSG00000103160.11	0.963539	0.973913	0.963539	0.973913	0.946442	0.950758	0.952774	0.971963	0.890285	0.883721	0.967176	0.959885	0.967062	0.959913	0.964168	0.963605	0.877988	0.926108	0.732226	0.782609	0.904813	0.873239	0.983628	0.985685	0.938932	0.945539	0.768414	0.817518	0.982594	0.990625	0.967519	0.963597	0.960742	0.956643	0.876784	0.0608871
chr21	14371114	14383484	HSPA13	0	-	intron	4	ENSG00000155304.5	0.995805	0.996748	0.995805	0.996748	0.98388	0.988984	0.995024	0.99486	0.938636	0.957959	0.986218	0.993138	0.991368	0.995784	0.993745	0.995883	0.995016	0.99639	0.990867	0.992764	0.934551	0.954604	0.993789	0.997598	0.988611	0.995625	0.842711	0.865854	0.997982	0.998425	0.989066	0.993854	0.980683	0.992396	0.924169	0.0336918
chr5	133051961	133106449	HSPA4	0	+	intron	19	ENSG00000170606.14	0.816074	0.966872	0.816074	0.966872	0.827605	0.980402	0.818092	0.969076	0.785131	0.927703	0.827314	0.983013	0.796617	0.95748	0.815582	0.967593	0.82235	0.972871	0.758929	0.903276	0.713475	0.84058	0.830297	0.9853	0.800571	0.946195	0.760462	0.900099	0.826828	0.983333	0.81632	0.968685	0.832075	0.987486	0.896468	0.040596
chr9	125234852	125241330	HSPA5	0	-	intron	7	ENSG00000044574.7	0.993949	0.995466	0.993949	0.995466	0.99459	0.994941	0.996049	0.996788	0.991508	0.99191	0.996446	0.996916	0.989983	0.992528	0.993749	0.994485	0.998036	0.998228	0.98113	0.983888	0.920423	0.928463	0.998294	0.998599	0.992512	0.994348	0.937972	0.947977	0.996878	0.99665	0.99372	0.995465	0.997071	0.998217	0.929698	0.0199891
chr5	138553755	138575724	HSPA9	0	-	intron	18	ENSG00000113013.13	0.766808	0.985245	0.766808	0.985245	0.768585	0.987076	0.764786	0.981452	0.758348	0.97174	0.770673	0.99163	0.759213	0.978384	0.766416	0.983433	0.762846	0.978895	0.746116	0.957425	0.657691	0.817786	0.773039	0.99387	0.761184	0.977603	0.754592	0.968434	0.770612	0.990914	0.755596	0.966341	0.768311	0.990294	0.912972	0.0418536
chr3	122740002	122793824	HSPBAP1	0	-	intron	7	ENSG00000169087.10	0.634422	0.857143	0.634422	0.857143	0.819645	0.895833	0.77562	0.857143	0.690905	0.681818	0.832047	0.894737	0.804219	0.857143	0.808979	0.908425	0.791668	0.857143	0.476015	0.583333	0.65804	0.764706	0.802028	0.89697	0.72629	0.785714	0.558361	0.611765	0.872712	0.820513	0.795226	0.817204	0.83855	0.878049	0.762802	0.101727
chr2	197486580	197516737	HSPD1	0	-	intron	11	ENSG00000144381.16	0.995967	0.996325	0.995967	0.996325	0.995671	0.997032	0.994362	0.995931	0.9856	0.982566	0.993978	0.99515	0.982873	0.988726	0.98738	0.990845	0.996052	0.996929	0.986248	0.985294	0.880128	0.884422	0.996096	0.997549	0.989631	0.989482	0.994829	0.994166	0.995332	0.996027	0.978649	0.983654	0.990262	0.993039	0.927479	0.0273913
chr13	31134973	31162388	HSPH1	0	-	intron	18	ENSG00000120694.19	0.939226	0.994758	0.939226	0.994758	0.931819	0.987044	0.931858	0.987817	0.912023	0.968792	0.923666	0.981509	0.911354	0.964936	0.926016	0.98268	0.93606	0.990608	0.925364	0.981319	0.752226	0.789149	0.938646	0.996246	0.897365	0.942346	0.91288	0.96457	0.936697	0.992561	0.923884	0.976412	0.934339	0.993377	0.911419	0.0498927
chr4	3041421	3243960	HTT	0	+	intron	66	ENSG00000197386.12	0.952788	0.957981	0.952788	0.957981	0.965683	0.972015	0.967083	0.972731	0.942688	0.952689	0.963171	0.971689	0.958542	0.971374	0.954509	0.959291	0.966727	0.971209	0.875165	0.888607	0.822235	0.847548	0.963772	0.969498	0.955968	0.963241	0.941797	0.946481	0.97009	0.977015	0.950473	0.961343	0.966646	0.975551	0.897545	0.0352782
chr7	47963287	47979553	HUS1	0	-	intron	7	ENSG00000136273.12	0.984471	0.987044	0.984471	0.987044	0.957983	0.968635	0.978059	0.98091	0.910522	0.933573	0.964818	0.987283	0.932574	0.970696	0.964192	0.964793	0.963661	0.978495	0.919437	0.95082	0.784102	0.864865	0.974927	0.98301	0.959899	0.979647	0.902786	0.936634	0.952745	0.980392	0.927962	0.965404	0.952105	0.987013	0.907013	0.0313234
chr15	43796141	43803043	HYPK	0	+	intron	3	ENSG00000242028.6	0.641214	0.944681	0.641214	0.944681	0.65523	0.981818	0.659912	0.984615	0.639378	0.949275	0.654732	0.978495	0.639187	0.957075	0.657995	0.979127	0.658975	0.986395	0.609363	0.882353	0.6426	0.946087	0.663971	0.994026	0.631527	0.916968	0.60666	0.878924	0.644055	0.948148	0.657634	0.982278	0.65872	0.987654	0.899878	0.0363418
chr1	228165814	228182257	IBA57	0	+	intron	2	ENSG00000181873.12	0.958333	0.958333	0.958333	0.958333	0.96166	0.96166	0.961484	0.961484	0.928571	0.928571	0.941558	0.941558	0.951113	0.951113	0.868339	0.868339	0.950704	0.950704	0.794118	0.794118	0.771568	0.771568	0.928059	0.928059	0.862857	0.862857	0.946429	0.946429	0.9788	0.9788	0.826604	0.826604	0.966378	0.966378	0.858622	0.065995
chr6	82169982	82247754	IBTK	0	-	intron	29	ENSG00000005700.14	0.869249	0.946095	0.869249	0.946095	0.894928	0.976378	0.897491	0.967742	0.835094	0.916279	0.900324	0.976177	0.876022	0.973302	0.870534	0.955707	0.88404	0.966825	0.777037	0.851211	0.716768	0.842857	0.908779	0.983792	0.860962	0.943107	0.736358	0.823848	0.905033	0.975858	0.873783	0.954331	0.89208	0.975779	0.884076	0.0526498
chr5	5420663	5490234	ICE1	0	+	intron	18	ENSG00000164151.11	0.981742	0.984727	0.981742	0.984727	0.976001	0.980738	0.976236	0.977862	0.962852	0.965392	0.980686	0.990013	0.966922	0.977927	0.983642	0.985066	0.981072	0.983035	0.879112	0.892375	0.898348	0.906695	0.982623	0.98395	0.962778	0.975099	0.938176	0.943385	0.988787	0.993467	0.970364	0.983652	0.982002	0.986785	0.912363	0.0297213
chr15	60419608	60479160	ICE2	0	-	intron	15	ENSG00000128915.11	0.890686	0.960544	0.890686	0.960544	0.888408	0.962963	0.87721	0.939394	0.854998	0.912621	0.905124	0.981308	0.892928	0.965278	0.886058	0.963821	0.887026	0.953704	0.7623	0.818713	0.637839	0.669704	0.91593	0.984513	0.869597	0.942373	0.865162	0.933045	0.912696	0.981245	0.89221	0.970588	0.88902	0.974359	0.877304	0.0805951
chr3	50287731	50292918	IFRD2	0	-	intron	11	ENSG00000214706.10	0.938031	0.946429	0.938031	0.946429	0.92126	0.925676	0.945563	0.950437	0.814071	0.793388	0.936051	0.933045	0.865274	0.89011	0.929934	0.93361	0.941766	0.952381	0.823923	0.863636	0.55081	0.563107	0.969783	0.978903	0.898378	0.910345	0.760081	0.796117	0.919216	0.95082	0.824408	0.830409	0.918761	0.955128	0.833738	0.103599
chr20	43590930	43647296	IFT52	0	+	intron	13	ENSG00000101052.12	0.955178	0.953368	0.955178	0.953368	0.985498	0.988764	0.940502	0.951456	0.949243	0.948148	0.986734	0.988571	0.974268	0.98646	0.971252	0.976471	0.97907	0.986667	0.804763	0.826087	0.847331	0.853659	0.975527	0.97541	0.963638	0.970414	0.951529	0.953642	0.974152	0.976109	0.96798	0.979592	0.970037	0.979021	0.899638	0.0475694
chr3	108160811	108222570	IFT57	0	-	intron	10	ENSG00000114446.4	0.987959	0.991313	0.987959	0.991313	0.993574	0.994477	0.991717	0.993654	0.973724	0.975875	0.990904	0.996548	0.964992	0.982604	0.985573	0.982874	0.993968	0.996021	0.986924	0.986997	0.820562	0.934184	0.992545	0.996076	0.989551	0.990772	0.989923	0.989691	0.995229	0.997406	0.981507	0.989332	0.981801	0.988182	0.928589	0.0151827
chr11	68903841	68940602	IGHMBP2	0	+	intron	14	ENSG00000132740.8	0.884118	0.890974	0.884118	0.890974	0.905646	0.94351	0.923304	0.937095	0.849785	0.891625	0.891693	0.923189	0.898159	0.930068	0.913569	0.914894	0.861741	0.87193	0.726266	0.788401	0.794224	0.827488	0.923445	0.953188	0.891639	0.906227	0.799919	0.864075	0.926663	0.945906	0.923658	0.941747	0.928579	0.961852	0.852481	0.0482272
chr8	42271301	42332653	IKBKB	0	+	intron	21	ENSG00000104365.14	0.785932	0.875	0.785932	0.875	0.800889	0.891089	0.767236	0.872063	0.704617	0.796318	0.799411	0.905312	0.772437	0.900222	0.76531	0.894977	0.804958	0.869565	0.626899	0.715232	0.601898	0.682353	0.847159	0.935282	0.76663	0.859316	0.70504	0.788419	0.835752	0.928571	0.765613	0.895369	0.838984	0.946565	0.809156	0.0762153
chr3	136946229	137011085	IL20RB	0	+	intron	5	ENSG00000174564.12	0.386607	0.52	0.386607	0.52	0.511198	0.690265	0.504042	0.6375	0.403797	0.434783	0.668755	0.848039	0.604242	0.666667	0.695961	0.898836	0.480922	0.583333	0.268918	0.0930233	0.568072	0.733333	0.678553	0.873958	0.423532	0.57971	0.391607	0.340426	0.497493	0.697674	0.576759	0.716049	0.713089	0.913043	0.601567	0.218007
chr19	10654260	10692417	ILF3	0	+	intron	19	ENSG00000129351.17	0.93064	0.986996	0.93064	0.986996	0.926108	0.983476	0.920035	0.974011	0.920526	0.973314	0.93107	0.986198	0.9066	0.962141	0.914077	0.972443	0.910107	0.971089	0.877507	0.931122	0.850855	0.908113	0.935053	0.988805	0.916057	0.967324	0.91249	0.96989	0.924904	0.983506	0.891919	0.951555	0.918997	0.978632	0.911095	0.0217052
chr2	238170400	238203729	ILKAP	0	-	intron	11	ENSG00000132323.8	0.819086	0.835052	0.819086	0.835052	0.896076	0.902821	0.841483	0.854237	0.759671	0.798246	0.916199	0.932534	0.878218	0.879208	0.878896	0.897391	0.893509	0.901218	0.565198	0.560811	0.647865	0.659686	0.917119	0.933934	0.860165	0.891213	0.717614	0.757679	0.918063	0.927835	0.844607	0.855422	0.934057	0.947692	0.796175	0.106686
chr2	130342224	130347810	IMP4	0	+	intron	8	ENSG00000136718.9	0.947618	0.982541	0.947618	0.982541	0.953784	0.971466	0.950709	0.984675	0.948264	0.954503	0.970155	0.977913	0.946995	0.965678	0.977991	0.980989	0.96347	0.97558	0.946863	0.946778	0.930444	0.933308	0.981604	0.987536	0.957953	0.970181	0.854896	0.85158	0.967613	0.978429	0.96312	0.970576	0.973713	0.988822	0.907091	0.0335381
chr8	81657960	81686693	IMPA1	0	-	intron	9	ENSG00000133731.9	0.869983	0.929204	0.869983	0.929204	0.835141	0.939394	0.759074	0.93578	0.801253	0.93039	0.856146	0.967456	0.819603	0.923077	0.744391	0.966387	0.841726	0.924092	0.675337	0.816667	0.671696	0.820128	0.837039	0.979534	0.768529	0.894737	0.740003	0.820513	0.949571	0.983383	0.832769	0.927718	0.774195	0.967857	0.866254	0.0555847
chr8	56957932	56993844	IMPAD1	0	-	intron	4	ENSG00000104331.8	0.994674	0.993717	0.994674	0.993717	0.99219	0.992555	0.994936	0.994443	0.980908	0.979639	0.995317	0.995621	0.987058	0.988411	0.975943	0.975962	0.993846	0.994113	0.986994	0.985546	0.886718	0.909748	0.996111	0.99586	0.988451	0.990649	0.913641	0.910657	0.993873	0.99514	0.989429	0.991359	0.986374	0.989081	0.9225	0.0278861
chr3	49024324	49029408	IMPDH2	0	-	intron	13	ENSG00000178035.11	0.969003	0.97026	0.969003	0.97026	0.972524	0.970255	0.969124	0.971119	0.900677	0.919626	0.970281	0.97135	0.937674	0.946078	0.96412	0.961637	0.958814	0.967049	0.902435	0.926254	0.856876	0.884903	0.980867	0.986639	0.957599	0.972222	0.967592	0.972668	0.976201	0.979866	0.924303	0.944853	0.975834	0.987531	0.901901	0.0276539
chr11	62123972	62153163	INCENP	0	+	intron	18	ENSG00000149503.12	0.942533	0.979371	0.942533	0.979371	0.952864	0.970995	0.956742	0.960809	0.92853	0.963796	0.951187	0.970001	0.962412	0.979762	0.972677	0.988883	0.948003	0.971124	0.808654	0.82971	0.923351	0.942304	0.980469	0.984583	0.956729	0.976869	0.872449	0.924729	0.985171	0.984468	0.968314	0.976565	0.968972	0.983826	0.905164	0.0389647
chr12	6650279	6663148	ING4	0	-	intron	7	ENSG00000111653.19	0.959767	0.965517	0.959767	0.965517	0.982297	0.984615	0.942352	0.945946	0.890437	0.9	0.956987	0.984127	0.952778	0.947368	0.975361	0.981818	0.953753	0.954248	0.719379	0.71875	0.927617	0.952381	0.946505	0.945455	0.965683	0.980892	0.828622	0.863636	0.968103	0.973684	0.96012	0.97	0.981658	0.981735	0.885304	0.0676453
chr9	112683925	112718236	INIP	0	-	intron	4	ENSG00000148153.13	0.932456	0.958237	0.932456	0.958237	0.956386	0.970194	0.930228	0.953109	0.90093	0.923107	0.978911	0.983113	0.932586	0.955596	0.984279	0.98397	0.947114	0.960859	0.692224	0.715488	0.86288	0.879396	0.988623	0.988204	0.874063	0.922526	0.733353	0.765671	0.970533	0.97353	0.979589	0.982834	0.957246	0.983549	0.876434	0.0803696
chr16	29995293	30005793	INO80E	0	+	intron	7	ENSG00000169592.14	0.389642	0.307692	0.389642	0.307692	0.477742	0.644068	0.488795	0.716418	0.407163	0.574074	0.502763	0.823529	0.505048	0.85	0.519066	0.833333	0.449281	0.636364	0.334663	0.411765	0.367443	0.44	0.526107	0.855967	0.417636	0.539683	0.407193	0.623256	0.470865	0.650602	0.456377	0.604651	0.500282	0.704545	0.600938	0.161322
chr7	1470276	1504367	INTS1	0	-	intron	47	ENSG00000164880.15	0.942278	0.959184	0.942278	0.959184	0.960754	0.970588	0.960143	0.965066	0.927445	0.944206	0.960201	0.969163	0.922865	0.949495	0.942498	0.953846	0.967501	0.976378	0.955232	0.96875	0.775972	0.84	0.971916	0.976744	0.936248	0.942529	0.924637	0.944	0.962537	0.97166	0.938076	0.949367	0.960795	0.958115	0.896417	0.0321925
chr8	19817139	19852083	INTS10	0	+	intron	16	ENSG00000104613.11	0.966253	0.968121	0.966253	0.968121	0.979364	0.982294	0.96722	0.970454	0.906377	0.913654	0.983019	0.989054	0.959863	0.957363	0.958516	0.958571	0.981756	0.984005	0.877256	0.893372	0.776898	0.80555	0.986045	0.987139	0.964784	0.967071	0.949705	0.952317	0.977065	0.980392	0.953635	0.963294	0.972307	0.976692	0.89702	0.0471376
chr12	26905180	26938326	INTS13	0	-	intron	16	ENSG00000064102.14	0.975867	0.980672	0.975867	0.980672	0.976419	0.980126	0.976137	0.976113	0.928422	0.937917	0.979225	0.982206	0.955218	0.970011	0.949408	0.960463	0.975623	0.979539	0.897005	0.912408	0.777983	0.852401	0.981552	0.982578	0.955774	0.961511	0.896774	0.91296	0.984149	0.984255	0.954004	0.960217	0.964839	0.970646	0.900237	0.0361737
chr15	65578752	65611289	INTS14	0	-	intron	11	ENSG00000138614.14	0.939244	0.974359	0.939244	0.974359	0.942051	0.983402	0.944097	0.977391	0.880145	0.942857	0.977971	0.993218	0.965137	0.983158	0.963322	0.989899	0.971638	0.990027	0.766981	0.826446	0.862451	0.901809	0.976736	0.985075	0.919857	0.967857	0.806986	0.867647	0.98316	0.992933	0.963389	0.983425	0.982575	0.995857	0.903256	0.0504286
chr3	49724293	49786542	IP6K1	0	-	intron	8	ENSG00000176095.11	0.403668	0.329412	0.403668	0.329412	0.384333	0.343434	0.332724	0.258064	0.396306	0.333334	0.425608	0.34	0.444164	0.376543	0.484033	0.469842	0.443901	0.413793	0.281031	0.178899	0.463586	0.445476	0.443763	0.423729	0.36664	0.306667	0.280348	0.181818	0.474071	0.453552	0.469196	0.454865	0.465517	0.42742	0.337462	0.092724
chr3	48688002	48740353	IP6K2	0	-	intron	8	ENSG00000068745.14	0.398004	0.348624	0.398004	0.348624	0.425213	0.396047	0.410974	0.3375	0.383503	0.155406	0.432097	0.377167	0.467408	0.444432	0.458188	0.406253	0.387713	0.186992	0.283121	0.083682	0.444625	0.314951	0.437637	0.362276	0.447511	0.408297	0.299806	0.105263	0.437164	0.429487	0.480431	0.466028	0.479691	0.455752	0.31048	0.126393
chr1	45694323	45750650	IPP	0	-	intron	8	ENSG00000197429.10	0.963329	0.966357	0.963329	0.966357	0.960443	0.953989	0.949421	0.954857	0.931586	0.946439	0.985044	0.992102	0.982018	0.989101	0.940676	0.968726	0.97542	0.978251	0.895475	0.930492	0.888277	0.889317	0.975034	0.980124	0.962173	0.975758	0.911411	0.951746	0.982689	0.982823	0.977559	0.990656	0.981248	0.984922	0.90798	0.0269391
chr3	121769762	121835079	IQCB1	0	-	intron	14	ENSG00000173226.16	0.937247	0.949786	0.937247	0.949786	0.964761	0.975459	0.913713	0.941944	0.878115	0.872166	0.940021	0.953886	0.948933	0.972156	0.930211	0.94113	0.913936	0.929862	0.828045	0.85183	0.770627	0.80479	0.956525	0.965553	0.9185	0.945401	0.825025	0.838823	0.918431	0.944259	0.918195	0.931103	0.949845	0.966913	0.86971	0.0522963
chr15	90388217	90502243	IQGAP1	0	+	intron	38	ENSG00000140575.12	0.923132	0.974429	0.923132	0.974429	0.929882	0.983877	0.920572	0.976357	0.907673	0.961117	0.931552	0.983992	0.896847	0.950465	0.910939	0.963611	0.92826	0.982723	0.872893	0.920311	0.747444	0.803753	0.92807	0.980231	0.912066	0.964193	0.912516	0.964728	0.929904	0.982868	0.883546	0.935017	0.917983	0.97208	0.899985	0.0445322
chrX	154010499	154019980	IRAK1	0	-	intron	12	ENSG00000184216.13	0.937264	0.954279	0.937264	0.954279	0.935487	0.955392	0.946397	0.962758	0.838642	0.876425	0.95062	0.968633	0.929941	0.960182	0.861514	0.882077	0.922357	0.953634	0.901635	0.933956	0.784431	0.848419	0.957704	0.981386	0.926797	0.950643	0.934119	0.958543	0.959233	0.973051	0.897066	0.955859	0.954433	0.965846	0.887122	0.0385301
chr19	49659568	49665875	IRF3	0	-	intron	6	ENSG00000126456.15	0.592103	0.809091	0.592103	0.809091	0.693317	0.887212	0.651941	0.859101	0.638384	0.866881	0.685578	0.877822	0.632287	0.811202	0.684235	0.930248	0.672644	0.90098	0.574633	0.770349	0.509367	0.623093	0.715927	0.941629	0.642108	0.838179	0.550145	0.783956	0.710273	0.86725	0.714699	0.870101	0.730523	0.915035	0.797184	0.0775716
chr1	156721890	156728799	ISG20L2	0	-	intron	2	ENSG00000143319.16	0.863391	0.863391	0.863391	0.863391	0.866578	0.866578	0.891074	0.891074	0.747084	0.747084	0.877069	0.877069	0.802072	0.802072	0.941952	0.941952	0.852004	0.852004	0.627301	0.627301	0.83647	0.83647	0.949473	0.949473	0.875397	0.875397	0.699891	0.699891	0.902343	0.902343	0.900539	0.900539	0.914988	0.914988	0.796919	0.0880979
chr20	34363234	34511393	ITCH	0	+	intron	31	ENSG00000078747.14	0.542223	0.912676	0.542223	0.912676	0.56558	0.921826	0.560217	0.917465	0.532269	0.873096	0.582779	0.960915	0.569123	0.906326	0.565442	0.907519	0.555386	0.895078	0.452738	0.661943	0.502556	0.782835	0.575871	0.941935	0.544181	0.880829	0.477769	0.721951	0.578497	0.95768	0.567363	0.920698	0.592778	0.936393	0.829363	0.0853022
chrX	71301733	71305371	ITGB1BP2	0	+	intron	9	ENSG00000147166.10	0.537932	0.548387	0.537932	0.548387	0.65543	0.626866	0.731702	0.818182	0.686548	0.767123	0.776202	0.818182	0.606427	0.568627	0.676478	0.712329	0.687721	0.745098	0.611329	0.676923	0.508636	0.535211	0.739172	0.787402	0.45144	0.481481	0.497708	0.519481	0.660736	0.666667	0.654517	0.704403	0.896043	0.895105	0.639498	0.123379
chr20	3208867	3223870	ITPA	0	+	intron	7	ENSG00000125877.12	0.82944	0.814433	0.82944	0.814433	0.915832	0.916031	0.899653	0.897507	0.845019	0.844961	0.931566	0.921397	0.956728	0.958444	0.927846	0.935484	0.888997	0.909804	0.741674	0.764151	0.799913	0.764706	0.95103	0.962329	0.941179	0.939597	0.761307	0.781038	0.931943	0.933099	0.894469	0.890855	0.960631	0.960452	0.834958	0.0704254
chr2	127436206	127526886	IWS1	0	-	intron	2	ENSG00000163166.14	0.33526	0.33526	0.33526	0.33526	0.401786	0.401786	0.440476	0.440476	0.37	0.37	0.395349	0.395349	0.267379	0.267379	0.424125	0.424125	0.380953	0.380953	0.303279	0.303279	0.283784	0.283784	0.441509	0.441509	0.330188	0.330188	0.291457	0.291457	0.357513	0.357513	0.376984	0.376984	0.46	0.46	0.344708	0.0601329
chr10	63167220	63521850	JMJD1C	0	-	intron	31	ENSG00000171988.18	0.602654	0.839216	0.602654	0.839216	0.634748	0.918216	0.633516	0.870968	0.613652	0.861314	0.659933	0.949352	0.651222	0.914237	0.663066	0.935203	0.648709	0.913628	0.44333	0.563758	0.608346	0.859137	0.648915	0.915663	0.639121	0.914286	0.565237	0.776291	0.65536	0.934783	0.652491	0.911013	0.672501	0.947652	0.824983	0.0951177
chr22	38685542	38701556	JOSD1	0	-	intron	3	ENSG00000100221.10	0.966205	0.967239	0.966205	0.967239	0.950326	0.939096	0.932902	0.926108	0.960243	0.953846	0.970402	0.961717	0.966541	0.952255	0.973354	0.976023	0.960921	0.961538	0.879787	0.861111	0.929607	0.949868	0.98711	0.983498	0.963866	0.960265	0.921995	0.93415	0.982941	0.983447	0.978788	0.978541	0.946402	0.927992	0.8951	0.0302595
chr16	1678255	1702280	JPT2	0	+	intron	4	ENSG00000206053.12	0.491789	0.491714	0.491789	0.491714	0.495667	0.495362	0.490135	0.488607	0.462642	0.46083	0.491369	0.490308	0.493354	0.491833	0.487049	0.486364	0.482675	0.482251	0.46561	0.463687	0.441926	0.431507	0.493518	0.492621	0.492474	0.492072	0.444022	0.43929	0.496169	0.495379	0.491503	0.491101	0.491717	0.489722	0.45192	0.0202327
chr2	96593169	96642787	KANSL3	0	-	intron	20	ENSG00000114982.17	0.896441	0.944593	0.896441	0.944593	0.911798	0.945696	0.877683	0.922663	0.819832	0.848653	0.921293	0.949613	0.904306	0.958091	0.89588	0.939541	0.901663	0.926974	0.753671	0.807401	0.721564	0.774256	0.936781	0.974114	0.859461	0.895263	0.770997	0.810065	0.926031	0.95329	0.873911	0.919433	0.928456	0.967199	0.855109	0.0631962
chr16	75627473	75648643	KARS	0	-	intron	14	ENSG00000065427.14	0.968874	0.979719	0.968874	0.979719	0.979322	0.990552	0.97817	0.989057	0.964541	0.979225	0.983231	0.992394	0.9759	0.987249	0.973712	0.988326	0.976219	0.990302	0.902013	0.925821	0.897515	0.908484	0.990796	0.997647	0.979118	0.98766	0.953228	0.97388	0.984841	0.992112	0.964292	0.980965	0.98182	0.994325	0.921042	0.0249732
chr15	34140673	34210096	KATNBL1	0	-	intron	9	ENSG00000134152.10	0.892868	0.917018	0.892868	0.917018	0.919745	0.92228	0.88252	0.916201	0.690441	0.668367	0.92036	0.907407	0.876813	0.869281	0.893091	0.92021	0.951568	0.952553	0.613376	0.540193	0.661107	0.533898	0.902402	0.868161	0.870285	0.900735	0.716844	0.688705	0.963328	0.962738	0.936765	0.924429	0.92908	0.907621	0.788223	0.14378
chr7	32868171	32894131	KBTBD2	0	-	intron	3	ENSG00000170852.10	0.771658	0.799007	0.771658	0.799007	0.788886	0.801887	0.755393	0.738462	0.669233	0.697436	0.901198	0.916667	0.839298	0.857143	0.929038	0.951507	0.808555	0.8125	0.36943	0.34375	0.842177	0.864304	0.884973	0.86758	0.748788	0.742105	0.555376	0.549763	0.863941	0.870968	0.917438	0.93808	0.907364	0.920746	0.745406	0.15807
chr2	84971092	85059472	KCMF1	0	+	intron	6	ENSG00000176407.17	0.920417	0.915009	0.920417	0.915009	0.96398	0.974567	0.936326	0.943958	0.912797	0.917728	0.971077	0.973388	0.953136	0.961834	0.981258	0.98277	0.950462	0.965478	0.573557	0.618883	0.93122	0.941114	0.972149	0.971598	0.959887	0.965239	0.896451	0.906429	0.975481	0.979561	0.970449	0.970792	0.979326	0.988244	0.880976	0.0882686
chr12	109448655	109477544	KCTD10	0	-	intron	6	ENSG00000110906.12	0.819543	0.981309	0.819543	0.981309	0.816296	0.979446	0.801689	0.970232	0.79817	0.958646	0.81193	0.964187	0.822445	0.98746	0.824382	0.986607	0.816936	0.976198	0.716144	0.842885	0.76535	0.911211	0.821478	0.983457	0.807616	0.963535	0.75068	0.882165	0.823004	0.983414	0.815759	0.973823	0.828492	0.995762	0.902373	0.0427334
chr16	29905011	29927035	KCTD13	0	-	intron	6	ENSG00000174943.10	0.508517	0.665099	0.508517	0.665099	0.4629	0.521531	0.508684	0.657944	0.499187	0.677461	0.564127	0.769234	0.567232	0.788566	0.562958	0.777045	0.534815	0.757565	0.416634	0.50768	0.223699	0.245405	0.607119	0.846046	0.493041	0.636347	0.396341	0.454757	0.510431	0.674392	0.467778	0.562806	0.573752	0.803754	0.608567	0.157273
chr2	200488951	200519784	KCTD18	0	-	intron	6	ENSG00000155729.12	0.891644	0.935222	0.891644	0.935222	0.942056	0.936069	0.899181	0.913087	0.757815	0.805948	0.950885	0.956477	0.948771	0.97351	0.923504	0.948395	0.887679	0.925	0.769157	0.805988	0.708332	0.672548	0.929322	0.957249	0.922675	0.925548	0.810438	0.811291	0.960755	0.970637	0.950346	0.950271	0.945417	0.954876	0.849536	0.0840271
chr8	25427846	25458476	KCTD9	0	-	intron	11	ENSG00000104756.15	0.959014	0.97284	0.959014	0.97284	0.977365	0.990228	0.978845	0.983333	0.865925	0.846591	0.989652	0.991674	0.938463	0.964341	0.982652	0.98373	0.964984	0.967468	0.830562	0.804688	0.795664	0.851648	0.984442	0.990066	0.950006	0.966667	0.879158	0.882562	0.986432	0.995279	0.970491	0.984252	0.98586	0.993917	0.892311	0.0630568
chr19	48382569	48391553	KDELR1	0	-	intron	4	ENSG00000105438.8	0.73493	0.975898	0.73493	0.975898	0.741219	0.986262	0.740043	0.983927	0.720195	0.958436	0.740461	0.985769	0.731213	0.968118	0.733533	0.972632	0.737553	0.979304	0.721707	0.955816	0.687796	0.901192	0.744016	0.990357	0.738102	0.9828	0.7191	0.953843	0.739423	0.984694	0.72987	0.964911	0.736	0.975046	0.912883	0.0216252
chr11	67119268	67258087	KDM2A	0	+	intron	23	ENSG00000173120.14	0.658787	0.827709	0.658787	0.827709	0.735541	0.901434	0.699836	0.85213	0.635252	0.799387	0.708264	0.875472	0.699711	0.875346	0.782783	0.946023	0.714634	0.870091	0.381302	0.40796	0.678004	0.835443	0.764406	0.949275	0.706165	0.862697	0.502687	0.601626	0.786375	0.951745	0.747591	0.924595	0.812852	0.953688	0.790272	0.143504
chr5	138352595	138437028	KDM3B	0	+	intron	23	ENSG00000120733.13	0.971108	0.980132	0.971108	0.980132	0.968448	0.978602	0.955795	0.96129	0.944579	0.955823	0.98011	0.990749	0.967098	0.981869	0.968656	0.971831	0.958073	0.972389	0.834217	0.865979	0.903985	0.92053	0.969727	0.980149	0.963732	0.975746	0.864197	0.888889	0.982096	0.986784	0.957557	0.968889	0.97171	0.981481	0.903596	0.0363812
chr12	280128	389454	KDM5A	0	-	intron	27	ENSG00000073614.12	0.979782	0.980088	0.979782	0.980088	0.964065	0.976127	0.965079	0.971209	0.943133	0.952819	0.972744	0.974042	0.960582	0.9664	0.966791	0.969419	0.974529	0.97963	0.870677	0.894545	0.893601	0.9129	0.978433	0.980229	0.955135	0.956522	0.917197	0.933638	0.978322	0.985507	0.954775	0.964912	0.969291	0.980328	0.904607	0.0261267
chrX	44873176	45112602	KDM6A	0	+	intron	29	ENSG00000147050.14	0.859827	0.888889	0.859827	0.888889	0.922061	0.938776	0.885995	0.930435	0.836406	0.862069	0.928744	0.965517	0.939541	0.963671	0.948144	0.966851	0.87451	0.923077	0.588485	0.610169	0.844096	0.907341	0.894946	0.925439	0.87557	0.907348	0.766831	0.846715	0.928829	0.951542	0.935452	0.952697	0.975094	0.980861	0.8542	0.0879346
chr18	63327725	63367510	KDSR	0	-	intron	9	ENSG00000119537.17	0.971931	0.975946	0.971931	0.975946	0.975859	0.979899	0.986065	0.986486	0.946716	0.946479	0.989551	0.991695	0.968576	0.980723	0.980187	0.981717	0.977917	0.985702	0.881615	0.893458	0.865578	0.874172	0.989724	0.991688	0.957624	0.971591	0.835426	0.852941	0.990239	0.991288	0.966114	0.969014	0.987558	0.987616	0.903554	0.0449578
chr1	155913042	155934400	KHDC4	0	-	intron	14	ENSG00000132680.10	0.61428	0.806373	0.61428	0.806373	0.629266	0.839553	0.596349	0.754643	0.571241	0.742931	0.636247	0.859417	0.636716	0.86759	0.62635	0.849042	0.627205	0.847912	0.492694	0.5463	0.57516	0.74604	0.624222	0.846812	0.615821	0.827726	0.522082	0.648737	0.666926	0.915597	0.656404	0.898123	0.673682	0.927369	0.760245	0.100361
chr1	32013828	32060850	KHDRBS1	0	+	intron	8	ENSG00000121774.17	0.9724	0.978099	0.9724	0.978099	0.986962	0.987275	0.975094	0.975074	0.960629	0.9627	0.985507	0.985426	0.968059	0.975093	0.97195	0.972473	0.97529	0.974158	0.842431	0.855414	0.823782	0.808248	0.988684	0.99058	0.978158	0.977594	0.961891	0.96542	0.981109	0.979865	0.962257	0.96117	0.988193	0.989017	0.902212	0.0509796
chr14	24429285	24441834	KHNYN	0	+	intron	6	ENSG00000100441.9	0.559301	0.707112	0.559301	0.707112	0.539357	0.687748	0.560434	0.711206	0.50967	0.676686	0.61204	0.77586	0.621977	0.735101	0.535431	0.695326	0.548604	0.688408	0.410878	0.558797	0.48592	0.679013	0.584558	0.74469	0.583495	0.755482	0.486616	0.657775	0.597012	0.84354	0.580435	0.72834	0.66277	0.751438	0.670384	0.0615841
chr17	28614439	28645454	KIAA0100	0	-	intron	30	ENSG00000007202.14	0.832286	0.961914	0.832286	0.961914	0.833231	0.961873	0.825747	0.945251	0.809593	0.930888	0.835436	0.967161	0.809795	0.944222	0.829342	0.958831	0.824517	0.954709	0.766773	0.878837	0.712643	0.821026	0.850713	0.980868	0.82508	0.958314	0.821758	0.949123	0.84399	0.974991	0.80395	0.93715	0.832284	0.955721	0.887111	0.0397958
chr3	44737660	44761662	KIAA1143	0	-	intron	2	ENSG00000163807.5	0.990856	0.990856	0.990856	0.990856	0.986317	0.986317	0.976773	0.976773	0.956492	0.956492	0.98827	0.98827	0.977016	0.977016	0.987239	0.987239	0.992881	0.992881	0.979553	0.979553	0.933023	0.933023	0.983305	0.983305	0.982596	0.982596	0.976656	0.976656	0.98743	0.98743	0.95882	0.95882	0.974927	0.974927	0.919539	0.015575
chr5	176346060	176361968	KIAA1191	0	-	intron	5	ENSG00000122203.14	0.571783	0.902778	0.571783	0.902778	0.57766	0.915767	0.542207	0.772487	0.476278	0.593496	0.584815	0.947368	0.548094	0.830116	0.57378	0.914286	0.536887	0.751445	0.529589	0.758621	0.455144	0.533693	0.572118	0.870175	0.542978	0.794788	0.414462	0.431373	0.581977	0.933649	0.568832	0.894161	0.581684	0.958333	0.75309	0.1572
chr12	31959369	31993107	KIAA1551	0	+	intron	5	ENSG00000174718.11	0.780699	0.823045	0.780699	0.823045	0.789239	0.907856	0.712991	0.784091	0.764146	0.768166	0.845904	0.895899	0.79168	0.881029	0.85605	0.926829	0.686482	0.71831	0.611002	0.692308	0.708344	0.704861	0.83522	0.915663	0.842126	0.866667	0.607725	0.677165	0.819267	0.911111	0.848659	0.911661	0.845175	0.909091	0.781985	0.0920106
chr6	57046531	57055239	KIAA1586	0	+	intron	3	ENSG00000168116.13	0.948896	0.95283	0.948896	0.95283	0.959062	0.993464	0.981645	0.983051	0.897118	0.947867	0.981818	1	0.930728	0.955326	0.927559	0.985816	0.921105	0.967391	0.801268	0.877005	0.846418	0.918539	0.984023	0.989547	0.924149	0.935484	0.909999	0.979452	0.972387	0.97992	0.963631	0.978571	0.94246	0.965517	0.906458	0.0319057
chr9	5881595	6007901	KIAA2026	0	-	intron	7	ENSG00000183354.11	0.819532	0.883333	0.819532	0.883333	0.898192	0.894118	0.871307	0.893082	0.877195	0.878924	0.918284	0.926108	0.890851	0.857143	0.911522	0.938215	0.879541	0.869565	0.688924	0.70229	0.796629	0.887967	0.942591	0.943567	0.879277	0.892308	0.783815	0.783069	0.946061	0.941176	0.960989	0.956522	0.893755	0.947368	0.834986	0.0658659
chr17	4997947	5028401	KIF1C	0	+	intron	22	ENSG00000129250.11	0.891355	0.984483	0.891355	0.984483	0.887213	0.98342	0.882269	0.975706	0.83778	0.930425	0.889557	0.983637	0.877048	0.97892	0.875908	0.974203	0.880504	0.971091	0.854489	0.9498	0.783717	0.908651	0.891461	0.984866	0.884898	0.980734	0.864058	0.948107	0.893578	0.982874	0.869353	0.969099	0.882956	0.980484	0.910971	0.0223108
chr5	138178718	138187715	KIF20A	0	+	intron	18	ENSG00000112984.11	0.991058	0.989753	0.991058	0.989753	0.991643	0.99449	0.985742	0.986583	0.946514	0.955051	0.976358	0.987869	0.973647	0.990259	0.990554	0.995238	0.992613	0.994887	0.978294	1	0.874867	0.9287	0.99495	1	0.979139	0.988179	0.883826	0.898982	0.991904	0.994898	0.959941	0.973264	0.980772	0.990006	0.921656	0.0282997
chr20	32277663	32335011	KIF3B	0	+	intron	8	ENSG00000101350.7	0.98071	0.982889	0.98071	0.982889	0.975473	0.978394	0.979117	0.979774	0.958486	0.960276	0.988142	0.994503	0.952649	0.960901	0.974572	0.981812	0.975814	0.980887	0.944026	0.948565	0.892959	0.902116	0.983102	0.988884	0.984882	0.986128	0.909927	0.929797	0.987761	0.989351	0.960207	0.975729	0.981354	0.984734	0.91322	0.0248885
chr10	32009009	32056431	KIF5B	0	-	intron	25	ENSG00000170759.10	0.991412	0.992783	0.991412	0.992783	0.986396	0.989846	0.989919	0.992133	0.952359	0.959677	0.994437	0.99584	0.978786	0.983613	0.984291	0.987426	0.990677	0.99383	0.95893	0.966513	0.897889	0.909537	0.993233	0.994835	0.982507	0.986649	0.925502	0.932851	0.994078	0.99645	0.983447	0.986618	0.98876	0.992941	0.921267	0.0250676
chr10	7750961	7787981	KIN	0	-	intron	12	ENSG00000151657.11	0.85547	0.898224	0.85547	0.898224	0.940508	0.934984	0.922427	0.931714	0.828468	0.821247	0.926733	0.936255	0.869278	0.884447	0.94294	0.948419	0.862718	0.88715	0.684429	0.672608	0.827791	0.848929	0.95429	0.953897	0.857454	0.884536	0.770169	0.778991	0.909899	0.926845	0.93021	0.938353	0.953933	0.967379	0.836116	0.0771027
chr7	130070509	130135720	KLHDC10	0	+	intron	9	ENSG00000128607.13	0.816402	0.968254	0.816402	0.968254	0.843662	0.96793	0.915885	0.982677	0.760934	0.883436	0.946818	0.98538	0.929104	0.990897	0.905172	0.986486	0.878474	0.982699	0.639445	0.776557	0.845204	0.960265	0.94478	0.986569	0.880232	0.976842	0.715043	0.754491	0.928272	0.987988	0.948437	0.98883	0.963921	0.993563	0.892521	0.0760482
chr16	87696484	87765992	KLHDC4	0	-	intron	13	ENSG00000104731.13	0.535142	0.626866	0.535142	0.626866	0.602744	0.669826	0.56034	0.654485	0.548193	0.62963	0.640399	0.787692	0.5869	0.655827	0.549828	0.678967	0.587842	0.730924	0.492126	0.536585	0.511745	0.555556	0.620639	0.764706	0.595914	0.68254	0.504076	0.54878	0.643626	0.789137	0.648225	0.783626	0.678832	0.868132	0.644899	0.0962479
chr17	41853544	41865431	KLHL11	0	-	intron	1	ENSG00000178502.5	0.992366	0.992366	0.992366	0.992366	0.981818	0.981818	0.910569	0.910569	0.952381	0.952381	0.992806	0.992806	0.986047	0.986047	0.982368	0.982368	0.904762	0.904762	0.761905	0.761905	0.973333	0.973333	1	1	0.972222	0.972222	0.897959	0.897959	0.974359	0.974359	0.986667	0.986667	0.983784	0.983784	0.897256	0.0606197
chr16	84648524	84667686	KLHL36	0	+	intron	4	ENSG00000135686.12	0.983964	0.985341	0.983964	0.985341	0.965863	0.970152	0.934967	0.939335	0.906788	0.904942	0.977343	0.976568	0.953846	0.957523	0.93144	0.937442	0.944888	0.958591	0.865633	0.89466	0.751003	0.770186	0.971116	0.973374	0.954107	0.954059	0.804143	0.828184	0.971832	0.980132	0.953786	0.954558	0.950585	0.940897	0.877997	0.0588262
chr12	27780019	27803040	KLHL42	0	+	intron	2	ENSG00000087448.10	0.511029	0.511029	0.511029	0.511029	0.575291	0.575291	0.637956	0.637956	0.221329	0.221329	0.627806	0.627806	0.632439	0.632439	0.503041	0.503041	0.577344	0.577344	0.320987	0.320987	0.402656	0.402656	0.574511	0.574511	0.586908	0.586908	0.282165	0.282165	0.56367	0.56367	0.663928	0.663928	0.600232	0.600232	0.487135	0.136736
chr12	10588062	10599669	KLRA1P	0	-	intron	6	ENSG00000256667.6	0.913354	0.904396	0.913354	0.904396	0.916208	0.913451	0.864035	0.843666	0.809608	0.822921	0.963807	0.965646	0.878372	0.880885	0.836722	0.816311	0.917721	0.923077	0.819858	0.840407	0.493535	0.529189	0.965823	0.962332	0.820857	0.857639	0.871155	0.882316	0.942974	0.942434	0.84449	0.853384	0.909294	0.908358	0.814495	0.101147
chr19	35718018	35738878	KMT2B	0	+	intron	36	ENSG00000272333.5	0.94146	0.945885	0.94146	0.945885	0.950999	0.964861	0.946822	0.960112	0.906794	0.930857	0.932419	0.947194	0.930312	0.948717	0.957822	0.968052	0.932204	0.941152	0.82413	0.831009	0.848373	0.884673	0.956101	0.968756	0.949435	0.965472	0.9162	0.933578	0.949053	0.960423	0.933913	0.946331	0.954124	0.955538	0.885448	0.0357794
chr12	49018974	49059774	KMT2D	0	-	intron	53	ENSG00000167548.15	0.981499	0.984833	0.981499	0.984833	0.977649	0.979592	0.97451	0.977215	0.940555	0.947945	0.97854	0.982122	0.969978	0.976744	0.967305	0.974359	0.975942	0.983051	0.918342	0.925532	0.906409	0.920777	0.984502	0.987342	0.961196	0.965957	0.954374	0.96144	0.978205	0.981763	0.964273	0.972277	0.975774	0.981884	0.911931	0.0204765
chr7	105014178	105114361	KMT2E	0	+	intron	26	ENSG00000005483.20	0.812509	0.948767	0.812509	0.948767	0.808102	0.927284	0.796876	0.920137	0.753831	0.896004	0.828389	0.952179	0.818859	0.943755	0.823599	0.952721	0.796294	0.939067	0.635494	0.7652	0.76265	0.874013	0.783465	0.902293	0.790339	0.926898	0.729043	0.854001	0.815038	0.946472	0.844966	0.963722	0.847011	0.969773	0.863664	0.0518242
chr3	122421948	122514945	KPNA1	0	-	intron	10	ENSG00000114030.12	0.644529	0.898164	0.644529	0.898164	0.668019	0.933556	0.657287	0.91869	0.57448	0.7369	0.671114	0.947175	0.64001	0.877952	0.65557	0.90599	0.664534	0.927584	0.545916	0.692392	0.488706	0.579078	0.672053	0.947194	0.642471	0.885	0.599945	0.800528	0.6744	0.954157	0.660697	0.919811	0.668238	0.92831	0.814852	0.108141
chr13	49699306	49792921	KPNA3	0	-	intron	16	ENSG00000102753.9	0.982809	0.986813	0.982809	0.986813	0.992592	0.993382	0.985368	0.987451	0.976694	0.982922	0.993966	0.995444	0.986929	0.992383	0.989961	0.992107	0.991536	0.99302	0.930593	0.93072	0.929265	0.944557	0.994275	0.99443	0.980929	0.985662	0.926454	0.936615	0.994038	0.995621	0.991274	0.994274	0.995329	0.997568	0.923704	0.0224027
chr6	116681186	116741866	KPNA5	0	+	intron	13	ENSG00000196911.10	0.887626	0.898305	0.887626	0.898305	0.923073	0.947368	0.880439	0.882353	0.785547	0.803571	0.956906	0.964912	0.929788	0.952569	0.948755	0.951311	0.88477	0.909091	0.763348	0.8125	0.818226	0.854795	0.948792	0.975369	0.870317	0.895833	0.716422	0.761905	0.936618	0.954436	0.947326	0.963351	0.954089	0.981366	0.853473	0.0677598
chr1	32108037	32176568	KPNA6	0	+	intron	13	ENSG00000025800.13	0.986845	0.989873	0.986845	0.989873	0.99052	0.990544	0.984586	0.984962	0.961706	0.972308	0.990785	0.994192	0.972234	0.978535	0.985083	0.988473	0.987273	0.989679	0.942008	0.954798	0.885784	0.935229	0.991302	0.992271	0.98016	0.984802	0.867697	0.866667	0.993688	0.993773	0.983445	0.983333	0.98994	0.988345	0.916928	0.032719
chr17	47649475	47685505	KPNB1	0	+	intron	22	ENSG00000108424.9	0.90348	0.98686	0.90348	0.98686	0.907082	0.989	0.896629	0.981252	0.891566	0.975352	0.918529	0.992107	0.895975	0.982444	0.900761	0.976202	0.90128	0.988249	0.869467	0.956944	0.810616	0.900842	0.920043	0.994878	0.897678	0.984885	0.890658	0.971572	0.913256	0.992576	0.892746	0.978465	0.905015	0.99446	0.920358	0.0228003
chr19	10553077	10566037	KRI1	0	-	intron	18	ENSG00000129347.19	0.910193	0.943696	0.910193	0.943696	0.935163	0.962345	0.924502	0.950523	0.891385	0.935125	0.945205	0.969448	0.943741	0.964387	0.948949	0.960615	0.924327	0.942604	0.849372	0.915539	0.85958	0.919893	0.943536	0.95962	0.936882	0.960963	0.917846	0.929935	0.957607	0.977916	0.942196	0.964345	0.931078	0.952826	0.894693	0.018005
chr14	55559071	55701526	KTN1	0	+	intron	47	ENSG00000126777.17	0.816965	0.989004	0.816965	0.989004	0.827097	0.987453	0.835176	0.991254	0.801447	0.970505	0.81471	0.979101	0.787338	0.943637	0.81246	0.974178	0.823131	0.988337	0.810619	0.9778	0.625225	0.729517	0.834134	0.988926	0.793436	0.966387	0.821693	0.984192	0.831408	0.990899	0.805131	0.970811	0.814388	0.969065	0.905945	0.0633872
chr14	59460362	59484430	L3HYPDH	0	-	intron	4	ENSG00000126790.11	0.478686	0.463622	0.478686	0.463622	0.467971	0.439759	0.477146	0.468182	0.388578	0.358974	0.491988	0.502876	0.467165	0.458427	0.460309	0.464573	0.479519	0.476684	0.456663	0.436975	0.446086	0.438271	0.473828	0.4637	0.467424	0.45	0.42954	0.417218	0.485052	0.478142	0.474001	0.462166	0.497653	0.497196	0.428045	0.0337309
chr13	113297240	113323672	LAMP1	0	+	intron	8	ENSG00000185896.10	0.951627	0.95526	0.951627	0.95526	0.966883	0.969835	0.960009	0.968135	0.922256	0.927435	0.968825	0.975078	0.939935	0.948836	0.963668	0.971723	0.973217	0.976158	0.903492	0.914015	0.72652	0.789453	0.970353	0.973181	0.941549	0.962016	0.928129	0.950669	0.966496	0.974585	0.927396	0.948133	0.975245	0.982753	0.893368	0.0465249
chrX	120427826	120469365	LAMP2	0	-	intron	10	ENSG00000005893.15	0.792588	0.991556	0.792588	0.991556	0.79333	0.991737	0.790948	0.989741	0.776125	0.960677	0.794774	0.991961	0.774034	0.966819	0.783486	0.973854	0.78601	0.979944	0.760802	0.940355	0.645907	0.840297	0.791648	0.992214	0.779653	0.973077	0.778059	0.966888	0.793109	0.991039	0.775157	0.966104	0.788553	0.989576	0.912108	0.0374725
chr4	99878335	99894490	LAMTOR3	0	-	intron	6	ENSG00000109270.12	0.977757	0.987027	0.977757	0.987027	0.992396	0.992319	0.990049	0.990907	0.979541	0.979923	0.98886	0.988714	0.984109	0.991545	0.992875	0.993575	0.977991	0.979657	0.926507	0.944276	0.925386	0.928772	0.98656	0.98631	0.978805	0.980433	0.942774	0.950014	0.991165	0.992551	0.990945	0.994177	0.991351	0.991734	0.921878	0.0200757
chr1	110401248	110407942	LAMTOR5	0	-	intron	3	ENSG00000134248.13	0.663809	0.992958	0.663809	0.992958	0.664792	0.994636	0.66622	0.998953	0.659753	0.981664	0.663312	0.990632	0.664798	0.995723	0.664641	0.994487	0.665729	0.997709	0.654604	0.966543	0.636932	0.927644	0.662974	0.989302	0.665218	0.996348	0.662969	0.99021	0.66574	0.998288	0.663983	0.992667	0.66593	0.997976	0.929749	0.0179592
chr7	55365447	55433742	LANCL2	0	+	intron	8	ENSG00000132434.9	0.952906	0.954692	0.952906	0.954692	0.963946	0.969614	0.962365	0.967545	0.918677	0.93545	0.963824	0.983031	0.945964	0.947551	0.961977	0.98036	0.965354	0.962584	0.762428	0.830221	0.832186	0.834188	0.943876	0.96119	0.937657	0.94749	0.884696	0.892344	0.981884	0.985117	0.94574	0.954185	0.985893	0.995147	0.888277	0.0496597
chr2	20032649	20052028	LAPTM4A	0	-	intron	6	ENSG00000068697.6	0.996494	0.996012	0.996494	0.996012	0.998159	0.998672	0.996131	0.996621	0.98756	0.988626	0.998653	0.998583	0.996477	0.997628	0.995183	0.995375	0.996955	0.996788	0.984389	0.985224	0.974758	0.979615	0.998124	0.998179	0.996603	0.99737	0.822802	0.789916	0.997747	0.998015	0.99577	0.996314	0.997906	0.998263	0.924188	0.0515008
chr12	50392382	50480004	LARP4	0	+	intron	17	ENSG00000161813.21	0.767665	0.929466	0.767665	0.929466	0.75659	0.890544	0.729838	0.89557	0.684194	0.738806	0.794744	0.963068	0.754945	0.888889	0.781533	0.958769	0.7505	0.943525	0.527467	0.541353	0.655806	0.797393	0.803823	0.980494	0.75524	0.894444	0.699698	0.869061	0.775406	0.962963	0.77573	0.961864	0.776131	0.940197	0.83273	0.11217
chr10	806913	931705	LARP4B	0	-	intron	17	ENSG00000107929.14	0.855735	0.915629	0.855735	0.915629	0.894185	0.953752	0.89151	0.942755	0.816711	0.885906	0.908171	0.971154	0.896557	0.966414	0.910905	0.969811	0.890662	0.95138	0.743608	0.793443	0.782298	0.832599	0.918619	0.981955	0.868548	0.934631	0.758842	0.796522	0.910211	0.966637	0.908995	0.975319	0.923151	0.991034	0.872291	0.0650997
chr5	146113037	146182660	LARS	0	-	intron	32	ENSG00000133706.17	0.813477	0.919279	0.813477	0.919279	0.831801	0.95626	0.835578	0.947307	0.780687	0.919423	0.851801	0.966226	0.7912	0.939156	0.80205	0.935557	0.810609	0.930304	0.759476	0.896762	0.64743	0.790034	0.86051	0.964785	0.809861	0.9436	0.786494	0.902369	0.847299	0.960909	0.791369	0.923214	0.842957	0.939617	0.872635	0.0420025
chrX	65512581	65534775	LAS1L	0	-	intron	13	ENSG00000001497.16	0.843597	0.919255	0.843597	0.919255	0.879592	0.969027	0.888838	0.945205	0.839779	0.872979	0.844463	0.945312	0.830735	0.924901	0.812828	0.909091	0.851638	0.912698	0.746332	0.820896	0.711518	0.835938	0.918803	0.961424	0.841202	0.937853	0.779128	0.868217	0.892833	0.966234	0.829859	0.899563	0.929982	0.981308	0.916869	0.0475035
chr16	25111728	25178231	LCMT1	0	+	intron	11	ENSG00000205629.11	0.715191	0.870056	0.715191	0.870056	0.776624	0.940741	0.756763	0.922222	0.667594	0.769231	0.755455	0.916667	0.743047	0.897638	0.762841	0.933628	0.775329	0.943396	0.435684	0.54	0.59896	0.773006	0.766477	0.925676	0.727663	0.907563	0.615515	0.709677	0.760786	0.935897	0.749912	0.9	0.778192	0.948344	0.81375	0.112457
chr1	25543579	25568886	LDLRAP1	0	+	intron	8	ENSG00000157978.11	0.862939	0.917946	0.862939	0.917946	0.892625	0.923802	0.856232	0.949492	0.715674	0.779829	0.914791	0.944981	0.908849	0.953488	0.933833	0.959367	0.902512	0.930233	0.807401	0.810685	0.561849	0.607143	0.932173	0.9464	0.855059	0.904818	0.773566	0.831782	0.929712	0.961299	0.814242	0.844086	0.925749	0.961205	0.836856	0.0953672
chr19	54155160	54159882	LENG1	0	-	intron	3	ENSG00000105617.3	0.920643	0.916667	0.920643	0.916667	0.897077	0.885246	0.915563	0.928571	0.87897	0.877551	0.873727	0.909091	0.90069	0.91954	0.974465	0.971014	0.81362	0.774194	0.75279	0.650602	0.926219	0.909091	0.960332	0.962963	0.891722	0.882353	0.885505	0.88	0.9084	0.901961	0.909637	0.915493	0.910419	0.931818	0.836244	0.0771371
chr19	54448886	54462037	LENG8	0	+	intron	14	ENSG00000167615.16	0.977272	0.976457	0.977272	0.976457	0.963584	0.968726	0.975848	0.979554	0.978734	0.983542	0.981219	0.985177	0.939187	0.945132	0.963204	0.964607	0.975402	0.976934	0.980138	0.986003	0.915934	0.929614	0.990167	0.990812	0.96669	0.971252	0.979163	0.983339	0.981306	0.985314	0.960027	0.971874	0.97278	0.974428	0.916045	0.0159736
chr15	51938024	51971806	LEO1	0	-	intron	11	ENSG00000166477.12	0.947742	0.964497	0.947742	0.964497	0.973335	0.977444	0.97553	0.986408	0.911802	0.92926	0.95293	0.955128	0.93646	0.93985	0.96107	0.968017	0.964387	0.967742	0.830849	0.843206	0.864709	0.860832	0.974626	0.986731	0.940674	0.946728	0.85594	0.886525	0.979632	0.983051	0.955976	0.954733	0.987125	0.994681	0.890873	0.045573
chr4	1811478	1856247	LETM1	0	-	intron	13	ENSG00000168924.14	0.969372	0.981205	0.969372	0.981205	0.964261	0.984556	0.958841	0.9699	0.936857	0.959441	0.971024	0.976632	0.959124	0.973409	0.958436	0.972477	0.964753	0.978304	0.892988	0.935484	0.860143	0.916844	0.986682	0.989822	0.960028	0.977876	0.892521	0.881356	0.984119	0.992593	0.946001	0.969697	0.977537	0.978723	0.908136	0.0295284
chr12	51047961	51060424	LETMD1	0	+	intron	8	ENSG00000050426.15	0.454271	0.491219	0.454271	0.491219	0.572793	0.693079	0.407716	0.41872	0.430119	0.514453	0.636137	0.668625	0.745893	0.877609	0.571567	0.604787	0.409952	0.42647	0.356263	0.324064	0.322613	0.372819	0.662247	0.761987	0.568761	0.612394	0.391352	0.47925	0.621957	0.699789	0.507296	0.55486	0.64406	0.748055	0.544011	0.156524
chr11	27494575	27506773	LIN7C	0	-	intron	4	ENSG00000148943.11	0.996678	0.99735	0.996678	0.99735	0.996117	0.997949	0.996691	0.997712	0.989466	0.993177	0.998173	0.998729	0.989175	0.993151	0.995955	0.996269	0.997162	0.997139	0.980109	0.982193	0.974049	0.97646	0.997058	0.997954	0.994749	0.994839	0.988707	0.990104	0.997852	0.999397	0.991289	0.991562	0.995836	0.995675	0.935274	0.00629626
chr21	45288049	45297806	LINC00205	0	+	intron	2	ENSG00000223768.2	0.448848	0.448848	0.448848	0.448848	0.763034	0.763034	0.727062	0.727062	0.428571	0.428571	0.632326	0.632326	0.650614	0.650614	0.289075	0.289075	0.585038	0.585038	0.607716	0.607716	0.222222	0.222222	0.701965	0.701965	0.676656	0.676656	0.647998	0.647998	0.653265	0.653265	0.434443	0.434443	0.645506	0.645506	0.536138	0.157986
chr19	36685439	36687449	LINC01534	0	-	intron	2	ENSG00000225975.6	0.723577	0.723577	0.723577	0.723577	0.872524	0.872524	0.83492	0.83492	0.887324	0.887324	0.800987	0.800987	0.787207	0.787207	0.783975	0.783975	0.736453	0.736453	0.549498	0.549498	0.735055	0.735055	0.924241	0.924241	0.832113	0.832113	0.892614	0.892614	0.775436	0.775436	0.794812	0.794812	0.810039	0.810039	0.749457	0.0882912
chr18	59327822	59359962	LMAN1	0	-	intron	12	ENSG00000074695.5	0.992949	0.993896	0.992949	0.993896	0.990287	0.989322	0.989677	0.991304	0.973697	0.973128	0.985243	0.984154	0.978662	0.984266	0.96892	0.97344	0.991581	0.992096	0.982585	0.982916	0.832823	0.847645	0.990922	0.991534	0.980201	0.983615	0.977667	0.98041	0.992038	0.992735	0.974824	0.976963	0.97579	0.977389	0.918518	0.0348953
chr19	2427637	2456996	LMNB2	0	-	intron	10	ENSG00000176619.12	0.977424	0.975972	0.977424	0.975972	0.987285	0.987305	0.977587	0.979792	0.940736	0.941742	0.986886	0.989631	0.980882	0.983011	0.97961	0.98481	0.970748	0.971423	0.940959	0.961906	0.916661	0.921327	0.990915	0.990946	0.983506	0.983394	0.940108	0.940084	0.986567	0.988294	0.974491	0.978748	0.978255	0.979639	0.915178	0.0206027
chr7	98106884	98209633	LMTK2	0	+	intron	13	ENSG00000164715.5	0.950258	0.946237	0.950258	0.946237	0.94903	0.950943	0.96483	0.971292	0.889945	0.907975	0.974339	0.977035	0.945925	0.945161	0.968385	0.964341	0.944217	0.953125	0.709679	0.755556	0.846716	0.857143	0.970258	0.972973	0.931171	0.923747	0.778053	0.795699	0.980984	0.985222	0.963195	0.973134	0.971031	0.977487	0.873945	0.0682359
chr19	5691833	5720572	LONP1	0	-	intron	17	ENSG00000196365.11	0.942538	0.957537	0.942538	0.957537	0.944691	0.962745	0.928475	0.935897	0.923612	0.937269	0.963156	0.966527	0.929571	0.950382	0.948896	0.951699	0.94809	0.955466	0.857475	0.902655	0.833627	0.878319	0.94683	0.959292	0.923606	0.937063	0.931572	0.94686	0.940742	0.958231	0.926347	0.934783	0.948418	0.957916	0.887802	0.0233397
chr15	34358617	34367278	LPCAT4	0	-	intron	13	ENSG00000176454.13	0.747462	0.831858	0.747462	0.831858	0.883602	0.926554	0.900089	0.894737	0.700371	0.71831	0.858855	0.90411	0.825891	0.833333	0.860386	0.948454	0.855882	0.888889	0.686604	0.695652	0.621081	0.641711	0.900511	0.958333	0.689859	0.744681	0.564201	0.569106	0.868302	0.890756	0.793671	0.890359	0.882795	0.934866	0.780689	0.119062
chr3	197791225	197888436	LRCH3	0	+	intron	22	ENSG00000186001.13	0.563366	0.814268	0.563366	0.814268	0.602102	0.844451	0.575981	0.809419	0.518023	0.708069	0.618853	0.896533	0.618011	0.796983	0.622236	0.903196	0.582014	0.814026	0.418709	0.497609	0.480598	0.544527	0.635256	0.925119	0.520949	0.704754	0.51877	0.710599	0.633878	0.887854	0.636173	0.882679	0.657326	0.903771	0.743756	0.127572
chr1	113073208	113132260	LRIG2	0	+	intron	17	ENSG00000198799.11	0.849427	0.869955	0.849427	0.869955	0.907299	0.931727	0.854887	0.91358	0.824008	0.897059	0.922971	0.961039	0.938457	0.984802	0.947685	0.955947	0.886947	0.918919	0.681754	0.754209	0.854129	0.891821	0.92278	0.940397	0.86926	0.906667	0.762178	0.84492	0.884828	0.941935	0.91956	0.942308	0.942571	0.984925	0.861189	0.0575581
chr4	3503596	3532559	LRPAP1	0	-	intron	7	ENSG00000163956.11	0.938095	0.916667	0.938095	0.916667	0.970253	0.982072	0.972341	0.975124	0.902357	0.915612	0.941343	0.942584	0.953578	0.964865	0.940426	0.942529	0.930819	0.936572	0.920019	0.935714	0.85248	0.896074	0.937576	0.92517	0.94265	0.965879	0.804002	0.835979	0.964194	0.972578	0.941322	0.963455	0.967456	0.971429	0.884841	0.0374547
chr8	144517991	144525178	LRRC14	0	+	intron	4	ENSG00000160959.7	0.52659	0.55318	0.52659	0.55318	0.494186	0.488372	0.693295	0.759957	0.587081	0.674162	0.701509	0.819779	0.479273	0.46875	0.712064	0.789513	0.517712	0.535424	0.471717	0.454545	0.485794	0.481654	0.632064	0.725667	0.598489	0.687643	0.583482	0.684206	0.505455	0.532187	0.600275	0.691481	0.643806	0.704139	0.591215	0.123342
chr1	46261195	46303608	LRRC41	0	-	intron	9	ENSG00000132128.16	0.920953	0.918831	0.920953	0.918831	0.932467	0.931937	0.901744	0.915167	0.80536	0.80654	0.952308	0.958101	0.891331	0.890013	0.952009	0.964451	0.877602	0.877888	0.821065	0.821764	0.588843	0.65625	0.970676	0.976139	0.877774	0.890208	0.778857	0.769231	0.950877	0.958199	0.825546	0.791209	0.97294	0.9721	0.829296	0.090077
chr1	53946076	53968168	LRRC42	0	+	intron	8	ENSG00000116212.14	0.911816	0.936072	0.911816	0.936072	0.971636	0.97646	0.933626	0.929082	0.844718	0.884081	0.936656	0.958013	0.948944	0.970673	0.978075	0.979509	0.929176	0.938686	0.711773	0.75	0.874264	0.906855	0.974481	0.972419	0.906139	0.94897	0.782034	0.797463	0.959548	0.977361	0.951022	0.96364	0.983363	0.989537	0.875225	0.0677499
chr3	120324508	120349339	LRRC58	0	-	intron	3	ENSG00000163428.3	0.981568	0.97971	0.981568	0.97971	0.982363	0.981308	0.977609	0.985733	0.956068	0.957295	0.989731	0.990048	0.977722	0.976744	0.976464	0.976672	0.976687	0.976271	0.866158	0.850394	0.821763	0.813187	0.993946	0.995106	0.976291	0.979288	0.908162	0.910638	0.979683	0.978444	0.976405	0.969309	0.988269	0.99278	0.90076	0.0530468
chr3	194640787	194672477	LSG1	0	-	intron	12	ENSG00000041802.10	0.812077	0.95995	0.812077	0.95995	0.772909	0.922721	0.790257	0.894868	0.760167	0.886687	0.823572	0.9164	0.704531	0.867788	0.849992	0.942207	0.834335	0.945521	0.767048	0.845167	0.61989	0.712113	0.856452	0.961416	0.771827	0.909193	0.703714	0.809484	0.847415	0.951589	0.7623	0.872486	0.75408	0.897128	0.840866	0.0645836
chr1	36391237	36397892	LSM10	0	-	intron	1	ENSG00000181817.5	0.937705	0.937705	0.937705	0.937705	0.952941	0.952941	0.943723	0.943723	0.935065	0.935065	0.925831	0.925831	0.960452	0.960452	0.985149	0.985149	0.983051	0.983051	0.754967	0.754967	0.92891	0.92891	0.994036	0.994036	0.927374	0.927374	0.87191	0.87191	0.974478	0.974478	0.983523	0.983523	0.993166	0.993166	0.885428	0.0592721
chr19	34172503	34229515	LSM14A	0	+	intron	10	ENSG00000257103.8	0.946551	0.95525	0.946551	0.95525	0.976887	0.980102	0.952195	0.947793	0.929241	0.930916	0.985004	0.987629	0.93507	0.957658	0.959521	0.964264	0.9521	0.973613	0.764719	0.782837	0.805593	0.852117	0.969091	0.978523	0.948313	0.96351	0.925428	0.935636	0.982599	0.982529	0.941512	0.969311	0.976021	0.98001	0.890688	0.0543964
chr20	62122460	62135378	LSM14B	0	+	intron	9	ENSG00000149657.19	0.797298	0.939297	0.797298	0.939297	0.805501	0.916418	0.788571	0.910769	0.680212	0.830189	0.830128	0.937269	0.837185	0.953586	0.821167	0.940476	0.782332	0.926174	0.7273	0.901639	0.572135	0.571429	0.857691	0.972973	0.7835	0.911168	0.63697	0.739394	0.840191	0.957111	0.786484	0.929972	0.834754	0.924171	0.838943	0.102029
chr6	31797395	31806984	LSM2	0	-	intron	4	ENSG00000204392.10	0.966853	0.968074	0.966853	0.968074	0.987523	0.993543	0.983131	0.982482	0.953603	0.952207	0.980851	0.978106	0.96212	0.971657	0.987065	0.987988	0.982966	0.982954	0.836765	0.804843	0.908797	0.910818	0.987565	0.985538	0.976758	0.983232	0.951041	0.952368	0.986322	0.989884	0.980989	0.985063	0.987736	0.988638	0.906906	0.0471938
chr3	14178357	14201119	LSM3	0	+	intron	3	ENSG00000170860.3	0.977939	0.99001	0.977939	0.99001	0.989374	0.996701	0.991969	0.994595	0.985039	0.991065	0.992524	0.994819	0.996503	0.997015	0.992763	0.992736	0.99549	0.996054	0.918818	0.948875	0.967308	0.973146	0.99183	0.994813	0.989262	0.99382	0.981727	0.990777	0.993588	0.996375	0.994883	0.996188	0.998113	0.998536	0.93209	0.0125094
chr19	18306229	18323274	LSM4	0	-	intron	4	ENSG00000130520.10	0.985045	0.988399	0.985045	0.988399	0.989147	0.990599	0.992817	0.996108	0.981353	0.98782	0.994621	0.9942	0.993767	0.997976	0.994975	0.995385	0.986062	0.992675	0.958493	0.98139	0.921428	0.927804	0.997366	0.998784	0.991959	0.990946	0.972374	0.977226	0.991163	0.991844	0.986456	0.991603	0.992597	0.993872	0.929214	0.0168314
chr7	118184031	118192824	LSM8	0	+	intron	1	ENSG00000128534.7	0.953061	0.953061	0.953061	0.953061	0.985667	0.985667	0.960688	0.960688	0.959627	0.959627	0.984388	0.984388	0.972973	0.972973	0.993192	0.993192	0.986702	0.986702	0.842697	0.842697	0.913237	0.913237	0.994764	0.994764	0.962963	0.962963	0.961563	0.961563	0.982169	0.982169	0.981627	0.981627	0.994958	0.994958	0.907663	0.0385784
chr21	46188140	46228824	LSS	0	-	intron	19	ENSG00000160285.14	0.786668	0.875	0.786668	0.875	0.78426	0.90301	0.829078	0.932203	0.685032	0.822222	0.803771	0.920792	0.660228	0.80137	0.720872	0.823529	0.801183	0.890411	0.690171	0.777143	0.382804	0.434783	0.794558	0.871893	0.72701	0.803468	0.682019	0.767677	0.80339	0.907407	0.701598	0.818792	0.798461	0.896861	0.779209	0.117322
chr14	24311449	24318036	LTB4R	0	+	intron	2	ENSG00000213903.8	0.0192308	0.0192308	0.0192308	0.0192308	0.0873015	0.0873015	0.145161	0.145161	0.113637	0.113637	0.108871	0.108871	0.10084	0.10084	0.105263	0.105263	0.0437956	0.0437956	0.0574715	0.0574715	0.0652175	0.0652175	0.149533	0.149533	0.0971785	0.0971785	0.0526315	0.0526315	0.070866	0.070866	0.091892	0.091892	0.140496	0.140496	0.085258	0.0374494
chr6	143843343	143863812	LTV1	0	+	intron	3	ENSG00000135521.8	0.942476	0.952715	0.942476	0.952715	0.970821	0.967939	0.959468	0.962963	0.922148	0.918269	0.964394	0.954198	0.945263	0.955281	0.966503	0.963542	0.973835	0.979742	0.785674	0.792208	0.879882	0.86209	0.975964	0.969325	0.916752	0.930233	0.806002	0.78327	0.9859	0.990127	0.95309	0.952381	0.974367	0.995188	0.878204	0.0647512
chr16	188968	229463	LUC7L	0	-	intron	9	ENSG00000007392.16	0.708108	0.873551	0.708108	0.873551	0.774838	0.896165	0.691301	0.862471	0.723745	0.747748	0.785116	0.90866	0.745081	0.926471	0.779061	0.864865	0.723799	0.906149	0.565361	0.501199	0.591565	0.591667	0.80323	0.918129	0.74432	0.907925	0.667403	0.7169	0.768124	0.900595	0.769569	0.912941	0.807759	0.902439	0.784581	0.127814
chr17	50719543	50756213	LUC7L3	0	+	intron	11	ENSG00000108848.15	0.664396	0.97681	0.664396	0.97681	0.669453	0.972774	0.657015	0.969248	0.654078	0.962561	0.673507	0.97095	0.660014	0.939791	0.640164	0.951846	0.674474	0.967828	0.618929	0.931918	0.581501	0.81781	0.682247	0.98173	0.644113	0.958668	0.643105	0.949461	0.673987	0.975771	0.666177	0.958519	0.689483	0.968224	0.897289	0.0386442
chr1	219173843	219212865	LYPLAL1	0	+	intron	5	ENSG00000143353.11	0.523144	0.758621	0.523144	0.758621	0.536104	0.794118	0.556745	0.899522	0.462207	0.558559	0.565985	0.883249	0.529686	0.80292	0.533442	0.771574	0.577162	0.933333	0.503394	0.666667	0.282949	0.208054	0.575715	0.934726	0.436977	0.461538	0.463818	0.542857	0.570112	0.932907	0.520463	0.755102	0.556402	0.893855	0.693977	0.204641
chr6	89568143	89638753	LYRM2	0	-	intron	2	ENSG00000083099.10	0.84024	0.84024	0.84024	0.84024	0.9023	0.9023	0.833022	0.833022	0.585109	0.585109	0.86429	0.86429	0.903783	0.903783	0.894695	0.894695	0.829421	0.829421	0.839498	0.839498	0.785623	0.785623	0.893034	0.893034	0.912254	0.912254	0.817376	0.817376	0.914887	0.914887	0.885335	0.885335	0.846808	0.846808	0.796922	0.0796444
chr5	131170809	131205426	LYRM7	0	+	intron	4	ENSG00000186687.15	0.985932	0.989846	0.985932	0.989846	0.992111	0.992694	0.981377	0.981002	0.978236	0.981442	0.994783	0.994205	0.978253	0.981506	0.986897	0.98861	0.970263	0.98	0.947932	0.955174	0.882176	0.893354	0.99622	0.996427	0.955084	0.959848	0.973338	0.973371	0.989671	0.990315	0.987299	0.988617	0.985283	0.990566	0.919822	0.0252451
chr1	9922112	9943407	LZIC	0	-	intron	7	ENSG00000162441.11	0.842213	0.987676	0.842213	0.987676	0.84626	0.988806	0.836039	0.973995	0.770282	0.867257	0.839234	0.981413	0.844416	0.982183	0.839039	0.975469	0.83184	0.961353	0.756109	0.900958	0.758861	0.897674	0.849808	0.990045	0.83257	0.97568	0.776959	0.909804	0.848032	0.990698	0.836845	0.97554	0.849387	0.990099	0.902862	0.0405833
chr12	8940362	8949955	M6PR	0	-	intron	6	ENSG00000003056.7	0.985691	0.98715	0.985691	0.98715	0.984787	0.992658	0.987831	0.991057	0.960201	0.968517	0.981805	0.986509	0.956091	0.97631	0.982915	0.98577	0.98235	0.987511	0.974638	0.981216	0.834578	0.838843	0.982875	0.990877	0.97508	0.981089	0.861269	0.875338	0.986488	0.993104	0.936297	0.972331	0.972465	0.98285	0.911243	0.0444379
chr1	25430857	25500209	MACO1	0	+	intron	10	ENSG00000204178.10	0.958669	0.962178	0.958669	0.962178	0.983626	0.985518	0.973399	0.97631	0.825176	0.841948	0.987452	0.989386	0.980988	0.979818	0.982569	0.983935	0.969999	0.966337	0.723445	0.703818	0.871721	0.871952	0.984005	0.987428	0.961102	0.953176	0.7497	0.744202	0.985254	0.985234	0.976397	0.979515	0.989757	0.993614	0.876728	0.0918873
chr4	120055607	120067074	MAD2L1	0	-	intron	4	ENSG00000164109.13	0.998499	0.998686	0.998499	0.998686	0.9986	0.999045	0.998214	0.998101	0.994186	0.993774	0.998454	0.998374	0.995931	0.996672	0.998127	0.999113	0.997432	0.99847	0.990225	0.993055	0.944308	0.941232	0.998638	0.999573	0.997815	0.998363	0.97267	0.974398	0.998911	0.998826	0.998258	0.998328	0.996896	0.997602	0.93433	0.015023
chr1	53226891	53238610	MAGOH	0	-	intron	4	ENSG00000162385.10	0.974367	0.976803	0.974367	0.976803	0.990119	0.991761	0.978262	0.98775	0.96557	0.971826	0.988586	0.990576	0.975226	0.980005	0.985865	0.99202	0.98407	0.990114	0.743685	0.76749	0.870076	0.881641	0.987379	0.991437	0.973688	0.978525	0.976548	0.981027	0.988654	0.991815	0.976386	0.983976	0.98518	0.99203	0.908753	0.059196
chr12	10604189	10613623	MAGOHB	0	-	intron	5	ENSG00000111196.9	0.638063	0.866667	0.638063	0.866667	0.674105	0.961702	0.636043	0.971917	0.627854	0.843931	0.720846	0.923318	0.651185	0.853211	0.678796	0.918008	0.663157	0.949807	0.57873	0.708861	0.585656	0.766252	0.7471	0.924188	0.674034	0.908537	0.66093	0.906158	0.71239	0.944785	0.678688	0.909091	0.712333	0.973291	0.842925	0.0735036
chr2	199955316	200008540	MAIP1	0	+	intron	4	ENSG00000162972.10	0.939269	0.940933	0.939269	0.940933	0.962917	0.961562	0.926795	0.923051	0.819721	0.823908	0.891736	0.894992	0.884496	0.876904	0.964124	0.965924	0.870683	0.871315	0.549636	0.555457	0.765702	0.778452	0.929798	0.920196	0.835403	0.834649	0.856077	0.837344	0.942382	0.935635	0.924329	0.915793	0.955088	0.955395	0.82303	0.101246
chr8	33484749	33501260	MAK16	0	+	intron	9	ENSG00000198042.10	0.977346	0.973995	0.977346	0.973995	0.981198	0.981728	0.950459	0.960932	0.930731	0.966741	0.98023	0.98397	0.95577	0.971559	0.989984	0.992409	0.973613	0.978967	0.942446	0.942857	0.948214	0.960606	0.994747	0.997625	0.941336	0.950617	0.880429	0.89899	0.973744	0.981818	0.96498	0.974659	0.979983	0.987147	0.912036	0.0237675
chr7	23298738	23311729	MALSU1	0	+	intron	3	ENSG00000156928.4	0.965455	0.955882	0.965455	0.955882	0.978612	0.977215	0.938851	0.922034	0.863685	0.833333	0.919435	0.920128	0.947187	0.933744	0.962505	0.964153	0.959938	0.96124	0.754032	0.736842	0.618189	0.503497	0.97234	0.96371	0.917862	0.907216	0.816257	0.758621	0.981712	0.981636	0.980949	0.98027	0.961785	0.947242	0.838045	0.127862
chr5	179732849	179777286	MAML1	0	+	intron	4	ENSG00000161021.12	0.90897	0.902944	0.90897	0.902944	0.90485	0.906979	0.909244	0.907765	0.749825	0.785068	0.94592	0.948338	0.886966	0.900269	0.925214	0.914555	0.882025	0.881064	0.52638	0.554546	0.721033	0.774283	0.943804	0.943796	0.918328	0.912843	0.715739	0.710874	0.843963	0.845213	0.895568	0.909655	0.91838	0.918407	0.806859	0.104394
chr19	12646510	12666742	MAN2B1	0	-	intron	17	ENSG00000104774.12	0.795163	0.84127	0.795163	0.84127	0.884766	0.912281	0.92325	0.943396	0.869545	0.906907	0.834412	0.910891	0.909961	0.945055	0.900617	0.938776	0.874916	0.900901	0.745672	0.835443	0.710867	0.765957	0.913209	0.942857	0.828227	0.917526	0.829107	0.87963	0.843209	0.888889	0.86569	0.887892	0.875144	0.925	0.843687	0.0480052
chr15	75355206	75368630	MAN2C1	0	-	intron	20	ENSG00000140400.16	0.551088	0.629897	0.551088	0.629897	0.542387	0.719727	0.62994	0.736363	0.57901	0.663703	0.608055	0.704812	0.585203	0.726721	0.558537	0.635883	0.577794	0.652251	0.530671	0.595001	0.462457	0.490972	0.624831	0.702158	0.581466	0.670706	0.557369	0.617621	0.6002	0.631956	0.494357	0.574104	0.615204	0.696852	0.614631	0.0646282
chr3	51385046	51389397	MANF	0	+	intron	3	ENSG00000145050.16	0.973305	0.982456	0.973305	0.982456	0.990659	0.989273	0.994994	0.995787	0.958446	0.953395	0.985098	0.982255	0.969517	0.963211	0.985567	0.980865	0.990841	0.98903	0.943996	0.97449	0.839077	0.838235	0.992151	0.99114	0.980439	0.986564	0.902029	0.94723	0.992195	0.990307	0.990789	0.99473	0.98242	0.983773	0.914279	0.0382509
chr19	4090320	4124129	MAP2K2	0	-	intron	10	ENSG00000126934.13	0.867637	0.918059	0.867637	0.918059	0.939963	0.967464	0.947021	0.968294	0.882126	0.910165	0.917361	0.941745	0.920569	0.943373	0.920689	0.963529	0.930171	0.95433	0.781909	0.843434	0.790381	0.843994	0.940455	0.972422	0.919267	0.953646	0.89451	0.923382	0.938849	0.953615	0.897409	0.942644	0.942257	0.959462	0.879974	0.039935
chr6	90513572	90587045	MAP3K7	0	-	intron	15	ENSG00000135341.17	0.901164	0.987135	0.901164	0.987135	0.98099	0.990333	0.977217	0.983333	0.954678	0.972163	0.978792	0.987952	0.94946	0.97515	0.946327	0.9866	0.937432	0.992497	0.875824	0.974359	0.800518	0.876909	0.977123	0.993932	0.967307	0.975553	0.939088	0.983051	0.980895	0.996052	0.961247	0.978541	0.966401	0.97929	0.919579	0.0277138
chr2	101696849	101894689	MAP4K4	0	+	intron	32	ENSG00000071054.16	0.919142	0.991621	0.919142	0.991621	0.936763	0.988654	0.929728	0.98889	0.878948	0.973816	0.93863	0.991021	0.902481	0.977001	0.891641	0.971639	0.915741	0.990135	0.888805	0.973827	0.752949	0.874334	0.932786	0.98848	0.920907	0.987228	0.904655	0.981386	0.926991	0.992486	0.913289	0.97696	0.916174	0.98429	0.919516	0.0282818
chr6	36027676	36111236	MAPK14	0	+	intron	13	ENSG00000112062.10	0.650707	0.912801	0.650707	0.912801	0.68972	0.970854	0.642731	0.926014	0.614267	0.895323	0.66884	0.960699	0.664022	0.975964	0.673929	0.969365	0.659716	0.938983	0.512768	0.756554	0.608146	0.893939	0.671394	0.980443	0.650156	0.940299	0.544385	0.794872	0.680432	0.974729	0.669638	0.977395	0.678148	0.980519	0.873456	0.0667836
chr14	55051630	55070192	MAPK1IP1L	0	+	intron	3	ENSG00000168175.14	0.969733	0.968077	0.969733	0.968077	0.950247	0.950156	0.95277	0.951128	0.894221	0.903937	0.956708	0.955524	0.94597	0.95791	0.958242	0.956522	0.940786	0.950617	0.874291	0.862921	0.736211	0.753541	0.963575	0.957921	0.862611	0.877049	0.845079	0.840909	0.979686	0.98	0.940913	0.958358	0.965737	0.964831	0.869965	0.0614834
chr10	48306638	48439360	MAPK8	0	+	intron	15	ENSG00000107643.16	0.689252	0.92559	0.689252	0.92559	0.670667	0.963211	0.648677	0.910569	0.64457	0.830508	0.708127	0.975477	0.67689	0.886598	0.668685	0.957377	0.695122	0.967832	0.569304	0.879518	0.499931	0.629032	0.721933	0.964286	0.665473	0.87574	0.650532	0.937888	0.70529	0.978177	0.65627	0.914286	0.653106	0.861908	0.85047	0.0859912
chr5	180233142	180292099	MAPK9	0	-	intron	15	ENSG00000050748.17	0.451738	0.375	0.451738	0.375	0.513478	0.698113	0.486654	0.382353	0.407125	0.235294	0.487967	0.415094	0.469837	0.540146	0.466859	0.366667	0.462526	0.358974	0.336048	0.123711	0.346149	0.301887	0.514543	0.534653	0.465412	0.449761	0.384874	0.241667	0.480854	0.385321	0.473003	0.585366	0.528475	0.780822	0.398519	0.17167
chr12	111839763	111842902	MAPKAPK5-AS1	0	-	intron	1	ENSG00000234608.7	0.87395	0.87395	0.87395	0.87395	0.876543	0.876543	0.826087	0.826087	0.84153	0.84153	0.892617	0.892617	0.962025	0.962025	0.968379	0.968379	0.86	0.86	0.571429	0.571429	0.984709	0.984709	0.986207	0.986207	0.868571	0.868571	0.828194	0.828194	0.931034	0.931034	0.961353	0.961353	0.822917	0.822917	0.826797	0.100748
chr10	92291162	92353964	MARCH5	0	+	intron	6	ENSG00000198060.9	0.645953	0.959308	0.645953	0.959308	0.630201	0.926705	0.641721	0.95621	0.589258	0.862823	0.65444	0.972333	0.618598	0.917584	0.648128	0.967312	0.640626	0.95192	0.524221	0.766667	0.530204	0.747292	0.643982	0.956653	0.634402	0.941017	0.564905	0.814841	0.653067	0.976476	0.632986	0.939376	0.658695	0.979818	0.860961	0.0753041
chr5	10353702	10440388	MARCH6	0	+	intron	25	ENSG00000145495.15	0.946593	0.98989	0.946593	0.98989	0.947403	0.98772	0.946018	0.987525	0.922842	0.969007	0.952416	0.992548	0.936893	0.981471	0.94141	0.982613	0.945416	0.988593	0.916823	0.959184	0.83654	0.890546	0.948614	0.989643	0.934532	0.975954	0.88294	0.929152	0.951488	0.993428	0.937433	0.982644	0.946249	0.991186	0.917124	0.0277175
chr2	159712456	159771027	MARCH7	0	+	intron	12	ENSG00000136536.14	0.548354	0.720631	0.548354	0.720631	0.614351	0.780884	0.534853	0.667918	0.500715	0.526375	0.601678	0.725151	0.496762	0.421928	0.683491	0.817504	0.503486	0.54278	0.35722	0.316107	0.480377	0.389726	0.625511	0.75851	0.478528	0.348148	0.404868	0.380099	0.615937	0.734406	0.601741	0.618244	0.666879	0.80692	0.562078	0.178525
chr16	15594385	15643166	MARF1	0	-	intron	25	ENSG00000166783.21	0.914667	0.964132	0.914667	0.964132	0.891142	0.954248	0.874189	0.922619	0.808164	0.859206	0.91346	0.966825	0.905033	0.962567	0.878824	0.9375	0.89272	0.949239	0.782288	0.834862	0.729708	0.798799	0.913645	0.953271	0.884435	0.949153	0.780375	0.841584	0.929037	0.978512	0.886911	0.941176	0.910286	0.96831	0.86953	0.0565678
chr11	63838927	63911019	MARK2	0	+	intron	20	ENSG00000072518.20	0.64501	0.851232	0.64501	0.851232	0.766181	0.923844	0.766695	0.913183	0.548618	0.701156	0.745497	0.905616	0.748012	0.933951	0.801594	0.948975	0.608978	0.800349	0.316747	0.368456	0.588425	0.70818	0.743851	0.863882	0.699739	0.865749	0.468592	0.544186	0.755	0.906571	0.706609	0.892521	0.806989	0.96201	0.769992	0.163555
chr14	103385391	103503831	MARK3	0	+	intron	19	ENSG00000075413.17	0.626257	0.791071	0.626257	0.791071	0.694125	0.857143	0.597386	0.72381	0.475067	0.612591	0.628774	0.856719	0.606627	0.562925	0.690988	0.828141	0.680623	0.835781	0.341325	0.372424	0.395444	0.376164	0.691165	0.857544	0.594019	0.783425	0.398838	0.476427	0.740194	0.880274	0.684302	0.771784	0.761943	0.87218	0.674024	0.178226
chr12	57475444	57517569	MARS	0	+	intron	20	ENSG00000166986.14	0.844847	0.928426	0.844847	0.928426	0.854819	0.940536	0.821568	0.907465	0.817018	0.902444	0.856025	0.951128	0.836707	0.921744	0.852605	0.935528	0.83939	0.912253	0.718303	0.793133	0.723758	0.811383	0.872814	0.967672	0.813331	0.896815	0.792119	0.860522	0.853085	0.947949	0.814206	0.885647	0.864949	0.977968	0.85533	0.051499
chr10	27154823	27186924	MASTL	0	+	intron	11	ENSG00000120539.14	0.905691	0.949686	0.905691	0.949686	0.930131	0.947536	0.895412	0.936061	0.829224	0.820717	0.923805	0.967033	0.912575	0.946429	0.959999	0.981982	0.90591	0.946237	0.791817	0.795918	0.756497	0.793028	0.943002	0.969231	0.913003	0.933333	0.790254	0.804309	0.939233	0.944649	0.934297	0.934579	0.925884	0.942966	0.859629	0.0670028
chr19	19320680	19358755	MAU2	0	+	intron	18	ENSG00000129933.20	0.843535	0.86656	0.843535	0.86656	0.90289	0.919995	0.806649	0.822502	0.835466	0.860559	0.885584	0.89595	0.941989	0.955687	0.935425	0.934387	0.867434	0.873021	0.602622	0.60524	0.806525	0.823114	0.922142	0.923544	0.896637	0.901782	0.733203	0.766594	0.932919	0.94387	0.88371	0.904092	0.937852	0.946211	0.820183	0.0880481
chr20	3846798	3876123	MAVS	0	+	intron	6	ENSG00000088888.17	0.953439	0.964247	0.953439	0.964247	0.963571	0.958705	0.964923	0.969245	0.919812	0.927836	0.974423	0.974221	0.981932	0.984012	0.945197	0.939115	0.942792	0.943453	0.905519	0.907427	0.83918	0.830808	0.978318	0.97604	0.966293	0.961573	0.914402	0.913173	0.962672	0.964538	0.94947	0.950025	0.948534	0.95739	0.889518	0.0375201
chr3	129430943	129440179	MBD4	0	-	intron	7	ENSG00000129071.9	0.784999	0.92	0.784999	0.92	0.795837	0.913669	0.795095	0.927835	0.759939	0.853933	0.793051	0.909931	0.769681	0.883117	0.821339	0.93985	0.824082	0.965854	0.774891	0.9	0.503292	0.473469	0.826198	0.962025	0.795934	0.902985	0.746344	0.845506	0.822328	0.966216	0.772219	0.893939	0.802251	0.944954	0.835487	0.11621
chr12	57520709	57530148	MBD6	0	+	intron	12	ENSG00000166987.14	0.958163	0.981869	0.958163	0.981869	0.954275	0.978454	0.945595	0.967212	0.846816	0.890382	0.888079	0.92919	0.93387	0.950687	0.938779	0.959463	0.963535	0.974251	0.877428	0.927052	0.75352	0.810769	0.951541	0.978967	0.926241	0.94764	0.869684	0.929512	0.943213	0.971342	0.875972	0.933346	0.936801	0.948046	0.886952	0.0430291
chr19	54173411	54189882	MBOAT7	0	-	intron	7	ENSG00000125505.16	0.690507	0.932432	0.690507	0.932432	0.735958	0.962199	0.733222	0.966851	0.712045	0.895522	0.757854	0.941176	0.694907	0.919431	0.746093	0.952381	0.683722	0.888889	0.652032	0.85	0.605673	0.762791	0.78584	0.981818	0.711307	0.926582	0.660088	0.870968	0.743065	0.951586	0.64674	0.813559	0.750978	0.926263	0.855438	0.0597074
chr16	84053760	84116906	MBTPS1	0	-	intron	23	ENSG00000140943.16	0.871334	0.961798	0.871334	0.961798	0.883388	0.974855	0.862747	0.956916	0.809279	0.892779	0.891337	0.98157	0.85875	0.947608	0.85486	0.943894	0.885483	0.969005	0.818711	0.906077	0.62308	0.730077	0.878259	0.967383	0.860953	0.945361	0.747485	0.82243	0.89319	0.9825	0.836658	0.933036	0.864294	0.956044	0.874784	0.0668342
chr5	71587287	71658704	MCCC2	0	+	intron	17	ENSG00000131844.15	0.857983	0.97493	0.857983	0.97493	0.868627	0.987903	0.862633	0.977477	0.847202	0.958302	0.868345	0.986014	0.85775	0.973415	0.846682	0.960452	0.850252	0.978078	0.80822	0.919355	0.77408	0.877551	0.866376	0.981067	0.859884	0.975322	0.855417	0.974185	0.871771	0.991339	0.834792	0.944681	0.860366	0.975439	0.907971	0.0293507
chr2	71109683	71130239	MCEE	0	-	intron	2	ENSG00000124370.10	0.577947	0.577947	0.577947	0.577947	0.858625	0.858625	0.811188	0.811188	0.571789	0.571789	0.768701	0.768701	0.857016	0.857016	0.635226	0.635226	0.866644	0.866644	0.244222	0.244222	0.578461	0.578461	0.798837	0.798837	0.886078	0.886078	0.42443	0.42443	0.852433	0.852433	0.80097	0.80097	0.89898	0.89898	0.672444	0.190212
chr1	150574550	150579738	MCL1	0	-	intron	2	ENSG00000143384.12	0.875642	0.875642	0.875642	0.875642	0.768482	0.768482	0.838245	0.838245	0.805433	0.805433	0.880201	0.880201	0.898408	0.898408	0.955255	0.955255	0.854811	0.854811	0.723594	0.723594	0.909673	0.909673	0.910156	0.910156	0.864486	0.864486	0.796588	0.796588	0.851748	0.851748	0.879487	0.879487	0.883842	0.883842	0.80565	0.058564
chr6	52264008	52284881	MCM3	0	-	intron	16	ENSG00000112118.18	0.979664	0.981677	0.979664	0.981677	0.979035	0.98151	0.976608	0.980061	0.96645	0.970977	0.984129	0.984221	0.957476	0.9567	0.950808	0.954542	0.980094	0.979255	0.923806	0.945906	0.792808	0.768939	0.979832	0.987624	0.974196	0.979216	0.921939	0.927077	0.981572	0.984847	0.945072	0.949983	0.972724	0.973433	0.900351	0.0529707
chr2	135839625	135876426	MCM6	0	-	intron	16	ENSG00000076003.4	0.986673	0.98783	0.986673	0.98783	0.986523	0.987344	0.986579	0.990891	0.974711	0.979163	0.989381	0.992734	0.978152	0.9819	0.973595	0.978472	0.988681	0.990418	0.930881	0.92589	0.762443	0.775112	0.989811	0.989506	0.979122	0.987239	0.971071	0.968632	0.991022	0.993162	0.968919	0.976975	0.981618	0.993128	0.91167	0.0541502
chr10	119829403	119892556	MCMBP	0	-	intron	15	ENSG00000197771.12	0.97411	0.979211	0.97411	0.979211	0.983839	0.988877	0.986668	0.99187	0.965197	0.969475	0.969656	0.991941	0.974981	0.990716	0.984962	0.989341	0.985526	0.991364	0.850731	0.877193	0.928559	0.94386	0.994384	0.996587	0.967226	0.979556	0.925304	0.941896	0.988679	0.992279	0.979491	0.982456	0.991224	0.997898	0.917913	0.0311219
chr6	13786556	13814568	MCUR1	0	-	intron	8	ENSG00000050393.11	0.980924	0.981452	0.980924	0.981452	0.986584	0.987525	0.983157	0.986618	0.945178	0.951113	0.988361	0.990165	0.956176	0.95951	0.968713	0.973483	0.974529	0.97543	0.940035	0.936073	0.801351	0.810183	0.988709	0.990977	0.967627	0.971313	0.950528	0.952566	0.983843	0.988827	0.969856	0.972359	0.985367	0.993411	0.907118	0.0442442
chr2	63588608	63607197	MDH1	0	+	intron	9	ENSG00000014641.17	0.763595	0.983129	0.763595	0.983129	0.803028	0.989867	0.766225	0.986384	0.760828	0.967105	0.806775	0.989091	0.766354	0.984026	0.783025	0.966327	0.768732	0.981575	0.722848	0.903553	0.660495	0.832536	0.796838	0.981763	0.772828	0.976362	0.802847	0.980416	0.784156	0.990856	0.779142	0.97619	0.767797	0.982456	0.910096	0.041339
chr7	76048050	76067508	MDH2	0	+	intron	9	ENSG00000146701.11	0.821159	0.98801	0.821159	0.98801	0.847665	0.993838	0.852273	0.990753	0.834764	0.975339	0.840133	0.993326	0.848273	0.986486	0.861126	0.987741	0.83309	0.992136	0.769834	0.944578	0.8217	0.947431	0.86936	0.992814	0.836542	0.985423	0.805748	0.984127	0.859249	0.995536	0.86224	0.98472	0.863002	0.994673	0.925702	0.0155399
chrX	154021572	154137103	MECP2	0	-	intron	3	ENSG00000169057.21	0.971252	0.983607	0.971252	0.983607	0.936439	0.979866	0.94725	0.973144	0.874261	0.911051	0.98236	0.99177	0.940326	0.946619	0.973544	0.975945	0.926387	0.923077	0.812186	0.872928	0.860417	0.84153	0.983857	0.986595	0.946796	0.967532	0.775613	0.882759	0.970196	0.982971	0.964242	0.973742	0.977389	0.96988	0.891942	0.0469485
chr17	39404284	39451286	MED1	0	-	intron	17	ENSG00000125686.11	0.911866	0.971347	0.911866	0.971347	0.892316	0.953642	0.880963	0.932957	0.856411	0.924242	0.924552	0.98427	0.879128	0.942993	0.918602	0.981481	0.88798	0.947368	0.703048	0.754545	0.836476	0.911681	0.929547	0.986376	0.866748	0.939341	0.858963	0.922318	0.925652	0.984979	0.896647	0.968017	0.927667	0.989973	0.887972	0.0565582
chr5	6371880	6378594	MED10	0	-	intron	3	ENSG00000133398.3	0.988539	0.991614	0.988539	0.991614	0.995211	0.998061	0.98939	0.996212	0.944227	0.963048	0.985185	0.990619	0.987499	0.983553	0.99303	0.995506	0.991323	0.992301	0.964823	0.976744	0.832222	0.871002	0.99517	0.995851	0.992359	0.996512	0.908896	0.95122	0.987695	0.989247	0.993189	0.991879	0.986964	0.988135	0.921853	0.031686
chrX	71118555	71142454	MED12	0	+	intron	44	ENSG00000184634.15	0.946871	0.965095	0.946871	0.965095	0.958569	0.965632	0.964806	0.982359	0.918127	0.931266	0.952512	0.965838	0.937604	0.952209	0.943823	0.970556	0.946948	0.960194	0.911062	0.933134	0.804456	0.882815	0.966153	0.982054	0.913452	0.946769	0.922447	0.937011	0.943222	0.957641	0.91067	0.936167	0.95492	0.970081	0.896401	0.0247872
chr17	61942604	62065282	MED13	0	-	intron	31	ENSG00000108510.9	0.826304	0.952261	0.826304	0.952261	0.813541	0.935698	0.819096	0.940966	0.770924	0.890013	0.850277	0.981107	0.817836	0.94373	0.847554	0.97943	0.822666	0.946716	0.546117	0.592	0.793505	0.911409	0.848193	0.975473	0.823726	0.952479	0.730802	0.831241	0.849181	0.97788	0.838242	0.965012	0.84258	0.971527	0.867467	0.0962021
chrX	40648305	40735858	MED14	0	-	intron	30	ENSG00000180182.10	0.984974	0.989972	0.984974	0.989972	0.984633	0.990285	0.985386	0.989761	0.965907	0.978766	0.99277	0.995606	0.980983	0.985668	0.974915	0.984296	0.982199	0.988255	0.92609	0.951137	0.887185	0.929925	0.983313	0.991781	0.972313	0.984398	0.955771	0.964574	0.988136	0.992097	0.976624	0.984004	0.985378	0.990152	0.922981	0.0176243
chr22	20495912	20587632	MED15	0	+	intron	18	ENSG00000099917.17	0.69425	0.853032	0.69425	0.853032	0.753246	0.916091	0.739859	0.891814	0.659118	0.79826	0.71929	0.890031	0.707118	0.872804	0.738998	0.907285	0.73876	0.923157	0.592686	0.712521	0.545396	0.686635	0.727634	0.913131	0.692398	0.859344	0.624022	0.748283	0.747686	0.900197	0.713589	0.858916	0.74104	0.904582	0.802123	0.0753056
chr12	27022545	27066343	MED21	0	+	intron	5	ENSG00000152944.8	0.595814	0.979689	0.595814	0.979689	0.604767	0.969565	0.604824	0.951691	0.617724	0.89842	0.625404	0.966049	0.626675	0.92916	0.610202	0.936645	0.589939	0.93994	0.581836	0.913495	0.544893	0.759494	0.6248	0.980947	0.615787	0.940989	0.582021	0.912791	0.601809	0.97037	0.588583	0.915475	0.612883	0.879032	0.873162	0.0539499
chr4	17614630	17634105	MED28	0	+	intron	3	ENSG00000118579.12	0.978123	0.978218	0.978123	0.978218	0.984965	0.985881	0.984023	0.979592	0.968514	0.966977	0.975944	0.974079	0.975823	0.979098	0.967304	0.974359	0.959631	0.956376	0.883456	0.888889	0.930798	0.946903	0.987448	0.985366	0.973909	0.97561	0.971843	0.972836	0.97123	0.971875	0.975743	0.980998	0.994485	0.994012	0.912416	0.0242337
chr19	39391302	39400637	MED29	0	+	intron	3	ENSG00000063322.13	0.871146	0.883117	0.871146	0.883117	0.918929	0.904025	0.922258	0.909091	0.659356	0.646154	0.896351	0.883333	0.86723	0.882682	0.948578	0.945946	0.716063	0.707865	0.756403	0.77551	0.656654	0.616822	0.924828	0.92511	0.815337	0.832861	0.576513	0.577465	0.950503	0.952332	0.861217	0.852941	0.892845	0.899522	0.776163	0.122052
chr14	70581256	70600690	MED6	0	-	intron	5	ENSG00000133997.11	0.67664	0.937888	0.67664	0.937888	0.703782	0.954693	0.673654	0.914601	0.528054	0.831615	0.656997	0.921162	0.582912	0.859135	0.583452	0.895323	0.70309	0.967632	0.525977	0.76	0.377834	0.538117	0.738709	0.966972	0.56524	0.821168	0.584853	0.88843	0.665999	0.97561	0.664751	0.957055	0.694722	0.929658	0.830533	0.110255
chr9	36572861	36677683	MELK	0	+	intron	17	ENSG00000165304.7	0.936393	0.960241	0.936393	0.960241	0.964882	0.979017	0.949998	0.975391	0.910029	0.93913	0.970844	0.988406	0.972313	0.984127	0.963163	0.979866	0.941954	0.975456	0.768611	0.854962	0.808145	0.865225	0.9783	0.985366	0.940402	0.971429	0.828405	0.897747	0.970101	0.984446	0.961172	0.978022	0.967292	0.981664	0.900029	0.0438877
chr7	100428789	100434126	MEPCE	0	+	intron	4	ENSG00000146834.13	0.72392	0.961114	0.72392	0.961114	0.662857	0.872381	0.673684	0.847368	0.677996	0.869653	0.70638	0.912761	0.638652	0.779609	0.736007	0.972014	0.644378	0.818168	0.721118	0.942236	0.651504	0.818908	0.704924	0.916177	0.697125	0.903067	0.685246	0.897764	0.717148	0.942335	0.694395	0.893435	0.676835	0.860496	0.835734	0.0544327
chr2	171999582	172082430	METAP1D	0	+	intron	9	ENSG00000172878.13	0.807049	0.914286	0.807049	0.914286	0.808748	0.95	0.847491	0.956522	0.756807	0.870588	0.827311	0.961404	0.709795	0.880383	0.755094	0.924731	0.82859	0.916667	0.78104	0.857143	0.476755	0.618182	0.889796	0.932432	0.759386	0.949153	0.736525	0.821918	0.886072	0.961326	0.784307	0.92562	0.798734	0.925457	0.845048	0.0847048
chr12	95473519	95515839	METAP2	0	+	intron	10	ENSG00000111142.13	0.977737	0.977991	0.977737	0.977991	0.989147	0.988855	0.976937	0.979425	0.954385	0.951892	0.988957	0.989919	0.966259	0.976322	0.977457	0.975221	0.985289	0.983696	0.912708	0.917588	0.866779	0.869373	0.990156	0.990769	0.971533	0.977017	0.954648	0.952875	0.989286	0.99056	0.978577	0.982571	0.990118	0.995897	0.911763	0.0330261
chr1	171781663	171814023	METTL13	0	+	intron	7	ENSG00000010165.19	0.917949	0.930769	0.917949	0.930769	0.915404	0.911243	0.877015	0.867925	0.847419	0.857143	0.940352	0.954248	0.87587	0.888889	0.922745	0.920455	0.899368	0.887097	0.779724	0.766667	0.793853	0.786469	0.922815	0.954839	0.881084	0.886076	0.80269	0.827586	0.940423	0.943522	0.930826	0.929922	0.93365	0.941935	0.838517	0.0576957
chr4	118685367	118715433	METTL14	0	+	intron	10	ENSG00000145388.14	0.907973	0.895463	0.907973	0.895463	0.954446	0.952631	0.927717	0.938262	0.860848	0.848608	0.958981	0.963525	0.885298	0.92225	0.949327	0.947302	0.922876	0.936867	0.805232	0.751927	0.759081	0.799713	0.932666	0.930021	0.911276	0.927064	0.785802	0.76152	0.967899	0.975065	0.935668	0.937847	0.952823	0.977954	0.850942	0.073343
chr16	8621682	8649654	METTL22	0	+	intron	10	ENSG00000067365.14	0.682462	0.721432	0.682462	0.721432	0.833992	0.83046	0.812852	0.841977	0.690453	0.769791	0.884289	0.935748	0.825344	0.886132	0.855925	0.882176	0.700497	0.760081	0.647813	0.658743	0.546669	0.48443	0.834213	0.862194	0.80918	0.846294	0.617798	0.753383	0.802855	0.850343	0.7175	0.825287	0.871845	0.897886	0.753315	0.110888
chr17	76726829	76733936	METTL23	0	+	intron	2	ENSG00000181038.13	0.417583	0.417583	0.417583	0.417583	0.424243	0.424243	0.346154	0.346154	0.291666	0.291666	0.461929	0.461929	0.469565	0.469565	0.449613	0.449613	0.291666	0.291666	0.125	0.125	0.162791	0.162791	0.430657	0.430657	0.390804	0.390804	0.075188	0.075188	0.41962	0.41962	0.442983	0.442983	0.488372	0.488372	0.334578	0.130427
chr17	62423866	62450822	METTL2A	0	+	intron	8	ENSG00000087995.15	0.923594	0.951658	0.923594	0.951658	0.925099	0.948758	0.898972	0.915448	0.859181	0.876974	0.936	0.956638	0.906376	0.933032	0.962628	0.970798	0.921539	0.939083	0.809756	0.835094	0.791327	0.807459	0.962403	0.971154	0.882736	0.906911	0.81296	0.823004	0.944923	0.982532	0.916691	0.952399	0.950525	0.978777	0.867631	0.056914
chr7	128476728	128506602	METTL2B	0	+	intron	3	ENSG00000165055.15	0.895969	0.880914	0.895969	0.880914	0.883662	0.858859	0.899352	0.895966	0.874018	0.870968	0.943573	0.936317	0.8888	0.87963	0.907498	0.902778	0.82821	0.826568	0.622866	0.543478	0.674918	0.66129	0.937759	0.930308	0.857613	0.822335	0.685794	0.64486	0.94071	0.940994	0.884167	0.861338	0.945352	0.942149	0.788162	0.117893
chr14	21498132	21511375	METTL3	0	-	intron	9	ENSG00000165819.11	0.775211	0.892779	0.775211	0.892779	0.582952	0.68	0.537627	0.553459	0.582255	0.666667	0.73196	0.889894	0.66845	0.796486	0.61592	0.666667	0.790598	0.875421	0.505029	0.557823	0.418537	0.439854	0.804609	0.9375	0.647796	0.793427	0.665616	0.74359	0.820149	0.916944	0.673421	0.806495	0.712771	0.811189	0.707541	0.146111
chr2	169810080	169824931	METTL5	0	-	intron	5	ENSG00000138382.14	0.88549	0.863049	0.88549	0.863049	0.956826	0.960432	0.918392	0.891667	0.840474	0.822368	0.95737	0.944089	0.908222	0.890269	0.945117	0.936593	0.945119	0.941176	0.628416	0.546584	0.596294	0.561856	0.964214	0.959184	0.887355	0.859813	0.816552	0.769231	0.9585	0.953368	0.932047	0.938912	0.926882	0.942197	0.810635	0.131613
chr16	21597217	21657473	METTL9	0	+	intron	6	ENSG00000197006.13	0.4878	0.476191	0.4878	0.476191	0.491534	0.487748	0.495042	0.491115	0.480013	0.467392	0.497054	0.494445	0.49584	0.493246	0.490246	0.483971	0.495316	0.490244	0.462284	0.428961	0.478579	0.468652	0.497882	0.496124	0.494344	0.491642	0.490499	0.487389	0.49671	0.495011	0.495535	0.489099	0.498376	0.497822	0.455238	0.0172308
chr19	1554668	1568058	MEX3D	0	-	intron	1	ENSG00000181588.16	0.92233	0.92233	0.92233	0.92233	0.965517	0.965517	0.978571	0.978571	0.969697	0.969697	0.952681	0.952681	0.971751	0.971751	0.967213	0.967213	0.956522	0.956522	0.701754	0.701754	0.922156	0.922156	0.980132	0.980132	0.973856	0.973856	0.727273	0.727273	0.980583	0.980583	0.957447	0.957447	0.958512	0.958512	0.875647	0.0861844
chr15	43804491	43824802	MFAP1	0	-	intron	8	ENSG00000140259.6	0.980746	0.983187	0.980746	0.983187	0.992295	0.992622	0.98904	0.989718	0.975143	0.977102	0.971178	0.983892	0.968627	0.97636	0.985667	0.984299	0.970019	0.970664	0.947685	0.957129	0.957963	0.974363	0.991898	0.992474	0.982759	0.989364	0.964251	0.966613	0.986427	0.98921	0.986587	0.990634	0.980501	0.984826	0.923674	0.0102418
chr2	227325150	227357836	MFF	0	+	intron	10	ENSG00000168958.19	0.805307	0.902204	0.805307	0.902204	0.879726	0.940492	0.88329	0.936651	0.707172	0.771097	0.843697	0.919054	0.819087	0.910667	0.766306	0.81218	0.847136	0.911411	0.738843	0.827451	0.48942	0.414223	0.874839	0.92789	0.775699	0.881571	0.761015	0.797502	0.883098	0.965484	0.839848	0.945989	0.885411	0.941394	0.812074	0.133366
chr8	8783353	8893645	MFHAS1	0	-	intron	2	ENSG00000147324.10	0.976723	0.976723	0.976723	0.976723	0.982975	0.982975	0.98503	0.98503	0.963809	0.963809	0.990434	0.990434	0.994552	0.994552	0.971317	0.971317	0.95907	0.95907	0.596671	0.596671	0.966079	0.966079	0.997641	0.997641	0.948329	0.948329	0.855347	0.855347	0.99163	0.99163	0.977178	0.977178	1	1	0.891576	0.0995196
chr3	179347691	179394931	MFN1	0	+	intron	17	ENSG00000171109.18	0.920174	0.977876	0.920174	0.977876	0.915604	0.968383	0.906689	0.962283	0.780097	0.904396	0.91617	0.97284	0.892614	0.958564	0.850663	0.916877	0.913102	0.971852	0.858904	0.915493	0.696645	0.815825	0.922401	0.982538	0.883533	0.951487	0.764752	0.841751	0.928858	0.988333	0.882229	0.955414	0.916378	0.985612	0.886443	0.0511147
chr1	11980180	12013514	MFN2	0	+	intron	18	ENSG00000116688.16	0.975967	0.985957	0.975967	0.985957	0.976148	0.982954	0.980484	0.986807	0.952759	0.966785	0.987267	0.990924	0.971709	0.985251	0.977704	0.983434	0.981186	0.988785	0.922219	0.940181	0.854218	0.908721	0.985187	0.987077	0.96658	0.984545	0.895919	0.910797	0.987349	0.989809	0.961897	0.970711	0.982961	0.98654	0.914663	0.0273061
chr3	158732197	158829719	MFSD1	0	+	intron	15	ENSG00000118855.18	0.985724	0.990099	0.985724	0.990099	0.987204	0.990476	0.986358	0.995112	0.942895	0.968641	0.970899	0.992754	0.955968	0.984227	0.965461	0.978836	0.977934	0.992933	0.968582	0.978723	0.80485	0.907692	0.984416	0.993435	0.975584	0.984348	0.961343	0.98324	0.986204	0.99325	0.95325	0.972644	0.981734	0.995489	0.923641	0.0212883
chr6	111259347	111271167	MFSD4B	0	+	intron	3	ENSG00000173214.5	0.950106	0.953846	0.950106	0.953846	0.960455	0.951009	0.963332	0.961039	0.849675	0.896552	0.970528	0.97006	0.949012	0.976271	0.9217	0.930233	0.93207	0.952381	0.840243	0.821577	0.782344	0.786885	0.97829	0.971014	0.876142	0.866071	0.926602	0.931507	0.972376	0.980044	0.918357	0.921739	0.984366	0.991667	0.874229	0.0587099
chr20	17968912	17991122	MGME1	0	+	intron	4	ENSG00000125871.13	0.872868	0.86861	0.872868	0.86861	0.893752	0.932581	0.802944	0.778199	0.76638	0.789206	0.910302	0.914364	0.918932	0.917489	0.896604	0.897796	0.910411	0.908241	0.639875	0.640853	0.663251	0.615841	0.89751	0.915959	0.855654	0.870954	0.742081	0.755964	0.935048	0.924137	0.867481	0.846091	0.915385	0.921831	0.794007	0.100869
chr17	39728495	39730787	MIEN1	0	-	intron	2	ENSG00000141741.11	0.951613	0.951613	0.951613	0.951613	0.957742	0.957742	0.958202	0.958202	0.955277	0.955277	0.957179	0.957179	0.885251	0.885251	0.952381	0.952381	0.963367	0.963367	0.980916	0.980916	0.83578	0.83578	0.985715	0.985715	0.942177	0.942177	0.955236	0.955236	0.940812	0.940812	0.923723	0.923723	0.926805	0.926805	0.886598	0.0367368
chr10	128096658	128126385	MKI67	0	-	intron	14	ENSG00000148773.13	0.99484	0.99632	0.99484	0.99632	0.987965	0.9907	0.987191	0.989172	0.982981	0.983942	0.982169	0.990826	0.975217	0.983167	0.98618	0.99264	0.9885	0.989284	0.974829	0.977456	0.868765	0.872702	0.995449	0.999136	0.98334	0.987247	0.966416	0.970807	0.994703	0.995321	0.971626	0.98708	0.981673	0.991401	0.923365	0.0297464
chr3	12557013	12583713	MKRN2	0	+	intron	8	ENSG00000075975.15	0.628152	0.839315	0.628152	0.839315	0.601248	0.776064	0.590379	0.763354	0.587939	0.745121	0.697287	0.972251	0.681751	0.912022	0.676954	0.943146	0.642363	0.822087	0.476834	0.557982	0.645896	0.868105	0.657235	0.901103	0.625853	0.84437	0.483933	0.571044	0.644413	0.894244	0.685085	0.919764	0.684829	0.867136	0.7763	0.119825
chr12	120686868	120701864	MLEC	0	+	intron	4	ENSG00000110917.7	0.993015	0.992622	0.993015	0.992622	0.995221	0.994648	0.994065	0.994166	0.980703	0.985991	0.988517	0.99497	0.992321	0.993621	0.981025	0.98095	0.99356	0.995687	0.977128	0.975887	0.917531	0.911694	0.992066	0.9972	0.992482	0.991857	0.960104	0.957067	0.996045	0.996251	0.98809	0.992774	0.991431	0.99451	0.926464	0.0219765
chr12	122078721	122147347	MLXIP	0	+	intron	16	ENSG00000175727.13	0.825384	0.945049	0.825384	0.945049	0.826999	0.962079	0.818422	0.942979	0.750787	0.848572	0.843417	0.966394	0.785632	0.919636	0.825726	0.95509	0.836235	0.957139	0.785204	0.907609	0.663653	0.772795	0.853844	0.977395	0.804223	0.937774	0.729231	0.842094	0.840599	0.961917	0.802018	0.923169	0.830301	0.955199	0.869111	0.0560424
chr2	149569633	149587816	MMADHC	0	-	intron	7	ENSG00000168288.12	0.72175	0.991063	0.72175	0.991063	0.795615	0.993521	0.784395	0.989978	0.786441	0.971372	0.786749	0.994314	0.862718	0.990506	0.813963	0.990757	0.764836	0.993412	0.676101	0.942308	0.694414	0.937339	0.836322	0.994152	0.823612	0.985936	0.719161	0.962963	0.871539	0.993638	0.824311	0.988722	0.859632	0.997212	0.924541	0.0188474
chrX	135962069	135974063	MMGT1	0	-	intron	3	ENSG00000169446.5	0.996016	0.996516	0.996016	0.996516	0.997006	0.99683	0.995301	0.995376	0.989165	0.991124	0.99765	0.997639	0.992137	0.990968	0.994302	0.992215	0.993323	0.995795	0.976471	0.982726	0.945005	0.953608	0.99802	0.997996	0.993797	0.995003	0.983906	0.983206	0.99751	0.997511	0.994817	0.993939	0.996162	0.996461	0.93276	0.0110311
chr10	97458323	97498794	MMS19	0	-	intron	30	ENSG00000155229.20	0.89166	0.900117	0.89166	0.900117	0.944337	0.962039	0.916897	0.92474	0.859864	0.882923	0.956167	0.970382	0.928054	0.954838	0.925695	0.942142	0.93337	0.938628	0.72842	0.75827	0.74358	0.792201	0.952561	0.969718	0.910984	0.936752	0.83616	0.837533	0.933177	0.942398	0.897207	0.926925	0.948227	0.962765	0.858963	0.0641379
chr14	60734741	60969953	MNAT1	0	+	intron	7	ENSG00000020426.10	0.641074	0.869565	0.641074	0.869565	0.65647	0.901333	0.646436	0.896396	0.602589	0.832258	0.686283	0.954693	0.622788	0.851794	0.668988	0.92545	0.670124	0.930233	0.445129	0.626198	0.479279	0.629921	0.654739	0.913502	0.635119	0.881935	0.546501	0.707483	0.686325	0.962343	0.677276	0.937859	0.691711	0.957075	0.810473	0.110239
chr2	74152527	74178898	MOB1A	0	-	intron	5	ENSG00000114978.17	0.984688	0.988618	0.984688	0.988618	0.989302	0.991829	0.986874	0.99084	0.978607	0.987592	0.994887	0.996528	0.97777	0.986847	0.986126	0.98965	0.992795	0.992658	0.936564	0.960689	0.938262	0.962883	0.994608	0.99561	0.986472	0.993084	0.939464	0.955595	0.991282	0.994424	0.991459	0.991013	0.993296	0.998178	0.928002	0.013472
chr2	74461056	74465410	MOGS	0	-	intron	3	ENSG00000115275.12	0.796919	0.793651	0.796919	0.793651	0.928319	0.927536	0.887013	0.9	0.822407	0.834171	0.939404	0.937238	0.905893	0.879865	0.911267	0.942731	0.92743	0.911504	0.729406	0.748603	0.790301	0.763754	0.964776	0.957265	0.814098	0.810526	0.641133	0.611111	0.944686	0.925373	0.877495	0.889273	0.944686	0.952727	0.810902	0.0953251
chr16	77190834	77202405	MON1B	0	+	intron	5	ENSG00000103111.14	0.818354	0.738532	0.818354	0.738532	0.878225	0.864865	0.912361	0.93949	0.837497	0.818681	0.889507	0.885645	0.926278	0.934446	0.947055	0.962343	0.847413	0.794179	0.742935	0.757895	0.897306	0.92418	0.953172	0.970297	0.831198	0.827763	0.6107	0.637681	0.941979	0.963925	0.92156	0.967033	0.952145	0.953975	0.820055	0.100009
chr22	30925129	30968298	MORC2	0	-	intron	26	ENSG00000133422.12	0.910373	0.980483	0.910373	0.980483	0.909072	0.968286	0.898782	0.97584	0.89723	0.97514	0.909288	0.979953	0.914625	0.973021	0.91458	0.972204	0.910093	0.974573	0.861297	0.940046	0.85835	0.928932	0.930735	0.986414	0.911381	0.972736	0.87839	0.94365	0.926431	0.987132	0.90469	0.975249	0.912647	0.968973	0.91192	0.0166645
chrX	134887625	134915267	MOSPD1	0	-	intron	5	ENSG00000101928.12	0.780787	0.983784	0.780787	0.983784	0.774396	0.968992	0.753927	0.93	0.690049	0.846154	0.787476	0.984781	0.770937	0.968421	0.790669	0.98917	0.760314	0.955975	0.683702	0.844444	0.650775	0.764706	0.794964	0.992537	0.737281	0.920128	0.5253	0.578947	0.791327	0.987635	0.780264	0.956298	0.784271	0.978417	0.861788	0.11107
chr2	71130313	71150101	MPHOSPH10	0	+	intron	10	ENSG00000124383.8	0.872934	0.967728	0.872934	0.967728	0.86143	0.971141	0.875066	0.972353	0.854845	0.950866	0.864321	0.966373	0.868589	0.967959	0.873358	0.970962	0.870517	0.970384	0.842824	0.953079	0.830943	0.921026	0.87748	0.981711	0.8647	0.96239	0.840152	0.928917	0.87197	0.969345	0.868851	0.968418	0.865814	0.986712	0.906433	0.0172845
chr16	82147797	82170226	MPHOSPH6	0	-	intron	4	ENSG00000135698.9	0.695329	0.894845	0.695329	0.894845	0.65703	0.819179	0.60907	0.72861	0.54477	0.6	0.691593	0.896636	0.599314	0.726406	0.617896	0.746281	0.675852	0.861935	0.499671	0.508754	0.336786	0.319288	0.604029	0.719571	0.621438	0.76136	0.575067	0.667053	0.639134	0.786505	0.65561	0.830812	0.664349	0.847565	0.689106	0.152156
chr13	19633680	19673459	MPHOSPH8	0	+	intron	13	ENSG00000196199.13	0.960442	0.97084	0.960442	0.97084	0.948899	0.955882	0.952268	0.974265	0.910936	0.941606	0.973518	0.979866	0.916285	0.971182	0.934978	0.950581	0.933502	0.970711	0.87418	0.930931	0.866016	0.880282	0.948616	0.977149	0.926513	0.956522	0.886607	0.913725	0.963967	0.975845	0.949384	0.96817	0.955348	0.992874	0.900614	0.0286262
chr7	40126022	40134652	MPLKIP	0	-	intron	1	ENSG00000168303.7	0.916509	0.916509	0.916509	0.916509	0.908901	0.908901	0.813314	0.813314	0.886878	0.886878	0.967516	0.967516	0.954011	0.954011	0.921123	0.921123	0.944795	0.944795	0.485876	0.485876	0.91234	0.91234	0.89605	0.89605	0.858394	0.858394	0.83779	0.83779	0.932657	0.932657	0.895248	0.895248	0.9652	0.9652	0.829212	0.113965
chr18	11882621	11909223	MPPE1	0	-	intron	9	ENSG00000154889.16	0.701407	0.857143	0.701407	0.857143	0.834586	0.886256	0.806997	0.9	0.716647	0.815166	0.86918	0.931408	0.761075	0.852459	0.856743	0.90566	0.841918	0.897196	0.687417	0.755556	0.433578	0.542857	0.83617	0.908046	0.789652	0.909091	0.653617	0.8	0.878536	0.913386	0.786922	0.887218	0.793146	0.910959	0.804259	0.0960717
chr1	167721191	167791919	MPZL1	0	+	intron	5	ENSG00000197965.11	0.94678	0.948424	0.94678	0.948424	0.982511	0.983297	0.974865	0.975779	0.685804	0.859756	0.985859	0.984095	0.963943	0.969054	0.965373	0.965618	0.96808	0.963283	0.892508	0.886477	0.700436	0.766114	0.982108	0.983919	0.966748	0.964981	0.60113	0.605634	0.98083	0.983127	0.972659	0.969935	0.977589	0.978843	0.869902	0.103735
chr4	6640090	6642745	MRFAP1	0	+	intron	1	ENSG00000179010.14	0.997931	0.997931	0.997931	0.997931	0.996182	0.996182	0.995676	0.995676	0.966805	0.966805	0.990988	0.990988	0.977254	0.977254	0.991382	0.991382	0.994139	0.994139	0.995911	0.995911	0.929138	0.929138	0.994298	0.994298	0.988172	0.988172	0.982537	0.982537	0.994577	0.994577	0.983663	0.983663	0.986913	0.986913	0.927386	0.0171169
chr4	6707700	6709880	MRFAP1L1	0	-	intron	1	ENSG00000178988.10	0.966245	0.966245	0.966245	0.966245	0.889571	0.889571	0.878505	0.878505	0.788274	0.788274	0.865854	0.865854	0.849315	0.849315	0.94	0.94	0.914474	0.914474	0.802548	0.802548	0.608696	0.608696	0.968137	0.968137	0.848101	0.848101	0.858407	0.858407	0.917647	0.917647	0.91344	0.91344	0.950178	0.950178	0.821141	0.0884246
chr20	62796452	62801738	MRGBP	0	+	intron	4	ENSG00000101189.6	0.975529	0.980496	0.975529	0.980496	0.987429	0.990068	0.968244	0.967762	0.976572	0.977734	0.973182	0.971687	0.975453	0.97483	0.99255	0.99168	0.984646	0.981417	0.92529	0.953684	0.904905	0.902839	0.989617	0.993403	0.979756	0.977229	0.966867	0.964708	0.989836	0.988875	0.978442	0.975175	0.985685	0.988077	0.916451	0.0217507
chr17	47823271	47831534	MRPL10	0	-	intron	5	ENSG00000159111.12	0.762422	0.945455	0.762422	0.945455	0.758355	0.965839	0.74906	0.957746	0.70918	0.891892	0.78311	0.984869	0.778353	0.967742	0.735078	0.977199	0.727736	0.941176	0.659909	0.852941	0.72009	0.927694	0.791283	0.990228	0.748868	0.947791	0.718788	0.873016	0.71184	0.939891	0.745658	0.914591	0.783869	0.985859	0.886113	0.0408319
chr8	120380760	120445402	MRPL13	0	-	intron	6	ENSG00000172172.7	0.992716	0.992286	0.992716	0.992286	0.997558	0.997367	0.998715	0.999272	0.989247	0.988339	0.997671	0.997539	0.9973	0.998375	0.993421	0.993029	0.997535	0.997663	0.96204	0.957337	0.960069	0.961535	0.997674	0.997529	0.994115	0.994053	0.982005	0.982774	0.996277	0.997175	0.996833	0.997134	0.99789	0.999007	0.932377	0.0129672
chr6	44113453	44127457	MRPL14	0	-	intron	2	ENSG00000180992.6	0.486134	0.486134	0.486134	0.486134	0.496692	0.496692	0.494022	0.494022	0.480291	0.480291	0.485554	0.485554	0.493994	0.493994	0.493232	0.493232	0.484735	0.484735	0.449902	0.449902	0.484467	0.484467	0.495775	0.495775	0.486306	0.486306	0.463749	0.463749	0.495974	0.495974	0.496534	0.496534	0.496825	0.496825	0.457893	0.0130355
chr8	54135209	54147901	MRPL15	0	+	intron	4	ENSG00000137547.8	0.966817	0.973078	0.966817	0.973078	0.979406	0.983056	0.961566	0.975968	0.949207	0.95669	0.975072	0.975447	0.981462	0.982065	0.986769	0.988441	0.977217	0.980869	0.853201	0.886557	0.93715	0.932405	0.981954	0.979929	0.977649	0.983426	0.922199	0.934423	0.984057	0.987824	0.975232	0.980124	0.985669	0.990445	0.911221	0.0279659
chr11	59806134	59810872	MRPL16	0	-	intron	3	ENSG00000166902.4	0.948617	0.947368	0.948617	0.947368	0.968409	0.955414	0.914721	0.953368	0.906872	0.914826	0.934736	0.947368	0.959857	0.962963	0.950134	0.931298	0.981489	0.983607	0.683773	0.625	0.81511	0.80083	0.960994	0.976471	0.914742	0.906977	0.849392	0.90027	0.977499	0.984733	0.947965	0.945098	0.981615	0.986717	0.866018	0.0909788
chr11	6680781	6683401	MRPL17	0	-	intron	2	ENSG00000158042.8	0.973809	0.973809	0.973809	0.973809	0.976725	0.976725	0.979827	0.979827	0.870914	0.870914	0.94187	0.94187	0.970108	0.970108	0.960982	0.960982	0.953664	0.953664	0.889518	0.889518	0.792137	0.792137	0.975921	0.975921	0.949426	0.949426	0.660919	0.660919	0.964023	0.964023	0.964225	0.964225	0.961501	0.961501	0.869739	0.0862729
chr6	159789811	159798436	MRPL18	0	+	intron	3	ENSG00000112110.9	0.969384	0.973171	0.969384	0.973171	0.966782	0.961771	0.961207	0.957672	0.876175	0.864865	0.980713	0.976512	0.950937	0.954011	0.977467	0.977605	0.979442	0.985294	0.897209	0.894737	0.870329	0.915025	0.991094	0.993139	0.977574	0.976035	0.88548	0.871287	0.983677	0.982818	0.946101	0.978074	0.971023	0.988722	0.897102	0.042367
chr1	1401907	1407313	MRPL20	0	-	intron	3	ENSG00000242485.5	0.545773	0.711176	0.545773	0.711176	0.627442	0.903285	0.610981	0.875635	0.562919	0.7373	0.602651	0.861267	0.539243	0.727074	0.629751	0.935673	0.601438	0.864742	0.437909	0.424837	0.496207	0.646088	0.635818	0.931189	0.598127	0.850492	0.57385	0.797943	0.597701	0.843967	0.603833	0.856313	0.613627	0.912309	0.757605	0.132011
chr5	154941069	154969411	MRPL22	0	+	intron	5	ENSG00000082515.17	0.785063	0.968847	0.785063	0.968847	0.869953	0.987879	0.801307	0.977193	0.771128	0.954545	0.831316	0.987013	0.761652	0.970035	0.804931	0.986997	0.826562	0.984944	0.691745	0.863492	0.695723	0.902642	0.875913	0.990467	0.76629	0.952941	0.773184	0.949825	0.828003	0.978078	0.813878	0.976103	0.874354	0.992974	0.907293	0.0350858
chr1	156737302	156741590	MRPL24	0	-	intron	5	ENSG00000143314.12	0.900965	0.912844	0.900965	0.912844	0.936888	0.945338	0.953329	0.965795	0.863004	0.899329	0.963429	0.981197	0.860432	0.887324	0.954921	0.965116	0.916558	0.96319	0.82244	0.883117	0.954229	0.959641	0.97964	0.982622	0.919705	0.928571	0.766754	0.802432	0.939323	0.953757	0.943779	0.953908	0.960378	0.984985	0.880539	0.0485197
chr17	50367856	50373214	MRPL27	0	-	intron	4	ENSG00000108826.15	0.444998	0.403509	0.444998	0.403509	0.355951	0.223881	0.367982	0.272728	0.374284	0.306123	0.410641	0.336283	0.404987	0.328125	0.403679	0.32258	0.358758	0.227272	0.368002	0.259259	0.302219	0.183673	0.385734	0.288135	0.400943	0.313725	0.323883	0.166666	0.419282	0.340425	0.419687	0.349206	0.497297	0.494594	0.283305	0.0818132
chr7	42932199	42948958	MRPL32	0	+	intron	2	ENSG00000106591.3	0.988029	0.988029	0.988029	0.988029	0.990645	0.990645	0.991481	0.991481	0.946714	0.946714	0.986032	0.986032	0.981279	0.981279	0.974122	0.974122	0.989993	0.989993	0.913725	0.913725	0.893925	0.893925	0.979189	0.979189	0.981569	0.981569	0.946474	0.946474	0.992321	0.992321	0.988792	0.988792	0.987058	0.987058	0.913609	0.0299067
chr2	27771716	27988087	MRPL33	0	+	intron	3	ENSG00000243147.7	0.872584	0.92	0.872584	0.92	0.91734	0.924918	0.903602	0.933884	0.856312	0.905512	0.954273	0.959016	0.92713	0.938497	0.941057	0.944634	0.936515	0.943243	0.594758	0.648649	0.801935	0.848708	0.963959	0.969257	0.936865	0.951613	0.875935	0.916409	0.946225	0.950131	0.970823	0.976974	0.983171	0.992153	0.866094	0.0795613
chr2	86199354	86213794	MRPL35	0	+	intron	3	ENSG00000132313.14	0.987459	0.99322	0.987459	0.99322	0.981702	0.986376	0.979775	0.982143	0.986048	0.987013	0.995491	0.995671	0.992715	0.99422	0.990783	0.987755	0.988064	0.987433	0.952573	0.981818	0.974765	0.975332	0.998361	0.998058	0.99083	0.993631	0.962289	0.96325	0.993333	0.993772	0.992226	0.995215	0.9969	0.99711	0.930119	0.00921797
chr1	54184040	54225464	MRPL37	0	+	intron	7	ENSG00000116221.15	0.812879	0.940351	0.812879	0.940351	0.84397	0.985959	0.833644	0.970588	0.809061	0.952381	0.842086	0.989135	0.818161	0.966443	0.828143	0.970588	0.837673	0.980653	0.741406	0.846995	0.687097	0.856021	0.839583	0.983982	0.835905	0.973059	0.810768	0.947902	0.844506	0.981859	0.823611	0.963925	0.818213	0.979429	0.899369	0.0429658
chr22	19431901	19436075	MRPL40	0	+	intron	3	ENSG00000185608.8	0.932495	0.939394	0.932495	0.939394	0.940039	0.944	0.952127	0.962121	0.923373	0.930876	0.966136	0.98017	0.925052	0.932945	0.974353	0.978417	0.97171	0.970874	0.855328	0.83871	0.901918	0.890909	0.990378	0.990712	0.92583	0.944882	0.919508	0.948148	0.9587	0.958084	0.958475	0.954839	0.961589	0.986667	0.891279	0.0382601
chr9	137551198	137552555	MRPL41	0	+	intron	1	ENSG00000182154.7	0.994083	0.994083	0.994083	0.994083	0.998847	0.998847	1	1	0.996894	0.996894	1	1	0.996918	0.996918	0.998706	0.998706	0.997925	0.997925	0.992908	0.992908	0.99177	0.99177	1	1	0.999306	0.999306	0.997076	0.997076	0.997758	0.997758	1	1	1	1	0.938952	0.00263576
chr10	100969457	100987515	MRPL43	0	-	intron	3	ENSG00000055950.16	0.471296	0.622222	0.471296	0.622222	0.480595	0.570248	0.470593	0.565217	0.518124	0.691358	0.459111	0.486842	0.436361	0.44898	0.427627	0.463768	0.501461	0.607477	0.427454	0.583333	0.308587	0.376022	0.504708	0.632768	0.464591	0.52514	0.416246	0.542857	0.441299	0.439344	0.392346	0.382166	0.538618	0.699187	0.508055	0.100226
chr17	38297022	38323218	MRPL45	0	+	intron	7	ENSG00000278845.4	0.946859	0.946667	0.946859	0.946667	0.979164	0.984656	0.949887	0.956596	0.915326	0.926174	0.981202	0.982315	0.979138	0.976085	0.979439	0.985827	0.949288	0.945709	0.729398	0.738462	0.90641	0.902486	0.974573	0.980108	0.96283	0.95935	0.897955	0.886878	0.972668	0.974719	0.974489	0.976562	0.991547	0.994832	0.88926	0.0631055
chr3	179588284	179604654	MRPL47	0	-	intron	6	ENSG00000136522.13	0.987264	0.986944	0.987264	0.986944	0.991854	0.992284	0.991209	0.992321	0.973612	0.974403	0.988523	0.994317	0.972844	0.981352	0.989639	0.990356	0.98977	0.990803	0.91359	0.923264	0.904133	0.933848	0.992183	0.992551	0.97721	0.981032	0.959668	0.964073	0.99254	0.992363	0.979291	0.984506	0.992979	0.996695	0.92183	0.0216351
chr9	101387632	101398614	MRPL50	0	-	intron	1	ENSG00000136897.7	0.992366	0.992366	0.992366	0.992366	0.993769	0.993769	0.985612	0.985612	0.969325	0.969325	0.998661	0.998661	0.97492	0.97492	0.99416	0.99416	0.995816	0.995816	0.952381	0.952381	0.946903	0.946903	0.994253	0.994253	0.98708	0.98708	0.8875	0.8875	0.995276	0.995276	0.995338	0.995338	0.996063	0.996063	0.921143	0.0290753
chr14	22829878	22835037	MRPL52	0	+	intron	4	ENSG00000172590.18	0.330558	0.16472	0.330558	0.16472	0.459006	0.408846	0.35282	0.226648	0.231935	0.030303	0.274323	0.0590142	0.479825	0.455253	0.425241	0.359047	0.372312	0.219533	0.271298	0.0592625	0.332762	0.198325	0.459384	0.387501	0.386608	0.271336	0.306741	0.125035	0.454096	0.331707	0.460267	0.415363	0.510387	0.495833	0.247513	0.150228
chr2	74471957	74473322	MRPL53	0	-	intron	2	ENSG00000204822.6	0.91283	0.91283	0.91283	0.91283	0.904013	0.904013	0.95263	0.95263	0.898779	0.898779	0.919722	0.919722	0.873493	0.873493	0.953963	0.953963	0.949226	0.949226	0.733333	0.733333	0.848081	0.848081	0.960864	0.960864	0.909919	0.909919	0.676934	0.676934	0.917921	0.917921	0.914417	0.914417	0.959595	0.959595	0.840337	0.0802819
chr19	3762663	3768575	MRPL54	0	+	intron	2	ENSG00000183617.4	0.979978	0.979978	0.979978	0.979978	0.986062	0.986062	1	1	0.977019	0.977019	0.974976	0.974976	0.981911	0.981911	0.995193	0.995193	0.994186	0.994186	0.97619	0.97619	0.947866	0.947866	0.98163	0.98163	0.998195	0.998195	0.97024	0.97024	0.993903	0.993903	0.993334	0.993334	0.979823	0.979823	0.925324	0.0131512
chr13	21176644	21179084	MRPL57	0	+	intron	1	ENSG00000173141.4	0.991202	0.991202	0.991202	0.991202	0.980519	0.980519	0.990196	0.990196	0.959184	0.959184	0.974705	0.974705	0.980328	0.980328	0.963855	0.963855	0.993464	0.993464	0.95935	0.95935	0.92517	0.92517	0.980843	0.980843	0.983213	0.983213	0.976898	0.976898	0.993243	0.993243	0.989899	0.989899	0.950617	0.950617	0.917217	0.0187025
chr17	75012669	75021261	MRPL58	0	+	intron	5	ENSG00000167862.9	0.911897	0.926554	0.911897	0.926554	0.932896	0.963855	0.950065	0.938144	0.909911	0.903226	0.944406	0.955916	0.882871	0.896104	0.967887	0.980237	0.945746	0.9375	0.784074	0.805195	0.868793	0.874172	0.964918	0.959707	0.918979	0.908257	0.81789	0.831579	0.953093	0.97	0.923827	0.921875	0.959377	0.957929	0.866485	0.0497469
chr1	151759642	151763564	MRPL9	0	-	intron	5	ENSG00000143436.10	0.768867	0.957295	0.768867	0.957295	0.778333	0.971731	0.765787	0.950966	0.710065	0.848875	0.763504	0.953528	0.743218	0.913953	0.774128	0.966418	0.774001	0.960836	0.655933	0.824561	0.604945	0.600414	0.782867	0.974222	0.761649	0.952145	0.720475	0.908411	0.777262	0.966981	0.763417	0.934114	0.780697	0.978182	0.862508	0.0952208
chr6	42206800	42217865	MRPS10	0	-	intron	6	ENSG00000048544.5	0.981945	0.979629	0.981945	0.979629	0.986522	0.984446	0.984174	0.982896	0.965144	0.965715	0.992449	0.992186	0.980894	0.981506	0.994686	0.996328	0.989954	0.990928	0.926342	0.932281	0.927995	0.918864	0.99037	0.989122	0.970697	0.970626	0.962454	0.963212	0.990795	0.989574	0.975729	0.976877	0.990267	0.991865	0.918003	0.0218131
chr1	36455717	36464437	MRPS15	0	-	intron	7	ENSG00000116898.11	0.925343	0.947368	0.925343	0.947368	0.980245	0.981203	0.973394	0.972292	0.93062	0.935561	0.965335	0.966431	0.934059	0.93038	0.980117	0.984772	0.975143	0.971649	0.871247	0.857143	0.779809	0.758929	0.985329	0.98355	0.942477	0.944637	0.950711	0.952663	0.97547	0.976249	0.959564	0.957958	0.977733	0.979929	0.888277	0.0585051
chr6	30617708	30626395	MRPS18B	0	+	intron	6	ENSG00000204568.11	0.979386	0.979453	0.979386	0.979453	0.992227	0.991711	0.988776	0.988243	0.972064	0.979545	0.98824	0.990739	0.980216	0.979184	0.991791	0.993345	0.963422	0.957448	0.899035	0.911689	0.94547	0.950808	0.996641	0.997171	0.97569	0.975671	0.913486	0.921207	0.988988	0.991007	0.984611	0.984918	0.987795	0.991942	0.916711	0.0258328
chr1	150293719	150308979	MRPS21	0	+	intron	2	ENSG00000266472.5	0.485764	0.485764	0.485764	0.485764	0.489837	0.489837	0.487584	0.487584	0.490257	0.490257	0.497181	0.497181	0.491268	0.491268	0.497194	0.497194	0.494582	0.494582	0.471519	0.471519	0.469646	0.469646	0.497981	0.497981	0.492169	0.492169	0.487727	0.487727	0.491658	0.491658	0.495212	0.495212	0.491175	0.491175	0.460633	0.008186
chr17	57834780	57850056	MRPS23	0	-	intron	4	ENSG00000181610.12	0.735839	0.979939	0.735839	0.979939	0.740551	0.986483	0.734884	0.977683	0.701082	0.912765	0.735883	0.976739	0.731159	0.972917	0.739089	0.98272	0.732465	0.971918	0.64981	0.817802	0.698421	0.918966	0.742156	0.988082	0.727484	0.964256	0.717167	0.943568	0.737793	0.979744	0.732351	0.969497	0.743169	0.98692	0.901765	0.0438766
chr3	15042459	15065335	MRPS25	0	-	intron	3	ENSG00000131368.7	0.849323	0.860241	0.849323	0.860241	0.919091	0.921403	0.902168	0.893443	0.882451	0.882736	0.951656	0.947183	0.952806	0.946176	0.904905	0.911493	0.918738	0.929319	0.852114	0.85782	0.671876	0.698413	0.984713	0.983384	0.925457	0.91937	0.863788	0.865282	0.933189	0.944862	0.886699	0.878505	0.949917	0.957746	0.846904	0.0655687
chr20	3045944	3048254	MRPS26	0	+	intron	3	ENSG00000125901.5	0.948705	0.962406	0.948705	0.962406	0.959251	0.948617	0.913532	0.923077	0.888669	0.891566	0.939738	0.955224	0.947212	0.929279	0.952887	0.961905	0.93806	0.983051	0.843198	0.852459	0.913068	0.931034	0.955195	0.975	0.958262	0.96793	0.847227	0.842105	0.963624	0.96732	0.95217	0.972093	0.955991	0.9627	0.883869	0.0428172
chr5	44808924	44820428	MRPS30	0	+	intron	4	ENSG00000112996.10	0.991373	0.990872	0.991373	0.990872	0.987565	0.9953	0.993909	0.997423	0.966289	0.984432	0.986585	0.996468	0.970061	0.989408	0.977769	0.987371	0.988505	0.995928	0.977857	0.978703	0.912017	0.929243	0.994756	0.998233	0.968446	0.983243	0.967018	0.976383	0.995718	0.997097	0.96773	0.988115	0.979925	0.993954	0.928363	0.0166887
chr2	95087206	95149434	MRPS5	0	-	intron	11	ENSG00000144029.11	0.967408	0.98103	0.967408	0.98103	0.965091	0.987766	0.967665	0.979424	0.945327	0.96	0.965206	0.991138	0.958195	0.980619	0.957174	0.977346	0.958494	0.984848	0.889752	0.916667	0.894645	0.916729	0.979129	0.988898	0.955795	0.980431	0.929843	0.948454	0.971989	0.988471	0.962613	0.978008	0.971098	0.992432	0.914839	0.0243802
chr17	75261673	75266373	MRPS7	0	+	intron	3	ENSG00000125445.10	0.613739	0.890667	0.613739	0.890667	0.635745	0.932794	0.618056	0.9	0.584893	0.856	0.616626	0.900158	0.595284	0.84902	0.62497	0.921986	0.622979	0.90087	0.571795	0.85	0.51631	0.716418	0.641228	0.945783	0.622525	0.912458	0.577642	0.834437	0.63818	0.933333	0.606988	0.876344	0.598604	0.864952	0.828542	0.0551604
chr9	122264602	122331343	MRRF	0	+	intron	6	ENSG00000148187.17	0.905124	0.920933	0.905124	0.920933	0.949267	0.956693	0.947103	0.946846	0.855165	0.869576	0.931551	0.938203	0.900488	0.910886	0.920756	0.930871	0.921332	0.923359	0.751615	0.787528	0.757711	0.738856	0.947955	0.947464	0.93087	0.943327	0.801426	0.818184	0.9444	0.953722	0.922256	0.927243	0.905731	0.913627	0.848666	0.064837
chr1	19251538	19260128	MRTO4	0	+	intron	7	ENSG00000053372.4	0.983377	0.983531	0.983377	0.983531	0.980695	0.982562	0.981076	0.985075	0.957059	0.952719	0.983234	0.984205	0.950942	0.95068	0.987156	0.989504	0.982227	0.981673	0.944647	0.95122	0.934138	0.930876	0.985445	0.993365	0.969155	0.978541	0.928361	0.944853	0.988471	0.988268	0.983204	0.982245	0.986763	0.991485	0.91593	0.0197941
chr11	124766497	124800673	MSANTD2	0	-	intron	4	ENSG00000120458.11	0.473999	0.473094	0.473999	0.473094	0.476265	0.473684	0.489223	0.486382	0.441323	0.438202	0.492036	0.488833	0.474896	0.466146	0.479406	0.47541	0.485889	0.48057	0.456338	0.453659	0.445521	0.425926	0.491258	0.490991	0.482446	0.479042	0.447454	0.446154	0.481301	0.477083	0.486976	0.482052	0.487858	0.478585	0.442107	0.0189416
chr17	40122297	40136916	MSL1	0	+	intron	8	ENSG00000188895.11	0.846787	0.961158	0.846787	0.961158	0.83146	0.971855	0.818825	0.94329	0.819025	0.938445	0.837985	0.971217	0.849161	0.983004	0.851315	0.97522	0.848052	0.974357	0.589972	0.656013	0.820782	0.95087	0.855802	0.982087	0.835704	0.974313	0.810391	0.924207	0.851724	0.985286	0.852262	0.972801	0.85268	0.990348	0.891439	0.079803
chr10	73423578	73433561	MSS51	0	-	intron	6	ENSG00000166343.9	0.656632	0.678788	0.656632	0.678788	0.647436	0.629348	0.70569	0.727826	0.68029	0.684238	0.834653	0.92637	0.848629	0.873276	0.749449	0.77734	0.662246	0.660873	0.47706	0.501542	0.651565	0.640613	0.744938	0.757331	0.733407	0.708333	0.504237	0.408933	0.73211	0.767857	0.77744	0.797418	0.880143	0.878407	0.671676	0.133959
chr14	105419819	105470729	MTA1	0	+	intron	18	ENSG00000182979.17	0.86095	0.951373	0.86095	0.951373	0.878694	0.953744	0.874729	0.950122	0.834707	0.924434	0.906309	0.971846	0.905103	0.970078	0.894832	0.963365	0.867742	0.961081	0.783243	0.859035	0.742206	0.831977	0.906808	0.974913	0.886534	0.95907	0.850517	0.938882	0.867773	0.9557	0.87094	0.941454	0.892743	0.95853	0.886212	0.0399428
chr6	36968140	36986298	MTCH1	0	-	intron	11	ENSG00000137409.19	0.960214	0.97561	0.960214	0.97561	0.980489	0.984238	0.969865	0.977293	0.935454	0.959634	0.971067	0.98385	0.96978	0.980435	0.966055	0.972569	0.974669	0.981852	0.937841	0.948074	0.796421	0.832487	0.980047	0.987109	0.974318	0.980258	0.908224	0.938596	0.982258	0.986667	0.958442	0.972431	0.986906	0.991037	0.908949	0.0383456
chr11	47617314	47642623	MTCH2	0	-	intron	12	ENSG00000109919.9	0.940973	0.948616	0.940973	0.948616	0.974607	0.981799	0.971627	0.972869	0.916891	0.913968	0.98428	0.988607	0.974623	0.979119	0.971125	0.965152	0.956875	0.958043	0.851145	0.847608	0.843832	0.854151	0.98211	0.987084	0.955671	0.958059	0.948869	0.9497	0.983971	0.985637	0.951574	0.966595	0.987262	0.990439	0.896909	0.044436
chr8	97644178	97728770	MTDH	0	+	intron	11	ENSG00000147649.9	0.974491	0.976115	0.974491	0.976115	0.987837	0.989339	0.979325	0.980066	0.96989	0.96743	0.99028	0.992121	0.982239	0.98939	0.971492	0.972204	0.980155	0.980639	0.892921	0.891228	0.872729	0.868263	0.991261	0.990589	0.971595	0.974178	0.944476	0.946479	0.987775	0.991095	0.979638	0.988095	0.987461	0.990814	0.911061	0.036692
chr12	106977290	106987166	MTERF2	0	-	intron	1	ENSG00000120832.9	0.68	0.68	0.68	0.68	0.658537	0.658537	0.666667	0.666667	0.62069	0.62069	0.730159	0.730159	0.644068	0.644068	0.681818	0.681818	0.470588	0.470588	0.3	0.3	0.660633	0.660633	0.767123	0.767123	0.679612	0.679612	0.458333	0.458333	0.710744	0.710744	0.72	0.72	0.72	0.72	0.598175	0.122711
chr2	241072168	241102332	MTERF4	0	-	intron	3	ENSG00000122085.16	0.465947	0.573099	0.465947	0.573099	0.465998	0.578947	0.447405	0.516129	0.466982	0.580336	0.540907	0.715232	0.497915	0.634921	0.568467	0.769231	0.495432	0.589744	0.317942	0.283019	0.516408	0.670103	0.59454	0.84898	0.559323	0.778947	0.465493	0.54023	0.528817	0.726115	0.565812	0.8	0.51591	0.728682	0.607866	0.139911
chr1	93079234	93139081	MTF2	0	+	intron	14	ENSG00000143033.17	0.811608	0.863014	0.811608	0.863014	0.891923	0.908081	0.812027	0.849463	0.811383	0.881507	0.918227	0.945981	0.850754	0.912478	0.8971	0.946027	0.858476	0.89464	0.575033	0.646196	0.773431	0.863519	0.834059	0.884295	0.813001	0.852533	0.725734	0.782215	0.900074	0.920975	0.891078	0.921644	0.9346	0.956832	0.825259	0.0759039
chr8	65644733	65771261	MTFR1	0	+	intron	7	ENSG00000066855.15	0.988456	0.987448	0.988456	0.987448	0.991611	0.994709	0.989704	0.991213	0.918717	0.909091	0.9957	0.997743	0.991299	0.9922	0.983588	0.985759	0.991143	0.989059	0.928591	0.932836	0.948472	0.956403	0.991408	0.992071	0.986611	0.986955	0.873852	0.933718	0.991728	0.992292	0.990925	0.989899	0.994798	0.997455	0.919344	0.0277034
chr1	25818639	25832942	MTFR1L	0	+	intron	4	ENSG00000117640.17	0.690795	0.91284	0.690795	0.91284	0.702969	0.930855	0.69612	0.921651	0.655038	0.8689	0.721492	0.958959	0.698823	0.918124	0.717342	0.949034	0.706702	0.937295	0.647412	0.840278	0.567588	0.741321	0.703997	0.930721	0.710658	0.93318	0.543175	0.708573	0.717019	0.947447	0.695848	0.908037	0.710784	0.930944	0.843421	0.0733131
chr20	62183028	62203568	MTG2	0	+	intron	6	ENSG00000101181.17	0.747078	0.80259	0.747078	0.80259	0.799352	0.818135	0.761459	0.8002	0.677594	0.714244	0.806437	0.8828	0.733563	0.830579	0.919808	0.929495	0.65747	0.716453	0.610471	0.677451	0.750696	0.755613	0.842024	0.929386	0.743476	0.781246	0.621535	0.601648	0.843242	0.9287	0.848341	0.885767	0.896527	0.900087	0.762023	0.0983536
chrX	150568618	150673322	MTM1	0	+	intron	14	ENSG00000171100.14	0.951032	0.974183	0.951032	0.974183	0.949866	0.97276	0.951773	0.980181	0.903028	0.936364	0.960269	0.973904	0.978613	0.989098	0.980351	0.987808	0.91937	0.967093	0.746829	0.781674	0.918066	0.950238	0.978298	0.984669	0.944485	0.956291	0.813996	0.8531	0.984947	0.991527	0.978293	0.984459	0.984487	0.992783	0.898596	0.0573679
chr3	9649432	9702393	MTMR14	0	+	intron	18	ENSG00000163719.19	0.910576	0.931465	0.910576	0.931465	0.954246	0.965221	0.962506	0.962113	0.931815	0.947661	0.964933	0.980627	0.929618	0.943173	0.942572	0.963387	0.92606	0.942663	0.744806	0.762943	0.796681	0.797187	0.971562	0.979651	0.920948	0.926682	0.835563	0.874386	0.971551	0.979742	0.921691	0.9293	0.966596	0.977335	0.874326	0.0645044
chr22	29883154	30030866	MTMR3	0	+	intron	5	ENSG00000100330.15	0.361367	0.480769	0.361367	0.480769	0.423601	0.543689	0.398992	0.544	0.451282	0.666667	0.554374	0.901186	0.502642	0.775801	0.563688	0.910959	0.48486	0.70073	0.225035	0.193277	0.470198	0.708995	0.542387	0.862534	0.487616	0.721951	0.287365	0.305882	0.515649	0.795699	0.526611	0.830769	0.5839	0.962617	0.641501	0.218716
chr17	58489528	58517905	MTMR4	0	-	intron	18	ENSG00000108389.9	0.953042	0.975209	0.953042	0.975209	0.932009	0.947863	0.968587	0.985613	0.902776	0.936237	0.981769	0.989683	0.951358	0.982628	0.97927	0.992932	0.964918	0.98046	0.797731	0.857692	0.853468	0.897949	0.979908	0.982194	0.956762	0.97567	0.833213	0.897004	0.965562	0.983833	0.951592	0.975321	0.954456	0.97219	0.90191	0.0403515
chr13	25246200	25288009	MTMR6	0	-	intron	13	ENSG00000139505.11	0.96444	0.967198	0.96444	0.967198	0.975385	0.979499	0.977576	0.984962	0.94401	0.938326	0.981929	0.986301	0.968105	0.97546	0.979148	0.979927	0.961894	0.961538	0.891762	0.912371	0.832381	0.819355	0.984706	0.984317	0.940375	0.938053	0.861834	0.866142	0.985836	0.98916	0.97618	0.981295	0.986351	0.986416	0.897078	0.0490147
chr10	30309800	30374448	MTPAP	0	-	intron	8	ENSG00000107951.14	0.918975	0.94095	0.918975	0.94095	0.904001	0.935454	0.875614	0.920186	0.839636	0.869364	0.90686	0.923443	0.896002	0.907852	0.942933	0.963206	0.921296	0.938035	0.71844	0.734423	0.823313	0.862896	0.941741	0.954614	0.907663	0.920825	0.749009	0.79142	0.941853	0.950793	0.922373	0.929937	0.941288	0.945994	0.852317	0.0629409
chr6	152987361	153002685	MTRF1L	0	-	intron	6	ENSG00000112031.15	0.776811	0.930243	0.776811	0.930243	0.787719	0.950623	0.768625	0.914785	0.729451	0.843244	0.803205	0.957415	0.770638	0.933891	0.771327	0.903401	0.776815	0.912106	0.735981	0.879058	0.608213	0.699688	0.797596	0.962645	0.752459	0.885059	0.724005	0.852912	0.792082	0.964586	0.767358	0.916084	0.756606	0.89917	0.847348	0.0647447
chr5	7851185	7906025	MTRR	0	+	intron	14	ENSG00000124275.14	0.941703	0.947863	0.941703	0.947863	0.963866	0.969759	0.94613	0.962654	0.882964	0.888205	0.971651	0.984313	0.939337	0.965955	0.952674	0.961538	0.931008	0.947843	0.938874	0.943561	0.758282	0.813809	0.975311	0.987336	0.907405	0.932265	0.835591	0.840995	0.979579	0.986945	0.931148	0.938912	0.95108	0.975187	0.885126	0.0508496
chr1	155208698	155213824	MTX1	0	+	intron	3	ENSG00000173171.14	0.64226	0.952096	0.64226	0.952096	0.656897	0.979798	0.641298	0.955056	0.615861	0.883117	0.6494	0.968661	0.645531	0.946903	0.654253	0.980695	0.650304	0.971698	0.603816	0.848485	0.542563	0.779412	0.653317	0.978003	0.630251	0.934579	0.637591	0.95302	0.651917	0.974619	0.62428	0.922509	0.640054	0.955665	0.88143	0.0554287
chr2	176269394	176338025	MTX2	0	+	intron	9	ENSG00000128654.13	0.957202	0.986957	0.957202	0.986957	0.988331	0.991453	0.972971	0.99139	0.953493	0.975824	0.981199	0.990506	0.960501	0.979444	0.981584	0.984456	0.988461	0.994526	0.970627	0.981366	0.835371	0.840206	0.983223	0.992126	0.941781	0.962963	0.963697	0.96614	0.985548	0.994872	0.979221	0.984127	0.987245	0.994602	0.918292	0.0374125
chr1	20499447	20508161	MUL1	0	-	intron	3	ENSG00000090432.6	0.826578	0.833333	0.826578	0.833333	0.979	0.982456	0.85014	0.833333	0.722222	0.666667	0.81398	0.785714	0.971387	0.985075	0.983279	0.979133	0.917797	0.893617	0.919456	0.942857	0.894882	0.878661	0.979659	0.982456	0.858208	0.903226	0.653687	0.782609	0.984983	0.98441	0.956831	0.952381	0.946212	0.929936	0.84211	0.093073
chr19	1354710	1378431	MUM1	0	+	intron	13	ENSG00000160953.15	0.67978	0.858407	0.67978	0.858407	0.713841	0.860606	0.70081	0.879433	0.638502	0.75969	0.715075	0.888218	0.740171	0.912281	0.674981	0.826923	0.622036	0.747826	0.602903	0.681223	0.506633	0.545455	0.702977	0.888889	0.689546	0.860215	0.619006	0.712766	0.734806	0.934959	0.677035	0.837838	0.74848	0.915033	0.771162	0.104491
chr11	65857125	65867653	MUS81	0	+	intron	13	ENSG00000172732.11	0.726218	0.78125	0.726218	0.78125	0.827998	0.882353	0.773397	0.768212	0.552247	0.584071	0.735258	0.755906	0.755488	0.770833	0.831859	0.829268	0.679665	0.727273	0.71704	0.731707	0.540594	0.579125	0.861285	0.869565	0.686808	0.707071	0.535018	0.570175	0.867303	0.887755	0.770089	0.781609	0.838185	0.851485	0.71045	0.103773
chr6	49430359	49463191	MUT	0	-	intron	12	ENSG00000146085.7	0.995567	0.996651	0.995567	0.996651	0.996015	0.996748	0.995416	0.994392	0.979255	0.980097	0.995667	0.995264	0.986543	0.990334	0.987299	0.989692	0.995784	0.996799	0.978171	0.985865	0.87966	0.906404	0.995056	0.996436	0.989722	0.990641	0.983955	0.985611	0.995134	0.996046	0.974969	0.977097	0.988087	0.99365	0.927749	0.0220195
chr5	177301460	177312757	MXD3	0	-	intron	5	ENSG00000213347.10	0.46186	0.510638	0.46186	0.510638	0.49893	0.603175	0.532261	0.672727	0.336896	0.333333	0.429598	0.477477	0.406615	0.463158	0.434233	0.454545	0.512246	0.610687	0.398285	0.44898	0.218372	0.1875	0.495365	0.616541	0.467024	0.496644	0.474658	0.540541	0.558095	0.638889	0.285551	0.28	0.571173	0.698413	0.472544	0.143071
chr17	4538896	4555631	MYBBP1A	0	-	intron	25	ENSG00000132382.14	0.929917	0.935897	0.929917	0.935897	0.958824	0.969325	0.94552	0.961039	0.930634	0.936306	0.950433	0.957684	0.956968	0.96	0.940039	0.972376	0.943572	0.94697	0.940173	0.959184	0.872066	0.909091	0.98246	0.987234	0.958373	0.966184	0.90651	0.909621	0.97023	0.978474	0.935629	0.932692	0.969167	0.980198	0.897781	0.023618
chr8	127735433	127741434	MYC	0	+	intron	2	ENSG00000136997.17	0.682385	0.682385	0.682385	0.682385	0.750812	0.750812	0.700757	0.700757	0.667232	0.667232	0.762555	0.762555	0.923108	0.923108	0.712155	0.712155	0.544733	0.544733	0.623482	0.623482	0.804592	0.804592	0.883225	0.883225	0.834951	0.834951	0.665068	0.665068	0.658855	0.658855	0.807791	0.807791	0.836686	0.836686	0.697552	0.102181
chr12	56158160	56163496	MYL6	0	+	intron	6	ENSG00000092841.18	0.493806	0.491667	0.493806	0.491667	0.496058	0.49464	0.49397	0.493405	0.486098	0.482718	0.494185	0.493084	0.491697	0.489941	0.494555	0.492165	0.494249	0.491613	0.490995	0.485955	0.441517	0.41649	0.496638	0.495787	0.493044	0.491515	0.491696	0.488705	0.494565	0.493886	0.489706	0.483538	0.495353	0.494623	0.457631	0.018999
chr3	169772830	169789716	MYNN	0	+	intron	8	ENSG00000085274.15	0.565708	0.696325	0.565708	0.696325	0.586584	0.751584	0.447267	0.563492	0.434999	0.516857	0.555875	0.733795	0.588538	0.788967	0.645051	0.834709	0.478153	0.596491	0.324437	0.302198	0.50439	0.646676	0.664246	0.864358	0.471267	0.533169	0.345343	0.423051	0.538635	0.662326	0.596677	0.790122	0.677402	0.88278	0.622759	0.164289
chr1	58654738	58700092	MYSM1	0	-	intron	20	ENSG00000162601.9	0.864881	0.924349	0.864881	0.924349	0.878332	0.951055	0.864863	0.930199	0.840095	0.923948	0.900428	0.963692	0.857682	0.959446	0.881552	0.961469	0.859552	0.913891	0.766335	0.844189	0.731678	0.88534	0.87855	0.950707	0.84865	0.923925	0.792614	0.863663	0.886097	0.953089	0.873262	0.945925	0.885512	0.965478	0.874139	0.0365235
chr13	72708356	72727687	MZT1	0	-	intron	2	ENSG00000204899.5	0.994162	0.994162	0.994162	0.994162	0.989934	0.989934	0.985934	0.985934	0.961929	0.961929	0.992605	0.992605	0.984149	0.984149	0.987868	0.987868	0.990782	0.990782	0.915176	0.915176	0.842757	0.842757	0.996151	0.996151	0.992955	0.992955	0.973442	0.973442	0.991924	0.991924	0.992672	0.992672	0.98277	0.98277	0.916189	0.0401239
chr13	32432416	32538885	N4BP2L2	0	-	intron	11	ENSG00000244754.8	0.470707	0.500286	0.470707	0.500286	0.482503	0.431673	0.437922	0.346745	0.436814	0.456711	0.532954	0.565217	0.450911	0.469136	0.425421	0.294264	0.453696	0.356322	0.312933	0.261821	0.346944	0.211251	0.496251	0.479877	0.403746	0.3161	0.32689	0.333333	0.520943	0.551391	0.470603	0.386648	0.45668	0.504451	0.380307	0.10602
chr21	28872190	28885371	N6AMT1	0	-	intron	5	ENSG00000156239.11	0.937393	0.941176	0.937393	0.941176	0.953922	0.951807	0.975908	0.975	0.820353	0.8125	0.965961	0.981481	0.959713	0.958678	0.971157	0.972727	0.944653	0.941176	0.88371	0.868421	0.823593	0.822511	0.979922	0.982249	0.859719	0.852459	0.759703	0.722222	0.96131	0.967033	0.973236	0.976879	0.977762	0.978261	0.864975	0.0787782
chr12	112026688	112109022	NAA25	0	-	intron	26	ENSG00000111300.9	0.640901	0.806312	0.640901	0.806312	0.677767	0.858896	0.641876	0.818269	0.591544	0.715793	0.70606	0.913516	0.675075	0.876145	0.699306	0.908243	0.683253	0.88288	0.469331	0.511579	0.540491	0.671741	0.725632	0.942767	0.67199	0.866951	0.529947	0.671704	0.705956	0.897022	0.69386	0.905435	0.72174	0.947829	0.776181	0.121598
chr14	57390543	57415917	NAA30	0	+	intron	4	ENSG00000139977.13	0.971294	0.977537	0.971294	0.977537	0.934329	0.953152	0.954333	0.94965	0.827383	0.807712	0.916287	0.946859	0.938977	0.941251	0.964099	0.961777	0.963851	0.967905	0.802797	0.772261	0.745498	0.733469	0.968239	0.965641	0.93613	0.934132	0.845884	0.841768	0.95821	0.961553	0.941276	0.941233	0.955245	0.95325	0.859362	0.0777387
chr2	191678067	191696659	NABP1	0	+	intron	7	ENSG00000173559.12	0.421793	0.641509	0.421793	0.641509	0.436568	0.627962	0.499138	0.767255	0.377904	0.542199	0.528215	0.881137	0.457475	0.7	0.492082	0.755024	0.432147	0.600985	0.396513	0.409601	0.393836	0.478947	0.516711	0.832481	0.408104	0.576271	0.375757	0.440129	0.482866	0.731884	0.488905	0.777228	0.473155	0.695864	0.615204	0.13902
chr12	56222014	56229854	NABP2	0	+	intron	5	ENSG00000139579.12	0.980203	0.982206	0.980203	0.982206	0.993078	0.992366	0.984322	0.990291	0.955822	0.958525	0.983894	0.983923	0.964354	0.981481	0.985721	0.987952	0.977096	0.975	0.936667	0.965517	0.932477	0.916084	0.998974	1	0.975436	0.973684	0.961948	0.964072	0.988438	0.989831	0.975402	0.981132	0.9773	0.985915	0.919293	0.0196351
chr12	56712427	56731628	NACA	0	-	intron	5	ENSG00000196531.10	0.975703	0.975085	0.975703	0.975085	0.991377	0.992183	0.984665	0.986682	0.980463	0.983289	0.988529	0.990925	0.989404	0.993586	0.992143	0.994159	0.992543	0.993218	0.903154	0.929014	0.943976	0.984072	0.994481	0.996586	0.985291	0.989307	0.974949	0.977706	0.989283	0.99209	0.982135	0.99045	0.991592	0.997241	0.927388	0.0162994
chr19	13118102	13141141	NACC1	0	+	intron	6	ENSG00000160877.5	0.580674	0.777955	0.580674	0.777955	0.593839	0.808729	0.591954	0.800879	0.577405	0.792547	0.598984	0.832295	0.5854	0.792886	0.583043	0.777335	0.57603	0.750487	0.559807	0.74151	0.520019	0.67925	0.603086	0.843442	0.570293	0.755857	0.439141	0.544789	0.589199	0.790525	0.590664	0.815393	0.588561	0.800741	0.723801	0.0714784
chr16	66802874	66873256	NAE1	0	-	intron	20	ENSG00000159593.14	0.829786	0.949588	0.829786	0.949588	0.881761	0.975811	0.834171	0.955208	0.781415	0.903366	0.868237	0.966746	0.85626	0.949095	0.81778	0.931307	0.841994	0.953707	0.657206	0.777452	0.603826	0.688759	0.872553	0.971983	0.794506	0.907787	0.816214	0.926682	0.857167	0.975981	0.822269	0.928925	0.849877	0.961227	0.866096	0.0780609
chr4	163110072	163166921	NAF1	0	-	intron	9	ENSG00000145414.8	0.762447	0.972887	0.762447	0.972887	0.751766	0.959091	0.752737	0.971154	0.717545	0.912371	0.752444	0.953955	0.705865	0.901053	0.723606	0.924282	0.763622	0.978193	0.697273	0.897297	0.541995	0.52588	0.75305	0.965642	0.717044	0.944785	0.688269	0.877193	0.768595	0.985366	0.732763	0.939929	0.742937	0.950966	0.862356	0.108841
chr2	71064343	71079805	NAGK	0	+	intron	9	ENSG00000124357.12	0.829172	0.820144	0.829172	0.820144	0.925165	0.944297	0.895798	0.950226	0.771273	0.738806	0.876347	0.925926	0.73596	0.763636	0.8851	0.905028	0.813002	0.84492	0.809584	0.830861	0.59123	0.6	0.936165	0.937931	0.838426	0.899225	0.700049	0.684848	0.908555	0.926829	0.763331	0.836735	0.917871	0.948454	0.797522	0.104699
chr7	106248284	106286326	NAMPT	0	-	intron	10	ENSG00000105835.11	0.893207	0.994167	0.893207	0.994167	0.894777	0.994555	0.894151	0.992799	0.887199	0.987509	0.895359	0.995309	0.891289	0.991552	0.893969	0.993777	0.893945	0.993182	0.884429	0.985306	0.829231	0.911268	0.895862	0.996405	0.885555	0.986839	0.884042	0.980414	0.89598	0.996177	0.890461	0.990704	0.896891	0.997224	0.928658	0.0206354
chr9	98056738	98083075	NANS	0	+	intron	2	ENSG00000095380.10	0.480392	0.480392	0.480392	0.480392	0.493378	0.493378	0.487952	0.487952	0.481482	0.481482	0.464368	0.464368	0.493311	0.493311	0.476923	0.476923	0.494764	0.494764	0.491892	0.491892	0.462236	0.462236	0.495441	0.495441	0.483568	0.483568	0.414285	0.414285	0.479769	0.479769	0.49863	0.49863	0.498162	0.498162	0.452738	0.0209443
chr12	76036586	76085033	NAP1L1	0	-	intron	14	ENSG00000187109.13	0.755017	0.957544	0.755017	0.957544	0.766531	0.975934	0.752895	0.964017	0.711567	0.88883	0.760056	0.968859	0.732202	0.920896	0.707017	0.888934	0.755926	0.96887	0.714588	0.889146	0.592729	0.683778	0.764052	0.970867	0.724149	0.934168	0.739606	0.934597	0.765791	0.973398	0.740157	0.943607	0.755073	0.980058	0.873147	0.0725742
chr11	2944430	2992377	NAP1L4	0	-	intron	18	ENSG00000205531.12	0.705127	0.947001	0.705127	0.947001	0.722938	0.96328	0.712414	0.946195	0.628829	0.837481	0.710587	0.95436	0.662879	0.866887	0.682622	0.927932	0.712156	0.96107	0.556043	0.718538	0.475935	0.54821	0.73126	0.960123	0.660296	0.890814	0.603022	0.831372	0.719914	0.964322	0.705861	0.929957	0.71086	0.963712	0.835956	0.113366
chr19	47487636	47515240	NAPA	0	-	intron	2	ENSG00000105402.7	0.390134	0.390134	0.390134	0.390134	0.465591	0.465591	0.473888	0.473888	0.427382	0.427382	0.474299	0.474299	0.450609	0.450609	0.46861	0.46861	0.455446	0.455446	0.337705	0.337705	0.389439	0.389439	0.480519	0.480519	0.438127	0.438127	0.411885	0.411885	0.439103	0.439103	0.448501	0.448501	0.475819	0.475819	0.413356	0.0396629
chr18	10525904	10552761	NAPG	0	+	intron	11	ENSG00000134265.12	0.962792	0.974434	0.962792	0.974434	0.974964	0.975064	0.968413	0.962025	0.926454	0.926094	0.977789	0.983824	0.915177	0.976356	0.97212	0.980176	0.959829	0.986453	0.863579	0.832618	0.86026	0.89987	0.980965	0.982222	0.947937	0.966499	0.840462	0.855285	0.983234	0.990212	0.963404	0.96845	0.988318	0.99395	0.897267	0.0491951
chr18	57600655	57622213	NARS	0	-	intron	13	ENSG00000134440.11	0.987043	0.987583	0.987043	0.987583	0.988505	0.990606	0.982745	0.989474	0.958472	0.965449	0.986248	0.992809	0.983661	0.988319	0.984986	0.988087	0.98895	0.992256	0.962252	0.972578	0.895929	0.926023	0.994484	0.997232	0.985203	0.983701	0.946922	0.960864	0.990797	0.991652	0.972767	0.97998	0.99344	0.994018	0.923567	0.0180212
chr11	34105601	34147670	NAT10	0	+	intron	28	ENSG00000135372.8	0.887573	0.930747	0.887573	0.930747	0.925805	0.963816	0.892913	0.93193	0.87783	0.921678	0.933845	0.973298	0.901949	0.945461	0.913604	0.959818	0.906808	0.942608	0.748947	0.814487	0.77322	0.817938	0.934083	0.976676	0.89867	0.946226	0.838419	0.880239	0.916867	0.95862	0.892063	0.931844	0.939533	0.988835	0.875543	0.0513037
chr19	55485003	55487568	NAT14	0	+	intron	1	ENSG00000090971.4	0.975	0.975	0.975	0.975	0.956938	0.956938	0.980645	0.980645	0.949153	0.949153	0.993007	0.993007	0.991379	0.991379	0.888889	0.888889	0.957447	0.957447	0.947368	0.947368	0.983213	0.983213	0.954545	0.954545	0.972973	0.972973	0.961538	0.961538	0.990228	0.990228	0.928177	0.928177	0.98893	0.98893	0.907025	0.0275162
chr17	74770546	74776367	NAT9	0	-	intron	6	ENSG00000109065.11	0.58714	0.830808	0.58714	0.830808	0.712968	0.93598	0.653868	0.889564	0.515668	0.639456	0.642387	0.83739	0.638678	0.779899	0.651329	0.872321	0.623609	0.795295	0.57447	0.795165	0.531743	0.58665	0.719224	0.871294	0.587129	0.767677	0.528241	0.73368	0.680003	0.890101	0.698467	0.870166	0.649895	0.811237	0.759217	0.0926694
chr17	43125609	43153671	NBR2	0	+	intron	4	ENSG00000198496.11	0.356127	0.262824	0.356127	0.262824	0.354197	0.263469	0.364469	0.296759	0.313962	0.238095	0.426155	0.350109	0.383185	0.301067	0.2443	0.166822	0.372169	0.297613	0.311848	0.214765	0.310899	0.230652	0.458408	0.40493	0.324537	0.226504	0.345346	0.246331	0.409949	0.332518	0.425765	0.366128	0.394987	0.326534	0.266184	0.06303
chr12	6493355	6531955	NCAPD2	0	+	intron	32	ENSG00000010292.12	0.905406	0.968737	0.905406	0.968737	0.911653	0.972165	0.885597	0.948869	0.867111	0.933929	0.913621	0.978731	0.877057	0.943002	0.894764	0.9599	0.889344	0.946712	0.788074	0.866421	0.781762	0.834175	0.910111	0.969287	0.881843	0.938225	0.876724	0.942492	0.909827	0.971344	0.844176	0.900063	0.886558	0.943176	0.883366	0.0399674
chr7	158631310	158704829	NCAPG2	0	-	intron	29	ENSG00000146918.19	0.929951	0.977778	0.929951	0.977778	0.914214	0.977099	0.924725	0.977149	0.90712	0.966633	0.924295	0.984749	0.907154	0.977547	0.909717	0.971193	0.906904	0.972308	0.868652	0.9375	0.743658	0.863302	0.911177	0.979592	0.919526	0.97817	0.912374	0.962689	0.932664	0.981112	0.897854	0.964824	0.925192	0.981546	0.909011	0.0295659
chr3	196935401	196942597	NCBP2	0	-	intron	3	ENSG00000114503.10	0.6542	0.974599	0.6542	0.974599	0.64241	0.940598	0.64894	0.967497	0.627144	0.926671	0.659095	0.987644	0.637927	0.942213	0.658922	0.987393	0.662609	0.991199	0.642478	0.958824	0.63477	0.948181	0.661812	0.990851	0.659983	0.989255	0.618809	0.91543	0.658812	0.983688	0.635949	0.938532	0.651317	0.976296	0.906992	0.0252548
chr17	3802164	3846251	NCBP3	0	-	intron	12	ENSG00000074356.16	0.970458	0.98291	0.970458	0.98291	0.949667	0.973587	0.943055	0.964927	0.928981	0.953544	0.979693	0.986146	0.934201	0.957014	0.952611	0.969884	0.957227	0.975572	0.847351	0.905095	0.858883	0.931756	0.973579	0.989155	0.948232	0.97008	0.89339	0.933052	0.975991	0.985453	0.9344	0.965068	0.96266	0.973603	0.906873	0.0230288
chr1	35557472	35567274	NCDN	0	+	intron	6	ENSG00000020129.15	0.906332	0.918188	0.906332	0.918188	0.929539	0.932222	0.917478	0.945145	0.857915	0.916602	0.932848	0.958596	0.833825	0.846591	0.910357	0.93113	0.888148	0.885776	0.840804	0.905983	0.678527	0.747387	0.936246	0.949855	0.889606	0.89482	0.884726	0.909091	0.961283	0.963856	0.823069	0.908305	0.894846	0.927847	0.855376	0.0521115
chr2	231453530	231483641	NCL	0	-	intron	16	ENSG00000115053.15	0.620455	0.988966	0.620455	0.988966	0.61909	0.986866	0.618845	0.985624	0.61731	0.981143	0.619555	0.984175	0.612695	0.965148	0.610911	0.967708	0.619714	0.986433	0.618778	0.9851	0.580956	0.894608	0.621549	0.990742	0.617008	0.979908	0.61464	0.978194	0.620827	0.98797	0.613121	0.968082	0.614651	0.974017	0.917923	0.02297
chr19	3185562	3209575	NCLN	0	+	intron	14	ENSG00000125912.10	0.904569	0.961344	0.904569	0.961344	0.953888	0.970059	0.933981	0.961437	0.860156	0.922898	0.935663	0.961763	0.952026	0.967187	0.886098	0.942256	0.950857	0.978982	0.89455	0.945307	0.697587	0.773792	0.938065	0.978251	0.90537	0.952045	0.807092	0.888957	0.952624	0.974232	0.887707	0.911442	0.949395	0.962883	0.885461	0.0511314
chr20	47501901	47656877	NCOA3	0	+	intron	23	ENSG00000124151.18	0.779866	0.875989	0.779866	0.875989	0.780281	0.903282	0.751881	0.868132	0.741951	0.836735	0.828623	0.950931	0.813328	0.943182	0.819701	0.939394	0.779175	0.905371	0.581468	0.609865	0.663921	0.755882	0.830742	0.950628	0.784255	0.894602	0.591107	0.641176	0.830416	0.940063	0.805659	0.915538	0.827167	0.952524	0.816664	0.107732
chr20	46060984	46089952	NCOA5	0	-	intron	7	ENSG00000124160.11	0.911868	0.970179	0.911868	0.970179	0.905841	0.956298	0.84458	0.92891	0.847974	0.941176	0.914172	0.906149	0.892656	0.949011	0.949191	0.974359	0.911361	0.958549	0.769085	0.896552	0.799364	0.88189	0.958104	0.983439	0.849938	0.917595	0.811466	0.883534	0.949104	0.986003	0.908117	0.947368	0.944085	0.94015	0.883598	0.0337073
chr20	34689096	34825649	NCOA6	0	-	intron	17	ENSG00000198646.13	0.686682	0.93662	0.686682	0.93662	0.691678	0.921676	0.696571	0.922207	0.660696	0.885781	0.717348	0.969388	0.699464	0.942649	0.727592	0.949309	0.686913	0.93287	0.470547	0.530612	0.637819	0.856383	0.72591	0.959811	0.714518	0.944076	0.636885	0.832685	0.729721	0.957627	0.722878	0.949293	0.711145	0.951567	0.849562	0.106254
chr1	160343271	160358952	NCSTN	0	+	intron	16	ENSG00000162736.16	0.955522	0.965279	0.955522	0.965279	0.969472	0.971925	0.967132	0.967796	0.937551	0.947012	0.97416	0.981869	0.947316	0.954758	0.965862	0.975607	0.957544	0.974299	0.937406	0.948893	0.769159	0.754502	0.976708	0.980815	0.947109	0.958955	0.855844	0.847719	0.97854	0.982572	0.904673	0.909044	0.948781	0.95611	0.886891	0.0604806
chr17	8413130	8490411	NDEL1	0	+	intron	9	ENSG00000166579.15	0.866347	0.945501	0.866347	0.945501	0.906407	0.956284	0.867966	0.940299	0.709617	0.897119	0.829329	0.946269	0.869736	0.93796	0.92165	0.974063	0.878895	0.956381	0.742067	0.809211	0.733185	0.876582	0.925261	0.980943	0.785186	0.897507	0.704073	0.890052	0.941183	0.969292	0.896929	0.958431	0.938567	0.974736	0.877096	0.0462378
chr13	79481123	79556075	NDFIP2	0	+	intron	7	ENSG00000102471.14	0.959266	0.96463	0.959266	0.96463	0.971455	0.978876	0.961339	0.966216	0.845156	0.838057	0.971416	0.966599	0.921436	0.920056	0.93712	0.924977	0.975922	0.976959	0.902837	0.907489	0.554378	0.439506	0.96749	0.968205	0.932131	0.930556	0.941403	0.947368	0.984019	0.987234	0.969519	0.966507	0.923177	0.920668	0.859053	0.131607
chr5	150485817	150558211	NDST1	0	+	intron	15	ENSG00000070614.14	0.821809	0.949153	0.821809	0.949153	0.857921	0.967894	0.84594	0.970655	0.77443	0.911765	0.83558	0.975904	0.843299	0.962963	0.827397	0.952212	0.823669	0.955651	0.750624	0.865705	0.668337	0.762431	0.869093	0.98018	0.810072	0.954386	0.693214	0.8	0.852585	0.971377	0.82928	0.946708	0.869954	0.987673	0.877333	0.0661319
chrX	119871486	119876662	NDUFA1	0	+	intron	2	ENSG00000125356.6	0.938465	0.938465	0.938465	0.938465	0.940122	0.940122	0.968955	0.968955	0.90532	0.90532	0.962155	0.962155	0.868202	0.868202	0.969077	0.969077	0.977028	0.977028	0.803175	0.803175	0.666774	0.666774	0.966819	0.966819	0.905146	0.905146	0.942434	0.942434	0.958143	0.958143	0.973427	0.973427	0.983343	0.983343	0.866387	0.0826573
chr12	94897054	95003770	NDUFA12	0	-	intron	3	ENSG00000184752.12	0.968724	0.967742	0.968724	0.967742	0.985628	0.990456	0.98231	0.978678	0.953975	0.95122	0.986192	0.985806	0.982867	0.987581	0.990512	0.993925	0.994918	0.997203	0.834758	0.888889	0.963099	0.957811	0.988516	0.990394	0.966306	0.968011	0.970849	0.977219	0.981028	0.987705	0.98645	0.986494	0.996601	0.998243	0.918081	0.0268681
chr7	10931950	10940256	NDUFA4	0	-	intron	3	ENSG00000189043.9	0.99309	0.99115	0.99309	0.99115	0.996474	0.996353	0.995504	0.996166	0.977448	0.992424	0.993226	0.991889	0.982281	0.990346	0.991621	0.996596	0.998835	0.99862	0.951424	0.983264	0.859634	0.929949	0.99212	0.992864	0.968544	0.989357	0.995795	0.995237	0.995901	0.997613	0.981092	0.99418	0.973236	0.984954	0.930645	0.0162744
chr9	122144057	122159819	NDUFA8	0	-	intron	3	ENSG00000119421.6	0.9753	0.974155	0.9753	0.974155	0.990616	0.992416	0.959717	0.962406	0.969286	0.978571	0.981504	0.992685	0.967	0.98017	0.974186	0.987654	0.977932	0.985119	0.901814	0.901961	0.91397	0.929825	0.988032	0.995962	0.966432	0.980562	0.962445	0.962525	0.982934	0.989362	0.981404	0.988855	0.962227	0.983607	0.916814	0.0252172
chr16	23581001	23596356	NDUFAB1	0	-	intron	4	ENSG00000004779.9	0.71612	0.9406	0.71612	0.9406	0.74032	0.983799	0.737978	0.978784	0.705187	0.929542	0.738926	0.980592	0.734972	0.974603	0.738143	0.979287	0.737666	0.977855	0.596299	0.74652	0.678803	0.87647	0.736565	0.97511	0.729356	0.963373	0.719029	0.947441	0.736275	0.977999	0.734346	0.972089	0.746285	0.993249	0.89396	0.0613303
chr3	49020458	49023495	NDUFAF3	0	+	intron	4	ENSG00000178057.14	0.778848	0.821052	0.778848	0.821052	0.767259	0.80135	0.842143	0.906764	0.745397	0.81612	0.905526	0.924227	0.792907	0.824911	0.854005	0.899303	0.788374	0.819852	0.803239	0.828375	0.618314	0.636768	0.898412	0.938344	0.781274	0.841905	0.758996	0.799075	0.881441	0.941188	0.793575	0.83195	0.869099	0.892383	0.795504	0.0746214
chr6	96889312	96897881	NDUFAF4	0	-	intron	2	ENSG00000123545.5	0.9505	0.9505	0.9505	0.9505	0.977454	0.977454	0.97521	0.97521	0.895369	0.895369	0.92575	0.92575	0.92552	0.92552	0.982146	0.982146	0.9841	0.9841	0.765046	0.765046	0.905984	0.905984	0.981969	0.981969	0.922515	0.922515	0.827314	0.827314	0.974813	0.974813	0.991068	0.991068	0.996178	0.996178	0.881231	0.0643778
chr20	13784949	13821582	NDUFAF5	0	+	intron	10	ENSG00000101247.17	0.886658	0.919768	0.886658	0.919768	0.944437	0.963156	0.867472	0.926655	0.802496	0.864678	0.921846	0.969128	0.917398	0.950424	0.904124	0.927184	0.926796	0.940673	0.641153	0.698179	0.722578	0.788973	0.941477	0.967506	0.834677	0.853406	0.721951	0.733804	0.917463	0.935118	0.931399	0.958309	0.952304	0.988246	0.846189	0.0878889
chr2	37231630	37253403	NDUFAF7	0	+	intron	9	ENSG00000003509.15	0.794695	0.831858	0.794695	0.831858	0.905363	0.936968	0.882248	0.918919	0.808769	0.856448	0.84407	0.912913	0.810262	0.874214	0.810037	0.854054	0.79846	0.83908	0.663055	0.671429	0.66001	0.647702	0.906405	0.944984	0.759228	0.811189	0.725296	0.78125	0.90978	0.923611	0.858087	0.904025	0.923625	0.966102	0.804397	0.0919778
chr17	81239238	81241281	NDUFAF8	0	+	intron	2	ENSG00000224877.3	0.769006	0.769006	0.769006	0.769006	0.828317	0.828317	0.793087	0.793087	0.787624	0.787624	0.902103	0.902103	0.815126	0.815126	0.943264	0.943264	0.82823	0.82823	0.538447	0.538447	0.811762	0.811762	0.833333	0.833333	0.736336	0.736336	0.736904	0.736904	0.911227	0.911227	0.848577	0.848577	0.916884	0.916884	0.764719	0.0957496
chr16	1959507	1961975	NDUFB10	0	+	intron	2	ENSG00000140990.14	0.925331	0.925331	0.925331	0.925331	0.982515	0.982515	0.954696	0.954696	0.929315	0.929315	0.980017	0.980017	0.974716	0.974716	0.963646	0.963646	0.971596	0.971596	0.820879	0.820879	0.878734	0.878734	0.98481	0.98481	0.959203	0.959203	0.940325	0.940325	0.962827	0.962827	0.953287	0.953287	0.968905	0.968905	0.891224	0.0430525
chrX	47142215	47145504	NDUFB11	0	-	intron	2	ENSG00000147123.10	0.981169	0.981169	0.981169	0.981169	0.984352	0.984352	0.985507	0.985507	0.962121	0.962121	0.992274	0.992274	0.97065	0.97065	0.982059	0.982059	0.983221	0.983221	0.761905	0.761905	0.950636	0.950636	0.991294	0.991294	0.975329	0.975329	0.956591	0.956591	0.981664	0.981664	0.97388	0.97388	0.997854	0.997854	0.907677	0.0555077
chr3	120596308	120602500	NDUFB4	0	+	intron	1	ENSG00000065518.7	0.871595	0.871595	0.871595	0.871595	0.891228	0.891228	0.927739	0.927739	0.757895	0.757895	0.934426	0.934426	0.791946	0.791946	0.929955	0.929955	0.942761	0.942761	0.722222	0.722222	0.495812	0.495812	0.934132	0.934132	0.888016	0.888016	0.876712	0.876712	0.933985	0.933985	0.911255	0.911255	0.967922	0.967922	0.810447	0.119984
chr3	179604689	179627647	NDUFB5	0	+	intron	7	ENSG00000136521.12	0.508976	0.830769	0.508976	0.830769	0.555987	0.926829	0.56002	0.925816	0.474519	0.741176	0.567984	0.959108	0.564469	0.959502	0.562178	0.907063	0.545709	0.944039	0.330491	0.402985	0.40624	0.55	0.567088	0.953789	0.521239	0.843854	0.414423	0.593939	0.536085	0.913208	0.551303	0.934673	0.579807	0.96129	0.785179	0.172364
chr19	14566077	14572062	NDUFB7	0	-	intron	2	ENSG00000099795.6	0.937595	0.937595	0.937595	0.937595	0.982927	0.982927	0.952407	0.952407	0.928469	0.928469	0.952537	0.952537	0.970145	0.970145	0.974684	0.974684	0.967923	0.967923	0.964789	0.964789	0.728307	0.728307	0.983302	0.983302	0.950777	0.950777	0.955017	0.955017	0.980854	0.980854	0.968052	0.968052	0.967245	0.967245	0.892061	0.0605807
chr2	206114816	206159603	NDUFS1	0	-	intron	19	ENSG00000023228.13	0.876039	0.982181	0.876039	0.982181	0.880468	0.985228	0.87098	0.970021	0.853154	0.95619	0.887602	0.986146	0.865974	0.955556	0.858585	0.95315	0.870559	0.975089	0.817352	0.92869	0.753028	0.824779	0.881318	0.984317	0.859067	0.956863	0.846331	0.953488	0.881778	0.987013	0.855184	0.953451	0.874517	0.974722	0.901581	0.039201
chr5	53560632	53683340	NDUFS4	0	+	intron	4	ENSG00000164258.11	0.985451	0.983977	0.985451	0.983977	0.991202	0.990816	0.988664	0.98896	0.95614	0.970634	0.982872	0.993433	0.972977	0.976344	0.989822	0.991317	0.99426	0.994703	0.903617	0.918668	0.910416	0.906926	0.99022	0.990313	0.974373	0.972852	0.970268	0.974239	0.986375	0.985738	0.986407	0.987496	0.996816	0.996745	0.919009	0.0262023
chr1	39026317	39034636	NDUFS5	0	+	intron	2	ENSG00000168653.10	0.985733	0.985733	0.985733	0.985733	0.945762	0.945762	0.98847	0.98847	0.887923	0.887923	0.98428	0.98428	0.99025	0.99025	0.98146	0.98146	0.987974	0.987974	0.935176	0.935176	0.978603	0.978603	0.995492	0.995492	0.985318	0.985318	0.984994	0.984994	0.985708	0.985708	0.995368	0.995368	0.993291	0.993291	0.917988	0.0286937
chr11	67605652	67612554	NDUFV1	0	+	intron	9	ENSG00000167792.12	0.846711	0.904645	0.846711	0.904645	0.910616	0.954037	0.906261	0.96614	0.867734	0.918288	0.915795	0.949097	0.891584	0.940299	0.89641	0.967164	0.924012	0.9606	0.842267	0.909091	0.683606	0.757161	0.918408	0.96	0.866229	0.924171	0.871057	0.91129	0.909255	0.935976	0.828989	0.893258	0.915906	0.959184	0.8712	0.050978
chr21	42879643	42913304	NDUFV3	0	+	intron	3	ENSG00000160194.17	0.705482	0.685393	0.705482	0.685393	0.623802	0.442308	0.736688	0.679245	0.70952	0.711538	0.815794	0.776596	0.679705	0.835165	0.750233	0.729242	0.812622	0.78341	0.664064	0.674009	0.487737	0.311688	0.867354	0.862903	0.685001	0.636364	0.526348	0.359375	0.79456	0.76259	0.846125	0.788644	0.885289	0.857143	0.640918	0.168895
chr1	16440671	16460078	NECAP2	0	+	intron	7	ENSG00000157191.19	0.9398	0.965932	0.9398	0.965932	0.932636	0.958175	0.935656	0.956835	0.844436	0.878049	0.937469	0.953333	0.940008	0.955414	0.96418	0.984431	0.943345	0.963235	0.751995	0.869198	0.82875	0.877023	0.956989	0.974619	0.892435	0.921212	0.747937	0.817073	0.977753	0.987138	0.939569	0.957627	0.970408	0.985075	0.88261	0.0504514
chr9	137255172	137273546	NELFB	0	+	intron	12	ENSG00000188986.6	0.943003	0.947697	0.943003	0.947697	0.962814	0.96183	0.942476	0.940048	0.893211	0.902922	0.953466	0.952175	0.935222	0.937002	0.936821	0.955728	0.940608	0.941886	0.839903	0.847375	0.787059	0.82216	0.959155	0.96561	0.94084	0.939963	0.844055	0.842428	0.958272	0.961485	0.931185	0.927681	0.956413	0.960948	0.870996	0.0466318
chr20	58981207	58995133	NELFCD	0	+	intron	14	ENSG00000101158.13	0.959802	0.972048	0.959802	0.972048	0.966457	0.974939	0.943593	0.95999	0.887551	0.933601	0.960999	0.975124	0.926276	0.961816	0.935017	0.954005	0.952471	0.963537	0.816618	0.85339	0.740499	0.812149	0.980706	0.988235	0.954578	0.96813	0.957124	0.970193	0.97033	0.975734	0.904865	0.936894	0.964064	0.977677	0.892792	0.0479932
chr12	57055642	57088063	NEMP1	0	-	intron	8	ENSG00000166881.9	0.950328	0.952658	0.950328	0.952658	0.96735	0.962963	0.959232	0.958886	0.670453	0.648149	0.916945	0.937366	0.911516	0.934331	0.89337	0.885745	0.939777	0.954818	0.783473	0.795061	0.66801	0.6462	0.97761	0.98143	0.90832	0.912717	0.712321	0.68755	0.97973	0.983559	0.921153	0.927056	0.93077	0.9412	0.829982	0.118579
chr1	212432886	212446379	NENF	0	+	intron	3	ENSG00000117691.9	0.868651	0.888889	0.868651	0.888889	0.976558	0.973214	0.961032	0.95935	0.872335	0.863636	0.972294	0.971751	0.925582	0.931507	0.952647	0.962963	0.968928	0.962963	0.819305	0.8	0.750242	0.718563	0.963177	0.962963	0.968168	0.976744	0.885234	0.875	0.924802	0.916667	0.958467	0.948718	0.935641	0.931818	0.861456	0.0719798
chr6	31857658	31862906	NEU1	0	-	intron	5	ENSG00000204386.10	0.970918	0.979592	0.970918	0.979592	0.98141	0.977731	0.977858	0.976608	0.849443	0.809524	0.968591	0.972678	0.950798	0.958628	0.98287	0.982456	0.982537	0.981432	0.936116	0.949153	0.831231	0.832536	0.989916	0.990741	0.957099	0.967136	0.884257	0.931507	0.984445	0.986717	0.953553	0.953368	0.976041	0.980645	0.895909	0.0535729
chr17	7315627	7329393	NEURL4	0	-	intron	21	ENSG00000215041.9	0.872493	0.905882	0.872493	0.905882	0.885768	0.915254	0.808283	0.80597	0.791717	0.806723	0.866557	0.902821	0.892294	0.919786	0.885134	0.886598	0.83099	0.850746	0.687821	0.666667	0.754276	0.797753	0.890642	0.9	0.809597	0.860927	0.711629	0.671233	0.892774	0.89083	0.880813	0.886792	0.890676	0.892857	0.797696	0.0799466
chr17	31094926	31382116	NF1	0	+	intron	61	ENSG00000196712.17	0.810812	0.970944	0.810812	0.970944	0.813063	0.976577	0.807489	0.966463	0.768872	0.934031	0.793352	0.954225	0.794113	0.957249	0.793119	0.953333	0.796193	0.956059	0.773023	0.925337	0.66397	0.798617	0.814736	0.977741	0.806055	0.969697	0.772225	0.927536	0.818115	0.979115	0.796668	0.955513	0.804843	0.970894	0.892549	0.0433948
chr22	29603555	29698598	NF2	0	+	intron	17	ENSG00000186575.17	0.791788	0.969274	0.791788	0.969274	0.805858	0.976059	0.802673	0.97697	0.759075	0.946136	0.80935	0.982932	0.789346	0.968403	0.798196	0.962775	0.803664	0.981895	0.745427	0.909091	0.692488	0.88027	0.805835	0.983488	0.79571	0.973287	0.688975	0.879607	0.806992	0.983801	0.796508	0.972406	0.803423	0.971591	0.901058	0.0353949
chr16	69565093	69704666	NFAT5	0	+	intron	16	ENSG00000102908.20	0.738847	0.963734	0.738847	0.963734	0.727026	0.922134	0.689368	0.894153	0.683479	0.872872	0.772483	0.967494	0.755479	0.961206	0.766048	0.969532	0.740697	0.956283	0.602411	0.749054	0.6551	0.835601	0.746325	0.951174	0.712055	0.920542	0.616002	0.769507	0.774784	0.969824	0.745216	0.966785	0.750209	0.973982	0.861405	0.0729014
chr6	31546869	31558829	NFKBIL1	0	+	intron	3	ENSG00000204498.10	0.922712	0.90566	0.922712	0.90566	0.921703	0.941176	0.945711	0.96	0.891351	0.861538	0.958448	0.968944	0.942893	0.928302	0.956738	0.952381	0.965902	0.965035	0.907655	0.949153	0.922478	0.920635	0.955532	0.967742	0.954558	0.943925	0.927208	0.919355	0.934462	0.931507	0.95478	0.950276	0.984209	0.98801	0.885508	0.030147
chr20	35668054	35699359	NFS1	0	-	intron	10	ENSG00000244005.12	0.431584	0.581017	0.431584	0.581017	0.532052	0.79271	0.535337	0.708192	0.471459	0.658193	0.543578	0.736893	0.398709	0.480326	0.524821	0.687487	0.546204	0.756023	0.309957	0.3106	0.299952	0.226437	0.573933	0.819646	0.443124	0.589979	0.426174	0.537278	0.568323	0.758149	0.51709	0.670385	0.639363	0.816354	0.595863	0.173679
chr14	23469687	23509862	NGDN	0	+	intron	9	ENSG00000129460.15	0.93126	0.934708	0.93126	0.934708	0.969828	0.975265	0.939183	0.955752	0.916513	0.927966	0.956027	0.960596	0.933613	0.937996	0.973441	0.98107	0.937525	0.94431	0.797233	0.811594	0.881024	0.879747	0.955738	0.972414	0.948222	0.94902	0.889119	0.896203	0.959792	0.970509	0.938406	0.939145	0.957019	0.972093	0.882846	0.0438679
chr10	113854660	113917194	NHLRC2	0	+	intron	10	ENSG00000196865.4	0.994192	0.994643	0.994192	0.994643	0.984374	0.989359	0.981116	0.979753	0.963068	0.971893	0.99373	0.995653	0.986187	0.993043	0.976148	0.976944	0.988636	0.991381	0.970259	0.97767	0.800244	0.842976	0.992212	0.994085	0.981746	0.985049	0.959864	0.960282	0.994124	0.99649	0.985783	0.988617	0.980916	0.994559	0.919553	0.0371771
chr13	39038305	39050109	NHLRC3	0	+	intron	6	ENSG00000188811.13	0.675575	0.636757	0.675575	0.636757	0.872832	0.855374	0.843609	0.842924	0.710436	0.689504	0.76134	0.776909	0.778576	0.786728	0.634601	0.642028	0.800879	0.861944	0.661081	0.642715	0.596794	0.548361	0.798243	0.82313	0.734221	0.73632	0.61533	0.62312	0.87019	0.887591	0.732393	0.756152	0.860501	0.844156	0.70316	0.104559
chr2	121726944	121736923	NIFK	0	-	intron	4	ENSG00000155438.11	0.841207	0.888513	0.841207	0.888513	0.892196	0.924548	0.859671	0.888649	0.772312	0.821894	0.886059	0.884891	0.840593	0.826989	0.969823	0.972141	0.907793	0.910932	0.614728	0.692237	0.77983	0.753034	0.972415	0.974669	0.895939	0.909629	0.721827	0.761537	0.924557	0.947106	0.940686	0.937909	0.957016	0.964226	0.826994	0.0848374
chr15	22838640	22868384	NIPA2	0	+	intron	7	ENSG00000140157.14	0.804721	0.950045	0.804721	0.950045	0.840906	0.970934	0.804577	0.965517	0.704485	0.838961	0.856464	0.971698	0.795956	0.946372	0.87695	0.951782	0.799783	0.948454	0.690321	0.8	0.653372	0.726305	0.849406	0.953488	0.794046	0.9	0.700638	0.786996	0.845452	0.976546	0.813938	0.954573	0.86404	0.977538	0.859953	0.0798005
chr22	29554807	29581337	NIPSNAP1	0	-	intron	9	ENSG00000184117.11	0.972839	0.987179	0.972839	0.987179	0.97365	0.979104	0.957212	0.964706	0.96674	0.965517	0.98756	0.993939	0.976289	0.966262	0.950302	0.969072	0.987853	0.985222	0.881038	0.910569	0.824674	0.821429	0.981026	0.983051	0.976229	0.978723	0.906673	0.935897	0.972491	0.970874	0.970789	0.967742	0.97543	0.981818	0.903594	0.0422911
chr7	55951792	56000181	NIPSNAP2	0	+	intron	9	ENSG00000146729.9	0.9651	0.963265	0.9651	0.963265	0.982688	0.983051	0.97023	0.970646	0.942077	0.943262	0.985973	0.98843	0.96578	0.973713	0.959575	0.96	0.979078	0.983425	0.839533	0.840989	0.726397	0.773424	0.985038	0.982942	0.970184	0.96788	0.959926	0.965102	0.986106	0.987324	0.951534	0.954856	0.970945	0.974648	0.89488	0.0587114
chr9	104747687	104760122	NIPSNAP3A	0	+	intron	5	ENSG00000136783.9	0.93317	0.980952	0.93317	0.980952	0.974438	0.984894	0.928143	0.93617	0.904193	0.939891	0.990717	0.993631	0.884358	0.970588	0.9669	0.980198	0.93206	0.995461	0.958631	0.974359	0.681954	0.683544	0.992005	0.996997	0.962571	0.963504	0.983925	0.988111	0.990071	0.995816	0.972393	0.971014	0.96449	0.967742	0.901345	0.0753316
chr3	100334700	100361635	NIT2	0	+	intron	9	ENSG00000114021.11	0.920006	0.934426	0.920006	0.934426	0.96404	0.978659	0.95935	0.973761	0.910828	0.937143	0.949929	0.983908	0.886963	0.956522	0.901694	0.927835	0.962491	0.980392	0.800033	0.827586	0.777103	0.794872	0.96646	0.972763	0.940766	0.965957	0.912055	0.925287	0.952409	0.982578	0.893034	0.948187	0.952847	0.973228	0.886065	0.0549347
chr11	112074085	112085150	NKAPD1	0	+	intron	5	ENSG00000150776.17	0.86712	0.91689	0.86712	0.91689	0.885833	0.938511	0.772332	0.857143	0.737853	0.832432	0.836251	0.942029	0.87534	0.924528	0.877672	0.906931	0.791282	0.869258	0.646112	0.738739	0.737754	0.704861	0.916239	0.969388	0.85914	0.933333	0.681245	0.816667	0.848766	0.917073	0.883707	0.911937	0.852727	0.899225	0.828173	0.0741523
chr2	151270464	151290057	NMI	0	-	intron	7	ENSG00000123609.10	0.94145	0.949453	0.94145	0.949453	0.992614	0.99422	0.975093	0.985743	0.941005	0.940141	0.992367	1	0.954372	0.969697	0.969731	0.98	0.98735	0.985714	0.826854	0.852941	0.91903	0.924242	0.977607	0.983051	0.950833	0.945736	0.960739	0.961039	0.990807	0.992248	0.946794	0.957377	0.983617	0.992248	0.906697	0.036947
chr16	4461679	4495763	NMRAL1	0	-	intron	4	ENSG00000153406.13	0.734755	0.711112	0.734755	0.711112	0.8418	0.853936	0.780988	0.768605	0.782478	0.764957	0.887255	0.89946	0.834022	0.857438	0.841316	0.826087	0.824142	0.812867	0.47031	0.448964	0.647297	0.693223	0.887657	0.876622	0.807962	0.868423	0.641529	0.642118	0.874738	0.906173	0.913956	0.920844	0.848985	0.847037	0.746933	0.122367
chr4	56963369	56978823	NOA1	0	-	intron	4	ENSG00000084092.6	0.956969	0.949149	0.956969	0.949149	0.965901	0.957339	0.968694	0.966844	0.902612	0.903824	0.965322	0.962739	0.955873	0.94924	0.962307	0.959345	0.975673	0.978106	0.797222	0.8	0.626257	0.616159	0.985967	0.982214	0.948629	0.939267	0.910948	0.915288	0.955932	0.950639	0.942547	0.930839	0.950762	0.938978	0.864704	0.0911705
chr16	69741866	69754940	NOB1	0	-	intron	8	ENSG00000141101.12	0.873987	0.892988	0.873987	0.892988	0.950877	0.95416	0.917088	0.933176	0.864469	0.867669	0.960906	0.97119	0.935572	0.930268	0.950367	0.954659	0.940165	0.948728	0.630812	0.602221	0.758257	0.769826	0.978637	0.982629	0.93934	0.951012	0.766995	0.765164	0.934553	0.933933	0.902149	0.910632	0.96438	0.966718	0.843234	0.101703
chr1	944203	959309	NOC2L	0	-	intron	18	ENSG00000188976.10	0.953355	0.965957	0.953355	0.965957	0.967849	0.977657	0.965005	0.973793	0.941388	0.947057	0.960991	0.973734	0.935408	0.953577	0.952042	0.953488	0.952678	0.967562	0.89947	0.912589	0.831438	0.877143	0.984359	0.988487	0.959434	0.967531	0.900086	0.916726	0.964543	0.971785	0.933666	0.955789	0.971575	0.980826	0.899041	0.0295692
chr10	94333225	94362959	NOC3L	0	-	intron	20	ENSG00000173145.11	0.96378	0.969742	0.96378	0.969742	0.965539	0.967908	0.961568	0.957936	0.94238	0.950308	0.976805	0.979777	0.922787	0.930517	0.952181	0.961819	0.961131	0.957434	0.910209	0.929316	0.829523	0.874417	0.988236	0.990498	0.924121	0.939794	0.881493	0.885324	0.977218	0.979029	0.949495	0.953261	0.97938	0.984585	0.894804	0.0330086
chr4	139015788	139045939	NOCT	0	+	intron	2	ENSG00000151014.5	0.571429	0.571429	0.571429	0.571429	0.653216	0.653216	0.775809	0.775809	0.6051	0.6051	0.780258	0.780258	0.727273	0.727273	0.705365	0.705365	0.615806	0.615806	0.351515	0.351515	0.754186	0.754186	0.424749	0.424749	0.692308	0.692308	0.463386	0.463386	0.740395	0.740395	0.675545	0.675545	0.885781	0.885781	0.613066	0.1421
chr2	10570765	10689987	NOL10	0	-	intron	16	ENSG00000115761.15	0.898026	0.956565	0.898026	0.956565	0.905556	0.968168	0.898423	0.965282	0.86334	0.923557	0.912179	0.978983	0.881458	0.941654	0.897048	0.970122	0.903214	0.966308	0.831377	0.87929	0.807401	0.883857	0.92101	0.985042	0.885535	0.957836	0.836334	0.884074	0.922956	0.988712	0.903782	0.969391	0.924096	0.992893	0.894808	0.0379496
chr6	13615326	13632739	NOL7	0	+	intron	7	ENSG00000225921.6	0.984013	0.983851	0.984013	0.983851	0.986734	0.989913	0.990375	0.993243	0.966279	0.970238	0.986824	0.986577	0.982019	0.987709	0.987625	0.988601	0.992114	0.993263	0.916931	0.936585	0.891459	0.891334	0.992244	0.99334	0.979961	0.978723	0.961345	0.967306	0.987952	0.990215	0.987525	0.990277	0.9917	0.989177	0.919432	0.0270354
chr9	92297357	92325636	NOL8	0	-	intron	17	ENSG00000198000.11	0.812227	0.948375	0.812227	0.948375	0.845756	0.931217	0.819073	0.93662	0.808431	0.904393	0.871043	0.956971	0.881033	0.950226	0.839006	0.951351	0.829468	0.958525	0.694761	0.84375	0.779474	0.906422	0.864026	0.967033	0.840545	0.936364	0.719776	0.794118	0.852805	0.967136	0.843843	0.931959	0.898495	0.971707	0.873892	0.0478905
chr10	102152175	102163871	NOLC1	0	+	intron	12	ENSG00000166197.16	0.970108	0.984713	0.970108	0.984713	0.971593	0.985815	0.964169	0.983545	0.956277	0.972581	0.984464	0.991473	0.950283	0.969347	0.956578	0.970301	0.955792	0.980839	0.886323	0.932376	0.903118	0.913868	0.991015	0.99378	0.958368	0.979768	0.908915	0.943369	0.979104	0.98922	0.961498	0.977191	0.967997	0.979835	0.914589	0.02257
chr7	156949722	156973182	NOM1	0	+	intron	10	ENSG00000146909.7	0.894924	0.89806	0.894924	0.89806	0.888105	0.893226	0.884012	0.899417	0.822318	0.884785	0.907557	0.919678	0.817789	0.853324	0.867938	0.907221	0.896407	0.928498	0.76714	0.814141	0.691169	0.823975	0.952149	0.95565	0.85993	0.906741	0.810319	0.81194	0.95138	0.9639	0.857614	0.884031	0.930986	0.942981	0.840445	0.0470146
chrX	71283191	71301168	NONO	0	+	intron	12	ENSG00000147140.15	0.945985	0.969366	0.945985	0.969366	0.942497	0.978637	0.955252	0.968693	0.897446	0.942536	0.956007	0.974101	0.904643	0.944913	0.928918	0.956038	0.939909	0.965153	0.881123	0.924314	0.713358	0.749961	0.963791	0.967649	0.940182	0.967491	0.91779	0.959387	0.950077	0.980564	0.901517	0.929617	0.944424	0.955108	0.890208	0.054744
chr15	34341712	34343177	NOP10	0	-	intron	1	ENSG00000182117.5	0.991629	0.991629	0.991629	0.991629	0.998165	0.998165	0.996689	0.996689	0.987715	0.987715	0.996026	0.996026	0.995738	0.995738	0.99753	0.99753	0.996458	0.996458	0.978142	0.978142	0.993958	0.993958	0.998927	0.998927	0.992908	0.992908	0.991086	0.991086	0.993605	0.993605	0.998019	0.998019	0.99881	0.99881	0.935612	0.00529205
chr5	176383937	176388975	NOP16	0	-	intron	4	ENSG00000048162.20	0.726583	0.965103	0.726583	0.965103	0.724245	0.95672	0.704691	0.915632	0.710717	0.936866	0.696867	0.913801	0.71173	0.928461	0.739358	0.982147	0.730459	0.971621	0.666893	0.879241	0.675043	0.888726	0.736004	0.974584	0.714053	0.942178	0.682158	0.88619	0.735782	0.97454	0.730526	0.966297	0.727613	0.958188	0.884723	0.0343912
chr14	24299861	24309124	NOP9	0	+	intron	9	ENSG00000196943.13	0.966053	0.978022	0.966053	0.978022	0.968935	0.967033	0.968938	0.975758	0.947917	0.965174	0.964436	0.973294	0.957626	0.970684	0.938735	0.956322	0.965088	0.973333	0.95879	0.958333	0.819909	0.858757	0.976649	0.978102	0.958994	0.954887	0.953673	0.964143	0.983926	0.990596	0.95361	0.975124	0.962937	0.978495	0.906945	0.0294977
chr11	108157214	108222642	NPAT	0	-	intron	17	ENSG00000149308.16	0.908195	0.912281	0.908195	0.912281	0.95556	0.953368	0.952771	0.964286	0.845292	0.855769	0.971311	0.97561	0.95945	0.971963	0.952351	0.966887	0.935675	0.943396	0.586271	0.591549	0.805444	0.840391	0.968021	0.966184	0.939863	0.949495	0.791836	0.783069	0.94667	0.943953	0.941507	0.95283	0.961797	0.981818	0.85605	0.101815
chr18	23506183	23586898	NPC1	0	-	intron	25	ENSG00000141458.12	0.849739	0.936508	0.849739	0.936508	0.876746	0.961832	0.859283	0.945904	0.703211	0.764228	0.8787	0.961183	0.84787	0.916862	0.8597	0.939248	0.870095	0.961039	0.736204	0.801887	0.630962	0.683908	0.87711	0.965404	0.852932	0.934211	0.647542	0.728395	0.888727	0.971638	0.827777	0.907744	0.869417	0.950635	0.842978	0.0943979
chr10	101781324	101783413	NPM3	0	-	intron	5	ENSG00000107833.10	0.977059	0.986425	0.977059	0.986425	0.984864	0.990712	0.991425	0.993197	0.968847	0.972376	0.984757	0.99002	0.985662	0.9869	0.98658	0.997849	0.977073	0.979798	0.897668	0.9	0.890356	0.903226	0.994363	0.994118	0.983189	0.988235	0.979369	0.98441	0.98196	0.981053	0.982098	0.986784	0.991706	1	0.919712	0.0302841
chr15	73560013	73634134	NPTN	0	-	intron	9	ENSG00000156642.16	0.590347	0.930161	0.590347	0.930161	0.655384	0.966134	0.639938	0.953393	0.561795	0.850704	0.638268	0.954109	0.577252	0.887746	0.577648	0.924335	0.560772	0.928251	0.481283	0.774732	0.391945	0.566667	0.562928	0.925769	0.590665	0.890293	0.454612	0.568116	0.602058	0.959728	0.629823	0.920123	0.668868	0.933974	0.819661	0.127622
chr19	17231882	17245940	NR2F6	0	-	intron	1	ENSG00000160113.5	0.896552	0.896552	0.896552	0.896552	0.961938	0.961938	0.901408	0.901408	0.571429	0.571429	0.867647	0.867647	0.924138	0.924138	0.942529	0.942529	0.914634	0.914634	0.736842	0.736842	0.719346	0.719346	0.988764	0.988764	0.859259	0.859259	0.585366	0.585366	0.93501	0.93501	0.826347	0.826347	0.923623	0.923623	0.797343	0.128014
chr1	114704468	114716894	NRAS	0	-	intron	6	ENSG00000213281.4	0.994226	0.996898	0.994226	0.996898	0.996583	0.997693	0.993476	0.995231	0.991653	0.993761	0.996858	0.998432	0.993207	0.995206	0.990116	0.994071	0.993879	0.996301	0.954953	0.969804	0.977587	0.984356	0.993905	0.996224	0.994184	0.995507	0.990135	0.992916	0.998015	0.998368	0.970823	0.985386	0.99505	0.99771	0.93458	0.00742796
chr10	63133246	63155031	NRBF2	0	+	intron	3	ENSG00000148572.15	0.796248	0.8	0.796248	0.8	0.884559	0.889706	0.741916	0.767123	0.80118	0.780142	0.836569	0.811594	0.899432	0.910859	0.96439	0.960033	0.858057	0.851064	0.599051	0.523077	0.832073	0.899425	0.947215	0.949881	0.837842	0.867925	0.634151	0.678571	0.883637	0.885714	0.942172	0.952414	0.924889	0.909091	0.790389	0.114224
chr14	90267855	90332137	NRDE2	0	-	intron	13	ENSG00000119720.17	0.862758	0.864865	0.862758	0.864865	0.838468	0.860465	0.887521	0.915663	0.843212	0.844444	0.932949	0.944056	0.914873	0.948	0.895969	0.903226	0.886156	0.92459	0.637683	0.694444	0.806842	0.80916	0.887946	0.892857	0.878425	0.882682	0.758412	0.744186	0.902193	0.929293	0.904894	0.910256	0.941372	0.971429	0.82586	0.074865
chr7	129611713	129757082	NRF1	0	+	intron	12	ENSG00000106459.14	0.586744	0.825016	0.586744	0.825016	0.661763	0.903425	0.644304	0.896292	0.584798	0.824627	0.659133	0.884332	0.635657	0.851975	0.671183	0.948793	0.615522	0.857513	0.567776	0.831693	0.613533	0.864231	0.674564	0.943596	0.611265	0.835066	0.544074	0.755366	0.672869	0.938451	0.661226	0.893424	0.669955	0.885064	0.819933	0.0513178
chrX	152830966	152869729	NSDHL	0	+	intron	8	ENSG00000147383.10	0.978152	0.977741	0.978152	0.977741	0.973151	0.981976	0.95875	0.973083	0.940577	0.955547	0.951606	0.964043	0.965217	0.964488	0.940977	0.969368	0.983561	0.984031	0.832924	0.916667	0.82549	0.879439	0.962862	0.967603	0.961997	0.973011	0.779996	0.848571	0.981933	0.988302	0.964808	0.97084	0.971071	0.983854	0.899916	0.0399613
chr1	212726152	212791782	NSL1	0	-	intron	7	ENSG00000117697.14	0.534129	0.633987	0.534129	0.633987	0.636884	0.767025	0.562637	0.666667	0.501296	0.542587	0.615499	0.810811	0.648255	0.833613	0.607901	0.876847	0.581578	0.756757	0.472556	0.451282	0.359705	0.239264	0.59037	0.867617	0.508126	0.55	0.490929	0.38914	0.662908	0.913433	0.592666	0.790323	0.587193	0.81407	0.641378	0.196971
chr5	6599238	6633291	NSUN2	0	-	intron	18	ENSG00000037474.14	0.963917	0.973305	0.963917	0.973305	0.974325	0.97782	0.968697	0.973616	0.919736	0.952025	0.967272	0.975847	0.912781	0.957306	0.946587	0.957756	0.942146	0.955587	0.884831	0.904836	0.737078	0.793501	0.98372	0.98614	0.940569	0.952838	0.90148	0.909056	0.9863	0.989104	0.945067	0.96328	0.958939	0.968936	0.893586	0.0478003
chr10	18545560	18659285	NSUN6	0	-	intron	10	ENSG00000241058.3	0.880043	0.912892	0.880043	0.912892	0.919432	0.946999	0.912164	0.949185	0.852028	0.905584	0.94974	0.967454	0.95245	0.976711	0.939004	0.961644	0.925058	0.953009	0.763606	0.815637	0.800373	0.875648	0.945981	0.96448	0.856577	0.88207	0.750023	0.809385	0.905848	0.938095	0.913993	0.935918	0.956341	0.973481	0.868717	0.0528762
chr7	151341698	151378449	NUB1	0	+	intron	14	ENSG00000013374.16	0.916894	0.994691	0.916894	0.994691	0.92338	0.992278	0.929414	0.986783	0.880227	0.956288	0.944489	0.992067	0.892194	0.978796	0.92845	0.981458	0.931103	0.99429	0.899409	0.958413	0.76379	0.945177	0.945844	0.99153	0.909088	0.972135	0.834629	0.959878	0.955198	0.994328	0.901418	0.976981	0.930805	0.991719	0.921577	0.0162224
chr1	205712818	205750276	NUCKS1	0	-	intron	7	ENSG00000069275.12	0.710277	0.992723	0.710277	0.992723	0.711178	0.994808	0.71106	0.994171	0.703109	0.976455	0.711736	0.99699	0.710383	0.994746	0.706636	0.986155	0.708683	0.990451	0.699824	0.973817	0.667451	0.920245	0.711619	0.995943	0.709744	0.99251	0.7063	0.985586	0.711741	0.996197	0.707802	0.992336	0.707106	0.990321	0.92785	0.0187505
chr1	26900237	26946862	NUDC	0	+	intron	8	ENSG00000090273.13	0.978181	0.979958	0.978181	0.979958	0.983061	0.980719	0.980151	0.980387	0.967013	0.966567	0.980504	0.985557	0.969221	0.969405	0.980822	0.97937	0.963667	0.965328	0.924014	0.931909	0.936881	0.936553	0.976542	0.977828	0.973023	0.975612	0.945759	0.95633	0.987765	0.988243	0.971649	0.975109	0.975852	0.977881	0.913338	0.016234
chr5	163446525	163460140	NUDCD2	0	-	intron	3	ENSG00000170584.10	0.976655	0.994242	0.976655	0.994242	0.981017	0.998516	0.979026	0.993763	0.937899	0.944206	0.968675	0.99239	0.970823	0.994286	0.978391	0.988353	0.984134	0.990783	0.902076	0.885714	0.853888	0.881579	0.984976	0.997647	0.97715	0.982143	0.962632	0.952381	0.971494	0.993614	0.978043	0.986858	0.976756	0.981481	0.915174	0.0378761
chr7	44379120	44490880	NUDCD3	0	-	intron	6	ENSG00000015676.17	0.590971	0.840553	0.590971	0.840553	0.589264	0.836357	0.604841	0.883197	0.52027	0.732369	0.614797	0.892498	0.546094	0.705086	0.600683	0.871504	0.594541	0.855197	0.492397	0.708363	0.479207	0.631413	0.58763	0.834866	0.53244	0.737033	0.36954	0.477509	0.607515	0.871463	0.589575	0.845881	0.615747	0.883907	0.7416	0.114925
chr16	4693693	4695859	NUDT16L1	0	+	intron	1	ENSG00000168101.14	0.981132	0.981132	0.981132	0.981132	0.99435	0.99435	1	1	0.914894	0.914894	1	1	1	1	1	1	0.985714	0.985714	0.947368	0.947368	0.894737	0.894737	1	1	0.975207	0.975207	0.985075	0.985075	0.981595	0.981595	1	1	0.95082	0.95082	0.918288	0.0324731
chr19	32691960	32713796	NUDT19	0	+	intron	2	ENSG00000213965.3	0.940788	0.940788	0.940788	0.940788	0.967396	0.967396	0.963273	0.963273	0.84621	0.84621	0.931144	0.931144	0.93826	0.93826	0.985059	0.985059	0.940446	0.940446	0.715484	0.715484	0.77211	0.77211	0.97028	0.97028	0.96114	0.96114	0.696492	0.696492	0.959629	0.959629	0.935087	0.935087	0.965128	0.965128	0.852231	0.0943214
chr16	56429132	56452199	NUDT21	0	-	intron	6	ENSG00000167005.13	0.991463	0.991281	0.991463	0.991281	0.994922	0.996412	0.993653	0.995366	0.983642	0.986772	0.995175	0.99547	0.98203	0.981125	0.984559	0.986923	0.994026	0.994349	0.956129	0.951356	0.898268	0.90179	0.993752	0.993753	0.990417	0.990385	0.988259	0.988945	0.995137	0.995373	0.98677	0.987151	0.991174	0.992653	0.925241	0.0241994
chr10	12165324	12196144	NUDT5	0	-	intron	9	ENSG00000165609.12	0.50252	0.802139	0.50252	0.802139	0.519999	0.788807	0.516262	0.8125	0.486278	0.778325	0.531917	0.872414	0.519623	0.814433	0.503814	0.788104	0.52004	0.878553	0.40573	0.637168	0.402751	0.601626	0.525717	0.855204	0.496515	0.77193	0.506538	0.799523	0.543655	0.855219	0.508646	0.794788	0.549053	0.829545	0.745899	0.0753992
chr4	87422581	87459454	NUDT9	0	+	intron	7	ENSG00000170502.12	0.937044	0.941176	0.937044	0.941176	0.971546	0.974497	0.938123	0.934911	0.896206	0.890756	0.957372	0.95858	0.964349	0.963124	0.935717	0.929577	0.955577	0.956044	0.777896	0.789116	0.771002	0.771536	0.958022	0.946372	0.911786	0.922156	0.798411	0.764706	0.972477	0.978378	0.949507	0.956268	0.984193	0.990654	0.862815	0.0742827
chr13	44939248	44989483	NUFIP1	0	-	intron	8	ENSG00000083635.7	0.896927	0.908497	0.896927	0.908497	0.938126	0.946898	0.874521	0.86039	0.832936	0.871058	0.939454	0.934505	0.887756	0.868534	0.961249	0.965569	0.917921	0.922251	0.66989	0.650943	0.882422	0.878769	0.974301	0.973755	0.890881	0.913148	0.774795	0.815209	0.933215	0.937704	0.955178	0.954128	0.971066	0.978153	0.845854	0.0805684
chr17	29255835	29294118	NUFIP2	0	-	intron	3	ENSG00000108256.8	0.933179	0.940547	0.933179	0.940547	0.947223	0.958621	0.90836	0.899756	0.898891	0.916168	0.973785	0.985524	0.92513	0.930195	0.94871	0.952774	0.885426	0.909399	0.543146	0.522843	0.898336	0.904017	0.97864	0.980812	0.897657	0.934112	0.890423	0.889074	0.928457	0.945869	0.93669	0.955864	0.951456	0.952527	0.857535	0.107244
chr1	229440259	229508341	NUP133	0	-	intron	25	ENSG00000069248.11	0.972706	0.97646	0.972706	0.97646	0.977134	0.97928	0.974628	0.977072	0.941	0.945578	0.980649	0.985472	0.948622	0.968903	0.954658	0.967742	0.971552	0.978151	0.883038	0.883212	0.841971	0.869029	0.979842	0.986431	0.95215	0.966262	0.946342	0.953488	0.98341	0.984894	0.944246	0.961326	0.95808	0.97561	0.903465	0.034715
chr5	37288136	37371181	NUP155	0	-	intron	36	ENSG00000113569.15	0.874606	0.9754	0.874606	0.9754	0.890839	0.982756	0.856825	0.961415	0.841041	0.943665	0.894886	0.988719	0.870948	0.981245	0.866976	0.960727	0.871045	0.967279	0.794764	0.89175	0.820562	0.923365	0.899202	0.986447	0.863733	0.960404	0.860978	0.951245	0.879432	0.982832	0.85879	0.971669	0.878765	0.987455	0.906846	0.0262585
chr7	135557918	135648757	NUP205	0	+	intron	42	ENSG00000155561.14	0.988362	0.990467	0.988362	0.990467	0.989236	0.991769	0.983903	0.985712	0.972054	0.978805	0.98601	0.990109	0.968548	0.983153	0.977041	0.982845	0.989141	0.991183	0.964859	0.966504	0.879625	0.92338	0.991408	0.993112	0.967204	0.985507	0.970408	0.974031	0.992488	0.994646	0.966905	0.977323	0.981253	0.989745	0.923429	0.0172221
chr6	149724314	149749665	NUP43	0	-	intron	7	ENSG00000120253.13	0.97417	0.980934	0.97417	0.980934	0.982574	0.989414	0.978248	0.975	0.946187	0.959391	0.98041	0.989189	0.953565	0.968153	0.979352	0.98917	0.97902	0.978474	0.893572	0.907463	0.86146	0.923274	0.987384	0.996832	0.936083	0.969404	0.937242	0.942211	0.980739	0.988382	0.967377	0.977376	0.947761	0.978038	0.912512	0.0251466
chr4	76114658	76148515	NUP54	0	-	intron	11	ENSG00000138750.14	0.903807	0.887097	0.903807	0.887097	0.965335	0.963934	0.912485	0.917808	0.802681	0.788732	0.96834	0.97561	0.895555	0.902196	0.962668	0.969697	0.912852	0.914286	0.751583	0.748299	0.663148	0.666667	0.978676	0.983683	0.910999	0.904918	0.692742	0.714286	0.971451	0.970435	0.923245	0.930693	0.962941	0.971429	0.835869	0.101801
chr17	75205658	75235758	NUP85	0	+	intron	19	ENSG00000125450.10	0.804252	0.884211	0.804252	0.884211	0.855214	0.945076	0.829875	0.906166	0.785837	0.878981	0.881415	0.953271	0.826731	0.907243	0.858459	0.942356	0.849863	0.933333	0.626052	0.713287	0.605033	0.699507	0.875287	0.955932	0.816557	0.907383	0.780125	0.828169	0.866451	0.949216	0.817696	0.904575	0.877	0.941341	0.838238	0.0794586
chr17	5360962	5420160	NUP88	0	-	intron	16	ENSG00000108559.11	0.958748	0.967638	0.958748	0.967638	0.972304	0.97631	0.957377	0.964644	0.930047	0.938747	0.981927	0.988206	0.95889	0.967404	0.950147	0.955572	0.971525	0.97806	0.849395	0.870856	0.82965	0.851959	0.983283	0.984564	0.958622	0.967754	0.93447	0.943723	0.982382	0.983842	0.94298	0.955048	0.983616	0.987563	0.898935	0.0395922
chr6	117675501	117710640	NUS1	0	+	intron	4	ENSG00000153989.7	0.98325	0.980039	0.98325	0.980039	0.988925	0.987452	0.988701	0.989914	0.959615	0.967153	0.990021	0.992812	0.989703	0.989314	0.969558	0.965806	0.98584	0.985912	0.942053	0.943455	0.912215	0.920136	0.991433	0.991096	0.987247	0.987159	0.884341	0.910485	0.996437	0.996259	0.991564	0.990658	0.987878	0.988197	0.916814	0.0266122
chr10	124397302	124418976	OAT	0	-	intron	9	ENSG00000065154.11	0.984054	0.983607	0.984054	0.983607	0.986621	0.989034	0.986532	0.983471	0.984177	0.986047	0.995995	0.997481	0.988204	0.987508	0.983247	0.987967	0.99304	0.993492	0.954569	0.965385	0.897147	0.914286	0.99077	0.994966	0.988753	0.989899	0.98966	0.98806	0.991308	0.990805	0.986002	0.983704	0.991623	0.997167	0.925463	0.0198662
chr1	186375837	186421378	ODR4	0	+	intron	14	ENSG00000157181.15	0.806814	0.952971	0.806814	0.952971	0.826502	0.967176	0.824941	0.965341	0.726026	0.831769	0.823751	0.962047	0.772907	0.925907	0.812528	0.943322	0.807111	0.939596	0.712131	0.827355	0.659597	0.72516	0.828376	0.966112	0.78892	0.907548	0.721347	0.841966	0.822406	0.95852	0.786692	0.930911	0.818736	0.952874	0.85874	0.069552
chrX	13734744	13769353	OFD1	0	+	intron	23	ENSG00000046651.14	0.825913	0.925926	0.825913	0.925926	0.853365	0.935412	0.815683	0.909639	0.763618	0.842942	0.832295	0.911392	0.846264	0.912821	0.794076	0.864198	0.795249	0.849057	0.716913	0.804469	0.602566	0.691489	0.868718	0.953975	0.809498	0.910569	0.73961	0.831721	0.88171	0.95977	0.78426	0.865052	0.872631	0.944649	0.830181	0.0689821
chr10	101784442	101818465	OGA	0	-	intron	15	ENSG00000198408.13	0.882739	0.949783	0.882739	0.949783	0.865327	0.934551	0.870033	0.94186	0.803328	0.860383	0.902286	0.969152	0.859614	0.939641	0.858284	0.925295	0.840841	0.908133	0.70696	0.720497	0.688413	0.725987	0.902612	0.970717	0.853743	0.906287	0.777173	0.809107	0.900981	0.971157	0.868519	0.932409	0.859171	0.941176	0.84742	0.0806903
chr16	56451489	56479100	OGFOD1	0	+	intron	12	ENSG00000087263.16	0.902358	0.983165	0.902358	0.983165	0.893132	0.977854	0.882076	0.969275	0.880434	0.961124	0.898875	0.986755	0.89617	0.987884	0.90338	0.986778	0.897829	0.978847	0.859009	0.934402	0.840824	0.941264	0.902541	0.986014	0.890431	0.979355	0.839881	0.917009	0.905828	0.988631	0.89506	0.981994	0.903385	0.990519	0.914757	0.0221692
chrX	71533082	71575897	OGT	0	+	intron	21	ENSG00000147162.13	0.955301	0.985266	0.955301	0.985266	0.956131	0.982674	0.941599	0.971647	0.93333	0.979082	0.948427	0.992689	0.922008	0.970886	0.91405	0.960693	0.942353	0.976526	0.87306	0.926009	0.842366	0.889976	0.947592	0.989478	0.939456	0.979125	0.940022	0.982207	0.962041	0.990657	0.939525	0.972686	0.953615	0.985457	0.913827	0.0267495
chr2	200908972	200963680	ORC2	0	-	intron	17	ENSG00000115942.8	0.868624	0.923833	0.868624	0.923833	0.860967	0.916031	0.814018	0.865471	0.81037	0.886076	0.881724	0.950538	0.856255	0.945338	0.876649	0.932432	0.862201	0.93501	0.679346	0.708333	0.769733	0.85	0.906898	0.965385	0.812801	0.89701	0.752711	0.785992	0.88627	0.94704	0.880852	0.952573	0.898615	0.964169	0.848543	0.0705554
chr6	87590066	87667453	ORC3	0	+	intron	19	ENSG00000135336.14	0.968387	0.972455	0.968387	0.972455	0.979425	0.97931	0.976611	0.981481	0.943086	0.940499	0.982461	0.986301	0.944918	0.965035	0.964462	0.972414	0.971724	0.985507	0.861609	0.855615	0.780506	0.851852	0.985138	0.987531	0.945506	0.957627	0.924105	0.923529	0.981021	0.985994	0.958142	0.96875	0.96869	0.967033	0.898878	0.043196
chr3	125528857	125595090	OSBPL11	0	-	intron	12	ENSG00000144909.7	0.968223	0.973316	0.968223	0.973316	0.959889	0.960449	0.91562	0.924462	0.916175	0.933396	0.977158	0.977161	0.966223	0.977776	0.981388	0.987483	0.96598	0.964901	0.735957	0.79026	0.872028	0.918786	0.985053	0.985771	0.937385	0.940609	0.828335	0.844234	0.982687	0.985518	0.98459	0.986365	0.991132	0.993772	0.890839	0.0566087
chr20	44196495	44210791	OSER1	0	-	intron	6	ENSG00000132823.10	0.347723	0.0973312	0.347723	0.0973312	0.363545	0.118721	0.372041	0.169501	0.380258	0.165152	0.353145	0.0883838	0.344374	0.0712934	0.354677	0.0819076	0.355299	0.106403	0.28808	0.0222222	0.336718	0.0847618	0.35774	0.0802608	0.336299	0.0539743	0.325528	0.069572	0.352171	0.060657	0.341028	0.0599065	0.384189	0.161045	0.0877114	0.0421238
chr14	20446410	20455105	OSGEP	0	-	intron	11	ENSG00000092094.10	0.602015	0.80663	0.602015	0.80663	0.632472	0.838235	0.685373	0.874525	0.643205	0.826446	0.724632	0.875	0.622238	0.769231	0.704088	0.868687	0.696921	0.898551	0.542764	0.754098	0.574044	0.753378	0.728041	0.945205	0.549695	0.645963	0.624136	0.757333	0.690384	0.931818	0.66274	0.857143	0.764245	0.915493	0.783396	0.0803745
chr2	189746659	189763227	OSGEPL1	0	-	intron	8	ENSG00000128694.11	0.969537	0.973387	0.969537	0.973387	0.922844	0.920572	0.949862	0.951264	0.87888	0.893142	0.948598	0.959064	0.943423	0.962821	0.95675	0.971274	0.95903	0.979592	0.864981	0.877758	0.811248	0.790858	0.944216	0.955611	0.882034	0.869344	0.768478	0.788889	0.972664	0.971507	0.940656	0.949229	0.962897	0.974326	0.86992	0.0631082
chr1	19882512	19912945	OTUD3	0	+	intron	7	ENSG00000169914.5	0.904359	0.902796	0.904359	0.902796	0.945571	0.949045	0.916414	0.914286	0.785275	0.807339	0.950707	0.952799	0.873098	0.903226	0.858722	0.863741	0.879646	0.873786	0.670033	0.682927	0.727927	0.757695	0.892988	0.88535	0.87194	0.884211	0.669145	0.659794	0.906791	0.907285	0.886555	0.900585	0.937023	0.938776	0.810802	0.0892005
chr8	91070195	91087095	OTUD6B	0	+	intron	7	ENSG00000155100.10	0.953637	0.973585	0.953637	0.973585	0.950025	0.965309	0.951286	0.970803	0.883019	0.875	0.952019	0.962444	0.898026	0.888235	0.895456	0.883817	0.929253	0.95	0.819889	0.823529	0.713937	0.680645	0.979004	0.976695	0.875217	0.850909	0.893373	0.892774	0.91557	0.963134	0.946168	0.950207	0.951107	0.969101	0.857423	0.0790645
chr5	14664663	14699711	OTULIN	0	+	intron	6	ENSG00000154124.4	0.956429	0.966893	0.956429	0.966893	0.955367	0.95131	0.935318	0.942558	0.847217	0.866295	0.965934	0.975395	0.930617	0.951395	0.950195	0.949325	0.955544	0.960022	0.809343	0.837048	0.793985	0.829376	0.981029	0.980039	0.94537	0.946666	0.793088	0.806842	0.968651	0.96885	0.941975	0.965584	0.979951	0.981804	0.875259	0.0588775
chr17	81843158	81860694	P4HB	0	-	intron	10	ENSG00000185624.14	0.861357	0.966801	0.861357	0.966801	0.883509	0.986709	0.88378	0.987919	0.8641	0.972677	0.864972	0.977055	0.825455	0.980221	0.874453	0.979032	0.883759	0.986754	0.843555	0.959964	0.713943	0.86965	0.890535	0.988958	0.865827	0.97699	0.86304	0.975305	0.879968	0.979742	0.845289	0.966225	0.881563	0.982374	0.913905	0.0282689
chr8	100685815	100722809	PABPC1	0	-	intron	14	ENSG00000070756.15	0.966075	0.984913	0.966075	0.984913	0.96245	0.987946	0.967487	0.985312	0.939403	0.969027	0.963474	0.987186	0.956316	0.974831	0.927457	0.968835	0.965415	0.98686	0.935755	0.952257	0.805145	0.848782	0.965001	0.989734	0.955883	0.977506	0.963643	0.985263	0.97229	0.989377	0.946153	0.969287	0.974518	0.98709	0.914365	0.0343539
chr20	44910061	44959035	PABPC1L	0	+	intron	14	ENSG00000101104.12	0.751202	0.8775	0.751202	0.8775	0.79963	0.929496	0.783862	0.930312	0.727712	0.909539	0.798308	0.961626	0.751909	0.896001	0.757856	0.873016	0.545987	0.602963	0.742714	0.861105	0.621382	0.789377	0.804366	0.957079	0.771839	0.927153	0.777092	0.925845	0.809525	0.964862	0.768419	0.917119	0.781208	0.922776	0.837986	0.088357
chr1	39560815	39576790	PABPC4	0	-	intron	9	ENSG00000090621.13	0.742247	0.963827	0.742247	0.963827	0.74304	0.950421	0.742682	0.938537	0.70983	0.904722	0.74135	0.939687	0.73736	0.935303	0.728535	0.913694	0.735266	0.954894	0.699524	0.831276	0.505384	0.643979	0.751047	0.943714	0.739701	0.929708	0.712947	0.927374	0.758629	0.973451	0.687905	0.884649	0.761195	0.971415	0.859215	0.0800084
chr19	39385851	39391195	PAF1	0	-	intron	13	ENSG00000006712.14	0.984838	0.986842	0.984838	0.986842	0.977927	0.980392	0.985316	0.986129	0.951952	0.948357	0.976258	0.975439	0.951185	0.974155	0.989376	0.99187	0.989681	0.989637	0.956089	0.95302	0.916893	0.928251	0.987408	0.98917	0.971564	0.978131	0.948197	0.949772	0.988494	0.992127	0.976854	0.984456	0.974691	0.979788	0.916914	0.0189989
chr11	117144266	117176894	PAFAH1B2	0	+	intron	7	ENSG00000168092.13	0.70605	0.986813	0.70605	0.986813	0.704144	0.974296	0.696298	0.973044	0.681383	0.921615	0.708787	0.987654	0.701442	0.977202	0.706428	0.982812	0.705409	0.983537	0.654082	0.882883	0.672411	0.923192	0.710459	0.994294	0.693853	0.971154	0.647939	0.880546	0.708963	0.989842	0.70499	0.984696	0.701383	0.972777	0.90508	0.0376275
chr6	10694694	10709782	PAK1IP1	0	+	intron	9	ENSG00000111845.4	0.908895	0.917683	0.908895	0.917683	0.945371	0.945794	0.903999	0.900709	0.884879	0.891821	0.893767	0.896861	0.924715	0.920879	0.966822	0.969231	0.930772	0.936097	0.791099	0.776978	0.771841	0.818638	0.975567	0.98008	0.844757	0.861244	0.703763	0.702703	0.953923	0.951276	0.937613	0.932515	0.962953	0.969641	0.845421	0.0757636
chr3	196739856	196832647	PAK2	0	+	intron	16	ENSG00000180370.10	0.740608	0.985938	0.740608	0.985938	0.742379	0.989255	0.736274	0.977012	0.718942	0.950105	0.744693	0.992313	0.731968	0.973916	0.740906	0.986104	0.739088	0.983378	0.697361	0.922026	0.67012	0.891101	0.745386	0.9927	0.736063	0.978531	0.733064	0.972726	0.744577	0.991491	0.732768	0.974658	0.739568	0.981977	0.914308	0.0279721
chr13	28138505	28295335	PAN3	0	+	intron	20	ENSG00000152520.13	0.743427	0.952	0.743427	0.952	0.75515	0.956954	0.749701	0.961738	0.714149	0.866518	0.780467	0.971241	0.740184	0.922115	0.761231	0.944126	0.755179	0.953634	0.644183	0.815293	0.624553	0.780072	0.773688	0.961009	0.718004	0.902906	0.677319	0.888718	0.777745	0.977401	0.75693	0.94792	0.762094	0.956035	0.868099	0.0578017
chr1	2508532	2526628	PANK4	0	-	intron	18	ENSG00000157881.13	0.941391	0.977106	0.941391	0.977106	0.944524	0.971481	0.925504	0.94541	0.878385	0.926384	0.931246	0.960707	0.925528	0.952345	0.961474	0.974522	0.93839	0.964929	0.90837	0.956522	0.782513	0.836958	0.952056	0.968724	0.925297	0.950789	0.89216	0.925456	0.951715	0.971314	0.936059	0.957531	0.956109	0.967348	0.89456	0.0339632
chr14	96501432	96567111	PAPOLA	0	+	intron	21	ENSG00000090060.17	0.774775	0.974908	0.774775	0.974908	0.778185	0.973525	0.770511	0.963921	0.732247	0.914107	0.770431	0.96867	0.709027	0.889084	0.703225	0.882221	0.764589	0.965431	0.751467	0.925182	0.499897	0.519722	0.778659	0.961775	0.737394	0.936094	0.768325	0.959376	0.776351	0.981878	0.742005	0.920635	0.760572	0.94386	0.863552	0.110382
chr2	60756229	60802085	PAPOLG	0	+	intron	21	ENSG00000115421.12	0.764599	0.791209	0.764599	0.791209	0.895599	0.905263	0.835888	0.864198	0.803206	0.82243	0.947867	0.960526	0.914031	0.943925	0.957052	0.965766	0.845443	0.845638	0.527081	0.541667	0.861781	0.889246	0.954021	0.95873	0.837654	0.871795	0.692172	0.719298	0.90906	0.913386	0.923251	0.943089	0.970888	0.983529	0.818806	0.113151
chr4	107590275	107720452	PAPSS1	0	-	intron	11	ENSG00000138801.8	0.986311	0.988533	0.986311	0.988533	0.992139	0.992767	0.987093	0.986595	0.964526	0.971922	0.993346	0.996094	0.977061	0.983982	0.981601	0.984615	0.989843	0.994137	0.953823	0.953425	0.898643	0.901961	0.987729	0.98903	0.984235	0.988679	0.967451	0.969896	0.986007	0.989474	0.980758	0.986034	0.986681	0.990291	0.921614	0.0232638
chr1	25861209	25871253	PAQR7	0	-	intron	1	ENSG00000182749.5	0.433333	0.433333	0.433333	0.433333	0.764706	0.764706	0.566372	0.566372	0.375	0.375	0.481752	0.481752	0.762821	0.762821	0.551971	0.551971	0.313253	0.313253	0.319613	0.319613	0.365591	0.365591	0.580645	0.580645	0.709677	0.709677	0.235294	0.235294	0.663043	0.663043	0.717241	0.717241	0.545455	0.545455	0.49328	0.171116
chr3	122680617	122730840	PARP14	0	+	intron	16	ENSG00000173193.14	0.982458	0.986075	0.982458	0.986075	0.978833	0.981094	0.96437	0.975247	0.946064	0.957546	0.979619	0.982657	0.969455	0.977211	0.935899	0.95109	0.977415	0.981787	0.945262	0.957943	0.813049	0.853256	0.980277	0.989042	0.952159	0.956947	0.951893	0.977375	0.986585	0.988812	0.942876	0.956865	0.96137	0.971705	0.908509	0.0324646
chr11	59636715	59668980	PATL1	0	-	intron	16	ENSG00000166889.13	0.919185	0.984312	0.919185	0.984312	0.92013	0.988168	0.91487	0.978469	0.898345	0.972108	0.925751	0.991567	0.914968	0.98497	0.910784	0.979564	0.921294	0.987595	0.870621	0.947716	0.868	0.944508	0.925654	0.990959	0.9121	0.984998	0.877052	0.950666	0.925138	0.991826	0.91372	0.986865	0.921045	0.993236	0.921031	0.0163391
chr21	32733898	32771858	PAXBP1	0	-	intron	15	ENSG00000159086.14	0.80843	0.895449	0.80843	0.895449	0.792814	0.940063	0.797707	0.917197	0.711391	0.889952	0.797015	0.94697	0.736496	0.939649	0.766354	0.91874	0.790225	0.899263	0.611468	0.66242	0.617431	0.787847	0.809139	0.944223	0.75239	0.917749	0.608722	0.676136	0.855537	0.943052	0.749031	0.921253	0.796968	0.956019	0.832705	0.0928377
chr3	52545351	52685917	PBRM1	0	-	intron	22	ENSG00000163939.18	0.889573	0.98307	0.889573	0.98307	0.916162	0.981787	0.887096	0.975534	0.853579	0.947087	0.918624	0.98214	0.910922	0.972715	0.902722	0.971983	0.877676	0.976524	0.773688	0.871881	0.77588	0.881313	0.909314	0.97927	0.889866	0.969542	0.852041	0.954563	0.92473	0.989151	0.88078	0.962461	0.922926	0.976114	0.90442	0.0346729
chr6	32184740	32190186	PBX2	0	-	intron	8	ENSG00000204304.11	0.90024	0.941336	0.90024	0.941336	0.904131	0.926687	0.883086	0.927744	0.740244	0.821843	0.898956	0.937577	0.897382	0.9181	0.869328	0.921171	0.849121	0.892454	0.775304	0.829959	0.728597	0.789644	0.899269	0.938561	0.846011	0.900536	0.816401	0.879073	0.888155	0.908733	0.834905	0.873994	0.894697	0.92431	0.843042	0.0459025
chr10	70882279	70888784	PCBD1	0	-	intron	3	ENSG00000166228.8	0.97667	0.972973	0.97667	0.972973	0.992021	0.990698	0.985984	0.988189	0.91405	0.907692	0.982253	0.981366	0.982621	0.981346	0.97561	1	0.987927	0.987755	0.952723	0.944444	0.73137	0.673267	0.997416	1	0.984974	0.987179	0.990196	1	0.991162	0.99187	0.9615	0.953488	0.985996	0.987775	0.902826	0.0800587
chr12	53452101	53481162	PCBP2	0	+	intron	4	ENSG00000197111.15	0.647801	0.817925	0.647801	0.817925	0.638327	0.796171	0.618817	0.765726	0.593953	0.726814	0.617923	0.755722	0.628152	0.779678	0.588827	0.715818	0.631835	0.784343	0.53748	0.638792	0.428414	0.468885	0.663776	0.849011	0.574716	0.676849	0.638506	0.803926	0.659816	0.834033	0.59587	0.717128	0.648927	0.808755	0.702328	0.0936707
chr11	83156987	83187451	PCF11	0	+	intron	11	ENSG00000165494.11	0.789942	0.881657	0.789942	0.881657	0.791776	0.893372	0.804198	0.903766	0.760762	0.880184	0.815054	0.924485	0.774241	0.914485	0.792743	0.921569	0.799772	0.926366	0.625812	0.712329	0.716541	0.791152	0.781797	0.921348	0.764032	0.865041	0.722576	0.805825	0.798064	0.888889	0.811269	0.906818	0.815453	0.907463	0.826162	0.059279
chr8	17922839	18029944	PCM1	0	+	intron	39	ENSG00000078674.17	0.958576	0.986667	0.958576	0.986667	0.956638	0.981267	0.950675	0.983264	0.928385	0.962596	0.961954	0.989456	0.938776	0.975351	0.92705	0.969199	0.95711	0.986201	0.916172	0.953271	0.792747	0.857143	0.958847	0.988453	0.944956	0.97292	0.935958	0.970323	0.961752	0.988764	0.92315	0.966292	0.934523	0.975182	0.912138	0.0316781
chr3	101574094	101594437	PCNP	0	+	intron	6	ENSG00000081154.11	0.483708	0.470986	0.483708	0.470986	0.489611	0.480399	0.483022	0.467243	0.453439	0.414406	0.486761	0.469251	0.475702	0.447337	0.476223	0.452968	0.479979	0.463846	0.410469	0.35443	0.362842	0.296245	0.487059	0.474523	0.466335	0.445335	0.484528	0.472261	0.485195	0.474062	0.475969	0.450653	0.48039	0.459464	0.41726	0.0499057
chr14	60091910	60169133	PCNX4	0	+	intron	10	ENSG00000126773.12	0.870912	0.972787	0.870912	0.972787	0.849429	0.954963	0.857982	0.950486	0.81529	0.911296	0.876654	0.964233	0.85431	0.942287	0.861458	0.961938	0.843432	0.938127	0.810212	0.91242	0.800841	0.866595	0.871819	0.965653	0.828904	0.930427	0.736563	0.854903	0.887168	0.98415	0.867244	0.954913	0.861172	0.940915	0.882711	0.0361025
chr11	117204336	117232525	PCSK7	0	-	intron	12	ENSG00000160613.12	0.803084	0.89515	0.803084	0.89515	0.854558	0.955864	0.823782	0.906084	0.817725	0.935881	0.810465	0.898968	0.812543	0.903628	0.83309	0.922222	0.820657	0.901716	0.762132	0.876539	0.691784	0.74576	0.850199	0.948933	0.831366	0.891008	0.778003	0.893273	0.837688	0.910844	0.801599	0.915744	0.862876	0.952094	0.850218	0.0481246
chr2	70257385	70281191	PCYOX1	0	+	intron	5	ENSG00000116005.11	0.969084	0.99019	0.969084	0.99019	0.995954	0.997599	0.987526	0.994792	0.95658	0.973913	0.995441	0.997207	0.980331	0.995089	0.978594	0.991968	0.982769	0.990099	0.943297	0.969412	0.933096	0.956938	0.993923	0.99639	0.983876	0.993763	0.870253	0.955556	0.968692	0.991394	0.977151	0.995368	0.979342	0.992974	0.928391	0.0141743
chr3	196214221	196287957	PCYT1A	0	-	intron	6	ENSG00000161217.11	0.778108	0.928632	0.778108	0.928632	0.778608	0.929638	0.759472	0.907502	0.729861	0.867016	0.75555	0.897807	0.734758	0.871282	0.780532	0.929175	0.770625	0.925833	0.662745	0.777982	0.55551	0.609588	0.801258	0.958058	0.744792	0.893809	0.582528	0.701154	0.803396	0.965989	0.730308	0.874646	0.791872	0.951389	0.822912	0.0981403
chr7	99392047	99408829	PDAP1	0	-	intron	6	ENSG00000106244.12	0.659539	0.957477	0.659539	0.957477	0.697907	0.958885	0.703332	0.950779	0.63598	0.934481	0.697033	0.951259	0.657375	0.927496	0.712997	0.953558	0.640863	0.931782	0.631289	0.913519	0.567541	0.795667	0.702529	0.947501	0.665028	0.949728	0.629551	0.899995	0.685305	0.970347	0.665769	0.921818	0.705004	0.960291	0.877917	0.0411974
chr10	103396625	103446292	PDCD11	0	+	intron	35	ENSG00000148843.14	0.961275	0.971109	0.961275	0.971109	0.960855	0.968363	0.958161	0.964072	0.946344	0.959854	0.977179	0.979127	0.959929	0.971922	0.95865	0.968915	0.966091	0.972973	0.884271	0.90991	0.874511	0.905806	0.986372	0.989289	0.949032	0.958512	0.918691	0.935458	0.973999	0.9767	0.946348	0.954617	0.971892	0.980645	0.903957	0.0239511
chr3	33798351	33869707	PDCD6IP	0	+	intron	17	ENSG00000170248.14	0.97415	0.978723	0.97415	0.978723	0.96981	0.984346	0.971237	0.983182	0.888586	0.908609	0.968136	0.984332	0.909836	0.953333	0.925996	0.963835	0.958922	0.98097	0.895158	0.938375	0.651451	0.670713	0.933607	0.976767	0.928458	0.945624	0.950039	0.955645	0.971033	0.986312	0.93336	0.953654	0.963202	0.979931	0.890844	0.0766365
chr15	65117378	65133836	PDCD7	0	-	intron	4	ENSG00000090470.14	0.958234	0.95751	0.958234	0.95751	0.96834	0.965529	0.948929	0.941195	0.959477	0.953889	0.977947	0.973856	0.979498	0.980151	0.974947	0.977359	0.970353	0.974056	0.909264	0.920041	0.942842	0.937755	0.985696	0.98592	0.979598	0.979263	0.926201	0.929265	0.965937	0.970903	0.968557	0.976294	0.991408	0.993989	0.906881	0.0215106
chr9	122798388	122828631	PDCL	0	-	intron	3	ENSG00000136940.13	0.978223	0.979667	0.978223	0.979667	0.974719	0.980392	0.966776	0.964912	0.962454	0.976471	0.993948	0.997963	0.975215	0.975741	0.97798	0.983516	0.963428	0.978723	0.914958	0.894118	0.942827	0.967308	0.98263	0.988827	0.969991	0.970732	0.851222	0.866142	0.984057	0.992424	0.980922	0.991708	0.980234	0.990893	0.911737	0.0361793
chr2	100562689	100576735	PDCL3	0	+	intron	5	ENSG00000115539.13	0.992488	0.993266	0.992488	0.993266	0.992496	0.991922	0.990484	0.990847	0.989142	0.990244	0.992728	0.996169	0.991279	0.991304	0.981329	0.986667	0.993375	0.994828	0.970979	0.974026	0.960985	0.943182	0.992631	0.996047	0.991862	0.98994	0.984965	0.992867	0.996372	0.997821	0.985339	0.990854	0.988067	0.995633	0.93033	0.0132606
chr3	57556275	57566844	PDE12	0	+	intron	1	ENSG00000174840.8	1	1	1	1	0.969697	0.969697	0.970414	0.970414	0.971014	0.971014	0.993377	0.993377	0.982143	0.982143	0.995475	0.995475	1	1	0.966667	0.966667	0.937313	0.937313	1	1	0.96	0.96	0.986301	0.986301	0.996078	0.996078	0.99635	0.99635	0.996785	0.996785	0.924801	0.0183317
chr7	149003061	149028641	PDIA4	0	-	intron	9	ENSG00000155660.10	0.982853	0.985994	0.982853	0.985994	0.988299	0.990338	0.989249	0.996016	0.96921	0.977909	0.985777	0.986494	0.972247	0.981221	0.968525	0.978186	0.985873	0.991516	0.955826	0.967742	0.867231	0.90866	0.988341	0.987777	0.979181	0.980437	0.948018	0.961056	0.988101	0.991564	0.967478	0.971262	0.975706	0.981079	0.919838	0.020558
chr20	31944341	31952092	PDRG1	0	-	intron	4	ENSG00000088356.5	0.972931	0.980869	0.972931	0.980869	0.982825	0.983599	0.956065	0.957815	0.929099	0.933907	0.945722	0.951129	0.925419	0.942776	0.983525	0.982313	0.959465	0.962468	0.849985	0.872282	0.875491	0.86662	0.976051	0.981425	0.963093	0.960758	0.88209	0.8755	0.953403	0.94777	0.973409	0.971343	0.945752	0.949164	0.889396	0.0394623
chr16	69976296	70065948	PDXDC2P-NPIPB14P	0	-	intron	2	ENSG00000196696.12	0.858011	0.858011	0.858011	0.858011	0.934457	0.934457	0.893128	0.893128	0.736667	0.736667	0.939218	0.939218	0.899235	0.899235	0.838945	0.838945	0.778455	0.778455	0.700833	0.700833	0.523751	0.523751	0.934101	0.934101	0.909002	0.909002	0.644404	0.644404	0.86434	0.86434	0.873898	0.873898	0.927018	0.927018	0.779733	0.120645
chr10	117277273	117375467	PDZD8	0	-	intron	4	ENSG00000165650.11	0.971904	0.975253	0.971904	0.975253	0.968468	0.964696	0.975982	0.976622	0.930389	0.929203	0.994827	0.994677	0.983471	0.985957	0.976088	0.977087	0.971813	0.969339	0.874106	0.866768	0.932841	0.932725	0.991942	0.991097	0.957864	0.952283	0.904649	0.901706	0.985019	0.984337	0.986379	0.988225	0.993387	0.992847	0.904872	0.0365433
chr12	118135857	118145584	PEBP1	0	+	intron	3	ENSG00000089220.4	0.989247	0.992674	0.989247	0.992674	0.992224	0.991501	0.983933	0.982524	0.982037	0.984868	0.989767	0.991657	0.985178	0.989035	0.982197	0.978022	0.990564	0.987159	0.951953	0.973404	0.940307	0.963889	0.995529	0.996805	0.991276	0.989211	0.987862	0.988221	0.992418	0.99115	0.991145	0.989634	0.993854	0.995025	0.928516	0.00852557
chr2	61017224	61051990	PEX13	0	+	intron	3	ENSG00000162928.8	0.571584	0.845188	0.571584	0.845188	0.598302	0.894454	0.558212	0.8	0.551258	0.786517	0.627294	0.918919	0.643255	0.958407	0.627393	0.930723	0.585597	0.864745	0.405323	0.529101	0.607758	0.906606	0.624942	0.929825	0.57676	0.858934	0.390865	0.536232	0.636479	0.937778	0.638236	0.946083	0.631861	0.942189	0.799159	0.133734
chr6	143450806	143490010	PEX3	0	+	intron	10	ENSG00000034693.14	0.845087	0.953299	0.845087	0.953299	0.88777	0.990109	0.869518	0.981355	0.818346	0.957604	0.874801	0.973355	0.864645	0.973847	0.855476	0.948767	0.863133	0.962166	0.726636	0.86261	0.750283	0.909883	0.884048	0.987857	0.842249	0.963789	0.801511	0.931307	0.881916	0.983665	0.879305	0.983575	0.883472	0.990186	0.90314	0.0342039
chr17	8247617	8270491	PFAS	0	+	intron	27	ENSG00000178921.13	0.940559	0.943182	0.940559	0.943182	0.946477	0.972477	0.927724	0.941176	0.908891	0.917431	0.930887	0.940639	0.932317	0.939502	0.900148	0.923077	0.939783	0.957746	0.90108	0.944444	0.814069	0.838384	0.980076	0.989247	0.912564	0.937984	0.920116	0.942771	0.954577	0.95873	0.894162	0.929766	0.933445	0.944681	0.883602	0.0320579
chr1	161100555	161118111	PFDN2	0	-	intron	3	ENSG00000143256.4	0.977791	0.973105	0.977791	0.973105	0.9884	0.990036	0.987027	0.985907	0.980383	0.980325	0.989372	0.988726	0.979263	0.982488	0.988893	0.990213	0.98484	0.985443	0.928591	0.925816	0.967987	0.97664	0.994877	0.994071	0.986272	0.984802	0.976659	0.974186	0.989969	0.987645	0.985752	0.992867	0.993	0.998065	0.924137	0.0165215
chr20	54207846	54228052	PFDN4	0	+	intron	3	ENSG00000101132.9	0.989726	0.987775	0.989726	0.987775	0.994775	0.996412	0.990768	0.991013	0.977005	0.985663	0.994616	0.996591	0.978339	0.985558	0.99621	0.997431	0.9972	0.997625	0.940296	0.956522	0.963009	0.969905	0.9955	0.996696	0.989257	0.990157	0.969719	0.982114	0.996568	0.996424	0.993218	0.994327	0.991435	0.997722	0.930702	0.0114696
chr10	97426159	97433441	PGAM1	0	+	intron	3	ENSG00000171314.8	0.980559	0.983378	0.980559	0.983378	0.988031	0.986111	0.978977	0.973396	0.946349	0.952809	0.99012	0.988584	0.974865	0.984776	0.980488	0.978824	0.984554	0.98731	0.933078	0.936364	0.879445	0.907937	0.987355	0.995413	0.986373	0.991453	0.968796	0.974157	0.991244	0.992012	0.982539	0.987292	0.985207	0.994859	0.91851	0.0239925
chr1	10398591	10420144	PGD	0	+	intron	12	ENSG00000142657.20	0.984475	0.986052	0.984475	0.986052	0.99094	0.992933	0.983569	0.985098	0.97749	0.978061	0.992181	0.995449	0.975905	0.985038	0.985578	0.988944	0.990447	0.989248	0.946837	0.951412	0.894629	0.896409	0.986712	0.988549	0.987378	0.989768	0.976781	0.979379	0.9922	0.994578	0.970969	0.981431	0.983954	0.992084	0.922026	0.0244888
chr5	115204011	115262872	PGGT1B	0	-	intron	8	ENSG00000164219.9	0.860771	0.978537	0.860771	0.978537	0.862165	0.983521	0.84838	0.96914	0.856966	0.979583	0.86511	0.986976	0.842614	0.964947	0.853256	0.976949	0.846641	0.967012	0.781377	0.896246	0.729615	0.8241	0.862523	0.983715	0.847135	0.968062	0.789283	0.901622	0.865152	0.988313	0.850144	0.969984	0.863499	0.988731	0.901614	0.0452266
chr16	2211996	2214807	PGP	0	-	intron	1	ENSG00000184207.8	0.72973	0.72973	0.72973	0.72973	0.696203	0.696203	0.697095	0.697095	0.666667	0.666667	0.682927	0.682927	0.828125	0.828125	0.811594	0.811594	0.721649	0.721649	0.4	0.4	0.741176	0.741176	0.654545	0.654545	0.686792	0.686792	0.595238	0.595238	0.75502	0.75502	0.847682	0.847682	0.729167	0.729167	0.661389	0.103964
chrX	119236244	119244466	PGRMC1	0	+	intron	2	ENSG00000101856.9	0.984896	0.984896	0.984896	0.984896	0.996274	0.996274	0.997663	0.997663	0.982047	0.982047	0.993804	0.993804	0.993387	0.993387	0.98984	0.98984	0.992378	0.992378	0.98029	0.98029	0.74621	0.74621	0.997098	0.997098	0.991878	0.991878	0.967642	0.967642	0.989595	0.989595	0.974495	0.974495	0.989669	0.989669	0.915716	0.0610403
chr17	78378639	78425114	PGS1	0	+	intron	10	ENSG00000087157.18	0.463813	0.56979	0.463813	0.56979	0.532258	0.69321	0.499222	0.590255	0.4849	0.608742	0.56941	0.75	0.567574	0.749885	0.503463	0.62088	0.538527	0.689874	0.321031	0.383495	0.51314	0.542814	0.56149	0.739338	0.499975	0.626564	0.369301	0.426515	0.528296	0.649401	0.558639	0.712881	0.627676	0.853693	0.600432	0.121134
chr5	126600267	126627252	PHAX	0	+	intron	4	ENSG00000164902.13	0.973553	0.971957	0.973553	0.971957	0.966248	0.966345	0.974564	0.972643	0.957508	0.957798	0.974027	0.973696	0.964648	0.971085	0.986285	0.984576	0.977891	0.983086	0.940386	0.93898	0.953982	0.958962	0.992443	0.991881	0.961309	0.956255	0.936201	0.921652	0.987489	0.985972	0.981093	0.983853	0.97753	0.984872	0.911977	0.0188189
chr3	170086731	170181749	PHC3	0	-	intron	15	ENSG00000173889.15	0.715917	0.81932	0.715917	0.81932	0.731421	0.839827	0.754058	0.883094	0.673488	0.746702	0.821915	0.958801	0.776545	0.910867	0.774201	0.884076	0.755608	0.882353	0.512072	0.53286	0.602807	0.774108	0.814332	0.939419	0.744188	0.837786	0.552625	0.692629	0.787429	0.912281	0.768614	0.890411	0.79292	0.913433	0.789292	0.108712
chr6	33410398	33416453	PHF1	0	+	intron	14	ENSG00000112511.17	0.966979	0.979216	0.966979	0.979216	0.967225	0.982954	0.966603	0.980005	0.925991	0.950788	0.942336	0.964403	0.889622	0.944379	0.948874	0.977086	0.975062	0.988604	0.949937	0.964373	0.699534	0.834326	0.962384	0.969997	0.869967	0.902971	0.893165	0.934264	0.96514	0.974769	0.897321	0.93937	0.95895	0.968508	0.897412	0.0388353
chr11	45929322	46121178	PHF21A	0	-	intron	19	ENSG00000135365.15	0.760631	0.942065	0.760631	0.942065	0.795638	0.956938	0.775005	0.963636	0.749959	0.92029	0.805723	0.974684	0.80519	0.972569	0.799533	0.965909	0.788489	0.963415	0.601418	0.729167	0.698409	0.852336	0.775209	0.956522	0.757234	0.932735	0.69763	0.854167	0.791123	0.962306	0.805856	0.957265	0.811692	0.987374	0.875963	0.0664377
chr22	41459716	41468725	PHF5A	0	-	intron	3	ENSG00000100410.7	0.986221	0.992374	0.986221	0.992374	0.994144	0.997506	0.980508	0.988257	0.950793	0.963746	0.991469	0.994083	0.990936	0.99333	0.995215	0.995614	0.991787	0.99349	0.912845	0.940711	0.976666	0.977213	0.995423	0.997543	0.986783	0.992203	0.967534	0.976084	0.99461	0.995406	0.992734	0.992359	0.996842	0.99632	0.928602	0.0154233
chr6	78935866	79078236	PHIP	0	-	intron	40	ENSG00000146247.13	0.937416	0.991297	0.937416	0.991297	0.924868	0.978372	0.929505	0.98022	0.907199	0.962592	0.931495	0.986099	0.926102	0.98515	0.925927	0.976045	0.929221	0.984119	0.89526	0.948862	0.826699	0.87948	0.935908	0.989913	0.918872	0.973109	0.884026	0.935696	0.936526	0.98969	0.926646	0.983589	0.924552	0.976375	0.912977	0.0285706
chr16	30748269	30761176	PHKG2	0	+	intron	7	ENSG00000156873.15	0.487421	0.606742	0.487421	0.606742	0.52205	0.552036	0.478891	0.530612	0.535031	0.597484	0.455899	0.51	0.439716	0.460123	0.641147	0.820189	0.517667	0.601852	0.347569	0.478261	0.276706	0.199134	0.535938	0.685315	0.464716	0.586081	0.473719	0.58216	0.500595	0.533333	0.426421	0.446215	0.603297	0.763838	0.526669	0.14034
chr11	576485	612222	PHRF1	0	+	intron	17	ENSG00000070047.11	0.844993	0.892857	0.844993	0.892857	0.882884	0.926606	0.892948	0.929907	0.820897	0.883929	0.941506	0.957921	0.880999	0.896217	0.914143	0.956522	0.883717	0.903226	0.763451	0.828054	0.830262	0.883495	0.912773	0.957746	0.892303	0.930481	0.832396	0.868966	0.930928	0.946218	0.902074	0.923695	0.930803	0.94974	0.860916	0.0372955
chr19	4007645	4039386	PIAS4	0	+	intron	10	ENSG00000105229.6	0.909161	0.944341	0.909161	0.944341	0.899616	0.938524	0.901827	0.934199	0.886673	0.916976	0.913397	0.934253	0.936691	0.952722	0.936217	0.956039	0.922306	0.946567	0.690866	0.763939	0.891362	0.9029	0.892778	0.932126	0.892041	0.927825	0.811658	0.852229	0.935541	0.958213	0.936684	0.957902	0.963685	0.97076	0.869972	0.0510194
chr17	16217190	16351797	PIGL	0	+	intron	8	ENSG00000108474.16	0.313209	0.396707	0.313209	0.396707	0.373155	0.370652	0.388452	0.413637	0.372223	0.392311	0.428166	0.553702	0.440318	0.581907	0.449289	0.597723	0.349056	0.370453	0.238078	0.216473	0.25793	0.106863	0.404659	0.50731	0.35944	0.364285	0.296704	0.359675	0.489443	0.699137	0.386521	0.378205	0.443676	0.541888	0.402996	0.148146
chr17	28553382	28571872	PIGS	0	-	intron	10	ENSG00000087111.20	0.956598	0.973446	0.956598	0.973446	0.958364	0.962644	0.942999	0.940836	0.890926	0.888667	0.97015	0.969723	0.910311	0.906084	0.945929	0.94936	0.949498	0.948377	0.799375	0.804578	0.654223	0.5807	0.982704	0.982544	0.940023	0.939484	0.770025	0.761702	0.965996	0.96648	0.897791	0.912377	0.966035	0.973185	0.850599	0.10616
chr20	34560541	34698790	PIGU	0	-	intron	10	ENSG00000101464.10	0.912566	0.959241	0.912566	0.959241	0.96353	0.981619	0.935433	0.982454	0.843358	0.931313	0.97371	0.984649	0.974912	0.988256	0.903161	0.941127	0.957552	0.975986	0.735541	0.808665	0.852093	0.857488	0.968093	0.984568	0.930409	0.96712	0.755252	0.816712	0.948282	0.989669	0.966314	0.977038	0.986595	0.994463	0.89061	0.0620499
chr19	49446297	49453497	PIH1D1	0	-	intron	9	ENSG00000104872.10	0.692448	0.821705	0.692448	0.821705	0.789441	0.902128	0.788729	0.885106	0.662227	0.724409	0.815899	0.924731	0.697489	0.851852	0.793662	0.849315	0.784521	0.884615	0.552272	0.645161	0.624319	0.745614	0.796069	0.888889	0.689972	0.784053	0.697364	0.792079	0.734761	0.857143	0.71409	0.847826	0.790097	0.897959	0.782505	0.0758109
chr11	17077729	17207983	PIK3C2A	0	-	intron	33	ENSG00000011405.13	0.833329	0.956656	0.833329	0.956656	0.842293	0.964896	0.82683	0.957929	0.7409	0.9161	0.837808	0.965879	0.815366	0.938585	0.809582	0.951914	0.823687	0.947662	0.782158	0.892683	0.648677	0.815748	0.854911	0.977517	0.824097	0.953076	0.706883	0.825	0.860605	0.983719	0.811507	0.929268	0.831918	0.976032	0.879568	0.0503265
chr3	130678934	130746829	PIK3R4	0	-	intron	19	ENSG00000196455.7	0.953582	0.957265	0.953582	0.957265	0.957317	0.95941	0.93728	0.929104	0.932707	0.925	0.950318	0.967742	0.943785	0.953271	0.954887	0.956835	0.965358	0.966184	0.801361	0.810811	0.847191	0.859611	0.945674	0.95614	0.925239	0.927273	0.889236	0.893204	0.975547	0.978479	0.954122	0.960199	0.963799	0.963082	0.880212	0.0452803
chr17	38765688	38800126	PIP4K2B	0	-	intron	9	ENSG00000276293.4	0.980524	0.986667	0.980524	0.986667	0.983004	0.988836	0.952593	0.957774	0.953548	0.966942	0.982587	0.988235	0.974973	0.985714	0.973367	0.978389	0.965432	0.974419	0.903318	0.912	0.907116	0.918415	0.978131	0.983302	0.962992	0.97417	0.922811	0.923077	0.985943	0.992844	0.972643	0.975163	0.971778	0.98081	0.910986	0.02643
chr12	57591173	57603418	PIP4K2C	0	+	intron	9	ENSG00000166908.17	0.970228	0.980263	0.970228	0.980263	0.984749	0.988196	0.968379	0.976744	0.935268	0.942731	0.980298	0.988679	0.945879	0.940171	0.970902	0.97561	0.960182	0.967742	0.849547	0.877698	0.863532	0.885393	0.988101	0.98881	0.938509	0.947589	0.647325	0.695652	0.985923	0.985075	0.963499	0.962422	0.969462	0.973077	0.886815	0.074057
chr1	151197948	151249536	PIP5K1A	0	+	intron	15	ENSG00000143398.19	0.844557	0.936296	0.844557	0.936296	0.877158	0.921951	0.794204	0.858757	0.818316	0.89225	0.9473	0.957651	0.938666	0.957973	0.953576	0.978834	0.828245	0.898876	0.610333	0.694737	0.832934	0.86233	0.926574	0.970427	0.836552	0.902135	0.703183	0.828283	0.913275	0.955603	0.92402	0.939961	0.955822	0.968966	0.854414	0.0723825
chr17	1516930	1518096	PITPNA-AS1	0	+	intron	1	ENSG00000236618.2	0.917647	0.917647	0.917647	0.917647	0.995074	0.995074	0.929577	0.929577	0.971429	0.971429	0.983607	0.983607	0.995261	0.995261	0.997812	0.997812	1	1	0.888889	0.888889	0.937799	0.937799	0.98893	0.98893	0.980892	0.980892	0.97619	0.97619	0.987342	0.987342	0.987593	0.987593	0.987952	0.987952	0.913294	0.0332304
chr10	3137727	3172841	PITRM1	0	-	intron	15	ENSG00000107959.15	0.796747	0.872727	0.796747	0.872727	0.872924	0.94012	0.841785	0.9	0.775669	0.83965	0.857767	0.931909	0.837734	0.902439	0.814249	0.888563	0.826134	0.890595	0.703397	0.721951	0.578222	0.609164	0.88223	0.947294	0.840916	0.906977	0.685794	0.739726	0.881804	0.944162	0.822921	0.860898	0.876669	0.945508	0.814217	0.095766
chr5	109334708	109409994	PJA2	0	-	intron	9	ENSG00000198961.9	0.992675	0.994756	0.992675	0.994756	0.991996	0.993779	0.988528	0.991922	0.971379	0.988007	0.993788	0.995547	0.973338	0.989691	0.98478	0.987052	0.989571	0.996473	0.954687	0.971768	0.936608	0.961276	0.990549	0.991648	0.975312	0.987101	0.974539	0.982005	0.99377	0.995929	0.990611	0.994959	0.992041	0.997375	0.930546	0.00981787
chr1	88684221	88836255	PKN2	0	+	intron	22	ENSG00000065243.19	0.715157	0.982227	0.715157	0.982227	0.711644	0.971819	0.713674	0.982116	0.628629	0.834619	0.718733	0.988604	0.696057	0.947656	0.709859	0.975668	0.70912	0.973821	0.660233	0.881069	0.590258	0.784152	0.717952	0.986826	0.707037	0.96948	0.615968	0.819256	0.720818	0.990591	0.699983	0.964096	0.711545	0.981364	0.884316	0.0686839
chr21	42974509	43033931	PKNOX1	0	+	intron	10	ENSG00000160199.14	0.974405	0.980939	0.974405	0.980939	0.960272	0.981842	0.93115	0.965786	0.944361	0.951746	0.977394	0.981289	0.975256	0.982375	0.970929	0.981743	0.95392	0.969885	0.874201	0.924103	0.814255	0.81807	0.959368	0.977098	0.96832	0.977152	0.847578	0.854892	0.966773	0.986749	0.948086	0.96026	0.9707	0.982886	0.898636	0.0492717
chr20	32192502	32207791	PLAGL2	0	-	intron	2	ENSG00000126003.6	0.966672	0.966672	0.966672	0.966672	0.955808	0.955808	0.919918	0.919918	0.865409	0.865409	0.954118	0.954118	0.975696	0.975696	0.90846	0.90846	0.857634	0.857634	0.703779	0.703779	0.925077	0.925077	0.888325	0.888325	0.847236	0.847236	0.829638	0.829638	0.957535	0.957535	0.949578	0.949578	0.908003	0.908003	0.847817	0.0695236
chr12	113358565	113391625	PLBD2	0	+	intron	11	ENSG00000151176.7	0.904755	0.917379	0.904755	0.917379	0.949219	0.953704	0.904009	0.915888	0.904074	0.909091	0.930965	0.976923	0.948181	0.951613	0.972714	0.975207	0.960006	0.96875	0.965348	0.968386	0.768117	0.80916	0.953775	0.973913	0.914033	0.916667	0.906873	0.921053	0.960465	0.95941	0.854305	0.912088	0.903472	0.909091	0.878725	0.0426177
chr2	178480467	178516462	PLEKHA3	0	+	intron	7	ENSG00000116095.10	0.968873	0.971279	0.968873	0.971279	0.961896	0.976744	0.975021	0.982533	0.901074	0.910769	0.984294	0.990099	0.96429	0.986755	0.977232	0.988372	0.97176	0.976939	0.881941	0.880734	0.864539	0.922118	0.985429	0.989324	0.95954	0.979424	0.885703	0.897727	0.984384	0.98829	0.976139	0.988275	0.975028	0.996055	0.907379	0.0378753
chr1	15684331	15734769	PLEKHM2	0	+	intron	7	ENSG00000116786.12	0.775248	0.942708	0.775248	0.942708	0.831074	0.982456	0.834181	0.968153	0.758865	0.897196	0.828925	0.97191	0.813211	0.949907	0.814278	0.959488	0.822932	0.968867	0.709756	0.834483	0.676166	0.748235	0.830348	0.963636	0.812698	0.969479	0.736759	0.92233	0.829025	0.972603	0.803338	0.95279	0.828193	0.960526	0.88028	0.0620246
chr19	4838340	4867768	PLIN3	0	-	intron	7	ENSG00000105355.8	0.951504	0.977528	0.951504	0.977528	0.94974	0.982014	0.933039	0.954407	0.937573	0.957746	0.940053	0.968092	0.94628	0.97491	0.944105	0.971193	0.926904	0.96368	0.849229	0.870968	0.85431	0.863214	0.935454	0.970128	0.939798	0.966443	0.903538	0.924177	0.941991	0.974695	0.939252	0.975146	0.909744	0.952381	0.896866	0.0362195
chr7	101205976	101218420	PLOD3	0	-	intron	18	ENSG00000106397.11	0.928682	0.9516	0.928682	0.9516	0.933969	0.945946	0.907906	0.934325	0.862639	0.877061	0.918832	0.940983	0.897405	0.904819	0.946982	0.956191	0.943346	0.956909	0.853629	0.898421	0.75618	0.855678	0.959538	0.976452	0.907481	0.932576	0.81833	0.856818	0.903127	0.932307	0.89496	0.929686	0.941864	0.94954	0.870548	0.0362659
chr8	37762592	37779767	PLPBP	0	+	intron	7	ENSG00000147471.11	0.967903	0.983819	0.967903	0.983819	0.976129	0.972414	0.97897	0.979332	0.935365	0.910256	0.980482	0.980545	0.973722	0.989518	0.987649	0.988848	0.976642	0.989305	0.933026	0.938053	0.833692	0.911243	0.992338	0.993827	0.959416	0.966292	0.937943	0.952055	0.991486	0.995475	0.973771	0.977974	0.980436	0.983051	0.912471	0.0274817
chr3	146515179	146544864	PLSCR1	0	-	intron	8	ENSG00000188313.12	0.965994	0.977994	0.965994	0.977994	0.973803	0.981554	0.978104	0.98083	0.874913	0.875083	0.952538	0.962689	0.950704	0.959869	0.939338	0.959011	0.949971	0.957387	0.843749	0.857112	0.639785	0.677834	0.9601	0.978445	0.896825	0.909615	0.872803	0.914285	0.971914	0.977649	0.945118	0.951394	0.959192	0.968359	0.87583	0.0775532
chr22	41576893	41589890	PMM1	0	-	intron	7	ENSG00000100417.11	0.889835	0.910995	0.889835	0.910995	0.93332	0.934307	0.928546	0.96679	0.88892	0.899083	0.943327	0.945946	0.947423	0.966887	0.933865	0.959538	0.916298	0.952077	0.802483	0.823529	0.772947	0.739726	0.959582	0.979167	0.921761	0.961538	0.882954	0.922374	0.944696	0.951049	0.859788	0.905473	0.959904	0.974576	0.87018	0.0628403
chr9	136410569	136423761	PMPCA	0	+	intron	12	ENSG00000165688.11	0.954515	0.979386	0.954515	0.979386	0.972184	0.985653	0.933883	0.945129	0.932221	0.965115	0.960888	0.982581	0.924185	0.953654	0.929522	0.963461	0.967464	0.980803	0.904911	0.949839	0.785745	0.807863	0.972105	0.984411	0.941793	0.967619	0.928665	0.953785	0.968983	0.98019	0.921453	0.97067	0.966805	0.986962	0.90336	0.0427906
chr7	103297421	103329511	PMPCB	0	+	intron	11	ENSG00000105819.13	0.988238	0.989418	0.988238	0.989418	0.985487	0.987254	0.978191	0.976303	0.970769	0.972259	0.989611	0.994851	0.973128	0.983193	0.978427	0.987109	0.987662	0.987845	0.947661	0.954545	0.869065	0.866469	0.990483	0.993843	0.975442	0.980296	0.979773	0.981343	0.988352	0.988396	0.967289	0.974359	0.988727	0.995714	0.918423	0.0309395
chr1	154924733	154936991	PMVK	0	-	intron	4	ENSG00000163344.5	0.951939	0.953983	0.951939	0.953983	0.979016	0.975275	0.970731	0.970873	0.938225	0.941644	0.985683	0.988152	0.978703	0.976393	0.980131	0.982025	0.940612	0.944519	0.89039	0.89272	0.950581	0.938797	0.982605	0.981715	0.972525	0.97021	0.918158	0.929327	0.983306	0.982765	0.970696	0.970217	0.984542	0.986065	0.904981	0.0261628
chr6	99398050	99425331	PNISR	0	-	intron	12	ENSG00000132424.15	0.713626	0.946472	0.713626	0.946472	0.71184	0.89695	0.727092	0.923471	0.632239	0.802384	0.728237	0.919563	0.631223	0.733769	0.679489	0.734187	0.714644	0.954314	0.668901	0.874312	0.437223	0.389645	0.781417	0.964928	0.643317	0.910027	0.692656	0.941384	0.74811	0.920103	0.656294	0.840438	0.719866	0.858082	0.80059	0.142493
chr14	20468953	20477094	PNP	0	+	intron	3	ENSG00000198805.11	0.976977	0.971867	0.976977	0.971867	0.975797	0.972892	0.957786	0.967568	0.920382	0.912162	0.933273	0.958549	0.929999	0.956772	0.970061	0.968093	0.972731	0.985407	0.786045	0.733333	0.810487	0.800212	0.976335	0.982578	0.92531	0.933333	0.813907	0.810631	0.975407	0.972527	0.959786	0.980048	0.960602	0.991525	0.876323	0.0783164
chr17	47941505	47949308	PNPO	0	+	intron	6	ENSG00000108439.10	0.922087	0.922416	0.922087	0.922416	0.971423	0.984677	0.974689	0.98148	0.936519	0.93923	0.971264	0.97541	0.986024	0.988481	0.964682	0.969345	0.930675	0.950808	0.8983	0.902941	0.885981	0.928425	0.993112	0.992484	0.964918	0.972305	0.887313	0.884559	0.934387	0.942307	0.932048	0.946918	0.976586	0.980357	0.897773	0.0322342
chr2	55634264	55693910	PNPT1	0	-	intron	27	ENSG00000138035.14	0.969089	0.978121	0.969089	0.978121	0.983487	0.986784	0.98189	0.987609	0.956406	0.973877	0.981912	0.991977	0.955467	0.966428	0.964086	0.976122	0.973693	0.976331	0.894127	0.927928	0.848046	0.898701	0.993282	0.995465	0.958874	0.975535	0.948102	0.959459	0.987609	0.988727	0.96356	0.969778	0.987201	0.992974	0.91446	0.0254647
chr20	32207879	32238667	POFUT1	0	+	intron	7	ENSG00000101346.13	0.702214	0.9625	0.702214	0.9625	0.734829	0.976018	0.698503	0.973822	0.642119	0.857143	0.729282	0.981424	0.722582	0.990421	0.719426	0.967164	0.713008	0.969188	0.650929	0.881579	0.668202	0.896266	0.731475	0.975265	0.71557	0.959276	0.516674	0.703297	0.726613	0.981651	0.694828	0.95057	0.719609	0.936937	0.880148	0.0730802
chr21	45263927	45287898	POFUT2	0	-	intron	9	ENSG00000186866.16	0.43938	0.716981	0.43938	0.716981	0.471471	0.428571	0.444499	0.3	0.381922	0.227273	0.433552	0.271186	0.471562	0.633776	0.483469	0.341463	0.48574	0.535714	0.392776	0.25	0.311559	0.129032	0.456004	0.603774	0.431061	0.372093	0.282293	0.181818	0.535296	0.529412	0.491727	0.571429	0.481193	0.585366	0.392817	0.18179
chr3	119468937	119494708	POGLUT1	0	+	intron	10	ENSG00000163389.11	0.920056	0.918214	0.920056	0.918214	0.946903	0.957519	0.918868	0.922146	0.799847	0.814057	0.957959	0.964545	0.881634	0.935531	0.912132	0.934588	0.905942	0.919304	0.769804	0.761363	0.673208	0.77454	0.964752	0.972593	0.862072	0.869771	0.665431	0.708789	0.941428	0.954749	0.872474	0.935222	0.928264	0.943816	0.840397	0.0822906
chr17	28347176	28357522	POLDIP2	0	-	intron	10	ENSG00000004142.11	0.971007	0.97303	0.971007	0.97303	0.979941	0.98121	0.971326	0.971298	0.932751	0.934359	0.971905	0.977656	0.96814	0.978271	0.968479	0.972149	0.968577	0.973082	0.898315	0.902167	0.873812	0.895149	0.98512	0.985686	0.963267	0.969482	0.939591	0.94362	0.989209	0.990618	0.959523	0.964343	0.982343	0.986946	0.905827	0.0288956
chr22	42583720	42614962	POLDIP3	0	-	intron	8	ENSG00000100227.17	0.858779	0.971905	0.858779	0.971905	0.88713	0.965978	0.872909	0.955391	0.811858	0.908586	0.85707	0.956476	0.886231	0.957387	0.876348	0.97007	0.841863	0.956109	0.713718	0.81383	0.744171	0.813461	0.901737	0.969646	0.840173	0.931166	0.741109	0.817705	0.921357	0.972616	0.914515	0.962059	0.959938	0.978796	0.87654	0.0601937
chr12	132623752	132687365	POLE	0	-	intron	48	ENSG00000177084.16	0.935796	0.949375	0.935796	0.949375	0.9535	0.96436	0.952001	0.964189	0.932044	0.955093	0.965117	0.976109	0.92909	0.959575	0.949827	0.964901	0.939634	0.948758	0.875335	0.886305	0.79324	0.843218	0.965921	0.97675	0.9443	0.961108	0.922886	0.934263	0.962121	0.968512	0.914248	0.936616	0.949275	0.963635	0.891339	0.0351617
chr2	74958491	74970128	POLE4	0	+	intron	3	ENSG00000115350.11	0.964706	0.965116	0.964706	0.965116	0.977745	0.983607	0.984379	0.982456	0.977458	0.97449	0.979162	0.979592	0.962606	0.967699	0.967588	0.965714	0.987462	0.989691	0.938613	0.972973	0.877571	0.872483	0.985665	0.983264	0.966499	0.971279	0.990032	0.99382	0.977494	0.976	0.964318	0.969543	0.988295	0.989619	0.913962	0.027753
chr6	43576149	43615660	POLH	0	+	intron	11	ENSG00000170734.11	0.677705	0.766234	0.677705	0.766234	0.693599	0.852459	0.684869	0.792793	0.631503	0.768	0.691504	0.81761	0.608846	0.720721	0.649759	0.776042	0.676931	0.803653	0.529772	0.604167	0.570414	0.65625	0.72587	0.861244	0.687401	0.831169	0.599334	0.691196	0.703503	0.832061	0.738916	0.895238	0.722932	0.901961	0.739459	0.0836408
chr18	54269403	54321266	POLI	0	+	intron	9	ENSG00000101751.10	0.857964	0.912281	0.857964	0.912281	0.861764	0.919355	0.849486	0.918367	0.731872	0.840909	0.901835	0.970414	0.834443	0.931298	0.858999	0.937355	0.842688	0.94382	0.763436	0.848485	0.660159	0.765432	0.878637	0.953168	0.854407	0.942857	0.766858	0.791667	0.885006	0.974359	0.861484	0.936937	0.868409	0.933333	0.85412	0.0621149
chr2	86020215	86106155	POLR1A	0	-	intron	33	ENSG00000068654.15	0.972203	0.974693	0.972203	0.974693	0.972251	0.974217	0.96976	0.975741	0.958929	0.969849	0.977938	0.981818	0.961776	0.968703	0.965607	0.976035	0.973492	0.974155	0.925967	0.933333	0.870441	0.907834	0.985176	0.98791	0.958428	0.962963	0.894104	0.903727	0.977979	0.985394	0.953639	0.959544	0.970213	0.97417	0.906476	0.0256228
chr2	112541914	112577150	POLR1B	0	+	intron	14	ENSG00000125630.15	0.875349	0.890066	0.875349	0.890066	0.907972	0.949907	0.86676	0.878166	0.837977	0.876043	0.933865	0.960144	0.914235	0.926886	0.952549	0.957728	0.894312	0.896112	0.705112	0.711112	0.887397	0.91275	0.977771	0.990402	0.903568	0.922853	0.694413	0.733344	0.944033	0.959073	0.947764	0.969186	0.962202	0.978127	0.853641	0.0805134
chr17	7484365	7514616	POLR2A	0	+	intron	9	ENSG00000181222.15	0.973508	0.980359	0.973508	0.980359	0.95813	0.967552	0.955926	0.95858	0.963815	0.965278	0.977996	0.98155	0.955738	0.96129	0.967121	0.97006	0.967757	0.970281	0.926095	0.93588	0.897962	0.89548	0.981337	0.980562	0.941128	0.942422	0.965928	0.974454	0.982904	0.986492	0.933097	0.938628	0.965222	0.960418	0.904076	0.0231128
chr16	57462386	57472010	POLR2C	0	+	intron	8	ENSG00000102978.12	0.973028	0.979822	0.973028	0.979822	0.982069	0.985016	0.9689	0.969162	0.9488	0.959225	0.98517	0.98653	0.97962	0.980988	0.969149	0.978965	0.978574	0.979554	0.836943	0.860316	0.847644	0.856084	0.969094	0.966338	0.967059	0.969336	0.893076	0.87754	0.981082	0.989567	0.955778	0.964074	0.988549	0.98887	0.899493	0.0462472
chr19	1086578	1095380	POLR2E	0	-	intron	7	ENSG00000099817.11	0.974247	0.979675	0.974247	0.979675	0.987084	0.989399	0.976045	0.97561	0.961182	0.966667	0.984294	0.984163	0.964971	0.96	0.98764	0.994048	0.978269	0.978082	0.942794	0.958525	0.918411	0.933896	0.985341	0.987854	0.971544	0.972447	0.974549	0.974239	0.981061	0.983895	0.964647	0.970149	0.975922	0.973025	0.916569	0.014604
chr11	62761543	62766710	POLR2G	0	+	intron	7	ENSG00000168002.11	0.96161	0.965986	0.96161	0.965986	0.983168	0.987654	0.986435	0.986569	0.938223	0.943548	0.978412	0.981387	0.977056	0.986267	0.982212	0.992481	0.976936	0.977956	0.831688	0.867925	0.90415	0.940639	0.989342	0.991736	0.974781	0.978903	0.967792	0.9747	0.980715	0.987342	0.96432	0.977226	0.974255	0.977918	0.912837	0.0311294
chr19	36113709	36115346	POLR2I	0	-	intron	3	ENSG00000105258.8	0.984593	0.984127	0.984593	0.984127	0.993976	0.991453	0.966762	0.982759	0.941589	0.948949	0.967264	0.973357	0.972788	0.972973	0.939914	0.966825	0.975333	0.987179	0.919143	0.935484	0.924544	0.961538	0.991256	0.987854	0.977491	0.981818	0.934049	0.932331	0.98245	0.982249	0.971636	0.971831	0.990348	0.9875	0.914602	0.0185135
chr11	837355	842545	POLR2L	0	-	intron	1	ENSG00000177700.5	0.985714	0.985714	0.985714	0.985714	0.978462	0.978462	0.982456	0.982456	0.978873	0.978873	0.99802	0.99802	0.954887	0.954887	0.989691	0.989691	0.988558	0.988558	0.935622	0.935622	0.982353	0.982353	1	1	0.988679	0.988679	0.968198	0.968198	0.981214	0.981214	0.997719	0.997719	0.990291	0.990291	0.923573	0.016631
chr10	77969250	78029545	POLR3A	0	-	intron	31	ENSG00000148606.12	0.922578	0.955381	0.922578	0.955381	0.92593	0.959233	0.909057	0.938272	0.858978	0.890411	0.937074	0.967742	0.930387	0.972561	0.925547	0.959459	0.910075	0.939633	0.731394	0.725275	0.832047	0.871429	0.931461	0.969466	0.896498	0.941176	0.774071	0.790419	0.927397	0.9606	0.913038	0.946073	0.921016	0.966667	0.86787	0.070891
chr1	145824087	145842505	POLR3C	0	+	intron	14	ENSG00000186141.8	0.886611	0.882037	0.886611	0.882037	0.938073	0.941411	0.903343	0.923052	0.873089	0.881989	0.949462	0.953914	0.909413	0.917389	0.963244	0.969684	0.89696	0.894339	0.678249	0.661877	0.832999	0.834273	0.968035	0.967264	0.889346	0.90311	0.803586	0.804609	0.955828	0.956121	0.91485	0.928554	0.956082	0.972887	0.846618	0.0795489
chr16	22297374	22335103	POLR3E	0	+	intron	20	ENSG00000058600.15	0.893244	0.91273	0.893244	0.91273	0.914515	0.914227	0.883036	0.886578	0.848493	0.885621	0.94632	0.955	0.901999	0.940659	0.884791	0.893971	0.903342	0.923782	0.717501	0.777699	0.712495	0.887423	0.9678	0.974184	0.902867	0.922817	0.811567	0.836373	0.941692	0.953319	0.909432	0.931415	0.957144	0.967105	0.856641	0.0502618
chr1	145964701	145978848	POLR3GL	0	+	intron	2	ENSG00000121851.12	0.91449	0.91449	0.91449	0.91449	0.966666	0.966666	0.965695	0.965695	0.89656	0.89656	0.982557	0.982557	0.944094	0.944094	0.960854	0.960854	0.947626	0.947626	0.934133	0.934133	0.818762	0.818762	0.981634	0.981634	0.940202	0.940202	0.967685	0.967685	0.96424	0.96424	0.879162	0.879162	0.943502	0.943502	0.882816	0.0429725
chr16	46406	53628	POLR3K	0	-	intron	2	ENSG00000161980.5	0.987538	0.987538	0.987538	0.987538	0.992453	0.992453	0.960758	0.960758	0.957055	0.957055	0.989093	0.989093	0.975691	0.975691	0.976521	0.976521	0.980418	0.980418	0.86231	0.86231	0.953947	0.953947	0.99346	0.99346	0.980544	0.980544	0.964565	0.964565	0.984973	0.984973	0.982351	0.982351	0.975046	0.975046	0.912748	0.0311556
chr7	72879364	72951440	POM121	0	+	intron	16	ENSG00000196313.11	0.835412	0.95151	0.835412	0.95151	0.859973	0.963093	0.815438	0.93009	0.794235	0.925853	0.85162	0.958781	0.847916	0.943693	0.832834	0.943049	0.82533	0.934021	0.660288	0.793574	0.744453	0.821867	0.84059	0.957263	0.81992	0.926242	0.772155	0.891715	0.875741	0.96589	0.848325	0.930646	0.890537	0.972697	0.871176	0.0504051
chr7	75416786	75486271	POM121C	0	-	intron	13	ENSG00000272391.5	0.8435	0.91635	0.8435	0.91635	0.864226	0.942675	0.864014	0.938511	0.801831	0.89008	0.865704	0.953378	0.844687	0.932707	0.873905	0.958743	0.842722	0.918866	0.67459	0.791367	0.785086	0.88582	0.832368	0.921212	0.829648	0.909747	0.807624	0.866426	0.879715	0.959925	0.838687	0.904177	0.880639	0.970382	0.862374	0.0442682
chr8	43093505	43123434	POMK	0	+	intron	4	ENSG00000185900.9	0.978842	0.981421	0.978842	0.981421	0.98336	0.985522	0.979474	0.978069	0.927473	0.931952	0.990785	0.992768	0.969648	0.98134	0.991138	0.991727	0.970031	0.970497	0.908601	0.903636	0.91069	0.93642	0.994071	0.994309	0.981048	0.987989	0.88352	0.890422	0.98748	0.987204	0.971351	0.980632	0.973664	0.974356	0.909898	0.0327038
chr19	29604016	29617237	POP4	0	+	intron	6	ENSG00000105171.9	0.994973	0.994981	0.994973	0.994981	0.994491	0.99417	0.993654	0.99536	0.978355	0.979715	0.988368	0.993587	0.981641	0.991132	0.993746	0.994803	0.994037	0.99848	0.949468	0.946211	0.951558	0.9554	0.99387	0.995965	0.989671	0.989861	0.973405	0.969659	0.996596	0.997185	0.991144	0.991588	0.994802	0.996582	0.928511	0.0158239
chr7	100706052	100707495	POP7	0	+	intron	1	ENSG00000172336.4	0.949153	0.949153	0.949153	0.949153	0.953846	0.953846	1	1	0.9375	0.9375	0.75	0.75	0.781609	0.781609	0.985507	0.985507	1	1	0.823529	0.823529	0.766355	0.766355	0.952381	0.952381	0.880952	0.880952	0.933333	0.933333	1	1	0.962617	0.962617	0.908475	0.908475	0.857956	0.0857608
chr7	124822385	124929983	POT1	0	-	intron	18	ENSG00000128513.14	0.977312	0.977311	0.977312	0.977311	0.978896	0.987302	0.982433	0.986842	0.967594	0.969404	0.984404	0.989611	0.966904	0.973079	0.970169	0.975	0.966383	0.970601	0.898485	0.913235	0.844509	0.869339	0.975891	0.976807	0.959447	0.968276	0.937558	0.948565	0.988058	0.990163	0.967714	0.967607	0.97469	0.984681	0.908696	0.0318561
chr10	70202829	70233911	PPA1	0	-	intron	11	ENSG00000180817.11	0.803521	0.98335	0.803521	0.98335	0.838283	0.99373	0.832666	0.990541	0.80462	0.967399	0.827	0.992446	0.866856	0.979719	0.813455	0.99025	0.845507	0.994091	0.736133	0.900415	0.734017	0.894773	0.840784	0.994001	0.814447	0.99212	0.809388	0.978975	0.816607	0.992418	0.826477	0.988575	0.880035	0.994701	0.919265	0.0317713
chr4	105369076	105474081	PPA2	0	-	intron	12	ENSG00000138777.19	0.731491	0.838746	0.731491	0.838746	0.77497	0.905398	0.770258	0.889305	0.712818	0.806734	0.79528	0.945484	0.75501	0.866721	0.724737	0.85656	0.772963	0.899093	0.625123	0.769597	0.512642	0.466591	0.786624	0.93996	0.751613	0.874022	0.694361	0.802005	0.801226	0.953227	0.7723	0.911193	0.787386	0.926608	0.803014	0.116335
chr20	63520723	63522206	PPDPF	0	+	intron	2	ENSG00000125534.9	0.921438	0.921438	0.921438	0.921438	0.945849	0.945849	0.96466	0.96466	0.896545	0.896545	0.973032	0.973032	0.983871	0.983871	0.948632	0.948632	0.968413	0.968413	0.911631	0.911631	0.902328	0.902328	0.981558	0.981558	0.933569	0.933569	0.965062	0.965062	0.968085	0.968085	0.980293	0.980293	0.934257	0.934257	0.892895	0.0290139
chr7	44796679	44824564	PPIA	0	+	intron	5	ENSG00000196262.13	0.42971	0.471761	0.42971	0.471761	0.538221	0.809524	0.419285	0.49226	0.35196	0.297694	0.519302	0.696734	0.40353	0.514477	0.537815	0.768487	0.376461	0.379679	0.287996	0.134021	0.272898	0.202273	0.543608	0.81459	0.444697	0.529293	0.359552	0.371282	0.469292	0.643275	0.467987	0.555417	0.524806	0.760027	0.496517	0.21309
chr4	158709133	158723396	PPID	0	-	intron	9	ENSG00000171497.4	0.98605	0.987323	0.98605	0.987323	0.989846	0.993056	0.98622	0.987517	0.943592	0.947368	0.986702	0.98748	0.9591	0.97598	0.979508	0.988082	0.988424	0.990196	0.916839	0.922156	0.883653	0.896359	0.991481	0.993103	0.961351	0.964059	0.961739	0.967742	0.99171	0.993395	0.981398	0.984314	0.993432	0.993939	0.916004	0.0284826
chr10	79347468	79355337	PPIF	0	+	intron	5	ENSG00000108179.13	0.992642	0.992764	0.992642	0.992764	0.986738	0.984402	0.971137	0.981928	0.962805	0.958333	0.946016	0.937729	0.967457	0.976118	0.951078	0.965051	0.973274	0.981432	0.963218	0.964286	0.914662	0.921875	0.966027	0.978583	0.964037	0.962818	0.940878	0.937799	0.978835	0.971888	0.944515	0.918593	0.96635	0.96849	0.906005	0.022403
chr6	36854826	36875024	PPIL1	0	-	intron	2	ENSG00000137168.7	0.964933	0.964933	0.964933	0.964933	0.987326	0.987326	0.9651	0.9651	0.898701	0.898701	0.990617	0.990617	0.991371	0.991371	0.981672	0.981672	0.973939	0.973939	0.775736	0.775736	0.92286	0.92286	0.994905	0.994905	0.963626	0.963626	0.642773	0.642773	0.989444	0.989444	0.990132	0.990132	0.997942	0.997942	0.884181	0.0968813
chr22	21666008	21700015	PPIL2	0	+	intron	18	ENSG00000100023.18	0.863899	0.932581	0.863899	0.932581	0.90986	0.973568	0.894007	0.952624	0.84052	0.91179	0.896431	0.957053	0.850095	0.936346	0.852858	0.945037	0.877592	0.938724	0.811844	0.879216	0.579952	0.651474	0.900614	0.966264	0.842002	0.91317	0.850767	0.912837	0.910556	0.96999	0.836801	0.899555	0.898894	0.965171	0.865024	0.0764762
chr2	200870906	200889303	PPIL3	0	-	intron	8	ENSG00000240344.8	0.480246	0.463118	0.480246	0.463118	0.539149	0.57839	0.56495	0.761905	0.460246	0.410845	0.595703	0.703457	0.626198	0.745513	0.573512	0.681087	0.494428	0.48304	0.404225	0.282498	0.495561	0.545156	0.552674	0.612877	0.511329	0.555555	0.453595	0.381077	0.547579	0.634482	0.528353	0.642768	0.589081	0.743199	0.542645	0.141879
chr6	149504732	149546038	PPIL4	0	-	intron	13	ENSG00000131013.3	0.747633	0.970328	0.747633	0.970328	0.744018	0.96281	0.732992	0.944591	0.681092	0.893112	0.748704	0.976471	0.685442	0.916503	0.747625	0.96675	0.742599	0.959477	0.654052	0.845401	0.625585	0.877291	0.754046	0.977792	0.704603	0.916342	0.697694	0.898132	0.74555	0.974212	0.732595	0.953631	0.744052	0.977906	0.882985	0.0416323
chr2	27381193	27409687	PPM1G	0	-	intron	10	ENSG00000115241.10	0.775048	0.968109	0.775048	0.968109	0.781533	0.974188	0.775702	0.966388	0.765389	0.957356	0.783694	0.977736	0.766522	0.957927	0.775633	0.968776	0.773779	0.961355	0.72081	0.903761	0.689035	0.863359	0.787832	0.986439	0.777298	0.967753	0.751088	0.933065	0.780065	0.975842	0.762375	0.950021	0.785277	0.982943	0.899707	0.0319503
chr2	28751639	28802940	PPP1CB	0	+	intron	7	ENSG00000213639.9	0.991354	0.991643	0.991354	0.991643	0.995772	0.995675	0.993104	0.993801	0.9818	0.981439	0.996891	0.996951	0.990133	0.992708	0.990947	0.991966	0.994245	0.99308	0.950797	0.949907	0.946267	0.944136	0.993669	0.994965	0.989975	0.990873	0.984673	0.98721	0.996144	0.996774	0.989635	0.992418	0.993289	0.996683	0.928837	0.0160777
chr6	30600399	30618612	PPP1R10	0	-	intron	19	ENSG00000204569.9	0.812257	0.835165	0.812257	0.835165	0.874752	0.902326	0.884841	0.91358	0.808939	0.834783	0.916182	0.95625	0.9492	0.988124	0.941906	0.959799	0.825014	0.888889	0.62531	0.613861	0.943312	0.964965	0.917603	0.947761	0.924441	0.965517	0.754991	0.784091	0.908792	0.937984	0.947039	0.966521	0.944745	0.976857	0.849204	0.0969784
chr19	48872391	48876057	PPP1R15A	0	+	intron	2	ENSG00000087074.7	0.809524	0.809524	0.809524	0.809524	0.746236	0.746236	0.695168	0.695168	0.674056	0.674056	0.77145	0.77145	0.871168	0.871168	0.940676	0.940676	0.690477	0.690477	0.57726	0.57726	0.845619	0.845619	0.783253	0.783253	0.790953	0.790953	0.609201	0.609201	0.693839	0.693839	0.868986	0.868986	0.747979	0.747979	0.712697	0.0984683
chr19	45091395	45148077	PPP1R37	0	+	intron	14	ENSG00000104866.10	0.593443	0.702202	0.593443	0.702202	0.692225	0.863049	0.666539	0.797113	0.584516	0.632473	0.71661	0.876464	0.688447	0.824074	0.730986	0.916497	0.676613	0.841342	0.496705	0.558406	0.519028	0.599274	0.712847	0.880808	0.687402	0.852765	0.480329	0.527451	0.689943	0.833546	0.660667	0.771534	0.739254	0.934998	0.730117	0.130723
chr8	30774456	30814314	PPP2CB	0	-	intron	6	ENSG00000104695.12	0.98982	0.990479	0.98982	0.990479	0.988094	0.988115	0.988063	0.988229	0.927822	0.931023	0.993802	0.993803	0.981936	0.983456	0.984991	0.986753	0.990011	0.990625	0.931421	0.936126	0.935299	0.932682	0.99058	0.991023	0.964969	0.968312	0.953716	0.953669	0.992575	0.993085	0.989564	0.990926	0.992033	0.993625	0.918349	0.0235301
chr19	52190038	52229533	PPP2R1A	0	+	intron	15	ENSG00000105568.17	0.630838	0.909657	0.630838	0.909657	0.66567	0.943854	0.645611	0.946955	0.610609	0.867925	0.674025	0.961957	0.647554	0.906931	0.636515	0.906667	0.651238	0.935351	0.556157	0.745308	0.550915	0.693694	0.670874	0.96374	0.625998	0.933333	0.609857	0.870423	0.667698	0.950617	0.646417	0.88958	0.691639	0.934186	0.844716	0.0760314
chr11	111726907	111766427	PPP2R1B	0	-	intron	16	ENSG00000137713.15	0.83812	0.964859	0.83812	0.964859	0.846738	0.972587	0.784732	0.895171	0.740604	0.833954	0.80881	0.93341	0.791657	0.906937	0.794462	0.893147	0.811266	0.924578	0.605765	0.653809	0.632574	0.682408	0.832311	0.967014	0.769715	0.873105	0.807782	0.920907	0.841901	0.964311	0.796543	0.918181	0.843512	0.961259	0.839155	0.0953502
chr10	131900643	131959834	PPP2R2D	0	+	intron	8	ENSG00000175470.19	0.849817	0.857103	0.849817	0.857103	0.874474	0.882413	0.88578	0.889096	0.717887	0.693701	0.864927	0.855042	0.881005	0.872475	0.939824	0.937794	0.90063	0.928908	0.569289	0.558186	0.756586	0.756359	0.928848	0.927393	0.890617	0.9166	0.666042	0.70017	0.92357	0.933361	0.914684	0.920369	0.950566	0.954271	0.799014	0.112865
chr14	63371356	63543374	PPP2R5E	0	-	intron	15	ENSG00000154001.13	0.779887	0.980411	0.779887	0.980411	0.784079	0.987283	0.782925	0.981378	0.752189	0.95271	0.784297	0.991379	0.772121	0.981763	0.783598	0.987417	0.783627	0.986699	0.711898	0.890756	0.727792	0.941176	0.790876	0.991078	0.780995	0.976979	0.741277	0.934579	0.787934	0.990125	0.782063	0.990073	0.788232	0.989203	0.914883	0.0282605
chr18	9546790	9615240	PPP4R1	0	-	intron	18	ENSG00000154845.15	0.837604	0.969158	0.837604	0.969158	0.854172	0.978456	0.835497	0.970889	0.810402	0.944614	0.852668	0.980198	0.840744	0.975751	0.841147	0.968446	0.856576	0.984363	0.724349	0.875951	0.744666	0.840901	0.837827	0.968313	0.829091	0.969921	0.798679	0.938285	0.86024	0.984276	0.850212	0.972032	0.857084	0.984893	0.900379	0.0409578
chr3	72996784	73069199	PPP4R2	0	+	intron	12	ENSG00000163605.14	0.467475	0.449198	0.467475	0.449198	0.474426	0.457937	0.474587	0.455013	0.458261	0.430219	0.479669	0.476173	0.484631	0.468692	0.487463	0.471815	0.473148	0.454456	0.345842	0.257879	0.461529	0.446713	0.491045	0.504955	0.46663	0.43514	0.439539	0.395174	0.491686	0.498241	0.49131	0.485884	0.488293	0.494938	0.422496	0.0581911
chr14	91457610	91510554	PPP4R3A	0	-	intron	14	ENSG00000100796.17	0.953718	0.963588	0.953718	0.963588	0.957855	0.969148	0.962279	0.975035	0.937582	0.960265	0.969515	0.983394	0.946704	0.967251	0.965453	0.98208	0.949743	0.970526	0.667507	0.719066	0.898511	0.942271	0.96427	0.98212	0.946136	0.959746	0.849704	0.884513	0.981895	0.98698	0.979847	0.988881	0.982555	0.994539	0.895847	0.0672116
chr19	46346993	46392981	PPP5C	0	+	intron	13	ENSG00000011485.14	0.773303	0.955947	0.773303	0.955947	0.795152	0.980392	0.791123	0.966165	0.741146	0.933333	0.795568	0.974359	0.78879	0.966507	0.784499	0.963265	0.791712	0.967066	0.672828	0.846154	0.665959	0.853462	0.801833	0.980036	0.775582	0.953947	0.692807	0.88	0.795515	0.965909	0.789291	0.956268	0.788337	0.961538	0.888491	0.0436701
chr9	125146572	125189939	PPP6C	0	-	intron	8	ENSG00000119414.11	0.547168	0.616293	0.547168	0.616293	0.546315	0.619823	0.597672	0.723492	0.505126	0.525602	0.589591	0.695052	0.565449	0.630996	0.655077	0.827164	0.539603	0.605888	0.416124	0.364037	0.549113	0.613814	0.661904	0.863174	0.568409	0.645576	0.538114	0.610801	0.591757	0.713355	0.565297	0.673392	0.647803	0.809149	0.619859	0.120398
chr11	68460730	68615334	PPP6R3	0	+	intron	26	ENSG00000110075.14	0.718852	0.911824	0.718852	0.911824	0.744997	0.933899	0.719589	0.901479	0.654234	0.8206	0.740251	0.932689	0.696454	0.875531	0.698768	0.881945	0.714077	0.905824	0.528594	0.658215	0.496699	0.580157	0.744925	0.938461	0.678167	0.855236	0.546922	0.661582	0.761966	0.958613	0.705161	0.893748	0.745612	0.925883	0.802099	0.11499
chr10	102132993	102150331	PPRC1	0	+	intron	13	ENSG00000148840.10	0.724199	0.872629	0.724199	0.872629	0.804215	0.862745	0.799136	0.8	0.777449	0.807143	0.844756	0.838261	0.831144	0.852535	0.886699	0.89701	0.779389	0.806122	0.53599	0.556701	0.75804	0.85282	0.923286	0.917293	0.826667	0.847826	0.685439	0.747423	0.82025	0.837945	0.843635	0.876791	0.920455	0.948148	0.783611	0.087948
chr12	110533244	110583320	PPTC7	0	-	intron	5	ENSG00000196850.5	0.914732	0.905983	0.914732	0.905983	0.923013	0.920635	0.918404	0.923077	0.848098	0.835214	0.957654	0.964539	0.96833	0.970626	0.980865	0.980088	0.897636	0.887324	0.461905	0.428571	0.842355	0.866883	0.960438	0.957516	0.794419	0.776471	0.633892	0.638298	0.954162	0.959641	0.97878	0.983796	0.971736	0.977543	0.82213	0.149818
chr5	65563235	65587549	PPWD1	0	+	intron	11	ENSG00000113593.11	0.820072	0.942056	0.820072	0.942056	0.82732	0.951613	0.782405	0.878613	0.667737	0.813492	0.829983	0.949495	0.796247	0.899174	0.746703	0.883478	0.797857	0.954819	0.636271	0.79397	0.548262	0.689459	0.818685	0.925865	0.71347	0.833676	0.724348	0.825581	0.858801	0.96627	0.761605	0.938389	0.824191	0.975272	0.836542	0.079083
chrX	48897911	48903143	PQBP1	0	+	intron	6	ENSG00000102103.15	0.769813	0.936589	0.769813	0.936589	0.807381	0.976076	0.791753	0.960238	0.762787	0.940089	0.786439	0.956569	0.771464	0.91664	0.780698	0.95312	0.795004	0.948464	0.762468	0.946778	0.667176	0.776447	0.806976	0.969	0.793704	0.961538	0.758239	0.910482	0.803964	0.973415	0.771243	0.936831	0.803792	0.964339	0.883918	0.0472344
chr1	156750609	156800817	PRCC	0	+	intron	6	ENSG00000143294.14	0.898606	0.875407	0.898606	0.875407	0.912756	0.897157	0.854891	0.826248	0.785488	0.760405	0.817136	0.802999	0.918164	0.91998	0.955733	0.948983	0.918678	0.911631	0.561677	0.490778	0.880604	0.879498	0.909322	0.902015	0.878246	0.850078	0.736058	0.708638	0.941873	0.93659	0.935844	0.940408	0.96652	0.990285	0.802418	0.121108
chr10	119167702	119178833	PRDX3	0	-	intron	6	ENSG00000165672.6	0.985545	0.989445	0.985545	0.989445	0.993809	0.993874	0.988394	0.990598	0.974379	0.973726	0.991835	0.993708	0.984252	0.987352	0.990028	0.990624	0.990791	0.99323	0.928702	0.941087	0.761004	0.810766	0.993123	0.995676	0.984366	0.988491	0.988662	0.989853	0.993073	0.99481	0.98168	0.983306	0.994399	0.996242	0.918399	0.0460031
chrX	23664261	23686399	PRDX4	0	+	intron	6	ENSG00000123131.12	0.822255	0.986627	0.822255	0.986627	0.82759	0.994469	0.83031	0.995035	0.815589	0.972768	0.829662	0.994614	0.828917	0.996556	0.827218	0.993615	0.829718	0.995796	0.795896	0.949874	0.785707	0.937641	0.830183	0.996248	0.826824	0.992496	0.819734	0.982143	0.827537	0.991363	0.827805	0.992982	0.83252	0.99921	0.927732	0.017748
chr11	64318087	64321811	PRDX5	0	+	intron	5	ENSG00000126432.13	0.978451	0.97545	0.978451	0.97545	0.991506	0.99017	0.984927	0.991643	0.963064	0.965265	0.984596	0.982113	0.98225	0.984424	0.984483	0.981577	0.978078	0.976645	0.973803	0.978313	0.950232	0.956652	0.98914	0.990277	0.986491	0.987993	0.962728	0.957831	0.990464	0.990403	0.983264	0.979475	0.986593	0.987769	0.922118	0.0112291
chr1	173477265	173488807	PRDX6	0	+	intron	4	ENSG00000117592.8	0.986567	0.983894	0.986567	0.983894	0.99065	0.989321	0.987105	0.989719	0.962776	0.972152	0.988439	0.98978	0.983907	0.985456	0.950207	0.968305	0.990175	0.989318	0.957054	0.955153	0.822151	0.832201	0.975359	0.988537	0.981864	0.984114	0.989626	0.987932	0.988227	0.989107	0.976623	0.977518	0.973258	0.988004	0.915913	0.0388379
chr2	27130755	27134675	PREB	0	-	intron	8	ENSG00000138073.13	0.950444	0.958465	0.950444	0.958465	0.981004	0.985484	0.947474	0.965704	0.7427	0.742112	0.933088	0.94021	0.969021	0.977703	0.966059	0.966642	0.916476	0.923471	0.869049	0.880808	0.814579	0.822207	0.956355	0.9596	0.913712	0.915156	0.72952	0.763902	0.974595	0.974874	0.95512	0.955246	0.983569	0.98688	0.865792	0.0779787
chr5	177303773	177306959	PRELID1	0	+	intron	2	ENSG00000169230.9	0.482587	0.482587	0.482587	0.482587	0.48741	0.48741	0.5	0.5	0.474419	0.474419	0.488095	0.488095	0.481432	0.481432	0.489607	0.489607	0.481971	0.481971	0.484375	0.484375	0.459834	0.459834	0.483334	0.483334	0.485265	0.485265	0.485884	0.485884	0.496403	0.496403	0.481156	0.481156	0.48255	0.48255	0.455548	0.00884723
chr20	59033144	59042909	PRELID3B	0	-	intron	5	ENSG00000101166.15	0.998028	0.998115	0.998028	0.998115	0.996896	0.997795	0.996641	0.997823	0.992594	0.993149	0.997587	0.997801	0.995105	0.997359	0.99563	0.995936	0.995868	0.996313	0.992643	0.991342	0.945651	0.951724	0.999019	0.999034	0.997034	0.998202	0.993323	0.993969	0.998516	0.999055	0.996988	0.998382	0.996976	0.999492	0.935617	0.0115285
chr2	44316280	44361862	PREPL	0	-	intron	14	ENSG00000138078.15	0.838701	0.977669	0.838701	0.977669	0.835063	0.982029	0.810764	0.948085	0.794967	0.939295	0.841899	0.989035	0.83202	0.978549	0.784382	0.917878	0.81835	0.960309	0.724847	0.85634	0.61468	0.747382	0.845121	0.987556	0.813332	0.961546	0.826664	0.9704	0.840837	0.984615	0.81108	0.952862	0.834109	0.982134	0.890334	0.0627978
chr12	56731595	56752373	PRIM1	0	-	intron	8	ENSG00000198056.13	0.837713	0.955924	0.837713	0.955924	0.843702	0.965172	0.827134	0.956353	0.790554	0.902055	0.855998	0.978621	0.840089	0.955388	0.858994	0.981039	0.837354	0.954573	0.635839	0.700993	0.701813	0.797915	0.865443	0.987463	0.825671	0.934705	0.726958	0.833221	0.839415	0.963098	0.829318	0.954037	0.843338	0.957709	0.86931	0.0791526
chr4	184649612	184694963	PRIMPOL	0	+	intron	13	ENSG00000164306.10	0.894715	0.873786	0.894715	0.873786	0.865635	0.897959	0.875595	0.888889	0.722986	0.606897	0.907661	0.915966	0.9089	0.932039	0.871986	0.923423	0.836594	0.833333	0.66	0.617284	0.698439	0.8	0.933475	0.964286	0.814242	0.865672	0.682688	0.78481	0.945609	0.954683	0.881078	0.921569	0.919882	0.922559	0.806068	0.10805
chr5	40759378	40798374	PRKAA1	0	-	intron	11	ENSG00000132356.11	0.564297	0.701571	0.564297	0.701571	0.55425	0.747967	0.591064	0.820513	0.513272	0.525253	0.55108	0.652632	0.553732	0.680498	0.564324	0.718232	0.551896	0.687023	0.478035	0.447205	0.370691	0.113208	0.591116	0.814159	0.508194	0.506329	0.363801	0.164384	0.612484	0.888158	0.530372	0.538462	0.588893	0.79056	0.576244	0.222511
chr12	119667752	119681630	PRKAB1	0	+	intron	8	ENSG00000111725.10	0.558073	0.856625	0.558073	0.856625	0.575027	0.884285	0.478789	0.671585	0.431896	0.608476	0.549894	0.827889	0.557829	0.82889	0.589433	0.907313	0.506993	0.706816	0.345926	0.429036	0.416169	0.582299	0.567279	0.860171	0.500822	0.706337	0.365232	0.48256	0.562719	0.812372	0.529379	0.76474	0.531507	0.756821	0.687424	0.143572
chr3	48744596	48847846	PRKAR2A	0	-	intron	10	ENSG00000114302.15	0.965898	0.978787	0.965898	0.978787	0.982467	0.988761	0.957721	0.971622	0.945024	0.96021	0.971107	0.983181	0.957482	0.968577	0.976759	0.974179	0.964327	0.97034	0.860794	0.866131	0.822216	0.883645	0.984111	0.98921	0.967542	0.972576	0.951066	0.954576	0.986554	0.989627	0.940335	0.967082	0.978894	0.991222	0.906454	0.0362075
chr19	11435287	11450968	PRKCSH	0	+	intron	16	ENSG00000130175.9	0.931666	0.978161	0.931666	0.978161	0.943359	0.989488	0.959155	0.984395	0.936731	0.975885	0.961221	0.985644	0.944426	0.982332	0.969707	0.985726	0.950812	0.985739	0.944382	0.978827	0.833884	0.914098	0.971161	0.987754	0.925761	0.974915	0.912545	0.963167	0.950789	0.989606	0.925206	0.96772	0.953602	0.98324	0.919217	0.0182984
chr2	37250501	37324808	PRKD3	0	-	intron	18	ENSG00000115825.9	0.970636	0.980546	0.970636	0.980546	0.962717	0.981157	0.968725	0.987664	0.926922	0.954565	0.982326	0.985711	0.972428	0.981557	0.968049	0.98436	0.969598	0.985621	0.884568	0.919965	0.862946	0.89139	0.972036	0.989112	0.947139	0.958678	0.893512	0.917732	0.967507	0.987008	0.974454	0.985067	0.977824	0.986774	0.910406	0.030775
chr7	102363871	102426676	PRKRIP1	0	+	intron	7	ENSG00000128563.13	0.362533	0.4329	0.362533	0.4329	0.402186	0.540541	0.401166	0.490798	0.386691	0.408421	0.420165	0.557621	0.352481	0.322785	0.458948	0.601449	0.42358	0.5	0.233451	0.111959	0.314295	0.273603	0.451334	0.619048	0.396012	0.521886	0.323891	0.324111	0.424198	0.634361	0.444714	0.630508	0.454054	0.6784	0.449905	0.156256
chr11	20387529	20509294	PRMT3	0	+	intron	15	ENSG00000185238.12	0.954609	0.963235	0.954609	0.963235	0.971751	0.97561	0.935877	0.933333	0.923436	0.934426	0.976674	0.983651	0.968778	0.993056	0.946131	0.947177	0.958649	0.963855	0.835054	0.886364	0.839432	0.872587	0.990627	0.990369	0.935531	0.932039	0.875434	0.877797	0.981491	0.986063	0.948764	0.962441	0.965836	0.972028	0.89259	0.039702
chr13	39009865	39038076	PROSER1	0	-	intron	12	ENSG00000120685.19	0.984036	0.985495	0.984036	0.985495	0.984479	0.985958	0.967903	0.969645	0.945515	0.949631	0.986626	0.987318	0.960989	0.971233	0.974496	0.978194	0.976086	0.979326	0.899213	0.934477	0.760141	0.769521	0.988061	0.993023	0.961864	0.96446	0.934623	0.936612	0.982558	0.983456	0.96562	0.972742	0.975133	0.983823	0.902642	0.0535153
chr11	60890729	60906588	PRPF19	0	-	intron	15	ENSG00000110107.8	0.993083	0.995185	0.993083	0.995185	0.992203	0.994599	0.993644	0.995526	0.985367	0.990345	0.992537	0.994012	0.978762	0.987111	0.984366	0.992272	0.991334	0.996094	0.973829	0.989796	0.893414	0.904841	0.993028	0.995392	0.987365	0.994431	0.980085	0.988304	0.993861	0.995979	0.97776	0.976707	0.984331	0.992175	0.928398	0.0223033
chr1	150321475	150353195	PRPF3	0	+	intron	15	ENSG00000117360.12	0.897526	0.914055	0.897526	0.914055	0.925487	0.942675	0.92084	0.913706	0.866224	0.900175	0.924437	0.948967	0.887977	0.932773	0.945096	0.956757	0.931682	0.951435	0.799065	0.843243	0.822628	0.869856	0.956926	0.960389	0.870224	0.914803	0.843374	0.836066	0.940533	0.958195	0.915333	0.936957	0.939792	0.946116	0.866245	0.0398823
chr1	52404563	52420839	PRPF38A	0	+	intron	9	ENSG00000134748.12	0.98417	0.986706	0.98417	0.986706	0.964938	0.969466	0.962574	0.96679	0.969797	0.965986	0.982613	0.984556	0.968791	0.981651	0.979026	0.976422	0.977962	0.983486	0.778102	0.826087	0.892038	0.91941	0.986832	0.986591	0.969177	0.968017	0.950743	0.963661	0.983427	0.982578	0.966928	0.974359	0.994215	0.995693	0.907733	0.0406723
chr14	45084098	45116282	PRPF39	0	+	intron	15	ENSG00000185246.17	0.664837	0.880425	0.664837	0.880425	0.679857	0.923833	0.67874	0.914454	0.572438	0.74677	0.681389	0.929368	0.611176	0.806167	0.650158	0.853476	0.692302	0.946331	0.443131	0.458599	0.494042	0.623318	0.660573	0.907662	0.662388	0.882222	0.548991	0.698305	0.690861	0.926984	0.646771	0.871312	0.650445	0.905817	0.780885	0.135043
chr9	113275342	113292905	PRPF4	0	+	intron	13	ENSG00000136875.12	0.910314	0.924411	0.910314	0.924411	0.909895	0.938679	0.880889	0.880435	0.859035	0.877273	0.908755	0.919132	0.870945	0.898824	0.943529	0.957173	0.914484	0.92029	0.743971	0.753086	0.798691	0.7943	0.967934	0.982456	0.896509	0.920231	0.735093	0.760976	0.951937	0.963616	0.913448	0.906883	0.94618	0.975207	0.845469	0.0711974
chr2	152651592	152717997	PRPF40A	0	-	intron	25	ENSG00000196504.16	0.986574	0.99262	0.986574	0.99262	0.981199	0.985664	0.984156	0.989163	0.973615	0.982335	0.987313	0.994984	0.974968	0.982276	0.976573	0.982802	0.987972	0.992254	0.950402	0.957359	0.884877	0.913975	0.987612	0.99185	0.969388	0.97566	0.960302	0.97197	0.988648	0.994316	0.971989	0.984814	0.982102	0.993247	0.922664	0.0202747
chr6	4021266	4064983	PRPF4B	0	+	intron	14	ENSG00000112739.16	0.984342	0.986212	0.984342	0.986212	0.960898	0.96173	0.96624	0.971191	0.945217	0.960009	0.977276	0.975072	0.958756	0.966472	0.974691	0.974923	0.983371	0.984326	0.907873	0.8948	0.908425	0.923175	0.970701	0.976814	0.961411	0.962673	0.912865	0.905999	0.986235	0.985046	0.976106	0.979754	0.982567	0.985096	0.905488	0.0286239
chr20	63981134	64033100	PRPF6	0	+	intron	20	ENSG00000101161.7	0.96329	0.96762	0.96329	0.96762	0.96705	0.97404	0.961202	0.968094	0.944801	0.965918	0.97324	0.975103	0.951285	0.976284	0.957779	0.963665	0.965235	0.971704	0.882452	0.911789	0.853735	0.926937	0.973533	0.981826	0.949398	0.965209	0.917751	0.930048	0.98192	0.984988	0.952537	0.966516	0.970073	0.975511	0.906191	0.0209715
chr17	1650628	1684882	PRPF8	0	-	intron	41	ENSG00000174231.16	0.979087	0.986324	0.979087	0.986324	0.977637	0.984094	0.970467	0.982483	0.965706	0.974705	0.982205	0.989443	0.959965	0.976526	0.971419	0.98132	0.984703	0.989862	0.935637	0.954064	0.895224	0.923311	0.987906	0.990127	0.964408	0.97992	0.985908	0.989775	0.980176	0.990752	0.941051	0.963898	0.977189	0.984427	0.920061	0.0176545
chr19	49591642	49626439	PRR12	0	+	intron	13	ENSG00000126464.13	0.91803	0.938182	0.91803	0.938182	0.935969	0.953271	0.946227	0.938931	0.841917	0.86755	0.914676	0.914062	0.904752	0.930362	0.94088	0.938776	0.913434	0.92987	0.774096	0.819876	0.836408	0.826923	0.940157	0.967213	0.909292	0.930233	0.862968	0.878261	0.904236	0.915254	0.921486	0.930233	0.927639	0.929336	0.859314	0.0426916
chr22	31676255	31750140	PRR14L	0	-	intron	8	ENSG00000183530.13	0.833998	0.864139	0.833998	0.864139	0.809509	0.894918	0.818686	0.898406	0.778184	0.845619	0.918196	0.943548	0.900715	0.968473	0.835129	0.893502	0.776151	0.865394	0.47209	0.478287	0.847509	0.944312	0.878429	0.949288	0.808441	0.858789	0.660407	0.709074	0.889734	0.93477	0.887548	0.95711	0.934056	0.963562	0.821717	0.123664
chr6	30556885	30563723	PRR3	0	+	intron	3	ENSG00000204576.11	0.647608	0.597765	0.647608	0.597765	0.581556	0.716612	0.504065	0.532751	0.502473	0.424242	0.591437	0.65	0.644595	0.655422	0.784911	0.905556	0.642677	0.720588	0.399649	0.362069	0.757249	0.640845	0.632135	0.701031	0.613872	0.657658	0.416099	0.280374	0.600475	0.666667	0.69657	0.687719	0.816372	0.777385	0.586864	0.157311
chr5	127517608	127555089	PRRC1	0	+	intron	7	ENSG00000164244.20	0.986225	0.992308	0.986225	0.992308	0.983054	0.985856	0.98202	0.992261	0.951007	0.961864	0.979559	0.992278	0.972712	0.984342	0.978824	0.988363	0.982923	0.991648	0.924802	0.951724	0.899015	0.926773	0.987695	0.993242	0.963227	0.979196	0.898956	0.911565	0.991243	0.993377	0.972461	0.974617	0.984704	0.992	0.918318	0.0252852
chr6	31620719	31637771	PRRC2A	0	+	intron	31	ENSG00000204469.12	0.857425	0.956208	0.857425	0.956208	0.847195	0.951318	0.849241	0.946045	0.78829	0.875912	0.845022	0.930769	0.781103	0.866747	0.828822	0.92549	0.856654	0.952322	0.78611	0.889937	0.67183	0.772878	0.873036	0.966977	0.813505	0.895349	0.803275	0.894737	0.866758	0.968105	0.809741	0.899238	0.852589	0.950771	0.861341	0.0505052
chr9	131373635	131500197	PRRC2B	0	+	intron	33	ENSG00000130723.19	0.812638	0.958476	0.812638	0.958476	0.803869	0.951965	0.796705	0.948822	0.763713	0.912181	0.816871	0.973897	0.795372	0.944086	0.791701	0.945312	0.80526	0.954802	0.744944	0.886169	0.71463	0.85192	0.825241	0.975692	0.805874	0.952902	0.755399	0.897796	0.824586	0.974244	0.792568	0.941427	0.819165	0.972114	0.884812	0.035433
chr10	71816297	71851375	PSAP	0	-	intron	14	ENSG00000197746.13	0.773967	0.985421	0.773967	0.985421	0.776967	0.989271	0.77469	0.9875	0.766948	0.976921	0.778129	0.990169	0.774261	0.98675	0.767098	0.979751	0.776219	0.988839	0.752029	0.95486	0.707228	0.905531	0.77715	0.987955	0.768824	0.98236	0.762543	0.977546	0.776484	0.987874	0.766734	0.978777	0.773148	0.977595	0.919831	0.0210002
chr9	78297142	78330093	PSAT1	0	+	intron	8	ENSG00000135069.13	0.980122	0.980234	0.980122	0.980234	0.987414	0.986113	0.977466	0.980401	0.956697	0.958038	0.991522	0.991978	0.988237	0.987548	0.981784	0.982277	0.98713	0.988617	0.878734	0.886887	0.804893	0.848316	0.993357	0.993785	0.978251	0.976683	0.963228	0.964719	0.987622	0.988939	0.973547	0.974625	0.991368	0.991575	0.910632	0.0408299
chr16	67893271	67929678	PSKH1	0	+	intron	2	ENSG00000159792.9	0.337838	0.337838	0.337838	0.337838	0.442857	0.442857	0.379562	0.379562	0.333334	0.333334	0.45946	0.45946	0.444445	0.444445	0.438356	0.438356	0.216216	0.216216	0.292307	0.292307	0.333334	0.333334	0.387097	0.387097	0.333334	0.333334	0.305555	0.305555	0.455696	0.455696	0.460527	0.460527	0.46	0.46	0.357642	0.0752136
chr1	109399030	109426427	PSMA5	0	-	intron	9	ENSG00000143106.12	0.750514	0.979769	0.750514	0.979769	0.806391	0.980392	0.775143	0.975265	0.731688	0.948895	0.803825	0.986891	0.752961	0.968675	0.781727	0.966292	0.773935	0.987184	0.643008	0.866044	0.651011	0.874753	0.819111	0.989329	0.75283	0.975927	0.742042	0.956875	0.774229	0.986784	0.780394	0.971103	0.830483	0.982214	0.90567	0.0376029
chr6	170535116	170553341	PSMB1	0	-	intron	5	ENSG00000008018.8	0.97914	0.986148	0.97914	0.986148	0.983979	0.989923	0.983481	0.992537	0.966737	0.983549	0.976524	0.986258	0.945996	0.976961	0.972853	0.976574	0.99231	0.993548	0.930974	0.944578	0.816586	0.903406	0.983243	0.989698	0.965538	0.986519	0.984439	0.987057	0.97906	0.989161	0.953322	0.975694	0.980083	0.985102	0.920395	0.0229734
chr1	151399533	151401944	PSMB4	0	+	intron	6	ENSG00000159377.10	0.989401	0.992388	0.989401	0.992388	0.984619	0.990448	0.986427	0.987406	0.960773	0.983266	0.984891	0.991333	0.966221	0.972531	0.977233	0.984136	0.991722	0.995332	0.975086	0.990328	0.76635	0.841325	0.989255	0.991134	0.968796	0.980824	0.988315	0.988671	0.990017	0.990668	0.935287	0.952387	0.979766	0.983271	0.918556	0.0373526
chr14	23016542	23035230	PSMB5	0	-	intron	3	ENSG00000100804.18	0.727453	0.701031	0.727453	0.701031	0.826796	0.828402	0.574067	0.48227	0.348301	0.097561	0.719237	0.663717	0.839119	0.867403	0.75561	0.676056	0.65146	0.666667	0.414748	0.191781	0.444325	0.340058	0.787528	0.769231	0.772122	0.787097	0.458395	0.321839	0.816722	0.810345	0.782087	0.787234	0.804519	0.794521	0.575601	0.245588
chr9	124353465	124415444	PSMB7	0	-	intron	7	ENSG00000136930.12	0.987152	0.986961	0.987152	0.986961	0.98988	0.990955	0.986239	0.986441	0.969503	0.967118	0.986647	0.9876	0.977929	0.978417	0.981633	0.980084	0.990306	0.991538	0.913576	0.914894	0.90843	0.921112	0.985855	0.98185	0.980713	0.981606	0.986284	0.988871	0.990883	0.990584	0.98189	0.980591	0.996445	0.995774	0.919082	0.0238447
chr14	90256494	90275429	PSMC1	0	+	intron	7	ENSG00000100764.13	0.852027	0.994722	0.852027	0.994722	0.852853	0.996304	0.853035	0.994413	0.843846	0.981132	0.853542	0.995198	0.848064	0.988747	0.851335	0.994966	0.85277	0.995568	0.823195	0.962441	0.798125	0.947505	0.854241	0.996142	0.850566	0.992366	0.830053	0.966258	0.854409	0.995976	0.8468	0.987952	0.851398	0.993902	0.928447	0.0147716
chr11	47418768	47426473	PSMC3	0	-	intron	11	ENSG00000165916.8	0.974822	0.982544	0.974822	0.982544	0.983056	0.990279	0.979919	0.987517	0.965147	0.974138	0.986586	0.990558	0.972384	0.986301	0.978647	0.985222	0.974881	0.984088	0.932604	0.957486	0.909192	0.888571	0.983702	0.98524	0.98388	0.98938	0.966231	0.975	0.984686	0.989977	0.959031	0.970623	0.973902	0.986807	0.919043	0.0250874
chr19	39971004	39981441	PSMC4	0	+	intron	10	ENSG00000013275.7	0.975004	0.977079	0.975004	0.977079	0.981168	0.983055	0.981403	0.981981	0.956292	0.952703	0.980839	0.987544	0.960005	0.963354	0.974228	0.987108	0.980698	0.984438	0.907441	0.923921	0.883478	0.925992	0.984614	0.995179	0.970418	0.977	0.954132	0.954486	0.985035	0.98748	0.960105	0.961167	0.980981	0.99275	0.913838	0.0221909
chr14	52707171	52728587	PSMC6	0	+	intron	13	ENSG00000100519.11	0.98764	0.990495	0.98764	0.990495	0.989289	0.991798	0.982292	0.984441	0.953951	0.946067	0.980886	0.981818	0.942657	0.948529	0.986882	0.990548	0.988196	0.990812	0.888509	0.886228	0.854675	0.863106	0.988119	0.991045	0.972367	0.977603	0.975185	0.978523	0.990147	0.993081	0.972736	0.972923	0.988391	0.9944	0.910672	0.0393222
chrX	108084206	108091618	PSMD10	0	-	intron	4	ENSG00000101843.18	0.99735	0.99704	0.99735	0.99704	0.99582	0.997035	0.995193	0.997089	0.986464	0.988977	0.995221	0.996331	0.992621	0.992022	0.988726	0.990023	0.996591	0.998205	0.982564	0.987604	0.898683	0.909177	0.995823	0.997254	0.99428	0.993555	0.989766	0.992378	0.996528	0.997089	0.988847	0.989416	0.983492	0.986866	0.930004	0.0214091
chr17	67337915	67366627	PSMD12	0	-	intron	10	ENSG00000197170.9	0.977566	0.981669	0.977566	0.981669	0.978034	0.978818	0.968353	0.975333	0.919535	0.937652	0.97288	0.980324	0.937081	0.952377	0.978341	0.985683	0.979507	0.985872	0.87657	0.904118	0.908442	0.914833	0.987176	0.987965	0.95399	0.968611	0.870958	0.878947	0.986841	0.989831	0.9714	0.977537	0.987708	0.993213	0.905458	0.034814
chr11	236545	252984	PSMD13	0	+	intron	12	ENSG00000185627.17	0.720579	0.950452	0.720579	0.950452	0.724478	0.966922	0.725383	0.959246	0.69023	0.906895	0.726252	0.963861	0.711718	0.933631	0.721262	0.95356	0.731051	0.964902	0.664208	0.838655	0.479534	0.554833	0.732819	0.959777	0.705954	0.911716	0.711584	0.94503	0.731824	0.970248	0.702305	0.931835	0.726159	0.975936	0.863971	0.102652
chr3	184298708	184309054	PSMD2	0	+	intron	21	ENSG00000175166.16	0.890051	0.983569	0.890051	0.983569	0.89386	0.982993	0.886178	0.975585	0.875816	0.966355	0.886583	0.977049	0.886277	0.959471	0.892552	0.970366	0.890541	0.982297	0.85671	0.953395	0.782566	0.855295	0.916045	0.988789	0.882949	0.978068	0.882355	0.976238	0.89856	0.987169	0.864472	0.940458	0.899494	0.974832	0.908937	0.0321461
chr17	39980796	39997960	PSMD3	0	+	intron	11	ENSG00000108344.14	0.978131	0.981707	0.978131	0.981707	0.982256	0.986829	0.966671	0.9741	0.956513	0.959488	0.974012	0.978029	0.960784	0.958457	0.969752	0.968903	0.982864	0.985572	0.909208	0.920792	0.839402	0.844755	0.978217	0.98125	0.966385	0.973274	0.948592	0.957404	0.98414	0.985263	0.958128	0.963333	0.981912	0.985733	0.90617	0.0356739
chr1	151254702	151267479	PSMD4	0	+	intron	9	ENSG00000159352.15	0.923506	0.948438	0.923506	0.948438	0.973595	0.979701	0.95586	0.971429	0.941321	0.949153	0.967993	0.977721	0.962379	0.972399	0.93457	0.964516	0.963024	0.962428	0.807083	0.886228	0.818227	0.871403	0.973147	0.982609	0.959747	0.979529	0.881282	0.904943	0.961385	0.978378	0.922599	0.952317	0.974202	0.984592	0.897987	0.0355213
chr9	120815495	120842984	PSMD5	0	-	intron	4	ENSG00000095261.13	0.695211	0.917508	0.695211	0.917508	0.685762	0.895671	0.712108	0.938593	0.616741	0.808646	0.718999	0.949252	0.701497	0.914502	0.720309	0.947098	0.706603	0.92859	0.635594	0.819337	0.538563	0.646544	0.728139	0.963276	0.671148	0.877695	0.497764	0.608735	0.731519	0.971419	0.689821	0.903334	0.714714	0.933268	0.82491	0.107478
chr16	74296774	74306288	PSMD7	0	+	intron	6	ENSG00000103035.10	0.826315	0.990181	0.826315	0.990181	0.828003	0.993224	0.822848	0.986357	0.814714	0.976908	0.823793	0.98773	0.822534	0.990481	0.826461	0.991227	0.829181	0.99404	0.797621	0.952765	0.747313	0.893485	0.830139	0.995548	0.819181	0.983553	0.816548	0.97739	0.828824	0.994229	0.816265	0.972332	0.827756	0.991084	0.921796	0.0254135
chr2	53864066	53970840	PSME4	0	-	intron	46	ENSG00000068878.14	0.982206	0.986296	0.982206	0.986296	0.98212	0.987124	0.97679	0.983896	0.946371	0.956454	0.985033	0.988025	0.962453	0.971253	0.962769	0.969303	0.983383	0.988347	0.93695	0.955547	0.832781	0.839574	0.980475	0.986149	0.969913	0.977897	0.959406	0.969661	0.987788	0.991171	0.965014	0.973429	0.98592	0.990815	0.912644	0.0365456
chr21	39174768	39183851	PSMG1	0	-	intron	6	ENSG00000183527.11	0.979718	0.990286	0.979718	0.990286	0.988201	0.994266	0.984248	0.991767	0.935943	0.947378	0.964754	0.967743	0.977726	0.985735	0.951849	0.964672	0.971988	0.983096	0.932207	0.962694	0.78722	0.777903	0.9512	0.972521	0.936277	0.945063	0.95856	0.96382	0.989112	0.988306	0.962125	0.972494	0.972662	0.980787	0.905208	0.0512751
chr13	19674751	19783019	PSPC1	0	-	intron	9	ENSG00000121390.18	0.631177	0.798376	0.631177	0.798376	0.680042	0.859914	0.630858	0.77193	0.595031	0.742952	0.643373	0.838095	0.613382	0.752577	0.560312	0.565574	0.544887	0.589147	0.435299	0.535714	0.490473	0.370787	0.599321	0.708791	0.550738	0.629712	0.505156	0.663573	0.613659	0.810289	0.663418	0.827489	0.66055	0.8	0.662642	0.135236
chr7	56011050	56051604	PSPH	0	-	intron	7	ENSG00000146733.13	0.872151	0.9627	0.872151	0.9627	0.905386	0.977713	0.853716	0.932039	0.807971	0.873786	0.941483	0.982258	0.91261	0.982547	0.898712	0.97541	0.908946	0.951456	0.685358	0.784091	0.790483	0.867925	0.915766	0.984026	0.901801	0.965116	0.86332	0.913043	0.930805	0.97446	0.902567	0.955916	0.934428	0.977827	0.885901	0.0559824
chr19	797074	812327	PTBP1	0	+	intron	13	ENSG00000011304.19	0.836088	0.984554	0.836088	0.984554	0.837564	0.989823	0.834515	0.986835	0.814046	0.973874	0.837427	0.986979	0.820158	0.965365	0.827534	0.976347	0.828933	0.979002	0.813565	0.96463	0.70832	0.891826	0.839091	0.989719	0.826557	0.979491	0.819371	0.963039	0.837799	0.98759	0.816264	0.960128	0.828403	0.978424	0.915154	0.0236517
chr1	96721664	96823738	PTBP2	0	+	intron	13	ENSG00000117569.18	0.899321	0.938497	0.899321	0.938497	0.885629	0.952577	0.925898	0.96371	0.731338	0.848921	0.897733	0.968903	0.908263	0.970377	0.853072	0.948718	0.856338	0.94403	0.74951	0.836461	0.705155	0.914971	0.858026	0.93494	0.907459	0.95114	0.89838	0.945355	0.936372	0.974425	0.90224	0.972797	0.922627	0.975	0.884754	0.0415365
chr5	72320366	72368395	PTCD2	0	+	intron	9	ENSG00000049883.14	0.95872	0.957143	0.95872	0.957143	0.972097	0.980392	0.957191	0.962406	0.935924	0.94	0.981058	0.991254	0.974351	0.977528	0.973612	0.976415	0.946794	0.955224	0.805817	0.808511	0.919297	0.910112	0.988816	0.990228	0.96481	0.969697	0.865373	0.883117	0.968854	0.980769	0.951389	0.974684	0.965809	0.989362	0.896873	0.0486288
chr12	56663340	56688408	PTGES3	0	-	intron	9	ENSG00000110958.15	0.562083	0.957968	0.562083	0.957968	0.607695	0.979456	0.568207	0.963824	0.522782	0.866426	0.619008	0.972786	0.593734	0.940771	0.615359	0.960911	0.562802	0.944969	0.448797	0.715084	0.465664	0.731901	0.606727	0.977667	0.580697	0.949347	0.533822	0.915587	0.597889	0.973053	0.615174	0.953306	0.627513	0.983025	0.869769	0.0834599
chr11	47565429	47573461	PTPMT1	0	+	intron	2	ENSG00000110536.13	0.848793	0.848793	0.848793	0.848793	0.961306	0.961306	0.886971	0.886971	0.733045	0.733045	0.953458	0.953458	0.943201	0.943201	0.917117	0.917117	0.918835	0.918835	0.749212	0.749212	0.6375	0.6375	0.959171	0.959171	0.955269	0.955269	0.693192	0.693192	0.93161	0.93161	0.916227	0.916227	0.922698	0.922698	0.819271	0.106017
chr12	112418350	112509913	PTPN11	0	+	intron	16	ENSG00000179295.17	0.796805	0.982017	0.796805	0.982017	0.802173	0.989681	0.79389	0.978777	0.78005	0.9697	0.806342	0.994534	0.797611	0.987398	0.798885	0.985939	0.799918	0.987691	0.759903	0.94063	0.730821	0.921904	0.802616	0.986286	0.797909	0.986167	0.798039	0.981775	0.802648	0.990703	0.789874	0.983691	0.807434	0.994938	0.921284	0.0198366
chr3	47381010	47413441	PTPN23	0	+	intron	24	ENSG00000076201.14	0.961195	0.981652	0.961195	0.981652	0.967048	0.970407	0.963746	0.966199	0.927596	0.944187	0.961949	0.966403	0.940097	0.948116	0.960895	0.966085	0.975201	0.979328	0.931786	0.947637	0.817409	0.8279	0.971555	0.973952	0.944498	0.948411	0.923517	0.93272	0.967509	0.977985	0.944853	0.948005	0.96661	0.96947	0.896968	0.0364366
chr2	119759630	119983818	PTPN4	0	+	intron	26	ENSG00000088179.8	0.914112	0.926019	0.914112	0.926019	0.949713	0.963519	0.956275	0.965607	0.892397	0.912173	0.972358	0.980319	0.968088	0.980042	0.965045	0.969764	0.946724	0.968287	0.832537	0.854801	0.851737	0.873589	0.95518	0.962602	0.943832	0.948392	0.865311	0.887514	0.971087	0.977643	0.975985	0.980516	0.966266	0.977576	0.889904	0.0416986
chr2	24789733	24793382	PTRHD1	0	-	intron	1	ENSG00000184924.5	1	1	1	1	0.9869	0.9869	0.991597	0.991597	0.980769	0.980769	0.992366	0.992366	0.995122	0.995122	1	1	0.996198	0.996198	0.96	0.96	0.947977	0.947977	0.989474	0.989474	1	1	1	1	0.995671	0.995671	0.993151	0.993151	1	1	0.931131	0.0149859
chr21	44849584	44873903	PTTG1IP	0	-	intron	6	ENSG00000183255.11	0.641372	0.93345	0.641372	0.93345	0.659214	0.966654	0.648725	0.956619	0.552647	0.723132	0.652184	0.966625	0.631166	0.898547	0.653434	0.973306	0.638223	0.926907	0.587528	0.808942	0.528587	0.704063	0.659933	0.986641	0.656503	0.96748	0.509382	0.632097	0.657336	0.97829	0.651257	0.965237	0.66788	0.984998	0.84547	0.115085
chr1	30931505	31065991	PUM1	0	-	intron	23	ENSG00000134644.15	0.750282	0.848806	0.750282	0.848806	0.818882	0.935252	0.776799	0.907801	0.709517	0.813853	0.796475	0.923077	0.818541	0.943769	0.798362	0.923885	0.778977	0.899563	0.588407	0.684411	0.740263	0.823022	0.795498	0.917772	0.765486	0.879795	0.633505	0.687023	0.812989	0.937931	0.806606	0.935849	0.833523	0.967985	0.825282	0.0862679
chr2	20248690	20352234	PUM2	0	-	intron	21	ENSG00000055917.15	0.849224	0.946809	0.849224	0.946809	0.885774	0.969751	0.880962	0.955556	0.842604	0.951132	0.903147	0.979021	0.880286	0.963988	0.88832	0.965453	0.87039	0.960289	0.722901	0.830065	0.772192	0.88945	0.910475	0.976923	0.852667	0.950628	0.754273	0.856821	0.90433	0.980565	0.888585	0.967742	0.913343	0.980156	0.889668	0.0455148
chr9	2720468	2844241	PUM3	0	-	intron	17	ENSG00000080608.9	0.954505	0.974529	0.954505	0.974529	0.976557	0.982935	0.975994	0.986795	0.932281	0.958389	0.966606	0.975083	0.925532	0.943705	0.961827	0.96575	0.973205	0.981607	0.925435	0.957486	0.738457	0.830655	0.989447	0.990542	0.944479	0.953271	0.901828	0.930599	0.978494	0.987755	0.935184	0.944223	0.972321	0.974038	0.902198	0.0384828
chr7	105439660	105522267	PUS7	0	-	intron	15	ENSG00000091127.13	0.904733	0.948148	0.904733	0.948148	0.94144	0.96823	0.916017	0.958904	0.872549	0.916667	0.96865	0.987041	0.923241	0.968966	0.913291	0.953216	0.91128	0.933908	0.825595	0.884058	0.793981	0.864865	0.988878	0.995633	0.919684	0.962555	0.839004	0.866142	0.956931	0.978208	0.914414	0.961098	0.941723	0.974648	0.889546	0.0412671
chr12	43718992	43758817	PUS7L	0	-	intron	7	ENSG00000129317.14	0.8337	0.976744	0.8337	0.976744	0.829449	0.97493	0.796016	0.939271	0.760577	0.95	0.835582	0.985765	0.815916	0.980736	0.805754	0.943867	0.794674	0.951456	0.77551	0.907975	0.687909	0.83038	0.841215	0.981685	0.779673	0.95935	0.740457	0.907749	0.795461	0.976744	0.801923	0.943231	0.783283	0.962733	0.892507	0.0396176
chr1	154957025	154963853	PYGO2	0	-	intron	3	ENSG00000163348.3	0.619532	0.902597	0.619532	0.902597	0.593066	0.863309	0.618307	0.905172	0.534053	0.771242	0.58419	0.803279	0.605214	0.869301	0.522601	0.65641	0.441059	0.450549	0.45392	0.526316	0.544701	0.733154	0.483385	0.512397	0.58044	0.821918	0.428877	0.528736	0.602468	0.875536	0.592511	0.845133	0.60039	0.853801	0.701109	0.157529
chr4	88520984	88523813	PYURF	0	-	intron	1	ENSG00000145337.4	0.1875	0.1875	0.1875	0.1875	0.034188	0.034188	0.219251	0.219251	0.142857	0.142857	0.0100376	0.0100376	0.0311203	0.0311203	0.040201	0.040201	0.037037	0.037037	0.0465116	0.0465116	0.0551724	0.0551724	0.0374016	0.0374016	0.0246914	0.0246914	0.0205128	0.0205128	0.0228571	0.0228571	0.0156556	0.0156556	0.0303688	0.0303688	0.0561978	0.063845
chr19	45692482	45703989	QPCTL	0	+	intron	6	ENSG00000011478.11	0.758922	0.76	0.758922	0.76	0.887849	0.876792	0.901809	0.931579	0.6772	0.654762	0.925931	0.932207	0.954798	0.957819	0.783049	0.801347	0.910776	0.927381	0.682924	0.651135	0.726078	0.73285	0.943129	0.951956	0.797398	0.836427	0.61067	0.635455	0.906776	0.910529	0.839256	0.852033	0.957723	0.967202	0.787028	0.116783
chr11	32892819	32993316	QSER1	0	+	intron	12	ENSG00000060749.15	0.959097	0.982231	0.959097	0.982231	0.958768	0.978758	0.961826	0.973865	0.832905	0.877428	0.967425	0.986721	0.922889	0.961975	0.94181	0.971925	0.962222	0.987212	0.84885	0.908967	0.822508	0.873359	0.972325	0.990827	0.943222	0.964446	0.863635	0.916917	0.971934	0.986572	0.94967	0.969538	0.945914	0.984067	0.900871	0.0397014
chr1	180154833	180204030	QSOX1	0	+	intron	11	ENSG00000116260.16	0.934316	0.963235	0.934316	0.963235	0.960144	0.971429	0.962455	0.983416	0.930638	0.962801	0.96683	0.98125	0.934244	0.984925	0.951808	0.98427	0.935657	0.968037	0.91718	0.960941	0.796561	0.844444	0.966882	0.986955	0.939577	0.982222	0.870795	0.913295	0.949297	0.982287	0.938335	0.954647	0.965969	0.987047	0.906541	0.0367628
chr9	136206332	136245841	QSOX2	0	-	intron	11	ENSG00000165661.16	0.936068	0.940937	0.936068	0.940937	0.940718	0.939068	0.958342	0.964103	0.835248	0.826531	0.947439	0.956391	0.918511	0.933078	0.94184	0.964539	0.959607	0.96	0.888818	0.930233	0.671374	0.727273	0.975857	0.982005	0.92364	0.925795	0.786249	0.830097	0.974157	0.974513	0.81226	0.863636	0.950816	0.960422	0.863448	0.0699748
chr19	10701429	10713437	QTRT1	0	+	intron	9	ENSG00000213339.8	0.729715	0.778689	0.729715	0.778689	0.787125	0.830986	0.818819	0.890909	0.797868	0.87037	0.815211	0.897436	0.749133	0.829545	0.796626	0.893617	0.772293	0.840764	0.707683	0.746032	0.711788	0.764228	0.892628	0.965854	0.779259	0.826087	0.722541	0.764706	0.769642	0.834043	0.799059	0.861702	0.797068	0.853659	0.791096	0.0580802
chr3	114005832	114088422	QTRT2	0	+	intron	9	ENSG00000151576.10	0.868807	0.866667	0.868807	0.866667	0.898852	0.92517	0.903502	0.933333	0.800721	0.793103	0.936936	0.956897	0.896538	0.905028	0.957169	0.965217	0.818916	0.810811	0.588511	0.583333	0.859877	0.895349	0.984224	0.987593	0.799477	0.820513	0.651914	0.635838	0.945056	0.951311	0.955619	0.965157	0.91108	0.955752	0.820651	0.118664
chr19	896502	913245	R3HDM4	0	-	intron	8	ENSG00000198858.9	0.710245	0.885544	0.710245	0.885544	0.749396	0.948595	0.749676	0.939338	0.737059	0.901815	0.751601	0.958423	0.777179	0.939321	0.77998	0.953879	0.744698	0.91405	0.651348	0.833127	0.658013	0.75017	0.82084	0.954519	0.748766	0.907879	0.718882	0.923038	0.739108	0.91766	0.708095	0.8828	0.822565	0.930925	0.855358	0.0535335
chr15	65726053	65891991	RAB11A	0	+	intron	4	ENSG00000103769.9	0.993695	0.993455	0.993695	0.993455	0.997591	0.997185	0.996575	0.997037	0.986994	0.987918	0.996859	0.99687	0.995155	0.995295	0.994642	0.994201	0.997355	0.99731	0.969177	0.979856	0.973723	0.974472	0.998123	0.998226	0.995435	0.996011	0.983191	0.982791	0.997553	0.997741	0.997162	0.997262	0.99849	0.999034	0.934392	0.00745244
chr9	121178136	121223014	RAB14	0	-	intron	7	ENSG00000119396.10	0.983448	0.987306	0.983448	0.987306	0.982444	0.991987	0.983645	0.991364	0.897481	0.909667	0.974913	0.989421	0.930636	0.960784	0.984957	0.99299	0.973891	0.992437	0.904525	0.935574	0.841547	0.877377	0.992452	0.997911	0.928574	0.961933	0.874982	0.883117	0.983829	0.993023	0.975846	0.988506	0.967054	0.994241	0.908685	0.0413629
chr10	27504173	27542237	RAB18	0	+	intron	7	ENSG00000099246.16	0.780272	0.981925	0.780272	0.981925	0.861311	0.988889	0.829918	0.98285	0.700201	0.901786	0.88773	0.992173	0.7638	0.972253	0.918342	0.985845	0.730816	0.985478	0.802913	0.956315	0.549263	0.607966	0.868611	0.98607	0.868667	0.965974	0.616112	0.782178	0.781099	0.992685	0.826485	0.986637	0.87984	0.988778	0.885753	0.103571
chr2	65070695	65130331	RAB1A	0	-	intron	5	ENSG00000138069.17	0.987839	0.986011	0.987839	0.986011	0.991005	0.991968	0.984753	0.983677	0.903557	0.897309	0.985873	0.986037	0.955101	0.960926	0.973872	0.973889	0.980806	0.98172	0.880338	0.876623	0.857887	0.855586	0.982939	0.982335	0.963573	0.96364	0.943579	0.938033	0.992409	0.992012	0.981918	0.982849	0.99453	0.9958	0.902848	0.0441222
chr12	71754873	71800285	RAB21	0	+	intron	6	ENSG00000080371.5	0.993062	0.992687	0.993062	0.992687	0.992043	0.993912	0.991233	0.991765	0.954728	0.956974	0.994531	0.995599	0.987237	0.988173	0.987141	0.989397	0.994325	0.995646	0.971486	0.974506	0.884521	0.882144	0.995595	0.996789	0.98489	0.985114	0.931482	0.944406	0.995457	0.996549	0.991108	0.992506	0.996641	0.997752	0.921995	0.0301003
chr20	58309695	58367507	RAB22A	0	+	intron	6	ENSG00000124209.3	0.966146	0.969809	0.966146	0.969809	0.966243	0.971294	0.982636	0.981724	0.94921	0.952602	0.983904	0.98489	0.980284	0.98319	0.983445	0.983703	0.969362	0.968104	0.903153	0.899576	0.871426	0.880351	0.983638	0.97973	0.972777	0.976928	0.794037	0.785232	0.987108	0.987797	0.980866	0.981939	0.987598	0.988166	0.898532	0.0549823
chr5	177301197	177303744	RAB24	0	-	intron	6	ENSG00000169228.13	0.940511	0.944272	0.940511	0.944272	0.952517	0.98688	0.929234	0.980764	0.87101	0.946666	0.916519	0.960685	0.846718	0.981789	0.929917	0.973012	0.91865	0.969066	0.891803	0.925914	0.67097	0.67658	0.92608	0.968867	0.86071	0.960933	0.900373	0.937754	0.92417	0.973325	0.857366	0.939165	0.938705	0.978519	0.888482	0.0735906
chr4	13361353	13484365	RAB28	0	-	intron	8	ENSG00000157869.14	0.600843	0.872675	0.600843	0.872675	0.710011	0.931406	0.689902	0.931373	0.6198	0.898717	0.678213	0.937559	0.623601	0.889573	0.719881	0.92724	0.684357	0.969981	0.639533	0.824726	0.463426	0.640596	0.751125	0.971306	0.533477	0.697337	0.631892	0.858404	0.757162	0.980644	0.688867	0.941111	0.770664	0.931682	0.835549	0.0957517
chr1	205767985	205775460	RAB29	0	-	intron	4	ENSG00000117280.12	0.937109	0.942395	0.937109	0.942395	0.946583	0.952973	0.963617	0.959484	0.888451	0.873939	0.972191	0.97611	0.977281	0.977289	0.962479	0.959232	0.895533	0.893262	0.798065	0.806063	0.86379	0.859169	0.980306	0.980178	0.941375	0.9406	0.70228	0.658915	0.972743	0.970935	0.899142	0.883926	0.954647	0.960152	0.858507	0.0846059
chr4	139453231	139476609	RAB33B	0	+	intron	1	ENSG00000172007.5	0.953271	0.953271	0.953271	0.953271	0.900763	0.900763	0.969697	0.969697	0.885246	0.885246	0.927083	0.927083	0.976271	0.976271	0.943089	0.943089	0.969283	0.969283	0.754717	0.754717	0.944649	0.944649	0.879121	0.879121	0.963768	0.963768	0.873239	0.873239	0.911765	0.911765	0.973214	0.973214	0.989899	0.989899	0.871475	0.0590215
chr12	120095094	120117502	RAB35	0	-	intron	5	ENSG00000111737.11	0.934639	0.934783	0.934639	0.934783	0.951749	0.95283	0.952107	0.944162	0.918539	0.912134	0.94191	0.955801	0.922339	0.932642	0.974537	0.978182	0.934721	0.932642	0.665269	0.607595	0.917572	0.909944	0.977549	0.976035	0.919946	0.92779	0.807362	0.805687	0.97125	0.969305	0.955848	0.963145	0.971808	0.973734	0.863318	0.09236
chr1	229271061	229305894	RAB4A	0	+	intron	7	ENSG00000168118.11	0.946034	0.95082	0.946034	0.95082	0.974087	0.976964	0.965718	0.968595	0.885537	0.878981	0.979014	0.991525	0.966736	0.978142	0.952496	0.960474	0.973155	0.980538	0.84858	0.845679	0.813305	0.905371	0.979403	0.978641	0.94866	0.970075	0.90028	0.870813	0.966871	0.971182	0.961401	0.981324	0.996483	0.996198	0.894431	0.0473333
chr3	19947078	19985175	RAB5A	0	+	intron	5	ENSG00000144566.10	0.971955	0.97597	0.971955	0.97597	0.975944	0.980791	0.98039	0.98802	0.927961	0.956693	0.984939	0.992624	0.945829	0.97227	0.985546	0.988245	0.972116	0.985185	0.866092	0.906188	0.909967	0.911007	0.984989	0.991878	0.963203	0.971791	0.861455	0.905512	0.988553	0.99209	0.978035	0.989997	0.985666	0.992356	0.911801	0.0319283
chr11	73675637	73761137	RAB6A	0	-	intron	10	ENSG00000175582.19	0.479952	0.470343	0.479952	0.470343	0.485693	0.466301	0.482102	0.465517	0.439532	0.307937	0.497852	0.513361	0.480273	0.451356	0.488583	0.486389	0.484718	0.469697	0.354458	0.238207	0.413315	0.285945	0.53432	0.705647	0.480041	0.44712	0.444139	0.37324	0.496329	0.513509	0.484208	0.471033	0.490331	0.472752	0.419903	0.107893
chr15	63189468	63267782	RAB8B	0	+	intron	7	ENSG00000166128.12	0.991762	0.992181	0.991762	0.992181	0.996116	0.995773	0.987509	0.988506	0.983397	0.984899	0.995965	0.995008	0.989381	0.99021	0.989799	0.992584	0.99503	0.994912	0.916853	0.934132	0.929591	0.938272	0.987715	0.985222	0.985637	0.986784	0.778287	0.757895	0.995504	0.994536	0.987837	0.990291	0.990424	0.993726	0.912643	0.0595849
chrX	13689124	13710506	RAB9A	0	+	intron	2	ENSG00000123595.7	0.568734	0.568734	0.568734	0.568734	0.783164	0.783164	0.812902	0.812902	0.467712	0.467712	0.835979	0.835979	0.536326	0.536326	0.801674	0.801674	0.629798	0.629798	0.168541	0.168541	0.571679	0.571679	0.775986	0.775986	0.673164	0.673164	0.245128	0.245128	0.79715	0.79715	0.834749	0.834749	0.934732	0.934732	0.613966	0.217572
chr1	202878956	202889135	RABIF	0	-	intron	1	ENSG00000183155.4	0.962963	0.962963	0.962963	0.962963	0.939759	0.939759	0.958333	0.958333	0.933333	0.933333	1	1	0.962963	0.962963	1	1	0.96	0.96	0.857143	0.857143	0.940741	0.940741	0.952381	0.952381	0.96875	0.96875	0.938776	0.938776	0.995455	0.995455	0.986133	0.986133	0.974138	0.974138	0.901816	0.0346059
chr9	136807942	136841187	RABL6	0	+	intron	12	ENSG00000196642.18	0.590289	0.833669	0.590289	0.833669	0.577965	0.902146	0.584317	0.918057	0.579354	0.825082	0.631363	0.915686	0.578766	0.927751	0.560171	0.817705	0.659103	0.943921	0.532075	0.721028	0.496023	0.61417	0.596328	0.923102	0.569272	0.831562	0.575125	0.789014	0.591973	0.948959	0.596469	0.866527	0.593352	0.863896	0.802487	0.0895406
chr7	6374522	6403977	RAC1	0	+	intron	6	ENSG00000136238.17	0.73387	0.983024	0.73387	0.983024	0.940664	0.979359	0.921775	0.976458	0.649075	0.949143	0.856842	0.981723	0.730815	0.957364	0.901386	0.977612	0.748987	0.978961	0.733218	0.894502	0.592242	0.871328	0.92851	0.986862	0.912552	0.974983	0.72323	0.973528	0.918414	0.983801	0.872303	0.962839	0.885307	0.977645	0.90642	0.033125
chr5	69369292	69414801	RAD17	0	+	intron	18	ENSG00000152942.18	0.776705	0.924504	0.776705	0.924504	0.802302	0.948152	0.766105	0.922578	0.725411	0.882577	0.818906	0.980302	0.79871	0.938	0.799571	0.963987	0.776835	0.932075	0.575132	0.649478	0.629479	0.733811	0.814322	0.969279	0.778848	0.942736	0.650414	0.769821	0.829542	0.970486	0.793502	0.938643	0.804649	0.963855	0.84884	0.0970163
chr3	8775401	8963773	RAD18	0	-	intron	13	ENSG00000070950.9	0.790675	0.940845	0.790675	0.940845	0.79854	0.94958	0.804858	0.944444	0.785379	0.934783	0.8175	0.972644	0.774683	0.946237	0.800628	0.951501	0.814583	0.952381	0.70139	0.833333	0.690898	0.84157	0.832323	0.980347	0.776127	0.945245	0.717643	0.817481	0.824705	0.972678	0.813409	0.964103	0.821265	0.970414	0.877505	0.0522171
chr19	12945854	12953642	RAD23A	0	+	intron	8	ENSG00000179262.9	0.961927	0.966433	0.961927	0.966433	0.970978	0.976461	0.967918	0.972851	0.950026	0.962272	0.979872	0.976822	0.953477	0.955526	0.973715	0.971576	0.987163	0.988551	0.890242	0.898331	0.818774	0.886941	0.980243	0.98296	0.963539	0.965126	0.954741	0.956712	0.977611	0.975541	0.923723	0.924643	0.971946	0.976029	0.902163	0.0296138
chr9	107283136	107332194	RAD23B	0	+	intron	10	ENSG00000119318.12	0.796989	0.99212	0.796989	0.99212	0.861786	0.991549	0.815959	0.990804	0.80662	0.981159	0.851818	0.994149	0.82049	0.988132	0.851666	0.985245	0.794143	0.993138	0.794443	0.950121	0.762259	0.943219	0.815041	0.995493	0.812663	0.984611	0.798932	0.976688	0.840106	0.993951	0.800016	0.989346	0.813932	0.994185	0.926112	0.0155144
chr3	12583600	12664226	RAF1	0	-	intron	17	ENSG00000132155.11	0.864808	0.9597	0.864808	0.9597	0.874669	0.967803	0.865368	0.952756	0.808855	0.900568	0.861694	0.967262	0.853479	0.946565	0.881214	0.974239	0.856998	0.974359	0.703187	0.797753	0.705433	0.843137	0.872707	0.978193	0.851292	0.955277	0.676228	0.775194	0.906673	0.977901	0.8746	0.956814	0.94449	0.988697	0.877425	0.0671419
chr2	108719480	108785811	RANBP2	0	+	intron	28	ENSG00000153201.15	0.977322	0.982509	0.977322	0.982509	0.967956	0.979115	0.964105	0.969977	0.938894	0.950087	0.979522	0.985383	0.930212	0.952632	0.963287	0.97431	0.976399	0.98022	0.893522	0.915678	0.843356	0.883819	0.953614	0.964622	0.935203	0.951627	0.943292	0.953461	0.984205	0.989347	0.957444	0.967241	0.979917	0.986773	0.905106	0.0281303
chr19	5916138	5978142	RANBP3	0	-	intron	16	ENSG00000031823.14	0.901876	0.967989	0.901876	0.967989	0.946101	0.96624	0.898245	0.941462	0.850032	0.934833	0.920072	0.954345	0.899018	0.957909	0.961014	0.978106	0.942323	0.980449	0.798421	0.864749	0.783344	0.879936	0.934895	0.973317	0.875951	0.935191	0.76413	0.86303	0.961492	0.978345	0.933127	0.968554	0.976953	0.984258	0.889924	0.0409846
chr6	13621497	13711564	RANBP9	0	-	intron	13	ENSG00000010017.12	0.961104	0.965379	0.961104	0.965379	0.96334	0.969697	0.957315	0.963855	0.916289	0.917706	0.982747	0.984343	0.953454	0.960245	0.964918	0.967249	0.972041	0.980057	0.877365	0.865248	0.78046	0.739936	0.981041	0.985441	0.919458	0.924959	0.807887	0.841499	0.984185	0.986323	0.973071	0.971765	0.977449	0.985285	0.882882	0.0683461
chr22	41245610	41286251	RANGAP1	0	-	intron	17	ENSG00000100401.19	0.73665	0.952135	0.73665	0.952135	0.74069	0.966608	0.731089	0.938967	0.725903	0.946058	0.754904	0.97415	0.748976	0.960976	0.738566	0.95509	0.735653	0.950064	0.657815	0.854503	0.669547	0.874494	0.742799	0.978979	0.743856	0.956522	0.680931	0.883055	0.756998	0.98162	0.734769	0.953846	0.751314	0.968696	0.887986	0.038312
chr5	168486444	168519299	RARS	0	+	intron	15	ENSG00000113643.8	0.861548	0.977376	0.861548	0.977376	0.879253	0.979704	0.869708	0.966102	0.813874	0.955975	0.897811	0.989871	0.8323	0.96063	0.865658	0.974713	0.857254	0.984407	0.775205	0.888889	0.711975	0.858556	0.888692	0.977346	0.840363	0.958763	0.807161	0.922764	0.896766	0.990279	0.839542	0.968889	0.87713	0.987434	0.902453	0.0376055
chr6	87514377	87590003	RARS2	0	-	intron	19	ENSG00000146282.17	0.896417	0.929577	0.896417	0.929577	0.918815	0.925926	0.898348	0.895899	0.822204	0.822034	0.937461	0.953846	0.869299	0.876426	0.853833	0.875949	0.893033	0.915332	0.764617	0.807512	0.551979	0.482955	0.927083	0.93617	0.851068	0.849432	0.791405	0.806167	0.941406	0.957346	0.863326	0.880734	0.936356	0.949565	0.815581	0.114099
chr19	10316211	10333640	RAVER1	0	-	intron	8	ENSG00000161847.13	0.974623	0.974989	0.974623	0.974989	0.959171	0.947105	0.960316	0.960804	0.903841	0.920466	0.962675	0.965251	0.928636	0.949821	0.959829	0.959237	0.975567	0.984761	0.890571	0.892721	0.825354	0.831904	0.957661	0.970715	0.922358	0.92842	0.918896	0.92477	0.969291	0.974345	0.919483	0.924516	0.970137	0.974845	0.887334	0.0391027
chr8	52622455	52745843	RB1CC1	0	-	intron	23	ENSG00000023287.12	0.983023	0.98982	0.983023	0.98982	0.982406	0.984456	0.984017	0.986083	0.931239	0.95082	0.986968	0.987368	0.971853	0.978261	0.967116	0.968017	0.985562	0.98916	0.918779	0.937186	0.827475	0.846645	0.989449	0.989324	0.973388	0.974552	0.912927	0.921986	0.992504	0.993309	0.972055	0.977143	0.977012	0.986111	0.909426	0.0379409
chr1	205086141	205122015	RBBP5	0	-	intron	14	ENSG00000117222.13	0.810698	0.942294	0.810698	0.942294	0.806658	0.936554	0.795769	0.9231	0.78013	0.899877	0.827057	0.966154	0.798432	0.935427	0.822073	0.955519	0.807856	0.951265	0.632762	0.710908	0.714655	0.850716	0.825633	0.965896	0.776405	0.910956	0.674349	0.771029	0.820133	0.958486	0.812656	0.948866	0.811432	0.95831	0.857962	0.0736398
chr16	24537692	24572863	RBBP6	0	+	intron	17	ENSG00000122257.19	0.88866	0.955294	0.88866	0.955294	0.873318	0.947368	0.889411	0.949153	0.864459	0.942014	0.882467	0.970588	0.885538	0.968421	0.91653	0.972883	0.894311	0.959184	0.73482	0.77193	0.857864	0.952514	0.912622	0.975265	0.851241	0.917647	0.839181	0.904977	0.912304	0.974249	0.912377	0.973105	0.913599	0.988532	0.889596	0.0510785
chr20	407497	430966	RBCK1	0	+	intron	12	ENSG00000125826.20	0.712049	0.837022	0.712049	0.837022	0.734103	0.857674	0.741136	0.874	0.674573	0.795833	0.78521	0.898417	0.781475	0.925083	0.740647	0.832126	0.80233	0.90632	0.675663	0.79722	0.539172	0.643679	0.813217	0.920141	0.699866	0.856637	0.698348	0.859206	0.752016	0.865986	0.731246	0.847351	0.774489	0.898774	0.80091	0.0674485
chrX	47144868	47186813	RBM10	0	+	intron	24	ENSG00000182872.15	0.811214	0.897128	0.811214	0.897128	0.780931	0.856777	0.754502	0.804558	0.759764	0.840267	0.842449	0.930135	0.779207	0.863228	0.828137	0.894583	0.752484	0.830874	0.545919	0.655261	0.604357	0.750035	0.834747	0.926983	0.74548	0.832816	0.687667	0.747549	0.795385	0.878904	0.745807	0.8376	0.834825	0.919449	0.792126	0.0742535
chr1	110338505	110346681	RBM15	0	+	intron	2	ENSG00000162775.14	0.0352021	0.0352021	0.0352021	0.0352021	0.0251938	0.0251938	0.069959	0.069959	0.0182768	0.0182768	0.0118577	0.0118577	0.00903615	0.00903615	0.0152395	0.0152395	0.0536585	0.0536585	0.009009	0.009009	0.0066445	0.0066445	0.045	0.045	0.008547	0.008547	0.0361257	0.0361257	0.0246154	0.0246154	0.055696	0.055696	0.0315399	0.0315399	0.0268001	0.0194831
chr5	150690793	150701107	RBM22	0	-	intron	10	ENSG00000086589.11	0.9749	0.976326	0.9749	0.976326	0.967072	0.970873	0.948678	0.962854	0.940203	0.955786	0.972985	0.982841	0.942172	0.970881	0.985742	0.988589	0.965394	0.973846	0.790466	0.843182	0.909566	0.921228	0.98012	0.982964	0.95352	0.963753	0.896539	0.91552	0.980593	0.984789	0.958037	0.962506	0.980984	0.993019	0.90288	0.0378002
chr14	22893205	22919184	RBM23	0	-	intron	13	ENSG00000100461.17	0.850194	0.931638	0.850194	0.931638	0.869444	0.929577	0.810392	0.879397	0.728818	0.789474	0.844989	0.927681	0.857363	0.913043	0.88907	0.959184	0.837142	0.923469	0.588823	0.609195	0.688611	0.787524	0.866783	0.933484	0.765178	0.821256	0.657035	0.719298	0.874851	0.957219	0.842521	0.917369	0.887481	0.955056	0.820816	0.100288
chr13	79311823	79406477	RBM26	0	-	intron	22	ENSG00000139746.15	0.815232	0.95245	0.815232	0.95245	0.835592	0.943626	0.841588	0.939782	0.800884	0.940843	0.850448	0.95521	0.843928	0.951759	0.857991	0.963502	0.855264	0.953336	0.77715	0.891791	0.740404	0.901555	0.866387	0.969738	0.791544	0.925697	0.722758	0.890791	0.865104	0.966119	0.845059	0.952594	0.857155	0.956951	0.885632	0.0254216
chr7	128297684	128343908	RBM28	0	-	intron	18	ENSG00000106344.8	0.954849	0.962186	0.954849	0.962186	0.946416	0.966844	0.933487	0.948798	0.904649	0.911941	0.959805	0.974278	0.920904	0.922222	0.912121	0.916438	0.93402	0.943504	0.83748	0.841994	0.725203	0.739791	0.965009	0.979702	0.934825	0.944847	0.894514	0.908173	0.963734	0.967539	0.91332	0.933889	0.957469	0.979545	0.873041	0.0612858
chr7	155644450	155781485	RBM33	0	+	intron	19	ENSG00000184863.10	0.725396	0.911392	0.725396	0.911392	0.731178	0.881432	0.745383	0.917749	0.729945	0.870722	0.794019	0.963743	0.757911	0.923977	0.748759	0.920962	0.771411	0.953488	0.612468	0.709402	0.65269	0.779141	0.759645	0.940789	0.72547	0.9	0.665668	0.782796	0.780094	0.933333	0.753238	0.888469	0.776376	0.957123	0.837325	0.0724411
chr1	235131182	235161457	RBM34	0	-	intron	10	ENSG00000188739.14	0.922109	0.952322	0.922109	0.952322	0.932508	0.952366	0.922268	0.943871	0.889635	0.898178	0.949351	0.957982	0.890026	0.911705	0.958512	0.96558	0.926796	0.933301	0.752522	0.799841	0.829275	0.888465	0.946524	0.957727	0.895118	0.929148	0.820203	0.854342	0.959558	0.972461	0.939882	0.946011	0.973932	0.980893	0.873188	0.0478383
chr20	35701346	35742312	RBM39	0	-	intron	17	ENSG00000131051.22	0.859065	0.959343	0.859065	0.959343	0.863131	0.959037	0.848843	0.946877	0.832135	0.944536	0.868435	0.952799	0.858709	0.957393	0.871952	0.967155	0.856771	0.965163	0.726781	0.825112	0.819185	0.912068	0.858755	0.958763	0.842834	0.941847	0.768276	0.840074	0.89521	0.980793	0.868155	0.957701	0.904236	0.971337	0.884706	0.0446623
chrX	107064419	107118823	RBM41	0	-	intron	7	ENSG00000089682.16	0.793064	0.916667	0.793064	0.916667	0.791458	0.944056	0.795696	0.951103	0.721518	0.788406	0.811621	0.957746	0.793774	0.910891	0.777197	0.930131	0.761885	0.861878	0.670709	0.671756	0.57452	0.70297	0.793695	0.950959	0.748788	0.84127	0.733503	0.879781	0.816405	0.954955	0.797099	0.936556	0.764424	0.914992	0.830242	0.0894211
chr19	35629029	35637686	RBM42	0	+	intron	9	ENSG00000126254.11	0.930629	0.947368	0.930629	0.947368	0.985773	0.991667	0.97025	0.970588	0.91555	0.909091	0.956747	0.955882	0.947209	0.955932	0.978446	0.986547	0.968023	0.972973	0.851454	0.878049	0.855472	0.907407	0.974719	0.976744	0.960262	0.973783	0.924772	0.941176	0.980135	0.987539	0.969639	0.976109	0.982744	0.980198	0.90065	0.0330207
chr7	92528772	92538005	RBM48	0	+	intron	3	ENSG00000127993.15	0.922857	0.928	0.922857	0.928	0.908788	0.9	0.943325	0.940171	0.901575	0.903614	0.805118	0.876543	0.944429	0.944751	0.959188	0.976923	0.941484	0.941176	0.889645	0.892308	0.898398	0.894075	0.981324	0.981595	0.879816	0.907692	0.935411	0.942197	0.959729	0.95	0.9542	0.954407	0.951951	0.956522	0.875881	0.0314306
chr3	50088907	50119021	RBM5	0	+	intron	21	ENSG00000003756.16	0.690417	0.840909	0.690417	0.840909	0.759341	0.887865	0.721658	0.884558	0.723892	0.900105	0.780481	0.934169	0.766249	0.923335	0.783808	0.949112	0.738785	0.893318	0.629418	0.728477	0.626257	0.78269	0.802477	0.964103	0.731476	0.885529	0.642722	0.764192	0.787378	0.923364	0.755276	0.902287	0.806726	0.966825	0.831226	0.0704647
chr1	145917713	145927678	RBM8A	0	-	intron	3	ENSG00000265241.6	0.664633	0.99562	0.664633	0.99562	0.662535	0.991542	0.66326	0.993548	0.654772	0.977057	0.663487	0.993626	0.651718	0.966887	0.663419	0.992012	0.662798	0.993591	0.654798	0.97619	0.637708	0.923666	0.665631	0.997942	0.657948	0.981874	0.654447	0.978142	0.661768	0.990858	0.661009	0.985359	0.659609	0.9835	0.924789	0.0179344
chrX	136848003	136880764	RBMX	0	-	intron	10	ENSG00000147274.14	0.678321	0.963861	0.678321	0.963861	0.68955	0.983739	0.682962	0.970382	0.674089	0.963405	0.691604	0.986426	0.680391	0.959311	0.677766	0.967561	0.682531	0.976672	0.612563	0.8777	0.616547	0.857228	0.695184	0.990012	0.68281	0.966724	0.683219	0.970297	0.686003	0.974523	0.676274	0.951735	0.68772	0.983913	0.902558	0.0373748
chr22	40951346	40973309	RBX1	0	+	intron	4	ENSG00000100387.8	0.892796	0.939256	0.892796	0.939256	0.943685	0.9799	0.944735	0.964458	0.892355	0.929593	0.963731	0.967409	0.914667	0.956185	0.966816	0.970847	0.960032	0.965826	0.709496	0.788201	0.664861	0.654589	0.970174	0.974067	0.915162	0.950879	0.924308	0.965724	0.961238	0.971859	0.923425	0.950601	0.961277	0.953824	0.875483	0.0860837
chr1	17406759	17439724	RCC2	0	-	intron	12	ENSG00000179051.13	0.821299	0.926623	0.821299	0.926623	0.823335	0.928101	0.802243	0.89129	0.757626	0.839497	0.84105	0.952407	0.776869	0.872141	0.776404	0.874414	0.817189	0.912964	0.533573	0.562934	0.528832	0.517883	0.820547	0.927152	0.828005	0.929342	0.762913	0.859888	0.824343	0.928819	0.751961	0.83843	0.82079	0.918516	0.804729	0.127806
chr4	75479036	75514764	RCHY1	0	-	intron	8	ENSG00000163743.13	0.981898	0.982487	0.981898	0.982487	0.985394	0.985938	0.976677	0.979275	0.950743	0.954892	0.985066	0.985945	0.974182	0.974666	0.940238	0.953465	0.969961	0.976375	0.918025	0.910428	0.929821	0.941925	0.983159	0.986105	0.960175	0.965001	0.923402	0.927536	0.978888	0.987437	0.975533	0.978333	0.952348	0.962353	0.908951	0.0229249
chr15	76931618	76954392	RCN2	0	+	intron	7	ENSG00000117906.13	0.892928	0.976744	0.892928	0.976744	0.96163	0.980992	0.905944	0.978362	0.736069	0.899408	0.899295	0.971917	0.954923	0.959478	0.908821	0.93929	0.940071	0.983655	0.699095	0.90411	0.579076	0.656388	0.96279	0.984747	0.916901	0.972093	0.7713	0.92623	0.940523	0.980963	0.926044	0.96	0.930665	0.964937	0.884666	0.0804569
chr14	67676800	67695814	RDH11	0	-	intron	4	ENSG00000072042.12	0.893147	0.900925	0.893147	0.900925	0.915423	0.937993	0.884186	0.890463	0.768075	0.790427	0.897348	0.903525	0.861248	0.861027	0.892168	0.900559	0.890098	0.907196	0.682778	0.689466	0.381234	0.431287	0.913325	0.935831	0.867803	0.862907	0.431868	0.4388	0.925068	0.936088	0.831233	0.841268	0.874773	0.902012	0.77234	0.162977
chr10	63521362	63625123	REEP3	0	+	intron	7	ENSG00000165476.13	0.989192	0.991758	0.989192	0.991758	0.992059	0.993948	0.988663	0.990627	0.957647	0.959596	0.985359	0.99522	0.994216	0.994811	0.98899	0.990627	0.987266	0.991761	0.943168	0.948949	0.9196	0.918919	0.989838	0.99157	0.988402	0.98917	0.82835	0.883721	0.993059	0.994413	0.98357	0.990928	0.992323	0.995663	0.918922	0.0327688
chr8	22138019	22141951	REEP4	0	-	intron	7	ENSG00000168476.11	0.975831	0.97006	0.975831	0.97006	0.984398	0.98645	0.981514	0.985981	0.890354	0.897436	0.98705	0.985	0.933296	0.944444	0.982438	0.988304	0.981691	0.982955	0.920828	0.947368	0.689744	0.743119	0.986915	0.987013	0.970361	0.97076	0.881696	0.926829	0.982207	0.992366	0.936192	0.951049	0.958456	0.962227	0.895374	0.0614596
chr11	65653595	65663094	RELA	0	-	intron	9	ENSG00000173039.18	0.957455	0.966667	0.957455	0.966667	0.900232	0.918919	0.921853	0.936877	0.860401	0.887728	0.925001	0.95279	0.905464	0.932331	0.966567	0.977273	0.93079	0.94832	0.882922	0.91018	0.808855	0.83741	0.962896	0.975089	0.896924	0.918033	0.827348	0.864407	0.96622	0.975553	0.925106	0.941283	0.951886	0.973284	0.87742	0.0415012
chr6	138903492	138988261	REPS1	0	-	intron	19	ENSG00000135597.18	0.925731	0.939314	0.925731	0.939314	0.94992	0.954704	0.930063	0.927536	0.893453	0.910859	0.950827	0.960199	0.87383	0.916667	0.931851	0.943333	0.914941	0.923077	0.754678	0.808511	0.638509	0.685714	0.975023	0.974533	0.862395	0.887097	0.819153	0.821053	0.965886	0.965665	0.928258	0.934256	0.938442	0.951923	0.853202	0.0754846
chr1	2391774	2405444	RER1	0	+	intron	6	ENSG00000157916.19	0.659985	0.909248	0.659985	0.909248	0.737564	0.950773	0.696174	0.952407	0.644566	0.831762	0.734055	0.955873	0.641029	0.776292	0.678938	0.953074	0.679129	0.914855	0.609572	0.804733	0.429857	0.526904	0.769922	0.972895	0.653632	0.892397	0.634586	0.869961	0.743097	0.967271	0.696618	0.913164	0.695344	0.96806	0.832922	0.113078
chr2	219176224	219185479	RETREG2	0	+	intron	8	ENSG00000144567.10	0.973636	0.973568	0.973636	0.973568	0.977261	0.97538	0.978041	0.97475	0.888545	0.894501	0.980394	0.983324	0.971352	0.966575	0.978652	0.986881	0.977859	0.981191	0.954591	0.956597	0.836002	0.835256	0.989382	0.991723	0.97429	0.975381	0.849506	0.860881	0.984583	0.98421	0.9538	0.963866	0.976703	0.978981	0.899004	0.0475525
chr2	85342087	85354620	RETSAT	0	-	intron	10	ENSG00000042445.13	0.920009	0.932844	0.920009	0.932844	0.921514	0.921408	0.908505	0.915624	0.874446	0.891504	0.980033	0.98178	0.944894	0.936281	0.921221	0.905663	0.951365	0.943578	0.8744	0.883781	0.542752	0.529215	0.975854	0.974544	0.901208	0.901613	0.781409	0.810257	0.949559	0.95606	0.869232	0.857717	0.965636	0.971186	0.841944	0.107292
chr11	114439385	114450279	REXO2	0	+	intron	4	ENSG00000076043.9	0.863085	0.867298	0.863085	0.867298	0.930255	0.936806	0.89642	0.895536	0.567354	0.559545	0.940667	0.943058	0.717263	0.681731	0.817209	0.809819	0.822597	0.821202	0.764028	0.760483	0.63681	0.632096	0.89039	0.891893	0.808242	0.818462	0.816781	0.827238	0.902119	0.908597	0.856364	0.848643	0.94705	0.944481	0.773346	0.113132
chr9	133406058	133418096	REXO4	0	-	intron	7	ENSG00000148300.11	0.917404	0.932515	0.917404	0.932515	0.964713	0.961276	0.922257	0.933884	0.810296	0.832117	0.87737	0.880952	0.944003	0.938628	0.947906	0.968481	0.936169	0.937984	0.741364	0.783784	0.86416	0.898058	0.97963	0.986486	0.940898	0.964807	0.824056	0.863049	0.970251	0.973761	0.947957	0.929907	0.972025	0.969072	0.867927	0.0567749
chr7	74231498	74254458	RFC2	0	-	intron	10	ENSG00000049541.10	0.92335	0.946554	0.92335	0.946554	0.960507	0.972522	0.95304	0.964678	0.88793	0.921508	0.958917	0.972437	0.948559	0.968166	0.968898	0.981838	0.917047	0.946781	0.765426	0.819955	0.7706	0.843558	0.958856	0.973375	0.945477	0.968593	0.83396	0.875098	0.943531	0.964774	0.902649	0.947812	0.95733	0.977294	0.884997	0.0500754
chr3	186789879	186807058	RFC4	0	-	intron	10	ENSG00000163918.10	0.942501	0.969375	0.942501	0.969375	0.942771	0.982665	0.945737	0.968071	0.929237	0.958216	0.977559	0.984689	0.916663	0.972016	0.976323	0.97794	0.981498	0.986674	0.814787	0.805405	0.757788	0.848652	0.96776	0.988792	0.940569	0.970529	0.870308	0.905142	0.973947	0.985788	0.913237	0.944378	0.982111	0.98968	0.896354	0.0538914
chr9	76385516	76394517	RFK	0	-	intron	3	ENSG00000135002.11	0.983754	0.984127	0.983754	0.984127	0.994497	0.994307	0.983291	0.988372	0.854694	0.888889	0.998963	0.998991	0.992368	0.992982	0.989886	0.994048	0.99441	0.994299	0.956497	0.970297	0.939715	0.930769	0.996049	0.997135	0.980991	0.982036	0.988209	0.989181	0.993131	0.994106	0.995281	0.995074	0.995382	0.997093	0.923042	0.0295902
chr3	53088482	53130462	RFT1	0	-	intron	10	ENSG00000163933.9	0.939246	0.940972	0.939246	0.940972	0.979229	0.979962	0.973342	0.975368	0.898288	0.919367	0.984756	0.991236	0.981471	0.985221	0.96281	0.963764	0.975813	0.97963	0.827825	0.803388	0.906877	0.915477	0.980655	0.983564	0.966377	0.974127	0.818218	0.832827	0.988387	0.990407	0.968776	0.972894	0.983231	0.989921	0.894007	0.0568302
chr16	74621393	74666881	RFWD3	0	-	intron	13	ENSG00000168411.13	0.903091	0.907216	0.903091	0.907216	0.901668	0.918567	0.841757	0.868421	0.840802	0.870229	0.915304	0.921283	0.9398	0.958855	0.965346	0.971751	0.804709	0.805556	0.535125	0.505495	0.841692	0.866242	0.944045	0.950276	0.899379	0.920949	0.662276	0.653465	0.896492	0.901818	0.89726	0.906832	0.924663	0.941896	0.815815	0.122463
chr13	36819223	36829104	RFXAP	0	+	intron	2	ENSG00000133111.3	0.638608	0.638608	0.638608	0.638608	0.487981	0.487981	0.423741	0.423741	0.35034	0.35034	0.417344	0.417344	0.795964	0.795964	0.377976	0.377976	0.180241	0.180241	0.14966	0.14966	0.398824	0.398824	0.74697	0.74697	0.292139	0.292139	0.338307	0.338307	0.517007	0.517007	0.627675	0.627675	0.414285	0.414285	0.421004	0.182935
chr9	35749286	35758575	RGP1	0	+	intron	8	ENSG00000107185.9	0.972707	0.987109	0.972707	0.987109	0.966027	0.976834	0.965901	0.977513	0.896308	0.955325	0.974268	0.978678	0.943271	0.95963	0.950911	0.977378	0.951913	0.968958	0.962548	0.986441	0.852777	0.908735	0.979955	0.985422	0.935017	0.969572	0.922518	0.947257	0.975067	0.988485	0.944599	0.959967	0.971344	0.978793	0.912123	0.0202257
chr7	151466011	151520120	RHEB	0	-	intron	9	ENSG00000106615.9	0.656953	0.97819	0.656953	0.97819	0.66244	0.991094	0.660489	0.983075	0.584332	0.81672	0.662452	0.990485	0.659005	0.981253	0.659079	0.984652	0.663526	0.994192	0.629015	0.894118	0.614645	0.8681	0.66285	0.991304	0.658011	0.978464	0.594122	0.858757	0.66277	0.990454	0.661263	0.986627	0.664784	0.99604	0.899031	0.0591292
chr1	112701105	112707434	RHOC	0	-	intron	1	ENSG00000155366.16	1	1	1	1	0.996337	0.996337	0.983607	0.983607	0.990099	0.990099	0.997608	0.997608	0.989429	0.989429	0.991531	0.991531	0.990141	0.990141	0.984985	0.984985	0.987179	0.987179	1	1	0.984615	0.984615	0.972222	0.972222	0.988962	0.988962	0.99201	0.99201	0.994286	0.994286	0.931942	0.00703654
chr16	668085	674174	RHOT2	0	+	intron	18	ENSG00000140983.13	0.92579	0.952946	0.92579	0.952946	0.951623	0.969502	0.934991	0.948005	0.928296	0.944523	0.93724	0.970327	0.9233	0.924432	0.929833	0.972074	0.950652	0.974779	0.910296	0.953671	0.76066	0.816168	0.958057	0.984159	0.934931	0.966332	0.904124	0.942677	0.95031	0.968033	0.890335	0.935909	0.926259	0.962251	0.893282	0.0388709
chr8	98102343	98117241	RIDA	0	-	intron	5	ENSG00000132541.10	0.935085	0.972973	0.935085	0.972973	0.989241	0.99187	0.964612	0.987654	0.890753	0.982456	0.978011	0.982659	0.983333	1	0.937605	0.970297	0.97047	0.992701	0.822757	0.94186	0.845934	0.948718	0.986338	1	0.976683	0.992593	0.92282	0.94	0.977002	0.991597	0.954351	0.995671	0.956366	0.990741	0.922458	0.0200075
chr2	151409882	151508013	RIF1	0	+	intron	34	ENSG00000080345.17	0.964297	0.966863	0.964297	0.966863	0.963621	0.969091	0.963711	0.967302	0.914137	0.917343	0.969593	0.973827	0.952434	0.961024	0.969398	0.972879	0.956754	0.961054	0.810706	0.820218	0.869213	0.867567	0.983487	0.985545	0.945944	0.946083	0.857242	0.85559	0.982097	0.982351	0.949456	0.956735	0.980763	0.98748	0.887703	0.0509468
chr12	123410682	123436717	RILPL2	0	-	intron	3	ENSG00000150977.10	0.957091	0.956522	0.957091	0.956522	0.97298	0.981818	0.932846	0.929825	0.949076	0.945778	0.992465	0.993103	0.970642	0.976744	0.961723	0.977578	0.961187	0.959596	0.816207	0.83871	0.964522	0.959732	0.976439	0.971154	0.955769	0.981818	0.90217	0.903955	0.979123	0.979943	0.982477	0.978056	0.973198	0.970588	0.900289	0.038631
chr6	33208494	33212722	RING1	0	+	intron	6	ENSG00000204227.4	0.916256	0.923801	0.916256	0.923801	0.934092	0.944544	0.919728	0.915163	0.824295	0.842351	0.957233	0.967005	0.887299	0.908778	0.940763	0.949491	0.914174	0.901613	0.774869	0.732575	0.741043	0.753047	0.952964	0.949546	0.87869	0.942857	0.869411	0.909664	0.959081	0.965938	0.897415	0.928915	0.938268	0.960241	0.852678	0.0708879
chr6	7389495	7418037	RIOK1	0	+	intron	16	ENSG00000124784.8	0.948874	0.959991	0.948874	0.959991	0.949561	0.948916	0.939726	0.936092	0.919171	0.927675	0.969189	0.9666	0.915825	0.919593	0.973166	0.973994	0.949202	0.944488	0.759356	0.801606	0.826047	0.84002	0.988766	0.991734	0.884405	0.892605	0.846604	0.84928	0.964931	0.972719	0.932226	0.955095	0.977478	0.983898	0.874371	0.0557039
chr1	155897807	155911404	RIT1	0	-	intron	6	ENSG00000143622.10	0.611225	0.852083	0.611225	0.852083	0.689051	0.896541	0.607162	0.818351	0.476521	0.592982	0.504366	0.665653	0.586295	0.821469	0.630844	0.908496	0.633964	0.85154	0.409686	0.486664	0.546667	0.72966	0.59762	0.837163	0.595858	0.815981	0.43559	0.515948	0.651778	0.850041	0.625064	0.880011	0.707789	0.885046	0.72986	0.136658
chrX	74585216	74614617	RLIM	0	-	intron	4	ENSG00000131263.12	0.867532	0.876852	0.867532	0.876852	0.859785	0.843141	0.88403	0.914624	0.772968	0.788862	0.951916	0.962734	0.892387	0.906261	0.947595	0.949087	0.78893	0.784958	0.689781	0.714197	0.900327	0.88249	0.941049	0.941643	0.731252	0.770423	0.629324	0.674219	0.933374	0.949418	0.92594	0.924834	0.959458	0.966036	0.814693	0.0926579
chr15	40735883	40755851	RMDN3	0	-	intron	11	ENSG00000137824.15	0.925491	0.937063	0.925491	0.937063	0.966479	0.973384	0.935325	0.961832	0.896342	0.925926	0.948129	0.961832	0.921404	0.909091	0.907406	0.941176	0.925629	0.924012	0.848137	0.872727	0.669815	0.776316	0.968452	0.973913	0.94687	0.963455	0.65933	0.808989	0.964546	0.967742	0.862734	0.875445	0.953735	0.939597	0.865441	0.0588233
chr2	3544792	3558616	RNASEH1	0	-	intron	6	ENSG00000171865.9	0.960789	0.964822	0.960789	0.964822	0.955567	0.964164	0.916087	0.912462	0.833874	0.832744	0.976952	0.975005	0.946715	0.95679	0.894883	0.897346	0.93876	0.941446	0.935526	0.934177	0.706507	0.698744	0.978728	0.981065	0.935388	0.929978	0.862344	0.862101	0.971016	0.974582	0.945319	0.958044	0.958186	0.971922	0.867964	0.0731947
chr2	3558491	3561745	RNASEH1-AS1	0	+	intron	2	ENSG00000234171.2	0.80365	0.80365	0.80365	0.80365	0.892197	0.892197	0.8519	0.8519	0.641026	0.641026	0.593894	0.593894	0.872863	0.872863	0.673735	0.673735	0.866667	0.866667	0.554723	0.554723	0.728745	0.728745	0.890121	0.890121	0.717851	0.717851	0.704835	0.704835	0.827511	0.827511	0.859139	0.859139	0.856857	0.856857	0.72563	0.111903
chr11	65714004	65720947	RNASEH2C	0	-	intron	2	ENSG00000172922.9	0.603002	0.603002	0.603002	0.603002	0.713669	0.713669	0.645833	0.645833	0.536264	0.536264	0.679747	0.679747	0.463276	0.463276	0.562647	0.562647	0.540103	0.540103	0.786667	0.786667	0.551759	0.551759	0.646297	0.646297	0.644318	0.644318	0.684201	0.684201	0.685579	0.685579	0.587812	0.587812	0.683562	0.683562	0.589102	0.0821388
chr12	120533479	120577594	RNF10	0	+	intron	16	ENSG00000022840.15	0.919237	0.92716	0.919237	0.92716	0.955234	0.9665	0.918239	0.939887	0.871769	0.891471	0.955475	0.966939	0.898031	0.920002	0.916681	0.935434	0.930405	0.954178	0.770471	0.808392	0.755299	0.777947	0.949303	0.96843	0.923838	0.93585	0.900298	0.923342	0.946366	0.958204	0.902334	0.926073	0.96777	0.983322	0.869596	0.0562926
chr20	49936335	49953892	RNF114	0	+	intron	5	ENSG00000124226.10	0.761826	0.964803	0.761826	0.964803	0.74188	0.944365	0.698747	0.909091	0.716739	0.906188	0.772912	0.966592	0.747476	0.943119	0.761466	0.972521	0.709847	0.885246	0.645655	0.842105	0.578385	0.640545	0.745212	0.945813	0.738176	0.91937	0.641195	0.859206	0.772879	0.973585	0.75775	0.95723	0.740211	0.941176	0.857115	0.0822294
chr1	145738867	145824077	RNF115	0	-	intron	8	ENSG00000265491.4	0.926792	0.953152	0.926792	0.953152	0.956822	0.967698	0.922807	0.952529	0.890424	0.95314	0.972192	0.97575	0.955975	0.946436	0.961406	0.972603	0.945048	0.966564	0.740952	0.859596	0.870119	0.883109	0.957422	0.968427	0.936394	0.958677	0.8859	0.925833	0.969728	0.974437	0.949942	0.959253	0.979179	0.980398	0.893977	0.0337174
chr19	647525	663277	RNF126	0	-	intron	8	ENSG00000070423.17	0.905505	0.898104	0.905505	0.898104	0.950945	0.956597	0.929042	0.949524	0.870454	0.891547	0.961467	0.970185	0.930608	0.944605	0.967212	0.968792	0.959259	0.955221	0.750442	0.75	0.792847	0.836858	0.976592	0.983539	0.930373	0.926454	0.821006	0.810995	0.960881	0.957262	0.957167	0.969928	0.960855	0.975129	0.867338	0.0677745
chr8	124474737	124487914	RNF139	0	+	intron	1	ENSG00000170881.4	0.927536	0.927536	0.927536	0.927536	0.862745	0.862745	0.885246	0.885246	0.915254	0.915254	0.981818	0.981818	0.984962	0.984962	0.995633	0.995633	0.956522	0.956522	0.780488	0.780488	0.814229	0.814229	0.965035	0.965035	0.918919	0.918919	0.928571	0.928571	0.976471	0.976471	0.973948	0.973948	0.986301	0.986301	0.873746	0.0641837
chr2	101271218	101308701	RNF149	0	-	intron	6	ENSG00000163162.8	0.808036	0.837931	0.808036	0.837931	0.926648	0.925983	0.965357	0.961455	0.62185	0.648686	0.963074	0.965408	0.944814	0.949791	0.915143	0.90472	0.909327	0.914034	0.590409	0.561693	0.530989	0.536918	0.9688	0.967057	0.884367	0.891865	0.517916	0.543561	0.958588	0.958561	0.93173	0.934273	0.954976	0.954249	0.79154	0.164965
chr11	74748867	74842413	RNF169	0	+	intron	6	ENSG00000166439.5	0.57085	0.781698	0.57085	0.781698	0.538336	0.696232	0.564469	0.75515	0.531845	0.709422	0.607912	0.837415	0.594124	0.807789	0.594533	0.825964	0.563513	0.744197	0.366749	0.512532	0.548821	0.721236	0.602499	0.842924	0.594901	0.825654	0.48373	0.666243	0.575612	0.78054	0.590224	0.805569	0.593435	0.790404	0.711939	0.0840384
chr2	85595724	85597613	RNF181	0	+	intron	3	ENSG00000168894.9	0.998761	1	0.998761	1	0.983381	0.989011	0.983728	0.990291	0.962718	0.972892	0.988469	0.993506	0.983425	0.990955	0.98667	0.987198	0.993231	0.991886	0.941511	0.972763	0.939008	0.934891	0.995716	0.999007	0.975056	0.990753	0.958122	0.969565	0.987724	0.993216	0.987662	0.992035	0.992942	0.995633	0.927271	0.016193
chr1	228487060	228495766	RNF187	0	+	intron	3	ENSG00000168159.11	0.926441	0.937409	0.926441	0.937409	0.935689	0.962751	0.973802	0.981964	0.901985	0.883019	0.96201	0.973129	0.951083	0.98481	0.945743	0.946794	0.962915	0.972656	0.901919	0.864865	0.898834	0.935897	0.983053	0.977389	0.965582	0.976514	0.942266	0.934625	0.965136	0.982143	0.926949	0.975278	0.975172	0.993029	0.898957	0.0368208
chr1	32936444	32964685	RNF19B	0	-	intron	8	ENSG00000116514.16	0.789011	0.823413	0.789011	0.823413	0.867415	0.935414	0.84774	0.91418	0.805837	0.863317	0.929443	0.964015	0.933112	0.948796	0.946789	0.975085	0.837843	0.901722	0.426137	0.467488	0.858398	0.893721	0.945267	0.962875	0.901827	0.931029	0.612494	0.718098	0.936163	0.949415	0.933007	0.957187	0.951533	0.971476	0.833955	0.13003
chr9	101533850	101563344	RNF20	0	+	intron	19	ENSG00000155827.11	0.981281	0.985733	0.981281	0.985733	0.983867	0.988728	0.983764	0.990826	0.960867	0.965235	0.982819	0.984547	0.95548	0.973913	0.969695	0.97318	0.982809	0.986667	0.967055	0.973214	0.870823	0.893519	0.985424	0.988535	0.970284	0.979362	0.911838	0.931818	0.988479	0.992908	0.955999	0.96	0.974406	0.986745	0.914996	0.0260092
chr7	5620046	5781739	RNF216	0	-	intron	17	ENSG00000011275.18	0.734949	0.913295	0.734949	0.913295	0.754532	0.92	0.720571	0.858896	0.705564	0.871549	0.762184	0.926194	0.756501	0.931396	0.78468	0.95138	0.703489	0.859206	0.516668	0.623377	0.615855	0.761765	0.778707	0.940325	0.722017	0.874396	0.686673	0.852989	0.756632	0.931165	0.763644	0.92437	0.78076	0.961315	0.829507	0.0852184
chr7	4973987	5040675	RNF216P1	0	+	intron	2	ENSG00000196204.11	0.920762	0.920762	0.920762	0.920762	0.945174	0.945174	0.92355	0.92355	0.869653	0.869653	0.973349	0.973349	0.960149	0.960149	0.971154	0.971154	0.957283	0.957283	0.785309	0.785309	0.845497	0.845497	0.955983	0.955983	0.883801	0.883801	0.85749	0.85749	0.954709	0.954709	0.959951	0.959951	0.987342	0.987342	0.867715	0.0572285
chr2	218663863	218672411	RNF25	0	-	intron	9	ENSG00000163481.7	0.897813	0.91954	0.897813	0.91954	0.841728	0.925	0.859448	0.881356	0.805753	0.877193	0.823628	0.888889	0.884476	0.955224	0.958527	0.972477	0.838329	0.876712	0.65081	0.636364	0.813538	0.841463	0.930178	0.965909	0.826628	0.9	0.73013	0.75	0.899486	0.932331	0.911409	0.955	0.933346	0.981366	0.838754	0.089466
chr12	121400040	121430623	RNF34	0	+	intron	7	ENSG00000170633.16	0.587506	0.823529	0.587506	0.823529	0.625624	0.87766	0.54441	0.778689	0.556582	0.725352	0.746046	0.912718	0.740159	0.926174	0.672923	0.920771	0.565763	0.905109	0.326412	0.461538	0.595351	0.750507	0.606063	0.844221	0.591016	0.865052	0.462814	0.62963	0.650639	0.933333	0.723008	0.938821	0.649832	0.909091	0.7766	0.131131
chr6	37353971	37394738	RNF8	0	+	intron	8	ENSG00000112130.16	0.664114	0.860004	0.664114	0.860004	0.684338	0.904004	0.662552	0.868351	0.591711	0.756512	0.679004	0.902212	0.683518	0.892065	0.702536	0.923963	0.672491	0.859516	0.517652	0.659104	0.563832	0.712721	0.698933	0.916427	0.636485	0.8281	0.521523	0.683784	0.702627	0.911044	0.693705	0.907223	0.718969	0.948887	0.796113	0.0918198
chr1	103525690	103555239	RNPC3	0	+	intron	14	ENSG00000185946.15	0.952131	0.98276	0.952131	0.98276	0.911026	0.956583	0.977949	0.984371	0.937027	0.951893	0.973062	0.978857	0.915873	0.938569	0.959975	0.961449	0.961515	0.974698	0.875762	0.904762	0.748746	0.793507	0.986112	0.988639	0.90862	0.934503	0.932788	0.937254	0.967167	0.984911	0.925256	0.936055	0.963204	0.974616	0.893143	0.0479167
chr1	201982371	202006147	RNPEP	0	+	intron	3	ENSG00000176393.10	0.566325	0.784689	0.566325	0.784689	0.575198	0.809339	0.566769	0.819188	0.546184	0.716814	0.558271	0.765432	0.543843	0.77907	0.543238	0.732075	0.548345	0.777778	0.44548	0.451064	0.304829	0.392749	0.613896	0.884956	0.589387	0.819444	0.601931	0.874576	0.614406	0.907834	0.342394	0.424242	0.587361	0.83105	0.692371	0.163836
chr18	20946905	21111851	ROCK1	0	-	intron	32	ENSG00000067900.7	0.990942	0.992362	0.990942	0.992362	0.992278	0.994008	0.990683	0.992657	0.975958	0.981796	0.993817	0.995872	0.978923	0.986094	0.983692	0.987132	0.991699	0.99284	0.968513	0.97449	0.902503	0.934263	0.993522	0.994911	0.979017	0.984845	0.971114	0.976278	0.99544	0.996833	0.984699	0.98867	0.989447	0.993686	0.927455	0.0152201
chrX	46836939	46882358	RP2	0	+	intron	4	ENSG00000102218.5	0.98185	0.981847	0.98185	0.981847	0.972766	0.975955	0.981696	0.985299	0.925161	0.928525	0.966485	0.976105	0.9595	0.954955	0.985725	0.986466	0.988773	0.98981	0.847159	0.839615	0.897162	0.90399	0.987618	0.986896	0.902043	0.889989	0.87305	0.871411	0.990733	0.995298	0.983	0.982882	0.989587	0.993278	0.896607	0.0499003
chr7	33094796	33109401	RP9	0	-	intron	5	ENSG00000164610.8	0.870888	0.945736	0.870888	0.945736	0.938168	0.95	0.91296	0.913043	0.845818	0.849315	0.93808	0.944444	0.913379	0.902564	0.972433	0.970588	0.902021	0.915254	0.757131	0.77193	0.727846	0.772321	0.981613	0.980392	0.911468	0.928839	0.715678	0.725275	0.956836	0.939759	0.942596	0.954545	0.912392	0.918919	0.846054	0.0774386
chr1	27891523	27914746	RPA2	0	-	intron	7	ENSG00000117748.9	0.974566	0.983395	0.974566	0.983395	0.983921	0.983558	0.969779	0.976303	0.960109	0.955711	0.98748	0.990731	0.988024	0.996441	0.983141	0.978593	0.97942	0.983974	0.82832	0.833333	0.928148	0.925862	0.980342	0.980392	0.961696	0.962963	0.81303	0.824207	0.985534	0.987552	0.976146	0.965964	0.974626	0.989529	0.901089	0.0530488
chr17	5419640	5432876	RPAIN	0	+	intron	3	ENSG00000129197.14	0.643252	0.943253	0.643252	0.943253	0.659581	0.983529	0.643413	0.941935	0.639037	0.92674	0.650638	0.966176	0.647524	0.960718	0.642876	0.950249	0.656949	0.979367	0.634091	0.932886	0.5806	0.833028	0.647292	0.950758	0.649755	0.960469	0.638389	0.945251	0.650979	0.959016	0.632585	0.926244	0.635276	0.934542	0.887892	0.033968
chr1	92298964	92402056	RPAP2	0	+	intron	12	ENSG00000122484.8	0.919285	0.932584	0.919285	0.932584	0.920209	0.900467	0.927434	0.929987	0.885342	0.898736	0.960129	0.971827	0.939171	0.962806	0.922087	0.913298	0.923748	0.948832	0.770219	0.789843	0.764897	0.795922	0.971036	0.97597	0.898371	0.924369	0.799796	0.797376	0.948815	0.953372	0.935223	0.952354	0.921261	0.937694	0.857967	0.0623714
chr2	210002564	210022259	RPE	0	+	intron	9	ENSG00000197713.14	0.421992	0.517007	0.421992	0.517007	0.54663	0.513514	0.45573	0.523364	0.325395	0.209302	0.513667	0.309859	0.427876	0.29703	0.418787	0.268293	0.429309	0.4	0.38025	0.408163	0.166372	0.112	0.514237	0.523077	0.446991	0.3	0.299877	0.247191	0.550694	0.507937	0.459706	0.514286	0.579287	0.526316	0.363373	0.137432
chr6	110982014	111028263	RPF2	0	+	intron	9	ENSG00000197498.12	0.979481	0.979192	0.979481	0.979192	0.981467	0.984064	0.980677	0.983158	0.953495	0.952555	0.98909	0.990142	0.980277	0.981207	0.99096	0.991406	0.966616	0.969267	0.881264	0.885246	0.928704	0.93617	0.99665	0.996842	0.974799	0.976378	0.899723	0.895397	0.98737	0.989126	0.980198	0.983696	0.993177	0.9964	0.911191	0.0342533
chr2	88691643	88750935	RPIA	0	+	intron	8	ENSG00000153574.8	0.964095	0.963898	0.964095	0.963898	0.979693	0.980708	0.982616	0.979155	0.966045	0.963765	0.985702	0.985734	0.966044	0.965624	0.955712	0.958399	0.97672	0.97896	0.789635	0.781037	0.895816	0.909093	0.983867	0.98178	0.952094	0.953136	0.960261	0.966237	0.986079	0.987324	0.971839	0.96697	0.989925	0.993371	0.900894	0.0508882
chr6	35468407	35470785	RPL10A	0	+	intron	5	ENSG00000198755.10	0.749211	0.949903	0.749211	0.949903	0.736694	0.944936	0.76763	0.964345	0.757104	0.957994	0.741368	0.93382	0.723395	0.914325	0.732251	0.944726	0.769738	0.960352	0.761298	0.968145	0.596842	0.750033	0.765641	0.957938	0.745618	0.967131	0.769151	0.967312	0.762685	0.94975	0.689582	0.8753	0.725553	0.885953	0.875998	0.0557906
chr9	127447673	127451405	RPL12	0	-	intron	7	ENSG00000197958.12	0.680069	0.949914	0.680069	0.949914	0.700264	0.979563	0.702927	0.979705	0.669818	0.908852	0.701192	0.977893	0.6974	0.967236	0.703852	0.981211	0.706028	0.985124	0.667935	0.911392	0.624075	0.846036	0.711427	0.994675	0.70181	0.979186	0.688964	0.964732	0.704015	0.981552	0.698739	0.969667	0.700742	0.9713	0.902826	0.0387836
chr16	89560656	89566828	RPL13	0	+	intron	5	ENSG00000167526.13	0.555627	0.869812	0.555627	0.869812	0.567024	0.925115	0.571682	0.92641	0.563625	0.901628	0.569235	0.918267	0.565795	0.913787	0.560484	0.900509	0.579045	0.943311	0.573355	0.917538	0.503793	0.772332	0.580115	0.945228	0.563807	0.913605	0.575628	0.941107	0.572965	0.930233	0.543257	0.856872	0.57713	0.945007	0.854162	0.0440132
chr3	40457291	40468587	RPL14	0	+	intron	5	ENSG00000188846.13	0.965251	0.993123	0.965251	0.993123	0.972762	0.995931	0.983332	0.996627	0.952782	0.995359	0.991724	0.99478	0.958066	0.992154	0.972056	0.994655	0.981394	0.997492	0.952846	0.991198	0.863202	0.970687	0.989895	0.997546	0.984339	0.994926	0.957876	0.994767	0.969037	0.994286	0.983434	0.992552	0.945448	0.995613	0.934806	0.00627466
chr19	48615327	48619536	RPL18	0	-	intron	5	ENSG00000063177.12	0.984901	0.991752	0.984901	0.991752	0.993038	0.995418	0.993239	0.992952	0.986082	0.990948	0.987444	0.990263	0.986196	0.990564	0.991209	0.990393	0.995155	0.994552	0.986005	0.990223	0.929212	0.941531	0.995966	0.995034	0.989756	0.992129	0.990748	0.991721	0.994457	0.995195	0.983329	0.985403	0.993423	0.995434	0.930795	0.0129257
chr17	39200282	39204732	RPL19	0	+	intron	5	ENSG00000108298.11	0.820926	0.981869	0.820926	0.981869	0.886569	0.989281	0.86712	0.990964	0.825971	0.984679	0.862196	0.986852	0.893022	0.982501	0.881987	0.992335	0.891487	0.994266	0.794358	0.970803	0.809022	0.968637	0.848173	0.997887	0.843691	0.986366	0.850167	0.98889	0.89675	0.991695	0.926597	0.991038	0.91363	0.996448	0.929089	0.00817889
chr3	170864874	170870483	RPL22L1	0	-	intron	3	ENSG00000163584.17	0.812018	0.867647	0.812018	0.867647	0.946731	0.95	0.980821	0.987184	0.978118	0.984883	0.99282	0.994493	0.981106	0.980687	0.99347	0.992711	0.985766	0.984774	0.890313	0.940092	0.790819	0.789315	0.996931	0.997627	0.970481	0.968889	0.847012	0.867586	0.922326	0.926916	0.954672	0.948622	0.973431	0.9702	0.891272	0.0585764
chr2	113610501	113627090	RPL23AP7	0	-	intron	2	ENSG00000240356.6	0.658589	0.658589	0.658589	0.658589	0.555555	0.555555	0.516667	0.516667	0.53557	0.53557	0.584848	0.584848	0.842105	0.842105	0.788258	0.788258	0.508942	0.508942	0.711247	0.711247	0.662187	0.662187	0.8114	0.8114	0.651613	0.651613	0.513186	0.513186	0.703893	0.703893	0.664	0.664	0.521073	0.521073	0.601714	0.111533
chr3	101681090	101686782	RPL24	0	-	intron	5	ENSG00000114391.12	0.787913	0.981521	0.787913	0.981521	0.779106	0.988779	0.787663	0.990618	0.790176	0.984937	0.784965	0.990564	0.776031	0.987599	0.787117	0.993046	0.792045	0.995739	0.781262	0.971751	0.76284	0.959705	0.791721	0.995115	0.781981	0.989158	0.791227	0.990076	0.78749	0.994777	0.765328	0.988839	0.788661	0.992928	0.929127	0.00942486
chr22	39312881	39320389	RPL3	0	-	intron	12	ENSG00000100316.15	0.466683	0.41761	0.466683	0.41761	0.493912	0.487687	0.492435	0.49871	0.485604	0.477365	0.494158	0.493944	0.498211	0.506671	0.486016	0.477347	0.493532	0.510331	0.477701	0.462664	0.456781	0.415767	0.508943	0.5654	0.495235	0.491878	0.486576	0.481259	0.490649	0.488257	0.488109	0.483354	0.495007	0.500901	0.45642	0.0347643
chr8	98024850	98046469	RPL30	0	-	intron	2	ENSG00000156482.10	0.494337	0.494337	0.494337	0.494337	0.491385	0.491385	0.496354	0.496354	0.495109	0.495109	0.494985	0.494985	0.480713	0.480713	0.494918	0.494918	0.487451	0.487451	0.493957	0.493957	0.478939	0.478939	0.496519	0.496519	0.493285	0.493285	0.495858	0.495858	0.494221	0.494221	0.488808	0.488808	0.492701	0.492701	0.462914	0.00533288
chr2	101001714	101024032	RPL31	0	+	intron	2	ENSG00000071082.10	0.496653	0.496653	0.496653	0.496653	0.498426	0.498426	0.49742	0.49742	0.497306	0.497306	0.497463	0.497463	0.497895	0.497895	0.498123	0.498123	0.499277	0.499277	0.495769	0.495769	0.493225	0.493225	0.498715	0.498715	0.498791	0.498791	0.497796	0.497796	0.497454	0.497454	0.498437	0.498437	0.497908	0.497908	0.468274	0.00143399
chr9	124857879	124861981	RPL35	0	-	intron	4	ENSG00000136942.14	0.510068	0.523594	0.510068	0.523594	0.510024	0.522708	0.593152	0.661806	0.532906	0.567874	0.546818	0.572084	0.494946	0.500748	0.540616	0.565609	0.508353	0.520795	0.495359	0.493029	0.481646	0.474047	0.564213	0.603596	0.530559	0.544335	0.527709	0.544616	0.519823	0.526954	0.515347	0.53684	0.503478	0.499532	0.509304	0.0463426
chr14	49618518	49620685	RPL36AL	0	-	intron	1	ENSG00000165502.6	0.997296	0.997296	0.997296	0.997296	0.997117	0.997117	0.997177	0.997177	0.99377	0.99377	0.995203	0.995203	0.994177	0.994177	0.997702	0.997702	0.99804	0.99804	0.990762	0.990762	0.973663	0.973663	0.998974	0.998974	0.997397	0.997397	0.996433	0.996433	0.999217	0.999217	0.998484	0.998484	0.996882	0.996882	0.936606	0.00612765
chr5	40825261	40835335	RPL37	0	-	intron	4	ENSG00000145592.13	0.470525	0.459417	0.470525	0.459417	0.480901	0.47541	0.485808	0.483494	0.477664	0.468735	0.487769	0.484889	0.458815	0.449786	0.486679	0.482748	0.480723	0.474251	0.477247	0.466009	0.40857	0.37502	0.490841	0.488142	0.486847	0.481422	0.47946	0.471328	0.467483	0.464919	0.482767	0.475945	0.461071	0.444655	0.43801	0.0270765
chr17	74203581	74210655	RPL38	0	+	intron	3	ENSG00000172809.12	0.620208	0.922601	0.620208	0.922601	0.637078	0.945661	0.647324	0.958167	0.63063	0.945652	0.638786	0.949772	0.635943	0.930943	0.6441	0.95195	0.645589	0.96056	0.599226	0.883392	0.615786	0.921378	0.656065	0.976852	0.642711	0.963427	0.63364	0.939504	0.636379	0.942105	0.647333	0.957018	0.654492	0.97182	0.889459	0.0227986
chr12	56116585	56117943	RPL41	0	+	intron	2	ENSG00000229117.8	0.974556	0.974556	0.974556	0.974556	0.982901	0.982901	0.98853	0.98853	0.975132	0.975132	0.984591	0.984591	0.983746	0.983746	0.987964	0.987964	0.988084	0.988084	0.96726	0.96726	0.971394	0.971394	0.993802	0.993802	0.983741	0.983741	0.974538	0.974538	0.980886	0.980886	0.994322	0.994322	0.987247	0.987247	0.924629	0.00789052
chr12	112405189	112418838	RPL6	0	-	intron	6	ENSG00000089009.15	0.948987	0.975755	0.948987	0.975755	0.972011	0.989903	0.97392	0.987943	0.928471	0.978086	0.969314	0.990062	0.954114	0.986908	0.978031	0.993077	0.986023	0.995571	0.873961	0.954504	0.819338	0.910529	0.986199	0.996038	0.961977	0.989781	0.963908	0.986495	0.980185	0.991541	0.952348	0.985573	0.990008	0.996105	0.923992	0.0215895
chr6	42879617	42889925	RPL7L1	0	+	intron	5	ENSG00000146223.14	0.984794	0.985507	0.984794	0.985507	0.984284	0.984994	0.962115	0.958698	0.951648	0.949586	0.97463	0.985498	0.974886	0.97742	0.978332	0.98592	0.958817	0.961573	0.937026	0.939689	0.913435	0.914599	0.993535	0.995358	0.97467	0.970203	0.911339	0.909618	0.987598	0.986994	0.974947	0.969735	0.980674	0.981665	0.909239	0.0259279
chr8	144789764	144792587	RPL8	0	-	intron	4	ENSG00000161016.17	0.742332	0.986631	0.742332	0.986631	0.744337	0.990307	0.746282	0.994409	0.742993	0.988552	0.744694	0.991213	0.743132	0.987084	0.745597	0.991954	0.746165	0.994368	0.741271	0.98361	0.726322	0.959204	0.748238	0.9968	0.74407	0.990789	0.744679	0.990848	0.745883	0.992719	0.741742	0.984564	0.746359	0.993571	0.93039	0.0086341
chr4	39452520	39458949	RPL9	0	-	intron	5	ENSG00000163682.16	0.973262	0.983556	0.973262	0.983556	0.98443	0.98722	0.980188	0.986346	0.968764	0.969303	0.983884	0.988152	0.970967	0.987083	0.951058	0.957719	0.983834	0.991523	0.949665	0.948012	0.881098	0.869924	0.98199	0.983925	0.971975	0.979965	0.982543	0.982438	0.981939	0.992742	0.960056	0.96307	0.969273	0.975119	0.914476	0.0299764
chr12	120196685	120201235	RPLP0	0	-	intron	6	ENSG00000089157.15	0.814835	0.975403	0.814835	0.975403	0.819943	0.979769	0.821206	0.981233	0.814091	0.971785	0.825159	0.991677	0.815209	0.971777	0.818096	0.978669	0.824016	0.986378	0.793018	0.949466	0.749482	0.904123	0.827167	0.993147	0.819665	0.979602	0.818287	0.977499	0.822832	0.986409	0.80445	0.960639	0.819843	0.985903	0.916087	0.0215207
chr15	69452783	69456194	RPLP1	0	+	intron	3	ENSG00000137818.11	0.992369	0.989374	0.992369	0.989374	0.995322	0.99454	0.996401	0.995868	0.989256	0.98968	0.996479	0.996002	0.993252	0.992292	0.994892	0.994908	0.997336	0.9984	0.986332	0.985119	0.973029	0.972025	0.996737	0.997071	0.995066	0.994744	0.995347	0.994552	0.995467	0.993968	0.996246	0.996862	0.996395	0.995392	0.934165	0.00642649
chr11	809646	812880	RPLP2	0	+	intron	4	ENSG00000177600.8	0.479859	0.468116	0.479859	0.468116	0.487073	0.478567	0.49055	0.486949	0.480301	0.471656	0.48432	0.474199	0.474739	0.461255	0.490232	0.484744	0.491515	0.489407	0.461146	0.428229	0.43236	0.399354	0.495532	0.493478	0.488788	0.481901	0.483407	0.473331	0.486445	0.478569	0.487135	0.481713	0.494248	0.493729	0.443835	0.0248042
chr20	37178409	37241623	RPN2	0	+	intron	17	ENSG00000118705.16	0.842472	0.964143	0.842472	0.964143	0.912984	0.985024	0.911354	0.975983	0.891448	0.970457	0.901485	0.985269	0.896503	0.973987	0.895659	0.965129	0.891474	0.987794	0.778176	0.891473	0.757948	0.863974	0.913343	0.983051	0.895871	0.975163	0.867194	0.963275	0.905335	0.986466	0.897708	0.971963	0.922889	0.993377	0.908031	0.0355168
chr18	35984386	36067576	RPRD1A	0	-	intron	7	ENSG00000141425.17	0.937135	0.979645	0.937135	0.979645	0.937261	0.96368	0.965918	0.981205	0.882586	0.954955	0.984826	0.987165	0.965579	0.981406	0.946737	0.973052	0.966661	0.984496	0.824264	0.897196	0.799468	0.801737	0.976746	0.989514	0.944342	0.97479	0.876845	0.968379	0.971105	0.986269	0.966095	0.986083	0.978313	0.997191	0.90628	0.0487234
chr20	38033545	38127780	RPRD1B	0	+	intron	6	ENSG00000101413.11	0.706395	0.720074	0.706395	0.720074	0.89902	0.915405	0.803859	0.813814	0.828358	0.809653	0.928325	0.934593	0.900949	0.897481	0.948773	0.957682	0.76833	0.768932	0.52734	0.471538	0.812698	0.818726	0.929549	0.946088	0.826766	0.848819	0.688077	0.723756	0.926208	0.931046	0.912622	0.909343	0.943947	0.958994	0.789761	0.126789
chr16	18781294	18790383	RPS15A	0	-	intron	2	ENSG00000134419.15	0.179293	0.179293	0.179293	0.179293	0.502525	0.502525	0.598316	0.598316	0.41378	0.41378	0.652597	0.652597	0.397164	0.397164	0.550926	0.550926	0.472222	0.472222	0.206869	0.206869	0.319974	0.319974	0.740724	0.740724	0.623804	0.623804	0.410061	0.410061	0.423538	0.423538	0.460504	0.460504	0.795594	0.795594	0.455758	0.172761
chr19	39433206	39435948	RPS16	0	-	intron	3	ENSG00000105193.8	0.762803	0.907429	0.762803	0.907429	0.812386	0.958691	0.758591	0.961308	0.696166	0.919485	0.74228	0.942049	0.675651	0.898221	0.69373	0.975463	0.712871	0.970827	0.703273	0.891228	0.664257	0.799655	0.845936	0.963538	0.74421	0.953471	0.715255	0.947581	0.76249	0.937807	0.6691	0.942798	0.833054	0.979127	0.879334	0.0448207
chr6	33272009	33276510	RPS18	0	+	intron	5	ENSG00000231500.6	0.833791	0.986973	0.833791	0.986973	0.824721	0.994367	0.839342	0.993199	0.813992	0.993934	0.81861	0.995644	0.806881	0.995577	0.81033	0.992431	0.829161	0.996928	0.840049	0.991995	0.784149	0.955657	0.824019	0.997941	0.813229	0.996477	0.83424	0.992483	0.818013	0.99472	0.813134	0.993259	0.81539	0.992397	0.933175	0.00989311
chr19	41859917	41872926	RPS19	0	+	intron	5	ENSG00000105372.7	0.609164	0.940219	0.609164	0.940219	0.708399	0.980286	0.651171	0.982573	0.723392	0.969747	0.687671	0.982108	0.638302	0.964208	0.706935	0.977216	0.672144	0.97253	0.717177	0.942189	0.598513	0.916298	0.725838	0.983307	0.69745	0.979202	0.70408	0.974472	0.690422	0.979061	0.655894	0.97995	0.688197	0.988425	0.912458	0.0197399
chr22	39529092	39532855	RPS19BP1	0	-	intron	3	ENSG00000187051.8	0.880433	0.934673	0.880433	0.934673	0.950203	0.946809	0.932349	0.948509	0.852299	0.887755	0.931703	0.962025	0.91948	0.902077	0.943911	0.961938	0.926778	0.917563	0.909164	0.897436	0.859148	0.898172	0.961059	0.975806	0.903837	0.914027	0.915499	0.952381	0.955056	0.96338	0.947037	0.947899	0.93333	0.953317	0.880222	0.0281413
chr5	82273357	82278577	RPS23	0	-	intron	2	ENSG00000186468.12	0.493674	0.493674	0.493674	0.493674	0.498078	0.498078	0.497194	0.497194	0.493862	0.493862	0.492565	0.492565	0.489073	0.489073	0.494778	0.494778	0.493904	0.493904	0.49598	0.49598	0.470606	0.470606	0.494229	0.494229	0.49675	0.49675	0.49681	0.49681	0.495183	0.495183	0.492179	0.492179	0.493417	0.493417	0.464017	0.00637807
chr10	78033731	78056813	RPS24	0	+	intron	8	ENSG00000138326.19	0.486229	0.454734	0.486229	0.454734	0.604454	0.92204	0.606568	0.931242	0.515841	0.572508	0.54892	0.700808	0.522639	0.599591	0.488565	0.463307	0.49564	0.48712	0.50055	0.518914	0.448704	0.330114	0.496767	0.48877	0.610076	0.946704	0.48115	0.432721	0.5036	0.520553	0.533393	0.638965	0.595316	0.884969	0.581945	0.200087
chr11	119015711	119018691	RPS25	0	-	intron	4	ENSG00000118181.10	0.991967	0.991891	0.991967	0.991891	0.995693	0.996876	0.995931	0.996366	0.991913	0.992639	0.993362	0.99506	0.985565	0.992318	0.993109	0.994478	0.997507	0.997513	0.991528	0.990664	0.942399	0.956572	0.996775	0.99756	0.992725	0.994157	0.994328	0.995134	0.995603	0.996376	0.991865	0.99581	0.988054	0.992268	0.933864	0.00974488
chr1	153990754	153992155	RPS27	0	+	intron	3	ENSG00000177954.12	0.929081	0.946869	0.929081	0.946869	0.954896	0.975913	0.959184	0.976744	0.941509	0.9675	0.919741	0.97649	0.892762	0.953048	0.943034	0.991484	0.970118	0.985455	0.953853	0.973793	0.896173	0.948924	0.976619	0.996867	0.926758	0.973985	0.955007	0.976136	0.957938	0.97893	0.918228	0.984247	0.943169	0.973714	0.916476	0.0140389
chr19	8321157	8323340	RPS28	0	+	intron	3	ENSG00000233927.4	0.927617	0.934884	0.927617	0.934884	0.932704	0.946071	0.966971	0.967136	0.933088	0.940299	0.969862	0.974249	0.902368	0.915433	0.984398	0.988852	0.967802	0.970484	0.863925	0.866667	0.928589	0.92164	0.984435	0.981964	0.949082	0.956757	0.953525	0.951157	0.965274	0.969697	0.937957	0.946394	0.978283	0.972789	0.894381	0.0306378
chrX	72255678	72277300	RPS4X	0	-	intron	6	ENSG00000198034.10	0.996835	0.997403	0.996835	0.997403	0.997717	0.997823	0.998368	0.998738	0.994708	0.99515	0.997154	0.9982	0.997065	0.997889	0.995471	0.997262	0.997409	0.997626	0.995754	0.995741	0.977644	0.982149	0.997757	0.99871	0.99751	0.997981	0.996602	0.997091	0.997405	0.998107	0.996249	0.997528	0.997541	0.998791	0.938011	0.00398835
chr9	19375714	19380254	RPS6	0	-	intron	3	ENSG00000137154.12	0.989387	0.991438	0.989387	0.991438	0.995579	0.995654	0.996633	0.996552	0.990175	0.989568	0.996975	0.996688	0.994551	0.994375	0.995195	0.99502	0.997302	0.996989	0.988894	0.991243	0.964485	0.960918	0.998953	0.999017	0.995505	0.995053	0.993549	0.993085	0.996743	0.996848	0.995067	0.994654	0.997785	0.998096	0.934423	0.00888877
chr17	59893045	59950564	RPS6KB1	0	+	intron	14	ENSG00000108443.13	0.716482	0.869189	0.716482	0.869189	0.73165	0.898924	0.615371	0.743965	0.565434	0.708106	0.785584	0.942675	0.63793	0.758795	0.664588	0.834394	0.710497	0.895763	0.39617	0.490842	0.420979	0.401581	0.681621	0.866676	0.670597	0.800701	0.547391	0.680338	0.729806	0.910037	0.71056	0.855985	0.767985	0.923248	0.740072	0.154723
chr11	67428459	67435408	RPS6KB2	0	+	intron	4	ENSG00000175634.14	0.557658	0.6674	0.557658	0.6674	0.638488	0.812064	0.667903	0.875132	0.581418	0.711855	0.623598	0.784579	0.612559	0.744726	0.632883	0.78115	0.645594	0.814997	0.540199	0.634615	0.531658	0.665801	0.648965	0.820402	0.669926	0.876165	0.498612	0.60053	0.671631	0.852465	0.649493	0.838986	0.705405	0.91722	0.729299	0.094622
chr2	3575204	3580920	RPS7	0	+	intron	5	ENSG00000171863.14	0.787369	0.979056	0.787369	0.979056	0.795182	0.993379	0.792997	0.991201	0.788245	0.98246	0.794262	0.991496	0.791917	0.989756	0.794078	0.990767	0.795981	0.99404	0.777202	0.956989	0.77469	0.958257	0.796223	0.994212	0.79292	0.989022	0.792219	0.986647	0.79524	0.994537	0.793949	0.993246	0.795523	0.990447	0.927971	0.0118529
chr19	54200741	54249003	RPS9	0	+	intron	3	ENSG00000170889.13	0.634955	0.950866	0.634955	0.950866	0.647866	0.963561	0.643092	0.949606	0.643654	0.956432	0.644035	0.945064	0.639808	0.929775	0.623885	0.89217	0.649551	0.962045	0.640111	0.94896	0.586394	0.861796	0.644986	0.945182	0.649599	0.961569	0.648104	0.96996	0.643148	0.949556	0.622063	0.88635	0.62523	0.885916	0.87993	0.0336728
chr3	39406688	39412542	RPSA	0	+	intron	8	ENSG00000168028.13	0.394688	0.0995475	0.394688	0.0995475	0.429662	0.228125	0.444347	0.292307	0.378687	0.0395722	0.418602	0.189655	0.423346	0.221932	0.443144	0.288577	0.420146	0.191666	0.37715	0.0449438	0.336881	0.0094357	0.455146	0.331396	0.41477	0.180077	0.392531	0.0834065	0.437346	0.262673	0.404384	0.149554	0.417695	0.1835	0.164492	0.0972345
chrX	55717738	55758774	RRAGB	0	+	intron	10	ENSG00000083750.12	0.755313	0.902378	0.755313	0.902378	0.822926	0.923608	0.81936	0.937317	0.587257	0.632148	0.744223	0.896465	0.663372	0.798933	0.699338	0.749579	0.744717	0.913562	0.618795	0.688172	0.374303	0.332352	0.816448	0.828446	0.718057	0.805576	0.591934	0.561577	0.796891	0.921689	0.776476	0.814415	0.792063	0.858549	0.739104	0.163586
chr16	22418671	22437715	RRN3P3	0	-	intron	6	ENSG00000257122.5	0.668437	0.931313	0.668437	0.931313	0.703456	0.930526	0.709149	0.940491	0.701761	0.902625	0.762967	0.955569	0.699245	0.862942	0.662515	0.906586	0.659743	0.939082	0.73074	0.941307	0.600314	0.797654	0.7464	0.955183	0.712933	0.936503	0.675594	0.930085	0.734209	0.891764	0.636943	0.818421	0.75818	0.914596	0.856156	0.0465444
chr1	156728441	156736960	RRNAD1	0	+	intron	6	ENSG00000143303.11	0.764477	0.724233	0.764477	0.724233	0.801557	0.829654	0.808315	0.826384	0.665433	0.620754	0.807735	0.856504	0.802052	0.840348	0.826921	0.872752	0.824504	0.853022	0.567627	0.532986	0.44188	0.488969	0.885361	0.889749	0.779026	0.833333	0.551622	0.625892	0.825412	0.879869	0.745811	0.794796	0.865538	0.865738	0.725587	0.13092
chr21	43789512	43805293	RRP1	0	+	intron	12	ENSG00000160214.12	0.946853	0.959603	0.946853	0.959603	0.957627	0.961346	0.948376	0.956628	0.89323	0.913635	0.950806	0.960109	0.947128	0.962523	0.941364	0.962802	0.92509	0.942742	0.860632	0.883747	0.843179	0.872519	0.986062	0.988335	0.950833	0.970186	0.853746	0.877433	0.97606	0.980764	0.953125	0.967529	0.953245	0.959179	0.889358	0.0369931
chr21	43659547	43696079	RRP1B	0	+	intron	15	ENSG00000160208.12	0.980501	0.985304	0.980501	0.985304	0.974887	0.97561	0.965387	0.973872	0.922717	0.93495	0.988169	0.991189	0.957478	0.966783	0.973624	0.974973	0.972079	0.981132	0.864145	0.887538	0.798596	0.827292	0.992402	0.991906	0.971402	0.974409	0.913023	0.921481	0.989592	0.992318	0.961403	0.969101	0.987417	0.990329	0.902246	0.0454476
chr6	43021644	43034156	RRP36	0	+	intron	6	ENSG00000124541.6	0.92989	0.93953	0.92989	0.93953	0.970538	0.975441	0.943851	0.955782	0.905566	0.905108	0.89362	0.904353	0.952334	0.964533	0.97553	0.9765	0.949035	0.963882	0.82584	0.851599	0.859782	0.889178	0.984141	0.986839	0.942455	0.951177	0.855931	0.867948	0.977215	0.978239	0.939635	0.963438	0.970791	0.97782	0.885375	0.0430811
chr22	42509967	42519802	RRP7A	0	-	intron	6	ENSG00000189306.10	0.560721	0.548478	0.560721	0.548478	0.75991	0.770022	0.735379	0.711306	0.578156	0.601246	0.728582	0.732537	0.620576	0.620001	0.787506	0.778034	0.548481	0.558612	0.504083	0.489521	0.557022	0.529046	0.875963	0.907303	0.676223	0.667912	0.520941	0.552577	0.722236	0.764108	0.723499	0.701023	0.79854	0.811326	0.631944	0.119443
chr11	6595074	6603620	RRP8	0	-	intron	6	ENSG00000132275.10	0.817651	0.863483	0.817651	0.863483	0.84175	0.849457	0.82816	0.834244	0.763492	0.776027	0.921054	0.93647	0.847029	0.855886	0.846566	0.880885	0.858232	0.849793	0.709998	0.686217	0.740844	0.762128	0.899161	0.891571	0.812473	0.856212	0.807674	0.824933	0.832039	0.838194	0.855843	0.883173	0.852353	0.873016	0.791864	0.0588123
chr3	51933429	51941941	RRP9	0	-	intron	14	ENSG00000114767.6	0.936542	0.951076	0.936542	0.951076	0.959105	0.973398	0.9732	0.974638	0.908224	0.902258	0.948809	0.955736	0.931866	0.938654	0.940544	0.941395	0.946231	0.951801	0.933805	0.93797	0.811403	0.840378	0.980822	0.980855	0.932706	0.946113	0.888129	0.887888	0.97397	0.974761	0.919921	0.935671	0.972823	0.979061	0.886568	0.0376775
chr16	11833849	11851585	RSL1D1	0	-	intron	8	ENSG00000171490.12	0.992929	0.994082	0.992929	0.994082	0.99029	0.991864	0.98916	0.990856	0.985305	0.98876	0.992166	0.995497	0.982534	0.987853	0.992993	0.994687	0.992604	0.993738	0.962858	0.966341	0.963567	0.975608	0.997268	0.998629	0.991649	0.994417	0.98274	0.984692	0.994348	0.995681	0.988322	0.992035	0.993472	0.996887	0.93186	0.00842967
chr15	55180805	55197067	RSL24D1	0	-	intron	5	ENSG00000137876.9	0.996325	0.997377	0.996325	0.997377	0.994773	0.996788	0.995545	0.996555	0.988467	0.992197	0.996739	0.998546	0.994494	0.995949	0.996075	0.997563	0.996914	0.998377	0.971455	0.977238	0.961098	0.960601	0.997678	0.99871	0.993347	0.997065	0.98982	0.993607	0.996932	0.99749	0.995343	0.995992	0.998557	0.999031	0.934887	0.010157
chr16	57186136	57240475	RSPRY1	0	+	intron	14	ENSG00000159579.13	0.937138	0.955337	0.937138	0.955337	0.903835	0.940001	0.892369	0.92823	0.837534	0.864169	0.944362	0.971534	0.915068	0.958394	0.958764	0.980567	0.921095	0.962006	0.734905	0.812187	0.827785	0.862262	0.95201	0.985181	0.869283	0.903576	0.678213	0.719547	0.952039	0.976074	0.959635	0.97478	0.973727	0.98373	0.869269	0.0748567
chr12	122503457	122527000	RSRC2	0	-	intron	9	ENSG00000111011.17	0.934932	0.936535	0.934932	0.936535	0.956896	0.957436	0.975268	0.979217	0.934565	0.937817	0.950398	0.960128	0.93406	0.95897	0.97802	0.978267	0.921458	0.922861	0.838554	0.859259	0.911284	0.926322	0.979283	0.981784	0.97195	0.976608	0.829928	0.8125	0.947729	0.946467	0.960724	0.96822	0.969657	0.974824	0.886895	0.046472
chr1	25242236	25338213	RSRP1	0	-	intron	4	ENSG00000117616.17	0.718901	0.953592	0.718901	0.953592	0.72081	0.95397	0.718287	0.951151	0.726967	0.966388	0.734737	0.977113	0.695802	0.922409	0.721052	0.951275	0.716724	0.946839	0.719487	0.951449	0.701698	0.927205	0.742764	0.989222	0.702213	0.931698	0.70031	0.929481	0.733751	0.975948	0.732268	0.975233	0.731865	0.973408	0.898611	0.0201923
chr22	32387581	32412255	RTCB	0	-	intron	11	ENSG00000100220.11	0.982729	0.983666	0.982729	0.983666	0.989138	0.989702	0.986078	0.98563	0.973972	0.976298	0.976401	0.976934	0.975425	0.979369	0.978913	0.9825	0.991642	0.990826	0.922356	0.9319	0.900698	0.904437	0.989732	0.990802	0.978935	0.980431	0.938132	0.94198	0.993308	0.993822	0.978502	0.979592	0.991264	0.993693	0.916564	0.0253579
chr20	63657809	63696253	RTEL1	0	+	intron	1	ENSG00000258366.8	0.982558	0.982558	0.982558	0.982558	0.965732	0.965732	0.913043	0.913043	0.954248	0.954248	0.984791	0.984791	0.944444	0.944444	0.907801	0.907801	0.961538	0.961538	0.939597	0.939597	0.946565	0.946565	1	1	0.987821	0.987821	0.981273	0.981273	0.984293	0.984293	0.943867	0.943867	0.966292	0.966292	0.903757	0.0266782
chr15	41408407	41483563	RTF1	0	+	intron	18	ENSG00000137815.14	0.853525	0.958734	0.853525	0.958734	0.851451	0.96148	0.847846	0.946859	0.832477	0.934881	0.844913	0.950453	0.835517	0.944389	0.85629	0.963941	0.850161	0.952625	0.768772	0.852232	0.745637	0.869819	0.85938	0.965453	0.833359	0.942726	0.767504	0.861792	0.86988	0.976658	0.839398	0.941588	0.85778	0.963368	0.881588	0.0390419
chr11	63681445	63759891	RTN3	0	+	intron	9	ENSG00000133318.13	0.582038	0.949947	0.582038	0.949947	0.572767	0.977864	0.570034	0.96283	0.532213	0.913229	0.592031	0.975375	0.562983	0.949953	0.560678	0.955056	0.579039	0.977215	0.382612	0.574675	0.381015	0.472527	0.554278	0.969466	0.561909	0.941176	0.512268	0.866747	0.595432	0.984571	0.602866	0.954094	0.623349	0.976142	0.84711	0.15098
chr14	51989474	52010691	RTRAF	0	+	intron	7	ENSG00000087302.8	0.995888	0.998716	0.995888	0.998716	0.998057	0.998487	0.997812	0.998302	0.991025	0.991108	0.99693	0.997753	0.995492	0.99652	0.995967	0.997002	0.998616	0.99891	0.985344	0.997214	0.947175	0.966887	0.997937	0.997982	0.99461	0.995955	0.996184	0.995063	0.997573	0.99759	0.995858	0.997514	0.997063	0.997998	0.936647	0.00777907
chr10	68341106	68407294	RUFY2	0	-	intron	18	ENSG00000204130.13	0.797009	0.915713	0.797009	0.915713	0.827386	0.938176	0.784779	0.908224	0.689078	0.782868	0.825259	0.952411	0.80319	0.949013	0.807364	0.934145	0.780746	0.905547	0.708334	0.826117	0.650175	0.749212	0.849808	0.972309	0.775894	0.896019	0.690726	0.81284	0.845995	0.965534	0.829262	0.951811	0.829549	0.959865	0.848224	0.0699586
chr17	42980564	42993690	RUNDC1	0	+	intron	4	ENSG00000198863.7	0.945913	0.968946	0.945913	0.968946	0.953839	0.974371	0.933582	0.963508	0.879747	0.937271	0.933107	0.972625	0.950056	0.947595	0.93377	0.968453	0.941113	0.961932	0.861596	0.885676	0.831957	0.865644	0.979005	0.984276	0.938548	0.950751	0.930012	0.946887	0.960037	0.970322	0.928081	0.961541	0.948902	0.954981	0.894987	0.031931
chr1	155320895	155331114	RUSC1	0	+	intron	7	ENSG00000160753.15	0.940015	0.938462	0.940015	0.938462	0.962061	0.970874	0.945649	0.952381	0.834788	0.846154	0.949173	0.968586	0.905427	0.924242	0.905083	0.939759	0.946354	0.95203	0.761541	0.745763	0.688912	0.768657	0.910262	0.881356	0.898635	0.941606	0.916865	0.924731	0.951779	0.962963	0.907267	0.934783	0.940881	0.954436	0.859223	0.0687607
chr6	116571366	116597675	RWDD1	0	+	intron	7	ENSG00000111832.12	0.95932	0.984772	0.95932	0.984772	0.973638	0.992938	0.968619	0.988124	0.965504	0.98145	0.982863	0.985163	0.95543	0.980315	0.96457	0.985692	0.983014	0.994716	0.910486	0.962025	0.82783	0.910675	0.988794	0.993388	0.963713	0.98427	0.941627	0.970471	0.96952	0.992481	0.944802	0.979167	0.95721	0.993443	0.922299	0.0204751
chr21	29004383	29019378	RWDD2B	0	-	intron	4	ENSG00000156253.6	0.924077	0.934815	0.924077	0.934815	0.938406	0.940841	0.896564	0.904347	0.895715	0.90132	0.970304	0.980448	0.952375	0.956897	0.965543	0.97376	0.910122	0.922704	0.765971	0.775506	0.865961	0.858237	0.975436	0.990112	0.956899	0.959524	0.723019	0.716908	0.978869	0.991071	0.914154	0.939645	0.971863	0.977625	0.866104	0.0776036
chr3	72371824	72446621	RYBP	0	-	intron	3	ENSG00000163602.10	0.889725	0.928	0.889725	0.928	0.918293	0.938583	0.95935	0.958333	0.883535	0.934028	0.948092	0.935875	0.933611	0.944085	0.977633	0.984745	0.937557	0.934211	0.717162	0.851485	0.893803	0.872211	0.982709	0.990719	0.918578	0.929496	0.815972	0.84058	0.966825	0.959839	0.974793	0.969697	0.95561	0.943878	0.877398	0.0431357
chr1	153618786	153631360	S100A13	0	-	intron	1	ENSG00000189171.14	0.923077	0.923077	0.923077	0.923077	0.883721	0.883721	0.893401	0.893401	0.923077	0.923077	0.96	0.96	0.940299	0.940299	0.959752	0.959752	0.970588	0.970588	0.738095	0.738095	0.979021	0.979021	0.95082	0.95082	0.927445	0.927445	0.978723	0.978723	0.956522	0.956522	0.91974	0.91974	0.9375	0.9375	0.873046	0.0576968
chr1	32816766	32858879	S100PBP	0	+	intron	6	ENSG00000116497.17	0.714741	0.848091	0.714741	0.848091	0.697736	0.810776	0.70078	0.832827	0.670367	0.776852	0.776053	0.916593	0.742253	0.908106	0.7481	0.882952	0.69947	0.819206	0.506935	0.59845	0.639811	0.76876	0.742747	0.890788	0.680432	0.790499	0.61182	0.702963	0.743605	0.902313	0.729987	0.872288	0.73842	0.874978	0.776261	0.0846217
chr19	47113273	47210636	SAE1	0	+	intron	8	ENSG00000142230.11	0.942769	0.950414	0.942769	0.950414	0.969878	0.972974	0.936536	0.950311	0.935298	0.942013	0.972561	0.982254	0.962285	0.971187	0.96062	0.968397	0.969208	0.977714	0.830219	0.832619	0.8851	0.908994	0.977452	0.974934	0.958749	0.96404	0.918277	0.915725	0.971254	0.976392	0.951138	0.965789	0.98241	0.988754	0.896618	0.0391372
chr19	5623034	5668478	SAFB	0	+	intron	20	ENSG00000160633.12	0.9755	0.976101	0.9755	0.976101	0.965811	0.969126	0.957065	0.960819	0.950516	0.95385	0.964653	0.973835	0.953165	0.962	0.956189	0.963351	0.963006	0.963311	0.819549	0.816356	0.863455	0.880799	0.98028	0.979937	0.96059	0.962785	0.914657	0.922416	0.98358	0.983717	0.956023	0.954545	0.982781	0.989392	0.894844	0.0442843
chr19	5586998	5624046	SAFB2	0	-	intron	20	ENSG00000130254.11	0.958082	0.964785	0.958082	0.964785	0.933535	0.935268	0.94453	0.948626	0.908094	0.927746	0.925732	0.953279	0.887498	0.938603	0.914365	0.931897	0.944988	0.951858	0.822459	0.823023	0.782849	0.825448	0.962748	0.966781	0.915223	0.937933	0.871083	0.887648	0.962265	0.975466	0.903807	0.944927	0.957382	0.960488	0.874928	0.0458176
chr19	39342395	39385710	SAMD4B	0	+	intron	17	ENSG00000179134.15	0.545632	0.895868	0.545632	0.895868	0.545601	0.906475	0.543763	0.880918	0.495157	0.782258	0.562757	0.895833	0.564532	0.901515	0.527311	0.903047	0.526842	0.885845	0.455294	0.631579	0.450822	0.656716	0.561087	0.939096	0.522594	0.882812	0.443342	0.541935	0.555748	0.901372	0.544988	0.844291	0.58642	0.887336	0.784523	0.117874
chr22	43955420	44010531	SAMM50	0	+	intron	15	ENSG00000100347.14	0.792975	0.92069	0.792975	0.92069	0.831576	0.957672	0.806332	0.925676	0.761357	0.880165	0.818619	0.937716	0.804133	0.913043	0.804353	0.933921	0.821386	0.942149	0.63678	0.776224	0.62906	0.681614	0.827235	0.950249	0.785228	0.935867	0.745258	0.856	0.827118	0.955854	0.791055	0.911538	0.831948	0.953425	0.84893	0.0748914
chr13	21140513	21149084	SAP18	0	+	intron	3	ENSG00000150459.12	0.995967	0.998557	0.995967	0.998557	0.995432	0.997496	0.995147	0.999357	0.989773	0.995056	0.993077	0.997548	0.988383	0.998845	0.994561	0.999181	0.995766	0.998173	0.978031	0.991438	0.965955	0.987295	0.995809	0.997753	0.993424	0.997888	0.986715	0.990498	0.997022	0.999115	0.991764	0.998221	0.993304	0.997628	0.937885	0.00358705
chr17	75667115	75708062	SAP30BP	0	+	intron	12	ENSG00000161526.14	0.716146	0.94507	0.716146	0.94507	0.720183	0.951538	0.728555	0.97186	0.70623	0.92257	0.714956	0.949836	0.697369	0.922094	0.738075	0.98161	0.724105	0.958348	0.664846	0.8604	0.637497	0.817897	0.72551	0.956947	0.713149	0.936334	0.665679	0.872292	0.72948	0.96783	0.699717	0.915819	0.726925	0.957621	0.875768	0.0449596
chr5	154445956	154461054	SAP30L	0	+	intron	3	ENSG00000164576.11	0.94516	0.93617	0.94516	0.93617	0.981949	0.982456	0.960632	0.957143	0.770536	0.809524	0.955871	0.96063	0.973322	0.981366	0.942105	0.942857	0.953238	0.963636	0.742636	0.723404	0.839855	0.867647	0.98701	0.985836	0.951858	0.952381	0.748629	0.742857	0.973191	0.983051	0.987058	0.993548	0.983306	0.991935	0.869085	0.0887383
chr1	109213917	109238169	SARS	0	+	intron	11	ENSG00000031698.12	0.882179	0.981413	0.882179	0.981413	0.861822	0.987932	0.867259	0.97417	0.894074	0.962723	0.933402	0.988984	0.845432	0.984666	0.899889	0.981637	0.871799	0.985197	0.81077	0.933333	0.750505	0.915388	0.871907	0.982026	0.884035	0.979592	0.797561	0.941176	0.885965	0.989137	0.83459	0.976511	0.916263	0.993398	0.915134	0.0226974
chr11	65961688	65979828	SART1	0	+	intron	19	ENSG00000175467.14	0.951755	0.958848	0.951755	0.958848	0.971544	0.976048	0.958495	0.966216	0.934005	0.944938	0.956807	0.96371	0.959778	0.963731	0.974502	0.980501	0.960728	0.965944	0.920259	0.943182	0.913902	0.926829	0.971016	0.980501	0.958254	0.96	0.940435	0.949451	0.974765	0.975347	0.951484	0.969977	0.974511	0.974943	0.905892	0.015011
chr12	108522579	108561400	SART3	0	-	intron	18	ENSG00000075856.11	0.911108	0.969965	0.911108	0.969965	0.897624	0.94282	0.891997	0.954477	0.871714	0.921735	0.911656	0.970948	0.888134	0.950483	0.914363	0.969422	0.908903	0.972014	0.773048	0.858239	0.738004	0.810368	0.922531	0.977069	0.865812	0.920809	0.805562	0.862244	0.92383	0.98239	0.905405	0.958391	0.922112	0.990553	0.883055	0.0518501
chr1	100083562	100132955	SASS6	0	-	intron	17	ENSG00000156876.9	0.792027	0.930946	0.792027	0.930946	0.815149	0.942779	0.798969	0.931818	0.738139	0.858859	0.817833	0.960584	0.788992	0.937008	0.832876	0.957447	0.815704	0.964286	0.583579	0.530612	0.611208	0.731201	0.834745	0.975945	0.786609	0.934363	0.697241	0.875264	0.819837	0.959641	0.799284	0.921212	0.83103	0.953368	0.84502	0.114672
chrX	23783172	23786226	SAT1	0	+	intron	4	ENSG00000130066.16	0.746904	0.993809	0.746904	0.993809	0.746231	0.993335	0.746416	0.99454	0.747426	0.996123	0.747363	0.995991	0.744849	0.992267	0.746324	0.994498	0.748198	0.996905	0.742563	0.989363	0.706577	0.932875	0.748619	0.998066	0.735918	0.976452	0.743948	0.991325	0.74375	0.990159	0.739891	0.985787	0.747159	0.995752	0.930426	0.0157591
chr7	66987676	66995601	SBDS	0	-	intron	4	ENSG00000126524.9	0.743985	0.991114	0.743985	0.991114	0.763401	0.994237	0.743003	0.988969	0.714393	0.943349	0.744046	0.990173	0.740347	0.983768	0.756169	0.987645	0.765985	0.993235	0.731788	0.974626	0.698655	0.912245	0.746492	0.99407	0.739758	0.98414	0.718571	0.951628	0.744161	0.991452	0.74604	0.982255	0.74381	0.988438	0.920667	0.022945
chr7	72829424	72836701	SBDSP1	0	+	intron	4	ENSG00000225648.5	0.878768	0.902414	0.878768	0.902414	0.930392	0.958129	0.790304	0.82758	0.708484	0.727133	0.817156	0.899154	0.783612	0.787656	0.938376	0.954757	0.827992	0.856305	0.731957	0.807575	0.525678	0.566451	0.92079	0.964137	0.700175	0.769475	0.657989	0.747077	0.887501	0.929353	0.779834	0.848421	0.86488	0.954377	0.794117	0.108391
chr19	49642124	49658642	SCAF1	0	+	intron	10	ENSG00000126461.14	0.92176	0.93957	0.92176	0.93957	0.896108	0.917285	0.924169	0.936163	0.813821	0.829583	0.853707	0.880675	0.876756	0.904281	0.935332	0.952277	0.884543	0.898571	0.770348	0.774616	0.67582	0.644702	0.939074	0.970077	0.867964	0.905038	0.781014	0.777874	0.906967	0.938098	0.889902	0.909446	0.945689	0.971769	0.832354	0.0874807
chr5	78360582	78479071	SCAMP1	0	+	intron	8	ENSG00000085365.17	0.981335	0.981822	0.981335	0.981822	0.992046	0.99551	0.990669	0.992093	0.902636	0.907237	0.995383	0.995163	0.986536	0.987282	0.98022	0.986869	0.986145	0.989606	0.924055	0.945153	0.910191	0.926905	0.989894	0.994077	0.981532	0.990151	0.838739	0.856687	0.991461	0.992087	0.986834	0.988452	0.989544	0.993456	0.913091	0.040412
chr15	74843729	74873365	SCAMP2	0	-	intron	8	ENSG00000140497.16	0.973094	0.972628	0.973094	0.972628	0.983557	0.986942	0.972845	0.976779	0.908367	0.919558	0.98054	0.984051	0.980226	0.982328	0.982146	0.988162	0.974311	0.979355	0.93499	0.937747	0.872947	0.88178	0.987432	0.989529	0.958635	0.956389	0.840301	0.835689	0.98632	0.987658	0.943018	0.967036	0.979136	0.979497	0.901478	0.0440587
chr1	155255978	155262430	SCAMP3	0	-	intron	8	ENSG00000116521.10	0.939223	0.937671	0.939223	0.937671	0.954518	0.952007	0.952396	0.945563	0.86713	0.853449	0.935994	0.920807	0.901261	0.905788	0.962621	0.969646	0.950643	0.94969	0.799122	0.822072	0.726697	0.74137	0.962243	0.969092	0.89835	0.897894	0.829361	0.819569	0.954141	0.952847	0.893263	0.907804	0.964215	0.966666	0.853643	0.0659047
chr12	124776855	124882668	SCARB1	0	-	intron	12	ENSG00000073060.15	0.828413	0.924149	0.828413	0.924149	0.878105	0.96	0.895699	0.978062	0.799525	0.919416	0.88499	0.973069	0.876488	0.980583	0.867494	0.962098	0.88326	0.973548	0.708501	0.78254	0.737306	0.828535	0.898025	0.983516	0.889542	0.970414	0.784233	0.872385	0.888195	0.973581	0.841948	0.935241	0.888752	0.984468	0.882447	0.0602894
chr10	100347123	100364834	SCD	0	+	intron	5	ENSG00000099194.5	0.995691	0.996392	0.995691	0.996392	0.997349	0.99813	0.996695	0.99746	0.976967	0.974212	0.997231	0.997361	0.994939	0.99382	0.996238	0.995771	0.997333	0.996743	0.984251	0.986226	0.92468	0.920059	0.997102	0.997768	0.997351	0.997897	0.977653	0.977532	0.997387	0.997779	0.990214	0.988	0.996494	0.99705	0.930129	0.0196799
chr1	151156663	151170297	SCNM1	0	+	intron	6	ENSG00000163156.11	0.887878	0.944401	0.887878	0.944401	0.95172	0.967912	0.898999	0.942264	0.88242	0.915307	0.891848	0.934326	0.8883	0.926086	0.980752	0.984445	0.898734	0.945158	0.783031	0.824128	0.844844	0.932616	0.969971	0.985581	0.894261	0.922084	0.872688	0.921708	0.934842	0.958621	0.886315	0.948715	0.934243	0.965996	0.883491	0.0373515
chr17	10672473	10698375	SCO1	0	-	intron	5	ENSG00000133028.11	0.744855	0.932432	0.744855	0.932432	0.766721	0.953975	0.755933	0.941176	0.700228	0.882453	0.747754	0.923328	0.735755	0.934662	0.74497	0.924242	0.742394	0.930233	0.635323	0.773585	0.493081	0.59276	0.787167	0.980249	0.725777	0.894309	0.5828	0.706522	0.776336	0.967148	0.733297	0.920188	0.776668	0.969525	0.83687	0.106887
chr2	174395729	174429575	SCRN3	0	+	intron	7	ENSG00000144306.14	0.944752	0.964856	0.944752	0.964856	0.927145	0.968944	0.904545	0.918519	0.836806	0.878049	0.955037	0.983051	0.92516	0.954248	0.88661	0.899329	0.943888	0.962343	0.818949	0.83871	0.829867	0.88189	0.965077	0.967985	0.895951	0.939597	0.819993	0.8	0.966354	0.984127	0.945891	0.952941	0.947274	0.982143	0.875102	0.0555032
chr4	75940949	75990962	SDAD1	0	-	intron	19	ENSG00000198301.11	0.881773	0.944056	0.881773	0.944056	0.930094	0.98335	0.914614	0.971193	0.892799	0.952991	0.929618	0.984375	0.895262	0.964245	0.917935	0.970414	0.908535	0.960396	0.809931	0.864686	0.794554	0.884354	0.931741	0.985201	0.896696	0.95102	0.814863	0.87931	0.924038	0.980843	0.897026	0.95419	0.924529	0.984127	0.894985	0.0395475
chr1	225982701	225999331	SDE2	0	-	intron	6	ENSG00000143751.9	0.974729	0.97496	0.974729	0.97496	0.971283	0.964569	0.982172	0.988784	0.941219	0.944955	0.979907	0.981014	0.978872	0.981931	0.990549	0.991708	0.928629	0.94023	0.861188	0.867816	0.962846	0.962211	0.989406	0.988812	0.948657	0.950946	0.862632	0.846159	0.964654	0.964489	0.981282	0.981632	0.976529	0.97249	0.900159	0.0419778
chr5	218240	256700	SDHA	0	+	intron	14	ENSG00000073578.16	0.972892	0.977348	0.972892	0.977348	0.98384	0.984823	0.975414	0.978395	0.970294	0.973592	0.982721	0.989301	0.962658	0.973731	0.965875	0.967913	0.980284	0.983067	0.939915	0.951336	0.828897	0.855671	0.98143	0.983429	0.973554	0.9771	0.958659	0.960262	0.984979	0.98826	0.960113	0.961077	0.978762	0.983692	0.911118	0.0318374
chr6	70566916	70589569	SDHAF4	0	+	intron	2	ENSG00000154079.5	0.601398	0.601398	0.601398	0.601398	0.814492	0.814492	0.80868	0.80868	0.833792	0.833792	0.974074	0.974074	0.940898	0.940898	0.868765	0.868765	0.919643	0.919643	0.493182	0.493182	0.811294	0.811294	0.93638	0.93638	0.776608	0.776608	0.69555	0.69555	0.901394	0.901394	0.947003	0.947003	0.948276	0.948276	0.780672	0.135247
chr1	17018721	17054170	SDHB	0	-	intron	7	ENSG00000117118.9	0.966579	0.975881	0.966579	0.975881	0.986291	0.989346	0.982645	0.986267	0.964355	0.965944	0.988676	0.989613	0.979491	0.98022	0.983443	0.985626	0.98764	0.990302	0.799251	0.815287	0.881992	0.888516	0.987952	0.98961	0.968245	0.968553	0.959051	0.964706	0.987976	0.990458	0.979089	0.984127	0.993157	0.994764	0.909366	0.0474877
chr1	161314256	161375340	SDHC	0	+	intron	5	ENSG00000143252.14	0.978454	0.977667	0.978454	0.977667	0.990437	0.98988	0.982039	0.982818	0.97361	0.976084	0.991956	0.991266	0.996746	0.998485	0.986214	0.989446	0.978392	0.977293	0.925318	0.928571	0.957239	0.96878	0.987565	0.988812	0.985039	0.983949	0.978899	0.977893	0.990445	0.98873	0.984702	0.991325	0.990196	0.995658	0.923921	0.0162588
chr3	10293130	10321178	SEC13	0	-	intron	9	ENSG00000157020.17	0.827432	0.94721	0.827432	0.94721	0.890005	0.953488	0.855343	0.957393	0.831966	0.936073	0.842238	0.971239	0.925529	0.971735	0.826249	0.966208	0.883307	0.979396	0.697484	0.807899	0.687702	0.827393	0.841886	0.974359	0.861395	0.938245	0.852664	0.933116	0.844862	0.976261	0.8816	0.935085	0.88444	0.962472	0.884563	0.0503186
chr1	120150897	120176515	SEC22B	0	-	intron	4	ENSG00000265808.3	0.987936	0.987475	0.987936	0.987475	0.989421	0.988459	0.983505	0.984326	0.976503	0.974069	0.98713	0.985153	0.984546	0.981553	0.96412	0.966734	0.989392	0.987908	0.981004	0.981776	0.758308	0.767803	0.984115	0.982613	0.980025	0.976939	0.960005	0.963291	0.995182	0.993984	0.982177	0.97914	0.982627	0.982124	0.910785	0.0538881
chr20	18507481	18561415	SEC23B	0	+	intron	19	ENSG00000101310.16	0.907907	0.958084	0.907907	0.958084	0.942265	0.977778	0.941931	0.972973	0.902527	0.94332	0.951722	0.977885	0.938044	0.978841	0.934962	0.976477	0.91716	0.95914	0.756817	0.810127	0.857284	0.907015	0.948694	0.975309	0.91395	0.957638	0.754831	0.791045	0.945037	0.985179	0.940411	0.975827	0.967239	0.994692	0.890666	0.0604802
chr10	119892710	119944658	SEC23IP	0	+	intron	18	ENSG00000107651.12	0.969272	0.9838	0.969272	0.9838	0.969203	0.980405	0.949516	0.968495	0.921089	0.93663	0.956198	0.979815	0.935651	0.951918	0.947106	0.95604	0.967319	0.978982	0.903034	0.928214	0.82457	0.823555	0.965907	0.97115	0.923604	0.955372	0.871809	0.875602	0.976407	0.988611	0.942108	0.972654	0.959818	0.983197	0.896144	0.0446191
chr10	73744383	73772161	SEC24C	0	+	intron	18	ENSG00000176986.15	0.909299	0.963511	0.909299	0.963511	0.922983	0.975588	0.905378	0.963569	0.896109	0.951233	0.918991	0.971979	0.907968	0.961614	0.903497	0.96006	0.910946	0.967825	0.816339	0.860926	0.855944	0.92005	0.927434	0.981913	0.895008	0.946873	0.823124	0.875529	0.926757	0.982414	0.902379	0.95736	0.925388	0.986733	0.895716	0.0363989
chr6	107867755	107958189	SEC63	0	-	intron	22	ENSG00000025796.13	0.84842	0.984347	0.84842	0.984347	0.852843	0.988885	0.849373	0.986622	0.83781	0.967186	0.846757	0.983764	0.843947	0.981441	0.839945	0.97517	0.851476	0.989395	0.815087	0.945678	0.785361	0.910953	0.85325	0.987024	0.845499	0.980009	0.803994	0.936242	0.855209	0.990741	0.84183	0.975802	0.851261	0.992095	0.916197	0.0230044
chr18	12947132	12987536	SEH1L	0	+	intron	8	ENSG00000085415.15	0.85617	0.979966	0.85617	0.979966	0.862795	0.986915	0.852124	0.974546	0.842717	0.973368	0.863005	0.987232	0.855704	0.978344	0.854299	0.980329	0.85995	0.98213	0.818866	0.942205	0.773375	0.895572	0.867092	0.991904	0.855354	0.977861	0.854349	0.978019	0.866824	0.990953	0.859561	0.980669	0.86424	0.988437	0.916968	0.0238827
chr1	86862444	86914424	SELENOF	0	-	intron	5	ENSG00000183291.16	0.66906	0.963918	0.66906	0.963918	0.841509	0.991123	0.874262	0.988427	0.863463	0.972813	0.814686	0.991732	0.889248	0.989161	0.745509	0.988288	0.792588	0.992433	0.618544	0.893258	0.66718	0.905844	0.793124	0.990974	0.796721	0.971376	0.703823	0.961646	0.824093	0.986911	0.893145	0.986766	0.884906	0.994061	0.915808	0.0305748
chr2	26308546	26395891	SELENOI	0	+	intron	9	ENSG00000138018.17	0.84718	0.947552	0.84718	0.947552	0.864867	0.965788	0.862101	0.969697	0.657221	0.759825	0.863399	0.963402	0.838173	0.941576	0.820194	0.926117	0.799288	0.910506	0.657734	0.748663	0.458155	0.493548	0.868626	0.96728	0.834969	0.932221	0.63312	0.671916	0.855122	0.96	0.809821	0.92112	0.860367	0.953692	0.825465	0.137073
chr3	53884409	53891988	SELENOK	0	-	intron	4	ENSG00000113811.10	0.99031	0.989981	0.99031	0.989981	0.992364	0.992808	0.995468	0.996868	0.982265	0.982263	0.994317	0.994059	0.98415	0.983696	0.994385	0.995011	0.994332	0.995456	0.972536	0.978677	0.945235	0.943546	0.995005	0.994568	0.990675	0.993058	0.955145	0.952242	0.991282	0.992065	0.99388	0.994378	0.994266	0.994596	0.92784	0.0157782
chr22	50200978	50217616	SELENOO	0	+	intron	9	ENSG00000073169.13	0.502053	0.638889	0.502053	0.638889	0.525825	0.865385	0.523084	0.771429	0.498844	0.772727	0.525599	0.863309	0.537619	0.890511	0.502799	0.590164	0.52228	0.807339	0.464201	0.633333	0.509735	0.75	0.503143	0.711864	0.507949	0.788462	0.465458	0.451613	0.539557	0.938053	0.50134	0.741935	0.516354	0.814815	0.707637	0.124688
chr3	185582495	185633551	SENP2	0	+	intron	17	ENSG00000163904.12	0.851186	0.962547	0.851186	0.962547	0.868221	0.984222	0.846831	0.960972	0.815513	0.919708	0.86651	0.982063	0.856058	0.967623	0.846955	0.960938	0.855592	0.967509	0.723443	0.840304	0.724137	0.79375	0.860752	0.977654	0.81263	0.917993	0.834844	0.946128	0.866189	0.983193	0.853517	0.972202	0.867329	0.98285	0.889392	0.0545608
chr17	7561874	7571969	SENP3	0	+	intron	1	ENSG00000161956.12	0.91314	0.91314	0.91314	0.91314	0.919708	0.919708	0.890995	0.890995	0.828169	0.828169	0.951852	0.951852	0.923077	0.923077	0.918919	0.918919	0.910486	0.910486	0.82243	0.82243	0.809783	0.809783	0.960674	0.960674	0.931442	0.931442	0.819277	0.819277	0.973995	0.973995	0.92543	0.92543	0.833052	0.833052	0.843084	0.0548646
chr3	196867855	196934714	SENP5	0	+	intron	10	ENSG00000119231.10	0.745312	0.96802	0.745312	0.96802	0.7324	0.940828	0.720111	0.925287	0.694007	0.943781	0.761219	0.977105	0.734714	0.961288	0.739865	0.937897	0.74249	0.955944	0.656051	0.837306	0.678461	0.939813	0.777811	0.977542	0.688598	0.932473	0.688068	0.91101	0.777937	0.983182	0.765387	0.975997	0.76337	0.970599	0.890475	0.0360124
chr6	75601508	75718278	SENP6	0	+	intron	26	ENSG00000112701.17	0.6689	0.926857	0.6689	0.926857	0.678467	0.93818	0.655423	0.913407	0.627795	0.872367	0.70109	0.959828	0.658507	0.910037	0.660276	0.902099	0.670123	0.933667	0.538293	0.663102	0.556387	0.745784	0.691063	0.950886	0.651221	0.892331	0.570786	0.761494	0.690914	0.957629	0.69016	0.938549	0.695682	0.955504	0.836572	0.0877788
chr10	13317423	13348298	SEPHS1	0	-	intron	8	ENSG00000086475.14	0.979773	0.983136	0.979773	0.983136	0.981533	0.99141	0.977638	0.983475	0.927218	0.955801	0.967245	0.990946	0.971812	0.985852	0.955412	0.976573	0.986677	0.988487	0.844776	0.895012	0.917786	0.922975	0.969496	0.98695	0.981364	0.988483	0.954642	0.967772	0.982675	0.993658	0.960001	0.987347	0.973096	0.990642	0.916972	0.0277497
chr4	25120013	25160442	SEPSECS	0	-	intron	10	ENSG00000109618.11	0.887907	0.925974	0.887907	0.925974	0.930994	0.969388	0.896875	0.918134	0.843364	0.918701	0.932035	0.990122	0.891986	0.985945	0.940485	0.979185	0.902822	0.957134	0.796886	0.849624	0.803843	0.907249	0.954826	0.970441	0.889447	0.956265	0.852655	0.895678	0.947404	0.965399	0.925384	0.973247	0.914173	0.982306	0.89087	0.0397445
chr4	76949702	77040384	SEPT11	0	+	intron	13	ENSG00000138758.11	0.566927	0.95525	0.566927	0.95525	0.575897	0.951249	0.557575	0.943249	0.538351	0.922045	0.590434	0.986454	0.57185	0.94896	0.551003	0.913889	0.546378	0.895475	0.513062	0.854085	0.482374	0.78179	0.594037	0.966555	0.572362	0.968586	0.558084	0.937365	0.575287	0.972555	0.55165	0.932862	0.563684	0.933941	0.874371	0.0508291
chr2	241315099	241354027	SEPT2	0	+	intron	18	ENSG00000168385.17	0.506369	0.63034	0.506369	0.63034	0.499094	0.533794	0.490641	0.500954	0.416945	0.290052	0.506363	0.590086	0.452339	0.418054	0.458068	0.430729	0.495246	0.57138	0.400657	0.327971	0.289437	0.0791749	0.505538	0.564653	0.479897	0.487525	0.499244	0.614806	0.502411	0.513049	0.464419	0.436193	0.473688	0.431614	0.436493	0.141199
chr1	67407809	67430415	SERBP1	0	-	intron	8	ENSG00000142864.14	0.731315	0.972138	0.731315	0.972138	0.730616	0.970971	0.72664	0.963401	0.701708	0.938272	0.736399	0.97919	0.720745	0.953962	0.705934	0.923493	0.733389	0.973901	0.675583	0.888088	0.638484	0.837623	0.738714	0.980603	0.727035	0.965074	0.707204	0.929571	0.73533	0.977445	0.725579	0.95936	0.740459	0.982421	0.893854	0.0394311
chr19	40421591	40426025	SERTAD1	0	-	intron	1	ENSG00000197019.4	0.823529	0.823529	0.823529	0.823529	0.857143	0.857143	0.722222	0.722222	0.514286	0.514286	0.854369	0.854369	0.727273	0.727273	0.842105	0.842105	0.774194	0.774194	0.604651	0.604651	0.7	0.7	0.846154	0.846154	0.714286	0.714286	0.75	0.75	0.888889	0.888889	0.875	0.875	0.787879	0.787879	0.722469	0.103029
chr2	179101691	179264790	SESTD1	0	-	intron	17	ENSG00000187231.13	0.979604	0.983607	0.979604	0.983607	0.98822	0.99187	0.956889	0.972973	0.923112	0.942675	0.982067	0.990654	0.947342	0.963686	0.969263	0.975089	0.978223	0.982097	0.909418	0.951613	0.871479	0.894309	0.984152	0.987069	0.95133	0.968067	0.941296	0.955556	0.979927	0.985423	0.941978	0.958333	0.980327	0.990525	0.911385	0.0250068
chr16	30957293	30984664	SETD1A	0	+	intron	18	ENSG00000099381.17	0.882062	0.903753	0.882062	0.903753	0.906601	0.943688	0.875204	0.921333	0.862034	0.912572	0.911362	0.942637	0.919721	0.96236	0.905712	0.946389	0.898954	0.944878	0.709292	0.729416	0.855052	0.910465	0.919971	0.953521	0.888199	0.931009	0.858219	0.900988	0.906733	0.944834	0.927364	0.961901	0.930261	0.961846	0.868917	0.0556661
chr3	9397614	9479240	SETD5	0	+	intron	24	ENSG00000168137.15	0.720707	0.838932	0.720707	0.838932	0.793452	0.896065	0.742222	0.843662	0.678542	0.74917	0.819306	0.910788	0.817442	0.907945	0.837182	0.925451	0.770939	0.864005	0.510977	0.536157	0.704498	0.784582	0.815029	0.916399	0.780782	0.8733	0.636079	0.698145	0.782841	0.876006	0.819319	0.906451	0.868547	0.957315	0.793198	0.106685
chr1	150926262	150964744	SETDB1	0	+	intron	19	ENSG00000143379.12	0.799408	0.852459	0.799408	0.852459	0.844263	0.89781	0.775029	0.827815	0.74508	0.828383	0.843033	0.912281	0.860331	0.927536	0.867703	0.946565	0.848	0.90653	0.554883	0.52439	0.71616	0.763158	0.834478	0.908537	0.818805	0.895369	0.708421	0.731707	0.864913	0.931217	0.819255	0.901345	0.87508	0.943396	0.805794	0.108337
chr9	132261355	132354985	SETX	0	-	intron	25	ENSG00000107290.13	0.958878	0.965035	0.958878	0.965035	0.950718	0.959375	0.937092	0.954286	0.901817	0.913828	0.959585	0.970457	0.954646	0.968807	0.956007	0.971831	0.935291	0.952164	0.819918	0.84273	0.896276	0.921434	0.971649	0.981818	0.940516	0.96028	0.861322	0.893296	0.962656	0.975321	0.971708	0.97732	0.970684	0.988701	0.893923	0.0386739
chr1	37956974	37990921	SF3A3	0	-	intron	16	ENSG00000183431.11	0.974989	0.974611	0.974989	0.974611	0.976834	0.980306	0.971979	0.976279	0.954726	0.957719	0.975919	0.978275	0.966898	0.970966	0.963127	0.964152	0.971719	0.976994	0.892496	0.896569	0.910039	0.919434	0.981886	0.98478	0.96227	0.967478	0.930346	0.934472	0.984341	0.985587	0.961425	0.961647	0.984793	0.991207	0.907087	0.0258841
chr11	66050728	66069308	SF3B2	0	+	intron	19	ENSG00000087365.15	0.917055	0.977376	0.917055	0.977376	0.920427	0.979419	0.921709	0.980496	0.89633	0.961603	0.922146	0.978967	0.890486	0.951558	0.90847	0.960758	0.924192	0.97801	0.848804	0.926014	0.81004	0.885478	0.930472	0.984756	0.90435	0.963554	0.884503	0.942149	0.928044	0.983151	0.893384	0.949203	0.91859	0.979236	0.904808	0.0264618
chr1	149923316	149928344	SF3B4	0	-	intron	5	ENSG00000143368.9	0.985852	0.991487	0.985852	0.991487	0.979504	0.983308	0.984692	0.984832	0.918421	0.913043	0.962812	0.966551	0.942642	0.978923	0.956008	0.969188	0.96177	0.970414	0.914451	0.951111	0.953975	0.963366	0.965303	0.968974	0.951424	0.971573	0.87679	0.896373	0.986556	0.992867	0.964139	0.976082	0.978329	0.995031	0.910184	0.0271657
chr2	24067583	24076443	SF3B6	0	-	intron	3	ENSG00000115128.6	0.996199	0.996483	0.996199	0.996483	0.996026	0.997874	0.995134	0.995652	0.990631	0.991304	0.997558	0.998609	0.993137	0.993421	0.996896	0.997456	0.993425	0.993428	0.938452	0.950108	0.965902	0.964779	0.998398	0.998071	0.99434	0.994805	0.995196	0.995082	0.996891	0.996684	0.994573	0.994061	0.998781	0.998434	0.932721	0.0135355
chr1	35176377	35193148	SFPQ	0	-	intron	9	ENSG00000116560.10	0.986397	0.992849	0.986397	0.992849	0.989045	0.994245	0.985247	0.990561	0.973305	0.986003	0.971316	0.989376	0.969383	0.977195	0.963174	0.975248	0.970934	0.979116	0.923907	0.955569	0.917154	0.9567	0.98627	0.995156	0.975656	0.98725	0.966112	0.9789	0.989297	0.994569	0.980488	0.99172	0.986743	0.995756	0.925895	0.0127259
chr12	131711080	131799737	SFSWAP	0	+	intron	19	ENSG00000061936.9	0.708471	0.862745	0.708471	0.862745	0.724847	0.867031	0.718075	0.853994	0.667565	0.790576	0.731493	0.887574	0.753447	0.917808	0.758623	0.925926	0.730138	0.91018	0.54155	0.579572	0.661562	0.77972	0.774513	0.925197	0.719729	0.880531	0.593827	0.649832	0.74903	0.921053	0.733515	0.902148	0.773951	0.933579	0.799263	0.102912
chr6	166319727	166342591	SFT2D1	0	-	intron	8	ENSG00000198818.9	0.710793	0.934534	0.710793	0.934534	0.73127	0.969856	0.734331	0.976195	0.649123	0.849382	0.725401	0.959991	0.690149	0.893213	0.718814	0.953892	0.723863	0.953542	0.665155	0.866944	0.451418	0.559906	0.73445	0.977846	0.673363	0.88105	0.667276	0.880374	0.736986	0.976669	0.734327	0.97523	0.731858	0.967307	0.857408	0.103779
chr1	168225937	168253025	SFT2D2	0	+	intron	7	ENSG00000213064.9	0.985651	0.985294	0.985651	0.985294	0.979832	0.985366	0.974595	0.97092	0.905012	0.92021	0.989839	0.991329	0.954937	0.963124	0.962148	0.971496	0.960663	0.966403	0.933764	0.93932	0.799895	0.80756	0.97372	0.975501	0.95147	0.965347	0.937218	0.95082	0.988988	0.98603	0.959624	0.958637	0.980602	0.983701	0.901239	0.044208
chr10	119140766	119165667	SFXN4	0	-	intron	13	ENSG00000183605.16	0.882286	0.95	0.882286	0.95	0.966219	0.978224	0.888263	0.969231	0.827991	0.86911	0.917635	0.971787	0.93662	0.982517	0.900021	0.921466	0.918839	0.941176	0.711292	0.790698	0.751057	0.8	0.967209	0.98324	0.920701	0.967164	0.871749	0.924855	0.958129	0.981481	0.940054	0.938776	0.971233	0.985646	0.879728	0.0625513
chr10	70815960	70881173	SGPL1	0	+	intron	14	ENSG00000166224.16	0.989653	0.990741	0.989653	0.990741	0.987329	0.98842	0.984352	0.984025	0.973985	0.972557	0.991003	0.992484	0.977165	0.976741	0.975199	0.979915	0.972781	0.975437	0.958214	0.959765	0.87478	0.837165	0.992987	0.995	0.98466	0.984838	0.920295	0.922725	0.991736	0.993875	0.97753	0.979602	0.979772	0.989447	0.913102	0.0395992
chr19	2754713	2783371	SGTA	0	-	intron	11	ENSG00000104969.9	0.95845	0.97593	0.95845	0.97593	0.973893	0.980952	0.963669	0.979424	0.905664	0.947368	0.961809	0.972253	0.911149	0.966997	0.972488	0.981818	0.961061	0.979839	0.824948	0.875576	0.792299	0.931996	0.976218	0.983547	0.91729	0.965517	0.855495	0.884615	0.977764	0.989329	0.959805	0.972973	0.973971	0.978008	0.903891	0.0344753
chrX	81201942	81298547	SH3BGRL	0	+	intron	3	ENSG00000131171.12	0.99502	0.996296	0.99502	0.996296	0.99808	0.997701	0.992268	0.995851	0.984585	0.983022	0.996874	0.997895	0.988286	0.992308	0.992192	0.994652	0.996353	0.998261	0.976335	0.978417	0.855885	0.88189	0.989825	0.998464	0.9894	0.992462	0.994874	0.99418	0.995259	0.995885	0.993411	0.993773	0.986367	0.986842	0.928112	0.0283717
chr1	26279175	26281522	SH3BGRL3	0	+	intron	1	ENSG00000142669.14	0.997732	0.997732	0.997732	0.997732	1	1	0.994949	0.994949	0.975	0.975	0.985251	0.985251	0.993548	0.993548	0.996395	0.996395	0.998687	0.998687	0.997717	0.997717	0.92562	0.92562	0.997067	0.997067	0.991071	0.991071	0.997938	0.997938	0.997468	0.997468	0.99765	0.99765	0.992235	0.992235	0.931666	0.0182544
chr1	248810445	248826633	SH3BP5L	0	-	intron	6	ENSG00000175137.10	0.942646	0.939913	0.942646	0.939913	0.94333	0.947619	0.903995	0.908466	0.80921	0.852488	0.892355	0.92447	0.883523	0.943779	0.954026	0.957252	0.860822	0.846479	0.677621	0.716511	0.847224	0.86661	0.916905	0.922165	0.875438	0.878699	0.767284	0.796537	0.947136	0.955386	0.93392	0.956357	0.90864	0.951441	0.844951	0.0683568
chr19	4360369	4400547	SH3GL1	0	-	intron	8	ENSG00000141985.9	0.843753	0.957918	0.843753	0.957918	0.859967	0.986172	0.851248	0.976289	0.74936	0.855856	0.853233	0.977821	0.850519	0.973605	0.851956	0.97209	0.857537	0.979556	0.781092	0.886363	0.791699	0.89496	0.862682	0.983726	0.844691	0.967642	0.722837	0.8305	0.849262	0.967898	0.85022	0.974264	0.859226	0.985811	0.892381	0.0507037
chr1	154962297	154974395	SHC1	0	-	intron	12	ENSG00000160691.18	0.896324	0.97989	0.896324	0.97989	0.889878	0.976243	0.878323	0.963035	0.861473	0.95339	0.894498	0.976926	0.891666	0.973762	0.885581	0.975119	0.891159	0.975053	0.884088	0.973471	0.791448	0.886583	0.901792	0.986784	0.873619	0.954861	0.837543	0.919163	0.902876	0.985478	0.874421	0.961265	0.897536	0.983692	0.907336	0.0265539
chr16	46580553	46621626	SHCBP1	0	-	intron	12	ENSG00000171241.8	0.974874	0.984173	0.974874	0.984173	0.97567	0.984123	0.976612	0.982697	0.967124	0.979664	0.987017	0.994734	0.963009	0.972194	0.985217	0.988028	0.992364	0.993935	0.949763	0.969224	0.880211	0.871541	0.980982	0.982961	0.960144	0.972155	0.783761	0.776548	0.993024	0.994761	0.978381	0.985155	0.989169	0.994113	0.907412	0.0579266
chr19	40576850	40591399	SHKBP1	0	+	intron	17	ENSG00000160410.14	0.865471	0.882353	0.865471	0.882353	0.918351	0.91358	0.917152	0.952381	0.881377	0.884354	0.897772	0.937984	0.842587	0.914894	0.935402	0.955224	0.93891	0.937853	0.800522	0.8	0.659359	0.773333	0.953097	0.98	0.847555	0.89697	0.916971	0.92	0.892482	0.928571	0.81733	0.918919	0.909684	0.946939	0.855491	0.054515
chr12	57229326	57234935	SHMT2	0	+	intron	12	ENSG00000182199.10	0.801173	0.948418	0.801173	0.948418	0.854056	0.954871	0.79235	0.945164	0.789269	0.948141	0.806091	0.962156	0.804605	0.917462	0.803896	0.946355	0.806881	0.944898	0.784982	0.929855	0.610153	0.732581	0.860026	0.965545	0.791635	0.944766	0.795553	0.94426	0.80035	0.954793	0.764733	0.868286	0.783828	0.912762	0.871783	0.0567768
chr11	124633112	124695707	SIAE	0	-	intron	9	ENSG00000110013.12	0.852899	0.888889	0.852899	0.888889	0.853709	0.862876	0.910902	0.96	0.697675	0.666667	0.935521	0.969404	0.896757	0.918033	0.869232	0.863309	0.904707	0.886957	0.75859	0.764706	0.719437	0.736842	0.916783	0.915254	0.902092	0.921348	0.677462	0.709677	0.833918	0.893617	0.8527	0.827586	0.917646	0.902913	0.805181	0.090058
chr9	34634721	34637809	SIGMAR1	0	-	intron	2	ENSG00000147955.16	0.857248	0.857248	0.857248	0.857248	0.865996	0.865996	0.835415	0.835415	0.798077	0.798077	0.972757	0.972757	0.877859	0.877859	0.90354	0.90354	0.797347	0.797347	0.8739	0.8739	0.713033	0.713033	0.981345	0.981345	0.826613	0.826613	0.803437	0.803437	0.912301	0.912301	0.720293	0.720293	0.937078	0.937078	0.804485	0.078283
chr1	114769478	114780685	SIKE1	0	-	intron	4	ENSG00000052723.11	0.888782	0.983451	0.888782	0.983451	0.897989	0.98173	0.843113	0.948725	0.900274	0.914744	0.943423	0.971337	0.900864	0.952233	0.92106	0.961874	0.967472	0.969447	0.878307	0.951468	0.569862	0.617698	0.955321	0.988159	0.928817	0.94605	0.866072	0.95081	0.892524	0.981865	0.87205	0.947496	0.948182	0.960009	0.883947	0.0877506
chr19	16829399	16880353	SIN3B	0	+	intron	20	ENSG00000127511.9	0.641109	0.869733	0.641109	0.869733	0.649705	0.877927	0.624007	0.807697	0.640021	0.85724	0.678621	0.898612	0.693702	0.891536	0.674222	0.906455	0.640958	0.852572	0.550587	0.685111	0.521446	0.617633	0.700241	0.913099	0.637514	0.802746	0.585761	0.745659	0.663853	0.882315	0.658287	0.833794	0.678841	0.867954	0.782946	0.0836475
chr19	38878554	38899862	SIRT2	0	-	intron	16	ENSG00000068903.19	0.736219	0.92556	0.736219	0.92556	0.804712	0.978061	0.804794	0.96306	0.772919	0.949786	0.795204	0.961633	0.763463	0.949094	0.807453	0.974342	0.803946	0.977738	0.693186	0.849068	0.616827	0.74601	0.808655	0.974175	0.744481	0.918831	0.763366	0.935416	0.785686	0.956669	0.782075	0.956456	0.808225	0.970955	0.88158	0.0601704
chr17	81911938	81921323	SIRT7	0	-	intron	9	ENSG00000187531.13	0.826966	0.861111	0.826966	0.861111	0.863137	0.875817	0.875531	0.892086	0.806005	0.842105	0.852289	0.855524	0.833924	0.861446	0.891302	0.894737	0.781576	0.835165	0.617163	0.56	0.742039	0.785388	0.843046	0.87234	0.856879	0.877005	0.697297	0.758621	0.886708	0.885965	0.845162	0.903571	0.880068	0.865672	0.789797	0.0838206
chr3	170357677	170396835	SKIL	0	+	intron	6	ENSG00000136603.13	0.805736	0.968422	0.805736	0.968422	0.796404	0.950457	0.767863	0.911868	0.778141	0.928419	0.809484	0.975634	0.814367	0.988437	0.813742	0.970947	0.783818	0.931635	0.705915	0.827286	0.782545	0.942864	0.809381	0.968726	0.793453	0.950047	0.764416	0.909451	0.810794	0.975402	0.802526	0.968487	0.80208	0.988842	0.891584	0.0405415
chr6	31959079	31969755	SKIV2L	0	+	intron	27	ENSG00000204351.11	0.915582	0.939394	0.915582	0.939394	0.926639	0.962406	0.931196	0.964587	0.897938	0.93401	0.92459	0.970149	0.901916	0.96679	0.916351	0.962963	0.94267	0.96875	0.919339	0.950355	0.796958	0.870588	0.950519	0.979866	0.896845	0.945205	0.91461	0.947368	0.943034	0.969492	0.890674	0.95	0.925181	0.959276	0.896541	0.0252065
chr4	48341321	48426212	SLAIN2	0	+	intron	8	ENSG00000109171.14	0.891938	0.968063	0.891938	0.968063	0.857876	0.955888	0.936887	0.971302	0.845128	0.927423	0.964265	0.979218	0.947993	0.977249	0.960912	0.980631	0.94097	0.982456	0.819535	0.864553	0.765493	0.927037	0.956513	0.978431	0.899899	0.966009	0.696883	0.860742	0.965677	0.985245	0.957232	0.982593	0.967476	0.988179	0.899707	0.0408005
chr12	128793190	128823983	SLC15A4	0	-	intron	8	ENSG00000139370.11	0.665778	0.901695	0.665778	0.901695	0.702688	0.947164	0.698664	0.953245	0.554	0.737927	0.681666	0.969656	0.72847	0.975235	0.701689	0.952595	0.646696	0.867769	0.552001	0.716522	0.566645	0.76769	0.732753	0.983186	0.656187	0.897276	0.419291	0.500862	0.723072	0.980468	0.685855	0.951804	0.720813	0.955164	0.826956	0.133656
chr2	112645856	112663827	SLC20A1	0	+	intron	10	ENSG00000144136.10	0.970624	0.979738	0.970624	0.979738	0.969435	0.96911	0.816611	0.880357	0.844317	0.902828	0.967394	0.984421	0.974875	0.988646	0.97245	0.985708	0.965914	0.976938	0.915817	0.93181	0.807852	0.891216	0.967449	0.982899	0.906251	0.931289	0.711795	0.793123	0.972829	0.977519	0.96028	0.975063	0.971035	0.98399	0.890274	0.0548373
chr17	4937129	4940251	SLC25A11	0	-	intron	7	ENSG00000108528.13	0.95348	0.963455	0.95348	0.963455	0.972335	0.982456	0.967287	0.984772	0.899002	0.923077	0.969753	0.979021	0.954243	0.968326	0.953859	0.960526	0.974655	0.972727	0.945485	0.955882	0.882184	0.921348	0.980415	0.980583	0.940616	0.95858	0.914327	0.904762	0.970153	0.985836	0.942497	0.976378	0.976497	0.984772	0.906029	0.0251805
chr10	68477998	68527474	SLC25A16	0	-	intron	10	ENSG00000122912.14	0.584262	0.909288	0.584262	0.909288	0.627431	0.934387	0.622146	0.952365	0.581669	0.831443	0.653049	0.949593	0.644335	0.934533	0.620246	0.879597	0.594902	0.796633	0.501014	0.653419	0.516958	0.704995	0.634966	0.932174	0.613406	0.902796	0.560539	0.831843	0.649442	0.9677	0.643382	0.935573	0.662816	0.947543	0.827287	0.0927468
chr9	128108580	128118693	SLC25A25-AS1	0	-	intron	4	ENSG00000234771.3	0.69946	0.905092	0.69946	0.905092	0.68252	0.890464	0.712234	0.938187	0.709715	0.929179	0.711813	0.927793	0.72142	0.954839	0.72643	0.95791	0.717253	0.938156	0.725873	0.954365	0.542144	0.613134	0.731057	0.969091	0.713284	0.934833	0.68401	0.877954	0.730189	0.963372	0.691675	0.900258	0.731789	0.963578	0.859894	0.0847816
chr10	99610521	99620609	SLC25A28	0	-	intron	3	ENSG00000155287.10	0.752224	0.793103	0.752224	0.793103	0.801323	0.861111	0.664484	0.8	0.63731	0.677419	0.755813	0.76	0.710627	0.847222	0.850262	0.872727	0.837524	0.851351	0.596036	0.709677	0.488408	0.581395	0.766661	0.732673	0.821274	0.82243	0.622813	0.733333	0.878259	0.905473	0.740661	0.740741	0.795765	0.87395	0.738977	0.0866309
chr12	98593590	98606379	SLC25A3	0	+	intron	8	ENSG00000075415.12	0.375931	0.02	0.375931	0.02	0.372899	0.00657895	0.375325	0.015873	0.362987	0.00347222	0.374057	0.0074074	0.369959	0.0127551	0.380166	0.0422163	0.381926	0.0350877	0.36393	0.0128205	0.307392	0.0063001	0.384646	0.0489511	0.374098	0.022388	0.370773	0.00884955	0.374959	0.0135135	0.370226	0.0224719	0.380633	0.0405406	0.018778	0.0143297
chr8	23528804	23575463	SLC25A37	0	+	intron	3	ENSG00000147454.13	0.617687	0.723179	0.617687	0.723179	0.628129	0.838306	0.624355	0.86196	0.555696	0.646465	0.636586	0.794829	0.52118	0.548673	0.590285	0.726166	0.629363	0.673077	0.509896	0.578378	0.415751	0.215921	0.612116	0.814256	0.586111	0.711409	0.588136	0.738401	0.628389	0.836918	0.574122	0.669082	0.602172	0.696219	0.651367	0.155898
chr17	44319624	44324870	SLC25A39	0	-	intron	11	ENSG00000013306.15	0.792429	0.875	0.792429	0.875	0.773123	0.914286	0.843581	0.968037	0.76385	0.901961	0.826279	0.952381	0.731683	0.856313	0.803641	0.950617	0.773068	0.923077	0.70021	0.842105	0.53735	0.589286	0.855091	0.955017	0.73582	0.866279	0.78642	0.912913	0.828548	0.92827	0.663692	0.865212	0.822855	0.936364	0.837478	0.0891098
chr7	87833567	87876357	SLC25A40	0	-	intron	11	ENSG00000075303.12	0.960134	0.95977	0.960134	0.95977	0.970351	0.979866	0.96111	0.972973	0.844003	0.863874	0.983432	0.986547	0.93564	0.940594	0.95088	0.958904	0.966353	0.967742	0.930877	0.9375	0.614455	0.646081	0.967526	0.983871	0.918207	0.93501	0.854316	0.868805	0.984318	0.987705	0.914832	0.947368	0.958658	0.972112	0.876984	0.0847953
chr1	156193931	156212796	SLC25A44	0	+	intron	3	ENSG00000160785.13	0.504295	0.683616	0.504295	0.683616	0.543609	0.791541	0.52798	0.762887	0.420048	0.475096	0.448879	0.447761	0.544324	0.763407	0.663829	0.903969	0.523752	0.746082	0.396641	0.50237	0.494792	0.728723	0.545575	0.704478	0.514229	0.746988	0.30782	0.34375	0.612963	0.902087	0.680175	0.923429	0.594574	0.889868	0.66565	0.176927
chrX	1386151	1392724	SLC25A6	0	-	intron	3	ENSG00000169100.13	0.977672	0.979167	0.977672	0.979167	0.987574	0.990182	0.981927	0.984085	0.966503	0.966495	0.984127	0.988294	0.975478	0.982996	0.986227	0.98988	0.988528	0.992208	0.975257	0.976011	0.936404	0.924115	0.989334	0.995595	0.981043	0.986908	0.982999	0.987418	0.985016	0.991379	0.967759	0.980256	0.974209	0.984991	0.923528	0.0168174
chr20	63739860	63743505	SLC2A4RG	0	+	intron	6	ENSG00000125520.13	0.763162	0.882271	0.763162	0.882271	0.819152	0.942481	0.830788	0.937621	0.703354	0.712422	0.81158	0.883873	0.778252	0.890682	0.883139	0.927193	0.859088	0.924138	0.736133	0.758001	0.505088	0.549235	0.78611	0.903398	0.818595	0.927019	0.695636	0.773965	0.869639	0.953349	0.760125	0.84685	0.803714	0.880457	0.805468	0.108019
chr2	32165840	32224379	SLC30A6	0	+	intron	16	ENSG00000152683.14	0.600571	0.82533	0.600571	0.82533	0.694061	0.941833	0.631767	0.900163	0.533983	0.677296	0.688014	0.93057	0.715807	0.967495	0.672478	0.889102	0.577336	0.793455	0.49615	0.612912	0.483116	0.589205	0.713357	0.937095	0.564355	0.707163	0.448424	0.493654	0.698254	0.957621	0.692545	0.94484	0.712862	0.938968	0.770983	0.15468
chr9	113221561	113264492	SLC31A1	0	+	intron	4	ENSG00000136868.10	0.988206	0.990165	0.988206	0.990165	0.993154	0.993231	0.987493	0.9872	0.953338	0.958704	0.994889	0.994411	0.995849	0.996662	0.991333	0.991368	0.984787	0.989455	0.961752	0.959553	0.948669	0.945709	0.994253	0.994946	0.982902	0.985031	0.939074	0.944584	0.989616	0.9898	0.992479	0.994771	0.993062	0.995461	0.924179	0.0183984
chr17	49700933	49709014	SLC35B1	0	-	intron	8	ENSG00000121073.14	0.975363	0.977372	0.975363	0.977372	0.978566	0.977754	0.971948	0.974604	0.94442	0.94651	0.976894	0.973481	0.937755	0.931694	0.961954	0.958214	0.977135	0.976554	0.957707	0.961696	0.767584	0.808731	0.973611	0.971833	0.961626	0.965561	0.92711	0.928497	0.972548	0.968378	0.933064	0.925669	0.961418	0.962079	0.894625	0.0417469
chr20	46345979	46364458	SLC35C2	0	-	intron	10	ENSG00000080189.14	0.704265	0.855323	0.704265	0.855323	0.708693	0.868459	0.727737	0.883844	0.630581	0.707591	0.739747	0.907076	0.704745	0.878045	0.722213	0.877189	0.682311	0.838461	0.554251	0.63522	0.447704	0.425553	0.750158	0.919307	0.669145	0.819129	0.466047	0.472222	0.711429	0.865668	0.655979	0.770349	0.761754	0.919862	0.743723	0.153999
chr1	66999331	67054099	SLC35D1	0	-	intron	11	ENSG00000116704.7	0.962968	0.967742	0.962968	0.967742	0.938927	0.93913	0.970278	0.981818	0.916537	0.923636	0.977761	0.983784	0.959266	0.964677	0.966659	0.970874	0.894819	0.902256	0.813846	0.84264	0.777404	0.81106	0.982057	0.98818	0.918297	0.934426	0.820221	0.870968	0.982425	0.987342	0.946927	0.94	0.977346	0.983051	0.881858	0.0546877
chr1	1724837	1745999	SLC35E2A	0	-	intron	5	ENSG00000215790.7	0.508009	0.6	0.508009	0.6	0.621245	0.810811	0.461459	0.341463	0.312699	0.109091	0.588029	0.62069	0.52907	0.714286	0.412702	0.210526	0.444811	0.271186	0.371865	0.350282	0.493659	0.487805	0.53405	0.666667	0.437706	0.352941	0.461017	0.361446	0.530241	0.54	0.531006	0.456693	0.546757	0.837209	0.45477	0.2137
chr1	1659528	1692728	SLC35E2B	0	-	intron	10	ENSG00000189339.11	0.5796	0.772752	0.5796	0.772752	0.652993	0.855455	0.559886	0.792718	0.509556	0.642868	0.511784	0.547638	0.672436	0.828225	0.579669	0.796028	0.585121	0.821453	0.472206	0.572947	0.430694	0.425862	0.663972	0.891744	0.506617	0.606252	0.528098	0.649832	0.518325	0.558606	0.513663	0.56604	0.621742	0.876904	0.659137	0.144579
chr12	68746105	68793964	SLC35E3	0	+	intron	4	ENSG00000175782.9	0.84619	0.858191	0.84619	0.858191	0.932141	0.944945	0.860052	0.838783	0.638112	0.653876	0.795976	0.7983	0.884165	0.877154	0.830348	0.834539	0.792127	0.796511	0.564037	0.546005	0.661898	0.669655	0.842935	0.826993	0.816637	0.827178	0.547979	0.532906	0.919776	0.92428	0.862139	0.843782	0.905931	0.909608	0.746042	0.125761
chr2	113705010	113756823	SLC35F5	0	-	intron	16	ENSG00000115084.13	0.736578	0.895572	0.736578	0.895572	0.772167	0.960511	0.752804	0.932491	0.562413	0.69401	0.661858	0.771957	0.641267	0.759529	0.63401	0.768981	0.7179	0.887219	0.694883	0.865146	0.23293	0.280442	0.757471	0.935334	0.637111	0.776026	0.637542	0.784737	0.777189	0.963796	0.699655	0.853128	0.70896	0.868355	0.764543	0.163275
chr2	26764283	26781231	SLC35F6	0	+	intron	5	ENSG00000213699.8	0.924809	0.923077	0.924809	0.923077	0.952997	0.945378	0.954963	0.953846	0.717971	0.716049	0.960239	0.961771	0.957675	0.95279	0.976576	0.978508	0.942888	0.96	0.913977	0.911565	0.748981	0.768	0.980863	0.98103	0.917428	0.912863	0.793546	0.821429	0.965715	0.959811	0.896693	0.875576	0.969731	0.971264	0.858409	0.0787752
chr12	46358188	46372867	SLC38A2	0	-	intron	15	ENSG00000134294.13	0.851364	0.985274	0.851364	0.985274	0.838539	0.962064	0.833572	0.962843	0.801545	0.936605	0.840414	0.963332	0.842054	0.966735	0.849899	0.982341	0.829987	0.959641	0.800109	0.93397	0.767303	0.869365	0.846545	0.982474	0.831229	0.952897	0.769811	0.890323	0.847219	0.971206	0.845845	0.976065	0.845682	0.979805	0.898526	0.033046
chr14	60981113	61083733	SLC38A6	0	+	intron	16	ENSG00000139974.15	0.49024	0.506908	0.49024	0.506908	0.690279	0.758561	0.647628	0.789634	0.433157	0.343137	0.441217	0.389873	0.438945	0.395211	0.543354	0.568854	0.573026	0.603032	0.524703	0.625733	0.337392	0.349226	0.622146	0.613679	0.469716	0.426231	0.529343	0.577694	0.748054	0.832995	0.624266	0.645399	0.717045	0.826491	0.544274	0.166804
chr6	33200444	33204439	SLC39A7	0	+	intron	6	ENSG00000112473.17	0.996119	0.995321	0.996119	0.995321	0.993882	0.997013	0.994604	0.994108	0.972862	0.971652	0.991479	0.993711	0.987234	0.98978	0.986336	0.98809	0.994315	0.995439	0.989519	0.989085	0.917915	0.917545	0.993382	0.995043	0.985656	0.990148	0.966154	0.979564	0.995567	0.995704	0.980646	0.986684	0.984573	0.985129	0.927295	0.019269
chr14	69398014	69462388	SLC39A9	0	+	intron	6	ENSG00000029364.11	0.977741	0.979692	0.977741	0.979692	0.98795	0.991803	0.979828	0.983745	0.952765	0.960838	0.989604	0.992669	0.966538	0.973224	0.985113	0.986169	0.978445	0.987259	0.902655	0.909562	0.890352	0.903546	0.988375	0.993175	0.961601	0.964905	0.908476	0.91289	0.98763	0.991609	0.973388	0.981218	0.982658	0.995698	0.912235	0.0316896
chr2	27663470	27694976	SLC4A1AP	0	+	intron	13	ENSG00000163798.13	0.984625	0.985646	0.984625	0.985646	0.98419	0.986111	0.979535	0.983607	0.956846	0.971302	0.986611	0.988453	0.970599	0.98	0.986878	0.990318	0.989607	0.989919	0.905821	0.93617	0.887741	0.926641	0.990423	0.992218	0.973168	0.98	0.921353	0.928177	0.991932	0.993252	0.978304	0.979167	0.992247	0.994169	0.91795	0.0231866
chr8	144354134	144361286	SLC52A2	0	+	intron	4	ENSG00000185803.9	0.990737	0.989166	0.990737	0.989166	0.991432	0.991352	0.99407	0.993766	0.921359	0.938334	0.987868	0.988664	0.955778	0.955015	0.976275	0.97217	0.977965	0.974334	0.975958	0.978794	0.875842	0.877442	0.992173	0.993252	0.970774	0.965038	0.914071	0.916377	0.985287	0.988129	0.949598	0.950117	0.98203	0.983529	0.909146	0.032372
chr13	29509409	29595688	SLC7A1	0	-	intron	12	ENSG00000139514.12	0.983513	0.994054	0.983513	0.994054	0.981164	0.989463	0.98197	0.989579	0.965474	0.96997	0.990343	0.992045	0.982173	0.988136	0.980678	0.984815	0.97884	0.988595	0.942059	0.96549	0.8823	0.861847	0.986642	0.9927	0.980845	0.989576	0.920866	0.947813	0.987089	0.994508	0.966276	0.97519	0.97952	0.986764	0.918267	0.0328889
chr5	94618346	94739436	SLF1	0	+	intron	20	ENSG00000133302.12	0.917375	0.920925	0.917375	0.920925	0.892558	0.88234	0.909516	0.910672	0.799461	0.810548	0.90696	0.917287	0.938101	0.936845	0.949732	0.963409	0.937594	0.940285	0.696059	0.700909	0.758171	0.734522	0.928962	0.941963	0.886131	0.875721	0.67487	0.687786	0.952424	0.950045	0.93648	0.93863	0.961138	0.963669	0.827974	0.0938231
chr3	57755449	57929168	SLMAP	0	+	intron	26	ENSG00000163681.14	0.721656	0.928704	0.721656	0.928704	0.753124	0.932334	0.746755	0.938389	0.647081	0.839874	0.732619	0.9622	0.720819	0.91194	0.742014	0.920132	0.705951	0.909707	0.524949	0.62671	0.544444	0.69496	0.774476	0.95087	0.635887	0.854853	0.570174	0.75059	0.766837	0.93952	0.749432	0.930764	0.774889	0.972795	0.827314	0.101952
chr15	58879044	58933653	SLTM	0	-	intron	17	ENSG00000137776.16	0.826705	0.917603	0.826705	0.917603	0.828678	0.931166	0.828837	0.923077	0.776416	0.821628	0.846807	0.951365	0.716665	0.762346	0.781683	0.854599	0.817554	0.906542	0.727655	0.786325	0.551426	0.506311	0.847189	0.94817	0.778377	0.832415	0.775409	0.829365	0.841503	0.96334	0.783986	0.860215	0.823187	0.939718	0.807893	0.112813
chr5	160401640	160421711	SLU7	0	-	intron	15	ENSG00000164609.9	0.993733	0.995138	0.993733	0.995138	0.988987	0.993827	0.991057	0.994329	0.983955	0.987013	0.99469	0.99708	0.984468	0.995234	0.990753	0.994318	0.993591	0.995215	0.979103	0.983819	0.951774	0.955585	0.994809	0.996893	0.988863	0.990679	0.955033	0.964286	0.994883	0.996615	0.985894	0.994528	0.991997	0.99661	0.931245	0.0121845
chr18	51028393	51085045	SMAD4	0	+	intron	6	ENSG00000141646.13	0.984013	0.987585	0.984013	0.987585	0.974206	0.9734	0.966623	0.969348	0.919217	0.934808	0.988724	0.990078	0.950832	0.957763	0.958416	0.969813	0.966736	0.977734	0.870705	0.891621	0.888373	0.885752	0.976641	0.974607	0.955012	0.971411	0.843583	0.852598	0.987569	0.98838	0.958578	0.974463	0.974638	0.973989	0.898432	0.0414659
chr4	94207610	94291292	SMARCAD1	0	+	intron	24	ENSG00000163104.17	0.897587	0.988461	0.897587	0.988461	0.890496	0.979048	0.86256	0.959743	0.865353	0.958045	0.886553	0.976028	0.877037	0.977385	0.890459	0.978263	0.876345	0.967087	0.800022	0.888416	0.767686	0.859038	0.91069	0.989233	0.852668	0.947205	0.840605	0.941269	0.913499	0.992618	0.870567	0.964788	0.900853	0.978952	0.902681	0.0367328
chr22	23786930	23838008	SMARCB1	0	+	intron	8	ENSG00000099956.19	0.86185	0.965719	0.86185	0.965719	0.884609	0.977789	0.86746	0.964491	0.845291	0.936239	0.870293	0.973608	0.848353	0.952768	0.931997	0.975113	0.894859	0.96837	0.655947	0.763085	0.783609	0.880703	0.934336	0.981423	0.862404	0.959793	0.848072	0.940805	0.894564	0.975239	0.866208	0.96026	0.875493	0.957619	0.890178	0.0543931
chr10	110567690	110604636	SMC3	0	+	intron	28	ENSG00000108055.9	0.992054	0.994945	0.992054	0.994945	0.99008	0.995809	0.990291	0.99387	0.976116	0.984158	0.982556	0.993411	0.97691	0.989762	0.984659	0.98841	0.986083	0.992212	0.947601	0.960966	0.915647	0.939775	0.993322	0.997048	0.976602	0.987375	0.96696	0.975403	0.992446	0.997204	0.9714	0.986542	0.983167	0.993332	0.92766	0.0153453
chr9	70258961	70354888	SMC5	0	+	intron	25	ENSG00000198887.8	0.886186	0.973007	0.886186	0.973007	0.889824	0.970833	0.873309	0.964816	0.855047	0.960159	0.888952	0.983144	0.860338	0.957172	0.865173	0.96024	0.870745	0.962042	0.796548	0.901639	0.723375	0.826923	0.887349	0.975581	0.847015	0.953466	0.851179	0.952141	0.887955	0.975771	0.873063	0.948074	0.867911	0.956855	0.895404	0.0378845
chr17	18315309	18328055	SMCR8	0	+	intron	1	ENSG00000176994.10	0.840764	0.840764	0.840764	0.840764	0.743363	0.743363	0.88	0.88	0.771429	0.771429	0.913907	0.913907	0.794521	0.794521	0.956044	0.956044	0.691358	0.691358	0.375	0.375	0.661417	0.661417	0.909091	0.909091	0.829268	0.829268	0.674699	0.674699	0.821918	0.821918	0.84375	0.84375	0.846847	0.846847	0.738434	0.139121
chr22	42079690	42084284	SMDT1	0	+	intron	2	ENSG00000183172.8	0.850439	0.850439	0.850439	0.850439	0.967305	0.967305	0.939406	0.939406	0.869223	0.869223	0.941768	0.941768	0.937573	0.937573	0.943168	0.943168	0.929852	0.929852	0.633929	0.633929	0.825081	0.825081	0.928361	0.928361	0.925563	0.925563	0.898577	0.898577	0.974351	0.974351	0.885355	0.885355	0.968518	0.968518	0.848145	0.0831384
chr1	156249223	156282825	SMG5	0	-	intron	21	ENSG00000198952.8	0.965644	0.966862	0.965644	0.966862	0.975026	0.977312	0.964466	0.965217	0.929624	0.941059	0.967491	0.973282	0.923962	0.945869	0.954637	0.958621	0.971773	0.972781	0.893574	0.905077	0.8489	0.872063	0.973768	0.980426	0.962766	0.968254	0.92642	0.922156	0.983675	0.985163	0.944953	0.949394	0.975551	0.984433	0.898116	0.0313628
chr1	183472215	183598246	SMG7	0	+	intron	24	ENSG00000116698.21	0.876067	0.987024	0.876067	0.987024	0.854627	0.975493	0.88379	0.976725	0.80774	0.944143	0.88973	0.982536	0.875832	0.982897	0.878898	0.968751	0.891301	0.987769	0.795359	0.933396	0.703285	0.841283	0.904892	0.985887	0.888015	0.983904	0.819983	0.942944	0.901662	0.985294	0.887178	0.973583	0.897865	0.983228	0.907933	0.0371744
chr3	52534012	52579237	SMIM4	0	+	intron	2	ENSG00000168273.7	0.147059	0.147059	0.147059	0.147059	0.3125	0.3125	0.183334	0.183334	0.106061	0.106061	0.302326	0.302326	0.336633	0.336633	0.340579	0.340579	0.225564	0.225564	0.0266667	0.0266667	0.173913	0.173913	0.210527	0.210527	0.235849	0.235849	0.111765	0.111765	0.216495	0.216495	0.329004	0.329004	0.352941	0.352941	0.212424	0.0978978
chr2	130151391	130182750	SMPD4	0	-	intron	19	ENSG00000136699.19	0.955084	0.979151	0.955084	0.979151	0.969994	0.985251	0.965754	0.973799	0.908102	0.950119	0.966616	0.975689	0.920688	0.960343	0.962486	0.96875	0.96287	0.97619	0.911279	0.934498	0.746719	0.807619	0.966383	0.981273	0.952261	0.956916	0.921544	0.945092	0.975338	0.983562	0.921315	0.951111	0.964305	0.977918	0.900428	0.0425938
chrX	21940572	21994835	SMS	0	+	intron	10	ENSG00000102172.15	0.973066	0.980156	0.973066	0.980156	0.989582	0.992938	0.981511	0.986613	0.969143	0.979792	0.992321	0.993515	0.984668	0.987824	0.979935	0.985677	0.984504	0.988251	0.932256	0.950159	0.902193	0.937643	0.985645	0.989572	0.985038	0.991106	0.977043	0.985483	0.988004	0.991519	0.969132	0.977084	0.9903	0.991763	0.924064	0.0157304
chr9	33041763	33076659	SMU1	0	-	intron	11	ENSG00000122692.8	0.981596	0.979295	0.981596	0.979295	0.987357	0.988748	0.982583	0.98744	0.969046	0.976327	0.992295	0.994454	0.979811	0.985486	0.977728	0.984304	0.988263	0.987147	0.929797	0.943089	0.905363	0.936997	0.983191	0.989876	0.977851	0.98175	0.967786	0.971229	0.990983	0.991991	0.977779	0.984793	0.98781	0.987229	0.921774	0.0164452
chr17	64542294	64662068	SMURF2	0	-	intron	19	ENSG00000108854.15	0.760724	0.811245	0.760724	0.811245	0.828663	0.922353	0.778825	0.81	0.705063	0.728111	0.848384	0.931034	0.827137	0.931398	0.831236	0.922295	0.795493	0.877165	0.624693	0.613404	0.741736	0.789744	0.833464	0.934683	0.771844	0.86443	0.68236	0.733032	0.809057	0.897196	0.849735	0.951092	0.847232	0.964	0.804775	0.0993482
chr1	214281101	214337131	SMYD2	0	+	intron	11	ENSG00000143499.13	0.899744	0.954545	0.899744	0.954545	0.928279	0.968037	0.92149	0.965035	0.875815	0.915493	0.935826	0.976303	0.847643	0.950185	0.854685	0.865248	0.950289	0.984615	0.828714	0.85	0.689018	0.841424	0.962869	0.98	0.894036	0.926667	0.895511	0.919118	0.951654	0.969957	0.908049	0.927536	0.926578	0.975332	0.880559	0.047079
chr17	1779484	1830634	SMYD4	0	-	intron	10	ENSG00000186532.11	0.888203	0.917094	0.888203	0.917094	0.921462	0.935067	0.885309	0.914546	0.877001	0.92298	0.905346	0.937084	0.891695	0.888777	0.934681	0.960074	0.901158	0.94399	0.765759	0.820783	0.820457	0.895084	0.942025	0.952474	0.927692	0.958871	0.833474	0.887063	0.924858	0.929563	0.940062	0.957551	0.909743	0.895788	0.865693	0.0364458
chr22	20858982	20891218	SNAP29	0	+	intron	4	ENSG00000099940.11	0.973214	0.978047	0.973214	0.978047	0.979238	0.977094	0.969559	0.965711	0.952903	0.949113	0.986425	0.985727	0.988835	0.992637	0.984957	0.983687	0.967712	0.961524	0.849543	0.850151	0.955251	0.949824	0.988353	0.98644	0.974675	0.979535	0.917085	0.917195	0.991472	0.989414	0.987612	0.988951	0.995233	0.99507	0.90883	0.0370302
chr9	136375576	136400168	SNAPC4	0	-	intron	22	ENSG00000165684.4	0.84654	0.868456	0.84654	0.868456	0.891363	0.890718	0.895632	0.926268	0.851149	0.894791	0.902571	0.924666	0.898301	0.917766	0.852391	0.87068	0.891014	0.89903	0.752581	0.785762	0.768804	0.829709	0.913361	0.925917	0.894845	0.891571	0.802075	0.826078	0.921899	0.920867	0.893964	0.91011	0.926626	0.924032	0.835672	0.0420749
chr1	153658653	153661830	SNAPIN	0	+	intron	3	ENSG00000143553.10	0.960949	0.948905	0.960949	0.948905	0.940613	0.929293	0.964586	0.95122	0.797544	0.764706	0.96536	0.959538	0.890787	0.846154	0.988857	0.991071	0.976909	0.972603	0.893293	0.888889	0.749167	0.75	0.975436	0.971867	0.937272	0.945205	0.855908	0.828571	0.983492	0.989691	0.939863	0.9375	0.943836	0.932515	0.859278	0.0761279
chr7	127652179	128092609	SND1	0	+	intron	27	ENSG00000197157.10	0.71576	0.960784	0.71576	0.960784	0.729397	0.983895	0.730065	0.981048	0.714145	0.951586	0.722178	0.969314	0.719538	0.963653	0.719819	0.964029	0.733445	0.987759	0.680309	0.892057	0.634799	0.841076	0.726782	0.978302	0.723776	0.971841	0.717514	0.962963	0.726188	0.977361	0.721008	0.963893	0.728333	0.975949	0.901501	0.0380456
chr9	136721365	136728184	SNHG7	0	-	intron	4	ENSG00000233016.6	0.173111	0.0264551	0.173111	0.0264551	0.244068	0.0225165	0.233849	0.0484849	0.200682	0.0425532	0.260858	0.128526	0.252865	0.0441442	0.267611	0.082734	0.241584	0.055494	0.217358	0.056338	0.104421	0.0241692	0.272581	0.1	0.255396	0.0431779	0.198217	0.037518	0.231412	0.031746	0.184437	0.0682595	0.27305	0.0875235	0.05292	0.0300374
chr1	37534448	37554344	SNIP1	0	-	intron	4	ENSG00000163877.10	0.310608	0.212766	0.310608	0.212766	0.347509	0.264463	0.367233	0.303571	0.279358	0.174657	0.372237	0.318549	0.345308	0.308642	0.413528	0.395238	0.304524	0.235714	0.198268	0.057554	0.370216	0.29733	0.377303	0.308823	0.330578	0.252396	0.288598	0.182966	0.347014	0.255319	0.397022	0.349869	0.401536	0.393549	0.253612	0.0861628
chr2	96274335	96305515	SNRNP200	0	-	intron	44	ENSG00000144028.14	0.985256	0.989945	0.985256	0.989945	0.984873	0.989846	0.985028	0.991244	0.979349	0.987699	0.987186	0.992858	0.969225	0.983366	0.979323	0.988344	0.989951	0.993466	0.97539	0.984146	0.892258	0.934437	0.990434	0.995637	0.978718	0.987949	0.985094	0.989009	0.989889	0.993375	0.961053	0.976485	0.979946	0.993143	0.927703	0.0144644
chr16	53009	57669	SNRNP25	0	+	intron	4	ENSG00000161981.10	0.976461	0.985179	0.976461	0.985179	0.986516	0.992195	0.984418	0.990908	0.930306	0.926592	0.973732	0.989131	0.952172	0.960866	0.961785	0.960606	0.984569	0.988746	0.939483	0.944183	0.893152	0.903505	0.93945	0.944118	0.981672	0.982173	0.976576	0.98319	0.9747	0.977442	0.950593	0.958672	0.965899	0.973465	0.909469	0.025809
chr2	69893559	69905575	SNRNP27	0	+	intron	5	ENSG00000124380.10	0.979414	0.985581	0.979414	0.985581	0.97723	0.972182	0.962686	0.965854	0.927263	0.933333	0.987619	0.987971	0.956903	0.957769	0.974449	0.977238	0.978943	0.976898	0.908228	0.92	0.878631	0.891954	0.991234	0.989924	0.957726	0.962179	0.940355	0.950635	0.982009	0.982917	0.973656	0.976654	0.980749	0.984547	0.906802	0.0275052
chr1	31259567	31296782	SNRNP40	0	-	intron	10	ENSG00000060688.12	0.663723	0.940944	0.663723	0.940944	0.674615	0.952748	0.657152	0.924095	0.622414	0.876104	0.669219	0.952832	0.658199	0.932384	0.66031	0.936639	0.664204	0.941833	0.492267	0.638822	0.481439	0.623972	0.671833	0.953008	0.648976	0.921088	0.617263	0.864978	0.683094	0.974946	0.657003	0.928295	0.669026	0.940928	0.841389	0.106126
chr6	7590198	7611967	SNRNP48	0	+	intron	8	ENSG00000168566.12	0.976262	0.976186	0.976262	0.976186	0.975841	0.975023	0.981984	0.983569	0.918577	0.956105	0.979068	0.98378	0.95091	0.965554	0.961809	0.969473	0.967735	0.979703	0.891963	0.924717	0.840866	0.938541	0.96631	0.99046	0.93561	0.965278	0.954516	0.962098	0.984812	0.984982	0.942227	0.972349	0.966537	0.986537	0.912609	0.0178695
chr19	49085418	49108605	SNRNP70	0	+	intron	9	ENSG00000104852.14	0.968399	0.980981	0.968399	0.980981	0.971732	0.980494	0.954535	0.982567	0.952622	0.982516	0.964042	0.988327	0.960189	0.98213	0.959959	0.989474	0.976884	0.989628	0.913661	0.96337	0.904383	0.925	0.963126	0.987635	0.970118	0.984589	0.950174	0.948245	0.980078	0.989805	0.961254	0.980867	0.970609	0.98861	0.920249	0.0177967
chr19	40750636	40765389	SNRPA	0	+	intron	5	ENSG00000077312.8	0.9617	0.959391	0.9617	0.959391	0.973661	0.971963	0.966344	0.970845	0.930981	0.933884	0.983282	0.983133	0.973701	0.977843	0.97981	0.98145	0.973034	0.967368	0.816324	0.820513	0.942353	0.946882	0.993558	0.997006	0.970912	0.97032	0.95892	0.958861	0.977668	0.985795	0.970149	0.965825	0.989018	0.989817	0.904759	0.0408069
chr15	101281509	101295282	SNRPA1	0	-	intron	9	ENSG00000131876.16	0.754375	0.966305	0.754375	0.966305	0.761207	0.977025	0.742053	0.940933	0.712302	0.911565	0.754095	0.957882	0.703417	0.880196	0.745004	0.954323	0.739201	0.938843	0.613878	0.747967	0.54182	0.60178	0.75373	0.947752	0.737747	0.941441	0.711342	0.910638	0.760171	0.977591	0.742675	0.950631	0.754144	0.967427	0.857194	0.0992558
chr20	2461633	2470853	SNRPB	0	-	intron	5	ENSG00000125835.18	0.787421	0.98359	0.787421	0.98359	0.79299	0.99097	0.796091	0.994378	0.784902	0.978099	0.7925	0.988927	0.787693	0.982285	0.789262	0.983146	0.794087	0.993519	0.754137	0.943396	0.742786	0.916836	0.795651	0.99402	0.794433	0.99361	0.787176	0.983441	0.794899	0.99241	0.787687	0.980769	0.79342	0.991846	0.923014	0.0210259
chr18	21612266	21633524	SNRPD1	0	+	intron	3	ENSG00000167088.10	0.990793	0.991649	0.990793	0.991649	0.99433	0.995537	0.991527	0.991832	0.989103	0.987042	0.994682	0.996059	0.99133	0.990143	0.993456	0.99206	0.992713	0.993286	0.950631	0.95138	0.974743	0.9821	0.997368	0.997238	0.992096	0.992455	0.988899	0.988082	0.994608	0.993635	0.994079	0.994023	0.99532	0.994532	0.931238	0.0108265
chr22	24555502	24609980	SNRPD3	0	+	intron	4	ENSG00000100028.11	0.706947	0.922976	0.706947	0.922976	0.723581	0.953117	0.719326	0.943038	0.693096	0.906795	0.717525	0.942761	0.708429	0.931383	0.722311	0.950956	0.728573	0.961011	0.637198	0.795544	0.664601	0.86193	0.728551	0.962135	0.713427	0.93323	0.70921	0.928966	0.718645	0.947185	0.708777	0.927928	0.700254	0.907794	0.86922	0.0422218
chr1	203861602	203870550	SNRPE	0	+	intron	4	ENSG00000182004.12	0.732305	0.969461	0.732305	0.969461	0.740772	0.984984	0.741953	0.986534	0.729418	0.963916	0.742307	0.987504	0.742905	0.987853	0.743941	0.989916	0.742563	0.987193	0.641584	0.804906	0.716853	0.943274	0.745442	0.992526	0.738267	0.98124	0.73728	0.977955	0.74017	0.983263	0.741474	0.986087	0.747202	0.995349	0.913057	0.0458961
chr12	95858927	95903828	SNRPF	0	+	intron	3	ENSG00000139343.10	0.978729	0.982079	0.978729	0.982079	0.983635	0.985209	0.988512	0.987923	0.955654	0.947808	0.985553	0.981624	0.941592	0.93	0.982928	0.978908	0.994397	0.996349	0.883756	0.896552	0.867173	0.833406	0.990304	0.991354	0.945069	0.931408	0.965705	0.961447	0.983084	0.98609	0.986645	0.988024	0.995494	0.995722	0.904347	0.0444837
chr17	48103356	48123074	SNX11	0	+	intron	7	ENSG00000002919.14	0.605484	0.787879	0.605484	0.787879	0.72595	0.833898	0.69049	0.885813	0.390322	0.388521	0.7404	0.932039	0.774617	0.917431	0.847959	0.961479	0.606488	0.761506	0.413922	0.444444	0.6653	0.917323	0.868645	0.939189	0.57735	0.819672	0.414258	0.369565	0.703452	0.851175	0.721925	0.907662	0.766174	0.960452	0.745768	0.20347
chr7	17790760	17940501	SNX13	0	-	intron	25	ENSG00000071189.21	0.863122	0.951872	0.863122	0.951872	0.912599	0.978628	0.903565	0.974239	0.841429	0.933333	0.91192	0.983819	0.879281	0.970027	0.895395	0.972533	0.90231	0.967972	0.83427	0.944785	0.712056	0.795389	0.906976	0.98441	0.867085	0.946629	0.760911	0.847458	0.914897	0.982839	0.900717	0.968028	0.907016	0.97604	0.892824	0.0527619
chr6	85505495	85594156	SNX14	0	-	intron	22	ENSG00000135317.12	0.900663	0.949844	0.900663	0.949844	0.956238	0.973943	0.938219	0.956372	0.822183	0.872719	0.946565	0.975352	0.879379	0.932916	0.870416	0.909278	0.9053	0.957667	0.844374	0.858932	0.641966	0.697331	0.936135	0.960722	0.907158	0.949401	0.860577	0.911843	0.962717	0.977591	0.912222	0.944372	0.947641	0.97203	0.870607	0.0703506
chr2	27370495	27377533	SNX17	0	+	intron	14	ENSG00000115234.10	0.959607	0.973681	0.959607	0.973681	0.97603	0.984904	0.973912	0.978853	0.896576	0.917998	0.971287	0.977014	0.953611	0.968687	0.965699	0.970202	0.95632	0.970041	0.903513	0.921092	0.77034	0.824074	0.989976	0.99109	0.951572	0.955655	0.837044	0.873054	0.974836	0.9833	0.930724	0.947457	0.970974	0.975514	0.89486	0.0459092
chr1	151612005	151699091	SNX27	0	+	intron	12	ENSG00000143376.13	0.814185	0.985459	0.814185	0.985459	0.821137	0.988386	0.815494	0.982789	0.795516	0.962377	0.824407	0.988492	0.821801	0.985563	0.806693	0.971018	0.818066	0.983471	0.76961	0.929062	0.76631	0.929759	0.819076	0.984863	0.810189	0.97351	0.763401	0.935621	0.820936	0.987897	0.816516	0.983249	0.821572	0.993583	0.915594	0.0219101
chr3	125446643	125520197	SNX4	0	-	intron	14	ENSG00000114520.10	0.801243	0.913472	0.801243	0.913472	0.84451	0.981329	0.794253	0.919613	0.798802	0.920776	0.821034	0.943847	0.834648	0.974229	0.78548	0.898616	0.796186	0.919562	0.556597	0.601284	0.727821	0.808361	0.823315	0.957722	0.811079	0.939459	0.74496	0.874454	0.825018	0.959424	0.819	0.942771	0.8426	0.98475	0.855275	0.0930674
chr20	17941596	17968980	SNX5	0	-	intron	13	ENSG00000089006.16	0.756417	0.904826	0.756417	0.904826	0.809858	0.965451	0.798445	0.946459	0.743081	0.901013	0.821757	0.975101	0.785424	0.9364	0.784024	0.936564	0.793181	0.953327	0.66519	0.808511	0.60889	0.762749	0.80964	0.959531	0.789243	0.944146	0.72154	0.864643	0.799601	0.960744	0.755359	0.897527	0.80758	0.969574	0.863916	0.0605351
chr1	179293713	179358680	SOAT1	0	+	intron	15	ENSG00000057252.12	0.984151	0.984483	0.984151	0.984483	0.982469	0.983361	0.985345	0.986463	0.955304	0.960573	0.990155	0.992727	0.970694	0.977099	0.984367	0.986226	0.977374	0.980854	0.897131	0.913838	0.883796	0.89313	0.990657	0.992366	0.951692	0.953846	0.838268	0.832487	0.98825	0.991162	0.97085	0.97732	0.985007	0.988914	0.905579	0.0449523
chr21	33542617	33577481	SON	0	+	intron	11	ENSG00000159140.19	0.6604	0.884912	0.6604	0.884912	0.578471	0.868089	0.595346	0.893323	0.602144	0.833488	0.571455	0.725991	0.598855	0.813056	0.619987	0.88577	0.634372	0.875753	0.541088	0.776699	0.538268	0.711826	0.617407	0.885187	0.551359	0.849689	0.554813	0.850662	0.650055	0.881507	0.602037	0.776488	0.673702	0.875419	0.787521	0.0590566
chr14	50117119	50231558	SOS2	0	-	intron	22	ENSG00000100485.11	0.913109	0.932531	0.913109	0.932531	0.943368	0.964719	0.937385	0.941871	0.921195	0.928516	0.962754	0.981041	0.961671	0.964163	0.969996	0.972384	0.946303	0.954022	0.689701	0.747372	0.874996	0.88775	0.968807	0.970727	0.918494	0.926392	0.879565	0.901108	0.971462	0.97297	0.969793	0.970519	0.97281	0.976841	0.881937	0.0577527
chr2	32063546	32157637	SPAST	0	+	intron	16	ENSG00000021574.12	0.976503	0.981932	0.976503	0.981932	0.989012	0.988711	0.974767	0.981257	0.942604	0.948178	0.983933	0.986387	0.983509	0.9868	0.98284	0.986396	0.97161	0.980366	0.762277	0.798113	0.922929	0.927646	0.992717	0.993287	0.966073	0.970179	0.956482	0.958504	0.988836	0.991021	0.982923	0.984493	0.989488	0.995104	0.909316	0.0483602
chr15	45402330	45421419	SPATA5L1	0	+	intron	7	ENSG00000171763.18	0.737022	0.863636	0.737022	0.863636	0.744911	0.876623	0.702312	0.758621	0.632104	0.714286	0.734407	0.873239	0.728775	0.839286	0.751448	0.895522	0.791786	0.940639	0.471577	0.454545	0.711754	0.844037	0.732762	0.851852	0.666968	0.809917	0.481232	0.534091	0.799948	0.921833	0.801702	0.918519	0.828623	0.951899	0.767561	0.14087
chr3	52704954	52711146	SPCS1	0	+	intron	3	ENSG00000114902.13	0.965499	0.971363	0.965499	0.971363	0.981179	0.986129	0.977287	0.983902	0.935306	0.948655	0.98328	0.986521	0.971758	0.9725	0.986691	0.989257	0.971676	0.978814	0.878917	0.858974	0.849814	0.894886	0.991	0.989891	0.968973	0.973391	0.917054	0.931408	0.978027	0.982229	0.950496	0.939058	0.986194	0.986622	0.904329	0.0379013
chr11	74949246	74979031	SPCS2	0	+	intron	5	ENSG00000118363.11	0.588877	0.966939	0.588877	0.966939	0.593509	0.983706	0.591747	0.977552	0.561888	0.887579	0.586405	0.95446	0.586511	0.959736	0.579326	0.928156	0.586865	0.954439	0.548483	0.823435	0.521273	0.831761	0.583097	0.928712	0.589678	0.97489	0.577754	0.936934	0.593623	0.987479	0.582953	0.95976	0.591799	0.978268	0.884342	0.0506658
chr4	176319963	176332245	SPCS3	0	+	intron	4	ENSG00000129128.12	0.744699	0.991753	0.744699	0.991753	0.748028	0.996799	0.744853	0.991951	0.743658	0.989988	0.747489	0.99656	0.736141	0.979244	0.736389	0.978896	0.746489	0.994787	0.744025	0.991073	0.689082	0.912867	0.746417	0.994293	0.736693	0.980294	0.744851	0.992014	0.746417	0.994607	0.738915	0.983547	0.740068	0.985595	0.926721	0.0200805
chr1	15847863	15940460	SPEN	0	+	intron	15	ENSG00000065526.10	0.725873	0.829268	0.725873	0.829268	0.73414	0.888889	0.720696	0.828283	0.704408	0.826347	0.760962	0.902439	0.74607	0.860759	0.778944	0.901639	0.74564	0.852941	0.509363	0.632124	0.672673	0.820726	0.756695	0.863636	0.720486	0.845438	0.684072	0.764795	0.763584	0.887097	0.757665	0.909643	0.792788	0.962887	0.798642	0.0739149
chr15	44562695	44663678	SPG11	0	-	intron	39	ENSG00000104133.14	0.859283	0.931217	0.859283	0.931217	0.876402	0.948097	0.877602	0.935484	0.846943	0.918322	0.893534	0.955166	0.896495	0.968912	0.871257	0.94517	0.848286	0.909953	0.735524	0.806283	0.77183	0.86993	0.907148	0.965831	0.846414	0.90963	0.81558	0.885449	0.894049	0.952862	0.857469	0.920863	0.904468	0.967136	0.870018	0.0427046
chr9	88388418	88478694	SPIN1	0	+	intron	7	ENSG00000106723.16	0.56448	0.981709	0.56448	0.981709	0.562369	0.971698	0.561122	0.962868	0.55	0.94876	0.566933	0.979398	0.564015	0.972653	0.565834	0.984968	0.564199	0.978593	0.547301	0.943396	0.54867	0.923664	0.567579	0.989945	0.551966	0.93404	0.538769	0.903226	0.566561	0.985253	0.567174	0.986507	0.56777	0.981382	0.907533	0.0260078
chr11	63813387	63827718	SPINDOC	0	+	intron	5	ENSG00000168005.8	0.882042	0.918699	0.882042	0.918699	0.936979	0.955823	0.873505	0.910891	0.85403	0.875622	0.949761	0.960836	0.959258	0.968198	0.970059	0.965517	0.932857	0.945578	0.732593	0.823529	0.850841	0.869565	0.928425	0.952381	0.909613	0.911392	0.755095	0.787879	0.957684	0.957346	0.927041	0.95082	0.940488	0.942753	0.864519	0.053735
chr2	138501800	138573547	SPOPL	0	+	intron	10	ENSG00000144228.8	0.969822	0.972556	0.969822	0.972556	0.962729	0.964526	0.977894	0.980755	0.90194	0.911122	0.990155	0.99161	0.975072	0.979412	0.98199	0.983596	0.98329	0.984519	0.882757	0.880665	0.766877	0.755434	0.983491	0.983833	0.966491	0.966062	0.713264	0.742253	0.991154	0.991676	0.977577	0.977397	0.973468	0.984154	0.885269	0.0806466
chr19	2328614	2354806	SPPL2B	0	+	intron	7	ENSG00000005206.16	0.743106	0.841121	0.743106	0.841121	0.804033	0.918367	0.790109	0.923077	0.748693	0.853659	0.809242	0.964467	0.795652	0.942529	0.73548	0.915254	0.781835	0.938272	0.677695	0.84375	0.589209	0.648649	0.812432	0.954545	0.757107	0.904459	0.725001	0.83871	0.81143	0.951049	0.776029	0.892308	0.815249	0.965517	0.840925	0.0789588
chr1	231337103	231355023	SPRTN	0	+	intron	3	ENSG00000010072.15	0.887307	0.867257	0.887307	0.867257	0.927639	0.944785	0.870657	0.898305	0.801425	0.852941	0.949075	0.948454	0.892571	0.90625	0.945485	0.935065	0.894203	0.933333	0.66871	0.730769	0.802701	0.757692	0.982139	0.981013	0.896122	0.866667	0.783945	0.803922	0.972079	0.972763	0.956574	0.949002	0.956755	0.962656	0.841816	0.076133
chr13	49912705	49936490	SPRYD7	0	-	intron	4	ENSG00000123178.14	0.994874	0.996599	0.994874	0.996599	0.98714	0.986347	0.986057	0.986958	0.933271	0.934058	0.986784	0.989471	0.977287	0.9805	0.991173	0.990635	0.990251	0.990502	0.848181	0.872586	0.89712	0.928114	0.978742	0.98297	0.966433	0.966028	0.941653	0.938673	0.983503	0.988642	0.980561	0.982574	0.991886	0.993205	0.912227	0.033994
chr14	34432788	34462356	SPTSSA	0	-	intron	1	ENSG00000165389.6	0.950943	0.950943	0.950943	0.950943	0.97096	0.97096	0.962773	0.962773	0.943463	0.943463	0.993354	0.993354	0.989764	0.989764	0.985045	0.985045	0.97751	0.97751	0.915942	0.915942	0.980952	0.980952	0.987836	0.987836	0.978546	0.978546	0.857558	0.857558	0.980843	0.980843	0.977161	0.977161	0.995739	0.995739	0.908729	0.0355216
chr11	18606400	18634791	SPTY2D1	0	-	intron	5	ENSG00000179119.14	0.623105	0.684932	0.623105	0.684932	0.730781	0.73913	0.839655	0.887324	0.659161	0.689956	0.731525	0.76259	0.734343	0.775194	0.857279	0.921739	0.652302	0.606061	0.286739	0.245902	0.850087	0.882459	0.840036	0.902439	0.743578	0.78	0.522894	0.553571	0.743981	0.734375	0.80067	0.848921	0.866693	0.867159	0.698927	0.170311
chr8	124998496	125022283	SQLE	0	+	intron	10	ENSG00000104549.11	0.990464	0.993412	0.990464	0.993412	0.987734	0.992697	0.987334	0.9949	0.955644	0.963986	0.978601	0.98409	0.983702	0.988739	0.983484	0.985513	0.989204	0.993602	0.968389	0.974572	0.771747	0.835387	0.984545	0.987607	0.981968	0.989906	0.859188	0.861363	0.993215	0.995931	0.982597	0.987946	0.985682	0.991147	0.912988	0.0484138
chr5	140537339	140558252	SRA1	0	-	intron	4	ENSG00000213523.10	0.862482	0.85576	0.862482	0.85576	0.925828	0.934261	0.909763	0.913195	0.873309	0.854954	0.933788	0.921237	0.865771	0.894737	0.932675	0.948601	0.922776	0.925697	0.86204	0.860208	0.744269	0.731086	0.936915	0.966599	0.898526	0.882947	0.815332	0.819569	0.933289	0.94368	0.869427	0.852158	0.906334	0.913802	0.836382	0.0591464
chr16	30698208	30741409	SRCAP	0	+	intron	4	ENSG00000080603.16	0.318794	0.188889	0.318794	0.188889	0.439204	0.40411	0.294205	0.157143	0.32579	0.231708	0.372079	0.268041	0.324223	0.210527	0.401813	0.346154	0.254584	0.051282	0.250801	0.0625	0.317016	0.244582	0.356657	0.245614	0.279749	0.104166	0.347778	0.264706	0.431895	0.383333	0.303773	0.171052	0.309147	0.145631	0.204673	0.103832
chr5	6633342	6674386	SRD5A1	0	+	intron	4	ENSG00000145545.11	0.96178	0.957434	0.96178	0.957434	0.921439	0.944399	0.938858	0.949754	0.795047	0.799528	0.959951	0.961912	0.884542	0.867302	0.906404	0.90985	0.907187	0.920362	0.791163	0.841251	0.645628	0.677754	0.886992	0.88218	0.876993	0.871012	0.776252	0.835199	0.93528	0.953431	0.864395	0.884309	0.942695	0.944781	0.835321	0.0748659
chr5	66139970	66183615	SREK1	0	+	intron	14	ENSG00000153914.15	0.747421	0.97706	0.747421	0.97706	0.721311	0.955662	0.7252	0.960091	0.710572	0.913556	0.755886	0.967555	0.740096	0.923971	0.669077	0.938183	0.70776	0.970865	0.690044	0.94283	0.592366	0.709785	0.714496	0.979677	0.724305	0.923538	0.693307	0.933691	0.75217	0.973611	0.708725	0.935369	0.72709	0.940473	0.879172	0.0633423
chr5	64718143	64768685	SREK1IP1	0	-	intron	4	ENSG00000153006.15	0.977923	0.989025	0.977923	0.989025	0.987756	0.987329	0.978055	0.981286	0.979277	0.981019	0.99207	0.991955	0.985411	0.984576	0.990321	0.990143	0.984955	0.985348	0.880182	0.919927	0.956745	0.966795	0.992704	0.993757	0.957415	0.967491	0.958258	0.974116	0.991961	0.99342	0.985528	0.98478	0.97956	0.985254	0.922131	0.0179376
chr6	43171298	43181507	SRF	0	+	intron	6	ENSG00000112658.7	0.959948	0.96667	0.959948	0.96667	0.97602	0.976283	0.97418	0.974928	0.949795	0.956281	0.984486	0.981948	0.989102	0.989055	0.974011	0.975591	0.955998	0.963915	0.937782	0.933839	0.817334	0.8026	0.983517	0.98229	0.954487	0.954342	0.872521	0.861905	0.987714	0.987916	0.969215	0.97862	0.98794	0.993806	0.898823	0.0513875
chr5	121961960	122075570	SRFBP1	0	+	intron	7	ENSG00000151304.5	0.990889	0.994444	0.990889	0.994444	0.982414	0.982833	0.985559	0.987413	0.976676	0.973494	0.988315	0.987296	0.985875	0.991525	0.984083	0.98452	0.989194	0.991549	0.966637	0.981685	0.953851	0.969945	0.9928	0.995296	0.976091	0.978723	0.922987	0.942675	0.989494	0.992308	0.987276	0.992208	0.980811	0.985507	0.925378	0.0130437
chr1	11054583	11060024	SRM	0	-	intron	7	ENSG00000116649.9	0.962362	0.962963	0.962362	0.962963	0.982542	0.985124	0.972619	0.979021	0.94322	0.946429	0.965009	0.970588	0.957135	0.970588	0.965621	0.970822	0.985738	0.98255	0.942294	0.958678	0.90505	0.891304	0.985474	0.991453	0.961169	0.973404	0.965977	0.978193	0.980056	0.978829	0.950565	0.961538	0.980084	0.982456	0.91082	0.0233206
chr17	76038774	76072653	SRP68	0	-	intron	16	ENSG00000167881.14	0.861823	0.9854	0.861823	0.9854	0.865288	0.981001	0.889796	0.962337	0.841175	0.957774	0.866409	0.983603	0.841418	0.961265	0.857212	0.977922	0.85514	0.976252	0.810384	0.9224	0.778439	0.879281	0.849455	0.971751	0.846966	0.964074	0.805402	0.91619	0.865068	0.98899	0.851351	0.972817	0.908022	0.982665	0.904925	0.0302514
chr4	56467335	56503681	SRP72	0	+	intron	18	ENSG00000174780.16	0.933153	0.990903	0.933153	0.990903	0.935437	0.991974	0.933801	0.990318	0.92272	0.980275	0.935526	0.992279	0.918501	0.975916	0.926121	0.98484	0.934685	0.993687	0.914446	0.972909	0.79251	0.87066	0.938173	0.993252	0.92065	0.97757	0.925376	0.983022	0.938159	0.994622	0.921027	0.978333	0.932032	0.99319	0.921397	0.0297961
chr1	225777812	225790466	SRP9	0	+	intron	4	ENSG00000143742.12	0.491998	0.486913	0.491998	0.486913	0.505642	0.498876	0.484764	0.471295	0.459749	0.433462	0.525876	0.541885	0.470539	0.446664	0.542772	0.564563	0.4699	0.444418	0.410273	0.331674	0.36799	0.288401	0.511845	0.51488	0.478225	0.463488	0.439443	0.382646	0.503545	0.498652	0.486568	0.477247	0.514974	0.523682	0.433456	0.0738875
chr6	35832965	35921342	SRPK1	0	-	intron	15	ENSG00000096063.15	0.917232	0.953488	0.917232	0.953488	0.934109	0.958709	0.928687	0.955876	0.844207	0.877797	0.942179	0.966695	0.866968	0.902342	0.901077	0.921026	0.939524	0.964108	0.775867	0.822967	0.707866	0.759223	0.968746	0.974212	0.894066	0.907692	0.885396	0.908046	0.948611	0.973118	0.896899	0.920949	0.930057	0.952952	0.865835	0.0591794
chr11	126262918	126269144	SRPRA	0	-	intron	13	ENSG00000182934.11	0.990371	0.991876	0.990371	0.991876	0.98841	0.993895	0.98357	0.989449	0.967739	0.976087	0.978757	0.985033	0.979079	0.981961	0.982885	0.988263	0.989859	0.992681	0.979775	0.98579	0.85753	0.901462	0.992492	0.996006	0.985605	0.991011	0.926334	0.937984	0.993076	0.99662	0.964662	0.976474	0.982281	0.988079	0.921922	0.0250227
chr1	24631715	24673267	SRRM1	0	+	intron	17	ENSG00000133226.16	0.967672	0.988364	0.967672	0.988364	0.954567	0.977904	0.96342	0.984884	0.954585	0.977961	0.971611	0.987848	0.915617	0.969492	0.967191	0.984402	0.97542	0.99355	0.924909	0.96	0.830539	0.908078	0.977766	0.991558	0.961371	0.981364	0.937536	0.97463	0.97817	0.992176	0.934561	0.975986	0.959027	0.981915	0.919418	0.0203746
chr16	2752328	2772538	SRRM2	0	+	intron	14	ENSG00000167978.16	0.845638	0.909752	0.845638	0.909752	0.830391	0.893455	0.815216	0.90294	0.784386	0.925319	0.826981	0.921427	0.768797	0.876591	0.791411	0.918707	0.833387	0.903474	0.804026	0.920504	0.692239	0.764818	0.859665	0.971604	0.839782	0.919182	0.82483	0.892741	0.849779	0.925803	0.826746	0.906984	0.825892	0.911949	0.850897	0.0424187
chr7	100875110	100888664	SRRT	0	+	intron	19	ENSG00000087087.19	0.976447	0.984006	0.976447	0.984006	0.976207	0.982409	0.975531	0.984127	0.968227	0.982127	0.960578	0.971203	0.946579	0.976009	0.944672	0.963979	0.970997	0.98053	0.946728	0.964871	0.891033	0.916854	0.971591	0.982801	0.963494	0.975748	0.972167	0.981906	0.977075	0.985222	0.957597	0.968263	0.960928	0.970717	0.915928	0.0166234
chr1	23964803	23980927	SRSF10	0	-	intron	6	ENSG00000188529.14	0.782212	0.946721	0.782212	0.946721	0.786862	0.932274	0.775594	0.912814	0.732355	0.849868	0.799887	0.970798	0.698431	0.815826	0.805617	0.955622	0.790983	0.924405	0.660358	0.749359	0.66098	0.725239	0.809299	0.956197	0.745175	0.855704	0.727343	0.814298	0.790628	0.94777	0.78727	0.923625	0.792492	0.939953	0.836498	0.0773778
chr1	70205681	70253052	SRSF11	0	+	intron	13	ENSG00000116754.13	0.729593	0.98232	0.729593	0.98232	0.728982	0.983871	0.733475	0.981112	0.716958	0.970777	0.73647	0.984615	0.716382	0.959481	0.721369	0.962849	0.731248	0.958793	0.694067	0.926258	0.665339	0.896682	0.734015	0.987304	0.715477	0.964018	0.691461	0.920872	0.727054	0.980854	0.714875	0.956625	0.725428	0.968121	0.904974	0.0260263
chr6	36594352	36605600	SRSF3	0	+	intron	6	ENSG00000112081.16	0.657915	0.981036	0.657915	0.981036	0.655118	0.972984	0.648729	0.96013	0.647693	0.955318	0.652224	0.964318	0.629917	0.920748	0.654091	0.969986	0.64928	0.952929	0.585434	0.846307	0.614405	0.870372	0.664403	0.982813	0.645032	0.952476	0.629107	0.925219	0.658299	0.981026	0.650959	0.962217	0.657751	0.966613	0.892029	0.0393191
chr1	29147742	29181987	SRSF4	0	-	intron	6	ENSG00000116350.16	0.635082	0.92864	0.635082	0.92864	0.61441	0.870522	0.620304	0.896022	0.636617	0.934191	0.633231	0.921805	0.627566	0.899973	0.642971	0.945742	0.625523	0.906969	0.555957	0.765537	0.609245	0.856969	0.636216	0.929211	0.614282	0.868326	0.611369	0.882478	0.643495	0.945711	0.636906	0.924042	0.644112	0.945566	0.848336	0.0464042
chr20	43457927	43464247	SRSF6	0	+	intron	5	ENSG00000124193.14	0.943674	0.954614	0.943674	0.954614	0.877223	0.897778	0.916552	0.956204	0.930955	0.953289	0.98382	0.991875	0.879962	0.902316	0.942932	0.959157	0.932347	0.961125	0.835305	0.894737	0.847095	0.873965	0.963716	0.963145	0.898098	0.942044	0.859789	0.883333	0.963569	0.967653	0.936187	0.970742	0.948605	0.950308	0.883664	0.0358855
chr2	38743598	38751494	SRSF7	0	-	intron	7	ENSG00000115875.18	0.956658	0.960699	0.956658	0.960699	0.964047	0.968935	0.959645	0.964235	0.941548	0.960142	0.974206	0.98535	0.944622	0.982479	0.989768	0.99376	0.985276	0.990577	0.845061	0.851852	0.918358	0.950098	0.991184	0.993711	0.954425	0.973424	0.892932	0.909333	0.985445	0.990468	0.968885	0.982079	0.986161	0.992537	0.908805	0.0373903
chr12	120461667	120469793	SRSF9	0	-	intron	3	ENSG00000111786.8	0.639435	0.954887	0.639435	0.954887	0.649863	0.974703	0.643394	0.965045	0.632366	0.942669	0.639331	0.958925	0.642133	0.960276	0.618238	0.92487	0.646308	0.964191	0.58158	0.871921	0.530231	0.794118	0.632759	0.947805	0.638826	0.957983	0.631431	0.946831	0.653079	0.978733	0.629761	0.943829	0.634843	0.951103	0.884582	0.0459194
chr20	62143794	62182484	SS18L1	0	+	intron	10	ENSG00000184402.14	0.759054	0.854963	0.759054	0.854963	0.766812	0.87591	0.768468	0.856967	0.731339	0.8555	0.79721	0.927352	0.788005	0.89693	0.815308	0.909522	0.752908	0.868974	0.582443	0.697569	0.63853	0.745405	0.837041	0.939496	0.774397	0.882619	0.686032	0.777156	0.756845	0.843861	0.813316	0.900062	0.814227	0.898436	0.80769	0.0659499
chr9	137188646	137190370	SSNA1	0	+	intron	2	ENSG00000176101.11	0.680382	0.680382	0.680382	0.680382	0.722101	0.722101	0.763803	0.763803	0.821268	0.821268	0.92504	0.92504	0.519432	0.519432	0.798604	0.798604	0.614953	0.614953	0.722727	0.722727	0.516332	0.516332	0.850515	0.850515	0.631138	0.631138	0.79163	0.79163	0.72526	0.72526	0.884018	0.884018	0.664578	0.664578	0.684222	0.119443
chrX	153793515	153798505	SSR4	0	+	intron	6	ENSG00000180879.13	0.769248	0.914626	0.769248	0.914626	0.807536	0.968006	0.804697	0.965678	0.755534	0.909403	0.743839	0.907574	0.731626	0.902019	0.777679	0.927215	0.768629	0.908011	0.761875	0.915355	0.773544	0.91318	0.760813	0.916207	0.79095	0.952053	0.7749	0.926021	0.79161	0.94468	0.758034	0.899112	0.771768	0.910003	0.869361	0.0220281
chr11	57325984	57335877	SSRP1	0	-	intron	13	ENSG00000149136.8	0.894109	0.987253	0.894109	0.987253	0.890157	0.984795	0.891833	0.976894	0.880185	0.965517	0.888372	0.975747	0.85395	0.932421	0.876771	0.948718	0.888911	0.975155	0.868878	0.961039	0.702226	0.809789	0.905117	0.985583	0.881289	0.962723	0.883421	0.972345	0.89444	0.98178	0.857361	0.945262	0.872988	0.962898	0.901642	0.0424682
chr11	65570429	65573942	SSSCA1	0	+	intron	3	ENSG00000173465.7	0.644189	0.943396	0.644189	0.943396	0.649409	0.969325	0.664303	0.992908	0.652509	0.977528	0.643282	0.944444	0.654506	0.981481	0.651334	0.969231	0.641818	0.939227	0.634815	0.944444	0.611918	0.890909	0.665008	0.995025	0.655817	0.982955	0.617562	0.914634	0.650279	0.973913	0.641386	0.941935	0.653685	0.978355	0.902336	0.0290188
chr1	1541672	1574869	SSU72	0	-	intron	4	ENSG00000160075.11	0.483452	0.482026	0.483452	0.482026	0.489853	0.486862	0.491935	0.491062	0.469302	0.454545	0.485232	0.48281	0.481399	0.474174	0.493547	0.490037	0.487658	0.485801	0.41837	0.414035	0.467653	0.459294	0.493723	0.490826	0.481862	0.478778	0.461869	0.452663	0.491155	0.488148	0.489208	0.488225	0.497851	0.497383	0.448039	0.0213376
chr22	40824534	40857022	ST13	0	-	intron	11	ENSG00000100380.13	0.985957	0.986229	0.985957	0.986229	0.992261	0.992825	0.988352	0.989296	0.969508	0.970157	0.990672	0.992021	0.976306	0.980413	0.980995	0.981833	0.988831	0.990008	0.942976	0.941176	0.918187	0.932122	0.991487	0.992761	0.981973	0.98166	0.971488	0.969334	0.986549	0.988229	0.980439	0.983353	0.989533	0.992734	0.921421	0.018146
chrX	123960211	124422664	STAG2	0	+	intron	35	ENSG00000101972.18	0.955319	0.990256	0.955319	0.990256	0.949774	0.984244	0.951245	0.988227	0.921625	0.967493	0.961996	0.992424	0.936408	0.969325	0.939437	0.976282	0.944311	0.98798	0.880149	0.945368	0.820833	0.85198	0.954713	0.986343	0.932282	0.971292	0.919176	0.970539	0.954337	0.989311	0.927324	0.962747	0.943987	0.982556	0.912727	0.033867
chr7	74882162	74890610	STAG3L2	0	-	intron	7	ENSG00000277072.4	0.783088	0.879121	0.783088	0.879121	0.765269	0.769231	0.822294	0.857143	0.72397	0.840909	0.791615	0.953846	0.658982	0.60274	0.755289	0.918033	0.753646	0.756757	0.735159	0.844828	0.63138	0.738462	0.878681	0.955556	0.725202	0.840426	0.842949	0.83871	0.79717	0.923077	0.799404	0.864865	0.782831	0.877193	0.791817	0.0900628
chr10	17644124	17715914	STAM	0	+	intron	12	ENSG00000136738.14	0.876619	0.973051	0.876619	0.973051	0.868473	0.952916	0.860487	0.95374	0.80356	0.885853	0.874248	0.968159	0.86146	0.940052	0.88037	0.97423	0.871973	0.95492	0.740221	0.818449	0.730658	0.808219	0.884671	0.977796	0.845016	0.926883	0.737296	0.826967	0.879936	0.973561	0.875606	0.960093	0.879643	0.964874	0.874104	0.059556
chr2	96184858	96208825	STARD7	0	-	intron	7	ENSG00000084090.13	0.99357	0.993143	0.99357	0.993143	0.994213	0.993968	0.993019	0.995133	0.969212	0.966082	0.995679	0.995429	0.980133	0.979684	0.986415	0.986881	0.991606	0.991747	0.955697	0.959064	0.887185	0.902232	0.994932	0.996275	0.988759	0.988846	0.972404	0.973568	0.99208	0.995067	0.984846	0.984488	0.991895	0.992257	0.923168	0.0237629
chr2	96208415	96242621	STARD7-AS1	0	+	intron	2	ENSG00000204685.6	0.473604	0.473604	0.473604	0.473604	0.267392	0.267392	0.210527	0.210527	0.130435	0.130435	0.385641	0.385641	0.308322	0.308322	0.173913	0.173913	0.263602	0.263602	0.106383	0.106383	0.165	0.165	0.290816	0.290816	0.193868	0.193868	0.234375	0.234375	0.415132	0.415132	0.296297	0.296297	0.515349	0.515349	0.260627	0.119742
chr20	49113338	49188367	STAU1	0	-	intron	15	ENSG00000124214.19	0.788997	0.956015	0.788997	0.956015	0.799168	0.972437	0.781272	0.954223	0.708615	0.893739	0.807846	0.977543	0.76614	0.951271	0.782154	0.956828	0.821591	0.976051	0.608211	0.763496	0.711967	0.854951	0.813239	0.970976	0.7952	0.955376	0.72148	0.905607	0.806221	0.974725	0.798673	0.948567	0.824909	0.966494	0.881076	0.0573175
chr1	47250138	47314147	STIL	0	-	intron	17	ENSG00000123473.15	0.806042	0.87619	0.806042	0.87619	0.841409	0.918367	0.828049	0.896882	0.809027	0.902439	0.906562	0.975089	0.868316	0.929032	0.910385	0.971591	0.813382	0.896907	0.652334	0.714286	0.767394	0.855895	0.895704	0.967033	0.889622	0.949807	0.700813	0.768786	0.884544	0.946708	0.898563	0.964103	0.896592	0.968326	0.853026	0.0746004
chr7	43582757	43650713	STK17A	0	+	intron	6	ENSG00000164543.6	0.865628	0.940094	0.865628	0.940094	0.907287	0.939255	0.853481	0.893247	0.777938	0.901953	0.941199	0.983024	0.890069	0.971942	0.945761	0.976125	0.889077	0.951318	0.668861	0.747008	0.821459	0.943075	0.839506	0.907388	0.844715	0.915081	0.608658	0.702326	0.940776	0.965141	0.930603	0.965647	0.956318	0.995175	0.864576	0.0818058
chr6	31971090	31982821	STK19	0	+	intron	7	ENSG00000204344.14	0.59624	0.644737	0.59624	0.644737	0.577017	0.708333	0.562598	0.643939	0.539608	0.709091	0.507479	0.679245	0.524196	0.590308	0.602831	0.744745	0.560803	0.731707	0.494752	0.52	0.330387	0.362869	0.600469	0.752809	0.526987	0.655172	0.517106	0.524476	0.533235	0.645161	0.475583	0.62963	0.570773	0.635838	0.598709	0.100096
chr20	2101610	2177038	STK35	0	+	intron	3	ENSG00000125834.12	0.669929	0.937799	0.669929	0.937799	0.676256	0.979206	0.690555	0.961538	0.67191	0.888889	0.743461	0.987854	0.697578	0.973983	0.709486	0.974874	0.672745	0.946188	0.428424	0.418605	0.748042	0.94704	0.675984	0.982107	0.671233	0.957096	0.557163	0.777778	0.691007	0.986355	0.670112	0.983087	0.696487	0.989247	0.864214	0.143399
chr12	27243967	27325959	STK38L	0	+	intron	13	ENSG00000211455.7	0.981601	0.985294	0.981601	0.985294	0.984025	0.982	0.965835	0.967949	0.936918	0.937792	0.991446	0.991279	0.982711	0.988981	0.982964	0.981221	0.952999	0.953618	0.818528	0.794118	0.879845	0.902778	0.984782	0.982456	0.944214	0.938547	0.948132	0.959108	0.978559	0.987879	0.981458	0.982216	0.986756	0.993443	0.901687	0.0503812
chr1	36339623	36385896	STK40	0	-	intron	10	ENSG00000196182.10	0.808781	0.959866	0.808781	0.959866	0.795641	0.941376	0.660635	0.776164	0.759781	0.922064	0.728162	0.870177	0.860198	0.97585	0.718528	0.871585	0.7044	0.848874	0.510806	0.606627	0.699076	0.878847	0.797292	0.929264	0.720251	0.876781	0.707344	0.847399	0.803766	0.934505	0.73411	0.882271	0.872197	0.951739	0.827847	0.0892091
chr9	35099775	35103195	STOML2	0	-	intron	9	ENSG00000165283.15	0.983169	0.985294	0.983169	0.985294	0.98544	0.99059	0.98135	0.98513	0.964443	0.969574	0.981747	0.986605	0.955916	0.970971	0.976549	0.982955	0.986496	0.991957	0.969356	0.967742	0.85688	0.834112	0.990267	0.994406	0.977687	0.980352	0.981624	0.980456	0.989517	0.993064	0.94612	0.960396	0.97573	0.976599	0.914718	0.0380413
chr12	15882390	15903478	STRAP	0	+	intron	10	ENSG00000023734.10	0.829212	0.990054	0.829212	0.990054	0.89736	0.991379	0.897751	0.984229	0.864422	0.972534	0.919866	0.995445	0.861548	0.975179	0.90559	0.982151	0.877968	0.992024	0.790374	0.967266	0.736816	0.894533	0.952513	0.993726	0.89411	0.986845	0.824777	0.981329	0.920553	0.992588	0.87064	0.988251	0.983267	0.996931	0.922616	0.0244007
chr14	30893798	31026401	STRN3	0	-	intron	20	ENSG00000196792.11	0.568848	0.75576	0.568848	0.75576	0.601477	0.80245	0.549937	0.769432	0.440664	0.532644	0.602404	0.81286	0.69484	0.856842	0.660153	0.916847	0.595298	0.851783	0.373157	0.430228	0.523686	0.673987	0.599635	0.818125	0.557081	0.72832	0.374305	0.399274	0.684819	0.909103	0.671232	0.890216	0.715228	0.949453	0.711607	0.168184
chr11	125591711	125625215	STT3A	0	+	intron	19	ENSG00000134910.13	0.882156	0.98921	0.882156	0.98921	0.914059	0.989137	0.892014	0.985507	0.830675	0.965935	0.890804	0.990412	0.86291	0.968839	0.878962	0.970051	0.874746	0.987454	0.830907	0.976116	0.7663	0.900929	0.916614	0.989877	0.864658	0.977236	0.830378	0.955638	0.891954	0.990224	0.881225	0.970297	0.915575	0.982143	0.917	0.0222647
chr3	31532637	31637622	STT3B	0	+	intron	15	ENSG00000163527.9	0.989084	0.991134	0.989084	0.991134	0.989357	0.992114	0.989925	0.994396	0.973428	0.978433	0.991151	0.994889	0.97658	0.983479	0.97458	0.981546	0.992714	0.994453	0.974735	0.983942	0.844687	0.86475	0.990318	0.993143	0.981824	0.987525	0.958188	0.961039	0.992138	0.995241	0.97661	0.989153	0.97907	0.992848	0.92224	0.0319305
chr19	13144057	13150383	STX10	0	-	intron	6	ENSG00000104915.14	0.899586	0.952357	0.899586	0.952357	0.923613	0.965112	0.909735	0.950272	0.878357	0.896869	0.943426	0.969792	0.875185	0.935318	0.939149	0.950789	0.933834	0.956832	0.808374	0.84916	0.799049	0.847042	0.956393	0.965587	0.893058	0.924695	0.89682	0.919574	0.89858	0.936627	0.929714	0.953173	0.942219	0.965781	0.878763	0.0387033
chr11	62806896	62832088	STX5	0	-	intron	12	ENSG00000162236.11	0.706644	0.923128	0.706644	0.923128	0.698673	0.921909	0.689637	0.9167	0.682734	0.899541	0.714569	0.944127	0.705535	0.921156	0.709445	0.944589	0.704878	0.928058	0.552506	0.664046	0.589498	0.765874	0.72715	0.96387	0.692717	0.91551	0.597399	0.748953	0.700917	0.927747	0.6946	0.903506	0.71895	0.954802	0.837854	0.0854471
chr1	180972711	181023121	STX6	0	-	intron	7	ENSG00000135823.13	0.836708	0.855615	0.836708	0.855615	0.86986	0.906445	0.873777	0.916468	0.745344	0.821862	0.902812	0.950086	0.850292	0.923557	0.897615	0.938484	0.849731	0.869565	0.64713	0.668342	0.731338	0.802309	0.929972	0.97318	0.848347	0.910973	0.530931	0.537634	0.902789	0.939068	0.887493	0.943396	0.916479	0.960761	0.818691	0.117308
chr6	132445866	132513198	STX7	0	-	intron	10	ENSG00000079950.13	0.839066	0.975437	0.839066	0.975437	0.86695	0.987018	0.860848	0.984008	0.795453	0.926887	0.847299	0.988684	0.845605	0.980181	0.813095	0.973391	0.848394	0.968411	0.743631	0.931532	0.677781	0.816307	0.862431	0.989854	0.83662	0.976814	0.759891	0.888599	0.861413	0.989547	0.848743	0.977897	0.874614	0.979473	0.902002	0.0471746
chr14	52730179	52774998	STYX	0	+	intron	10	ENSG00000198252.11	0.958726	0.960639	0.958726	0.960639	0.981229	0.984762	0.978108	0.980417	0.936256	0.938976	0.994044	0.99518	0.967128	0.9653	0.976101	0.977218	0.983683	0.985072	0.926461	0.940581	0.815878	0.818793	0.989279	0.991124	0.965182	0.969572	0.829549	0.848767	0.991581	0.991005	0.972871	0.97324	0.989375	0.990518	0.900657	0.0512065
chr2	84423522	84460045	SUCLG1	0	-	intron	8	ENSG00000163541.11	0.957607	0.964568	0.957607	0.964568	0.976399	0.979747	0.979711	0.98112	0.915947	0.936515	0.973175	0.97355	0.93264	0.928295	0.967495	0.970518	0.978788	0.988974	0.87204	0.893002	0.711287	0.68703	0.976549	0.97902	0.944977	0.963615	0.930315	0.949779	0.969469	0.973283	0.951239	0.954934	0.97879	0.990278	0.889072	0.0731991
chr12	118376379	118418031	SUDS3	0	+	intron	11	ENSG00000111707.11	0.964929	0.960876	0.964929	0.960876	0.978111	0.975552	0.960334	0.961658	0.920438	0.912676	0.967591	0.960784	0.907583	0.920245	0.944432	0.967298	0.954474	0.952107	0.835052	0.835165	0.747648	0.726277	0.973237	0.978761	0.937019	0.936364	0.919787	0.917722	0.982572	0.983607	0.948004	0.947603	0.957917	0.964093	0.876517	0.0656444
chr19	19276017	19320844	SUGP1	0	-	intron	13	ENSG00000105705.15	0.844692	0.878307	0.844692	0.878307	0.923904	0.953846	0.919443	0.941176	0.863195	0.922078	0.919212	0.928571	0.887847	0.923858	0.925121	0.945607	0.918466	0.935849	0.736514	0.789474	0.810341	0.908046	0.952317	0.967742	0.875046	0.892086	0.772522	0.785185	0.94596	0.93913	0.903633	0.927114	0.944572	0.957576	0.858567	0.0539181
chr13	52652708	52700909	SUGT1	0	+	intron	13	ENSG00000165416.14	0.977045	0.990237	0.977045	0.990237	0.977916	0.986667	0.968084	0.983081	0.931462	0.964091	0.985399	0.989923	0.916915	0.962264	0.967554	0.977867	0.978861	0.991383	0.913731	0.942387	0.853654	0.852273	0.986733	0.989231	0.947601	0.968912	0.953539	0.977513	0.974536	0.986985	0.963941	0.972018	0.981892	0.985106	0.912938	0.0340975
chr14	21351471	21384266	SUPT16H	0	-	intron	26	ENSG00000092201.9	0.93544	0.989838	0.93544	0.989838	0.940344	0.991102	0.933891	0.986308	0.928424	0.980046	0.948355	0.99456	0.932609	0.980075	0.936374	0.984447	0.943413	0.991009	0.892904	0.962264	0.868888	0.940939	0.937632	0.994883	0.927782	0.986656	0.888162	0.95891	0.937769	0.994774	0.925077	0.975556	0.932037	0.988947	0.923548	0.0151789
chr17	28662090	28702684	SUPT6H	0	+	intron	37	ENSG00000109111.14	0.94161	0.987448	0.94161	0.987448	0.936999	0.984765	0.934468	0.97967	0.931409	0.976936	0.947848	0.982075	0.934559	0.979757	0.943624	0.983838	0.931562	0.984429	0.896199	0.954925	0.889315	0.936776	0.941234	0.989652	0.934901	0.976018	0.896056	0.950192	0.947567	0.989842	0.924947	0.980803	0.941594	0.981277	0.91873	0.0152381
chr2	27650811	27663840	SUPT7L	0	-	intron	4	ENSG00000119760.15	0.968635	0.977024	0.968635	0.977024	0.971547	0.977886	0.951647	0.952532	0.939134	0.938323	0.980352	0.9922	0.93814	0.951222	0.977807	0.973591	0.968605	0.981313	0.899022	0.918256	0.869564	0.850487	0.982517	0.979577	0.959143	0.959435	0.969474	0.969293	0.965412	0.981394	0.960744	0.959736	0.968381	0.979804	0.902475	0.0345675
chr10	69180231	69209099	SUPV3L1	0	+	intron	14	ENSG00000156502.13	0.931247	0.952283	0.931247	0.952283	0.941195	0.959136	0.896477	0.92311	0.891354	0.906793	0.953865	0.95654	0.865449	0.946168	0.955806	0.964707	0.952616	0.957993	0.741138	0.766937	0.725201	0.83483	0.978197	0.981232	0.866613	0.871749	0.834449	0.844524	0.970843	0.978241	0.925813	0.936414	0.964161	0.972777	0.867849	0.061673
chr9	133328773	133336398	SURF6	0	-	intron	4	ENSG00000148296.6	0.920842	0.909018	0.920842	0.909018	0.932816	0.939365	0.927469	0.914818	0.818952	0.795724	0.927487	0.918969	0.888312	0.881294	0.953153	0.943906	0.858164	0.848938	0.897032	0.920228	0.889025	0.885862	0.94354	0.941259	0.910497	0.899844	0.874572	0.857905	0.931656	0.932686	0.918226	0.918237	0.862712	0.887651	0.846806	0.0396691
chr17	31937017	32001045	SUZ12	0	+	intron	16	ENSG00000178691.10	0.813757	0.917623	0.813757	0.917623	0.824487	0.936355	0.830368	0.948724	0.793804	0.890135	0.83845	0.954315	0.81707	0.924309	0.816462	0.925581	0.794151	0.900497	0.506566	0.540315	0.646621	0.689933	0.847245	0.961785	0.808749	0.923618	0.68582	0.742436	0.84261	0.961635	0.821496	0.932121	0.820151	0.948997	0.829316	0.119037
chrX	16719631	16765336	SYAP1	0	+	intron	8	ENSG00000169895.5	0.985825	0.986224	0.985825	0.986224	0.992176	0.993194	0.99034	0.993626	0.985062	0.98763	0.993491	0.994541	0.980834	0.987391	0.98526	0.984213	0.986156	0.989874	0.956443	0.96024	0.911419	0.909583	0.991047	0.992377	0.981784	0.984363	0.977203	0.977178	0.99187	0.991806	0.977848	0.980398	0.988517	0.993313	0.92388	0.0210427
chr1	25222678	25232502	SYF2	0	-	intron	6	ENSG00000117614.9	0.982784	0.983313	0.982784	0.983313	0.992256	0.992999	0.992065	0.991247	0.989727	0.992499	0.994073	0.995127	0.991515	0.994817	0.990784	0.990125	0.9925	0.993164	0.975877	0.977652	0.972885	0.982015	0.993665	0.99415	0.991615	0.99098	0.979812	0.979149	0.990007	0.989117	0.987659	0.991413	0.991899	0.994067	0.931284	0.00570573
chr19	45815409	45863290	SYMPK	0	-	intron	26	ENSG00000125755.18	0.8245	0.937523	0.8245	0.937523	0.829744	0.935487	0.833878	0.944755	0.814817	0.92237	0.855322	0.965631	0.832942	0.950932	0.833021	0.949048	0.842683	0.951945	0.765494	0.869374	0.737124	0.889645	0.85358	0.967526	0.830636	0.944948	0.82987	0.938989	0.833539	0.948608	0.811582	0.932582	0.851297	0.95626	0.882684	0.0258036
chr6	85607784	85643792	SYNCRIP	0	-	intron	10	ENSG00000135316.17	0.939278	0.944476	0.939278	0.944476	0.939422	0.948346	0.948021	0.959074	0.908885	0.904635	0.96901	0.97756	0.936323	0.937737	0.933349	0.94387	0.945119	0.950462	0.832895	0.815451	0.817757	0.842785	0.970861	0.983789	0.940235	0.946307	0.85265	0.873681	0.958935	0.966862	0.948711	0.9544	0.972209	0.988649	0.878711	0.0498059
chr1	16352574	16398145	SZRD1	0	+	intron	4	ENSG00000055070.16	0.454777	0.417361	0.454777	0.417361	0.475967	0.456929	0.460391	0.426791	0.41219	0.345147	0.476363	0.45903	0.458599	0.426887	0.475455	0.462585	0.401822	0.316092	0.401925	0.331992	0.389725	0.315453	0.481282	0.469255	0.445833	0.401429	0.293963	0.130841	0.480229	0.465794	0.453182	0.417647	0.463687	0.446154	0.369964	0.0884902
chr17	63600871	63608365	TACO1	0	+	intron	4	ENSG00000136463.7	0.923308	0.922794	0.923308	0.922794	0.949669	0.942419	0.833459	0.813793	0.896746	0.89951	0.907236	0.932075	0.9274	0.95979	0.978035	0.981665	0.923267	0.942156	0.669722	0.686666	0.891429	0.882718	0.978317	0.985768	0.924086	0.940627	0.681828	0.696825	0.975651	0.978869	0.946809	0.950188	0.972765	0.971658	0.852207	0.0939122
chr1	28589322	28643085	TAF12	0	-	intron	5	ENSG00000120656.11	0.763936	0.947917	0.763936	0.947917	0.77798	0.964467	0.781107	0.954407	0.75802	0.921569	0.80579	0.985646	0.841858	0.996885	0.82738	0.976879	0.820122	0.973684	0.610628	0.723735	0.782626	0.93985	0.894825	0.978155	0.800367	0.976645	0.759309	0.948403	0.812678	0.99115	0.838201	0.967071	0.846706	0.978214	0.895569	0.0639481
chr1	109062485	109076002	TAF13	0	-	intron	3	ENSG00000197780.9	0.995792	0.996088	0.995792	0.996088	0.994213	0.994368	0.995063	0.995334	0.987011	0.988024	0.995983	0.996243	0.9879	0.989831	0.997136	0.996962	0.993914	0.993627	0.980651	0.980322	0.9646	0.965475	0.998542	0.998464	0.987838	0.988796	0.991016	0.991104	0.995389	0.995965	0.994392	0.993935	0.99739	0.997874	0.933083	0.00832765
chr17	35713790	35864615	TAF15	0	+	intron	11	ENSG00000270647.5	0.720409	0.950564	0.720409	0.950564	0.7325	0.971538	0.73391	0.956757	0.728482	0.962926	0.756892	0.982367	0.714602	0.970449	0.735336	0.966414	0.722304	0.969256	0.662314	0.89848	0.676929	0.924955	0.770337	0.980777	0.701679	0.957419	0.694431	0.911988	0.746105	0.980031	0.72325	0.961022	0.718551	0.97663	0.901269	0.0249271
chr1	222557901	222589933	TAF1A	0	-	intron	11	ENSG00000143498.17	0.827564	0.909091	0.827564	0.909091	0.873949	0.962162	0.827184	0.912621	0.820354	0.905882	0.88136	0.96875	0.866367	0.963303	0.882844	0.973684	0.867022	0.962963	0.649654	0.769231	0.762775	0.811791	0.894749	0.983651	0.804415	0.892857	0.702636	0.809524	0.868001	0.945055	0.873577	0.959764	0.895344	0.985646	0.865646	0.067863
chr16	84177846	84187070	TAF1C	0	-	intron	13	ENSG00000103168.16	0.864906	0.938272	0.864906	0.938272	0.876787	0.951768	0.846932	0.946565	0.805552	0.847458	0.866982	0.9375	0.771761	0.897959	0.893252	0.956522	0.870149	0.955357	0.792774	0.906977	0.653564	0.692982	0.895395	0.980392	0.828837	0.932692	0.763474	0.811765	0.848779	0.954128	0.774095	0.87218	0.877405	0.957447	0.855292	0.0733689
chr11	93729947	93784391	TAF1D	0	-	intron	5	ENSG00000166012.16	0.882661	0.878689	0.882661	0.878689	0.923658	0.898353	0.910938	0.897361	0.866629	0.879903	0.947233	0.966874	0.903118	0.928683	0.886199	0.904129	0.945326	0.939571	0.713027	0.693333	0.732428	0.764844	0.946295	0.959044	0.927469	0.93037	0.845234	0.850974	0.875596	0.855842	0.902019	0.926326	0.941559	0.952225	0.836854	0.0725835
chr8	119730774	119832863	TAF2	0	-	intron	25	ENSG00000064313.11	0.977263	0.978998	0.977263	0.978998	0.968315	0.97	0.96205	0.9701	0.935531	0.949881	0.987265	0.989382	0.965751	0.977778	0.966311	0.978166	0.981229	0.983462	0.916133	0.912442	0.870039	0.894569	0.982104	0.983247	0.945865	0.951691	0.956961	0.969027	0.986003	0.989062	0.956283	0.966154	0.979243	0.984772	0.908749	0.0270347
chr10	7818503	8016627	TAF3	0	+	intron	7	ENSG00000165632.7	0.642209	0.881119	0.642209	0.881119	0.651435	0.892966	0.665931	0.913043	0.625921	0.831461	0.659982	0.9	0.659254	0.898649	0.664781	0.894737	0.667588	0.905747	0.547735	0.652778	0.573512	0.709677	0.658685	0.895706	0.612666	0.816327	0.489283	0.495146	0.652758	0.894737	0.632982	0.857143	0.67746	0.931034	0.786486	0.118367
chr20	61953468	62065810	TAF4	0	-	intron	15	ENSG00000130699.18	0.761366	0.883629	0.761366	0.883629	0.825909	0.949153	0.805717	0.931401	0.726903	0.854545	0.801631	0.936396	0.798949	0.932486	0.82283	0.94382	0.789291	0.911243	0.585266	0.641026	0.724385	0.840125	0.803872	0.920354	0.79431	0.911523	0.726397	0.857143	0.823532	0.948454	0.799754	0.933333	0.834481	0.965517	0.844715	0.0778251
chr7	100107069	100119841	TAF6	0	-	intron	10	ENSG00000106290.14	0.725111	0.892953	0.725111	0.892953	0.75387	0.938472	0.768889	0.95735	0.723562	0.903769	0.746989	0.916363	0.730667	0.920732	0.723508	0.882404	0.756507	0.930658	0.60251	0.708155	0.585169	0.75282	0.755686	0.935139	0.743796	0.917667	0.706768	0.877958	0.755535	0.934832	0.693341	0.873187	0.737314	0.912921	0.838552	0.0673653
chr11	747328	765024	TALDO1	0	+	intron	7	ENSG00000177156.10	0.94226	0.956522	0.94226	0.956522	0.969383	0.981651	0.968811	0.96875	0.931886	0.941667	0.982435	0.984	0.974426	0.980989	0.974805	0.980716	0.972627	0.979899	0.840838	0.863905	0.824658	0.806953	0.97511	0.969697	0.966084	0.961373	0.951732	0.969765	0.963501	0.961857	0.950543	0.952218	0.970905	0.969799	0.895868	0.048086
chr17	29390463	29551904	TAOK1	0	+	intron	21	ENSG00000160551.11	0.817138	0.957905	0.817138	0.957905	0.820444	0.954589	0.824793	0.962025	0.694696	0.808625	0.837289	0.977522	0.822065	0.956397	0.831417	0.971098	0.819225	0.958245	0.620551	0.731266	0.727995	0.857719	0.844051	0.983642	0.81247	0.946399	0.650265	0.777358	0.838358	0.978389	0.829893	0.966543	0.829596	0.968961	0.86804	0.0808261
chr16	29973640	29992261	TAOK2	0	+	intron	18	ENSG00000149930.17	0.850323	0.975258	0.850323	0.975258	0.864461	0.985568	0.848249	0.971464	0.807216	0.948248	0.843204	0.96969	0.847362	0.973599	0.816942	0.956145	0.844531	0.965653	0.814365	0.955208	0.773338	0.904192	0.823967	0.953908	0.850668	0.977217	0.780094	0.898801	0.866156	0.979329	0.847876	0.972024	0.849638	0.958991	0.902664	0.0247706
chr1	234391312	234479103	TARBP1	0	-	intron	29	ENSG00000059588.9	0.854822	0.896552	0.854822	0.896552	0.926429	0.959459	0.922124	0.944681	0.901199	0.947735	0.949058	0.98987	0.937622	0.985163	0.874952	0.933333	0.898773	0.948148	0.833715	0.892562	0.786038	0.849057	0.943188	0.977625	0.928507	0.971326	0.815221	0.861953	0.946821	0.973725	0.895697	0.95	0.935049	0.983302	0.886147	0.0440227
chr5	33440695	33469539	TARS	0	+	intron	20	ENSG00000113407.13	0.795257	0.994341	0.795257	0.994341	0.790194	0.98863	0.789139	0.986828	0.783183	0.976661	0.794215	0.993241	0.783314	0.979384	0.790993	0.989797	0.792692	0.993516	0.776611	0.967765	0.736581	0.920285	0.798628	0.994203	0.790016	0.986997	0.757723	0.941713	0.79632	0.996023	0.783993	0.978993	0.795385	0.991185	0.922327	0.0209877
chr3	10248022	10281218	TATDN2	0	+	intron	1	ENSG00000157014.10	0.987715	0.987715	0.987715	0.987715	0.991561	0.991561	0.977099	0.977099	0.987755	0.987755	0.988462	0.988462	0.981579	0.981579	0.962406	0.962406	0.972644	0.972644	0.961538	0.961538	0.924731	0.924731	0.995984	0.995984	0.987526	0.987526	0.985348	0.985348	0.995529	0.995529	0.982216	0.982216	0.997118	0.997118	0.922307	0.0182113
chrX	154411517	154421726	TAZ	0	+	intron	8	ENSG00000102125.15	0.406421	0.346558	0.406421	0.346558	0.528406	0.416666	0.63234	0.572368	0.469324	0.415853	0.539312	0.466637	0.404083	0.340548	0.509551	0.416358	0.50575	0.41521	0.273411	0.0922398	0.238603	0.0884615	0.595429	0.523954	0.431075	0.426158	0.449485	0.402392	0.569893	0.49754	0.466928	0.390734	0.63142	0.569403	0.375358	0.138485
chr16	30357101	30370264	TBC1D10B	0	-	intron	8	ENSG00000169221.13	0.737171	0.866762	0.737171	0.866762	0.786079	0.921212	0.718717	0.839641	0.707536	0.828032	0.745393	0.894002	0.751331	0.86115	0.781624	0.927818	0.741398	0.854598	0.593616	0.693318	0.582441	0.706749	0.829287	0.961162	0.705907	0.866093	0.634183	0.769046	0.753467	0.885975	0.757048	0.904551	0.813421	0.921557	0.80598	0.0761855
chr6	37257771	37332970	TBC1D22B	0	+	intron	13	ENSG00000065491.8	0.735083	0.838235	0.735083	0.838235	0.780382	0.915254	0.729031	0.826667	0.734495	0.855491	0.778584	0.910714	0.789682	0.921905	0.811001	0.961326	0.750472	0.876847	0.563754	0.651163	0.678944	0.819703	0.798451	0.934579	0.780668	0.92562	0.666332	0.787879	0.774419	0.893617	0.784096	0.922179	0.817578	0.968889	0.824122	0.0795253
chrX	48539456	48562609	TBC1D25	0	+	intron	5	ENSG00000068354.15	0.845133	0.814815	0.845133	0.814815	0.849773	0.826087	0.847568	0.833333	0.775008	0.814815	0.901795	0.90625	0.815166	0.795455	0.945096	0.96748	0.809451	0.8	0.684693	0.764706	0.751312	0.78125	0.910774	0.901099	0.729656	0.675325	0.714366	0.77551	0.871858	0.902439	0.894521	0.899598	0.926668	0.927536	0.787394	0.0751844
chr5	179862065	179907859	TBC1D9B	0	-	intron	22	ENSG00000197226.12	0.801872	0.95453	0.801872	0.95453	0.803016	0.949726	0.815056	0.943875	0.759603	0.896999	0.835853	0.966058	0.823407	0.946547	0.820304	0.958469	0.823551	0.960177	0.730871	0.868293	0.624742	0.700218	0.852125	0.977831	0.797992	0.947991	0.784961	0.935392	0.830956	0.959063	0.813347	0.930975	0.839422	0.958252	0.873788	0.0665424
chr12	64451879	64502108	TBK1	0	+	intron	20	ENSG00000183735.9	0.831103	0.891377	0.831103	0.891377	0.838481	0.885397	0.787164	0.820751	0.78175	0.847285	0.90066	0.962459	0.833827	0.899829	0.895375	0.944597	0.857733	0.915914	0.520373	0.540829	0.764756	0.832607	0.833819	0.881888	0.802079	0.864973	0.650432	0.679245	0.882301	0.938122	0.893917	0.946029	0.919422	0.975495	0.813341	0.11197
chr6	170554301	170572870	TBP	0	+	intron	7	ENSG00000112592.13	0.844856	0.864198	0.844856	0.864198	0.908087	0.901288	0.826307	0.863636	0.798767	0.870293	0.938577	0.958466	0.88429	0.905312	0.968476	0.967283	0.905068	0.896552	0.680101	0.736842	0.718178	0.753374	0.944806	0.944238	0.892006	0.8875	0.674178	0.661654	0.950002	0.956897	0.930602	0.952055	0.92892	0.930693	0.826487	0.0886042
chr11	124622835	124635398	TBRG1	0	+	intron	8	ENSG00000154144.12	0.898591	0.961055	0.898591	0.961055	0.881843	0.967677	0.861785	0.918996	0.686533	0.729124	0.851096	0.946233	0.723729	0.860519	0.772698	0.905293	0.859074	0.919481	0.756289	0.868222	0.438997	0.465207	0.870263	0.960632	0.756749	0.857159	0.820495	0.864452	0.864558	0.942045	0.728374	0.854782	0.815606	0.91497	0.819756	0.123659
chr22	42160012	42343616	TCF20	0	-	intron	4	ENSG00000100207.18	0.732005	0.747127	0.732005	0.747127	0.78466	0.833493	0.769843	0.783271	0.62565	0.683065	0.827279	0.85539	0.753838	0.771849	0.850776	0.845195	0.605606	0.614889	0.264645	0.263649	0.689192	0.69905	0.879861	0.941426	0.766513	0.766995	0.571383	0.580882	0.88268	0.924925	0.811836	0.84484	0.865512	0.879932	0.707999	0.165837
chr16	89873569	89913627	TCF25	0	+	intron	15	ENSG00000141002.19	0.672977	0.865613	0.672977	0.865613	0.688062	0.918465	0.691411	0.892261	0.671453	0.840263	0.731069	0.941729	0.673681	0.931608	0.70705	0.918033	0.708878	0.914046	0.6215	0.804064	0.527909	0.622951	0.739164	0.954619	0.69737	0.902868	0.698636	0.908592	0.711294	0.950912	0.659924	0.882353	0.717768	0.933694	0.834239	0.0810392
chr20	62841114	62861763	TCFL5	0	-	intron	6	ENSG00000101190.12	0.367131	0.414581	0.367131	0.414581	0.412111	0.459989	0.499269	0.647728	0.300513	0.31404	0.58996	0.752924	0.580043	0.722481	0.392425	0.473629	0.331097	0.370646	0.19688	0.233523	0.184733	0.139634	0.662164	0.848097	0.540403	0.683666	0.357656	0.387385	0.531715	0.678362	0.373658	0.434752	0.563547	0.74837	0.488812	0.209192
chr3	49412205	49416475	TCTA	0	+	intron	2	ENSG00000145022.4	0.895223	0.895223	0.895223	0.895223	0.878205	0.878205	0.944103	0.944103	0.748252	0.748252	0.902942	0.902942	0.772018	0.772018	0.916973	0.916973	0.776972	0.776972	0.793324	0.793324	0.700581	0.700581	0.914359	0.914359	0.925307	0.925307	0.673319	0.673319	0.915753	0.915753	0.864657	0.864657	0.747826	0.747826	0.78646	0.0890636
chr12	103965803	103988874	TDG	0	+	intron	10	ENSG00000139372.14	0.779656	0.966213	0.779656	0.966213	0.778866	0.968499	0.74208	0.915491	0.734703	0.899841	0.74994	0.923243	0.763523	0.932519	0.766473	0.95478	0.752592	0.933847	0.380416	0.423963	0.709174	0.870081	0.777755	0.972858	0.777281	0.968484	0.741558	0.917517	0.78376	0.974947	0.759699	0.940414	0.856527	0.972522	0.855013	0.132725
chr6	24649976	24667033	TDP2	0	-	intron	6	ENSG00000111802.13	0.823566	0.986928	0.823566	0.986928	0.880941	0.985584	0.831965	0.987132	0.818324	0.967499	0.818862	0.979965	0.855224	0.994142	0.837175	0.98573	0.81685	0.982579	0.820479	0.951742	0.759603	0.889394	0.848663	0.983775	0.821526	0.971052	0.781609	0.950994	0.82485	0.988858	0.84233	0.974204	0.825071	0.990466	0.915885	0.0257364
chr17	30897335	30906820	TEFM	0	-	intron	2	ENSG00000172171.10	0.638625	0.638625	0.638625	0.638625	0.781023	0.781023	0.611959	0.611959	0.518853	0.518853	0.703889	0.703889	0.693658	0.693658	0.691535	0.691535	0.616801	0.616801	0.337038	0.337038	0.679203	0.679203	0.607448	0.607448	0.517904	0.517904	0.455971	0.455971	0.694167	0.694167	0.808673	0.808673	0.83831	0.83831	0.599709	0.131466
chr5	79612119	79686648	TENT2	0	+	intron	15	ENSG00000164329.13	0.744599	0.868263	0.744599	0.868263	0.79309	0.897998	0.800007	0.905873	0.69188	0.752983	0.824127	0.940341	0.685317	0.769082	0.79383	0.936248	0.79306	0.927083	0.61579	0.713584	0.499923	0.538689	0.814684	0.926518	0.658995	0.707395	0.568674	0.556017	0.823398	0.941617	0.80074	0.92707	0.809931	0.935115	0.779052	0.137853
chr17	81228276	81239091	TEPSIN	0	-	intron	4	ENSG00000167302.10	0.790034	0.818092	0.790034	0.818092	0.87075	0.858846	0.818071	0.872166	0.764972	0.817446	0.816037	0.840109	0.714264	0.758974	0.921596	0.953632	0.79098	0.814597	0.545401	0.666667	0.629895	0.635987	0.87973	0.90652	0.791178	0.7875	0.640863	0.689299	0.79118	0.784681	0.801488	0.84592	0.853021	0.883856	0.760841	0.0868306
chr16	69355560	69408571	TERF2	0	-	intron	9	ENSG00000132604.10	0.749885	0.842466	0.749885	0.842466	0.753557	0.832962	0.740262	0.820513	0.696823	0.774566	0.787399	0.894428	0.736869	0.840237	0.805896	0.909761	0.742365	0.815603	0.49837	0.526829	0.621725	0.727564	0.807553	0.920716	0.729968	0.801105	0.64568	0.677273	0.795813	0.897638	0.763212	0.849315	0.766042	0.847059	0.763414	0.0994946
chr16	75647785	75761872	TERF2IP	0	+	intron	2	ENSG00000166848.5	0.955507	0.955507	0.955507	0.955507	0.856501	0.856501	0.897141	0.897141	0.946573	0.946573	0.96325	0.96325	0.951928	0.951928	0.974465	0.974465	0.968042	0.968042	0.79	0.79	0.895757	0.895757	0.992502	0.992502	0.912661	0.912661	0.839919	0.839919	0.977363	0.977363	0.979013	0.979013	0.976464	0.976464	0.875123	0.0590571
chr2	73986403	74108176	TET3	0	+	intron	12	ENSG00000187605.15	0.608192	0.774117	0.608192	0.774117	0.659673	0.855731	0.5961	0.759104	0.458482	0.569639	0.606034	0.79485	0.689465	0.913318	0.663528	0.816658	0.635364	0.861823	0.344565	0.369287	0.646271	0.819125	0.737764	0.911921	0.662135	0.867074	0.501125	0.625131	0.672112	0.844124	0.674977	0.863332	0.694638	0.908434	0.738451	0.146717
chr10	58385021	58399221	TFAM	0	+	intron	6	ENSG00000108064.10	0.993423	0.994384	0.993423	0.994384	0.995923	0.996382	0.993012	0.99217	0.986697	0.984373	0.994152	0.993957	0.99311	0.992528	0.988668	0.98806	0.991923	0.991274	0.917419	0.908756	0.96431	0.963148	0.996004	0.997476	0.987275	0.98869	0.978825	0.987254	0.997355	0.997257	0.992773	0.99268	0.995419	0.995085	0.927263	0.0219548
chr1	246540559	246566324	TFB2M	0	-	intron	7	ENSG00000162851.7	0.930727	0.927835	0.930727	0.927835	0.96179	0.968641	0.895294	0.885246	0.909788	0.884758	0.941823	0.954315	0.918814	0.94686	0.968866	0.962779	0.947298	0.947368	0.59988	0.634146	0.933421	0.93424	0.966166	0.978102	0.935099	0.949367	0.675498	0.655738	0.975728	0.978355	0.956711	0.951613	0.97222	0.967419	0.854517	0.106353
chr13	113584720	113641470	TFDP1	0	+	intron	11	ENSG00000198176.12	0.954779	0.962779	0.954779	0.962779	0.973788	0.982124	0.9647	0.953271	0.920577	0.930876	0.96607	0.966457	0.939346	0.964322	0.970822	0.972067	0.965605	0.968581	0.90212	0.905473	0.750527	0.782946	0.981505	0.984234	0.961648	0.968481	0.940564	0.95564	0.976788	0.977881	0.926444	0.937901	0.971004	0.980814	0.893756	0.049116
chrX	49028725	49043486	TFE3	0	-	intron	9	ENSG00000068323.16	0.941434	0.953846	0.941434	0.953846	0.956934	0.964286	0.937175	0.946237	0.864015	0.88	0.900983	0.930435	0.916409	0.919048	0.964371	0.96861	0.923423	0.930556	0.809165	0.830671	0.881408	0.881356	0.950111	0.965742	0.898124	0.923077	0.858966	0.898204	0.953801	0.961686	0.928447	0.930693	0.947568	0.953947	0.872847	0.038434
chr3	196027182	196082189	TFRC	0	-	intron	19	ENSG00000072274.12	0.847275	0.975054	0.847275	0.975054	0.860759	0.98857	0.845265	0.984414	0.79187	0.92631	0.858407	0.987959	0.835604	0.978399	0.814218	0.952821	0.847249	0.979496	0.816663	0.958095	0.732488	0.848097	0.8592	0.985831	0.83881	0.973779	0.837654	0.963874	0.855134	0.989989	0.840151	0.964114	0.857446	0.982503	0.908194	0.0353585
chr13	94574050	94596257	TGDS	0	-	intron	11	ENSG00000088451.10	0.834437	0.885714	0.834437	0.885714	0.943452	0.965517	0.89075	0.926829	0.869448	0.878613	0.964525	0.972549	0.960467	0.975207	0.947342	0.957684	0.891454	0.909091	0.705087	0.785714	0.812991	0.825455	0.957847	0.970588	0.840452	0.862069	0.648958	0.666667	0.916646	0.921053	0.951321	0.950413	0.95571	0.973684	0.848638	0.0847963
chr2	85318019	85328425	TGOLN2	0	-	intron	3	ENSG00000152291.13	0.665031	0.997175	0.665031	0.997175	0.664349	0.993357	0.664144	0.994764	0.664206	0.996169	0.664082	0.992857	0.664497	0.995256	0.663327	0.98998	0.665741	0.998112	0.663543	0.992054	0.660479	0.985309	0.666463	0.99939	0.664675	0.995475	0.654822	0.964467	0.666667	1	0.663446	0.994424	0.666298	0.998895	0.93457	0.00847736
chr8	55773141	55825448	TGS1	0	+	intron	12	ENSG00000137574.10	0.850664	0.877997	0.850664	0.877997	0.819937	0.865494	0.813691	0.832779	0.78473	0.799449	0.905111	0.918373	0.850354	0.87465	0.89124	0.909589	0.802442	0.8	0.568498	0.565994	0.712074	0.712977	0.886847	0.898124	0.80778	0.815728	0.648798	0.655011	0.914783	0.929748	0.856814	0.853159	0.945494	0.960243	0.780548	0.105781
chr8	42836673	42843325	THAP1	0	-	intron	2	ENSG00000131931.8	0.953211	0.953211	0.953211	0.953211	0.961339	0.961339	0.952766	0.952766	0.956002	0.956002	0.970865	0.970865	0.966291	0.966291	0.995495	0.995495	0.956565	0.956565	0.815789	0.815789	0.942561	0.942561	0.996732	0.996732	0.988889	0.988889	0.871035	0.871035	0.990566	0.990566	0.98983	0.98983	0.95446	0.95446	0.897788	0.0476126
chr11	76349955	76380971	THAP12	0	-	intron	4	ENSG00000137492.7	0.952762	0.952809	0.952762	0.952809	0.984137	0.986555	0.977191	0.977263	0.946446	0.955542	0.989648	0.992761	0.955513	0.967506	0.989882	0.991493	0.948928	0.96289	0.88044	0.879598	0.864513	0.887146	0.991583	0.992553	0.955286	0.96472	0.957644	0.961919	0.977679	0.988672	0.970513	0.981145	0.983644	0.992872	0.907967	0.0346954
chr5	157731196	157741448	THG1L	0	+	intron	5	ENSG00000113272.13	0.947402	0.941176	0.947402	0.941176	0.97722	0.977401	0.984151	0.984127	0.936725	0.939068	0.98619	0.985318	0.968297	0.957529	0.967915	0.968254	0.973986	0.986301	0.916402	0.93617	0.919296	0.916968	0.978754	0.978923	0.981119	0.983373	0.945396	0.946746	0.971568	0.978836	0.964573	0.965625	0.974326	0.978038	0.907285	0.0216657
chrX	123600560	123733056	THOC2	0	-	intron	40	ENSG00000125676.19	0.885355	0.980916	0.885355	0.980916	0.88044	0.977445	0.882275	0.98038	0.869727	0.971463	0.888612	0.988182	0.870818	0.973014	0.872814	0.976785	0.886215	0.982929	0.856763	0.959885	0.764795	0.908344	0.886254	0.984273	0.870743	0.969383	0.865775	0.964422	0.890118	0.987788	0.871412	0.969094	0.8788	0.983162	0.915145	0.0189368
chr16	3024026	3027755	THOC6	0	+	intron	12	ENSG00000131652.13	0.932484	0.957517	0.932484	0.957517	0.926044	0.943554	0.89888	0.913265	0.903339	0.906586	0.898768	0.932144	0.857024	0.900525	0.850522	0.923632	0.835102	0.88268	0.699281	0.695786	0.698703	0.740142	0.833199	0.898375	0.880278	0.908908	0.952163	0.970563	0.922693	0.957741	0.827655	0.912632	0.919327	0.953695	0.846926	0.075724
chr1	36224415	36305357	THRAP3	0	+	intron	14	ENSG00000054118.14	0.689274	0.944485	0.689274	0.944485	0.703639	0.952827	0.700278	0.945016	0.699249	0.942701	0.74384	0.950426	0.65642	0.890806	0.691343	0.926936	0.724084	0.949919	0.590402	0.799098	0.582722	0.752999	0.738461	0.96094	0.684459	0.923365	0.666673	0.899312	0.704777	0.956414	0.670433	0.898103	0.657137	0.865892	0.856426	0.0595984
chr16	20702815	20742084	THUMPD1	0	-	intron	3	ENSG00000066654.13	0.930821	0.982759	0.930821	0.982759	0.968085	0.976109	0.965876	0.982301	0.928481	0.958824	0.977879	0.987288	0.94067	0.989189	0.946651	0.987319	0.936907	0.976	0.771734	0.882353	0.87554	0.959116	0.983239	0.993289	0.926811	0.963855	0.894704	0.931937	0.950532	0.990099	0.947453	0.988636	0.96989	0.993324	0.914259	0.0289513
chr2	39736059	39779267	THUMPD2	0	-	intron	9	ENSG00000138050.14	0.853387	0.853659	0.853387	0.853659	0.894312	0.892308	0.863099	0.90566	0.791037	0.780488	0.913311	0.929293	0.846967	0.902256	0.876548	0.85044	0.832384	0.847458	0.57988	0.571429	0.705558	0.757396	0.850513	0.877193	0.810181	0.820513	0.687896	0.705036	0.946617	0.958678	0.89332	0.902174	0.93532	0.938462	0.793673	0.0997311
chr2	70209443	70248660	TIA1	0	-	intron	12	ENSG00000116001.15	0.819249	0.875367	0.819249	0.875367	0.833506	0.908009	0.78947	0.853535	0.711039	0.773728	0.849525	0.939631	0.816022	0.894219	0.774023	0.87761	0.781741	0.836863	0.558809	0.613923	0.609023	0.639524	0.849693	0.942976	0.760936	0.789644	0.638605	0.677107	0.845354	0.930943	0.788508	0.856993	0.831875	0.912917	0.783705	0.106062
chr10	119571801	119597029	TIAL1	0	-	intron	11	ENSG00000151923.17	0.931289	0.967326	0.931289	0.967326	0.931662	0.966219	0.919652	0.966292	0.839955	0.89604	0.939238	0.969984	0.883869	0.936401	0.919696	0.95297	0.957206	0.975296	0.814821	0.884184	0.615289	0.521432	0.957328	0.977995	0.91934	0.949302	0.843491	0.873656	0.956637	0.978358	0.90412	0.948533	0.940914	0.958488	0.866028	0.11142
chr12	56416372	56449403	TIMELESS	0	-	intron	28	ENSG00000111602.11	0.972305	0.973846	0.972305	0.973846	0.963056	0.977707	0.971767	0.981572	0.959317	0.970325	0.961142	0.979503	0.936025	0.97441	0.952684	0.967984	0.975561	0.979633	0.904117	0.911689	0.85971	0.890895	0.972845	1	0.953636	0.975116	0.953861	0.959694	0.938188	0.971753	0.919855	0.941049	0.96289	0.980093	0.907957	0.0278081
chr19	2425623	2427894	TIMM13	0	-	intron	2	ENSG00000099800.7	0.940937	0.940937	0.940937	0.940937	0.984324	0.984324	0.944645	0.944645	0.876238	0.876238	0.939201	0.939201	0.950559	0.950559	0.979362	0.979362	0.939299	0.939299	0.82104	0.82104	0.900939	0.900939	0.97786	0.97786	0.856749	0.856749	0.88972	0.88972	0.962966	0.962966	0.968166	0.968166	0.96148	0.96148	0.876087	0.0481143
chr1	201955490	201970661	TIMM17A	0	+	intron	5	ENSG00000134375.10	0.9782	0.987286	0.9782	0.987286	0.978857	0.984057	0.963606	0.968028	0.967514	0.977727	0.988475	0.991954	0.976636	0.98176	0.985133	0.990311	0.988127	0.987026	0.908503	0.924658	0.961381	0.973538	0.988373	0.988006	0.978032	0.978155	0.944198	0.953725	0.99226	0.995029	0.987884	0.995692	0.989995	0.994136	0.921829	0.0183468
chr17	997116	1003671	TIMM22	0	+	intron	3	ENSG00000177370.4	0.969014	0.970588	0.969014	0.970588	0.990479	0.993179	0.941304	0.948454	0.8988	0.902655	0.954798	0.95082	0.962867	0.972973	0.992802	0.996491	0.940736	0.933333	0.872503	0.907692	0.939993	0.953368	0.987127	0.993711	0.928913	0.921875	0.844216	0.878505	0.986745	0.984127	0.987751	0.993243	0.987746	0.989247	0.899427	0.0375767
chr19	7926717	7943920	TIMM44	0	-	intron	12	ENSG00000104980.7	0.932656	0.952226	0.932656	0.952226	0.960065	0.970605	0.910005	0.941738	0.86026	0.943397	0.942655	0.957841	0.915198	0.943024	0.94065	0.939955	0.940792	0.945659	0.764174	0.770476	0.698601	0.80179	0.959195	0.958308	0.929573	0.944656	0.827936	0.872525	0.953544	0.958	0.91194	0.924191	0.96209	0.960495	0.869699	0.0583875
chr19	39480411	39493785	TIMM50	0	+	intron	10	ENSG00000105197.10	0.972515	0.978905	0.972515	0.978905	0.975556	0.974692	0.966833	0.973984	0.938474	0.949573	0.965861	0.976442	0.943012	0.948359	0.96676	0.971209	0.977176	0.980345	0.876491	0.905095	0.795399	0.830659	0.98421	0.985507	0.945015	0.95568	0.953434	0.955619	0.977699	0.978912	0.935086	0.950483	0.974969	0.976476	0.899526	0.0388889
chr11	112084799	112086798	TIMM8B	0	-	intron	1	ENSG00000150779.11	0.983784	0.983784	0.983784	0.983784	0.99006	0.99006	0.970588	0.970588	0.886076	0.886076	0.946341	0.946341	0.922078	0.922078	0.985185	0.985185	0.995074	0.995074	0.984615	0.984615	0.897485	0.897485	0.973684	0.973684	0.972477	0.972477	0.992593	0.992593	0.983713	0.983713	0.97554	0.97554	0.978903	0.978903	0.908129	0.0338954
chr3	119498531	119525090	TIMMDC1	0	+	intron	6	ENSG00000113845.9	0.824153	0.817928	0.824153	0.817928	0.9176	0.92551	0.892902	0.938586	0.75398	0.816716	0.907816	0.921702	0.86455	0.913002	0.874369	0.926446	0.833444	0.881004	0.663213	0.690527	0.598837	0.708529	0.923651	0.947202	0.854441	0.886243	0.743607	0.754201	0.921355	0.948493	0.866137	0.935226	0.92575	0.966554	0.822228	0.0889238
chr14	24239642	24242674	TINF2	0	-	intron	5	ENSG00000092330.16	0.977656	0.986301	0.977656	0.986301	0.918618	0.925926	0.882144	0.880952	0.813116	0.851064	0.926482	0.921348	0.905692	0.913462	0.968475	0.971609	0.903706	0.917647	0.819231	0.846154	0.766773	0.761905	0.982022	0.985714	0.926616	0.923077	0.810028	0.815789	0.975991	0.980392	0.930115	0.936508	0.973125	0.977778	0.858566	0.0660039
chr17	78174074	78187233	TK1	0	-	intron	5	ENSG00000167900.11	0.987132	0.994382	0.987132	0.994382	0.991972	0.995571	0.989309	0.990991	0.97429	0.983051	0.99565	0.996301	0.989734	0.995025	0.985918	0.989474	0.995553	0.998496	0.953716	0.978723	0.933345	0.926174	1	1	0.990351	0.992819	0.986419	0.990366	0.992108	0.993548	0.989584	0.988636	0.985975	0.98472	0.92931	0.0172809
chr3	53224706	53256052	TKT	0	-	intron	14	ENSG00000163931.15	0.86797	0.977141	0.86797	0.977141	0.900491	0.990769	0.888608	0.984974	0.843246	0.968385	0.917474	0.988333	0.884713	0.977992	0.895059	0.972194	0.882464	0.983579	0.753067	0.895329	0.780438	0.922041	0.932437	0.985102	0.874561	0.983776	0.857234	0.966166	0.876304	0.985289	0.879042	0.967933	0.912329	0.983062	0.913651	0.0258279
chr1	61681045	61725423	TM2D1	0	-	intron	7	ENSG00000162604.12	0.445406	0.594595	0.445406	0.594595	0.441536	0.453901	0.505879	0.720779	0.45339	0.579592	0.49903	0.659574	0.42671	0.381356	0.499153	0.694444	0.486598	0.671795	0.340374	0.427807	0.368798	0.242647	0.483404	0.589286	0.409913	0.313725	0.395896	0.513514	0.521147	0.842767	0.491505	0.72103	0.509342	0.717391	0.536718	0.167714
chr12	26973194	27014434	TM7SF3	0	-	intron	9	ENSG00000064115.10	0.761635	0.843602	0.761635	0.843602	0.822733	0.917976	0.807521	0.913043	0.639395	0.642298	0.792929	0.901099	0.827394	0.923767	0.760945	0.858746	0.74288	0.80678	0.564748	0.612903	0.605012	0.654867	0.838593	0.941176	0.750044	0.785714	0.763383	0.851528	0.829309	0.927083	0.789258	0.876543	0.855925	0.958904	0.789178	0.111027
chr13	99446310	99564006	TM9SF2	0	+	intron	16	ENSG00000125304.9	0.972488	0.977599	0.972488	0.977599	0.982619	0.985081	0.975061	0.984049	0.936426	0.955438	0.976894	0.979035	0.963722	0.967913	0.95501	0.96008	0.976874	0.982977	0.907988	0.921631	0.733523	0.781825	0.98112	0.984604	0.960904	0.965282	0.886341	0.883675	0.981864	0.985583	0.965409	0.970227	0.972516	0.978494	0.897853	0.0533462
chr10	96518108	96587452	TM9SF3	0	-	intron	15	ENSG00000077147.15	0.856044	0.987919	0.856044	0.987919	0.858059	0.989429	0.857096	0.989028	0.840834	0.972399	0.850431	0.987391	0.851652	0.9784	0.844851	0.97472	0.860513	0.993542	0.841339	0.974781	0.745444	0.852265	0.856822	0.986401	0.853132	0.983699	0.829614	0.955841	0.860434	0.99362	0.848567	0.975055	0.853916	0.982949	0.91632	0.0337662
chr20	32109505	32167258	TM9SF4	0	+	intron	18	ENSG00000101337.15	0.812158	0.908037	0.812158	0.908037	0.850497	0.955645	0.83132	0.93445	0.737569	0.827089	0.833658	0.943001	0.844264	0.943018	0.833526	0.941697	0.836945	0.939796	0.680659	0.763071	0.628519	0.702002	0.842009	0.944569	0.797095	0.904157	0.599439	0.692884	0.853379	0.959326	0.801484	0.907267	0.854677	0.958737	0.83675	0.0911562
chr14	75131469	75176631	TMED10	0	-	intron	3	ENSG00000170348.8	0.66063	0.988312	0.66063	0.988312	0.663483	0.993239	0.661028	0.99117	0.653947	0.973147	0.661258	0.990333	0.658285	0.980474	0.659625	0.987203	0.662472	0.991625	0.620046	0.9	0.641209	0.954839	0.662097	0.991047	0.661049	0.990269	0.654123	0.975855	0.66128	0.988095	0.662181	0.992131	0.661989	0.990056	0.922223	0.023525
chr12	123584530	123598577	TMED2	0	+	intron	3	ENSG00000086598.10	0.66017	0.986162	0.66017	0.986162	0.662829	0.991011	0.660472	0.987422	0.655101	0.977115	0.663272	0.993536	0.657809	0.977873	0.659681	0.986547	0.661718	0.989198	0.643225	0.959962	0.619659	0.899936	0.663225	0.991908	0.659178	0.983296	0.648203	0.965877	0.662055	0.989706	0.661238	0.986841	0.660854	0.988764	0.920891	0.0229215
[truncated: 135,008 more chars]
