## Supplementary material for "Isoform and pathway-specific regulation of post-transcriptional RNA processing in human cells": Table S5a-RelativeStabilityPanc1-2h (part 1 of 3)

### Sheet: Metadata
Table S5a. Relative RNA stability at 2h in Panc1 cells
Analysis Summary
Source Type	comparison
Annotation	hg38.gencode_29
File Date	2021-11-02
ValueTracker version	2.1.0
R version	3.4.3
DESeq2 version	1.18.1
Analysis Type	compare
Comparison Name	11-1-21-Panc1-2hvs0h
Description	ENCODE
Help / Documentation
https://docs.google.com/document/d/1LYDsT8GpvLx0WYg0LSPD4yr_wgLLfmgYtBBe_V-O-SU
Data Source(s)
	Group	Condition	Span Type	Set(s)	Library(s)
1	grp1	condA	exon_sense	ENC-Panc1-2h-n2	panc12h4001a panc12h4002a
2	grp1	condB	exon_sense	ENC-Panc1-0h-n2	panc10h4001a panc10h4002a
Sort
log2FC	DESC
Filter
rpkm2 (condB)	>0.5
biotype	protein_coding

### Sheet: Filtered proteincoding
name	biotype	log2FC	FC	pval	padj	shrunkLFC	rLogFC	meanRPKM	normCts	chr	start	end	str	gene_bp	sum_bp	ensembl	entrez	rpkm1	rpkm2	normCts1	normCts2
TOB2	protein_coding	2.14082	4.41013	1.96286e-23	2.57072e-21	2.07303	1.20242	7.43234	1158.55	chr22	41433491	41447023	-	13532	4561	ENSG00000183864.4	10766	13.5284	1.33625	1887.64	429.472
HMGCS1	protein_coding	2.0214	4.05978	6.99596e-30	2.00025e-27	1.97696	1.14096	20.5397	2493.59	chr5	43289394	43313512	-	24118	3525	ENSG00000112972.14	3157	37.1092	3.97024	4000.4	986.78
CCNE2	protein_coding	2.05598	4.15825	4.34931e-26	8.25149e-24	2.00217	1.12722	5.65799	667.649	chr8	94879769	94896678	-	16909	3432	ENSG00000175305.17	9134	10.244	1.07197	1075.78	259.522
MFSD14A	protein_coding	2.14376	4.41912	2.91302e-19	2.11194e-17	2.06044	1.12484	10.2992	316.06	chr1	100038096	100083377	+	45281	899	ENSG00000156875.13	64645	18.7609	1.83753	515.231	116.89
PRR14L	protein_coding	1.97616	3.93446	1.20377e-37	6.10914e-35	1.94345	1.11022	7.29978	2730.29	chr22	31681346	31750131	-	68785	10826	ENSG00000183530.13	253143	13.1546	1.44493	4353.78	1106.8
GNA13	protein_coding	1.96845	3.91348	7.82751e-36	3.38082e-33	1.93441	1.10528	11.2905	1993.96	chr17	65010714	65056839	-	46125	5104	ENSG00000120063.9	10672	20.3279	2.25316	3175.62	812.292
RNF219	protein_coding	1.95312	3.87211	1.22467e-21	1.26841e-19	1.89686	1.09705	8.69853	1063.4	chr13	78614290	78659179	-	44889	3529	ENSG00000152193.7	79596	15.6365	1.76055	1689.18	437.61
KCTD5	protein_coding	2.0006	4.00165	2.06317e-26	3.98879e-24	1.95161	1.09632	7.79706	667.983	chr16	2682474	2709030	+	26556	2482	ENSG00000167977.8	54442	14.0692	1.5249	1068.44	267.53
DESI2	protein_coding	1.96752	3.91097	8.58935e-31	2.95532e-28	1.9278	1.09541	7.86097	1144.32	chr1	244652934	244709033	+	56099	4208	ENSG00000121644.18	51029	14.1605	1.56149	1822.92	465.714
INSIG1	protein_coding	1.93942	3.83551	9.79831e-27	1.95006e-24	1.89527	1.09132	15.4507	1649.78	chr7	155297775	155310235	+	12460	3081	ENSG00000186480.12	3638	27.7555	3.14596	2616.15	683.414
SC5D	protein_coding	1.94886	3.86069	3.19717e-24	4.77224e-22	1.89921	1.08621	12.0481	1118.73	chr11	121292452	121308694	+	16242	2683	ENSG00000109929.9	6309	21.6584	2.43777	1776.21	461.254
YTHDF1	protein_coding	1.89444	3.71778	2.90566e-28	6.93939e-26	1.85558	1.05588	9.84788	1130.69	chr20	63195428	63216234	-	20806	3301	ENSG00000149658.17	54915	17.6349	2.06084	1781.39	479.984
HMGCR	protein_coding	1.81739	3.52444	2.72892e-21	2.7023e-19	1.77115	1.04102	20.9981	3582.33	chr5	75336328	75362104	+	25776	4874	ENSG00000113161.15	3156	37.3785	4.61773	5579.88	1584.78
STARD7	protein_coding	1.83263	3.56186	1.80317e-26	3.55382e-24	1.79491	1.03548	17.6057	2072.34	chr2	96184858	96208818	-	23960	3368	ENSG00000084090.13	56910	31.3828	3.82854	3235.11	909.571
PPTC7	protein_coding	1.83889	3.57735	5.62665e-30	1.67972e-27	1.80542	1.03216	9.92914	1732.39	chr12	110533244	110583320	-	50076	4996	ENSG00000196850.5	160760	17.711	2.14728	2707.18	757.596
LYSMD3	protein_coding	1.85429	3.61574	2.50408e-19	1.84177e-17	1.79995	1.02831	7.12671	1081.63	chr5	90515610	90529584	-	13974	4361	ENSG00000176018.12	116068	12.7278	1.52562	1693.73	469.528
CSRNP2	protein_coding	1.84202	3.58511	1.85626e-24	2.83323e-22	1.80045	1.02071	6.75882	1053.73	chr12	51061204	51083550	-	22346	4471	ENSG00000110925.6	81566	12.0638	1.45384	1647.54	459.92
NIPA1	protein_coding	1.81687	3.52317	2.37655e-28	5.8834e-26	1.78267	1.02062	9.26361	2612.25	chr15	22773062	22829791	+	56729	8070	ENSG00000170113.15	123606	16.507	2.02019	4069.5	1154.99
YWHAG	protein_coding	1.78767	3.45258	4.1499e-29	1.10846e-26	1.75594	1.01531	36.7622	4832.91	chr7	76326793	76359031	-	32238	3750	ENSG00000170027.6	7532	65.3199	8.20459	7493.95	2171.86
CASP3	protein_coding	1.82866	3.55206	1.9321e-21	1.96108e-19	1.7819	1.00781	6.80539	689.538	chr4	184627695	184649509	-	21814	2899	ENSG00000164305.18	836	12.1256	1.48522	1075.46	303.616
GOLPH3	protein_coding	1.79644	3.47361	2.0395e-28	5.11134e-26	1.76343	1.00675	17.6733	1684.24	chr5	32124703	32174350	-	49647	2721	ENSG00000113384.13	64083	31.4287	3.9179	2615.04	753.444
MFSD5	protein_coding	1.97191	3.92288	1.65977e-12	3.81579e-11	1.86856	1.0024	2.56577	196.336	chr12	53251585	53254405	+	2820	2211	ENSG00000182544.8	84975	4.61923	0.512305	312.497	80.1737
FBXO45	protein_coding	1.74652	3.35548	3.91186e-17	1.9216e-15	1.69472	0.996398	8.4428	1773.58	chr3	196568610	196589059	+	20449	5976	ENSG00000174013.7	200933	14.9455	1.94012	2731.54	815.617
FAF2	protein_coding	1.75109	3.36613	6.08935e-30	1.7915e-27	1.72211	0.991094	19.6496	3120.58	chr5	176448354	176510074	+	61720	4515	ENSG00000113194.12	23197	34.8151	4.48419	4810.9	1430.25
LBR	protein_coding	1.76334	3.39483	3.08989e-28	7.20975e-26	1.73189	0.985935	9.1669	1256.09	chr1	225401501	225428855	-	27354	3895	ENSG00000143815.14	3930	16.2584	2.0754	1940.41	571.766
FBXO28	protein_coding	1.75475	3.37467	4.5274e-24	6.51818e-22	1.71811	0.985844	9.8315	1881.89	chr1	224114086	224162047	+	47961	5451	ENSG00000143756.11	23219	17.4267	2.23633	2902.59	861.184
GTF2A1	protein_coding	1.75602	3.37766	2.4066e-27	4.9851e-25	1.72391	0.983703	7.30711	1640.4	chr14	81175451	81221231	-	45780	6390	ENSG00000165417.11	2957	12.9558	1.65845	2531.11	749.677
CCDC117	protein_coding	1.77568	3.424	6.80277e-24	9.52387e-22	1.73747	0.982315	5.76403	807.567	chr22	28772673	28789301	+	16628	3991	ENSG00000159873.9	150275	10.2369	1.29117	1250	365.137
CRKL	protein_coding	1.73065	3.31877	2.59989e-22	2.94848e-20	1.69254	0.981792	10.8222	2031.12	chr22	20917425	20953749	+	36324	5325	ENSG00000099942.12	1399	19.1352	2.50911	3120.59	941.655
MANEA	protein_coding	1.79685	3.4746	7.19453e-17	3.34974e-15	1.73959	0.981404	2.96882	517.083	chr6	95577542	95609457	+	31915	4973	ENSG00000172469.15	79694	5.2759	0.661745	802.309	231.857
IPMK	protein_coding	1.74462	3.35107	3.07714e-24	4.62711e-22	1.70891	0.981146	6.8165	1470.66	chr10	58191516	58267934	-	76418	6133	ENSG00000151151.5	253430	12.0799	1.55305	2265.92	675.406
ZMPSTE24	protein_coding	1.74922	3.36176	2.86225e-23	3.70087e-21	1.71159	0.98106	11.0965	1213.65	chr1	40258106	40294184	+	36078	3108	ENSG00000084073.8	10269	19.6502	2.54283	1869.98	557.324
B3GNT2	protein_coding	1.78866	3.45495	2.10808e-19	1.56183e-17	1.74	0.97823	5.70686	572.29	chr2	62196112	62224731	+	28619	2861	ENSG00000170340.10	10678	10.1406	1.27313	887.131	257.449
RYBP	protein_coding	1.75418	3.37335	3.43356e-23	4.30255e-21	1.71615	0.978059	4.83931	1226.26	chr3	72371824	72446621	-	74797	7215	ENSG00000163602.10	23429	8.58207	1.09655	1891.9	560.616
KLHL11	protein_coding	1.82038	3.53175	2.26778e-16	9.83675e-15	1.75899	0.975606	4.38241	365.506	chr17	41853544	41865431	-	11887	2383	ENSG00000178502.5	55175	7.805	0.959815	569.247	161.765
RRP1B	protein_coding	1.74843	3.35993	9.32403e-25	1.44487e-22	1.71323	0.974795	5.73751	1028.39	chr21	43659547	43696079	+	36532	5090	ENSG00000160208.12	23076	10.1615	1.31357	1584.55	472.221
SQLE	protein_coding	1.70856	3.26835	4.39754e-15	1.56066e-13	1.65288	0.97349	11.5277	1209.92	chr8	124998496	125022283	+	23787	2970	ENSG00000104549.11	6713	20.3382	2.71726	1851.86	567.979
SMIM13	protein_coding	1.74603	3.35435	5.97169e-25	9.39731e-23	1.71128	0.97171	6.34943	1046.97	chr6	11094032	11138733	+	44701	4688	ENSG00000224531.5	221710	11.2481	1.45073	1612.81	481.125
PIP5K1A	protein_coding	1.72219	3.29936	3.00779e-28	7.09979e-26	1.69288	0.970949	17.7421	2375.5	chr1	151198551	151249531	+	50980	3800	ENSG00000143398.19	8394	31.3659	4.11824	3645.32	1105.68
SLC25A30	protein_coding	1.78829	3.45406	2.99658e-12	6.5339e-11	1.70883	0.968376	4.9718	649.96	chr13	45393315	45418455	-	25140	3745	ENSG00000174032.16	253512	8.84693	1.09666	1008.39	291.533
C21orf91	protein_coding	1.77999	3.43424	6.87731e-17	3.2392e-15	1.72441	0.967353	2.98288	562.797	chr21	17788966	17819386	-	30420	5386	ENSG00000154642.10	54149	5.29847	0.6673	871.25	254.344
TGIF2	protein_coding	1.82244	3.53679	8.50784e-16	3.32773e-14	1.75854	0.965818	2.67428	308.855	chr20	36573487	36593950	+	20463	3299	ENSG00000118707.9	60436	4.76396	0.5846	481.559	136.151
ZNF146	protein_coding	1.69763	3.24367	1.41067e-25	2.42682e-23	1.66646	0.964064	32.1403	4375.72	chr19	36214601	36238774	+	24173	3857	ENSG00000167635.11	7705	56.7005	7.58003	6688.19	2063.24
NUP50	protein_coding	1.70024	3.24954	1.00416e-22	1.19909e-20	1.66478	0.960954	10.494	2050.3	chr22	45163840	45188015	+	24175	5536	ENSG00000093000.18	10762	18.5144	2.47369	3134.66	965.945
SACS	protein_coding	1.69289	3.23303	8.73683e-29	2.27382e-26	1.66557	0.958784	5.30839	2979.41	chr13	23328825	23433740	-	104915	15869	ENSG00000151835.15	26278	9.36036	1.25643	4550.43	1408.4
C3orf58	protein_coding	1.70589	3.26231	3.71448e-16	1.54516e-14	1.65441	0.956603	4.78585	833.458	chr3	143971797	143992367	+	20570	4934	ENSG00000181744.8	205428	8.44402	1.12769	1274.83	392.089
CCSAP	protein_coding	1.72652	3.3093	1.27225e-18	7.99588e-17	1.68069	0.954934	3.55349	671.289	chr1	229321004	229342941	-	21937	5358	ENSG00000154429.10	126731	6.28038	0.826595	1030.29	312.286
LEMD3	protein_coding	1.72253	3.30014	2.3638e-22	2.6958e-20	1.68505	0.954803	5.39455	905.129	chr12	65169570	65248327	+	78757	4764	ENSG00000174106.2	23592	9.53815	1.25094	1389	421.261
DDX6	protein_coding	1.67493	3.19304	9.9126e-28	2.16372e-25	1.64742	0.952453	40.1221	8963.93	chr11	118747765	118791147	-	43382	6318	ENSG00000110367.12	1656	70.6598	9.58435	13651.3	4276.54
NCEH1	protein_coding	1.69447	3.23657	2.61959e-28	6.33068e-26	1.6666	0.951728	9.35026	1557.93	chr3	172630248	172711218	-	80970	4711	ENSG00000144959.9	57552	16.4959	2.20463	2380.42	735.448
EDEM3	protein_coding	1.70057	3.2503	7.09648e-19	4.7078e-17	1.65746	0.950512	3.8021	932.143	chr1	184690230	184754913	-	64683	6946	ENSG00000116406.18	80267	6.71617	0.88802	1426.26	438.022
GNA11	protein_coding	1.78085	3.43629	3.65707e-15	1.31629e-13	1.71841	0.946786	2.23007	325.015	chr19	3094409	3124004	+	29595	4147	ENSG00000088256.8	2767	3.95795	0.50219	503.401	146.629
ATF1	protein_coding	1.71617	3.28562	1.43306e-19	1.08956e-17	1.67348	0.94306	8.0787	621.349	chr12	50764291	50821122	+	56831	2181	ENSG00000123268.8	466	14.2709	1.88652	952.279	290.419
ANKRD33B	protein_coding	1.68401	3.21319	7.5413e-24	1.04855e-21	1.65128	0.941752	3.74552	1216.53	chr5	10564467	10657816	+	93349	9188	ENSG00000164236.11	651746	6.60355	0.88749	1855.76	577.299
FOXN2	protein_coding	1.66832	3.17845	3.21955e-28	7.42692e-26	1.64163	0.941403	11.9578	2289.75	chr2	48314709	48379294	+	64585	5408	ENSG00000170802.15	3344	21.0547	2.86083	3483.73	1095.78
ALKBH5	protein_coding	1.73189	3.32162	4.427e-18	2.56035e-16	1.68422	0.940917	4.51862	468.064	chr17	18183077	18209954	+	26877	2936	ENSG00000091542.8	54890	7.99449	1.04275	719.553	216.575
CMTM6	protein_coding	1.68177	3.20821	5.81347e-19	3.92071e-17	1.64016	0.938065	6.2817	858.605	chr3	32481311	32503408	-	22097	3863	ENSG00000091317.7	54918	11.0629	1.50046	1308.33	408.882
ZCCHC10	protein_coding	1.72048	3.29547	4.25413e-16	1.74815e-14	1.66751	0.937606	5.71335	490.759	chr5	132996984	133026604	-	29620	2438	ENSG00000155329.11	54819	10.0931	1.3336	752.381	229.137
B4GALT5	protein_coding	1.65737	3.1544	2.72534e-25	4.46164e-23	1.62802	0.93625	12.7463	2132.92	chr20	49632944	49713878	-	80934	4722	ENSG00000158470.5	9334	22.4262	3.06649	3239.52	1026.31
RP2	protein_coding	1.69301	3.23331	7.69103e-19	5.05269e-17	1.65031	0.934811	5.51818	740.971	chrX	46836939	46882358	+	45419	3803	ENSG00000102218.5	6102	9.73212	1.30424	1131.26	350.679
UHMK1	protein_coding	1.64632	3.13034	2.55404e-28	6.24663e-26	1.62075	0.932774	15.9023	4837.39	chr1	162497250	162529629	+	32379	8581	ENSG00000152332.15	127933	27.9423	3.86219	7331.81	2342.96
RNF139	protein_coding	1.6729	3.18855	1.16478e-17	6.29779e-16	1.62871	0.932352	8.68622	810.63	chr8	124474737	124487914	+	13177	2637	ENSG00000170881.4	11236	15.2851	2.08733	1233.32	387.937
ZDHHC20	protein_coding	1.6857	3.21697	4.63116e-21	4.43455e-19	1.64828	0.932121	3.87909	749.509	chr13	21372572	21459370	-	86798	5465	ENSG00000180776.15	253832	6.84009	0.918095	1143.58	355.436
E2F3	protein_coding	1.6417	3.12032	3.27804e-25	5.32353e-23	1.61304	0.927991	11.5756	2123.28	chr6	20401905	20493715	+	91810	5164	ENSG00000112242.14	1871	20.3232	2.82802	3215.22	1031.35
RASSF3	protein_coding	1.64274	3.12258	3.80277e-28	8.67373e-26	1.61717	0.927072	16.9881	2378.86	chr12	64507000	64697567	+	190567	3946	ENSG00000153179.12	283349	29.8417	4.13453	3603.33	1154.4
SLFN11	protein_coding	1.65472	3.14861	1.95369e-18	1.19099e-16	1.61387	0.924028	6.40042	1163.98	chr17	35350304	35373620	-	23316	5138	ENSG00000172716.16	91607	11.2518	1.54903	1765.99	561.976
YTHDF2	protein_coding	1.62899	3.09297	6.37793e-26	1.16642e-23	1.6018	0.92248	25.4882	2773.51	chr1	28736620	28769775	+	33155	3063	ENSG00000198492.15	51441	44.7096	6.26682	4191	1356.03
TMTC3	protein_coding	1.65733	3.15432	2.0268e-21	2.04697e-19	1.62237	0.9208	3.19959	817.249	chr12	88142295	88199887	+	57592	7203	ENSG00000139324.11	160418	5.62821	0.770985	1241.32	393.183
CBX6	protein_coding	1.63504	3.10596	5.65273e-26	1.04726e-23	1.60761	0.919806	7.63151	1659.57	chr22	38861449	38872314	-	10865	6122	ENSG00000183741.11	23466	13.395	1.86802	2510.36	808.786
THAP12	protein_coding	1.63083	3.09691	2.89342e-22	3.24511e-20	1.5988	0.918151	13.4147	1572.01	chr11	76349955	76380942	-	30987	3300	ENSG00000137492.7	5612	23.5314	3.29798	2375.8	768.215
BAG4	protein_coding	1.68985	3.22623	7.41181e-16	2.94442e-14	1.6388	0.917821	2.98684	471.078	chr8	38176587	38213301	+	36714	4464	ENSG00000156735.10	9530	5.26455	0.70912	718.714	223.442
ZNF518B	protein_coding	1.63582	3.10764	1.14564e-23	1.55044e-21	1.60553	0.917711	7.17179	1753.48	chr4	10439873	10457360	-	17487	6894	ENSG00000178163.7	85460	12.5917	1.75188	2652.94	854.02
ELF4	protein_coding	1.64292	3.12298	6.87486e-18	3.83406e-16	1.6016	0.915323	5.18112	794.188	chrX	130064873	130110716	-	45843	4316	ENSG00000102034.16	2000	9.09352	1.26873	1202.38	385.993
MMGT1	protein_coding	1.62959	3.09425	4.31028e-18	2.50945e-16	1.58974	0.91523	7.70774	1023.95	chrX	135962069	135974063	-	11994	3738	ENSG00000169446.5	93380	13.5142	1.90124	1546.81	501.085
IP6K1	protein_coding	1.66777	3.17724	2.94923e-17	1.47461e-15	1.62298	0.914391	3.26668	577.431	chr3	49724293	49786542	-	62249	4996	ENSG00000176095.11	9807	5.75392	0.779445	878.563	276.299
SLC16A1	protein_coding	1.63598	3.10799	1.71008e-23	2.2542e-21	1.60544	0.914188	6.71801	1114.29	chr1	112911846	112956353	-	44507	4669	ENSG00000155380.11	6566	11.7919	1.64413	1685.76	542.808
DDX17	protein_coding	1.60502	3.042	5.30248e-28	1.196e-25	1.58103	0.91035	43.5544	7422.39	chr22	38483439	38506337	-	22898	4791	ENSG00000100201.20	10521	76.2709	10.8379	11171.7	3673.03
HSPA13	protein_coding	1.64594	3.12952	1.33887e-19	1.04134e-17	1.60829	0.909261	5.32669	752.81	chr21	14371114	14383187	-	12073	3986	ENSG00000155304.5	6782	9.35804	1.29533	1140.73	364.887
SLC7A5	protein_coding	1.61625	3.06577	1.29387e-25	2.28397e-23	1.58935	0.908812	9.67271	1579.81	chr16	87830022	87869488	-	39466	4587	ENSG00000103257.8	8140	16.9498	2.39558	2382.26	777.358
ZNF264	protein_coding	1.60008	3.03159	8.03939e-27	1.61584e-24	1.5752	0.906613	10.6235	4737.71	chr19	57191499	57222846	+	31347	12532	ENSG00000083844.10	9422	18.5939	2.65305	7124.59	2350.84
SLC19A2	protein_coding	1.63882	3.11412	3.58106e-17	1.77306e-15	1.59598	0.906611	5.04929	657.988	chr1	169463908	169486003	-	22095	3671	ENSG00000117479.13	10560	8.85888	1.23971	995.417	320.559
CBFB	protein_coding	1.62118	3.07627	1.53593e-23	2.05127e-21	1.59152	0.906156	9.86293	1111.28	chr16	67029115	67101058	+	71943	3167	ENSG00000067955.13	865	17.29	2.43583	1677.16	545.387
PHF13	protein_coding	1.58812	3.00657	5.83777e-15	2.01664e-13	1.54282	0.905199	11.3314	1489.44	chr1	6613684	6624033	+	10349	3681	ENSG00000116273.5	148479	19.7903	2.8725	2234.4	744.483
MAPK6	protein_coding	1.59396	3.01876	5.98096e-24	8.4315e-22	1.56625	0.903245	19.0136	3618.22	chr15	52019200	52067372	+	48172	5345	ENSG00000069956.11	5597	33.2568	4.77046	5434.95	1801.48
ADIPOR2	protein_coding	1.60444	3.04078	8.87348e-25	1.38563e-22	1.5772	0.90274	11.0588	1582.19	chr12	1691026	1788678	+	97652	4018	ENSG00000006831.9	79602	19.3664	2.75125	2381.49	782.881
C5orf51	protein_coding	1.60296	3.03766	6.64588e-20	5.462e-18	1.56868	0.902531	7.85785	1465.59	chr5	41904348	41921636	+	17288	5241	ENSG00000205765.8	285636	13.7505	1.96524	2204.33	726.846
KLHDC10	protein_coding	1.61335	3.05961	8.03254e-21	7.51432e-19	1.58008	0.900956	4.75728	1088.74	chr7	130070509	130135720	+	65211	6437	ENSG00000128607.13	23008	8.33888	1.17568	1641.31	536.181
SIAH2	protein_coding	1.65014	3.13865	9.38403e-13	2.25706e-11	1.58983	0.897075	4.39345	392.41	chr3	150741126	150763377	-	22251	2517	ENSG00000181788.3	6478	7.7157	1.07119	594.467	190.353
MIER3	protein_coding	1.58587	3.00189	8.70892e-24	1.19453e-21	1.55838	0.895353	10.0027	1909.4	chr5	56919601	56952125	-	32524	5352	ENSG00000155545.19	166968	17.4795	2.52599	2863.88	954.92
REST	protein_coding	1.58605	3.00227	3.75402e-22	4.11927e-20	1.55643	0.894169	8.15913	2204.69	chr4	56907875	56966678	+	58803	7585	ENSG00000084093.16	5978	14.2691	2.04921	3307.93	1101.44
ABRAXAS2	protein_coding	1.61141	3.05551	1.6528e-17	8.69216e-16	1.57149	0.893966	6.80591	724.665	chr10	124801784	124836670	+	34886	2992	ENSG00000165660.7	23172	11.9171	1.69476	1091.27	358.057
CLDN12	protein_coding	1.6259	3.08634	8.48766e-17	3.8719e-15	1.58305	0.893512	4.802	573.512	chr7	90403385	90415954	+	12569	3359	ENSG00000157224.15	9069	8.41989	1.18412	865.78	281.243
B3GNT5	protein_coding	1.59649	3.02407	2.07919e-22	2.39815e-20	1.56663	0.89303	6.74957	1150.45	chr3	183253243	183273391	+	20148	4784	ENSG00000176597.11	84002	11.8073	1.69189	1728.75	572.162
TAOK1	protein_coding	1.56732	2.96355	2.40824e-29	6.5183e-27	1.54604	0.891911	24.0695	10606	chr17	29390599	29551904	+	161305	12338	ENSG00000160551.11	57551	42.0154	6.12359	15860.4	5351.53
CNEP1R1	protein_coding	1.63931	3.11518	5.82611e-15	2.01664e-13	1.58959	0.890054	3.92111	431.52	chr16	50024409	50037088	+	12679	3096	ENSG00000205423.11	255919	6.88131	0.960915	652.915	210.125
FAM53C	protein_coding	1.59022	3.01096	8.9992e-20	7.30735e-18	1.55653	0.889972	10.1968	1712.2	chr5	138337510	138349729	+	12219	4719	ENSG00000120709.10	51307	17.8325	2.56113	2570.11	854.302
RTL6	protein_coding	1.62325	3.08069	1.59559e-16	7.07214e-15	1.57987	0.888076	2.80667	547.899	chr22	44492571	44498298	-	5727	5495	ENSG00000188636.3	84247	4.92058	0.692755	826.845	268.953
WBP1L	protein_coding	1.57991	2.98951	2.33333e-21	2.32189e-19	1.54944	0.887754	8.36866	1299.76	chr10	102743900	102816267	+	72367	4350	ENSG00000166272.17	54838	14.6152	2.12214	1947.3	652.221
RNF103	protein_coding	1.60353	3.03885	2.68753e-15	9.8656e-14	1.55806	0.886132	9.53412	1129.39	chr2	86603392	86623855	-	20463	3337	ENSG00000239305.6	7844	16.6909	2.37733	1698.88	559.892
MTM1	protein_coding	1.60411	3.04008	3.77112e-17	1.86262e-15	1.56389	0.883681	5.40116	690.099	chrX	150568618	150673322	+	104704	3593	ENSG00000171100.14	4534	9.45821	1.34411	1038.6	341.598
KCTD2	protein_coding	1.59499	3.02093	4.16787e-18	2.43826e-16	1.55763	0.882745	4.97667	702.195	chr17	75032611	75065884	+	33273	3959	ENSG00000180901.10	23510	8.70169	1.25165	1054.62	349.772
KITLG	protein_coding	1.63275	3.10104	6.03082e-14	1.78723e-12	1.57983	0.880187	2.05276	423.873	chr12	88492792	88580851	-	88059	5821	ENSG00000049130.15	4254	3.6046	0.500925	641.002	206.744
ERCC6L	protein_coding	1.56884	2.96667	1.23768e-16	5.53413e-15	1.52986	0.879123	6.01617	939.015	chrX	72204656	72239047	-	34391	4364	ENSG00000186871.6	54821	10.4917	1.54069	1403.84	474.186
NUP153	protein_coding	1.547	2.92208	1.58174e-27	3.4159e-25	1.5251	0.879078	21.2856	4595.7	chr6	17615034	17706834	-	91800	6030	ENSG00000124789.11	9972	37.0724	5.49889	6847.4	2344
RMND5A	protein_coding	1.55576	2.93989	5.23692e-19	3.59153e-17	1.52284	0.879048	10.3805	2335.47	chr2	86720172	86778041	+	57869	6301	ENSG00000153561.12	64795	18.1097	2.65129	3485.88	1185.06
FAM220A	protein_coding	1.68293	3.2108	3.02053e-11	5.53401e-10	1.60971	0.878578	3.09726	242.536	chr7	6329408	6348959	-	19551	2214	ENSG00000178397.12	84792	5.45216	0.74236	369.469	115.603
ZBED4	protein_coding	1.5733	2.97584	1.77783e-20	1.61838e-18	1.54183	0.878525	4.28199	1053.43	chr22	49853841	49890078	+	36237	6893	ENSG00000100426.6	9889	7.47555	1.08842	1576.47	530.403
PMEPA1	protein_coding	1.58185	2.99354	4.31427e-18	2.50945e-16	1.5454	0.875705	4.50258	837.016	chr20	57648391	57711536	-	63145	5217	ENSG00000124225.15	56937	7.87089	1.13428	1254.72	419.312
SLC30A1	protein_coding	1.53926	2.90646	3.5072e-17	1.74074e-15	1.50369	0.875365	15.5255	3037.85	chr1	211571567	211578742	-	7175	5474	ENSG00000170385.9	7779	27.0193	4.03163	4519.29	1556.4
BTBD3	protein_coding	1.55654	2.94147	3.77723e-15	1.35713e-13	1.51441	0.874675	5.08659	961.91	chr20	11890722	11926609	+	35887	5293	ENSG00000132640.14	22903	8.86294	1.31024	1434.75	489.066
SGMS2	protein_coding	1.59381	3.01845	7.26371e-17	3.36945e-15	1.55363	0.874438	2.50957	587.271	chr4	107824562	107915047	+	90485	6570	ENSG00000164023.14	166929	4.39077	0.62838	882.202	292.341
RBPJ	protein_coding	1.55976	2.94804	1.43136e-21	1.46751e-19	1.53075	0.873808	5.86668	1360.91	chr4	26319709	26435131	+	115422	6495	ENSG00000168214.20	3516	10.2342	1.49913	2032.27	689.547
IDI1	protein_coding	1.52703	2.88192	1.76237e-14	5.61634e-13	1.48523	0.870751	13.0618	1710.35	chr10	1039151	1049170	-	10019	3657	ENSG00000067064.11	3422	22.6993	3.42419	2538.37	882.327
GDI2	protein_coding	1.53384	2.89556	6.41826e-17	3.03708e-15	1.49804	0.866069	15.5973	1346.87	chr10	5765222	5813549	-	48327	2412	ENSG00000057608.16	2665	27.1242	4.07045	2001.28	692.464
STK35	protein_coding	1.54273	2.91346	2.22118e-20	1.97763e-18	1.5129	0.865447	5.99658	1433.71	chr20	2101610	2148555	+	46945	6685	ENSG00000125834.12	140901	10.4406	1.55251	2134.15	733.281
SGPP1	protein_coding	1.57067	2.97043	1.07769e-15	4.15916e-14	1.52911	0.86163	4.63119	547.58	chr14	63684213	63728039	-	43826	3312	ENSG00000126821.7	81537	8.08923	1.17316	819.508	275.653
SKIL	protein_coding	1.53998	2.90791	2.32978e-17	1.19431e-15	1.50477	0.861269	29.3823	7570.75	chr3	170357725	170396835	+	39110	7220	ENSG00000136603.13	6498	51.1783	7.58619	11266.5	3874.98
TMEM170A	protein_coding	1.54826	2.92465	1.8008e-17	9.34941e-16	1.51272	0.861053	4.90821	917.597	chr16	75443053	75465497	-	22444	5231	ENSG00000166822.12	124491	8.55032	1.26609	1366.98	468.215
NACC2	protein_coding	1.53066	2.88918	1.67719e-21	1.7109e-19	1.50313	0.859462	6.33741	1565.62	chr9	136006536	136095285	-	88749	6899	ENSG00000148411.7	138151	11.0255	1.64927	2325.97	805.269
SDC4	protein_coding	1.51213	2.8523	3.39057e-18	2.00666e-16	1.48038	0.857361	18.2945	1716.04	chr20	45325287	45348424	-	23137	2613	ENSG00000124145.6	6385	31.749	4.8399	2540.23	891.857
VPS37B	protein_coding	1.53484	2.89755	1.46257e-19	1.10784e-17	1.50413	0.857052	9.51251	973.919	chr12	122865327	122896444	-	31117	2856	ENSG00000139722.6	79720	16.5454	2.4796	1447.69	500.148
TGFBR1	protein_coding	1.5495	2.92715	5.89655e-18	3.34358e-16	1.51491	0.856936	3.03826	718.777	chr9	99105088	99154192	+	49104	6615	ENSG00000106799.12	7046	5.29293	0.7836	1071.25	366.309
GOPC	protein_coding	1.52396	2.87579	5.88347e-20	4.89486e-18	1.49454	0.853284	9.07246	1326.26	chr6	117560268	117602542	-	42274	4081	ENSG00000047932.13	57120	15.771	2.37395	1967.74	684.779
ATXN1L	protein_coding	1.50755	2.84327	1.02598e-14	3.39209e-13	1.46799	0.852971	3.94929	1118.06	chr16	71845990	71857333	+	11343	7886	ENSG00000224470.7	342371	6.84909	1.04949	1653.29	582.822
UGCG	protein_coding	1.50511	2.83846	3.08966e-23	3.94466e-21	1.48098	0.852365	22.8003	3278.81	chr9	111896765	111935369	+	38604	4007	ENSG00000148154.9	7357	39.5677	6.03288	4848.63	1708.99
KLF13	protein_coding	1.50081	2.83001	6.81817e-12	1.40517e-10	1.45162	0.852101	5.37816	1327.15	chr15	31326854	31377899	+	51045	6880	ENSG00000169926.10	51621	9.34164	1.41467	1962.01	692.287
WDR44	protein_coding	1.52759	2.88303	7.97679e-19	5.20671e-17	1.49607	0.851809	6.86813	1020.23	chrX	118346072	118449961	+	103889	4147	ENSG00000131725.13	54521	11.9477	1.78856	1515	525.458
INO80D	protein_coding	1.49615	2.8209	7.65755e-24	1.05747e-21	1.47309	0.849973	7.31922	3719.08	chr2	205993720	206086182	-	92462	14136	ENSG00000114933.15	54891	12.6961	1.94236	5491.92	1946.24
ANKRD40	protein_coding	1.49603	2.82065	2.79571e-19	2.03415e-17	1.46712	0.849718	14.7099	2212.04	chr17	50693189	50707924	-	14735	4184	ENSG00000154945.6	91369	25.494	3.92573	3265.21	1158.87
ZNF460	protein_coding	1.51591	2.85979	7.01772e-18	3.903e-16	1.48334	0.849647	20.2376	2480.18	chr19	57280050	57293569	+	13519	3424	ENSG00000197714.8	10794	35.1646	5.31048	3674.72	1285.64
LHFPL2	protein_coding	1.51885	2.86563	9.28257e-18	5.06549e-16	1.48584	0.849277	5.22228	968.898	chr5	78485214	78648825	-	163611	5171	ENSG00000145685.13	10184	9.07117	1.37339	1435.82	501.971
DNAJC5	protein_coding	1.53073	2.88931	7.87327e-18	4.33137e-16	1.49712	0.84668	3.72264	695.587	chr20	63895181	63936031	+	40850	5213	ENSG00000101152.10	80331	6.47529	0.97	1033.4	357.77
FAM168B	protein_coding	1.48983	2.80857	2.93981e-23	3.7771e-21	1.46645	0.846442	22.0837	4314.31	chr2	131047875	131093460	-	45585	5435	ENSG00000152102.17	130074	38.2646	5.90273	6362.29	2266.32
TSPAN5	protein_coding	1.5154	2.85878	3.76145e-19	2.64213e-17	1.48518	0.845928	8.3878	1058.17	chr4	98470366	98658629	-	188263	3518	ENSG00000168785.7	10098	14.5751	2.20047	1567.87	548.477
NCR3LG1	protein_coding	1.54384	2.91569	1.27038e-14	4.13945e-13	1.50117	0.845307	2.75898	634.543	chr11	17351725	17377341	+	25616	6438	ENSG00000188211.8	374383	4.80635	0.711605	944.807	324.279
MTPN	protein_coding	1.4878	2.80462	2.34917e-20	2.05224e-18	1.46097	0.844826	18.5032	2396.07	chr7	135926760	135977353	-	50593	3598	ENSG00000105887.10	136319	32.043	4.9634	3531.77	1260.36
TENT5C	protein_coding	1.52326	2.87439	3.60128e-15	1.30082e-13	1.48379	0.844463	3.22167	665.214	chr1	117605933	117628372	+	22439	5751	ENSG00000183508.4	54855	5.59554	0.847795	986.465	343.963
CLIC4	protein_coding	1.48962	2.80816	1.33736e-19	1.04134e-17	1.46161	0.844392	15.2544	2383.07	chr1	24745356	24844324	+	98968	4346	ENSG00000169504.14	25932	26.4504	4.0584	3515.13	1251.01
PPP4R2	protein_coding	1.49545	2.81952	9.085e-23	1.09777e-20	1.47127	0.843454	10.4903	2022.94	chr3	72996784	73069199	+	72415	5366	ENSG00000163605.14	151987	18.1909	2.78966	2986.41	1059.48
MYADM	protein_coding	1.47034	2.77088	2.74804e-17	1.39463e-15	1.43948	0.843394	32.6164	4072.51	chr19	53866356	53876437	+	10081	3465	ENSG00000179820.15	91663	56.3847	8.84813	5983.94	2161.08
ZNF121	protein_coding	1.47625	2.78225	2.35997e-18	1.42159e-16	1.44697	0.84215	19.7724	5128.68	chr19	9560352	9584533	-	24181	7213	ENSG00000197961.11	7675	34.2131	5.33166	7544.3	2713.05
ADNP2	protein_coding	1.49221	2.81319	2.76228e-21	2.72206e-19	1.4664	0.842091	14.8998	2885.52	chr18	80109030	80140351	+	31321	5393	ENSG00000101544.8	22850	25.8314	3.96813	4257.19	1513.85
DCAF12	protein_coding	1.50607	2.84036	5.48289e-16	2.23051e-14	1.47002	0.840121	6.84467	900.608	chr9	34086386	34126773	-	40387	3667	ENSG00000198876.12	25853	11.8732	1.81611	1331.44	469.778
CKS2	protein_coding	1.5116	2.85126	8.19737e-16	3.22493e-14	1.47473	0.837207	34.0791	749.083	chr9	89311197	89316703	+	5506	613	ENSG00000123975.4	1164	59.1578	9.00048	1108.57	389.599
ZBTB18	protein_coding	1.57822	2.98601	1.72581e-11	3.33974e-10	1.51894	0.836447	2.07976	289.97	chr1	244048938	244057476	+	8538	3906	ENSG00000179456.10	10472	3.63298	0.526535	434.082	145.858
HIVEP2	protein_coding	1.50111	2.83061	6.8741e-19	4.58528e-17	1.47129	0.836095	2.32218	866.417	chr6	142751466	142946365	-	194899	10377	ENSG00000010818.9	3097	4.02787	0.61649	1280.55	452.282
SLC7A1	protein_coding	1.48831	2.8056	3.76056e-21	3.6526e-19	1.46253	0.835713	5.14548	1359.81	chr13	29509409	29595688	-	86279	7347	ENSG00000139514.12	6541	8.91616	1.37481	2004.86	714.764
WDCP	protein_coding	1.52369	2.87525	2.52179e-11	4.70951e-10	1.46927	0.835557	3.09532	424.756	chr2	24029339	24047361	-	18022	3825	ENSG00000163026.11	80304	5.375	0.815655	629.545	219.967
MB21D2	protein_coding	1.5305	2.88887	3.29243e-14	1.00506e-12	1.48761	0.835486	3.76195	454.668	chr3	192796814	192918161	-	121347	3368	ENSG00000180611.6	151963	6.54681	0.977085	675.833	233.503
GAN	protein_coding	1.48586	2.80084	3.35372e-21	3.28891e-19	1.46028	0.835474	2.65637	1378.31	chr16	81314946	81390884	+	75938	14419	ENSG00000261609.6	8139	4.60231	0.71043	2031.54	725.09
TEAD1	protein_coding	1.47156	2.77322	2.29361e-25	3.81641e-23	1.45099	0.835451	11.4525	3825.58	chr11	12674590	12944483	+	269893	9270	ENSG00000187079.16	7003	19.8115	3.09345	5623.07	2028.08
MAFG	protein_coding	1.48584	2.8008	6.17767e-20	5.11864e-18	1.45852	0.834941	9.60726	1802	chr17	81918269	81927714	-	9445	5220	ENSG00000197063.10	4097	16.6452	2.56928	2655.45	948.543
CDC42EP4	protein_coding	1.5063	2.8408	2.9161e-14	8.98281e-13	1.46546	0.83488	5.29837	623.259	chr17	73283623	73312175	-	28552	3272	ENSG00000179604.9	23580	9.18948	1.40726	921.301	325.217
FRMD6	protein_coding	1.47995	2.78939	1.98631e-20	1.78417e-18	1.45364	0.833248	8.30831	1591.14	chr14	51489136	51730727	+	241591	5322	ENSG00000139926.15	122786	14.3824	2.23417	2341.94	840.344
GLS	protein_coding	1.47707	2.78382	2.35553e-20	2.05224e-18	1.45081	0.832408	6.70369	1873.76	chr2	190880826	190965552	+	84726	7769	ENSG00000115419.12	2744	11.6025	1.80487	2756.54	990.979
SAMD4A	protein_coding	1.51064	2.84937	1.36834e-12	3.22617e-11	1.46354	0.831694	3.58718	945.463	chr14	54567096	54793315	+	226219	7364	ENSG00000020577.13	23034	6.23475	0.93961	1399.89	491.04
HIPK1	protein_coding	1.48252	2.79437	1.41214e-19	1.07769e-17	1.45485	0.831472	4.13054	1323.82	chr1	113929191	113977869	+	48678	8911	ENSG00000163349.21	204851	7.15225	1.10882	1949.42	698.232
TDG	protein_coding	1.4821	2.79354	5.2676e-19	3.60041e-17	1.45356	0.83134	11.9865	1432.81	chr12	103965803	103988874	+	23071	3325	ENSG00000139372.14	6996	20.7553	3.2178	2109.71	755.903
PIP4K2B	protein_coding	1.50422	2.83672	2.79259e-16	1.19096e-14	1.46901	0.830949	3.22717	664.511	chr17	38765688	38799905	-	34217	5734	ENSG00000276293.4	8396	5.59884	0.855505	982.229	346.792
HMGXB4	protein_coding	1.48039	2.79025	1.58857e-18	9.89201e-17	1.45116	0.830824	10.6681	1552.01	chr22	35257497	35295764	+	38267	4047	ENSG00000100281.13	10042	18.4711	2.86517	2284.49	819.524
ERF	protein_coding	1.50595	2.84012	3.2342e-11	5.87247e-10	1.45281	0.829913	4.76879	452.966	chr19	42247571	42255157	-	7586	2642	ENSG00000105722.9	2077	8.26633	1.27126	669.282	236.65
LRP12	protein_coding	1.50571	2.83965	6.39533e-12	1.3207e-10	1.45621	0.829539	3.83062	569.675	chr8	104489230	104589024	-	99794	4149	ENSG00000147650.11	29967	6.65467	1.00656	843.028	296.322
CTCF	protein_coding	1.48519	2.79953	2.48983e-18	1.49537e-16	1.45534	0.829501	6.87623	1161.35	chr16	67562406	67639185	+	76779	4699	ENSG00000102974.15	10664	11.912	1.84044	1711.11	611.587
LIG4	protein_coding	1.5285	2.88485	1.69237e-11	3.2813e-10	1.47452	0.828775	2.44441	384.045	chr13	108207438	108218368	-	10930	4387	ENSG00000174405.13	3981	4.24603	0.64278	569.724	198.366
ACSL4	protein_coding	1.47296	2.77591	1.8947e-18	1.16201e-16	1.44406	0.828457	6.50056	1251.08	chrX	109641336	109733403	-	92067	5344	ENSG00000068366.19	2182	11.2535	1.74762	1839.93	662.23
PIAS4	protein_coding	1.57546	2.98031	9.46806e-11	1.57031e-09	1.51197	0.828144	2.25309	254.454	chr19	4007645	4039386	+	31741	3159	ENSG00000105229.6	51588	3.9324	0.57379	380.765	128.143
TWSG1	protein_coding	1.49348	2.81568	6.69677e-15	2.28375e-13	1.45559	0.827016	4.3811	673.248	chr18	9334766	9402420	+	67654	4277	ENSG00000128791.11	57045	7.59905	1.16315	993.921	352.575
OGT	protein_coding	1.4582	2.74765	1.12842e-23	1.53738e-21	1.43667	0.826775	20.0107	3939.2	chrX	71533082	71575897	+	42815	5461	ENSG00000147162.13	8473	34.5815	5.43991	5776	2102.39
IFFO2	protein_coding	1.46461	2.7599	2.74736e-22	3.09841e-20	1.44136	0.826424	9.26943	1764.55	chr1	18904280	18956686	-	52406	5277	ENSG00000169991.10	126917	16.0263	2.51256	2590.67	938.435
RAB8B	protein_coding	1.51774	2.86343	2.71448e-13	7.07369e-12	1.47275	0.825925	2.81417	498.254	chr15	63189468	63267782	+	78314	4943	ENSG00000166128.12	51762	4.89074	0.73761	738.564	257.944
C11orf95	protein_coding	1.52518	2.87822	5.9201e-13	1.47458e-11	1.47819	0.82513	2.08537	443.975	chr11	63759891	63768775	-	8884	5948	ENSG00000188070.9	65998	3.62538	0.54537	658.698	229.251
NUFIP2	protein_coding	1.45858	2.74837	1.79745e-20	1.6217e-18	1.43344	0.825125	51.4354	20088	chr17	29255835	29294118	-	38283	10850	ENSG00000108256.8	57532	88.9069	13.9638	29457.3	10718.7
RMI1	protein_coding	1.4533	2.73833	1.26392e-11	2.50807e-10	1.4073	0.822956	6.74496	832.069	chr9	83980797	84004074	+	23277	3420	ENSG00000178966.16	80010	11.6359	1.854	1217.99	446.15
WDR47	protein_coding	1.53015	2.88815	2.50299e-12	5.55917e-11	1.48011	0.822709	2.3325	356.367	chr1	108970213	109042113	-	71900	4267	ENSG00000085433.15	22911	4.05947	0.60553	529.525	183.209
POMK	protein_coding	1.55009	2.92836	1.26e-10	2.0381e-09	1.48875	0.82104	4.22426	283.57	chr8	43093505	43123434	+	29929	1877	ENSG00000185900.9	84197	7.35658	1.09195	422.313	144.826
INIP	protein_coding	1.50397	2.83621	1.06806e-11	2.14033e-10	1.45345	0.819925	2.6762	406.822	chr9	112683925	112718236	-	34311	4233	ENSG00000148153.13	58493	4.63771	0.714685	600.924	212.72
LIFR	protein_coding	1.44078	2.71467	6.92545e-26	1.24413e-23	1.42187	0.819849	15.9739	6007.92	chr5	38474962	38595404	-	120442	10402	ENSG00000113594.9	3977	27.5518	4.39602	8781.03	3234.82
WIPF2	protein_coding	1.4487	2.72962	1.26012e-21	1.2985e-19	1.42546	0.819645	10.5398	2900.89	chr17	40219321	40284136	+	64815	7630	ENSG00000171475.13	147179	18.2003	2.87934	4246.21	1555.56
ARCN1	protein_coding	1.44412	2.72097	2.65734e-19	1.94043e-17	1.41813	0.818799	25.2292	3800.46	chr11	118572389	118603033	+	30644	4177	ENSG00000095139.13	372	43.5328	6.92569	5557.38	2043.54
LUZP1	protein_coding	1.4458	2.72413	3.69878e-19	2.60713e-17	1.41952	0.818544	7.64967	2515.84	chr1	23084022	23177808	-	93786	9116	ENSG00000169641.13	7798	13.209	2.09031	3680.97	1350.71
ARL13B	protein_coding	1.48173	2.79283	7.87081e-16	3.10851e-14	1.44703	0.818466	4.98434	712.741	chr3	93980138	94055668	+	75530	3977	ENSG00000169379.15	200894	8.63215	1.33652	1049.48	376
UBR7	protein_coding	1.54669	2.92146	1.53296e-10	2.44263e-09	1.48518	0.818386	2.22235	270.721	chr14	93207055	93229215	+	22160	3403	ENSG00000012963.14	55148	3.86775	0.576945	402.952	138.491
CNOT8	protein_coding	1.46034	2.75174	4.89708e-15	1.71556e-13	1.42517	0.81763	9.74212	1043.67	chr5	154858248	154876793	+	18545	2974	ENSG00000155508.13	9337	16.8293	2.65498	1530.15	557.193
SDE2	protein_coding	1.4495	2.73113	4.39469e-18	2.54892e-16	1.42131	0.815626	11.0936	1590.09	chr1	225982701	225999331	-	16630	3975	ENSG00000143751.9	163859	19.1495	3.03768	2327.16	853.025
URB2	protein_coding	1.44059	2.71432	1.33075e-15	5.09701e-14	1.40812	0.815372	6.55117	1329.33	chr1	229626233	229660199	+	33966	5613	ENSG00000135763.9	9816	11.2923	1.81003	1942.01	716.645
TP53INP1	protein_coding	1.47956	2.78864	7.2396e-14	2.12526e-12	1.43969	0.815271	3.65061	744.627	chr8	94925971	94949411	-	23440	5676	ENSG00000164938.13	94241	6.32457	0.976655	1096.2	393.053
NRIP1	protein_coding	1.44199	2.71696	4.04659e-21	3.89316e-19	1.41848	0.814765	7.21784	1998.18	chr21	14961234	15065000	-	103766	7664	ENSG00000180530.10	8204	12.4503	1.98537	2920.7	1075.67
PAFAH1B2	protein_coding	1.43099	2.69632	4.69043e-22	5.09175e-20	1.40904	0.814507	24.203	5514.64	chr11	117144266	117176874	+	32608	6305	ENSG00000168092.13	5049	41.7053	6.70063	8044.67	2984.6
PTAR1	protein_coding	1.43706	2.70769	1.36416e-19	1.05178e-17	1.41185	0.814072	6.0361	2552.94	chr9	69709521	69759959	-	50438	11713	ENSG00000188647.12	375743	10.4065	1.66566	3728.01	1377.88
CASP8AP2	protein_coding	1.44079	2.71469	1.22955e-19	9.67434e-18	1.41545	0.812548	8.57906	1905.11	chr6	89829899	89871412	+	41513	6151	ENSG00000118412.12	9994	14.8049	2.35322	2784.65	1025.56
FBXL3	protein_coding	1.45818	2.74761	2.23207e-16	9.70258e-15	1.42626	0.81147	6.86906	867.401	chr13	77005253	77027150	-	21897	3503	ENSG00000005812.10	26224	11.8664	1.87175	1271.38	463.427
NACC1	protein_coding	1.47596	2.78168	1.04144e-13	2.9527e-12	1.43581	0.811069	3.28186	525.758	chr19	13118336	13141141	+	22805	4445	ENSG00000160877.5	112939	5.67439	0.889335	772.987	278.529
ZBTB38	protein_coding	1.44973	2.73157	1.34472e-17	7.19208e-16	1.42071	0.81052	4.11029	1168.73	chr3	141387811	141449792	+	61981	7885	ENSG00000177311.11	253461	7.09783	1.12275	1711.01	626.441
TMED7	protein_coding	1.43938	2.71204	9.43552e-20	7.60084e-18	1.41426	0.810237	14.3887	1467.16	chr5	115613507	115626173	-	12666	2822	ENSG00000134970.13	51014	24.8117	3.96563	2143.37	790.946
RNF11	protein_coding	1.46516	2.76095	2.93649e-16	1.24709e-14	1.43255	0.810219	6.10192	678.559	chr1	51236270	51273455	+	37185	3084	ENSG00000123091.4	26994	10.5502	1.65369	996.113	361.006
ETNK1	protein_coding	1.44839	2.72904	7.82647e-17	3.61907e-15	1.41803	0.810058	6.95828	1889.15	chr12	22625074	22690665	+	65591	7536	ENSG00000139163.15	55500	12.0172	1.89935	2764.87	1013.44
DCK	protein_coding	1.49163	2.81206	7.67611e-13	1.87968e-11	1.44719	0.809858	4.68388	473.051	chr4	70993438	71030914	+	37476	2813	ENSG00000156136.9	1633	8.11675	1.251	697.583	248.519
DCLRE1B	protein_coding	1.48033	2.79013	2.30773e-09	2.89178e-08	1.41846	0.809682	2.51373	356.979	chr1	113905140	113914086	+	8946	3940	ENSG00000118655.5	64858	4.34539	0.68207	524.892	189.066
C17orf80	protein_coding	1.43949	2.71225	1.10466e-13	3.1102e-12	1.40212	0.807919	6.22349	916.407	chr17	73232232	73248947	+	16715	4079	ENSG00000141219.15	55028	10.7258	1.72123	1338.19	494.62
WAPL	protein_coding	1.42352	2.68238	4.34172e-22	4.73854e-20	1.40194	0.80768	23.4747	5374.25	chr10	86435255	86521815	-	86560	6333	ENSG00000062650.18	23063	40.4378	6.51165	7829.47	2919.02
FBXL5	protein_coding	1.45323	2.7382	6.39784e-16	2.57691e-14	1.42068	0.806573	6.2383	761.718	chr4	15604538	15655412	-	50874	3385	ENSG00000118564.14	26234	10.778	1.69857	1116.03	407.407
MEX3C	protein_coding	1.4528	2.73739	1.94674e-16	8.53537e-15	1.42137	0.80632	6.88396	811.409	chr18	51174551	51197320	-	22769	3269	ENSG00000176624.10	51320	11.8873	1.88058	1188.37	434.448
PDP1	protein_coding	1.4627	2.75623	2.85496e-14	8.80787e-13	1.4253	0.806154	3.89464	647.208	chr8	93916854	93926066	+	9212	4614	ENSG00000164951.15	54704	6.7306	1.05866	949.301	345.115
MAFK	protein_coding	1.43608	2.70585	2.00868e-18	1.2172e-16	1.40923	0.806055	9.59935	1168.63	chr7	1530713	1543043	+	12330	3368	ENSG00000198517.9	7975	16.5566	2.64209	1706.82	630.438
GPAT3	protein_coding	1.52661	2.88108	6.15147e-11	1.05826e-09	1.46984	0.806028	2.66608	270.272	chr4	83535913	83605875	+	69962	2828	ENSG00000138678.10	84803	4.63369	0.69846	401.158	139.387
ISOC1	protein_coding	1.54507	2.91818	5.79033e-10	8.16275e-09	1.47983	0.805043	3.33857	231.817	chr5	129094750	129114028	+	19278	1940	ENSG00000066583.11	51015	5.81174	0.865405	345.062	118.572
PDPK1	protein_coding	1.43994	2.71309	2.52892e-16	1.08535e-14	1.4091	0.802779	2.89903	821.964	chr16	2537963	2603188	+	65225	7849	ENSG00000140992.18	5170	5.00245	0.795605	1201.49	442.44
ARL6IP1	protein_coding	1.40394	2.64622	4.54662e-18	2.62206e-16	1.37827	0.802571	52.4448	3972.46	chr16	18791666	18801678	-	10012	2089	ENSG00000170540.14	23204	90.0985	14.7911	5765.02	2179.9
DYRK3	protein_coding	1.52232	2.87253	1.1511e-10	1.8769e-09	1.46442	0.802091	2.64168	263.061	chr1	206635535	206649197	+	13662	2775	ENSG00000143479.16	8444	4.59007	0.69329	390.096	136.026
DUSP14	protein_coding	1.53639	2.90068	5.60582e-10	7.95791e-09	1.47231	0.801797	2.61925	234.819	chr17	37489830	37513501	+	23671	2499	ENSG00000276023.4	11072	4.55631	0.682195	349.127	120.511
RAB31	protein_coding	1.42245	2.68041	1.19367e-20	1.10144e-18	1.39933	0.801758	11.1361	1634.11	chr18	9708164	9862551	+	154387	4055	ENSG00000168461.12	11031	19.1765	3.09565	2380.21	888.017
POLR2B	protein_coding	1.42032	2.67645	3.63825e-18	2.14077e-16	1.39391	0.801731	11.5022	1787.06	chr4	56977741	57031168	+	53427	4296	ENSG00000047315.15	5431	19.7969	3.20754	2601.23	972.895
MMD	protein_coding	1.4511	2.73417	2.28519e-09	2.86803e-08	1.39276	0.80168	4.06278	415.143	chr17	55392612	55421992	-	29380	2828	ENSG00000108960.8	23531	7.00252	1.12305	607.209	223.077
CPNE3	protein_coding	1.44461	2.72189	3.61106e-15	1.30203e-13	1.41091	0.801647	4.8148	844.623	chr8	86514426	86561498	+	47072	4865	ENSG00000085719.12	8895	8.31156	1.31804	1235.42	453.824
KIAA0232	protein_coding	1.41384	2.66445	3.96057e-17	1.93734e-15	1.3861	0.801352	8.48006	2410.3	chr4	6782731	6884170	+	101439	7855	ENSG00000170871.11	9778	14.6004	2.35973	3505.59	1315
FBXO33	protein_coding	1.51892	2.86577	3.29888e-10	4.95319e-09	1.45851	0.80104	2.05465	283.498	chr14	39397668	39432500	-	34832	3853	ENSG00000165355.7	254170	3.56734	0.541965	419.976	147.02
GINS1	protein_coding	1.4389	2.71114	4.30064e-16	1.7637e-14	1.40762	0.800902	7.13818	839.272	chr20	25407726	25448555	+	40829	3249	ENSG00000101003.9	9837	12.3048	1.97159	1225.98	452.563
ZNF354C	protein_coding	1.48457	2.79835	3.04484e-11	5.56848e-10	1.43389	0.800451	2.09671	407.498	chr5	179060414	179083537	+	23123	5411	ENSG00000177932.6	30832	3.63317	0.560245	600.499	214.496
CRK	protein_coding	1.4195	2.67492	6.94901e-20	5.6881e-18	1.39557	0.800438	12.8433	1802.97	chr17	1420688	1456258	-	35570	3880	ENSG00000167193.7	1398	22.1086	3.57805	2624.28	981.659
ARHGAP35	protein_coding	1.40897	2.65548	3.11426e-20	2.66749e-18	1.38599	0.800293	8.47039	2729.14	chr19	46918675	47005077	+	86402	8889	ENSG00000160007.18	2909	14.5616	2.37918	3964.42	1493.87
DERL1	protein_coding	1.42441	2.68405	1.51125e-18	9.46866e-17	1.39836	0.799867	9.96897	1251.28	chr8	123013163	123042423	-	29260	3469	ENSG00000136986.9	79139	17.1645	2.77345	1822.81	679.746
CHSY1	protein_coding	1.41397	2.6647	2.69026e-20	2.32393e-18	1.39084	0.79944	10.8997	1797.52	chr15	101175722	101251932	-	76210	4550	ENSG00000131873.6	22856	18.7565	3.04292	2614.47	980.564
STK17B	protein_coding	1.40916	2.65583	3.05107e-16	1.29304e-14	1.38005	0.799423	8.73329	1760.41	chr2	196133565	196176503	-	42938	5565	ENSG00000081320.10	9262	15.0115	2.45503	2556.82	964.007
SLC39A9	protein_coding	1.42986	2.69421	6.44648e-18	3.61501e-16	1.40253	0.799267	5.3807	1050.32	chr14	69398689	69462388	+	63699	5399	ENSG00000029364.11	55334	9.27291	1.48848	1531.85	568.786
PELI1	protein_coding	1.50978	2.84767	2.03017e-10	3.14358e-09	1.45178	0.798955	2.22919	299.626	chr2	64092651	64144454	-	51803	3750	ENSG00000197329.11	57162	3.87011	0.58828	443.183	156.07
GRPEL2	protein_coding	1.4057	2.64947	1.37012e-19	1.05178e-17	1.38208	0.798612	17.1403	2617.72	chr5	149345429	149354583	+	9154	4212	ENSG00000164284.14	134266	29.4545	4.82604	3800.13	1435.3
MSMO1	protein_coding	1.41548	2.66748	1.06201e-14	3.4998e-13	1.3826	0.798451	12.203	1120.87	chr4	165327622	165343160	+	15538	2534	ENSG00000052802.12	6307	20.9827	3.42326	1629.71	612.03
MOB1B	protein_coding	1.41941	2.67477	1.66354e-17	8.72608e-16	1.392	0.798425	5.48377	1403.3	chr4	70902335	70988168	+	85833	7075	ENSG00000173542.8	92597	9.44473	1.5228	2043.12	763.473
RASA2	protein_coding	1.4257	2.68646	3.46828e-17	1.72564e-15	1.39737	0.79803	6.49786	1320.83	chr3	141487048	141615342	+	128294	5626	ENSG00000155903.11	5922	11.1934	1.80233	1924.69	716.973
DDAH1	protein_coding	1.40477	2.64775	3.52577e-23	4.39098e-21	1.38506	0.797517	22.3874	3397.58	chr1	85318480	85578363	-	259883	4185	ENSG00000153904.19	23576	38.4828	6.292	4932.08	1863.09
VANGL1	protein_coding	1.43004	2.69454	1.61202e-12	3.71441e-11	1.38972	0.797183	2.00156	634.444	chr1	115641952	115698224	+	56272	8769	ENSG00000173218.14	81839	3.45201	0.55111	926.024	342.864
ZBTB41	protein_coding	1.42052	2.67682	1.46736e-15	5.57818e-14	1.3893	0.796696	5.30101	1623.48	chr1	197153679	197200542	-	46863	8478	ENSG00000177888.7	360023	9.12663	1.4754	2363.15	883.802
LIX1L	protein_coding	1.43703	2.70763	2.37108e-13	6.25102e-12	1.39883	0.795813	4.21852	606.294	chr1	145933422	145958001	-	24579	3975	ENSG00000271601.3	128077	7.26664	1.17041	884.918	327.671
ARL5B	protein_coding	1.41337	2.66359	1.60865e-15	6.06983e-14	1.38253	0.795215	9.05329	2353.92	chr10	18659404	18681639	+	22235	7196	ENSG00000165997.4	221079	15.5761	2.5305	3422.03	1285.82
USP1	protein_coding	1.40307	2.64465	9.225e-19	5.92619e-17	1.37847	0.794693	16.663	2568	chr1	62436303	62451804	+	15501	4255	ENSG00000162607.12	7398	28.6344	4.69166	3726.06	1409.94
KLF16	protein_coding	1.43597	2.70563	8.76684e-11	1.46354e-09	1.38767	0.794602	4.74211	507.192	chr19	1852398	1863568	-	11170	2955	ENSG00000129911.8	83855	8.16662	1.3176	739.977	274.408
B4GALT6	protein_coding	1.45238	2.73659	4.89313e-13	1.23392e-11	1.41194	0.794194	3.48608	489.301	chr18	31623168	31684723	-	61555	3891	ENSG00000118276.11	9331	6.01731	0.95485	716.239	262.362
RFLNB	protein_coding	1.44814	2.72855	6.30126e-14	1.86466e-12	1.41088	0.793447	4.09159	534.725	chr17	439977	445939	-	5962	3621	ENSG00000183688.4	359845	7.06391	1.11926	782.538	286.912
CDC42SE1	protein_coding	1.40266	2.64388	1.63371e-16	7.22533e-15	1.37445	0.793347	11.3194	1491.47	chr1	151050970	151070325	-	19355	3634	ENSG00000197622.12	56882	19.4438	3.19509	2163.5	819.43
LARP1	protein_coding	1.392	2.62442	2.13506e-21	2.13506e-19	1.37112	0.792948	18.6445	4463.91	chr5	154712901	154817607	+	104706	6595	ENSG00000155506.16	23367	32.0009	5.28819	6463.91	2463.9
RNF169	protein_coding	1.39554	2.63088	3.22267e-22	3.59451e-20	1.37533	0.792362	10.833	3077.47	chr11	74748867	74842413	+	93546	7823	ENSG00000166439.5	254225	18.6077	3.05833	4460.15	1694.8
ARHGAP19	protein_coding	1.41072	2.65869	5.05187e-17	2.43594e-15	1.38295	0.791654	7.50255	1102.72	chr10	97222172	97292673	-	70501	4055	ENSG00000213390.10	84986	12.8996	2.10553	1602.11	603.34
ARMC1	protein_coding	1.41625	2.66892	2.49318e-17	1.27165e-15	1.38871	0.791204	8.75336	964.348	chr8	65602455	65634217	-	31762	3042	ENSG00000104442.9	55156	15.0611	2.44559	1402.7	526
TMEM41B	protein_coding	1.39838	2.63605	9.66893e-20	7.73245e-18	1.37532	0.790684	19.7476	2965.39	chr11	9280656	9314780	-	34124	4145	ENSG00000166471.10	440026	33.9354	5.55979	4299.57	1631.21
SPIN1	protein_coding	1.40206	2.64279	1.85365e-18	1.14374e-16	1.37708	0.790637	15.5619	2526.23	chr9	88388418	88478694	+	90276	4484	ENSG00000106723.16	10927	26.7483	4.37559	3665.08	1387.39
CMTR2	protein_coding	1.44498	2.72259	2.75296e-12	6.03511e-11	1.40248	0.789338	3.0528	559.372	chr16	71281388	71289609	-	8221	5085	ENSG00000180917.17	55783	5.26616	0.839435	817.722	301.021
ABCE1	protein_coding	1.39364	2.6274	3.8451e-17	1.89455e-15	1.36706	0.788927	11.6578	1659.04	chr4	145097931	145129179	+	31248	3921	ENSG00000164163.10	6059	20.0079	3.30766	2402.59	915.5
UBTD2	protein_coding	1.39902	2.63723	6.13481e-17	2.91655e-15	1.37179	0.788122	10.8407	1298.03	chr5	172209639	172284071	-	74432	3301	ENSG00000168246.5	92181	18.6162	3.06523	1881.63	714.42
RHPN2	protein_coding	1.38782	2.61683	2.58768e-20	2.24487e-18	1.36595	0.787598	44.8659	5693.76	chr19	32978592	33064888	-	86296	3500	ENSG00000131941.7	85415	77.0081	12.7238	8238.52	3149
MAP3K2	protein_coding	1.37872	2.60037	9.63076e-16	3.7453e-14	1.35051	0.787365	9.58775	3838.96	chr2	127298729	127388465	-	89736	11027	ENSG00000169967.16	10746	16.4523	2.72322	5546.11	2131.8
CTDSPL2	protein_coding	1.38709	2.6155	1.06715e-21	1.11093e-19	1.36673	0.787349	17.2604	4339.41	chr15	44427233	44529038	+	101805	6929	ENSG00000137770.13	51496	29.6255	4.89523	6278.29	2400.54
RRAGC	protein_coding	1.50513	2.83849	2.21138e-09	2.78577e-08	1.44049	0.787257	4.82008	267.442	chr1	38838197	38859823	-	21626	1549	ENSG00000116954.7	64121	8.36236	1.2778	395.237	139.647
AGO2	protein_coding	1.38195	2.6062	1.61221e-22	1.89179e-20	1.36259	0.787163	9.94127	5267.73	chr8	140520155	140635619	-	115464	14580	ENSG00000123908.11	27161	17.0474	2.83519	7613.47	2921.99
NAB1	protein_coding	1.40256	2.64371	1.8693e-15	7.00124e-14	1.37226	0.786813	6.12287	1025.35	chr2	190649069	190692766	+	43697	4620	ENSG00000138386.16	4664	10.5174	1.72833	1487.17	563.524
TWISTNB	protein_coding	1.38038	2.60337	2.2695e-10	3.48758e-09	1.33548	0.786211	6.95516	994.828	chr7	19695461	19709087	-	13626	3942	ENSG00000105849.5	221830	11.9164	1.99391	1436.43	553.229
FIGNL1	protein_coding	1.38101	2.6045	5.80022e-13	1.45005e-11	1.34592	0.786141	7.54772	1338.25	chr7	50444127	50542535	-	98408	4882	ENSG00000132436.11	63979	12.9338	2.16168	1932.94	743.56
NFATC3	protein_coding	1.42121	2.6781	7.84463e-15	2.64528e-13	1.3883	0.785862	3.51058	667.543	chr16	68085343	68229259	+	143916	5257	ENSG00000072736.18	4775	6.04532	0.975855	972.152	362.933
ZFP91	protein_coding	1.38646	2.61437	2.26458e-20	2.00747e-18	1.36472	0.785729	23.0777	2960.15	chr11	58579110	58621042	+	41932	3535	ENSG00000186660.14	80829	39.5996	6.55588	4281.79	1638.52
LARP4	protein_coding	1.38998	2.62076	1.90068e-18	1.16216e-16	1.36562	0.784846	18.9434	4621.93	chr12	50400808	50480004	+	79196	6734	ENSG00000161813.21	113251	32.5267	5.35999	6690.46	2553.41
RGMB	protein_coding	1.40012	2.63923	1.69363e-16	7.47406e-15	1.37204	0.784824	7.10819	1261.25	chr5	98769294	98796494	+	27200	4898	ENSG00000174136.11	285704	12.212	2.00442	1828.79	693.715
ASB7	protein_coding	1.39824	2.63579	3.5781e-16	1.49149e-14	1.36969	0.784199	5.35783	1001.29	chr15	100602533	100651705	+	49172	5152	ENSG00000183475.12	140460	9.20919	1.50648	1452.19	550.394
EFNA5	protein_coding	1.40124	2.64128	2.87207e-15	1.04861e-13	1.37066	0.784124	4.982	964.077	chr5	107376888	107670895	-	294007	5340	ENSG00000184349.12	1946	8.56766	1.39633	1398.96	529.189
TENT4A	protein_coding	1.39473	2.62939	1.70123e-18	1.05289e-16	1.37019	0.783828	6.41563	1308.18	chr5	6713006	6757048	+	44042	5613	ENSG00000112941.13	11044	11.0165	1.81478	1895.66	720.703
RAB2B	protein_coding	1.47056	2.7713	9.95611e-10	1.33582e-08	1.41254	0.782882	3.17101	333.594	chr14	21459019	21476973	-	17954	2928	ENSG00000129472.14	84932	5.48229	0.85973	489.776	177.411
PDP2	protein_coding	1.42424	2.68372	8.37005e-13	2.03487e-11	1.38531	0.782384	2.38255	615.162	chr16	66880360	66891096	+	10736	7146	ENSG00000172840.6	57546	4.10219	0.662905	895.813	334.512
NCOA4	protein_coding	1.39036	2.62145	6.33907e-18	3.56463e-16	1.36522	0.782275	12.5404	1854.52	chr10	46005087	46030714	-	25627	4079	ENSG00000266412.5	8031	21.5316	3.54924	2684.6	1024.43
SMCR8	protein_coding	1.39536	2.63054	9.78554e-17	4.41437e-15	1.368	0.782019	5.72128	1715.58	chr17	18315309	18328055	+	12746	8279	ENSG00000176994.10	140775	9.82873	1.61384	2485.87	945.297
B4GALT1	protein_coding	1.39913	2.63742	1.48007e-15	5.61597e-14	1.36929	0.781546	4.62397	822.661	chr9	33104081	33167356	-	63275	4901	ENSG00000086062.12	2683	7.9466	1.30133	1193.45	451.876
PEX11B	protein_coding	1.4633	2.75739	1.12735e-10	1.84409e-09	1.41174	0.781211	4.62408	306.735	chr1	145911349	145918837	-	7488	1838	ENSG00000131779.10	8799	7.98827	1.25989	449.897	163.572
ICMT	protein_coding	1.40467	2.64756	1.3375e-13	3.69405e-12	1.36967	0.780784	4.0128	694.714	chr1	6221192	6235940	-	14748	4771	ENSG00000116237.15	23463	6.8919	1.1337	1007.97	381.461
RRM2B	protein_coding	1.40028	2.63954	1.67165e-13	4.54277e-12	1.36535	0.780073	5.07647	946.018	chr8	102204501	102239118	-	34617	5148	ENSG00000048392.11	50484	8.72066	1.43227	1371.44	520.592
MFAP3	protein_coding	1.4147	2.66604	2.15422e-12	4.8482e-11	1.37514	0.779912	6.91021	730.292	chr5	154038958	154055033	+	16075	2925	ENSG00000037749.12	4238	11.8875	1.93291	1061.55	399.04
KDELR2	protein_coding	1.37821	2.59946	8.52347e-14	2.46126e-12	1.34565	0.779705	15.2993	1476.98	chr7	6461080	6484242	-	23162	2660	ENSG00000136240.9	11014	26.2206	4.37805	2132.32	821.645
AMMECR1L	protein_coding	1.38515	2.61199	5.59479e-18	3.19029e-16	1.36037	0.779559	10.647	1838.46	chr2	127861629	127885922	-	24293	4761	ENSG00000144233.9	83607	18.2701	3.02386	2658.69	1018.23
CHD1	protein_coding	1.36588	2.57733	4.1537e-19	2.87782e-17	1.3436	0.778852	16.9775	4996.75	chr5	98853984	98928957	-	74973	8095	ENSG00000153922.10	1105	29.0667	4.88831	7199.07	2794.44
AJUBA	protein_coding	1.37931	2.60144	2.15543e-14	6.76279e-13	1.34814	0.778482	6.79384	1166.87	chr14	22971173	22982642	-	11469	4723	ENSG00000129474.15	84962	11.6407	1.94695	1685	648.751
BICRAL	protein_coding	1.3937	2.62752	1.17385e-16	5.27192e-15	1.3663	0.77835	3.99053	990.461	chr6	42746957	42868560	+	121603	6843	ENSG00000112624.12	23506	6.85369	1.12737	1434.77	546.153
AC092835.1	protein_coding	1.52761	2.88308	7.02228e-08	6.68319e-07	1.4453	0.777669	2.77819	183.763	chr2	95207534	95215603	+	8069	1850	ENSG00000233757.6	NA	4.82544	0.730945	272.483	95.0434
ANKRD50	protein_coding	1.36877	2.58251	8.19055e-16	3.22493e-14	1.34128	0.776918	8.02624	2563.77	chr4	124664051	124712732	-	48681	8794	ENSG00000151458.11	57182	13.7455	2.30703	3695.32	1432.22
SPSB1	protein_coding	1.38701	2.61536	8.64486e-17	3.92596e-15	1.36021	0.776914	8.56414	1037.75	chr1	9292879	9369532	+	76653	3336	ENSG00000171621.13	80176	14.6936	2.43466	1501.01	574.496
UBAP1	protein_coding	1.38681	2.615	1.54517e-17	8.16848e-16	1.36127	0.776574	10.6618	1073.29	chr9	34179004	34252523	+	73519	2772	ENSG00000165006.13	51271	18.2962	3.02736	1552.7	593.868
KIRREL1	protein_coding	1.36416	2.57427	2.34976e-20	2.05224e-18	1.34342	0.775772	11.7018	3353.38	chr1	157993272	158100262	+	106990	7872	ENSG00000183853.17	55243	20.0291	3.37446	4829.78	1876.98
OCLN	protein_coding	1.38195	2.60621	2.86692e-17	1.44413e-15	1.35625	0.775545	5.91479	1405.75	chr5	69492291	69558104	+	65813	6549	ENSG00000197822.10	100506658	10.1455	1.68404	2031.55	779.937
ATXN1	protein_coding	1.36592	2.57741	4.57436e-18	2.63058e-16	1.34228	0.775299	7.49409	2898.03	chr6	16299111	16761490	-	462379	10636	ENSG00000124788.18	6310	12.8403	2.14787	4176.29	1619.77
CDCA5	protein_coding	1.37204	2.58837	2.81027e-14	8.68317e-13	1.34108	0.775187	12.0989	1211.57	chr11	65077451	65084151	-	6700	2752	ENSG00000146670.9	113130	20.7155	3.48226	1747.1	676.037
FEM1B	protein_coding	1.36562	2.57686	7.63983e-19	5.05174e-17	1.34302	0.774766	16.5153	4273.69	chr15	68277802	68295865	+	18063	7122	ENSG00000169018.5	10116	28.2823	4.74829	6157.08	2390.3
PITPNB	protein_coding	1.37652	2.59642	6.88921e-19	4.58528e-17	1.35345	0.774761	12.7462	1409.65	chr22	27851668	27919306	-	67638	3042	ENSG00000180957.17	23760	21.8541	3.63844	2035.37	783.934
PIP4K2C	protein_coding	1.4288	2.69222	2.68801e-11	4.99237e-10	1.38366	0.774611	3.52245	406.577	chr12	57591173	57603418	+	12245	3194	ENSG00000166908.17	79837	6.06703	0.977865	592.426	220.728
TRAM1	protein_coding	1.37659	2.59654	3.20688e-18	1.90908e-16	1.35261	0.774481	9.75767	1307.74	chr8	70573441	70608369	-	34928	3687	ENSG00000067167.7	23471	16.7299	2.78547	1888.45	727.028
DUSP16	protein_coding	1.42873	2.6921	9.28648e-11	1.54648e-09	1.38116	0.772956	2.28523	433.57	chr12	12474209	12562383	-	88174	5253	ENSG00000111266.8	80824	3.94118	0.629275	632.344	234.795
GMEB2	protein_coding	1.43814	2.7097	5.65662e-11	9.78104e-10	1.39063	0.772753	2.02688	344.711	chr20	63587601	63627041	-	39440	4707	ENSG00000101216.10	26205	3.49372	0.560035	503.222	186.2
CDK6	protein_coding	1.35406	2.5563	3.85437e-21	3.72589e-19	1.33457	0.772599	15.1217	6463.89	chr7	92604920	92836594	-	231674	11729	ENSG00000105810.9	1021	25.8566	4.38691	9291.99	3635.78
MIEF1	protein_coding	1.37948	2.60174	9.63769e-17	4.35735e-15	1.35303	0.772261	4.97524	1034.13	chr22	39500099	39518132	+	18033	5720	ENSG00000100335.14	54471	8.52942	1.42105	1493.63	574.621
PCGF3	protein_coding	1.38396	2.60984	6.21637e-16	2.51379e-14	1.35581	0.771839	3.97585	922.494	chr4	705764	770640	+	64876	6393	ENSG00000185619.18	10336	6.82142	1.13028	1333.88	511.11
SKI	protein_coding	1.37601	2.5955	1.43637e-15	5.47061e-14	1.34764	0.771495	4.83656	986.437	chr1	2228694	2310119	+	81425	5613	ENSG00000157933.9	6497	8.29572	1.37739	1424.55	548.326
PRRG1	protein_coding	1.41332	2.6635	1.40438e-12	3.29521e-11	1.37456	0.770979	2.3488	448.286	chrX	37349274	37457295	+	108021	5268	ENSG00000130962.17	5638	4.04185	0.65576	651.946	244.627
CANT1	protein_coding	1.3839	2.60973	1.01888e-14	3.37411e-13	1.35319	0.770954	5.92429	792.066	chr17	78991716	79009817	-	18101	3680	ENSG00000171302.16	124583	10.1588	1.68978	1144.75	439.382
JCAD	protein_coding	1.34469	2.53975	3.51281e-13	8.98112e-12	1.31285	0.770435	7.01624	2372.21	chr10	30012799	30059524	-	46725	9265	ENSG00000165757.8	57608	11.9779	2.05463	3403.18	1341.25
GABPB1	protein_coding	1.40262	2.64382	2.33826e-13	6.18055e-12	1.36712	0.770264	3.12262	572.888	chr15	50275391	50355408	-	80017	5064	ENSG00000104064.17	2553	5.3662	0.879045	831.058	314.719
BMI1	protein_coding	1.39137	2.62328	4.61177e-13	1.16586e-11	1.3558	0.770225	6.94508	612.271	chr10	22321210	22331484	+	10274	2428	ENSG00000168283.13	648	11.9165	1.97369	886.012	338.529
SLC35F2	protein_coding	1.3633	2.57273	2.53079e-19	1.8547e-17	1.34142	0.769891	13.1414	1739.39	chr11	107790990	107928293	-	137303	3633	ENSG00000110660.14	54733	22.4995	3.78331	2505.31	973.473
ELOVL2	protein_coding	1.3926	2.62552	1.05014e-13	2.97205e-12	1.35878	0.769695	4.23725	615.016	chr6	10980758	11044314	-	63556	3997	ENSG00000197977.3	54898	7.27281	1.20169	890.347	339.686
FGFR1OP2	protein_coding	1.36524	2.5762	2.31516e-12	5.18738e-11	1.32951	0.768414	9.87321	1161.36	chr12	26938382	26966650	+	28268	3239	ENSG00000111790.13	26127	16.8983	2.84809	1672.27	650.439
BAHD1	protein_coding	1.40987	2.65713	1.84223e-12	4.21141e-11	1.37097	0.76793	2.62524	453.59	chr15	40439720	40468242	+	28522	4771	ENSG00000140320.11	22893	4.51631	0.734165	659.057	248.123
INHBB	protein_coding	1.40459	2.64743	6.80971e-13	1.6756e-11	1.36753	0.767268	4.09793	475.943	chr2	120346142	120351808	+	5666	3204	ENSG00000163083.5	3625	7.04419	1.15166	690.832	261.054
MAK16	protein_coding	1.36765	2.5805	2.86088e-10	4.33401e-09	1.32345	0.766767	4.24982	616.806	chr8	33484749	33501260	+	16511	3991	ENSG00000198042.10	84549	7.26957	1.23008	888.205	345.406
SLC7A6	protein_coding	1.36551	2.57668	1.33872e-16	5.95964e-15	1.33961	0.766196	4.99638	1156.85	chr16	68264515	68301823	+	37308	6356	ENSG00000103064.14	9057	8.55236	1.4404	1666.53	647.162
SCML2	protein_coding	1.39169	2.62386	7.48252e-14	2.18554e-12	1.35835	0.765857	3.70826	565.567	chrX	18239313	18354727	-	115414	4200	ENSG00000102098.17	10389	6.36658	1.04994	818.874	312.259
RAB35	protein_coding	1.3892	2.61933	8.19355e-14	2.37274e-12	1.35594	0.765697	5.61557	600.156	chr12	120095094	120116839	-	21745	2945	ENSG00000111737.11	11021	9.64118	1.58997	868.665	331.646
TRIM25	protein_coding	1.35913	2.56531	2.82814e-15	1.03444e-13	1.3312	0.765193	8.34706	1713.61	chr17	56887908	56914038	-	26130	5648	ENSG00000121060.17	7706	14.2934	2.40071	2466.2	961.026
AMMECR1	protein_coding	1.38297	2.60804	7.45665e-14	2.18112e-12	1.35025	0.764768	3.7527	815.514	chrX	110194185	110440233	-	246048	5994	ENSG00000101935.9	9949	6.43841	1.06698	1178.74	452.287
PTBP1	protein_coding	1.34204	2.53509	1.07034e-14	3.52153e-13	1.31395	0.764197	14.6205	1973.08	chr19	797074	812327	+	15253	3698	ENSG00000011304.19	5725	24.9578	4.28334	2829.05	1117.12
WDR45B	protein_coding	1.35706	2.56164	3.91893e-17	1.9216e-15	1.33249	0.763456	15.0313	1415.02	chr17	82614561	82648535	-	33974	2587	ENSG00000141580.15	56270	25.7121	4.35058	2034.96	795.083
ETS1	protein_coding	1.33857	2.52901	1.55844e-18	9.73428e-17	1.31689	0.762851	17.5817	3554.09	chr11	128458760	128587558	-	128798	5541	ENSG00000134954.14	2113	30.0132	5.15019	5093.21	2014.98
E2F5	protein_coding	1.41056	2.6584	3.68584e-10	5.47348e-09	1.36159	0.762696	4.818	350.781	chr8	85177224	85214518	+	37294	2009	ENSG00000133740.10	1875	8.27817	1.35783	509.277	192.286
METTL16	protein_coding	1.36569	2.577	3.42891e-15	1.24298e-13	1.33718	0.762271	5.6044	1162.81	chr17	2416075	2511886	-	95811	5711	ENSG00000127804.12	79066	9.60077	1.60804	1675.4	650.231
SNX11	protein_coding	1.38253	2.60726	7.24473e-14	2.12526e-12	1.34987	0.762057	6.00157	603.093	chr17	48107548	48123074	+	15526	2768	ENSG00000002919.14	29916	10.293	1.7101	871.691	334.496
SINHCAF	protein_coding	1.34065	2.53265	7.9898e-14	2.32036e-12	1.3107	0.76102	13.2955	1487.76	chr12	31280895	31326372	-	45789	3070	ENSG00000139146.13	58516	22.695	3.89594	2132.28	843.241
CASP7	protein_coding	1.38269	2.60755	5.41625e-11	9.39742e-10	1.34052	0.759636	4.22279	473.625	chr10	113679161	113730907	+	51746	3091	ENSG00000165806.19	840	7.24969	1.19589	685.055	262.195
PPP3R1	protein_coding	1.34732	2.5444	5.94999e-18	3.36448e-16	1.32446	0.759591	14.7882	1563.16	chr2	68178856	68256237	-	77381	2901	ENSG00000221823.10	5534	25.2843	4.29204	2244.39	881.926
SRPK1	protein_coding	1.33964	2.53088	5.26868e-20	4.4196e-18	1.31962	0.75864	13.5404	2282.35	chr6	35832965	35921342	-	88377	4620	ENSG00000096063.15	6732	23.1246	3.95613	3271.7	1293
LYPLA2	protein_coding	1.41321	2.66329	3.88061e-09	4.65306e-08	1.35769	0.758616	4.16432	308.772	chr1	23790969	23795539	+	4570	2044	ENSG00000011009.10	11313	7.15519	1.17345	448.533	169.012
RAP2C	protein_coding	1.33392	2.52086	6.25227e-13	1.54971e-11	1.30216	0.758155	9.46938	1421.96	chrX	132203023	132219480	-	16457	4118	ENSG00000123728.9	57826	16.1516	2.78719	2035.19	808.724
ZNF280C	protein_coding	1.33808	2.52815	4.90161e-15	1.71556e-13	1.31092	0.757628	8.67881	1467.16	chrX	130202710	130268899	-	66189	4634	ENSG00000056277.15	55609	14.8111	2.54656	2101.82	832.492
MICB	protein_coding	1.34393	2.53842	2.72736e-13	7.09813e-12	1.31243	0.756723	10.4264	984.87	chr6	31494880	31511124	+	16244	2590	ENSG00000204516.9	4277	17.8032	3.0497	1412.28	557.459
JADE3	protein_coding	1.36689	2.57914	6.4013e-14	1.88601e-12	1.33544	0.756719	3.96304	720.159	chrX	46912275	47061242	+	148967	5000	ENSG00000102221.13	9767	6.7863	1.13978	1037.54	402.775
SECISBP2L	protein_coding	1.34604	2.54213	3.90773e-15	1.40154e-13	1.31862	0.755941	6.7144	1753.55	chr15	48988637	49046563	-	57926	7176	ENSG00000138593.8	9728	11.482	1.9468	2517.11	990
SCYL2	protein_coding	1.34525	2.54073	4.09254e-15	1.45752e-13	1.31784	0.755886	6.16268	1330.53	chr12	100267245	100341724	+	74479	5929	ENSG00000136021.18	55681	10.5384	1.78693	1909.74	751.318
XPO1	protein_coding	1.3222	2.50046	2.00166e-19	1.49388e-17	1.30232	0.754759	30.0358	5832.59	chr2	61477848	61538283	-	60435	5316	ENSG00000082898.16	7514	51.1946	8.87703	8331.95	3333.23
RNF185	protein_coding	1.4157	2.66789	5.26147e-10	7.51638e-09	1.36546	0.754731	2.58198	312.052	chr22	31160192	31207019	+	46827	3339	ENSG00000138942.15	91445	4.44541	0.71856	453.951	170.153
C1orf198	protein_coding	1.36449	2.57485	2.3276e-11	4.37909e-10	1.32529	0.754237	3.44398	563.396	chr1	230837118	230869589	-	32471	4498	ENSG00000119280.16	84886	5.89401	0.993945	810.885	315.907
SEC24A	protein_coding	1.34591	2.5419	3.24608e-15	1.18092e-13	1.31865	0.754015	5.50565	1396.12	chr5	134648788	134727823	+	79035	6967	ENSG00000113615.12	10802	9.41282	1.59848	2003.94	788.31
ZNF664	protein_coding	1.3331	2.51944	1.18066e-18	7.46646e-17	1.31184	0.753691	10.7207	1937.24	chr12	123973122	124015439	+	42317	4952	ENSG00000179195.15	144348	18.2948	3.14655	2773.21	1101.26
ZC3H12C	protein_coding	1.33191	2.51737	3.45918e-19	2.46391e-17	1.31134	0.753651	6.21113	2202.74	chr11	110093360	110171841	+	78481	9719	ENSG00000149289.10	85463	10.6023	1.81995	3152.97	1252.5
SP1	protein_coding	1.3244	2.50429	2.30766e-19	1.70347e-17	1.30436	0.752403	13.2822	3736.98	chr12	53380193	53416446	+	36253	7708	ENSG00000185591.9	6667	22.6488	3.91567	5340.6	2133.36
RSPRY1	protein_coding	1.35769	2.56275	1.42427e-13	3.91422e-12	1.32601	0.751997	5.39493	813.394	chr16	57186290	57240475	+	54185	4146	ENSG00000159579.13	89970	9.23474	1.55513	1170.11	456.674
CPEB4	protein_coding	1.33684	2.52597	6.91827e-17	3.25095e-15	1.31297	0.751875	4.9145	1751.96	chr5	173888279	173961976	+	73697	9783	ENSG00000113742.12	80315	8.39324	1.43576	2510	993.913
TOLLIP	protein_coding	1.35021	2.54949	3.05295e-13	7.88484e-12	1.3182	0.751769	5.26619	739.444	chr11	1274370	1309654	-	35284	3856	ENSG00000078902.15	54472	9.00996	1.52242	1062.57	416.316
VPS18	protein_coding	1.38031	2.60324	2.69835e-11	5.007e-10	1.33957	0.751739	3.89597	550.213	chr15	40894429	40903975	+	9546	3895	ENSG00000104142.10	57617	6.68482	1.10712	794.898	305.528
SENP5	protein_coding	1.33081	2.51544	6.78922e-18	3.79673e-16	1.30869	0.751292	10.7041	2462.35	chr3	196867855	196934714	+	66859	6308	ENSG00000119231.10	205564	18.2702	3.13803	3523.62	1401.07
DCP1A	protein_coding	1.34028	2.53201	1.18492e-14	3.8734e-13	1.31222	0.750455	4.97409	1086.33	chr3	53283427	53347610	-	64183	5994	ENSG00000272886.5	55802	8.49469	1.45349	1556.91	615.75
CD46	protein_coding	1.33701	2.52627	1.07211e-15	4.14549e-14	1.31115	0.75032	8.79539	1081.86	chr1	207752056	207795513	+	43457	3371	ENSG00000117335.19	4179	15.0099	2.58086	1549.66	614.067
CSGALNACT2	protein_coding	1.34412	2.53875	3.43087e-14	1.04574e-12	1.31481	0.750218	7.50743	1019.62	chr10	43138485	43185308	+	46823	3730	ENSG00000169826.7	55454	12.8263	2.18851	1462.42	576.825
COIL	protein_coding	1.33091	2.51562	1.84484e-17	9.55366e-16	1.30819	0.750156	17.517	1693.33	chr17	56938186	56961054	-	22868	2650	ENSG00000121058.4	8161	29.8938	5.14027	2422.99	963.678
WDR82	protein_coding	1.3235	2.50272	2.74419e-16	1.17278e-14	1.2994	0.750033	18.2195	2853.15	chr3	52254420	52278643	-	24223	4293	ENSG00000164091.11	80335	31.0643	5.37475	4076.41	1629.89
GABPA	protein_coding	1.34628	2.54256	1.77292e-14	5.64109e-13	1.31747	0.749766	4.34206	840.673	chr21	25734569	25772460	+	37891	5315	ENSG00000154727.10	2551	7.41878	1.26534	1206.28	475.061
FNIP1	protein_coding	1.3257	2.50655	3.34191e-16	1.3959e-14	1.30135	0.74906	20.3614	4779.55	chr5	131641713	131797063	-	155350	6439	ENSG00000217128.11	96459	34.7464	5.97637	6833.05	2726.05
HPS6	protein_coding	1.42446	2.68414	4.07345e-09	4.86468e-08	1.36765	0.748589	2.51053	240.797	chr10	102065389	102068038	+	2649	2649	ENSG00000166189.7	79803	4.32508	0.69598	351.007	130.587
UNC119B	protein_coding	1.34764	2.54496	1.75103e-11	3.37889e-10	1.3103	0.747363	3.73412	589.198	chr12	120710434	120723640	+	13206	4330	ENSG00000175970.10	84747	6.37709	1.09114	845.29	333.105
YTHDF3	protein_coding	1.31635	2.49035	4.96993e-16	2.02997e-14	1.29222	0.746787	16.558	3289.6	chr8	63168552	63212786	+	44234	5443	ENSG00000185728.16	253943	28.2105	4.9056	4693.4	1885.8
AHCTF1	protein_coding	1.31272	2.48409	7.55066e-21	7.09622e-19	1.29469	0.746035	13.3541	4453.16	chr1	246839097	246931967	-	92870	9121	ENSG00000153207.15	25909	22.7458	3.96238	6349.82	2556.51
HIST1H3C	protein_coding	1.45324	2.73822	0.0155243	0.042743	1.15654	0.745985	38.5389	576.823	chr6	26045410	26045821	+	411	411	ENSG00000278272.1	8352	66.5204	10.5574	845.163	308.482
TFRC	protein_coding	1.31192	2.48272	6.3568e-21	6.002e-19	1.29399	0.745973	28.1704	5481.76	chr3	196049283	196082189	-	32906	5323	ENSG00000072274.12	7037	47.9832	8.35763	7815.36	3148.17
EI24	protein_coding	1.3355	2.52363	6.41347e-15	2.19921e-13	1.30827	0.745796	9.78657	881.471	chr11	125569215	125584687	+	15472	2467	ENSG00000149547.14	9538	16.7016	2.87155	1262.28	500.663
ZNF365	protein_coding	1.33862	2.52909	9.27767e-14	2.65637e-12	1.30865	0.744932	6.14577	758.907	chr10	62398739	62480288	+	296110	3382	ENSG00000138311.16	22891	10.4889	1.80268	1087.36	430.457
MED13	protein_coding	1.31012	2.47963	9.89025e-20	7.87342e-18	1.29111	0.74453	17.4281	6665.26	chr17	61942604	62065282	-	122678	10465	ENSG00000108510.9	9969	29.6849	5.17129	9499.45	3831.06
RBM27	protein_coding	1.31112	2.48134	8.58991e-14	2.47341e-12	1.28304	0.744218	12.721	1609.74	chr5	146251710	146289132	+	85533	3462	ENSG00000091009.7	54439	21.6801	3.7619	2295.34	924.144
RAB11FIP2	protein_coding	1.32146	2.49918	1.92815e-14	6.08731e-13	1.29411	0.744171	7.5317	1681.61	chr10	118004915	118046603	-	41688	6121	ENSG00000107560.11	22841	12.8377	2.22571	2401.32	961.907
FOXK1	protein_coding	1.3075	2.47512	3.48343e-19	2.4725e-17	1.28802	0.744101	8.21481	3361.41	chr7	4682308	4771443	+	89135	11181	ENSG00000164916.10	221937	13.9888	2.44085	4788.71	1934.1
ACLY	protein_coding	1.32026	2.49712	1.02589e-16	4.61764e-15	1.29701	0.744093	9.66567	1548.86	chr17	41866907	41919022	-	52115	4378	ENSG00000131473.16	47	16.475	2.85634	2212.3	885.417
CMTM4	protein_coding	1.37995	2.60259	6.73266e-11	1.14755e-09	1.33757	0.743882	2.62778	362.422	chr16	66614749	66696707	-	81958	3796	ENSG00000183723.12	146223	4.50622	0.749345	523.525	201.32
ATP13A3	protein_coding	1.30819	2.47631	2.01801e-19	1.50057e-17	1.28894	0.743644	16.8418	6092.31	chr3	194402671	194494280	-	95693	9895	ENSG00000133657.15	79572	28.6832	5.00044	8679.68	3504.94
MTF1	protein_coding	1.31449	2.48715	2.27523e-17	1.1693e-15	1.29247	0.743118	6.36491	1854.35	chr1	37809566	37859620	-	50054	7972	ENSG00000188786.9	4520	10.847	1.8828	2645.39	1063.32
FAM160B1	protein_coding	1.31427	2.48676	1.14661e-17	6.22356e-16	1.29265	0.742991	9.54632	2168	chr10	114821743	114899832	+	78089	6216	ENSG00000151553.14	57700	16.2627	2.82991	3091.98	1244.01
FOXK2	protein_coding	1.3178	2.49285	6.76169e-17	3.19215e-15	1.29494	0.742631	9.4068	1808.51	chr17	82519714	82604607	+	84893	5265	ENSG00000141568.20	3607	16.0355	2.77808	2581.49	1035.53
ERCC4	protein_coding	1.34018	2.53183	5.1175e-13	1.2873e-11	1.30824	0.742386	2.65974	748.097	chr16	13920156	13952345	+	32189	7720	ENSG00000175595.14	2072	4.54181	0.77767	1072.08	424.116
TBC1D14	protein_coding	1.33699	2.52623	3.14679e-14	9.63498e-13	1.30823	0.742254	3.74935	732.873	chr4	6909443	7033118	+	123675	5358	ENSG00000132405.18	57533	6.4028	1.0959	1050.06	415.691
MUL1	protein_coding	1.36146	2.56945	1.85978e-09	2.38107e-08	1.31361	0.741517	4.4546	395.068	chr1	20499447	20508161	-	8714	2438	ENSG00000090432.6	79594	7.61805	1.29114	568.106	222.03
ETV6	protein_coding	1.35427	2.55669	4.04259e-12	8.67491e-11	1.31865	0.741323	2.15597	470.452	chr12	11649853	11895402	+	245549	5989	ENSG00000139083.10	2120	3.68872	0.623215	676.494	264.409
CBL	protein_coding	1.29676	2.45677	5.62797e-18	3.20022e-16	1.27638	0.741087	12.8265	5276.93	chr11	119206275	119308149	+	101874	11231	ENSG00000110395.6	867	21.8203	3.83274	7501.45	3052.42
UBE4A	protein_coding	1.31119	2.48147	8.31446e-17	3.81001e-15	1.28854	0.740595	7.80521	1875.76	chr11	118359584	118399211	+	39627	6576	ENSG00000110344.9	9354	13.2903	2.32009	2673.39	1078.13
HIST1H2BL	protein_coding	1.57167	2.97249	2.88594e-05	0.000161435	1.42831	0.739899	6.59395	115.519	chr6	27807443	27807931	-	488	488	ENSG00000185130.5	8340	11.4824	1.70551	172.716	58.3223
MYSM1	protein_coding	1.29589	2.45529	8.86319e-16	3.45341e-14	1.27246	0.739804	15.9675	4579.32	chr1	58654738	58700092	-	45354	7839	ENSG00000162601.9	114803	27.143	4.79199	6507.06	2651.59
STARD4	protein_coding	1.3233	2.50238	9.38039e-13	2.25706e-11	1.29182	0.739749	5.40993	1093.09	chr5	111496032	111512590	-	16558	5541	ENSG00000164211.12	134429	9.22295	1.59692	1561.23	624.941
WDR43	protein_coding	1.3004	2.46297	1.42552e-16	6.33218e-15	1.27795	0.739573	25.676	3317.75	chr2	28894642	28948222	+	53580	3533	ENSG00000163811.11	23160	43.6675	7.68443	4718.54	1916.96
FUBP3	protein_coding	1.3318	2.51717	6.47882e-13	1.60195e-11	1.3002	0.739141	6.52151	742.856	chr9	130579605	130638352	+	58747	3124	ENSG00000107164.15	8939	11.1352	1.90777	1063.44	422.272
TENT4B	protein_coding	1.32827	2.51101	1.48293e-10	2.37221e-09	1.28904	0.738912	4.09205	691.16	chr16	50152917	50231831	+	78914	4635	ENSG00000121274.12	64282	6.98813	1.19598	989.032	393.288
UBE2G1	protein_coding	1.30135	2.4646	3.42273e-18	2.01981e-16	1.28102	0.737784	13.7047	2125.73	chr17	4269258	4366628	-	97370	4235	ENSG00000132388.12	7326	23.3208	4.08859	3024.72	1226.74
SEC24B	protein_coding	1.31878	2.49456	6.88983e-14	2.02701e-12	1.29044	0.737455	5.62833	1072.27	chr4	109433771	109540896	+	107125	5219	ENSG00000138802.11	10427	9.59883	1.65782	1531.04	613.494
GATAD2B	protein_coding	1.30951	2.47857	5.6467e-16	2.29256e-14	1.28566	0.737422	7.92553	2220.24	chr1	153804724	153922975	-	118251	7670	ENSG00000143614.9	57459	13.4974	2.35361	3163.51	1276.97
ZNF800	protein_coding	1.28235	2.43235	2.19216e-10	3.3761e-09	1.24626	0.737234	9.03267	1476.23	chr7	127370042	127392694	-	22652	4459	ENSG00000048405.9	168850	15.3207	2.74463	2091.21	861.258
CEBPZ	protein_coding	1.30109	2.46415	5.11331e-12	1.07565e-10	1.26911	0.737193	13.5504	1714.38	chr2	37201611	37231713	-	30102	3463	ENSG00000115816.14	10153	23.0418	4.05895	2437.96	990.787
RB1	protein_coding	1.32505	2.50542	2.06481e-14	6.4885e-13	1.29743	0.737016	4.20198	769.492	chr13	48303725	48481890	+	178165	5012	ENSG00000139687.15	5925	7.16531	1.23864	1099.75	439.236
RASSF8	protein_coding	1.30278	2.46704	1.63754e-13	4.46201e-12	1.2746	0.736732	11.677	3026.56	chr12	25959028	26079892	+	120864	7094	ENSG00000123094.15	11228	19.8853	3.46872	4307.6	1745.53
ZBTB37	protein_coding	1.29682	2.45687	3.89965e-18	2.28794e-16	1.27662	0.73653	4.20228	2994.2	chr1	173868081	173903549	+	35468	19464	ENSG00000185278.15	84614	7.14483	1.25972	4255.48	1732.92
WDR89	protein_coding	1.34512	2.54052	3.36332e-10	5.03135e-09	1.30272	0.73612	3.72193	435.451	chr14	63597038	63641861	-	44823	3209	ENSG00000140006.11	112840	6.35657	1.08729	624.307	246.596
ZCCHC14	protein_coding	1.2984	2.45955	1.64529e-11	3.20055e-10	1.26509	0.73585	3.48002	905.797	chr16	87406245	87492045	-	85800	7102	ENSG00000140948.11	23174	5.92511	1.03494	1288.77	522.822
MARVELD2	protein_coding	1.34816	2.54587	1.28383e-11	2.54261e-10	1.3113	0.735494	2.61358	466.282	chr5	69415064	69444330	+	29266	4898	ENSG00000152939.15	153562	4.46734	0.75982	669.306	263.258
MBNL2	protein_coding	1.29262	2.44972	6.04146e-18	3.40671e-16	1.27239	0.735195	31.2498	5551.79	chr13	97221433	97394120	+	172687	4854	ENSG00000139793.18	10150	53.1143	9.3853	7884.18	3219.4
WDR5	protein_coding	1.33221	2.51789	3.21988e-11	5.85893e-10	1.29517	0.734972	4.61885	531.184	chr9	134136087	134159968	+	23881	3151	ENSG00000196363.9	11091	7.87714	1.36055	759.784	302.584
DHCR7	protein_coding	1.32058	2.49766	1.67476e-14	5.3624e-13	1.29342	0.734873	7.93542	773.347	chr11	71434413	71448435	-	14022	2666	ENSG00000172893.15	1717	13.5275	2.34334	1104.49	442.2
MMP16	protein_coding	1.3156	2.48906	4.55681e-14	1.36637e-12	1.28784	0.734778	3.30146	1392.19	chr8	88032008	88327488	-	295480	11558	ENSG00000156103.15	4325	5.62639	0.976525	1986.09	798.288
CCDC93	protein_coding	1.30751	2.47513	3.84579e-16	1.59326e-14	1.28404	0.734563	5.1864	1308.42	chr2	117915477	118014133	-	98656	6899	ENSG00000125633.10	54520	8.82936	1.54343	1863.53	753.303
ZMYM1	protein_coding	1.30759	2.47527	4.02103e-16	1.65908e-14	1.28408	0.73424	7.30645	1351.57	chr1	35032171	35115859	+	83688	5059	ENSG00000197056.10	79830	12.4391	2.17376	1925.01	778.13
SOS1	protein_coding	1.2973	2.45769	6.649e-15	2.2723e-13	1.2723	0.733059	5.28463	1647.58	chr2	38981395	39121051	-	139656	8520	ENSG00000115904.12	6654	8.9921	1.57716	2342.54	952.617
SNX4	protein_coding	1.33041	2.51474	1.06678e-11	2.13989e-10	1.29526	0.732851	6.75366	618.704	chr3	125446643	125520197	-	73554	2513	ENSG00000114520.10	8723	11.5295	1.97785	885.474	351.935
ARMT1	protein_coding	1.35867	2.56449	2.8585e-09	3.52108e-08	1.31004	0.732756	3.95045	374.172	chr6	151452257	151470101	+	17844	2605	ENSG00000146476.10	79624	6.75851	1.1424	537.828	210.516
MAP2K7	protein_coding	1.35469	2.55742	1.97928e-10	3.07182e-09	1.31249	0.732625	2.97702	377.229	chr19	7903842	7914478	+	10636	3478	ENSG00000076984.17	5609	5.0902	0.86385	542.01	212.449
SLC38A1	protein_coding	1.28835	2.44249	2.83437e-20	2.43804e-18	1.27078	0.732618	14.533	4966.97	chr12	46183062	46269119	-	86057	9327	ENSG00000111371.15	81539	24.6931	4.37287	7048.14	2885.81
ZNF652	protein_coding	1.30085	2.46375	2.08696e-16	9.13047e-15	1.27815	0.732389	7.5686	1715.11	chr17	49294564	49362473	-	67909	6196	ENSG00000198740.8	22834	12.8794	2.25785	2439.81	990.417
CIPC	protein_coding	1.32912	2.5125	1.18022e-11	2.3558e-10	1.29388	0.731614	3.45978	541.404	chr14	77098096	77117287	+	19191	4287	ENSG00000198894.7	85457	5.9001	1.01945	774.024	308.784
DBR1	protein_coding	1.3175	2.49234	3.65992e-11	6.55749e-10	1.28146	0.731522	6.61144	643.596	chr3	138161011	138174949	-	13938	2666	ENSG00000138231.12	51163	11.2582	1.96465	917.882	369.311
FAM169A	protein_coding	1.30824	2.47639	1.31641e-13	3.65069e-12	1.27993	0.730955	4.95536	1084.35	chr5	74777573	74866838	-	89265	5990	ENSG00000198780.11	26049	8.44171	1.46902	1544.99	623.711
GUCD1	protein_coding	1.32947	2.51311	2.00619e-12	4.54698e-11	1.29664	0.730772	3.82656	552.025	chr22	24540422	24555935	-	15513	3952	ENSG00000138867.16	83606	6.52933	1.1238	789.593	314.458
DHCR24	protein_coding	1.29228	2.44915	2.09873e-16	9.16219e-15	1.27002	0.730598	9.61454	1532	chr1	54849626	54887271	-	37645	4345	ENSG00000116133.12	1718	16.3472	2.88192	2176.15	887.855
KIF3A	protein_coding	1.31174	2.4824	4.44736e-13	1.12711e-11	1.28191	0.73059	4.88483	1143.01	chr5	132692627	132737638	-	45011	6410	ENSG00000131437.15	11127	8.32048	1.44918	1629.02	656.989
SOCS7	protein_coding	1.30396	2.46906	4.32632e-14	1.30497e-12	1.27698	0.729596	3.41222	982.588	chr17	38352227	38405593	+	53366	7874	ENSG00000274211.4	30837	5.80863	1.01582	1398.87	566.306
C2CD2	protein_coding	1.34936	2.54798	1.35692e-09	1.77712e-08	1.3036	0.729436	1.81904	427.462	chr21	41885111	41953890	-	68779	6464	ENSG00000157617.16	25966	3.11137	0.52671	614.055	240.87
TMPRSS2	protein_coding	1.32943	2.51304	7.05833e-09	8.08145e-08	1.28156	0.729277	9.92109	1197.74	chr21	41464550	41508159	-	43609	3321	ENSG00000184012.11	7113	16.9491	2.89305	1713.76	681.731
GSPT2	protein_coding	1.32706	2.5089	4.33569e-09	5.14705e-08	1.28061	0.728746	4.27435	436.788	chrX	51743430	51746232	+	2802	2802	ENSG00000189369.8	23708	7.28353	1.26516	623.869	249.707
GNG12	protein_coding	1.29276	2.44996	3.07338e-16	1.29652e-14	1.27021	0.728426	10.0641	1622.93	chr1	67701465	67833467	-	132002	4404	ENSG00000172380.5	55970	17.1056	3.02267	2304.54	941.322
NUDT19	protein_coding	1.29854	2.45979	1.53432e-15	5.80011e-14	1.27457	0.728243	10.6464	1156.15	chr19	32691960	32713796	+	21836	2967	ENSG00000213965.3	390916	18.1062	3.1867	1643.69	668.612
UFL1	protein_coding	1.31265	2.48398	1.52033e-10	2.42858e-09	1.27464	0.727412	3.69625	570.661	chr6	96521807	96555276	+	33469	4224	ENSG00000014123.9	23376	6.28905	1.10345	812.999	328.322
SS18L1	protein_coding	1.30015	2.46254	5.8413e-15	2.01664e-13	1.27508	0.727062	6.53051	1077.81	chr20	62143794	62182484	+	38690	4511	ENSG00000184402.14	26039	11.1105	1.95056	1532.92	622.701
AP1G1	protein_coding	1.28594	2.43842	1.37842e-17	7.34436e-16	1.26559	0.726955	7.43992	2248.52	chr16	71728999	71809201	-	80202	8248	ENSG00000166747.12	164	12.6392	2.24062	3189.06	1307.97
CORO1C	protein_coding	1.2832	2.43378	2.89381e-17	1.45407e-15	1.26257	0.726949	11.9374	1942.29	chr12	108645108	108731596	-	86488	4436	ENSG00000110880.10	23603	20.2747	3.60021	2753.64	1130.93
SP4	protein_coding	1.29825	2.4593	1.29567e-13	3.60743e-12	1.27056	0.726905	4.38949	983.88	chr7	21428033	21514822	+	86789	6126	ENSG00000105866.14	6671	7.46213	1.31684	1398.3	569.463
EHD1	protein_coding	1.29614	2.45571	4.74264e-12	1.00287e-10	1.26459	0.726637	4.47605	815.877	chr11	64851641	64879713	-	28072	4975	ENSG00000110047.17	10938	7.60543	1.34667	1158.87	472.888
PIP4K2A	protein_coding	1.30798	2.47595	1.54265e-13	4.22614e-12	1.27951	0.726494	5.14836	756.064	chr10	22534848	22714555	-	179707	4017	ENSG00000150867.13	5305	8.76223	1.53449	1076.77	435.359
NUP205	protein_coding	1.28093	2.42995	3.64197e-14	1.10843e-12	1.25545	0.726439	8.84813	2037.02	chr7	135557918	135648757	+	90839	6266	ENSG00000155561.14	23165	15.0108	2.68546	2885.71	1188.34
MBP	protein_coding	1.27897	2.42666	1.60044e-17	8.43867e-16	1.25885	0.726143	9.61503	2592.34	chr18	76978826	77132844	-	154018	7350	ENSG00000197971.14	4155	16.3153	2.9148	3671.05	1513.63
LATS1	protein_coding	1.28196	2.43169	1.82657e-15	6.86655e-14	1.25877	0.725951	10.1726	2892.95	chr6	149658152	149718256	-	60104	7765	ENSG00000131023.12	9113	17.2705	3.0746	4099.11	1686.78
SPECC1L	protein_coding	1.33878	2.52937	4.62895e-10	6.72158e-09	1.2964	0.725906	3.21425	361.33	chr22	24270816	24417740	+	146924	3077	ENSG00000100014.19	23384	5.49299	0.93551	518.251	204.409
MORC3	protein_coding	1.30229	2.4662	1.85494e-12	4.23094e-11	1.27148	0.725101	6.40653	993.878	chr21	36320188	36376646	+	56458	4246	ENSG00000159256.12	23515	10.8991	1.91393	1413.64	574.116
TMED8	protein_coding	1.31569	2.48921	1.38661e-12	3.26168e-11	1.2843	0.724758	2.00786	571.391	chr14	77335020	77377109	-	42089	7784	ENSG00000100580.7	283578	3.42148	0.594255	815.137	327.645
GGA3	protein_coding	1.30727	2.47473	4.50299e-12	9.5718e-11	1.27499	0.724301	4.21868	640.645	chr17	75236598	75262363	-	25765	4151	ENSG00000125447.17	23163	7.17948	1.25788	911.991	369.3
EAF1	protein_coding	1.29044	2.44602	4.52943e-15	1.60467e-13	1.26611	0.724011	6.61042	1135.71	chr3	15427354	15442613	+	15259	4690	ENSG00000144597.13	85403	11.2318	1.98904	1611.86	659.573
C18orf25	protein_coding	1.28638	2.43915	1.26162e-13	3.51799e-12	1.25948	0.723813	5.6151	1390.31	chr18	46174026	46266991	+	92965	6761	ENSG00000152242.10	147339	9.54477	1.68543	1972.43	808.197
G3BP2	protein_coding	1.27731	2.42386	3.32991e-16	1.39376e-14	1.2555	0.723753	13.5361	2470.95	chr4	75642781	75673969	-	31188	4979	ENSG00000138757.14	9908	22.9673	4.10496	3497.83	1444.07
SLC9A6	protein_coding	1.30101	2.46401	2.40604e-13	6.31857e-12	1.27255	0.723289	3.25229	729.173	chrX	135973840	136047269	+	73429	6126	ENSG00000198689.11	10479	5.53418	0.970395	1037.49	420.854
PANX1	protein_coding	1.29997	2.46223	8.01192e-14	2.32346e-12	1.27265	0.723212	8.59943	871.199	chr11	94128927	94181972	+	53045	2769	ENSG00000110218.8	24145	14.631	2.56782	1238.9	503.492
MAML1	protein_coding	1.29219	2.449	6.51952e-15	2.23181e-13	1.2675	0.723058	4.91637	1030.62	chr5	179732849	179777286	+	44437	5723	ENSG00000161021.12	9794	8.35848	1.47426	1463.63	597.608
PTPN12	protein_coding	1.27832	2.42556	6.93626e-17	3.25187e-15	1.25742	0.723041	18.0835	2305.96	chr7	77537274	77640071	+	102797	3478	ENSG00000127947.15	5782	30.7015	5.46553	3265.69	1346.22
BRCA2	protein_coding	1.27322	2.41701	6.30465e-13	1.56078e-11	1.24554	0.72295	3.29721	1451.68	chr13	32315473	32400266	+	84793	11986	ENSG00000139618.14	675	5.58899	1.00543	2052.89	850.478
QSER1	protein_coding	1.2719	2.4148	1.49764e-19	1.13019e-17	1.25432	0.722515	9.84792	3506.25	chr11	32892819	32980270	+	87451	9697	ENSG00000060749.15	79832	16.7026	2.9932	4958.84	2053.65
LNX2	protein_coding	1.30618	2.47285	1.84824e-12	4.22039e-11	1.27511	0.722506	4.73783	812.081	chr13	27545910	27620404	-	74494	4692	ENSG00000139517.8	222484	8.06596	1.4097	1156.23	467.933
RRAS2	protein_coding	1.30888	2.47749	1.05548e-11	2.11932e-10	1.27539	0.72213	6.08755	622.061	chr11	14277925	14364506	-	86581	2796	ENSG00000133818.13	22800	10.3712	1.80392	886.498	357.624
CCDC126	protein_coding	1.38948	2.61984	9.62739e-08	8.8875e-07	1.32581	0.721622	2.18462	211.766	chr7	23597378	23644708	+	47330	2673	ENSG00000169193.11	90693	3.75077	0.618465	306.654	116.879
ATR	protein_coding	1.26815	2.40853	6.0196e-17	2.87525e-15	1.24781	0.720265	8.06345	2444.06	chr3	142449236	142578826	-	129590	8249	ENSG00000175054.14	545	13.6653	2.46161	3453.49	1434.63
SFT2D2	protein_coding	1.2628	2.39961	4.85392e-17	2.34606e-15	1.24284	0.719568	8.53001	3480.93	chr1	168225949	168253025	+	27076	11098	ENSG00000213064.9	375035	14.4477	2.6123	4913.41	2048.46
CCNJ	protein_coding	1.28061	2.42941	4.43751e-14	1.33454e-12	1.25498	0.719438	7.65208	1163.62	chr10	96043393	96060870	+	17477	4148	ENSG00000107443.15	54619	12.9861	2.31808	1648	679.241
TADA1	protein_coding	1.32054	2.49759	6.44973e-11	1.10582e-09	1.28334	0.719331	5.41348	427.413	chr1	166856509	166876327	-	19818	2159	ENSG00000152382.5	117143	9.2255	1.60146	610.184	244.642
ATG14	protein_coding	1.32227	2.5006	2.01774e-10	3.12912e-09	1.28295	0.719211	2.73034	472.477	chr14	55366391	55411858	-	45467	4742	ENSG00000126775.8	22863	4.65524	0.80545	674.579	270.375
ZYG11B	protein_coding	1.28413	2.43535	2.28608e-13	6.07426e-12	1.25679	0.718921	6.6252	1986.92	chr1	52726466	52827342	+	100876	8198	ENSG00000162378.12	79699	11.2543	1.99612	2816.59	1157.25
FZD5	protein_coding	1.30791	2.47583	2.89682e-11	5.33625e-10	1.27302	0.718643	2.80013	685.788	chr2	207762585	207769563	-	6978	6708	ENSG00000163251.3	7855	4.76791	0.832345	976.559	395.017
ELF1	protein_coding	1.29893	2.46046	7.03013e-11	1.19324e-09	1.26341	0.718252	5.15154	671.741	chr13	40932033	41019314	-	87281	3566	ENSG00000120690.15	1997	8.7696	1.53349	955.482	387.999
DICER1	protein_coding	1.26557	2.40422	1.96849e-18	1.19642e-16	1.24711	0.717705	6.45877	2542.82	chr14	95086227	95158010	-	71783	10712	ENSG00000100697.14	23405	10.9486	1.96896	3591.88	1493.76
AFF4	protein_coding	1.27044	2.41235	1.57545e-14	5.06039e-13	1.24627	0.717596	17.6908	6416.33	chr5	132875378	132963634	-	88256	9899	ENSG00000072364.12	27125	30.0186	5.363	9072.01	3760.65
TRPS1	protein_coding	1.26587	2.40472	4.86183e-13	1.22755e-11	1.23894	0.716715	8.5097	3193.37	chr8	115408495	115669001	-	260506	10233	ENSG00000104447.12	7227	14.4358	2.58358	4511.28	1875.47
ADORA2B	protein_coding	1.31022	2.47979	1.97293e-11	3.75004e-10	1.27572	0.716516	7.575	480.454	chr17	15944916	15975746	+	30830	1735	ENSG00000170425.3	136	12.8962	2.25377	684.593	276.315
SNX12	protein_coding	1.29147	2.44778	5.28355e-13	1.32743e-11	1.26282	0.715948	7.02352	667.447	chrX	71056331	71073426	-	17095	2593	ENSG00000147164.11	29934	11.9406	2.10643	947.78	387.114
PASK	protein_coding	1.30633	2.47311	3.97566e-11	7.09814e-10	1.27106	0.715342	1.92372	490.828	chr2	241106098	241150264	-	44166	6965	ENSG00000115687.13	23178	3.2732	0.574245	698.871	282.786
CHST10	protein_coding	1.33416	2.52128	1.22946e-09	1.62276e-08	1.2901	0.715122	2.92696	321.01	chr2	100391859	100417656	-	25797	3006	ENSG00000115526.10	9486	4.99622	0.857695	459.713	182.308
UBL3	protein_coding	1.30329	2.4679	8.49499e-10	1.15815e-08	1.26294	0.714991	2.64909	425.072	chr13	29764370	29850684	-	86314	4384	ENSG00000122042.9	5412	4.51186	0.78633	605.404	244.741
MED1	protein_coding	1.26966	2.41105	1.93269e-13	5.18962e-12	1.24337	0.714927	6.07457	1529.86	chr17	39404284	39451286	-	47002	6868	ENSG00000125686.11	5469	10.2969	1.8522	2161.94	897.775
VCPIP1	protein_coding	1.25512	2.38687	6.68839e-16	2.678e-14	1.23399	0.714762	8.28569	3027.89	chr8	66628486	66667217	-	38731	9942	ENSG00000175073.7	80124	14.0236	2.54778	4266.96	1788.82
ZC3H4	protein_coding	1.28157	2.43103	1.16651e-12	2.77937e-11	1.25273	0.714647	3.53924	793.825	chr19	47064186	47113752	-	49566	6119	ENSG00000130749.9	23211	6.01227	1.0662	1125.17	462.478
C16orf70	protein_coding	1.34667	2.54324	1.59705e-08	1.70185e-07	1.29462	0.714587	2.46311	259.465	chr16	67109962	67148539	+	38577	2890	ENSG00000125149.11	80262	4.21199	0.71422	372.702	146.228
IPO7	protein_coding	1.24955	2.37767	7.14815e-18	3.96468e-16	1.23117	0.714449	36.8912	8558.05	chr11	9384621	9448126	+	63505	6302	ENSG00000205339.9	10527	62.3984	11.384	12048	5068.12
ZNF229	protein_coding	1.31796	2.49314	3.37913e-09	4.10266e-08	1.27308	0.714069	2.32829	385.427	chr19	44426250	44448578	-	22328	4534	ENSG00000278318.4	7772	3.9644	0.69217	549.605	221.249
SHOC2	protein_coding	1.2645	2.40244	8.12033e-15	2.72918e-13	1.24118	0.714028	17.3987	2516.96	chr10	110919546	111013667	+	94121	3943	ENSG00000108061.11	8036	29.5017	5.29577	3554.54	1479.38
KLHL18	protein_coding	1.30095	2.46391	3.60292e-11	6.48397e-10	1.2663	0.713947	3.00094	507.183	chr3	47282945	47346816	+	63871	4620	ENSG00000114648.11	23276	5.10736	0.894515	721.645	292.721
LMTK2	protein_coding	1.26719	2.40692	5.02069e-15	1.75422e-13	1.24407	0.713585	4.39678	1443.82	chr7	98106884	98209633	+	102749	8946	ENSG00000164715.5	22853	7.45663	1.33693	2040.25	847.393
DNA2	protein_coding	1.26295	2.39985	5.56397e-15	1.93405e-13	1.23997	0.713212	9.20871	1449.51	chr10	68414063	68472121	-	58058	4284	ENSG00000138346.14	1763	15.5974	2.82	2045.73	853.286
NR3C1	protein_coding	1.26	2.39496	4.09287e-16	1.6853e-14	1.23893	0.713032	10.1153	3041.61	chr5	143277930	143435512	-	157582	8191	ENSG00000113580.14	2908	17.1356	3.095	4290.84	1792.38
NRBF2	protein_coding	1.31306	2.48468	9.71204e-09	1.07794e-07	1.266	0.712547	7.07367	490.223	chr10	63133246	63155031	+	21785	1901	ENSG00000148572.15	29982	12.0437	2.10364	698.42	282.025
SAR1A	protein_coding	1.25386	2.38479	3.40047e-15	1.23488e-13	1.23172	0.711308	12.501	2912.46	chr10	70147288	70170523	-	23235	6342	ENSG00000079332.14	56681	21.1588	3.84326	4103.22	1721.7
PRELID3B	protein_coding	1.25903	2.39335	4.7714e-15	1.67867e-13	1.23638	0.711265	15.7081	1516.26	chr20	59033144	59042909	-	9765	2626	ENSG00000101166.15	51012	26.5976	4.8185	2138.25	894.274
SH3PXD2B	protein_coding	1.26725	2.40703	1.51094e-14	4.86858e-13	1.2433	0.710986	4.72225	1381.95	chr5	172325180	172454523	-	129343	7977	ENSG00000174705.12	285590	8.00807	1.43643	1952.56	811.339
PPM1H	protein_coding	1.279	2.42671	8.6923e-13	2.10314e-11	1.25063	0.710799	4.04431	941	chr12	62643981	62935037	-	291056	6353	ENSG00000111110.11	57460	6.86507	1.22355	1332.48	549.524
SPAST	protein_coding	1.26921	2.4103	2.29156e-12	5.14019e-11	1.24045	0.710307	4.33725	840.159	chr2	32063546	32157637	+	94091	5277	ENSG00000021574.12	6683	7.35991	1.3146	1187.98	492.338
PPP1R8	protein_coding	1.26968	2.41108	2.20519e-14	6.90824e-13	1.24528	0.710283	10.4175	1077.64	chr1	27830777	27851676	+	20899	2819	ENSG00000117751.17	5511	17.6673	3.1677	1523.28	632.011
MSL1	protein_coding	1.25369	2.3845	4.29757e-17	2.0921e-15	1.23421	0.710019	11.8498	2340.77	chr17	40122297	40136916	+	14619	5373	ENSG00000188895.11	339287	20.057	3.64253	3297.89	1383.66
RC3H2	protein_coding	1.25387	2.3848	1.74892e-15	6.58683e-14	1.23218	0.709872	7.02105	2942.62	chr9	122844555	122905341	-	60786	11411	ENSG00000056586.15	54542	11.8852	2.15686	4145.85	1739.39
GPBP1L1	protein_coding	1.25214	2.38194	5.46069e-18	3.12259e-16	1.23378	0.709562	17.6604	2428.74	chr1	45627303	45686630	-	59327	3738	ENSG00000159592.10	60313	29.8911	5.42966	3421.1	1436.38
TFPI	protein_coding	1.25772	2.39118	1.23408e-15	4.7394e-14	1.23607	0.709525	14.7549	2260.89	chr2	187464229	187554492	-	90263	4173	ENSG00000003436.15	7035	24.9933	4.51655	3188.19	1333.58
ZNF562	protein_coding	1.24415	2.36878	7.48612e-15	2.5328e-13	1.22196	0.708569	5.22982	2429.32	chr19	9641807	9675082	-	33275	12620	ENSG00000171466.9	54811	8.83962	1.62001	3415.57	1443.07
CCNT1	protein_coding	1.24253	2.36613	6.73742e-13	1.66184e-11	1.21672	0.708083	13.1376	3423.02	chr12	48688457	48716998	-	28541	7089	ENSG00000129315.10	904	22.2071	4.06813	4811.22	2034.82
SOCS5	protein_coding	1.25969	2.39445	2.73717e-14	8.49609e-13	1.23568	0.707594	6.11609	1096.38	chr2	46699186	46763129	+	64178	4874	ENSG00000171150.8	9655	10.3544	1.87777	1546.37	646.391
PRKDC	protein_coding	1.24117	2.36389	1.45135e-17	7.69252e-16	1.22281	0.707466	19.9388	9934.04	chr8	47773107	47960183	-	187076	13509	ENSG00000253729.7	5591	33.6912	6.18635	13961.5	5906.56
PRDM10	protein_coding	1.2774	2.42402	1.4834e-12	3.44148e-11	1.24856	0.706896	2.85457	688.189	chr11	129899705	130002835	-	103130	6574	ENSG00000170325.14	56980	4.84515	0.863985	974.259	402.119
C10orf88	protein_coding	1.27923	2.42709	6.04515e-12	1.25734e-10	1.24861	0.706611	7.38602	671.778	chr10	122931507	122954403	-	22896	2482	ENSG00000119965.12	80007	12.5343	2.23779	951.123	392.433
PRPF8	protein_coding	1.24688	2.37328	7.78541e-18	4.29467e-16	1.22858	0.706595	8.53073	2353.14	chr17	1650628	1684882	-	34254	7492	ENSG00000174231.16	10594	14.4299	2.63152	3311.15	1395.12
ARFGAP1	protein_coding	1.30252	2.4666	5.99634e-10	8.42976e-09	1.26286	0.706473	2.96147	384.996	chr20	63272784	63289793	+	17009	3550	ENSG00000101199.12	55738	5.03502	0.887915	547.587	222.405
GNAQ	protein_coding	1.26538	2.40391	6.03013e-14	1.78723e-12	1.2404	0.706359	3.84688	923.605	chr9	77716086	78031458	-	315372	6539	ENSG00000156052.10	2776	6.51912	1.17464	1304.28	542.933
TRAF3	protein_coding	1.26544	2.40401	7.30616e-14	2.14019e-12	1.2403	0.706232	2.96251	847.028	chr14	102777475	102911500	+	134025	7779	ENSG00000131323.14	7187	5.02182	0.90321	1196.52	497.532
CAMSAP2	protein_coding	1.24372	2.36808	2.45953e-14	7.66949e-13	1.22069	0.706175	10.5785	2873.45	chr1	200739557	200860704	+	121147	7385	ENSG00000118200.14	23271	17.8999	3.25712	4041.05	1705.86
ZBTB33	protein_coding	1.23826	2.35914	6.75425e-11	1.15026e-09	1.20742	0.706079	6.80931	1331.91	chrX	120250751	120258398	+	7647	5313	ENSG00000177485.6	10009	11.4982	2.12046	1869.83	793.989
CLDN1	protein_coding	1.26332	2.40047	1.05924e-13	2.99061e-12	1.23798	0.705768	7.74133	989.463	chr3	190305700	190322475	-	16775	3481	ENSG00000163347.5	9076	13.1207	2.36191	1396.96	581.962
NAA30	protein_coding	1.25963	2.39435	2.75182e-14	8.52854e-13	1.23563	0.704826	3.79141	1065.93	chr14	57390543	57415917	+	25374	7653	ENSG00000139977.13	122830	6.42293	1.15989	1503.6	628.265
PDCL	protein_coding	1.29591	2.45533	2.28565e-10	3.50708e-09	1.25863	0.70457	4.00085	412.343	chr9	122818343	122828631	-	10288	2813	ENSG00000136940.13	5082	6.79968	1.20202	585.734	238.953
C12orf49	protein_coding	1.26865	2.40936	8.77015e-12	1.77856e-10	1.23832	0.704456	3.98179	1262.54	chr12	116710184	116738061	-	27877	8655	ENSG00000111412.5	79794	6.75427	1.20931	1784.06	741.018
EIF1AD	protein_coding	1.23511	2.35399	1.19894e-11	2.38846e-10	1.2067	0.703907	13.7707	1489.87	chr11	65996544	66002176	-	5632	2935	ENSG00000175376.8	84285	23.2417	4.29965	2090.47	889.283
KLHL42	protein_coding	1.25653	2.3892	2.07203e-13	5.53449e-12	1.23099	0.703196	5.70001	1402.42	chr12	27780019	27803040	+	23021	6703	ENSG00000087448.10	57542	9.65514	1.74489	1977.09	827.761
ENDOD1	protein_coding	1.3105	2.48027	2.16581e-09	2.7376e-08	1.2674	0.703186	1.90467	326.514	chr11	95089809	95132645	+	42836	4687	ENSG00000149218.4	23052	3.24181	0.567535	465.15	187.878
LSM12	protein_coding	1.27649	2.42248	1.83923e-11	3.5223e-10	1.24462	0.702971	5.42619	543.337	chr17	44034634	44067619	-	32985	2727	ENSG00000161654.9	124801	9.20568	1.64669	768.844	317.829
APOL6	protein_coding	1.24829	2.3756	1.87531e-15	7.01084e-14	1.22685	0.702675	3.75057	1396.47	chr22	35648394	35668409	+	20015	10121	ENSG00000221963.5	80830	6.34649	1.15467	1965.56	827.371
ZNF41	protein_coding	1.30684	2.47399	2.56585e-09	3.19254e-08	1.26376	0.702673	2.18093	371.372	chrX	47445878	47482946	-	37068	4658	ENSG00000147124.12	7592	3.7147	0.647155	528.888	213.855
ZBTB4	protein_coding	1.27862	2.42607	1.24623e-11	2.47691e-10	1.24714	0.702584	2.38681	536.145	chr17	7459365	7484263	-	24898	6126	ENSG00000174282.11	57659	4.05025	0.723365	759.26	313.031
CCNE1	protein_coding	1.30032	2.46283	8.25509e-08	7.74034e-07	1.24818	0.702433	4.0061	304.885	chr19	29811897	29824308	+	12411	2078	ENSG00000105173.13	898	6.80262	1.20958	433.124	176.645
RAB6A	protein_coding	1.24625	2.37224	1.43036e-12	3.32604e-11	1.21948	0.702217	12.6371	1645.34	chr11	73675637	73761137	-	85500	3543	ENSG00000175582.19	5870	21.3903	3.88381	2315.18	975.495
PKN2	protein_coding	1.23689	2.3569	5.60108e-17	2.69436e-15	1.21805	0.701617	13.6344	3308.46	chr1	88684221	88836255	+	152034	6591	ENSG00000065243.19	5586	23.0458	4.223	4645.79	1971.12
DYNC1LI2	protein_coding	1.23331	2.35106	3.74366e-16	1.55412e-14	1.21359	0.701426	17.1463	3060.58	chr16	66720892	66751798	-	30906	4845	ENSG00000135720.12	1783	28.9546	5.33793	4293.82	1827.34
TNPO1	protein_coding	1.22757	2.34173	7.67982e-19	5.05269e-17	1.21111	0.699477	23.472	9732.02	chr5	72816311	72916733	+	100422	11251	ENSG00000083312.17	3842	39.6273	7.31666	13639.3	5824.79
APOOL	protein_coding	1.26203	2.39833	2.459e-12	5.48546e-11	1.23365	0.699462	3.14948	757.269	chrX	85003825	85093316	+	89491	6548	ENSG00000155008.13	139322	5.33628	0.96269	1068.58	445.957
IRAK2	protein_coding	1.25357	2.38431	5.35071e-12	1.12094e-10	1.22486	0.698491	5.98975	766.814	chr3	10164864	10243743	+	78879	3483	ENSG00000134070.4	3656	10.1338	1.84573	1079.89	453.736
USP34	protein_coding	1.22554	2.33843	5.51485e-19	3.75676e-17	1.20929	0.698147	16.4163	6874.07	chr2	61187462	61470769	-	283307	11357	ENSG00000115464.14	9736	27.7082	5.12428	9629.86	4118.28
AGPAT5	protein_coding	1.27449	2.41914	8.87295e-09	9.93508e-08	1.23155	0.698128	2.97835	403.142	chr8	6708356	6759666	+	51310	3685	ENSG00000155189.11	55326	5.04507	0.91163	569.899	236.384
RCC2	protein_coding	1.22932	2.34456	3.26542e-17	1.6287e-15	1.21108	0.698074	18.9882	2890.7	chr1	17406759	17439724	-	32965	4126	ENSG00000179051.13	55920	32.05	5.92649	4052.5	1728.9
SHLD2	protein_coding	1.24184	2.365	9.12007e-15	3.04002e-13	1.21965	0.697959	9.90589	1317.4	chr10	87095195	87191468	+	96273	3614	ENSG00000122376.11	54537	16.7494	3.06235	1851.77	783.022
LDLRAD3	protein_coding	1.26389	2.40142	1.02359e-10	1.6866e-09	1.23056	0.697779	4.02124	592.094	chr11	35943980	36232136	+	288156	4012	ENSG00000179241.12	143458	6.81839	1.22408	836.265	347.923
SPRED1	protein_coding	1.22921	2.34438	2.63284e-12	5.79681e-11	1.20289	0.697107	8.16474	2338.94	chr15	38252325	38357249	+	104924	7780	ENSG00000166068.12	161742	13.7972	2.53233	3279.62	1398.25
OTUD7B	protein_coding	1.23653	2.3563	2.29961e-13	6.10224e-12	1.21208	0.696374	5.54978	1811.34	chr1	149937811	150010676	-	72865	8872	ENSG00000264522.5	56957	9.38306	1.7165	2543.47	1079.21
FAM171B	protein_coding	1.25029	2.37889	1.07683e-08	1.18352e-07	1.20936	0.696281	2.62676	562.407	chr2	186693970	186765965	+	71995	5826	ENSG00000144369.12	165215	4.45144	0.802065	792.428	332.386
ARHGAP5	protein_coding	1.2298	2.34535	7.32688e-15	2.48306e-13	1.20839	0.696224	9.96343	3632.88	chr14	32076966	32159728	+	82762	9907	ENSG00000100852.12	394	16.8238	3.10306	5093.22	2172.55
TWF1	protein_coding	1.22218	2.33299	7.72817e-11	1.30409e-09	1.19232	0.696045	11.2887	1299.16	chr12	43793722	43806375	-	12653	3121	ENSG00000151239.13	5756	19.0296	3.54783	1817.78	780.537
JOSD1	protein_coding	1.25816	2.39191	7.8289e-12	1.59725e-10	1.2287	0.695393	4.73896	635.127	chr22	38685542	38700667	-	15125	3648	ENSG00000100221.10	9929	8.02301	1.4549	895.406	374.849
KMT2A	protein_coding	1.21619	2.32332	1.75665e-17	9.14357e-16	1.19883	0.695391	18.2975	8765.79	chr11	118436463	118526832	+	90369	12974	ENSG00000118058.21	4297	30.8589	5.73613	12256.9	5274.73
KLHL15	protein_coding	1.21601	2.32304	1.21347e-10	1.97383e-09	1.18599	0.695198	6.35948	1471.62	chrX	23983719	24027186	-	43467	6272	ENSG00000174010.9	80311	10.7126	2.00632	2056.54	886.709
FAM199X	protein_coding	1.21584	2.32275	3.10778e-13	8.01627e-12	1.19231	0.693768	9.93656	2732.99	chrX	104166619	104195902	+	29283	7457	ENSG00000123575.8	139231	16.7451	3.12802	3820	1645.98
GLCE	protein_coding	1.27336	2.41724	9.43172e-10	1.27303e-08	1.23546	0.693721	2.62177	485.82	chr15	69160633	69272217	+	111584	5055	ENSG00000138604.9	26035	4.4512	0.79234	687.322	284.317
LRP6	protein_coding	1.23213	2.34913	3.93895e-13	1.00201e-11	1.20746	0.693504	4.96894	1832.33	chr12	12116024	12266812	-	150788	10020	ENSG00000070018.8	4040	8.39715	1.54073	2570.58	1094.08
AHR	protein_coding	1.24433	2.36909	6.66263e-11	1.13752e-09	1.21307	0.693421	4.81194	935.828	chr7	17132189	17346150	+	213961	5293	ENSG00000106546.13	196	8.13481	1.48906	1315.37	556.282
RNF38	protein_coding	1.21962	2.32886	1.90104e-17	9.81962e-16	1.20207	0.693309	20.7655	4337.79	chr9	36336395	36401198	-	64803	5664	ENSG00000137075.17	152006	35.0242	6.50692	6069	2606.57
SERTAD2	protein_coding	1.21397	2.31975	7.53108e-12	1.54269e-10	1.18749	0.693308	9.25887	1898.63	chr2	64631620	64653913	-	22293	5549	ENSG00000179833.4	9792	15.5922	2.9255	2652.59	1144.67
PAK2	protein_coding	1.21868	2.32734	6.04402e-17	2.88013e-15	1.20061	0.6931	26.0097	5887.25	chr3	196739856	196832647	+	92791	6139	ENSG00000180370.10	5062	43.8666	8.15274	8235.26	3539.24
PRKAB2	protein_coding	1.28302	2.43347	4.2194e-08	4.16807e-07	1.235	0.692341	1.74134	345.268	chr1	147155105	147172544	-	17439	5417	ENSG00000131791.7	5565	2.95353	0.52914	488.811	201.726
SLC35G2	protein_coding	1.34346	2.5376	6.86944e-07	5.36345e-06	1.27729	0.692256	2.79458	209.349	chr3	136819018	136855892	+	36874	2060	ENSG00000168917.8	80723	4.77754	0.811615	300.396	118.301
PTPN11	protein_coding	1.21961	2.32885	1.88002e-16	8.26068e-15	1.20091	0.692131	11.4502	2711.07	chr12	112418908	112509913	+	91005	6418	ENSG00000179295.17	5781	19.3084	3.59208	3792.79	1629.34
ATP6V1A	protein_coding	1.23316	2.35082	1.40938e-14	4.56308e-13	1.21111	0.691996	6.61251	1119.11	chr3	113747018	113812056	+	65038	4591	ENSG00000114573.9	523	11.1697	2.05529	1570.14	668.091
SPRED2	protein_coding	1.22552	2.3384	5.17545e-15	1.80518e-13	1.20456	0.69171	12.2484	1876.72	chr2	65310850	65432177	-	121327	4158	ENSG00000198369.9	200734	20.6714	3.82551	2628.65	1124.8
INTS6L	protein_coding	1.26466	2.40271	1.70713e-10	2.69897e-09	1.23046	0.691688	3.74004	537.889	chrX	135520642	135582509	+	61867	3920	ENSG00000165359.15	203522	6.33953	1.14055	759.382	316.396
ACBD3	protein_coding	1.23736	2.35767	7.66571e-12	1.56869e-10	1.20936	0.691636	12.1937	1601.48	chr1	226144678	226186730	-	42052	3573	ENSG00000182827.8	64746	20.6195	3.76795	2249.04	953.93
ZNF518A	protein_coding	1.23141	2.34796	2.46474e-12	5.48714e-11	1.20501	0.691598	7.90026	2448.66	chr10	96129714	96163752	+	34038	8430	ENSG00000177853.14	9849	13.343	2.45749	3433.85	1463.46
DENND6A	protein_coding	1.248	2.37512	3.45276e-12	7.44066e-11	1.22016	0.691512	3.86568	662.752	chr3	57625456	57693089	-	67633	4655	ENSG00000174839.12	201627	6.53882	1.19254	932.555	392.949
NUDT21	protein_coding	1.22677	2.34042	1.04744e-12	2.50402e-11	1.2015	0.690886	7.2577	1186.42	chr16	56429132	56451375	-	22243	4436	ENSG00000167005.13	11051	12.2452	2.27018	1661.77	711.059
ERI2	protein_coding	1.25173	2.38127	3.63326e-09	4.37367e-08	1.21298	0.690573	2.74264	475.683	chr16	20780192	20896381	-	120157	4715	ENSG00000196678.13	112479	4.63552	0.84977	669.337	282.03
PTBP3	protein_coding	1.21348	2.31896	7.15151e-17	3.33737e-15	1.19555	0.69056	11.772	3582.5	chr9	112217715	112333667	-	115952	8236	ENSG00000119314.15	9991	19.8347	3.70935	5005.77	2159.23
AVL9	protein_coding	1.22029	2.32993	1.34878e-13	3.72014e-12	1.19722	0.690472	11.2551	2898.09	chr7	32495488	32588721	+	93233	6988	ENSG00000105778.18	23080	18.9963	3.5139	4055.77	1740.4
LYST	protein_coding	1.21369	2.31931	3.99984e-15	1.43204e-13	1.19349	0.690224	12.0514	5993.69	chr1	235661040	235866924	-	205884	13484	ENSG00000143669.13	1130	20.3237	3.77919	8376.23	3611.14
DCLRE1A	protein_coding	1.24265	2.36633	6.77782e-12	1.39827e-10	1.21441	0.69013	4.36983	723.29	chr10	113834724	113854383	-	19659	4498	ENSG00000198924.7	9937	7.3853	1.35437	1016.38	430.196
C12orf66	protein_coding	1.26382	2.4013	2.47345e-07	2.11771e-06	1.21217	0.689822	1.63955	330.696	chr12	64186315	64222296	-	35981	5493	ENSG00000174206.12	144577	2.77406	0.50503	466.252	195.141
ASNSD1	protein_coding	1.24482	2.36989	2.99405e-11	5.50038e-10	1.21462	0.6894	8.72808	797.205	chr2	189661384	189670831	+	9447	2485	ENSG00000138381.9	54529	14.7618	2.69435	1120.77	473.638
STK4	protein_coding	1.21637	2.32361	2.372e-16	1.02669e-14	1.19769	0.688945	9.90543	2352.72	chr20	44966473	45079959	+	113486	6437	ENSG00000101109.11	6789	16.6992	3.11163	3289.33	1416.1
CDCA8	protein_coding	1.22513	2.33777	6.9068e-12	1.42199e-10	1.19802	0.688936	10.7317	978.11	chr1	37692417	37709719	+	17302	2469	ENSG00000134690.10	55143	18.0969	3.36645	1369.55	586.672
YAP1	protein_coding	1.20882	2.31148	1.39259e-17	7.40041e-16	1.19187	0.687594	25.6493	5331.63	chr11	102110460	102233423	+	122963	5630	ENSG00000137693.13	10413	43.2155	8.08305	7442.95	3220.32
NR2C2	protein_coding	1.22114	2.33131	1.10206e-14	3.62003e-13	1.1999	0.687588	4.17291	1318.03	chr3	14947583	15049273	+	101690	8561	ENSG00000177463.15	7182	7.04007	1.30574	1844.91	791.16
AP1AR	protein_coding	1.24205	2.36534	1.33773e-06	9.81067e-06	1.1864	0.68755	3.2225	344.587	chr4	112231736	112270047	+	38311	2902	ENSG00000138660.11	55435	5.43741	1.00758	483.681	205.493
POLE	protein_coding	1.2183	2.32672	4.03046e-15	1.43947e-13	1.19786	0.687487	5.62094	1628.31	chr12	132623761	132687359	-	63598	7840	ENSG00000177084.16	5426	9.47645	1.76543	2277.55	979.069
EPHA2	protein_coding	1.20021	2.29774	7.45419e-11	1.261e-09	1.17197	0.687439	20.4067	2996.23	chr1	16124336	16156087	-	31751	3964	ENSG00000142627.12	1969	34.3077	6.5056	4174.58	1817.88
CDC42SE2	protein_coding	1.21421	2.32014	2.38484e-16	1.03005e-14	1.19563	0.687305	12.4326	2055.27	chr5	131264008	131394690	+	130682	4477	ENSG00000158985.13	56990	20.9526	3.9126	2872.24	1238.31
DNAJB4	protein_coding	1.25733	2.39053	7.00192e-08	6.66693e-07	1.2106	0.686926	4.02482	441.127	chr1	78004853	78017964	+	13111	2988	ENSG00000162616.8	11080	6.80774	1.24191	621.298	260.955
ZBTB21	protein_coding	1.23485	2.35357	5.59114e-12	1.1689e-10	1.20735	0.68669	3.06328	860.622	chr21	41986830	42010387	-	23557	7633	ENSG00000173276.13	49854	5.17382	0.952745	1207.52	513.72
CYP1B1	protein_coding	1.18332	2.27099	7.04394e-10	9.73397e-09	1.15319	0.686512	19.5688	3981.33	chr2	38067506	38109902	-	42396	5488	ENSG00000138061.11	1545	32.8371	6.30039	5527.36	2435.29
SLC39A14	protein_coding	1.22936	2.34462	2.87025e-13	7.44138e-12	1.20513	0.686403	4.57414	894.784	chr8	22367248	22434129	+	66881	5307	ENSG00000104635.13	23516	7.72163	1.42664	1254.26	535.306
ACAP2	protein_coding	1.21295	2.31811	2.3458e-15	8.6739e-14	1.19312	0.686278	11.1987	2970.08	chr3	195274735	195443078	-	168343	7190	ENSG00000114331.13	23527	18.8809	3.5165	4149.77	1790.38
SLC25A44	protein_coding	1.24477	2.36981	6.91562e-10	9.58476e-09	1.20982	0.685812	4.208	566.725	chr1	156193931	156212796	+	18865	3663	ENSG00000160785.13	9673	7.11436	1.30163	796.473	336.976
FRMD8	protein_coding	1.23987	2.36177	2.61311e-11	4.86662e-10	1.21021	0.685471	4.06562	578.484	chr11	65386598	65413525	+	26927	3863	ENSG00000126391.13	83786	6.87373	1.2575	813.046	343.921
CHIC1	protein_coding	1.22815	2.34267	2.81518e-12	6.16485e-11	1.20184	0.685125	4.1013	1035.46	chrX	73563199	73687102	+	123903	6857	ENSG00000204116.11	53344	6.92717	1.27543	1451.34	619.585
APPL1	protein_coding	1.21842	2.32692	4.79056e-14	1.43434e-12	1.19626	0.684869	6.82092	1523.23	chr3	57227736	57273468	+	45732	6058	ENSG00000157500.11	26060	11.5051	2.13678	2130.52	915.953
ETV3	protein_coding	1.20609	2.30711	1.83624e-11	3.51988e-10	1.17913	0.684735	6.01369	1405.01	chr1	157121190	157138474	-	17284	6328	ENSG00000117036.11	2117	10.1218	1.90562	1959.41	850.608
NET1	protein_coding	1.22866	2.34349	5.55286e-12	1.16209e-10	1.20157	0.684344	5.81914	782.756	chr10	5412550	5458463	+	45913	3650	ENSG00000173848.18	10276	9.82058	1.81769	1096.78	468.73
GTF3C4	protein_coding	1.20809	2.31031	1.27631e-14	4.1521e-13	1.18741	0.683193	7.19901	2402.66	chr9	132670034	132694955	+	24921	9043	ENSG00000125484.11	9329	12.127	2.27105	3353.13	1452.2
GTF2E1	protein_coding	1.2153	2.3219	2.17701e-10	3.35815e-09	1.1845	0.683106	7.24405	805.427	chr3	120742731	120783069	+	40338	3012	ENSG00000153767.9	2960	12.2006	2.28754	1125.16	485.695
OSBPL11	protein_coding	1.23385	2.35194	3.44727e-11	6.23148e-10	1.20426	0.683063	5.7194	881.728	chr3	125528857	125595090	-	66233	4191	ENSG00000144909.7	114885	9.66587	1.77293	1237.08	526.375
FAM76A	protein_coding	1.27687	2.42312	1.32339e-08	1.42671e-07	1.23277	0.682968	2.52797	352.419	chr1	27725978	27763122	+	37144	3806	ENSG00000009780.15	199870	4.28966	0.766275	498.735	206.103
CDC25A	protein_coding	1.23442	2.35287	5.03705e-10	7.24165e-09	1.20083	0.681867	3.95019	551.226	chr3	48157145	48188356	-	31211	3783	ENSG00000164045.11	993	6.66736	1.23303	773.233	329.218
UVSSA	protein_coding	1.2191	2.32802	1.5273e-12	3.53122e-11	1.19395	0.681516	2.62451	1295.92	chr4	1347265	1395992	+	48727	13401	ENSG00000163945.16	57654	4.42742	0.8216	1812.82	779.02
ACVR1B	protein_coding	1.24815	2.37536	4.71147e-10	6.82675e-09	1.21362	0.681475	2.29992	470.025	chr12	51951666	51997078	+	45412	5558	ENSG00000135503.12	91	3.89224	0.7076	661.547	278.503
CEMIP2	protein_coding	1.23369	2.35168	1.27466e-10	2.06016e-09	1.20233	0.681192	3.69976	904.847	chr9	71683365	71768884	-	85519	6652	ENSG00000135048.13	23670	6.25238	1.14713	1269.49	540.208
XIAP	protein_coding	1.19923	2.29618	6.58759e-16	2.64339e-14	1.18078	0.680795	11.9727	3952.83	chrX	123859811	123913979	+	54168	8937	ENSG00000101966.12	331	20.1496	3.79573	5506.74	2398.93
PTPDC1	protein_coding	1.23668	2.35656	3.43278e-10	5.11641e-09	1.2036	0.680608	3.01135	546.005	chr9	94030793	94109856	+	79063	4925	ENSG00000158079.15	138639	5.09197	0.93073	766.84	325.17
EIF4EBP2	protein_coding	1.2011	2.29915	3.14603e-13	8.10462e-12	1.1784	0.680061	9.20381	2465.7	chr10	70404378	70428618	+	24240	7257	ENSG00000148730.6	1979	15.4909	2.9167	3435.86	1495.55
ATF7	protein_coding	1.20865	2.31122	2.64843e-13	6.91933e-12	1.18568	0.679247	6.14614	1375.41	chr12	53507855	53626410	-	118555	6064	ENSG00000170653.18	11016	10.3526	1.93966	1919.53	831.289
CLTC	protein_coding	1.19159	2.28404	8.21334e-18	4.50624e-16	1.17557	0.67861	16.3073	5251.03	chr17	59619688	59696956	+	77268	8702	ENSG00000141367.11	1213	27.4234	5.19118	7304.14	3197.91
DNAJC3	protein_coding	1.212	2.31659	1.40574e-12	3.29521e-11	1.18737	0.678437	6.81047	1403.89	chr13	95677138	95794989	+	117851	5591	ENSG00000102580.14	5611	11.4805	2.14043	1961.01	846.768
POGLUT1	protein_coding	1.23335	2.35113	1.51786e-09	1.97012e-08	1.19794	0.677575	3.61718	471.018	chr3	119468937	119494708	+	25771	3533	ENSG00000163389.11	56983	6.10393	1.13043	660.401	281.634
IGF1R	protein_coding	1.19387	2.28765	2.57428e-16	1.10249e-14	1.17616	0.677507	7.49841	3392.11	chr15	98648538	98964530	+	315992	12235	ENSG00000140443.14	3480	12.6132	2.38366	4720.48	2063.73
SMG1	protein_coding	1.18591	2.27507	3.14399e-19	2.26323e-17	1.17137	0.677428	22.774	14734.8	chr16	18804852	18926454	-	121602	17463	ENSG00000157106.16	23049	38.2668	7.28115	20471.4	8998.13
STK26	protein_coding	1.21338	2.3188	2.29596e-09	2.87882e-08	1.17887	0.67733	4.9119	608.464	chrX	132023264	132075943	+	52679	3354	ENSG00000134602.15	51765	8.26949	1.55429	849.55	367.378
GOSR1	protein_coding	1.20361	2.30315	1.42493e-13	3.91422e-12	1.18142	0.6773	8.90551	1992.18	chr17	30477361	30527592	+	50231	6061	ENSG00000108587.15	9527	14.9987	2.81232	2777.88	1206.48
UBL4A	protein_coding	1.33901	2.52978	1.59982e-06	1.15739e-05	1.269	0.67726	1.87456	163.038	chrX	154483716	154486670	-	2954	2382	ENSG00000102178.12	8266	3.20317	0.54594	233.757	92.3185
TGS1	protein_coding	1.21108	2.31511	3.37559e-12	7.28984e-11	1.18564	0.676406	8.49408	1184.51	chr8	55773141	55825446	+	52305	3782	ENSG00000137574.10	96764	14.3142	2.6739	1653.98	715.035
RHOA	protein_coding	1.2041	2.30394	1.16953e-12	2.7833e-11	1.18009	0.676243	14.9809	1203.46	chr3	49359144	49412202	-	53058	2170	ENSG00000067560.10	387	25.2061	4.75563	1678.17	728.758
PRPS2	protein_coding	1.28552	2.4377	6.48452e-07	5.08639e-06	1.22736	0.675968	2.2865	230.607	chrX	12791369	12824222	+	32853	2743	ENSG00000101911.12	5634	3.87998	0.69302	326.729	134.484
PLAGL2	protein_coding	1.19043	2.28221	4.03478e-15	1.43947e-13	1.17135	0.675743	12.0472	2542.65	chr20	32192502	32207791	-	15289	5705	ENSG00000126003.6	5326	20.2495	3.84487	3535.33	1549.97
RNF168	protein_coding	1.21188	2.31639	3.05771e-11	5.58699e-10	1.18395	0.675614	7.5545	1487.95	chr3	196468782	196503768	-	34986	5347	ENSG00000163961.4	165918	12.7328	2.37617	2078.03	897.874
PSMD11	protein_coding	1.1866	2.27615	2.16331e-15	8.01371e-14	1.16806	0.675562	20.0687	3134.8	chr17	32444260	32483318	+	39058	4219	ENSG00000108671.10	5717	33.7142	6.42326	4355.23	1914.36
PFKFB2	protein_coding	1.21337	2.31879	8.88667e-11	1.48233e-09	1.184	0.675547	3.16578	1069.21	chr1	207053259	207081024	+	27765	9165	ENSG00000123836.14	5208	5.33939	0.992175	1494.16	644.265
ZNF286A	protein_coding	1.22303	2.33436	8.13717e-11	1.36742e-09	1.19308	0.675037	4.42926	667.473	chr17	15699576	15720787	+	21211	4090	ENSG00000187607.15	57335	7.47602	1.3825	934.514	400.431
GJC1	protein_coding	1.18486	2.27341	2.60271e-15	9.57155e-14	1.1663	0.674831	10.368	3159.74	chr17	44798447	44830813	-	32366	8227	ENSG00000182963.9	10052	17.4138	3.32227	4388.32	1931.17
RAB8A	protein_coding	1.25335	2.38394	7.67971e-08	7.24434e-07	1.20675	0.674651	3.45906	334.041	chr19	16111628	16134027	+	22606	2620	ENSG00000167461.11	4218	5.84925	1.06886	470.367	197.714
CHMP1A	protein_coding	1.27839	2.42568	1.69447e-07	1.49621e-06	1.22647	0.674553	2.83534	258.918	chr16	89644430	89657845	-	13415	2483	ENSG00000131165.14	5119	4.81353	0.857145	366.951	150.886
HOXC13	protein_coding	1.19423	2.28822	1.49804e-13	4.10949e-12	1.17251	0.674482	21.7466	1947.65	chr12	53938764	53946544	+	7780	2423	ENSG00000123364.4	3229	36.5952	6.89799	2710.85	1184.46
TAF9B	protein_coding	1.22806	2.34252	3.69879e-09	4.44293e-08	1.19139	0.674463	4.52232	452.486	chrX	78129747	78139706	-	9959	2713	ENSG00000187325.4	51616	7.62578	1.41886	633.68	271.292
GNB4	protein_coding	1.20321	2.30252	1.3561e-11	2.67012e-10	1.17682	0.674161	3.61562	882.116	chr3	179396088	179451590	-	55502	6603	ENSG00000114450.9	59345	6.0908	1.14044	1230.39	533.842
NDC1	protein_coding	1.20108	2.29912	1.04848e-12	2.50402e-11	1.17735	0.674141	6.41794	1220.4	chr1	53765459	53838860	-	73401	5134	ENSG00000058804.11	55706	10.7961	2.03979	1700.8	740.002
CXXC5	protein_coding	1.19672	2.29218	4.80307e-10	6.9446e-09	1.1662	0.674104	8.11183	820.09	chr5	139648291	139683882	+	35591	2735	ENSG00000171604.11	51523	13.6589	2.56474	1142.56	497.621
CAV1	protein_coding	1.16208	2.23781	3.70748e-10	5.50159e-09	1.13441	0.674032	31.9367	4350.32	chr7	116524784	116561184	+	36400	3673	ENSG00000105974.11	857	53.4826	10.3908	6012.29	2688.35
FAM217B	protein_coding	1.20408	2.30391	9.05433e-12	1.82707e-10	1.17805	0.673921	5.49316	1064.62	chr20	59933763	59948680	+	14917	5249	ENSG00000196227.10	63939	9.24719	1.73913	1484.14	645.104
DCUN1D3	protein_coding	1.19558	2.29037	2.39357e-13	6.29398e-12	1.17341	0.673712	8.72872	1967.22	chr16	20854924	20900384	-	45460	6102	ENSG00000188215.9	123879	14.684	2.77344	2738.13	1196.31
KLHL8	protein_coding	1.23077	2.34693	2.65651e-09	3.29024e-08	1.19455	0.673689	2.624	565.348	chr4	87160102	87220608	-	60506	5855	ENSG00000145332.13	57563	4.43114	0.816855	792.303	338.394
UBXN4	protein_coding	1.19335	2.28683	4.44882e-14	1.33596e-12	1.17256	0.67349	12.0676	1787.11	chr2	135741618	135785055	+	43437	4006	ENSG00000144224.16	23190	20.2922	3.84309	2486.27	1087.95
GSE1	protein_coding	1.18984	2.28127	9.65822e-15	3.21413e-13	1.17025	0.673299	6.79491	1915.42	chr16	85611408	85676204	+	64796	7618	ENSG00000131149.18	23199	11.4213	2.16854	2662.84	1167.99
UBE2J2	protein_coding	1.23245	2.34966	4.14693e-10	6.07572e-09	1.19938	0.672898	4.59528	446.09	chr1	1253913	1273885	-	19972	2633	ENSG00000160087.20	118424	7.76372	1.42683	625.827	266.353
ARL8B	protein_coding	1.21007	2.3135	1.8715e-11	3.57736e-10	1.18285	0.672821	8.96474	993.761	chr3	5122219	5180912	+	58693	3006	ENSG00000134108.12	55207	15.1087	2.82077	1387.31	600.214
ATL3	protein_coding	1.18572	2.27477	1.37501e-15	5.24675e-14	1.16748	0.672544	14.1163	3868.59	chr11	63624086	63671909	-	47823	7409	ENSG00000184743.12	25923	23.7248	4.50785	5374.25	2362.93
OPN3	protein_coding	1.29731	2.45771	2.99802e-06	2.05261e-05	1.22994	0.672385	2.29464	189.157	chr1	241593123	241640361	-	47238	2247	ENSG00000054277.13	23596	3.89778	0.691495	268.526	109.788
PRUNE1	protein_coding	1.30422	2.46951	1.11785e-06	8.32746e-06	1.24107	0.672342	1.68393	191.235	chr1	151008460	151035713	+	27253	3106	ENSG00000143363.16	58497	2.86189	0.505975	271.912	110.559
RAD54L2	protein_coding	1.19212	2.28489	6.31778e-14	1.86682e-12	1.17116	0.671642	3.57038	1291.72	chr3	51541579	51668667	+	127088	9776	ENSG00000164080.13	23132	6.00575	1.135	1797.19	786.242
GLUD1	protein_coding	1.19863	2.29522	3.10375e-12	6.76031e-11	1.17403	0.671522	8.58337	965.785	chr10	87050485	87094866	-	44381	3039	ENSG00000148672.8	2746	14.4356	2.73115	1345.04	586.527
TSC1	protein_coding	1.21803	2.32629	3.34453e-10	5.01062e-09	1.18642	0.67135	2.24053	842.241	chr9	132891347	132944769	-	53422	10210	ENSG00000165699.14	7248	3.77974	0.701325	1177.76	506.723
DDX21	protein_coding	1.17383	2.25609	6.77346e-16	2.7014e-14	1.1565	0.671275	49.3416	9178.21	chr10	68956127	68985073	+	28946	5020	ENSG00000165732.12	9188	82.7842	15.899	12718.1	5638.34
PRKAG2	protein_coding	1.20308	2.30231	1.50709e-12	3.48848e-11	1.17891	0.671251	5.5664	896.707	chr7	151556110	151877125	-	321015	4360	ENSG00000106617.13	51422	9.37162	1.76118	1250.1	543.319
TMEM167B	protein_coding	1.23738	2.3577	1.28255e-08	1.38636e-07	1.19719	0.671043	2.75365	378.421	chr1	109089802	109096934	+	7132	3730	ENSG00000215717.5	56900	4.65115	0.85614	530.94	225.901
SIKE1	protein_coding	1.19784	2.29395	4.21799e-09	5.01613e-08	1.16352	0.670908	3.54991	721.862	chr1	114769478	114780685	-	11207	5506	ENSG00000052723.11	80143	5.96833	1.1315	1004.58	439.147
ATP6V1C1	protein_coding	1.19081	2.28281	1.39172e-12	3.2699e-11	1.16743	0.670331	7.72655	1614.71	chr8	103021062	103073051	+	51989	5655	ENSG00000155097.11	528	12.9897	2.46341	2245.02	984.394
ABCB10	protein_coding	1.21486	2.32118	2.61721e-09	3.24751e-08	1.18007	0.670149	3.22655	459.836	chr1	229516581	229558695	-	42114	3857	ENSG00000135776.4	23456	5.44257	1.01053	643.253	276.419
ANKRD52	protein_coding	1.18795	2.27829	1.43506e-14	4.63143e-13	1.1682	0.670109	4.80074	1545.84	chr12	56237806	56258391	-	20585	8688	ENSG00000139645.9	283373	8.06793	1.53355	2148.71	942.973
ZMAT3	protein_coding	1.19177	2.28432	2.08574e-13	5.5638e-12	1.16993	0.669714	3.43438	1210.38	chr3	179017222	179072279	-	55057	9527	ENSG00000172667.10	64393	5.77684	1.09192	1683.78	736.985
WDR6	protein_coding	1.19307	2.28639	1.55692e-13	4.25378e-12	1.17139	0.66954	6.40185	1058.89	chr3	49007154	49015953	+	8892	4468	ENSG00000178252.17	11180	10.7664	2.03733	1473.49	644.286
ANKRD13D	protein_coding	1.25091	2.37992	1.31346e-08	1.41675e-07	1.2094	0.669453	2.56833	316.183	chr11	67288546	67302485	+	13939	3344	ENSG00000172932.14	338692	4.34802	0.78864	445.141	187.226
ZNF131	protein_coding	1.19197	2.28464	8.22269e-14	2.37779e-12	1.17081	0.669439	8.71134	1151.25	chr5	43121507	43176324	+	54817	3571	ENSG00000172262.11	7690	14.6486	2.77405	1601.45	701.056
AGL	protein_coding	1.21077	2.31461	5.67106e-10	8.00905e-09	1.17892	0.66922	2.15502	621.078	chr1	99850083	99924023	+	73940	7815	ENSG00000162688.16	178	3.6332	0.67684	867.599	374.557
KPNA3	protein_coding	1.19153	2.28395	5.77899e-12	1.20693e-10	1.16677	0.668928	5.99883	992.812	chr13	49699306	49792921	-	93615	4474	ENSG00000102753.9	3839	10.0931	1.90453	1381.32	604.309
NSUN3	protein_coding	1.20477	2.305	4.92669e-11	8.62171e-10	1.17673	0.668807	5.64493	685.946	chr3	94062915	94128545	+	65630	3289	ENSG00000178694.9	63899	9.50281	1.78706	956.305	415.587
MECP2	protein_coding	1.18083	2.26707	7.67091e-14	2.23735e-12	1.16031	0.668695	5.71455	2224.38	chrX	154021572	154097764	-	76192	10514	ENSG00000169057.21	4204	9.60206	1.82703	3087.29	1361.46
UTP15	protein_coding	1.18789	2.27819	8.71446e-13	2.10599e-11	1.16508	0.667823	6.88632	1297.84	chr5	73565740	73583377	+	17637	5095	ENSG00000164338.9	84135	11.5716	2.20106	1803.31	792.374
HMG20A	protein_coding	1.18934	2.28048	1.32875e-12	3.13646e-11	1.16609	0.667617	8.12307	1243.32	chr15	77420650	77485607	+	64957	4139	ENSG00000140382.14	10363	13.6621	2.5841	1728.71	757.925
BTAF1	protein_coding	1.17887	2.26399	5.60615e-15	1.94538e-13	1.16014	0.667493	10.3986	2796.08	chr10	91923768	92030325	+	106557	7264	ENSG00000095564.13	9044	17.4627	3.33448	3878.56	1713.61
TBC1D20	protein_coding	1.20089	2.29882	3.56486e-11	6.42688e-10	1.17353	0.667492	6.40274	1054.98	chr20	435479	462553	-	27074	4466	ENSG00000125875.13	128637	10.779	2.0265	1470.07	639.899
RALA	protein_coding	1.19681	2.29232	4.32438e-11	7.6668e-10	1.1695	0.667344	7.89466	840.168	chr7	39623482	39708124	+	84642	2880	ENSG00000006451.7	5898	13.2897	2.49958	1170.15	510.187
CDK7	protein_coding	1.20766	2.30962	1.07629e-10	1.7677e-09	1.17841	0.667272	8.64053	589.075	chr5	69234794	69277430	+	42636	1845	ENSG00000134058.11	1022	14.5454	2.7357	821.786	356.363
OAT	protein_coding	1.20154	2.29985	8.68878e-12	1.76559e-10	1.17571	0.667146	9.04323	699.695	chr10	124397302	124418976	-	21674	2092	ENSG00000065154.11	4942	15.2183	2.8682	975.153	424.236
RNF34	protein_coding	1.20563	2.30638	1.09828e-10	1.80089e-09	1.1765	0.667078	6.37927	642.433	chr12	121400040	121430623	+	30583	2726	ENSG00000170633.16	80196	10.7405	2.01799	895.789	389.078
GLUL	protein_coding	1.21035	2.31394	1.30171e-10	2.1022e-09	1.18066	0.667059	2.9314	600.18	chr1	182381703	182392206	-	10503	5546	ENSG00000135821.18	2752	4.93919	0.923625	837.797	362.563
APC	protein_coding	1.17776	2.26225	6.13808e-13	1.52327e-11	1.15581	0.666939	4.82733	1890.65	chr5	112737887	112846239	+	108352	10579	ENSG00000134982.16	324	8.10221	1.55246	2621.42	1159.88
ARF4	protein_coding	1.18826	2.27878	2.51291e-10	3.8355e-09	1.15925	0.665435	15.1846	931.877	chr3	57571362	57597408	-	26046	1660	ENSG00000168374.10	378	25.5121	4.85712	1294.54	569.219
STXBP3	protein_coding	1.21374	2.31938	6.76038e-10	9.3997e-09	1.18134	0.66522	5.73346	524.063	chr1	108746687	108809526	+	62839	2478	ENSG00000116266.10	6814	9.66218	1.80473	731.981	316.146
MLEC	protein_coding	1.16217	2.23793	8.19918e-12	1.66944e-10	1.13881	0.665101	9.4305	2319.38	chr12	120686868	120701864	+	14996	6626	ENSG00000110917.7	9761	15.7934	3.06765	3205.22	1433.54
PYGO2	protein_coding	1.18233	2.26943	8.89324e-09	9.95219e-08	1.14789	0.664709	5.79791	706.968	chr1	154957025	154962036	-	5011	3295	ENSG00000163348.3	90780	9.72927	1.86655	980.603	433.333
ZNF585B	protein_coding	1.20014	2.29762	8.4488e-11	1.41394e-09	1.17177	0.664494	3.1829	738.8	chr19	37181578	37210549	-	28971	6284	ENSG00000245680.9	92285	5.35881	1.00699	1029.46	448.14
SETX	protein_coding	1.17142	2.25233	4.68399e-15	1.65078e-13	1.15314	0.664435	9.17992	3774.4	chr9	132261355	132354985	-	93630	11100	ENSG00000107290.13	23064	15.4026	2.95724	5227.34	2321.46
FAM219A	protein_coding	1.22162	2.33208	1.47239e-09	1.91723e-08	1.18727	0.664298	2.9707	414.403	chr9	34398183	34458570	-	60387	3782	ENSG00000164970.14	203259	5.0096	0.931795	579.902	248.904
FAM111B	protein_coding	1.18657	2.27612	3.29492e-10	4.95092e-09	1.15731	0.663988	7.80635	1027.48	chr11	59107184	59127410	+	20226	3562	ENSG00000189057.10	374393	13.114	2.49869	1426.91	628.051
EIF4H	protein_coding	1.16347	2.23996	9.93643e-14	2.82903e-12	1.14365	0.663936	30.2025	3003.25	chr7	74174244	74197101	+	22857	2679	ENSG00000106682.14	7458	50.5999	9.80503	4151.84	1854.65
LSS	protein_coding	1.20362	2.30317	4.4478e-10	6.48638e-09	1.17268	0.663672	2.56513	509.816	chr21	46188140	46228824	-	40684	5373	ENSG00000160285.14	4047	4.32125	0.809015	711.271	308.362
PUS7	protein_coding	1.18094	2.26725	3.83905e-13	9.79054e-12	1.1592	0.663586	8.69717	1129.28	chr7	105456510	105522258	-	65748	3504	ENSG00000091127.13	54517	14.6009	2.79346	1566.93	691.641
ZNF28	protein_coding	1.20196	2.30051	4.05016e-10	5.95352e-09	1.17126	0.663525	3.50894	729.371	chr19	52797408	52821632	-	60192	5634	ENSG00000198538.10	7576	5.906	1.11187	1016.26	442.477
TFB2M	protein_coding	1.24239	2.3659	9.80658e-08	9.03648e-07	1.19627	0.663492	4.18328	284.901	chr1	246540559	246566324	-	25765	1848	ENSG00000162851.7	64216	7.06569	1.30089	400.149	169.653
C5orf30	protein_coding	1.21435	2.32036	9.04312e-10	1.22547e-08	1.18142	0.663491	3.40657	449.109	chr5	103258701	103278660	+	19959	3568	ENSG00000181751.9	90355	5.73938	1.07377	627.457	270.761
ZNF770	protein_coding	1.17756	2.26193	7.27878e-12	1.49403e-10	1.1534	0.663157	12.035	2420.49	chr15	34978340	34988287	-	9947	5439	ENSG00000198146.4	54989	20.2068	3.8633	3356.18	1484.8
MTMR1	protein_coding	1.20062	2.29838	6.27259e-11	1.07818e-09	1.17259	0.663077	3.65436	619.703	chrX	150693373	150765103	+	71730	4589	ENSG00000063601.16	8776	6.15203	1.1567	863.537	375.87
HIST1H2BD	protein_coding	1.25513	2.38688	0.0102342	0.0299703	1.07309	0.662998	25.257	814.395	chr6	26158145	26171349	+	13204	871	ENSG00000158373.8	3017	42.6951	7.81897	1147.9	480.886
ACTR2	protein_coding	1.15783	2.23122	1.58363e-14	5.07863e-13	1.13947	0.662918	42.7084	6574.44	chr2	65227752	65271253	+	43501	4147	ENSG00000138071.13	10097	71.516	13.9008	9078.7	4070.19
RNF182	protein_coding	1.20411	2.30396	5.64224e-10	7.97615e-09	1.17273	0.662611	3.53842	535.564	chr6	13924445	13980302	+	55857	4090	ENSG00000180537.12	221687	5.95399	1.12285	746.704	324.425
KIF5B	protein_coding	1.16512	2.24252	4.61355e-15	1.63162e-13	1.14714	0.662576	16.4127	3576.82	chr10	32009009	32056431	-	47422	5877	ENSG00000170759.10	3799	27.5139	5.31154	4946.82	2206.82
COPB1	protein_coding	1.17977	2.26541	7.40187e-13	1.81471e-11	1.15757	0.662266	12.2621	1414.69	chr11	14457505	14499895	-	42390	3117	ENSG00000129083.12	1315	20.5981	3.92608	1962.7	866.686
KCTD10	protein_coding	1.17439	2.25697	1.96898e-11	3.74604e-10	1.1494	0.662265	5.71875	1074.89	chr12	109448655	109477544	-	28889	5070	ENSG00000110906.12	83892	9.59065	1.84685	1489.02	660.766
FYTTD1	protein_coding	1.17529	2.25838	1.94111e-13	5.20536e-12	1.15438	0.662206	6.40348	1792.88	chr3	197749552	197787596	+	38044	7562	ENSG00000122068.12	84248	10.7512	2.05573	2485.18	1100.57
CYTH1	protein_coding	1.19282	2.286	2.17233e-09	2.74243e-08	1.16017	0.662195	5.77552	843.021	chr17	78674047	78782297	-	108250	3952	ENSG00000108669.16	9267	9.72367	1.82737	1173.15	512.892
STAG2	protein_coding	1.1682	2.24732	1.10406e-14	3.62075e-13	1.14957	0.662114	16.1803	3978.57	chrX	123960518	124102656	+	142138	6637	ENSG00000101972.18	10735	27.1434	5.21725	5506.57	2450.58
OTUD4	protein_coding	1.17022	2.25046	9.96999e-15	3.30704e-13	1.15156	0.661874	6.27063	1816.36	chr4	145133648	145180161	-	46513	7810	ENSG00000164164.16	54726	10.5169	2.02434	2514.79	1117.94
SASS6	protein_coding	1.1952	2.28977	1.90677e-09	2.43749e-08	1.16253	0.661482	4.09364	543.674	chr1	100083562	100132955	-	49393	3588	ENSG00000156876.9	163786	6.87904	1.30824	756.316	331.032
CEP85	protein_coding	1.17598	2.25946	1.02785e-13	2.91824e-12	1.1555	0.661326	8.54466	1246.92	chr1	26234199	26278808	+	44609	3937	ENSG00000130695.15	64793	14.3443	2.74498	1728.65	765.187
ATXN7L3	protein_coding	1.18303	2.27053	5.62177e-10	7.96941e-09	1.15324	0.660891	4.90756	697.05	chr17	44191804	44198379	-	6575	3832	ENSG00000087152.15	56970	8.2373	1.57781	967.249	426.851
CS	protein_coding	1.17333	2.25532	1.65829e-12	3.81579e-11	1.15079	0.660643	10.8488	1176.42	chr12	56271700	56300392	-	28692	2925	ENSG00000062485.18	1431	18.1942	3.50339	1629.5	723.334
DCBLD2	protein_coding	1.17114	2.2519	3.05082e-14	9.35523e-13	1.15173	0.660382	6.32555	1446.17	chr3	98795940	98901689	-	105749	6164	ENSG00000057019.15	131566	10.6126	2.03852	2002.9	889.439
E2F2	protein_coding	1.21441	2.32046	2.87984e-09	3.54522e-08	1.17946	0.660038	2.05352	393.634	chr1	23506429	23531220	-	24791	5191	ENSG00000007968.6	1870	3.46243	0.644605	550.269	236.999
ACTR1A	protein_coding	1.18266	2.26995	5.14321e-12	1.08082e-10	1.15854	0.659745	8.1418	854.338	chr10	102479228	102502711	-	23483	2829	ENSG00000138107.12	10121	13.6726	2.61104	1186.18	522.499
MBNL1	protein_coding	1.15747	2.23066	1.97594e-14	6.22851e-13	1.13899	0.659422	12.8112	3187.05	chr3	152268039	152465780	+	197741	6701	ENSG00000152601.17	4154	21.4523	4.17012	4400.39	1973.72
PPP1CB	protein_coding	1.16033	2.23509	6.58895e-16	2.64339e-14	1.14361	0.658984	17.1071	3173.12	chr2	28751747	28802940	+	51193	4998	ENSG00000213639.9	5500	28.6668	5.54734	4384.4	1961.85
RIOX1	protein_coding	1.2739	2.41815	7.87872e-07	6.06745e-06	1.21651	0.658915	2.25434	200.985	chr14	73490963	73493392	+	2429	2429	ENSG00000170468.7	79697	3.82281	0.68586	284.174	117.796
ZNF22	protein_coding	1.20249	2.30136	1.83245e-08	1.9304e-07	1.16475	0.658756	4.75726	448.071	chr10	45000474	45005326	+	4852	2551	ENSG00000165512.4	7570	8.00213	1.51239	624.073	272.068
TBL1XR1	protein_coding	1.15785	2.23125	2.4313e-15	8.97373e-14	1.14056	0.658677	23.2644	7097.57	chr3	177019354	177197396	-	178042	8224	ENSG00000177565.16	79718	38.9853	7.54354	9802.06	4393.09
BRIX1	protein_coding	1.16137	2.2367	4.55129e-10	6.62303e-09	1.13346	0.658512	15.0086	1073.56	chr5	34915375	34925996	+	10621	1926	ENSG00000113460.12	55299	25.1306	4.88664	1482.98	664.147
TRPC1	protein_coding	1.17589	2.25933	4.86085e-12	1.02467e-10	1.15224	0.658425	6.62562	1108.99	chr3	142724073	142807888	+	83815	4521	ENSG00000144935.14	7220	11.1243	2.12696	1537.49	680.481
ENTPD7	protein_coding	1.19071	2.28264	7.65861e-11	1.29382e-09	1.1631	0.658358	5.0601	664.071	chr10	99659505	99706240	+	46735	3550	ENSG00000198018.6	57089	8.50623	1.61397	923.303	404.838
HIST1H2AE	protein_coding	1.31497	2.48797	0.0262752	0.0668487	1.05282	0.658213	17.9841	337.394	chr6	26216974	26217483	+	509	509	ENSG00000277075.2	3012	30.5982	5.37005	481.345	193.442
CCDC6	protein_coding	1.16513	2.24254	1.07853e-13	3.04085e-12	1.14518	0.657791	7.39182	1593.14	chr10	59788762	59906656	-	117894	5811	ENSG00000108091.10	8030	12.3952	2.3884	2203.77	982.513
IMP3	protein_coding	1.24525	2.3706	7.85733e-06	4.92831e-05	1.18014	0.657727	2.74057	210.603	chr15	75639084	75648706	-	9622	2083	ENSG00000177971.8	55272	4.62777	0.853375	295.767	125.439
MYOF	protein_coding	1.14901	2.21762	6.27539e-16	2.53261e-14	1.13279	0.656848	31.2557	8409.45	chr10	93306429	93482317	-	175888	7234	ENSG00000138119.16	26509	52.2846	10.2268	11591.3	5227.63
CHTF8	protein_coding	1.18331	2.27097	8.60206e-09	9.68507e-08	1.14885	0.656588	4.25708	533.669	chr16	69118009	69132584	-	14575	3383	ENSG00000168802.12	54921	7.14279	1.37136	740.438	326.9
NHLRC2	protein_coding	1.15381	2.22501	1.55108e-13	4.24352e-12	1.13417	0.655801	11.1628	4575.84	chr10	113854660	113917194	+	62534	11051	ENSG00000196865.4	374354	18.69	3.63546	6313.19	2838.49
SUV39H1	protein_coding	1.21048	2.31415	3.47753e-08	3.49539e-07	1.17048	0.655363	3.07305	361.754	chrX	48695553	48709012	+	13459	3189	ENSG00000101945.16	6839	5.1746	0.971505	504.719	218.79
SURF4	protein_coding	1.17772	2.26219	1.30844e-09	1.71807e-08	1.14704	0.655303	5.20664	656.475	chr9	133361448	133376166	-	14718	3397	ENSG00000148248.13	6836	8.73433	1.67895	910.023	402.926
FAM208B	protein_coding	1.15743	2.23059	6.32389e-15	2.17217e-13	1.13962	0.655099	5.8158	1961.51	chr10	5684837	5763740	+	78903	9082	ENSG00000108021.20	54906	9.74165	1.88996	2708.52	1214.51
MYBL1	protein_coding	1.14048	2.20454	5.9337e-12	1.23797e-10	1.11869	0.654973	26.2833	5115.71	chr8	66562174	66613294	-	51120	5237	ENSG00000185697.16	4603	43.9215	8.64513	7037.58	3193.84
EGLN1	protein_coding	1.16392	2.24065	2.00372e-09	2.54541e-08	1.13368	0.654807	3.08039	810.725	chr1	231363750	231425044	-	61294	7097	ENSG00000135766.8	54583	5.16775	0.99303	1121.63	499.819
INTS2	protein_coding	1.16221	2.238	3.26694e-13	8.38418e-12	1.1416	0.654661	6.43478	1797.94	chr17	61865366	61928016	-	62650	7536	ENSG00000108506.12	57508	10.7872	2.08241	2485.08	1110.81
AIDA	protein_coding	1.1839	2.2719	8.40427e-11	1.40765e-09	1.15663	0.654564	5.44603	607.13	chr1	222668012	222712524	-	44512	3008	ENSG00000186063.12	64853	9.1463	1.74576	843.038	371.223
C3orf38	protein_coding	1.20086	2.29877	9.01955e-09	1.00824e-07	1.1648	0.654514	4.45676	433.423	chr3	88149742	88157968	+	8226	2633	ENSG00000179021.9	285237	7.49753	1.41598	603.578	263.269
TRIM47	protein_coding	1.21793	2.32613	2.82843e-08	2.88094e-07	1.17773	0.654256	3.87397	324.174	chr17	75874160	75878575	-	4415	2266	ENSG00000132481.6	91107	6.52589	1.22205	453.228	195.12
USP31	protein_coding	1.13279	2.19283	3.36054e-10	5.0309e-09	1.10727	0.654117	8.65474	2669.92	chr16	23064173	23149270	-	87865	8282	ENSG00000103404.14	57478	14.469	2.84044	3668.35	1671.5
HSPA8	protein_coding	1.13096	2.19005	1.29511e-11	2.56244e-10	1.10901	0.653768	98.3365	9884.86	chr11	123057488	123062335	-	4847	2699	ENSG00000109971.13	3312	164.108	32.5652	13571.4	6198.31
NRAS	protein_coding	1.15416	2.22554	4.2786e-14	1.2925e-12	1.13536	0.653678	13.9991	2312.03	chr1	114704468	114716894	-	12426	4449	ENSG00000213281.4	4893	23.4391	4.55904	3189.96	1434.09
MKRN2	protein_coding	1.20392	2.30364	9.84665e-09	1.09228e-07	1.1674	0.653478	3.65205	384.519	chr3	12557013	12583713	+	26700	2848	ENSG00000075975.15	23609	6.14475	1.15935	535.9	233.138
C5orf15	protein_coding	1.16169	2.23719	1.44012e-10	2.31014e-09	1.13525	0.653434	11.5743	1012.37	chr5	133955501	133968787	-	13286	2358	ENSG00000113583.7	56951	19.3858	3.76286	1398.5	626.244
C4orf46	protein_coding	1.16792	2.24687	1.96798e-10	3.05896e-09	1.14066	0.653331	6.03849	789.296	chr4	158666678	158672046	-	5368	3521	ENSG00000205208.4	201725	10.1199	1.9571	1091.88	486.716
SMIM15	protein_coding	1.15307	2.22387	6.27002e-12	1.29747e-10	1.13051	0.653056	16.7383	1794.55	chr5	61157708	61162474	-	4766	2889	ENSG00000188725.7	643155	28.014	5.46265	2475	1114.11
STYX	protein_coding	1.17476	2.25755	2.99214e-11	5.50038e-10	1.1493	0.652878	3.99369	719.339	chr14	52730179	52774998	+	44819	4859	ENSG00000198252.11	6815	6.70068	1.2867	996.723	441.956
CALM3	protein_coding	1.15656	2.22925	1.64361e-08	1.74688e-07	1.12311	0.652811	9.86649	946.128	chr19	46601073	46610793	+	9720	2577	ENSG00000160014.16	808	16.502	3.23099	1305.69	586.568
CAPZA1	protein_coding	1.15167	2.22172	3.97352e-14	1.20572e-12	1.13304	0.65246	17.4335	1956.3	chr1	112619172	112671619	+	52447	3020	ENSG00000116489.12	829	29.1755	5.69142	2697.67	1214.93
TGFBR2	protein_coding	1.16491	2.24219	1.93334e-10	3.01282e-09	1.1379	0.65245	8.4112	1464.85	chr3	30606501	30694142	+	87641	4704	ENSG00000163513.17	7048	14.1021	2.72032	2025.34	904.366
TMEM64	protein_coding	1.15659	2.2293	1.0512e-13	2.97205e-12	1.13708	0.652422	8.38048	1717.57	chr8	90621994	90791631	-	169637	5522	ENSG00000180694.13	169200	14.0381	2.72282	2371.13	1064
MTX3	protein_coding	1.1622	2.23799	2.62472e-12	5.79151e-11	1.1399	0.652343	5.21805	1531.56	chr5	79976730	79991265	-	14535	7919	ENSG00000177034.15	345778	8.74682	1.68928	2116.78	946.344
RNF6	protein_coding	1.16326	2.23964	2.46762e-11	4.6211e-10	1.13874	0.651823	8.71861	1280.41	chr13	26212761	26222493	-	9732	3963	ENSG00000127870.16	6049	14.6128	2.82438	1769.74	791.082
ELOA	protein_coding	1.15405	2.22538	9.27104e-14	2.65637e-12	1.13475	0.651667	8.08229	1548.74	chr1	23743154	23762059	+	18905	5154	ENSG00000011007.12	6924	13.5294	2.63515	2136.9	960.583
CLUH	protein_coding	1.18426	2.27247	3.5692e-09	4.30765e-08	1.15137	0.651511	2.59709	511.907	chr17	2689385	2712020	-	22635	5316	ENSG00000132361.16	23277	4.3601	0.83409	710.633	313.182
ELL	protein_coding	1.20077	2.29862	4.71908e-09	5.56962e-08	1.16603	0.6515	2.58764	396.525	chr19	18442662	18522127	-	79465	4147	ENSG00000105656.12	8178	4.35507	0.82021	552.556	240.495
ZDHHC13	protein_coding	1.20572	2.30652	8.63868e-09	9.71552e-08	1.16934	0.651421	3.99297	360.866	chr11	19117128	19176415	+	59287	2445	ENSG00000177054.13	54503	6.72161	1.26432	503.343	218.388
RAB12	protein_coding	1.19668	2.29211	1.62356e-08	1.72864e-07	1.15974	0.6514	5.02779	398.954	chr18	8609436	8639382	+	29946	2146	ENSG00000206418.4	201475	8.45357	1.60201	555.069	242.84
PYGB	protein_coding	1.155	2.22684	6.80566e-13	1.6756e-11	1.1342	0.651268	10.3332	1589.24	chr20	25248068	25298014	+	49946	4134	ENSG00000100994.11	5834	17.296	3.37053	2193.33	985.155
ACVR2A	protein_coding	1.20022	2.29774	3.26337e-08	3.29584e-07	1.16142	0.651037	2.30939	488.165	chr2	147844516	147930826	+	86310	5730	ENSG00000121989.14	92	3.88924	0.729555	680.248	296.082
CLMN	protein_coding	1.15763	2.23091	3.41253e-13	8.73574e-12	1.13723	0.650971	2.79479	1279.84	chr14	95181939	95319906	-	137967	12336	ENSG00000165959.11	79789	4.68149	0.9081	1767.2	792.478
CBX5	protein_coding	1.13513	2.19639	1.19838e-14	3.9111e-13	1.11798	0.650519	20.7514	9090.76	chr12	54230939	54280102	-	49163	11771	ENSG00000094916.15	23468	34.6593	6.84347	12492.6	5688.95
LPIN1	protein_coding	1.1535	2.22453	1.11728e-11	2.23455e-10	1.13039	0.650469	7.12244	1610.69	chr2	11677594	11827409	+	149815	6095	ENSG00000134324.11	23175	11.9335	2.31139	2222.6	998.779
USP7	protein_coding	1.14501	2.21147	1.36539e-14	4.42772e-13	1.12733	0.650192	11.4222	2363.56	chr16	8892093	8963484	-	71391	5559	ENSG00000187555.14	7874	19.1069	3.73742	3255.62	1471.5
SEH1L	protein_coding	1.15358	2.22465	2.60498e-12	5.76047e-11	1.13176	0.650134	9.41774	1222.47	chr18	12947994	12987536	+	39542	3494	ENSG00000085415.15	81929	15.7598	3.07569	1686.19	758.763
VPS36	protein_coding	1.15631	2.22886	9.5792e-13	2.30128e-11	1.13517	0.650045	6.87103	1187.55	chr13	52412601	52450622	-	38021	4654	ENSG00000136100.13	51028	11.5056	2.2364	1639.11	735.99
LPCAT1	protein_coding	1.16956	2.24944	4.402e-11	7.79082e-10	1.14401	0.650038	4.78536	704.173	chr5	1461422	1523977	-	62555	3966	ENSG00000153395.9	79888	8.02257	1.54816	974.665	433.682
RAB23	protein_coding	1.17126	2.25208	2.9226e-10	4.42092e-09	1.14325	0.649973	3.50915	640.923	chr6	57186991	57222314	-	35323	4926	ENSG00000112210.11	51715	5.88358	1.13472	887.204	394.642
KNTC1	protein_coding	1.14396	2.20987	8.38299e-15	2.80816e-13	1.12661	0.649052	8.31263	2375.52	chr12	122527247	122626396	+	99149	7679	ENSG00000184445.11	9735	13.8988	2.72643	3270.66	1480.37
ACTG1	protein_coding	1.1175	2.1697	3.64173e-10	5.41195e-09	1.09287	0.648988	102.179	9087.07	chr17	81509970	81512891	-	2921	2384	ENSG00000184009.11	71	170.222	34.1365	12439.4	5734.71
ASH1L	protein_coding	1.13715	2.19946	8.06906e-15	2.71645e-13	1.12013	0.648839	11.7628	5267.19	chr1	155335267	155562807	-	227540	12040	ENSG00000116539.12	55870	19.6551	3.87041	7241.13	3293.25
THAP1	protein_coding	1.29552	2.45465	1.06913e-05	6.5549e-05	1.22056	0.648674	1.86331	147.406	chr8	42836673	42843325	-	6652	2161	ENSG00000131931.8	55145	3.16425	0.562365	209.21	85.6026
TNFAIP2	protein_coding	1.13849	2.2015	1.82105e-11	3.49408e-10	1.11577	0.648369	12.2166	2130.97	chr14	103123460	103137439	+	13979	4683	ENSG00000185215.8	7127	20.4017	4.03158	2930.05	1331.88
HIF1A	protein_coding	1.13967	2.20331	9.74687e-11	1.61256e-09	1.11513	0.648037	9.14112	1397.07	chr14	61695539	61748259	+	52720	4108	ENSG00000100644.16	3091	15.2701	3.01211	1921.03	873.105
FZD6	protein_coding	1.15785	2.23124	1.90093e-11	3.62337e-10	1.13393	0.647923	6.74588	982.674	chr8	103298432	103332859	+	34427	3926	ENSG00000164930.11	8323	11.2987	2.19311	1356.58	608.763
TMED2	protein_coding	1.13707	2.19933	1.37456e-12	3.23706e-11	1.11668	0.647777	16.3184	2274.09	chr12	123584530	123598577	+	14047	3745	ENSG00000086598.10	10959	27.2564	5.38037	3125.79	1422.38
MFN2	protein_coding	1.14987	2.21893	4.06831e-11	7.24445e-10	1.12564	0.647749	6.04228	1050.43	chr1	11980180	12013514	+	33334	4676	ENSG00000116688.16	9927	10.1054	1.97919	1447.59	653.263
HSPA14	protein_coding	1.25842	2.39233	1.60072e-06	1.15763e-05	1.19993	0.647071	3.6622	194.249	chr10	14848608	14871741	+	33578	1444	ENSG00000187522.15	51182	6.19861	1.1258	273.808	114.691
APPBP2	protein_coding	1.16304	2.23928	5.30659e-09	6.20171e-08	1.13123	0.646413	3.67522	881.719	chr17	60443148	60526219	-	83071	6478	ENSG00000062725.9	10513	6.16568	1.18474	1219.26	544.178
PDZD8	protein_coding	1.13748	2.19997	2.27067e-11	4.2799e-10	1.11463	0.646013	6.97113	2513.01	chr10	117277273	117375467	-	98194	9699	ENSG00000165650.11	118987	11.6596	2.28268	3455.81	1570.22
SCD	protein_coding	1.12945	2.18775	1.87904e-12	4.28108e-11	1.10923	0.645981	71.9751	14359	chr10	100347123	100364834	+	17711	5362	ENSG00000099194.5	6319	120.268	23.6819	19709.7	9008.36
SEC61A1	protein_coding	1.14272	2.20796	5.09774e-14	1.52182e-12	1.12435	0.645856	11.5019	1702.9	chr3	128051640	128071682	+	20042	3981	ENSG00000058262.9	29927	19.232	3.77175	2343.85	1061.95
LNPEP	protein_coding	1.13294	2.19305	2.12367e-15	7.88126e-14	1.1168	0.6457	9.86459	4801.98	chr5	96935463	97037515	+	102052	13078	ENSG00000113441.15	4012	16.4827	3.2465	6596.44	3007.52
TRUB1	protein_coding	1.15292	2.22364	6.39815e-11	1.09884e-09	1.12801	0.645618	7.43815	941.037	chr10	114938192	114977676	+	39484	3408	ENSG00000165832.5	142940	12.4487	2.42762	1297.61	584.463
BAZ1A	protein_coding	1.13887	2.20208	2.88199e-13	7.4623e-12	1.11954	0.645437	7.68686	1798.6	chr14	34752730	34875647	-	122917	6286	ENSG00000198604.10	11177	12.8437	2.53005	2473.28	1123.92
USP12	protein_coding	1.13863	2.20172	5.41805e-14	1.61271e-12	1.12043	0.64536	19.3457	3415.3	chr13	27066141	27171896	-	105755	4750	ENSG00000152484.13	219333	32.3457	6.34568	4697.08	2133.53
BMT2	protein_coding	1.22822	2.34278	1.1349e-06	8.44517e-06	1.17523	0.645169	2.01144	294.243	chr7	112819146	112939916	-	120770	3981	ENSG00000164603.11	154743	3.39719	0.62569	412.389	176.098
CELF1	protein_coding	1.12848	2.18628	4.00123e-16	1.65428e-14	1.1133	0.644552	19.9319	6658.65	chr11	47465932	47553117	-	87185	8966	ENSG00000149187.18	10658	33.2842	6.57956	9138.11	4179.18
NANP	protein_coding	1.16207	2.23778	9.66829e-10	1.30064e-08	1.13304	0.644547	4.27191	628.337	chr20	25612934	25624175	-	11241	3964	ENSG00000170191.4	140838	7.15525	1.38857	867.977	388.697
SOWAHC	protein_coding	1.12467	2.18051	8.84517e-10	1.2024e-08	1.09843	0.643579	9.10237	1578.82	chr2	109614333	109618990	+	4657	4657	ENSG00000198142.4	65124	15.1786	3.02613	2163.87	993.772
TSPYL1	protein_coding	1.13386	2.19446	1.70792e-13	4.62894e-12	1.11515	0.643577	17.8208	2208.56	chr6	116276577	116279903	-	3326	3326	ENSG00000189241.6	7259	29.757	5.88474	3033.96	1383.17
CERK	protein_coding	1.18258	2.26982	2.76812e-08	2.82661e-07	1.14581	0.643468	2.98423	490.845	chr22	46684410	46738261	-	53851	4450	ENSG00000100422.13	64781	5.01722	0.95125	681.471	300.219
FASN	protein_coding	1.1308	2.1898	2.5866e-13	6.77682e-12	1.11195	0.643369	12.7534	4074.12	chr17	82078332	82098332	-	20000	8565	ENSG00000169710.8	2194	21.2845	4.22232	5593.44	2554.8
PKD1	protein_coding	1.1386	2.20167	7.71233e-12	1.57664e-10	1.11669	0.643105	2.2606	1189.8	chr16	2088709	2135898	-	47189	14129	ENSG00000008710.19	5310	3.77962	0.741585	1636.95	742.648
NXT2	protein_coding	1.21441	2.32047	5.21417e-07	4.1771e-06	1.16596	0.64294	2.22107	251.513	chrX	109535780	109544690	+	8910	3064	ENSG00000101888.11	55916	3.74076	0.701385	351.218	151.808
PRPF4B	protein_coding	1.13723	2.19958	2.43623e-12	5.44065e-11	1.11638	0.642686	28.974	4750.11	chr6	4021325	4061907	+	40582	4415	ENSG00000112739.16	8899	48.4343	9.51378	6530.42	2969.8
IFIT5	protein_coding	1.16716	2.24569	4.45645e-09	5.28397e-08	1.13528	0.642381	3.34579	498.431	chr10	89414585	89421001	+	6416	4015	ENSG00000152778.8	24138	5.60804	1.08355	689.241	307.622
MARK2	protein_coding	1.16482	2.24205	4.04558e-10	5.95111e-09	1.13685	0.642249	2.85466	545.946	chr11	63838927	63911019	+	72092	5150	ENSG00000072518.20	2011	4.78554	0.92378	755.202	336.69
ELK1	protein_coding	1.17184	2.25299	5.08327e-09	5.96476e-08	1.13936	0.642155	4.51691	485.915	chrX	47635520	47650591	-	15071	2904	ENSG00000126767.17	2002	7.57289	1.46092	672.617	299.213
FRMD3	protein_coding	1.16102	2.23615	3.63209e-10	5.40157e-09	1.13346	0.642116	3.24137	737.853	chr9	83242989	83538546	-	295557	6142	ENSG00000172159.15	257019	5.4323	1.05044	1019.41	456.299
SIRT1	protein_coding	1.14154	2.20616	4.63908e-11	8.14648e-10	1.1177	0.642008	15.5533	2626.43	chr10	67884668	67918390	+	33722	4551	ENSG00000096717.11	23411	26.0099	5.09674	3613.81	1639.05
TOB1	protein_coding	1.10975	2.15808	9.52248e-09	1.06037e-07	1.08108	0.641964	21.25	1991.1	chr17	50862222	50867978	-	5756	2512	ENSG00000141232.4	10140	35.3672	7.13285	2720.19	1262
NPAT	protein_coding	1.14185	2.20663	3.16229e-12	6.88044e-11	1.12053	0.641541	6.667	1515.02	chr11	108157214	108222642	-	65428	6117	ENSG00000149308.16	4863	11.1505	2.18348	2084.86	945.172
LIN54	protein_coding	1.14928	2.21802	6.91593e-11	1.17582e-09	1.12454	0.641539	3.41796	795.031	chr4	82924602	83012926	-	88324	6262	ENSG00000189308.10	132660	5.72225	1.11366	1096.16	493.901
RAP2A	protein_coding	1.13735	2.19976	1.72891e-10	2.7228e-09	1.1123	0.640955	4.9492	1011.05	chr13	97434221	97469128	+	34907	5487	ENSG00000125249.6	5911	8.26356	1.63484	1389.53	632.579
SNX6	protein_coding	1.1646	2.24172	8.76101e-10	1.19201e-08	1.13556	0.640554	4.40502	566.857	chr14	34561093	34630183	-	69090	3471	ENSG00000129515.18	58533	7.38664	1.42339	783.832	349.882
SUZ12	protein_coding	1.12565	2.182	5.18107e-14	1.54443e-12	1.10808	0.640456	18.325	3064.67	chr17	31937017	32001045	+	64028	4491	ENSG00000178691.10	23512	30.5764	6.07362	4202.45	1926.89
WASL	protein_coding	1.13841	2.20139	2.47315e-12	5.49889e-11	1.11749	0.640311	8.69111	1432.74	chr7	123681934	123749067	-	67133	4435	ENSG00000106299.7	8976	14.532	2.85024	1970.37	895.118
ADGRL2	protein_coding	1.14429	2.21038	1.71008e-09	2.20131e-08	1.11577	0.640308	3.65411	898.313	chr1	81306165	81992422	+	686257	6620	ENSG00000117114.19	23266	6.11729	1.19093	1237.32	559.303
MCM10	protein_coding	1.15366	2.22477	9.40754e-11	1.56535e-09	1.12827	0.640281	3.98788	687.754	chr10	13161553	13211104	+	49551	4643	ENSG00000065328.16	55388	6.67403	1.30173	948.683	426.825
FCHO2	protein_coding	1.14447	2.21064	2.40405e-11	4.51038e-10	1.12113	0.63998	6.09054	1204.98	chr5	72955980	73090522	+	134542	5328	ENSG00000157107.13	115548	10.1901	1.99094	1659.12	750.834
BLM	protein_coding	1.14852	2.21687	3.02351e-11	5.53448e-10	1.1247	0.639968	4.22968	826.432	chr15	90717326	90816165	+	98839	5258	ENSG00000197299.11	641	7.07796	1.38139	1138.76	514.1
TAB2	protein_coding	1.13015	2.18881	4.1811e-14	1.26681e-12	1.1125	0.639778	11.3076	2131.04	chr6	149317533	149411613	+	94080	5063	ENSG00000055208.18	23118	18.8834	3.7319	2925.26	1336.83
CGAS	protein_coding	1.13757	2.20011	2.71205e-12	5.95717e-11	1.11661	0.639652	8.4129	1155.89	chr6	73413514	73452276	-	38762	3689	ENSG00000164430.15	115004	14.0565	2.76933	1589.12	722.673
MZT1	protein_coding	1.2284	2.34306	2.48699e-06	1.7272e-05	1.17182	0.639517	2.42771	205.843	chr13	72708356	72727687	-	19331	2299	ENSG00000204899.5	440145	4.09426	0.76116	288.196	123.491
PPP1R15B	protein_coding	1.11435	2.16498	2.71257e-12	5.95717e-11	1.09464	0.639339	25.304	4931.09	chr1	204403386	204411791	-	8405	5227	ENSG00000158615.8	84919	42.1576	8.45044	6745.19	3116.99
HMBOX1	protein_coding	1.19604	2.29109	8.42225e-08	7.88614e-07	1.15524	0.639023	1.75814	312.14	chr8	28890393	29053270	+	162877	4804	ENSG00000147421.17	79618	2.95686	0.559425	434.47	189.811
STK38L	protein_coding	1.16622	2.24422	2.86738e-08	2.91622e-07	1.13083	0.638665	4.1925	785.981	chr12	27244174	27325959	+	81785	5068	ENSG00000211455.7	23012	7.03504	1.34995	1087.37	484.59
SLC41A1	protein_coding	1.15638	2.22897	4.16359e-10	6.0938e-09	1.12896	0.637783	3.07253	570.24	chr1	205789092	205813176	-	24084	4997	ENSG00000133065.10	254428	5.14532	0.999735	787.103	353.378
GATA2	protein_coding	1.15641	2.22902	4.60182e-10	6.68696e-09	1.12886	0.637615	3.93197	548.646	chr3	128479426	128493185	-	13759	3757	ENSG00000179348.11	2624	6.58377	1.28018	757.497	339.795
FAT4	protein_coding	1.12879	2.18675	7.13208e-12	1.4654e-10	1.10751	0.637598	3.59658	2173.87	chr4	125316398	125492932	+	176534	16251	ENSG00000196159.11	79633	6.00826	1.1849	2983.56	1364.17
TROVE2	protein_coding	1.12482	2.18074	3.41782e-12	7.37319e-11	1.10436	0.637485	9.53089	3125.17	chr1	193059421	193091777	+	32356	8815	ENSG00000116747.12	6738	15.905	3.15683	4284.52	1965.82
MTA2	protein_coding	1.11805	2.17053	7.26092e-10	1.00134e-08	1.09252	0.637412	10.8728	1382.7	chr11	62593213	62601840	-	8627	3411	ENSG00000149480.6	9219	18.1167	3.62904	1892.28	873.116
POLD3	protein_coding	1.13123	2.19045	2.52425e-12	5.60026e-11	1.11067	0.636984	7.88138	1215.28	chr11	74592529	74643057	+	50528	4140	ENSG00000077514.8	10714	13.1568	2.60596	1668.31	762.244
DPF2	protein_coding	1.1434	2.20901	1.7574e-10	2.75697e-09	1.11794	0.636826	6.86184	725.247	chr11	65333753	65353249	+	19496	2841	ENSG00000133884.9	5977	11.4709	2.25277	998.056	452.438
RRN3	protein_coding	1.12313	2.17818	2.74128e-11	5.07274e-10	1.10092	0.636501	15.112	2216.61	chr16	15060021	15094317	-	34296	3942	ENSG00000085721.12	54700	25.211	5.01307	3037.47	1395.74
SLC38A2	protein_coding	1.11523	2.1663	9.17712e-13	2.21254e-11	1.09628	0.636476	112.697	21004.5	chr12	46358188	46372867	-	14679	5006	ENSG00000134294.13	54407	187.87	37.5239	28740.5	13268.4
BACH1	protein_coding	1.14044	2.20448	3.09255e-11	5.6405e-10	1.11709	0.636459	4.34403	944.842	chr21	29298870	29346148	+	47278	5852	ENSG00000156273.15	571	7.26231	1.42575	1299.69	589.996
IDH3A	protein_coding	1.15269	2.22329	6.84536e-10	9.50484e-09	1.12485	0.636271	3.51668	565.113	chr15	78149320	78171949	+	22629	4323	ENSG00000166411.13	3419	5.88624	1.14713	779.296	350.929
ZFYVE16	protein_coding	1.12876	2.18671	1.41237e-12	3.30311e-11	1.1088	0.636224	7.31426	1892.35	chr5	80408012	80479350	+	71338	6955	ENSG00000039319.16	9765	12.2139	2.41459	2596.7	1188.01
DPYSL2	protein_coding	1.13053	2.18939	2.10217e-12	4.74157e-11	1.11016	0.635685	5.55478	1115.12	chr8	26514021	26658178	+	144157	5390	ENSG00000092964.17	1808	9.27797	1.83158	1531.13	699.102
ATE1	protein_coding	1.13576	2.19735	6.42579e-11	1.10265e-09	1.11195	0.635554	4.97109	1019.18	chr10	121740420	121928801	-	188381	5514	ENSG00000107669.17	11101	8.31194	1.63024	1400.94	637.419
GNE	protein_coding	1.11598	2.16742	5.83352e-13	1.45659e-11	1.09731	0.635518	24.0447	4904.89	chr9	36214440	36277056	-	62616	5477	ENSG00000159921.15	10020	40.0827	8.00667	6711.88	3097.89
RBM24	protein_coding	1.14902	2.21763	1.70308e-09	2.19369e-08	1.12011	0.635222	5.35552	589.371	chr6	17281345	17293875	+	12530	2963	ENSG00000112183.14	221662	8.9582	1.75284	811.901	366.841
SETD7	protein_coding	1.1454	2.21207	5.54271e-10	7.87934e-09	1.11837	0.634708	1.6954	875.463	chr4	139495940	139606699	-	110759	13914	ENSG00000145391.13	80854	2.83665	0.55415	1205.54	545.382
EXOC8	protein_coding	1.10613	2.15267	1.52976e-08	1.63701e-07	1.07693	0.633431	7.07317	1345.4	chr1	231332752	231337852	-	5100	5100	ENSG00000116903.7	149371	11.7688	2.37756	1836.29	854.516
PDXK	protein_coding	1.11975	2.17309	1.32473e-11	2.61088e-10	1.09843	0.633315	4.95098	1857.25	chr21	43719093	43762307	+	43214	10072	ENSG00000160209.18	8566	8.26322	1.63875	2544.15	1170.35
BTBD7	protein_coding	1.12304	2.17806	5.03698e-13	1.26862e-11	1.10413	0.633203	4.11745	1473.4	chr14	93237549	93333092	-	95543	9605	ENSG00000011114.14	55727	6.86993	1.36496	2019.32	927.468
SPOPL	protein_coding	1.12317	2.17825	6.50947e-10	9.08819e-09	1.09747	0.633124	5.50462	1206.45	chr2	138501800	138573547	+	71747	5888	ENSG00000144228.8	339745	9.19402	1.8152	1654.11	758.795
RCOR1	protein_coding	1.12403	2.17956	1.25352e-12	2.97272e-11	1.10441	0.632973	6.8693	1471.72	chr14	102592660	102730576	+	137916	5754	ENSG00000089902.9	23186	11.464	2.2746	2017.54	925.905
MAPK1IP1L	protein_coding	1.112	2.16146	2.46516e-12	5.48714e-11	1.09248	0.632925	11.1571	2695.13	chr14	55051630	55070192	+	18562	6480	ENSG00000168175.14	93487	18.5865	3.72763	3684.45	1705.81
TNRC6A	protein_coding	1.11196	2.16139	8.75322e-15	2.92735e-13	1.09599	0.632749	15.7227	4957.15	chr16	24729694	24826227	+	96533	8456	ENSG00000090905.18	27327	26.2067	5.23871	6778.21	3136.09
MPP5	protein_coding	1.1181	2.17061	2.53117e-12	5.60946e-11	1.09824	0.632677	13.4222	2998.53	chr14	67241108	67335819	+	94711	6001	ENSG00000072415.8	64398	22.3844	4.45999	4104.96	1892.09
RIT1	protein_coding	1.12961	2.188	2.42129e-11	4.53853e-10	1.10716	0.632639	8.68133	1124.81	chr1	155897807	155911404	-	13597	3483	ENSG00000143622.10	6016	14.4994	2.86321	1543.92	705.698
CANX	protein_coding	1.10571	2.15204	1.79365e-14	5.69813e-13	1.08963	0.632597	40.3356	6698.07	chr5	179698416	179730925	+	32509	4447	ENSG00000127022.14	821	67.1427	13.5286	9145.49	4250.64
NFYA	protein_coding	1.12034	2.17398	6.19884e-09	7.18655e-08	1.09155	0.632397	6.31846	898.441	chr6	41072944	41099976	+	27032	3811	ENSG00000001167.14	4800	10.5268	2.11013	1230.11	566.775
ELK3	protein_coding	1.1575	2.2307	6.19025e-09	7.18069e-08	1.12582	0.632372	2.87114	448.379	chr12	96194381	96269835	+	75454	4205	ENSG00000111145.7	2004	4.80713	0.935145	618.885	277.873
FZD7	protein_coding	1.11488	2.16576	3.17713e-08	3.21194e-07	1.08364	0.632219	5.93782	854.179	chr2	202034586	202038445	+	3859	3859	ENSG00000155760.2	8324	9.88988	1.98577	1167.82	540.537
MAPRE1	protein_coding	1.11296	2.16289	1.63601e-13	4.46201e-12	1.09528	0.632165	26.2586	2568.24	chr20	32819892	32850405	+	30513	2623	ENSG00000101367.8	22919	43.7505	8.76661	3511.9	1624.57
LRRC8C	protein_coding	1.11324	2.16331	4.9888e-10	7.18246e-09	1.08853	0.631977	5.08928	1308.02	chr1	89633071	89719533	+	86462	6893	ENSG00000171488.14	84230	8.48947	1.68908	1789.64	826.401
SLK	protein_coding	1.12282	2.17772	5.10042e-11	8.91037e-10	1.10003	0.631973	11.5175	3326.25	chr10	103967200	104029233	+	62033	7766	ENSG00000065613.13	9748	19.2301	3.80484	4558.97	2093.53
AMD1	protein_coding	1.09189	2.13154	4.16887e-10	6.09713e-09	1.06874	0.63183	36.9345	4814.09	chr6	110874769	110895713	+	20944	3486	ENSG00000123505.15	262	61.3512	12.5177	6552.59	3075.59
DDIAS	protein_coding	1.12088	2.17479	8.66866e-07	6.62053e-06	1.08103	0.631817	3.67636	531.998	chr11	82901697	82958277	+	56580	3884	ENSG00000165490.12	220042	6.12251	1.23022	728.024	335.971
VPS26B	protein_coding	1.16192	2.23755	1.17827e-08	1.28666e-07	1.12871	0.631767	2.86155	392.159	chr11	134224644	134247792	+	23148	3691	ENSG00000151502.10	112936	4.79408	0.92901	542.146	242.173
DAG1	protein_coding	1.12384	2.17926	4.95511e-12	1.04345e-10	1.10312	0.631661	4.72998	1142.09	chr3	49468702	49535618	+	66916	6473	ENSG00000173402.11	1605	7.8894	1.57055	1565.51	718.661
KCNG3	protein_coding	1.181	2.26735	3.43382e-07	2.85449e-06	1.13777	0.631182	2.04391	289.623	chr2	42442016	42494097	-	52081	3824	ENSG00000171126.7	170850	3.43676	0.65105	402.116	177.129
GNPNAT1	protein_coding	1.12329	2.17844	2.33091e-08	2.42033e-07	1.09196	0.631153	5.2188	749.985	chr14	52775193	52791601	-	16408	3860	ENSG00000100522.9	64841	8.7012	1.7364	1027.2	472.768
TMEM97	protein_coding	1.11812	2.17064	3.71382e-10	5.50697e-09	1.09341	0.631045	9.38163	1062.13	chr17	28319094	28328685	+	9591	3034	ENSG00000109084.13	27346	15.6321	3.13119	1453.67	670.597
RICTOR	protein_coding	1.11527	2.16636	1.9729e-13	5.27666e-12	1.09736	0.630988	6.03991	2164.47	chr5	38937918	39074408	-	136490	9615	ENSG00000164327.12	253260	10.0698	2.01002	2961.46	1367.47
USO1	protein_coding	1.12144	2.17563	2.62938e-12	5.79549e-11	1.10138	0.630854	8.29146	1278.79	chr4	75724592	75814286	+	89694	4140	ENSG00000138768.14	8615	13.8337	2.74925	1752.2	805.389
BIRC6	protein_coding	1.10404	2.14956	5.22425e-16	2.12956e-14	1.08971	0.630432	11.9309	6998.75	chr2	32357027	32618899	+	261872	15703	ENSG00000115760.14	57448	19.8656	3.99614	9553.48	4444.03
VPS13C	protein_coding	1.11507	2.16606	3.01739e-11	5.53324e-10	1.09326	0.630367	6.88608	4376.1	chr15	61852388	62060473	-	208085	17071	ENSG00000129003.17	54832	11.4874	2.28478	5987.91	2764.28
DLAT	protein_coding	1.1188	2.17166	8.17094e-13	1.99363e-11	1.09975	0.630269	7.88558	1310.78	chr11	112024813	112064390	+	39577	4458	ENSG00000150768.15	1737	13.148	2.62317	1794.82	826.745
PWWP2A	protein_coding	1.13105	2.19018	9.98656e-11	1.64819e-09	1.10705	0.630196	3.95909	847.575	chr5	160075881	160119423	-	43542	5753	ENSG00000170234.12	114825	6.61454	1.30364	1163.74	531.408
RNF138	protein_coding	1.12271	2.17756	7.00003e-09	8.01922e-08	1.09354	0.630184	5.45336	722.704	chr18	32091854	32131561	+	39707	3554	ENSG00000134758.13	51444	9.08884	1.81789	989.843	455.564
SCAMP2	protein_coding	1.15264	2.22321	1.2809e-08	1.38531e-07	1.12003	0.629909	5.13324	467.344	chr15	74843729	74873365	-	29636	2453	ENSG00000140497.16	10066	8.58826	1.67822	644.27	290.419
ZNF672	protein_coding	1.179	2.2642	1.97841e-07	1.72739e-06	1.13754	0.629868	2.64393	292.905	chr1	248838279	248849517	+	11238	2989	ENSG00000171161.12	79894	4.43471	0.853155	406.075	179.734
PIEZO1	protein_coding	1.15156	2.22154	1.19485e-08	1.30196e-07	1.11918	0.629792	1.61686	491.498	chr16	88715337	88785220	-	69883	8164	ENSG00000103335.22	9780	2.70633	0.52739	678.115	304.882
LSM14B	protein_coding	1.13598	2.19768	9.89394e-08	9.10457e-07	1.10048	0.629636	4.24078	480.06	chr20	62122460	62135378	+	12918	3040	ENSG00000149657.19	149986	7.07939	1.40218	659.209	300.912
SBNO1	protein_coding	1.10498	2.15095	1.97315e-15	7.34952e-14	1.09002	0.629603	13.2467	5460.45	chr12	123289108	123364763	-	75735	11044	ENSG00000139697.13	55206	22.0572	4.43614	7454.78	3466.12
DDX18	protein_coding	1.1117	2.16101	1.29265e-12	3.0607e-11	1.09268	0.629364	11.8986	1684.94	chr2	117814649	117832379	+	17730	3796	ENSG00000088205.12	8886	19.8196	3.97767	2303.26	1066.63
DDHD2	protein_coding	1.14837	2.21664	1.16362e-08	1.2734e-07	1.11629	0.62927	2.06142	461.393	chr8	38231342	38262833	+	31491	6022	ENSG00000085788.13	23259	3.44825	0.674585	635.467	287.319
BICD2	protein_coding	1.15018	2.21942	3.07446e-07	2.58112e-06	1.11047	0.629142	1.56822	375.34	chr9	92711362	92764812	-	53450	6427	ENSG00000185963.13	23299	2.62695	0.509485	518.094	232.586
ZNF318	protein_coding	1.12163	2.17592	3.06051e-11	5.58708e-10	1.09942	0.629126	3.93434	1172.83	chr6	43336069	43369443	-	33374	8006	ENSG00000171467.15	24149	6.56616	1.30253	1607.13	738.532
RCAN3	protein_coding	1.15837	2.23205	4.71076e-08	4.62643e-07	1.12259	0.629037	2.15309	564.294	chr1	24502350	24541040	+	38690	7077	ENSG00000117602.11	11123	3.60781	0.698365	779.091	349.496
HAUS6	protein_coding	1.12841	2.18618	1.5315e-10	2.44222e-09	1.10411	0.62889	2.587	758.847	chr9	19053142	19103119	-	49977	7879	ENSG00000147874.10	54801	4.32135	0.85264	1041.5	476.191
CDYL	protein_coding	1.12655	2.18337	3.57153e-11	6.43319e-10	1.1039	0.62878	5.66984	874.506	chr6	4706158	4955551	+	249393	4142	ENSG00000153046.17	9425	9.46271	1.87698	1199.36	549.654
MOB1A	protein_coding	1.10424	2.14986	7.80876e-14	2.27429e-12	1.08741	0.628742	20.6875	3771.1	chr2	74152527	74178868	-	26341	4885	ENSG00000114978.17	55233	34.4369	6.93811	5147.12	2395.09
TMEM263	protein_coding	1.12518	2.18129	3.85474e-09	4.62477e-08	1.0968	0.628617	6.11965	938.743	chr12	106955718	106974036	+	18318	4125	ENSG00000151135.9	90488	10.2084	2.03093	1286.55	590.94
RPRD1A	protein_coding	1.12839	2.18614	3.50255e-10	5.21656e-09	1.10309	0.628495	4.6446	777.409	chr18	35989823	36067576	-	77753	4497	ENSG00000141425.17	55197	7.75106	1.53814	1066.3	488.513
VPS8	protein_coding	1.11829	2.17089	5.18197e-11	9.02475e-10	1.09576	0.628421	6.04752	1539.34	chr3	184812142	185052614	+	240472	6837	ENSG00000156931.15	23355	10.0902	2.0048	2107.81	970.868
OSBPL8	protein_coding	1.11255	2.16228	6.64834e-13	1.64186e-11	1.09397	0.628115	6.58189	1805.61	chr12	76351796	76559809	-	208013	7358	ENSG00000091039.16	114882	10.9702	2.19364	2468.99	1142.23
CYP51A1	protein_coding	1.10832	2.15594	1.38005e-13	3.80123e-12	1.09096	0.627878	19.4316	2354.99	chr7	92112150	92134803	-	22653	3249	ENSG00000001630.16	1595	32.3737	6.48941	3217.5	1492.48
ABHD10	protein_coding	1.15485	2.22661	1.87504e-07	1.64278e-06	1.11596	0.62781	3.71665	364.42	chr3	111979034	111993363	+	14329	2642	ENSG00000144827.8	55347	6.21781	1.21549	502.417	226.422
ARL15	protein_coding	1.22349	2.3351	6.0373e-06	3.8907e-05	1.16327	0.627793	1.7568	220.724	chr5	53883944	54310582	-	426638	3418	ENSG00000185305.10	54622	2.9655	0.5481	308.918	132.53
PRDM16	protein_coding	1.13356	2.19399	1.07391e-08	1.18159e-07	1.10281	0.627789	1.79127	582.146	chr1	3069167	3438621	+	369454	8736	ENSG00000142611.16	63976	2.99023	0.5923	799.123	365.168
AASDHPPT	protein_coding	1.10959	2.15785	3.24745e-09	3.95935e-08	1.08259	0.62759	8.61621	949.761	chr11	106077488	106098710	+	21222	2955	ENSG00000149313.10	60496	14.3408	2.89165	1297.19	602.334
HNRNPF	protein_coding	1.10019	2.14383	3.54846e-13	9.06085e-12	1.08262	0.627516	42.1693	5119.2	chr10	43385616	43409166	-	23550	3253	ENSG00000169813.16	3185	70.165	14.1736	6980.95	3257.45
B3GNT7	protein_coding	1.11841	2.17107	0.0328204	0.080553	0.935894	0.627384	4.66764	647.323	chr2	231395542	231401164	+	5622	3706	ENSG00000156966.6	93010	7.76806	1.56721	886.244	408.402
LASP1	protein_coding	1.1254	2.18162	5.73185e-11	9.89427e-10	1.10233	0.626953	5.00147	766.024	chr17	38869858	38921770	+	51912	4109	ENSG00000002834.17	3927	8.34633	1.6566	1050.41	481.641
LMAN1	protein_coding	1.10404	2.14956	6.22231e-10	8.71724e-09	1.07963	0.626734	5.89281	1215.08	chr18	59327822	59359962	-	32140	5521	ENSG00000074695.5	3998	9.80122	1.98439	1657.78	772.372
HELLS	protein_coding	1.10133	2.14553	8.57638e-14	2.47302e-12	1.08458	0.626492	24.0954	3001.38	chr10	94501433	94602099	+	100666	3336	ENSG00000119969.14	3070	40.0929	8.09796	4093.86	1908.9
PAFAH1B1	protein_coding	1.10568	2.152	1.8441e-13	4.9781e-12	1.08827	0.626404	11.2558	2308.71	chr17	2593745	2685615	+	91870	5497	ENSG00000007168.12	5048	18.7487	3.76295	3152.49	1464.93
PAXBP1	protein_coding	1.11175	2.16108	1.92779e-11	3.67112e-10	1.09053	0.626386	7.75238	1221.63	chr21	32733898	32771858	-	37960	4225	ENSG00000159086.14	94104	12.9135	2.59125	1669.75	773.503
KATNBL1	protein_coding	1.14109	2.20548	3.48607e-09	4.21986e-08	1.11168	0.626357	5.35026	541.266	chr15	34140673	34210079	-	69406	2723	ENSG00000134152.10	79768	8.94507	1.75544	744.54	337.992
ATP2A2	protein_coding	1.09896	2.142	1.34343e-14	4.36344e-13	1.08332	0.625933	17.6868	3744.28	chr12	110280755	110351090	+	70335	5667	ENSG00000174437.16	488	29.4229	5.95062	5104.74	2383.81
CEP170	protein_coding	1.10228	2.14693	3.96782e-13	1.0081e-11	1.08454	0.625743	13.1732	3706.4	chr1	243124427	243255321	-	130894	7541	ENSG00000143702.15	9859	21.9373	4.40917	5057.3	2355.49
NT5E	protein_coding	1.11677	2.1686	7.70474e-07	5.94927e-06	1.0777	0.625502	4.03866	640.405	chr6	85449583	85495791	+	46208	4242	ENSG00000135318.11	4907	6.72412	1.35319	876.051	404.76
POLR3G	protein_coding	1.15336	2.22431	2.29384e-08	2.3904e-07	1.11956	0.625437	3.01718	398.108	chr5	90474863	90514553	+	39690	3552	ENSG00000113356.11	10622	5.05262	0.98175	549.124	247.091
XPOT	protein_coding	1.10316	2.14825	9.71529e-14	2.77385e-12	1.08626	0.625334	10.6239	2543.07	chr12	64404349	64451127	+	46778	6414	ENSG00000184575.11	11260	17.6873	3.56046	3470.42	1615.71
OTULIN	protein_coding	1.10475	2.15062	1.40992e-12	3.30119e-11	1.08602	0.625191	6.87192	1999.78	chr5	14664747	14699711	+	34964	7800	ENSG00000154124.4	90268	11.4405	2.30328	2729.55	1270.01
C2CD5	protein_coding	1.13427	2.19507	3.26875e-09	3.98294e-08	1.10546	0.624909	2.98971	543.654	chr12	22448582	22544546	-	95964	4887	ENSG00000111731.12	9847	4.99214	0.987275	746.591	340.717
HIPK3	protein_coding	1.09753	2.13988	1.16774e-13	3.28327e-12	1.08077	0.624826	10.074	2954.79	chr11	33256671	33357023	+	100352	7849	ENSG00000110422.11	10114	16.7654	3.38259	4027.84	1881.74
CAB39	protein_coding	1.11277	2.1626	5.98304e-12	1.2457e-10	1.0925	0.624424	6.43308	1045.01	chr2	230712844	230821075	+	108231	4352	ENSG00000135932.10	51719	10.7211	2.14501	1429.05	660.979
ZNF697	protein_coding	1.13195	2.19155	1.05909e-08	1.16592e-07	1.10136	0.624278	2.74286	515.225	chr1	119619421	119647773	-	28352	5041	ENSG00000143067.4	90874	4.57672	0.909	707.182	323.269
GATAD2A	protein_coding	1.11555	2.16678	4.56439e-11	8.03644e-10	1.09331	0.624069	3.83873	892.969	chr19	19385832	19508931	+	123099	6240	ENSG00000167491.17	54815	6.40095	1.27649	1222.08	563.857
NEURL4	protein_coding	1.16498	2.2423	1.10877e-06	8.26891e-06	1.11953	0.62379	1.80623	277.484	chr17	7315778	7329393	-	13766	4137	ENSG00000215041.9	84461	3.02477	0.58769	383.373	171.596
SGPL1	protein_coding	1.10414	2.1497	8.18281e-13	1.99413e-11	1.08582	0.623707	8.42337	1805.86	chr10	70815969	70881173	+	65204	5745	ENSG00000166224.16	8879	14.024	2.82279	2464.7	1147.02
RNF4	protein_coding	1.10842	2.15609	4.16323e-12	8.90554e-11	1.08868	0.62356	5.90121	1217.63	chr4	2468936	2515855	+	46919	5528	ENSG00000063978.15	6047	9.82924	1.97318	1663.34	771.929
ZBTB11	protein_coding	1.09782	2.14031	8.31269e-10	1.13558e-08	1.07347	0.623312	5.54904	1481.34	chr3	101648888	101677495	-	28607	7153	ENSG00000066422.4	27107	9.22607	1.87201	2018.33	944.354
RHOU	protein_coding	1.1695	2.24933	1.36902e-06	1.00256e-05	1.12277	0.623177	1.62872	264	chr1	228735076	228746669	+	11593	4372	ENSG00000116574.5	58480	2.72854	0.5289	365.067	162.932
ROR1	protein_coding	1.11374	2.16406	2.84675e-11	5.25355e-10	1.09205	0.623063	3.96187	973.276	chr1	63774021	64181498	+	407477	6590	ENSG00000185483.11	4919	6.60353	1.3202	1331.08	615.469
ZFYVE21	protein_coding	1.22037	2.33007	5.71724e-05	0.000300362	1.14554	0.622404	2.72424	152.821	chr14	103715729	103733668	+	17939	1521	ENSG00000100711.13	79038	4.58308	0.865405	213.439	92.2039
ISCA1	protein_coding	1.16161	2.23706	2.20571e-07	1.91023e-06	1.12167	0.622247	3.0318	342.655	chr9	86264545	86282538	-	17993	3050	ENSG00000135070.14	81689	5.08205	0.981555	473.523	211.787
ZNF699	protein_coding	1.17763	2.26204	1.35727e-06	9.9468e-06	1.13001	0.621828	2.07778	258.344	chr19	9294274	9309573	-	15299	3358	ENSG00000196110.7	374879	3.48603	0.669535	357.899	158.79
TFDP1	protein_coding	1.13187	2.19142	7.20549e-09	8.23137e-08	1.10197	0.621777	5.18447	512.299	chr13	113584740	113641470	+	56730	2648	ENSG00000198176.12	7027	8.66086	1.70809	703.816	320.783
SEL1L	protein_coding	1.10399	2.14948	1.28095e-11	2.53938e-10	1.08357	0.621411	3.75183	1201.34	chr14	81471548	81533861	-	62313	8576	ENSG00000071537.13	6400	6.24915	1.25452	1639.97	762.707
CLIP4	protein_coding	1.10423	2.14984	4.67758e-12	9.91178e-11	1.08462	0.621377	7.16757	1410.49	chr2	29097704	29189643	+	91939	5274	ENSG00000115295.19	79745	11.9349	2.40026	1925.19	895.78
JAG1	protein_coding	1.11439	2.16503	3.22187e-10	4.84832e-09	1.0901	0.621372	3.71408	824.188	chr20	10637683	10673999	-	36316	5940	ENSG00000101384.12	182	6.18619	1.24198	1127.41	520.962
CERS6	protein_coding	1.11068	2.15948	2.41189e-10	3.69241e-09	1.08699	0.621229	5.16431	1392.85	chr2	168455861	168775137	+	319276	7241	ENSG00000172292.14	253782	8.61029	1.71833	1903.9	881.796
STX6	protein_coding	1.11607	2.16755	2.02572e-09	2.57173e-08	1.08933	0.620943	4.40464	772.643	chr1	180972711	181023121	-	50410	4709	ENSG00000135823.13	10228	7.34945	1.45984	1057.6	487.69
ZNF516	protein_coding	1.11815	2.17069	4.8244e-08	4.72433e-07	1.08587	0.620836	2.67025	806.72	chr18	76358189	76495190	-	137001	8118	ENSG00000101493.10	9658	4.45788	0.88262	1104.82	508.619
ARL2BP	protein_coding	1.17303	2.25484	5.5514e-07	4.42108e-06	1.12908	0.620773	3.42617	270.448	chr16	57245097	57253635	+	8538	2130	ENSG00000102931.7	23568	5.75026	1.10207	374.484	166.412
MAPKAPK2	protein_coding	1.16001	2.2346	2.44147e-07	2.0921e-06	1.11991	0.620467	2.26235	301.512	chr1	206684943	206734283	+	49340	3591	ENSG00000162889.10	9261	3.78939	0.735305	416.309	186.716
GPR107	protein_coding	1.10987	2.15826	4.65154e-11	8.15425e-10	1.08794	0.620369	3.27187	898.735	chr9	130053425	130140169	+	86744	7362	ENSG00000148358.19	57720	5.45239	1.09135	1228.3	569.166
SLBP	protein_coding	1.12185	2.17626	2.08124e-09	2.63399e-08	1.09463	0.620112	8.10554	603.274	chr4	1692799	1712555	-	19756	1998	ENSG00000163950.12	7884	13.5182	2.69288	826.266	380.283
C7orf26	protein_coding	1.17897	2.26415	8.74958e-07	6.66979e-06	1.13283	0.61994	3.0373	245.417	chr7	6590016	6608726	+	18710	2182	ENSG00000146576.12	79034	5.09668	0.977915	340.329	150.505
NISCH	protein_coding	1.12364	2.17897	5.7977e-09	6.74074e-08	1.09476	0.619812	2.17702	558.783	chr3	52455117	52493071	+	37954	6893	ENSG00000010322.15	11188	3.63519	0.71886	766.148	351.419
SEPT2	protein_coding	1.0854	2.12196	1.67213e-12	3.83985e-11	1.0675	0.619721	21.2336	3401.87	chr2	241315099	241354027	+	38928	4284	ENSG00000168385.17	4735	35.2602	7.20688	4623.64	2180.11
RELL1	protein_coding	1.16144	2.2368	2.52769e-07	2.16051e-06	1.12113	0.619671	4.44909	291.688	chr4	37590799	37686376	-	95577	1768	ENSG00000181826.9	768211	7.45723	1.44094	403.136	180.24
MAP3K1	protein_coding	1.10574	2.15209	1.59409e-08	1.70047e-07	1.07655	0.619448	2.48239	649.604	chr5	56815573	56896152	+	80579	7011	ENSG00000095015.5	4214	4.138	0.826775	887.561	411.648
MSH2	protein_coding	1.0978	2.14029	5.95613e-12	1.24137e-10	1.07834	0.619117	3.96735	1379.22	chr2	47402968	47567156	+	164188	9307	ENSG00000095002.14	4436	6.59926	1.33543	1879.56	878.873
SUDS3	protein_coding	1.09362	2.13409	2.58721e-13	6.77682e-12	1.07656	0.618784	9.57513	1753.43	chr12	118376379	118418031	+	41652	4897	ENSG00000111707.11	64426	15.9231	3.2272	2387.91	1118.95
PTPN1	protein_coding	1.10515	2.15121	2.18586e-11	4.13541e-10	1.08419	0.618763	6.22325	938.872	chr20	50510320	50585241	+	74921	4041	ENSG00000196396.9	5770	10.3618	2.08474	1281.81	595.936
DTL	protein_coding	1.0984	2.14116	1.22869e-10	1.99539e-09	1.07616	0.618528	7.50299	1287.29	chr1	212035552	212105006	+	69454	4597	ENSG00000143476.17	51514	12.4784	2.5276	1754.26	820.316
FIZ1	protein_coding	1.21287	2.31799	1.88498e-05	0.000109642	1.14744	0.618284	1.64541	167.815	chr19	55591370	55599630	-	8260	2763	ENSG00000179943.7	84922	2.7716	0.51921	234.121	101.509
TOMM70	protein_coding	1.08516	2.12161	1.80894e-11	3.4807e-10	1.06546	0.618067	13.8333	2280.54	chr3	100363430	100401398	-	37968	4409	ENSG00000154174.7	9868	22.9695	4.697	3099.12	1461.95
KIAA0355	protein_coding	1.10755	2.1548	2.80341e-10	4.2533e-09	1.08389	0.618063	3.25801	816.6	chr19	34254536	34355586	+	101050	6717	ENSG00000166398.12	9710	5.42957	1.08646	1115.63	517.565
GIT1	protein_coding	1.13847	2.20148	8.58798e-06	5.35594e-05	1.08789	0.618058	1.96817	281.664	chr17	29573468	29589627	-	16159	3842	ENSG00000108262.15	28964	3.28325	0.653085	386.808	176.52
HOMER1	protein_coding	1.10987	2.15826	1.74884e-10	2.75115e-09	1.08657	0.618031	3.73491	819.229	chr5	79372635	79514217	-	141582	5881	ENSG00000152413.14	9456	6.22259	1.24723	1119.45	519.008
ZNF354A	protein_coding	1.13349	2.19389	3.12411e-08	3.16464e-07	1.10076	0.617891	6.22775	503.65	chr5	178711591	178730702	-	19111	2177	ENSG00000169131.12	6940	10.4012	2.05433	691.544	315.755
CHUK	protein_coding	1.10142	2.14566	4.877e-10	7.03647e-09	1.07748	0.617762	6.79458	910.135	chr10	100188334	100229619	-	41322	3588	ENSG00000213341.10	1147	11.3034	2.2858	1240.98	579.295
RNF19A	protein_coding	1.1011	2.14518	5.49401e-11	9.5242e-10	1.07952	0.617602	8.51513	1521.31	chr8	100257059	100310327	-	53268	4791	ENSG00000034677.12	25897	14.1759	2.85435	2074.96	967.669
KRAS	protein_coding	1.08899	2.12725	1.42533e-12	3.31936e-11	1.07104	0.617418	7.89146	2154.22	chr12	25204788	25250936	-	46148	7302	ENSG00000133703.11	3845	13.121	2.6619	2930.93	1377.5
ARPP19	protein_coding	1.08212	2.11715	1.93237e-12	4.39273e-11	1.06429	0.617059	17.0124	4363.12	chr15	52547044	52569883	-	22839	6860	ENSG00000128989.10	10776	28.2449	5.77985	5926	2800.24
TMEM87B	protein_coding	1.10171	2.1461	3.11744e-09	3.80999e-08	1.07538	0.616901	4.08561	811.635	chr2	112055222	112119318	+	64096	5323	ENSG00000153214.10	84910	6.80676	1.36447	1107.66	515.606
SPPL2A	protein_coding	1.09296	2.13311	1.63748e-11	3.19011e-10	1.07293	0.616522	4.65264	1281.92	chr15	50702265	50765808	-	63543	7372	ENSG00000138600.9	84888	7.73946	1.56582	1745.79	818.039
MAN2A1	protein_coding	1.11078	2.15963	4.6724e-10	6.77497e-09	1.0863	0.616311	4.02642	700.821	chr5	109689365	109867178	+	177813	4667	ENSG00000112893.9	4124	6.71012	1.34273	957.889	443.753
SNTB2	protein_coding	1.09012	2.12892	1.42458e-12	3.31936e-11	1.07211	0.616244	5.64342	2044.55	chr16	69187128	69309052	+	121924	9696	ENSG00000168807.16	6645	9.38153	1.90532	2781.87	1307.22
HECTD1	protein_coding	1.08399	2.11989	1.17927e-13	3.31109e-12	1.06783	0.615577	7.96818	2832.23	chr14	31100117	31207804	-	107687	9503	ENSG00000092148.12	25831	13.2379	2.69843	3848.89	1815.58
TMED5	protein_coding	1.08213	2.11716	1.09659e-08	1.20394e-07	1.05529	0.615284	4.41207	1051.53	chr1	93149741	93180728	-	30987	6368	ENSG00000117500.12	50999	7.31996	1.50417	1427.53	675.531
CSNK1D	protein_coding	1.08846	2.12647	2.21819e-12	4.98112e-11	1.07022	0.615261	11.8456	1820.48	chr17	82239726	82273731	-	34005	4112	ENSG00000141551.14	1453	19.6842	4.00697	2475.96	1165.01
SCRN1	protein_coding	1.08499	2.12136	3.2404e-13	8.3266e-12	1.06818	0.615237	13.5811	2968.87	chr7	29920102	29990289	-	70187	5848	ENSG00000136193.16	9805	22.5646	4.59771	4035.24	1902.49
B3GLCT	protein_coding	1.13927	2.20269	7.07288e-08	6.72503e-07	1.10428	0.615237	2.26842	358.906	chr13	31199935	31332276	+	132341	4254	ENSG00000187676.7	145173	3.79074	0.74611	493.474	224.338
TNFRSF10D	protein_coding	1.17487	2.25773	1.52097e-06	1.10389e-05	1.1272	0.615159	1.76964	231.962	chr8	23135587	23164030	-	28443	3538	ENSG00000173530.5	8793	2.96965	0.56962	321.437	142.487
RUBCN	protein_coding	1.09368	2.13417	1.36876e-09	1.79148e-08	1.069	0.615112	3.50481	953.087	chr3	197671392	197749699	-	78307	7281	ENSG00000145016.15	9711	5.83195	1.17768	1298.39	607.789
KIDINS220	protein_coding	1.09055	2.12955	4.05851e-10	5.96149e-09	1.06753	0.615097	4.34359	1293.9	chr2	8728856	8837630	-	108774	7974	ENSG00000134313.15	57498	7.22564	1.46153	1761.25	826.552
IGF2BP1	protein_coding	1.08152	2.11627	2.32095e-13	6.14279e-12	1.06507	0.614895	9.44656	2924.34	chr17	48997411	49055650	+	58239	8274	ENSG00000159217.9	10642	15.6832	3.20991	3971.33	1877.34
IGHMBP2	protein_coding	1.15399	2.22528	8.159e-07	6.26903e-06	1.11091	0.614534	1.7812	262.443	chr11	68903841	68940599	+	36758	3961	ENSG00000132740.8	3508	2.98502	0.57739	362.366	162.52
ANKIB1	protein_coding	1.08613	2.12304	8.08378e-13	1.97474e-11	1.06869	0.614532	7.85029	1785.73	chr7	92246233	92401384	+	155151	6081	ENSG00000001629.9	54467	13.0415	2.65903	2427.53	1143.93
KIAA1109	protein_coding	1.08827	2.12619	1.01599e-12	2.43502e-11	1.07058	0.614506	2.53957	1511.83	chr4	122152332	122362758	+	210426	15914	ENSG00000138688.15	84162	4.22023	0.8589	2056.37	967.284
EPB41L5	protein_coding	1.09117	2.13046	1.48008e-09	1.92601e-08	1.06655	0.614069	5.17122	1574.2	chr2	120013004	120179119	+	166115	8155	ENSG00000115109.13	57669	8.60318	1.73926	2142.92	1005.49
USP38	protein_coding	1.10953	2.15776	1.20598e-09	1.59592e-08	1.08394	0.614029	2.32344	664.697	chr4	143184916	143223830	+	38914	7671	ENSG00000170185.9	84640	3.86996	0.776925	908.133	421.261
BAG5	protein_coding	1.08349	2.11915	7.51176e-12	1.54029e-10	1.06459	0.613884	9.77739	1921.01	chr14	103556543	103562814	-	6271	5254	ENSG00000166170.9	9529	16.235	3.31975	2609.61	1232.4
VPS37C	protein_coding	1.1806	2.2667	4.96797e-06	3.25081e-05	1.12725	0.613639	2.04392	216.519	chr11	61130255	61161617	-	31362	2865	ENSG00000167987.10	55048	3.43304	0.65479	300.513	132.525
TRIB3	protein_coding	1.15851	2.23227	1.45605e-05	8.67757e-05	1.10281	0.613633	2.39765	257.38	chr20	380616	397559	+	16943	2897	ENSG00000101255.10	57761	4.02318	0.77213	355.742	159.019
CSDE1	protein_coding	1.07559	2.10758	4.42731e-14	1.33345e-12	1.06032	0.613215	25.8071	4168.11	chr1	114716912	114758050	-	41138	4313	ENSG00000009307.15	7812	42.8134	8.80079	5653.19	2683.03
ESYT1	protein_coding	1.10368	2.14903	5.56658e-10	7.90774e-09	1.07945	0.613172	4.29131	709.009	chr12	56128055	56144671	+	16616	4418	ENSG00000139641.12	23344	7.14285	1.43978	967.8	450.219
VTI1A	protein_coding	1.09782	2.14032	1.1018e-10	1.8052e-09	1.07575	0.612954	4.63436	898.65	chr10	112447257	112818744	+	371487	5193	ENSG00000151532.13	143187	7.7097	1.55903	1224.76	572.537
ZNF644	protein_coding	1.08157	2.11634	2.00694e-12	4.54698e-11	1.06374	0.612673	19.4843	4358.07	chr1	90915297	91022272	-	106975	5985	ENSG00000122482.20	84146	32.3637	6.60476	5918.9	2797.25
ZNF251	protein_coding	1.15751	2.23072	7.26167e-07	5.6458e-06	1.11441	0.612451	2.47688	258.33	chr8	144721128	144755605	-	34477	2807	ENSG00000198169.8	90987	4.14948	0.80427	356.718	159.941
UPF1	protein_coding	1.10007	2.14365	5.38145e-10	7.67698e-09	1.0761	0.612354	3.68868	742.389	chr19	18831937	18868236	+	36299	5381	ENSG00000005007.12	5976	6.1357	1.24167	1012.31	472.471
SDHD	protein_coding	1.10684	2.15374	4.45884e-09	5.28397e-08	1.07958	0.612106	8.25668	607.279	chr11	112086772	112120013	+	33241	1972	ENSG00000204370.10	6392	13.7446	2.76878	828.971	385.587
AKAP11	protein_coding	1.08544	2.12202	9.4301e-12	1.89912e-10	1.06626	0.612029	3.97421	1473.94	chr13	42272152	42323267	+	51115	9920	ENSG00000023516.8	11215	6.60156	1.34686	2003.2	944.682
PPAT	protein_coding	1.08752	2.12508	1.71421e-10	2.70595e-09	1.06559	0.611939	7.84612	1079.98	chr4	56393361	56435615	-	42254	3682	ENSG00000128059.8	5471	13.0301	2.66216	1468.18	691.787
SLC37A3	protein_coding	1.10764	2.15493	5.2276e-08	5.09459e-07	1.07608	0.611754	5.66963	707.319	chr7	140333751	140398549	-	64798	3349	ENSG00000157800.17	84255	9.45166	1.8876	966.388	448.249
FBXO34	protein_coding	1.10406	2.14959	8.36295e-10	1.14168e-08	1.07931	0.611744	4.72496	633.626	chr14	55271302	55353609	+	82307	3592	ENSG00000178974.9	55030	7.86636	1.58356	864.877	402.374
GPBP1	protein_coding	1.07879	2.11226	5.68556e-11	9.82271e-10	1.05845	0.611707	12.8985	2269.35	chr5	57173947	57264679	+	90732	4704	ENSG00000062194.15	65056	21.4265	4.37057	3080.68	1458.02
POLR1C	protein_coding	1.09882	2.1418	1.18468e-08	1.29296e-07	1.07061	0.611604	5.89085	642.101	chr6	43509970	43562419	+	52449	2918	ENSG00000171453.18	9533	9.79634	1.98537	874.81	409.392
DIP2B	protein_coding	1.08329	2.11886	3.8692e-12	8.31162e-11	1.0649	0.61157	5.94796	1911.01	chr12	50505106	50748667	+	243561	8593	ENSG00000066084.12	57609	9.88019	2.01574	2596.26	1225.76
IQGAP1	protein_coding	1.06937	2.09852	8.74993e-14	2.51592e-12	1.05401	0.611473	20.1401	5464.36	chr15	90388217	90502243	+	114026	7233	ENSG00000140575.12	8826	33.4007	6.87942	7402.25	3526.46
ZBTB1	protein_coding	1.09077	2.12988	1.61057e-10	2.55426e-09	1.06873	0.611039	8.36538	1516.94	chr14	64503984	64533690	+	29706	4858	ENSG00000126804.13	22890	13.9103	2.82047	2064.28	969.607
TXNRD1	protein_coding	1.07996	2.11398	1.03623e-11	2.08479e-10	1.061	0.611009	41.5103	7824.93	chr12	104215778	104350305	+	134527	5046	ENSG00000198431.15	7296	68.9413	14.0793	10623.7	5026.14
KCTD9	protein_coding	1.11085	2.15973	5.14886e-07	4.12967e-06	1.07354	0.610871	3.17494	403.127	chr8	25427846	25458467	-	30621	3401	ENSG00000104756.15	54793	5.2832	1.06668	550.472	255.782
OTUD3	protein_coding	1.08595	2.12277	2.07851e-11	3.93599e-10	1.0661	0.610854	6.42245	1535.22	chr1	19882512	19912945	+	30433	6397	ENSG00000169914.5	23252	10.673	2.17194	2086.99	983.44
SOX9	protein_coding	1.05327	2.07523	1.16145e-08	1.2717e-07	1.02841	0.610527	21.1906	3131.4	chr17	72121019	72126420	+	5401	3935	ENSG00000125398.6	6662	35.0302	7.3509	4225.31	2037.49
KBTBD6	protein_coding	1.10437	2.15005	5.21141e-08	5.08125e-07	1.07304	0.610461	2.61854	506.215	chr13	41127568	41132746	-	5178	5178	ENSG00000165572.7	89890	4.35543	0.881635	690.448	321.982
ATAD2	protein_coding	1.07111	2.10105	3.73762e-12	8.03747e-11	1.05335	0.610336	12.2274	2793.91	chr8	123319849	123416350	-	96501	6101	ENSG00000156802.12	29028	20.2715	4.18322	3785.16	1802.65
ZNF436	protein_coding	1.09689	2.13893	3.54174e-09	4.2796e-08	1.07067	0.61018	3.97465	652.54	chr1	23359447	23369442	-	9995	4392	ENSG00000125945.14	80818	6.60626	1.34304	888.842	416.238
FAM91A1	protein_coding	1.07634	2.10868	8.73388e-12	1.77298e-10	1.05769	0.610072	10.1156	2134.61	chr8	123768455	123815452	+	46997	5640	ENSG00000176853.15	157769	16.7842	3.44693	2895.24	1373.99
DNAJB1	protein_coding	1.07042	2.10005	3.31034e-09	4.02877e-08	1.04612	0.609557	15.236	1396.62	chr19	14514769	14529308	-	14539	2448	ENSG00000132002.7	3337	25.2447	5.22727	1891.3	901.949
RAB10	protein_coding	1.07457	2.10609	3.89657e-13	9.92475e-12	1.05813	0.60915	17.4981	2315.95	chr2	26034109	26137454	+	103345	3535	ENSG00000084733.10	10890	29.037	5.95914	3140.59	1491.32
FANCM	protein_coding	1.1179	2.17031	2.74043e-08	2.80114e-07	1.08673	0.608959	1.54841	425.592	chr14	45135939	45200887	+	64948	7378	ENSG00000187790.10	57697	2.58124	0.51557	582.498	268.687
CLP1	protein_coding	1.14431	2.21041	8.85931e-07	6.73826e-06	1.10194	0.608927	3.07851	286.738	chr11	57657015	57661868	+	4853	2500	ENSG00000172409.5	10978	5.14475	1.01228	394.778	178.697
ZNF484	protein_coding	1.10803	2.1555	2.28816e-06	1.60448e-05	1.06642	0.608715	2.6319	395.472	chr9	92845030	92878038	-	33008	4031	ENSG00000127081.13	83744	4.37901	0.88478	539.555	251.389
KLHL12	protein_coding	1.10631	2.15295	9.25265e-09	1.03316e-07	1.07797	0.608202	4.69608	594.53	chr1	202891099	202927262	-	36163	3396	ENSG00000117153.15	59349	7.8217	1.57045	811.632	377.428
TNPO2	protein_coding	1.0835	2.11917	5.13479e-11	8.9627e-10	1.06298	0.608004	4.82247	1116.79	chr19	12699193	12724011	-	24818	6180	ENSG00000105576.15	30000	8.00671	1.63824	1517.65	715.926
FZD4	protein_coding	1.10926	2.15734	7.65173e-08	7.22129e-07	1.07677	0.607997	2.23813	615.409	chr11	86945678	86955391	-	9713	7383	ENSG00000174804.3	8322	3.73118	0.74507	841	389.818
PLXNA1	protein_coding	1.07504	2.10678	5.75676e-08	5.55429e-07	1.04596	0.607893	2.11377	718.99	chr3	126988593	127037392	+	48799	9066	ENSG00000114554.11	5361	3.51032	0.717225	975.919	462.061
SLC26A2	protein_coding	1.07425	2.10562	4.13771e-11	7.35512e-10	1.05444	0.607877	14.2572	4306.13	chr5	149960736	149987405	+	26669	8080	ENSG00000155850.7	1836	23.6576	4.85679	5838.45	2773.81
TCF20	protein_coding	1.07399	2.10525	1.75206e-12	4.01431e-11	1.05662	0.607281	6.91031	1916.61	chr22	42160012	42215442	-	55430	7410	ENSG00000100207.18	6942	11.4645	2.35608	2598.55	1234.68
USP37	protein_coding	1.07273	2.10342	1.47101e-12	3.41664e-11	1.05554	0.607244	5.9649	1921.52	chr2	218450250	218568361	-	118111	8602	ENSG00000135913.10	57695	9.89331	2.03648	2604.34	1238.71
AEN	protein_coding	1.07791	2.11098	4.27808e-08	4.21782e-07	1.04909	0.606953	7.24927	847.326	chr15	88621295	88632282	+	10987	3117	ENSG00000181026.14	64782	12.0173	2.48124	1149.34	545.309
SLC39A10	protein_coding	1.08376	2.11955	1.2516e-10	2.02611e-09	1.06239	0.606939	4.14897	867.567	chr2	195656746	195737702	+	80956	5586	ENSG00000196950.13	57181	6.89244	1.4055	1179.16	555.969
ANKLE2	protein_coding	1.07318	2.10407	2.53562e-12	5.6132e-11	1.0556	0.606929	6.71882	1659.13	chr12	132725502	132761888	-	36386	6586	ENSG00000176915.14	23141	11.1431	2.29457	2249.06	1069.19
CFAP97	protein_coding	1.07415	2.10548	2.44877e-09	3.05908e-08	1.04999	0.606854	4.56279	1077.17	chr4	185159664	185204028	-	44364	6307	ENSG00000164323.13	57587	7.565	1.56058	1459.82	694.522
BTRC	protein_coding	1.09719	2.13938	6.66336e-09	7.67352e-08	1.07005	0.606846	4.09678	941.298	chr10	101354032	101557321	+	203289	6164	ENSG00000166167.17	8945	6.81761	1.37596	1282.65	599.943
DMXL2	protein_coding	1.06543	2.0928	1.82041e-11	3.49408e-10	1.04678	0.606552	6.35524	2542.46	chr15	51447710	51622833	-	175123	10675	ENSG00000104093.13	23312	10.5394	2.17111	3441.25	1643.67
RAI1	protein_coding	1.09017	2.129	2.15042e-09	2.71985e-08	1.06514	0.606524	2.41937	692.691	chr17	17681472	17811453	+	129981	7662	ENSG00000108557.18	10743	4.02271	0.816035	942.812	442.57
ZDHHC23	protein_coding	1.12225	2.17687	5.07374e-06	3.31287e-05	1.07602	0.605571	2.09013	297.681	chr3	113947900	113962982	+	15082	3827	ENSG00000184307.14	254887	3.48041	0.69984	407.338	188.024
LIN7C	protein_coding	1.05312	2.07502	4.78806e-09	5.63791e-08	1.02949	0.60553	14.9458	2627.17	chr11	27494575	27506773	-	12198	4688	ENSG00000148943.11	55327	24.717	5.1746	3544.56	1709.78
FEM1C	protein_coding	1.06891	2.09785	6.0215e-11	1.03678e-09	1.04905	0.605395	6.81431	1485.1	chr5	115520907	115544894	-	23987	5816	ENSG00000145780.7	56929	11.2927	2.33591	2010.74	959.453
SLC12A7	protein_coding	1.0763	2.10862	3.06951e-09	3.75821e-08	1.05171	0.605142	7.9984	1585.38	chr5	1050375	1112035	-	61660	5280	ENSG00000113504.20	10723	13.2587	2.73812	2150.53	1020.23
KIF2A	protein_coding	1.07437	2.1058	4.51389e-11	7.96108e-10	1.05447	0.605114	9.00089	1224.08	chr5	62306161	62386383	+	80222	3632	ENSG00000068796.16	3796	14.9278	3.07393	1659.4	788.753
NAA50	protein_coding	1.05252	2.07415	8.57832e-11	1.43443e-09	1.03325	0.605025	18.873	4519.29	chr3	113716459	113746300	-	29841	6381	ENSG00000121579.12	80218	31.2138	6.53219	6097.42	2941.15
ARHGEF11	protein_coding	1.07111	2.10105	8.6066e-12	1.75064e-10	1.05275	0.604679	6.29713	1624.29	chr1	156934839	157045370	-	110531	6889	ENSG00000132694.18	9826	10.4467	2.14751	2201.02	1047.56
DNAJC16	protein_coding	1.07874	2.11219	3.97734e-10	5.85496e-09	1.05647	0.604274	3.84757	1124.74	chr1	15526812	15576092	+	49280	7817	ENSG00000116138.12	23341	6.39006	1.30507	1526.72	722.756
LIPA	protein_coding	1.07367	2.10478	1.26516e-08	1.37029e-07	1.04722	0.60421	9.31798	1071.86	chr10	89213568	89414557	-	200989	3065	ENSG00000107798.17	3988	15.4411	3.19484	1452.81	690.901
CRAMP1	protein_coding	1.09403	2.13469	3.5375e-09	4.27703e-08	1.06804	0.603934	4.08153	551.913	chr16	1612324	1677908	+	65584	3616	ENSG00000007545.15	57585	6.78827	1.37478	751.751	352.075
MAN1A2	protein_coding	1.07558	2.10757	7.36833e-11	1.24752e-09	1.05518	0.603922	3.52521	1131.65	chr1	117367448	117528872	+	161424	8576	ENSG00000198162.12	10905	5.84909	1.20132	1534.55	728.748
MYO1B	protein_coding	1.07403	2.10531	2.59336e-11	4.83427e-10	1.05463	0.603896	5.88789	1148.18	chr2	191245275	191425389	+	180114	5202	ENSG00000128641.18	4430	9.76436	2.01141	1556.77	739.601
MAZ	protein_coding	1.05608	2.07928	5.12399e-08	5.00082e-07	1.02865	0.603711	13.1299	1479.61	chr16	29806105	29811164	+	5059	2998	ENSG00000103495.13	4150	21.7069	4.55304	1997.51	961.709
INTS5	protein_coding	1.12951	2.18784	0.000107729	0.000531319	1.06512	0.603692	1.84333	204.542	chr11	62646847	62653302	-	6455	2979	ENSG00000185085.2	80789	3.07356	0.613105	280.148	128.935
KIAA0100	protein_coding	1.06145	2.08702	9.32728e-14	2.66681e-12	1.04639	0.603624	11.1184	3105.9	chr17	28614439	28645454	-	31015	7441	ENSG00000007202.14	9703	18.4153	3.82143	4199.66	2012.14
CASD1	protein_coding	1.10171	2.1461	3.00547e-08	3.05106e-07	1.07168	0.603315	3.57298	525.38	chr7	94509797	94557019	+	47222	3942	ENSG00000127995.16	64921	5.9471	1.19886	716.384	334.377
USP36	protein_coding	1.06509	2.0923	1.29363e-12	3.0607e-11	1.04834	0.603244	7.60536	2157.22	chr17	78795652	78840887	-	45235	7569	ENSG00000055483.19	57602	12.6042	2.60653	2918.91	1395.54
RARS	protein_coding	1.07713	2.10983	2.57032e-10	3.92017e-09	1.05541	0.602969	14.2007	1202.26	chr5	168486444	168519299	+	32855	2264	ENSG00000113643.8	5917	23.5694	4.83188	1630.91	773.607
KIAA1551	protein_coding	1.07182	2.10208	1.71373e-10	2.70595e-09	1.05082	0.602957	10.1322	2360.04	chr12	31959418	31993107	+	33689	6230	ENSG00000174718.11	55196	16.8083	3.45607	3197.95	1522.14
ATL2	protein_coding	1.06663	2.09453	4.04752e-12	8.67631e-11	1.04904	0.602802	13.4779	1949.8	chr2	38294879	38377285	-	82406	3862	ENSG00000119787.13	64225	22.3441	4.61174	2639.2	1260.41
MIB1	protein_coding	1.05919	2.08376	1.72715e-13	4.6686e-12	1.0439	0.602475	9.22746	3314.24	chr18	21741319	21870957	+	129638	9576	ENSG00000101752.11	57534	15.2848	3.1701	4479.06	2149.42
STAU1	protein_coding	1.06963	2.09889	3.4469e-11	6.23148e-10	1.05023	0.602467	8.97013	1285.12	chr20	49113338	49188367	-	75029	3825	ENSG00000124214.19	6780	14.8796	3.06067	1740.94	829.298
CWC22	protein_coding	1.08467	2.12089	4.54492e-09	5.37657e-08	1.05897	0.602279	7.87143	964.072	chr2	179944875	180007053	-	62178	3280	ENSG00000163510.13	57703	13.077	2.66587	1309.82	618.324
MGAT2	protein_coding	1.06515	2.09238	2.22255e-07	1.92154e-06	1.03411	0.602001	6.96021	701.43	chr14	49620794	49623481	+	2687	2687	ENSG00000168282.5	4247	11.5198	2.4006	948.448	454.413
THUMPD1	protein_coding	1.06479	2.09186	1.22972e-10	1.99547e-09	1.04451	0.601686	10.7374	1858.73	chr16	20733663	20742084	-	8421	4623	ENSG00000066654.13	55623	17.7919	3.68281	2514.42	1203.05
XBP1	protein_coding	1.09644	2.13827	3.37694e-08	3.40377e-07	1.06662	0.601592	8.82252	670.753	chr22	28794554	28800597	-	6043	2039	ENSG00000100219.16	7494	14.6778	2.96725	913.65	427.857
TEX2	protein_coding	1.10543	2.15163	1.15772e-07	1.05342e-06	1.07238	0.601491	1.83485	374.066	chr17	64147226	64263301	-	116075	5454	ENSG00000136478.7	55852	3.05725	0.61245	511.008	237.124
MAPK14	protein_coding	1.07363	2.10472	2.20878e-10	3.39684e-09	1.05229	0.601213	5.50189	918.834	chr6	36027676	36111236	+	83560	4460	ENSG00000112062.10	1432	9.12956	1.87421	1245.89	591.784
FAM53B	protein_coding	1.0885	2.12653	3.66203e-08	3.66384e-07	1.05919	0.601037	2.4808	495.87	chr10	124619291	124744269	-	124978	5344	ENSG00000189319.13	9679	4.12649	0.83511	674.848	316.891
RNF146	protein_coding	1.05706	2.08069	2.29459e-07	1.97877e-06	1.02666	0.600982	11.5644	1380.4	chr6	127266609	127288567	+	21958	3189	ENSG00000118518.15	81847	19.1354	3.99342	1863.61	897.187
ATP11A	protein_coding	1.0726	2.10322	9.44069e-11	1.56958e-09	1.05214	0.600496	2.72235	903.613	chr13	112690328	112887168	+	196840	8858	ENSG00000068650.18	23250	4.51568	0.92902	1224.87	582.358
ZNF585A	protein_coding	1.09142	2.13084	2.32684e-08	2.41734e-07	1.06266	0.600458	1.7986	568.053	chr19	37145539	37172741	-	27202	8457	ENSG00000196967.10	199704	2.98889	0.6083	772.762	363.345
DYNC2H1	protein_coding	1.07738	2.1102	3.64375e-09	4.382e-08	1.05251	0.60042	2.48029	1328.69	chr11	103109409	103479863	+	370454	14339	ENSG00000187240.14	79659	4.11919	0.841395	1802.87	854.51
YES1	protein_coding	1.06135	2.08688	6.37599e-12	1.31805e-10	1.04369	0.600257	12.0967	2195.04	chr18	721587	812546	-	90959	4842	ENSG00000176105.13	7525	20.0452	4.14813	2967.82	1422.26
NKTR	protein_coding	1.05273	2.07446	1.78341e-12	4.08154e-11	1.03635	0.600115	10.515	3039.65	chr3	42600613	42648741	+	48128	7700	ENSG00000114857.17	4820	17.3947	3.63528	4101.33	1977.97
MDM2	protein_coding	1.0573	2.08103	1.9542e-12	4.43739e-11	1.04065	0.599841	9.34241	4301.39	chr12	68808175	68850686	+	42511	12285	ENSG00000135679.23	4193	15.4731	3.21176	5810.32	2792.46
PLS1	protein_coding	1.08747	2.12501	3.07008e-07	2.57851e-06	1.0538	0.599803	3.01032	468.805	chr3	142596386	142713664	+	117278	4167	ENSG00000120756.12	5357	5.00749	1.01314	637.922	299.687
CNOT9	protein_coding	1.05364	2.07576	9.71478e-10	1.30516e-08	1.0319	0.59933	9.9743	1679.82	chr2	218568579	218597080	+	28501	4490	ENSG00000144580.13	9125	16.4994	3.44924	2266.46	1093.18
SZRD1	protein_coding	1.05444	2.07691	5.14571e-11	8.97405e-10	1.0355	0.598789	12.805	1748.77	chr1	16367082	16398145	+	31063	3639	ENSG00000055070.16	26099	21.1822	4.42788	2360.15	1137.38
ZHX1	protein_coding	1.0721	2.10249	2.0728e-09	2.62495e-08	1.0483	0.59876	3.82562	759.053	chr8	123248450	123275541	-	27091	5296	ENSG00000165156.14	11244	6.34124	1.31001	1028.29	489.811
USF3	protein_coding	1.05722	2.08092	2.01771e-12	4.56628e-11	1.04056	0.598674	4.23041	2175.02	chr3	113648384	113696646	-	48262	13708	ENSG00000176542.9	205717	7.00579	1.45504	2937.97	1412.06
CRY1	protein_coding	1.08476	2.12102	4.67915e-09	5.5257e-08	1.05902	0.5986	4.66373	569.919	chr12	106991363	107093829	-	102466	3267	ENSG00000008405.11	1407	7.74555	1.58191	774.434	365.403
KMT2D	protein_coding	1.05166	2.07292	1.24274e-13	3.4701e-12	1.03687	0.598379	4.44494	3243.48	chr12	49018974	49055324	-	36350	19419	ENSG00000167548.15	8085	7.35341	1.53648	4375.88	2111.08
NRF1	protein_coding	1.09409	2.13479	4.02856e-08	3.99315e-07	1.06413	0.597639	3.16581	423.948	chr7	129611713	129757082	+	145369	3579	ENSG00000106459.14	4899	5.26333	1.06829	577.537	270.359
UBE2Q1	protein_coding	1.0739	2.10512	1.85022e-08	1.9481e-07	1.04684	0.597632	5.79276	695.81	chr1	154548576	154558633	-	10057	3210	ENSG00000160714.9	55585	9.60468	1.98084	942.793	448.828
SEPHS1	protein_coding	1.0855	2.12211	1.25273e-08	1.35773e-07	1.05823	0.597068	4.56707	558.884	chr10	13317423	13348298	-	30875	3274	ENSG00000086475.14	22929	7.59015	1.544	759.612	358.156
PBRM1	protein_coding	1.05402	2.07631	1.04605e-11	2.10245e-10	1.03636	0.596812	6.02491	1791.78	chr3	52545351	52685836	-	140485	7926	ENSG00000163939.18	55193	9.96906	2.08076	2418.15	1165.41
FERMT2	protein_coding	1.08828	2.1262	1.74215e-08	1.84677e-07	1.06026	0.596653	3.61693	478.459	chr14	52857267	52951097	-	93830	3537	ENSG00000073712.14	10979	6.00929	1.22457	650.738	306.179
TRIM27	protein_coding	1.0801	2.11418	7.84348e-09	8.92004e-08	1.05394	0.596144	5.22107	579.603	chr6	28903001	28923989	-	20988	2967	ENSG00000204713.10	5987	8.66915	1.77299	786.962	372.244
GPAT4	protein_coding	1.09491	2.136	5.58526e-08	5.41197e-07	1.06425	0.596109	1.71674	404.319	chr8	41578199	41625001	+	46802	6298	ENSG00000158669.11	137964	2.85374	0.579745	550.683	257.954
PRXL2C	protein_coding	1.1513	2.22114	1.15326e-05	7.02304e-05	1.09766	0.596105	1.86134	197.97	chr9	96639576	96655281	-	15705	2863	ENSG00000158122.11	195827	3.11507	0.60761	272.709	123.23
YWHAH	protein_coding	1.06447	2.0914	2.72036e-09	3.36318e-08	1.04082	0.596046	11.6405	801.086	chr22	31944460	31957603	+	13143	1835	ENSG00000128245.14	7533	19.2741	4.00693	1083.39	518.779
CENPJ	protein_coding	1.07719	2.10992	3.40776e-09	4.13494e-08	1.05241	0.595928	3.11058	612.077	chr13	24882283	24922889	-	40606	5257	ENSG00000151849.14	55835	5.16118	1.05997	830.303	393.85
ZNF749	protein_coding	1.09534	2.13664	6.9583e-07	5.42448e-06	1.05875	0.595756	3.97833	384.224	chr19	57435328	57445485	+	10157	2587	ENSG00000186230.6	388567	6.61235	1.34431	522.888	245.559
GLMN	protein_coding	1.10556	2.15183	2.41171e-07	2.06834e-06	1.07077	0.595742	4.48684	334.369	chr1	92246401	92298976	-	52575	1995	ENSG00000174842.16	11146	7.46659	1.5071	456.425	212.313
SLC35D1	protein_coding	1.07985	2.11381	3.5803e-08	3.58737e-07	1.05125	0.595668	2.15718	497.602	chr1	66999331	67054099	-	54768	6162	ENSG00000116704.7	23169	3.58411	0.73025	675.853	319.35
HDAC4	protein_coding	1.0812	2.11579	1.4821e-08	1.58852e-07	1.05396	0.595593	1.73238	582.165	chr2	239048167	239400949	-	352782	8991	ENSG00000068024.16	9759	2.87563	0.58913	790.258	374.073
CAPZA2	protein_coding	1.05631	2.0796	2.82704e-11	5.22192e-10	1.03778	0.595573	7.58069	1615.3	chr7	116862472	116922049	+	59577	5683	ENSG00000198898.13	830	12.5529	2.60845	2181.49	1049.11
KRCC1	protein_coding	1.17594	2.25939	3.06067e-05	0.000170131	1.11311	0.595546	2.45751	159.773	chr2	88027204	88055729	-	28525	1753	ENSG00000172086.7	51315	4.1211	0.793915	221.272	98.2737
EIF5A2	protein_coding	1.05711	2.08076	4.8278e-10	6.97044e-09	1.03592	0.59427	5.98264	1254.26	chr3	170888414	170908693	-	20279	5593	ENSG00000163577.7	56648	9.90335	2.06191	1693.65	814.877
PRNP	protein_coding	1.0638	2.09043	4.54537e-10	6.61916e-09	1.04229	0.594223	8.68533	864.868	chr20	4686235	4701590	+	15355	2657	ENSG00000171867.16	5621	14.394	2.9767	1170.01	559.726
SUCO	protein_coding	1.05354	2.07562	3.20513e-10	4.83029e-09	1.03298	0.593818	7.21197	1651.38	chr1	172532348	172611833	+	79485	6108	ENSG00000094975.13	51430	11.9344	2.4895	2228.24	1074.52
GXYLT1	protein_coding	1.05227	2.07379	1.52055e-10	2.42858e-09	1.03251	0.593804	6.6509	1869.6	chr12	42081844	42144879	-	63035	7497	ENSG00000151233.10	283464	11.012	2.28982	2522.81	1216.4
TRIB2	protein_coding	1.02393	2.03344	2.32921e-06	1.63157e-05	0.990869	0.593576	6.89834	1193.05	chr2	12716888	12742734	+	25846	4588	ENSG00000071575.11	28951	11.3573	2.43936	1598.68	787.43
CXADR	protein_coding	1.06527	2.09257	1.05548e-08	1.16257e-07	1.03974	0.593463	3.15589	789.76	chr21	17512381	17593579	+	81198	6682	ENSG00000154639.18	1525	5.23466	1.0771	1068.95	510.573
SLC6A8	protein_coding	1.10624	2.15284	5.19583e-07	4.16405e-06	1.06943	0.593398	2.1277	309.452	chrX	153688098	153696593	+	8495	3896	ENSG00000130821.15	6535	3.54488	0.710515	422.633	196.271
ENC1	protein_coding	1.05284	2.07461	7.7528e-11	1.30716e-09	1.03365	0.593331	9.47675	2009.72	chr5	74627405	74641424	-	14019	5657	ENSG00000171617.13	8507	15.689	3.26452	2711.99	1307.45
USP10	protein_coding	1.06017	2.08518	1.75643e-10	2.75697e-09	1.03983	0.593307	7.71251	905.753	chr16	84699977	84779581	+	79604	3130	ENSG00000103194.15	9100	12.7738	2.65122	1224.23	587.277
SPEN	protein_coding	1.0439	2.06179	3.28037e-12	7.0993e-11	1.02754	0.593287	10.1892	4678.67	chr1	15847863	15940460	+	92597	12232	ENSG00000065526.10	23013	16.8505	3.52784	6301.19	3056.15
DZIP3	protein_coding	1.0543	2.07671	1.5351e-10	2.44413e-09	1.03441	0.593211	4.94593	1093.97	chr3	108589681	108694846	+	105165	5891	ENSG00000198919.12	9666	8.18235	1.70951	1476.38	711.56
ZDHHC5	protein_coding	1.05223	2.07373	5.6351e-11	9.75214e-10	1.03334	0.592552	8.62967	1558.16	chr11	57667746	57701187	+	33441	4815	ENSG00000156599.10	25921	14.2798	2.97957	2102.09	1014.23
GPD2	protein_coding	1.0672	2.09536	1.93622e-09	2.47202e-08	1.04381	0.592411	2.78149	659.757	chr2	156435440	156586403	+	150963	6326	ENSG00000115159.15	2820	4.61235	0.950625	893.22	426.294
ADO	protein_coding	1.05919	2.08377	4.80842e-09	5.6586e-08	1.03515	0.592401	5.58884	760.838	chr10	62804856	62808483	+	3627	3627	ENSG00000181915.4	84890	9.24994	1.92775	1027.72	493.953
PANK3	protein_coding	1.0401	2.05636	3.49997e-11	6.31551e-10	1.02223	0.592085	18.7033	6355.99	chr5	168548494	168579600	-	31106	9055	ENSG00000120137.6	79646	30.9042	6.50254	8551.98	4159.99
EGFR	protein_coding	1.03919	2.05507	1.84969e-13	4.98655e-12	1.0247	0.591914	9.9205	4225.85	chr7	55019020	55211628	+	192608	11333	ENSG00000146648.17	1956	16.393	3.44799	5685.27	2766.43
NAP1L4	protein_coding	1.04025	2.05659	2.80885e-13	7.30084e-12	1.0255	0.591786	28.8711	2888.2	chr11	2944430	2992377	-	47947	2660	ENSG00000205531.12	4676	47.7088	10.0335	3886.73	1889.67
ZDHHC7	protein_coding	1.05193	2.0733	7.0239e-11	1.19318e-09	1.03287	0.591376	8.23682	1099.98	chr16	84974180	85011535	-	37355	3553	ENSG00000153786.12	55625	13.6276	2.84604	1484.31	715.66
NSUN2	protein_coding	1.03619	2.0508	3.74891e-11	6.70511e-10	1.01846	0.591232	20.5302	2550.92	chr5	6599238	6633291	-	34053	3303	ENSG00000037474.14	54888	33.8868	7.17357	3428.88	1672.97
SLC41A2	protein_coding	1.09113	2.13041	4.21228e-07	3.44518e-06	1.05633	0.591211	2.6995	448.378	chr12	104802552	104928655	-	126103	4449	ENSG00000136052.9	84102	4.49179	0.907205	610.24	286.516
PHLPP2	protein_coding	1.0491	2.06924	2.19363e-10	3.3761e-09	1.02917	0.591001	3.379	1161.9	chr16	71644923	71724701	-	79778	9159	ENSG00000040199.18	23035	5.5917	1.1663	1566.92	756.882
CDV3	protein_coding	1.02973	2.04164	1.57179e-12	3.62997e-11	1.01446	0.590856	61.3027	9971.02	chr3	133573729	133590261	+	16532	4322	ENSG00000091527.15	55573	101.124	21.4815	13384.9	6557.1
SACM1L	protein_coding	1.05941	2.08407	1.08416e-09	1.44507e-08	1.03721	0.590815	5.1943	737.538	chr3	45689240	45745424	+	56184	3784	ENSG00000211456.10	22908	8.60371	1.78488	996.942	478.135
FASTKD1	protein_coding	1.07973	2.11365	5.54497e-08	5.37807e-07	1.05034	0.590608	4.20444	466.563	chr2	169529748	169573873	-	44125	2967	ENSG00000138399.17	79675	6.98228	1.4266	633.419	299.708
ELOVL5	protein_coding	1.03836	2.05389	6.04876e-13	1.50478e-11	1.02327	0.590282	23.623	3098.99	chr6	53267397	53349179	-	81782	3485	ENSG00000012660.13	60481	39.016	8.23011	4168.5	2029.48
KCNQ5	protein_coding	1.0796	2.11345	2.62677e-07	2.23766e-06	1.04693	0.590001	1.84817	474.427	chr6	72621791	73198851	+	577060	6844	ENSG00000185760.15	56479	3.06528	0.63105	643.951	304.903
PLS3	protein_coding	1.04468	2.0629	1.66886e-11	3.23879e-10	1.02715	0.589869	11.0712	1461.62	chrX	115561181	115650861	+	89680	3514	ENSG00000102024.17	5358	18.3056	3.83689	1968.89	954.336
ZNF607	protein_coding	1.08916	2.1275	4.00286e-07	3.29113e-06	1.05464	0.589814	3.07214	459.336	chr19	37696362	37719790	-	23428	4007	ENSG00000198182.12	84775	5.10554	1.03875	624.507	294.165
CUL5	protein_coding	1.04572	2.06439	7.04342e-11	1.1945e-09	1.02699	0.589798	8.72669	2079.11	chr11	108008732	108107776	+	99044	6351	ENSG00000166266.13	8065	14.4309	3.02245	2800.83	1357.4
CD164	protein_coding	1.0346	2.04855	4.82093e-12	1.01731e-10	1.01841	0.589736	25.9814	3517.11	chr6	109366513	109382812	-	16299	3601	ENSG00000135535.16	8763	42.8916	9.07109	4726.13	2308.08
DNAJC14	protein_coding	1.06292	2.08915	9.91955e-09	1.09965e-07	1.03762	0.58972	6.74933	715.008	chr12	55820959	55830781	-	9822	2828	ENSG00000135392.16	85406	11.1791	2.31953	966.59	463.427
PCBP1	protein_coding	1.04131	2.05809	3.33441e-09	4.05563e-08	1.0189	0.589659	17.3304	1140.12	chr2	70087453	70089203	+	1750	1750	ENSG00000169564.6	5093	28.618	6.04277	1533.86	746.374
FUT11	protein_coding	1.07543	2.10734	8.33681e-08	7.81335e-07	1.04557	0.589303	5.82626	475.037	chr10	73772290	73776219	+	3929	2178	ENSG00000196968.10	170384	9.6648	1.98772	643.879	306.195
CHD8	protein_coding	1.03656	2.05133	6.68689e-11	1.14071e-09	1.01836	0.588704	5.76406	1875.73	chr14	21385193	21456126	-	70933	8655	ENSG00000100888.13	57680	9.52525	2.00287	2522.41	1229.05
ATP1B1	protein_coding	1.01159	2.01613	1.224e-06	9.04852e-06	0.98132	0.588006	16.2151	1655.62	chr1	169105696	169132722	+	27026	2705	ENSG00000143153.12	481	26.6599	5.77032	2212.54	1098.69
DNAJA3	protein_coding	1.06666	2.09458	1.50742e-07	1.34627e-06	1.03632	0.587959	4.72502	490.188	chr16	4425804	4456775	+	30971	2763	ENSG00000103423.13	9093	7.82688	1.62316	663.183	317.193
DNAAF2	protein_coding	1.12073	2.17456	4.21351e-05	0.000227787	1.06413	0.587753	1.79919	198.868	chr14	49625173	49635230	-	10057	2963	ENSG00000165506.14	55172	2.99358	0.60479	272.04	125.695
PDS5A	protein_coding	1.03463	2.04859	8.31498e-13	2.02391e-11	1.01952	0.587681	9.1279	2592.24	chr4	39822862	39977956	-	155094	7551	ENSG00000121892.14	23244	15.074	3.18174	3483.83	1700.65
CDK2	protein_coding	1.05975	2.08457	1.07638e-06	8.04515e-06	1.02538	0.587538	5.73763	526.211	chr12	55966768	55972784	+	6016	2440	ENSG00000123374.10	1017	9.48845	1.9868	710.777	341.645
NEMP1	protein_coding	1.03614	2.05073	6.15711e-10	8.63783e-09	1.01592	0.587439	6.65609	1401.46	chr12	57055642	57078769	-	23127	5595	ENSG00000166881.9	23306	10.9846	2.32763	1883.55	919.377
DYNC1H1	protein_coding	1.02256	2.03152	1.78613e-11	3.44007e-10	1.00606	0.587397	8.38806	6322.6	chr14	101964509	102056443	+	91934	20003	ENSG00000197102.11	1778	13.8374	2.93869	8474.71	4170.48
ANAPC4	protein_coding	1.07122	2.10121	4.77181e-08	4.68186e-07	1.04276	0.587268	4.87535	490.686	chr4	25377212	25418498	+	41286	2688	ENSG00000053900.10	29945	8.08231	1.66837	664.58	316.792
USP22	protein_coding	1.03306	2.04636	6.23552e-12	1.29296e-10	1.01678	0.587235	17.3076	3483.36	chr17	20999592	21043760	-	44168	5355	ENSG00000124422.11	23326	28.5735	6.04165	4679.22	2287.49
ZNF215	protein_coding	1.04709	2.06636	3.35061e-07	2.79447e-06	1.0167	0.587117	3.99249	601.036	chr11	6926422	6984632	+	58210	4006	ENSG00000149054.15	7762	6.59569	1.38929	809.348	392.725
FJX1	protein_coding	1.12231	2.17695	7.56284e-06	4.76344e-05	1.07441	0.586782	2.4727	226.273	chr11	35618418	35620868	+	2450	2450	ENSG00000179431.6	24147	4.12305	0.822355	310.054	142.492
SYNRG	protein_coding	1.05081	2.07169	1.32413e-09	1.73643e-08	1.02892	0.586737	3.0241	941.36	chr17	37514796	37609496	-	94700	8298	ENSG00000275066.4	11276	5.00536	1.04283	1269.73	612.994
NDEL1	protein_coding	1.06304	2.08933	3.96378e-08	3.93663e-07	1.03553	0.58651	6.39287	576.452	chr17	8435860	8468160	+	32300	2407	ENSG00000166579.15	81565	10.5881	2.19769	779.211	373.692
PHACTR2	protein_coding	1.03954	2.05557	5.00493e-10	7.20057e-09	1.01935	0.586153	6.77613	2553.91	chr6	143536844	143831185	+	294341	10042	ENSG00000112419.14	9749	11.2033	2.34894	3436.18	1671.64
ATP11B	protein_coding	1.03271	2.04587	5.24687e-12	1.10033e-10	1.01656	0.585179	7.69206	2163.58	chr3	182793499	182921635	+	128136	7479	ENSG00000058063.15	23200	12.7018	2.68228	2906.45	1420.72
OAZ2	protein_coding	1.04715	2.06644	2.01524e-08	2.11309e-07	1.02189	0.585132	9.62444	699.631	chr15	64687572	64703281	-	15709	1934	ENSG00000180304.14	4947	15.9024	3.34649	942.417	456.846
EIF2A	protein_coding	1.0436	2.06136	2.1829e-09	2.75406e-08	1.02156	0.58482	13.0521	1081.32	chr3	150546684	150584242	+	37558	2207	ENSG00000144895.11	83939	21.5711	4.53313	1455.6	707.037
SAMD8	protein_coding	1.0376	2.05281	4.36666e-10	6.37721e-09	1.01766	0.584795	10.6945	2879.3	chr10	75111470	75182123	+	70653	7173	ENSG00000156671.13	142891	17.6769	3.71214	3872.19	1886.42
CEP55	protein_coding	1.02276	2.0318	6.8588e-09	7.87521e-08	1.00064	0.584732	17.118	1701.68	chr10	93496631	93529092	+	32461	2638	ENSG00000138180.15	55165	28.1973	6.03862	2280.03	1123.33
SMARCAD1	protein_coding	1.03874	2.05444	1.40047e-10	2.25273e-09	1.01979	0.584483	6.18703	1278.2	chr4	94207844	94291292	+	83448	5498	ENSG00000163104.17	56916	10.2206	2.15349	1719.03	837.358
RBAK	protein_coding	1.03307	2.04638	6.73752e-10	9.38721e-09	1.01295	0.584291	8.43256	1983.17	chr7	5045820	5069488	+	23668	6261	ENSG00000146587.17	57786	13.9199	2.94523	2663.59	1302.75
MED23	protein_coding	1.0469	2.06609	1.38396e-09	1.80905e-08	1.02519	0.584039	4.12335	870.094	chr6	131573965	131628229	-	54264	5621	ENSG00000112282.17	9439	6.8176	1.4291	1172.3	567.89
RNF114	protein_coding	1.0465	2.06552	2.10144e-07	1.82539e-06	1.01716	0.583937	6.18237	582.286	chr20	49936347	49953892	+	17545	2507	ENSG00000124226.10	55905	10.2121	2.15265	784.007	380.564
ZC3HAV1L	protein_coding	1.06498	2.09215	6.24513e-08	5.98848e-07	1.03654	0.583927	7.44619	489.17	chr7	139025705	139036029	-	10324	1753	ENSG00000146858.7	92092	12.3464	2.54594	661.953	316.386
FIGN	protein_coding	1.03561	2.04999	1.38683e-10	2.23256e-09	1.01684	0.583595	5.1704	1930.89	chr2	163593395	163736012	-	142617	9942	ENSG00000182263.13	55137	8.54247	1.79833	2595.45	1266.34
RPA1	protein_coding	1.04792	2.06755	3.56533e-09	4.30554e-08	1.02502	0.583139	4.66449	761.598	chr17	1829983	1899554	+	69571	4340	ENSG00000132383.11	6117	7.71227	1.61672	1026.82	496.375
KCTD14	protein_coding	1.19076	2.28273	0.000536881	0.00225786	1.09843	0.582833	1.96583	110.818	chr11	78015714	78046191	-	30477	1522	ENSG00000151364.16	65987	3.29853	0.63314	153.743	67.8934
PALB2	protein_coding	1.03575	2.05018	4.07387e-09	4.86468e-08	1.01345	0.582759	6.30366	949.353	chr16	23603167	23641310	-	38143	4005	ENSG00000083093.9	79728	10.4036	2.20371	1275.57	623.133
CSNK1G1	protein_coding	1.035	2.04912	3.43015e-10	5.11624e-09	1.01544	0.582486	6.02566	1798.55	chr15	64165516	64356259	-	190743	7947	ENSG00000169118.17	53944	9.95495	2.09637	2417.28	1179.83
CPT1A	protein_coding	1.03187	2.04467	1.98871e-11	3.77297e-10	1.01484	0.582438	6.43172	1400.79	chr11	68754619	68841931	-	87312	5787	ENSG00000110090.12	1374	10.615	2.24848	1881.36	920.22
ZC2HC1A	protein_coding	1.07476	2.10638	3.73295e-07	3.08546e-06	1.04173	0.582269	3.26079	408.933	chr8	78666046	78719765	+	53719	3352	ENSG00000104427.11	51101	5.40775	1.11383	554.218	263.649
PPP1R18	protein_coding	1.05716	2.08084	2.80865e-07	2.37763e-06	1.0263	0.582101	2.84807	492.478	chr6	30676388	30687895	-	11507	4599	ENSG00000146112.11	170954	4.71123	0.98491	664.919	320.038
SMURF2	protein_coding	1.04413	2.06212	7.59151e-09	8.64802e-08	1.02051	0.581931	6.37058	698.137	chr17	64545364	64662068	-	116704	2918	ENSG00000108854.15	64750	10.5358	2.20534	940.518	455.757
GSK3B	protein_coding	1.04026	2.0566	7.87491e-09	8.94076e-08	1.01684	0.581831	6.27048	1857.37	chr3	119821322	120094417	-	273095	7900	ENSG00000082701.15	2932	10.3636	2.1774	2498.78	1215.97
ZNF623	protein_coding	1.04197	2.05903	1.85657e-09	2.37931e-08	1.02023	0.581813	3.57906	960.195	chr8	143636012	143656418	+	20406	7146	ENSG00000183309.11	9831	5.91777	1.24035	1292.53	627.864
ATP11C	protein_coding	1.0276	2.03862	6.26708e-12	1.29747e-10	1.01157	0.581802	6.88536	1858.75	chrX	139726345	139933070	-	206725	7173	ENSG00000101974.14	286410	11.3597	2.41105	2493.95	1223.55
ATM	protein_coding	1.02358	2.03296	6.06664e-12	1.26052e-10	1.00776	0.58176	11.696	8048.47	chr11	108222831	108369102	+	146271	18299	ENSG00000149311.18	472	19.2919	4.10008	10789.2	5307.75
ALMS1	protein_coding	1.02736	2.03829	1.23869e-11	2.46524e-10	1.01088	0.581501	3.77744	1861.73	chr2	73385757	73609919	+	224162	13078	ENSG00000116127.17	7840	6.22992	1.32496	2497.95	1225.5
SRF	protein_coding	1.05395	2.0762	5.65639e-08	5.47044e-07	1.02651	0.581384	3.80843	600.033	chr6	43171298	43181507	+	10209	4202	ENSG00000112658.7	6722	6.30084	1.31601	809.435	390.63
PPP2CB	protein_coding	1.08519	2.12166	3.28722e-06	2.23478e-05	1.04486	0.581302	4.02862	302.007	chr8	30785609	30812872	-	27263	2006	ENSG00000104695.12	5516	6.68639	1.37085	410.051	193.963
BCL7B	protein_coding	1.06077	2.08604	1.15194e-06	8.5563e-06	1.02612	0.581145	4.9678	390.855	chr7	73536355	73558002	-	21647	2097	ENSG00000106635.7	9275	8.22063	1.71497	527.871	253.838
GID8	protein_coding	1.03841	2.05396	9.55645e-10	1.28645e-08	1.01761	0.581109	5.29943	876.731	chr20	62938118	62948475	+	10357	4397	ENSG00000101193.7	54994	8.74963	1.84922	1179.1	574.361
SMAD5	protein_coding	1.02231	2.03116	5.84628e-11	1.00747e-09	1.00494	0.580354	11.3798	3352.2	chr5	136132844	136182734	+	49890	7832	ENSG00000113658.17	4090	18.7619	3.99777	4491.89	2212.51
ABL2	protein_coding	1.02115	2.02953	2.19243e-11	4.14012e-10	1.00457	0.580156	11.3644	5408.08	chr1	179099326	179229684	-	130358	12649	ENSG00000143322.19	27	18.7445	3.98444	7245.93	3570.22
ICE1	protein_coding	1.02487	2.03477	1.97786e-11	3.7559e-10	1.00818	0.580124	7.23173	2156.8	chr5	5422693	5490234	+	67541	7927	ENSG00000164151.11	23379	11.9265	2.53692	2891.81	1421.79
TADA2B	protein_coding	1.06861	2.09741	3.0671e-07	2.57782e-06	1.03658	0.580069	1.929	403.567	chr4	7043390	7057952	+	14562	5588	ENSG00000173011.11	93624	3.19606	0.66193	546.2	260.934
SOCS4	protein_coding	1.01362	2.01898	8.57527e-09	9.67099e-08	0.991816	0.579704	7.97311	2113.44	chr14	55027229	55049488	+	22259	7040	ENSG00000180008.8	122809	13.1237	2.82255	2825.79	1401.09
CEPT1	protein_coding	1.07301	2.10381	3.89516e-07	3.20778e-06	1.04003	0.579557	4.04304	353.267	chr1	111139626	111185102	+	45476	2333	ENSG00000134255.13	10390	6.70392	1.38216	478.706	227.829
FARP2	protein_coding	1.05387	2.07609	4.83314e-07	3.89766e-06	1.02213	0.579426	2.34102	406.472	chr2	241356242	241494841	+	138599	4622	ENSG00000006607.13	9855	3.8779	0.804135	549.065	263.878
CDCA2	protein_coding	1.05512	2.07789	5.36832e-08	5.21671e-07	1.02769	0.579339	3.3497	479.563	chr8	25458996	25507920	+	48924	3814	ENSG00000184661.13	157313	5.54229	1.1571	647.248	311.879
HACD2	protein_coding	1.02338	2.03267	2.4749e-11	4.63046e-10	1.00661	0.578597	9.29488	1491.13	chr3	123491553	123585185	-	93632	4257	ENSG00000206527.9	201562	15.3285	3.26126	1999.09	983.169
ELK4	protein_coding	1.01068	2.01486	1.02511e-09	1.37177e-08	0.991418	0.578281	9.78368	4029.56	chr1	205607942	205631962	-	24020	10937	ENSG00000158711.13	2005	16.1031	3.46424	5385.01	2674.11
NEK7	protein_coding	1.03724	2.0523	2.28594e-09	2.86803e-08	1.01555	0.578277	5.36326	877.104	chr1	198156962	198322420	+	165458	4353	ENSG00000151414.14	140609	8.85872	1.8678	1179.21	574.996
CPLANE1	protein_coding	1.02086	2.02912	4.73995e-10	6.86313e-09	1.00178	0.578129	4.32714	1831.53	chr5	37106227	37249428	-	143201	11246	ENSG00000197603.13	65250	7.13823	1.51604	2454.06	1209.01
MGAT5	protein_coding	1.06159	2.08723	2.34638e-07	2.01914e-06	1.03079	0.577785	1.45836	450.893	chr2	134120181	134454621	+	334440	8255	ENSG00000152127.8	4249	2.41637	0.50036	609.575	292.211
SOAT1	protein_coding	1.02538	2.0355	1.01608e-10	1.67558e-09	1.00742	0.577471	4.82449	1257.1	chr1	179293713	179358680	+	64967	6923	ENSG00000057252.12	6646	7.95789	1.6911	1685.92	828.277
SIX4	protein_coding	1.03226	2.04523	1.18719e-08	1.295e-07	1.00881	0.577405	3.24103	766.395	chr14	60709527	60724134	-	14607	6285	ENSG00000100625.8	51804	5.34748	1.13457	1028.88	503.909
MEPCE	protein_coding	1.01644	2.02293	1.72425e-08	1.82876e-07	0.993535	0.577296	10.8154	1324.78	chr7	100428816	100434126	+	5310	3254	ENSG00000146834.13	56257	17.8072	3.82362	1772.18	877.372
DNAJB14	protein_coding	1.02044	2.02854	3.25643e-10	4.8967e-09	1.00172	0.576911	6.36881	1462.69	chr4	99896247	99946726	-	50479	6100	ENSG00000164031.16	79982	10.4942	2.24341	1958.82	966.554
FAR1	protein_coding	1.01877	2.02619	2.4869e-11	4.64863e-10	1.00222	0.576692	8.25407	2203.54	chr11	13668669	13732346	+	63677	7091	ENSG00000197601.12	84188	13.6068	2.90136	2950.67	1456.4
FOXO3	protein_coding	1.00739	2.01028	3.2891e-08	3.32018e-07	0.984207	0.576638	9.36474	2724.78	chr6	108559834	108684774	+	124940	7721	ENSG00000118689.14	2309	15.4284	3.30106	3639.83	1809.73
MOSPD1	protein_coding	1.04298	2.06048	8.24384e-08	7.73336e-07	1.01573	0.576637	32.7008	2898.3	chrX	134887625	134915267	-	27642	2367	ENSG00000101928.12	56180	54.0955	11.3061	3902.28	1894.32
GOLPH3L	protein_coding	1.05787	2.08185	2.06847e-07	1.79829e-06	1.02766	0.576562	3.87608	435.683	chr1	150646224	150697024	-	50800	2999	ENSG00000143457.10	55204	6.41943	1.33274	588.596	282.77
OCRL	protein_coding	1.02654	2.03714	3.60454e-10	5.36453e-09	1.0074	0.576518	5.53289	1076.71	chrX	129540274	129592561	+	52287	5162	ENSG00000122126.16	4952	9.12429	1.94149	1444.34	709.085
TMEM43	protein_coding	1.06968	2.09896	9.74e-07	7.33934e-06	1.03465	0.576421	2.80358	326.433	chr3	14124939	14143679	+	18740	3105	ENSG00000170876.7	79188	4.64492	0.962245	441.97	210.896
FANCB	protein_coding	1.05181	2.07313	0.000144059	0.000692328	0.997543	0.576313	2.26346	256.104	chrX	14843406	14873069	-	29663	3015	ENSG00000181544.14	2187	3.73905	0.787865	344.863	167.345
TSPYL5	protein_coding	1.03665	2.05146	6.8156e-09	7.83302e-08	1.01366	0.57592	4.78065	806.269	chr8	97273473	97277964	-	4491	4491	ENSG00000180543.4	85453	7.89663	1.66467	1083.83	528.704
CD2BP2	protein_coding	1.0251	2.03509	1.18634e-09	1.57403e-08	1.00486	0.575652	9.70576	1331.34	chr16	30350765	30355361	-	4596	3648	ENSG00000169217.8	10421	16.0056	3.40598	1784.85	877.836
PTPN14	protein_coding	1.0076	2.01057	3.00727e-13	7.77675e-12	0.994152	0.575352	20.296	9821.9	chr1	214348695	214551223	-	202528	12834	ENSG00000152104.11	5784	33.4114	7.18058	13118.8	6524.96
F2RL1	protein_coding	1.00809	2.01125	8.54117e-09	9.6379e-08	0.986636	0.575241	16.7521	1843.35	chr5	76818976	76835315	+	16339	2914	ENSG00000164251.4	2150	27.5458	5.95836	2461.74	1224.96
SYDE2	protein_coding	1.02812	2.03936	5.13819e-09	6.01877e-08	1.00603	0.575129	6.45808	1337.49	chr1	85156872	85201046	-	44174	5512	ENSG00000097096.8	84144	10.6572	2.25895	1794.3	880.681
C18orf54	protein_coding	0.999369	1.99913	8.74919e-05	0.000441812	0.955335	0.575078	2.09544	473.314	chr18	54357916	54382035	+	24119	5985	ENSG00000166845.14	162681	3.43899	0.751885	630.17	316.459
SEC22C	protein_coding	1.07072	2.10048	1.16642e-06	8.64802e-06	1.03511	0.574877	3.84651	324.881	chr3	42547968	42601080	-	53112	2256	ENSG00000093183.13	9117	6.3756	1.31742	439.903	209.859
RBMS1	protein_coding	1.02022	2.02822	1.10979e-10	1.81683e-09	1.00244	0.574812	7.97168	1435.49	chr2	160272150	160493794	-	221644	4783	ENSG00000153250.19	5937	13.1413	2.80204	1922.7	948.277
IDH1	protein_coding	1.04262	2.05996	4.08707e-08	4.0472e-07	1.01661	0.574698	5.28951	554.109	chr2	208236226	208255133	-	18907	2790	ENSG00000138413.13	3417	8.74633	1.83269	746.06	362.157
ACAD8	protein_coding	1.15315	2.22399	7.81919e-05	0.000398818	1.08746	0.574682	1.70616	142.559	chr11	134253494	134265855	+	12361	2249	ENSG00000151498.11	27034	2.85445	0.557875	196.545	88.5724
RBM26	protein_coding	1.01537	2.02142	1.65705e-11	3.21896e-10	0.999259	0.574568	8.97985	1772.92	chr13	79318867	79406221	-	87354	5239	ENSG00000139746.15	64062	14.793	3.16675	2372.05	1173.78
PLEKHF2	protein_coding	1.0319	2.04472	2.42542e-08	2.50948e-07	1.00745	0.574557	5.58957	659.877	chr8	95133803	95156684	+	22881	3137	ENSG00000175895.3	79666	9.22067	1.95847	885.801	433.953
PDE3B	protein_coding	1.01989	2.02776	6.2951e-10	8.80706e-09	1.00058	0.574548	4.98229	1140.47	chr11	14643722	14872044	+	228322	6076	ENSG00000152270.8	5140	8.20846	1.75612	1527.1	753.845
IFNGR2	protein_coding	1.07755	2.11046	5.54229e-06	3.59452e-05	1.03618	0.574532	3.20042	273.315	chr21	33402895	33437521	+	34626	2278	ENSG00000159128.14	3460	5.30436	1.09648	370.641	175.988
FNIP2	protein_coding	1.03178	2.04455	1.58908e-07	1.4136e-06	1.00422	0.574356	3.38038	878.871	chr4	158769137	158908049	+	138912	6925	ENSG00000052795.12	57600	5.58494	1.17582	1180.59	577.148
TIMELESS	protein_coding	1.01995	2.02786	9.1939e-09	1.02717e-07	0.997645	0.574242	5.05706	977.298	chr12	56416372	56449403	-	33031	5125	ENSG00000111602.11	8914	8.32875	1.78536	1308.57	646.021
KLF11	protein_coding	1.02383	2.03331	1.07285e-09	1.43094e-08	1.00377	0.574153	6.11858	989.301	chr2	10043554	10054836	+	11282	4296	ENSG00000172059.10	8462	10.0872	2.1499	1325.88	652.721
ZNF611	protein_coding	1.04885	2.06888	2.32478e-07	2.00142e-06	1.01913	0.574146	3.21507	582.393	chr19	52702812	52735054	-	32242	4835	ENSG00000213020.9	81856	5.31659	1.11354	784.763	380.023
LIN9	protein_coding	1.03747	2.05263	2.77541e-07	2.3544e-06	1.0083	0.574083	3.39622	504.633	chr1	226231156	226309733	-	78577	3950	ENSG00000183814.15	286826	5.6046	1.18783	678.104	331.162
ZFP36L2	protein_coding	1.00459	2.00638	2.6461e-08	2.71429e-07	0.98188	0.573936	10.3284	1441.12	chr2	43222401	43226609	-	4208	3696	ENSG00000152518.7	678	16.9774	3.67938	1922.75	959.495
TMEM30A	protein_coding	1.0087	2.0121	2.82647e-10	4.28508e-09	0.990735	0.573858	9.96636	1891.27	chr6	75252923	75284968	-	32045	5031	ENSG00000112697.15	55754	16.3968	3.53597	2526.07	1256.47
SMURF1	protein_coding	1.00933	2.01298	3.20871e-12	6.95906e-11	0.994541	0.573839	11.495	2490.29	chr7	99027437	99144100	-	116663	5740	ENSG00000198742.9	57154	18.9239	4.06611	3327.78	1652.79
CDK17	protein_coding	1.01528	2.02129	3.45032e-09	4.17908e-08	0.994472	0.573735	7.83063	1339.19	chr12	96278260	96400560	-	122300	4541	ENSG00000059758.7	5128	12.9094	2.75181	1792.22	886.156
TTC17	protein_coding	1.01328	2.0185	1.81293e-11	3.48508e-10	0.997213	0.573519	9.15741	1876.73	chr11	43358931	43494933	+	136002	5438	ENSG00000052841.14	55761	15.0831	3.23173	2509.87	1243.59
PHC2	protein_coding	1.01385	2.01929	9.26394e-09	1.03385e-07	0.99192	0.573405	6.81417	1067.17	chr1	33323622	33375593	-	51971	4153	ENSG00000134686.18	1912	11.2151	2.41325	1426.76	707.579
FAM20B	protein_coding	1.01742	2.0243	3.58565e-09	4.32494e-08	0.996419	0.573257	4.59297	1035.37	chr1	179025895	179076562	+	50667	5984	ENSG00000116199.11	9917	7.56306	1.62288	1385.4	685.327
ATP6V0A2	protein_coding	1.03176	2.04451	1.0035e-08	1.11075e-07	1.00857	0.572886	2.37937	657.516	chr12	123712317	123761755	+	49438	7343	ENSG00000185344.13	23545	3.92639	0.83234	882.772	432.259
NKRF	protein_coding	1.01148	2.01598	2.8716e-08	2.91906e-07	0.988194	0.572835	6.95293	1192.09	chrX	119588336	119606443	-	18107	4552	ENSG00000186416.14	55922	11.4403	2.46559	1592.8	791.379
STRN	protein_coding	1.0095	2.01322	4.04331e-11	7.21259e-10	0.993049	0.572834	6.61281	2036.54	chr2	36843639	36966472	-	122833	8168	ENSG00000115808.11	6801	10.8899	2.33572	2721.58	1351.51
AHNAK	protein_coding	0.998832	1.99838	5.49373e-14	1.63284e-12	0.986491	0.572379	65.6968	47761.7	chr11	62433541	62546835	-	113294	19246	ENSG00000124942.13	79026	107.985	23.409	63664.8	31858.7
DMXL1	protein_coding	1.01144	2.01592	9.889e-11	1.63475e-09	0.994213	0.572343	3.61487	1531.46	chr5	119071388	119249127	+	177739	11236	ENSG00000172869.14	1657	5.95437	1.27536	2047.57	1015.35
BLOC1S5	protein_coding	1.07995	2.11396	1.76755e-05	0.000103434	1.03362	0.572306	2.76094	228.663	chr6	8013566	8064414	-	50848	2209	ENSG00000188428.19	63915	4.59044	0.931455	310.844	146.483
API5	protein_coding	1.01411	2.01965	2.03377e-10	3.14677e-09	0.996144	0.572236	10.3077	1576.28	chr11	43311962	43344529	+	32567	4060	ENSG00000166181.12	8539	16.9774	3.63803	2108.07	1044.5
PQLC1	protein_coding	1.07903	2.11261	0.000179225	0.000844535	1.01925	0.57219	1.89425	181.237	chr18	79902419	79951664	-	49245	2555	ENSG00000122490.18	80148	3.14949	0.63901	246.512	115.962
FLCN	protein_coding	1.05138	2.07251	4.35904e-07	3.5509e-06	1.02009	0.572172	4.04567	438.155	chr17	17212211	17227989	-	24928	2889	ENSG00000154803.12	201163	6.69873	1.39261	591.086	285.224
CTDSP2	protein_coding	1.01729	2.02411	4.81611e-10	6.95851e-09	0.998388	0.571961	8.31192	1529.85	chr12	57819926	57846739	-	26813	4890	ENSG00000175215.10	10106	13.7009	2.92294	2047.69	1012.02
MCFD2	protein_coding	1.02368	2.0331	5.35352e-08	5.20921e-07	0.998589	0.571866	3.90399	707.146	chr2	46901869	46941855	-	39986	4812	ENSG00000180398.12	90411	6.43252	1.37546	947.358	466.933
TNFAIP1	protein_coding	1.05658	2.07999	8.33878e-07	6.38813e-06	1.02323	0.571428	3.19615	446.28	chr17	28335601	28347009	+	11408	3729	ENSG00000109079.9	7126	5.29192	1.10037	602.406	290.153
WDR75	protein_coding	0.997165	1.99607	6.32128e-08	6.05007e-07	0.973693	0.570826	13.6231	1406.56	chr2	189441432	189475565	+	34133	2735	ENSG00000115368.9	84128	22.3701	4.87623	1873.28	939.847
POU2F1	protein_coding	1.00272	2.00377	5.17651e-12	1.08669e-10	0.98793	0.570621	5.50593	2964.91	chr1	167220828	167427345	+	206517	14269	ENSG00000143190.22	5451	9.05857	1.95329	3955.87	1973.95
STK40	protein_coding	1.0277	2.03877	2.81506e-08	2.86876e-07	1.00335	0.570603	3.10579	615.178	chr1	36339623	36385896	-	46273	5263	ENSG00000196182.10	83931	5.12714	1.08443	825.668	404.687
ZNF566	protein_coding	1.02714	2.03797	1.66157e-08	1.76503e-07	1.00357	0.570586	4.09351	859.585	chr19	36445118	36489861	-	44743	5588	ENSG00000186017.14	84924	6.75346	1.43356	1152.83	566.342
C1orf109	protein_coding	1.03165	2.04436	1.41637e-06	1.03351e-05	0.999194	0.570358	4.83792	451.305	chr1	37681569	37690520	-	8951	2476	ENSG00000116922.14	54955	7.97703	1.69881	605.579	297.03
DCAF1	protein_coding	1.00904	2.01257	1.17279e-09	1.55749e-08	0.989727	0.570257	5.1098	1319.38	chr3	51395866	51500002	-	104136	6849	ENSG00000145041.15	9730	8.40706	1.81252	1762.19	876.565
TENT2	protein_coding	1.01307	2.0182	3.38333e-10	5.05383e-09	0.994721	0.570244	10.9012	1483	chr5	79612419	79686648	+	74229	3612	ENSG00000164329.13	167153	17.9526	3.84976	1982.93	983.07
FBXW11	protein_coding	1.00296	2.00411	3.17211e-12	6.89441e-11	0.988451	0.570041	15.7424	2756.97	chr5	171861548	172006873	-	145325	4641	ENSG00000072803.17	23291	25.8933	5.5915	3678.27	1835.66
TRIP12	protein_coding	0.997547	1.9966	8.48266e-13	2.05732e-11	0.983981	0.569872	19.916	7680.42	chr2	229763837	229922009	-	158172	10214	ENSG00000153827.13	9320	32.7466	7.08547	10234.9	5125.91
TYW3	protein_coding	1.03759	2.0528	8.46899e-08	7.9226e-07	1.01071	0.569566	3.75186	493.566	chr1	74733151	74766674	+	33523	3499	ENSG00000162623.15	127253	6.19794	1.30577	663.489	323.644
TOR1B	protein_coding	1.07948	2.11327	6.83515e-06	4.34828e-05	1.03712	0.569548	2.41884	251.021	chr9	129803152	129811281	+	8129	2769	ENSG00000136816.15	27348	4.01246	0.82522	340.805	161.238
CSNK1G3	protein_coding	1.00992	2.0138	1.16862e-08	1.27818e-07	0.987976	0.569518	7.34131	1311.05	chr5	123512098	123617045	+	104947	4741	ENSG00000151292.17	1456	12.0949	2.5877	1752.37	869.734
VAMP3	protein_coding	1.01213	2.01688	1.86957e-08	1.96746e-07	0.98939	0.569345	8.55367	870.023	chr1	7771268	7781432	+	10164	2697	ENSG00000049245.12	9341	14.0734	3.03394	1162.68	577.362
LONRF2	protein_coding	1.01048	2.01458	4.98596e-10	7.18246e-09	0.991922	0.569039	3.14506	1650.54	chr2	100273290	100322733	-	49443	13933	ENSG00000170500.12	164832	5.17991	1.1102	2205.94	1095.14
SMC6	protein_coding	1.00759	2.01055	1.34636e-10	2.17086e-09	0.990309	0.568743	8.59505	1832.16	chr2	17663811	17800195	-	136384	5656	ENSG00000163029.15	79677	14.147	3.04312	2446.84	1217.49
SUN1	protein_coding	1.00582	2.00808	3.23401e-11	5.87247e-10	0.989696	0.568696	8.8393	1572.02	chr7	816614	874920	+	58306	4713	ENSG00000164828.17	23353	14.5446	3.13401	2098.79	1045.25
JAZF1	protein_coding	1.09021	2.12905	3.07871e-05	0.000171039	1.03985	0.568336	2.04804	238.732	chr7	27830572	28180743	-	350171	3125	ENSG00000153814.12	221895	3.40647	0.689615	324.901	152.563
KNL1	protein_coding	1.00204	2.00283	3.92774e-11	7.01875e-10	0.985956	0.568258	5.80834	2101.06	chr15	40594019	40664342	+	70323	9573	ENSG00000137812.19	57082	9.54919	2.06749	2802.56	1399.56
SESN1	protein_coding	1.02057	2.02872	2.19216e-06	1.54376e-05	0.988072	0.567771	3.50773	520.636	chr6	108986436	109094819	-	108383	3945	ENSG00000080546.13	27244	5.78904	1.22643	697.892	343.38
TBCEL	protein_coding	1.02042	2.0285	6.86742e-07	5.36345e-06	0.990782	0.567698	4.01138	646.339	chr11	121024071	121090775	+	66704	4283	ENSG00000154114.12	219899	6.61918	1.40357	866.16	426.518
CDC23	protein_coding	1.00626	2.0087	1.25825e-06	9.28483e-06	0.976394	0.567572	5.02226	725.081	chr5	138187647	138213343	-	25696	3831	ENSG00000094880.10	8697	8.25765	1.78686	967.302	482.86
KIAA2026	protein_coding	1.02935	2.0411	6.73889e-08	6.43157e-07	1.00347	0.567495	2.14249	563.277	chr9	5919007	6007787	-	88780	6988	ENSG00000183354.11	158358	3.53423	0.75074	755.711	370.842
TMEM127	protein_coding	1.00935	2.013	3.90799e-10	5.76542e-09	0.991066	0.567363	4.86731	1168.35	chr2	96248515	96265994	-	17479	6367	ENSG00000135956.8	55654	8.01242	1.7222	1560.9	775.801
CGGBP1	protein_coding	1.00667	2.00927	1.26424e-09	1.66434e-08	0.987428	0.567259	6.96868	1603.77	chr3	88051943	88149885	-	97942	6109	ENSG00000163320.10	8545	11.4666	2.47072	2141.04	1066.5
TMBIM6	protein_coding	0.995032	1.99312	2.82281e-11	5.21885e-10	0.979508	0.566967	24.1113	3106.07	chr12	49741556	49764934	+	23378	3412	ENSG00000139644.12	7009	39.6107	8.61191	4136.03	2076.11
CSNK2A2	protein_coding	1.05989	2.08477	1.84886e-06	1.32108e-05	1.02405	0.566928	4.7208	301.211	chr16	58157906	58197920	-	40014	1701	ENSG00000070770.8	1459	7.82117	1.62043	407.053	195.37
MKNK2	protein_coding	1.0392	2.05509	2.16761e-07	1.87804e-06	1.01043	0.566616	2.79968	428.8	chr19	2037464	2051244	-	13780	4076	ENSG00000099875.14	2872	4.62495	0.974405	576.764	280.837
PAN3	protein_coding	1.00992	2.01379	1.64826e-09	2.12983e-08	0.990212	0.566511	4.46511	947.947	chr13	28138505	28295335	+	156830	5629	ENSG00000152520.13	255967	7.34688	1.58333	1266.45	629.448
KBTBD2	protein_coding	1.00254	2.00352	9.54656e-10	1.28597e-08	0.9838	0.566334	14.6198	2063.37	chr7	32868171	32891897	-	23726	3745	ENSG00000170852.10	25948	24.0454	5.19421	2752.1	1374.63
BLCAP	protein_coding	1.03178	2.04455	9.75407e-08	9.00034e-07	1.0051	0.566006	5.0979	499.996	chr20	37517416	37527931	-	10515	2608	ENSG00000166619.13	10904	8.41332	1.78249	671.311	328.682
VPS13A	protein_coding	0.996678	1.9954	2.99829e-11	5.5032e-10	0.981037	0.565608	3.67663	2324.34	chr9	77177352	77421541	+	244189	16747	ENSG00000197969.12	23230	6.04242	1.31084	3096.28	1552.4
FXR2	protein_coding	1.03427	2.04808	6.56126e-07	5.14063e-06	1.00348	0.565553	3.6725	408.509	chr17	7591229	7614867	-	23638	2957	ENSG00000129245.11	9513	6.05734	1.28766	548.576	268.442
GEMIN5	protein_coding	1.01187	2.01652	6.60389e-09	7.61699e-08	0.990488	0.565498	3.93713	801.917	chr5	154887415	154938209	-	50794	5397	ENSG00000082516.8	25929	6.47848	1.39579	1071.88	531.956
POLQ	protein_coding	0.999213	1.99891	1.46854e-10	2.35291e-09	0.982279	0.565236	6.02283	2067.56	chr3	121431426	121546641	-	115215	9076	ENSG00000051341.13	10721	9.89744	2.14821	2756.26	1378.86
RASA3	protein_coding	1.01857	2.02591	1.35065e-08	1.45532e-07	0.995869	0.565039	3.94735	623.514	chr13	113977782	114132611	-	154829	4191	ENSG00000185989.10	22821	6.5054	1.38931	834.959	412.07
DCTD	protein_coding	1.04596	2.06474	8.65007e-07	6.60882e-06	1.01348	0.564793	4.01505	342.301	chr4	182890103	182917594	-	27491	2267	ENSG00000129187.14	1635	6.63639	1.39371	461.17	223.432
NT5DC3	protein_coding	0.994374	1.99222	3.32236e-11	6.02716e-10	0.978775	0.56473	7.91174	2153.89	chr12	103772309	103841197	-	68888	7207	ENSG00000111696.11	51559	13.0031	2.8204	2868.33	1439.44
TMEM63B	protein_coding	1.05238	2.07395	2.89299e-06	1.98808e-05	1.01596	0.564626	2.31754	292.67	chr6	44126913	44155519	+	28606	3358	ENSG00000137216.18	55362	3.8371	0.797995	395.15	190.191
ZNF507	protein_coding	0.990695	1.98714	2.208e-11	4.16564e-10	0.975533	0.564608	10.5594	3089.5	chr19	32345593	32387667	+	42074	7744	ENSG00000168813.16	22847	17.338	3.78068	4109.87	2069.12
HEATR5B	protein_coding	1.00661	2.00919	8.59424e-09	9.68164e-08	0.985259	0.564382	3.14765	821.236	chr2	36980896	37084342	-	103446	6905	ENSG00000008869.11	54497	5.18183	1.11347	1097.12	545.356
CUX1	protein_coding	0.996981	1.99582	8.00832e-11	1.348e-09	0.98063	0.564252	3.55089	2088.89	chr7	101815903	102283958	+	468055	15587	ENSG00000257923.10	1523	5.83815	1.26362	2783.18	1394.59
NOL9	protein_coding	0.996586	1.99527	9.70103e-10	1.30418e-08	0.978154	0.564115	5.44604	1368.13	chr1	6521346	6554535	-	33189	6649	ENSG00000162408.10	79707	8.94576	1.94631	1822.21	914.062
ITGAV	protein_coding	0.988759	1.98448	7.2756e-13	1.78807e-11	0.97562	0.5639	16.3899	4466.18	chr2	186590064	186680901	+	90837	7207	ENSG00000138448.11	3685	26.911	5.86881	5939.37	2993
PXDC1	protein_coding	1.0823	2.11741	2.98969e-05	0.000166595	1.03314	0.563868	2.75198	224.958	chr6	3722619	3752026	-	29407	2190	ENSG00000168994.13	221749	4.57244	0.931525	305.626	144.29
ETF1	protein_coding	0.986004	1.98069	1.19082e-09	1.57792e-08	0.96796	0.563759	18.5188	2894.97	chr5	138506094	138543300	-	37206	4138	ENSG00000120705.12	2107	30.3828	6.65477	3846.56	1943.37
ZNF462	protein_coding	0.994616	1.99255	2.36582e-11	4.44687e-10	0.979233	0.563755	5.07601	2031.33	chr9	106863096	107013634	+	150538	10597	ENSG00000148143.12	58499	8.34178	1.81025	2705.03	1357.62
TBK1	protein_coding	1.00671	2.00933	6.44749e-09	7.45778e-08	0.985694	0.563733	13.1942	1617.34	chr12	64451879	64502108	+	50229	3256	ENSG00000183735.9	29110	21.7172	4.67124	2159.29	1075.4
SHPK	protein_coding	1.16559	2.24325	0.00881222	0.0263381	1.02283	0.563686	2.00033	72.9419	chr17	3608261	3636322	-	28061	981	ENSG00000197417.7	23729	3.36632	0.63434	101.29	44.5936
ZNF367	protein_coding	0.973917	1.96417	3.91521e-06	2.61874e-05	0.94409	0.563634	7.52176	1038.23	chr9	96385940	96418329	-	32389	3646	ENSG00000165244.6	195828	12.3105	2.73299	1375.03	701.426
TARSL2	protein_coding	1.05643	2.07977	4.92502e-06	3.22718e-05	1.01787	0.56355	2.37221	324.447	chr15	101653597	101724604	-	71007	3651	ENSG00000185418.15	123283	3.92841	0.816	438.144	210.75
LCOR	protein_coding	0.989101	1.98495	9.00653e-12	1.81923e-10	0.974575	0.563353	9.35645	9071.84	chr10	96832281	96995959	+	163678	25677	ENSG00000196233.13	84458	15.3694	3.34348	12065.2	6078.49
ZBTB44	protein_coding	0.991242	1.9879	1.35782e-11	2.67091e-10	0.976369	0.563242	10.5475	3884.93	chr11	130226676	130314908	-	88232	9755	ENSG00000196323.13	29068	17.3282	3.76681	5169.14	2600.72
DCUN1D2	protein_coding	1.0369	2.05181	4.46968e-07	3.63374e-06	1.00678	0.562824	3.09077	380.396	chr13	113455818	113490952	-	35134	3273	ENSG00000150401.14	55208	5.10235	1.0792	511.372	249.42
ZNF24	protein_coding	0.998123	1.9974	2.16807e-09	2.73876e-08	0.978821	0.562815	18.066	5179.12	chr18	35332211	35344456	-	12245	7610	ENSG00000172466.15	7572	29.7083	6.4236	6901.88	3456.37
IRS1	protein_coding	0.998498	1.99792	1.03823e-09	1.3875e-08	0.9799	0.562586	3.27134	1198.62	chr2	226731316	226799759	-	68443	9705	ENSG00000169047.5	3667	5.37682	1.16585	1597.1	800.132
LCLAT1	protein_coding	0.998162	1.99745	1.26017e-09	1.66005e-08	0.979409	0.562552	4.30959	1124.48	chr2	30447235	30644225	+	196990	6911	ENSG00000172954.13	253558	7.08763	1.53155	1498.92	750.031
ZKSCAN2	protein_coding	0.998463	1.99787	1.00094e-09	1.34207e-08	0.979903	0.56243	4.48551	1273.39	chr16	25236000	25257931	-	21931	7523	ENSG00000155592.15	342357	7.37273	1.59829	1696.73	850.04
DCAF7	protein_coding	0.997477	1.9965	5.8255e-10	8.20664e-09	0.979472	0.562083	5.82838	1394.34	chr17	63550460	63594266	+	43806	6340	ENSG00000136485.14	10238	9.57936	2.0774	1857.58	931.105
NXF1	protein_coding	0.99326	1.99068	1.42918e-06	1.04099e-05	0.964213	0.561739	4.08808	716.711	chr11	62792122	62806302	-	14180	4644	ENSG00000162231.13	10482	6.70865	1.46751	953.276	480.146
SH3BP4	protein_coding	0.993444	1.99093	3.91403e-10	5.77015e-09	0.976003	0.561538	15.1774	3145.69	chr2	234951972	235055714	+	103742	5495	ENSG00000130147.15	23677	24.9409	5.41395	4187.4	2103.98
TMEM248	protein_coding	0.987358	1.98255	5.59243e-11	9.68655e-10	0.97172	0.561413	14.0254	2242.61	chr7	66921224	66958551	+	37327	4229	ENSG00000106609.16	55069	23.0179	5.03296	2980.9	1504.32
EPHB4	protein_coding	1.00259	2.00359	1.04502e-08	1.15293e-07	0.98124	0.561353	6.78604	1117.4	chr7	100802564	100827521	-	24957	4351	ENSG00000196411.9	2050	11.1599	2.41216	1491.22	743.576
FGF2	protein_coding	1.00525	2.00729	1.75362e-08	1.85699e-07	0.983077	0.560935	4.52689	1155.26	chr4	122826707	122898236	+	71529	6775	ENSG00000138685.15	2247	7.45256	1.60121	1542.12	768.402
DHX15	protein_coding	0.985225	1.97962	1.47255e-10	2.35747e-09	0.968983	0.560927	21.7873	2465.56	chr4	24527474	24584550	-	57076	2994	ENSG00000109606.12	1665	35.7462	7.82833	3275.5	1655.62
FEM1A	protein_coding	1.00909	2.01264	2.31313e-07	1.99391e-06	0.982551	0.560801	1.62793	589.93	chr19	4791680	4801273	+	9593	9593	ENSG00000141965.4	55527	2.67733	0.578525	787.798	392.063
DCTN4	protein_coding	0.994163	1.99192	5.49988e-10	7.83492e-09	0.976391	0.560376	10.5391	1857.34	chr5	150708439	150759109	-	50670	4671	ENSG00000132912.12	51164	17.3221	3.75617	2472.9	1241.77
ITGA6	protein_coding	0.997092	1.99597	7.7118e-10	1.05777e-08	0.978852	0.56031	4.90657	1083.13	chr2	172427417	172506282	+	78865	5840	ENSG00000091409.14	3655	8.06252	1.75062	1443.22	723.043
SPIRE1	protein_coding	0.998796	1.99833	1.98064e-09	2.52082e-08	0.97955	0.560174	5.76193	1249.62	chr18	12446511	12658134	-	211623	5751	ENSG00000134278.15	56907	9.4743	2.04956	1665.39	833.852
TRIM26	protein_coding	1.00475	2.00659	9.92427e-09	1.09965e-07	0.983329	0.56011	6.77926	904.259	chr6	30184454	30213427	-	28973	3539	ENSG00000234127.8	7726	11.1526	2.40587	1206.62	601.896
IMPAD1	protein_coding	0.983934	1.97785	2.946e-10	4.453e-09	0.967212	0.559944	8.53423	2322.35	chr8	56957932	56993844	-	35912	7199	ENSG00000104331.8	54928	14.0006	3.06783	3084.24	1560.46
FEN1	protein_coding	0.988274	1.98381	2.39761e-08	2.48705e-07	0.966763	0.559853	13.1421	1116.81	chr11	61792636	61797244	+	4608	2247	ENSG00000168496.3	2237	21.5564	4.72781	1484.39	749.219
RIPK1	protein_coding	1.00594	2.00826	3.08508e-08	3.12823e-07	0.982941	0.559716	7.02593	1101.03	chr6	3068423	3115187	+	46764	4162	ENSG00000137275.13	8737	11.5631	2.48875	1469.56	732.494
KBTBD4	protein_coding	1.03044	2.04264	5.62599e-07	4.46472e-06	1.00036	0.559527	3.13353	388.354	chr11	47572196	47579015	-	6819	3295	ENSG00000123444.13	55709	5.17149	1.09556	521.207	255.5
KRT80	protein_coding	1.02441	2.03412	3.04504e-07	2.56278e-06	0.996137	0.559427	2.97148	435.838	chr12	52168995	52192000	-	23005	3894	ENSG00000167767.13	144501	4.90006	1.0429	584.108	287.569
CHST15	protein_coding	1.01186	2.01651	7.50456e-08	7.0923e-07	0.987108	0.559372	2.14811	530.932	chr10	124007665	124093607	-	85942	6554	ENSG00000182022.17	51363	3.53753	0.75868	710.055	351.81
NFATC2	protein_coding	1.03078	2.04314	8.29924e-07	6.36714e-06	0.999788	0.55921	1.55056	454.068	chr20	51386956	51562831	-	175875	7797	ENSG00000101096.19	4773	2.55959	0.54154	609.454	298.682
FICD	protein_coding	1.0722	2.10264	2.85214e-05	0.00015972	1.0245	0.559208	1.49135	212.716	chr12	108515184	108521210	+	6026	3809	ENSG00000198855.6	11153	2.47346	0.509235	287.977	137.454
GATA5	protein_coding	1.03107	2.04354	3.51261e-05	0.000193293	0.987509	0.559174	3.07906	301.034	chr20	62463496	62475970	-	12474	2595	ENSG00000130700.6	140628	5.07226	1.08585	403.827	198.241
CIAPIN1	protein_coding	1.04537	2.06389	3.57788e-06	2.40899e-05	1.00895	0.559115	3.53391	289.923	chr16	57428168	57447528	-	19360	2182	ENSG00000005194.14	57019	5.83962	1.22821	390.416	189.43
PLEKHB2	protein_coding	0.987614	1.9829	4.60018e-11	8.09217e-10	0.972104	0.559032	7.11825	1711.93	chr2	131104846	131353709	+	248863	6360	ENSG00000115762.16	55041	11.6872	2.54933	2275.94	1147.91
PPM1L	protein_coding	1.00237	2.00329	7.1411e-09	8.1716e-08	0.981507	0.558998	1.88031	852.929	chr3	160755601	161078907	+	323306	12028	ENSG00000163590.13	151742	3.09334	0.667285	1137.72	568.135
SMARCD1	protein_coding	0.997469	1.99649	8.37724e-09	9.46871e-08	0.976703	0.558913	6.82963	957.369	chr12	50084971	50100712	+	15741	3714	ENSG00000066117.14	6602	11.2239	2.43541	1275.2	639.54
FOPNL	protein_coding	0.983325	1.97702	1.74312e-09	2.24241e-08	0.965065	0.558818	20.6049	1835.64	chr16	15865719	15888625	-	22906	2357	ENSG00000133393.12	123811	33.7963	7.41359	2437.3	1233.98
CRYBG1	protein_coding	0.979796	1.97219	3.44651e-08	3.46872e-07	0.958353	0.558544	3.75655	1409.26	chr6	106360807	106571978	+	211171	9909	ENSG00000112297.14	202	6.15503	1.35806	1869.51	949.012
PAPOLG	protein_coding	1.00856	2.01191	9.55977e-08	8.83311e-07	0.983659	0.558524	3.59643	577.954	chr2	60756229	60798963	+	42734	4263	ENSG00000115421.12	64895	5.92333	1.26952	772.296	383.612
PTTG1IP	protein_coding	0.986465	1.98132	1.19587e-06	8.85344e-06	0.9584	0.558374	8.44932	970.508	chr21	44849584	44873903	-	24319	3032	ENSG00000183255.11	754	13.8494	3.04925	1289.4	651.612
FBXO11	protein_coding	0.992831	1.99009	1.87696e-08	1.97421e-07	0.971369	0.558317	12.2345	1969.25	chr2	47789321	47905793	-	116472	4268	ENSG00000138081.20	80204	20.1157	4.35328	2621.41	1317.1
ZNF445	protein_coding	0.994577	1.9925	1.91921e-09	2.45185e-08	0.975606	0.558159	1.49629	1040.07	chr3	44431719	44477670	-	45951	18409	ENSG00000185219.16	353274	2.45913	0.53345	1385.04	695.095
TBCCD1	protein_coding	1.03237	2.04538	1.85022e-06	1.32112e-05	0.999157	0.558008	3.18288	339.346	chr3	186546072	186570543	-	24471	2833	ENSG00000113838.12	55171	5.24939	1.11638	455.511	223.182
LRRC8B	protein_coding	0.983449	1.97719	3.85042e-10	5.68876e-09	0.966533	0.55792	5.93761	1808.42	chr1	89524853	89597864	+	73011	8056	ENSG00000197147.13	23507	9.73964	2.13558	2401.38	1215.46
CTR9	protein_coding	0.997958	1.99717	2.2176e-08	2.3157e-07	0.975939	0.557759	14.5413	2511.2	chr11	10750986	10779743	+	28757	4586	ENSG00000198730.8	9646	23.9135	5.16922	3346.14	1676.26
TNFRSF10B	protein_coding	1.00355	2.00493	2.06433e-08	2.16122e-07	0.98127	0.557695	5.15448	805.557	chr8	23020132	23069179	-	49047	4146	ENSG00000120889.12	8795	8.48151	1.82746	1074.79	536.327
SPTY2D1	protein_coding	0.985327	1.97976	1.32117e-07	1.19093e-06	0.961535	0.557667	4.64905	1010.58	chr11	18606400	18634493	-	28093	5754	ENSG00000179119.14	144108	7.62311	1.675	1342.03	679.142
HIPK2	protein_coding	0.983854	1.97774	3.72549e-11	6.66908e-10	0.968661	0.557382	3.13226	1824.91	chr7	139561569	139777778	-	216209	15402	ENSG00000064393.15	28996	5.14008	1.12445	2424.06	1225.75
TOPBP1	protein_coding	0.974229	1.96459	2.46648e-10	3.76746e-09	0.958129	0.55738	14.0019	3269.62	chr3	133600270	133662380	-	62110	6167	ENSG00000163781.13	11073	22.936	5.06771	4332.74	2206.49
DPY19L1	protein_coding	0.981574	1.97462	1.54773e-11	3.02686e-10	0.967047	0.557275	10.6494	2196.98	chr7	34928875	35038041	-	109166	5450	ENSG00000173852.14	23333	17.4696	3.82924	2916.86	1477.1
TUBE1	protein_coding	1.02852	2.03993	1.15408e-06	8.56909e-06	0.996929	0.557068	5.35849	431.324	chr6	112070776	112087513	-	16737	2142	ENSG00000074935.13	51175	8.84612	1.87086	578.711	283.937
PIM2	protein_coding	1.00172	2.00239	3.47802e-06	2.35032e-05	0.96964	0.557048	6.2613	490.9	chrX	48913181	48919024	-	5843	2075	ENSG00000102096.9	11040	10.2826	2.23999	654.248	327.551
DGKE	protein_coding	0.985205	1.97959	2.56661e-09	3.19254e-08	0.966459	0.556848	3.69425	1377.55	chr17	56834098	56869567	+	35469	9867	ENSG00000153933.9	8526	6.06025	1.32824	1829.78	925.311
PAXIP1	protein_coding	0.992686	1.98989	1.46598e-09	1.9101e-08	0.974079	0.556805	6.63612	960.262	chr7	154943686	155003084	-	59398	3829	ENSG00000157212.18	22976	10.8975	2.37469	1278.03	642.494
PIK3R1	protein_coding	0.984866	1.97913	1.41324e-10	2.26968e-09	0.968678	0.5568	4.93619	1449.15	chr5	68215719	68301821	+	86102	7759	ENSG00000145675.14	5295	8.10153	1.77084	1925.6	972.697
ZNF629	protein_coding	1.01276	2.01777	1.62811e-07	1.44389e-06	0.986599	0.556764	2.18959	502.273	chr16	30778448	30787202	-	8754	6087	ENSG00000102870.5	23361	3.60467	0.774495	671.33	333.215
ACER3	protein_coding	0.992455	1.98957	1.49345e-09	1.94216e-08	0.973848	0.556763	3.76957	1067.97	chr11	76860872	77026797	+	165925	7502	ENSG00000078124.11	55331	6.19279	1.34634	1421.31	714.633
SENP2	protein_coding	1.00055	2.00076	4.33338e-08	4.27027e-07	0.977409	0.556727	3.28594	708.911	chr3	185586173	185633551	+	47378	5717	ENSG00000163904.12	59343	5.40172	1.17016	944.825	472.998
FAM83H	protein_coding	1.03613	2.05072	1.99515e-06	1.41562e-05	1.00237	0.556654	1.46816	312.387	chr8	143723932	143733801	-	9869	5654	ENSG00000180921.6	286077	2.42319	0.513145	419.963	204.811
FAM104A	protein_coding	0.988375	1.98395	2.71578e-08	2.78155e-07	0.966694	0.556564	8.26707	911.234	chr17	73207352	73232394	-	25042	2915	ENSG00000133193.12	84923	13.5644	2.96977	1211.1	611.369
SOX4	protein_coding	0.984315	1.97837	5.61995e-10	7.96941e-09	0.96704	0.556516	24.7007	5456.36	chr6	21592767	21598619	+	5852	5852	ENSG00000124766.6	6659	40.5547	8.84672	7248.41	3664.3
LYSMD1	protein_coding	1.10901	2.15697	0.000122618	0.000597493	1.04719	0.556473	1.5405	144.22	chr1	151159747	151165948	-	6201	2508	ENSG00000163155.11	388695	2.56676	0.514245	197.159	91.2817
DHX40	protein_coding	1.04728	2.06663	6.93996e-06	4.40943e-05	1.00852	0.556465	2.04887	281.281	chr17	59565524	59608345	+	42821	3660	ENSG00000108406.9	79665	3.38914	0.70859	379.093	183.47
TULP3	protein_coding	1.00766	2.01064	6.06778e-08	5.82668e-07	0.983528	0.556317	5.10835	592.466	chr12	2890896	2941140	+	50244	3076	ENSG00000078246.16	7289	8.40623	1.81046	791.082	393.85
PPP1R12A	protein_coding	0.987287	1.98245	1.50616e-09	1.95743e-08	0.968957	0.556165	11.6714	2620.27	chr12	79773562	79935460	-	161898	5949	ENSG00000058272.18	4659	19.1692	4.17358	3483.12	1757.42
UBASH3B	protein_coding	0.987792	1.98315	1.37052e-08	1.47594e-07	0.967022	0.555876	3.99158	1044.22	chr11	122655674	122814473	+	158799	6912	ENSG00000154127.9	84959	6.54713	1.43603	1387.99	700.452
YKT6	protein_coding	0.984311	1.97837	1.01575e-08	1.12247e-07	0.964118	0.555868	11.1211	1167.23	chr7	44200967	44214294	+	13327	2777	ENSG00000106636.7	10652	18.2413	4.00087	1549.95	784.507
FAM57A	protein_coding	1.08527	2.12177	4.80818e-05	0.000256993	1.03307	0.555854	1.99651	179.969	chr17	732411	742972	+	10561	2412	ENSG00000167695.14	79850	3.31483	0.678185	244.472	115.467
ARFGEF2	protein_coding	0.979607	1.97193	4.37083e-11	7.74239e-10	0.964503	0.555761	5.78739	1940.1	chr20	48921889	49036693	+	114804	8852	ENSG00000124198.8	10564	9.49272	2.08207	2574.82	1305.37
TMEM250	protein_coding	1.07327	2.1042	7.78291e-05	0.000397225	1.02001	0.555571	1.4913	177.943	chr9	136114580	136118863	-	4283	3183	ENSG00000238227.7	90120	2.47644	0.506165	241.466	114.42
TTBK2	protein_coding	0.985029	1.97935	6.48269e-10	9.06327e-09	0.967592	0.555412	3.95816	1700.01	chr15	42738733	42920809	-	182076	11369	ENSG00000128881.16	146057	6.49678	1.41955	2258.43	1141.59
C1GALT1	protein_coding	0.986655	1.98159	1.97971e-09	2.52082e-08	0.968097	0.555389	6.97494	1666.04	chr7	7182614	7248651	+	66037	6326	ENSG00000106392.10	56913	11.4546	2.49531	2214.45	1117.63
PDE8A	protein_coding	0.99338	1.99084	3.97723e-09	4.75488e-08	0.973713	0.5553	5.19922	816.771	chr15	84980439	85139145	+	158706	4157	ENSG00000073417.14	5151	8.541	1.85745	1087.39	546.153
PPP4R3B	protein_coding	0.982497	1.97588	2.1421e-10	3.30934e-09	0.966105	0.555246	9.2878	1929.84	chr2	55547291	55617614	-	70323	5498	ENSG00000275052.4	57223	15.2405	3.33507	2562.41	1297.26
EDEM1	protein_coding	0.986825	1.98182	1.11492e-09	1.48412e-08	0.968799	0.555147	4.64665	1113.17	chr3	5187672	5219957	+	32285	6338	ENSG00000134109.10	9695	7.62509	1.6682	1479.36	746.978
CEP97	protein_coding	0.982948	1.9765	6.94434e-10	9.61597e-09	0.965555	0.554867	4.10747	1299.09	chr3	101723924	101770562	+	46638	8361	ENSG00000182504.10	79598	6.7368	1.47813	1724.88	873.314
ELMSAN1	protein_coding	0.982154	1.97541	6.83293e-10	9.49407e-09	0.964822	0.554638	9.82052	3062.25	chr14	73715121	73787258	-	72137	8257	ENSG00000156030.13	91748	16.118	3.52303	4065.8	2058.69
POGZ	protein_coding	0.977508	1.96906	9.60918e-11	1.59108e-09	0.961954	0.554533	9.78128	2460.89	chr1	151402723	151459465	-	56742	6653	ENSG00000143442.21	23126	16.0377	3.52488	3263.61	1658.16
STAM2	protein_coding	0.989605	1.98564	5.19591e-09	6.08287e-08	0.969873	0.554531	4.8656	1047.67	chr2	152116800	152175992	-	59192	5701	ENSG00000115145.9	10254	7.99395	1.73724	1393.53	701.817
MOB3A	protein_coding	1.05648	2.07985	1.52947e-05	9.07578e-05	1.01363	0.55419	1.80415	231.912	chr19	2071037	2096332	-	25295	3431	ENSG00000172081.13	126308	2.98723	0.62107	313.193	150.63
CNST	protein_coding	0.998305	1.99765	3.45177e-07	2.86823e-06	0.971895	0.554071	3.56275	733.125	chr1	246566445	246668584	+	102139	5458	ENSG00000162852.13	163882	5.86164	1.26386	977.274	488.977
RBM15	protein_coding	0.973212	1.96321	1.23104e-09	1.62379e-08	0.955821	0.554041	10.733	1897.73	chr1	110338505	110346681	+	8176	4670	ENSG00000162775.14	64783	17.5798	3.88618	2513.91	1281.56
IL6ST	protein_coding	0.971673	1.96111	2.03151e-11	3.85057e-10	0.957411	0.553998	11.5631	3973.48	chr5	55935094	55994993	-	59899	9078	ENSG00000134352.19	3572	18.9439	4.18229	5262.63	2684.32
ZNF888	protein_coding	1.00643	2.00893	2.21671e-07	1.91812e-06	0.980193	0.553936	3.60185	569.115	chr19	52904416	52923481	-	19065	4195	ENSG00000213793.5	388559	5.92481	1.27889	759.499	378.73
OSBP	protein_coding	0.99056	1.98696	8.6086e-09	9.68706e-08	0.970191	0.553679	5.66972	1087.79	chr11	59574397	59616144	-	41747	5083	ENSG00000110048.11	5007	9.31226	2.02718	1446.84	728.737
PIGA	protein_coding	1.04611	2.06496	1.63838e-05	9.67118e-05	1.00412	0.553308	1.7936	250.428	chrX	15319450	15335580	-	16130	3710	ENSG00000165195.15	5277	2.96341	0.62379	337.283	163.572
ASF1B	protein_coding	1.07025	2.09979	8.48075e-05	0.000429432	1.01673	0.553274	2.10935	182.321	chr19	14119508	14136956	-	17448	2304	ENSG00000105011.8	55723	3.49147	0.727225	246.711	117.932
ARNT	protein_coding	0.985873	1.98051	1.42205e-08	1.5282e-07	0.965201	0.553247	6.05801	1131.01	chr1	150809704	150876768	-	67064	4943	ENSG00000143437.20	405	9.94862	2.1674	1503.21	758.821
EPN2	protein_coding	1.00091	2.00126	6.85115e-07	5.35329e-06	0.972914	0.553231	2.22654	482.801	chr17	19237340	19336715	+	99375	5743	ENSG00000072134.15	22905	3.66526	0.787825	644.187	321.414
LGR4	protein_coding	0.971487	1.96086	5.63273e-10	7.97381e-09	0.954864	0.553105	12.0394	2388.51	chr11	27365960	27472775	-	106815	5242	ENSG00000205213.13	55366	19.7203	4.35855	3162.91	1614.12
TRPM7	protein_coding	0.969301	1.95789	1.57482e-09	2.03753e-08	0.951904	0.553061	9.65364	3800.2	chr15	50557157	50686815	-	129658	10400	ENSG00000092439.14	54822	15.8247	3.48257	5031.27	2569.13
ARHGAP12	protein_coding	0.986658	1.98159	6.8182e-09	7.83302e-08	0.966798	0.553045	6.94043	1336.18	chr10	31805403	31928876	-	123473	5099	ENSG00000165322.17	94134	11.3979	2.48296	1775.96	896.41
UBE3C	protein_coding	0.974369	1.96478	2.64975e-11	4.92582e-10	0.959825	0.552927	9.96564	2104.82	chr7	157138912	157269372	+	130460	5577	ENSG00000009335.17	9690	16.3326	3.59869	2789.68	1419.96
NFIA	protein_coding	0.973986	1.96426	6.36634e-09	7.36811e-08	0.954932	0.552722	4.00623	1555.63	chr1	60865258	61462793	+	597535	10264	ENSG00000162599.15	4774	6.56308	1.44938	2060.89	1050.36
DGKD	protein_coding	0.977137	1.96856	2.27397e-10	3.49181e-09	0.960964	0.552569	5.94651	1441.2	chr2	233354506	233472100	+	117594	6400	ENSG00000077044.10	8527	9.74998	2.14304	1911.64	970.754
BIRC5	protein_coding	0.976069	1.9671	2.91647e-09	3.58162e-08	0.957705	0.552409	16.8898	2040.74	chr17	78214185	78225636	+	11451	3186	ENSG00000089685.14	332	27.6682	6.11136	2705.68	1375.8
EPS15	protein_coding	0.979632	1.97196	4.56647e-10	6.64035e-09	0.962775	0.552279	6.99082	1381.66	chr1	51354262	51519328	-	165066	5225	ENSG00000085832.16	2060	11.4667	2.5149	1833.4	929.911
TNKS2	protein_coding	0.976115	1.96716	3.73977e-10	5.53333e-09	0.9596	0.552181	9.92781	2311.33	chr10	91798311	91865276	+	66965	6157	ENSG00000107854.5	80351	16.282	3.57363	3064.63	1558.02
SLC25A15	protein_coding	1.15712	2.23012	0.000694931	0.00283674	1.0688	0.552124	1.79547	105.915	chr13	40789496	40810111	+	20615	1586	ENSG00000102743.14	10166	3.00319	0.58775	146.14	65.6895
RPN1	protein_coding	0.97724	1.9687	1.22462e-09	1.61742e-08	0.959639	0.55197	13.2171	1319.79	chr3	128619969	128681075	-	61106	2636	ENSG00000163902.11	6184	21.6617	4.77257	1750.11	889.481
WASF2	protein_coding	0.974816	1.96539	9.45593e-11	1.57031e-09	0.959403	0.551903	8.15831	1752.96	chr1	27404225	27490158	-	85933	5676	ENSG00000158195.10	10163	13.3735	2.94316	2323.62	1182.3
UBQLN1	protein_coding	0.9748	1.96537	9.59182e-09	1.06634e-07	0.955246	0.551586	9.36368	1458.25	chr9	83659962	83708203	-	48241	4118	ENSG00000135018.13	29979	15.3414	3.38592	1932.22	984.284
UBE2D2	protein_coding	0.980888	1.97368	8.92415e-10	1.21096e-08	0.963386	0.551559	8.75939	1089.5	chr5	139526430	139628433	+	102003	3287	ENSG00000131508.15	7322	14.3654	3.1534	1446.13	732.869
GTPBP4	protein_coding	0.97878	1.9708	1.80682e-09	2.31702e-08	0.960741	0.551521	10.45	2003.66	chr10	988018	1019936	+	31918	5075	ENSG00000107937.18	23560	17.1407	3.75933	2657.93	1349.39
ESF1	protein_coding	0.983816	1.97769	1.39911e-08	1.50514e-07	0.963282	0.550962	15.0808	1830.2	chr20	13714321	13784886	-	70565	3216	ENSG00000089048.14	51575	24.7532	5.40833	2430.62	1229.78
RC3H1	protein_coding	0.958724	1.94359	1.45204e-09	1.89315e-08	0.941956	0.550709	7.87703	3368.13	chr1	173931213	174022297	-	91084	11264	ENSG00000135870.11	149041	12.8921	2.86192	4448.63	2287.63
SEMA4C	protein_coding	1.02382	2.03329	3.83883e-06	2.56935e-05	0.989347	0.550648	2.32994	311.038	chr2	96859715	96869971	-	10256	3545	ENSG00000168758.10	54910	3.8383	0.821595	416.738	205.337
USP24	protein_coding	0.963617	1.95019	5.74661e-11	9.91132e-10	0.949052	0.550467	11.673	4671.68	chr1	55066358	55215113	-	148755	10549	ENSG00000162402.13	23358	19.0965	4.24957	6175.92	3167.43
NUAK1	protein_coding	0.978084	1.96985	3.62722e-09	4.36989e-08	0.959397	0.550439	10.1067	2606.57	chr12	106063339	106140033	-	76694	6828	ENSG00000074590.13	9891	16.5809	3.63258	3457.56	1755.59
BRAT1	protein_coding	1.06244	2.08846	0.000105272	0.000520462	1.00868	0.550238	1.91843	210.274	chr7	2537876	2555727	-	17851	2915	ENSG00000106009.15	221927	3.17349	0.663375	284.255	136.292
LPGAT1	protein_coding	0.969973	1.9588	1.13332e-10	1.85237e-09	0.95466	0.550197	7.74319	2512.07	chr1	211743456	211830772	-	87316	8571	ENSG00000123684.12	9926	12.6879	2.79846	3326.09	1698.05
ZC3HAV1	protein_coding	0.966721	1.95439	1.09654e-10	1.7995e-09	0.951583	0.550124	10.1933	3178.98	chr7	139043519	139109719	-	66200	8235	ENSG00000105939.12	56829	16.6989	3.68777	4206.11	2151.84
MYCBP2	protein_coding	0.970313	1.95927	9.46826e-11	1.57031e-09	0.955107	0.549911	3.51661	1963.02	chr13	77044654	77327044	-	282390	14739	ENSG00000005810.17	23077	5.76086	1.27236	2599.04	1327.01
UBN2	protein_coding	0.97168	1.96112	5.68535e-10	8.02034e-09	0.955047	0.549745	4.72021	2578.65	chr7	139231484	139308236	+	76752	14444	ENSG00000157741.14	254048	7.73733	1.7031	3415.55	1741.75
UCK2	protein_coding	0.97241	1.96212	1.95304e-10	3.04039e-09	0.956582	0.549722	7.46224	1603.49	chr1	165827530	165911608	+	84078	5676	ENSG00000143179.15	7371	12.2297	2.69474	2124.24	1082.74
NOL11	protein_coding	0.973955	1.96422	1.13492e-07	1.03499e-06	0.951197	0.549548	7.95832	887.82	chr17	67717832	67744531	+	26699	2947	ENSG00000130935.9	25926	13.0342	2.88246	1175.9	599.74
TMEM164	protein_coding	0.996371	1.99498	1.459e-07	1.30532e-06	0.971641	0.549365	2.33082	504.596	chrX	110002634	110177788	+	175154	5727	ENSG00000157600.11	84187	3.83155	0.83008	672.378	336.815
CRYBG3	protein_coding	0.97394	1.9642	3.82561e-08	3.81809e-07	0.952758	0.549326	4.44807	1804.05	chr3	97822039	97944963	+	122924	10729	ENSG00000080200.9	131544	7.29666	1.59948	2391.09	1217.01
OSTM1	protein_coding	0.972377	1.96207	6.09975e-10	8.56328e-09	0.95565	0.54931	10.1712	1719.19	chr6	108041408	108074737	-	33329	4467	ENSG00000081087.14	28962	16.6733	3.66912	2277.56	1160.82
TRAM2	protein_coding	0.967647	1.95565	4.26065e-11	7.56042e-10	0.953099	0.549299	9.08389	2376.67	chr6	52497401	52576915	-	79514	6908	ENSG00000065308.4	9697	14.8766	3.29119	3144.86	1608.49
TRAPPC6B	protein_coding	1.01734	2.02419	2.21499e-06	1.5564e-05	0.985062	0.54909	2.70223	337.461	chr14	39147811	39170393	-	22582	3313	ENSG00000182400.14	122553	4.44965	0.954815	451.484	223.437
ANAPC1	protein_coding	0.970396	1.95938	1.21911e-09	1.61119e-08	0.953162	0.548935	5.60166	1755.55	chr2	111767636	111884690	-	117054	8262	ENSG00000153107.12	64682	9.17172	2.0316	2324.48	1186.62
EFCAB14	protein_coding	0.972184	1.96181	4.14825e-10	6.07572e-09	0.95578	0.548526	6.48287	1415.32	chr1	46675158	46719064	-	43906	5767	ENSG00000159658.10	9813	10.6225	2.34321	1874.73	955.91
MCM3AP	protein_coding	0.973902	1.96415	9.21836e-10	1.24838e-08	0.956736	0.548485	4.93368	1184.11	chr21	46235125	46286297	-	51172	6340	ENSG00000160294.10	8888	8.0841	1.78326	1569.01	799.21
IMPA1	protein_coding	0.979437	1.9717	1.45378e-07	1.30122e-06	0.955912	0.548477	7.25765	793.244	chr8	81657960	81686693	-	28733	2891	ENSG00000133731.9	3612	11.8965	2.61881	1051.93	534.561
TMEM161B	protein_coding	0.982735	1.97621	8.93724e-08	8.30325e-07	0.959742	0.548369	5.80347	742.25	chr5	88189632	88268857	-	79225	3383	ENSG00000164180.13	153396	9.51829	2.08867	985.118	499.382
POLR1B	protein_coding	0.975144	1.96584	2.3962e-09	2.9971e-08	0.957028	0.548306	5.28158	1081.28	chr2	112541914	112577150	+	35236	5409	ENSG00000125630.15	84172	8.65475	1.90841	1433.03	729.524
RUSC2	protein_coding	0.983619	1.97742	2.31453e-08	2.40702e-07	0.962464	0.54818	3.69069	786.129	chr9	35538631	35561898	+	23267	5636	ENSG00000198853.11	9853	6.05441	1.32696	1043.8	528.46
FAM83D	protein_coding	0.998898	1.99847	2.60883e-07	2.22424e-06	0.972939	0.548166	5.02845	469.964	chr20	38926311	38953106	+	26795	2475	ENSG00000101447.14	81610	8.26373	1.79317	626.241	313.687
ANKRD10	protein_coding	0.985991	1.98067	8.44075e-08	7.89983e-07	0.962868	0.548058	7.85936	867.911	chr13	110878539	110915069	-	36530	2925	ENSG00000088448.14	55608	12.901	2.81776	1152.92	582.9
UTP20	protein_coding	0.964139	1.9509	1.79565e-10	2.81264e-09	0.948763	0.547885	6.12445	2095.89	chr12	101280108	101386616	+	106508	9025	ENSG00000120800.4	27340	10.0219	2.22702	2770.86	1420.92
PBK	protein_coding	1.04128	2.05806	3.3774e-05	0.000186207	0.996668	0.547778	2.88644	233.838	chr8	27809619	27838095	-	28476	2151	ENSG00000168078.9	55872	4.76802	1.00486	314.576	153.1
CPEB2	protein_coding	0.985078	1.97942	8.85515e-08	8.23829e-07	0.961932	0.547689	2.72165	709.976	chr4	15002673	15070153	+	67480	6887	ENSG00000137449.15	132864	4.46295	0.980345	943.209	476.744
CCND1	protein_coding	0.949948	1.9318	3.79842e-08	3.79281e-07	0.930267	0.547621	17.7289	2962.48	chr11	69641086	69654474	+	13388	4405	ENSG00000110092.3	595	28.9485	6.50922	3903.05	2021.92
SFMBT1	protein_coding	0.976571	1.96778	4.18201e-09	4.97625e-08	0.957824	0.547516	5.22204	899.239	chr3	52903571	53046068	-	142497	4548	ENSG00000163935.13	51460	8.56337	1.88071	1192.6	605.882
ADNP	protein_coding	0.961159	1.94687	4.47473e-11	7.91263e-10	0.946867	0.547487	13.1723	4203.18	chr20	50888915	50931421	-	42506	8423	ENSG00000101126.16	23394	21.5529	4.79174	5553.19	2853.18
SETD2	protein_coding	0.966716	1.95439	2.62022e-10	3.99028e-09	0.950942	0.547253	8.07307	2512.37	chr3	47016688	47163967	-	147279	8222	ENSG00000181555.20	29072	13.2226	2.92358	3323.69	1701.05
WASHC4	protein_coding	0.9662	1.95369	5.22116e-10	7.47458e-09	0.949914	0.54722	9.51728	2095.38	chr12	105107713	105169134	+	61421	5815	ENSG00000136051.14	23325	15.5893	3.44522	2772.01	1418.75
ZNF316	protein_coding	0.990688	1.98713	1.38532e-07	1.24433e-06	0.96646	0.547099	3.30763	672.974	chr7	6637321	6656432	+	19111	5392	ENSG00000205903.6	100131017	5.43363	1.18163	895.219	450.729
GRK2	protein_coding	1.01047	2.01457	2.75997e-06	1.90052e-05	0.978226	0.546999	2.77699	363.504	chr11	67266409	67286556	+	20147	3466	ENSG00000173020.10	156	4.56752	0.98647	485.725	241.282
SPRTN	protein_coding	0.975686	1.96658	3.95569e-09	4.7347e-08	0.957041	0.546615	4.4541	918.969	chr1	231337103	231355023	+	17920	5450	ENSG00000010072.15	83932	7.29989	1.60831	1218.2	619.736
PPFIA1	protein_coding	0.963453	1.94997	8.65708e-09	9.73082e-08	0.94469	0.546232	10.5301	2240.2	chr11	70270699	70384400	+	113701	5619	ENSG00000131626.18	8500	17.2482	3.81203	2961.87	1518.52
TAF4	protein_coding	0.978248	1.97007	1.58141e-05	9.35947e-05	0.943938	0.546207	2.25477	395.089	chr20	61974797	62065810	-	91013	4628	ENSG00000130699.18	6874	3.70174	0.807815	524.764	265.415
CHPF2	protein_coding	1.01224	2.01704	2.09843e-06	1.48116e-05	0.980588	0.545955	2.39034	348.459	chr7	151232488	151238827	+	6339	3870	ENSG00000033100.16	54480	3.93691	0.84376	465.729	231.19
IPO13	protein_coding	1.01945	2.02714	7.29687e-06	4.61885e-05	0.983444	0.545312	1.63165	278.762	chr1	43946938	43968022	+	21084	4530	ENSG00000117408.10	9670	2.68901	0.57429	373.538	183.986
SLC30A5	protein_coding	0.978464	1.97037	5.49702e-08	5.33665e-07	0.956476	0.545252	4.03486	770.863	chr5	69093645	69131069	+	37424	5053	ENSG00000145740.18	64924	6.61407	1.45566	1022.18	519.545
CKAP4	protein_coding	1.00597	2.0083	1.99582e-06	1.41562e-05	0.975005	0.545043	3.25554	380.693	chr12	106237876	106247988	-	10112	3093	ENSG00000136026.13	10970	5.35658	1.1545	508.346	253.041
CRLF3	protein_coding	0.980817	1.97358	3.39631e-08	3.4199e-07	0.95934	0.54464	5.80002	649.018	chr17	30782683	30824776	-	42093	2957	ENSG00000176390.11	51379	9.51222	2.08783	861.39	436.646
ABLIM1	protein_coding	0.956936	1.94118	1.91568e-10	2.98911e-09	0.941858	0.544636	21.1771	7088.28	chr10	114431112	114685003	-	253891	8834	ENSG00000099204.19	3983	34.6523	7.70195	9356.58	4819.98
DOCK5	protein_coding	0.964971	1.95202	6.99132e-10	9.66784e-09	0.9485	0.544348	2.9985	1322.74	chr8	25184722	25415716	+	230994	11629	ENSG00000147459.17	80005	4.90785	1.08915	1749.31	896.176
CDC7	protein_coding	0.95918	1.9442	4.19167e-08	4.14673e-07	0.938797	0.543811	9.42191	1203.25	chr1	91500892	91525764	+	24872	3369	ENSG00000097046.12	8317	15.4028	3.44097	1588.36	818.138
TRMT10C	protein_coding	0.967374	1.95528	6.40147e-08	6.12105e-07	0.945898	0.543647	12.8007	881.976	chr3	101561861	101566446	+	4585	1819	ENSG00000174173.6	54931	20.9495	4.65187	1166.42	597.53
CCL2	protein_coding	0.943226	1.92282	7.0883e-08	6.73654e-07	0.923169	0.543617	108.375	4629.48	chr17	34255284	34257203	+	1919	1123	ENSG00000108691.9	6347	176.741	40.0082	6090.44	3168.53
LRIG2	protein_coding	0.954803	1.93832	9.22272e-08	8.54892e-07	0.933666	0.543606	2.94714	1291.69	chr1	113073208	113132260	+	59052	11555	ENSG00000198799.11	9860	4.82299	1.07128	1704.75	878.633
GCC1	protein_coding	0.979737	1.97211	1.10724e-07	1.01065e-06	0.95663	0.543475	4.5396	711.604	chr7	127580617	127585607	-	4990	4149	ENSG00000179562.2	79571	7.44333	1.63586	943.88	479.328
ZNF148	protein_coding	0.957807	1.94235	2.77529e-10	4.21379e-09	0.942418	0.543472	11.3538	4201.15	chr3	125225560	125375354	-	149794	9768	ENSG00000163848.19	7707	18.5781	4.12959	5546.53	2855.77
HDHD2	protein_coding	1.01822	2.02542	5.81755e-06	3.76052e-05	0.983067	0.543452	3.75684	290.287	chr18	47107402	47150520	-	43118	2052	ENSG00000167220.11	84064	6.19217	1.32151	388.564	192.009
VDAC3	protein_coding	1.03599	2.05051	9.1654e-05	0.000460197	0.986831	0.543302	3.99569	210.207	chr8	42391863	42405897	+	14034	1397	ENSG00000078668.13	7419	6.5861	1.40529	282.309	138.105
TSPAN17	protein_coding	1.01488	2.02074	5.50693e-06	3.57387e-05	0.980234	0.543169	2.37039	288.368	chr5	176647386	176659054	+	11668	3223	ENSG00000048140.17	26262	3.90488	0.835895	385.894	190.842
RAB5B	protein_coding	0.973512	1.96362	1.77071e-08	1.87313e-07	0.953327	0.543007	4.15273	852.783	chr12	55973912	55996683	+	22771	5428	ENSG00000111540.15	5869	6.80618	1.49927	1129.79	575.773
SELENOI	protein_coding	0.959269	1.94432	3.05662e-10	4.61677e-09	0.943734	0.542864	5.63626	1739.45	chr2	26346085	26395891	+	49806	8129	ENSG00000138018.17	85465	9.21821	2.05431	2297.35	1181.54
IFIT2	protein_coding	0.976111	1.96715	3.64863e-07	3.02068e-06	0.951272	0.542778	9.54377	1349.26	chr10	89283693	89309276	+	25583	3745	ENSG00000119922.9	3433	15.6489	3.43867	1788.35	910.181
WDR11	protein_coding	0.966528	1.95413	3.8917e-09	4.6636e-08	0.948417	0.542724	6.9217	1239.88	chr10	120851174	120909524	+	58350	4732	ENSG00000120008.15	55717	11.3362	2.50718	1640.1	839.666
ZNF432	protein_coding	0.999231	1.99893	7.08155e-06	4.49096e-05	0.965394	0.542556	2.52991	454.15	chr19	52031378	52048820	-	17442	4763	ENSG00000256087.6	9668	4.1643	0.895515	605.502	302.798
ZNF8	protein_coding	0.963258	1.94971	1.03204e-09	1.38013e-08	0.946548	0.542552	4.35936	1196.25	chr19	58278950	58302805	+	23855	7239	ENSG00000278129.1	7554	7.13457	1.58415	1581.27	811.224
BCORL1	protein_coding	0.953715	1.93685	2.92026e-07	2.46491e-06	0.930908	0.542396	4.6319	1278.44	chrX	129982609	130058083	+	75474	7280	ENSG00000085185.15	63035	7.58103	1.68277	1686.79	870.094
TMEM267	protein_coding	0.986788	1.98177	2.36445e-07	2.03125e-06	0.961922	0.542381	4.09511	488.846	chr5	43444251	43483891	-	39640	3156	ENSG00000151881.14	64417	6.7222	1.46802	649.655	328.036
RIOK1	protein_coding	0.971634	1.96106	7.0866e-07	5.52026e-06	0.945869	0.542298	5.81593	618.547	chr6	7389495	7418037	+	28542	2810	ENSG00000124784.8	83732	9.52136	2.11049	818.647	418.447
CCDC134	protein_coding	1.18119	2.26764	0.00137389	0.00521601	1.07712	0.541776	1.77531	83.7618	chr22	41800678	41826299	+	25621	1270	ENSG00000100147.13	79879	2.97981	0.57081	116.058	51.4658
LARP4B	protein_coding	0.93098	1.90657	1.15036e-06	8.5508e-06	0.907424	0.541529	6.18715	2012.75	chr10	806913	931705	-	124792	8548	ENSG00000107929.14	23185	10.0978	2.27647	2641.42	1384.08
FANCI	protein_coding	0.955837	1.9397	4.57787e-09	5.41239e-08	0.938145	0.541138	8.61285	1692.42	chr15	89243948	89317261	+	73313	5172	ENSG00000140525.17	55215	14.075	3.15073	2233.13	1151.72
DTX3L	protein_coding	0.968029	1.95617	5.94064e-08	5.7154e-07	0.946625	0.540864	5.5693	1235.67	chr3	122564237	122575203	+	10966	5868	ENSG00000163840.9	151636	9.12173	2.01687	1634.75	836.593
FOSL2	protein_coding	0.964292	1.95111	6.14178e-08	5.89495e-07	0.943084	0.540823	5.81153	1493.27	chr2	28392801	28417312	+	24511	6794	ENSG00000075426.11	2355	9.51334	2.10973	1973.83	1012.72
ZNF639	protein_coding	0.952838	1.93568	3.74007e-09	4.48985e-08	0.935506	0.540678	6.66509	1609.29	chr3	179322990	179338583	+	15593	6365	ENSG00000121864.9	51193	10.8892	2.441	2121.54	1097.03
CAMKK2	protein_coding	0.974589	1.96508	4.55123e-07	3.69412e-06	0.949484	0.540671	2.21145	539.834	chr12	121237690	121298308	-	60618	6449	ENSG00000110931.18	10645	3.6271	0.7958	715.844	363.824
TGFBR3	protein_coding	0.966658	1.95431	4.15522e-07	3.39988e-06	0.942277	0.540596	2.63493	701.904	chr1	91680344	91906335	-	225991	7036	ENSG00000069702.10	7049	4.31163	0.958235	927.951	475.858
FAT1	protein_coding	0.945471	1.92582	2.53632e-11	4.73228e-10	0.932196	0.540499	17.895	10067.4	chr4	186587782	186723855	-	136073	14795	ENSG00000083857.13	2195	29.21	6.58007	13252.8	6881.99
GSR	protein_coding	1.01106	2.01539	8.94959e-06	5.55926e-05	0.975205	0.540416	2.48811	300.002	chr8	30678060	30727999	-	49939	3192	ENSG00000104687.13	2936	4.09456	0.881665	401.009	198.996
CPNE1	protein_coding	0.980614	1.9733	2.63939e-06	1.8243e-05	0.951188	0.540378	8.0981	450.356	chr20	35626030	35632339	-	38856	1469	ENSG00000214078.12	8904	13.2672	2.92902	597.351	303.361
DYNC1LI1	protein_coding	0.979826	1.97223	9.62862e-07	7.26351e-06	0.95279	0.540372	5.38994	510.349	chr3	32525970	32570874	-	44904	2504	ENSG00000144635.8	51143	8.83168	1.94821	676.74	343.958
CEP350	protein_coding	0.948645	1.93006	1.20761e-10	1.96588e-09	0.934267	0.540305	7.62345	3902.65	chr1	179954737	180114880	+	160143	13491	ENSG00000135837.15	9857	12.4598	2.78709	5141.58	2663.73
SMC3	protein_coding	0.95401	1.93725	7.41001e-10	1.01844e-08	0.938044	0.540168	25.2042	3928.09	chr10	110567690	110604636	+	36946	4114	ENSG00000108055.9	9126	41.2156	9.19289	5181.11	2675.07
GINS3	protein_coding	1.04736	2.06674	6.6125e-05	0.000342958	0.998582	0.540059	2.07952	187.091	chr16	58392393	58406144	+	13751	2391	ENSG00000181938.13	64785	3.43734	0.72171	252.254	121.928
C1orf226	protein_coding	0.98427	1.97831	5.39828e-07	4.30929e-06	0.958085	0.539887	3.78722	520.709	chr1	162378840	162386818	+	7978	3639	ENSG00000239887.4	400793	6.21806	1.35638	691.673	349.746
PSME4	protein_coding	0.949319	1.93096	3.37339e-11	6.11428e-10	0.935715	0.539821	9.59579	2587.41	chr2	53864066	53970840	-	106774	7099	ENSG00000068878.14	23198	15.677	3.51455	3409.25	1765.57
POLR2H	protein_coding	0.967022	1.9548	1.59509e-08	1.70065e-07	0.947356	0.5397	10.6864	760.302	chr3	184361717	184368596	+	6879	1877	ENSG00000163882.9	5437	17.5004	3.8724	1006	514.606
ZBTB7A	protein_coding	0.975989	1.96699	1.53825e-07	1.37138e-06	0.952629	0.539454	2.88355	624.238	chr19	4044363	4066945	-	22582	5725	ENSG00000178951.8	51341	4.72619	1.04092	827.341	421.136
LETM1	protein_coding	0.966202	1.95369	2.41896e-08	2.50535e-07	0.946088	0.539334	3.55396	735.805	chr4	1811478	1856247	-	44769	5462	ENSG00000168924.14	3954	5.81902	1.2889	973.562	498.048
AGO1	protein_coding	0.944948	1.92512	1.55885e-09	2.01944e-08	0.928824	0.539286	6.3178	3310.72	chr1	35869807	35930528	+	60721	13804	ENSG00000092847.11	26523	10.3235	2.31205	4358.2	2263.24
AGAP6	protein_coding	0.976788	1.96808	1.38954e-07	1.24736e-06	0.953537	0.53913	4.62986	553.813	chr10	49982189	50010499	+	28310	3160	ENSG00000204149.10	414189	7.59184	1.66789	734.341	373.286
ALDH1B1	protein_coding	0.968331	1.95658	4.50442e-05	0.000242288	0.931082	0.53906	3.34569	388.694	chr9	38392663	38398661	+	5998	3066	ENSG00000137124.7	219	5.46887	1.22252	513.838	263.55
SGTA	protein_coding	1.00413	2.00573	5.06164e-05	0.000269123	0.962181	0.538994	3.12258	275.051	chr19	2754713	2783371	-	28658	2330	ENSG00000104969.9	6449	5.12769	1.11747	366.736	183.366
DNAJC13	protein_coding	0.947816	1.92895	4.73239e-11	8.28884e-10	0.934071	0.53894	9.11186	2674.31	chr3	132417525	132539032	+	121507	7730	ENSG00000138246.16	23317	14.8841	3.33959	3522.25	1826.36
TTL	protein_coding	0.949459	1.93115	3.47817e-08	3.49539e-07	0.929933	0.538098	2.48868	1347.26	chr2	112482153	112541739	+	59586	14269	ENSG00000114999.7	150465	4.06985	0.90752	1775.66	918.861
USP48	protein_coding	0.94567	1.92608	5.67341e-10	8.00905e-09	0.930325	0.538061	8.92216	2255.66	chr1	21678297	21783606	-	105309	6658	ENSG00000090686.15	84196	14.5779	3.26641	2969.89	1541.43
INSIG2	protein_coding	1.02962	2.04149	3.1567e-05	0.000174941	0.986825	0.537984	2.19945	214.313	chr2	118088473	118110028	+	21555	2591	ENSG00000125629.14	51141	3.63038	0.76851	287.692	140.934
MAX	protein_coding	0.996873	1.99567	7.43505e-06	4.69314e-05	0.963113	0.537524	1.98002	306.656	chr14	65006173	65102690	-	96517	4102	ENSG00000125952.18	4149	3.2578	0.70224	408.772	204.54
MTMR6	protein_coding	0.985088	1.97943	8.51097e-07	6.51235e-06	0.957902	0.537309	1.97214	421.796	chr13	25246200	25288009	-	41809	5659	ENSG00000139505.11	9107	3.23623	0.70805	560.295	283.296
UBE2H	protein_coding	0.955471	1.93921	9.58802e-09	1.06634e-07	0.937055	0.537231	7.53598	1502.35	chr7	129830731	129952949	-	122218	5262	ENSG00000186591.12	7328	12.3278	2.74421	1982.35	1022.34
ETV5	protein_coding	0.961942	1.94793	2.41467e-08	2.50218e-07	0.94209	0.537101	5.88302	964.66	chr3	186046307	186109112	-	62805	4330	ENSG00000244405.7	2119	9.62935	2.13671	1274.55	654.774
S100PBP	protein_coding	0.956878	1.9411	9.65703e-09	1.07242e-07	0.938373	0.536801	7.52172	1263.78	chr1	32817441	32858879	+	41438	4435	ENSG00000116497.17	64766	12.3049	2.73854	1668	859.569
HSPA1B	protein_coding	1.02099	2.0293	2.36045e-05	0.000134259	0.98047	0.536799	3.80375	229.347	chr6	31827734	31830255	+	2521	1601	ENSG00000204388.6	3304	6.26705	1.34045	307.287	151.407
SNX8	protein_coding	0.988551	1.98419	1.09514e-05	6.69617e-05	0.954401	0.536472	2.58147	460.025	chr7	2251769	2314464	-	62695	4727	ENSG00000106266.10	29886	4.24373	0.91921	611.823	308.227
CCDC47	protein_coding	0.954121	1.9374	1.57513e-08	1.68201e-07	0.935225	0.536022	7.68033	1040.01	chr17	63745249	63773775	-	28526	3565	ENSG00000108588.13	57003	12.5472	2.8135	1371.71	708.324
BCL2L1	protein_coding	0.945489	1.92584	2.41365e-08	2.50218e-07	0.926615	0.536018	11.9404	1296.27	chr20	31664451	31722898	-	58447	2859	ENSG00000171552.12	598	19.4891	4.39168	1705.75	886.792
TOP2A	protein_coding	0.935044	1.91195	7.36778e-10	1.01469e-08	0.920003	0.535894	31.8561	6981.85	chr17	40388515	40417950	-	29435	5758	ENSG00000131747.14	7153	51.9193	11.793	9167.87	4795.84
MSANTD2	protein_coding	0.956113	1.94008	4.67734e-07	3.77986e-06	0.932308	0.535806	6.35042	942.257	chr11	124766497	124800673	-	34176	3919	ENSG00000120458.11	79684	10.3791	2.32177	1242.76	641.759
KIF1A	protein_coding	0.944841	1.92498	1.23532e-05	7.47454e-05	0.914585	0.535802	1.99124	729.101	chr2	240713760	240821036	-	107276	9651	ENSG00000130294.16	547	3.25653	0.72595	960.211	497.99
PGD	protein_coding	0.966309	1.95384	1.6164e-07	1.43539e-06	0.943553	0.535522	8.21242	587.183	chr1	10399079	10420144	+	21065	1885	ENSG00000142657.20	5226	13.4442	2.98067	777.041	397.325
PER3	protein_coding	0.964712	1.95167	8.18278e-08	7.67963e-07	0.943073	0.535396	2.57739	633.768	chr1	7784319	7845177	+	60858	6486	ENSG00000049246.14	8863	4.2183	0.936475	837.867	429.67
PIK3R3	protein_coding	0.95475	1.93824	2.71704e-07	2.30875e-06	0.931987	0.535083	5.89706	1039.87	chr1	46040139	46133036	-	92897	4655	ENSG00000117461.14	8503	9.64926	2.14487	1372.14	707.605
UHRF1	protein_coding	0.970728	1.95983	5.66763e-07	4.49601e-06	0.945477	0.535021	3.29059	642.783	chr19	4903079	4962154	+	59075	5145	ENSG00000276043.4	29128	5.39004	1.19114	851.515	434.052
NIPA2	protein_coding	0.951658	1.93409	1.2525e-08	1.35773e-07	0.933161	0.534991	7.94994	989.226	chr15	22838640	22868384	+	29744	3278	ENSG00000140157.14	81614	12.9871	2.91273	1303.74	674.708
GLCCI1	protein_coding	0.95716	1.94148	6.05112e-08	5.81343e-07	0.936433	0.534976	6.66592	1160.36	chr7	7968793	8089080	+	120287	4597	ENSG00000106415.12	113263	10.9022	2.42965	1531.19	789.524
ZNF451	protein_coding	0.935293	1.91228	7.38454e-10	1.01562e-08	0.920239	0.534921	11.0042	6317.7	chr6	57090009	57170307	+	80298	15116	ENSG00000112200.16	26036	17.9445	4.06403	8295.9	4339.49
TNRC6B	protein_coding	0.942797	1.92225	1.00554e-08	1.11179e-07	0.925044	0.534605	6.5045	4640.83	chr22	40044816	40335808	+	290992	18810	ENSG00000100354.20	23112	10.627	2.38199	6105.59	3176.06
CEP192	protein_coding	0.939658	1.91807	1.13553e-10	1.85449e-09	0.925718	0.533853	7.51063	2278.84	chr18	12991361	13125050	+	133689	7981	ENSG00000101639.18	55125	12.253	2.76825	2995.61	1562.08
FSCN1	protein_coding	0.960223	1.94561	1.03207e-07	9.48014e-07	0.938545	0.533535	6.20367	653.906	chr7	5592822	5606655	+	13833	2777	ENSG00000075618.17	6624	10.1468	2.26051	863.657	444.154
GFER	protein_coding	1.05233	2.07388	0.000409516	0.00177746	0.99	0.533484	1.64008	147.175	chr16	1984206	1987749	+	3543	2387	ENSG00000127554.12	2671	2.71093	0.569235	198.269	96.0802
THBS1	protein_coding	0.939586	1.91798	1.21819e-05	7.38812e-05	0.909854	0.533482	3.35679	990.231	chr15	39581092	39599466	+	18374	7775	ENSG00000137801.10	7057	5.48735	1.22622	1302.25	678.209
KDSR	protein_coding	0.975623	1.96649	1.51682e-06	1.10127e-05	0.947958	0.533188	2.28549	470.793	chr18	63327725	63367510	-	39785	5447	ENSG00000119537.17	2531	3.74456	0.82642	623.756	317.829
EPAS1	protein_coding	0.954579	1.93801	1.22967e-07	1.11389e-06	0.933019	0.533184	4.59128	901.49	chr2	46297401	46386703	+	89302	5166	ENSG00000116016.13	2034	7.4993	1.68325	1189.17	613.807
TANC1	protein_coding	0.941186	1.92011	6.76183e-09	7.77706e-08	0.923923	0.533157	8.54755	2423.33	chr2	158968670	159232659	+	263989	7470	ENSG00000115183.14	85461	13.961	3.13406	3187.05	1659.6
SRP54	protein_coding	0.955375	1.93908	5.34446e-07	4.26968e-06	0.931384	0.533069	7.81252	690.338	chr14	34981956	35029567	+	47611	2331	ENSG00000100883.11	6729	12.7665	2.85855	910.252	470.424
EXOC1	protein_coding	0.983909	1.97782	3.01766e-06	2.06535e-05	0.953891	0.533064	3.13503	423.052	chr4	55853615	55905034	+	51419	3572	ENSG00000090989.17	55763	5.14619	1.12386	561.641	284.463
RAPH1	protein_coding	0.942848	1.92232	5.27667e-08	5.13994e-07	0.923208	0.533023	4.17104	1828.86	chr2	203394344	203535410	-	141066	11557	ENSG00000173166.17	65059	6.81478	1.5273	2406.31	1251.4
ASAP2	protein_coding	0.933391	1.90976	1.93384e-10	3.01282e-09	0.919378	0.532925	15.8896	3456.03	chr2	9206764	9405683	+	198919	5717	ENSG00000151693.10	8853	25.8975	5.88162	4536.1	2375.96
MRFAP1	protein_coding	0.937132	1.91472	8.81262e-09	9.8783e-08	0.919815	0.532906	19.8439	1648.24	chr4	6640090	6642745	+	2655	2184	ENSG00000179010.14	93621	32.3495	7.33823	2164.92	1131.56
FOXD1	protein_coding	0.990622	1.98704	1.82516e-05	0.000106498	0.954426	0.532764	3.41898	293.515	chr5	73446255	73448527	-	2272	2272	ENSG00000251493.4	2297	5.61177	1.22619	390.092	196.938
LIN52	protein_coding	1.0204	2.02848	3.88039e-05	0.000211185	0.977789	0.532762	2.09422	218.778	chr14	74084795	74201235	+	116440	2776	ENSG00000205659.10	91750	3.45209	0.736355	293	144.555
TBC1D25	protein_coding	0.99985	1.99979	1.68277e-05	9.89866e-05	0.963029	0.532649	1.73209	264.297	chrX	48539456	48562609	+	23153	4042	ENSG00000068354.15	4943	2.8501	0.61408	352.497	176.098
SNIP1	protein_coding	0.946824	1.92762	3.96963e-09	4.74859e-08	0.929765	0.532578	6.98346	1220.61	chr1	37534448	37554344	-	19896	4605	ENSG00000163877.10	79753	11.4071	2.55986	1607.1	834.112
NUP98	protein_coding	0.932731	1.90889	1.6201e-11	3.16231e-10	0.920224	0.532436	27.4384	8380.46	chr11	3675009	3797792	-	122783	8035	ENSG00000110713.16	4928	44.7431	10.1336	10998.7	5762.19
PER2	protein_coding	0.96746	1.95539	3.61564e-07	2.99581e-06	0.943277	0.532407	2.05995	498.444	chr2	238244037	238288609	-	44572	6385	ENSG00000132326.11	8864	3.37324	0.746655	659.412	337.477
NMT1	protein_coding	0.961012	1.94667	1.17106e-07	1.0646e-06	0.939108	0.532381	3.44109	651.803	chr17	45051609	45109016	+	57407	4999	ENSG00000136448.11	4836	5.63142	1.25076	861.016	442.591
RANBP2	protein_coding	0.934754	1.91157	7.72546e-10	1.05893e-08	0.919695	0.532281	14.2292	6329.38	chr2	108719480	108785811	+	66331	11711	ENSG00000153201.15	5903	23.2189	5.23944	8311.14	4347.63
SEC16A	protein_coding	0.938767	1.91689	4.15251e-09	4.94986e-08	0.922086	0.532224	4.0793	1506.6	chr9	136440096	136483759	-	43663	9715	ENSG00000148396.18	9919	6.6524	1.50619	1979.66	1033.54
SEPHS2	protein_coding	0.960627	1.94616	1.44027e-07	1.28973e-06	0.938435	0.532032	6.44311	622.978	chr16	30443630	30446181	-	2551	2551	ENSG00000179918.18	22928	10.5403	2.3459	822.752	423.204
MERTK	protein_coding	0.965978	1.95339	1.95277e-06	1.38946e-05	0.938582	0.531989	2.72791	453.821	chr2	111898478	112029561	+	131083	4393	ENSG00000153208.16	10461	4.46891	0.986905	600.576	307.065
WWC2	protein_coding	0.935942	1.91314	1.04335e-10	1.71637e-09	0.92222	0.531724	6.79807	2326.04	chr4	183099292	183320777	+	221485	8999	ENSG00000151718.15	80014	11.0881	2.50807	3055.13	1596.96
BAK1	protein_coding	1.01964	2.02741	0.000409482	0.00177746	0.962695	0.531372	2.11919	176.984	chr6	33572546	33580293	-	7747	2212	ENSG00000030110.12	578	3.48598	0.7524	236.677	117.291
CCNL2	protein_coding	0.938391	1.91639	4.51911e-10	6.58564e-09	0.923559	0.531286	15.023	1744.89	chr1	1386494	1399317	-	12823	3056	ENSG00000221978.11	81669	24.5105	5.5355	2292.98	1196.8
TIA1	protein_coding	0.947389	1.92838	2.80688e-08	2.8633e-07	0.928235	0.531263	9.50827	1758.45	chr2	70209443	70248660	-	39217	4880	ENSG00000116001.15	7072	15.5354	3.48109	2315.43	1201.46
SENP1	protein_coding	0.941482	1.9205	2.61514e-09	3.24694e-08	0.925081	0.531009	6.61001	1245.95	chr12	48042973	48106308	-	63335	4960	ENSG00000079387.13	29843	10.7862	2.43377	1638.37	853.52
ZNF569	protein_coding	0.953174	1.93613	3.13889e-07	2.63086e-06	0.930287	0.530986	4.27758	736.511	chr19	37411154	37467437	-	56283	4542	ENSG00000196437.10	148266	6.99789	1.55728	971.5	501.523
IPO5	protein_coding	0.937962	1.91582	1.27093e-09	1.67206e-08	0.922349	0.530835	7.94975	1849.42	chr13	97953674	98024297	+	70623	6112	ENSG00000065150.18	3843	12.9647	2.93477	2430.27	1268.57
SNRK	protein_coding	0.955936	1.93984	1.06317e-07	9.73936e-07	0.934516	0.530834	3.12276	623.705	chr3	43286511	43351143	+	64632	5266	ENSG00000163788.13	54861	5.10745	1.13807	823.189	424.22
EIF2AK2	protein_coding	0.938919	1.91709	2.22732e-09	2.80314e-08	0.922793	0.530828	5.72621	2233.74	chr2	37099209	37157047	-	57838	10276	ENSG00000055332.17	5610	9.34456	2.10786	2935.52	1531.96
TRAFD1	protein_coding	0.963394	1.94989	8.75501e-06	5.45174e-05	0.932327	0.530561	3.54827	433.719	chr12	112125500	112153609	+	28109	3228	ENSG00000135148.11	10906	5.80121	1.29534	572.737	294.701
TBC1D10B	protein_coding	1.0001	2.00014	1.5331e-05	9.09469e-05	0.963571	0.530503	2.09335	264.593	chr16	30357101	30370264	-	13163	3350	ENSG00000169221.13	26000	3.44211	0.744585	352.692	176.494
XPO5	protein_coding	0.938789	1.91692	1.39799e-09	1.8262e-08	0.92306	0.530251	7.10631	1450.26	chr6	43522329	43576075	-	53746	5364	ENSG00000124571.17	57510	11.5918	2.62081	1906.21	994.309
PHF8	protein_coding	0.957236	1.94159	4.1376e-07	3.38682e-06	0.933589	0.529927	2.33826	594.605	chrX	53936675	54045249	-	108574	6708	ENSG00000172943.19	23133	3.82581	0.85072	785.039	404.172
SLC35A5	protein_coding	0.967755	1.95579	1.02062e-06	7.66786e-06	0.941593	0.52961	2.96364	520.012	chr3	112562009	112585577	+	23568	4638	ENSG00000138459.8	55032	4.85423	1.07306	687.944	352.081
SPRYD3	protein_coding	1.00803	2.01117	3.03586e-05	0.00016889	0.96795	0.529578	2.00337	229.91	chr12	53064315	53079420	-	15105	3043	ENSG00000167778.8	84926	3.29582	0.71091	306.986	152.834
TNRC6C	protein_coding	0.950867	1.93303	5.95954e-06	3.84303e-05	0.922075	0.529428	1.41766	535.427	chr17	77959239	78108835	+	149596	9962	ENSG00000078687.17	57690	2.31957	0.51574	706.139	364.715
YIPF6	protein_coding	0.936267	1.91357	1.31406e-09	1.72433e-08	0.920715	0.529338	6.79364	1739.78	chrX	68498322	68537285	+	38963	6741	ENSG00000181704.11	286451	11.0803	2.50693	2284.95	1194.61
ZNF805	protein_coding	0.968502	1.95681	4.52418e-06	2.98864e-05	0.938811	0.529262	6.44886	615.041	chr19	57240684	57255135	+	14451	2523	ENSG00000204524.6	390980	10.5626	2.3351	813.458	416.624
AREL1	protein_coding	0.945694	1.92612	1.83003e-08	1.92885e-07	0.927128	0.529251	4.14092	858.625	chr14	74661251	74713115	-	51864	5456	ENSG00000119682.16	9870	6.75955	1.5223	1130.36	586.891
DPY19L4	protein_coding	0.953497	1.93656	1.65872e-07	1.46655e-06	0.931574	0.529112	2.87491	677.269	chr8	94719899	94793836	+	73937	6197	ENSG00000156162.16	286148	4.69892	1.0509	893.461	461.077
TRIM2	protein_coding	0.977171	1.9686	4.61568e-06	3.04314e-05	0.946663	0.528966	1.50049	451.145	chr4	153153117	153339320	+	186203	7960	ENSG00000109654.14	23321	2.46136	0.53961	598.185	304.106
CCT2	protein_coding	0.924452	1.89796	1.07667e-08	1.18352e-07	0.907629	0.528893	28.4451	2581.23	chr12	69585333	69601570	+	16237	2385	ENSG00000166226.12	10576	46.307	10.5832	3380.2	1782.25
FCHSD2	protein_coding	0.949061	1.93062	6.36526e-08	6.08929e-07	0.928785	0.528833	4.67929	882.971	chr11	72836744	73142261	-	305517	4975	ENSG00000137478.14	9873	7.64604	1.71254	1163.01	602.928
PARP14	protein_coding	0.948406	1.92974	2.23115e-07	1.92816e-06	0.926389	0.528819	5.15834	1546.69	chr3	122680617	122730840	+	50223	7915	ENSG00000173193.14	54625	8.43427	1.88241	2037.43	1055.94
AKIRIN1	protein_coding	0.932775	1.90894	4.95009e-10	7.13685e-09	0.918139	0.528769	22.8722	2382.71	chr1	38991222	39006059	+	14837	2741	ENSG00000174574.15	79647	37.2967	8.44774	3126.95	1638.48
LIPG	protein_coding	0.936758	1.91422	2.15479e-07	1.86933e-06	0.91556	0.528647	2.47527	1114.81	chr18	49560698	49599182	+	38484	11828	ENSG00000101670.11	9388	4.03409	0.916455	1464.12	765.505
SATB2	protein_coding	0.932339	1.90837	3.39247e-10	5.06376e-09	0.917993	0.528596	7.64811	2031.96	chr2	199269499	199471266	-	201767	6986	ENSG00000119042.16	23314	12.4705	2.82575	2666.45	1397.46
CACNG4	protein_coding	0.986248	1.98103	0.000211059	0.00098021	0.938986	0.528437	1.87171	239.561	chr17	66964909	67033398	+	68489	3380	ENSG00000075461.5	27092	3.06587	0.67755	317.993	161.129
MTMR4	protein_coding	0.975169	1.96587	5.01518e-06	3.27884e-05	0.944592	0.528405	1.73969	384.811	chr17	58489528	58517905	-	28377	5847	ENSG00000108389.9	9110	2.84989	0.629495	509.719	259.903
PARP4	protein_coding	0.940889	1.91971	7.26467e-09	8.29006e-08	0.923567	0.528279	4.7257	983.202	chr13	24420925	24512810	-	91885	5474	ENSG00000102699.5	143	7.71188	1.73952	1292.89	673.515
ERBIN	protein_coding	0.926386	1.90051	3.30449e-10	4.95796e-09	0.91233	0.528215	15.9003	5317.62	chr5	65926474	66082549	+	156075	8793	ENSG00000112851.14	55914	25.9161	5.88455	6968.72	3666.52
NPLOC4	protein_coding	0.92717	1.90154	4.64681e-11	8.15301e-10	0.914307	0.528086	10.2877	3294.45	chr17	81556886	81637146	-	80260	8414	ENSG00000182446.13	55666	16.7622	3.81322	4318.03	2270.86
UBA3	protein_coding	0.952138	1.93474	1.94194e-07	1.697e-06	0.930066	0.527861	7.17805	620.31	chr3	69054729	69080408	-	25679	2277	ENSG00000144744.16	9039	11.729	2.62713	817.541	423.079
TRMT13	protein_coding	0.990048	1.98625	3.66283e-05	0.000200581	0.951216	0.527846	2.00249	260.45	chr1	100133149	100150497	+	17348	3440	ENSG00000122435.9	54482	3.2844	0.720585	346.074	174.826
STAG1	protein_coding	0.93023	1.90558	6.89596e-10	9.56856e-09	0.915469	0.527653	9.12791	2286.41	chr3	136336232	136752403	-	416171	6588	ENSG00000118007.12	10274	14.8773	3.37854	2998.57	1574.24
ZBTB40	protein_coding	0.927377	1.90181	6.71189e-07	5.25458e-06	0.905047	0.527577	3.92744	1342.88	chr1	22451850	22531157	+	79307	8992	ENSG00000184677.17	9923	6.40692	1.44796	1760.71	925.04
SEC24C	protein_coding	0.933472	1.90987	2.05179e-09	2.60158e-08	0.917694	0.527574	8.31312	1428.71	chr10	73744383	73772161	+	27778	4520	ENSG00000176986.15	9632	13.5597	3.06659	1875.55	981.872
MASTL	protein_coding	0.954606	1.93805	7.25638e-07	5.64385e-06	0.930112	0.527467	3.83725	528.775	chr10	27154823	27186924	+	32101	3631	ENSG00000120539.14	84930	6.27106	1.40345	697.176	360.375
LPAR1	protein_coding	1.00563	2.00782	4.12963e-05	0.00022367	0.964529	0.527199	1.64107	239.236	chr9	110873262	111038085	-	164823	3867	ENSG00000198121.13	1902	2.70122	0.580915	319.307	159.165
PRDM2	protein_coding	0.928112	1.90278	3.86913e-10	5.71225e-09	0.913866	0.52682	6.54516	2399.35	chr1	13700239	13825079	+	124840	9639	ENSG00000116731.22	7799	10.6647	2.42559	3145.21	1653.5
PBX2	protein_coding	0.956085	1.94004	7.98366e-07	6.14594e-06	0.931295	0.526754	5.23751	507.606	chr6	32184835	32190186	-	5446	2551	ENSG00000204304.11	5089	8.55986	1.91516	669.711	345.5
WSB2	protein_coding	0.933617	1.91006	1.70572e-08	1.81004e-07	0.915816	0.526579	9.94986	1165.69	chr12	118032693	118062174	-	29481	3082	ENSG00000176871.8	55884	16.2179	3.68183	1529.68	801.69
SYNE2	protein_coding	0.921373	1.89392	2.62894e-09	3.26008e-08	0.905991	0.52656	4.2533	3699.55	chr14	63852982	64226433	+	373451	22850	ENSG00000054654.16	23224	6.92884	1.57776	4842.75	2556.34
POLDIP3	protein_coding	0.951534	1.93393	2.55538e-07	2.18326e-06	0.929087	0.526434	5.0656	670.657	chr22	42583720	42614962	-	31242	3492	ENSG00000100227.17	84271	8.28177	1.84943	883.988	457.325
APBB2	protein_coding	0.943614	1.92334	1.87057e-06	1.33518e-05	0.918133	0.526093	2.04184	709.439	chr4	40810026	41214618	-	404592	9158	ENSG00000163697.16	323	3.33706	0.746625	933.788	485.09
MEF2A	protein_coding	0.941555	1.9206	6.63491e-08	6.33531e-07	0.921701	0.526042	5.14778	1167.56	chr15	99565699	99716466	+	150767	5980	ENSG00000068305.17	4205	8.40539	1.89017	1535.41	799.699
LIMA1	protein_coding	0.931808	1.90767	6.45132e-09	7.45796e-08	0.91509	0.526014	15.7052	3075.24	chr12	50175787	50283546	-	107759	5157	ENSG00000050405.13	51474	25.6103	5.80009	4034.74	2115.74
CDK5R1	protein_coding	0.983048	1.97664	1.9174e-05	0.000111241	0.947497	0.525713	1.75089	286.411	chr17	32486618	32491256	+	4638	4325	ENSG00000176749.8	8851	2.86999	0.631775	380.027	192.796
SCML1	protein_coding	0.988564	1.98421	3.53209e-05	0.000194194	0.950072	0.52567	2.52278	279.885	chrX	17737448	17754988	+	17540	2937	ENSG00000047634.14	6322	4.13925	0.906305	371.756	188.013
EFR3A	protein_coding	0.938416	1.91642	2.70155e-08	2.76837e-07	0.91984	0.525602	5.70195	1206.47	chr8	131904087	132013642	+	109555	5573	ENSG00000132294.14	23167	9.30565	2.09824	1585.29	827.641
ZNF621	protein_coding	0.9382	1.91614	7.27097e-08	6.89723e-07	0.918425	0.525524	2.96578	889.49	chr3	40524877	40539794	+	14917	7894	ENSG00000172888.11	285268	4.8376	1.09396	1168.4	610.577
ZXDC	protein_coding	0.949278	1.93091	2.0252e-07	1.76369e-06	0.927347	0.525516	4.4746	654.533	chr3	126437600	126475919	-	38319	3857	ENSG00000070476.14	79364	7.31156	1.63765	862.208	446.858
SLC17A5	protein_coding	0.973218	1.96321	5.24296e-06	3.41786e-05	0.942724	0.525435	2.73639	357.74	chr6	73593378	73654155	-	60777	3455	ENSG00000119899.12	26503	4.48483	0.98795	473.953	241.527
YWHAZ	protein_coding	0.9144	1.88478	6.49045e-10	9.06787e-09	0.900414	0.525432	32.8575	7813.52	chr8	100916524	100953341	-	36817	6240	ENSG00000164924.17	7534	53.4199	12.295	10209.2	5417.81
SAR1B	protein_coding	0.932967	1.9092	8.27122e-09	9.35929e-08	0.915947	0.525315	4.68884	1457.2	chr5	134601143	134649271	-	48128	8180	ENSG00000152700.13	51128	7.6448	1.73289	1912.19	1002.21
GMEB1	protein_coding	0.948982	1.93051	2.60239e-07	2.22062e-06	0.926676	0.525145	2.60001	635.149	chr1	28668731	28719353	+	50622	6440	ENSG00000162419.12	10691	4.24676	0.95326	836.492	433.807
GRWD1	protein_coding	0.94071	1.91947	7.95325e-08	7.48498e-07	0.920657	0.525084	3.7758	749.747	chr19	48445772	48457022	+	11250	5221	ENSG00000105447.12	83743	6.15968	1.39191	985.644	513.85
DUSP3	protein_coding	0.996379	1.99499	4.54842e-06	3.0027e-05	0.964118	0.525043	3.42866	530.802	chr17	43766120	43778988	-	12868	4110	ENSG00000108861.8	1845	5.63795	1.21935	706.945	354.66
BCL10	protein_coding	0.93327	1.9096	1.54125e-08	1.64757e-07	0.915604	0.524997	19.1802	2260.82	chr1	85265775	85276904	-	11129	3105	ENSG00000142867.13	8915	31.2848	7.07557	2967.2	1554.44
ZSCAN29	protein_coding	0.942492	1.92185	6.47794e-07	5.08319e-06	0.919115	0.524996	4.56571	989.033	chr15	43358171	43370062	-	11891	5714	ENSG00000140265.12	146050	7.45211	1.67932	1300.37	677.694
UBIAD1	protein_coding	0.956285	1.94031	4.8409e-06	3.17616e-05	0.927495	0.524979	3.05607	456.161	chr1	11273205	11295164	+	21959	3938	ENSG00000120942.13	29914	4.99433	1.11781	601.464	310.858
UNG	protein_coding	0.940411	1.91907	3.31186e-06	2.25078e-05	0.913892	0.524912	6.31682	572.006	chr12	109097573	109110992	+	13419	2385	ENSG00000076248.10	7374	10.2979	2.33575	751.423	392.589
ARFGAP3	protein_coding	0.972353	1.96204	8.3783e-06	5.22999e-05	0.940615	0.524616	2.9417	318.246	chr22	42796501	42857402	-	60901	2857	ENSG00000242247.10	26286	4.82283	1.06057	421.734	214.757
HSDL1	protein_coding	0.965756	1.95309	2.72814e-06	1.88116e-05	0.937586	0.524523	3.03867	404.909	chr16	84122280	84145188	-	22908	3519	ENSG00000103160.11	83693	4.97713	1.10021	535.447	274.371
EMB	protein_coding	0.936054	1.91329	2.68734e-08	2.7552e-07	0.917617	0.524454	5.37179	928.774	chr5	50396191	50441367	-	45176	4550	ENSG00000170571.11	133418	8.75987	1.98372	1219.57	637.977
SHQ1	protein_coding	0.980331	1.97292	9.0021e-05	0.000452782	0.938576	0.524339	2.207	252.788	chr3	72749278	72848480	-	99202	3028	ENSG00000144736.13	55164	3.61677	0.79724	335.012	170.564
PPP1R2	protein_coding	0.938013	1.91589	4.93509e-08	4.82574e-07	0.918739	0.524157	6.12384	805.987	chr3	195514424	195543386	-	28962	3463	ENSG00000184203.7	5504	9.98741	2.26027	1058.82	553.156
CCAR1	protein_coding	0.920626	1.89294	1.24421e-10	2.01576e-09	0.907454	0.524147	22.1918	4019.93	chr10	68721143	68792377	+	71234	4759	ENSG00000060339.13	55749	36.1329	8.25076	5260.61	2779.25
SLC1A5	protein_coding	0.946544	1.92725	1.36284e-06	9.98399e-06	0.921438	0.524127	4.16969	527.821	chr19	46774882	46788594	-	13712	3332	ENSG00000105281.12	6510	6.803	1.53638	694.615	361.026
SYPL1	protein_coding	0.92118	1.89366	1.81451e-07	1.59526e-06	0.901249	0.523807	13.3981	1201.37	chr7	106090502	106112576	-	22074	2355	ENSG00000008282.8	6856	21.7919	5.00426	1571.66	831.075
MTDH	protein_coding	0.92616	1.90021	2.78616e-09	3.44033e-08	0.910491	0.52377	6.13597	1442.6	chr8	97644178	97728770	+	84592	6177	ENSG00000147649.9	92140	9.99926	2.27268	1890.53	994.668
RNF149	protein_coding	0.955589	1.93937	1.05927e-06	7.9377e-06	0.930298	0.523653	4.93132	459.517	chr2	101276090	101308696	-	32606	2458	ENSG00000163162.8	284996	8.06125	1.80139	606.123	312.911
RNF2	protein_coding	0.935554	1.91262	4.12544e-07	3.3796e-06	0.91346	0.523623	5.50575	754.134	chr1	185045363	185102608	+	57245	3606	ENSG00000121481.10	6045	8.98507	2.02643	990.72	517.549
ZCCHC2	protein_coding	0.936882	1.91439	4.02545e-08	3.99201e-07	0.917933	0.523606	3.43159	799.109	chr18	62523006	62578583	+	55577	6126	ENSG00000141664.9	54877	5.59811	1.26507	1049.87	548.347
CCP110	protein_coding	0.902085	1.86877	1.42275e-06	1.03742e-05	0.880232	0.523565	9.86978	2133.58	chr16	19523810	19553408	+	29598	5666	ENSG00000103540.16	9738	16.0117	3.72782	2778.75	1488.42
MORF4L2	protein_coding	0.915754	1.88655	7.09421e-10	9.7901e-09	0.901643	0.523524	51.6596	4243.9	chrX	103675495	103688158	-	12663	2157	ENSG00000123562.16	9643	84.0216	19.2977	5546.63	2941.17
REL	protein_coding	0.928827	1.90373	1.20721e-08	1.3126e-07	0.91165	0.523499	5.52123	1167.68	chr2	60881520	60925908	+	50090	5553	ENSG00000162924.14	5966	8.99173	2.05073	1530.84	804.524
CERS2	protein_coding	0.945139	1.92537	2.72168e-06	1.87798e-05	0.918677	0.523488	7.99232	1020.64	chr1	150963669	150975004	-	11335	3351	ENSG00000143418.19	29956	13.0361	2.94854	1343.42	697.867
ANKRD12	protein_coding	0.928481	1.90327	1.10719e-08	1.21492e-07	0.911418	0.523387	7.41449	3227.48	chr18	9136776	9285985	+	149209	11461	ENSG00000101745.16	23253	12.088	2.74104	4231.29	2223.67
CCDC97	protein_coding	0.977097	1.9685	1.00105e-05	6.1786e-05	0.944344	0.523337	2.4844	312.187	chr19	41310188	41324883	+	14695	3322	ENSG00000142039.3	90324	4.07475	0.894045	413.874	210.5
RAB14	protein_coding	0.919959	1.89206	7.72133e-07	5.95754e-06	0.897892	0.523203	8.38929	1322.35	chr9	121178136	121201869	-	23733	4145	ENSG00000119396.10	51552	13.6464	3.13216	1729.31	915.396
LDLR	protein_coding	0.917473	1.8888	2.25464e-09	2.83401e-08	0.902403	0.523063	22.078	3091.83	chr19	11089361	11132163	+	42802	3679	ENSG00000130164.13	3949	35.9178	8.23825	4042.38	2141.29
ARL8A	protein_coding	1.03637	2.05106	0.000252754	0.00115017	0.980666	0.522869	2.22471	150.186	chr1	202133403	202144743	-	11340	1795	ENSG00000143862.7	127829	3.67306	0.77636	201.978	98.3935
SLC12A2	protein_coding	0.932117	1.90807	2.86158e-08	2.91178e-07	0.913847	0.522721	3.9834	1045.26	chr5	128083765	128189688	+	105923	6903	ENSG00000064651.13	6558	6.49692	1.46988	1371.64	718.885
ZNF850	protein_coding	0.911827	1.88143	1.37815e-07	1.23899e-06	0.892854	0.522638	6.11181	1829.46	chr19	36714382	36772825	-	58443	7850	ENSG00000267041.5	342892	9.92854	2.29507	2388.32	1270.61
IFNGR1	protein_coding	0.967578	1.95556	3.49097e-05	0.000192259	0.931449	0.522584	2.71087	302.521	chr6	137197483	137219449	-	21966	2944	ENSG00000027697.14	3459	4.43437	0.987375	399.825	205.217
CREB1	protein_coding	0.930269	1.90563	2.23698e-08	2.33474e-07	0.912377	0.522478	4.53277	1344.42	chr2	207529736	207603431	+	73695	7805	ENSG00000118260.14	1385	7.39088	1.67467	1763.34	925.504
CYTH3	protein_coding	0.97066	1.95974	1.16298e-05	7.07474e-05	0.938084	0.522402	3.18877	542.827	chr7	6161775	6272644	-	110869	4508	ENSG00000008256.15	9265	5.22773	1.14981	718.578	367.075
HIST1H2AM	protein_coding	1.0301	2.04217	0.000401969	0.00174732	0.971651	0.522377	21.9391	326.491	chr6	27892756	27893149	-	393	393	ENSG00000278677.1	8336	36.1308	7.74737	438.466	214.517
ITPRIPL2	protein_coding	0.911887	1.8815	1.80159e-08	1.90282e-07	0.895232	0.522257	11.7786	3065.97	chr16	19114382	19121629	+	7247	6834	ENSG00000205730.6	162073	19.1443	4.41279	4003.01	2128.93
TMBIM1	protein_coding	0.963915	1.9506	1.09489e-05	6.69617e-05	0.932176	0.52225	2.92918	339.663	chr2	218274191	218292577	-	18386	3055	ENSG00000135926.14	64114	4.79739	1.06098	449.443	229.882
CDKN1A	protein_coding	0.968089	1.95625	5.93678e-06	3.82957e-05	0.937721	0.522067	3.54104	336.466	chr6	36676459	36687339	+	10880	2509	ENSG00000124762.13	1026	5.79997	1.28211	445.238	227.694
ZWILCH	protein_coding	0.929766	1.90497	8.05635e-07	6.19719e-06	0.906915	0.522058	4.69128	723.76	chr15	66504958	66550128	+	45170	4055	ENSG00000174442.11	55055	7.63776	1.74479	948.643	498.876
CDCA4	protein_coding	0.938902	1.91707	2.15984e-07	1.87211e-06	0.917563	0.521944	8.09001	774.294	chr14	105009572	105021148	-	11576	2513	ENSG00000170779.10	55038	13.1941	2.98595	1017.81	530.778
C6orf106	protein_coding	0.925324	1.89911	7.26503e-09	8.29006e-08	0.908841	0.521505	6.72315	1164.43	chr6	34587287	34696859	-	109572	4551	ENSG00000196821.9	64771	10.9529	2.49338	1525.67	803.185
ABHD17B	protein_coding	0.936606	1.91402	4.27991e-07	3.49486e-06	0.914349	0.521379	5.71495	642.683	chr9	71862451	71910931	-	48480	2959	ENSG00000107362.13	51104	9.31809	2.11181	843.785	441.58
URGCP	protein_coding	0.940088	1.91865	2.31437e-07	1.99413e-06	0.918577	0.521378	3.33105	772.784	chr7	43875912	43907069	-	31157	6115	ENSG00000106608.16	55665	5.43619	1.22591	1015.7	529.871
MARS2	protein_coding	0.929997	1.90527	0.000986948	0.00388879	0.880144	0.521313	2.37333	272.412	chr2	197705368	197708387	+	3019	3019	ENSG00000247626.4	92935	3.85733	0.88933	356.655	188.17
GNB1	protein_coding	0.91799	1.88948	4.10128e-10	6.01996e-09	0.90416	0.52124	17.9517	2185.91	chr1	1785284	1891117	-	105833	3194	ENSG00000078369.17	2782	29.2051	6.69821	2858.75	1513.07
MFSD9	protein_coding	0.963564	1.95012	1.23216e-05	7.45985e-05	0.931471	0.521221	2.38482	365.693	chr2	102715839	102736854	-	21015	4049	ENSG00000135953.10	84804	3.90129	0.86834	482.986	248.399
GLIS2	protein_coding	0.948566	1.92995	6.32878e-06	4.05409e-05	0.919818	0.520951	2.59921	440.51	chr16	4314760	4339597	+	24837	4469	ENSG00000126603.8	84662	4.24961	0.948805	580.551	300.469
DYNLL2	protein_coding	0.916555	1.8876	4.3457e-07	3.54573e-06	0.895655	0.520816	5.16135	1336.41	chr17	58083414	58095536	+	12122	6805	ENSG00000264364.2	140735	8.39325	1.92945	1746.32	926.509
NFAT5	protein_coding	0.911027	1.88038	3.38287e-11	6.12598e-10	0.898988	0.520515	23.155	10650.9	chr16	69565965	69704666	+	138701	12072	ENSG00000102908.20	10725	37.65	8.6599	13906	7395.8
PPP6C	protein_coding	0.939189	1.91745	9.7619e-07	7.35312e-06	0.915295	0.520416	3.44384	569.965	chr9	125146572	125189939	-	43367	4350	ENSG00000119414.11	5537	5.61537	1.27232	748.908	391.021
UBR4	protein_coding	0.911209	1.88062	3.62477e-11	6.50599e-10	0.899126	0.520408	8.81139	6458	chr1	19076739	19210276	-	135771	19203	ENSG00000127481.14	23352	14.3248	3.29799	8432.48	4483.51
LATS2	protein_coding	0.931769	1.90761	8.6744e-08	8.09238e-07	0.912172	0.520403	4.74864	994.333	chr13	20973031	21061547	-	88516	5511	ENSG00000150457.8	26524	7.74161	1.75567	1304.27	684.394
VAV2	protein_coding	0.96118	1.9469	7.56809e-06	4.76527e-05	0.930786	0.520338	1.70151	331.154	chr9	133761893	133992604	-	230711	5131	ENSG00000160293.16	7410	2.78539	0.617625	437.725	224.583
NHLRC3	protein_coding	0.956369	1.94042	3.62857e-06	2.43988e-05	0.928323	0.520003	3.46014	466.025	chr13	39038310	39050109	+	11799	3556	ENSG00000188811.13	387921	5.66019	1.26011	614.883	317.167
NRIP3	protein_coding	0.969554	1.95824	1.3337e-05	8.0101e-05	0.93666	0.519874	2.02842	315.13	chr11	8980575	9004049	-	23474	4105	ENSG00000175352.10	56675	3.32436	0.732495	417.181	213.079
ZNF808	protein_coding	0.951053	1.93328	2.8387e-06	1.95209e-05	0.924043	0.519828	4.94642	541.235	chr19	52527652	52555695	+	28684	2888	ENSG00000198482.11	388558	8.08718	1.80565	713.332	369.139
BCL9	protein_coding	0.934138	1.91075	1.38991e-07	1.24736e-06	0.913756	0.519669	3.12332	745.084	chr1	147541411	147626216	+	84805	6278	ENSG00000116128.10	607	5.09295	1.15368	977.875	512.292
GCN1	protein_coding	0.914806	1.88532	6.54399e-10	9.13011e-09	0.900795	0.519631	8.34034	2761.16	chr12	120127202	120194710	-	67508	8675	ENSG00000089154.10	10985	13.562	3.11869	3608.42	1913.9
NFIB	protein_coding	0.927456	1.90192	8.37712e-08	7.84751e-07	0.908171	0.519606	3.71263	1474.76	chr9	14081842	14398983	-	317141	10459	ENSG00000147862.16	4781	6.04936	1.3759	1932.56	1016.96
UBE2J1	protein_coding	0.933504	1.90991	3.45411e-07	2.869e-06	0.911816	0.51959	5.31212	865.334	chr6	89326624	89352848	-	26224	4290	ENSG00000198833.6	51465	8.66183	1.96242	1135.35	595.316
TOP2B	protein_coding	0.918585	1.89026	2.20952e-09	2.78577e-08	0.903478	0.519088	6.92079	1446.19	chr3	25597904	25664499	-	66595	5485	ENSG00000077097.15	7155	11.2624	2.57918	1891.48	1000.91
HSPD1	protein_coding	0.905365	1.87302	5.63695e-10	7.97423e-09	0.891881	0.518957	60.3822	5922.48	chr2	197486580	197500274	-	13694	2570	ENSG00000144381.16	3329	98.0521	22.7122	7721.56	4123.41
CREBBP	protein_coding	0.914624	1.88508	3.93108e-09	4.70802e-08	0.899239	0.518899	7.11698	2927.02	chr16	3725053	3880726	-	155673	10803	ENSG00000005339.14	1387	11.5829	2.65106	3825.03	2029.02
ELP1	protein_coding	0.937821	1.91563	1.22104e-06	9.02992e-06	0.913638	0.518823	2.22154	499.049	chr9	108867516	108934116	-	66600	5905	ENSG00000070061.14	8518	3.62591	0.81717	656.12	341.978
PHF5A	protein_coding	0.962553	1.94876	2.22552e-05	0.00012719	0.928608	0.518641	7.36285	303.17	chr22	41459716	41468725	-	9009	1086	ENSG00000100410.7	84844	12.0374	2.68825	400.353	205.988
ARNTL2	protein_coding	0.93096	1.90654	1.21674e-07	1.10267e-06	0.910965	0.518621	2.67638	705.461	chr12	27332853	27425289	+	92436	6920	ENSG00000029153.14	56938	4.36296	0.98981	925.671	485.252
THOC1	protein_coding	0.946994	1.92785	1.43832e-06	1.04652e-05	0.921773	0.518548	5.93947	482.847	chr18	214520	268027	-	53507	2143	ENSG00000079134.11	9984	9.70246	2.17649	635.725	329.969
RYK	protein_coding	0.911266	1.8807	1.34248e-07	1.2096e-06	0.892381	0.518544	10.3572	1162.76	chr3	134157132	134250744	-	93612	2943	ENSG00000163785.12	6259	16.8532	3.86128	1518.89	806.629
NAPG	protein_coding	0.927717	1.90226	1.39476e-07	1.25115e-06	0.907736	0.518405	5.70229	769.8	chr18	10526033	10552760	+	26727	3548	ENSG00000134265.12	8774	9.28607	2.11852	1008.68	530.924
DLGAP4	protein_coding	0.954459	1.93785	6.26635e-06	4.01791e-05	0.925199	0.518299	1.73216	462.339	chr20	36306335	36528637	+	222302	7049	ENSG00000080845.17	22839	2.83324	0.63109	609.845	314.833
TNFRSF10A	protein_coding	0.975575	1.96642	2.97437e-05	0.00016597	0.939203	0.51822	2.5728	264.756	chr8	23190451	23225126	-	34675	2714	ENSG00000104689.9	8797	4.21596	0.929645	350.944	178.567
HAT1	protein_coding	0.927787	1.90236	3.53005e-07	2.93088e-06	0.906443	0.518192	11.8837	736.052	chr2	171922464	171983682	+	61218	1626	ENSG00000128708.12	8520	19.3435	4.42382	964.579	507.525
RAB30	protein_coding	0.911994	1.88164	4.50314e-05	0.000242284	0.880813	0.518165	3.69676	1555.44	chr11	82973132	83071923	-	98791	11066	ENSG00000137502.9	27314	6.022	1.37152	2031.78	1079.1
ZFYVE27	protein_coding	0.935787	1.91293	3.17365e-07	2.65671e-06	0.914077	0.517981	5.28571	615.61	chr10	97737120	97760907	+	23787	3064	ENSG00000155256.17	118813	8.62012	1.95131	808.277	422.944
DNAH5	protein_coding	0.915411	1.88611	2.46925e-09	3.07898e-08	0.900372	0.517831	2.51651	1499.12	chr5	13690330	13944543	-	254213	15633	ENSG00000039139.9	1767	4.09492	0.9381	1959.48	1038.77
ARF3	protein_coding	0.916452	1.88747	2.70492e-09	3.34612e-08	0.901286	0.517806	11.8988	1551.89	chr12	48935722	48957551	-	21829	3424	ENSG00000134287.9	377	19.3607	4.43696	2028.66	1075.12
EDC3	protein_coding	0.934446	1.91116	8.76992e-07	6.68278e-06	0.911137	0.517791	4.17687	645.262	chr15	74630557	74696043	-	65486	4067	ENSG00000179151.12	80153	6.81721	1.53652	847.308	443.216
AFDN	protein_coding	0.907767	1.87614	8.17164e-11	1.37208e-09	0.895376	0.517719	10.2003	3821.71	chr6	167826960	167972023	+	145063	9822	ENSG00000130396.20	4301	16.5788	3.82176	4985.99	2657.44
IBTK	protein_coding	0.906911	1.87503	1.6431e-10	2.60179e-09	0.894147	0.517509	19.6415	4533.71	chr6	82169982	82247754	-	77772	6054	ENSG00000005700.14	25998	31.9133	7.3696	5913.11	3154.31
GTF2H2C	protein_coding	0.953251	1.93623	4.55246e-06	3.00438e-05	0.924903	0.517173	2.79926	359.063	chr5	69560207	69593767	+	33560	3378	ENSG00000183474.15	728340	4.5755	1.02302	473.624	244.502
TXLNA	protein_coding	0.907728	1.87609	6.75265e-10	9.39867e-09	0.894019	0.516978	16.5608	3221.88	chr1	32179685	32198285	+	18600	5103	ENSG00000084652.15	200081	26.9233	6.19817	4203.47	2240.29
DAAM1	protein_coding	0.968382	1.95664	3.60555e-05	0.000197764	0.932114	0.516855	1.84154	425.121	chr14	59188679	59371405	+	182726	6111	ENSG00000100592.15	23002	3.0192	0.663885	562.564	287.678
BMPR2	protein_coding	0.916168	1.8871	1.54371e-08	1.64933e-07	0.899442	0.516823	9.75472	4253.99	chr2	202376935	202567751	+	190816	11468	ENSG00000204217.13	659	15.8793	3.63015	5560.77	2947.21
NUS1	protein_coding	0.906177	1.87407	4.89628e-08	4.7901e-07	0.888783	0.516787	10.1628	1811.71	chr6	117675501	117710640	+	35139	4676	ENSG00000153989.7	116150	16.504	3.82159	2361.89	1261.53
INPP5A	protein_coding	0.95422	1.93753	6.32548e-06	4.05326e-05	0.924926	0.516575	3.06355	355.702	chr10	132537819	132783480	+	245661	3062	ENSG00000068383.18	3632	5.00749	1.11961	468.961	242.444
WRN	protein_coding	0.955289	1.93897	1.35362e-05	8.12032e-05	0.923707	0.516419	1.70985	338.197	chr8	31033800	31173769	+	139969	5215	ENSG00000165392.9	7486	2.7941	0.6256	445.84	230.554
MAP4K3	protein_coding	0.921703	1.89435	4.45961e-08	4.39253e-07	0.903531	0.516369	6.62327	1134.61	chr2	39249265	39437312	-	188047	4504	ENSG00000011566.14	8491	10.7871	2.45946	1485.04	784.189
TXLNG	protein_coding	0.939327	1.91763	1.12584e-06	8.38394e-06	0.915171	0.516343	3.1548	527.295	chrX	16786426	16844519	+	58093	4401	ENSG00000086712.12	55787	5.14825	1.16136	692.802	361.787
FBXL19	protein_coding	0.942853	1.92233	1.13468e-05	6.92126e-05	0.913026	0.516185	2.3135	363.77	chr16	30923070	30948783	+	25713	4141	ENSG00000099364.16	54620	3.7796	0.8474	478.917	248.623
VPS26A	protein_coding	0.913452	1.88355	1.01814e-08	1.1245e-07	0.89727	0.516081	11.9166	1465.69	chr10	69123511	69172861	+	49350	3229	ENSG00000122958.14	9559	19.3768	4.45634	1914.29	1017.1
CNOT1	protein_coding	0.897923	1.86338	1.20658e-08	1.3126e-07	0.882396	0.516012	9.92314	3318.34	chr16	58519950	58629886	-	109936	8751	ENSG00000125107.17	23019	16.1141	3.73215	4319.7	2316.98
SLC35A2	protein_coding	0.949719	1.9315	1.28387e-05	7.73368e-05	0.91883	0.515944	2.58706	363.776	chrX	48903179	48911958	-	8779	3707	ENSG00000102100.15	7355	4.22475	0.949365	478.894	248.659
PJA2	protein_coding	0.916349	1.88733	1.20679e-08	1.3126e-07	0.899857	0.515899	7.53266	1401.79	chr5	109334708	109409994	-	75286	4889	ENSG00000198961.9	9867	12.2586	2.80672	1832.43	971.155
SF3B1	protein_coding	0.901382	1.86786	7.1696e-09	8.19499e-08	0.886138	0.515879	18.4297	5731.06	chr2	197389783	197435091	-	45308	8158	ENSG00000115524.15	23451	29.9203	6.93911	7464.48	3997.64
ZXDB	protein_coding	0.922252	1.89507	5.04815e-08	4.93154e-07	0.903902	0.515691	3.82361	857.85	chrX	57591651	57597545	+	5894	5894	ENSG00000198455.4	158586	6.22584	1.42138	1123	592.701
NCOA2	protein_coding	0.919811	1.89187	8.12891e-08	7.64334e-07	0.90103	0.515511	4.80252	1542.24	chr8	70109761	70403805	-	294044	8447	ENSG00000140396.12	10499	7.81837	1.78667	2017.36	1067.13
SLCO4A1	protein_coding	0.953802	1.93697	2.84941e-05	0.000159611	0.919889	0.515174	4.20959	444.843	chr20	62642444	62672295	+	29851	2776	ENSG00000101187.15	28231	6.87548	1.54371	586.721	302.965
DENND5A	protein_coding	0.904547	1.87196	1.66563e-09	2.14954e-08	0.890334	0.515136	11.3557	2180.65	chr11	9138824	9265390	-	126566	5031	ENSG00000184014.7	23258	18.4531	4.25823	2843.14	1518.16
PPWD1	protein_coding	0.935081	1.912	8.8872e-07	6.75693e-06	0.911694	0.515067	7.11248	594.852	chr5	65563238	65587549	+	24311	2203	ENSG00000113593.11	23398	11.6002	2.62473	780.994	408.71
ANKRD42	protein_coding	0.928998	1.90395	1.07046e-05	6.56109e-05	0.900542	0.51471	2.21877	479.891	chr11	83193738	83256099	+	62361	5686	ENSG00000137494.13	338699	3.61287	0.82467	628.614	331.167
ZNF468	protein_coding	0.930052	1.90535	9.02728e-07	6.8583e-06	0.906997	0.514462	4.40749	769.385	chr19	52838007	52890375	-	52368	4596	ENSG00000204604.10	90333	7.18454	1.63044	1008.63	530.142
RAC1	protein_coding	0.90279	1.86968	2.23159e-09	2.80678e-08	0.888431	0.514187	25.6937	2334	chr7	6374522	6403977	+	29455	2380	ENSG00000136238.17	5879	41.7142	9.67327	3040.84	1627.16
DMPK	protein_coding	0.921152	1.89363	5.64468e-05	0.000296935	0.888261	0.514063	3.0754	409.798	chr19	45769716	45782489	-	12773	3500	ENSG00000104936.17	1760	5.01347	1.13733	536.858	282.739
ZFP69B	protein_coding	0.966124	1.95359	2.6173e-05	0.000147874	0.931286	0.513887	3.59383	287.03	chr1	40450106	40463718	+	13612	2109	ENSG00000187801.14	65243	5.88445	1.30322	379.597	194.463
BAZ2B	protein_coding	0.91401	1.88428	5.08003e-08	4.9603e-07	0.896135	0.513718	6.2698	1977.02	chr2	159318978	159616692	-	297714	8289	ENSG00000123636.17	29994	10.203	2.33654	2582.99	1371.05
DCUN1D4	protein_coding	0.912378	1.88215	1.7942e-08	1.89637e-07	0.895708	0.513633	9.64212	1642.91	chr4	51843062	51916837	+	73775	4476	ENSG00000109184.14	23142	15.6837	3.6005	2145.55	1140.28
METAP1	protein_coding	0.922621	1.89556	1.57169e-07	1.39882e-06	0.902812	0.513437	7.17375	770.797	chr4	98995619	99062813	+	67194	2824	ENSG00000164024.11	23173	11.6808	2.66676	1009.01	532.581
PLAGL1	protein_coding	0.940612	1.91934	2.98178e-06	2.04355e-05	0.914343	0.513364	1.54232	482.537	chr6	143940299	144064599	-	124300	8248	ENSG00000118495.19	5325	2.51692	0.567715	634.193	330.88
KIF18B	protein_coding	0.929026	1.90399	1.10092e-06	8.2134e-06	0.90567	0.513347	3.49574	573.22	chr17	44924708	44947711	-	23003	4304	ENSG00000186185.13	146909	5.69259	1.2989	751.547	394.892
JMJD1C	protein_coding	0.908743	1.87741	1.7604e-08	1.86319e-07	0.892286	0.513081	25.1671	8692.22	chr10	63167220	63465881	-	298661	9077	ENSG00000171988.18	221037	40.9273	9.40683	11342.3	6042.14
CHMP7	protein_coding	0.964179	1.95095	5.35584e-05	0.000283411	0.926728	0.513044	1.99036	269.548	chr8	23243636	23261999	+	18363	3575	ENSG00000147457.13	91782	3.25607	0.724645	355.995	183.1
PCGF5	protein_coding	0.92971	1.90489	2.98495e-05	0.000166377	0.898175	0.512811	1.65253	456.189	chr10	91163011	91284331	+	121320	7265	ENSG00000180628.14	84333	2.69676	0.60831	598.603	313.776
TRAPPC8	protein_coding	0.910086	1.87916	5.59335e-08	5.41722e-07	0.892332	0.512803	4.46511	1214.91	chr18	31829172	31943106	-	113934	7142	ENSG00000153339.13	22878	7.26359	1.66664	1586.05	843.767
PROSER1	protein_coding	0.919164	1.89102	2.03705e-07	1.77325e-06	0.899213	0.512793	4.96987	977.005	chr13	39009865	39038076	-	28211	5168	ENSG00000120685.19	80209	8.08917	1.85056	1277.63	676.381
ARL6IP6	protein_coding	0.932013	1.90794	1.06922e-06	7.99749e-06	0.908503	0.51236	4.57353	487.997	chr2	152717913	152761253	+	43340	2805	ENSG00000177917.10	151188	7.4532	1.69386	640.2	335.794
FBH1	protein_coding	0.937594	1.91533	2.37055e-06	1.65539e-05	0.912068	0.512194	2.89921	429.462	chr10	5890202	5937594	+	47392	3898	ENSG00000134452.19	84893	4.72879	1.06963	564.118	294.805
RNF145	protein_coding	0.907309	1.87554	1.79454e-08	1.89637e-07	0.890908	0.512179	10.625	1756.97	chr5	159157408	159210053	-	52645	4341	ENSG00000145860.11	153830	17.2667	3.98337	2291.38	1222.55
PLXNB2	protein_coding	0.923007	1.89606	6.83682e-07	5.34414e-06	0.900928	0.511989	2.85141	695.349	chr22	50274978	50307627	-	32649	6395	ENSG00000196576.14	23654	4.63982	1.06299	910.469	480.229
CLDN4	protein_coding	0.90897	1.8777	9.21862e-08	8.54892e-07	0.890679	0.511958	7.19517	1150.19	chr7	73827743	73832693	+	4950	4196	ENSG00000189143.9	1364	11.6922	2.69811	1500.37	800.012
SRFBP1	protein_coding	0.922564	1.89548	5.02366e-07	4.03244e-06	0.901045	0.511949	7.76174	842.153	chr5	121961960	122028619	+	66659	2855	ENSG00000151304.5	153443	12.6435	2.88002	1102.47	581.832
HIST1H4C	protein_coding	1.00838	2.01165	0.000427778	0.00184567	0.952953	0.511897	14.4691	238.626	chr6	26103875	26104310	+	435	435	ENSG00000197061.4	8364	23.7987	5.13948	318.989	158.263
NARS	protein_coding	0.909345	1.87819	4.21332e-08	4.16409e-07	0.891949	0.511776	12.1229	1430.86	chr18	57600655	57622173	-	21518	3099	ENSG00000134440.11	4677	19.7176	4.5283	1867.44	994.277
SPIN4	protein_coding	0.893471	1.85764	7.76224e-05	0.000396453	0.862178	0.511772	3.90477	614.237	chrX	63347227	63351344	-	4117	4117	ENSG00000186767.6	139886	6.32219	1.48734	797.84	430.634
VAMP7	protein_coding	0.916193	1.88713	4.27815e-07	3.49482e-06	0.895338	0.511668	6.94388	700.309	chrX	155881292	155943769	+	62477	2646	ENSG00000124333.15	6845	11.2894	2.59841	915.074	485.544
NUP160	protein_coding	0.901392	1.86787	9.29668e-10	1.25745e-08	0.887744	0.511664	8.44817	1973.58	chr11	47778086	47848555	-	70469	6118	ENSG00000030066.13	23279	13.7197	3.1766	2570.92	1376.24
SOS2	protein_coding	0.914707	1.88519	7.80095e-08	7.34505e-07	0.896285	0.511646	5.20789	1089.85	chr14	50117119	50231558	-	114439	5498	ENSG00000100485.11	6655	8.473	1.94277	1423.94	755.752
FRS2	protein_coding	0.899865	1.86589	1.65678e-09	2.13948e-08	0.885873	0.511421	8.5585	2235.75	chr12	69470374	69579789	+	109415	6845	ENSG00000166225.8	10818	13.899	3.21797	2911.43	1560.07
TCF7L2	protein_coding	0.90391	1.87113	6.29132e-09	7.2896e-08	0.888656	0.511393	16.3662	2700.24	chr10	112950249	113167678	+	217429	4330	ENSG00000148737.16	6934	26.5941	6.13836	3519.34	1881.14
PRRC1	protein_coding	0.900885	1.86721	1.59259e-07	1.4161e-06	0.8824	0.511381	5.52113	1785.07	chr5	127517608	127555089	+	37481	8484	ENSG00000164244.20	133619	8.96137	2.08089	2324.13	1246.01
PPP6R3	protein_coding	0.896857	1.862	1.96105e-10	3.05052e-09	0.884406	0.511354	17.729	3531.35	chr11	68460730	68615334	+	154604	5216	ENSG00000110075.14	55291	28.7758	6.68225	4595.07	2467.62
ZNF638	protein_coding	0.902283	1.86902	1.04671e-08	1.15417e-07	0.886658	0.511163	12.382	3665.23	chr2	71276592	71435061	+	158469	7770	ENSG00000075292.18	27332	20.1117	4.65226	4774.8	2555.66
CPSF4	protein_coding	0.932973	1.90921	3.96833e-05	0.000215566	0.900037	0.511069	4.47595	351.362	chr7	99438921	99457371	+	18450	2063	ENSG00000160917.14	10898	7.28943	1.66246	460.651	242.074
EXOG	protein_coding	0.976559	1.96777	7.3798e-05	0.000378978	0.936277	0.510997	2.02304	214.523	chr3	38496271	38525951	+	29680	2800	ENSG00000157036.12	9941	3.31578	0.730295	284.49	144.555
RUNX2	protein_coding	0.930672	1.90616	1.82699e-06	1.30763e-05	0.906221	0.510865	1.70571	460.836	chr6	45328316	45664349	+	336033	7096	ENSG00000124813.21	860	2.77897	0.63245	604.363	317.308
TFAM	protein_coding	0.885627	1.84757	1.76649e-06	1.26892e-05	0.864563	0.510768	9.42336	1948.15	chr10	58385021	58399221	+	14200	5414	ENSG00000108064.10	7019	15.2585	3.58823	2527	1369.3
JADE1	protein_coding	0.903411	1.87048	1.26634e-08	1.37029e-07	0.887556	0.510697	4.36639	1468.04	chr4	128809622	128875224	+	65602	8815	ENSG00000077684.15	79960	7.0952	1.63759	1913.37	1022.72
ARSJ	protein_coding	0.903197	1.87021	3.14436e-08	3.18039e-07	0.886446	0.510642	7.06308	1254.97	chr4	113900283	113979701	-	79418	4657	ENSG00000180801.13	79642	11.4673	2.65886	1634.94	875.007
CD3EAP	protein_coding	0.906559	1.87457	2.75228e-05	0.000154639	0.877447	0.510391	4.41031	553.308	chr19	45406208	45410766	+	4558	3292	ENSG00000117877.10	10849	7.15707	1.66356	720.867	385.749
VDAC1	protein_coding	0.895303	1.86	1.97116e-09	2.5119e-08	0.881387	0.510307	31.8789	2617.6	chr5	133971914	134005133	-	33219	2149	ENSG00000213585.10	7416	51.7025	12.0552	3404.27	1830.94
MVD	protein_coding	0.979555	1.97186	0.000381834	0.00166801	0.929516	0.510276	2.61375	180.57	chr16	88651934	88663110	-	11176	1823	ENSG00000167508.11	4597	4.28931	0.93818	239.999	121.141
SIK1	protein_coding	0.941407	1.9204	2.01192e-05	0.000116226	0.909987	0.510225	1.73002	316.046	chr21	43414482	43427189	-	12707	4805	ENSG00000142178.8	150094	2.82713	0.63291	415.918	216.174
HS2ST1	protein_coding	0.898535	1.86417	9.51294e-10	1.28314e-08	0.884999	0.510222	8.91341	2229.37	chr1	86914647	87109998	+	195351	6552	ENSG00000153936.16	9653	14.4707	3.3561	2902	1556.74
FAM72D	protein_coding	0.973877	1.96411	0.000305433	0.0013615	0.92603	0.510219	2.20166	200.205	chr1	145095999	145112696	+	16697	2397	ENSG00000215784.5	728833	3.60023	0.803095	265.02	135.391
NRBP1	protein_coding	0.917264	1.88853	2.12489e-06	1.49827e-05	0.893535	0.510175	5.18157	574.621	chr2	27427789	27442259	+	14470	2911	ENSG00000115216.13	29959	8.42529	1.93785	750.844	398.399
SLC36A1	protein_coding	0.934425	1.91113	5.81862e-06	3.76052e-05	0.907119	0.510123	1.66916	407.588	chr5	151437046	151492381	+	55335	6426	ENSG00000123643.12	206358	2.72373	0.614595	535.255	279.92
STK38	protein_coding	0.908823	1.87751	2.78148e-07	2.35758e-06	0.889111	0.509953	6.71166	914.41	chr6	36493891	36547470	-	53579	3576	ENSG00000112079.8	11329	10.917	2.50632	1193.48	635.34
ANKFY1	protein_coding	0.910594	1.87982	1.64574e-07	1.45698e-06	0.891483	0.50978	2.59116	758.283	chr17	4163906	4263977	-	100071	7674	ENSG00000185722.17	51479	4.21332	0.96899	990.211	526.355
ZMYND11	protein_coding	0.916015	1.8869	2.2771e-07	1.96535e-06	0.896117	0.509608	3.83003	729.821	chr10	134464	254637	+	120173	5005	ENSG00000015171.19	10771	6.23168	1.42839	953.96	505.681
PDCD7	protein_coding	0.932449	1.90851	3.3636e-06	2.28136e-05	0.906568	0.50928	3.88366	421.017	chr15	65117378	65133836	-	16458	2851	ENSG00000090470.14	10081	6.32962	1.4377	552.267	289.767
MAPK8IP3	protein_coding	0.901338	1.8678	3.97678e-05	0.00021591	0.871642	0.509241	2.20746	477.779	chr16	1706182	1770317	+	64135	5664	ENSG00000138834.12	23162	3.5896	0.825325	623.048	332.511
JAK1	protein_coding	0.899372	1.86525	4.7756e-09	5.62651e-08	0.884577	0.509001	7.77723	1498.73	chr1	64833228	64966504	-	133276	5047	ENSG00000162434.11	3716	12.6287	2.92576	1951.45	1046
DOT1L	protein_coding	0.930176	1.90551	3.05677e-06	2.09001e-05	0.904707	0.508866	1.46935	416.006	chr19	2164148	2232578	+	68430	7436	ENSG00000104885.17	84444	2.39587	0.542835	545.75	286.261
RAB33B	protein_coding	0.933071	1.90934	3.42034e-06	2.31675e-05	0.907109	0.508709	2.38163	412.99	chr4	139453806	139476609	+	22803	4562	ENSG00000172007.5	83452	3.88164	0.881615	541.908	284.073
MED18	protein_coding	0.997603	1.99668	0.000522004	0.00220305	0.942307	0.508703	2.3171	160.275	chr1	28329037	28335967	+	6930	1833	ENSG00000130772.13	54797	3.80698	0.82722	213.22	107.329
NMD3	protein_coding	0.902081	1.86876	2.10332e-07	1.82623e-06	0.883162	0.508702	9.23837	1495.32	chr3	161221289	161253532	+	32243	4248	ENSG00000169251.12	51068	15.0005	3.47622	1947.39	1043.24
CCNJL	protein_coding	0.916873	1.88802	1.62517e-06	1.17447e-05	0.893727	0.508628	4.09686	553.533	chr5	160251651	160312928	-	61277	3548	ENSG00000135083.15	79616	6.6696	1.52412	723.975	383.091
PDGFC	protein_coding	0.958023	1.94265	8.68902e-05	0.00043932	0.919248	0.508527	1.82753	288.272	chr4	156760453	156971394	-	210941	4165	ENSG00000145431.10	56034	2.99178	0.66329	380.668	195.875
PRMT6	protein_coding	0.953029	1.93593	0.000948703	0.00375356	0.899861	0.508238	1.97515	196.575	chr1	107056678	107059294	+	2616	2616	ENSG00000198890.8	55170	3.2226	0.7277	258.785	134.364
HCCS	protein_coding	0.942858	1.92233	4.99954e-05	0.00026638	0.908026	0.508204	3.29883	292.631	chrX	11111300	11123078	+	11778	2335	ENSG00000004961.14	3052	5.37676	1.22091	384.573	200.689
GLO1	protein_coding	0.911068	1.88044	1.24249e-07	1.1245e-06	0.892283	0.508149	9.76025	748.741	chr6	38675924	38703141	-	27217	2012	ENSG00000124767.6	2739	15.8667	3.65384	977.436	520.045
PCMTD2	protein_coding	0.927269	1.90167	3.99392e-06	2.66875e-05	0.901451	0.507887	2.9904	461.519	chr20	64255694	64287821	+	32127	4059	ENSG00000203880.11	55251	4.87571	1.1051	604.974	318.064
RPRD1B	protein_coding	0.900256	1.8664	8.50815e-08	7.95191e-07	0.882572	0.507868	7.79443	1152.01	chr20	38033545	38092366	+	58821	3874	ENSG00000101413.11	58490	12.6493	2.93957	1499.61	804.41
ATP6V1B2	protein_coding	0.944853	1.92499	3.73297e-05	0.000204092	0.910931	0.507821	3.07819	335.707	chr8	20197366	20221701	+	24335	2875	ENSG00000147416.10	526	5.02107	1.13531	441.377	230.038
BCL9L	protein_coding	0.893073	1.85713	8.65777e-10	1.17876e-08	0.879843	0.507813	7.26955	2880.12	chr11	118893874	118925608	-	31734	10376	ENSG00000186174.12	283149	11.7916	2.74751	3743.8	2016.44
RNF121	protein_coding	0.914676	1.88515	4.13723e-07	3.38682e-06	0.893981	0.507716	6.19683	622.827	chr11	71928700	71997597	+	68897	2637	ENSG00000137522.17	55298	10.0773	2.31638	813.655	431.999
VPS13B	protein_coding	0.893399	1.85755	1.21356e-09	1.60491e-08	0.879923	0.507643	6.11156	3422.77	chr8	99013265	99877580	+	864315	14674	ENSG00000132549.18	157680	9.91544	2.30769	4449.63	2395.92
MTREX	protein_coding	0.8931	1.85716	8.00445e-09	9.0726e-08	0.878172	0.507607	12.7972	2048.25	chr5	55307759	55425581	+	117822	4192	ENSG00000039123.15	23517	20.7499	4.84443	2662.13	1434.37
TMEM123	protein_coding	0.884711	1.84639	1.03969e-07	9.54148e-07	0.86769	0.507583	20.9733	3015.02	chr11	102396331	102453044	-	56713	3756	ENSG00000152558.14	114908	33.9522	7.99435	3910.91	2119.12
PHTF2	protein_coding	0.896289	1.86127	2.66554e-09	3.29941e-08	0.882103	0.507508	6.6163	1722.66	chr7	77798791	77957503	+	158712	6819	ENSG00000006576.16	57157	10.7374	2.49521	2241.03	1204.29
RNF26	protein_coding	0.916687	1.88778	7.85859e-06	4.92831e-05	0.890109	0.507479	4.47685	475.552	chr11	119334526	119337313	+	2787	2787	ENSG00000173456.4	79102	7.27735	1.67634	621.234	329.87
RFC1	protein_coding	0.908468	1.87705	1.65584e-07	1.46529e-06	0.889479	0.507476	5.36349	999.187	chr4	39287455	39366375	-	78920	4892	ENSG00000035928.15	5981	8.72114	2.00584	1303.66	694.71
CLCN3	protein_coding	0.894568	1.85905	4.96539e-06	3.25048e-05	0.870888	0.507411	4.7933	1327.78	chr4	169620520	169723673	+	103153	7264	ENSG00000109572.13	1182	7.78719	1.79941	1727.17	928.395
HMGN4	protein_coding	0.950895	1.93307	2.82095e-05	0.000158104	0.917352	0.50731	6.03515	280.325	chr6	26538404	26546254	+	7850	1225	ENSG00000182952.4	10473	9.8553	2.215	369.281	191.369
CDR2	protein_coding	0.912134	1.88183	5.59879e-07	4.4477e-06	0.891145	0.507188	7.76044	798.191	chr16	22345935	22374617	-	28682	2702	ENSG00000140743.7	1039	12.618	2.90282	1041.93	554.453
RPS6KC1	protein_coding	0.906812	1.8749	1.0738e-07	9.81898e-07	0.888472	0.50709	4.87578	1060	chr1	213051232	213274773	+	223541	5707	ENSG00000136643.11	26750	7.92502	1.82655	1382.34	737.647
TUBB	protein_coding	0.880522	1.84104	2.79261e-07	2.36504e-06	0.862552	0.507079	50.9815	6560.29	chr6	30720200	30725426	+	5226	3359	ENSG00000196230.12	203068	82.4685	19.4945	8501.72	4618.85
PPIL4	protein_coding	0.923976	1.89734	4.21638e-06	2.80356e-05	0.898289	0.506922	7.84018	787.646	chr6	149504732	149546038	-	41306	2646	ENSG00000131013.3	85313	12.7726	2.9078	1031.06	544.236
ADD3	protein_coding	0.926062	1.90008	2.93815e-06	2.01706e-05	0.901007	0.506884	2.33054	424.562	chr10	110005803	110135565	+	129762	4783	ENSG00000148700.14	120	3.79753	0.86354	556.398	292.727
SDC1	protein_coding	0.923666	1.89693	2.86332e-05	0.000160302	0.892777	0.506761	3.42076	433.156	chr2	20200796	20225433	-	24637	3319	ENSG00000115884.10	6382	5.56156	1.27997	566.959	299.354
LZIC	protein_coding	0.928332	1.90307	7.06296e-05	0.000363996	0.893712	0.506745	3.65014	324.86	chr1	9928938	9943407	-	14469	2340	ENSG00000162441.11	84328	5.93987	1.36041	425.362	224.359
UBA2	protein_coding	0.889463	1.85249	4.13303e-09	4.92952e-08	0.875254	0.506665	14.24	2410.12	chr19	34428362	34471251	+	42889	4426	ENSG00000126261.12	10054	23.0767	5.40323	3129.97	1690.26
ZNF227	protein_coding	0.929918	1.90517	1.54234e-05	9.14411e-05	0.900403	0.506344	2.88905	342.956	chr19	44212527	44237268	+	24741	3117	ENSG00000131115.15	7770	4.71305	1.06506	450.085	235.827
ZNF736	protein_coding	0.889325	1.85231	9.53681e-10	1.28551e-08	0.876193	0.506305	9.83085	2749.27	chr7	64312807	64354860	+	42053	7319	ENSG00000234444.9	728927	15.9348	3.72694	3570.39	1928.15
SYCP2	protein_coding	0.896611	1.86169	1.22895e-08	1.33553e-07	0.881134	0.506287	8.10066	1720.57	chr20	59863562	59933655	-	70093	5567	ENSG00000196074.12	10388	13.1492	3.05212	2238.56	1202.59
MFN1	protein_coding	0.894014	1.85834	1.4153e-07	1.26902e-06	0.876103	0.506217	5.2912	1073.13	chr3	179347691	179394931	+	47240	5308	ENSG00000171109.18	55669	8.58948	1.99293	1395.86	750.401
RIOK2	protein_coding	0.906935	1.87506	6.77618e-07	5.30083e-06	0.885994	0.505845	4.80372	849.722	chr5	97160866	97183260	-	22394	4643	ENSG00000058729.10	55781	7.80374	1.8037	1107.74	591.7
PPIF	protein_coding	0.926837	1.9011	5.46712e-06	3.55031e-05	0.900294	0.50574	4.81235	400.981	chr10	79347477	79355337	+	7860	2190	ENSG00000108179.13	10105	7.83551	1.7892	525.252	276.711
CDK8	protein_coding	0.93495	1.91182	1.14852e-05	6.99727e-05	0.905804	0.505428	3.06234	355.367	chr13	26254138	26405238	+	151100	3055	ENSG00000132964.11	1024	4.9955	1.12918	466.624	244.111
SMG5	protein_coding	0.895082	1.85972	1.48738e-08	1.59334e-07	0.879501	0.505275	7.27312	1267.01	chr1	156249223	156282825	-	33602	4559	ENSG00000198952.8	23381	11.7964	2.74983	1647.66	886.365
ABCC5	protein_coding	0.891349	1.85491	4.59827e-07	3.72932e-06	0.872043	0.505174	2.40407	967.283	chr3	183919933	184018015	-	98082	10527	ENSG00000114770.16	10057	3.90234	0.905785	1257.48	677.084
ITPR2	protein_coding	0.891068	1.85455	3.22179e-09	3.93279e-08	0.876982	0.505108	5.65195	2445.85	chr12	26336514	26833198	-	496684	11335	ENSG00000123104.11	3709	9.16746	2.13644	3177.86	1713.84
SSH2	protein_coding	0.899675	1.86565	7.71345e-08	7.26941e-07	0.882148	0.505003	4.19271	1719.39	chr17	29625937	29930276	-	304339	10762	ENSG00000141298.18	85464	6.80936	1.57605	2238.5	1200.27
LSM14A	protein_coding	0.890477	1.85379	6.8772e-09	7.88946e-08	0.87581	0.504702	22.886	3225.99	chr19	34172524	34229515	+	56991	3694	ENSG00000257103.8	26065	37.1151	8.65691	4190.64	2261.34
VPS26C	protein_coding	0.916964	1.88814	1.82185e-06	1.305e-05	0.893586	0.504501	4.74599	587.741	chr21	37223419	37267532	-	44113	3256	ENSG00000157538.13	10311	7.72506	1.76693	768.325	407.157
ZDHHC6	protein_coding	0.914172	1.88449	6.19307e-06	3.9772e-05	0.888384	0.504482	3.51757	471.116	chr10	112424427	112446917	-	22490	3514	ENSG00000023041.11	64429	5.71807	1.31707	615.082	327.15
DENND4A	protein_coding	0.900635	1.86689	9.11454e-07	6.91942e-06	0.879665	0.50445	2.89164	958.241	chr15	65659122	65792124	-	133002	8695	ENSG00000174485.15	10260	4.69836	1.08492	1248.18	668.305
SSR1	protein_coding	0.8894	1.85241	4.53468e-09	5.36758e-08	0.875122	0.50427	4.14731	1725.11	chr6	7268305	7313220	-	44915	10880	ENSG00000124783.13	6745	6.72194	1.57269	2240.33	1209.88
FBRS	protein_coding	0.898341	1.86392	3.05888e-07	2.5723e-06	0.879143	0.504191	4.45814	884.804	chr16	30658430	30670814	+	12384	5200	ENSG00000156860.15	64319	7.23315	1.68313	1151.14	618.47
SSX2IP	protein_coding	0.884562	1.8462	2.52785e-08	2.60418e-07	0.869026	0.503951	7.6661	1987.86	chr1	84643706	84690545	-	46839	6784	ENSG00000117155.16	117178	12.4152	2.91701	2578.17	1397.54
TAF2	protein_coding	0.894066	1.85841	2.32414e-08	2.41577e-07	0.878117	0.503874	7.20108	1387.45	chr8	119730774	119832863	-	102089	5048	ENSG00000064313.11	6873	11.6818	2.72037	1803.72	971.181
FBXL18	protein_coding	0.951197	1.93348	5.25484e-05	0.000278593	0.915313	0.503735	1.78617	244.732	chr7	5480450	5513798	-	33348	3605	ENSG00000155034.18	80028	2.92085	0.65148	322.672	166.792
PHF23	protein_coding	0.888968	1.85185	8.67782e-06	5.40699e-05	0.86446	0.503562	10.4602	873.592	chr17	7235027	7239506	-	4479	2182	ENSG00000040633.12	79142	16.933	3.98728	1133.98	613.203
EVI5	protein_coding	0.908618	1.87725	1.04146e-06	7.81287e-06	0.886866	0.503422	2.40167	680.38	chr1	92508695	92792404	-	283709	7436	ENSG00000067208.14	7813	3.90604	0.897305	887.8	472.961
TMEM104	protein_coding	0.943155	1.92273	3.63018e-05	0.000199008	0.909537	0.503389	1.44554	269.444	chr17	74776482	74839779	+	63297	4906	ENSG00000109066.13	54868	2.35947	0.53161	354.642	184.246
SNX27	protein_coding	0.888076	1.85071	5.50802e-08	5.34478e-07	0.871578	0.503274	7.68277	2133.76	chr1	151612005	151699091	+	87086	7273	ENSG00000143376.13	81609	12.4633	2.9023	2770.71	1496.82
NF1	protein_coding	0.882276	1.84328	5.25712e-10	7.51546e-09	0.869834	0.503216	11.7259	6412.82	chr17	31094926	31377677	+	282751	14308	ENSG00000196712.17	4763	18.9993	4.45258	8314.75	4510.89
ADSS	protein_coding	0.892854	1.85685	3.91747e-06	2.61939e-05	0.869758	0.503212	7.28324	730.407	chr1	244408493	244452134	-	43641	2623	ENSG00000035687.9	159	11.8016	2.76492	948.87	511.943
GNPTAB	protein_coding	0.896185	1.86114	1.9342e-07	1.69097e-06	0.877747	0.503204	3.39922	829.382	chr12	101745496	101830938	-	85442	6383	ENSG00000111670.15	79158	5.51812	1.28032	1079.4	579.363
SPINDOC	protein_coding	0.966728	1.9544	0.000190143	0.00089102	0.922791	0.503171	2.58905	198.441	chr11	63813387	63827718	+	14331	2024	ENSG00000168005.8	144097	4.23337	0.944735	262.272	134.609
PI4K2B	protein_coding	0.962066	1.9481	9.9763e-05	0.000496248	0.922105	0.502811	2.53539	215.737	chr4	25233974	25279092	+	45118	2243	ENSG00000038210.12	55300	4.14767	0.923115	284.975	146.499
TMEM33	protein_coding	0.888745	1.85156	7.93068e-09	8.99401e-08	0.874041	0.502769	5.39655	1542.95	chr4	41935119	41960572	+	25453	7482	ENSG00000109133.12	55161	8.7475	2.0456	2003.39	1082.51
UTP6	protein_coding	0.89399	1.85831	3.74999e-08	3.7463e-07	0.877569	0.502649	6.61889	1109.96	chr17	31860898	31901765	-	40867	4392	ENSG00000108651.9	55813	10.74	2.49775	1443.23	776.686
XRCC5	protein_coding	0.878855	1.83892	4.30102e-09	5.11187e-08	0.865114	0.502648	24.1598	3476.1	chr2	216107463	216206303	+	98840	3761	ENSG00000079246.15	7520	39.0997	9.21996	4502.64	2449.56
WT1	protein_coding	0.925929	1.89991	9.90973e-06	6.12382e-05	0.897966	0.502541	2.78795	361.59	chr11	32387774	32435630	-	47856	3406	ENSG00000184937.13	7490	4.53895	1.03695	473.624	249.555
USF1	protein_coding	0.955127	1.93875	0.000113045	0.000555375	0.9154	0.502461	3.55894	248.463	chr1	161039250	161045977	-	6727	1837	ENSG00000158773.14	7391	5.81683	1.30105	328.066	168.861
NCAPG2	protein_coding	0.883686	1.84508	3.11357e-08	3.15554e-07	0.867995	0.502035	9.41796	2070.72	chr7	158631312	158704829	-	73517	5742	ENSG00000146918.19	54892	15.2469	3.58904	2685.46	1455.97
KDM2A	protein_coding	0.88026	1.84071	8.89869e-10	1.20832e-08	0.867567	0.501992	11.3412	3396.62	chr11	67119268	67258087	+	138819	7830	ENSG00000173120.14	22992	18.3615	4.32085	4401.42	2391.83
USP16	protein_coding	0.896483	1.86152	1.06502e-07	9.74747e-07	0.878758	0.501951	7.82228	903.625	chr21	29024628	29054488	+	29860	3026	ENSG00000156256.14	10600	12.694	2.95058	1175.35	631.896
TRMT1L	protein_coding	0.925412	1.89923	0.000139423	0.000672094	0.888312	0.501813	1.89208	315.812	chr1	185118097	185156981	-	38884	4392	ENSG00000121486.11	81627	3.08756	0.69661	414.038	217.586
SLC35E2B	protein_coding	0.895557	1.86033	8.80813e-07	6.70435e-06	0.874989	0.501734	3.16401	839.073	chr1	1659528	1692728	-	33200	6950	ENSG00000189339.11	728661	5.13864	1.18938	1091.68	586.464
PDGFB	protein_coding	0.901482	1.86798	2.70109e-07	2.29808e-06	0.882268	0.501686	5.25475	712.165	chr22	39223358	39244751	-	21393	3552	ENSG00000100311.16	5155	8.53426	1.97524	927.564	496.766
ATP5F1B	protein_coding	0.875446	1.83458	6.619e-07	5.18387e-06	0.856613	0.501585	40.7059	2869.77	chr12	56638178	56646068	-	7890	1839	ENSG00000110955.8	506	65.8022	15.6096	3714.14	2025.39
SPDL1	protein_coding	0.871015	1.82895	4.1954e-06	2.79052e-05	0.849422	0.501576	13.7811	1421.21	chr5	169583633	169604778	+	21145	2692	ENSG00000040275.16	54908	22.2609	5.30124	1836.86	1005.55
STX2	protein_coding	0.900048	1.86613	1.0581e-06	7.93181e-06	0.87887	0.501419	4.56767	602.987	chr12	130789599	130839266	-	49667	3457	ENSG00000111450.13	2054	7.42094	1.7144	785.516	420.458
PCDH18	protein_coding	0.922711	1.89567	8.80223e-06	5.47946e-05	0.89536	0.501102	1.96433	443.021	chr4	137518917	137532494	-	13577	5930	ENSG00000189184.11	54510	3.19982	0.72883	579.727	306.315
PICALM	protein_coding	0.881069	1.84174	1.11802e-09	1.48637e-08	0.868193	0.501044	19.4692	2847.65	chr11	85957683	86069882	-	112199	3825	ENSG00000073921.17	8301	31.5361	7.40231	3691.06	2004.24
SNX14	protein_coding	0.88564	1.84758	3.51379e-08	3.52769e-07	0.869737	0.500827	10.204	1271.14	chr6	85505495	85594156	-	88661	3258	ENSG00000135317.12	57231	16.5415	3.86644	1649.76	892.513
PIM3	protein_coding	0.875197	1.83426	0.00163564	0.00608012	0.829675	0.500818	3.52599	319.558	chr22	49960512	49964080	+	3568	2369	ENSG00000198355.4	415116	5.69198	1.36	412.923	226.193
XRCC2	protein_coding	0.882467	1.84352	3.07467e-05	0.000170861	0.855251	0.500698	6.15714	723.166	chr7	152646503	152676165	-	29662	3067	ENSG00000196584.2	7516	9.95844	2.35583	937.088	509.245
HIST1H2BM	protein_coding	1.00351	2.00488	0.0621848	0.135734	0.832424	0.500683	24.9437	361.294	chr6	27815043	27815424	+	381	381	ENSG00000273703.1	8342	40.9791	8.90829	482.229	240.359
GBA2	protein_coding	0.891234	1.85476	1.05719e-07	9.68896e-07	0.873819	0.500636	5.93166	939.721	chr9	35736865	35749228	-	12363	4144	ENSG00000070610.14	57704	9.6145	2.2488	1220.77	658.671
RIN2	protein_coding	0.905973	1.87381	2.00622e-06	1.42151e-05	0.883207	0.500576	3.09664	532.913	chr20	19886520	20002459	+	115939	4507	ENSG00000132669.13	54453	5.02954	1.16372	694.724	371.103
OXR1	protein_coding	0.908112	1.87659	1.05758e-05	6.49591e-05	0.881535	0.500217	2.17401	486.238	chr8	106359475	106752694	+	393219	5871	ENSG00000164830.18	55074	3.53078	0.817245	633.817	338.659
SFXN1	protein_coding	0.888192	1.85085	2.43891e-08	2.52215e-07	0.872506	0.500127	6.74697	1105.52	chr5	175478394	175529742	+	51348	4284	ENSG00000164466.12	94081	10.9378	2.55608	1435.51	775.53
RNMT	protein_coding	0.899914	1.86596	1.73612e-06	1.24976e-05	0.877872	0.500008	4.43207	1087.29	chr18	13726659	13764558	+	37899	6442	ENSG00000101654.17	8731	7.19632	1.66782	1415.18	759.404
HIST1H2AH	protein_coding	1.1486	2.21699	0.00578579	0.0182975	1.02284	0.499955	7.27025	105.567	chr6	27147128	27147515	+	387	387	ENSG00000274997.1	85235	12.1744	2.36606	145.709	65.4238
ZNF10	protein_coding	0.925451	1.89928	4.68148e-05	0.000251203	0.892723	0.499783	1.86827	336.292	chr12	133130591	133159465	+	28874	4733	ENSG00000256223.5	7556	3.04033	0.696215	440.087	232.497
FAM210A	protein_coding	0.901705	1.86827	7.77607e-07	5.9975e-06	0.880912	0.499495	3.83418	639.411	chr18	13663346	13726592	-	63246	4372	ENSG00000177150.12	125228	6.22877	1.43958	832.876	445.946
DDA1	protein_coding	0.91772	1.88913	1.1019e-05	6.73547e-05	0.890202	0.499463	2.43577	378.147	chr19	17309530	17323301	+	13771	4078	ENSG00000130311.10	79016	3.96073	0.910815	494.193	262.101
UBR3	protein_coding	0.885088	1.84688	1.63666e-08	1.7404e-07	0.869935	0.499425	4.95665	1516.6	chr2	169827457	170084131	+	256674	8007	ENSG00000144357.16	130507	8.03192	1.88138	1967.51	1065.68
GOLT1B	protein_coding	0.904318	1.87166	1.82746e-06	1.30763e-05	0.881861	0.499419	5.05255	634.313	chr12	21501792	21518408	+	16616	3294	ENSG00000111711.9	51026	8.20632	1.89878	826.411	442.216
FAM126B	protein_coding	0.888639	1.85143	2.70742e-07	2.30153e-06	0.870211	0.499331	2.64912	944.373	chr2	200973717	201071669	-	97952	9333	ENSG00000155744.9	285172	4.29221	1.00602	1225.8	662.949
TTLL4	protein_coding	0.896219	1.86118	1.52566e-06	1.10689e-05	0.874683	0.499193	3.07475	587.83	chr2	218710844	218755416	+	44572	5002	ENSG00000135912.10	9654	4.99183	1.15767	765.158	410.502
TATDN2	protein_coding	0.933632	1.91008	5.01379e-05	0.000267069	0.899789	0.499055	2.79944	275.847	chr3	10248022	10281218	+	33196	2591	ENSG00000157014.10	9797	4.55929	1.0396	361.874	189.821
ZC3H11A	protein_coding	2.47065	5.54294	0.0089876	0.0267716	1.5356	0.498951	7.56099	13.6738	chr1	203795659	203795713	+	59340	54	ENSG00000058673.16	9877	14.0751	1.04692	23.2108	4.13685
PEAK1	protein_coding	0.883049	1.84427	4.74843e-08	4.66117e-07	0.866976	0.498875	4.66043	3607.66	chr15	77100655	77420144	-	319489	20275	ENSG00000173517.10	79834	7.55439	1.76648	4678.41	2536.9
PTGES3	protein_coding	0.873948	1.83267	1.81821e-08	1.91839e-07	0.859258	0.498636	34.4195	2735.07	chr12	56663342	56688408	-	25066	2077	ENSG00000110958.15	10728	55.6739	13.1651	3538.3	1931.83
QSOX2	protein_coding	0.904569	1.87198	2.25512e-06	1.5835e-05	0.881688	0.498586	2.90102	501.551	chr9	136206332	136245841	-	39509	4530	ENSG00000165661.16	169714	4.70923	1.09281	653.595	349.507
HEATR1	protein_coding	0.872253	1.83052	5.22265e-09	6.11065e-08	0.858669	0.498511	9.97429	3301.69	chr1	236549004	236604504	-	55500	8641	ENSG00000119285.10	55127	16.1258	3.82283	4269.95	2333.44
ZNF641	protein_coding	0.906418	1.87439	7.42999e-06	4.69141e-05	0.880852	0.498506	1.54251	473.903	chr12	48337179	48351238	-	14059	8059	ENSG00000167528.12	121274	2.50489	0.580125	617.556	330.25
DCP2	protein_coding	0.872296	1.83057	3.05828e-09	3.74672e-08	0.859108	0.498471	13.3239	4578.86	chr5	112976701	113020970	+	44269	8981	ENSG00000172795.15	167227	21.549	5.09889	5921.76	3235.96
GTF3C1	protein_coding	0.877538	1.83724	1.27384e-07	1.15133e-06	0.860705	0.498436	4.6693	1267.9	chr16	27460612	27549913	-	89301	7090	ENSG00000077235.17	2975	7.56124	1.77736	1642.67	893.138
KCTD18	protein_coding	0.926526	1.90069	9.78292e-05	0.000488064	0.890784	0.49837	2.86479	320.44	chr2	200488951	200510068	-	21117	2945	ENSG00000155729.12	130535	4.66159	1.068	419.37	221.509
CRTC3	protein_coding	0.895139	1.85979	4.70383e-07	3.79824e-06	0.875551	0.498342	3.32029	797.834	chr15	90529924	90645345	+	115421	6298	ENSG00000140577.15	64784	5.38811	1.25248	1037.63	558.043
TET3	protein_coding	0.882205	1.84319	3.46754e-08	3.48816e-07	0.866496	0.498327	2.76632	1214.36	chr2	73986403	74108176	+	121773	11477	ENSG00000187605.15	200424	4.48193	1.05071	1574.72	853.989
AFTPH	protein_coding	0.89867	1.86435	4.69897e-06	3.09203e-05	0.874761	0.498129	4.04138	635.404	chr2	64524304	64593005	+	68701	4124	ENSG00000119844.15	54812	6.55643	1.52632	826.509	444.3
GOLGA7	protein_coding	1.00785	2.01091	0.00101373	0.00397963	0.944825	0.497995	1.50067	127.374	chr8	41490395	41510980	+	20585	2254	ENSG00000147533.16	51125	2.46557	0.535775	169.922	84.8263
KIAA1671	protein_coding	0.881394	1.84215	1.66967e-07	1.47494e-06	0.864021	0.49788	4.71687	2148.38	chr22	24952729	25197448	+	244719	11924	ENSG00000197077.13	85379	7.64522	1.78852	2785.08	1511.69
GEMIN4	protein_coding	0.914447	1.88485	2.11855e-05	0.000122005	0.885385	0.497846	1.90018	367.219	chr17	744413	752261	-	7848	5067	ENSG00000179409.10	50628	3.08851	0.71186	479.573	254.865
CEP104	protein_coding	0.900749	1.86703	2.3494e-05	0.000133743	0.872713	0.497604	1.57215	399.257	chr1	3812080	3857214	-	45134	6654	ENSG00000116198.12	9731	2.55529	0.58901	520.417	278.096
ABHD2	protein_coding	0.87803	1.83786	4.48134e-09	5.30754e-08	0.864299	0.497566	5.30344	1873.94	chr15	89088149	89202360	+	114211	9236	ENSG00000140526.17	11057	8.58642	2.02047	2427.1	1320.78
MPHOSPH9	protein_coding	0.876218	1.83556	3.41936e-09	4.14653e-08	0.862772	0.497563	8.59272	2088.66	chr12	123154214	123233123	-	78909	6351	ENSG00000051825.14	10198	13.9048	3.28067	2703.8	1473.52
VIRMA	protein_coding	0.880348	1.84082	1.45478e-08	1.56089e-07	0.865541	0.497559	6.70676	1791	chr8	94487692	94553529	-	65837	6986	ENSG00000164944.11	25962	10.8637	2.54982	2320.97	1261.04
SLC25A32	protein_coding	1.06787	2.09633	0.00408189	0.0135153	0.972446	0.497538	6.86327	88.604	chr8	103398634	103415104	-	16470	344	ENSG00000164933.11	81034	11.3664	2.36009	119.662	57.546
BTBD10	protein_coding	0.905456	1.87314	2.62906e-06	1.81778e-05	0.882228	0.497292	4.73093	525.932	chr11	13388000	13463297	-	75297	2917	ENSG00000148925.10	84280	7.687	1.77486	685.559	366.304
TTK	protein_coding	0.878296	1.8382	3.33965e-07	2.78762e-06	0.86022	0.497009	7.70254	1123.95	chr6	80003886	80042527	+	38641	3811	ENSG00000112742.9	7272	12.4589	2.94617	1455.37	792.525
FBXO46	protein_coding	0.933484	1.90988	5.47809e-05	0.00028922	0.899328	0.496744	2.31179	263.922	chr19	45710628	45730904	-	20276	3001	ENSG00000177051.5	23403	3.76674	0.85684	346.301	181.542
MAP3K9	protein_coding	0.875261	1.83434	2.479e-06	1.72282e-05	0.854359	0.496732	2.33102	1068.86	chr14	70722525	70809534	-	87009	11987	ENSG00000006432.15	4293	3.77629	0.885755	1383.97	753.741
PPP3CB	protein_coding	0.884891	1.84663	6.94182e-08	6.61591e-07	0.868316	0.496511	5.77	986.37	chr10	73436427	73496024	-	59597	4472	ENSG00000107758.15	5532	9.34955	2.19045	1279.57	693.173
SMARCA5	protein_coding	0.886402	1.84856	2.49273e-07	2.13242e-06	0.868227	0.496429	4.69689	1420.27	chr4	143513462	143557486	+	44024	7923	ENSG00000153147.5	8467	7.61302	1.78076	1842.85	997.69
JADE2	protein_coding	0.881953	1.84287	9.70778e-07	7.3205e-06	0.862117	0.496245	3.04893	827.616	chr5	134525656	134583230	+	57574	7096	ENSG00000043143.20	23338	4.93321	1.16465	1072.44	582.791
OTUD6B	protein_coding	0.879264	1.83944	1.94492e-07	1.69888e-06	0.861817	0.496198	8.08126	1063.06	chr8	91070195	91087095	+	16900	3438	ENSG00000155100.10	51633	13.076	3.08648	1376.78	749.328
SRD5A1	protein_coding	0.890139	1.85335	4.46392e-07	3.63051e-06	0.870934	0.495532	2.51855	686.852	chr5	6633342	6674386	+	41044	7132	ENSG00000145545.11	6715	4.08242	0.95467	892.188	481.516
BAG3	protein_coding	0.884106	1.84562	3.12689e-07	2.62297e-06	0.865769	0.49538	9.53837	936.985	chr10	119651369	119677819	+	26450	2571	ENSG00000151929.9	9531	15.4485	3.6282	1214.91	659.062
CHST3	protein_coding	0.873367	1.83193	1.34594e-07	1.21218e-06	0.856709	0.495129	5.42403	1446.56	chr10	71964364	72013564	+	49200	6970	ENSG00000122863.5	9469	8.78115	2.06692	1871.85	1021.27
CPSF7	protein_coding	0.868037	1.82518	8.98586e-08	8.34079e-07	0.852105	0.494953	12.5063	1848.56	chr11	61402640	61430031	-	27391	3860	ENSG00000149532.15	79869	20.2068	4.80594	2387.76	1309.37
BRIP1	protein_coding	0.881834	1.84272	1.61965e-07	1.43764e-06	0.86446	0.494949	3.33052	906.361	chr17	61681265	61863521	-	182256	7112	ENSG00000136492.8	83990	5.39236	1.26868	1174.74	637.982
KMT5B	protein_coding	0.880293	1.84075	1.57177e-07	1.39882e-06	0.863052	0.494848	7.63073	2172.23	chr11	68154862	68213828	-	58966	7456	ENSG00000110066.14	51111	12.3599	2.90154	2814.57	1529.9
TPP2	protein_coding	0.881039	1.8417	7.1566e-08	6.79826e-07	0.864644	0.494718	5.12572	1071.45	chr13	102597002	102679958	+	82956	5467	ENSG00000134900.11	7174	8.30121	1.95023	1388.56	754.335
MAD2L1BP	protein_coding	0.909915	1.87893	1.70916e-05	0.000100365	0.881895	0.494592	5.76776	363.728	chr6	43629539	43640952	+	11413	1653	ENSG00000124688.13	9587	9.36861	2.16691	474.535	252.921
DNAJB9	protein_coding	0.902971	1.86991	7.16909e-06	4.54505e-05	0.877784	0.494576	5.05285	522.571	chr7	108569567	108574850	+	5283	2715	ENSG00000128590.4	4189	8.20434	1.90136	680.505	364.637
ALG6	protein_coding	0.904595	1.87202	2.30396e-05	0.000131414	0.876256	0.494282	2.77344	356.897	chr1	63367589	63438562	+	70973	3371	ENSG00000088035.16	29929	4.51037	1.03652	465.556	248.237
MSL2	protein_coding	0.866624	1.82339	5.38067e-09	6.27745e-08	0.853277	0.49417	14.5696	2709.88	chr3	136148921	136195846	-	46925	4852	ENSG00000174579.3	55167	23.5408	5.59835	3499.74	1920.03
TTC3	protein_coding	0.872578	1.83093	5.83622e-08	5.62294e-07	0.856858	0.494161	6.54496	3289.3	chr21	37073270	37203112	+	129842	13144	ENSG00000182670.13	7267	10.5953	2.49466	4254.81	2323.8
TMEM26	protein_coding	0.906126	1.87401	1.67027e-05	9.83649e-05	0.878523	0.494021	2.16352	424.437	chr10	61406646	61453450	-	46804	5151	ENSG00000196932.11	219623	3.51375	0.813295	553.021	295.853
NIFK	protein_coding	0.873044	1.83152	1.80755e-06	1.29521e-05	0.852812	0.493846	15.4179	1022.61	chr2	121726944	121736923	-	9979	1734	ENSG00000155438.11	84365	24.9228	5.91301	1322.12	723.1
DDI2	protein_coding	0.869287	1.82676	6.42513e-08	6.14078e-07	0.853646	0.493829	6.3891	2144.81	chr1	15617499	15669044	+	51545	8771	ENSG00000197312.11	84301	10.3384	2.4398	2772.38	1517.24
ZNF182	protein_coding	0.898886	1.86463	1.80724e-05	0.000105635	0.871711	0.493732	3.77286	515.646	chrX	47974850	48003978	-	29128	3587	ENSG00000147118.11	7569	6.12018	1.42553	670.651	360.641
TMX4	protein_coding	0.88267	1.84378	2.10245e-06	1.48348e-05	0.861507	0.493684	3.02881	714.163	chr20	7977347	8019829	-	42482	6169	ENSG00000125827.8	56255	4.90275	1.15486	925.449	502.878
HIST2H2AC	protein_coding	1.04746	2.06689	0.216396	0.362865	0.692902	0.49367	25.5261	377.351	chr1	149886974	149887364	+	390	390	ENSG00000184260.5	8338	42.0742	8.9779	508.6	246.101
MRFAP1L1	protein_coding	0.890139	1.85335	1.40707e-06	1.02821e-05	0.869156	0.493433	11.0088	669.763	chr4	6707700	6709880	-	2180	1593	ENSG00000178988.10	114932	17.8468	4.17089	869.639	469.887
WDR36	protein_coding	0.865696	1.82222	6.52266e-08	6.23106e-07	0.850221	0.493391	6.82288	1842.53	chr5	111091715	111130502	+	38787	7048	ENSG00000134987.11	134430	11.0201	2.62569	2378.68	1306.39
COLGALT1	protein_coding	0.907106	1.87528	1.42237e-05	8.5049e-05	0.879849	0.493267	3.02553	428.349	chr19	17555593	17583159	+	27566	3704	ENSG00000130309.10	79709	4.9146	1.13645	558.922	297.775
ADGRG6	protein_coding	0.86213	1.81772	5.52025e-10	7.85405e-09	0.850483	0.493254	24.7309	6664.75	chr6	142301853	142446266	+	144413	7026	ENSG00000112414.14	57211	39.9377	9.52414	8598.6	4730.9
ARFGEF1	protein_coding	0.86803	1.82517	4.16945e-09	4.96713e-08	0.854812	0.492987	7.10231	1966.77	chr8	67197648	67343677	-	146029	7225	ENSG00000066777.8	10565	11.4839	2.7207	2541.41	1392.13
ABL1	protein_coding	0.891823	1.85552	2.97874e-06	2.04216e-05	0.869381	0.49297	3.1256	748.088	chr9	130713945	130887675	+	173730	6276	ENSG00000097007.17	25	5.07231	1.17888	972.145	524.031
DDX58	protein_coding	0.890471	1.85378	2.43293e-06	1.69545e-05	0.868505	0.492504	7.36029	1221.14	chr9	32455704	32526324	-	70620	4353	ENSG00000107201.9	23586	11.9429	2.7777	1586.21	856.073
NUP188	protein_coding	0.88509	1.84688	7.51715e-07	5.82214e-06	0.865445	0.492381	3.40977	705.645	chr9	128947698	129007096	+	59398	5405	ENSG00000095319.14	23511	5.52353	1.29601	915.55	495.74
RAMAC	protein_coding	0.910062	1.87913	6.64392e-05	0.000344499	0.87764	0.492346	5.23374	312.814	chr15	82986206	82991057	+	4851	1568	ENSG00000169612.3	83640	8.49948	1.96799	407.87	217.758
ADAR	protein_coding	0.865685	1.8222	1.86199e-09	2.38175e-08	0.853132	0.492337	8.7967	2478.16	chr1	154582056	154628013	-	45957	7347	ENSG00000160710.16	103	14.2159	3.37748	3200.19	1756.13
MFSD14B	protein_coding	0.878901	1.83897	6.01086e-07	4.74234e-06	0.860003	0.492201	5.68623	745.881	chr9	94374550	94461042	+	86492	3428	ENSG00000148110.15	84641	9.21102	2.16143	966.574	525.187
ZBTB24	protein_coding	0.857506	1.8119	4.06222e-07	3.33184e-06	0.840429	0.492136	10.6842	2135.33	chr6	109462593	109483237	-	20644	5214	ENSG00000112365.4	9841	17.237	4.13148	2751.01	1519.65
L3MBTL2	protein_coding	0.932761	1.90893	0.000153322	0.000732337	0.894291	0.492047	1.8064	226.775	chr22	41205204	41231271	+	26067	3296	ENSG00000100395.14	83746	2.94587	0.666935	297.882	155.669
RSBN1	protein_coding	0.877025	1.83658	1.52298e-07	1.35897e-06	0.860004	0.49201	3.58928	909.562	chr1	113761831	113812476	-	50645	6621	ENSG00000081019.13	54665	5.80894	1.36961	1177.53	641.598
UBE2K	protein_coding	0.864193	1.82032	2.91362e-09	3.5803e-08	0.851403	0.491807	12.2709	2466.77	chr4	39698043	39782792	+	84749	5245	ENSG00000078140.13	3093	19.8326	4.70922	3184.43	1749.11
RNF111	protein_coding	0.86736	1.82432	6.8155e-08	6.50163e-07	0.851763	0.491719	6.57528	1569.31	chr15	58987654	59097419	+	109765	6232	ENSG00000157450.15	54778	10.6358	2.51471	2027.61	1111.01
MGA	protein_coding	0.862604	1.81832	5.54375e-09	6.45287e-08	0.849422	0.491712	7.28817	4238.1	chr15	41660411	41773081	+	112670	15180	ENSG00000174197.16	23269	11.7796	2.79671	5468.81	3007.38
KIF21A	protein_coding	0.867863	1.82496	1.99029e-07	1.73701e-06	0.851065	0.491711	5.66049	1438.95	chr12	39293228	39443390	-	150162	6640	ENSG00000139116.18	55605	9.15701	2.16397	1859.47	1018.43
PM20D2	protein_coding	0.900225	1.86636	7.76729e-06	4.87557e-05	0.875092	0.491595	2.91886	523.94	chr6	89146049	89165565	+	19516	4708	ENSG00000146281.5	135293	4.74173	1.09598	682.096	365.783
RRS1	protein_coding	0.856795	1.81101	4.72614e-05	0.000253142	0.830651	0.491582	13.5248	784.656	chr8	66429027	66430733	+	1706	1512	ENSG00000179041.3	23212	21.801	5.24865	1010.27	559.038
MRPL19	protein_coding	0.880098	1.8405	2.73716e-07	2.32389e-06	0.862181	0.491463	5.44053	802.72	chr2	75646782	75690759	+	43977	3858	ENSG00000115364.13	9801	8.8102	2.07086	1040.01	565.431
PATZ1	protein_coding	0.909305	1.87814	1.72007e-05	0.000100917	0.881353	0.49139	1.90037	346.907	chr22	31325803	31346232	-	20429	4788	ENSG00000100105.17	23598	3.08994	0.710815	452.673	241.141
ZBTB48	protein_coding	0.962275	1.94838	0.000464102	0.00198384	0.913319	0.491294	1.90127	165.366	chr1	6580047	6589280	+	9233	2293	ENSG00000204859.12	3104	3.11027	0.69227	218.364	112.367
ZNF260	protein_coding	0.891867	1.85558	8.91953e-06	5.54568e-05	0.867084	0.491043	8.849	1983.11	chr19	36510694	36528660	-	17966	5888	ENSG00000254004.6	339324	14.359	3.33899	2576.58	1389.63
GSPT1	protein_coding	0.86211	1.81769	1.94249e-09	2.47848e-08	0.849682	0.491032	10.6305	2916.94	chr16	11868127	11916082	-	47955	7153	ENSG00000103342.12	2935	17.1684	4.09262	3763.26	2070.63
NR1D2	protein_coding	0.884723	1.84641	4.38788e-06	2.90712e-05	0.862035	0.491018	4.44406	891.396	chr3	23945259	23980618	+	35359	5258	ENSG00000174738.12	9975	7.19897	1.68914	1155.79	627.004
CAMSAP1	protein_coding	0.856944	1.8112	5.03907e-05	0.000268064	0.830659	0.49091	2.32571	689.834	chr9	135808486	135907228	-	98742	7733	ENSG00000130559.18	157922	3.7605	0.89092	889.566	490.102
LMNB2	protein_coding	0.868057	1.8252	2.30513e-08	2.3997e-07	0.853449	0.490829	8.62933	1545.89	chr19	2428165	2456996	-	28831	4671	ENSG00000176619.12	84823	13.9476	3.31106	1997.38	1094.4
PLIN2	protein_coding	0.958061	1.9427	0.0024703	0.00873285	0.89472	0.490651	1.60065	139.651	chr9	19115769	19127576	-	11807	2302	ENSG00000147872.9	123	2.62217	0.57912	184.67	94.6318
LMBR1	protein_coding	0.866223	1.82288	8.36915e-09	9.46483e-08	0.852557	0.490644	5.72474	1758.13	chr7	156677790	156893230	-	215440	8017	ENSG00000105983.20	64327	9.25324	2.19624	2270.46	1245.8
TNS3	protein_coding	0.85774	1.8122	3.33269e-10	4.99657e-09	0.846552	0.490262	35.0388	10460	chr7	47275153	47582144	-	306991	7787	ENSG00000136205.16	64759	56.5781	13.4995	13480.8	7439.17
APAF1	protein_coding	0.875992	1.83527	1.05111e-06	7.88235e-06	0.856453	0.490219	3.14203	897.393	chr12	98645140	98735433	+	90293	7470	ENSG00000120868.13	317	5.08878	1.19528	1161.9	632.886
MIOS	protein_coding	0.877286	1.83692	3.51523e-06	2.37231e-05	0.855579	0.490173	6.80024	896.975	chr7	7566871	7607496	+	40625	3453	ENSG00000164654.15	54468	11.0024	2.59804	1160.86	633.09
REEP3	protein_coding	0.863253	1.81913	5.87289e-09	6.82035e-08	0.849997	0.490156	15.9157	3172.28	chr10	63521362	63625123	+	103761	5205	ENSG00000165476.13	221035	25.7193	6.11213	4093.71	2250.84
GGNBP2	protein_coding	0.869043	1.82645	1.14991e-07	1.04678e-06	0.852795	0.490071	9.49357	1734.6	chr17	36544887	36589848	+	44961	4777	ENSG00000278311.4	79893	15.3506	3.63657	2241.2	1227.99
SH3GL1	protein_coding	0.95073	1.93285	0.000855729	0.00341618	0.899003	0.489944	1.64995	157.598	chr19	4360369	4400547	-	40178	2516	ENSG00000141985.9	6455	2.69835	0.601555	208.017	107.178
LIN28B	protein_coding	0.891271	1.85481	1.06774e-05	6.54836e-05	0.866089	0.489831	2.74604	599.636	chr6	104940865	105083332	+	142467	5701	ENSG00000187772.7	389421	4.44857	1.04351	779.162	420.109
ARID2	protein_coding	0.865043	1.82139	2.46898e-08	2.55065e-07	0.850529	0.489525	9.42389	3208.05	chr12	45729664	45908040	+	178376	8896	ENSG00000189079.15	196528	15.2359	3.6119	4141.75	2274.35
RAB5A	protein_coding	0.878481	1.83844	3.04809e-06	2.08478e-05	0.856953	0.489364	7.66907	743.25	chr3	19947078	19985175	+	38097	2536	ENSG00000144566.10	5868	12.4119	2.92619	962.162	524.338
LRPPRC	protein_coding	0.85722	1.81154	1.53532e-09	1.9915e-08	0.845153	0.489062	21.7168	5535.29	chr2	43886507	43996005	-	109498	6650	ENSG00000138095.18	10128	35.0604	8.37314	7132.6	3937.99
DPY19L3	protein_coding	0.874472	1.83334	2.49817e-06	1.73437e-05	0.85358	0.489057	2.42973	768.762	chr19	32405542	32485895	+	80353	8255	ENSG00000178904.18	147991	3.92785	0.93162	994.564	542.959
UBR5	protein_coding	0.854508	1.80814	1.27756e-09	1.6797e-08	0.84267	0.488915	12.2902	4932.59	chr8	102253011	102412841	-	159830	10456	ENSG00000104517.12	51366	19.8388	4.74168	6352.51	3512.66
CASP2	protein_coding	0.864009	1.82009	3.8207e-07	3.15029e-06	0.846622	0.488493	6.7158	1107.87	chr7	143288214	143307696	+	19482	4305	ENSG00000106144.19	835	10.8458	2.58578	1429.43	786.315
SREK1IP1	protein_coding	0.884272	1.84583	5.28405e-06	3.44244e-05	0.861243	0.488405	3.66496	961.032	chr5	64718143	64768685	-	50542	6876	ENSG00000153006.15	285672	5.93872	1.39119	1246.06	676
PUM2	protein_coding	0.861092	1.81641	1.26615e-08	1.37029e-07	0.847337	0.488383	15.9182	3957.91	chr2	20248690	20350850	-	102160	6494	ENSG00000055917.15	23369	25.7186	6.11777	5104.86	2810.96
PRC1	protein_coding	0.987543	1.98281	0.00118501	0.00456985	0.926652	0.488316	2.3084	126.893	chr15	90966037	90995629	-	29592	1452	ENSG00000198901.13	9055	3.79413	0.82266	168.839	84.9461
MPZL1	protein_coding	0.872488	1.83082	2.32293e-06	1.62773e-05	0.851895	0.488245	3.61145	692.535	chr1	167721949	167791919	+	69970	5010	ENSG00000197965.11	9019	5.84523	1.37768	896.094	488.977
SMG8	protein_coding	0.930629	1.90611	0.000162338	0.000771408	0.892111	0.488139	1.80513	228.626	chr17	59209399	59215247	+	5848	3330	ENSG00000167447.12	55181	2.94268	0.66759	299.63	157.622
IDE	protein_coding	0.859628	1.81457	1.24752e-08	1.35354e-07	0.845956	0.488047	7.46281	1749.88	chr10	92451683	92574076	-	122393	6112	ENSG00000119912.16	3416	12.0544	2.87127	2256.59	1243.17
ARFIP1	protein_coding	0.888021	1.85064	1.74453e-05	0.000102205	0.861931	0.48804	3.34569	454.88	chr4	152779936	152912357	+	132421	3559	ENSG00000164144.15	27236	5.42937	1.26201	590.801	318.96
HCFC1	protein_coding	0.858079	1.81262	5.72391e-09	6.65876e-08	0.845074	0.487944	6.54486	2260.98	chrX	153947552	153971807	-	24255	9004	ENSG00000172534.13	3054	10.5638	2.52594	2913.96	1608
HERC2	protein_coding	0.854004	1.80751	2.64417e-09	3.27697e-08	0.841721	0.487797	5.81115	3421.8	chr15	28111039	28322152	-	211113	15337	ENSG00000128731.16	8924	9.37919	2.2431	4406.41	2437.19
RAF1	protein_coding	0.868337	1.82556	4.8989e-07	3.94477e-06	0.850381	0.487771	6.48732	835.358	chr3	12583600	12664226	-	80626	3360	ENSG00000132155.11	5894	10.4948	2.4798	1079.72	590.997
VEGFA	protein_coding	0.871191	1.82917	5.54772e-07	4.41989e-06	0.852888	0.48777	5.20331	750.97	chr6	43770212	43786487	+	16275	3768	ENSG00000112715.21	7422	8.41855	1.98807	971.319	530.622
FNDC3A	protein_coding	0.866887	1.82372	1.09421e-07	9.99664e-07	0.850816	0.487712	5.38811	1567.11	chr13	48975911	49209779	+	233868	7601	ENSG00000102531.16	22862	8.713	2.06322	2024.07	1110.15
MYO19	protein_coding	0.873881	1.83259	5.30308e-07	4.23996e-06	0.855463	0.487527	4.54362	764.643	chr17	36495632	36534988	-	39356	4397	ENSG00000278259.4	80179	7.34933	1.7379	989.062	540.224
RNF213	protein_coding	0.851636	1.80455	7.4973e-10	1.02974e-08	0.840232	0.487482	8.14564	7164.6	chr17	80260865	80398786	+	137921	22896	ENSG00000173821.19	57674	13.1413	3.14995	9220.38	5108.83
UTP11	protein_coding	0.866301	1.82298	1.29112e-06	9.48598e-06	0.84706	0.487355	11.0228	852.582	chr1	38012741	38024824	+	12083	2019	ENSG00000183520.11	51118	17.8065	4.23918	1100.52	604.642
GOLGA3	protein_coding	0.852131	1.80517	6.27317e-07	4.93396e-06	0.834826	0.487336	6.60747	2620.45	chr12	132768908	132828853	-	59945	10342	ENSG00000090615.14	2802	10.67	2.54493	3373.08	1867.82
OSGIN2	protein_coding	0.868129	1.82529	5.95278e-07	4.70017e-06	0.849911	0.48713	10.0394	1800.1	chr8	89901848	89927888	+	26040	4691	ENSG00000164823.10	734	16.2314	3.84729	2325.26	1274.93
TVP23B	protein_coding	0.873785	1.83246	1.02629e-06	7.70762e-06	0.854414	0.487087	5.80879	814.75	chr17	18780994	18806714	+	25720	3667	ENSG00000171928.13	51030	9.39704	2.22053	1053.71	575.788
UGGT2	protein_coding	0.869464	1.82698	2.36113e-07	2.02925e-06	0.852358	0.487076	3.30433	857.849	chr13	95801579	96053482	-	251903	6774	ENSG00000102595.19	55757	5.34172	1.26693	1108.63	607.07
GPATCH11	protein_coding	0.884074	1.84558	8.42493e-05	0.000426984	0.853449	0.487006	2.55492	381.447	chr2	37084450	37099244	+	14794	3906	ENSG00000152133.14	253635	4.13295	0.976895	494.181	268.713
EIF2AK3	protein_coding	0.895974	1.86087	1.67636e-05	9.86493e-05	0.869287	0.486746	2.49553	459.945	chr2	88556740	88627576	-	70836	4832	ENSG00000172071.11	9451	4.05208	0.938985	598.2	321.69
KCTD20	protein_coding	0.867124	1.82402	2.57479e-07	2.19892e-06	0.850054	0.486731	7.42939	1596.46	chr6	36442766	36491143	+	48377	5619	ENSG00000112078.13	222658	12.0112	2.84756	2061.79	1131.13
TMEM51	protein_coding	0.935475	1.91252	0.000450984	0.00193306	0.89063	0.486539	2.15206	183.597	chr1	15152531	15220480	+	67949	2240	ENSG00000171729.13	55092	3.51255	0.79156	241.395	125.799
UBN1	protein_coding	0.861696	1.81717	3.85148e-08	3.84013e-07	0.846945	0.486536	6.65815	1766.94	chr16	4847630	4882360	+	34730	6930	ENSG00000118900.14	29855	10.7564	2.55991	2279.15	1254.72
MRPL44	protein_coding	0.876101	1.83541	9.31931e-06	5.76951e-05	0.852469	0.486497	7.88988	527.976	chr2	223957403	223967714	+	10311	1748	ENSG00000135900.3	65080	12.7589	3.02091	683.025	372.926
TRAF7	protein_coding	0.895881	1.86075	2.18705e-05	0.00012538	0.868443	0.486379	2.65643	420.418	chr16	2155697	2178129	+	22432	4136	ENSG00000131653.12	84231	4.30853	1.00432	547.067	293.769
POLR3B	protein_coding	0.891393	1.85497	1.58194e-05	9.35975e-05	0.865232	0.486361	2.52375	425.218	chr12	106357657	106510198	+	152541	4414	ENSG00000013503.9	55703	4.0905	0.957	552.13	298.307
SMARCA1	protein_coding	0.854828	1.80854	3.27878e-09	3.99276e-08	0.842364	0.486284	15.7443	2476.14	chrX	129446504	129523500	-	76996	4099	ENSG00000102038.15	6594	25.4115	6.07719	3189.06	1763.22
CALM1	protein_coding	0.867233	1.82416	9.73393e-07	7.3375e-06	0.848364	0.486095	5.26655	920.306	chr14	90396982	90408261	+	11279	4566	ENSG00000198668.10	801	8.51061	2.02249	1188.27	652.346
CHKA	protein_coding	0.873069	1.83156	9.30487e-07	7.04918e-06	0.853901	0.485944	9.48743	1004.62	chr11	68052858	68121444	-	68586	2770	ENSG00000110721.11	1119	15.3563	3.61857	1299.4	709.845
KLHL7	protein_coding	0.892628	1.85655	1.2265e-05	7.42777e-05	0.867027	0.485876	1.68054	419.427	chr7	23105783	23177914	+	72131	6536	ENSG00000122550.17	55975	2.72653	0.63455	545.09	293.763
BNIP2	protein_coding	0.885576	1.8475	3.21665e-07	2.69159e-06	0.867116	0.485825	12.2951	3057.06	chr15	59659145	59689534	-	30389	6520	ENSG00000140299.11	663	19.9346	4.65557	3966.45	2147.67
AGGF1	protein_coding	0.890005	1.85318	8.67625e-06	5.40699e-05	0.865442	0.485645	3.70895	426.957	chr5	77030384	77065234	+	34850	3015	ENSG00000164252.12	55109	6.01305	1.40485	554.456	299.458
C8orf37	protein_coding	0.927704	1.90225	0.000159373	0.000758387	0.889647	0.485406	1.74487	221.231	chr8	95244918	95269201	-	24283	3334	ENSG00000156172.5	157657	2.84466	0.645085	289.889	152.574
DYRK2	protein_coding	0.868171	1.82535	1.15544e-06	8.57286e-06	0.848981	0.485341	2.22406	759.002	chr12	67648720	67665406	+	16686	8912	ENSG00000127334.10	8445	3.59404	0.85407	980.224	537.78
IPPK	protein_coding	0.899346	1.86522	0.000104358	0.000516701	0.86639	0.485333	1.65282	277.537	chr9	92613183	92670265	-	57082	4401	ENSG00000127080.9	64768	2.68553	0.62012	361.659	193.416
DAZAP1	protein_coding	0.874764	1.83371	6.81923e-06	4.34087e-05	0.851913	0.485197	6.73789	592.316	chr19	1407568	1435687	+	28119	2293	ENSG00000071626.16	26528	10.8909	2.58487	766.326	418.307
SPG11	protein_coding	0.855745	1.80969	1.46048e-08	1.56618e-07	0.842129	0.484799	6.22415	1964.13	chr15	44562695	44663678	-	100983	8230	ENSG00000104133.14	80208	10.0481	2.40026	2530.03	1398.22
EFHD2	protein_coding	0.9163	1.88727	0.000148269	0.000710973	0.879882	0.484639	3.08683	285.174	chr1	15409894	15430343	+	20449	2419	ENSG00000142634.12	79180	5.01747	1.15619	372.904	197.444
FAM160A2	protein_coding	0.86911	1.82654	2.14322e-05	0.000123181	0.844051	0.484511	3.16621	520.61	chr11	6211334	6234711	-	23377	4292	ENSG00000051009.10	84067	5.11265	1.21978	672.295	368.925
PSAT1	protein_coding	0.874558	1.83345	8.89235e-05	0.000448261	0.844778	0.484262	5.15955	431.851	chr9	78297142	78330093	+	32951	2188	ENSG00000135069.13	29968	8.36172	1.95738	559.237	304.465
PHF11	protein_coding	0.923892	1.89723	0.0037886	0.012658	0.861874	0.484184	2.02977	176.817	chr13	49495960	49528987	+	33027	2295	ENSG00000136147.17	51131	3.31216	0.747395	231.858	121.777
PHRF1	protein_coding	0.851493	1.80437	2.30957e-08	2.40309e-07	0.837702	0.484027	8.39739	1780.81	chr11	576485	612222	+	35737	5523	ENSG00000070047.11	57661	13.551	3.2438	2291.95	1269.66
KMT2C	protein_coding	0.849123	1.80141	2.59142e-09	3.21945e-08	0.83706	0.483755	7.56773	4895.62	chr7	152134924	152436005	-	301081	16862	ENSG00000055609.17	58508	12.2067	2.92879	6295.91	3495.32
CDCA7L	protein_coding	0.879205	1.83936	3.71404e-06	2.49322e-05	0.857261	0.483714	4.15376	495.999	chr7	21900899	21946084	-	45185	3121	ENSG00000164649.19	55536	6.72753	1.58	642.502	349.496
CUL1	protein_coding	0.85846	1.8131	1.1405e-07	1.03915e-06	0.842796	0.483618	8.06163	1097.39	chr7	148697913	148801036	+	103123	3548	ENSG00000055130.15	8454	13.0104	3.11286	1414.31	780.469
RNF216	protein_coding	0.85073	1.80341	3.36172e-08	3.39011e-07	0.836653	0.483617	8.06869	1812.58	chr7	5620046	5781739	-	161693	5853	ENSG00000011275.18	54476	13.0201	3.11723	2332.37	1292.8
ATP6V0A1	protein_coding	0.876006	1.83529	2.50326e-06	1.73731e-05	0.855021	0.483611	3.60407	575.446	chr17	42458843	42522611	+	63768	4174	ENSG00000033627.16	535	5.83321	1.37494	744.762	406.131
TBC1D23	protein_coding	0.871427	1.82947	1.84999e-06	1.32112e-05	0.851285	0.483566	5.93512	887.262	chr3	100261000	100325251	+	64251	3910	ENSG00000036054.12	55773	9.60647	2.26377	1147.18	627.348
MTSS1L	protein_coding	0.886915	1.84922	3.01007e-05	0.000167593	0.859402	0.483311	1.87481	358.906	chr16	70661203	70686066	-	24863	4999	ENSG00000132613.14	92154	3.03938	0.71025	466.209	251.603
AMFR	protein_coding	0.87989	1.84023	2.37626e-05	0.000135045	0.853668	0.483302	3.07369	424.046	chr16	56361451	56425538	-	64087	3600	ENSG00000159461.14	267	4.97922	1.16816	549.948	298.145
KIF2C	protein_coding	0.850017	1.80252	6.67668e-06	4.25779e-05	0.829064	0.483155	7.40284	918.327	chr1	44739819	44767767	+	27948	3233	ENSG00000142945.12	11004	11.9283	2.87736	1180.52	656.129
CMPK1	protein_coding	0.858471	1.81312	9.50431e-07	7.17851e-06	0.840207	0.483049	6.07584	818.125	chr1	47333796	47378839	+	45043	3508	ENSG00000162368.13	51727	9.81413	2.33756	1055.09	581.165
C1orf174	protein_coding	0.88352	1.84487	1.96568e-05	0.000113749	0.857461	0.482968	6.24838	398.056	chr1	3889124	3900285	-	11161	1666	ENSG00000198912.10	339448	10.1101	2.38671	515.906	280.207
CFAP20	protein_coding	0.973959	1.96422	0.00189458	0.0069123	0.910458	0.482676	2.57957	132.103	chr16	58113587	58129450	-	15863	1354	ENSG00000070761.7	29105	4.22445	0.934685	174.722	89.4842
THSD7A	protein_coding	0.852065	1.80508	1.12402e-07	1.02551e-06	0.836768	0.482632	5.03754	2060.55	chr7	11370356	11832198	-	461842	10669	ENSG00000005108.15	221981	8.13191	1.94317	2652.07	1469.03
NCOA3	protein_coding	0.846884	1.79861	1.99043e-09	2.53011e-08	0.835084	0.482575	11.8741	3638.23	chr20	47501901	47656877	+	154976	7981	ENSG00000124151.18	8202	19.1443	4.60395	4676.25	2600.2
SP3	protein_coding	0.847135	1.79893	2.85479e-09	3.51865e-08	0.835093	0.482471	15.4905	3980.06	chr2	173906458	173965702	-	59244	6695	ENSG00000172845.14	6670	24.9778	6.00324	5115.94	2844.17
TACC1	protein_coding	0.870651	1.82849	2.04037e-06	1.44369e-05	0.850398	0.482368	1.64663	583.18	chr8	38728185	38853028	+	124843	9252	ENSG00000147526.19	6867	2.66332	0.62994	754.034	412.325
ZNF143	protein_coding	0.882425	1.84347	1.49196e-05	8.87653e-05	0.857183	0.482001	3.78623	474.412	chr11	9460521	9528524	+	68003	3281	ENSG00000166478.9	7702	6.13009	1.44238	614.703	334.121
MAPK8	protein_coding	0.852784	1.80598	3.00299e-07	2.53054e-06	0.836362	0.481744	5.89202	1443.98	chr10	48306638	48439360	+	132722	6392	ENSG00000107643.16	5599	9.51239	2.27164	1858.93	1029.04
TBC1D12	protein_coding	0.859339	1.81421	2.47598e-06	1.72132e-05	0.839535	0.481571	8.07623	1629.61	chr10	94402503	94535930	+	133427	5272	ENSG00000108239.8	23232	13.0555	3.097	2101.16	1158.06
JAM3	protein_coding	0.896773	1.8619	8.95674e-05	0.000450947	0.864681	0.481557	1.87438	279.807	chr11	134068924	134152001	+	83077	3912	ENSG00000166086.12	83700	3.04353	0.70524	364.255	195.359
PITHD1	protein_coding	0.877924	1.83773	5.65946e-05	0.000297481	0.849273	0.481237	5.78571	381.418	chr1	23778404	23788232	+	9828	1723	ENSG00000057757.9	57095	9.35607	2.21535	493.481	269.354
GTF3C2	protein_coding	0.860419	1.81557	9.44542e-07	7.14655e-06	0.842026	0.481146	4.49478	756.727	chr2	27325848	27357034	-	31186	4390	ENSG00000115207.13	2976	7.25575	1.7338	975.548	537.906
DEDD	protein_coding	0.882167	1.84314	1.1286e-05	6.88833e-05	0.857624	0.481091	4.1463	401.637	chr1	161120973	161132688	-	11715	2531	ENSG00000158796.16	9191	6.71486	1.57774	520.624	282.65
ANKRD36B	protein_coding	0.876604	1.83605	7.46705e-06	4.71042e-05	0.853433	0.480863	1.89624	461.661	chr2	97492662	97589965	-	97303	6362	ENSG00000196912.12	57730	3.06782	0.72467	597.48	325.842
PI4K2A	protein_coding	0.896108	1.86104	4.93364e-05	0.000263212	0.866193	0.480662	2.93459	337.533	chr10	97640685	97676434	+	35749	3016	ENSG00000155252.13	55361	4.76326	1.10591	438.969	236.098
UAP1	protein_coding	0.853381	1.80673	1.30256e-07	1.1752e-06	0.837854	0.480655	14.5639	1327.13	chr1	162561505	162599842	+	38337	2377	ENSG00000117143.13	6675	23.4979	5.62991	1708.16	946.099
RDH14	protein_coding	0.938475	1.9165	0.000590712	0.00245626	0.891309	0.480368	3.39749	170.844	chr2	18554722	18560680	-	5958	1323	ENSG00000240857.1	57665	5.5396	1.25538	224.278	117.411
SMC5	protein_coding	0.847583	1.79948	3.89587e-08	3.87778e-07	0.833525	0.480148	7.33989	1684.58	chr9	70258961	70354888	+	95927	5980	ENSG00000198887.8	23137	11.8323	2.84752	2165.24	1203.93
MAP3K4	protein_coding	0.850521	1.80315	5.02187e-08	4.90823e-07	0.836087	0.480044	5.86306	1249.04	chr6	160991726	161117385	+	125659	5547	ENSG00000085511.19	4216	9.45591	2.2702	1606.95	891.122
PPP4R1	protein_coding	0.853091	1.80637	1.49876e-07	1.33971e-06	0.837429	0.47977	7.14321	1080.2	chr18	9546790	9614569	-	67779	3936	ENSG00000154845.15	9989	11.5231	2.76335	1390.68	769.715
EPDR1	protein_coding	0.865767	1.82231	1.12521e-05	6.86971e-05	0.842564	0.479739	4.64047	491.416	chr7	37683842	37951941	+	268099	2760	ENSG00000086289.11	54749	7.50323	1.77771	635.04	347.793
DBF4	protein_coding	0.839877	1.7899	7.4117e-06	4.68423e-05	0.819456	0.479628	6.9513	1043.54	chr7	87876228	87909541	+	33313	3907	ENSG00000006634.7	10926	11.1837	2.71893	1338.24	748.849
IARS2	protein_coding	0.852866	1.80609	1.78224e-07	1.56757e-06	0.837026	0.479515	7.75104	1060.14	chr1	220094101	220148041	+	53940	3560	ENSG00000067704.9	55699	12.5027	2.99941	1364.64	755.632
STAM	protein_coding	0.865264	1.82167	2.26801e-06	1.592e-05	0.845201	0.479427	5.11829	582.866	chr10	17644124	17715914	+	71790	2972	ENSG00000136738.14	8027	8.27331	1.96327	752.631	413.102
AAR2	protein_coding	0.883034	1.84425	4.74022e-05	0.000253762	0.854477	0.479404	3.10562	367.852	chr20	36236458	36270918	+	34460	3101	ENSG00000131043.11	25980	5.02794	1.18331	476.572	259.132
MRPS35	protein_coding	0.855569	1.80947	1.34828e-05	8.09285e-05	0.832732	0.479315	8.43009	610.376	chr12	27710772	27756295	+	45523	1888	ENSG00000061794.12	60488	13.5897	3.27051	785.621	435.13
PURA	protein_coding	0.836482	1.78569	3.78065e-07	3.12235e-06	0.820702	0.479085	8.58945	3791.01	chr5	140114122	140125619	+	11497	11497	ENSG00000185129.5	5813	13.8238	3.35511	4859.3	2722.72
GOLGA1	protein_coding	0.873319	1.83187	2.21929e-05	0.000126906	0.847861	0.478965	2.20474	405.803	chr9	124878356	124941099	-	62743	4811	ENSG00000136935.13	2800	3.5688	0.84068	525.225	286.381
DOP1A	protein_coding	0.863658	1.81965	2.53916e-06	1.75982e-05	0.843517	0.478722	2.01207	637.6	chr6	83067665	83168719	+	101054	8272	ENSG00000083097.14	23033	3.25247	0.771675	822.924	452.277
USP33	protein_coding	0.853858	1.80733	3.72005e-07	3.07605e-06	0.837108	0.478648	5.53296	976.096	chr1	77695986	77759852	-	63866	4601	ENSG00000077254.14	23032	8.92621	2.13972	1256.42	695.773
DVL1	protein_coding	0.922679	1.89563	0.000474154	0.00202298	0.879214	0.478568	1.98788	245.839	chr1	1335275	1349350	-	14075	3239	ENSG00000107404.19	1855	3.23527	0.74049	322.171	169.507
TRRAP	protein_coding	0.841994	1.79253	1.95092e-08	2.04882e-07	0.828787	0.478556	5.30948	2601.7	chr7	98878489	99013243	+	134754	12734	ENSG00000196367.13	8295	8.55324	2.06573	3340.5	1862.89
HIST2H2AB	protein_coding	1.02477	2.03464	0.00471174	0.0152939	0.937214	0.478535	11.3963	170.019	chr1	149887523	149887916	-	393	393	ENSG00000184270.4	317772	18.7713	4.02131	228.057	111.982
ZNF142	protein_coding	0.886591	1.8488	7.42484e-05	0.000381194	0.856167	0.478385	1.52101	349.074	chr2	218637915	218659540	-	21625	5987	ENSG00000115568.15	7701	2.4631	0.57893	452.985	245.163
KIAA0895	protein_coding	0.848359	1.80045	2.69971e-07	2.29787e-06	0.832301	0.478149	4.50106	1134.7	chr7	36324220	36390125	-	65905	6569	ENSG00000164542.12	23366	7.25558	1.74653	1458.53	810.865
PHACTR4	protein_coding	0.843906	1.7949	2.84724e-08	2.89865e-07	0.830301	0.477861	7.19719	1782.57	chr1	28369602	28500369	+	130767	6450	ENSG00000204138.12	65979	11.6006	2.79375	2289.5	1275.65
NPC1	protein_coding	0.851022	1.80378	2.50786e-07	2.14447e-06	0.834904	0.477847	5.95104	1176.81	chr18	23531436	23586898	-	55462	5157	ENSG00000141458.12	4864	9.59868	2.3034	1513.81	839.807
LARS	protein_coding	0.840426	1.79058	7.4363e-09	8.48073e-08	0.828019	0.477836	15.2948	2800.33	chr5	146113037	146182660	-	69623	4766	ENSG00000133706.17	51520	24.6416	5.94786	3593.56	2007.09
PAQR4	protein_coding	0.91342	1.8835	0.000555406	0.00232661	0.870181	0.477763	1.73207	196.403	chr16	2969244	2973489	+	4245	2972	ENSG00000162073.13	124222	2.81318	0.65096	256.253	136.553
PEX1	protein_coding	0.875965	1.83524	1.62008e-05	9.57149e-05	0.851057	0.477689	2.46533	413.466	chr7	92487019	92528531	-	41512	4385	ENSG00000127980.15	5189	3.98803	0.94262	534.966	291.966
FNBP1	protein_coding	0.845869	1.79735	2.8157e-07	2.38062e-06	0.829901	0.477667	5.77635	1208.79	chr9	129887186	130043194	-	156008	5451	ENSG00000187239.16	23048	9.30681	2.24588	1552.79	864.79
RAB1A	protein_coding	0.841115	1.79143	2.38138e-07	2.0432e-06	0.825599	0.477648	18.9266	1778.11	chr2	65086854	65130106	-	43252	2447	ENSG00000138069.17	5861	30.479	7.37425	2281.52	1274.7
MFSD4B	protein_coding	0.845747	1.79719	1.82555e-07	1.60288e-06	0.830271	0.477439	6.70124	1531.86	chr6	111259347	111271167	+	11820	5958	ENSG00000173214.5	91749	10.8007	2.60175	1967.88	1095.84
SPCS3	protein_coding	0.839435	1.78935	5.36757e-07	4.28645e-06	0.823063	0.477346	7.83733	1376.91	chr4	176319963	176332245	+	12282	4571	ENSG00000129128.12	60559	12.6136	3.06105	1765.9	987.911
TM9SF4	protein_coding	0.840332	1.79046	1.53757e-08	1.6445e-07	0.827389	0.477048	12.7395	2086.11	chr20	32109505	32167258	+	57753	4262	ENSG00000101337.15	9777	20.5186	4.96042	2676.73	1495.49
TRAK2	protein_coding	0.836682	1.78594	9.47519e-06	5.86243e-05	0.81605	0.476664	3.91635	1007.65	chr2	201377206	201451579	-	74373	6696	ENSG00000115993.12	66008	6.31238	1.52032	1292.46	722.834
STRADB	protein_coding	0.921821	1.89451	0.000396035	0.00172337	0.879622	0.476599	2.08861	184.419	chr2	201451668	201480846	+	29178	2317	ENSG00000082146.12	55437	3.39965	0.777575	241.481	127.357
FAM136A	protein_coding	0.872452	1.83077	2.93178e-05	0.000163759	0.846276	0.476583	4.77789	390.161	chr2	70295974	70302090	-	6116	2131	ENSG00000035141.7	84908	7.72009	1.83569	504.383	275.94
POLE3	protein_coding	0.860888	1.81616	4.03255e-06	2.6919e-05	0.840106	0.47631	6.527	548.603	chr9	113407234	113410672	-	3438	2191	ENSG00000148229.12	54107	10.5375	2.51654	707.358	389.849
FASTKD5	protein_coding	0.851447	1.80431	5.26805e-07	4.21527e-06	0.834408	0.476288	7.93106	834.296	chr20	3146518	3149260	-	13379	2742	ENSG00000215251.3	60493	12.7953	3.06687	1073.57	595.024
ZGRF1	protein_coding	0.871374	1.8294	0.000112841	0.000554775	0.840979	0.476108	1.36803	353.369	chr4	112539332	112636910	-	97578	6749	ENSG00000138658.15	55345	2.2105	0.52555	456.39	250.347
JMY	protein_coding	0.870661	1.8285	1.94994e-05	0.000112968	0.845754	0.476066	2.27316	784.926	chr5	79236188	79327215	+	91027	9042	ENSG00000152409.8	133746	3.67904	0.86727	1014.66	555.193
ACACA	protein_coding	0.834635	1.78341	2.73486e-09	3.37905e-08	0.823139	0.47604	8.35146	3541.72	chr17	37084987	37406780	-	321793	11020	ENSG00000278540.4	31	13.4416	3.26128	4538.75	2544.7
RBM18	protein_coding	0.87779	1.83756	3.71287e-05	0.000203103	0.850479	0.475912	2.13203	405.197	chr9	122237623	122264839	-	27216	4974	ENSG00000119446.13	92400	3.45028	0.813775	524.373	286.021
BRD3	protein_coding	0.872485	1.83081	2.24295e-05	0.000128078	0.84704	0.475826	1.73715	407.422	chr9	134030304	134068535	-	38231	6132	ENSG00000169925.16	8019	2.80818	0.666115	526.625	288.22
BBX	protein_coding	0.853737	1.80718	2.10608e-06	1.48552e-05	0.834574	0.475578	3.36607	1236.37	chr3	107522935	107811324	+	288389	9591	ENSG00000114439.18	56987	5.43594	1.29619	1591.72	881.019
EP300	protein_coding	0.838279	1.78792	3.57806e-08	3.58689e-07	0.82475	0.475398	8.05616	2949.02	chr22	41091785	41180079	+	88294	9533	ENSG00000100393.12	2033	12.9787	3.13357	3782.36	2115.68
PCNX3	protein_coding	0.850569	1.80321	8.29502e-07	6.36631e-06	0.832975	0.475354	3.06089	836.087	chr11	65615772	65637439	+	21667	7105	ENSG00000197136.4	399909	4.9364	1.18538	1075.85	596.322
TMEM109	protein_coding	0.952943	1.93582	0.00123932	0.00475761	0.897552	0.475301	1.50807	138.702	chr11	60913873	60923443	+	9570	2421	ENSG00000110108.9	79073	2.46604	0.550105	183.016	94.3869
ANKRD27	protein_coding	0.841597	1.79203	2.65825e-06	1.83671e-05	0.822869	0.475117	4.2816	1069.5	chr19	32597006	32675199	-	78193	6506	ENSG00000105186.15	84079	6.90395	1.65925	1373.21	765.781
MID2	protein_coding	0.890998	1.85446	0.00111996	0.00435125	0.846245	0.474872	1.78773	196.298	chrX	107825878	107927193	+	101315	2876	ENSG00000080561.13	11043	2.90288	0.672585	255.428	137.167
LAPTM4B	protein_coding	0.858686	1.81339	3.14018e-06	2.14199e-05	0.838512	0.474839	4.60719	560.681	chr8	97775056	97853013	+	77957	3173	ENSG00000104341.16	55353	7.43691	1.77747	722.599	398.763
HCFC2	protein_coding	0.857809	1.81228	4.9349e-05	0.000263212	0.831509	0.474818	2.5165	552.273	chr12	104064456	104106524	+	42068	5734	ENSG00000111727.11	29915	4.06773	0.96528	712.03	392.516
JKAMP	protein_coding	0.866578	1.82333	9.72613e-06	6.01402e-05	0.843616	0.474816	3.78303	437.943	chr14	59484442	59505404	+	20962	3019	ENSG00000050130.17	51528	6.11571	1.45036	565.564	310.321
ABHD6	protein_coding	0.949147	1.93073	0.00134938	0.00513158	0.893691	0.474679	1.51476	142.722	chr3	58237505	58294734	+	57229	2484	ENSG00000163686.14	57406	2.47447	0.555035	188.087	97.3567
RNF217	protein_coding	0.831217	1.77919	1.47732e-05	8.79546e-05	0.810081	0.474674	5.21335	2360.36	chr6	124962544	125092633	+	130089	11788	ENSG00000146373.16	154214	8.39861	2.02809	3022.58	1698.15
SLC25A38	protein_coding	0.886756	1.84901	0.00064982	0.0026741	0.846133	0.474589	2.54019	237.604	chr3	39383323	39397351	+	14028	2450	ENSG00000144659.12	54977	4.10909	0.97128	307.873	167.334
STIL	protein_coding	0.835643	1.78465	8.16765e-08	7.67292e-07	0.821501	0.474519	8.9406	1796.31	chr1	47250138	47314147	-	64009	5228	ENSG00000123473.15	6491	14.3867	3.4945	2301.91	1290.71
U2AF2	protein_coding	0.8378	1.78732	3.5037e-08	3.5193e-07	0.82431	0.474432	13.3145	1555.31	chr19	55654145	55674715	+	20570	3037	ENSG00000063244.12	11338	21.4377	5.19128	1994.79	1115.84
MTA1	protein_coding	0.89375	1.858	0.000214086	0.000992453	0.858301	0.474315	2.15948	238.714	chr14	105419819	105470729	+	50910	2890	ENSG00000182979.17	9112	3.50461	0.814345	310.64	166.787
FECH	protein_coding	0.899948	1.866	0.000202138	0.000942229	0.864013	0.473931	1.55183	229.495	chr18	57548282	57586772	-	38490	3871	ENSG00000066926.10	2235	2.51845	0.585195	298.652	160.337
ANO6	protein_coding	0.837152	1.78652	5.62579e-08	5.44345e-07	0.823282	0.473869	10.8035	2953.29	chr12	45216019	45440404	+	224385	7120	ENSG00000177119.15	196527	17.4003	4.2066	3786.61	2119.97
ASB1	protein_coding	0.826965	1.77395	2.98713e-06	2.04653e-05	0.808984	0.4736	5.54521	1491.92	chr2	238426823	238452250	+	25427	6994	ENSG00000065802.11	51665	8.90833	2.18209	1907.32	1076.51
C5orf22	protein_coding	0.846089	1.79762	2.33143e-06	1.63256e-05	0.827254	0.473372	5.49429	761.834	chr5	31532265	31555058	+	22793	3612	ENSG00000082213.17	55322	8.85376	2.13482	978.516	545.153
PCYT1A	protein_coding	0.83583	1.78488	7.71475e-07	5.95473e-06	0.819226	0.473308	8.27586	1792.52	chr3	196229841	196287845	-	58004	5639	ENSG00000161217.11	5130	13.3338	3.21787	2297.95	1287.09
PVR	protein_coding	0.855075	1.80885	5.29828e-06	3.44949e-05	0.834202	0.473274	4.07194	549.6	chr19	44643797	44663583	+	19786	3519	ENSG00000073008.14	5817	6.56729	1.5766	707.538	391.662
ZNF317	protein_coding	0.838454	1.78813	4.97151e-07	3.99532e-06	0.822235	0.473265	7.34201	1148.9	chr19	9140379	9163413	+	23034	4073	ENSG00000130803.14	57693	11.817	2.86703	1473.1	824.708
MEGF9	protein_coding	0.867641	1.82468	0.000219276	0.00101373	0.835063	0.47326	1.71117	412.051	chr9	120600812	120714470	-	113658	6298	ENSG00000106780.8	1955	2.77	0.652325	532.563	291.539
NELFB	protein_coding	0.916271	1.88723	0.000519334	0.00219406	0.873131	0.473209	1.81817	187.075	chr9	137255172	137273546	+	18374	2698	ENSG00000188986.6	25920	2.95682	0.679525	244.725	129.425
AGO3	protein_coding	0.829951	1.77762	2.85484e-07	2.41233e-06	0.81485	0.473114	4.59185	3628.44	chr1	35930717	36072500	+	141783	20557	ENSG00000126070.19	192669	7.39184	1.79187	4644.56	2612.32
METTL4	protein_coding	0.875403	1.83452	0.000240328	0.00110103	0.841474	0.473092	2.21435	312.568	chr18	2537524	2571509	-	33985	3693	ENSG00000101574.14	64863	3.5797	0.849	404.012	221.124
MRM2	protein_coding	0.849204	1.80151	4.28708e-05	0.000231333	0.824007	0.473011	8.41483	541.171	chr7	2234290	2242198	-	7908	1673	ENSG00000122687.17	29960	13.5559	3.27375	695.572	386.77
PHIP	protein_coding	0.827471	1.77457	4.60737e-09	5.4441e-08	0.815939	0.472756	10.4512	4207.31	chr6	78935866	79078236	-	142370	10460	ENSG00000146247.13	55023	16.8009	4.10161	5381.46	3033.17
CEBPG	protein_coding	0.844618	1.79579	9.49421e-07	7.17812e-06	0.827211	0.472548	8.98389	1519.54	chr19	33373329	33382686	+	9357	4411	ENSG00000153879.8	1054	14.4868	3.481	1951.83	1087.26
RAPGEF1	protein_coding	0.844618	1.79579	8.01629e-06	5.01482e-05	0.823735	0.472483	2.368	590.715	chr9	131576769	131740074	-	163305	6492	ENSG00000107263.18	2889	3.81835	0.91764	759.299	422.131
ABCD3	protein_coding	0.844078	1.79512	1.97102e-06	1.40048e-05	0.825654	0.471937	5.1048	732.625	chr1	94418454	94518663	+	100209	3738	ENSG00000117528.12	5825	8.23111	1.97848	941.225	524.026
ASXL1	protein_coding	0.825464	1.77211	1.96199e-09	2.50178e-08	0.814538	0.471827	18.9254	5786.89	chr20	32358329	32439319	+	80990	7943	ENSG00000171456.18	171023	30.428	7.42272	7398.8	4174.98
SRPK2	protein_coding	0.836287	1.78545	7.81405e-07	6.02451e-06	0.81964	0.471522	10.0144	1543.88	chr7	105116375	105388894	-	272519	4015	ENSG00000135250.16	6733	16.1326	3.8963	1979.34	1108.43
BFAR	protein_coding	0.831181	1.77914	1.06452e-07	9.74731e-07	0.817014	0.471488	12.1201	1703.48	chr16	14632814	14669236	+	36422	3655	ENSG00000103429.10	51283	19.4935	4.74674	2180.51	1226.45
SET	protein_coding	0.823554	1.76976	1.7784e-07	1.56487e-06	0.809275	0.471446	33.4137	4445.25	chr9	128683654	128696400	+	12746	3451	ENSG00000119335.16	6418	53.6548	13.1726	5680.21	3210.3
SLAIN2	protein_coding	0.840143	1.79023	1.94696e-06	1.38581e-05	0.82199	0.471122	3.17326	777.612	chr4	48341321	48426212	+	84891	6377	ENSG00000109171.14	57606	5.11379	1.23274	998.103	557.12
LYPLA1	protein_coding	0.849587	1.80198	4.46871e-06	2.95584e-05	0.829426	0.470919	5.50107	589.799	chr8	54046366	54102017	-	55651	2790	ENSG00000120992.17	10434	8.87078	2.13137	758.868	420.729
LTN1	protein_coding	0.839506	1.78944	4.60204e-07	3.73089e-06	0.823326	0.470838	3.59024	1125.18	chr21	28928143	28992956	-	64813	8163	ENSG00000198862.13	26046	5.7828	1.39769	1443.27	807.093
TMED10	protein_coding	0.832434	1.78069	1.57366e-06	1.14009e-05	0.815061	0.470762	7.75219	1229.4	chr14	75131469	75176631	-	45162	4127	ENSG00000170348.8	10972	12.4682	3.0362	1573.82	884.979
ZBTB43	protein_coding	0.843971	1.79498	1.59019e-06	1.15124e-05	0.825863	0.470712	2.80586	759.845	chr9	126805005	126838210	+	33205	7052	ENSG00000169155.9	23099	4.52027	1.09144	975.584	544.106
SPTLC1	protein_coding	0.849745	1.80218	4.71403e-06	3.09993e-05	0.829486	0.470707	6.0022	554.495	chr9	92031998	92115383	-	83385	2407	ENSG00000090054.14	10558	9.6831	2.32129	713.347	395.643
AGAP4	protein_coding	0.914155	1.88447	0.00115107	0.00445504	0.865723	0.470688	1.6642	177.139	chr10	45825593	45847757	-	22164	2794	ENSG00000188234.13	119016	2.71036	0.618035	231.584	122.694
TMCC1	protein_coding	0.835617	1.78462	1.8808e-07	1.64712e-06	0.820658	0.47067	4.79411	1339.56	chr3	129647791	129893606	-	245815	7272	ENSG00000172765.17	23023	7.71974	1.86847	1716.9	962.23
HIF1AN	protein_coding	0.82889	1.77632	9.38476e-08	8.68721e-07	0.814959	0.47059	6.67638	3337.85	chr10	100535858	100559998	+	24140	13011	ENSG00000166135.13	55662	10.7377	2.61505	4270.53	2405.16
MTR	protein_coding	0.82791	1.77511	4.78455e-08	4.69209e-07	0.814624	0.470105	4.49514	1826.89	chr1	236795280	236903981	+	108701	10558	ENSG00000116984.12	4548	7.22511	1.76517	2336.83	1316.95
CUL2	protein_coding	0.849331	1.80167	1.08477e-05	6.64077e-05	0.827485	0.469946	2.95231	541.209	chr10	35008550	35090642	-	82092	4779	ENSG00000108094.14	8453	4.76346	1.14116	696.222	386.197
OGDH	protein_coding	0.837288	1.78669	6.04719e-07	4.7673e-06	0.820905	0.469944	4.71715	875.757	chr7	44606571	44709066	+	102495	4830	ENSG00000105953.14	4967	7.59621	1.83808	1123.14	628.374
ERMAP	protein_coding	0.878258	1.83815	0.000224528	0.00103548	0.844317	0.469893	2.03109	274.796	chr1	42817087	42844993	+	27906	3539	ENSG00000164010.14	114625	3.28391	0.778255	355.499	194.093
PSME3	protein_coding	0.824556	1.77099	1.25197e-05	7.56401e-05	0.804229	0.469871	6.00507	1039.03	chr17	42824425	42843758	+	19333	4499	ENSG00000131467.10	10197	9.64309	2.36705	1327.27	750.787
TRAF2	protein_coding	0.864985	1.82132	2.71148e-05	0.000152389	0.839689	0.469783	4.22548	366.828	chr9	136886517	136926607	+	40090	2264	ENSG00000127191.17	7186	6.82726	1.6237	473.503	260.153
CKAP5	protein_coding	0.82409	1.77042	6.95233e-09	7.96907e-08	0.812429	0.469574	12.8609	3568.59	chr11	46743047	46846308	-	103261	7200	ENSG00000175216.14	9793	20.664	5.05772	4561.02	2576.16
FAM135A	protein_coding	0.833514	1.78202	2.77945e-07	2.35685e-06	0.818245	0.46953	4.81286	1354.25	chr6	70413307	70561174	+	147867	7324	ENSG00000082269.16	57579	7.74478	1.88094	1734.47	974.031
PRPF39	protein_coding	0.844754	1.79596	3.25277e-06	2.21359e-05	0.825469	0.469524	5.8574	644.803	chr14	45084098	45115601	+	31503	2868	ENSG00000185246.17	55015	9.43576	2.27904	827.993	461.613
BTBD1	protein_coding	0.833208	1.78164	3.62772e-07	3.00459e-06	0.817655	0.46942	8.53418	1082.06	chr15	83016421	83067354	-	50933	3297	ENSG00000064726.9	53339	13.7273	3.34108	1385.72	778.406
CCNB1	protein_coding	0.823577	1.76979	4.71284e-07	3.804e-06	0.808255	0.469401	21.6736	1811.18	chr5	69167009	69178245	+	11236	2169	ENSG00000134057.14	891	34.8014	8.5457	2314.03	1308.33
MMS22L	protein_coding	0.825403	1.77203	1.15995e-06	8.60324e-06	0.808869	0.469174	3.9023	1298.73	chr6	97142160	97283176	-	141016	8643	ENSG00000146263.11	253714	6.26691	1.53768	1659.84	937.612
EDC4	protein_coding	0.877887	1.83768	0.000311296	0.0013849	0.842431	0.469079	1.94192	264.022	chr16	67873022	67882460	+	11481	3547	ENSG00000038358.14	23644	3.13876	0.745085	341.708	186.336
ANKRD36	protein_coding	0.827624	1.77476	3.23961e-07	2.70969e-06	0.812502	0.469006	5.29031	1368.2	chr2	97113495	97250199	+	136704	6716	ENSG00000135976.18	375248	8.50059	2.08002	1749.79	986.598
ITPR3	protein_coding	0.838209	1.78783	2.06181e-06	1.45633e-05	0.820082	0.468785	2.8339	1077.68	chr6	33620364	33696574	+	76210	9870	ENSG00000096433.10	3710	4.56242	1.10537	1382.68	772.669
DCAF8	protein_coding	0.840141	1.79022	1.15078e-06	8.5508e-06	0.822739	0.468769	8.07135	831.565	chr1	160215714	160262501	-	46787	2683	ENSG00000132716.18	50717	13.0014	3.14134	1066.8	596.332
VPS35	protein_coding	0.835733	1.78476	4.95652e-07	3.98643e-06	0.819682	0.468699	3.55517	933.431	chr16	46656131	46689192	-	33061	6832	ENSG00000069329.17	55737	5.72329	1.38705	1196.46	670.405
AFG3L2	protein_coding	0.838243	1.78787	1.09917e-06	8.20638e-06	0.821018	0.468693	7.22089	900.446	chr18	12328943	12377314	-	48371	3247	ENSG00000141385.9	10939	11.6268	2.81501	1154.51	646.381
KLHL14	protein_coding	0.879221	1.83938	0.000194692	0.000910864	0.845809	0.468519	1.43544	267.308	chr18	32672670	32773062	-	100392	4871	ENSG00000197705.9	57565	2.32225	0.548635	345.957	188.659
C19orf12	protein_coding	0.888398	1.85112	0.000209303	0.000973167	0.85365	0.468476	1.36842	249.207	chr19	29698885	29715789	-	16904	4769	ENSG00000131943.17	83636	2.21918	0.517655	323.337	175.076
SLC25A17	protein_coding	0.863175	1.81904	4.00528e-05	0.000217305	0.83696	0.468472	2.91337	373.52	chr22	40769629	40819399	-	49770	3348	ENSG00000100372.14	10478	4.70411	1.12264	481.708	265.332
POLA1	protein_coding	0.84101	1.7913	3.4873e-06	2.35503e-05	0.821856	0.468251	3.12742	659.999	chrX	24693918	24996986	+	303068	5486	ENSG00000101868.10	5422	5.03428	1.22056	846.876	473.123
BLMH	protein_coding	0.845772	1.79723	2.20238e-05	0.000126116	0.822582	0.468127	5.4855	498.623	chr17	30248194	30291994	-	43800	2365	ENSG00000108578.14	642	8.83323	2.13778	640.356	356.89
DDX11	protein_coding	0.833326	1.78179	1.53575e-06	1.11382e-05	0.815928	0.467953	5.79885	876.678	chr12	31073844	31104791	+	30947	3927	ENSG00000013573.16	1663	9.32664	2.27104	1122.74	630.62
SMAD3	protein_coding	0.820022	1.76543	6.74172e-09	7.75833e-08	0.808553	0.467936	41.7588	11625.4	chr15	67065844	67195195	+	129351	7234	ENSG00000166949.15	4088	67.0991	16.4185	14843	8407.8
GIT2	protein_coding	0.830168	1.77789	1.01152e-05	6.23941e-05	0.809882	0.467843	2.64486	710.857	chr12	109929791	109996389	-	66598	6985	ENSG00000139436.20	9815	4.2577	1.03201	910.38	511.334
SUMO1	protein_coding	0.832856	1.78121	1.41799e-06	1.03433e-05	0.8156	0.467763	12.6973	861.659	chr2	202206179	202238608	-	32429	1764	ENSG00000116030.16	7341	20.4187	4.97591	1103.3	620.017
TULP4	protein_coding	0.822613	1.76861	2.58529e-08	2.65728e-07	0.810076	0.467689	6.13312	2666.38	chr6	158312487	158511828	+	199341	11295	ENSG00000130338.12	56995	9.8581	2.40815	3406.63	1926.12
KLHL36	protein_coding	0.956574	1.9407	0.0031954	0.0109148	0.890113	0.467521	1.50432	123.65	chr16	84648524	84662314	+	13790	2173	ENSG00000135686.12	79786	2.45813	0.55051	162.859	84.4408
MPDZ	protein_coding	0.839929	1.78996	2.4535e-05	0.000139318	0.816997	0.467469	1.87156	562.397	chr9	13105703	13279590	-	173887	7825	ENSG00000107186.16	8777	3.01795	0.72518	721.931	402.864
PPP1R21	protein_coding	0.847398	1.79925	1.04366e-05	6.41681e-05	0.825776	0.467398	4.33505	527.945	chr2	48440768	48515391	+	74623	3175	ENSG00000162869.15	129285	6.99237	1.67772	678.738	377.152
ARHGAP1	protein_coding	0.894078	1.85842	0.00038965	0.00169959	0.855528	0.466997	1.65333	212.871	chr11	46677079	46700599	-	23520	3375	ENSG00000175220.11	392	2.68024	0.62642	276.524	149.218
MDM4	protein_coding	0.815748	1.76021	3.99403e-08	3.96474e-07	0.803179	0.466899	8.9687	3543.64	chr1	204516378	204558120	+	41742	10252	ENSG00000198625.12	4194	14.3916	3.54583	4519.02	2568.26
EPC2	protein_coding	0.827513	1.77462	1.66353e-07	1.47016e-06	0.813103	0.466865	8.28223	1573.46	chr2	148644983	148787568	+	142585	4941	ENSG00000135999.11	26122	13.3207	3.24375	2012.59	1134.33
DNAJB2	protein_coding	0.874194	1.83298	0.000142998	0.000687719	0.842625	0.466776	2.57144	312.276	chr2	219279266	219286900	+	7634	3176	ENSG00000135924.15	3300	4.15818	0.984685	403.699	220.853
CAPRIN2	protein_coding	0.831845	1.77996	6.18658e-07	4.87151e-06	0.815739	0.466714	5.17321	900.883	chr12	30709552	30754514	-	44962	4525	ENSG00000110888.17	65981	8.31933	2.0271	1153.45	648.319
PAK1IP1	protein_coding	0.849004	1.80126	1.22601e-05	7.42703e-05	0.826898	0.466686	6.77358	468.165	chr6	10694694	10709782	+	15088	1800	ENSG00000111845.4	55003	10.9172	2.62995	601.823	334.507
DSCC1	protein_coding	0.883657	1.84505	0.00245259	0.00867832	0.833258	0.466403	2.14502	190.274	chr8	119833975	119856010	-	22035	2314	ENSG00000136982.5	79075	3.46657	0.82347	246.445	134.104
C16orf72	protein_coding	0.82204	1.7679	2.3248e-07	2.00142e-06	0.807572	0.466262	15.8022	3616.31	chr16	9091647	9121640	+	29993	5953	ENSG00000182831.11	29035	25.3915	6.21288	4618.88	2613.74
ARID4B	protein_coding	0.833278	1.78173	1.53854e-06	1.11544e-05	0.815891	0.46608	14.4465	3545.02	chr1	235166894	235328219	-	161325	6397	ENSG00000054267.21	51742	23.2604	5.63252	4540.77	2549.27
RUFY3	protein_coding	0.821252	1.76694	1.13638e-06	8.45312e-06	0.805007	0.465958	4.63696	1183.82	chr4	70704800	70807315	+	102515	6629	ENSG00000018189.12	22902	7.45442	1.8195	1512.38	855.255
IPO8	protein_coding	0.825594	1.77226	3.81526e-07	3.14709e-06	0.810401	0.465869	5.35209	1170.01	chr12	30628987	30695986	-	66999	5674	ENSG00000133704.9	10526	8.59914	2.10503	1495.66	844.35
NEDD4	protein_coding	0.838615	1.78833	7.45576e-06	4.70475e-05	0.8183	0.465765	3.3638	995.846	chr15	55826921	55993746	-	166825	7717	ENSG00000069869.16	4734	5.42049	1.3071	1277.35	714.347
CDC42BPA	protein_coding	0.820592	1.76613	4.80215e-08	4.70708e-07	0.807653	0.465759	6.71521	2842.49	chr1	226989864	227318474	-	328610	10999	ENSG00000143776.18	8476	10.7918	2.6386	3629.69	2055.3
KIAA1522	protein_coding	0.837784	1.7873	2.21135e-06	1.55545e-05	0.819581	0.465722	3.0175	671.587	chr1	32741884	32774970	+	33086	5792	ENSG00000162522.10	57648	4.8591	1.17589	861.148	482.027
ANGEL2	protein_coding	0.837465	1.78691	4.3375e-06	2.87655e-05	0.818191	0.465585	4.45366	795.507	chr1	212992181	213015826	-	23645	4653	ENSG00000174606.13	90806	7.17126	1.73607	1019.62	571.391
PFDN1	protein_coding	0.863699	1.8197	0.000491624	0.00209049	0.827604	0.465376	5.18303	270.234	chr5	140245038	140303121	-	58083	1359	ENSG00000113068.9	5201	8.35831	2.00774	348.439	192.03
RLIM	protein_coding	0.818166	1.76316	4.24313e-08	4.18777e-07	0.805439	0.465332	17.4835	5636.41	chrX	74585216	74614617	-	29401	8379	ENSG00000131263.12	51132	28.0804	6.88652	7192.59	4080.23
ARHGAP21	protein_coding	0.823871	1.77015	1.84688e-07	1.61881e-06	0.809545	0.465225	4.23375	1234.42	chr10	24583608	24723668	-	140060	7572	ENSG00000107863.17	57584	6.80642	1.66109	1577.74	891.106
PPP4R3A	protein_coding	0.818822	1.76397	6.93501e-07	5.4084e-06	0.803315	0.464899	8.34201	1439.39	chr14	91457610	91510478	-	52868	4481	ENSG00000100796.17	55671	13.3912	3.29278	1836.56	1042.21
ATP2B1	protein_coding	0.816652	1.76131	2.79874e-08	2.85643e-07	0.80432	0.464513	7.95797	2245.94	chr12	89588048	89708831	-	120783	7322	ENSG00000070961.15	490	12.7735	3.14244	2864.88	1627
ZBTB10	protein_coding	0.811422	1.75494	4.62172e-07	3.74385e-06	0.796786	0.464453	8.58119	3376.06	chr8	80485618	80526265	+	40647	10216	ENSG00000205189.11	65986	13.7628	3.39955	4300.33	2451.8
TANC2	protein_coding	0.822997	1.76908	2.67329e-07	2.27633e-06	0.808336	0.464231	5.51915	2493.52	chr17	63009555	63427699	+	418144	11751	ENSG00000170921.15	26115	8.87296	2.16533	3185.79	1801.25
VPS13D	protein_coding	0.814374	1.75853	3.07897e-08	3.12359e-07	0.802074	0.464168	3.73845	2402.61	chr1	12230029	12512047	+	282018	16667	ENSG00000048707.15	55187	6.002	1.47489	3063.63	1741.59
VASP	protein_coding	0.841781	1.79226	0.000113258	0.000556289	0.814295	0.464125	4.46698	395.78	chr19	45507415	45526983	+	19568	2305	ENSG00000125753.13	7408	7.18562	1.74833	507.592	283.968
CBX4	protein_coding	0.853948	1.80744	0.000703447	0.00286706	0.817086	0.464075	2.60856	266.682	chr17	79833155	79839429	-	6274	2664	ENSG00000141582.14	8535	4.20172	1.0154	342.881	190.483
POLR3F	protein_coding	0.854171	1.80772	7.63444e-05	0.000390671	0.826821	0.463948	3.82248	354.129	chr20	18467126	18484643	+	17517	2416	ENSG00000132664.11	10621	6.1609	1.48406	455.593	252.666
KIAA1586	protein_coding	0.833548	1.78206	3.38698e-06	2.29569e-05	0.814949	0.463686	7.17516	816.866	chr6	57046531	57055239	+	8708	2964	ENSG00000168116.13	57691	11.5456	2.80469	1046.05	587.678
FMNL2	protein_coding	0.820214	1.76567	4.24605e-07	3.4714e-06	0.805197	0.463516	6.3708	1403.02	chr2	152335236	152649834	+	314598	5722	ENSG00000157827.19	114793	10.2319	2.50968	1790.88	1015.16
SLC35B4	protein_coding	0.829778	1.77741	1.08704e-05	6.65266e-05	0.809348	0.4635	2.35151	634.401	chr7	134289331	134317051	-	27720	7011	ENSG00000205060.10	84912	3.77863	0.92439	811.439	457.362
PRKAR1A	protein_coding	0.8139	1.75796	1.00491e-07	9.24315e-07	0.800641	0.46336	10.749	2176.52	chr17	68512031	68551319	+	39288	5255	ENSG00000108946.14	5573	17.2463	4.25174	2774.11	1578.93
TUBGCP3	protein_coding	0.834877	1.78371	3.46413e-06	2.3425e-05	0.816152	0.463308	3.05057	606.422	chr13	112485004	112588167	-	103163	5167	ENSG00000126216.14	10426	4.90862	1.1925	777.103	435.74
NADK2	protein_coding	0.843396	1.79427	2.98495e-05	0.000166377	0.819664	0.463222	2.76773	442.565	chr5	36192591	36242279	-	49688	4164	ENSG00000152620.12	133686	4.45688	1.07859	567.941	317.188
UBE2L3	protein_coding	0.832482	1.78075	3.79933e-06	2.54711e-05	0.813759	0.46283	5.43635	676.647	chr22	21549446	21624034	+	74588	3232	ENSG00000185651.14	7332	8.74457	2.12813	866.604	486.69
PRKACB	protein_coding	0.820223	1.76568	4.28835e-06	2.84861e-05	0.802128	0.462762	5.49848	1334.44	chr1	84078061	84238498	+	160437	6309	ENSG00000142875.19	5567	8.84126	2.15571	1704.12	964.762
MUM1	protein_coding	0.853677	1.8071	6.32634e-05	0.000329379	0.826959	0.462756	2.135	346.384	chr19	1356313	1378431	+	22118	4224	ENSG00000160953.15	84939	3.44323	0.826775	445.797	246.971
RPA2	protein_coding	0.85288	1.8061	0.000116746	0.000571347	0.824213	0.462754	4.65518	361.322	chr1	27891523	27914746	-	23223	2019	ENSG00000117748.9	6118	7.50432	1.80604	464.934	257.709
SLC5A6	protein_coding	0.844746	1.79595	1.94572e-05	0.000112755	0.821943	0.462556	3.37081	433.786	chr2	27199586	27212286	-	12700	3346	ENSG00000138074.14	8884	5.4311	1.31053	557.25	310.321
DEPDC1	protein_coding	0.812944	1.75679	8.80648e-07	6.70435e-06	0.797479	0.462501	7.40423	1553.35	chr1	68474151	68497221	-	23070	5438	ENSG00000024526.16	55635	11.872	2.93648	1979.27	1127.43
E2F6	protein_coding	0.824566	1.771	7.17304e-07	5.58331e-06	0.808698	0.46245	7.46722	991.128	chr2	11444374	11466177	-	21803	3450	ENSG00000169016.16	1876	12.0006	2.93384	1266.58	715.681
MCMBP	protein_coding	0.816192	1.76075	1.91987e-07	1.68061e-06	0.802215	0.462338	9.41543	1546.46	chr10	119829403	119872849	-	43446	4264	ENSG00000197771.12	79892	15.1117	3.71918	1972.12	1120.8
NSMAF	protein_coding	0.838583	1.78829	2.18475e-05	0.000125284	0.815998	0.462294	3.30296	495.995	chr8	58583503	58659844	-	76341	3909	ENSG00000035681.8	8439	5.31501	1.29093	635.752	356.238
TEAD4	protein_coding	0.888225	1.8509	0.000676626	0.00277261	0.847244	0.462215	2.70968	186.983	chr12	2959329	3040673	+	81344	1805	ENSG00000197905.8	7004	4.39234	1.02702	242.994	130.973
GAK	protein_coding	0.853302	1.80663	5.84114e-05	0.000306158	0.826869	0.462209	2.08155	368.527	chr4	849277	932373	-	83096	4607	ENSG00000178950.16	2580	3.35724	0.805845	474.577	262.477
STT3A	protein_coding	0.815339	1.75971	1.43393e-07	1.28515e-06	0.801683	0.462165	9.55833	1730.59	chr11	125592794	125623091	+	30297	4694	ENSG00000134910.13	3703	15.3357	3.78096	2206.81	1254.36
ZFAND6	protein_coding	0.823575	1.76979	1.3931e-06	1.01836e-05	0.806913	0.461836	12.1476	1084.81	chr15	80059567	80138393	+	78826	2322	ENSG00000086666.18	54469	19.5211	4.77411	1385.78	783.835
ZNF281	protein_coding	0.785959	1.72424	5.62528e-05	0.000295991	0.765292	0.461702	13.0163	2463.93	chr1	200404939	200410056	-	5117	4895	ENSG00000162702.7	23528	20.7811	5.2515	3118.07	1809.8
NCK1	protein_coding	0.78594	1.72422	0.000224413	0.00103546	0.761468	0.461699	9.16568	990.83	chr3	136862207	136949823	+	87616	2793	ENSG00000158092.6	4690	14.6739	3.65749	1255.12	726.538
NSD1	protein_coding	0.809135	1.75216	1.94446e-08	2.04415e-07	0.797405	0.461667	6.78992	3553.85	chr5	177133078	177300215	+	167137	13573	ENSG00000165671.20	64324	10.8938	2.68602	4525.3	2582.41
RHBDD1	protein_coding	0.856094	1.81013	6.37248e-05	0.000331441	0.829151	0.461588	1.60078	333.494	chr2	226835935	226999215	+	163280	5432	ENSG00000144468.16	84236	2.58344	0.61812	429.462	237.525
SMC2	protein_coding	0.818809	1.76395	4.35764e-07	3.5509e-06	0.803838	0.461557	4.57447	1106.01	chr9	104094259	104141417	+	47158	6275	ENSG00000136824.18	10592	7.34432	1.80462	1411.37	800.643
AKT1	protein_coding	0.836027	1.78513	9.13777e-06	5.66748e-05	0.815491	0.46135	2.99328	528.474	chr14	104769348	104795751	-	26403	4588	ENSG00000142208.16	207	4.81626	1.17029	677.451	379.496
WDHD1	protein_coding	0.827126	1.77415	2.97834e-06	2.04216e-05	0.809141	0.461198	3.02258	701.373	chr14	54938949	55027105	-	88156	6024	ENSG00000198554.11	11169	4.85808	1.18709	896.913	505.832
WNT9A	protein_coding	0.828203	1.77547	0.00102137	0.00400497	0.792548	0.461136	2.54912	388.784	chr1	227918655	227947898	-	29243	3971	ENSG00000143816.7	7483	4.10924	0.989005	497.809	279.759
HSPA5	protein_coding	0.815893	1.76039	2.2892e-07	1.97496e-06	0.801761	0.461081	28.0037	4209.86	chr9	125234852	125241330	-	6478	3908	ENSG00000044574.7	3309	44.9781	11.0294	5369.19	3050.53
TNPO3	protein_coding	0.810474	1.75379	1.7506e-08	1.85476e-07	0.798759	0.461046	13.6076	2454.04	chr7	128954179	129055173	-	100994	4676	ENSG00000064419.13	23534	21.8288	5.3863	3125.69	1782.38
SEC14L1	protein_coding	0.81728	1.76208	3.52979e-06	2.38135e-05	0.79967	0.460987	24.4647	5746.65	chr17	77140931	77217101	+	128353	6114	ENSG00000129657.15	6397	39.2906	9.6387	7331.32	4161.97
AGFG2	protein_coding	0.872802	1.83122	0.000423426	0.00182884	0.836402	0.460935	1.60444	295.648	chr7	100539224	100568219	+	28995	4796	ENSG00000106351.12	3268	2.59415	0.614725	382.469	208.828
SLFN12	protein_coding	0.843777	1.79474	2.88852e-05	0.000161534	0.820119	0.460883	7.09619	786.416	chr17	35411059	35433283	-	22224	2893	ENSG00000172123.12	55106	11.4403	2.75209	1009.74	563.091
CDK12	protein_coding	0.81201	1.75566	6.16092e-08	5.91053e-07	0.799264	0.460755	9.36022	3105.59	chr17	39461760	39535146	+	73386	8614	ENSG00000167258.13	51755	15.0234	3.69702	3957.02	2254.17
CNBP	protein_coding	0.809738	1.75289	1.95797e-08	2.0541e-07	0.797975	0.460625	40.3667	2599.39	chr3	129169483	129183922	-	14439	1670	ENSG00000169714.16	7555	64.7487	15.9848	3310.1	1888.68
KIF1BP	protein_coding	0.833362	1.78183	6.47663e-06	4.14096e-05	0.813671	0.460603	5.98981	602.878	chr10	68988720	69016982	+	28262	2619	ENSG00000198954.7	26128	9.63673	2.34289	772.085	433.671
TPST1	protein_coding	0.851002	1.80375	0.000104076	0.000515428	0.822974	0.460522	3.82913	318.505	chr7	66205198	66360443	+	155245	2168	ENSG00000169902.14	8460	6.18055	1.47771	409.973	227.037
NXN	protein_coding	0.822989	1.76907	1.72967e-06	1.246e-05	0.806073	0.460336	6.39005	802.251	chr17	799312	979770	-	180458	3261	ENSG00000167693.16	64359	10.2735	2.50664	1025.13	579.373
RREB1	protein_coding	0.818663	1.76377	5.77039e-07	4.56682e-06	0.803388	0.460315	4.58657	1578.97	chr6	7107596	7251980	+	144384	8950	ENSG00000124782.19	6239	7.3674	1.80574	2014.92	1143.01
LRRC58	protein_coding	0.812946	1.75679	2.78614e-07	2.36055e-06	0.798765	0.460241	11.5435	3510.8	chr3	120324508	120349339	-	24831	7903	ENSG00000163428.3	116064	18.5273	4.55973	4473.97	2547.64
AKAP8	protein_coding	0.82222	1.76812	1.03468e-06	7.76484e-06	0.806031	0.46016	6.48208	915.414	chr19	15353384	15379792	-	26408	3670	ENSG00000105127.8	10270	10.4136	2.55056	1169.2	661.626
ATRX	protein_coding	0.806715	1.74922	3.92943e-07	3.23207e-06	0.792505	0.460011	13.0223	5603.84	chrX	77504877	77786216	-	281339	11167	ENSG00000085224.22	546	20.8964	5.14816	7131.26	4076.43
ULK3	protein_coding	0.864978	1.82131	0.000552462	0.00231571	0.828109	0.459774	2.19509	232.45	chr15	74836115	74843197	-	7082	2761	ENSG00000140474.13	25989	3.54394	0.84624	299.77	165.13
AURKA	protein_coding	0.804553	1.74661	8.88878e-06	5.52826e-05	0.786259	0.459648	12.0774	1274.35	chr20	56369388	56392337	-	22949	2733	ENSG00000087586.17	6790	19.3372	4.81764	1620.11	928.583
DGKH	protein_coding	0.805798	1.74811	9.34809e-09	1.04267e-07	0.794703	0.459562	6.70566	4561.77	chr13	42040035	42242896	+	202861	17639	ENSG00000102780.16	160851	10.7516	2.65971	5803.41	3320.13
CDK13	protein_coding	0.815809	1.76028	5.90481e-07	4.66593e-06	0.800665	0.459345	6.86043	2684.57	chr7	39949645	40099580	+	149935	10172	ENSG00000065883.15	8621	11.0195	2.70134	3423.73	1945.4
ADCY9	protein_coding	0.841813	1.7923	4.15519e-05	0.000224874	0.817359	0.459141	1.33139	394.911	chr16	3962650	4116185	-	153535	7725	ENSG00000162104.9	115	2.14288	0.51989	506.646	283.176
ARGLU1	protein_coding	0.821659	1.76744	1.9559e-06	1.3912e-05	0.804651	0.458904	8.20411	1069.57	chr13	106541672	106568164	-	26492	3390	ENSG00000134884.14	55082	13.1869	3.22135	1365.94	773.201
HERPUD2	protein_coding	0.815687	1.76014	1.72409e-06	1.24286e-05	0.799218	0.458891	8.37812	986.461	chr7	35632658	35695135	-	62477	3057	ENSG00000122557.9	64224	13.4558	3.30039	1258.32	714.602
CCDC127	protein_coding	0.813556	1.75754	1.11643e-05	6.82017e-05	0.794238	0.458781	2.58671	930.495	chr5	196870	218215	-	21345	9342	ENSG00000164366.3	133957	4.14917	1.02425	1185.35	675.641
UBE2O	protein_coding	0.824444	1.77085	2.1268e-05	0.00012234	0.803051	0.458556	3.047	636.874	chr17	76389450	76453206	-	63756	5436	ENSG00000175931.12	63893	4.90129	1.19272	814.25	459.498
AKAP10	protein_coding	0.82352	1.76972	5.02879e-06	3.28669e-05	0.804946	0.458463	4.26606	668.361	chr17	19904301	19977837	-	73536	4072	ENSG00000108599.14	11216	6.85926	1.67286	854.195	482.527
EXOC2	protein_coding	0.828185	1.77545	6.61465e-06	4.22123e-05	0.808815	0.458286	3.89596	666.362	chr6	485132	693111	-	207979	4449	ENSG00000112685.13	55770	6.26442	1.5275	852.244	480.479
INTS14	protein_coding	0.836074	1.78519	1.89043e-05	0.000109865	0.814031	0.458247	4.72593	517.123	chr15	65578781	65611289	-	32508	2849	ENSG00000138614.14	81556	7.60907	1.84278	662.638	371.608
RNF13	protein_coding	0.818525	1.7636	1.14093e-06	8.48384e-06	0.802426	0.458045	7.63945	869.533	chr3	149812707	149962139	+	149432	2955	ENSG00000082996.19	11342	12.2707	3.00823	1109.64	629.427
LDLRAP1	protein_coding	0.894063	1.8584	0.000800437	0.00321823	0.851173	0.457902	1.60728	180.534	chr1	25543579	25568886	+	25307	2940	ENSG00000157978.11	26119	2.60811	0.606455	234.614	126.455
DNAH14	protein_coding	0.812933	1.75678	4.04354e-07	3.32055e-06	0.798366	0.457863	2.08257	1240.5	chr1	224896261	225399269	+	503008	15457	ENSG00000185842.15	127602	3.34302	0.82211	1580.97	900.036
C3orf52	protein_coding	0.837626	1.78711	7.62364e-05	0.000390414	0.811849	0.457353	3.5875	402.147	chr3	112086334	112128749	+	42415	2918	ENSG00000114529.12	79669	5.78238	1.39261	515.844	288.449
CCDC43	protein_coding	0.846143	1.79769	9.14984e-05	0.000459643	0.819	0.457265	3.96094	323.325	chr17	44677439	44689779	-	12340	2126	ENSG00000180329.13	124808	6.38775	1.53413	415.601	231.049
TRIM68	protein_coding	0.864456	1.82065	0.000289267	0.00129771	0.830952	0.457175	2.18988	280.691	chr11	4598671	4608259	-	9588	3352	ENSG00000167333.12	55128	3.53813	0.841625	361.996	199.387
BARD1	protein_coding	0.810065	1.75329	2.35898e-07	2.02827e-06	0.796199	0.457142	6.42623	1364.02	chr2	214725645	214809711	-	84066	5506	ENSG00000138376.10	580	10.3088	2.54361	1736.95	991.084
PIK3R4	protein_coding	0.816959	1.76169	3.75102e-06	2.51685e-05	0.799274	0.457135	4.97226	959.616	chr3	130678934	130746829	-	67895	5015	ENSG00000196455.7	30849	7.98149	1.96302	1223.7	695.528
TPX2	protein_coding	0.801506	1.74292	4.70794e-08	4.6259e-07	0.789452	0.456918	30.7578	4285.79	chr20	31739270	31801805	+	62535	3605	ENSG00000088325.15	22974	49.2542	12.2614	5446.47	3125.1
CCNF	protein_coding	0.826305	1.77314	2.09478e-05	0.000120738	0.804767	0.456907	3.2448	535.598	chr16	2429393	2458854	+	29461	4283	ENSG00000162063.12	899	5.21178	1.27782	684.702	386.494
ABCC4	protein_coding	0.803787	1.74568	5.96185e-08	5.73038e-07	0.791448	0.456671	8.90024	2152.14	chr13	95019828	95301446	-	281618	6267	ENSG00000125257.14	10257	14.2672	3.53328	2736.69	1567.59
CALU	protein_coding	0.802878	1.74458	4.04855e-08	4.01101e-07	0.79088	0.456634	14.3987	2454.92	chr7	128739291	128771477	+	32186	4419	ENSG00000128595.16	813	23.0719	5.72553	3120.58	1789.27
TIPRL	protein_coding	0.804754	1.74685	8.16069e-05	0.000414673	0.781611	0.456609	5.62458	698.304	chr1	168178932	168202114	+	23182	3220	ENSG00000143155.12	261726	9.00693	2.24223	887.369	509.239
DNAJC24	protein_coding	0.895402	1.86013	0.00217272	0.00780503	0.844285	0.45649	2.05439	157.187	chr11	31369839	31431849	+	62010	2004	ENSG00000170946.14	120526	3.32852	0.780255	204.07	110.304
PIK3CA	protein_coding	0.804808	1.74691	6.42345e-06	4.11085e-05	0.787062	0.456325	5.18341	1832.78	chr3	179148522	179240093	+	91571	9176	ENSG00000121879.4	5290	8.31814	2.04868	2331.44	1334.13
TRMT5	protein_coding	0.821744	1.76754	0.000189294	0.000887657	0.794427	0.456266	2.29668	474.972	chr14	60971450	60981358	-	9908	5378	ENSG00000126814.6	57570	3.68455	0.908815	605.971	343.974
INPPL1	protein_coding	0.812348	1.75607	2.53405e-06	1.75687e-05	0.795543	0.456246	4.12749	802.813	chr11	72224780	72239105	+	14325	5042	ENSG00000165458.13	3636	6.62467	1.63031	1023.42	582.207
RBBP5	protein_coding	0.812435	1.75617	1.9083e-06	1.3602e-05	0.796013	0.456246	6.78019	1149.62	chr1	205086141	205122015	-	35874	4404	ENSG00000117222.13	5929	10.8786	2.68176	1464.45	834.785
CLINT1	protein_coding	0.806681	1.74918	3.2952e-07	2.75391e-06	0.792652	0.455914	11.0018	1712.9	chr5	157785742	157859175	-	73433	4040	ENSG00000113282.13	9685	17.6377	4.36594	2179.19	1246.6
BHLHE41	protein_coding	0.809675	1.75282	7.46057e-07	5.78052e-06	0.794598	0.455754	18.0504	2666.08	chr12	26120025	26125127	-	5102	3837	ENSG00000123095.5	79365	28.9691	7.13167	3394.89	1937.26
PI4KB	protein_coding	0.82494	1.77146	1.04196e-05	6.41156e-05	0.804963	0.455643	3.25377	545.197	chr1	151291796	151327715	-	35919	4354	ENSG00000143393.16	5298	5.2328	1.27475	696.945	393.449
CEP120	protein_coding	0.830165	1.77789	1.90647e-05	0.000110734	0.808557	0.455531	2.61559	514.136	chr5	123344884	123423592	-	78708	5114	ENSG00000168944.15	153241	4.20677	1.02441	657.826	370.446
MTMR12	protein_coding	0.809746	1.7529	3.0203e-06	2.06647e-05	0.792851	0.455457	4.35041	872.222	chr5	32226993	32313009	-	86016	5199	ENSG00000150712.10	54545	6.9823	1.71853	1111.04	633.402
CHD9	protein_coding	0.826624	1.77353	1.4362e-06	1.04535e-05	0.809743	0.455225	4.28275	2226.11	chr16	53055032	53329150	+	274118	13533	ENSG00000177200.17	80205	6.88992	1.67558	2846.75	1605.47
TMEM185B	protein_coding	0.829342	1.77687	0.000104777	0.000518268	0.803293	0.455176	5.09515	417.355	chr2	120221277	120223408	-	2131	2131	ENSG00000226479.3	79134	8.18686	2.00345	533.547	301.162
AP3M1	protein_coding	0.810399	1.7537	9.29032e-07	7.04496e-06	0.795021	0.455107	6.87634	1390.4	chr10	74120254	74151063	-	30809	5250	ENSG00000185009.12	26985	11.0343	2.71836	1770.58	1010.22
SEMA3C	protein_coding	0.797447	1.73802	1.29005e-08	1.3929e-07	0.786485	0.454825	20.545	4179.13	chr7	80742537	80922359	-	179822	5269	ENSG00000075223.13	10512	32.9008	8.18923	5305.38	3052.88
IARS	protein_coding	0.80182	1.7433	8.80087e-08	8.19155e-07	0.789249	0.454682	9.91946	1835.84	chr9	92210206	92293756	-	83550	4791	ENSG00000196305.17	3376	15.89	3.94896	2333.3	1338.38
STRN4	protein_coding	0.832174	1.78037	6.80675e-05	0.000352223	0.807171	0.454209	2.77187	399.725	chr19	46719506	46746994	-	27488	3745	ENSG00000090372.14	29888	4.45657	1.08716	511.747	287.704
VEZF1	protein_coding	0.811187	1.75465	1.97314e-06	1.40149e-05	0.794795	0.454193	10.2948	958.078	chr17	57973758	57988152	-	14394	2416	ENSG00000136451.8	7716	16.5152	4.07432	1220.12	696.033
PRIM1	protein_coding	0.876876	1.83639	0.00088597	0.00351892	0.83562	0.45407	4.7482	187.391	chr12	56731621	56752335	-	20714	1031	ENSG00000198056.13	5557	7.67161	1.82479	242.501	132.28
BMPR1A	protein_coding	0.79982	1.74088	3.78441e-07	3.12417e-06	0.786007	0.453927	6.30062	2735.05	chr10	86756649	86932838	+	176189	11255	ENSG00000107779.13	657	10.0984	2.50287	3474.46	1995.65
CMTM3	protein_coding	0.850419	1.80302	0.000316333	0.00140454	0.818114	0.453873	2.13056	250.506	chr16	66604031	66613892	+	9861	3064	ENSG00000140931.19	123920	3.4404	0.82072	322.461	178.552
CTGF	protein_coding	0.802876	1.74458	4.7969e-05	0.000256458	0.781268	0.453618	23.4216	2107.5	chr6	131948175	131951373	-	3198	2339	ENSG00000118523.5	1490	37.5256	9.31757	2678.26	1536.74
RRM1	protein_coding	0.799412	1.74039	8.62674e-07	6.59348e-06	0.784723	0.453531	10.5824	1372.35	chr11	4094808	4138876	+	44068	3359	ENSG00000167325.14	6240	16.9412	4.2236	1742.58	1002.12
SLC30A6	protein_coding	0.802888	1.74459	4.00546e-07	3.29194e-06	0.788857	0.45274	6.01736	1214.87	chr2	32165840	32224379	+	58539	5232	ENSG00000152683.14	55676	9.64484	2.3899	1544.45	885.297
RAB3D	protein_coding	0.818795	1.76393	0.00026904	0.00121637	0.790533	0.452645	2.37874	386.779	chr19	11322045	11339668	-	24225	4224	ENSG00000105514.7	9545	3.82565	0.931825	494.045	279.514
MBLAC2	protein_coding	0.828761	1.77616	0.000395832	0.00172285	0.797779	0.452433	1.52245	332.316	chr5	90458202	90474768	-	16566	5676	ENSG00000176055.9	153364	2.44645	0.59844	424.627	240.005
KMT2B	protein_coding	0.80234	1.74393	4.37933e-07	3.566e-06	0.78824	0.452401	3.75362	1228.17	chr19	35718018	35738878	+	20860	8469	ENSG00000272333.5	9757	6.01281	1.49444	1561.21	895.139
TBC1D32	protein_coding	0.816019	1.76054	9.09999e-06	5.64578e-05	0.796922	0.452262	3.48218	600.905	chr6	121080236	121334480	-	254244	4481	ENSG00000146350.13	221322	5.59088	1.37348	766.472	435.339
ZNF525	protein_coding	0.839852	1.78987	9.55601e-05	0.000477726	0.813134	0.452114	3.84597	986.967	chr19	53365692	53392217	+	26525	6701	ENSG00000203326.11	170958	6.19335	1.49858	1265.57	708.361
SH2B3	protein_coding	0.809725	1.75288	4.02698e-06	2.68907e-05	0.792388	0.451623	3.65612	786.915	chr12	111405947	111451623	+	45676	5572	ENSG00000111252.10	10019	5.86311	1.44914	1002.19	571.636
RHOT2	protein_coding	0.842218	1.7928	0.00121256	0.00466813	0.80355	0.451591	2.78275	272.107	chr16	668085	674174	+	6089	2539	ENSG00000140983.13	89941	4.47315	1.09236	349.079	195.135
RPIA	protein_coding	0.868347	1.82557	0.000602571	0.00249994	0.830617	0.451559	2.78883	197.461	chr2	88691643	88750935	+	59292	1848	ENSG00000153574.8	22934	4.51059	1.06706	255.15	139.772
RANBP6	protein_coding	0.831602	1.77966	0.000325533	0.00144224	0.801156	0.451497	1.73553	305.463	chr9	6011042	6015618	-	4576	4576	ENSG00000137040.9	26953	2.78845	0.682605	390.709	220.217
UBE2Z	protein_coding	0.790772	1.73	1.54713e-07	1.37869e-06	0.778237	0.451337	21.554	2599.94	chr17	48908368	48929056	+	20688	3122	ENSG00000159202.17	65264	34.4677	8.64017	3294.57	1905.3
CENPO	protein_coding	0.804905	1.74703	1.47535e-06	1.07231e-05	0.789262	0.451333	5.14103	874.259	chr2	24793144	24822376	+	29232	4405	ENSG00000138092.10	79172	8.23821	2.04385	1111.84	636.679
TMEM9B	protein_coding	0.794217	1.73414	5.06609e-05	0.000269289	0.773144	0.451177	7.4056	777.454	chr11	8947293	8965011	-	17718	2716	ENSG00000175348.10	56674	11.8389	2.97232	985.543	569.364
UBE2W	protein_coding	0.798286	1.73903	5.4374e-07	4.3388e-06	0.784176	0.451085	4.5974	1416.69	chr8	73786219	73878910	-	92691	7985	ENSG00000104343.19	55284	7.36578	1.82902	1799.01	1034.36
HECTD4	protein_coding	0.790175	1.72928	1.71669e-07	1.51516e-06	0.777583	0.450652	4.30922	2629.17	chr12	112160187	112382439	-	222252	15790	ENSG00000173064.12	283450	6.89697	1.72146	3332.01	1926.34
SPTAN1	protein_coding	0.772999	1.70882	1.65442e-05	9.76016e-05	0.755747	0.450618	8.52909	2635.19	chr9	128552557	128633662	+	81105	7967	ENSG00000197694.15	6709	13.6234	3.43474	3325.71	1944.67
RAD52	protein_coding	0.878123	1.83798	0.00154384	0.00577483	0.83279	0.450541	1.32979	165.837	chr12	912076	990053	-	77977	3260	ENSG00000002016.17	5893	2.15668	0.502905	214.925	116.749
GBE1	protein_coding	0.82718	1.77421	4.6153e-05	0.00024799	0.803695	0.45034	2.83574	385.82	chr3	81489698	81762161	-	272463	3534	ENSG00000114480.12	2632	4.55851	1.11297	493.387	278.253
CENPB	protein_coding	0.801282	1.74265	8.52626e-06	5.31909e-05	0.783277	0.450151	7.36009	807.508	chr20	3783850	3786690	-	2840	2840	ENSG00000125817.7	1059	11.7831	2.93712	1025.76	589.251
C20orf194	protein_coding	0.816329	1.76092	1.51138e-05	8.9763e-05	0.796244	0.449974	2.31472	612.107	chr20	3249304	3407625	-	158321	6869	ENSG00000088854.12	25943	3.71779	0.911645	780.591	443.623
EIF4G2	protein_coding	0.780311	1.7175	1.19373e-07	1.08279e-06	0.768476	0.449967	120.289	20878.7	chr11	10797049	10809110	-	12061	4488	ENSG00000110321.16	1982	192.089	48.4892	26390.4	15366.9
SS18	protein_coding	0.795801	1.73604	3.30429e-07	2.76038e-06	0.782324	0.449937	15.7902	2321.94	chr18	26016252	26091217	-	74965	3812	ENSG00000141380.13	6760	25.2844	6.29598	2946.16	1697.71
RFC3	protein_coding	0.809195	1.75223	1.00703e-05	6.21356e-05	0.790366	0.449925	5.87271	651.578	chr13	33818048	33966558	+	148510	2874	ENSG00000133119.12	5983	9.41119	2.33424	829.517	473.638
DNAJB6	protein_coding	0.791387	1.73074	5.37616e-08	5.22182e-07	0.779683	0.449867	17.2337	2229.33	chr7	157336965	157417439	+	80474	3347	ENSG00000105993.14	10049	27.5763	6.89107	2825.9	1632.77
PTPN21	protein_coding	0.817412	1.76224	0.000171643	0.000812391	0.790911	0.449701	1.80537	428.884	chr14	88465777	88554733	-	88956	6172	ENSG00000070778.12	11099	2.90225	0.70849	547.479	310.29
MINPP1	protein_coding	0.836006	1.7851	0.000124003	0.000603228	0.808816	0.449556	2.99008	332.417	chr10	87504874	87553460	+	48586	2893	ENSG00000107789.15	9562	4.81686	1.16329	426.023	238.812
PUS7L	protein_coding	0.799072	1.73998	7.32547e-07	5.68669e-06	0.78459	0.4494	1.88009	1019.31	chr12	43718992	43758817	-	39825	14037	ENSG00000129317.14	83448	3.01098	0.74919	1294.5	744.118
UBXN7	protein_coding	0.787838	1.72649	5.59645e-07	4.4477e-06	0.774238	0.449384	7.58677	3097.75	chr3	196347661	196432474	-	84813	10568	ENSG00000163960.11	26043	12.1416	3.03197	3923.47	2272.04
SERINC5	protein_coding	0.785739	1.72398	8.13495e-07	6.25291e-06	0.771855	0.449347	9.76572	2486.16	chr5	80111650	80256079	-	144429	6585	ENSG00000164300.16	256987	15.6241	3.90731	3147.38	1824.93
EIF1AX	protein_coding	0.790935	1.7302	1.5028e-05	8.93318e-05	0.772634	0.449314	6.20103	1059.8	chrX	20124517	20141844	-	17327	4427	ENSG00000173674.10	1964	9.91316	2.4889	1342.44	777.155
CUL4B	protein_coding	0.794779	1.73481	4.89112e-07	3.94007e-06	0.780957	0.449207	6.59943	1386.31	chrX	120524608	120575794	-	51186	5440	ENSG00000158290.16	8450	10.5612	2.63766	1758.38	1014.25
MELK	protein_coding	0.790143	1.72925	7.43389e-08	7.03206e-07	0.778242	0.449193	22.7163	2182.62	chr9	36572861	36677683	+	104822	2486	ENSG00000165304.7	9833	36.3325	9.10018	2765.53	1599.71
FBXO21	protein_coding	0.810841	1.75423	2.34259e-05	0.000133468	0.790264	0.448946	2.87109	670.237	chr12	117141987	117190531	-	48544	6061	ENSG00000135108.14	23014	4.60962	1.13256	853.816	486.658
LPCAT4	protein_coding	0.904652	1.87209	0.00501384	0.0161378	0.842454	0.448873	1.40179	121.294	chr15	34358617	34367278	-	8661	2262	ENSG00000176454.13	254531	2.27358	0.529995	157.886	84.7013
PTPRJ	protein_coding	0.792574	1.73216	2.0413e-06	1.44385e-05	0.777233	0.44867	6.18048	2166.67	chr11	47980557	48170841	+	190284	9084	ENSG00000149177.12	5795	9.89798	2.46299	2747.44	1585.89
ZNF426	protein_coding	0.830619	1.77845	9.94735e-05	0.000494929	0.804644	0.448669	1.62363	469.038	chr19	9523223	9538627	-	15404	7527	ENSG00000130818.11	79088	2.61205	0.635205	600.085	337.992
CD2AP	protein_coding	0.793184	1.73289	3.34667e-07	2.79233e-06	0.779826	0.448599	11.9409	2493.65	chr6	47477788	47627263	+	149475	5412	ENSG00000198087.7	23607	19.1145	4.76736	3161.97	1825.33
ADGRE5	protein_coding	0.823598	1.76981	7.44544e-05	0.000382155	0.799095	0.448537	2.98383	400.338	chr19	14381155	14408725	+	27570	3480	ENSG00000123146.19	976	4.79216	1.1755	511.555	289.121
APH1B	protein_coding	0.833769	1.78234	0.00141889	0.00535979	0.795351	0.448529	1.62821	261.87	chr15	63277553	63309126	+	31573	4189	ENSG00000138613.13	83464	2.62612	0.6303	335.763	187.977
NBEAL1	protein_coding	0.791126	1.73042	1.72974e-07	1.52535e-06	0.778481	0.448524	4.51591	1908.32	chr2	203014878	203219874	+	204996	10938	ENSG00000144426.18	65065	7.22756	1.80425	2418.81	1397.82
USP32	protein_coding	0.79823	1.73897	1.18294e-06	8.76414e-06	0.783244	0.448417	5.54073	1268.81	chr17	60179093	60392134	-	213041	5937	ENSG00000170832.12	84669	8.87557	2.20588	1610.95	926.676
HSF2	protein_coding	0.803775	1.74566	6.43168e-06	4.11482e-05	0.786083	0.448395	7.20939	751.139	chr6	122399545	122433119	+	33574	2702	ENSG00000025156.12	3298	11.5494	2.86938	954.676	547.602
RALGAPA1	protein_coding	0.793049	1.73273	2.74116e-07	2.32632e-06	0.77989	0.448254	3.90555	1427.22	chr14	35538351	35809304	-	270953	9460	ENSG00000174373.16	253959	6.25077	1.56031	1809.84	1044.6
TRIM32	protein_coding	0.825508	1.77216	8.9964e-05	0.000452607	0.800297	0.447913	2.9598	423.109	chr9	116687301	116701300	+	13999	3719	ENSG00000119401.10	22954	4.7577	1.1619	540.544	305.674
E2F7	protein_coding	0.792541	1.73212	9.03426e-06	5.60671e-05	0.775016	0.447839	4.08248	905.697	chr12	77021246	77065580	-	44334	5740	ENSG00000165891.15	144455	6.52782	1.63714	1147.78	663.611
ATAD3B	protein_coding	0.81743	1.76226	0.000176497	0.000833037	0.790765	0.447583	4.12639	389.811	chr1	1471768	1496202	+	24434	2448	ENSG00000160072.19	83858	6.61734	1.63545	497.081	282.541
OGFRL1	protein_coding	0.796665	1.73708	2.0712e-06	1.46245e-05	0.781063	0.447535	3.7703	1223.82	chr6	71288802	71308950	+	20148	8415	ENSG00000119900.8	79627	6.03574	1.50486	1552.87	894.774
HNRNPAB	protein_coding	0.78025	1.71743	7.36815e-07	5.71545e-06	0.766748	0.447513	39.3745	2848.33	chr5	178204506	178211163	+	6657	1870	ENSG00000197451.11	3182	62.8676	15.8814	3599.55	2097.11
PCID2	protein_coding	0.817922	1.76287	6.10559e-05	0.000318539	0.79446	0.447394	3.91382	403.812	chr13	113177538	113208715	-	31177	2677	ENSG00000126226.21	55795	6.27878	1.54886	515.007	292.617
TP53BP2	protein_coding	0.796264	1.7366	1.0929e-06	8.16558e-06	0.78148	0.44738	6.56895	1212.44	chr1	223779898	223845972	-	66074	4783	ENSG00000143514.16	7159	10.5198	2.61811	1538.53	886.344
ATAD5	protein_coding	0.788192	1.72691	6.23999e-07	4.91166e-06	0.774453	0.447248	5.83603	1550.59	chr17	30831969	30895869	+	63900	6869	ENSG00000176208.8	79915	9.32785	2.3442	1963.55	1137.62
FOXJ3	protein_coding	0.790276	1.7294	3.16308e-07	2.64895e-06	0.777118	0.447243	12.0611	3054.4	chr1	42176538	42335877	-	159339	6561	ENSG00000198815.8	22887	19.3017	4.82055	3870.39	2238.4
NEU3	protein_coding	0.773007	1.70883	2.77309e-05	0.00015568	0.754797	0.447047	6.07614	1776.24	chr11	74988133	75018893	+	30760	7556	ENSG00000162139.9	10825	9.68729	2.46499	2240.08	1312.4
NSF	protein_coding	0.827903	1.7751	0.00010541	0.00052102	0.801997	0.446842	2.07431	334.332	chr17	46590668	46757464	+	166796	4191	ENSG00000073969.18	4905	3.33496	0.813665	427.652	241.011
MSI2	protein_coding	0.810584	1.75392	1.84377e-05	0.000107461	0.790513	0.446743	1.94018	599.365	chr17	57255850	57684685	+	428835	8023	ENSG00000153944.10	124540	3.11192	0.768435	763.115	435.615
ZNF761	protein_coding	0.803005	1.74473	1.72917e-05	0.000101393	0.783605	0.446637	5.33465	961.086	chr19	53445000	53458261	+	26269	4678	ENSG00000160336.14	388561	8.54671	2.12258	1221.21	700.962
CHAF1B	protein_coding	0.828662	1.77604	0.000143124	0.000688163	0.80166	0.446476	1.81156	312.618	chr21	36385377	36419015	+	33638	4480	ENSG00000159259.7	8208	2.91127	0.71184	399.86	225.375
BLOC1S3	protein_coding	0.843996	1.79502	0.000335848	0.00148405	0.812108	0.446469	2.6815	261.856	chr19	45178744	45181801	+	3057	2545	ENSG00000189114.6	388552	4.31789	1.0451	336.095	187.617
MAP4K5	protein_coding	0.796834	1.73728	2.04799e-06	1.44808e-05	0.781241	0.446423	5.00476	841.49	chr14	50418524	50532609	-	114085	4354	ENSG00000012983.11	11183	8.01511	1.99442	1068.17	614.807
TRIM66	protein_coding	0.785697	1.72393	8.75082e-08	8.1487e-07	0.773867	0.44638	4.89278	2093.95	chr11	8612036	8682658	-	70622	11060	ENSG00000166436.16	9866	7.82066	1.9649	2650.4	1537.5
PPP1R9B	protein_coding	0.785502	1.72369	1.4331e-05	8.55143e-05	0.767676	0.446357	6.47755	1043.33	chr17	50133734	50150630	-	16896	4167	ENSG00000108819.10	84687	10.3662	2.58892	1321.01	765.641
RRM2	protein_coding	0.777201	1.7138	4.42558e-06	2.92827e-05	0.761714	0.446344	23.3401	2515.45	chr2	10120697	10131419	+	10722	2782	ENSG00000171848.14	6241	37.2317	9.44854	3176.48	1854.43
ZMYM4	protein_coding	0.779453	1.71648	1.27621e-06	9.39342e-06	0.765404	0.446307	9.41262	2546.96	chr1	35268966	35421944	+	152978	6994	ENSG00000146463.11	9202	15.0462	3.77904	3219.22	1874.7
MID1	protein_coding	0.796107	1.73641	1.95978e-06	1.39347e-05	0.780613	0.44622	3.56188	1244.85	chrX	10445309	10833654	-	388345	9060	ENSG00000101871.14	4281	5.70434	1.41942	1579.57	910.134
PLAU	protein_coding	0.76249	1.69642	4.93067e-05	0.000263124	0.743873	0.446101	27.0471	2814.79	chr10	73911103	73917497	+	6394	2687	ENSG00000122861.15	5328	43.0601	11.0341	3540.74	2088.83
RALGAPB	protein_coding	0.781632	1.71907	3.65352e-07	3.0235e-06	0.768764	0.446041	6.33807	2125.56	chr20	38472815	38578861	+	106046	8666	ENSG00000170471.14	57148	10.1328	2.54337	2688.1	1563.01
ZNF700	protein_coding	0.788983	1.72786	0.000137432	0.000663309	0.76571	0.446029	5.08237	613.3	chr19	11925067	11950773	+	25706	3120	ENSG00000196757.7	90592	8.11777	2.04697	776.329	450.271
YY1	protein_coding	0.792082	1.73157	8.00509e-07	6.16009e-06	0.777877	0.445858	4.81554	1245.53	chr14	100238984	100282792	+	43808	6697	ENSG00000100811.12	7528	7.70603	1.92504	1578.86	912.207
LANCL1	protein_coding	0.808456	1.75134	1.73222e-05	0.000101542	0.788663	0.445689	2.85802	530.653	chr2	210431248	210476775	-	45527	4817	ENSG00000115365.11	10314	4.58244	1.1336	675.345	385.962
NEDD1	protein_coding	0.801291	1.74266	9.31781e-06	5.76951e-05	0.78314	0.445574	3.79469	634.356	chr12	96907222	96953777	+	46555	4331	ENSG00000139350.11	121441	6.07822	1.51117	805.806	462.906
KHSRP	protein_coding	0.794915	1.73497	2.26994e-06	1.5928e-05	0.779292	0.445468	7.38981	848.285	chr19	6413347	6424794	-	11447	2971	ENSG00000088247.17	8570	11.8236	2.95601	1076.05	620.518
EIF4B	protein_coding	0.772159	1.70782	5.56888e-07	4.43153e-06	0.75935	0.445455	41.268	6655.98	chr12	53006157	53042209	+	36052	4163	ENSG00000063046.17	1975	65.8947	16.6413	8396.54	4915.43
CHAMP1	protein_coding	0.799898	1.74098	0.000103831	0.000514341	0.776504	0.445022	2.74964	589.5	chr13	114314334	114327330	+	12996	5563	ENSG00000198824.6	283489	4.40163	1.09765	748.136	430.863
CENPI	protein_coding	0.789264	1.72819	1.34996e-06	9.89678e-06	0.774608	0.444846	8.73378	1286.26	chrX	101100436	101163681	+	63245	3805	ENSG00000102384.13	2491	13.9619	3.50563	1629.51	942.999
SENP7	protein_coding	0.811573	1.75512	3.56959e-05	0.000195951	0.789992	0.444843	3.43196	714.135	chr3	101324204	101513241	-	189037	5409	ENSG00000138468.15	57337	5.50971	1.35421	909.522	518.748
ZDHHC18	protein_coding	0.811754	1.75534	0.000874	0.00348023	0.778959	0.444822	1.41479	274.023	chr1	26826709	26857601	+	30892	5020	ENSG00000204160.11	84243	2.27321	0.556365	349.596	198.449
WNT5B	protein_coding	0.875316	1.83441	0.00247058	0.00873285	0.826263	0.444292	1.53218	151.47	chr12	1574656	1647243	+	72587	2576	ENSG00000111186.12	81029	2.47794	0.586415	195.872	107.068
PPIL1	protein_coding	0.836198	1.78534	0.00028462	0.00127969	0.805868	0.444161	3.88142	259.527	chr6	36854826	36875024	-	20198	1739	ENSG00000137168.7	51645	6.24377	1.51907	332.605	186.45
ADD1	protein_coding	0.789617	1.72862	7.36583e-06	4.65814e-05	0.772629	0.444047	3.96897	770.739	chr4	2843856	2930076	+	86220	5021	ENSG00000087274.16	118	6.35131	1.58663	976.99	564.488
FLNA	protein_coding	0.803191	1.74496	1.75744e-06	1.26354e-05	0.787422	0.444044	7.37836	2431.35	chrX	154348525	154374638	-	26113	8516	ENSG00000196924.15	2316	11.816	2.94069	3091.42	1771.29
CSTF1	protein_coding	0.783777	1.72163	8.46304e-06	5.28127e-05	0.766924	0.443977	6.09998	1011.79	chr20	56392393	56406369	+	13976	4290	ENSG00000101138.11	1477	9.74212	2.45784	1279.41	744.17
ARMC8	protein_coding	0.786736	1.72517	8.06431e-07	6.20097e-06	0.772804	0.443973	6.28609	1617.09	chr3	138187247	138298389	+	111142	6660	ENSG00000114098.17	25852	10.0517	2.52046	2046.94	1187.25
BAZ1B	protein_coding	0.776171	1.71258	9.86856e-08	9.08946e-07	0.764672	0.443836	20.0557	5118.92	chr7	73440397	73522278	-	81881	6595	ENSG00000009954.10	9031	32.0369	8.0746	6463.9	3773.95
RUSC1	protein_coding	0.832336	1.78057	0.000489983	0.00208438	0.799969	0.443815	1.5487	259.119	chr1	155320895	155331114	+	10219	4342	ENSG00000160753.15	23623	2.48887	0.608535	331.646	186.591
MED14	protein_coding	0.788579	1.72737	1.97671e-06	1.40354e-05	0.773506	0.443744	3.02937	935.301	chrX	40648305	40735531	-	87226	7984	ENSG00000180182.10	9282	4.84663	1.21212	1184.95	685.649
BET1L	protein_coding	0.779512	1.71655	5.86043e-05	0.00030709	0.75924	0.443689	5.9496	824.842	chr11	167783	207428	-	39645	3584	ENSG00000177951.17	51272	9.49403	2.40517	1041.65	608.029
HLTF	protein_coding	0.778872	1.71579	8.89146e-08	8.26828e-07	0.767335	0.443371	11.7382	2426.39	chr3	149030126	149086554	-	56428	5341	ENSG00000071794.15	6596	18.7521	4.72436	3066.04	1786.74
CA13	protein_coding	0.856284	1.81037	0.00115213	0.00445746	0.816185	0.443313	1.32791	194.083	chr8	85245526	85284073	+	38547	3815	ENSG00000185015.7	377677	2.14523	0.5106	250.081	138.084
MRPS2	protein_coding	0.922662	1.89561	0.00550891	0.0175229	0.855555	0.443252	1.72851	108.128	chr9	135499983	135504673	+	4690	1640	ENSG00000122140.10	51116	2.80736	0.649665	141.516	74.7395
M6PR	protein_coding	0.793226	1.73294	1.19363e-05	7.24818e-05	0.775182	0.443198	6.51494	693.765	chr12	8940363	8949955	-	9592	2757	ENSG00000003056.7	4074	10.4195	2.61037	879.359	508.171
FNBP1L	protein_coding	0.788243	1.72697	1.38207e-05	8.27856e-05	0.770294	0.443141	6.30635	1342.98	chr1	93448130	93554661	+	106531	5517	ENSG00000137942.16	54874	10.096	2.5167	1701.16	984.805
NBN	protein_coding	0.782258	1.71982	4.95875e-06	3.24718e-05	0.76631	0.443106	6.71037	1261.42	chr8	89933335	89984716	-	51381	4863	ENSG00000104320.13	4683	10.7183	2.70245	1594.54	928.296
TM9SF3	protein_coding	0.775917	1.71228	3.8581e-08	3.84485e-07	0.765109	0.44308	15.7786	3752.47	chr10	96518108	96587052	-	68944	6141	ENSG00000077147.15	56889	25.1841	6.37317	4737.64	2767.31
ZIC2	protein_coding	0.800371	1.74155	2.28628e-05	0.000130479	0.780616	0.442881	4.7569	547.777	chr13	99981771	99986773	+	5002	2983	ENSG00000043355.11	7546	7.62545	1.88835	696.034	399.519
KLHL21	protein_coding	0.803085	1.74483	2.86863e-05	0.00016051	0.782631	0.442787	1.86501	492.082	chr1	6590723	6614607	-	23884	6834	ENSG00000162413.16	9903	2.9875	0.742515	625.346	358.817
SPPL3	protein_coding	0.801956	1.74346	6.18162e-05	0.000322423	0.779818	0.442635	3.00323	480.352	chr12	120762509	120904371	-	141862	4148	ENSG00000157837.15	121665	4.81606	1.1904	610.712	349.991
ZBTB8A	protein_coding	0.834814	1.78363	0.000761484	0.0030784	0.799993	0.44261	1.35085	274.335	chr1	32539426	32605939	+	66513	5293	ENSG00000160062.14	653121	2.17642	0.52527	351.633	197.037
HIST1H2AI	protein_coding	1.02774	2.03882	0.285959	0.445952	0.618299	0.442607	21.8985	419.109	chr6	27808198	27808701	+	503	503	ENSG00000196747.4	8329	36.0043	7.79277	562.377	275.841
UNK	protein_coding	0.827959	1.77517	0.000370824	0.0016248	0.797371	0.442536	1.94636	293.671	chr17	75784770	75825799	+	41029	3925	ENSG00000132478.9	85451	3.12656	0.766155	375.278	212.063
DNAJA2	protein_coding	0.790959	1.73022	3.27616e-06	2.22801e-05	0.775078	0.442318	6.81457	822.018	chr16	46955361	46973788	-	18427	3122	ENSG00000069345.11	10294	10.8997	2.72944	1041.62	602.412
DHX33	protein_coding	0.785938	1.72421	6.04794e-06	3.89632e-05	0.769469	0.442237	4.33612	943.265	chr17	5440911	5469060	-	28149	5618	ENSG00000005100.12	56919	6.92768	1.74456	1193.71	692.819
TAF7	protein_coding	0.786505	1.72489	6.48871e-06	4.14738e-05	0.769909	0.442083	20.0666	1807.91	chr5	141318487	141320821	-	2334	2334	ENSG00000178913.7	6879	32.113	8.02024	2288.89	1326.93
TES	protein_coding	0.807406	1.75006	1.13238e-05	6.90932e-05	0.788506	0.442001	12.8062	1481.2	chr7	116210492	116258783	+	48291	3005	ENSG00000135269.17	26136	20.5551	5.05722	1885.13	1077.27
DOHH	protein_coding	0.875503	1.83465	0.00305314	0.0104871	0.824538	0.44183	1.78538	138.753	chr19	3490821	3500940	-	10119	2031	ENSG00000129932.8	83475	2.89182	0.67893	179.764	97.7423
DPAGT1	protein_coding	0.828877	1.7763	0.000427259	0.00184414	0.79754	0.441568	1.95933	271.984	chr11	119096502	119108331	-	11829	3600	ENSG00000172269.18	1798	3.14832	0.77035	347.942	196.026
GALNT1	protein_coding	0.779362	1.71637	4.64857e-07	3.7611e-06	0.766373	0.441239	8.14382	1437.7	chr18	35654559	35711834	+	57275	4562	ENSG00000141429.13	2589	13.0116	3.27607	1816.99	1058.41
SCAF4	protein_coding	0.780599	1.71784	2.35259e-06	1.64511e-05	0.765749	0.44122	7.07781	1147.95	chr21	31671032	31732075	-	61043	4193	ENSG00000156304.14	57466	11.3004	2.8552	1450.63	845.267
TOP1	protein_coding	0.774668	1.7108	1.56001e-05	9.24082e-05	0.757409	0.441042	13.9821	2021.15	chr20	41028817	41124487	+	95670	3738	ENSG00000198900.5	7150	22.345	5.61921	2551.48	1490.81
ERO1A	protein_coding	0.774664	1.71079	1.8236e-06	1.30579e-05	0.760462	0.440753	7.53525	1552.46	chr14	52639915	52695705	-	55790	5322	ENSG00000197930.12	30001	12.0363	3.03425	1959.92	1145
RETREG3	protein_coding	0.806782	1.7493	0.000163158	0.000775126	0.781402	0.440521	2.85106	422.296	chr17	42579514	42610623	-	31109	3846	ENSG00000141699.10	162427	4.56757	1.13455	536.839	307.753
MTF2	protein_coding	0.778445	1.71528	4.11687e-06	2.74368e-05	0.762985	0.440494	7.9362	1266.91	chr1	93079234	93139081	+	59847	4128	ENSG00000143033.17	22823	12.6695	3.2029	1599.97	933.85
PHF20	protein_coding	0.783396	1.72118	2.35769e-06	1.64754e-05	0.768394	0.440373	6.83135	1562.69	chr20	35771982	35950381	+	178399	5922	ENSG00000025293.16	51230	10.9237	2.73904	1976.72	1148.66
HOOK3	protein_coding	0.783382	1.72116	2.92817e-06	2.01089e-05	0.768102	0.440091	1.59095	881.752	chr8	42896931	43030539	+	133608	14327	ENSG00000168172.8	84376	2.54303	0.638885	1115.61	647.897
SSH1	protein_coding	0.773867	1.70985	4.5301e-07	3.67844e-06	0.761169	0.440055	3.85328	2030.83	chr12	108778271	108857590	-	79399	13616	ENSG00000084112.14	54434	6.14797	1.5586	2562.25	1499.41
GNA12	protein_coding	0.779474	1.7165	1.28294e-06	9.43267e-06	0.765416	0.439881	5.21916	1088.63	chr7	2728111	2844324	-	116213	5388	ENSG00000146535.13	2768	8.33814	2.10018	1376.02	801.242
CDS1	protein_coding	0.794923	1.73498	2.50925e-05	0.000142205	0.775372	0.439872	3.09979	534.115	chr4	84582978	84651338	+	68360	4461	ENSG00000163624.5	1040	4.96483	1.23474	677.76	390.469
IQGAP3	protein_coding	0.789579	1.72857	1.01917e-05	6.27893e-05	0.772055	0.439775	3.08067	713.907	chr1	156525404	156572540	-	47136	5988	ENSG00000183856.10	128239	4.92687	1.23446	904.809	523.004
CKAP2	protein_coding	0.776872	1.71341	6.07153e-07	4.78463e-06	0.76374	0.439744	8.70126	1429.24	chr13	52455438	52476628	+	21190	4243	ENSG00000136108.14	26586	13.89	3.51256	1804.66	1053.81
PEG10	protein_coding	0.794087	1.73398	0.000117563	0.000575069	0.770826	0.439708	2.07645	532.91	chr7	94656324	94669695	+	13371	6629	ENSG00000242265.5	23089	3.32042	0.83247	675.695	390.125
ZNF292	protein_coding	0.771279	1.70678	9.47509e-08	8.76284e-07	0.760025	0.439453	12.3024	5480.01	chr6	87152832	87264196	+	111364	11509	ENSG00000188994.12	23036	19.6355	4.96918	6910.84	4049.18
TRAPPC10	protein_coding	0.790116	1.72921	8.10732e-06	5.06863e-05	0.772936	0.439298	2.18133	655.116	chr21	44012318	44106552	+	94234	7774	ENSG00000160218.12	7109	3.4887	0.873955	830.014	480.219
TRIM23	protein_coding	0.829467	1.77703	0.000391169	0.00170585	0.798512	0.439222	2.3211	372.849	chr5	65589679	65624646	-	34967	4186	ENSG00000113595.14	373	3.73459	0.907615	476.885	268.812
IBA57	protein_coding	0.823264	1.76941	0.000277435	0.00125071	0.794403	0.439135	1.95238	585.585	chr1	228165814	228182257	+	16443	7817	ENSG00000181873.12	200205	3.13972	0.765035	747.981	423.189
ESRRA	protein_coding	0.815985	1.7605	0.000201726	0.000940521	0.78901	0.439124	3.34151	315.503	chr11	64305571	64316743	+	11172	2448	ENSG00000173153.13	2101	5.36043	1.32258	402.4	228.605
FBXL20	protein_coding	0.813633	1.75763	0.000296848	0.00132907	0.785499	0.439036	1.38616	572.172	chr17	39252643	39402523	-	149880	10739	ENSG00000108306.12	84961	2.22734	0.544985	729.32	415.024
DCUN1D1	protein_coding	0.775964	1.71233	5.71823e-07	4.53084e-06	0.76294	0.438963	9.47929	2963.41	chr3	182938073	182985953	-	47880	8087	ENSG00000043093.13	54165	15.1376	3.82093	3741.27	2185.55
DHX30	protein_coding	0.799767	1.74082	3.73587e-05	0.000204196	0.778992	0.438779	2.67317	453.329	chr3	47802927	47850195	+	47268	4395	ENSG00000132153.14	22907	4.28195	1.06438	575.782	330.875
LIMD1	protein_coding	0.773525	1.70944	4.66189e-07	3.76887e-06	0.76082	0.438723	3.21754	1528.67	chr3	45594323	45686338	+	92015	12259	ENSG00000144791.9	8994	5.13604	1.29905	1929.25	1128.1
UBE2A	protein_coding	0.79402	1.7339	2.7072e-05	0.000152275	0.77436	0.438718	4.51555	519.115	chrX	119574466	119591083	+	16617	2975	ENSG00000077721.15	7319	7.22488	1.80621	658.208	380.023
DHX57	protein_coding	0.793133	1.73283	1.67655e-05	9.86493e-05	0.774488	0.438662	3.1239	586.057	chr2	38797728	38875908	-	78180	4859	ENSG00000163214.20	90957	4.99822	1.24958	742.964	429.149
GRB2	protein_coding	0.774069	1.71009	4.04916e-07	3.32382e-06	0.76147	0.438646	12.1152	1898.3	chr17	75318075	75405709	-	87634	4049	ENSG00000177885.14	2885	19.3434	4.88704	2395.67	1400.92
WDR48	protein_coding	0.834853	1.78368	0.000669326	0.00274658	0.800667	0.438573	1.75413	249.502	chr3	39051997	39096388	+	44391	3707	ENSG00000114742.13	57599	2.82065	0.687605	319.401	179.604
SLC25A36	protein_coding	0.778472	1.71531	1.73467e-06	1.24916e-05	0.764117	0.438566	7.97649	2349.68	chr3	140941829	140979933	+	38104	7625	ENSG00000114120.12	55186	12.7417	3.21129	2968.15	1731.21
ZNF440	protein_coding	0.791944	1.73141	0.000101573	0.000503954	0.769279	0.438514	2.92522	473.791	chr19	11814283	11835201	+	20918	4189	ENSG00000171295.12	126070	4.67526	1.17518	600.259	347.324
SMAP2	protein_coding	0.825059	1.77161	0.00229925	0.00819718	0.784256	0.438348	2.0051	205.555	chr1	40393344	40423324	+	29980	2661	ENSG00000084070.11	64744	3.21739	0.79281	262.397	148.713
TELO2	protein_coding	0.844185	1.79525	0.00265404	0.00929074	0.799499	0.438299	1.40045	178.721	chr16	1493362	1510457	+	17095	3314	ENSG00000100726.14	9894	2.25988	0.54102	229.965	127.477
ACBD5	protein_coding	0.803323	1.74512	9.61501e-05	0.000480514	0.779885	0.438078	2.6645	439.55	chr10	27195213	27242130	-	46917	4279	ENSG00000107897.18	91452	4.27414	1.05486	558.838	320.262
STARD9	protein_coding	0.771187	1.70667	7.54451e-06	4.75485e-05	0.755312	0.438055	2.12828	1282.73	chr15	42575658	42720981	+	145323	15567	ENSG00000159433.11	57519	3.39833	0.85822	1618.02	947.433
KDM6A	protein_coding	0.776688	1.71319	8.19395e-07	6.29112e-06	0.763262	0.438027	5.68447	1304.04	chrX	44873176	45112602	+	239426	5928	ENSG00000147050.14	7403	9.07644	2.29249	1646.62	961.469
C6orf62	protein_coding	0.760247	1.69378	1.79565e-06	1.28805e-05	0.746823	0.437732	23.8777	3826.09	chr6	24704860	24720836	-	15976	4134	ENSG00000112308.12	81688	38.0174	9.73794	4810.63	2841.55
PTER	protein_coding	0.839417	1.78933	0.000791054	0.00318682	0.80377	0.437525	1.38714	203.853	chr10	16436942	16513745	+	76803	3828	ENSG00000165983.14	9317	2.23238	0.5419	261.467	146.238
DSEL	protein_coding	0.784155	1.72208	2.64848e-05	0.000149345	0.765254	0.43739	2.15626	793.899	chr18	67506581	67516980	-	10399	9531	ENSG00000171451.13	92126	3.44502	0.8675	1003.85	583.948
VCL	protein_coding	0.76528	1.6997	2.56096e-08	2.63361e-07	0.75517	0.437352	24.6794	6401.25	chr10	73998113	74121363	+	123250	6693	ENSG00000035403.17	7414	39.3498	10.009	8060.26	4742.24
KPNA6	protein_coding	0.767637	1.70248	1.20877e-07	1.09594e-06	0.756354	0.437276	12.9723	3371.62	chr1	32108037	32176375	+	68531	6711	ENSG00000025800.13	23633	20.6859	5.2586	4247.6	2495.64
TMEM115	protein_coding	0.893082	1.85714	0.00401926	0.0133319	0.835948	0.436949	1.41057	118.431	chr3	50354748	50359610	-	4862	2197	ENSG00000126062.3	11070	2.28945	0.531685	153.849	83.0132
RNF19B	protein_coding	0.794594	1.73459	0.000800878	0.00321937	0.764114	0.436818	3.19548	322.167	chr1	32936444	32964685	-	28241	2610	ENSG00000116514.16	127544	5.10549	1.28547	408.205	236.129
HPS4	protein_coding	0.802816	1.7445	9.20419e-05	0.000461919	0.779529	0.436658	1.96918	366.601	chr22	26451479	26483812	-	32333	4823	ENSG00000100099.20	89781	3.15451	0.78385	466.072	267.129
H3F3B	protein_coding	0.762954	1.69696	2.81242e-07	2.37884e-06	0.751198	0.43656	28.8978	3281.46	chr17	75776433	75785486	-	9053	2929	ENSG00000132475.10	3021	46.0324	11.7632	4128.89	2434.03
UFM1	protein_coding	0.781931	1.71943	1.02403e-05	6.30509e-05	0.764897	0.436507	7.04706	909.31	chr13	38349850	38363619	+	13769	3340	ENSG00000120686.11	51569	11.2583	2.83586	1149.35	669.274
PANK4	protein_coding	0.836858	1.78616	0.000968372	0.00382695	0.800358	0.436434	1.99235	205.177	chr1	2508532	2526628	-	18096	2677	ENSG00000157881.13	55229	3.20587	0.778825	263.214	147.14
PCGF6	protein_coding	0.800404	1.74159	7.48917e-05	0.000383915	0.777878	0.43631	4.48988	386.709	chr10	103302795	103351134	-	48339	2230	ENSG00000156374.15	84108	7.19477	1.78499	491.288	282.129
CAMLG	protein_coding	0.82324	1.76938	0.000491195	0.0020891	0.791943	0.436217	2.86639	245.32	chr5	134738500	134752160	+	13660	2221	ENSG00000164615.4	819	4.61051	1.12228	313.506	177.134
LDB1	protein_coding	0.791365	1.73071	2.62927e-05	0.000148385	0.771968	0.436177	4.93229	505.67	chr10	102107559	102120453	-	12894	2653	ENSG00000198728.10	8861	7.89213	1.97244	640.9	370.441
TMEM41A	protein_coding	0.780971	1.71829	2.36959e-05	0.000134741	0.762509	0.435996	6.40529	700.106	chr3	185489600	185499057	-	9457	2827	ENSG00000163900.10	90407	10.2272	2.58339	884.539	515.674
N4BP2	protein_coding	0.771139	1.70662	1.60238e-05	9.47241e-05	0.754051	0.435941	2.71401	1023.42	chr4	40056825	40158252	+	101427	9744	ENSG00000078177.13	55728	4.3278	1.10024	1289.88	756.971
KATNA1	protein_coding	0.81668	1.76135	0.000303299	0.00135318	0.788124	0.435781	3.47814	270.929	chr6	149594872	149648804	-	53932	2020	ENSG00000186625.13	11104	5.58247	1.37382	345.582	196.276
ZFP1	protein_coding	0.806123	1.74851	0.000617986	0.00255762	0.775594	0.43558	2.13679	295.105	chr16	75148491	75172236	+	23745	3574	ENSG00000184517.11	162239	3.4223	0.85128	375.168	215.043
TGFB2	protein_coding	0.773182	1.70904	1.10474e-05	6.7508e-05	0.756584	0.435378	13.334	1896.82	chr1	218346234	218444619	+	98385	3682	ENSG00000092969.11	7042	21.2778	5.39025	2392.49	1401.16
MRTFB	protein_coding	0.762823	1.69681	1.10364e-07	1.00782e-06	0.751817	0.435318	8.4107	3303.74	chr16	14071321	14266772	+	195451	10132	ENSG00000186260.16	57496	13.4008	3.42064	4156.94	2450.53
NDST1	protein_coding	0.768488	1.70348	5.25245e-07	4.20445e-06	0.755915	0.435236	6.02648	1921.05	chr5	150497777	150558211	+	60434	8232	ENSG00000070614.14	3340	9.61481	2.43816	2420.87	1421.23
HERPUD1	protein_coding	0.801955	1.74346	0.000797338	0.00320832	0.770762	0.435066	3.0717	348.753	chr16	56932047	56944863	+	12816	2946	ENSG00000051108.14	9709	4.92896	1.21444	443.46	254.046
CLCN5	protein_coding	0.772043	1.70769	0.00014948	0.000716177	0.750021	0.435036	2.21092	916.749	chrX	49922614	50099235	+	176621	10724	ENSG00000171365.16	1184	3.53266	0.889185	1156.69	676.808
ALS2	protein_coding	0.764694	1.69901	3.35769e-07	2.79807e-06	0.752709	0.434933	6.57035	2054.82	chr2	201700553	201781189	-	80636	8068	ENSG00000003393.14	57679	10.4769	2.66376	2587.19	1522.45
RSL24D1	protein_coding	0.777632	1.71431	4.50596e-06	2.97854e-05	0.762104	0.434902	11.8251	921.529	chr15	55180805	55197067	-	16262	2015	ENSG00000137876.9	51187	18.8864	4.76375	1163.85	679.205
QTRT2	protein_coding	0.7671	1.70185	2.43852e-06	1.69851e-05	0.752955	0.434746	8.48765	1323.68	chr3	114056734	114088422	+	31688	4025	ENSG00000151576.10	79691	13.5265	3.44884	1666.97	980.392
MADD	protein_coding	0.772365	1.70807	4.47755e-06	2.96073e-05	0.757157	0.434576	3.41318	903.141	chr11	47269375	47330031	+	60656	6832	ENSG00000110514.19	8567	5.4485	1.37786	1139.51	666.768
TPD52L2	protein_coding	0.782007	1.71952	1.52729e-05	9.06547e-05	0.764284	0.434415	6.53125	613.93	chr20	63865227	63891545	+	26318	2428	ENSG00000101150.17	7165	10.4339	2.62855	776.208	451.652
ZNF84	protein_coding	0.789615	1.72861	5.1424e-06	3.35446e-05	0.773174	0.434102	6.15193	1818.41	chr12	133037291	133063304	+	26013	7664	ENSG00000198040.10	7637	9.84609	2.45776	2303.62	1333.19
HEXIM1	protein_coding	0.757971	1.69111	3.28289e-05	0.00018139	0.740476	0.433994	11.5421	1609.59	chr17	45148501	45152101	+	3600	3600	ENSG00000186834.3	10614	18.3698	4.71445	2022.01	1197.17
FAM168A	protein_coding	0.771779	1.70737	3.63217e-06	2.44149e-05	0.756883	0.433989	4.21501	1190.01	chr11	73400486	73598189	-	197703	7296	ENSG00000054965.10	23201	6.72855	1.70147	1500.94	879.076
NAA15	protein_coding	0.761627	1.6954	8.12905e-08	7.64334e-07	0.750895	0.433883	8.9589	2992.83	chr4	139301454	139420033	+	118579	8615	ENSG00000164134.12	80155	14.2754	3.64241	3764.83	2220.84
PRKAA2	protein_coding	0.788707	1.72753	1.31938e-05	7.93345e-05	0.770807	0.433558	4.36806	1576.33	chr1	56645321	56715335	+	70014	9354	ENSG00000162409.10	5563	6.99287	1.74325	1996.78	1155.88
ARID3B	protein_coding	0.799227	1.74017	0.000155056	0.000739578	0.774697	0.433486	2.12752	351.319	chr15	74541176	74598131	+	56955	4274	ENSG00000179361.17	10620	3.40426	0.85078	446.102	256.537
RUNX1	protein_coding	0.769248	1.70438	2.40583e-06	1.67772e-05	0.755002	0.43335	3.31303	1057.16	chr21	34787800	35049344	-	261544	8234	ENSG00000159216.18	861	5.28228	1.34377	1332.17	782.152
QRICH1	protein_coding	0.776951	1.71351	1.39052e-05	8.32427e-05	0.759728	0.433348	4.96519	761.61	chr3	49029706	49094363	-	64657	3966	ENSG00000198218.10	54870	7.92457	2.00581	961.395	561.825
F11R	protein_coding	0.796713	1.73714	9.55688e-05	0.000477726	0.773839	0.433293	3.40048	391.361	chr1	160995210	161021348	-	26138	2982	ENSG00000158769.17	50848	5.44598	1.35498	496.581	286.141
NUCKS1	protein_coding	0.756292	1.68914	5.32323e-07	4.25439e-06	0.744286	0.433222	33.2568	8393.5	chr1	205712818	205750276	-	37458	6496	ENSG00000069275.12	64710	52.9102	13.6034	10544.1	6242.85
ZFP30	protein_coding	0.773753	1.70971	6.14871e-06	3.95372e-05	0.758011	0.433167	3.51622	864.187	chr19	37613748	37656261	-	42513	6349	ENSG00000120784.16	22835	5.61025	1.42219	1090.14	638.237
ALCAM	protein_coding	0.783915	1.7218	2.70096e-05	0.000152009	0.764992	0.433159	2.87651	527.518	chr3	105366908	105576900	+	209992	4739	ENSG00000170017.12	214	4.59657	1.15645	667.261	387.775
CTTNBP2NL	protein_coding	0.771523	1.70707	3.36193e-05	0.000185454	0.753063	0.433124	3.24268	740.13	chr1	112396180	112461164	+	64984	5897	ENSG00000143079.14	55917	5.17805	1.30731	933.752	546.507
RPAP3	protein_coding	0.776882	1.71342	7.66689e-06	4.81821e-05	0.760625	0.433104	4.53177	766.29	chr12	47661248	47706061	-	44813	4370	ENSG00000005175.9	79657	7.23682	1.82672	967.54	565.04
ZNF487	protein_coding	0.861519	1.81695	0.00463037	0.0150611	0.808581	0.433086	1.69176	136.584	chr10	43437125	43483179	+	46054	2111	ENSG00000243660.9	642819	2.73528	0.648245	176.333	96.8357
XPNPEP3	protein_coding	0.774829	1.71099	1.24378e-05	7.51899e-05	0.757942	0.433032	2.16621	678.729	chr22	40857097	40932815	+	75718	8092	ENSG00000196236.12	63929	3.45968	0.872745	856.962	500.497
IRGQ	protein_coding	0.773536	1.70945	6.10187e-06	3.92608e-05	0.757819	0.432974	2.47754	929.927	chr19	43584368	43596135	-	11767	9700	ENSG00000167378.8	126298	3.95364	1.00143	1173	686.853
CSNK1G2	protein_coding	0.836845	1.78614	0.00140428	0.00531547	0.797979	0.432582	1.74418	196.073	chr19	1941148	1981338	+	40190	2918	ENSG00000133275.15	1455	2.80787	0.68048	251.468	140.679
TOR3A	protein_coding	0.802874	1.74457	0.000286817	0.00128871	0.7759	0.432476	2.70214	304.737	chr1	179081376	179098023	+	16647	2920	ENSG00000186283.13	64222	4.32587	1.07841	387.199	222.275
ZNF655	protein_coding	0.766593	1.70125	2.66139e-06	1.83825e-05	0.752374	0.432467	8.83988	2017.14	chr7	99558405	99576453	+	18048	5897	ENSG00000197343.10	79027	14.0965	3.58324	2540.18	1494.09
MIDN	protein_coding	0.760204	1.69373	6.33861e-06	4.05911e-05	0.745216	0.432348	9.84061	1448.38	chr19	1248552	1259140	+	10588	3792	ENSG00000167470.12	90007	15.6621	4.01912	1820.91	1075.84
POM121C	protein_coding	0.764746	1.69907	7.55177e-07	5.84226e-06	0.752002	0.432239	5.79035	1335.27	chr7	75416789	75486271	-	69482	5946	ENSG00000272391.5	100101267	9.22925	2.35145	1681	989.531
TCF19	protein_coding	0.830263	1.77801	0.00156516	0.00584526	0.791543	0.432216	1.50676	190.737	chr6	31158541	31164215	+	5674	3290	ENSG00000137310.11	6941	2.42019	0.593325	243.889	137.584
SNW1	protein_coding	0.771553	1.70711	1.01855e-05	6.27702e-05	0.755194	0.432142	8.37778	728.268	chr14	77717598	77761190	-	43592	2243	ENSG00000100603.13	22938	13.3686	3.38698	918.803	537.734
MITF	protein_coding	0.794372	1.73432	0.000221826	0.00102505	0.769118	0.431884	1.46994	346.807	chr3	69739434	69968337	+	228903	6108	ENSG00000187098.15	4286	2.35038	0.5895	439.656	253.958
MICAL2	protein_coding	0.767762	1.70263	3.55875e-06	2.3985e-05	0.753121	0.431846	3.9371	1171.15	chr11	12110590	12359144	+	248554	7682	ENSG00000133816.15	9645	6.28191	1.59228	1475.63	866.665
MBOAT1	protein_coding	0.841338	1.79171	0.00176328	0.00649039	0.800257	0.431779	2.47978	171.257	chr6	20102144	20212399	-	110255	1794	ENSG00000172197.10	154141	3.99508	0.964485	219.674	122.84
CD9	protein_coding	0.827614	1.77475	0.00125593	0.0048075	0.790677	0.431719	2.40983	214.681	chr12	6199714	6238271	+	38557	2310	ENSG00000010278.13	928	3.87194	0.947715	274.585	154.778
KPNA2	protein_coding	0.754615	1.68718	6.37146e-06	4.07886e-05	0.739946	0.431635	16.2878	1756.89	chr17	68035518	68046842	+	11324	2778	ENSG00000182481.8	3838	25.9016	6.67402	2205.56	1308.21
RAVER1	protein_coding	0.832633	1.78093	0.00227805	0.00813161	0.79084	0.431622	2.33076	178.434	chr19	10316211	10333640	-	17429	1991	ENSG00000161847.13	125950	3.74566	0.915865	228.203	128.664
TRIAP1	protein_coding	0.823731	1.76998	0.00122019	0.00469393	0.787479	0.431539	4.51888	205.811	chr12	120443960	120446412	-	2452	1182	ENSG00000170855.3	51499	7.25591	1.78185	262.788	148.833
NCBP3	protein_coding	0.767629	1.70247	2.43899e-06	1.69851e-05	0.753462	0.431528	2.73099	1349.96	chr17	3802164	3846251	-	44087	12770	ENSG00000074356.16	55421	4.35581	1.10617	1700.58	999.352
BASP1	protein_coding	0.759561	1.69298	2.19245e-06	1.54376e-05	0.745946	0.431525	19.6446	1494.67	chr5	17216822	17276843	+	60021	1962	ENSG00000176788.8	10409	31.2728	8.01644	1878.73	1110.6
OSBPL2	protein_coding	0.788195	1.72691	7.72878e-05	0.0003952	0.766596	0.431492	2.44447	437.201	chr20	62238484	62296213	+	57729	4631	ENSG00000130703.16	9885	3.91073	0.978195	553.748	320.653
NF2	protein_coding	0.751611	1.68367	3.42185e-06	2.317e-05	0.737911	0.431454	9.00571	2506.91	chr22	29603555	29698598	+	95043	7170	ENSG00000186575.17	4771	14.3407	3.67074	3146.12	1867.71
ZNF101	protein_coding	0.795341	1.73549	0.000176362	0.000832595	0.770758	0.431438	1.88003	347.161	chr19	19668850	19683506	+	14656	4779	ENSG00000181896.11	94039	3.00746	0.752605	440.239	254.083
INTS8	protein_coding	0.767284	1.70206	2.14492e-06	1.51187e-05	0.753287	0.431384	5.95336	1068.51	chr8	94823298	94881746	+	58448	4633	ENSG00000164941.13	55656	9.49423	2.41249	1345.98	791.051
TSPAN13	protein_coding	0.791652	1.73106	0.00123355	0.00473724	0.759279	0.431266	4.44819	360.907	chr7	16753534	16784536	+	31002	2093	ENSG00000106537.7	27075	7.10463	1.79175	457.237	264.576
ACTL6A	protein_coding	0.765014	1.69939	2.81137e-05	0.000157685	0.747323	0.431237	10.9251	825.753	chr3	179562879	179588408	+	25529	1949	ENSG00000136518.16	86	17.397	4.45326	1039.23	612.275
SLC2A12	protein_coding	0.833261	1.78171	0.000581955	0.00242451	0.799986	0.431231	1.69029	289.709	chr6	133988696	134052636	-	63940	4468	ENSG00000146411.5	154091	2.71971	0.660865	370.72	208.697
ITPRID2	protein_coding	0.756534	1.68943	1.51492e-07	1.35237e-06	0.745561	0.43123	30.372	6210.44	chr2	181891887	181930738	+	38851	5275	ENSG00000138434.16	6744	48.3652	12.3789	7802	4618.87
FBXO10	protein_coding	0.800375	1.74155	0.000289111	0.00129758	0.773659	0.431069	3.25828	519.29	chr9	37510891	37576253	-	65362	4140	ENSG00000147912.12	26267	5.22477	1.2918	659.621	378.96
SLC35F6	protein_coding	0.771087	1.70656	6.51061e-06	4.16007e-05	0.755427	0.430963	6.56468	990.096	chr2	26764287	26781231	+	16944	3898	ENSG00000213699.8	54978	10.4739	2.65541	1248.22	731.968
YWHAQ	protein_coding	0.75575	1.68851	1.15344e-05	7.02304e-05	0.740166	0.430853	33.6538	2996.23	chr2	9583971	9631014	-	47043	2290	ENSG00000134308.13	10971	53.518	13.7896	3763.18	2229.27
AKAP1	protein_coding	0.754937	1.68756	0.000127403	0.000618725	0.734733	0.430685	3.66961	698.426	chr17	57085189	57121349	+	36160	4901	ENSG00000121057.12	8165	5.84768	1.49155	877.776	519.076
FAM208A	protein_coding	0.756798	1.68974	4.97764e-07	3.99708e-06	0.744833	0.430173	6.36629	2166.25	chr3	56620544	56683237	-	62693	8772	ENSG00000163946.13	23272	10.1411	2.59145	2721.88	1610.63
MAN2A2	protein_coding	0.785935	1.72421	0.000216149	0.00100133	0.761583	0.430024	1.3644	354.055	chr15	90902991	90922584	+	19593	6709	ENSG00000196547.14	4122	2.18242	0.54639	448.494	259.616
ARID1A	protein_coding	0.754506	1.68705	1.16832e-07	1.06259e-06	0.743813	0.430012	9.97873	3757.01	chr1	26693235	26782110	+	88875	9704	ENSG00000117713.19	8289	15.8876	4.06987	4717.57	2796.44
KDM3B	protein_coding	0.758173	1.69135	1.00346e-06	7.54455e-06	0.745476	0.429871	7.15883	1891.02	chr5	138352595	138437027	+	84432	6813	ENSG00000120733.13	51780	11.4061	2.91151	2376.86	1405.18
CDCP1	protein_coding	0.763982	1.69817	0.00010734	0.000529646	0.743456	0.429772	2.98317	725.313	chr3	45082277	45146422	-	64145	6263	ENSG00000163814.7	64866	4.74785	1.21849	912.564	538.062
UBP1	protein_coding	0.760709	1.69432	1.97041e-06	1.40048e-05	0.747158	0.42966	7.69407	1276.6	chr3	33388335	33440510	-	52175	4280	ENSG00000153560.11	7342	12.2532	3.13491	1605.14	948.048
GAS2L3	protein_coding	0.765572	1.70004	4.28361e-05	0.000231208	0.74702	0.429574	5.94957	710.356	chr12	100573682	100624919	+	51237	3081	ENSG00000139354.10	283431	9.47828	2.42085	893.908	526.803
ZDHHC17	protein_coding	0.761337	1.69506	1.57808e-06	1.14288e-05	0.748003	0.429073	5.66164	1154.38	chr12	76763587	76853696	+	90109	5259	ENSG00000186908.14	23390	9.02065	2.30263	1452.02	856.73
CREBZF	protein_coding	0.753678	1.68609	1.51195e-06	1.09813e-05	0.740781	0.429073	24.1006	4142.18	chr11	85660251	85682908	-	22657	4435	ENSG00000137504.13	58487	38.3549	9.84632	5199.42	3084.95
VARS2	protein_coding	0.788044	1.72673	0.000242396	0.0011095	0.763123	0.42907	2.15486	339.252	chr6	30914204	30926459	+	12255	4073	ENSG00000137411.17	57176	3.44893	0.860795	429.876	248.628
GLB1	protein_coding	0.836803	1.78609	0.0022677	0.00810034	0.79453	0.429048	1.60075	163.16	chr3	32996607	33097230	-	100623	2650	ENSG00000170266.15	2720	2.57977	0.62174	209.311	117.009
PARG	protein_coding	0.761908	1.69573	9.98406e-06	6.166e-05	0.746167	0.429003	6.16323	1024.16	chr10	49818278	49970203	-	151925	4289	ENSG00000227345.8	8505	9.81649	2.50997	1287.87	760.446
STX17	protein_coding	0.834134	1.78279	0.000767101	0.00309709	0.799335	0.428921	1.84639	240.735	chr9	99906632	99970341	+	63709	3398	ENSG00000136874.10	55014	2.97189	0.720885	308.343	173.128
SNAPC1	protein_coding	0.819431	1.76471	0.000974111	0.00384567	0.785056	0.428827	2.61347	210.529	chr14	61762356	61796428	+	34072	2091	ENSG00000023608.4	6617	4.19721	1.02973	268.609	152.449
SH3RF1	protein_coding	0.780007	1.71714	5.82534e-05	0.000305409	0.759721	0.42882	2.27197	463.617	chr4	169094255	169271105	-	176850	5272	ENSG00000154447.14	57630	3.62839	0.915555	585.746	341.488
TMEM241	protein_coding	0.821342	1.76705	0.001056	0.00412564	0.786297	0.428794	1.7169	201.689	chr18	23296016	23437905	-	141889	3049	ENSG00000134490.13	85019	2.75974	0.67406	257.66	145.717
HTT	protein_coding	0.762907	1.69691	5.38622e-06	3.50225e-05	0.747995	0.428722	1.6883	882.762	chr4	3074680	3243960	+	169280	13475	ENSG00000197386.12	3064	2.69093	0.685665	1111.16	654.363
AP4E1	protein_coding	0.763897	1.69807	4.34118e-06	2.87728e-05	0.749212	0.42862	3.68097	967.308	chr15	50908672	51005900	+	97228	6781	ENSG00000081014.10	23431	5.86588	1.49605	1217.25	717.364
ETS2	protein_coding	0.730428	1.65913	0.00020703	0.000963482	0.710889	0.428539	24.7725	3934.29	chr21	38805306	38824955	+	19649	4076	ENSG00000157557.11	2114	39.2321	10.3128	4908.77	2959.8
CHMP2B	protein_coding	0.794856	1.7349	0.000242004	0.00110821	0.769301	0.428532	4.41808	446.032	chr3	87227270	87255548	+	28278	2620	ENSG00000083937.8	25978	7.07578	1.76039	565.722	326.342
LANCL2	protein_coding	0.746077	1.67723	0.00140693	0.00532351	0.718247	0.428226	3.17349	536.043	chr7	55365447	55433742	+	68295	4353	ENSG00000132434.9	55915	5.03749	1.3095	670.807	401.28
NAA25	protein_coding	0.753858	1.6863	5.45482e-07	4.34929e-06	0.741944	0.428188	9.94703	2322.95	chr12	112026688	112109022	-	82334	6010	ENSG00000111300.9	80018	15.8244	4.06967	2916.37	1729.53
NSDHL	protein_coding	0.785912	1.72418	0.000156301	0.000745166	0.762548	0.42812	5.4717	423.221	chrX	152830966	152869729	+	38763	1996	ENSG00000147383.10	50814	8.74675	2.19665	536.001	310.441
UBE2R2	protein_coding	0.737039	1.66675	5.48262e-05	0.000289384	0.720008	0.428	12.1207	1921	chr9	33817566	33920404	+	102838	4075	ENSG00000107341.4	54926	19.2676	4.97379	2402.04	1439.96
MOSPD2	protein_coding	0.824131	1.77047	0.00126132	0.00482472	0.787666	0.427994	1.27625	238.287	chrX	14873440	14922327	+	48887	4859	ENSG00000130150.11	158747	2.05081	0.501685	304.211	172.362
SMAD1	protein_coding	0.810781	1.75416	0.000308527	0.00137409	0.782786	0.427887	3.98417	358.513	chr4	145481791	145558079	+	76288	2338	ENSG00000170365.9	4086	6.3968	1.57154	456.629	260.398
FBXW2	protein_coding	0.7552	1.68787	4.18444e-06	2.78499e-05	0.741048	0.427743	3.76113	1333.1	chr9	120756973	120793412	-	36439	9138	ENSG00000119402.16	26190	5.98504	1.53722	1673.66	992.548
SKA1	protein_coding	0.774419	1.7105	0.000281266	0.00126573	0.750211	0.427467	3.57891	408.91	chr18	50374994	50394173	+	19179	2950	ENSG00000154839.9	220134	5.70757	1.45025	515.621	302.199
PRICKLE1	protein_coding	0.756852	1.6898	7.73902e-06	4.85933e-05	0.741798	0.427316	3.87872	1039.67	chr12	42456756	42590355	-	133599	6910	ENSG00000139174.11	144165	6.18044	1.577	1306.57	772.779
DESI1	protein_coding	0.804442	1.74647	0.000764178	0.00308774	0.773098	0.42729	1.66124	245.828	chr22	41598027	41621096	-	23069	3833	ENSG00000100418.7	27351	2.66076	0.661715	312.438	179.218
ZFYVE1	protein_coding	0.7857	1.72393	0.000318124	0.00141218	0.760027	0.427148	2.36121	417.326	chr14	72969450	73027212	-	57762	4580	ENSG00000165861.13	53349	3.7714	0.951025	527.677	306.976
LRRC47	protein_coding	0.775497	1.71178	4.89075e-05	0.0002612	0.755946	0.42714	2.91482	486.414	chr1	3778557	3796504	-	17947	4310	ENSG00000130764.9	57470	4.65219	1.17744	613.886	358.942
INTS13	protein_coding	0.753757	1.68618	1.35365e-05	8.12032e-05	0.738049	0.426997	10.05	1159.34	chr12	26905180	26938321	-	33141	2974	ENSG00000064102.14	55726	15.9877	4.11241	1454.78	863.904
ZNF570	protein_coding	0.774337	1.7104	0.000128612	0.000624151	0.75254	0.426959	2.19417	484.861	chr19	37467771	37488652	+	20881	5714	ENSG00000171827.10	148268	3.50529	0.883045	612.104	357.619
WDR20	protein_coding	0.752739	1.68499	0.000178994	0.000843839	0.731819	0.426886	2.57576	601.089	chr14	102139843	102223673	+	83830	6003	ENSG00000140153.17	91833	4.1037	1.04781	755.112	447.067
KDM4A	protein_coding	0.7792	1.71618	0.000194043	0.000908249	0.755796	0.426836	7.13764	660.571	chr1	43665695	43705515	+	55358	2397	ENSG00000066135.12	9682	11.4129	2.86234	834.749	486.393
AIFM2	protein_coding	0.794407	1.73436	0.000373048	0.00163279	0.767319	0.426697	1.70142	305.318	chr10	70098222	70132934	-	34712	4646	ENSG00000042286.14	84883	2.7256	0.67725	387.344	223.291
KHNYN	protein_coding	0.767569	1.7024	2.2405e-05	0.000127975	0.750133	0.426673	2.48726	666.007	chr14	24429285	24441834	+	12549	6914	ENSG00000100441.9	23351	3.96617	1.00835	838.723	493.291
NAPB	protein_coding	0.767576	1.70241	0.000578186	0.00241059	0.741465	0.426517	2.40773	362.27	chr20	23374518	23421519	-	47001	3883	ENSG00000125814.17	63908	3.84483	0.970635	456.922	267.619
MYO9A	protein_coding	0.749663	1.6814	5.80896e-07	4.59376e-06	0.737893	0.426479	4.09683	2297.38	chr15	71822288	72118081	-	295793	14444	ENSG00000066933.15	4649	6.51884	1.67482	2881.35	1713.41
FANCA	protein_coding	0.763597	1.69772	1.19486e-05	7.2535e-05	0.747477	0.426367	3.22852	784.417	chr16	89737548	89816657	-	79109	6258	ENSG00000187741.14	2175	5.14409	1.31296	987.512	581.322
WBP2	protein_coding	0.781091	1.71843	0.000133051	0.000643384	0.758607	0.426266	4.54934	405.527	chr17	75845698	75856507	-	10809	2305	ENSG00000132471.11	23558	7.26133	1.83733	512.361	298.692
NFE2L1	protein_coding	0.7468	1.67807	5.94067e-07	4.69244e-06	0.735139	0.426253	12.2971	2555.07	chr17	48048358	48061487	+	13129	5349	ENSG00000082641.15	4779	19.5438	5.05034	3201.47	1908.66
HIST1H2AJ	protein_coding	1.03539	2.04967	0.250696	0.405315	0.655536	0.42623	13.6291	200.752	chr6	27814353	27814740	-	387	387	ENSG00000276368.1	8331	22.452	4.80621	269.865	131.639
FAM184A	protein_coding	0.818016	1.76298	0.000819236	0.00328341	0.784816	0.426191	1.35651	293.695	chr6	118959828	119149387	-	189559	5636	ENSG00000111879.19	79632	2.18043	0.53258	374.836	212.553
CHRAC1	protein_coding	0.762736	1.6967	8.17431e-05	0.000415262	0.742973	0.425977	6.07172	585.784	chr8	140511297	140517137	+	5840	2488	ENSG00000104472.9	54108	9.66869	2.47476	736.573	434.995
ZZEF1	protein_coding	0.751052	1.68302	2.05149e-06	1.45004e-05	0.737966	0.425886	3.01789	1342.74	chr17	4004444	4143020	-	138576	11456	ENSG00000074755.14	23140	4.80343	1.23234	1684.88	1000.6
SEC11A	protein_coding	0.764678	1.69899	1.65802e-05	9.77858e-05	0.747955	0.425786	9.24065	657.938	chr15	84669537	84716716	-	47179	1836	ENSG00000140612.13	23478	14.7224	3.75889	828.149	487.727
BTF3L4	protein_coding	0.751798	1.68389	8.8542e-07	6.73689e-06	0.739534	0.425665	9.26797	1849.01	chr1	52056124	52090716	+	34592	5142	ENSG00000134717.17	91408	14.7476	3.78833	2319.81	1378.21
SEC62	protein_coding	0.748487	1.68003	1.42561e-06	1.03876e-05	0.735916	0.425614	8.21866	2095.46	chr3	169966764	169998373	+	31609	6568	ENSG00000008952.16	7095	13.0782	3.35915	2627.37	1563.54
CPNE8	protein_coding	0.764867	1.69921	2.2038e-05	0.000126162	0.747643	0.425425	4.60794	744.376	chr12	38652184	38907430	-	255246	4171	ENSG00000139117.13	144402	7.34373	1.87215	936.758	551.994
FSTL3	protein_coding	0.854197	1.80775	0.00404435	0.0134081	0.803963	0.425422	1.6094	167.244	chr19	676364	683399	+	7035	2715	ENSG00000070404.9	10272	2.60214	0.61667	215.281	119.208
MFSD1	protein_coding	0.778358	1.71518	0.000242306	0.00110934	0.754284	0.424969	4.00993	376.371	chr3	158801864	158829719	+	27855	2423	ENSG00000118855.18	64747	6.40099	1.61888	475.25	277.492
EIF2S3	protein_coding	0.743931	1.67473	8.19111e-07	6.29112e-06	0.732113	0.424749	24.6151	2732.29	chrX	24054715	24077971	+	23256	2858	ENSG00000130741.10	1968	39.1089	10.1213	3420.92	2043.66
TCERG1	protein_coding	0.74222	1.67275	2.59507e-06	1.79672e-05	0.729324	0.424704	15.0846	2730.83	chr5	146447311	146511961	+	64650	4654	ENSG00000113649.11	10915	23.9493	6.22004	3417.71	2043.95
WDFY3	protein_coding	0.745768	1.67687	2.00481e-07	1.74818e-06	0.735044	0.424622	4.77569	2643.21	chr4	84669609	84966391	-	296782	14247	ENSG00000163625.15	23001	7.59148	1.95989	3311.37	1975.06
LRRC40	protein_coding	0.773684	1.70963	0.000188706	0.000885717	0.750808	0.424469	3.61963	404.58	chr1	70144804	70205620	-	60816	2884	ENSG00000066557.5	55631	5.76964	1.46962	510.203	298.958
ABTB2	protein_coding	0.769816	1.70505	6.86016e-05	0.000354535	0.74993	0.424433	2.64683	502.463	chr11	34150987	34358008	-	207021	4902	ENSG00000166016.5	25841	4.21929	1.07437	633.047	371.879
SLC30A7	protein_coding	0.755301	1.68798	7.41447e-06	4.68452e-05	0.740387	0.424321	2.991	927.619	chr1	100896075	100981753	+	85678	7994	ENSG00000162695.11	148867	4.76041	1.22158	1164.63	690.61
SKA3	protein_coding	0.754848	1.68745	0.00188384	0.00688176	0.724497	0.424289	3.206	363.395	chr13	21153594	21176602	-	23008	2919	ENSG00000165480.15	221150	5.09523	1.31676	455.737	271.052
ARHGEF3	protein_coding	0.784307	1.72226	0.000474851	0.00202552	0.757293	0.424211	2.47227	512.102	chr3	56727417	57079308	-	351891	5370	ENSG00000163947.11	50650	3.95511	0.98944	647.969	376.235
CAMK2G	protein_coding	0.75976	1.69321	4.98013e-05	0.000265485	0.741334	0.42398	3.7602	571.928	chr10	73812500	73874591	-	62091	3918	ENSG00000148660.20	818	5.99362	1.52677	719.522	424.335
DDX1	protein_coding	0.747613	1.67901	1.02035e-05	6.28433e-05	0.732696	0.423933	10.3649	1153.79	chr2	15591177	15631111	+	39934	2866	ENSG00000079785.14	1653	16.47	4.25971	1445.62	861.961
MPHOSPH6	protein_coding	0.777044	1.71362	0.000135974	0.000656425	0.75484	0.423903	7.53174	391.086	chr16	82148161	82170226	-	22065	1341	ENSG00000135698.9	10200	12.0243	3.03913	493.696	288.475
TSTD2	protein_coding	0.78611	1.72442	0.00038863	0.00169551	0.759662	0.423803	2.15509	359.586	chr9	97600082	97633575	-	33493	4320	ENSG00000136925.14	158427	3.44469	0.86549	454.741	264.43
RFK	protein_coding	0.786407	1.72477	7.45901e-05	0.000382658	0.76504	0.423653	5.44502	564.105	chr9	76385516	76394505	-	8989	2684	ENSG00000135002.11	55312	8.70686	2.18318	713.942	414.269
ARHGEF12	protein_coding	0.740158	1.67036	3.94243e-08	3.91927e-07	0.730753	0.423552	18.349	7147.16	chr11	120336913	120489936	+	153023	10017	ENSG00000196914.8	23365	29.1475	7.55049	8941.4	5352.93
EXOC5	protein_coding	0.745095	1.67608	1.99492e-05	0.00011531	0.729326	0.42344	3.57086	1470.23	chr14	57200506	57269008	-	68502	10606	ENSG00000070367.15	10640	5.68164	1.46008	1842.03	1098.44
NBPF1	protein_coding	0.767877	1.70276	5.79994e-05	0.000304156	0.748515	0.4232	2.24445	516.739	chr1	16562318	16613487	-	51169	5932	ENSG00000219481.10	55672	3.57879	0.91011	651.136	382.341
PRKCA	protein_coding	0.74973	1.68148	1.75775e-06	1.26354e-05	0.736873	0.423166	3.58519	1219.18	chr17	66302825	66810743	+	507918	8751	ENSG00000154229.11	5578	5.70235	1.46802	1528.99	909.363
R3HDM4	protein_coding	0.809653	1.75279	0.00130209	0.00496944	0.774806	0.423095	2.80191	204.983	chr19	896502	913245	-	16743	1896	ENSG00000198858.9	91300	4.49193	1.1119	260.877	149.088
ARHGAP42	protein_coding	0.783291	1.72105	0.000253779	0.00115368	0.758653	0.423017	1.28153	385.62	chr11	100687652	100993941	+	306289	7791	ENSG00000165895.18	143872	2.04954	0.51352	487.693	283.546
RB1CC1	protein_coding	0.753137	1.68545	4.87694e-06	3.19877e-05	0.738913	0.42295	5.61084	1443.07	chr8	52622455	52714432	-	91977	6635	ENSG00000023287.12	9821	8.93131	2.29036	1811.16	1074.98
TRIM37	protein_coding	0.751788	1.68388	3.34138e-06	2.26781e-05	0.738105	0.422901	5.85558	1114.84	chr17	58982650	59106921	-	124271	4906	ENSG00000108395.13	4591	9.31901	2.39216	1398.82	830.867
SBF2	protein_coding	0.745832	1.67694	7.38849e-07	5.72905e-06	0.734022	0.422735	7.47947	2160.16	chr11	9778666	10294207	-	515541	7439	ENSG00000133812.15	81846	11.8925	3.06645	2706.14	1614.17
ZNF346	protein_coding	0.777743	1.71445	0.000152921	0.000730596	0.755153	0.422731	2.28878	376.005	chr5	177022695	177081189	+	58494	4245	ENSG00000113761.11	23567	3.65417	0.9234	474.789	277.221
ALG8	protein_coding	0.76689	1.7016	5.39332e-05	0.00028519	0.747764	0.422457	7.1669	486.402	chr11	78100941	78139660	-	38719	1750	ENSG00000159063.12	79053	11.4223	2.91147	612.705	360.099
DKC1	protein_coding	0.741868	1.67234	2.70565e-07	2.30099e-06	0.731082	0.422434	23.4412	2690.75	chrX	154762741	154777689	+	14948	2951	ENSG00000130826.17	1736	37.2346	9.64785	3367.66	2013.85
ABHD13	protein_coding	0.765047	1.69943	5.72695e-05	0.000300717	0.745928	0.422366	2.94157	607.953	chr13	108218378	108234255	+	15877	5338	ENSG00000139826.5	84945	4.68734	1.19581	765.026	450.881
ARF6	protein_coding	0.738526	1.66847	1.3907e-06	1.01734e-05	0.726465	0.422268	23.6882	3556.61	chr14	49893091	49897054	+	3963	3865	ENSG00000165527.6	382	37.6086	9.76786	4446.81	2666.4
PSMD10	protein_coding	0.761902	1.69573	6.41319e-05	0.000333473	0.742757	0.422265	8.90395	533.917	chrX	108084206	108091618	-	7412	1546	ENSG00000101843.18	5716	14.1762	3.63168	671.385	396.45
RBBP8	protein_coding	0.752374	1.68456	5.86467e-06	3.78908e-05	0.737949	0.42213	6.66538	932.85	chr18	22933314	23026488	+	93174	3606	ENSG00000101773.18	5932	10.6042	2.72652	1170.45	695.252
PPP3CA	protein_coding	0.750985	1.68294	1.91731e-05	0.000111241	0.734895	0.421992	4.78988	874.691	chr4	101023408	101347480	-	324072	4706	ENSG00000138814.16	5530	7.61581	1.96395	1096.77	652.607
PEA15	protein_coding	0.760016	1.69351	7.26225e-05	0.000373225	0.740734	0.421875	5.07184	546.39	chr1	160205336	160215376	+	10040	2778	ENSG00000162734.12	8682	8.07509	2.06858	686.629	406.151
NUP133	protein_coding	0.757157	1.69016	1.42631e-05	8.5209e-05	0.741162	0.421872	3.75149	688.397	chr1	229440259	229508341	-	68082	4729	ENSG00000069248.11	55746	5.97157	1.5314	864.897	511.896
RBBP6	protein_coding	0.74727	1.67861	2.03725e-05	0.000117589	0.731321	0.421827	11.8183	3324.26	chr16	24539583	24572863	+	33280	7260	ENSG00000122257.19	5930	18.7932	4.84338	4165.58	2482.94
USP40	protein_coding	0.759935	1.69341	4.63039e-05	0.000248669	0.741629	0.421822	2.01433	583.68	chr2	233475519	233566782	-	91263	7472	ENSG00000085982.13	55230	3.20609	0.822565	733.544	433.817
MTMR3	protein_coding	0.749204	1.68086	2.67824e-05	0.000150855	0.73268	0.421786	2.80587	983.128	chr22	29883154	30030866	+	147712	9031	ENSG00000100330.15	8897	4.46702	1.14473	1233.05	733.208
ACTB	protein_coding	0.726408	1.65451	9.90026e-05	0.000492949	0.708907	0.421629	131.374	10201.9	chr7	5527146	5530709	-	3563	1991	ENSG00000075624.14	60	207.965	54.7821	12716.8	7687.06
TCP11L1	protein_coding	0.771301	1.70681	0.00011909	0.000581697	0.749935	0.421579	3.54274	412.85	chr11	33039416	33073563	+	34147	3009	ENSG00000176148.15	55346	5.65151	1.43397	520.417	305.283
DEPDC1B	protein_coding	0.767996	1.7029	7.98409e-05	0.000406718	0.747898	0.421521	4.84908	469.352	chr5	60596911	60700161	-	103250	2499	ENSG00000035499.12	55789	7.73172	1.96643	591.14	347.563
SPTSSA	protein_coding	0.766556	1.7012	8.97802e-05	0.000451907	0.746284	0.421494	4.55441	490.034	chr14	34432788	34462356	-	29568	2777	ENSG00000165389.6	171546	7.26093	1.84788	616.853	363.215
MIER1	protein_coding	0.741804	1.67227	5.59494e-07	4.4477e-06	0.730427	0.421474	12.8833	3867.07	chr1	66924894	66988619	+	63725	7731	ENSG00000198160.14	57708	20.4732	5.29346	4839.51	2894.64
CCDC121	protein_coding	0.780055	1.7172	0.00669422	0.0207597	0.736755	0.421332	1.90034	207.394	chr2	27625638	27629012	-	3374	2825	ENSG00000176714.9	79635	3.02795	0.77274	261.542	153.246
CD99L2	protein_coding	0.754623	1.68719	1.66251e-05	9.79748e-05	0.738536	0.421079	4.83464	702.798	chrX	150766336	150898816	-	132480	3744	ENSG00000102181.20	83692	7.69381	1.97546	882.31	523.286
FAM45A	protein_coding	0.755388	1.68809	0.00032498	0.00144029	0.73248	0.421007	3.3095	425.669	chr10	119104085	119137826	+	33741	3312	ENSG00000119979.17	404636	5.27501	1.344	535.103	316.235
NAMPT	protein_coding	0.726738	1.65489	0.000121045	0.000590251	0.708766	0.420955	7.58758	1378.65	chr7	106248284	106285192	-	36908	4669	ENSG00000105835.11	10135	12.0143	3.16089	1717.86	1039.43
GLOD4	protein_coding	0.76381	1.69797	7.55542e-05	0.000387213	0.744169	0.420671	4.19766	460.306	chr17	759096	783390	-	24294	2827	ENSG00000167699.13	51031	6.69253	1.70278	579.53	341.082
SEC23A	protein_coding	0.750329	1.68218	6.15316e-06	3.95532e-05	0.735958	0.420658	3.91701	894.554	chr14	39031918	39103528	-	71610	5882	ENSG00000100934.14	10484	6.23086	1.60316	1121.92	667.185
XPO6	protein_coding	0.754368	1.68689	2.11154e-05	0.00012167	0.737904	0.42063	4.67038	830.357	chr16	28097978	28211869	-	113891	4574	ENSG00000169180.11	23214	7.4308	1.90996	1042.93	617.782
TOMM20	protein_coding	0.74165	1.67209	8.71717e-07	6.65007e-06	0.729884	0.420558	14.3258	1888.03	chr1	235109335	235128936	-	19601	3387	ENSG00000173726.10	9804	22.7559	5.8956	2363.09	1412.97
AP5B1	protein_coding	0.762963	1.69697	5.57297e-05	0.000293466	0.744059	0.420556	2.61361	487.723	chr11	65775892	65780802	-	4910	4811	ENSG00000254470.2	91056	4.16364	1.06357	613.799	361.646
FASTKD2	protein_coding	0.757351	1.69038	4.11998e-05	0.000223207	0.739463	0.420391	4.72307	603.562	chr2	206765356	206792509	+	27153	3296	ENSG00000118246.13	22868	7.5168	1.92933	758.052	449.073
PLK4	protein_coding	0.735251	1.66469	8.72512e-05	0.000440756	0.717377	0.420317	7.37079	1142.17	chr4	127880860	127899195	+	18335	3980	ENSG00000142731.10	10733	11.6841	3.0575	1426.49	857.855
FAM111A	protein_coding	0.739174	1.66922	2.4682e-06	1.7165e-05	0.72649	0.420209	6.91406	1827.76	chr11	59142747	59155039	+	12292	6803	ENSG00000166801.15	63901	10.9774	2.85073	2285.41	1370.11
USP47	protein_coding	0.742217	1.67274	3.83533e-06	2.56785e-05	0.728884	0.420124	7.34232	2291.53	chr11	11841422	11959323	+	117901	8039	ENSG00000170242.17	55031	11.6744	3.01028	2868.36	1714.69
GEN1	protein_coding	0.73503	1.66443	1.50337e-05	8.93395e-05	0.720295	0.420094	3.74945	1466.12	chr2	17753857	17788941	+	35084	10053	ENSG00000178295.14	348654	5.94609	1.5528	1831.04	1101.19
SLC4A2	protein_coding	0.767463	1.70227	2.89934e-05	0.00016205	0.74955	0.420086	4.30562	963.847	chr7	151058211	151076527	+	18316	5762	ENSG00000164889.13	6522	6.86073	1.75051	1214.47	713.227
ZNF140	protein_coding	0.77032	1.70565	0.000128424	0.000623537	0.748844	0.41998	3.12139	439.99	chr12	133079837	133107544	+	27707	3644	ENSG00000196387.9	7699	4.97821	1.26456	554.534	325.446
PQLC3	protein_coding	0.827028	1.77403	0.00295957	0.0102094	0.784012	0.419919	2.17537	153.237	chr2	11155371	11178874	+	23503	1830	ENSG00000162976.12	130814	3.4967	0.854045	196.056	110.419
CNOT11	protein_coding	0.754222	1.68672	2.07445e-05	0.000119668	0.737798	0.419774	6.699	675.503	chr2	101252801	101270316	+	17515	2599	ENSG00000158435.7	55571	10.6608	2.7372	847.893	503.112
PTP4A2	protein_coding	0.733564	1.66274	1.77348e-07	1.56122e-06	0.723441	0.41961	31.1815	5434.46	chr1	31906420	31938379	-	31959	4481	ENSG00000184007.20	8073	49.4788	12.8843	6786.59	4082.32
RIF1	protein_coding	0.72983	1.65844	4.07267e-07	3.33907e-06	0.719244	0.41956	13.4569	7887.86	chr2	151409882	151482172	+	72290	15061	ENSG00000080345.17	55183	21.336	5.57787	9840.88	5934.84
ATP6V1G1	protein_coding	0.776304	1.71274	0.000334677	0.00147952	0.751367	0.419449	7.57127	316.489	chr9	114587745	114598373	+	10628	1080	ENSG00000136888.6	9550	12.0888	3.05375	399.731	233.248
ZNF407	protein_coding	0.737967	1.66782	9.83286e-07	7.40108e-06	0.726263	0.419205	5.55259	1965	chr18	74597869	75065669	+	467800	9103	ENSG00000215421.9	55628	8.81566	2.28952	2456.47	1473.53
PRRC2B	protein_coding	0.725198	1.65313	7.95488e-06	4.97946e-05	0.711896	0.419157	7.25171	3176.66	chr9	131394092	131500197	+	106105	11240	ENSG00000130723.19	84726	11.5031	3.00033	3959.44	2393.88
PLEKHM2	protein_coding	0.793309	1.73305	0.00243938	0.00863762	0.756581	0.41907	1.39484	222.676	chr1	15684331	15734769	+	50438	4122	ENSG00000116786.12	23207	2.23353	0.556145	282.836	162.515
PPP2R5C	protein_coding	0.74705	1.67836	1.82149e-05	0.000106315	0.731304	0.419045	2.5978	775.303	chr14	101761797	101927989	+	166192	7684	ENSG00000078304.19	5527	4.13253	1.06306	971.89	578.716
GTF2I	protein_coding	0.739187	1.66923	8.31625e-07	6.37537e-06	0.727581	0.419017	9.97867	1808.99	chr7	74657684	74760692	+	103008	4664	ENSG00000263001.5	2969	15.8499	4.10746	2262.41	1355.56
UBA6	protein_coding	0.737895	1.66774	3.92362e-06	2.62264e-05	0.724765	0.418898	3.91754	1536.63	chr4	67612651	67701179	-	88528	10090	ENSG00000033178.12	55236	6.22501	1.61006	1921.52	1151.74
STOX2	protein_coding	0.754542	1.6871	0.00114556	0.0044371	0.726843	0.418817	1.26895	531.729	chr4	183797691	184023526	+	225835	10822	ENSG00000173320.11	56977	2.02347	0.51443	667.982	395.476
FLVCR1	protein_coding	0.745785	1.67689	5.92962e-06	3.82617e-05	0.731718	0.418736	4.65138	1072.38	chr1	212858254	212899363	+	41109	5939	ENSG00000162769.12	28982	7.39438	1.90838	1343.23	801.533
REXO1	protein_coding	0.777758	1.71446	0.00168654	0.00624305	0.745298	0.418681	1.34849	258.046	chr19	1815245	1848463	-	33218	4939	ENSG00000079313.14	57455	2.15041	0.54657	325.615	190.478
TAF1B	protein_coding	0.750697	1.68261	1.76269e-05	0.000103179	0.734767	0.41868	8.21258	778.929	chr2	9843353	9934416	+	91063	2444	ENSG00000115750.16	9014	13.063	3.36219	976.776	581.082
DCAF17	protein_coding	0.747414	1.67878	7.77995e-06	4.88201e-05	0.732896	0.418666	4.11758	931.959	chr2	171434250	171485052	+	50802	5830	ENSG00000115827.13	80067	6.54923	1.68592	1167.9	696.018
ANKRD13C	protein_coding	0.751591	1.68365	5.22786e-05	0.000277369	0.733648	0.418651	4.79014	758.085	chr1	70260587	70354734	-	94147	4081	ENSG00000118454.12	81573	7.62838	1.95191	951.291	564.878
ZSWIM6	protein_coding	0.743496	1.67423	2.70906e-05	0.000152338	0.727321	0.41849	4.63284	989.493	chr5	61332272	61546170	+	213898	5501	ENSG00000130449.5	57688	7.3689	1.89678	1239.18	739.804
ZNF532	protein_coding	0.744818	1.67576	6.8215e-06	4.34095e-05	0.730626	0.41842	3.09066	912.256	chr18	58862599	58986480	+	123881	7595	ENSG00000074657.13	55205	4.91407	1.26725	1142.73	681.778
PA2G4	protein_coding	0.729403	1.65795	8.70129e-05	0.000439831	0.711952	0.418338	13.3281	1123.48	chr12	56104318	56113907	+	9589	2165	ENSG00000170515.13	5036	21.1147	5.54164	1400.87	846.091
CDS2	protein_coding	0.731164	1.65998	7.87207e-05	0.000401112	0.713822	0.418273	3.27019	1182.67	chr20	5126785	5197887	+	71102	9298	ENSG00000101290.13	8760	5.19432	1.34605	1476.63	888.709
NUP43	protein_coding	0.735546	1.66503	5.70237e-05	0.000299659	0.718519	0.417918	6.3373	955.522	chr6	149724314	149746572	-	22258	3874	ENSG00000120253.13	348995	10.0482	2.6264	1193.37	717.671
KLF3	protein_coding	0.746833	1.67811	1.02751e-05	6.32459e-05	0.73196	0.417687	3.54054	824.251	chr4	38664195	38701042	+	36847	5994	ENSG00000109787.12	51274	5.62945	1.45163	1032.78	615.724
TOR4A	protein_coding	0.777897	1.71463	0.00133919	0.00509759	0.746718	0.417659	1.59835	256.611	chr9	137277748	137282641	+	4893	4148	ENSG00000198113.2	54863	2.54908	0.64762	323.782	189.441
ATG4B	protein_coding	0.768602	1.70362	0.000649705	0.0026741	0.741912	0.417655	2.32132	305.332	chr2	241637212	241673857	+	36645	3396	ENSG00000168397.16	23192	3.70552	0.93712	385.054	225.61
GFPT1	protein_coding	0.729617	1.6582	1.31849e-05	7.9305e-05	0.715398	0.417534	10.0875	3414.08	chr2	69319768	69387254	-	67486	8703	ENSG00000198380.12	2673	16.0159	4.15914	4259.84	2568.32
PDIK1L	protein_coding	0.757902	1.69103	0.000407629	0.00177078	0.733955	0.41748	2.35386	414.496	chr1	26111164	26125543	+	14379	4535	ENSG00000175087.9	149420	3.74354	0.96419	520.588	308.404
CCNA2	protein_coding	0.735436	1.6649	0.000223346	0.00103138	0.715283	0.417161	6.38881	695.793	chr4	121816443	121823933	-	7490	2798	ENSG00000145386.9	890	10.1278	2.64983	868.774	522.812
SPART	protein_coding	0.7626	1.69655	0.000129368	0.000627219	0.741737	0.41687	3.66211	774.344	chr13	36301637	36370180	-	68543	5466	ENSG00000133104.13	23111	5.84019	1.48403	974.093	574.595
ZBTB7B	protein_coding	0.780299	1.71749	0.000792107	0.00319043	0.751461	0.416866	1.74847	286.457	chr1	155002629	155018522	+	15893	4224	ENSG00000160685.13	51043	2.79087	0.706075	362.018	210.896
NCAPD3	protein_coding	0.735496	1.66497	5.55729e-06	3.60241e-05	0.72207	0.416735	6.66923	1556.2	chr11	134152444	134224532	-	72088	5992	ENSG00000151503.12	23310	10.5789	2.75957	1944.26	1168.13
SMCHD1	protein_coding	0.732008	1.66095	4.43678e-07	3.60988e-06	0.721259	0.416694	7.01683	2409.57	chr18	2655737	2805017	+	149280	8821	ENSG00000101596.15	23347	11.1307	2.90295	3007.9	1811.24
SLC25A5	protein_coding	0.738021	1.66789	1.48441e-05	8.83425e-05	0.723127	0.416436	24.7062	1225.73	chrX	119468399	119471319	+	2920	1274	ENSG00000005022.5	292	39.2003	10.2121	1532.35	919.1
SERPINE1	protein_coding	0.723495	1.65118	3.35536e-06	2.27653e-05	0.711274	0.416417	35.0762	4355.93	chr7	101127088	101139266	+	12178	3190	ENSG00000106366.8	5054	55.5588	14.5936	5424.99	3286.87
ZMYM6	protein_coding	0.762229	1.69611	0.00016567	0.000786136	0.740735	0.416323	2.76586	459.542	chr1	34986979	35031968	-	44989	4290	ENSG00000163867.16	9204	4.40935	1.12237	578.132	340.952
TRMT6	protein_coding	0.727743	1.65605	0.000262451	0.00119082	0.707774	0.416092	8.5913	785.735	chr20	5937832	5950558	-	12726	2349	ENSG00000089195.14	51605	13.6061	3.57652	979.082	592.388
ASB8	protein_coding	0.806563	1.74904	0.00194105	0.00705901	0.769644	0.416085	1.75697	212.729	chr12	48147787	48157595	-	9808	3144	ENSG00000177981.10	140461	2.81866	0.69529	270.56	154.898
TAF4B	protein_coding	0.750446	1.68231	0.000504393	0.00213835	0.726447	0.416044	2.03327	416.695	chr18	26225935	26391685	+	165750	5275	ENSG00000141384.12	6875	3.23117	0.835365	522.137	311.254
UTRN	protein_coding	0.724753	1.65262	6.50114e-07	5.09745e-06	0.714015	0.415957	10.4365	5175.42	chr6	144291828	144853034	+	561206	12730	ENSG00000152818.18	7402	16.5496	4.32335	6449.19	3901.65
AKT2	protein_coding	0.725801	1.65382	1.50564e-07	1.34526e-06	0.716105	0.415832	39.9788	9113.01	chr19	40230316	40285395	-	55079	5847	ENSG00000105221.16	208	63.3758	16.5817	11358.7	6867.37
PSMD12	protein_coding	0.732403	1.6614	2.58939e-05	0.00014642	0.71699	0.415804	7.19144	1231.88	chr17	67337915	67366627	-	28712	4406	ENSG00000197170.9	5718	11.4044	2.97853	1537.27	926.494
TSC22D1	protein_coding	0.751597	1.68366	9.0382e-05	0.000454485	0.732473	0.41566	2.4342	632.572	chr13	44432142	44576565	-	144423	6701	ENSG00000102804.14	8848	3.87584	0.992555	793.741	471.403
EIF3B	protein_coding	0.730909	1.65968	2.20908e-06	1.5544e-05	0.718755	0.41559	20.7495	2471.76	chr7	2354865	2380745	+	25880	3057	ENSG00000106263.17	8662	32.8957	8.60324	3084.65	1858.86
GNL2	protein_coding	0.738048	1.66792	4.28488e-06	2.84723e-05	0.724804	0.415397	12.9974	1178.99	chr1	37566815	37595921	-	29106	2334	ENSG00000134697.12	29889	20.6426	5.35213	1473.97	884.015
ANKRD13A	protein_coding	0.777262	1.71388	0.000703489	0.00286706	0.749307	0.415287	1.70028	273.252	chr12	109999522	110039763	+	40241	4148	ENSG00000076513.16	88455	2.71524	0.68531	345.32	201.184
DNAJC9	protein_coding	0.743301	1.674	1.5707e-05	9.30139e-05	0.728013	0.41528	14.6379	1709.67	chr10	73242823	73248842	-	6039	3012	ENSG00000213551.4	23234	23.2716	6.00423	2140.18	1279.16
DHRS3	protein_coding	0.743909	1.67471	2.61063e-05	0.000147538	0.727756	0.415013	10.3215	690.598	chr1	12567909	12617731	-	49822	1722	ENSG00000162496.8	9249	16.3946	4.24834	864.502	516.695
USP9X	protein_coding	0.729798	1.65841	2.37365e-06	1.65699e-05	0.717631	0.414927	4.96158	2393.49	chrX	41085634	41236579	+	150945	12401	ENSG00000124486.12	8239	7.87474	2.04843	2986.45	1800.54
ZBTB2	protein_coding	0.724866	1.65275	0.00146493	0.0055101	0.699101	0.41485	4.82415	581.2	chr6	151364116	151391548	-	27432	3090	ENSG00000181472.4	57621	7.63058	2.01772	723.622	438.777
TTC37	protein_coding	0.73213	1.66109	1.26806e-06	9.3436e-06	0.720466	0.414808	5.59066	1754.47	chr5	95461754	95555007	-	93253	8068	ENSG00000198677.11	9652	8.87145	2.30987	2190.24	1318.71
ZNF322	protein_coding	0.745038	1.67602	0.000119329	0.00058262	0.72574	0.414546	3.92367	769.846	chr6	26634382	26659752	-	25370	5059	ENSG00000181315.10	79692	6.23417	1.61316	963.628	576.065
LRR1	protein_coding	0.788265	1.727	0.00141681	0.00535393	0.755554	0.414463	3.30794	223.432	chr14	49598696	49614672	+	15976	1745	ENSG00000165501.16	122769	5.28902	1.32686	282.907	163.958
RSBN1L	protein_coding	0.735769	1.66528	5.31761e-06	3.46096e-05	0.72239	0.414389	4.21495	1085.06	chr7	77696442	77783022	+	86580	6620	ENSG00000187257.15	222194	6.69269	1.73721	1355.94	814.178
HIVEP1	protein_coding	0.737676	1.66749	7.18915e-06	4.55492e-05	0.723811	0.414214	2.23533	917.773	chr6	12012337	12164999	+	152662	10551	ENSG00000095951.16	3096	3.54889	0.921765	1147.42	688.13
NCAPH	protein_coding	0.740174	1.67038	5.02827e-05	0.000267559	0.723076	0.413986	7.44422	873.386	chr2	96335786	96373845	+	38059	3013	ENSG00000121152.9	23397	11.8127	3.07573	1092.49	654.284
VTA1	protein_coding	0.729859	1.65848	6.7542e-06	4.30217e-05	0.716509	0.413917	4.82937	1333.51	chr6	142147161	142224689	+	77528	7096	ENSG00000009844.15	51534	7.66479	1.99395	1664.11	1002.92
KMT5A	protein_coding	0.744384	1.67526	0.000166015	0.00078759	0.724302	0.413857	4.28363	522.853	chr12	123383772	123409358	+	25586	3140	ENSG00000183955.12	387893	6.8007	1.76656	654.42	391.287
SEC23IP	protein_coding	0.728627	1.65706	8.67215e-07	6.62071e-06	0.717469	0.413795	8.26545	2305.03	chr10	119892710	119944658	+	51948	7168	ENSG00000107651.12	11196	13.1084	3.42246	2874.71	1735.34
KIF3C	protein_coding	0.733197	1.66232	0.000159373	0.000758387	0.714125	0.413445	2.73448	595.527	chr2	25926595	25982749	-	56154	5596	ENSG00000084731.14	3797	4.34317	1.1258	744.238	446.817
HERC1	protein_coding	0.725189	1.65312	3.03552e-05	0.00016889	0.709979	0.413362	3.36053	1979.01	chr15	63608617	63833888	-	225271	15137	ENSG00000103657.13	8925	5.33209	1.38898	2466.55	1491.47
CNNM3	protein_coding	0.78534	1.7235	0.00106207	0.00414775	0.754562	0.413268	1.7648	235.413	chr2	96816244	96833911	+	17667	3452	ENSG00000168763.15	26505	2.82193	0.707675	297.824	173.003
XRN1	protein_coding	0.731778	1.66068	3.10176e-06	2.11863e-05	0.719226	0.413252	5.60672	2355.06	chr3	142306606	142448062	-	141456	10809	ENSG00000114127.10	54464	8.89819	2.31524	2939.5	1770.62
HIST1H3B	protein_coding	0.827637	1.77478	0.19374	0.333638	0.642582	0.413174	45.1505	719.25	chr6	26031649	26032060	-	411	411	ENSG00000274267.1	8358	72.3976	17.9034	920.08	518.42
NECAP1	protein_coding	0.770067	1.70535	0.00124673	0.00478062	0.740177	0.413075	2.06492	269.822	chr12	8076938	8097859	+	20921	3373	ENSG00000089818.17	25977	3.28918	0.84066	339.73	199.913
PIGU	protein_coding	0.816134	1.76068	0.00364513	0.0122195	0.772965	0.41296	3.11187	149.81	chr20	34560865	34677085	-	116220	1248	ENSG00000101464.10	128869	4.99702	1.22673	191.139	108.48
TMX1	protein_coding	0.723527	1.65121	0.000263035	0.00119294	0.703892	0.412907	4.95199	770.613	chr14	51240167	51257546	+	17379	3995	ENSG00000139921.12	81542	7.83781	2.06616	959.186	582.041
FAM129B	protein_coding	0.7422	1.67272	3.89968e-05	0.000212178	0.725455	0.412903	4.12949	647.418	chr9	127505338	127578989	-	73651	4029	ENSG00000136830.11	64855	6.5625	1.69647	810.621	484.215
TLK2	protein_coding	0.732417	1.66142	4.9691e-06	3.25081e-05	0.7193	0.412901	8.89801	1364.32	chr17	62458657	62613664	+	155007	3943	ENSG00000146872.17	11011	14.1227	3.67327	1703.33	1025.32
FADD	protein_coding	0.759422	1.69281	0.000486011	0.00206878	0.734723	0.412323	5.06838	361.676	chr11	70203162	70207390	+	4228	1841	ENSG00000168040.4	8772	8.06702	2.06974	454.264	269.088
ATRN	protein_coding	0.734943	1.66433	9.73606e-06	6.01833e-05	0.72083	0.412302	2.58141	879.337	chr20	3471039	3651122	+	180083	8753	ENSG00000088812.17	8455	4.0967	1.06612	1098.47	660.208
STK11	protein_coding	0.770301	1.70563	0.000685313	0.00280311	0.743165	0.412079	2.41975	293.015	chr19	1205804	1228435	+	22631	3121	ENSG00000118046.14	6794	3.85855	0.98096	369.449	216.58
NAT10	protein_coding	0.728618	1.65705	3.57726e-06	2.40899e-05	0.716072	0.412021	7.95273	1239.92	chr11	34105601	34146910	+	41309	4004	ENSG00000135372.8	55226	12.6147	3.29078	1546.72	933.126
TOR1AIP2	protein_coding	0.72213	1.64962	9.8856e-07	7.43802e-06	0.711152	0.411611	6.82475	3913.97	chr1	179839966	179877803	-	37837	14734	ENSG00000169905.12	163590	10.8128	2.83669	4873	2954.95
COQ10B	protein_coding	0.736577	1.66622	3.8108e-05	0.000207843	0.720244	0.411567	10.4614	1013.45	chr2	197453422	197475308	+	21886	2495	ENSG00000115520.8	80219	16.6067	4.316	1266.07	760.827
PARP9	protein_coding	0.747676	1.67909	0.000251718	0.00114597	0.726217	0.411444	1.55183	471.78	chr3	122527923	122564577	-	36654	7833	ENSG00000138496.16	83666	2.47022	0.63344	591.5	352.06
PMS1	protein_coding	0.734412	1.66372	1.35784e-05	8.13821e-05	0.719873	0.41141	6.08342	1141	chr2	189784084	189877629	+	93545	4827	ENSG00000064933.17	5378	9.65856	2.50828	1425.15	856.85
TLDC1	protein_coding	0.756948	1.68991	0.000360916	0.00158447	0.73355	0.411382	1.83408	358.678	chr16	84476420	84504758	-	28338	5046	ENSG00000140950.15	57707	2.92238	0.745795	450.754	266.603
NFE2L2	protein_coding	0.721342	1.64871	2.3569e-06	1.64754e-05	0.709591	0.410788	20.9366	3293.16	chr2	177230304	177392697	-	162393	4042	ENSG00000116044.15	4780	33.1641	8.70909	4099.04	2487.29
ZNF780A	protein_coding	0.735688	1.66519	3.36786e-06	2.28348e-05	0.722844	0.410745	40.1792	11445.3	chr19	40069151	40090938	-	21787	7339	ENSG00000197782.14	284323	63.8047	16.5538	14301.2	8589.4
ARL6IP5	protein_coding	0.778526	1.71538	0.0017174	0.00634455	0.74588	0.410276	2.98169	243.07	chr3	69084943	69106066	+	21123	2101	ENSG00000144746.6	10550	4.75904	1.20434	307.052	179.088
TCAF1	protein_coding	0.760609	1.69421	0.000153744	0.00073401	0.739454	0.410198	2.57934	575.168	chr7	143851374	143902155	-	50781	5759	ENSG00000198420.9	9747	4.1127	1.04598	723.276	427.06
WWTR1	protein_coding	0.720649	1.64792	7.56644e-07	5.85138e-06	0.709965	0.410193	34.5277	7212.26	chr3	149517234	149703273	-	186039	5367	ENSG00000018408.14	25937	54.7075	14.3479	8976.61	5447.91
RANBP3	protein_coding	0.763893	1.69807	0.00273257	0.00953754	0.730189	0.410188	1.89222	237.428	chr19	5916138	5978140	-	62002	3233	ENSG00000031823.14	8498	3.01219	0.77225	298.472	176.384
TMEM60	protein_coding	0.749324	1.681	0.00156279	0.00584033	0.720604	0.410156	7.72696	306.896	chr7	77793727	77798580	-	4853	1023	ENSG00000135211.5	85025	12.2646	3.1893	384.389	229.403
CASC4	protein_coding	0.727139	1.65535	4.90661e-06	3.21615e-05	0.714314	0.410078	7.25092	1159.97	chr15	44288730	44415758	+	127028	4109	ENSG00000166734.19	113201	11.4981	3.0037	1446.28	873.657
STAT5B	protein_coding	0.723777	1.6515	3.41002e-06	2.31052e-05	0.711523	0.410075	7.69204	1530.2	chr17	42199167	42276406	-	77239	5103	ENSG00000173757.9	6777	12.1845	3.19962	1906	1154.41
POGK	protein_coding	0.721736	1.64917	1.39064e-06	1.01734e-05	0.710472	0.409941	7.16312	2307.31	chr1	166839456	166856344	+	16888	8273	ENSG00000143157.11	57645	11.3474	2.97887	2872.29	1742.33
VOPP1	protein_coding	0.7337	1.6629	2.15779e-05	0.000123913	0.718502	0.409764	4.61062	743.991	chr7	55470612	55572525	-	101913	4143	ENSG00000154978.12	81552	7.3167	1.90454	929.283	558.699
IL6R	protein_coding	0.755646	1.68839	0.00100907	0.00396288	0.728345	0.409483	1.2869	300.827	chr1	154405192	154469450	+	64258	6024	ENSG00000160712.12	3570	2.04701	0.5268	377.431	224.224
ZFHX3	protein_coding	0.727219	1.65545	3.24582e-05	0.000179391	0.711774	0.409418	1.3885	1000.72	chr16	72782884	73891871	-	1108987	18529	ENSG00000140836.16	463	2.20318	0.57381	1247.93	753.512
DDX5	protein_coding	0.718627	1.64561	2.33269e-06	1.63288e-05	0.707018	0.409332	39.4004	4240.45	chr17	64499615	64506521	-	6906	2765	ENSG00000108654.14	1655	62.392	16.4088	5274.57	3206.34
RAB22A	protein_coding	0.739224	1.66928	2.57961e-05	0.000145948	0.723401	0.409174	5.61385	1888.88	chr20	58309695	58367507	+	57812	8670	ENSG00000124209.3	57403	8.92426	2.30343	2362.52	1415.23
CNOT6	protein_coding	0.72018	1.64739	1.15492e-06	8.57219e-06	0.709155	0.409136	7.47979	1865.01	chr5	180494416	180578405	+	83989	6396	ENSG00000113300.11	57472	11.8489	3.11067	2321.21	1408.82
CRY2	protein_coding	0.773663	1.70961	0.00137617	0.00522172	0.742887	0.409086	1.33434	225.649	chr11	45847117	45883248	+	36131	4368	ENSG00000121671.11	1408	2.13008	0.538615	284.897	166.402
NR2C2AP	protein_coding	0.756797	1.68974	0.0312628	0.0774795	0.695708	0.409076	2.20339	133.959	chr19	19201415	19203424	-	2009	1566	ENSG00000184162.14	126382	3.49614	0.910635	167.815	100.102
MARCH7	protein_coding	0.719835	1.64699	1.2634e-06	9.31602e-06	0.708746	0.408976	18.2557	4412.47	chr2	159712456	159771027	+	58571	6210	ENSG00000136536.14	64844	28.9203	7.59123	5490.56	3334.39
GPN3	protein_coding	0.800557	1.74177	0.00355449	0.0119563	0.759896	0.408884	2.45012	165.293	chr12	110452483	110468721	-	16238	1748	ENSG00000111231.8	51184	3.92204	0.97821	209.944	120.641
HAS2	protein_coding	0.735059	1.66447	5.07987e-05	0.000269951	0.718294	0.408851	3.79972	619.234	chr8	121612115	121641390	-	29275	4190	ENSG00000170961.6	3037	6.02907	1.57038	773.363	465.104
THOC2	protein_coding	0.714434	1.64084	3.36102e-07	2.79954e-06	0.704639	0.40873	22.4815	6679.42	chrX	123600561	123733056	-	132495	7621	ENSG00000125676.19	57187	35.592	9.3709	8300.44	5058.41
TUBA1C	protein_coding	0.7083	1.63388	6.56452e-05	0.000340644	0.692825	0.408702	14.5791	1970.79	chr12	49227925	49274603	+	46678	3462	ENSG00000167553.15	84790	23.0237	6.1345	2444.41	1497.17
KEAP1	protein_coding	0.740597	1.67087	0.000477157	0.00203451	0.7177	0.408694	3.415	418.942	chr19	10486119	10503741	-	17622	3155	ENSG00000079999.13	9817	5.4171	1.4129	523.79	314.093
EML4	protein_coding	0.716761	1.64349	5.44686e-07	4.34464e-06	0.706507	0.408591	13.3263	2901.21	chr2	42169349	42332548	+	163199	5582	ENSG00000143924.18	27436	21.0924	5.56009	3607.28	2195.14
CCAR2	protein_coding	0.744877	1.67583	0.000154714	0.000738292	0.724947	0.408486	2.04642	440.908	chr8	22604631	22621514	+	16883	5540	ENSG00000158941.16	57805	3.25075	0.84209	552.227	329.588
TRIM39	protein_coding	0.79894	1.73982	0.00343668	0.0116255	0.758813	0.408446	1.74116	170.061	chr6	30326843	30343729	+	16886	2531	ENSG00000204599.14	56658	2.78892	0.693395	215.73	124.392
TRIM21	protein_coding	0.78855	1.72734	0.00195837	0.0071118	0.753946	0.408422	3.6067	267.548	chr11	4384901	4393696	-	8795	1924	ENSG00000132109.9	6737	5.77394	1.43945	338.965	196.131
ARIH2	protein_coding	0.727114	1.65532	1.21954e-05	7.39225e-05	0.713141	0.408328	4.90443	964.83	chr3	48918820	48986382	+	67562	5055	ENSG00000177479.19	10425	7.77346	2.0354	1202.59	727.065
CCT6A	protein_coding	0.707337	1.63279	5.89399e-06	3.80681e-05	0.695316	0.408188	45.164	4792.96	chr7	56051629	56063989	+	12360	2719	ENSG00000146731.10	908	71.3527	18.9753	5944.2	3641.71
MAP2K3	protein_coding	0.781993	1.7195	0.00268131	0.00937166	0.746065	0.407694	1.88937	194.378	chr17	21284671	21315240	+	30569	2658	ENSG00000034152.18	5606	3.01354	0.7652	245.613	143.143
ARF1	protein_coding	0.722479	1.65001	7.87716e-06	4.93843e-05	0.709329	0.407318	12.8831	1103.79	chr1	228082659	228099212	+	16553	2198	ENSG00000143761.15	375	20.4022	5.36391	1374.35	833.222
PEX13	protein_coding	0.726706	1.65486	1.4247e-05	8.5138e-05	0.712546	0.40726	4.91705	1125.84	chr2	61017224	61051990	+	34766	5887	ENSG00000162928.8	5194	7.79854	2.03556	1403.36	848.321
LRRK1	protein_coding	0.718436	1.6454	2.57271e-06	1.78185e-05	0.70674	0.407243	5.20083	1607.26	chr15	100919214	101070112	+	150898	7921	ENSG00000154237.12	79705	8.23524	2.16642	1999.66	1214.87
TAP2	protein_coding	0.753232	1.68556	0.000627463	0.00259261	0.728191	0.407095	1.91919	306.589	chr6	32821832	32829034	-	16948	4111	ENSG00000204267.13	6891	3.05478	0.783595	385.104	228.074
CDC16	protein_coding	0.738912	1.66892	9.40082e-05	0.000470273	0.720625	0.407055	5.30791	491.475	chr13	114234886	114272723	+	37837	2381	ENSG00000130177.15	8881	8.43231	2.18351	614.578	368.373
SLC25A40	protein_coding	0.72958	1.65816	0.000118623	0.000579695	0.711448	0.406752	3.99341	628.427	chr7	87833567	87876349	-	42782	4045	ENSG00000075303.12	55972	6.33059	1.65623	783.46	473.394
DNAAF5	protein_coding	0.74837	1.67989	0.000325877	0.00144344	0.726039	0.406675	2.32443	374.262	chr7	726700	786475	+	59775	4141	ENSG00000164818.15	54919	3.69422	0.954625	469.234	279.29
TUFT1	protein_coding	0.719869	1.64703	0.000738747	0.00299812	0.697388	0.406479	11.6281	1406.59	chr1	151540304	151583583	+	43279	3111	ENSG00000143367.15	7286	18.4498	4.80637	1750.73	1062.45
MARK3	protein_coding	0.718805	1.64582	3.95647e-05	0.000215095	0.703557	0.406356	6.2636	872.157	chr14	103385391	103503831	+	118440	3573	ENSG00000075413.17	4140	9.92485	2.60235	1085.45	658.864
ERMARD	protein_coding	0.742749	1.67336	0.00016844	0.000797978	0.722778	0.406301	4.80106	440.81	chr6	169751621	169781584	+	29963	2363	ENSG00000130023.15	55780	7.63028	1.97185	551.645	329.974
NDE1	protein_coding	0.735479	1.66495	0.000113654	0.000557962	0.717029	0.406286	3.5028	534.481	chr16	15643266	15726353	+	83087	3925	ENSG00000072864.14	54820	5.56351	1.4421	667.891	401.071
TM9SF2	protein_coding	0.722381	1.6499	2.979e-05	0.000166136	0.70736	0.406256	5.37903	861.613	chr13	99498955	99564006	+	65051	4110	ENSG00000125304.9	9375	8.51563	2.24242	1072.56	650.663
AP3D1	protein_coding	0.726472	1.65459	2.66879e-05	0.000150406	0.711382	0.406146	3.94554	778.916	chr19	2100987	2151566	-	50579	5065	ENSG00000065000.17	8943	6.25493	1.63614	971.213	586.62
LAMA5	protein_coding	0.715176	1.64168	4.92233e-05	0.000262818	0.699779	0.405994	3.41424	1524.52	chr20	62309064	62367312	-	58248	11425	ENSG00000130702.15	3911	5.40473	1.42373	1895.64	1153.39
ZNF449	protein_coding	0.71749	1.64432	0.000690121	0.00282107	0.695433	0.405991	3.24184	672.362	chrX	135344795	135363152	+	18357	5330	ENSG00000173275.12	203523	5.1276	1.35608	835.354	509.37
PIAS3	protein_coding	0.727366	1.65561	0.000253228	0.00115181	0.707523	0.405911	5.24856	593.435	chr1	145848521	145859080	-	10559	2901	ENSG00000131788.15	10401	8.31228	2.18484	739.59	447.28
EMC1	protein_coding	0.720556	1.64782	4.09562e-05	0.000221947	0.705121	0.405891	4.32034	1123.38	chr1	19215663	19251552	-	35889	6664	ENSG00000127463.14	23065	6.83641	1.80425	1398	848.763
SLC29A1	protein_coding	0.728148	1.65651	4.47147e-05	0.000240771	0.712074	0.405819	6.89086	792.306	chr6	44219504	44234151	+	14647	2948	ENSG00000112759.17	2030	10.922	2.85974	988.145	596.467
CHERP	protein_coding	0.735292	1.66473	0.000154213	0.000736075	0.716113	0.405712	3.07609	481.118	chr19	16517888	16542530	-	24642	4020	ENSG00000085872.14	10523	4.87971	1.27248	600.83	361.407
LITAF	protein_coding	0.735963	1.66551	9.32522e-05	0.000466951	0.717911	0.405574	3.67166	532.094	chr16	11547721	11629210	-	81489	3728	ENSG00000189067.12	9516	5.82939	1.51394	664.783	399.404
GNL3L	protein_coding	0.72039	1.64763	1.45638e-05	8.67757e-05	0.706552	0.405466	10.1244	976.384	chrX	54530210	54561071	+	30861	2474	ENSG00000130119.15	54552	16.0292	4.21955	1214.97	737.803
SLC39A6	protein_coding	0.740399	1.67064	0.000249509	0.00113767	0.719539	0.40541	3.17334	455.097	chr18	36108531	36129385	-	20854	3682	ENSG00000141424.12	25800	5.0361	1.31058	569.351	340.842
RCBTB1	protein_coding	0.743028	1.67369	0.000421108	0.00182038	0.720376	0.405315	2.34429	367.476	chr13	49531945	49585583	-	53638	4036	ENSG00000136144.11	55213	3.72732	0.961265	460.205	274.746
SMPD4	protein_coding	0.73677	1.66644	0.000253082	0.0011514	0.716167	0.405238	2.4	459.176	chr2	130151391	130182750	-	31359	4913	ENSG00000136699.19	55627	3.80731	0.992685	573.753	344.599
GTF2B	protein_coding	0.77202	1.70766	0.0018246	0.00669373	0.739847	0.405197	4.59533	240.045	chr1	88852931	88891618	-	38687	1351	ENSG00000137947.11	2959	7.3236	1.86705	302.425	177.666
SRPRB	protein_coding	0.741497	1.67191	0.000249857	0.00113877	0.720546	0.405163	4.04314	427.215	chr3	133805675	133821492	+	37460	2715	ENSG00000144867.11	58477	6.4181	1.66818	534.668	319.762
WASHC2A	protein_coding	0.71584	1.64244	0.000133654	0.000645992	0.698459	0.405116	6.59238	1214.58	chr10	50067887	50133506	+	65619	4732	ENSG00000099290.16	387680	10.4489	2.73588	1510.19	918.975
DAZAP2	protein_coding	0.719193	1.64626	8.12772e-06	5.07983e-05	0.706185	0.405115	8.92482	1369.48	chr12	51238291	51271362	+	33071	3941	ENSG00000183283.15	9802	14.1336	3.71604	1703.52	1035.44
LTV1	protein_coding	0.725679	1.65368	0.000106614	0.000526328	0.708064	0.40508	13.3807	627.271	chr6	143843343	143863812	+	20469	1204	ENSG00000135521.8	84946	21.1969	5.56463	781.278	473.263
HEG1	protein_coding	0.725208	1.65314	2.97615e-06	2.04176e-05	0.713031	0.40506	10.6827	3803.14	chr3	124965709	125055958	-	90249	9156	ENSG00000173706.13	57493	16.9385	4.4268	4738.93	2867.35
THOC3	protein_coding	0.770163	1.70546	0.00420483	0.0138658	0.732502	0.404803	1.98054	196.238	chr5	175959526	176034680	-	75154	2552	ENSG00000051596.9	84321	3.15535	0.80573	247.129	145.347
ADAM17	protein_coding	0.716578	1.64328	4.63602e-06	3.05457e-05	0.704358	0.404581	9.54387	1640.65	chr2	9488485	9555852	-	67367	4413	ENSG00000151694.13	6868	15.1116	3.97612	2039.63	1241.66
ENTR1	protein_coding	0.73645	1.66607	0.000693251	0.00283216	0.71261	0.404579	4.06333	377.336	chr9	136401921	136410609	-	8688	2386	ENSG00000165689.16	10807	6.44271	1.68395	471.224	283.447
TIMM17A	protein_coding	0.719005	1.64605	1.77761e-05	0.000103993	0.70497	0.404463	15.4503	998.621	chr1	201955490	201970661	+	15171	1659	ENSG00000134375.10	10440	24.4609	6.43963	1241.98	755.262
CHAC2	protein_coding	0.845898	1.79738	0.0156374	0.0430075	0.778259	0.40446	1.93685	97.9714	chr2	53767791	53775196	+	7405	1321	ENSG00000143942.4	494143	3.11529	0.758415	125.596	70.3474
DCTPP1	protein_coding	0.748356	1.67988	0.0012483	0.00478482	0.720844	0.403994	5.59856	344.608	chr16	30423618	30430075	-	6457	1581	ENSG00000179958.8	79077	8.89159	2.30552	431.892	257.324
HSP90AA1	protein_coding	0.704976	1.63012	5.76468e-06	3.73041e-05	0.693099	0.403943	29.6601	4667.72	chr14	102080737	102139686	-	58949	4027	ENSG00000080824.18	3320	46.837	12.4832	5785.6	3549.84
CALM2	protein_coding	0.70569	1.63092	9.50534e-07	7.17851e-06	0.695469	0.40389	84.1782	4647.56	chr2	47160081	47176601	-	16520	1415	ENSG00000143933.16	805	133.025	35.3313	5761.52	3533.6
TBC1D2B	protein_coding	0.709825	1.63561	3.97573e-05	0.00021591	0.695126	0.403843	5.458	1306.64	chr15	77994984	78077724	-	82740	6139	ENSG00000167202.11	23102	8.63951	2.2765	1622.14	991.13
DIAPH3	protein_coding	0.717949	1.64484	9.88706e-05	0.000492533	0.701035	0.403835	3.57451	731.579	chr13	59665582	60163987	-	498405	5248	ENSG00000139734.18	81624	5.65512	1.4939	909.461	553.697
XRN2	protein_coding	0.710945	1.63688	2.20349e-06	1.551e-05	0.699754	0.403675	13.7668	1845.82	chr20	21303303	21389827	+	86524	3437	ENSG00000088930.7	22803	21.7732	5.76028	2291.3	1400.34
KLHL28	protein_coding	0.723915	1.65166	0.00100245	0.00394037	0.699872	0.403449	1.93251	510.253	chr14	44924318	44961965	-	37647	6791	ENSG00000179454.13	54813	3.05989	0.805125	634.893	385.613
HIST1H2BB	protein_coding	0.893114	1.85718	0.0186257	0.0498157	0.810154	0.403427	11.0023	161.543	chr6	26043276	26043657	-	381	381	ENSG00000276410.3	3018	17.8214	4.18316	210.068	113.018
CDC27	protein_coding	0.711935	1.638	2.30919e-06	1.61867e-05	0.700655	0.403392	7.22473	1639.8	chr17	47117702	47189266	-	71564	5819	ENSG00000004897.11	996	11.4306	3.01883	2036.26	1243.34
DST	protein_coding	0.703209	1.62812	1.30539e-07	1.17723e-06	0.69447	0.403257	16.9691	20411.2	chr6	56457986	56851916	-	393930	30804	ENSG00000151914.19	667	26.8169	7.12127	25289.6	15532.7
MTIF2	protein_coding	0.728212	1.65659	9.1568e-05	0.000459879	0.710746	0.403208	5.65337	562.57	chr2	55236594	55269248	-	32654	2556	ENSG00000085760.14	4528	8.96352	2.34321	701.284	423.855
BIRC3	protein_coding	0.618961	1.53577	0.266337	0.424016	0.507363	0.403186	20.3658	5546.94	chr11	102317449	102339403	+	21954	6911	ENSG00000023445.13	330	31.7077	9.02388	6718.74	4375.15
NIPSNAP2	protein_coding	0.722416	1.64994	4.62485e-05	0.000248437	0.706656	0.403088	8.93327	695.626	chr7	55964580	56000181	+	35601	1999	ENSG00000146729.9	2631	14.1483	3.71823	865.893	525.359
EZH2	protein_coding	0.714169	1.64054	7.35249e-06	4.6526e-05	0.701546	0.402752	9.98265	1192.93	chr7	148807383	148884287	-	76904	3062	ENSG00000106462.10	2146	15.7929	4.17239	1482.31	903.548
EHBP1	protein_coding	0.716511	1.6432	1.33652e-05	8.02464e-05	0.703014	0.40266	5.60135	1204.53	chr2	62673850	63046487	+	372637	5522	ENSG00000115504.14	23301	8.86773	2.33496	1497.23	911.832
SBNO2	protein_coding	0.738148	1.66803	0.000250616	0.00114172	0.717475	0.402606	1.97777	389.034	chr19	1107635	1174283	-	66648	5055	ENSG00000064932.15	22904	3.14003	0.815505	486.367	291.7
AAGAB	protein_coding	0.711705	1.63774	5.73739e-06	3.71512e-05	0.699497	0.402521	10.4873	1245.92	chr15	67201032	67255195	-	54163	3045	ENSG00000103591.12	79719	16.5932	4.38145	1547.33	944.505
NBAS	protein_coding	0.714007	1.64035	1.27147e-05	7.66813e-05	0.70071	0.402505	3.72323	1057.68	chr2	15166908	15561330	-	394422	7281	ENSG00000151779.12	51594	5.89009	1.55636	1313.95	801.419
HTR1B	protein_coding	0.785894	1.72416	0.00364081	0.0122102	0.747176	0.402497	2.15871	168.83	chr6	77461752	77463773	-	2021	2021	ENSG00000135312.6	3351	3.45047	0.866945	213.658	124.001
SAYSD1	protein_coding	0.768154	1.70309	0.00436784	0.0143289	0.730499	0.402459	2.22126	195.861	chr6	39104063	39115189	-	11126	2279	ENSG00000112167.9	55776	3.53793	0.90458	246.375	145.347
ZNF354B	protein_coding	0.727725	1.65603	0.000101129	0.000502179	0.710085	0.402417	5.57093	571.676	chr5	178859952	178885028	+	25076	2637	ENSG00000178338.10	117608	8.83117	2.31069	712.514	430.837
GANAB	protein_coding	0.711518	1.63753	5.91129e-06	3.81677e-05	0.699283	0.402131	11.1259	1806.98	chr11	62624825	62646726	-	21901	4157	ENSG00000089597.17	23193	17.5914	4.66044	2243.91	1370.06
ABCD1	protein_coding	0.750319	1.68216	0.00214429	0.00771109	0.719784	0.40177	1.56046	251.574	chrX	153724867	153744762	+	19895	4149	ENSG00000101986.11	215	2.47858	0.642345	315.261	187.888
ADAMTS15	protein_coding	0.715772	1.64236	1.69499e-05	9.96477e-05	0.701993	0.401669	3.90362	863.844	chr11	130448973	130476641	+	27668	5673	ENSG00000166106.3	170689	6.17942	1.62782	1073.96	653.727
HGS	protein_coding	0.726608	1.65474	8.93983e-05	0.000450431	0.709308	0.401653	4.56127	527.54	chr17	81683931	81702119	+	18188	2970	ENSG00000185359.12	9146	7.22894	1.8936	657.614	397.466
CGRRF1	protein_coding	0.818898	1.76406	0.00912697	0.0271389	0.765343	0.401618	1.49999	118.888	chr14	54509827	54539309	+	29482	2057	ENSG00000100532.11	10668	2.40701	0.592965	151.527	86.2487
SGCB	protein_coding	0.728525	1.65694	0.000452771	0.00194031	0.70689	0.401491	2.73175	470.936	chr4	52020705	52038482	-	17777	4431	ENSG00000163069.12	6443	4.32947	1.13403	586.79	355.082
CDC40	protein_coding	0.714435	1.64084	2.47796e-05	0.000140628	0.700192	0.401267	6.19241	1043.35	chr6	110180140	110254275	+	74135	4324	ENSG00000168438.14	51362	9.80562	2.57919	1296.57	790.118
FBXL17	protein_coding	0.756168	1.689	0.00101445	0.00398171	0.728836	0.401252	1.22881	380.544	chr5	107859034	108382098	-	523064	7999	ENSG00000145743.15	64839	1.95741	0.50022	477.796	283.291
CAPN7	protein_coding	0.71961	1.64674	4.14437e-05	0.000224409	0.704229	0.401226	4.10172	695.746	chr3	15206242	15252918	+	46676	4353	ENSG00000131375.9	23473	6.49891	1.70453	865.772	525.719
ZFAND3	protein_coding	0.715567	1.64213	2.00443e-05	0.000115826	0.701566	0.401054	7.55905	991.423	chr6	37819498	38154624	+	335126	3366	ENSG00000156639.11	60685	11.9697	3.14837	1232.28	750.568
MDN1	protein_coding	0.701112	1.62576	4.47287e-07	3.63488e-06	0.69165	0.400881	7.46784	5375.67	chr6	89642498	89819723	-	177225	18418	ENSG00000112159.11	23195	11.7925	3.14319	6656.64	4094.7
CLPTM1L	protein_coding	0.724844	1.65272	0.000101168	0.00050225	0.707407	0.40087	5.72323	557.865	chr5	1317743	1345099	-	27356	2500	ENSG00000049656.13	81037	9.06698	2.37947	695.252	420.479
ACOX1	protein_coding	0.710716	1.63662	7.42405e-06	4.68912e-05	0.698263	0.400725	4.13246	1236.83	chr17	75941506	75979363	-	37857	7675	ENSG00000161533.11	51	6.53646	1.72846	1535.19	938.461
PLEKHA8	protein_coding	0.703721	1.6287	6.50737e-05	0.000337854	0.688573	0.400427	2.75947	1079.49	chr7	30028360	30130483	+	102123	10021	ENSG00000106086.19	84725	4.36449	1.15445	1338.12	820.853
YTHDC2	protein_coding	0.714561	1.64098	3.76299e-05	0.000205567	0.69965	0.400379	4.3205	1100.54	chr5	113513682	113595284	+	81602	6542	ENSG00000047188.15	64848	6.837	1.804	1367.07	834.008
UHRF1BP1L	protein_coding	0.709847	1.63563	1.18457e-05	7.19748e-05	0.69687	0.400351	5.16484	1102.18	chr12	100037075	100142848	-	105773	5470	ENSG00000111647.12	23074	8.16595	2.16373	1367.64	836.718
TMEM184C	protein_coding	0.72874	1.65719	0.00102582	0.00402011	0.704136	0.400225	2.84126	480.627	chr4	147617382	147672044	+	54662	4356	ENSG00000164168.7	55751	4.50202	1.18049	598.795	362.459
C12orf29	protein_coding	0.72998	1.65862	0.00728877	0.0223373	0.693537	0.399996	2.24161	254.419	chr12	88035445	88050160	+	14715	2919	ENSG00000133641.17	91298	3.55014	0.933075	316.797	192.041
DPH7	protein_coding	0.813613	1.75761	0.00813732	0.0245888	0.762504	0.399993	1.73779	123.647	chr9	137554908	137578935	-	24027	1847	ENSG00000148399.12	92715	2.78646	0.689135	157.691	89.604
VRK2	protein_coding	0.72284	1.65043	0.000161084	0.000765989	0.704501	0.399973	4.45495	515.312	chr2	57907628	58159920	+	252292	2969	ENSG00000028116.17	7444	7.05532	1.85458	641.416	389.208
MCOLN3	protein_coding	0.769013	1.7041	0.159837	0.287116	0.634391	0.399957	1.8731	329.721	chr1	85018081	85048470	-	30389	4561	ENSG00000055732.12	55283	2.99584	0.750365	415.622	243.819
YPEL5	protein_coding	0.717398	1.64421	3.78275e-05	0.000206535	0.702306	0.399775	6.43835	786.402	chr2	30146940	30160533	+	13593	3136	ENSG00000119801.12	51646	10.1944	2.68235	977.769	595.035
ESCO1	protein_coding	0.715528	1.64208	3.9824e-05	0.000216157	0.700472	0.399707	5.68699	1029.14	chr18	21529280	21600736	-	71456	4647	ENSG00000141446.10	114799	9.00745	2.36653	1279.14	779.135
ZNF598	protein_coding	0.754951	1.68757	0.010554	0.0307782	0.710907	0.399698	1.44452	189.527	chr16	1997653	2009823	-	12170	3371	ENSG00000167962.13	90850	2.29264	0.596405	237.709	141.346
CCSER2	protein_coding	0.718546	1.64552	1.32494e-05	7.96216e-05	0.70495	0.399638	6.8369	2148	chr10	84328557	84518521	+	189964	8073	ENSG00000107771.16	54462	10.8347	2.83906	2672.05	1623.94
CXorf56	protein_coding	0.743731	1.6745	0.000730504	0.00296881	0.719012	0.399547	3.17922	297.582	chrX	119538148	119565408	-	27260	2407	ENSG00000018610.14	63932	5.04927	1.30917	372.639	222.525
CTNND1	protein_coding	0.699257	1.62367	4.63925e-07	3.75655e-06	0.689845	0.399473	16.1194	4140.03	chr11	57753242	57819546	+	66304	6573	ENSG00000198561.13	1500	25.4516	6.78719	5123.97	3156.09
GRK3	protein_coding	0.723007	1.65062	0.000100256	0.000498333	0.705724	0.399293	1.5638	563.48	chr22	25564848	25729294	+	164446	9253	ENSG00000100077.14	157	2.4776	0.64999	701.562	425.398
RBM38	protein_coding	0.805912	1.74825	0.00682259	0.0211158	0.758233	0.399208	1.26371	128.932	chr20	57391406	57409333	+	17927	2645	ENSG00000132819.16	55544	2.02291	0.504515	163.992	93.8711
DHX29	protein_coding	0.711109	1.63706	1.84656e-05	0.000107562	0.697472	0.399157	5.10678	898.509	chr5	55256244	55307722	-	51478	4508	ENSG00000067248.9	54505	8.07545	2.1381	1115.47	681.544
KLHL24	protein_coding	0.751201	1.68319	0.156248	0.28228	0.62646	0.398762	4.72845	1454.02	chr3	183635567	183684477	+	48910	7959	ENSG00000114796.15	54800	7.53993	1.91697	1824.26	1083.78
NUDT15	protein_coding	0.739619	1.66973	0.00236221	0.00839365	0.70982	0.398704	3.87611	315.421	chr13	48037566	48047222	+	9656	2098	ENSG00000136159.3	55270	6.15024	1.60197	393.943	236.9
TNFRSF12A	protein_coding	0.708105	1.63366	0.00018505	0.000869563	0.690527	0.398694	12.9251	703.115	chr16	3018444	3022383	+	3939	1393	ENSG00000006327.13	51330	20.4139	5.4363	871.795	534.436
PIK3C2A	protein_coding	0.699494	1.62394	7.93618e-06	4.96929e-05	0.687539	0.398476	8.5817	2754.91	chr11	17086571	17169741	-	83170	8227	ENSG00000011405.13	5286	13.5497	3.61366	3409.26	2100.56
USP45	protein_coding	0.708431	1.63403	6.04258e-05	0.000315558	0.693097	0.398383	3.21818	866.562	chr6	99432378	99515489	-	83111	6904	ENSG00000123552.17	85015	5.08592	1.35043	1074.57	658.557
TBC1D24	protein_coding	0.723579	1.65127	0.000842846	0.00336873	0.70028	0.398257	1.57908	352.001	chr16	2475050	2505734	+	30684	5721	ENSG00000162065.13	57465	2.50534	0.65281	438.831	265.17
PREPL	protein_coding	0.706097	1.63139	5.29365e-05	0.000280358	0.691143	0.398168	4.11411	1181.96	chr2	44317610	44361862	-	44252	7371	ENSG00000138078.15	9581	6.50044	1.72777	1464.86	899.067
ATP7A	protein_coding	0.727637	1.65592	0.000273687	0.00123518	0.707581	0.397946	1.46839	513.193	chrX	77910655	78050395	+	139740	8990	ENSG00000165240.19	538	2.32763	0.609135	639.513	386.874
ALAS1	protein_coding	0.727826	1.65614	0.000609668	0.00252628	0.705256	0.39788	3.91852	373.994	chr3	52198085	52214327	+	16242	2449	ENSG00000023330.14	211	6.20613	1.63092	466.099	281.89
RPRD2	protein_coding	0.699147	1.62354	1.21105e-05	7.34738e-05	0.686721	0.397685	5.89386	1906.33	chr1	150364649	150476566	+	111917	8283	ENSG00000163125.15	23248	9.31366	2.47405	2359.67	1452.98
RBM6	protein_coding	0.70298	1.62786	6.90093e-06	4.38737e-05	0.691009	0.397643	8.18257	1302.33	chr3	49940006	50077252	+	137246	4076	ENSG00000004534.14	10180	12.9322	3.43296	1613.61	991.052
GPR135	protein_coding	0.729615	1.6582	0.000948376	0.00375356	0.705225	0.397567	1.99999	356.812	chr14	59460764	59465342	-	4578	4578	ENSG00000181619.11	64582	3.16825	0.83173	444.921	268.703
SOGA1	protein_coding	0.698638	1.62297	3.55207e-06	2.39479e-05	0.68757	0.397393	3.415	1957.08	chr20	36777441	36863686	-	86245	14671	ENSG00000149639.14	140710	5.39384	1.43616	2422.09	1492.06
ABI1	protein_coding	0.718663	1.64566	0.000171072	0.000809881	0.700516	0.397317	3.99573	587.708	chr10	26746592	26861087	-	114495	3779	ENSG00000136754.17	10006	6.33103	1.66043	731.164	444.253
MTG2	protein_coding	0.729291	1.65782	0.000347651	0.00153129	0.708408	0.397306	3.3104	377.718	chr20	62183044	62202767	+	19723	2929	ENSG00000101181.17	26164	5.24833	1.37248	471.103	284.333
RAD54L	protein_coding	0.714929	1.6414	9.10206e-05	0.000457469	0.698395	0.397301	5.78972	711.45	chr1	46247694	46278473	+	30779	3146	ENSG00000085999.11	8438	9.15833	2.4211	884.229	538.671
SLC25A33	protein_coding	0.735566	1.66505	0.00131871	0.00502435	0.709174	0.397078	1.96765	294.972	chr1	9539481	9585179	+	45698	3854	ENSG00000171612.6	84275	3.12112	0.81419	368.179	221.765
TUT4	protein_coding	0.700301	1.62484	3.11274e-06	2.1247e-05	0.689281	0.397043	8.06508	2195.35	chr1	52423274	52553100	-	129826	6974	ENSG00000134744.13	23318	12.7398	3.39032	2717.7	1673
TMEM135	protein_coding	0.711456	1.63746	9.22747e-05	0.000462741	0.695147	0.39704	10.0226	1562.25	chr11	87037843	87323758	+	285915	4004	ENSG00000166575.16	65084	15.8704	4.17486	1939.8	1184.71
PPP1CC	protein_coding	0.689741	1.61299	9.40918e-06	5.82336e-05	0.678087	0.39671	19.7082	3634.38	chr12	110719679	110742939	-	23260	4718	ENSG00000186298.11	5501	31.0623	8.35411	4486.2	2782.57
CSE1L	protein_coding	0.696971	1.6211	8.94573e-06	5.55857e-05	0.685007	0.396647	16.3226	2315.84	chr20	49046245	49096960	+	50715	3627	ENSG00000124207.16	1434	25.7465	6.89862	2864.35	1767.33
DAPK3	protein_coding	0.747817	1.67925	0.00221132	0.00792407	0.717419	0.396617	2.65987	233.443	chr19	3958452	3971070	-	12618	2257	ENSG00000167657.13	1613	4.22574	1.094	292.32	174.566
TRIQK	protein_coding	0.744715	1.67564	0.00106667	0.00416173	0.71836	0.396415	2.45155	397.04	chr8	92883529	93017673	-	134144	4179	ENSG00000205133.11	286144	3.89947	1.00364	497.086	296.994
PRMT5	protein_coding	0.713025	1.63924	0.000200121	0.000933897	0.6949	0.39623	5.47451	558.947	chr14	22920510	22929585	-	9075	2616	ENSG00000100462.15	10419	8.65548	2.29354	694.028	423.866
VBP1	protein_coding	0.70073	1.62533	7.85668e-05	0.000400529	0.685418	0.396	11.8304	890.361	chrX	155197006	155239817	+	42811	1927	ENSG00000155959.10	7411	18.6717	4.98907	1101.86	678.866
SIMC1	protein_coding	0.761872	1.69569	0.0027807	0.00968072	0.728396	0.395363	1.34255	206.752	chr5	176238366	176345991	+	107625	3977	ENSG00000170085.17	375484	2.13997	0.545135	260.029	153.475
KIF23	protein_coding	0.686089	1.60892	4.76521e-05	0.000254965	0.672514	0.395349	14.359	2115.3	chr15	69414245	69448427	+	34182	3765	ENSG00000137807.15	9493	22.6109	6.10708	2608.28	1622.32
CERS5	protein_coding	0.720068	1.64726	0.000232034	0.0010664	0.701059	0.395343	3.93367	437.839	chr12	50129305	50167533	-	38228	2855	ENSG00000139624.12	91012	6.23181	1.63552	544.937	330.74
COX15	protein_coding	0.707099	1.63252	0.000306964	0.00136773	0.688354	0.395247	4.94247	563.694	chr10	99711843	99727154	-	20257	2923	ENSG00000014919.12	1355	7.80474	2.08019	698.598	428.79
ACVR1	protein_coding	0.713766	1.64008	0.000835826	0.00334133	0.691417	0.395192	3.59511	494.385	chr2	157736443	157875862	-	139419	3531	ENSG00000115170.13	90	5.6973	1.49291	614.485	374.286
CEP290	protein_coding	0.702215	1.627	3.62517e-05	0.000198787	0.688119	0.39513	2.99825	1069.04	chr12	88049013	88142216	-	93203	9137	ENSG00000198707.14	80184	4.73938	1.25713	1324.31	813.772
CARD10	protein_coding	0.722946	1.65055	0.000655394	0.00269649	0.7006	0.394906	2.11343	352.367	chr22	37490361	37519542	-	29181	4278	ENSG00000100065.14	29775	3.35055	0.876315	439.167	265.566
TRERF1	protein_coding	0.69711	1.62125	4.66796e-06	3.07362e-05	0.685841	0.394808	5.74632	1735.09	chr6	42224930	42452051	-	227121	7732	ENSG00000124496.12	55809	9.07111	2.42154	2146.02	1324.16
FRYL	protein_coding	0.693037	1.61668	1.27675e-06	9.394e-06	0.68312	0.394712	5.41271	2586.43	chr4	48497360	48780299	-	282939	12220	ENSG00000075539.14	285527	8.53902	2.2864	3195.87	1976.99
UBE2I	protein_coding	0.703963	1.62897	6.80357e-05	0.000352148	0.688703	0.394708	3.1994	755.836	chr16	1308879	1327018	+	18139	6049	ENSG00000103275.19	7329	5.053	1.3458	936.264	575.408
NUF2	protein_coding	0.72199	1.64946	0.000709629	0.00288976	0.699421	0.394552	4.64644	366.509	chr1	163321899	163355764	+	33865	2023	ENSG00000143228.12	83540	7.35418	1.9387	456.042	276.976
NFXL1	protein_coding	0.724813	1.65269	0.000476507	0.00203216	0.703362	0.394548	2.35857	363.645	chr4	47847232	47914667	-	67435	3961	ENSG00000170448.11	152518	3.74007	0.97707	453.185	274.106
KLHL2	protein_coding	0.723584	1.65128	0.000368983	0.00161779	0.703009	0.394422	3.03367	418.335	chr4	165207617	165323156	+	115539	3542	ENSG00000109466.13	11275	4.80725	1.26009	520.785	315.886
BRPF3	protein_coding	0.701532	1.62623	1.66803e-05	9.8262e-05	0.68857	0.394313	4.49959	1063.02	chr6	36196743	36232790	+	36047	6052	ENSG00000096070.19	27154	7.10764	1.89155	1316.23	809.807
PLOD2	protein_coding	0.691433	1.61489	1.69886e-06	1.22555e-05	0.681353	0.394273	14.8509	2579.1	chr3	146069439	146161167	-	91728	4440	ENSG00000152952.11	5352	23.4295	6.27219	3185.8	1972.4
ING5	protein_coding	0.695908	1.6199	2.2085e-05	0.00012636	0.682879	0.394257	3.79655	1363.41	chr2	241687084	241729478	+	42394	9196	ENSG00000168395.15	84289	5.98905	1.60404	1685.4	1041.42
NUDT12	protein_coding	0.742849	1.67348	0.00264584	0.00926684	0.712014	0.39414	2.10017	284.508	chr5	103548854	103562793	-	13939	3492	ENSG00000112874.9	83594	3.33473	0.86561	355.656	213.361
STARD3NL	protein_coding	0.718474	1.64544	0.000351719	0.00154845	0.698467	0.39404	5.82243	405.441	chr7	38178221	38230671	+	52450	1784	ENSG00000010270.13	83930	9.22364	2.42123	504.582	306.299
ZNF224	protein_coding	0.738268	1.66817	0.0012258	0.00471372	0.711945	0.394001	2.0433	315.684	chr19	44094391	44109886	+	15495	3980	ENSG00000267680.5	7767	3.24317	0.843435	394.353	237.015
TMEM99	protein_coding	0.773278	1.70915	0.00499363	0.0160864	0.733796	0.393951	1.99768	160.375	chr17	40819184	40836274	+	17090	2073	ENSG00000167920.8	147184	3.18474	0.810615	202.178	118.572
STK36	protein_coding	0.72046	1.64771	0.00168904	0.00625115	0.694566	0.393915	1.52559	297.683	chr2	218672025	218702715	+	30690	5003	ENSG00000163482.11	27148	2.41947	0.631705	370.923	224.442
VHL	protein_coding	0.698111	1.62238	1.25001e-05	7.55437e-05	0.685696	0.393761	8.08934	1180.75	chr3	10141007	10152220	+	11213	3737	ENSG00000134086.7	7428	12.7701	3.40863	1460.66	900.844
STX3	protein_coding	0.717919	1.64481	0.000166943	0.000791441	0.699885	0.393452	3.71944	888.808	chr11	59713455	59805882	+	92427	6142	ENSG00000166900.16	6809	5.89454	1.54435	1105.56	672.056
CHD7	protein_coding	0.689157	1.61234	1.47682e-06	1.07299e-05	0.67929	0.393423	8.43	4273.84	chr8	60678777	60868028	+	189251	12967	ENSG00000171316.11	55636	13.2975	3.56245	5275.74	3271.95
SERINC3	protein_coding	0.696423	1.62048	7.61383e-06	4.78961e-05	0.684671	0.393409	8.87523	1586.19	chr20	44496223	44522109	-	25886	4577	ENSG00000132824.13	10955	14.0101	3.74034	1961.48	1210.89
LRIF1	protein_coding	0.71768	1.64453	0.000392454	0.00170962	0.697417	0.393346	7.25026	1020.16	chr1	110947184	110964079	-	16895	3621	ENSG00000121931.15	55791	11.4835	3.017	1268.11	772.211
TAF13	protein_coding	0.720422	1.64766	0.00123849	0.00475531	0.69586	0.39318	11.3502	359.449	chr1	109064139	109076002	-	11863	813	ENSG00000197780.9	6884	17.9596	4.74072	446.829	272.068
SMIM3	protein_coding	0.723055	1.65067	0.000510056	0.00216071	0.70152	0.393011	3.76609	359.442	chr5	150777945	150796734	+	18789	2449	ENSG00000256235.2	85027	5.96331	1.56887	447.478	271.407
EIF2S1	protein_coding	0.689242	1.61244	3.6723e-05	0.000200992	0.675873	0.392997	7.20327	1476.48	chr14	67359996	67386516	+	26520	5244	ENSG00000134001.12	1965	11.3514	3.05511	1821.9	1131.05
ITSN2	protein_coding	0.696289	1.62033	4.6747e-05	0.000250916	0.68215	0.392948	4.88872	1322.66	chr2	24202863	24360714	-	157851	6929	ENSG00000198399.14	50618	7.72309	2.05435	1635.94	1009.38
NEK9	protein_coding	0.727282	1.65552	0.000224693	0.00103595	0.707794	0.392937	1.70099	549.628	chr14	75079352	75127080	-	47728	8310	ENSG00000119638.12	91754	2.69856	0.703425	685.118	414.139
ZNF600	protein_coding	0.742089	1.6726	0.0015704	0.0058612	0.7142	0.392557	1.59401	247.815	chr19	52764194	52786807	-	22613	4000	ENSG00000189190.10	162966	2.53497	0.653055	310.086	185.544
AP5Z1	protein_coding	0.73264	1.66168	0.00109551	0.00426524	0.70739	0.392547	2.45789	276.471	chr7	4775621	4791756	+	16135	2889	ENSG00000242802.7	9907	3.89863	1.01715	345.292	207.65
PDHX	protein_coding	0.702924	1.6278	5.02514e-05	0.000267463	0.688257	0.392546	7.1926	813.289	chr11	34916129	34996122	+	79993	2897	ENSG00000110435.11	8050	11.3635	3.02167	1007.22	619.356
GIGYF1	protein_coding	0.697803	1.62203	2.12021e-05	0.000122065	0.684729	0.39247	3.56764	930.284	chr7	100679506	100693968	-	14462	6669	ENSG00000146830.10	64599	5.63349	1.50178	1151.12	709.449
IPP	protein_coding	0.710682	1.63658	0.000170841	0.000809161	0.693123	0.392427	4.56751	554.274	chr1	45698710	45750649	-	51939	3113	ENSG00000197429.10	3652	7.22835	1.90667	688.08	420.469
TMEM39A	protein_coding	0.701087	1.62573	5.40269e-05	0.000285611	0.686414	0.392077	6.37234	1085.74	chr3	119429499	119463682	-	34183	4369	ENSG00000176142.12	55254	10.0645	2.68017	1343.95	827.537
FAM102A	protein_coding	0.691567	1.61504	6.1981e-06	3.97917e-05	0.680275	0.391999	8.68036	1469.55	chr9	127940578	127980513	-	39935	4327	ENSG00000167106.11	399665	13.6943	3.66647	1815.38	1123.71
H6PD	protein_coding	0.709357	1.63508	0.000134329	0.000648947	0.692414	0.391972	1.4772	537.233	chr1	9234774	9271337	+	36563	9321	ENSG00000049239.12	9563	2.33502	0.619365	666.522	407.944
KBTBD7	protein_coding	0.741827	1.67229	0.00195792	0.00711142	0.712821	0.3919	1.40717	258.528	chr13	41189832	41194566	-	4734	4734	ENSG00000120696.8	84078	2.23565	0.57869	323.227	193.828
SH3D19	protein_coding	0.708892	1.63455	0.000130911	0.000633679	0.692042	0.391783	2.31024	544.079	chr4	151120278	151325632	-	205354	6037	ENSG00000109686.17	152503	3.65426	0.966225	675.052	413.107
KLHL20	protein_coding	0.713324	1.63958	0.00117405	0.00453101	0.689725	0.391623	2.54348	339.301	chr1	173714983	173786702	+	71719	3421	ENSG00000076321.10	27252	4.02841	1.05854	421.836	256.766
GPRC5A	protein_coding	0.68011	1.60226	1.90966e-06	1.36069e-05	0.670418	0.391486	66.5413	19346.3	chr12	12890781	12917937	+	27156	7430	ENSG00000013588.8	9052	104.755	28.3277	23823	14869.5
TTI1	protein_coding	0.690964	1.61436	0.000404128	0.00175633	0.672751	0.391445	4.52166	708.856	chr20	37983006	38033468	-	50462	4011	ENSG00000101407.12	9675	7.12548	1.91783	874.731	542.98
NIPBL	protein_coding	0.690794	1.61417	6.20409e-06	3.98176e-05	0.679539	0.39143	8.55958	3559.27	chr5	36876758	37066413	+	189655	10647	ENSG00000164190.17	25836	13.5069	3.61224	4395.29	2723.25
GAPVD1	protein_coding	0.691455	1.61491	1.05394e-05	6.47742e-05	0.679591	0.391057	3.99552	1675.25	chr9	125261828	125367207	+	105379	10732	ENSG00000165219.21	26130	6.30474	1.6863	2069.17	1281.32
CLOCK	protein_coding	0.689016	1.61218	1.23429e-05	7.47053e-05	0.677094	0.390988	3.43667	1523.49	chr4	55427902	55547138	-	119236	11336	ENSG00000134852.14	9575	5.42206	1.45127	1880.75	1166.23
THRAP3	protein_coding	0.686906	1.60983	2.44432e-06	1.70164e-05	0.676712	0.390876	18.9475	3426.42	chr1	36224415	36305357	+	80942	4616	ENSG00000054118.14	9967	29.8583	8.03679	4227.31	2625.53
PPP2R5D	protein_coding	0.731439	1.66029	0.00271904	0.00949536	0.701834	0.390766	2.10441	249.704	chr6	42984498	43012342	+	27844	3044	ENSG00000112640.14	5528	3.33932	0.86951	312.067	187.341
LRRC41	protein_coding	0.720916	1.64823	0.000591102	0.00245738	0.69909	0.390757	2.16814	348.493	chr1	46277461	46303608	-	26147	4128	ENSG00000132128.16	10489	3.43217	0.90412	433.598	263.388
UTP14C	protein_coding	0.771297	1.7068	0.013881	0.0387675	0.721008	0.390727	2.68402	148.307	chr13	52032171	52033600	+	8910	1429	ENSG00000253797.2	9724	4.27226	1.09577	186.566	110.049
GJB2	protein_coding	0.721723	1.64915	0.00589706	0.0185857	0.688268	0.39065	3.04455	301.352	chr13	20187462	20193010	-	5548	2546	ENSG00000165474.6	2706	4.83491	1.25419	375.427	227.277
MYO9B	protein_coding	0.697396	1.62158	8.2785e-05	0.000420134	0.682217	0.39041	2.33892	697.849	chr19	17075780	17213295	+	137515	7631	ENSG00000099331.13	4650	3.69291	0.984935	863.653	532.044
WDFY1	protein_coding	0.678926	1.60095	0.000148697	0.000712595	0.663858	0.3904	6.4716	1181.5	chr2	223875346	223945387	-	70041	4660	ENSG00000085449.14	57590	10.1998	2.74343	1455.16	907.846
MAP2K1	protein_coding	0.70108	1.62572	0.00019123	0.000895531	0.683964	0.390374	4.12776	564.188	chr15	66386816	66492312	+	105496	3500	ENSG00000169032.9	5604	6.52619	1.72934	698.868	429.508
ENTPD4	protein_coding	0.703569	1.62853	0.000309279	0.00137701	0.685088	0.390125	2.66419	636.133	chr8	23385782	23457695	-	71913	6124	ENSG00000197217.12	9583	4.2077	1.12069	787.623	484.642
ITGB1	protein_coding	0.677888	1.5998	2.42726e-06	1.69208e-05	0.668093	0.389877	50.4813	7769.36	chr10	32900318	32958209	-	57891	3930	ENSG00000150093.18	3688	79.4321	21.5304	9561.21	5977.51
SHPRH	protein_coding	0.692939	1.61657	2.32118e-05	0.000132322	0.680011	0.389758	3.97032	1340.7	chr6	145884806	145964423	-	79617	8648	ENSG00000146414.15	257218	6.26381	1.67683	1656.17	1025.23
RINT1	protein_coding	0.696389	1.62044	0.00194719	0.00707879	0.672276	0.389672	3.50178	407.388	chr7	105532084	105567677	+	35593	2976	ENSG00000135249.7	60561	5.51801	1.48556	503.257	311.52
ABCC1	protein_coding	0.681755	1.60409	9.61883e-07	7.25882e-06	0.672523	0.389556	15.2517	3938.63	chr16	15949576	16143074	+	193498	6594	ENSG00000103222.18	4363	24.024	6.47941	4852.49	3024.76
CPSF2	protein_coding	0.680819	1.60305	4.59967e-05	0.000247215	0.667614	0.389423	3.27005	1668.53	chr14	92121936	92172145	+	50209	13035	ENSG00000165934.12	53981	5.15379	1.3863	2055.55	1281.51
CABLES1	protein_coding	0.696166	1.62019	9.71226e-05	0.000484897	0.680766	0.38942	4.3071	880.292	chr18	23134563	23260467	+	125904	5237	ENSG00000134508.12	91768	6.79702	1.81717	1088.07	672.515
SLC25A22	protein_coding	0.721578	1.64898	0.00273721	0.00954894	0.693032	0.3894	2.09595	269.476	chr11	790474	798333	-	7859	3297	ENSG00000177542.10	79751	3.31559	0.876315	335.157	203.795
NPEPPS	protein_coding	0.682178	1.60456	4.81337e-06	3.16116e-05	0.671583	0.38925	13.1125	2289.67	chr17	47522956	47623276	+	100320	4460	ENSG00000141279.15	9520	20.6618	5.5633	2821.47	1757.88
UGDH	protein_coding	0.676604	1.59837	1.41867e-05	8.48528e-05	0.665146	0.388805	38.7907	5144.86	chr4	39498754	39527618	-	28864	3390	ENSG00000109814.11	7358	61.0332	16.5482	6328.79	3960.93
PCMT1	protein_coding	0.702934	1.62781	0.000306135	0.00136433	0.684522	0.388704	5.98238	490.748	chr6	149749442	149811420	+	61978	2099	ENSG00000120265.17	5110	9.44482	2.51994	607.674	373.823
ATAD1	protein_coding	0.700517	1.62509	2.14117e-05	0.000123098	0.687278	0.388607	10.0182	1917.99	chr10	87751511	87818160	-	66649	4910	ENSG00000138138.13	84896	15.828	4.20852	2374.25	1461.74
TGM2	protein_coding	0.718682	1.64568	0.00663283	0.0205945	0.684721	0.388558	2.04764	403.173	chr20	38127386	38165372	-	37986	5070	ENSG00000198959.11	7052	3.24951	0.84576	501.762	304.585
KIF1B	protein_coding	0.681039	1.60329	2.08158e-05	0.000120011	0.6689	0.388498	3.97213	2504.73	chr1	10210804	10381603	+	170799	16119	ENSG00000054523.17	23095	6.26058	1.68367	3085.49	1923.98
MRPL15	protein_coding	0.705822	1.63107	0.000246409	0.00112559	0.687743	0.388393	10.4554	468.211	chr8	54135209	54147901	+	12692	1147	ENSG00000137547.8	29088	16.5147	4.39613	580.324	356.098
ZMYND19	protein_coding	0.816398	1.761	0.0164226	0.044797	0.754402	0.388317	1.86806	99.1652	chr9	137582078	137590490	-	8412	1375	ENSG00000165724.5	116225	2.99188	0.74424	126.436	71.8948
NFS1	protein_coding	0.746497	1.67771	0.00163088	0.00606462	0.71793	0.388213	2.04456	276.106	chr20	35668054	35699359	-	31305	3482	ENSG00000244005.12	9054	3.24965	0.83947	345.719	206.494
ZNF106	protein_coding	0.680991	1.60324	3.53209e-06	2.38211e-05	0.670737	0.387958	6.0618	2555.54	chr15	42412822	42491141	-	78319	10770	ENSG00000103994.17	64397	9.55001	2.57358	3147.87	1963.22
AKAP13	protein_coding	0.677851	1.59975	1.37028e-06	1.00313e-05	0.668514	0.387944	10.5801	6911.82	chr15	85380662	85749358	+	368719	16685	ENSG00000170776.21	11214	16.6614	4.49878	8506.51	5317.12
DIP2C	protein_coding	0.713139	1.63937	0.000875663	0.00348543	0.690674	0.387911	1.2072	381.949	chr10	274189	689668	-	415479	8122	ENSG00000151240.16	22982	1.91173	0.50267	474.543	289.356
ECPAS	protein_coding	0.681662	1.60399	3.61712e-06	2.4346e-05	0.671355	0.387814	7.26755	2130.72	chr9	111360691	111484745	-	124054	7484	ENSG00000136813.14	23392	11.4465	3.08861	2625.2	1636.25
PWP1	protein_coding	0.696178	1.62021	0.00011644	0.000569986	0.680426	0.387697	5.99412	636.839	chr12	107685731	107713167	+	27436	2717	ENSG00000136045.11	11137	9.4573	2.53095	787.368	486.309
MRPL49	protein_coding	0.695595	1.61955	0.000172945	0.000817985	0.67909	0.387672	7.76727	651.997	chr11	65122310	65127371	+	5061	2149	ENSG00000149792.8	740	12.2671	3.26742	806.346	497.647
DCTN5	protein_coding	0.687716	1.61073	1.88999e-05	0.000109865	0.67534	0.387382	4.4924	1529.49	chr16	23641391	23677455	+	36064	8713	ENSG00000166847.9	84516	7.08352	1.90129	1886.86	1172.11
TMEM209	protein_coding	0.695256	1.61917	0.000100495	0.000499398	0.679851	0.38735	4.66829	694.773	chr7	130164714	130205498	-	40784	3811	ENSG00000146842.16	84928	7.36459	1.97199	858.627	530.919
LMNB1	protein_coding	0.684248	1.60686	1.97414e-05	0.000114207	0.671997	0.387342	13.068	1520.67	chr5	126777147	126837020	+	59873	2970	ENSG00000113368.11	4001	20.5787	5.5572	1874.51	1166.83
POLR2A	protein_coding	0.691644	1.61512	0.000138635	0.000668638	0.675854	0.387194	10.184	828.507	chr17	7484619	7499758	+	15139	2083	ENSG00000181222.15	5430	16.0575	4.3105	1022.77	634.246
PGPEP1	protein_coding	0.720615	1.64788	0.0028652	0.0099306	0.692003	0.387116	1.54727	441.019	chr19	18340586	18369950	+	29364	7334	ENSG00000130517.13	54858	2.45474	0.63981	548.996	333.043
OPA1	protein_coding	0.681888	1.60424	5.78143e-06	3.73887e-05	0.671128	0.386628	9.32198	2617.96	chr3	193593143	193697823	+	104680	7181	ENSG00000198836.9	4976	14.6872	3.9568	3225.07	2010.86
RBM22	protein_coding	0.712014	1.63809	0.000207187	0.000963992	0.693898	0.386548	7.40623	675.325	chr5	150690793	150701107	-	10314	2342	ENSG00000086589.11	55696	11.7192	3.09328	838.228	512.423
UBE4B	protein_coding	0.686834	1.60975	2.14606e-05	0.000123291	0.674343	0.386432	4.99337	1306.8	chr1	10032831	10181239	+	148408	6696	ENSG00000130939.18	10277	7.87118	2.11556	1611.78	1001.82
STX12	protein_coding	0.697748	1.62197	0.00117064	0.00452131	0.67564	0.386183	3.1207	375.252	chr1	27773182	27824452	+	51270	3079	ENSG00000117758.13	23673	4.93154	1.30987	464.649	285.854
ODC1	protein_coding	0.689253	1.61245	0.000218185	0.00100915	0.672665	0.386111	8.74588	1014.72	chr2	10439967	10448504	-	8537	2960	ENSG00000115758.12	4953	13.7754	3.71636	1252.44	777.004
RECQL	protein_coding	0.688012	1.61106	0.000416755	0.00180502	0.669945	0.386067	4.22729	612.539	chr12	21468910	21501593	-	32683	3702	ENSG00000004700.15	5965	6.65655	1.79804	755.425	469.653
NEK3	protein_coding	0.730664	1.6594	0.00617939	0.0193845	0.695509	0.385881	1.91	203.34	chr13	52132638	52159861	-	27223	2738	ENSG00000136098.16	4752	3.02293	0.797055	253.313	153.366
PAK1	protein_coding	0.709083	1.63476	0.00148447	0.0055743	0.684926	0.385852	1.90566	303.426	chr11	77321706	77474062	-	152356	4077	ENSG00000149269.9	5058	3.01736	0.79395	376.845	230.007
RHOQ	protein_coding	0.698977	1.62335	0.00284417	0.00986275	0.672846	0.38585	3.83216	444.801	chr2	46542727	46583121	+	40394	2975	ENSG00000119729.11	23433	6.06333	1.60099	550.751	338.852
SPAG9	protein_coding	0.667664	1.5885	3.42866e-05	0.00018893	0.655595	0.385742	11.013	3765.26	chr17	50962173	51120865	-	158692	8718	ENSG00000008294.20	9043	17.3242	4.70169	4621.94	2908.59
GEMIN6	protein_coding	0.712559	1.63871	0.00442881	0.0145031	0.682193	0.385606	1.48254	252.068	chr2	38751533	38785000	+	33467	4361	ENSG00000152147.10	79833	2.34185	0.623235	312.622	191.514
ZNFX1	protein_coding	0.683579	1.60612	1.58493e-05	9.3747e-05	0.67164	0.385518	4.56917	1616.84	chr20	49237945	49278426	-	40481	9050	ENSG00000124201.14	57169	7.2012	1.93714	1992.68	1241
MPRIP	protein_coding	0.67992	1.60205	1.09152e-05	6.6781e-05	0.668594	0.385504	3.25052	1443.21	chr17	17042759	17192648	+	149889	11338	ENSG00000133030.20	23164	5.12003	1.38102	1777.32	1109.09
SENP6	protein_coding	0.678734	1.60073	1.84042e-05	0.000107296	0.666867	0.385303	7.57836	2101.62	chr6	75601508	75718278	+	116770	7087	ENSG00000112701.17	26054	11.9392	3.21754	2587.21	1616.03
TMEM8A	protein_coding	0.722162	1.64965	0.00161758	0.00602292	0.696263	0.38511	1.93356	261.507	chr16	370772	381982	-	11210	3468	ENSG00000129925.10	58986	3.06168	0.80545	325.705	197.308
NFIL3	protein_coding	0.735917	1.66546	0.0031494	0.010774	0.704867	0.384984	2.58513	209.628	chr9	91409044	91423862	-	14818	2085	ENSG00000165030.3	4783	4.10099	1.06927	261.764	157.492
NADK	protein_coding	0.702681	1.62753	0.000391763	0.00170771	0.683639	0.384865	2.81982	427.634	chr1	1751231	1780069	-	28838	3880	ENSG00000008130.15	65220	4.45372	1.18592	529.821	325.446
FAM221A	protein_coding	0.810354	1.75364	0.0152297	0.0420171	0.751022	0.384771	1.9287	109.183	chr7	23680129	23702650	+	22521	1472	ENSG00000188732.10	340277	3.0937	0.763695	138.843	79.5224
DHX37	protein_coding	0.690384	1.61371	8.87719e-05	0.000447665	0.675522	0.384499	3.54415	658.101	chr12	124946824	124989121	-	42297	4746	ENSG00000150990.7	57647	5.58833	1.49997	812.58	503.623
GOLGA4	protein_coding	0.669013	1.58998	0.000227156	0.00104517	0.653754	0.384315	12.1945	3749.35	chr3	37243176	37366751	+	123575	7852	ENSG00000144674.16	2803	19.1969	5.19212	4603.87	2894.83
PDXDC1	protein_coding	0.67509	1.5967	3.87169e-05	0.000210824	0.662455	0.384118	5.87351	1410.71	chr16	14974590	15139339	+	164749	6131	ENSG00000179889.18	23042	9.24969	2.49732	1735.24	1086.17
ASPM	protein_coding	0.668318	1.58922	2.22032e-05	0.000126929	0.656755	0.384094	6.63765	2833.97	chr1	197084127	197146694	-	62567	10887	ENSG00000066279.17	259266	10.4272	2.84813	3478.25	2189.69
TMEM245	protein_coding	0.67478	1.59635	4.32251e-06	2.86849e-05	0.664618	0.384047	7.18797	2247.18	chr9	109015151	109119945	-	104794	7980	ENSG00000106771.12	23731	11.3077	3.06821	2763.01	1731.35
GYG1	protein_coding	0.707653	1.63315	0.000796824	0.00320688	0.686005	0.38398	4.13763	337.397	chr3	148991340	149027668	+	36328	2088	ENSG00000163754.17	2992	6.54361	1.73165	418.658	256.136
MARCH6	protein_coding	0.67179	1.59305	1.45891e-06	1.06112e-05	0.662652	0.383938	10.3314	3984.69	chr5	10353702	10440388	+	86686	9835	ENSG00000145495.15	10299	16.2491	4.41366	4896.26	3073.11
TMEM259	protein_coding	0.709938	1.63573	0.000959004	0.00379193	0.687399	0.383901	3.10184	359.964	chr19	1009647	1021179	-	11532	2970	ENSG00000182087.13	91304	4.90207	1.30162	446.844	273.084
CHD4	protein_coding	0.815253	1.75961	0.0180766	0.0485775	0.751904	0.383877	2.48379	91.2729	chr12	6570081	6608430	-	38349	952	ENSG00000111642.15	1108	3.98617	0.981405	116.476	66.0698
TBC1D9B	protein_coding	0.692276	1.61583	0.000164739	0.000782085	0.676096	0.38368	2.65992	547.189	chr5	179862065	179907859	-	45794	5259	ENSG00000197226.12	23061	4.19756	1.12229	676.103	418.275
NINL	protein_coding	0.687796	1.61082	0.000160515	0.00076346	0.671985	0.383585	4.25845	826.747	chr20	25452704	25585517	-	132813	4969	ENSG00000101004.14	22981	6.71747	1.79943	1020.22	633.277
TRIO	protein_coding	0.666685	1.58742	2.3447e-06	1.64073e-05	0.657392	0.383556	22.0231	10557.3	chr5	14143701	14510204	+	366503	12214	ENSG00000038382.19	7204	34.6209	9.42531	12954.8	8159.9
SGO2	protein_coding	0.675645	1.59731	5.0197e-05	0.000267243	0.662596	0.383415	6.89024	1204.63	chr2	200526156	200583782	+	57626	4464	ENSG00000163535.17	151246	10.8368	2.94365	1481.1	928.161
MKRN1	protein_coding	0.688434	1.61153	9.86965e-05	0.000491787	0.673513	0.383376	7.8673	1158.26	chr7	140453039	140479569	-	26530	3771	ENSG00000133606.10	23608	12.4113	3.32332	1429.29	887.23
SYNJ2	protein_coding	0.675314	1.59694	6.11502e-06	3.9333e-05	0.664803	0.383241	5.46589	1739.19	chr6	157981886	158099176	+	117290	8120	ENSG00000078269.14	8871	8.59946	2.33232	2138.83	1339.55
SCN8A	protein_coding	0.693817	1.61756	0.000365348	0.00160254	0.675676	0.383207	1.22839	621.222	chr12	51590924	51812864	+	221940	12955	ENSG00000196876.15	6334	1.93998	0.51679	767.81	474.633
SPOP	protein_coding	0.671973	1.59325	0.00048754	0.00207442	0.654755	0.383184	4.97186	716.23	chr17	49598883	49678234	-	79351	3675	ENSG00000121067.17	8405	7.82796	2.11577	880.669	551.79
NCAPH2	protein_coding	0.763911	1.69809	0.00941519	0.027845	0.719721	0.382995	1.40179	138.039	chr22	50508215	50523472	+	15257	2540	ENSG00000025770.18	29781	2.22919	0.574395	173.538	102.541
ZNF543	protein_coding	0.674953	1.59654	0.00110561	0.00429961	0.655054	0.382968	4.33487	620.875	chr19	57320508	57330776	+	10268	3659	ENSG00000178229.7	125919	6.81168	1.85807	762.77	478.979
PAQR7	protein_coding	0.698948	1.62332	0.000392113	0.00170887	0.680203	0.382855	3.2539	419.399	chr1	25861209	25871253	-	10044	3297	ENSG00000182749.5	164091	5.13879	1.36902	519.041	319.757
SETD1B	protein_coding	0.67728	1.59912	2.64295e-05	0.000149074	0.665029	0.382841	3.63274	1183.44	chr12	121804179	121832584	+	28405	8314	ENSG00000139718.10	23067	5.71544	1.55004	1455.93	910.941
UBA5	protein_coding	0.688072	1.61113	9.68255e-05	0.000483701	0.673204	0.382806	3.84861	667.261	chr3	132654445	132678097	+	23652	4433	ENSG00000081307.12	79876	6.06694	1.63028	823.271	511.25
SCAMP1	protein_coding	0.684637	1.6073	9.79639e-05	0.000488616	0.669973	0.382692	4.11292	725.429	chr5	78360582	78479071	+	118489	4509	ENSG00000085365.17	9522	6.48294	1.74291	894.503	556.355
ZFR	protein_coding	0.673145	1.59455	4.17479e-06	2.77954e-05	0.663089	0.382671	12.1603	2257.27	chr5	32354349	32444761	-	90412	4738	ENSG00000056097.15	51663	19.1293	5.19125	2774.3	1740.24
EML1	protein_coding	0.701432	1.62612	0.0011425	0.00442777	0.679056	0.382522	1.42751	341.689	chr14	99772948	99942060	+	169112	6121	ENSG00000066629.17	2009	2.25543	0.59958	423.501	259.877
G3BP1	protein_coding	0.663592	1.58402	7.27552e-06	4.60677e-05	0.653451	0.382109	19.8617	7998.22	chr5	151771909	151812785	+	40876	10271	ENSG00000145907.14	10146	31.1886	8.53477	9805.15	6191.3
RAPGEF2	protein_coding	0.70453	1.62961	0.000699015	0.00285054	0.683616	0.381854	2.02537	694.513	chr4	159103012	159360174	+	257162	8804	ENSG00000109756.9	9693	3.20533	0.845415	860.88	528.147
BMP6	protein_coding	0.759011	1.69233	0.00811809	0.0245376	0.717197	0.381571	1.33126	143.635	chr6	7726796	7881422	+	154626	2780	ENSG00000153162.8	654	2.11967	0.542845	180.597	106.672
LIPH	protein_coding	0.722505	1.65004	0.00203863	0.00737685	0.695469	0.38157	1.99405	312.288	chr3	185506261	185552613	-	46352	4026	ENSG00000163898.9	200879	3.16065	0.827465	388.603	235.973
TMEM14A	protein_coding	0.82959	1.77718	0.0246152	0.0631637	0.756641	0.381533	2.06149	78.7583	chr6	52671108	52686588	+	15480	992	ENSG00000096092.5	28978	3.31727	0.80571	100.888	56.629
SLC16A2	protein_coding	0.705692	1.63093	0.0028155	0.00978172	0.67885	0.381499	1.69812	276.08	chrX	74421460	74533917	+	112457	4161	ENSG00000147100.10	6567	2.68642	0.70982	342.712	209.448
SFXN5	protein_coding	0.728805	1.65727	0.00310265	0.0106338	0.698723	0.381368	1.35939	218.947	chr2	72942035	73071836	-	129801	4140	ENSG00000144040.12	94097	2.15326	0.56552	272.905	164.99
AKIRIN2	protein_coding	0.691542	1.61501	0.000368118	0.00161434	0.673534	0.381007	7.21173	468.877	chr6	87675071	87702209	-	27138	1662	ENSG00000135334.8	55122	11.3679	3.05553	578.936	358.817
ELOVL1	protein_coding	0.712204	1.6383	0.00436047	0.0143093	0.681977	0.380953	3.93872	275.071	chr1	43363396	43368074	-	4678	1786	ENSG00000066322.14	64834	6.22017	1.65726	341.434	208.708
UBQLN4	protein_coding	0.694934	1.61881	0.000537914	0.0022608	0.675611	0.380942	3.19455	447.237	chr1	156035300	156053794	-	18494	3576	ENSG00000160803.7	56893	5.03909	1.35	552.856	341.619
HSPA9	protein_coding	0.665696	1.58633	2.46284e-06	1.71335e-05	0.656406	0.38093	28.813	5341.12	chr5	138553755	138575724	-	21969	4727	ENSG00000113013.13	3313	45.2914	12.3346	6552.17	4130.06
TOPORS	protein_coding	0.667689	1.58853	2.35742e-05	0.000134125	0.656087	0.380808	11.8853	1908.86	chr9	32540543	32552553	-	12010	4098	ENSG00000197579.7	10210	18.6716	5.0991	2342.21	1475.51
SLC9A7	protein_coding	0.669732	1.59078	4.55802e-06	3.00708e-05	0.659749	0.380797	5.684	2235.28	chrX	46599251	46759172	-	159921	10033	ENSG00000065923.9	84679	8.93797	2.43002	2744.96	1725.6
TJP1	protein_coding	0.668182	1.58907	1.99459e-05	0.00011531	0.656759	0.380508	8.36422	3177.65	chr15	29699366	29822503	-	123137	9697	ENSG00000104067.16	7082	13.1578	3.57063	3900.81	2454.49
DIAPH1	protein_coding	0.668852	1.58981	8.19359e-06	5.11784e-05	0.658353	0.380353	8.05132	1916.03	chr5	141515015	141619055	-	104040	6069	ENSG00000131504.16	1729	12.653	3.44968	2352.06	1479.99
TERF2	protein_coding	0.693047	1.61669	0.000690916	0.00282319	0.673129	0.380321	3.48082	429.306	chr16	69355560	69385988	-	30428	3157	ENSG00000132604.10	7014	5.48832	1.47332	530.045	328.567
ZNF813	protein_coding	0.688825	1.61197	0.000252655	0.00114998	0.671949	0.380116	3.50833	821.388	chr19	53467734	53496255	+	28521	6000	ENSG00000198346.10	126017	5.53188	1.48479	1013.33	629.442
TMEM181	protein_coding	0.671111	1.5923	3.57881e-05	0.000196404	0.6588	0.380059	9.45784	1996.21	chr6	158536435	158635428	+	98993	5390	ENSG00000146433.8	57583	14.8841	4.03163	2452.41	1540.01
ZRANB1	protein_coding	0.673075	1.59447	8.64955e-05	0.000437652	0.659339	0.37997	8.09661	1669.83	chr10	124942122	124988189	+	46067	5270	ENSG00000019995.6	54764	12.749	3.44419	2052.56	1287.1
PRKAB1	protein_coding	0.682997	1.60547	0.000497023	0.00211079	0.664854	0.379849	4.43569	543.227	chr12	119667752	119681630	+	13878	3131	ENSG00000111725.10	5564	6.98172	1.88967	668.919	417.536
CUEDC1	protein_coding	0.685276	1.60801	0.000173143	0.000818348	0.669468	0.379843	3.43236	566.321	chr17	57861242	57955323	-	94081	4214	ENSG00000180891.12	404093	5.40838	1.45635	698.324	434.317
MACO1	protein_coding	0.678929	1.60095	0.00224174	0.00802031	0.65601	0.379769	2.50334	389.965	chr1	25430857	25500209	+	69352	3979	ENSG00000204178.10	55219	3.9457	1.06099	480.508	299.422
PGM3	protein_coding	0.682329	1.60473	0.000245751	0.00112359	0.665976	0.37976	3.56835	883.777	chr6	83164872	83193914	-	29042	6340	ENSG00000013375.15	5238	5.62009	1.51662	1088.31	679.241
NAPEPLD	protein_coding	0.693945	1.6177	0.000513021	0.00216982	0.674865	0.379748	3.28743	712.252	chr7	103099775	103149560	-	49785	5555	ENSG00000161048.11	222236	5.19191	1.38294	880.174	544.33
MAP2K4	protein_coding	0.708377	1.63397	0.000657468	0.00270283	0.687324	0.379713	2.93841	442.572	chr17	12020823	12143830	+	123007	3866	ENSG00000065559.14	6416	4.64968	1.22714	548.976	336.169
METTL3	protein_coding	0.687824	1.61085	0.000878403	0.00349365	0.667572	0.379468	5.53684	436.787	chr14	21498137	21511375	-	13238	2015	ENSG00000165819.11	56339	8.71739	2.35629	538.667	334.908
ANLN	protein_coding	0.659105	1.5791	4.15438e-05	0.000224874	0.647237	0.379463	30.3905	5716.2	chr7	36389805	36453791	+	63986	4787	ENSG00000011426.10	54443	47.6605	13.1205	6999.19	4433.2
POLR1A	protein_coding	0.666945	1.58771	4.41832e-06	2.92442e-05	0.657111	0.379349	4.34211	2171.79	chr2	86020215	86106155	-	85940	12749	ENSG00000068654.15	25885	6.82388	1.86033	2665.02	1678.56
HJURP	protein_coding	0.668709	1.58965	1.22269e-05	7.40912e-05	0.657804	0.379252	16.7344	2095.13	chr2	233836700	233854566	-	17866	3189	ENSG00000123485.11	55355	26.2945	7.17429	2572.19	1618.07
DENND4B	protein_coding	0.69935	1.62377	0.00113403	0.00439832	0.677171	0.378344	1.78685	399.276	chr1	153929500	153946696	-	17196	5706	ENSG00000198837.9	9909	2.82032	0.75338	494.305	304.246
STT3B	protein_coding	0.662062	1.58234	6.29759e-05	0.00032805	0.64946	0.378198	8.72902	1456.72	chr3	31532789	31637622	+	104833	4248	ENSG00000163527.9	201595	13.7152	3.74288	1785.91	1127.54
NCOA1	protein_coding	0.684854	1.60754	0.000298759	0.00133645	0.667882	0.377906	2.99967	882.093	chr2	24491931	24770702	+	278771	7531	ENSG00000084676.15	8648	4.7305	1.26883	1087.46	676.73
NOC3L	protein_coding	0.65573	1.57541	0.00048077	0.00204862	0.639724	0.377814	10.6256	1439.5	chr10	94333225	94362939	-	29714	3455	ENSG00000173145.11	64318	16.6578	4.59342	1760.19	1118.82
ZNF829	protein_coding	0.694263	1.61806	0.00058479	0.00243413	0.674769	0.37777	2.8378	580.941	chr19	36888123	36916291	-	28168	5247	ENSG00000185869.14	374899	4.47884	1.19676	717.737	444.144
SLC3A2	protein_coding	0.666896	1.58765	1.69766e-05	9.97759e-05	0.65572	0.37758	13.9983	1456.52	chr11	62856101	62888875	+	32774	2654	ENSG00000168003.16	6520	21.9953	6.00126	1786.94	1126.09
OPHN1	protein_coding	0.687872	1.61091	0.000364571	0.00159982	0.670186	0.377504	2.26816	697.629	chrX	68042343	68433805	-	391462	7879	ENSG00000079482.12	4983	3.5777	0.95861	860.614	534.644
RSF1	protein_coding	0.674065	1.59556	0.000104824	0.000518375	0.659939	0.377476	14.4951	7131.93	chr11	77659995	77821017	-	161022	12588	ENSG00000048649.13	51773	22.8286	6.16162	8768.25	5495.62
SMARCD2	protein_coding	0.705934	1.6312	0.00459099	0.0149592	0.67616	0.377457	2.06962	235.656	chr17	63832080	63842940	-	10860	2916	ENSG00000108604.15	6603	3.26647	0.872765	291.827	179.484
RFX7	protein_coding	0.676315	1.59805	2.13149e-05	0.000122576	0.664393	0.377211	5.76335	2350.32	chr15	56087282	56243266	-	155984	10426	ENSG00000181827.14	64864	9.07451	2.45219	2891.13	1809.51
CCNY	protein_coding	0.684075	1.60667	0.00029237	0.00130931	0.667208	0.377204	2.71557	539.492	chr10	35247024	35572669	+	325645	5082	ENSG00000108100.17	219771	4.27907	1.15207	664.975	414.008
CUL4A	protein_coding	0.668021	1.58889	3.74729e-05	0.000204764	0.655817	0.377126	4.18936	1158.66	chr13	113208192	113267108	+	58916	7056	ENSG00000139842.14	8451	6.58831	1.79041	1422.34	894.977
ECT2	protein_coding	0.651752	1.57107	5.7261e-05	0.000300717	0.639848	0.377123	21.1637	3787.82	chr3	172750681	172821474	+	70793	4555	ENSG00000114346.13	1894	33.1583	9.16899	4628.41	2947.22
TRIP10	protein_coding	0.695271	1.61919	0.000419135	0.00181301	0.67663	0.377038	5.21127	526.192	chr19	6737924	6751526	+	13602	2578	ENSG00000125733.17	9322	8.22307	2.19948	650.78	401.603
PPP5C	protein_coding	0.708091	1.63364	0.00688818	0.0212863	0.675169	0.376959	2.57311	211.873	chr19	46346993	46390852	+	43859	2109	ENSG00000011485.14	5536	4.06018	1.08603	262.491	161.254
UBE2Q2	protein_coding	0.677433	1.59929	0.000123168	0.00059988	0.662807	0.37695	4.68744	655.729	chr15	75843284	75901078	+	57794	3572	ENSG00000140367.11	92912	7.37861	1.99626	806.803	504.654
FAM98A	protein_coding	0.670987	1.59216	0.00033429	0.00147813	0.654737	0.376756	6.26824	712.305	chr2	33583657	33599362	-	15705	2901	ENSG00000119812.18	25940	9.84967	2.68681	874.403	550.207
RFWD3	protein_coding	0.65785	1.57773	5.22903e-05	0.000277369	0.645737	0.376506	9.02728	1799.97	chr16	74621393	74666881	-	45488	5079	ENSG00000168411.13	55159	14.158	3.89655	2202.78	1397.17
ZNF391	protein_coding	0.709983	1.63579	0.00588759	0.0185649	0.678078	0.37624	1.26205	200.727	chr6	27388717	27403904	+	15187	4079	ENSG00000124613.8	346157	1.99783	0.52628	249.412	152.042
NRP1	protein_coding	0.656408	1.57615	1.32109e-05	7.94143e-05	0.646009	0.376229	7.21933	3067.04	chr10	33177491	33336262	-	158771	10819	ENSG00000099250.17	8829	11.3223	3.1164	3752.41	2381.68
ALDH18A1	protein_coding	0.683709	1.60626	0.000796691	0.00320688	0.664149	0.376159	3.11941	410.553	chr10	95605928	95656706	-	50778	3359	ENSG00000059573.8	5832	4.9172	1.32163	506.407	314.698
ADPGK	protein_coding	0.678331	1.60029	0.000301502	0.00134576	0.661795	0.37615	5.49441	554.138	chr15	72751368	72783785	-	32417	2575	ENSG00000159322.17	83440	8.64723	2.34158	681.7	426.575
OSER1	protein_coding	0.68745	1.61043	0.000522959	0.00220663	0.668835	0.376108	6.8131	455.703	chr20	44196495	44210791	-	14296	1712	ENSG00000132823.10	51526	10.745	2.88122	562.176	349.231
TBC1D9	protein_coding	0.689198	1.61239	0.00256433	0.00901244	0.664619	0.376069	2.59815	537.845	chr4	140620764	140756120	-	135356	5306	ENSG00000109436.7	23158	4.10224	1.09407	664.042	411.648
FNDC3B	protein_coding	0.659068	1.57906	3.81196e-06	2.55473e-05	0.6497	0.375938	19.2462	6545.11	chr3	172039627	172401665	+	362038	8670	ENSG00000075420.12	64778	30.2239	8.26839	8014.56	5075.66
TUBB6	protein_coding	0.708696	1.63433	0.00166971	0.00619201	0.684022	0.375698	2.79155	340.129	chr18	12308058	12337225	+	29167	3116	ENSG00000176014.12	84617	4.40978	1.17333	422.038	258.22
TMEM19	protein_coding	0.682046	1.60441	0.000377523	0.0016502	0.664698	0.37554	2.06927	471.622	chr12	71686086	71705046	+	18960	5820	ENSG00000139291.13	55266	3.2591	0.87943	580.942	362.303
MED12	protein_coding	0.689333	1.61254	0.000354723	0.0015601	0.671593	0.375475	2.07101	566.182	chrX	71118555	71142454	+	23899	6978	ENSG00000184634.15	9968	3.26509	0.87693	699.219	433.145
FAM72B	protein_coding	0.677566	1.59944	0.00061306	0.0025393	0.659265	0.375312	4.94344	507.365	chr1	121167645	121185539	-	17894	2618	ENSG00000188610.12	653820	7.77403	2.11284	624.095	390.636
CAD	protein_coding	0.670232	1.59133	0.000101237	0.000502475	0.656395	0.374977	3.43349	979.346	chr2	27217389	27243943	+	26554	7265	ENSG00000084774.13	790	5.39542	1.47156	1202.93	755.762
TOP3A	protein_coding	0.680862	1.6031	0.000331814	0.00146814	0.663924	0.37492	3.03742	489.42	chr17	18273920	18315007	-	41087	4116	ENSG00000177302.14	7156	4.78341	1.29144	602.71	376.131
DOLK	protein_coding	0.779099	1.71606	0.0207558	0.054734	0.720988	0.374663	1.2543	101.67	chr9	128945529	128947619	-	2090	2090	ENSG00000175283.7	22845	1.99938	0.50922	128.339	75
SIN3B	protein_coding	0.68457	1.60722	0.00064701	0.00266362	0.665577	0.374416	1.61821	444.428	chr19	16829399	16880353	+	50954	7026	ENSG00000127511.9	23309	2.55078	0.68564	547.905	340.952
ITGA5	protein_coding	0.69073	1.6141	0.00174452	0.006433	0.667661	0.374356	2.09691	365.101	chr12	54395260	54419460	-	24200	4444	ENSG00000161638.10	3678	3.30364	0.890185	450.772	279.43
CENPK	protein_coding	0.673042	1.59443	0.000299072	0.00133753	0.656901	0.374345	5.88203	582.736	chr5	65517765	65563171	-	45406	2529	ENSG00000123219.12	64105	9.24582	2.51823	715.879	449.594
PKNOX1	protein_coding	0.693643	1.61736	0.00182492	0.00669373	0.670135	0.374278	1.3826	289.403	chr21	42974509	43033931	+	59422	5352	ENSG00000160199.14	5316	2.18423	0.580965	357.844	220.962
KDM1B	protein_coding	0.690789	1.61417	0.000989786	0.00389805	0.669894	0.374255	1.88029	338.627	chr6	18155328	18223853	+	68525	4603	ENSG00000165097.14	221656	2.96671	0.79388	418.138	259.116
C6orf47	protein_coding	0.684471	1.60711	0.000746308	0.00302487	0.665036	0.37423	4.11984	399.117	chr6	31658297	31660772	-	2475	2475	ENSG00000204439.3	57827	6.48749	1.7522	491.785	306.45
HBEGF	protein_coding	0.71895	1.64598	0.0594019	0.130915	0.651512	0.37416	1.41805	132.084	chr5	140332842	140346631	-	13789	2386	ENSG00000113070.7	1839	2.23445	0.601655	164.066	100.102
ATF6	protein_coding	0.669498	1.59052	8.91048e-05	0.000449063	0.655924	0.374125	3.37003	989.15	chr1	161766293	161964070	+	197777	7496	ENSG00000118217.5	22926	5.2996	1.44045	1214.26	764.036
COPS3	protein_coding	0.686723	1.60962	0.000746383	0.00302487	0.667103	0.374123	5.16493	376.266	chr17	17246819	17281293	-	34474	1861	ENSG00000141030.12	8533	8.14002	2.18985	464.063	288.47
TCEA1	protein_coding	0.661525	1.58175	1.95791e-05	0.000113397	0.650455	0.373904	10.2001	1402.08	chr8	53966551	54022529	-	55978	3504	ENSG00000187735.13	6917	16.019	4.38108	1717.79	1086.38
AIMP1	protein_coding	0.680638	1.60285	0.000521819	0.00220273	0.662554	0.373775	3.55361	453.461	chr4	106315609	106349226	+	33617	3262	ENSG00000164022.16	9255	5.59267	1.51454	558.192	348.73
RPS6KA4	protein_coding	0.7353	1.66474	0.00869246	0.0260299	0.696477	0.37377	1.41122	173.012	chr11	64359147	64372215	+	13068	3142	ENSG00000162302.12	8986	2.23943	0.583005	216.202	129.821
H2AFX	protein_coding	0.673831	1.5953	0.00616769	0.0193545	0.646054	0.373625	5.13493	325.15	chr11	119093853	119095467	-	1614	1614	ENSG00000188486.3	3014	8.06145	2.2084	399.297	251.004
IGF2BP3	protein_coding	0.657304	1.57713	6.98429e-06	4.43343e-05	0.647485	0.373621	14.2273	2372.91	chr7	23310208	23470467	-	160259	4250	ENSG00000136231.13	10643	22.3282	6.12635	2904.09	1841.74
MSANTD4	protein_coding	0.679221	1.60127	0.000132121	0.000639346	0.664351	0.37351	6.13703	980.511	chr11	106007901	106022227	-	14326	4087	ENSG00000170903.10	84437	9.66369	2.61037	1206.68	754.345
STOM	protein_coding	0.666344	1.58705	0.000110851	0.000545123	0.652591	0.373506	6.29535	790.116	chr9	121338987	121370304	-	31317	3198	ENSG00000148175.12	2040	9.88839	2.7023	969.145	611.087
TRIM33	protein_coding	0.657705	1.57757	1.36118e-05	8.15581e-05	0.647217	0.373377	5.70798	1868.22	chr1	114392776	114511160	-	118384	8339	ENSG00000197323.11	51592	8.96152	2.45443	2286.9	1449.53
PHLDB1	protein_coding	0.661643	1.58188	0.000534062	0.00224926	0.644966	0.373374	2.72318	626.472	chr11	118606439	118658038	+	51599	5861	ENSG00000019144.18	23187	4.2814	1.16495	768.113	484.83
AP2B1	protein_coding	0.651144	1.57041	4.61142e-06	3.04132e-05	0.641951	0.373192	21.588	5095.11	chr17	35587273	35726409	+	139136	6005	ENSG00000006125.17	163	33.8352	9.34074	6225.39	3964.82
GNPDA1	protein_coding	0.668625	1.58956	0.00125305	0.00479869	0.648893	0.37319	3.9713	525.514	chr5	141991748	142013031	-	21283	3377	ENSG00000113552.15	10007	6.25131	1.69129	645.454	405.573
RBFOX2	protein_coding	0.668583	1.58951	3.51176e-05	0.000193293	0.656433	0.373068	8.3355	2367.01	chr22	35738735	36028425	-	289690	7253	ENSG00000100320.22	23543	13.1123	3.55873	2905.78	1828.23
INTS3	protein_coding	0.659659	1.57971	8.77537e-05	0.000442914	0.646695	0.373029	4.62796	948.768	chr1	153728066	153774353	+	46742	5219	ENSG00000143624.13	65123	7.26919	1.98672	1162.38	735.156
SLC11A2	protein_coding	0.664588	1.58512	5.43424e-05	0.000287055	0.652055	0.372999	3.29837	941.913	chr12	50979534	51028566	-	49032	7281	ENSG00000110911.15	4891	5.18279	1.41395	1154.97	728.857
EPRS	protein_coding	0.654287	1.57384	1.55488e-05	9.2131e-05	0.643822	0.372878	9.49026	1870.05	chr1	219968600	220046658	-	78058	5014	ENSG00000136628.17	2058	14.8929	4.08758	2287.36	1452.74
TOP3B	protein_coding	0.709571	1.63532	0.00333385	0.0113267	0.681351	0.372821	1.81983	225.797	chr22	21957024	21982816	-	25792	3179	ENSG00000100038.19	8940	2.87872	0.760935	280.144	171.45
PRPF3	protein_coding	0.665224	1.58581	0.00011466	0.000562495	0.651491	0.372712	21.535	2051.31	chr1	150321475	150353195	+	31720	2433	ENSG00000117360.12	9129	33.8655	9.20451	2515.93	1586.7
AFAP1	protein_coding	0.654742	1.57433	0.000124388	0.000604954	0.641504	0.37261	13.7109	4302.51	chr4	7758713	7939926	-	181213	8002	ENSG00000196526.10	60312	21.5326	5.88925	5262.64	3342.39
SH3BP2	protein_coding	0.652776	1.57219	8.24977e-05	0.000418885	0.640302	0.37256	4.08338	1570.2	chr4	2793022	2841098	+	48076	9792	ENSG00000087266.15	6452	6.40968	1.7571	1919.9	1220.5
VARS	protein_coding	0.674708	1.59627	0.000968427	0.00382695	0.655264	0.372555	3.80917	644.932	chr6	31777517	31795953	-	18436	4312	ENSG00000204394.12	7407	5.98493	1.6334	792.937	496.928
BTN2A1	protein_coding	0.670289	1.59139	0.000695104	0.00283687	0.652215	0.372496	3.56248	514.537	chr6	26457903	26476621	+	18718	3686	ENSG00000112763.16	11120	5.59682	1.52815	631.452	397.622
FASTKD3	protein_coding	0.6573	1.57713	0.00907179	0.0270025	0.628954	0.372377	3.54437	334.169	chr5	7859158	7869002	-	9844	2402	ENSG00000124279.11	79072	5.54989	1.53885	408.405	259.934
IREB2	protein_coding	0.666143	1.58683	2.51694e-05	0.000142601	0.654543	0.372159	13.3819	4976.77	chr15	78438188	78501456	+	63268	9501	ENSG00000136381.12	3658	21.0358	5.72804	6105.14	3848.4
ANAPC13	protein_coding	0.673379	1.5948	0.000948744	0.00375356	0.654116	0.37187	5.69175	440.325	chr3	134477705	134486716	-	9011	1973	ENSG00000129055.12	25847	8.94753	2.43596	540.829	339.821
MACF1	protein_coding	0.645403	1.56418	5.21016e-06	3.39757e-05	0.636351	0.371686	15.5533	18880.8	chr1	39081315	39487177	+	405862	30870	ENSG00000127603.25	23499	24.3771	6.72954	23035.5	14726.1
POFUT1	protein_coding	0.655269	1.57491	1.30418e-05	7.84675e-05	0.644939	0.371663	6.76391	1620.66	chr20	32207879	32238667	+	30788	6098	ENSG00000101346.13	23509	10.6116	2.91626	1982.6	1258.71
TANK	protein_coding	0.694781	1.61864	0.000897881	0.00356344	0.673873	0.371491	3.9541	427.527	chr2	161136907	161236221	+	99314	2770	ENSG00000136560.13	10010	6.2378	1.6704	528.181	326.874
AARS	protein_coding	0.647823	1.5668	0.000750698	0.00303993	0.631301	0.371344	7.13505	974.963	chr16	70252294	70289543	-	37249	3477	ENSG00000090861.15	16	11.198	3.07208	1190.77	759.159
REPIN1	protein_coding	0.664776	1.58532	0.000267943	0.00121303	0.649448	0.371325	4.94773	648.863	chr7	150368271	150374044	+	5773	3343	ENSG00000214022.11	29803	7.76678	2.12867	795.374	502.352
NOCT	protein_coding	0.686384	1.60925	0.00182847	0.00670362	0.663546	0.371271	4.5187	345.542	chr4	139015788	139045937	+	30149	1952	ENSG00000151014.5	25819	7.1134	1.92399	426.139	264.946
BCLAF3	protein_coding	0.676559	1.59832	0.000472485	0.0020167	0.659061	0.371236	1.92797	499.232	chrX	19912859	19970298	-	57439	6615	ENSG00000173681.16	256643	3.03552	0.82043	613.925	384.54
ARHGEF5	protein_coding	0.679663	1.60177	0.00065744	0.00270283	0.661013	0.371156	2.00192	451.423	chr7	144355339	144380632	+	25293	5766	ENSG00000050327.14	7984	3.15171	0.852125	555.543	347.303
ROCK1	protein_coding	0.656156	1.57588	4.45363e-05	0.000239875	0.644359	0.371072	5.71352	2125.01	chr18	20946905	21111851	-	164946	9484	ENSG00000067900.7	6093	8.97069	2.45635	2600.09	1649.92
HSPA4	protein_coding	0.651745	1.57107	5.9183e-06	3.82008e-05	0.642317	0.371031	17.511	3335.69	chr5	133051961	133106449	+	54488	4852	ENSG00000170606.14	3308	27.4626	7.5595	4076.36	2595.03
PRKD2	protein_coding	0.721772	1.64921	0.00508403	0.01633	0.68933	0.370761	1.39232	205.279	chr19	46674274	46717127	-	42853	3777	ENSG00000105287.12	25865	2.20667	0.57797	255.791	154.767
NUB1	protein_coding	0.659652	1.5797	0.00105284	0.00411489	0.641238	0.370702	3.84999	504.881	chr7	151341698	151378449	+	36751	3341	ENSG00000013374.16	51667	6.05104	1.64895	618.799	390.964
TAF3	protein_coding	0.68603	1.60885	0.00121736	0.00468482	0.664834	0.370663	1.74249	332.146	chr10	7818503	8016627	+	198124	4872	ENSG00000165632.7	83860	2.74631	0.73867	409.574	254.719
TTPAL	protein_coding	0.661807	1.58206	0.00016206	0.000770267	0.647669	0.370613	4.55581	1116	chr20	44475885	44494603	+	18718	6253	ENSG00000124120.10	79183	7.15341	1.95822	1366.95	865.045
RHOT1	protein_coding	0.655852	1.57555	0.000419507	0.00181423	0.640175	0.370606	4.13185	760.034	chr17	32142453	32225770	+	83317	4685	ENSG00000126858.17	55288	6.4901	1.7736	930.253	589.814
DSTYK	protein_coding	0.660178	1.58028	0.000371746	0.00162814	0.64447	0.370591	3.19079	1042.73	chr1	205142504	205211566	-	69062	8339	ENSG00000133059.16	25778	5.01487	1.36671	1277.39	808.062
BRI3BP	protein_coding	0.655997	1.5757	5.95347e-05	0.000311403	0.643807	0.370582	4.41208	1151.41	chr12	124993699	125031231	+	37532	6648	ENSG00000184992.10	140707	6.9215	1.90266	1408.31	894.524
MTHFD2	protein_coding	0.652921	1.57235	1.68372e-05	9.9014e-05	0.642437	0.370436	15.2927	2674.46	chr2	74198561	74217565	+	19004	4456	ENSG00000065911.11	10797	23.9963	6.58906	3269.46	2079.47
TP53RK	protein_coding	0.674942	1.59653	0.000726579	0.00295582	0.656374	0.370341	5.65415	445.546	chr20	46685533	46689440	-	3907	2012	ENSG00000172315.5	112858	8.89319	2.41512	547.529	343.562
ZNF282	protein_coding	0.679776	1.60189	0.000866023	0.00345321	0.660278	0.370157	2.53627	369.874	chr7	149195484	149226248	+	30764	3722	ENSG00000170265.11	8427	3.99543	1.07712	455.421	284.328
FAM222B	protein_coding	0.660159	1.58026	0.000108768	0.000536048	0.64682	0.37004	4.38477	809.131	chr17	28755977	28854990	-	99013	4704	ENSG00000173065.13	55731	6.88594	1.8836	991.18	627.082
KDM1A	protein_coding	0.65882	1.57879	7.36285e-05	0.000378299	0.646165	0.370008	8.56834	1053.78	chr1	23019442	23083689	+	64247	3128	ENSG00000004487.16	23028	13.4477	3.68895	1290.53	817.034
ARHGEF2	protein_coding	0.659823	1.57989	8.95491e-05	0.000450947	0.646814	0.369825	4.35826	804.002	chr1	155946850	155990073	-	43223	4699	ENSG00000116584.17	9181	6.84335	1.87318	984.793	623.211
COQ5	protein_coding	0.713911	1.64025	0.00629363	0.0196918	0.680921	0.36977	3.15403	189.07	chr12	120503273	120529182	-	25909	1535	ENSG00000110871.14	84274	4.98893	1.31913	234.871	143.268
PGBD1	protein_coding	0.715965	1.64258	0.00591411	0.0186336	0.683194	0.369765	1.57706	189.87	chr6	28281580	28302549	+	20978	3091	ENSG00000137338.5	84547	2.49313	0.661	235.825	143.915
SRP72	protein_coding	0.657529	1.57738	0.000351842	0.00154855	0.642107	0.369717	4.53426	757.555	chr4	56467335	56503681	+	36346	4253	ENSG00000174780.16	6731	7.10844	1.96007	926.89	588.22
TMEM50B	protein_coding	0.679316	1.60138	0.00174819	0.00644539	0.657386	0.369636	3.68677	342.576	chr21	33449134	33480011	-	30877	2375	ENSG00000142188.16	757	5.80858	1.56495	421.914	263.237
PAIP1	protein_coding	0.658113	1.57802	0.000108447	0.000534599	0.644894	0.369623	7.1641	886.166	chr5	43526266	43557695	-	31429	3152	ENSG00000172239.13	10605	11.2413	3.08688	1084.44	687.895
NECAP2	protein_coding	0.694138	1.61792	0.00359998	0.0120973	0.667233	0.369572	3.26762	264.194	chr1	16440671	16460078	+	19407	2070	ENSG00000157191.19	55707	5.15301	1.38224	326.151	202.237
LRRC59	protein_coding	0.651422	1.57072	1.91382e-05	0.000111129	0.64087	0.369267	10.2045	1662.55	chr17	50381237	50397553	-	16316	4149	ENSG00000108829.9	55379	15.9972	4.41176	2031.31	1293.79
CCNI	protein_coding	0.654468	1.57403	0.000150584	0.000720469	0.640912	0.369175	8.28029	901.573	chr4	77047157	77076005	-	28848	2772	ENSG00000118816.9	10983	12.9816	3.57896	1102.18	700.967
FBXO42	protein_coding	0.643506	1.56212	0.000494009	0.0020993	0.62832	0.369163	4.08253	995.797	chr1	16246838	16352454	-	105616	6202	ENSG00000037637.10	54455	6.40033	1.76473	1214.85	776.749
C11orf58	protein_coding	0.658648	1.5786	0.000280712	0.00126351	0.643637	0.368647	7.87273	680.38	chr11	16738400	16756223	+	17823	2201	ENSG00000110696.9	10944	12.3506	3.39491	832.676	528.084
HIST1H1E	protein_coding	0.890195	1.85343	0.286044	0.446051	0.595294	0.368388	11.6961	340.618	chr6	26156353	26157107	+	754	754	ENSG00000168298.6	3008	18.9155	4.4768	442.549	238.687
ATG16L1	protein_coding	0.658388	1.57832	0.000100676	0.000500175	0.645276	0.368325	5.84687	793.282	chr2	233251570	233295674	+	44104	3456	ENSG00000085978.21	55054	9.17553	2.51822	971.1	615.464
CACUL1	protein_coding	0.640379	1.55874	0.000202964	0.000945425	0.627173	0.368315	5.74578	2555.14	chr10	118676410	118755246	-	78836	11311	ENSG00000151893.14	143384	9.00485	2.48671	3113.57	1996.71
COPS4	protein_coding	0.703683	1.62866	0.00660505	0.020527	0.671693	0.368307	1.92866	198.274	chr4	83034446	83075818	+	41372	2631	ENSG00000138663.8	51138	3.0465	0.81082	245.386	151.162
MCOLN2	protein_coding	0.685788	1.60858	0.00193736	0.00704937	0.662794	0.367866	2.47732	288.524	chr1	84925582	84997112	-	71530	2976	ENSG00000153898.12	255231	3.90413	1.05051	355.819	221.228
MRPS31	protein_coding	0.792697	1.73231	0.0245997	0.0631319	0.728484	0.367748	1.55953	87.9761	chr13	40729134	40771173	-	42039	1462	ENSG00000102738.7	10240	2.49049	0.62856	111.43	64.5224
BCOR	protein_coding	0.645742	1.56454	1.98238e-05	0.000114651	0.635422	0.36761	5.97417	1948.29	chrX	40049814	40177329	-	127515	8296	ENSG00000183337.16	54880	9.35627	2.59207	2376.76	1519.83
NKIRAS2	protein_coding	0.69648	1.62055	0.0064988	0.020234	0.665537	0.367573	1.62922	210.091	chr17	42017019	42025644	+	8625	3300	ENSG00000168256.17	28511	2.56705	0.6914	259.579	160.603
QARS	protein_coding	0.685412	1.60816	0.00230641	0.00821837	0.661668	0.367468	2.63581	298.287	chr3	49095931	49105135	-	9204	2888	ENSG00000172053.17	5859	4.15207	1.11955	367.838	228.736
PRPS1	protein_coding	0.647173	1.5661	7.78405e-05	0.000397225	0.635087	0.367428	13.3477	1303.31	chrX	107628423	107651026	+	22603	2483	ENSG00000147224.11	5631	20.9007	5.79459	1590.41	1016.21
RAVER2	protein_coding	0.674373	1.5959	0.000766387	0.00309543	0.655707	0.367424	3.09903	533.484	chr1	64745094	64833232	+	88138	4401	ENSG00000162437.14	55225	4.87719	1.32088	655.668	411.299
ELMOD2	protein_coding	0.665386	1.58599	0.00161282	0.0060074	0.645018	0.367402	2.59122	493.893	chr4	140524157	140553770	+	29613	4867	ENSG00000179387.9	255520	4.06832	1.11411	605.158	382.628
MTRR	protein_coding	0.655082	1.57471	0.000225479	0.00103933	0.640748	0.367372	5.78566	749.498	chr5	7869103	7901124	+	32021	3300	ENSG00000124275.14	4552	9.07193	2.49939	916.345	582.65
SHC1	protein_coding	0.631704	1.54939	0.000485062	0.00206561	0.617348	0.36717	12.6023	1791.41	chr1	154962297	154974376	-	12079	3610	ENSG00000160691.18	6464	19.6776	5.52694	2176.67	1406.15
NKAPD1	protein_coding	0.647722	1.56669	0.000225929	0.00104117	0.633855	0.367038	6.35138	982.918	chr11	112074085	112085150	+	11065	3940	ENSG00000150776.17	55216	9.94591	2.75685	1199.3	766.537
NUDCD1	protein_coding	0.653811	1.57332	0.000202504	0.000943717	0.639775	0.367034	4.24512	724.836	chr8	109240918	109334385	-	93467	4347	ENSG00000120526.10	84955	6.66181	1.82841	886.602	563.07
GHITM	protein_coding	0.648859	1.56793	6.65898e-05	0.000345192	0.636903	0.367024	13.8925	1161.94	chr10	84139439	84153245	+	13806	2128	ENSG00000165678.20	27069	21.7661	6.01891	1418.5	905.387
VPS4B	protein_coding	0.664242	1.58474	0.000102865	0.000509807	0.650749	0.366948	8.54604	1131.67	chr18	63389189	63422463	-	33274	3380	ENSG00000119541.9	9525	13.4293	3.66279	1387.34	876.002
FKTN	protein_coding	0.657828	1.57771	0.000660718	0.0027151	0.640886	0.366734	1.81179	532.266	chr9	105558129	105641118	+	82989	7484	ENSG00000106692.14	2218	2.84628	0.777305	651.837	412.695
WTAP	protein_coding	0.634624	1.55253	0.000508619	0.00215507	0.61997	0.366678	12.834	2477.24	chr6	159725584	159756319	+	30735	4912	ENSG00000146457.15	9589	20.0622	5.60579	3012.46	1942.01
METTL14	protein_coding	0.664937	1.5855	0.000416429	0.00180438	0.648622	0.366647	2.24248	586.026	chr4	118685367	118715433	+	30066	6669	ENSG00000145388.14	57721	3.52382	0.961125	718.608	453.444
TRAPPC11	protein_coding	0.666123	1.5868	0.000502338	0.00213069	0.649251	0.366636	2.54062	466.575	chr4	183659266	183713594	+	54328	4680	ENSG00000168538.15	60684	3.9927	1.08854	572.405	360.745
ATG9A	protein_coding	0.745073	1.67606	0.0148412	0.0410681	0.698759	0.366519	1.29811	119.754	chr2	219222738	219229717	-	10338	2377	ENSG00000198925.11	79065	2.06351	0.53271	150.034	89.4738
SUMO3	protein_coding	0.695547	1.6195	0.00499177	0.0160846	0.666548	0.366495	2.5092	222.837	chr21	44805616	44818129	-	12513	2269	ENSG00000184900.15	6612	3.95982	1.05856	275.781	169.892
AGRN	protein_coding	0.688133	1.6112	0.00289055	0.0100065	0.663031	0.366156	1.45842	400.184	chr1	1020122	1056118	+	35996	6992	ENSG00000188157.14	375790	2.29683	0.620015	494.054	306.315
GLYR1	protein_coding	0.646938	1.56584	2.58326e-05	0.000146113	0.636273	0.366151	9.23317	1369.22	chr16	4803202	4847342	-	44140	3772	ENSG00000140632.16	84656	14.47	3.99638	1671.22	1067.22
COPB2	protein_coding	0.644955	1.56369	9.22583e-05	0.000462741	0.632748	0.36612	12.6919	1674.81	chr3	139357405	139389732	-	32327	3360	ENSG00000184432.9	9276	19.8744	5.50938	2042.34	1307.28
MRPS17	protein_coding	0.722016	1.64949	0.0113092	0.0326103	0.682669	0.366109	2.83426	151.6	chr7	55951818	55956501	+	4683	1374	ENSG00000239789.5	51373	4.48569	1.18282	188.505	114.696
SUPT16H	protein_coding	0.638958	1.5572	2.38254e-05	0.000135364	0.628763	0.365926	13.0928	2823.18	chr14	21351471	21384266	-	32795	5479	ENSG00000092201.9	11198	20.4804	5.70512	3437.84	2208.53
ARL5A	protein_coding	0.642968	1.56154	0.000209884	0.000975645	0.629535	0.365618	5.81147	1192	chr2	151798801	151828488	-	29687	5220	ENSG00000162980.16	26225	9.09465	2.52828	1452.59	931.407
MRPS30	protein_coding	0.669031	1.59	0.00156874	0.00585608	0.648435	0.365534	5.88147	386.565	chr5	44808924	44815522	+	6598	1678	ENSG00000112996.10	10884	9.23495	2.52798	474.172	298.958
NFIC	protein_coding	0.647196	1.56612	8.85571e-05	0.000446858	0.634924	0.365432	3.67116	1245.72	chr19	3314402	3469217	+	154815	8640	ENSG00000141905.18	4782	5.75107	1.59125	1519.98	971.462
PRCC	protein_coding	0.658056	1.57795	0.000278914	0.00125654	0.643104	0.36536	7.59833	627.437	chr1	156767499	156800817	+	33318	2105	ENSG00000143294.14	5546	11.9237	3.27292	767.793	487.081
WDR1	protein_coding	0.650344	1.56954	8.7257e-05	0.000440756	0.637915	0.365313	9.01463	1115.77	chr4	10074338	10116949	-	42611	3145	ENSG00000071127.16	9948	14.1292	3.90004	1363.31	868.239
MED21	protein_coding	0.674218	1.59573	0.000556785	0.00233046	0.656465	0.365305	7.07315	524.5	chr12	27022545	27030756	+	8211	1895	ENSG00000152944.8	9412	11.1287	3.01764	644.547	404.453
CSPP1	protein_coding	0.646436	1.5653	3.13576e-05	0.000173905	0.635573	0.36529	7.2936	1392.14	chr8	67064367	67196263	+	131896	4858	ENSG00000104218.14	79848	11.4271	3.16007	1698.69	1085.6
ZCCHC17	protein_coding	0.681322	1.60361	0.00222386	0.00796478	0.658161	0.365235	3.76639	283.655	chr1	31296981	31364953	+	67972	1921	ENSG00000121766.15	51538	5.9312	1.60157	349.307	218.003
MINK1	protein_coding	0.64365	1.56228	0.00724075	0.0222169	0.618491	0.365089	1.92562	378.372	chr17	4833387	4898054	+	64667	4986	ENSG00000141503.15	50488	3.01919	0.832045	462.116	294.628
TUBA1B	protein_coding	0.61961	1.53646	0.00281433	0.00977934	0.601263	0.364941	39.7209	2552.1	chr12	49127781	49131395	-	3614	1627	ENSG00000123416.15	10376	61.8671	17.5746	3091.25	2012.96
ZMYM2	protein_coding	0.640364	1.55872	9.70208e-05	0.000484507	0.628344	0.364901	6.89354	2776.22	chr13	19958669	20091829	+	133160	10247	ENSG00000121741.16	7750	10.8007	2.98644	3382.7	2169.75
SH3BGRL2	protein_coding	0.666799	1.58755	0.00577265	0.0182673	0.640356	0.364786	1.76839	322.148	chr6	79631282	79703659	+	72377	4653	ENSG00000198478.7	83699	2.78299	0.753795	395.553	248.743
PTPRK	protein_coding	0.630805	1.54843	0.00040825	0.00177272	0.616869	0.364772	5.60433	1584.4	chr6	127968778	128520674	-	551896	7181	ENSG00000152894.14	5796	8.75113	2.45752	1924.57	1244.24
TUBB4B	protein_coding	0.633927	1.55178	0.00339326	0.0115031	0.613537	0.364768	11.2111	723.273	chr9	137241212	137243707	+	2495	1637	ENSG00000188229.5	10383	17.5009	4.92129	879.104	567.442
ABR	protein_coding	0.639579	1.55787	0.000445764	0.00191432	0.62489	0.364763	3.11516	851.533	chr17	1003517	1187322	-	183805	6941	ENSG00000159842.15	29	4.88047	1.34984	1037.88	665.184
EEF2	protein_coding	0.652867	1.57229	8.7261e-05	0.000440756	0.640294	0.364718	18.4632	2299.06	chr19	3976055	3985469	-	9414	3164	ENSG00000167658.15	1938	28.9289	7.99742	2810.48	1787.63
MRPS16	protein_coding	0.644774	1.56349	2.68305e-05	0.000151085	0.634173	0.364692	16.1091	1654.84	chr10	73248862	73252693	-	3851	2614	ENSG00000182180.13	51021	25.2387	6.97955	2018.38	1291.31
SGMS1	protein_coding	0.666925	1.58769	0.000310112	0.00138024	0.651147	0.364467	4.50002	714.394	chr10	50305585	50623983	-	318398	4054	ENSG00000198964.13	259230	7.07454	1.9255	876.429	552.358
COX11	protein_coding	0.643586	1.56221	0.00258819	0.00908529	0.623394	0.36441	4.57424	519.428	chr17	54961205	54968785	-	7580	2887	ENSG00000166260.11	1353	7.15207	1.9964	632.808	406.047
MAU2	protein_coding	0.681191	1.60346	0.00254002	0.00893785	0.657454	0.364336	1.38481	270.725	chr19	19320680	19358755	+	38075	4994	ENSG00000129933.20	23383	2.18031	0.589305	333.538	207.911
DNMBP	protein_coding	0.636346	1.55439	1.61911e-05	9.56853e-05	0.626667	0.363856	10.3994	3243.36	chr10	99875576	100009919	-	134343	7919	ENSG00000107554.16	23268	16.2605	4.53822	3946.93	2539.78
IGIP	protein_coding	0.646181	1.56502	0.00102887	0.00403129	0.628896	0.363738	6.71413	910.733	chr5	140125934	140129392	+	3458	3458	ENSG00000182700.4	492311	10.5114	2.91688	1110.51	710.95
CNN3	protein_coding	0.673511	1.59495	0.00162435	0.00604589	0.652385	0.363699	3.47304	318.856	chr1	94896948	94927278	-	30330	2343	ENSG00000117519.15	1266	5.46149	1.48459	391.913	245.799
SLF1	protein_coding	0.650959	1.57021	0.00027086	0.00122351	0.636545	0.363311	2.82949	656.327	chr5	94618346	94697621	+	79275	5905	ENSG00000133302.12	84250	4.43755	1.22143	802.07	510.583
CMTR1	protein_coding	0.660206	1.58031	0.000835187	0.00333943	0.642409	0.363295	2.84158	450.168	chr6	37433219	37481506	+	48287	4033	ENSG00000137200.12	23070	4.45806	1.22509	551.215	349.121
GBF1	protein_coding	0.643305	1.5619	7.79073e-05	0.000397466	0.631439	0.363205	4.13853	1042.18	chr10	102245531	102382899	+	137368	6403	ENSG00000107862.4	8729	6.48405	1.793	1270.96	813.392
SLC35F5	protein_coding	0.640193	1.55854	2.48371e-05	0.000140875	0.629897	0.363165	7.61437	1717.52	chr2	113712791	113756823	-	44032	5735	ENSG00000115084.13	80255	11.9176	3.31117	2092.11	1342.92
TMEM165	protein_coding	0.66347	1.58389	0.000742747	0.00301314	0.645763	0.363037	6.05784	457.925	chr4	55395956	55426172	+	30216	1928	ENSG00000134851.12	55858	9.51548	2.6002	561.179	354.67
ZNF100	protein_coding	0.644807	1.56353	0.000149683	0.000716814	0.631847	0.363008	3.93373	929.353	chr19	21722765	21767628	-	44863	6011	ENSG00000197020.10	163227	6.15859	1.70887	1133.18	725.528
SSB	protein_coding	0.641709	1.56018	7.09309e-05	0.000365271	0.630053	0.362884	15.3288	1174.12	chr2	169798811	169812064	+	13253	1947	ENSG00000138385.15	6741	23.989	6.66855	1430.7	917.537
CLPTM1	protein_coding	0.716734	1.64346	0.0129477	0.0365308	0.676759	0.362608	1.4674	177.76	chr19	44954590	44993341	+	38751	3099	ENSG00000104853.15	1209	2.32193	0.61287	221.041	134.479
ELL2	protein_coding	0.634526	1.55243	3.20537e-05	0.000177348	0.624221	0.362584	15.3671	3653.61	chr5	95885097	95962071	-	76974	6046	ENSG00000118985.15	22936	24.0299	6.70435	4443.64	2863.58
CHD1L	protein_coding	0.652307	1.57168	0.000496957	0.00211079	0.636464	0.362524	5.45986	640.459	chr1	147242640	147295766	+	53126	2982	ENSG00000131778.18	9557	8.55559	2.36414	782.708	498.209
RANBP10	protein_coding	0.672636	1.59398	0.00196892	0.00714718	0.650832	0.362434	1.44474	309.037	chr16	67723065	67806652	-	83587	5454	ENSG00000141084.10	57610	2.27183	0.617635	379.772	238.301
CDC14A	protein_coding	0.680308	1.60248	0.0034976	0.0117992	0.655131	0.362261	1.62214	316.572	chr1	100351697	100520278	+	175257	4992	ENSG00000079335.19	8556	2.5569	0.687385	389.815	243.329
C2orf42	protein_coding	0.709231	1.63493	0.00995964	0.0292507	0.673135	0.362239	1.61622	162.719	chr2	70149879	70191071	-	41192	2581	ENSG00000115998.7	54980	2.55713	0.675315	201.963	123.475
FGD6	protein_coding	0.649022	1.5681	0.000227028	0.00104481	0.635073	0.362154	7.00985	2617.93	chr12	95076748	95217464	-	140716	9525	ENSG00000180263.13	55785	10.9978	3.02194	3196.89	2038.97
HIRA	protein_coding	0.664258	1.58475	0.00120724	0.00465205	0.645012	0.362094	2.32771	370.028	chr22	19330697	19431733	-	101036	4053	ENSG00000100084.14	7290	3.65758	0.997855	453.795	286.261
DDX47	protein_coding	0.638038	1.55621	2.18997e-05	0.00012546	0.627976	0.362055	23.3141	1695.42	chr12	12813315	12829981	+	16666	1847	ENSG00000213782.7	51202	36.4761	10.1522	2064.21	1326.62
TTC13	protein_coding	0.672815	1.59418	0.0023353	0.00830967	0.650303	0.361981	2.28201	292.729	chr1	230906242	230978859	-	72617	3274	ENSG00000143643.12	79573	3.58977	0.97425	359.837	225.62
SMYD4	protein_coding	0.659176	1.57918	0.000824431	0.00330098	0.641515	0.361783	2.46673	424.603	chr17	1779484	1829881	-	50397	4384	ENSG00000186532.11	114826	3.87228	1.06117	520.018	329.187
MON2	protein_coding	0.638159	1.55634	2.82484e-05	0.000158278	0.627819	0.361714	3.06333	1630.47	chr12	62466816	62600479	+	133663	13530	ENSG00000061987.15	23041	4.79293	1.33374	1984.99	1275.94
SLC25A37	protein_coding	0.636054	1.55407	0.00563038	0.0178617	0.613139	0.36168	3.63888	689.599	chr8	23528804	23575463	+	46659	4823	ENSG00000147454.13	51312	5.704	1.57375	839.585	539.614
TMF1	protein_coding	0.65342	1.57289	0.000144557	0.000694558	0.640006	0.361633	4.25744	1150.9	chr3	69019826	69052339	-	32513	6894	ENSG00000144747.16	7110	6.67694	1.83795	1406.64	895.16
IQCE	protein_coding	0.647812	1.56679	0.000677944	0.00277745	0.631554	0.361517	1.8808	549.1	chr7	2558971	2614734	+	55763	7426	ENSG00000106012.17	23288	2.95058	0.81103	670.635	427.565
DKK1	protein_coding	0.625219	1.54245	5.38866e-05	0.000285017	0.614769	0.3615	85.531	6030.5	chr10	52314295	52317657	+	3362	1790	ENSG00000107984.9	22943	133.513	37.5496	7316.31	4744.7
PNPT1	protein_coding	0.632989	1.55077	0.000276209	0.00124601	0.619673	0.361488	7.5318	1307.33	chr2	55634264	55693910	-	59646	4411	ENSG00000138035.14	87178	11.7696	3.294	1588.85	1025.81
TOGARAM1	protein_coding	0.656361	1.5761	0.000577466	0.00240808	0.639865	0.361398	2.2407	563.114	chr14	44962207	45074431	+	112224	6406	ENSG00000198718.12	23116	3.51601	0.965375	688.67	437.558
ZNF398	protein_coding	0.648219	1.56723	0.00083284	0.00333071	0.631386	0.361339	2.15631	500.685	chr7	149126415	149182802	+	56387	5906	ENSG00000197024.8	57541	3.3813	0.93131	611.689	389.682
UHRF1BP1	protein_coding	0.636266	1.5543	0.000232662	0.00106883	0.623073	0.361216	3.12353	1205.64	chr6	34792014	34883138	+	91124	9811	ENSG00000065060.16	54887	4.89038	1.35668	1467.6	943.687
SLC25A16	protein_coding	0.650772	1.57001	0.00120873	0.004656	0.632659	0.361146	1.85405	475.475	chr10	68478000	68527474	-	49474	6529	ENSG00000122912.14	8034	2.91023	0.797875	581.181	369.769
BTBD9	protein_coding	0.660436	1.58056	0.000858456	0.0034264	0.642557	0.361004	1.20253	435.755	chr6	38168450	38639924	-	471474	9244	ENSG00000183826.17	114781	1.88833	0.51674	533.653	337.857
F8A1	protein_coding	0.706949	1.63235	0.010658	0.0310403	0.670495	0.360897	2.3758	158.88	chrX	154886348	154888061	+	1713	1713	ENSG00000277203.1	8263	3.75562	0.995985	196.858	120.901
RAB3GAP2	protein_coding	0.649784	1.56893	0.000128823	0.000624875	0.636786	0.360868	4.23804	1207.16	chr1	220148292	220272454	-	124162	7257	ENSG00000118873.15	25782	6.64837	1.82771	1474.47	939.842
JUND	protein_coding	0.676905	1.59871	0.00257968	0.00906168	0.653551	0.360768	5.3869	392.017	chr19	18279759	18281622	-	1863	1863	ENSG00000130522.5	3727	8.48408	2.28973	482.127	301.907
AMOTL1	protein_coding	0.643317	1.56192	0.00120812	0.00465453	0.625809	0.360527	1.96922	696.231	chr11	94768341	94876753	+	108412	8999	ENSG00000166025.17	154810	3.08822	0.85022	849.196	543.267
HAPLN3	protein_coding	0.649569	1.5687	0.000704386	0.00286956	0.63308	0.360249	6.06897	505.393	chr15	88877287	88895626	-	18339	2119	ENSG00000140511.11	145864	9.52111	2.61682	617.478	393.308
NTSR1	protein_coding	0.690966	1.61436	0.00699054	0.0215404	0.660224	0.360083	1.21643	196.606	chr20	62708836	62762771	+	53935	4132	ENSG00000101188.4	4923	1.91816	0.5147	242.701	150.511
VGLL4	protein_coding	0.634768	1.55269	2.94107e-05	0.000164201	0.624546	0.36004	8.57435	1707.16	chr3	11556069	11720746	-	164677	5059	ENSG00000144560.14	9686	13.4088	3.73985	2076.43	1337.88
ARL4C	protein_coding	0.628584	1.54605	4.34143e-06	2.87728e-05	0.620351	0.359981	41.9223	6627.34	chr2	234493040	234497053	-	4013	4013	ENSG00000188042.7	10123	65.4993	18.3453	8048.38	5206.3
ZNF12	protein_coding	0.632836	1.55061	0.000122783	0.000598152	0.620883	0.359971	12.1238	2452.25	chr7	6688432	6706923	-	18491	5145	ENSG00000164631.18	7559	18.954	5.29356	2980.82	1923.69
ARHGEF28	protein_coding	0.634309	1.55219	3.90853e-05	0.000212602	0.623792	0.359825	5.56316	1454.17	chr5	73626157	73941993	+	315836	6639	ENSG00000214944.9	64283	8.70331	2.423	1768.98	1139.35
WDR27	protein_coding	0.648639	1.56769	0.000584044	0.00243162	0.632683	0.359704	3.01846	547.869	chr6	169457211	169702054	-	244843	4612	ENSG00000184465.16	253769	4.73158	1.30534	669.324	426.414
ZNF587	protein_coding	0.631128	1.54878	1.07965e-05	6.61345e-05	0.622057	0.359644	10.9234	2817.83	chr19	57849856	57865112	+	15256	6551	ENSG00000198466.11	84914	17.079	4.76771	3424.54	2211.11
GALNT7	protein_coding	0.63026	1.54784	1.43146e-05	8.54666e-05	0.62097	0.359502	16.3304	3022.55	chr4	173168752	173323967	+	155215	4701	ENSG00000109586.11	51809	25.5222	7.13851	3672.02	2373.08
HDAC1	protein_coding	0.640072	1.55841	0.000115221	0.000564702	0.627806	0.359453	12.8466	1075.17	chr1	32292085	32333635	+	41550	2124	ENSG00000116478.11	3065	20.1038	5.58942	1310.03	840.313
ZNF609	protein_coding	0.628876	1.54636	0.000126354	0.000614073	0.617106	0.359376	5.81091	2684.54	chr15	64460741	64686068	+	225327	11735	ENSG00000180357.9	23060	9.08904	2.5328	3260.87	2108.2
LAMC1	protein_coding	0.599036	1.5147	0.00339912	0.0115176	0.581793	0.359375	5.49175	1715.03	chr1	183023459	183145592	+	122133	7889	ENSG00000135862.5	3915	8.55551	2.428	2066.95	1363.1
CAAP1	protein_coding	0.71761	1.64446	0.00923884	0.0274274	0.680934	0.35926	1.46833	168.289	chr9	26840684	26892804	-	52120	2945	ENSG00000120159.12	79886	2.3232	0.613465	209.085	127.492
RPS6KA3	protein_coding	0.634063	1.55193	2.69172e-05	0.00015153	0.623972	0.359258	4.99036	1784.5	chrX	20149910	20267519	-	117609	9087	ENSG00000177189.13	6197	7.80538	2.17535	2170.24	1398.76
EIF4ENIF1	protein_coding	0.651107	1.57037	0.000556135	0.00232918	0.635091	0.359221	3.25015	490.056	chr22	31439358	31489824	-	50466	3837	ENSG00000184708.17	56478	5.09698	1.40332	598.813	381.299
RTTN	protein_coding	0.632096	1.54982	0.000211207	0.000980674	0.619311	0.359067	3.6187	1169.24	chr18	70003030	70205945	-	202915	8201	ENSG00000176225.13	25914	5.65225	1.58515	1420.91	917.563
CLCN6	protein_coding	0.64125	1.55968	0.000141457	0.000681113	0.628596	0.359052	3.33	797.691	chr1	11806095	11843144	+	37049	6088	ENSG00000011021.22	1185	5.21302	1.44698	972.03	623.352
NUP155	protein_coding	0.631437	1.54911	4.02966e-05	0.000218547	0.62102	0.358818	5.82763	1898.12	chr5	37288136	37371181	-	83045	8263	ENSG00000113569.15	9631	9.10473	2.55052	2306.8	1489.44
INAFM2	protein_coding	0.671779	1.59304	0.0587656	0.129752	0.616374	0.358704	1.25707	150.86	chr15	40323663	40326715	+	3052	3052	ENSG00000259330.2	100505573	1.97165	0.54248	185.064	116.655
RACGAP1	protein_coding	0.628904	1.54639	0.000118837	0.000580601	0.617214	0.358687	12.4251	1747.54	chr12	49976922	50025494	-	48572	3567	ENSG00000161800.12	29127	19.4015	5.44862	2122.11	1372.98
ZUP1	protein_coding	0.629974	1.54754	0.000429584	0.00185071	0.615989	0.358307	12.1731	1051.4	chr6	116635617	116668794	-	33177	2195	ENSG00000153975.9	221302	19.009	5.33713	1276.64	826.157
KDM7A	protein_coding	0.65806	1.57796	0.00203261	0.00735637	0.637521	0.358293	1.6643	604.257	chr7	140084745	140177035	-	92290	9272	ENSG00000006459.10	80853	2.61512	0.71349	739.706	468.809
RHOBTB3	protein_coding	0.625308	1.54254	7.06918e-05	0.000364138	0.614519	0.35829	11.6983	2933.74	chr5	95731145	95796367	+	65222	6369	ENSG00000164292.12	22836	18.2638	5.13277	3558.97	2308.51
TARS	protein_coding	0.630614	1.54822	2.07526e-05	0.000119681	0.620953	0.358262	15.0591	2700.43	chr5	33440695	33469539	+	28844	4556	ENSG00000113407.13	6897	23.5478	6.5704	3281.29	2119.56
MAPK1	protein_coding	0.624524	1.5417	0.000230553	0.00106007	0.612053	0.358233	3.19685	1415.22	chr22	21754499	21867680	-	113181	11228	ENSG00000100030.14	5594	4.99731	1.3964	1717.39	1113.04
COTL1	protein_coding	0.64316	1.56175	0.00325606	0.0110866	0.622062	0.358219	7.14342	518.516	chr16	84565593	84618077	-	52484	1843	ENSG00000103187.7	23406	11.1652	3.12169	631.896	405.135
HIST1H1B	protein_coding	0.833986	1.7826	0.323725	0.488669	0.553017	0.358202	13.9724	369.564	chr6	27866848	27867529	-	681	681	ENSG00000184357.4	3009	22.4214	5.52339	473.515	265.613
SRGAP1	protein_coding	0.628264	1.5457	4.69835e-05	0.000251853	0.61783	0.35808	3.54062	3454.71	chr12	63844292	64162221	+	317929	24787	ENSG00000196935.8	57522	5.5362	1.54504	4195.44	2713.98
ZIC5	protein_coding	0.662863	1.58322	0.00458878	0.0149546	0.638147	0.357879	1.43458	261.207	chr13	99962963	99971909	-	8946	4639	ENSG00000139800.8	85416	2.2545	0.61465	320.463	201.95
ATP8B1	protein_coding	0.662927	1.58329	0.00166133	0.00616321	0.642693	0.357524	1.97131	475.108	chr18	57646425	57803315	-	156890	6158	ENSG00000081923.13	5205	3.0975	0.84513	582.104	368.112
PHF20L1	protein_coding	0.655031	1.57465	0.000828994	0.00331859	0.637678	0.357412	3.35625	1113.75	chr8	132775357	132848807	+	73450	8476	ENSG00000129292.20	51105	5.26845	1.44405	1361.84	865.665
RNGTT	protein_coding	0.632553	1.55031	0.000569061	0.00237694	0.61779	0.357409	5.92162	1061.04	chr6	88610271	88963721	-	353450	4557	ENSG00000111880.15	8732	9.25479	2.58844	1289.21	832.878
NPAS2	protein_coding	0.639915	1.55824	0.000260625	0.00118334	0.626283	0.357346	4.32018	681.182	chr2	100820151	100996829	+	176678	4007	ENSG00000170485.16	4862	6.76382	1.87654	829.924	532.44
EYA3	protein_coding	0.6392	1.55747	0.00017569	0.000829808	0.626311	0.35727	3.24892	792.571	chr1	27970343	28088696	-	118353	6202	ENSG00000158161.15	2140	5.08451	1.41333	965.151	619.991
FLII	protein_coding	0.660005	1.58009	0.00218898	0.00785509	0.638959	0.357076	2.20588	393.913	chr17	18244835	18258916	-	14081	4541	ENSG00000177731.15	2314	3.46075	0.951015	482.543	305.283
RHOG	protein_coding	0.650854	1.5701	0.00308241	0.010568	0.629249	0.357048	5.25284	368.337	chr11	3826977	3840983	-	14006	1782	ENSG00000177105.9	391	8.22385	2.28183	449.737	286.938
MEF2D	protein_coding	0.65713	1.57694	0.00141204	0.00533889	0.637982	0.356995	2.27064	550.678	chr1	156463726	156500828	-	37102	6188	ENSG00000116604.17	4209	3.56679	0.974485	674.052	427.305
MTCL1	protein_coding	0.636638	1.5547	0.000210357	0.000977397	0.623588	0.356828	2.789	820.516	chr18	8705660	8832778	+	127118	7470	ENSG00000168502.17	23255	4.36034	1.21766	998.528	642.504
BCL2L13	protein_coding	0.637032	1.55513	0.0001805	0.000849952	0.624226	0.356815	2.81908	783.013	chr22	17628915	17730855	+	101940	7051	ENSG00000099968.17	23786	4.41111	1.22707	953.287	612.739
NID1	protein_coding	0.634432	1.55233	0.000101856	0.000505176	0.622666	0.356656	4.64456	1071.5	chr1	235975829	236065162	-	89333	5864	ENSG00000116962.14	4811	7.26316	2.02596	1303.06	839.937
STRIP1	protein_coding	0.655196	1.57483	0.00172643	0.00637093	0.63549	0.356488	2.7274	356.792	chr1	110031576	110054641	+	23065	3329	ENSG00000143093.14	85369	4.2778	1.177	436.228	277.357
PSEN1	protein_coding	0.630842	1.54847	0.000879802	0.00349853	0.61517	0.356479	2.25039	763.044	chr14	73136446	73223691	+	87245	8615	ENSG00000080815.18	5663	3.52098	0.979795	927.615	598.473
TMEM120B	protein_coding	0.666025	1.5867	0.00297662	0.0102572	0.643121	0.356257	1.28113	374.095	chr12	121712794	121782062	+	69268	7461	ENSG00000188735.12	144404	2.01555	0.54671	458.83	289.361
DENND4C	protein_coding	0.643288	1.56189	0.000461682	0.00197641	0.628265	0.356219	2.20248	604.096	chr9	19230434	19372858	+	142424	6978	ENSG00000137145.20	55667	3.45079	0.95417	736.519	471.674
STIP1	protein_coding	0.619587	1.53644	0.000220282	0.00101815	0.607478	0.356218	14.8658	1739.03	chr11	64185271	64204543	+	19272	2962	ENSG00000168439.16	10963	23.2107	6.52096	2107.61	1370.45
RWDD4	protein_coding	0.689123	1.6123	0.0149752	0.0413881	0.651981	0.356168	1.56953	162.307	chr4	183639634	183659225	-	19591	2641	ENSG00000182552.14	201965	2.47126	0.667815	200.086	124.528
FN3KRP	protein_coding	0.657914	1.5778	0.00481836	0.0155902	0.633419	0.356111	4.03488	293.148	chr17	82716682	82728017	+	11335	1849	ENSG00000141560.14	79672	6.32364	1.74612	358.582	227.714
PGAM5	protein_coding	0.641683	1.56015	0.00135026	0.00513303	0.623935	0.356093	3.23062	495.662	chr12	132710818	132722734	+	11916	3897	ENSG00000247077.6	192111	5.05331	1.40794	603.788	387.536
AHCYL2	protein_coding	0.663511	1.58393	0.00134345	0.00511286	0.643974	0.356012	1.85646	418.419	chr7	129225022	129430211	+	205189	5751	ENSG00000158467.16	23382	2.91827	0.79465	512.819	324.019
TRAF6	protein_coding	0.636128	1.55415	0.00032865	0.00145509	0.622286	0.35597	4.67167	866.894	chr11	36487026	36510272	-	23246	4720	ENSG00000175104.14	7189	7.30618	2.03716	1054.42	679.366
LRRC42	protein_coding	0.657359	1.57719	0.00178514	0.00656018	0.637347	0.355962	4.2718	341.674	chr1	53946076	53968168	+	22092	2037	ENSG00000116212.14	115353	6.70345	1.84014	418.021	265.326
NBPF9	protein_coding	0.633617	1.55145	0.000150484	0.000720306	0.621309	0.355957	3.3959	859.303	chr1	149054026	149103561	-	49535	6422	ENSG00000269713.7	400818	5.31158	1.48022	1045.23	673.374
STRN3	protein_coding	0.621598	1.53858	0.00044866	0.00192473	0.608083	0.355954	7.6754	1277.5	chr14	30893798	31026401	-	132603	4222	ENSG00000196792.11	29966	11.9949	3.35593	1549.01	1005.98
EIF3E	protein_coding	0.623163	1.54025	0.000430596	0.00185468	0.609615	0.355775	18.248	1109.55	chr8	108201742	108248765	-	47023	1543	ENSG00000104408.9	3646	28.4689	8.02721	1344.83	874.262
RARS2	protein_coding	0.642584	1.56112	0.000569697	0.00237911	0.627129	0.355661	7.82392	559.148	chr6	87514377	87590003	-	75626	1818	ENSG00000146282.17	57038	12.2598	3.38802	681.666	436.631
ACADM	protein_coding	0.644641	1.56335	0.000675389	0.0027681	0.628611	0.355512	4.59991	495.048	chr1	75724346	75763679	+	39333	2734	ENSG00000117054.13	34	7.20274	1.99707	603.878	386.217
DIRC2	protein_coding	0.673654	1.59511	0.00957418	0.0282617	0.642882	0.355295	1.37149	193.217	chr3	122794794	122881139	+	86345	3596	ENSG00000138463.8	84925	2.16018	0.58281	237.752	148.682
UPRT	protein_coding	0.73072	1.65947	0.0200215	0.0530734	0.682949	0.355186	1.27755	112.7	chrX	75274087	75304600	+	30513	2267	ENSG00000094841.13	139596	2.02859	0.52652	140.578	84.8211
CHMP5	protein_coding	0.648153	1.56716	0.00141535	0.00534939	0.629735	0.355025	5.71711	464.451	chr9	33264878	33282069	+	17191	2070	ENSG00000086065.13	51510	8.95404	2.48019	566.589	362.313
CBX3	protein_coding	0.618843	1.53564	2.31666e-05	0.000132101	0.6096	0.35495	44.5362	3973.42	chr7	26201161	26213356	+	12195	2262	ENSG00000122565.18	11335	69.4598	19.6125	4812.24	3134.6
FAM174B	protein_coding	0.67926	1.60132	0.00673488	0.020875	0.650282	0.354789	1.62003	204.754	chr15	92617442	92655958	-	38516	3224	ENSG00000185442.12	400451	2.55219	0.687865	252.152	157.357
CDK5RAP2	protein_coding	0.626161	1.54345	5.50711e-05	0.000290526	0.615641	0.354725	5.46788	1345.23	chr9	120388868	120580170	-	191302	6241	ENSG00000136861.17	55755	8.54358	2.39219	1632.83	1057.64
KAT2B	protein_coding	0.685522	1.60828	0.00595112	0.0187373	0.656639	0.354708	1.22537	231.48	chr3	20040022	20154404	+	114382	4833	ENSG00000114166.7	8850	1.93336	0.51737	285.441	177.52
ARHGAP29	protein_coding	0.630936	1.54857	6.76562e-05	0.000350362	0.619915	0.354628	58.8133	15727.3	chr1	94171750	94237633	-	65883	6804	ENSG00000137962.12	9411	91.9523	25.6742	19111.7	12342.9
RHNO1	protein_coding	0.656076	1.57579	0.00271765	0.00949214	0.634515	0.354558	3.95159	321.584	chr12	2877198	2889523	+	12325	2070	ENSG00000171792.10	83695	6.19362	1.70955	393.352	249.816
MAT2B	protein_coding	0.629534	1.54707	0.000485815	0.00206838	0.615321	0.354491	5.39035	805.335	chr5	163503113	163519336	+	16223	3795	ENSG00000038274.16	27430	8.41982	2.36089	977.71	632.959
PPP6R1	protein_coding	0.635532	1.55351	0.000346337	0.00152648	0.621621	0.354378	5.07175	744.531	chr19	55230279	55258995	-	29216	3724	ENSG00000105063.18	22870	7.9283	2.21521	905.911	583.15
PLCG1	protein_coding	0.613399	1.52986	0.00201106	0.00728748	0.596728	0.354275	2.87714	848.676	chr20	41136959	41177626	+	40667	7474	ENSG00000124181.14	5335	4.49212	1.26215	1027.02	670.332
CAP1	protein_coding	0.62299	1.54006	2.81192e-05	0.000157685	0.613369	0.354231	14.9454	1842.88	chr1	40040232	40072649	+	32417	3126	ENSG00000131236.16	10487	23.337	6.5537	2234.93	1450.83
GRB10	protein_coding	0.654503	1.57407	0.00168527	0.00623947	0.634974	0.354189	2.00118	483.812	chr7	50590062	50793462	-	203400	6164	ENSG00000106070.18	2887	3.14223	0.86013	591.774	375.849
SPAG5	protein_coding	0.636638	1.5547	0.000345959	0.00152541	0.622659	0.354166	7.8735	1255.29	chr17	28577573	28599279	-	21706	4040	ENSG00000076382.16	10615	12.3113	3.43569	1528.18	982.414
PISD	protein_coding	0.670198	1.59129	0.00634059	0.0198205	0.642711	0.354158	1.78575	226.462	chr22	31618490	31662432	-	43942	3236	ENSG00000241878.11	23761	2.80558	0.76592	277.841	175.082
PMS2	protein_coding	0.632786	1.55056	0.00056223	0.00235034	0.618029	0.354148	5.84207	656.977	chr7	5973238	6009125	-	35887	2855	ENSG00000122512.15	5395	9.12516	2.55898	798.411	515.544
ZKSCAN8	protein_coding	0.626756	1.54409	5.59332e-05	0.000294385	0.616188	0.354144	5.94502	1748.29	chr6	28141937	28159472	+	17535	7470	ENSG00000198315.10	7745	9.29	2.60004	2122.02	1374.56
NOL10	protein_coding	0.631306	1.54897	0.000148276	0.000710973	0.619152	0.354088	6.13743	845.68	chr2	10570765	10689987	-	119222	3498	ENSG00000115761.15	79954	9.5945	2.68034	1027.8	663.558
DYNLT3	protein_coding	0.702421	1.62723	0.0125863	0.0356796	0.665078	0.354047	1.20707	150.044	chrX	37836756	37847637	-	10881	3186	ENSG00000165169.10	6990	1.90837	0.505775	185.788	114.3
SLC35F3	protein_coding	0.655453	1.57511	0.00287056	0.0099475	0.633723	0.354013	2.4605	308.828	chr1	233904932	234324516	+	419584	3195	ENSG00000183780.12	148641	3.85837	1.06264	377.537	240.12
PES1	protein_coding	0.634997	1.55293	0.000703879	0.00286807	0.619572	0.353959	4.99116	578.651	chr22	30576624	30607083	-	30459	2941	ENSG00000100029.17	23481	7.80936	2.17297	704.391	452.912
MKLN1	protein_coding	0.620807	1.53773	1.28215e-05	7.72791e-05	0.612023	0.353829	11.2069	5048.83	chr7	131110095	131496636	+	386541	11433	ENSG00000128585.17	4289	17.4947	4.91913	6118.37	3979.3
DERL2	protein_coding	0.637081	1.55518	0.000462451	0.00197887	0.622471	0.353809	3.93428	657.635	chr17	5471250	5486217	-	14967	4251	ENSG00000072849.10	51009	6.15423	1.71433	800.127	515.142
POLR2C	protein_coding	0.675996	1.5977	0.0099534	0.0292366	0.644529	0.353605	2.60445	191.461	chr16	57462386	57472010	+	9624	1876	ENSG00000102978.12	5432	4.09054	1.11835	235.25	147.671
ZSWIM8	protein_coding	0.632769	1.55054	0.000248255	0.001133	0.619666	0.35348	3.04881	713.067	chr10	73785581	73801797	+	16216	5937	ENSG00000214655.10	23053	4.76675	1.33087	867.05	559.085
INTS11	protein_coding	0.661004	1.58118	0.0042443	0.0139778	0.636849	0.353322	2.61228	351.84	chr1	1311584	1324691	-	13107	3423	ENSG00000127054.20	54973	4.09785	1.12671	431.106	272.574
CIP2A	protein_coding	0.609345	1.52557	0.000729952	0.00296817	0.595598	0.353304	9.61283	1585.58	chr3	108549868	108589452	-	39584	4178	ENSG00000163507.13	57650	14.9597	4.26598	1914.76	1256.4
UBE2E1	protein_coding	0.630342	1.54793	0.000189041	0.000886879	0.617855	0.353267	11.3994	792.238	chr3	23805902	23891316	+	85414	1764	ENSG00000170142.11	7324	17.8176	4.98114	962.688	621.789
GAB2	protein_coding	0.668809	1.58976	0.00455128	0.0148467	0.643483	0.35322	1.19069	289.469	chr11	78215296	78417806	-	202510	6213	ENSG00000033327.12	9846	1.8737	0.50769	355.257	223.682
PRDX3	protein_coding	0.623497	1.54061	0.000454385	0.00194682	0.60982	0.353152	15.3099	959.582	chr10	119167702	119178833	-	11131	1591	ENSG00000165672.6	10935	23.8882	6.73151	1163.1	756.065
EPB41L4B	protein_coding	0.630981	1.54862	0.000222968	0.00102987	0.618174	0.353071	2.46412	765.009	chr9	109171974	109320964	-	148990	7879	ENSG00000095203.14	54566	3.85137	1.07687	929.545	600.474
PARP16	protein_coding	0.684291	1.60691	0.00934066	0.0276851	0.652274	0.353053	1.69934	181.344	chr15	65258093	65286872	-	28779	2731	ENSG00000138617.15	54956	2.67654	0.722135	223.567	139.121
MARCH5	protein_coding	0.627291	1.54466	0.00015478	0.000738432	0.615303	0.352954	7.35712	1137.25	chr10	92291162	92353964	+	62802	3926	ENSG00000198060.9	54708	11.5	3.21421	1380.68	893.815
MEN1	protein_coding	0.682776	1.60523	0.0117502	0.0336714	0.648941	0.352853	1.24438	184.483	chr11	64803509	64811294	-	7785	3785	ENSG00000133895.14	4221	1.95708	0.53167	227.245	141.721
ASXL2	protein_coding	0.628269	1.54571	3.1363e-05	0.000173905	0.618287	0.352725	6.49332	3306.92	chr2	25733752	25878516	-	144764	12942	ENSG00000143970.16	55252	10.1493	2.83732	4015.45	2598.39
RBMX2	protein_coding	0.63571	1.5537	0.00108113	0.0042141	0.619094	0.352725	6.06941	509.089	chrX	130401968	130413343	+	11375	2131	ENSG00000134597.15	51634	9.48552	2.6533	619.139	399.04
XPNPEP1	protein_coding	0.642583	1.56112	0.00112966	0.00438557	0.625326	0.352668	4.39513	438.471	chr10	109864765	109923553	-	58788	2539	ENSG00000108039.17	7511	6.88473	1.90553	534.567	342.374
KCTD3	protein_coding	0.632688	1.55045	0.000290798	0.00130285	0.619302	0.352474	4.67875	723.906	chr1	215567391	215621807	+	54416	3931	ENSG00000136636.12	51133	7.3144	2.0431	879.927	567.885
EHD4	protein_coding	0.62234	1.53937	0.000499262	0.00211852	0.60856	0.352396	3.25617	823.918	chr15	41895938	41972578	-	76640	6416	ENSG00000103966.10	30844	5.08826	1.42407	999.318	648.517
USP54	protein_coding	0.632591	1.55035	0.000314646	0.00139858	0.619064	0.35226	2.83999	698.292	chr10	73497537	73625650	-	128113	6247	ENSG00000166348.18	159195	4.43982	1.24015	848.878	547.706
COA7	protein_coding	0.623006	1.54008	0.000104523	0.000517263	0.611821	0.352154	8.98914	1418.04	chr1	52684450	52698366	-	13916	4005	ENSG00000162377.5	65260	14.0311	3.94714	1719.03	1117.05
OMA1	protein_coding	0.680824	1.60305	0.0077894	0.023682	0.650642	0.352054	2.79623	211.557	chr1	58480718	58546800	-	66082	1935	ENSG00000162600.11	115209	4.40098	1.19147	260.322	162.791
RLF	protein_coding	0.610109	1.52637	0.000411867	0.00178576	0.597479	0.351734	6.35206	1566.61	chr1	40161372	40240921	+	79549	6246	ENSG00000117000.8	6018	9.90766	2.79648	1893.63	1239.6
TAF8	protein_coding	0.628334	1.54578	0.000278652	0.00125563	0.615301	0.351618	2.84158	944.484	chr6	42050512	42087461	+	36949	8445	ENSG00000137413.15	129685	4.44294	1.24022	1146.95	742.023
CLASP1	protein_coding	0.620399	1.5373	4.50291e-05	0.000242284	0.610394	0.351548	6.70312	2192	chr2	121337775	121649587	-	311812	8299	ENSG00000074054.18	23332	10.4626	2.94362	2655.78	1728.23
ARHGEF7	protein_coding	0.624261	1.54142	0.000146798	0.000704327	0.612523	0.351497	2.59269	973.92	chr13	111114618	111305737	+	191119	9530	ENSG00000102606.18	8874	4.05014	1.13525	1181.51	766.334
TMLHE	protein_coding	0.66671	1.58745	0.00520523	0.0166692	0.640848	0.35136	1.9805	232.728	chrX	155490114	155612936	-	122822	2998	ENSG00000185973.10	55217	3.11379	0.847205	285.472	179.984
CPD	protein_coding	0.608117	1.52427	0.000341055	0.00150575	0.595944	0.351088	4.37955	1695.94	chr17	30378904	30469989	+	91085	9801	ENSG00000108582.11	1362	6.82827	1.93083	2048.84	1343.03
EXO1	protein_coding	0.630941	1.54858	0.00125633	0.0048075	0.61427	0.350796	3.86564	528.452	chr1	241848179	241889939	+	41760	3473	ENSG00000174371.16	9156	6.03618	1.6951	641.697	415.207
ORC2	protein_coding	0.622119	1.53913	0.000199691	0.000932322	0.610017	0.35064	6.18337	1050.64	chr2	200908972	200963680	-	54708	4312	ENSG00000115942.8	4999	9.64948	2.71726	1273.22	828.064
N4BP1	protein_coding	0.631361	1.54903	0.00180026	0.00661093	0.613581	0.350546	2.14061	598.367	chr16	48538725	48610209	-	71484	7106	ENSG00000102921.7	9683	3.35046	0.930765	727.415	469.319
MMP14	protein_coding	0.693366	1.61705	0.0120413	0.0343795	0.657839	0.350537	1.20209	175.08	chr14	22836556	22847761	+	11205	3732	ENSG00000157227.12	4323	1.89725	0.506935	216.207	133.953
RPF2	protein_coding	0.626366	1.54367	0.000266579	0.0012074	0.613526	0.350122	12.8069	772.571	chr6	110982014	111026100	+	44086	1531	ENSG00000197498.12	84154	19.9989	5.61488	937.426	607.716
ZC3HC1	protein_coding	0.656583	1.57634	0.00526414	0.0168154	0.631765	0.350075	3.17354	251.557	chr7	130018285	130051451	-	33166	2018	ENSG00000091732.16	51530	4.97488	1.3722	307.603	195.511
NUDT11	protein_coding	0.693545	1.61725	0.0143128	0.0397796	0.656238	0.349775	1.55668	145.16	chrX	51490010	51496596	-	6586	2385	ENSG00000196368.4	55190	2.45452	0.658835	179.381	110.94
ADIPOR1	protein_coding	0.63876	1.55699	0.00213402	0.00767824	0.619736	0.349572	4.45012	381.372	chr1	202940822	202958389	-	17567	2177	ENSG00000159346.12	51094	6.95749	1.94275	464.176	298.567
MAPKBP1	protein_coding	0.620876	1.53781	0.00033884	0.00149629	0.607945	0.349533	2.86309	818.65	chr15	41774433	41827855	+	53422	7250	ENSG00000137802.13	23005	4.47224	1.25395	992.388	644.911
STK32B	protein_coding	0.675715	1.59739	0.0114756	0.0329964	0.643179	0.349486	1.19292	179.252	chr4	5051441	5500998	+	449557	3840	ENSG00000152953.12	55351	1.8775	0.50834	220.549	137.954
B3GALT6	protein_coding	0.653815	1.57332	0.00346154	0.0117018	0.631434	0.349272	2.65095	292.965	chr1	1232225	1235041	+	2816	2816	ENSG00000176022.5	126792	4.15885	1.14304	358.106	227.824
ABCB7	protein_coding	0.645329	1.5641	0.00131357	0.00500947	0.627398	0.349189	2.83879	462.236	chrX	75051553	75156340	-	104787	4146	ENSG00000131269.16	22	4.45033	1.22725	563.869	360.604
BDP1	protein_coding	0.610051	1.52631	1.2363e-05	7.47822e-05	0.601742	0.349149	10.1191	4425.98	chr5	71455614	71567820	+	112206	11073	ENSG00000145734.18	55814	15.7714	4.46674	5348.32	3503.64
WDR76	protein_coding	0.61835	1.53512	0.000133038	0.000643384	0.607075	0.349118	7.24014	1143.02	chr15	43826962	43868419	+	41457	4004	ENSG00000092470.11	79968	11.2908	3.18947	1383.89	902.147
TFCP2	protein_coding	0.624973	1.54218	0.000311439	0.00138523	0.611943	0.348974	5.6786	818.367	chr12	51093662	51173134	-	79472	3659	ENSG00000135457.9	7024	8.87333	2.48387	992.838	643.895
ERLEC1	protein_coding	0.632872	1.55065	0.000818851	0.00328252	0.61722	0.348884	5.79702	554.787	chr2	53787079	53818819	+	31740	2433	ENSG00000068912.13	27248	9.06025	2.53378	674.215	435.359
SAV1	protein_coding	0.633819	1.55167	0.0035078	0.0118286	0.613311	0.348849	3.61757	435.729	chr14	50633635	50668331	-	34696	3063	ENSG00000151748.14	60485	5.65135	1.5838	529.303	342.155
MLX	protein_coding	0.648455	1.56749	0.00313422	0.0107238	0.627029	0.348795	2.9314	298.719	chr17	42567067	42573239	+	6172	2590	ENSG00000108788.11	6945	4.59261	1.2702	364.696	232.742
ZDHHC3	protein_coding	0.6514	1.57069	0.00362073	0.0121529	0.62904	0.348726	2.19961	277.002	chr3	44924845	44976182	-	51337	3203	ENSG00000163812.13	51304	3.44622	0.953	338.46	215.544
TMEM11	protein_coding	0.714293	1.64068	0.0222734	0.058035	0.668032	0.348725	1.40465	114.748	chr17	21197279	21214624	-	17345	2095	ENSG00000178307.9	8834	2.22058	0.58872	142.607	86.8895
ZNF490	protein_coding	0.764478	1.69875	0.0355321	0.0861154	0.699061	0.348712	1.86198	88.1669	chr19	12580975	12610803	-	32843	1222	ENSG00000188033.9	57474	2.97222	0.75174	110.91	65.4238
BMP5	protein_coding	0.655884	1.57558	0.1423	0.262844	0.574499	0.34871	6.11881	945.686	chr6	55753644	55875564	-	121920	3952	ENSG00000112175.7	653	9.62074	2.61688	1157.03	734.343
SUGP2	protein_coding	0.611868	1.52824	1.82741e-05	0.000106599	0.603149	0.348694	10.1017	2850.12	chr19	18990887	19034023	-	43136	7148	ENSG00000064607.16	10147	15.7442	4.45926	3445.39	2254.86
DUSP22	protein_coding	0.645542	1.56433	0.00343471	0.0116208	0.624025	0.348496	1.58701	308.609	chr6	292096	351355	+	59259	4951	ENSG00000112679.14	56940	2.48724	0.68678	376.603	240.615
THAP5	protein_coding	0.628264	1.5457	0.00246188	0.00870816	0.609652	0.348465	4.8847	707.918	chr7	108562226	108569750	-	7524	3688	ENSG00000177683.13	168451	7.62856	2.14084	858.898	556.938
MARCKS	protein_coding	0.620333	1.53723	0.000333482	0.0014752	0.607463	0.348223	4.58044	772.306	chr6	113857361	113863471	+	6110	4275	ENSG00000277443.2	4082	7.15301	2.00786	936.026	608.586
LPCAT2	protein_coding	0.618573	1.53536	0.000268816	0.00121583	0.606192	0.348222	5.77172	1226.24	chr16	55508997	55586670	+	77673	5391	ENSG00000087253.12	54947	9.01208	2.53136	1485.24	967.242
SENP3	protein_coding	0.753403	1.68576	0.0359507	0.0869532	0.690211	0.348193	2.05087	87.5641	chr17	7561874	7571969	+	10095	1100	ENSG00000161956.12	26168	3.25786	0.84389	109.96	65.1685
MTPAP	protein_coding	0.631727	1.54942	0.000377594	0.0016502	0.617896	0.348183	3.94828	869.658	chr10	30309800	30349319	-	39519	5601	ENSG00000107951.14	55149	6.1718	1.72477	1056.6	682.716
PITRM1	protein_coding	0.634554	1.55246	0.00153496	0.0057469	0.616992	0.348132	2.93311	445.953	chr10	3137729	3172841	-	35112	3857	ENSG00000107959.15	10531	4.58537	1.28086	542.4	349.507
CSK	protein_coding	0.670478	1.5916	0.00662166	0.0205755	0.642686	0.348096	1.80072	221.318	chr15	74782056	74803198	+	21142	3134	ENSG00000103653.16	1445	2.83001	0.771435	271.962	170.674
RASA1	protein_coding	0.618383	1.53515	0.000195675	0.000915045	0.606528	0.347913	5.19339	1022.53	chr5	87267887	87391931	+	124044	4994	ENSG00000145715.14	5921	8.10174	2.28505	1237.95	807.108
MTFR2	protein_coding	0.643529	1.56215	0.0045358	0.0148105	0.620876	0.347909	4.20497	299.856	chr6	136231023	136250324	-	19301	1812	ENSG00000146410.11	113115	6.5768	1.83315	365.407	234.305
ACTR1B	protein_coding	0.714461	1.64087	0.017382	0.0469972	0.671536	0.347716	1.51309	132.305	chr2	97655962	97664107	-	8145	2243	ENSG00000115073.7	10120	2.39423	0.63195	164.274	100.337
EXOSC10	protein_coding	0.617834	1.53457	0.00015132	0.000723457	0.6064	0.347641	10.0351	1113.15	chr1	11066617	11099881	-	33264	2808	ENSG00000171824.13	5394	15.6515	4.41872	1348.1	878.195
NBR1	protein_coding	0.641938	1.56042	0.00114743	0.00444351	0.624681	0.347518	2.39757	476.535	chr17	43170480	43211689	+	41209	5058	ENSG00000188554.13	4077	3.75557	1.03957	580.555	372.515
STAT3	protein_coding	0.607522	1.52364	1.79865e-05	0.000105163	0.598999	0.347417	19.5876	3906.08	chr17	42313323	42388568	-	75245	5047	ENSG00000168610.14	6774	30.5001	8.67504	4716.29	3095.88
HMOX1	protein_coding	0.652373	1.57175	0.00647114	0.0201634	0.626901	0.347351	5.38986	385.032	chr22	35380834	35394214	+	13380	1822	ENSG00000100292.16	3162	8.4651	2.31462	470.768	299.297
CLDND1	protein_coding	0.613603	1.53008	0.00102108	0.00400462	0.598779	0.347288	5.01734	772.1	chr3	98497911	98523066	-	25155	3902	ENSG00000080822.16	56650	7.81501	2.21967	933.212	610.988
UGGT1	protein_coding	0.610701	1.527	3.31482e-05	0.000183005	0.601469	0.347162	5.51461	2321.32	chr2	128091310	128195677	+	104367	10650	ENSG00000136731.12	56886	8.59234	2.43687	2805.57	1837.08
RAD23B	protein_coding	0.61108	1.5274	4.93001e-05	0.000263124	0.601416	0.347077	13.6649	2293.21	chr9	107283278	107332194	+	48916	4254	ENSG00000119318.12	5887	21.2958	6.03405	2771.28	1815.14
PHF1	protein_coding	0.63306	1.55085	0.0190916	0.050901	0.601862	0.346945	2.55588	234.829	chr6	33410960	33416453	+	5493	2330	ENSG00000112511.17	5252	3.98992	1.12184	285.119	184.538
SLC2A13	protein_coding	0.634855	1.55278	0.00253729	0.00892979	0.615574	0.346914	1.19488	422.886	chr12	39755020	40106089	-	351069	9000	ENSG00000151229.12	114134	1.87013	0.51964	514.527	331.245
BRPF1	protein_coding	0.631829	1.54953	0.00354482	0.0119311	0.611458	0.346755	1.93031	361.45	chr3	9731728	9748018	+	16290	4753	ENSG00000156983.15	7862	3.0139	0.84672	438.937	283.963
GARS	protein_coding	0.6121	1.52848	0.000110508	0.000543703	0.601415	0.346562	18.6994	1955.99	chr7	30594680	30634033	+	39353	2652	ENSG00000106105.13	2617	29.1635	8.23534	2364.84	1547.14
PAN2	protein_coding	0.634512	1.55241	0.00381945	0.0127441	0.613597	0.346491	1.48078	318.208	chr12	56316336	56334053	-	17831	5454	ENSG00000135473.14	9924	2.31752	0.64403	387.402	249.013
POLR3A	protein_coding	0.606064	1.5221	0.000427332	0.00184414	0.593612	0.34648	3.76478	1108.47	chr10	77969250	78029545	-	60295	7445	ENSG00000148606.12	11128	5.8673	1.66227	1338.55	878.388
AK4	protein_coding	0.588811	1.50401	0.00853627	0.0256189	0.56863	0.346428	2.06101	594.58	chr1	65147548	65232145	+	84597	7284	ENSG00000162433.14	205	3.20609	0.915925	714.969	474.191
EMC7	protein_coding	0.641056	1.55947	0.00282122	0.00979824	0.620771	0.346378	7.27207	331.003	chr15	34084016	34101948	-	17932	1155	ENSG00000134153.9	56851	11.3798	3.16432	403.405	258.6
ENTPD6	protein_coding	0.648482	1.56752	0.0043036	0.014141	0.625583	0.346354	3.11179	345.83	chr20	25195692	25226729	+	31037	2820	ENSG00000197586.12	955	4.87339	1.35018	422.456	269.203
HSPA1A	protein_coding	0.649134	1.56823	0.00552806	0.0175728	0.624891	0.34613	2.54289	248.282	chr6	31815463	31817946	+	2483	2483	ENSG00000204389.9	3303	3.98727	1.09851	303.397	193.166
GEM	protein_coding	0.633922	1.55178	0.00658651	0.0204788	0.610337	0.346052	3.43295	299.768	chr8	94249252	94262350	-	13098	2218	ENSG00000164949.7	2669	5.35785	1.50804	364.188	235.347
RAB18	protein_coding	0.61812	1.53487	0.000279527	0.00125874	0.605697	0.345979	4.46756	896.317	chr10	27504173	27542237	+	38064	5090	ENSG00000099246.16	22931	6.97236	1.96275	1085.38	707.251
NOB1	protein_coding	0.639032	1.55728	0.00525797	0.016801	0.616101	0.345769	4.61134	315.056	chr16	69741866	69754940	-	13074	1734	ENSG00000141101.12	28987	7.20536	2.01731	383.521	246.591
TERF2IP	protein_coding	0.63847	1.55668	0.00386806	0.012883	0.617085	0.345629	3.7915	316.09	chr16	75647785	75657432	+	9647	2118	ENSG00000166848.5	54386	5.92912	1.65388	384.557	247.622
TRIP13	protein_coding	0.639928	1.55825	0.00439981	0.0144198	0.617788	0.345594	3.69204	389.302	chr5	892642	918120	+	25478	2672	ENSG00000071539.13	9319	5.7718	1.61227	474.217	304.387
ZNF558	protein_coding	0.626294	1.54359	0.000858898	0.00342749	0.611001	0.345472	1.7652	500.628	chr19	8806169	8832328	-	26159	7197	ENSG00000167785.8	148156	2.75768	0.77273	607.542	393.715
TEX261	protein_coding	0.620164	1.53705	0.0168881	0.0458573	0.591835	0.345429	2.59074	283.876	chr2	70985937	70988715	-	9008	2778	ENSG00000144043.11	113419	4.03213	1.14935	343.514	224.239
ZNF605	protein_coding	0.62025	1.53714	0.00137444	0.0052171	0.604168	0.345297	2.95139	1095.87	chr12	132918307	132956306	-	37999	9433	ENSG00000196458.10	100289635	4.61242	1.29036	1327.95	863.784
HUS1	protein_coding	0.609653	1.52589	0.000290202	0.00130047	0.597658	0.345257	11.44	1354.9	chr7	47963287	47979553	-	16266	3003	ENSG00000136273.12	3364	17.8178	5.06227	1636.31	1073.5
FAM72A	protein_coding	0.646035	1.56486	0.00439657	0.0144115	0.623292	0.345204	1.88657	268.651	chr1	206186178	206204093	-	17915	3620	ENSG00000196550.10	729533	2.95442	0.81873	327.703	209.599
KIF13A	protein_coding	0.618147	1.5349	0.000114255	0.000560779	0.6071	0.344994	4.40305	1532.68	chr6	17759182	17987623	-	228441	8834	ENSG00000137177.19	63971	6.87209	1.934	1855.91	1209.45
LCA5	protein_coding	0.632151	1.54987	0.00143692	0.00541779	0.615007	0.34494	2.32831	546.001	chr6	79484990	79537458	-	52468	5964	ENSG00000135338.13	167691	3.64203	1.01459	663.51	428.492
LPP	protein_coding	0.603957	1.51988	5.50938e-05	0.00029057	0.594505	0.34487	6.53632	5900.48	chr3	188153283	188890671	+	737388	22863	ENSG00000145012.13	4026	10.1822	2.89041	7117.95	4683
HNRNPH1	protein_coding	0.601269	1.51705	1.71313e-05	0.000100568	0.593046	0.344627	74.0873	10898.3	chr5	179614177	179624669	-	10492	3724	ENSG00000169045.17	3187	115.281	32.8939	13136.5	8660.16
RABGAP1	protein_coding	0.621175	1.53813	0.000454874	0.0019485	0.607659	0.34433	5.06658	1088.07	chr9	122941008	123104866	+	163858	5453	ENSG00000011454.16	23637	7.91498	2.21819	1318.81	857.339
POLR2D	protein_coding	0.601034	1.5168	0.000901237	0.00357606	0.587375	0.344185	5.54351	1068.21	chr2	127843550	127858157	-	14607	4877	ENSG00000144231.10	5433	8.6173	2.46971	1286.86	849.571
NRDC	protein_coding	0.605869	1.5219	4.04459e-05	0.000219298	0.596654	0.344141	11.5614	1851.45	chr1	51789190	51878937	-	89747	4052	ENSG00000078618.21	4898	18.004	5.11869	2234.58	1468.31
PLEKHG2	protein_coding	0.599258	1.51494	4.73125e-05	0.000253348	0.590181	0.344102	41.2555	13628.2	chr19	39412584	39428415	+	15831	8359	ENSG00000090924.14	64857	64.2214	18.2896	16418.9	10837.5
CPSF1	protein_coding	0.643887	1.56253	0.00589487	0.0185816	0.619854	0.343976	1.79431	327.701	chr8	144393228	144409349	-	16121	4631	ENSG00000071894.16	29894	2.8106	0.77802	400.047	255.354
TXNRD3	protein_coding	0.645305	1.56407	0.00521914	0.0167056	0.621763	0.343934	1.77702	258.813	chr3	126571781	126655155	-	83374	3701	ENSG00000197763.15	114112	2.78263	0.7714	315.655	201.971
UBTF	protein_coding	0.608254	1.52441	0.000247511	0.00113036	0.596607	0.343839	7.62397	1758.2	chr17	44205032	44221626	-	16594	5846	ENSG00000108312.14	7343	11.8849	3.36307	2123.53	1392.87
C15orf41	protein_coding	0.645492	1.56427	0.00278821	0.00970185	0.624852	0.343829	2.50693	345.295	chr15	36579610	36810248	+	230638	3507	ENSG00000186073.12	84529	3.92692	1.08693	420.996	269.594
ZNF692	protein_coding	0.643402	1.56201	0.00414037	0.0136755	0.621227	0.343814	3.05903	275.819	chr1	248850005	248859085	-	9080	2293	ENSG00000171163.15	55657	4.79077	1.32729	336.224	215.413
ELFN1	protein_coding	0.662679	1.58302	0.0158836	0.0435785	0.629071	0.343769	1.41278	212.476	chr7	1688118	1747954	+	59836	3845	ENSG00000225968.7	392617	2.22124	0.604325	260.498	164.453
ANKRD17	protein_coding	0.601515	1.51731	3.02452e-05	0.000168351	0.592778	0.34374	7.63785	3302.54	chr4	73073375	73258798	-	185423	10939	ENSG00000132466.18	26057	11.8901	3.38557	3981.43	2623.65
MBIP	protein_coding	0.667352	1.58815	0.0113724	0.0327508	0.636001	0.343725	2.49096	182.434	chr14	36298557	36320676	-	22119	1868	ENSG00000151332.18	51562	3.9114	1.07051	223.669	141.2
DEK	protein_coding	0.602385	1.51822	3.18687e-05	0.000176421	0.593559	0.343685	20.9449	2838.24	chr6	18223867	18264823	-	40956	3427	ENSG00000124795.15	7913	32.5865	9.30325	3422.09	2254.38
BAZ2A	protein_coding	0.600546	1.51629	3.52212e-05	0.000193712	0.591706	0.343428	8.10463	2891.45	chr12	56595595	56636379	-	40784	9021	ENSG00000076108.11	11176	12.6139	3.59538	3485.08	2297.81
ERI1	protein_coding	0.629138	1.54664	0.00653883	0.0203524	0.606116	0.343339	1.5728	311.712	chr8	9002146	9033341	+	31195	5036	ENSG00000104626.14	90459	2.454	0.691595	378.119	245.304
USP46	protein_coding	0.614479	1.531	0.0027717	0.00965435	0.596656	0.343325	1.41947	462.004	chr4	52590971	52659335	-	68364	8249	ENSG00000109189.12	64854	2.21585	0.62308	559.287	364.72
TNIP2	protein_coding	0.642634	1.56118	0.00817884	0.0246922	0.616777	0.343324	3.21022	259.09	chr4	2741647	2756376	-	14729	2051	ENSG00000168884.14	79155	5.01896	1.40149	315.683	202.497
BRWD1	protein_coding	0.611602	1.52796	0.000145443	0.000698486	0.600567	0.343316	5.9526	4321.64	chr21	39184175	39313819	-	129644	18415	ENSG00000185658.13	54014	9.2857	2.61951	5224.26	3419.01
ESRP2	protein_coding	0.615445	1.53203	0.0498441	0.113536	0.575181	0.343192	1.19683	179.849	chr16	68229145	68236584	-	7474	3803	ENSG00000103067.13	80004	1.86077	0.532895	217.18	142.518
STK11IP	protein_coding	0.643409	1.56202	0.0106714	0.0310713	0.615716	0.343175	1.517	215.905	chr2	219597859	219616451	+	18592	3615	ENSG00000144589.21	114790	2.38023	0.653765	263.605	168.204
DCUN1D5	protein_coding	0.61288	1.52931	0.00476312	0.015436	0.593034	0.343152	8.15633	430.573	chr11	103062078	103092215	-	30137	1337	ENSG00000137692.11	84259	12.6969	3.61579	520.147	340.999
NCLN	protein_coding	0.654478	1.57405	0.00574407	0.0181825	0.629405	0.343121	1.61603	256.845	chr19	3185562	3209570	+	24008	4042	ENSG00000125912.10	56926	2.53314	0.698925	314.178	199.512
FER	protein_coding	0.623149	1.54023	0.000781944	0.00315388	0.608311	0.3431	2.46967	1197.85	chr5	108747821	109196841	+	449020	12332	ENSG00000151422.12	2241	3.85839	1.08095	1452.22	943.489
TAF5	protein_coding	0.665132	1.58571	0.0130081	0.0366755	0.632963	0.343019	1.31536	169.003	chr10	103367966	103389065	+	21099	3268	ENSG00000148835.10	6877	2.06856	0.562155	207.419	130.587
MTOR	protein_coding	0.604194	1.52013	6.43316e-05	0.000334425	0.594558	0.342995	4.50617	1683.83	chr1	11106534	11262507	-	155973	9458	ENSG00000198793.12	2475	7.01333	1.99901	2031.07	1336.59
CALML4	protein_coding	0.661679	1.58192	0.0168391	0.0457364	0.627641	0.342974	2.9889	171.258	chr15	68190705	68206110	-	15405	1462	ENSG00000129007.14	91860	4.7025	1.27531	209.996	132.52
RRAGD	protein_coding	0.600805	1.51656	0.0286463	0.0717927	0.570393	0.342909	1.5007	290.404	chr6	89364635	89412270	-	47635	4900	ENSG00000025039.14	58528	2.34259	0.65881	350.441	230.366
SUPV3L1	protein_coding	0.61609	1.53272	0.000689359	0.00281853	0.602031	0.34287	6.36765	623.755	chr10	69180231	69209098	+	28867	2484	ENSG00000156502.13	6832	9.93763	2.79768	755.027	492.483
FAN1	protein_coding	0.622391	1.53942	0.000993546	0.00390947	0.607013	0.34281	2.41399	560.908	chr15	30903851	30943108	+	39257	5898	ENSG00000198690.9	22909	3.76932	1.05866	679.735	442.081
TMEM131	protein_coding	0.606909	1.52299	0.000116256	0.000569303	0.596421	0.342723	4.72101	1239.18	chr2	97756339	97995891	-	239552	6640	ENSG00000075568.16	23505	7.35094	2.09109	1496.07	982.289
GGA2	protein_coding	0.605781	1.5218	0.000106931	0.000527765	0.595462	0.342678	6.00889	1417.41	chr16	23463541	23510494	-	46953	5973	ENSG00000103365.15	23062	9.35897	2.65881	1710.72	1124.1
SKP2	protein_coding	0.630598	1.54821	0.00252735	0.0088979	0.611682	0.342649	2.3262	351.743	chr5	36151988	36184319	+	32331	3837	ENSG00000145604.15	6502	3.63514	1.01727	427.296	276.19
HSD17B12	protein_coding	0.615226	1.5318	0.000508559	0.00215507	0.601864	0.3425	6.11668	662.363	chr11	43680557	43856610	+	176053	2745	ENSG00000149084.12	51144	9.54026	2.6931	801.46	523.265
MTBP	protein_coding	0.661688	1.58193	0.0126401	0.0358122	0.630199	0.342481	1.51714	182.486	chr8	120445425	120523635	+	78210	3059	ENSG00000172167.7	27085	2.38076	0.653515	223.512	141.461
MCL1	protein_coding	0.601146	1.51692	0.000497934	0.00211377	0.588704	0.34237	42.2782	6805.73	chr1	150574552	150579738	-	5188	4083	ENSG00000143384.12	4170	65.7868	18.7696	8202.5	5408.96
POMT1	protein_coding	0.633692	1.55153	0.00354118	0.0119234	0.61317	0.342367	2.32035	309.825	chr9	131502901	131523806	+	20905	3386	ENSG00000130714.15	10585	3.63042	1.01028	376.962	242.688
PLCXD1	protein_coding	0.61124	1.52757	0.000553395	0.00231914	0.597964	0.342334	3.06041	674.524	chrX	276321	303356	+	27035	5580	ENSG00000182378.13	55344	4.77081	1.35001	815.582	533.466
MET	protein_coding	0.599082	1.51475	7.1886e-05	0.00036972	0.589562	0.342101	8.93755	2364.47	chr7	116672391	116798386	+	125995	6689	ENSG00000105976.14	4233	13.8953	3.97976	2848.08	1880.86
PLXND1	protein_coding	0.612037	1.52842	0.000440271	0.00189273	0.599151	0.342076	3.10625	871.155	chr3	129555174	129606818	-	51644	7094	ENSG00000004399.12	23129	4.83907	1.37342	1053.26	689.047
EMC6	protein_coding	0.631396	1.54906	0.016185	0.0442384	0.60192	0.342068	7.69098	233.074	chr17	3668814	3669668	+	854	769	ENSG00000127774.6	83460	12.001	3.38099	282.907	183.241
ARMCX3	protein_coding	0.646606	1.56548	0.00462237	0.0150423	0.623576	0.341883	2.82716	421.116	chrX	101622796	101627843	+	5047	3800	ENSG00000102401.19	51566	4.43181	1.22252	513.551	328.682
NXPE3	protein_coding	0.607406	1.52352	0.000601102	0.00249435	0.594211	0.34175	2.97481	1006.41	chr3	101779229	101827392	+	48163	8573	ENSG00000144815.15	91775	4.63769	1.31194	1215.36	797.469
SLC25A13	protein_coding	0.606909	1.52299	0.000189542	0.000888616	0.595741	0.341737	8.74235	1102.19	chr7	96120219	96322147	-	201928	3193	ENSG00000004864.13	10165	13.6143	3.8704	1330.3	874.08
CHCHD4	protein_coding	0.675204	1.59682	0.0286347	0.0717813	0.632447	0.341583	2.08294	130.957	chr3	14112076	14124870	-	12794	1603	ENSG00000163528.12	131474	3.27362	0.892255	160.791	101.124
KIF1C	protein_coding	0.593112	1.5085	0.00260617	0.0091405	0.577243	0.341377	2.28673	717.08	chr17	4997947	5028401	+	30454	7919	ENSG00000129250.11	10749	3.55844	1.01501	863.114	571.047
IRF2	protein_coding	0.666913	1.58767	0.00923087	0.0274159	0.637281	0.341158	2.22511	200.726	chr4	184387712	184474580	-	86868	2303	ENSG00000168310.10	3660	3.49594	0.954275	246.164	155.288
PMPCA	protein_coding	0.62837	1.54582	0.00349792	0.0117992	0.608387	0.341097	3.91585	335.213	chr9	136410569	136423761	+	13192	2174	ENSG00000165688.11	23203	6.11518	1.71653	406.771	263.654
HADHB	protein_coding	0.627371	1.54475	0.00250181	0.00883093	0.608778	0.341051	4.14862	365.653	chr2	26244747	26290468	+	45721	2234	ENSG00000138029.13	3032	6.47914	1.8181	444.002	287.303
ZNF768	protein_coding	0.622969	1.54004	0.00469442	0.0152475	0.602217	0.340904	3.83452	342.966	chr16	30524000	30526821	-	2821	2266	ENSG00000169957.9	79724	5.98154	1.68749	415.546	270.386
BAHCC1	protein_coding	0.606656	1.52273	0.000417574	0.00180696	0.594207	0.340872	1.85317	791.39	chr17	81395474	81466332	+	70858	10802	ENSG00000266074.8	57597	2.88702	0.81931	955.703	627.077
RBM15B	protein_coding	0.617587	1.53431	0.000846613	0.00338245	0.602952	0.340867	2.7236	712.403	chr3	51391267	51397908	+	6641	6641	ENSG00000259956.1	29890	4.24954	1.19766	862.361	562.445
PDCD11	protein_coding	0.594836	1.5103	7.77691e-05	0.000397061	0.585431	0.340741	9.66712	2479.19	chr10	103396625	103446292	+	49667	6478	ENSG00000148843.14	22984	15.0342	4.30003	2983.69	1974.68
RGS17	protein_coding	0.615506	1.53209	0.00147038	0.00552857	0.599582	0.340625	2.11775	658.98	chr6	153004458	153131249	-	126791	7899	ENSG00000091844.7	26575	3.30124	0.934275	796.856	521.103
PUS3	protein_coding	0.651484	1.57078	0.00895104	0.0266783	0.623995	0.340529	2.81044	203.671	chr11	125893484	125903221	-	9737	1844	ENSG00000110060.8	83480	4.40635	1.21452	248.818	158.524
MARS	protein_coding	0.605061	1.52104	0.000298058	0.0013342	0.593293	0.340207	7.42749	852.78	chr12	57487956	57516649	+	28693	2905	ENSG00000166986.14	4141	11.5695	3.28552	1029.22	676.344
ARHGEF17	protein_coding	0.622897	1.53996	0.00210302	0.00758147	0.605301	0.340105	1.19449	400.16	chr11	73308288	73369388	+	61100	8504	ENSG00000110237.4	9828	1.86523	0.523735	485.226	315.094
SLC25A14	protein_coding	0.657163	1.57698	0.011296	0.0325861	0.627235	0.339881	2.59819	183.275	chrX	130339887	130373361	+	33474	1798	ENSG00000102078.15	9016	4.0762	1.12017	224.188	142.362
PHF6	protein_coding	0.599882	1.51559	8.66715e-05	0.000438433	0.590109	0.339684	4.75971	1508.13	chrX	134373252	134428791	+	55539	8016	ENSG00000156531.16	84295	7.4041	2.11532	1816.99	1199.26
VPS45	protein_coding	0.633302	1.55111	0.0062656	0.0196223	0.610066	0.339428	2.26033	268.258	chr1	150067278	150145329	+	78051	3014	ENSG00000136631.14	11311	3.53155	0.98912	326.006	210.511
ARPC5L	protein_coding	0.613987	1.53048	0.0126397	0.0358122	0.588643	0.339307	3.17818	314.965	chr9	124862129	124877733	+	15604	2507	ENSG00000136950.13	81873	4.94424	1.41212	380.608	249.321
LRBA	protein_coding	0.600433	1.51617	0.000112979	0.000555319	0.590311	0.339295	3.06554	1353.29	chr4	150264530	151015727	-	751197	11171	ENSG00000198589.11	987	4.76957	1.36152	1630.67	1075.9
PHC3	protein_coding	0.594119	1.50955	2.14635e-05	0.000123291	0.585997	0.33923	8.21432	4657.97	chr3	170087583	170181749	-	94166	14338	ENSG00000173889.15	80012	12.7709	3.6577	5603.68	3712.25
FAM161A	protein_coding	0.630836	1.54846	0.00461995	0.0150369	0.609421	0.338954	1.9653	298.062	chr2	61824855	61854143	-	29288	3852	ENSG00000170264.12	84140	3.07496	0.85563	362.23	233.894
MARCH8	protein_coding	0.605525	1.52153	0.00032395	0.00143616	0.593589	0.338914	3.4044	848.312	chr10	45454584	45594906	-	140322	6310	ENSG00000165406.15	220972	5.30114	1.50765	1023.62	672.999
UBR1	protein_coding	0.602329	1.51817	0.000208949	0.000971746	0.591271	0.338769	3.91487	1223.42	chr15	42942896	43106113	-	163217	7913	ENSG00000159459.11	197131	6.0952	1.73454	1475.03	971.796
HSPA4L	protein_coding	0.604595	1.52055	0.000299133	0.00133753	0.592847	0.338764	1.9504	860.25	chr4	127781820	127840733	+	58913	11163	ENSG00000164070.11	22824	3.03719	0.863625	1037.81	682.695
MRGBP	protein_coding	0.606406	1.52246	0.00478936	0.0155087	0.587148	0.338729	3.92306	430.843	chr20	62796452	62801738	+	5286	2781	ENSG00000101189.6	55257	6.09896	1.74716	519.526	342.161
PBDC1	protein_coding	0.618206	1.53496	0.00151142	0.00566818	0.602002	0.338662	10.1721	481.51	chrX	76172935	76178204	+	5269	1201	ENSG00000102390.10	51260	15.8703	4.47397	582.877	380.142
NECTIN3	protein_coding	0.63704	1.55514	0.017573	0.047419	0.606174	0.338582	1.27252	230.957	chr3	111071742	111193539	+	121797	4621	ENSG00000177707.10	25945	1.99487	0.550175	281.305	180.61
DNTTIP2	protein_coding	0.608581	1.52476	0.000244631	0.00111923	0.596933	0.338552	4.90231	1140.77	chr1	93866282	93879206	-	12924	5897	ENSG00000067334.13	30836	7.64033	2.1643	1377.75	903.782
JPT2	protein_coding	0.591787	1.50711	0.00015089	0.000721573	0.581727	0.338492	13.5281	2042.5	chr16	1678255	1702086	+	23831	3815	ENSG00000206053.12	90861	21.007	6.04922	2455.09	1629.9
AC118549.1	protein_coding	0.605644	1.52166	0.000128968	0.000625429	0.595087	0.338448	9.55939	1692.19	chr1	77564499	77683419	-	118920	4486	ENSG00000036549.12	26009	14.8894	4.22935	2042	1342.37
UBFD1	protein_coding	0.612795	1.52922	0.000422878	0.00182686	0.599945	0.338276	4.75099	968.485	chr16	23557361	23574389	+	17028	5172	ENSG00000103353.15	56061	7.40658	2.09539	1170.73	766.235
VPS33A	protein_coding	0.621647	1.53863	0.00488824	0.0157911	0.600848	0.338071	2.21659	330.521	chr12	122229563	122266521	-	36958	3782	ENSG00000139719.10	65082	3.4573	0.975885	400.228	260.815
DCAF15	protein_coding	0.673259	1.59467	0.0229807	0.0595873	0.633808	0.338064	1.5692	140.297	chr19	13952491	13961449	+	8958	2278	ENSG00000132017.10	90379	2.46607	0.672325	172.365	108.23
RABEP1	protein_coding	0.601995	1.51781	0.00207927	0.00750384	0.586121	0.338017	3.81969	809.055	chr17	5282299	5385812	+	103513	5365	ENSG00000029725.16	9135	5.95205	1.68734	975.679	642.431
RER1	protein_coding	0.594952	1.51042	0.000211932	0.000983813	0.584264	0.337923	7.56331	1492.31	chr1	2391774	2405444	+	13670	4991	ENSG00000157916.19	11079	11.753	3.37358	1795.15	1189.48
PLD6	protein_coding	0.696744	1.62084	0.0362247	0.0874805	0.645966	0.337907	1.31041	108.483	chr17	17200994	17206315	-	5321	2110	ENSG00000179598.5	201164	2.06758	0.553245	134.077	82.8882
ALG10	protein_coding	0.639798	1.55811	0.0105842	0.0308617	0.612575	0.337653	1.84468	232.024	chr12	34022280	34029694	+	7414	3198	ENSG00000139133.6	84920	2.8849	0.80446	282.239	181.808
CDK5RAP1	protein_coding	0.62647	1.54378	0.00373054	0.0124802	0.606411	0.337433	3.62065	308.602	chr20	33358838	33401561	-	42723	2164	ENSG00000101391.20	51654	5.6567	1.58461	374.511	242.694
AMIGO2	protein_coding	0.625891	1.54316	0.00306859	0.0105277	0.606678	0.337314	2.79973	435.586	chr12	47075706	47079951	-	4245	3956	ENSG00000139211.6	347902	4.37306	1.2264	528.267	342.906
PHAX	protein_coding	0.595539	1.51104	0.000148289	0.000710973	0.585313	0.337279	9.28653	1573.78	chr5	126600267	126627252	+	26985	4288	ENSG00000164902.13	51808	14.4353	4.13771	1893.59	1253.98
REV1	protein_coding	0.60057	1.51632	0.000248183	0.00113292	0.589346	0.33715	5.75101	1079.55	chr2	99400474	99490035	-	89561	4751	ENSG00000135945.9	51455	8.95008	2.55195	1300.82	858.288
EXO5	protein_coding	0.623231	1.54032	0.00410051	0.0135637	0.603084	0.336962	2.51248	306.255	chr1	40508740	40516556	+	7816	3092	ENSG00000164002.11	64789	3.92408	1.10088	371.505	241.006
CLIP1	protein_coding	0.569387	1.48389	0.00284154	0.0098562	0.555067	0.336922	13.4614	3194.1	chr12	122271431	122422632	-	151201	5980	ENSG00000130779.20	6249	20.8751	6.04767	3817.07	2571.14
PIP4P1	protein_coding	0.631459	1.54913	0.00532821	0.017004	0.609277	0.33675	3.59578	280.365	chr14	20457718	20461612	-	3894	1982	ENSG00000165782.10	90809	5.61904	1.57252	340.528	220.201
HIST1H2BK	protein_coding	0.791669	1.73108	0.340513	0.50665	0.531147	0.33645	37.1264	552.021	chr6	27146417	27146798	-	381	381	ENSG00000197903.7	85236	59.2099	15.0428	699.812	404.229
MGAT1	protein_coding	0.600206	1.51593	0.000353974	0.00155736	0.588428	0.336307	2.10114	804.143	chr5	180784781	180815541	-	30760	9676	ENSG00000131446.16	4245	3.26853	0.933745	969.032	639.253
FAM32A	protein_coding	0.653162	1.57261	0.0110322	0.0319477	0.623943	0.336182	3.16636	199.462	chr19	16185379	16192046	+	6667	1600	ENSG00000105058.11	26017	4.96525	1.36746	244.025	154.898
CHEK2	protein_coding	0.633244	1.55105	0.00796196	0.0241416	0.608686	0.336131	2.55295	231.205	chr22	28687742	28741844	-	54102	2299	ENSG00000183765.21	11200	3.99221	1.1137	281.269	181.141
HLCS	protein_coding	0.617065	1.53375	0.00283611	0.00984072	0.598932	0.336024	1.39962	396.057	chr21	36750887	36990236	-	239349	7176	ENSG00000159267.14	3141	2.18499	0.61426	479.48	312.635
B4GALT3	protein_coding	0.635351	1.55332	0.00823495	0.0248394	0.61032	0.335694	2.40896	228.916	chr1	161171309	161177968	-	6659	2415	ENSG00000158850.14	8703	3.7645	1.05343	278.357	179.474
POLI	protein_coding	0.632355	1.55009	0.00412357	0.0136266	0.611296	0.335514	1.34821	344.766	chr18	54269403	54298234	+	28831	6504	ENSG00000101751.10	11201	2.10807	0.588345	418.772	270.761
ANAPC5	protein_coding	0.611943	1.52832	0.00125622	0.0048075	0.596709	0.335449	4.89466	617.361	chr12	121308356	121352462	-	44106	3189	ENSG00000089053.12	51433	7.62319	2.16613	746.344	488.378
DUSP11	protein_coding	0.617314	1.53402	0.00320551	0.0109438	0.598692	0.335372	3.20283	402.333	chr2	73762183	73780157	-	17974	3187	ENSG00000144048.10	8446	4.99407	1.41159	486.708	317.959
ZDHHC9	protein_coding	0.617206	1.5339	0.00209647	0.00756054	0.600078	0.335329	2.56459	476.963	chrX	129803287	129843884	-	40597	4703	ENSG00000188706.12	51114	4.00071	1.12847	577.806	376.12
PRKCI	protein_coding	0.603316	1.5192	0.000279693	0.00125921	0.591752	0.335269	6.98939	1365.37	chr3	170222364	170305981	+	83617	4950	ENSG00000163558.12	5584	10.8849	3.09391	1646.58	1084.15
WDR26	protein_coding	0.585379	1.50043	7.56784e-05	0.000387752	0.576437	0.335214	13.1973	3847.96	chr1	224385142	224434794	-	49652	7367	ENSG00000162923.15	80232	20.4801	5.91449	4617.44	3078.48
CENPQ	protein_coding	0.652249	1.57162	0.0369308	0.0888053	0.609914	0.335178	1.97786	134.716	chr6	49463377	49493107	+	29730	1733	ENSG00000031691.6	55166	3.09303	0.86268	164.297	105.135
ZNF678	protein_coding	0.591011	1.5063	0.000182185	0.00085729	0.580746	0.335097	4.05876	1431.7	chr1	227563542	227677443	+	113901	8915	ENSG00000181450.17	339500	6.30978	1.80774	1721.08	1142.31
TRIM8	protein_coding	0.619964	1.53684	0.00298686	0.0102855	0.601386	0.335088	1.4351	432.371	chr10	102642309	102660680	+	18371	7651	ENSG00000171206.14	81603	2.2403	0.629905	523.654	341.087
TBC1D31	protein_coding	0.609871	1.52612	0.00163728	0.00608397	0.594073	0.335085	3.20944	444.159	chr8	123072679	123152153	+	79474	3505	ENSG00000156787.16	93594	4.99984	1.41905	536.623	351.695
KPNA4	protein_coding	0.593184	1.50857	4.38462e-05	0.000236283	0.584452	0.334974	15.3883	5462.27	chr3	160494994	160565588	-	70594	8981	ENSG00000186432.8	3840	23.9207	6.85597	6569.19	4355.36
EIF1B	protein_coding	0.649612	1.56875	0.011623	0.0333682	0.620474	0.334967	5.19728	205.821	chr3	40309683	40312424	+	2741	1010	ENSG00000114784.3	10289	8.14865	2.24591	251.179	160.462
ESPL1	protein_coding	0.607104	1.5232	0.00185504	0.00678878	0.591147	0.33485	2.66099	700.844	chr12	53268298	53293643	+	25345	6652	ENSG00000135476.11	9700	4.13965	1.18233	846.199	555.49
NHSL1	protein_coding	0.615628	1.53222	0.00263799	0.00924414	0.597879	0.33476	1.9134	595.114	chr6	138422042	138572540	-	150498	7894	ENSG00000135540.11	57224	2.98719	0.83962	720.259	469.97
SUSD1	protein_coding	0.64584	1.56465	0.00999167	0.0293363	0.618284	0.334545	1.67079	209.756	chr9	112040784	112175408	-	134624	3189	ENSG00000106868.16	64420	2.6175	0.724075	256.08	163.432
SLC9A3R1	protein_coding	0.644258	1.56294	0.0132428	0.037208	0.614755	0.334538	2.4524	186.408	chr17	74748699	74769353	+	20702	1930	ENSG00000109062.11	9368	3.83921	1.06558	227.218	145.597
DMTF1	protein_coding	0.580022	1.49487	0.0013139	0.00500978	0.566919	0.333739	9.08512	1523.09	chr7	87152360	87196337	+	43977	4236	ENSG00000135164.18	9988	14.0812	4.08906	1824.31	1221.86
WDR3	protein_coding	0.594514	1.50996	0.000464061	0.00198384	0.582596	0.333697	2.22824	893.99	chr1	117929719	117966542	+	36823	10133	ENSG00000065183.15	10885	3.4617	0.994785	1075.52	712.456
ZNF138	protein_coding	0.61883	1.53563	0.0035188	0.0118598	0.599718	0.333633	3.45692	387.798	chr7	64794387	64833681	+	39294	2850	ENSG00000197008.9	7697	5.39272	1.52112	469.411	306.184
SLX4	protein_coding	0.606848	1.52293	0.00151841	0.00569082	0.591494	0.333476	1.72606	497.713	chr16	3581180	3611598	-	30418	7307	ENSG00000188827.10	84464	2.68779	0.76433	600.674	394.752
ZC3H7B	protein_coding	0.600507	1.51625	0.00154723	0.00578437	0.585558	0.333423	2.44041	570.621	chr22	41301521	41360147	+	58626	5909	ENSG00000100403.11	23264	3.79393	1.0869	687.512	453.73
RRAGA	protein_coding	0.681833	1.60418	0.0361224	0.0872854	0.634195	0.333412	1.82284	113.273	chr9	19049394	19050983	+	1589	1589	ENSG00000155876.5	10670	2.86938	0.776295	139.261	87.2855
SLC35A1	protein_coding	0.652695	1.5721	0.0217189	0.056787	0.617344	0.333182	2.16964	146.854	chr6	87472924	87512336	+	39412	1725	ENSG00000164414.17	10559	3.40207	0.93721	179.674	114.034
VMA21	protein_coding	0.575422	1.49011	0.000357481	0.00157109	0.565011	0.33272	15.3206	3071.33	chrX	151396565	151409364	+	12799	5058	ENSG00000160131.13	203547	23.7273	6.91395	3675.05	2467.6
SEPT10	protein_coding	0.585353	1.50041	0.000636371	0.00262408	0.573408	0.332704	7.90073	1118.23	chr2	109542981	109614206	-	71225	3576	ENSG00000186522.14	151011	12.2543	3.54711	1341.39	895.066
CTNNA1	protein_coding	0.583203	1.49817	0.000125094	0.000608242	0.573802	0.332679	11.9614	1857.38	chr5	138753417	138935034	+	181617	3918	ENSG00000044115.20	1495	18.5681	5.3547	2228.15	1486.61
PTPN13	protein_coding	0.603361	1.51925	0.00137615	0.00522172	0.588532	0.332667	1.83258	669.531	chr4	86594314	86815171	+	220857	9257	ENSG00000163629.12	5783	2.85446	0.8107	807.398	531.664
DMWD	protein_coding	0.636825	1.5549	0.0110008	0.0318749	0.6097	0.332636	1.71335	201.591	chr19	45782946	45792802	-	9856	2987	ENSG00000185800.11	1762	2.67911	0.747595	245.304	157.878
ZNF75D	protein_coding	0.62289	1.53996	0.00360943	0.012127	0.603307	0.332414	1.58553	349.062	chrX	135285787	135344087	-	58300	5592	ENSG00000186376.14	7626	2.47575	0.6953	423.107	275.017
PPME1	protein_coding	0.595641	1.51114	0.000600686	0.00249314	0.583182	0.332312	6.44484	693.247	chr11	74171098	74254703	+	83605	2719	ENSG00000214517.9	51400	10.0191	2.87057	834.255	552.239
B3GALNT1	protein_coding	0.609773	1.52602	0.00263195	0.0092246	0.592516	0.3322	2.63284	408.147	chr3	161083882	161105370	-	21488	3927	ENSG00000169255.14	8706	4.10431	1.16136	493.052	323.242
DENND5B	protein_coding	0.593485	1.50889	0.000159245	0.000758132	0.583271	0.332177	5.84164	2454.1	chr12	31382222	31591097	-	208875	10633	ENSG00000170456.15	160518	9.08055	2.60275	2951.36	1956.84
TMEM254	protein_coding	0.642542	1.56108	0.0173569	0.0469357	0.610917	0.331976	1.95328	172.119	chr10	80078645	80092557	+	13912	2241	ENSG00000133678.13	80195	3.05261	0.85394	209.628	134.609
TMX3	protein_coding	0.594479	1.50993	0.000636053	0.00262383	0.58198	0.33174	3.17136	689.977	chr18	68673687	68715298	-	41611	5498	ENSG00000166479.9	54495	4.92875	1.41396	830.174	549.779
PLD2	protein_coding	0.647655	1.56662	0.0159958	0.0438094	0.616093	0.331432	1.1956	164.734	chr17	4807095	4823434	+	16339	3503	ENSG00000129219.13	5338	1.87349	0.51772	201.075	128.394
PPIL2	protein_coding	0.609326	1.52555	0.00484714	0.0156733	0.589771	0.331375	1.33506	323.617	chr22	21666008	21700015	+	34007	6129	ENSG00000100023.18	23759	2.08122	0.588905	391.233	256
PCNP	protein_coding	0.583187	1.49815	0.000173579	0.000820057	0.573377	0.331166	16.3912	1558.85	chr3	101574094	101594437	+	20343	2401	ENSG00000081154.11	57092	25.4275	7.35488	1869.27	1248.42
HENMT1	protein_coding	0.641474	1.55992	0.0152921	0.0421723	0.611147	0.331064	2.09876	176.078	chr1	108648289	108661526	-	13237	2132	ENSG00000162639.15	113802	3.2838	0.913715	214.448	137.709
CTTN	protein_coding	0.557249	1.47146	0.00349284	0.011786	0.543232	0.33106	29.5847	3987.55	chr11	70398403	70436584	+	38181	3383	ENSG00000085733.15	2017	45.7601	13.4093	4749.29	3225.81
PSMG2	protein_coding	0.612732	1.52915	0.00377327	0.012619	0.593893	0.33101	4.39986	342.003	chr18	12658737	12725740	+	67003	1971	ENSG00000128789.20	56984	6.859	1.94072	413.381	270.625
E2F4	protein_coding	0.635902	1.55391	0.0120611	0.0344214	0.608226	0.330975	2.35163	194.108	chr16	67192168	67198918	+	6750	2096	ENSG00000205250.8	1874	3.67849	1.02476	236.157	152.058
EFCAB7	protein_coding	0.67757	1.59944	0.0305824	0.0760625	0.63349	0.330793	1.24158	112.656	chr1	63523389	63572693	+	49304	2313	ENSG00000203965.12	84455	1.95666	0.5265	138.682	86.629
CDK10	protein_coding	0.638333	1.55653	0.0149398	0.0413129	0.608661	0.330762	1.33922	177.994	chr16	89680736	89696364	+	15628	3375	ENSG00000185324.21	8558	2.09769	0.58074	216.867	139.121
RETSAT	protein_coding	0.608245	1.5244	0.00325947	0.0110963	0.590352	0.330711	2.92008	357.559	chr2	85342087	85354620	-	12533	3100	ENSG00000042445.13	54884	4.5478	1.29237	431.823	283.296
ZNF274	protein_coding	0.632722	1.55049	0.0105219	0.0306978	0.606432	0.330657	1.7745	209.481	chr19	58183028	58213562	+	30534	2998	ENSG00000171606.17	10782	2.77413	0.77487	254.623	164.338
SREBF2	protein_coding	0.591621	1.50694	0.00103033	0.00403622	0.578305	0.330646	2.98746	634.408	chr22	41833078	41907308	+	74230	5366	ENSG00000198911.11	6721	4.64492	1.32999	762.891	505.926
SNX3	protein_coding	0.599553	1.51525	0.00186012	0.00680367	0.584167	0.330556	8.99667	625.336	chr6	108211221	108261260	-	50039	1755	ENSG00000112335.14	8724	13.9824	4.01091	753.505	497.167
ABHD15	protein_coding	0.609928	1.52618	0.00375664	0.0125655	0.591351	0.330552	2.36992	336.542	chr17	29560546	29567137	-	6591	3592	ENSG00000168792.4	116236	3.69279	1.04703	406.595	266.488
KCNJ14	protein_coding	0.635808	1.55381	0.0162072	0.0442808	0.605816	0.330432	1.2579	191.259	chr19	48461248	48466980	+	11472	3869	ENSG00000182324.6	3770	1.96994	0.54586	232.8	149.719
KANK1	protein_coding	0.598077	1.5137	0.00325179	0.0110757	0.581078	0.330422	1.79079	438.182	chr9	470290	746106	+	275816	6191	ENSG00000107104.18	23189	2.78822	0.79337	527.926	348.439
CMAS	protein_coding	0.624621	1.54181	0.0111549	0.0322479	0.598884	0.330201	3.21796	226.712	chr12	22046173	22065663	+	19490	1787	ENSG00000111726.12	55907	5.0242	1.41173	274.722	178.703
RBM43	protein_coding	0.626938	1.54428	0.00885687	0.0264418	0.602437	0.330176	1.24362	231.072	chr2	151247939	151261879	-	13940	4717	ENSG00000184898.6	375287	1.94206	0.545195	280.347	181.797
TMOD3	protein_coding	0.57925	1.49407	0.000394763	0.00171894	0.568484	0.330144	7.82093	2556.61	chr15	51829629	51915725	+	86096	8255	ENSG00000138594.13	29766	12.1402	3.50167	3063.31	2049.9
HNRNPK	protein_coding	0.577423	1.49218	3.65626e-05	0.000200275	0.569524	0.330095	47.2009	5694.78	chr9	83968082	83980604	-	12522	3045	ENSG00000165119.20	3190	73.1803	21.2215	6819.03	4570.53
TCF3	protein_coding	0.611785	1.52815	0.00468771	0.0152306	0.592122	0.33006	1.65996	371.851	chr19	1609289	1652604	-	43315	5663	ENSG00000071564.14	6929	2.58569	0.73424	449.674	294.029
EP400	protein_coding	0.57998	1.49483	6.91753e-05	0.000357143	0.571374	0.329996	4.09091	2128.34	chr12	131949919	132081102	+	131183	13120	ENSG00000183495.13	57634	6.34493	1.83689	2550.59	1706.08
IL18BP	protein_coding	0.592805	1.50818	0.00135721	0.00515556	0.578763	0.329971	3.47276	570.468	chr11	71998540	72003753	+	5213	4152	ENSG00000137496.17	10068	5.40109	1.54442	686.211	454.726
VKORC1L1	protein_coding	0.582425	1.49736	0.000158291	0.000754119	0.572771	0.329672	6.08865	1448.4	chr7	65873165	65959563	+	86398	6000	ENSG00000196715.6	154807	9.44393	2.73337	1736.86	1159.95
CBFA2T2	protein_coding	0.601801	1.51761	0.00134855	0.00513036	0.587138	0.329628	1.80476	665.765	chr20	33490086	33650036	+	159950	9346	ENSG00000078699.21	9139	2.81088	0.798645	802.587	528.944
NLK	protein_coding	0.59528	1.51077	0.000870599	0.00346975	0.58209	0.329566	6.74638	1346.54	chr17	28042155	28196381	+	154226	5057	ENSG00000087095.12	51701	10.4943	2.99842	1620.03	1073.05
ANAPC7	protein_coding	0.583865	1.49886	0.000268209	0.00121397	0.573427	0.329537	9.37979	1137.12	chr12	110372899	110403730	-	30831	3061	ENSG00000196510.12	51434	14.5516	4.20794	1363.81	910.415
TMPO	protein_coding	0.573697	1.48833	0.000173009	0.000818094	0.564358	0.329412	11.8828	3392.33	chr12	98515511	98550379	+	34868	7195	ENSG00000120802.13	7112	18.3992	5.36641	4057.6	2727.06
UNKL	protein_coding	0.61266	1.52908	0.00556059	0.0176623	0.592158	0.329044	1.21446	300.862	chr16	1363204	1414751	-	51547	6281	ENSG00000059145.18	64718	1.89203	0.536905	363.547	238.176
BLOC1S2	protein_coding	0.606554	1.52262	0.00391301	0.013022	0.588119	0.329026	3.02516	341.942	chr10	100273279	100286712	-	13433	2860	ENSG00000196072.11	282991	4.71004	1.3403	412.607	271.276
SAMM50	protein_coding	0.655952	1.57565	0.0198974	0.0527859	0.620999	0.32896	2.29636	155.216	chr22	43955420	43996533	+	41113	1717	ENSG00000100347.14	25813	3.60264	0.990085	190.056	120.375
PMAIP1	protein_coding	0.635713	1.55371	0.0102171	0.0299289	0.609255	0.328506	2.79303	230.443	chr18	59899947	59904306	+	4359	2099	ENSG00000141682.11	5366	4.36834	1.21772	280.121	180.766
OXSR1	protein_coding	0.57512	1.4898	0.00116381	0.00449922	0.562618	0.328452	6.07343	1134.91	chr3	38165504	38255488	+	89984	4714	ENSG00000172939.8	9943	9.42203	2.72481	1358.6	911.222
IFT88	protein_coding	0.609623	1.52586	0.0111234	0.0321843	0.585657	0.328279	2.07885	259.324	chr13	20567068	20691437	+	124369	3160	ENSG00000032742.17	8100	3.23752	0.920185	312.916	205.733
TMEM87A	protein_coding	0.578306	1.4931	0.000230812	0.00106102	0.568368	0.328234	10.298	1808.88	chr15	42210451	42273663	-	63212	4435	ENSG00000103978.15	25963	15.9646	4.63131	2166.08	1451.69
KIF3B	protein_coding	0.577131	1.49188	7.58839e-05	0.000388706	0.568556	0.328201	11.1249	2690.32	chr20	32277663	32335011	+	57348	6103	ENSG00000101350.7	9371	17.2489	5.00099	3221.07	2159.56
CACNA1D	protein_coding	0.588712	1.5039	0.00073611	0.00298861	0.576286	0.3281	1.52231	692.001	chr3	53328962	53813733	+	484771	11489	ENSG00000157388.16	776	2.36361	0.681015	831.116	552.885
MFSD11	protein_coding	0.592363	1.50771	0.00261287	0.00916244	0.576546	0.328064	2.92974	515.534	chr17	76735864	76779286	+	43422	4449	ENSG00000092931.11	79157	4.55813	1.30136	620.05	411.018
STK3	protein_coding	0.603782	1.5197	0.00301223	0.0103676	0.586566	0.327875	3.73691	492.172	chr8	98454630	98942571	-	487941	3338	ENSG00000104375.16	6788	5.81986	1.65396	593.478	390.865
ROCK2	protein_coding	0.575828	1.49053	6.48099e-05	0.000336825	0.567469	0.327853	10.2837	3574.08	chr2	11179760	11344585	-	164825	8771	ENSG00000134318.13	9475	15.9443	4.62316	4277.89	2870.27
NETO2	protein_coding	0.595159	1.51064	0.00160638	0.00598669	0.580513	0.32781	1.76775	522.873	chr16	47077702	47143997	-	66295	7481	ENSG00000171208.9	81831	2.74892	0.786585	629.013	416.733
SORBS1	protein_coding	0.584306	1.49932	0.000427967	0.00184609	0.573124	0.327701	2.61517	938.308	chr10	95311770	95561414	-	249644	9061	ENSG00000095637.22	10580	4.05886	1.17148	1125.51	751.105
RBSN	protein_coding	0.596753	1.51231	0.00232571	0.0082799	0.580934	0.327701	1.84896	510.783	chr3	15070072	15099163	-	29091	6995	ENSG00000131381.12	64145	2.87406	0.82386	614.519	407.048
HIST1H2BI	protein_coding	0.965377	1.95257	0.0895412	0.181714	0.785174	0.327601	3.34511	48.7555	chr6	26272975	26273356	+	381	381	ENSG00000278588.1	8346	5.47218	1.21805	64.6715	32.8395
TGFBRAP1	protein_coding	0.580308	1.49517	0.00247996	0.00875992	0.565572	0.327394	2.75036	654.178	chr2	105264390	105330034	-	65644	6005	ENSG00000135966.12	9392	4.2707	1.23003	784.351	524.005
RTN3	protein_coding	0.579248	1.49407	0.000197181	0.000921661	0.569472	0.327291	6.31931	1247.59	chr11	63681445	63759891	+	78446	4980	ENSG00000133318.13	10313	9.79952	2.8391	1494.66	1000.51
PHTF1	protein_coding	0.591213	1.50651	0.00459167	0.0149592	0.573542	0.327259	3.17417	479.694	chr1	113697201	113759476	-	62275	3823	ENSG00000116793.15	10745	4.93773	1.41061	576.823	382.565
TTC26	protein_coding	0.618344	1.53511	0.0129156	0.0364553	0.592341	0.327128	1.19311	219.117	chr7	139133743	139191986	+	58243	4654	ENSG00000105948.13	79989	1.859	0.527225	265.091	173.143
PNISR	protein_coding	0.584887	1.49992	0.000464452	0.00198492	0.573537	0.326906	17.0524	3538.01	chr6	99398050	99425331	-	27281	5247	ENSG00000132424.15	25957	26.4937	7.61102	4245.56	2830.46
SLC25A28	protein_coding	0.612183	1.52857	0.0120534	0.0344045	0.587386	0.326791	4.64428	266.629	chr10	99610521	99620364	-	9843	1451	ENSG00000155287.10	81894	7.22995	2.0586	322.226	211.032
UBE2D1	protein_coding	0.598996	1.51466	0.00540867	0.0172337	0.579918	0.32666	3.29908	346.811	chr10	58334974	58370753	+	35779	2659	ENSG00000072401.14	7321	5.1276	1.47056	417.423	276.2
CYFIP1	protein_coding	0.572537	1.48714	0.000754255	0.0030519	0.561054	0.326411	3.70709	1120.61	chr15	22867051	22980352	-	113301	7612	ENSG00000273749.4	23191	5.74634	1.66785	1340.71	900.505
HMMR	protein_coding	0.581769	1.49668	0.000976089	0.00385049	0.569202	0.326382	5.76384	750.397	chr5	163460365	163491945	+	31580	3286	ENSG00000072571.19	3161	8.93755	2.59013	899.267	601.527
SLC25A46	protein_coding	0.601402	1.51719	0.00646907	0.02016	0.581292	0.326283	2.87608	375.926	chr5	110738160	110762784	+	24624	3312	ENSG00000164209.16	91137	4.47225	1.27991	452.634	299.218
ATAD2B	protein_coding	0.577367	1.49212	0.000270008	0.00122048	0.567262	0.326198	4.9078	1574.97	chr2	23748663	23927114	-	178451	8103	ENSG00000119778.14	54454	7.60849	2.20712	1885.5	1264.44
POM121	protein_coding	0.576855	1.49159	0.000212111	0.000984422	0.567105	0.325903	3.27129	1273.57	chr7	72879364	72951440	+	72076	9822	ENSG00000196313.11	9883	5.07141	1.47117	1524.78	1022.36
EIF3J	protein_coding	0.57113	1.48569	0.000232995	0.00107009	0.561541	0.325868	23.1841	2360.9	chr15	44537056	44562803	+	25747	2569	ENSG00000104131.12	8669	35.8972	10.471	2821.54	1900.26
ZNF266	protein_coding	0.594381	1.50982	0.00471045	0.0152939	0.576295	0.325653	2.37664	373.789	chr19	9412460	9435570	-	23110	3974	ENSG00000174652.18	10781	3.69145	1.06182	449.397	298.182
TGDS	protein_coding	0.600393	1.51613	0.0357826	0.086619	0.567425	0.325641	2.52319	190.088	chr13	94574050	94596257	-	22207	1905	ENSG00000088451.10	23483	3.91718	1.1292	228.613	151.563
SON	protein_coding	0.569705	1.48422	5.93875e-05	0.000310873	0.561688	0.325615	12.3511	5410.88	chr21	33542617	33577481	+	34864	11048	ENSG00000159140.19	6651	19.1254	5.57683	6465.06	4356.69
NPHP4	protein_coding	0.622666	1.53972	0.0104539	0.0305344	0.597606	0.325559	1.17945	238.697	chr1	5862817	5992473	-	129656	5124	ENSG00000131697.17	261734	1.84231	0.51659	289.657	187.737
NOTCH2	protein_coding	0.566721	1.48115	0.000115131	0.000564394	0.558175	0.325381	8.5257	5439.18	chr1	119911552	120069626	-	158074	16074	ENSG00000134250.19	4853	13.204	3.84741	6494.32	4384.04
TOR1A	protein_coding	0.600868	1.51663	0.00578211	0.0182912	0.581318	0.325342	3.89146	319.655	chr9	129812943	129824134	-	11191	2076	ENSG00000136827.11	1861	6.04884	1.73408	385.096	254.213
PKP4	protein_coding	0.573355	1.48798	0.000604265	0.00250645	0.562211	0.32534	4.82174	1135.9	chr2	158457096	158682879	+	225783	5938	ENSG00000144283.21	8502	7.46463	2.17884	1358.26	913.546
CLPX	protein_coding	0.581178	1.49607	0.000631766	0.00260827	0.569501	0.325261	4.57667	850.831	chr15	65148218	65185342	-	37124	4695	ENSG00000166855.9	10845	7.09853	2.05481	1019.6	682.065
LRRC57	protein_coding	0.581558	1.49646	0.00293629	0.0101441	0.566204	0.325256	2.41867	627.707	chr15	42537819	42548802	-	10983	6557	ENSG00000180979.9	255252	3.75005	1.08729	751.884	503.529
ZNF420	protein_coding	0.622098	1.53911	0.0106575	0.0310403	0.59699	0.3252	1.89939	267.629	chr19	37078434	37130311	+	51877	3580	ENSG00000197050.10	147923	2.96559	0.833195	324.107	211.151
TRIM5	protein_coding	0.591145	1.50644	0.000945581	0.00374323	0.578047	0.325193	5.06398	739.879	chr11	5663556	5872358	-	208802	3695	ENSG00000132256.18	85363	7.86923	2.25873	889.121	590.637
PRKAR2A	protein_coding	0.572578	1.48718	0.000574021	0.00239569	0.561567	0.325038	4.54147	1165.5	chr3	48746578	48847846	-	101268	6471	ENSG00000114302.15	5576	7.0313	2.05164	1393.28	937.727
ZHX3	protein_coding	0.594939	1.51041	0.00160675	0.00598696	0.580312	0.32495	1.28939	564.921	chr20	41178447	41317602	-	139155	11084	ENSG00000174306.21	23051	2.00565	0.573135	679.629	450.214
SGSH	protein_coding	0.625519	1.54277	0.011785	0.0337428	0.599303	0.324914	1.64933	218.684	chr17	80209263	80220400	-	11137	3356	ENSG00000181523.12	6448	2.57757	0.721095	265.532	171.836
DNAJC11	protein_coding	0.574562	1.48923	0.000428959	0.00184913	0.563923	0.324885	7.84436	1030.58	chr1	6634167	6701924	-	67757	3311	ENSG00000007923.15	55735	12.16	3.52868	1233.42	827.74
HSPH1	protein_coding	0.567202	1.48165	0.000809326	0.00324947	0.555896	0.3248	6.27996	1414.44	chr13	31134973	31162388	-	27415	5673	ENSG00000120694.19	10808	9.71163	2.84829	1688.38	1140.5
SLC35E1	protein_coding	0.585398	1.50045	0.00132802	0.00505794	0.57191	0.324584	2.93988	562.761	chr19	16549830	16572382	-	22552	4833	ENSG00000127526.14	79939	4.56112	1.31863	675.297	450.224
FAS	protein_coding	0.656836	1.57662	0.0269011	0.0680913	0.618223	0.324574	1.33115	135.13	chr10	88990656	89015785	+	25129	2582	ENSG00000026103.21	355	2.08841	0.57389	165.532	104.729
NPIPA1	protein_coding	0.634716	1.55263	0.0263824	0.067043	0.600018	0.324428	3.53543	150.808	chr16	14937442	14952056	+	14614	1084	ENSG00000183426.16	9284	5.54174	1.52913	183.576	118.041
SNAP23	protein_coding	0.589457	1.50468	0.00204249	0.00738687	0.574575	0.324423	3.60933	467.028	chr15	42495259	42533061	+	37802	3268	ENSG00000092531.9	8773	5.60715	1.61152	561.026	373.031
GMPPA	protein_coding	0.614655	1.53119	0.0110203	0.0319179	0.590181	0.32439	2.83513	226.077	chr2	219498866	219506989	+	8123	2022	ENSG00000144591.18	29926	4.41661	1.25365	273.327	178.828
WASHC5	protein_coding	0.582353	1.49729	0.000978507	0.00385777	0.569746	0.324378	3.9341	653.249	chr8	125024259	125091840	-	67581	4187	ENSG00000164961.15	9897	6.10239	1.7658	783.353	523.145
SELENOF	protein_coding	0.580495	1.49536	0.00176866	0.00650901	0.566637	0.323853	9.51793	710.639	chr1	86862444	86914424	-	51980	1881	ENSG00000183291.16	9403	14.7525	4.28337	851.558	569.719
TBC1D22B	protein_coding	0.596611	1.51216	0.00413729	0.0136675	0.578844	0.323796	2.60185	356.243	chr6	37257771	37332970	+	75199	3462	ENSG00000065491.8	55633	4.0434	1.1603	428.669	283.817
DDX50	protein_coding	0.576246	1.49096	0.00144128	0.00543123	0.56318	0.323775	7.53336	757.851	chr10	68901277	68946847	+	45570	2539	ENSG00000107625.12	79009	11.6671	3.39962	906.667	609.034
SLC23A2	protein_coding	0.581921	1.49684	0.00298597	0.0102842	0.566484	0.323218	1.81045	506.001	chr20	4852355	5010293	-	157938	7056	ENSG00000089057.14	9962	2.80618	0.81472	606.236	405.766
SIK2	protein_coding	0.577139	1.49189	0.000619385	0.00256236	0.565736	0.323069	2.28196	875.075	chr11	111602390	111730853	+	128463	9678	ENSG00000170145.4	23235	3.53784	1.02608	1047.53	702.619
DLG1	protein_coding	0.568382	1.48286	0.00010956	0.000539428	0.559815	0.322924	9.72611	2299.44	chr3	197042559	197299300	-	256741	5960	ENSG00000075711.20	1739	15.0599	4.39231	2746.41	1852.47
GTPBP6	protein_coding	0.656192	1.57592	0.0325367	0.0800018	0.615089	0.322773	1.59794	119.59	chrX	304749	318819	-	14070	1907	ENSG00000178605.13	8225	2.50676	0.68913	146.211	92.9698
MXD1	protein_coding	0.571944	1.48653	0.0131274	0.0369607	0.551135	0.32277	2.04822	456.875	chr2	69915040	69942945	+	27905	5617	ENSG00000059728.10	4084	3.16578	0.93066	545.847	367.904
PITPNA	protein_coding	0.577797	1.49257	0.00819656	0.0247347	0.558896	0.322733	2.43627	378.661	chr17	1517717	1562816	-	45099	3920	ENSG00000174238.14	5306	3.78273	1.0898	453.888	303.433
HEATR6	protein_coding	0.609142	1.52535	0.00613563	0.0192628	0.58854	0.322731	2.00518	311.174	chr17	60043193	60078931	-	35738	3934	ENSG00000068097.14	63897	3.1248	0.885555	375.778	246.57
NR2F2	protein_coding	0.57958	1.49441	0.000808971	0.00324869	0.567536	0.32272	6.65999	1684.55	chr15	96325937	96340263	+	14326	6395	ENSG00000185551.14	7026	10.3334	2.98655	2017.91	1351.19
YARS	protein_coding	0.576448	1.49117	0.000656723	0.00270141	0.564982	0.322664	6.08115	780.736	chr1	32775238	32818153	-	42915	3238	ENSG00000134684.10	8565	9.42586	2.73643	934.634	626.837
CLASP2	protein_coding	0.574894	1.48957	0.000546621	0.00229312	0.563837	0.322639	2.6356	930.406	chr3	33496244	33718356	-	222112	8906	ENSG00000163539.16	23122	4.08341	1.18779	1113.06	747.749
STXBP5	protein_coding	0.580366	1.49523	0.000765737	0.00309343	0.56838	0.322561	10.1534	4182.03	chr6	147204424	147390476	+	186052	10420	ENSG00000164506.14	134957	15.762	4.54474	5011.64	3352.42
MTCH1	protein_coding	0.572727	1.48733	0.00117178	0.004524	0.56035	0.322508	9.96097	812.955	chr6	36968140	36986298	-	18158	2057	ENSG00000137409.19	23787	15.4202	4.50172	971.881	654.029
PIAS1	protein_coding	0.573685	1.48832	0.000188646	0.000885643	0.564243	0.322493	8.66543	3050.69	chr15	68054178	68193846	+	139668	8886	ENSG00000033800.13	8554	13.4342	3.89662	3649.29	2452.09
METTL13	protein_coding	0.582028	1.49695	0.00153772	0.00575618	0.56842	0.322461	4.61212	611.381	chr1	171781681	171797717	+	16036	3347	ENSG00000010165.19	51603	7.15335	2.0709	732.707	490.056
ITFG1	protein_coding	0.60016	1.51588	0.00811177	0.0245265	0.579047	0.322314	2.07113	278.536	chr16	47154386	47461274	-	306888	3400	ENSG00000129636.12	81533	3.21781	0.92446	335.442	221.629
ZNF674	protein_coding	0.616785	1.53345	0.0155888	0.0428935	0.589582	0.322298	1.24301	199.674	chrX	46497726	46545441	-	47715	4073	ENSG00000251192.7	641339	1.9367	0.549315	241.466	157.883
ARHGAP18	protein_coding	0.591925	1.50726	0.00444523	0.0145475	0.574304	0.32219	1.98327	350.045	chr6	129576131	129710225	-	134094	4462	ENSG00000146376.10	93663	3.082	0.884545	420.941	279.149
ZNF2	protein_coding	0.616008	1.53263	0.0212555	0.055798	0.586248	0.322125	1.16775	184.157	chr2	95165431	95184317	+	18886	3996	ENSG00000275111.4	7549	1.81933	0.51616	222.582	145.733
IMP4	protein_coding	0.600807	1.51656	0.0134379	0.0376677	0.576626	0.322122	3.61239	248.447	chr2	130342224	130346624	+	4400	1740	ENSG00000136718.9	92856	5.61031	1.61447	299.18	197.714
SETD3	protein_coding	0.573018	1.48763	0.00162984	0.00606265	0.559892	0.322042	3.32049	655.53	chr14	99397745	99480889	-	83144	4972	ENSG00000183576.12	84193	5.14816	1.49283	784.456	526.605
MEAF6	protein_coding	0.598374	1.51401	0.00834243	0.0251114	0.577297	0.322024	2.41682	283.026	chr1	37492574	37514774	-	22200	2958	ENSG00000163875.15	64769	3.75582	1.07783	340.672	225.38
SYF2	protein_coding	0.589842	1.50508	0.00855391	0.0256643	0.56955	0.321962	7.25591	385.588	chr1	25222678	25232493	-	9815	1345	ENSG00000117614.9	25949	11.2867	3.2251	463.47	307.706
DAP3	protein_coding	0.568674	1.48316	0.00109749	0.00427212	0.556689	0.321899	9.03986	988.979	chr1	155687966	155739010	+	51044	2755	ENSG00000132676.15	7818	13.9824	4.09736	1181.04	796.917
RNF41	protein_coding	0.582459	1.4974	0.00176919	0.00650977	0.568474	0.321847	2.24821	522.58	chr12	56202174	56221933	-	19759	5869	ENSG00000181852.17	10193	3.48927	1.00716	626.625	418.536
TFDP2	protein_coding	0.565708	1.48011	0.00523549	0.016749	0.549724	0.321632	2.34233	937.336	chr3	141944427	142149532	-	205105	10095	ENSG00000114126.17	7029	3.63097	1.0537	1119.13	755.538
CDH2	protein_coding	0.582738	1.49769	0.00279058	0.00970678	0.567461	0.321522	2.52016	444.117	chr18	27950965	28177446	-	226481	4448	ENSG00000170558.8	1000	3.91047	1.12986	532.804	355.431
PRAME	protein_coding	0.583244	1.49821	0.00220585	0.00790584	0.568605	0.321426	4.035	479.18	chr22	22547700	22559340	-	11640	2996	ENSG00000185686.17	23532	6.26049	1.8095	574.726	383.633
MSH6	protein_coding	0.550952	1.46505	0.00196111	0.00712047	0.538851	0.321391	8.19278	2542.07	chr2	47783081	47810101	+	27020	7812	ENSG00000116062.14	2956	12.6391	3.74646	3020.69	2063.44
XPR1	protein_coding	0.570202	1.48473	0.000618566	0.0025595	0.559202	0.321276	4.38419	1471.83	chr1	180632003	180890251	+	258248	8474	ENSG00000143324.13	9213	6.78841	1.97996	1758.33	1185.33
TM4SF18	protein_coding	0.573439	1.48807	0.00282508	0.00980931	0.558818	0.321227	3.7271	581.911	chr3	149318497	149333761	-	15264	3935	ENSG00000163762.6	116441	5.76931	1.68488	695.596	468.225
UTP23	protein_coding	0.580184	1.49504	0.000672417	0.00275814	0.568454	0.321184	6.45135	1091.85	chr8	116766502	116849463	+	82961	4277	ENSG00000147679.11	84294	10.0079	2.89478	1308.08	875.622
SOX13	protein_coding	0.59806	1.51368	0.00989389	0.0290828	0.576121	0.32118	1.80652	256.499	chr1	204073603	204127743	+	54140	3587	ENSG00000143842.14	9580	2.8114	0.801635	309.104	203.894
MTMR2	protein_coding	0.569577	1.48409	0.000513275	0.00216982	0.558921	0.320806	5.12808	982.084	chr11	95832881	95924295	-	91414	4825	ENSG00000087053.18	8898	7.93746	2.3187	1173.23	790.941
ATP1A1	protein_coding	0.579176	1.494	0.00327057	0.0111322	0.563666	0.320765	4.71137	788.409	chr1	116373259	116404774	+	31515	4213	ENSG00000163399.15	476	7.29586	2.12688	944.51	632.308
SH3BP5	protein_coding	0.617115	1.53381	0.0151531	0.0418285	0.590135	0.320711	1.56816	216.148	chr3	15254852	15341368	-	86516	3499	ENSG00000131370.15	9467	2.44786	0.68847	261.628	170.669
HNRNPH2	protein_coding	0.566654	1.48108	0.000263813	0.0011954	0.557127	0.320601	17.3558	1282.32	chrX	101408294	101414133	+	5839	1861	ENSG00000126945.8	3188	26.8676	7.84403	1531.04	1033.6
WWC3	protein_coding	0.581327	1.49623	0.00365831	0.0122588	0.565297	0.320584	1.59506	420.582	chrX	10015561	10144478	+	128917	6647	ENSG00000047644.18	55841	2.4763	0.713815	504.484	336.679
ASAP1	protein_coding	0.57013	1.48466	0.000149535	0.000716273	0.561137	0.320474	14.8513	3733.61	chr8	130052106	130443660	-	391554	6344	ENSG00000153317.14	50807	23.007	6.69555	4461.54	3005.67
ZBTB14	protein_coding	0.595133	1.51061	0.00857034	0.025706	0.574246	0.320468	1.96669	294.259	chr18	5289018	5297053	-	8035	3776	ENSG00000198081.10	7541	3.05508	0.8783	353.958	234.561
HMCES	protein_coding	0.564153	1.47852	0.00490176	0.0158272	0.548501	0.320313	5.75208	633.457	chr3	129278839	129306186	+	27347	2771	ENSG00000183624.13	56941	8.88808	2.61608	755.225	511.688
RALB	protein_coding	0.58554	1.5006	0.00202381	0.00732976	0.570981	0.320202	5.97037	560.877	chr2	120252757	120294713	+	41956	2374	ENSG00000144118.13	5899	9.27061	2.67014	673.098	448.656
ZNF506	protein_coding	0.586998	1.50212	0.00265598	0.00929594	0.571535	0.320157	3.25258	632.929	chr19	19785841	19821749	-	35908	4923	ENSG00000081665.13	440515	5.04983	1.45531	759.37	506.488
MAP3K7	protein_coding	0.566873	1.48131	0.000524689	0.00221346	0.556333	0.320029	5.87226	1492.3	chr6	90513572	90587045	-	73473	6410	ENSG00000135341.17	6885	9.0878	2.65671	1781.18	1203.43
AFF1	protein_coding	0.57317	1.48779	0.000477716	0.00203646	0.562437	0.319949	3.4069	1312.47	chr4	86935001	87141054	+	206053	9722	ENSG00000172493.20	4299	5.28087	1.53294	1569.76	1055.18
POLD1	protein_coding	0.637563	1.5557	0.0355218	0.0861007	0.59846	0.319822	1.28375	156.915	chr19	50384338	50418016	+	33678	3101	ENSG00000062822.13	5424	2.0032	0.5643	190.986	122.845
TMEM50A	protein_coding	0.570257	1.48479	0.00325029	0.0110725	0.555458	0.31982	5.59187	595.689	chr1	25337916	25362361	+	24445	2683	ENSG00000183726.10	23585	8.65191	2.53184	711.513	479.865
WWP1	protein_coding	0.566723	1.48116	0.000814083	0.00326792	0.555445	0.319801	5.50309	1023.07	chr8	86342737	86468503	+	125766	4686	ENSG00000123124.13	11059	8.52276	2.48341	1221.65	824.5
ABCF3	protein_coding	0.577524	1.49229	0.00176996	0.00651027	0.563883	0.319722	5.07327	527.881	chr3	184186022	184194007	+	7985	2624	ENSG00000161204.11	55324	7.86511	2.28142	632.183	423.579
KIAA2013	protein_coding	0.597347	1.51293	0.00945063	0.0279376	0.575706	0.319637	2.08671	271.013	chr1	11919590	11926428	-	6838	3281	ENSG00000116685.15	90231	3.24321	0.930205	326.217	215.809
EEF2K	protein_coding	0.578883	1.49369	0.00281038	0.00976895	0.563881	0.31963	1.54682	453.07	chr16	22206281	22288732	+	82451	7388	ENSG00000103319.11	29904	2.39948	0.694145	542.951	363.189
FAM122B	protein_coding	0.555722	1.4699	0.000744322	0.00301772	0.545223	0.319539	11.2757	1974.49	chrX	134769565	134797232	-	27667	4404	ENSG00000156504.16	159090	17.4061	5.14524	2349.56	1599.41
CARF	protein_coding	0.577564	1.49233	0.00180077	0.00661161	0.563875	0.319517	1.7236	567.627	chr2	202912213	202987063	+	74850	8313	ENSG00000138380.17	79800	2.6707	0.7765	679.465	455.788
WBP4	protein_coding	0.591172	1.50647	0.00476663	0.0154449	0.57335	0.319291	4.136	428.681	chr13	41061273	41084006	+	22733	2623	ENSG00000120688.8	11193	6.42807	1.84393	515.114	342.249
AUNIP	protein_coding	0.584453	1.49947	0.00705082	0.0217067	0.565567	0.319287	4.08331	353.923	chr1	25832134	25859458	-	27546	2186	ENSG00000127423.10	79000	6.33175	1.83486	424.403	283.442
VPS16	protein_coding	0.661774	1.58203	0.037347	0.0895834	0.617544	0.318844	1.28674	110.966	chr20	2840702	2866732	+	26030	2192	ENSG00000215305.9	64601	2.02163	0.551845	136.079	85.8527
MIS18A	protein_coding	0.583075	1.49804	0.0209725	0.0551718	0.557803	0.318742	4.09886	255.983	chr21	32268218	32279069	-	10851	1575	ENSG00000159055.3	54069	6.34494	1.85278	306.614	205.353
ZFYVE9	protein_coding	0.583565	1.49855	0.00187082	0.00683666	0.569358	0.318715	2.97611	611.625	chr1	52142093	52346686	+	204593	5195	ENSG00000157077.14	9372	4.62006	1.33215	733.47	489.779
PFKL	protein_coding	0.619606	1.53646	0.0226884	0.0589423	0.588744	0.31871	1.49676	174.769	chr21	44300050	44327376	+	27326	2956	ENSG00000141959.16	5211	2.33417	0.65935	211.969	137.569
HK1	protein_coding	0.546855	1.4609	0.00862552	0.0258485	0.530566	0.318694	3.75913	698.792	chr10	69269983	69401884	+	131901	4669	ENSG00000156515.23	3098	5.81019	1.70806	830.3	567.285
SMN1	protein_coding	0.598375	1.51401	0.00909172	0.0270561	0.576852	0.318676	3.25828	265.143	chr5	70925029	70953040	+	28011	2059	ENSG00000172062.16	6606	5.06316	1.45341	319.135	211.151
IKBKB	protein_coding	0.601864	1.51768	0.0146483	0.0406231	0.577023	0.318582	1.29629	223.107	chr8	42271301	42332653	+	61352	4355	ENSG00000104365.14	3551	2.02002	0.572565	269.086	177.129
ALKBH8	protein_coding	0.571059	1.48561	0.00386903	0.0128841	0.555654	0.318522	3.12351	557.554	chr11	107502725	107565746	-	63021	4506	ENSG00000137760.14	91801	4.83274	1.41428	665.889	449.218
DHDDS	protein_coding	0.576273	1.49099	0.00212555	0.00765455	0.562252	0.318502	3.29603	524.023	chr1	26432315	26471294	+	38979	4010	ENSG00000117682.16	79947	5.11158	1.48049	627.317	420.729
RAN	protein_coding	0.555749	1.46993	0.000381665	0.00166763	0.546268	0.318495	24.9941	3150.99	chr12	130871878	130877678	+	5800	3169	ENSG00000132341.11	5901	38.5844	11.4037	3750.12	2551.85
CCT8	protein_coding	0.567465	1.48192	0.000847879	0.00338618	0.556057	0.318443	11.5621	981.491	chr21	29056321	29073797	-	17476	2136	ENSG00000156261.12	10694	17.8859	5.23825	1172.04	790.941
MCTP1	protein_coding	0.57783	1.4926	0.00117301	0.00452789	0.56513	0.318165	3.50077	821.839	chr5	94705099	95284575	-	579476	5930	ENSG00000175471.19	79772	5.42796	1.57358	983.856	659.823
ATF7IP	protein_coding	0.569831	1.48435	0.000448432	0.00192456	0.55938	0.318108	3.58818	1540.25	chr12	14365631	14502935	+	137304	10831	ENSG00000171681.12	55729	5.55966	1.6167	1840.42	1240.08
ULK1	protein_coding	0.599368	1.51505	0.00882882	0.026376	0.577909	0.318052	1.43775	301.395	chr12	131894650	131923167	+	28517	5310	ENSG00000177169.9	8408	2.23698	0.638525	362.805	239.984
PRDM4	protein_coding	0.564217	1.47858	0.00069488	0.00283674	0.553356	0.318035	5.80237	969.829	chr12	107732865	107761160	-	28295	4210	ENSG00000110851.11	11108	8.97308	2.63166	1156.72	782.933
CAPN2	protein_coding	0.563618	1.47797	0.000396579	0.00172476	0.553681	0.317883	7.12295	1078.67	chr1	223701592	223776018	+	74426	3812	ENSG00000162909.17	824	11.0188	3.22707	1286.78	870.563
GDAP2	protein_coding	0.559243	1.4735	0.00116008	0.00448564	0.54774	0.31787	2.60464	995.052	chr1	117863484	117929630	-	66146	9615	ENSG00000196505.10	54834	4.02982	1.17946	1185.92	804.185
CCT4	protein_coding	0.56119	1.47549	0.00024872	0.00113486	0.552007	0.317701	13.8815	1390.04	chr2	61868088	61888804	-	20716	2520	ENSG00000115484.14	10575	21.4639	6.29906	1656.99	1123.09
TUSC2	protein_coding	0.621664	1.53865	0.0386887	0.0922563	0.584163	0.31763	2.09631	139.777	chr3	50324906	50328243	-	3337	1691	ENSG00000114383.9	11334	3.26715	0.92546	169.12	110.434
ORMDL3	protein_coding	0.581482	1.49639	0.00353987	0.0119218	0.565544	0.317618	2.89543	410.85	chr17	39921040	39927601	-	6561	3584	ENSG00000172057.9	94103	4.49123	1.29964	492.371	329.328
FRMD5	protein_coding	0.577575	1.49234	0.00228589	0.00815342	0.563265	0.317579	2.82639	678.734	chr15	43870760	44195231	-	324471	6067	ENSG00000171877.20	84978	4.38321	1.26957	812.613	544.856
GALNT2	protein_coding	0.574531	1.48919	0.00229971	0.0081974	0.56041	0.317485	4.69545	831.351	chr1	230067208	230282124	+	214916	4454	ENSG00000143641.9	2590	7.26975	2.12115	994.856	667.846
KIF11	protein_coding	0.553324	1.46746	0.000268859	0.00121583	0.54442	0.317188	13.8606	2678.11	chr10	92593285	92655395	+	62110	4860	ENSG00000138160.5	3832	21.3972	6.32408	3184.93	2171.3
PLK1	protein_coding	0.563609	1.47796	0.0133077	0.0373688	0.543603	0.317138	6.53938	579.573	chr16	23678821	23690367	+	11546	2227	ENSG00000166851.14	5347	10.0952	2.98355	691.025	468.121
ZNF780B	protein_coding	0.559181	1.47343	0.000135273	0.000653197	0.550799	0.317101	28.2455	9869.3	chr19	40028259	40056209	-	27950	8801	ENSG00000128000.15	163131	43.6945	12.7966	11758.5	7980.13
OFD1	protein_coding	0.58541	1.50046	0.00320545	0.0109438	0.569483	0.317004	3.09546	457.609	chrX	13734744	13769353	+	34609	3736	ENSG00000046651.14	8481	4.80481	1.3861	548.909	366.309
MRPL45	protein_coding	0.599728	1.51543	0.0160777	0.0439802	0.574426	0.316963	3.20988	216.47	chr17	38297022	38323218	+	26196	1705	ENSG00000278845.4	84311	4.98527	1.43449	260.572	172.367
SCARB2	protein_coding	0.563823	1.47818	0.00106273	0.00414919	0.552213	0.316787	3.36115	867.031	chr4	76158732	76234536	-	75804	6499	ENSG00000138760.9	950	5.20304	1.51925	1034.46	699.607
TIRAP	protein_coding	0.605546	1.52155	0.0157009	0.0431589	0.579719	0.316708	2.24952	226.326	chr11	126283086	126294933	+	11847	2553	ENSG00000150455.13	114609	3.50048	0.99856	272.788	179.865
TMEM70	protein_coding	0.586567	1.50167	0.0139141	0.0388459	0.56381	0.316597	4.01051	268.447	chr8	73976206	73982783	+	6577	1691	ENSG00000175606.10	54968	6.21992	1.8011	321.851	215.043
TTYH3	protein_coding	0.564671	1.47905	0.00112678	0.0043752	0.552888	0.316534	3.9075	791.493	chr7	2631950	2664802	+	32852	5096	ENSG00000136295.14	80727	6.04634	1.76866	944.785	638.201
RNF135	protein_coding	0.581544	1.49645	0.00588054	0.0185538	0.563742	0.316497	3.06622	359.168	chr17	30970200	30999911	+	29711	2957	ENSG00000181481.13	84282	4.76079	1.37165	430.658	287.678
IQCB1	protein_coding	0.574632	1.4893	0.00253076	0.00890836	0.560248	0.31647	5.25282	539.823	chr3	121769762	121835079	-	65317	2594	ENSG00000173226.16	9657	8.14034	2.36531	645.579	434.067
SYNM	protein_coding	0.564796	1.47918	0.000486842	0.00207188	0.554491	0.316431	6.04915	1875.99	chr15	99098216	99135593	+	37377	7819	ENSG00000182253.14	23336	9.36682	2.73149	2238.6	1513.38
ABCA5	protein_coding	0.583865	1.49886	0.00768259	0.0234015	0.564684	0.316367	1.36958	482.028	chr17	69244310	69327101	-	82791	8897	ENSG00000154265.15	23461	2.12851	0.610655	578.39	385.665
NAXD	protein_coding	0.608634	1.52481	0.0189382	0.0505318	0.580907	0.316016	1.70179	191.578	chr13	110615459	110639993	+	24534	2847	ENSG00000213995.11	55739	2.64932	0.754255	231.353	151.803
PDS5B	protein_coding	0.55646	1.47066	0.000204058	0.000950307	0.547741	0.31587	5.70014	1698.81	chr13	32586426	32778019	+	191593	7497	ENSG00000083642.18	23047	8.80687	2.5934	2022.25	1375.37
ZFP90	protein_coding	0.583908	1.4989	0.0049939	0.0160864	0.56655	0.315838	2.45201	480.457	chr16	68539212	68576040	+	36828	4956	ENSG00000184939.15	146198	3.80861	1.09543	576.401	384.514
SCRIB	protein_coding	0.59923	1.51491	0.0127062	0.0359642	0.575613	0.315796	1.2949	273.847	chr8	143790919	143815379	-	24460	5337	ENSG00000180900.18	23513	2.01241	0.577385	330.082	217.612
ABHD3	protein_coding	0.604234	1.52017	0.0144692	0.0401536	0.57917	0.315786	2.05145	209.067	chr18	21650896	21704805	-	53909	2582	ENSG00000158201.9	171586	3.19159	0.911315	252.113	166.021
SCAI	protein_coding	0.575748	1.49045	0.002733	0.00953754	0.561064	0.315569	1.30414	627.283	chr9	124942607	125143496	-	200889	12148	ENSG00000173611.17	286205	2.02165	0.586625	750.423	504.144
CARNMT1	protein_coding	0.571397	1.48596	0.00278481	0.00969335	0.556975	0.315344	2.68227	485.83	chr9	74981019	75028423	-	47404	4563	ENSG00000156017.12	138199	4.15294	1.21159	580.648	391.011
ZNF439	protein_coding	0.622306	1.53933	0.0437587	0.102149	0.582893	0.315111	1.20485	132.557	chr19	11848760	11869491	+	20731	2792	ENSG00000171291.8	90594	1.87749	0.532205	160.369	104.745
CAP2	protein_coding	0.579677	1.49451	0.00399094	0.0132574	0.563493	0.315105	3.60502	473.329	chr6	17393215	17557792	+	164577	3316	ENSG00000112186.11	10486	5.59699	1.61305	567.183	379.475
INPP5F	protein_coding	0.555848	1.47003	0.00171847	0.00634578	0.543738	0.315019	3.42713	893.956	chr10	119726047	119829278	+	103231	6563	ENSG00000198825.13	22876	5.30023	1.55402	1064.41	723.506
RFFL	protein_coding	0.570197	1.48473	0.00122625	0.00471457	0.557895	0.314885	2.50091	717.715	chr17	35005989	35089319	-	83330	7240	ENSG00000092871.16	117584	3.87378	1.12806	857.599	577.831
CCDC14	protein_coding	0.547879	1.46193	0.000735122	0.00298579	0.537835	0.314885	5.2001	2122.14	chr3	123913452	123961408	-	47956	10263	ENSG00000175455.14	64770	8.02016	2.38003	2519.58	1724.71
GMNN	protein_coding	0.574629	1.48929	0.00381252	0.0127251	0.558992	0.31487	7.81543	421.191	chr6	24774930	24786099	+	11169	1359	ENSG00000112312.9	51053	12.1078	3.52311	503.738	338.644
MAP1B	protein_coding	0.545939	1.45997	0.000287454	0.00129071	0.537306	0.314776	9.30914	4460.54	chr5	72107233	72209570	+	102337	12036	ENSG00000131711.14	4131	14.3706	4.24772	5295.12	3625.95
NIP7	protein_coding	0.54828	1.46234	0.00164393	0.00610759	0.536731	0.314721	10.9069	1282.99	chr16	69339429	69343111	+	3682	2957	ENSG00000132603.14	51388	16.8155	4.99838	1523.23	1042.75
CHEK1	protein_coding	0.553981	1.46813	0.00051386	0.00217184	0.544164	0.314685	7.16272	1393.07	chr11	125625135	125676255	+	51120	4891	ENSG00000149554.12	1111	11.0565	3.26893	1656.92	1129.21
PPP1R13B	protein_coding	0.604497	1.52045	0.0164541	0.0448587	0.57848	0.314637	1.13941	222.983	chr14	103733751	103847590	-	113839	4958	ENSG00000088808.17	23368	1.77479	0.50404	268.961	177.004
OGA	protein_coding	0.556847	1.47105	0.000144923	0.000696152	0.548496	0.31457	26.5737	6474.32	chr10	101784442	101818465	-	34023	6136	ENSG00000198408.13	10724	41.0889	12.0585	7708.42	5240.23
TOX4	protein_coding	0.571374	1.48594	0.00264081	0.00925241	0.557113	0.314385	2.65703	496.558	chr14	21476754	21499175	+	22421	4711	ENSG00000092203.13	9878	4.11593	1.19813	593.45	399.665
EIF4G1	protein_coding	0.548799	1.46287	9.34855e-05	0.000468004	0.541227	0.314196	24.5599	6320.46	chr3	184314494	184335358	+	20864	6464	ENSG00000114867.20	1981	37.8894	11.2304	7508.15	5132.77
XPO7	protein_coding	0.56916	1.48366	0.00515373	0.0165199	0.552941	0.313943	2.02877	397.872	chr8	21919670	22006585	+	86915	4937	ENSG00000130227.16	23039	3.14402	0.91352	475.618	320.127
MED13L	protein_coding	0.547943	1.462	6.36197e-05	0.000331148	0.540745	0.313883	11.6651	6800.1	chr12	115953871	116277719	-	323848	14651	ENSG00000123066.8	23389	18.0062	5.32399	8076.29	5523.91
SUV39H2	protein_coding	0.560844	1.47513	0.00236932	0.00841743	0.547619	0.313781	4.86611	632.221	chr10	14878862	14904315	+	25453	3270	ENSG00000152455.15	79723	7.52001	2.21219	753.166	511.276
ANKRD26	protein_coding	0.566707	1.48114	0.00391286	0.013022	0.551631	0.313238	1.87071	513.87	chr10	27004115	27100498	-	96383	6926	ENSG00000107890.16	22852	2.89783	0.843605	613.616	414.123
SNX9	protein_coding	0.564839	1.47922	0.000919835	0.00364487	0.553444	0.313236	7.15293	1190.68	chr6	157823263	157945077	+	121814	4198	ENSG00000130340.15	51429	11.0742	3.2317	1420.7	960.667
PIK3CB	protein_coding	0.551159	1.46526	0.000191171	0.000895531	0.542759	0.313221	9.75301	2323.17	chr3	138652698	138834752	-	182054	5992	ENSG00000051382.8	5291	15.0589	4.4471	2761.28	1885.07
BZW1	protein_coding	0.548855	1.46292	0.000191238	0.000895531	0.540558	0.313175	10.1267	2874.14	chr2	200811545	200827338	+	15793	7138	ENSG00000082153.17	9689	15.6266	4.62676	3413.86	2334.43
PHF10	protein_coding	0.546953	1.461	0.00069368	0.00283334	0.53705	0.313168	8.85034	1734.86	chr6	169703904	169724055	-	21662	4927	ENSG00000130024.14	55274	13.6459	4.05481	2059.23	1410.48
SLC20A1	protein_coding	0.546017	1.46005	0.000543371	0.00228184	0.536532	0.313147	16.136	2171.32	chr2	112645856	112663827	+	17971	3381	ENSG00000144136.10	6574	24.8747	7.39731	2576.83	1765.81
FCF1	protein_coding	0.571679	1.48625	0.00438179	0.01437	0.555807	0.313115	2.41756	422.521	chr14	74713143	74738620	+	25477	4400	ENSG00000119616.11	51077	3.74247	1.09265	505.106	339.936
RBL1	protein_coding	0.551514	1.46562	0.00171804	0.00634576	0.539667	0.312807	4.16549	963.434	chr20	36996348	37095995	-	99647	5812	ENSG00000080839.11	5933	6.4257	1.90528	1144.95	781.923
GPAA1	protein_coding	0.613476	1.52994	0.0264922	0.0672307	0.581913	0.312797	1.95635	160.572	chr8	144082609	144086216	+	3607	2078	ENSG00000197858.10	8733	3.04483	0.86786	194.168	126.976
TRIM6	protein_coding	0.561228	1.47552	0.00170057	0.00628923	0.548787	0.312772	6.22658	616.444	chr11	5596108	5612958	+	16850	2492	ENSG00000121236.20	117854	9.6342	2.81896	734.97	497.918
MED9	protein_coding	0.612854	1.52928	0.0281343	0.0707014	0.580737	0.312767	1.57028	156.34	chr17	17476985	17493226	+	16241	2521	ENSG00000141026.5	55090	2.44421	0.696335	188.934	123.746
CNN2	protein_coding	0.556514	1.47071	0.00454073	0.0148242	0.54173	0.312755	6.8767	613.099	chr19	1026580	1039068	+	12488	2242	ENSG00000064666.14	1265	10.6119	3.14154	729.52	496.678
ALDH1A3	protein_coding	0.552354	1.46648	0.000556948	0.00233066	0.542504	0.312429	6.49032	1383.19	chr15	100879375	100916626	+	37251	5363	ENSG00000184254.16	220	10.0198	2.96086	1644.3	1122.09
PDCD6IP	protein_coding	0.559702	1.47396	0.000876179	0.00348617	0.548701	0.311974	4.74527	1164.16	chr3	33798351	33869707	+	71356	6181	ENSG00000170248.14	10015	7.34042	2.15011	1387.18	941.134
FUNDC1	protein_coding	0.594693	1.51015	0.0149525	0.0413368	0.570535	0.311951	4.56228	215.662	chrX	44523638	44543001	-	19363	1196	ENSG00000069509.5	139341	7.09016	2.03439	259.353	171.971
FAM133B	protein_coding	0.55596	1.47015	0.00115146	0.00445571	0.544663	0.311919	9.59567	1008.33	chr7	92560792	92590394	-	29602	2646	ENSG00000234545.7	257415	14.8245	4.36688	1199.72	816.94
BCAR1	protein_coding	0.563744	1.4781	0.00217	0.00779802	0.550548	0.3119	2.2984	548.391	chr16	75228186	75268053	-	39867	6012	ENSG00000050820.16	9564	3.55461	1.0422	654.061	442.721
AKAP17A	protein_coding	0.587701	1.50285	0.0171423	0.0464233	0.563441	0.311887	1.33593	215.737	chrX	1591592	1602514	+	10922	4075	ENSG00000197976.11	8227	2.07646	0.5954	259.259	172.216
SZT2	protein_coding	0.556789	1.47099	0.000932479	0.00369353	0.545841	0.311761	1.44672	841.268	chr1	43389881	43454247	+	64366	14638	ENSG00000198198.16	23334	2.23586	0.65758	1001.52	681.012
GRPEL1	protein_coding	0.565667	1.48007	0.00596686	0.0187707	0.549173	0.311731	3.85665	425.081	chr4	7058905	7068197	-	9292	2775	ENSG00000109519.12	80273	5.96023	1.75307	507.111	343.051
ANKRD36C	protein_coding	0.552932	1.46706	0.000936779	0.00370983	0.542194	0.311728	4.0906	962.102	chr2	95836918	95991831	-	154913	5915	ENSG00000174501.14	400986	6.31458	1.86661	1143.86	780.349
LAPTM4A	protein_coding	0.544588	1.4586	0.00929013	0.0275595	0.528156	0.311613	9.74672	685.493	chr2	20032649	20052028	-	19379	1765	ENSG00000068697.6	9741	15.0086	4.48482	812.865	558.121
HMGA1	protein_coding	0.539227	1.45319	0.0110436	0.0319715	0.522532	0.311534	10.243	950.485	chr6	34236872	34246231	+	9359	2327	ENSG00000137309.19	3159	15.752	4.73393	1125.59	775.379
UNC45A	protein_coding	0.59058	1.50585	0.0156506	0.043038	0.566592	0.311521	1.48404	238.125	chr15	90930179	90954093	+	23914	4047	ENSG00000140553.17	55898	2.30511	0.66296	286.444	189.805
CTSK	protein_coding	0.65702	1.57682	0.0666514	0.143483	0.602385	0.311483	1.96682	130.3	chr1	150796207	150808323	-	12116	1692	ENSG00000143387.12	1513	3.09353	0.840115	159.501	101.098
AXIN1	protein_coding	0.574923	1.4896	0.00611015	0.0191887	0.557543	0.31128	2.41209	348.385	chr16	287439	352659	-	65220	3643	ENSG00000103126.14	8312	3.73665	1.08753	416.704	280.066
GATD1	protein_coding	0.549369	1.46345	0.000785338	0.00316631	0.539135	0.311225	6.63164	1161.62	chr11	767221	777487	-	10266	4404	ENSG00000177225.16	347862	10.2288	3.0345	1379.71	943.536
WRAP73	protein_coding	0.645321	1.56409	0.0668541	0.14387	0.593245	0.310847	1.16044	92.1443	chr1	3630766	3650073	-	19307	2013	ENSG00000116213.15	49856	1.81858	0.5023	112.665	71.6238
VPS41	protein_coding	0.555287	1.46946	0.0010089	0.00396288	0.544286	0.310695	6.18458	1449.5	chr7	38722962	38909229	-	186267	5903	ENSG00000006715.15	27072	9.56273	2.80644	1725.16	1173.84
NFYB	protein_coding	0.570702	1.48525	0.00302992	0.0104179	0.556095	0.310595	3.20475	527.587	chr12	104117076	104138289	-	21213	4154	ENSG00000120837.7	4801	4.96406	1.44543	630.292	424.882
CNP	protein_coding	0.56795	1.48242	0.005337	0.0170267	0.551689	0.310502	1.88713	390.622	chr17	41966740	41977731	+	10991	5217	ENSG00000173786.16	1267	2.91916	0.8551	466.26	314.984
XAB2	protein_coding	0.624852	1.54205	0.0434398	0.101558	0.585088	0.310473	1.16162	122.233	chr19	7619524	7629565	-	10041	2667	ENSG00000076924.11	56949	1.80977	0.513475	148.13	96.3355
PTPRA	protein_coding	0.553662	1.46781	0.00379029	0.012658	0.539679	0.310464	3.55977	543.967	chr20	2873488	3039076	+	174893	3842	ENSG00000132670.20	5786	5.50232	1.61722	647.443	440.491
SPATA5	protein_coding	0.541404	1.45539	0.00409875	0.0135623	0.528077	0.310462	2.83169	916.849	chr4	122923073	123319450	+	396377	8137	ENSG00000145375.7	166378	4.36168	1.3017	1086.15	747.551
HNRNPUL1	protein_coding	0.547039	1.46108	0.000461548	0.00197626	0.537734	0.31044	8.89116	1474.34	chr19	41262495	41307598	+	45103	4165	ENSG00000105323.16	11100	13.7122	4.07012	1750.29	1198.38
SRGAP2	protein_coding	0.557481	1.4717	0.000644488	0.00265485	0.547128	0.310335	5.10443	1473.97	chr1	206205625	206464443	+	258818	7276	ENSG00000266028.7	23380	7.89067	2.3182	1754.9	1193.04
KIAA0556	protein_coding	0.561348	1.47565	0.00251415	0.00886677	0.547944	0.310316	2.02712	532.745	chr16	27550151	27780369	+	230218	6616	ENSG00000047578.12	23247	3.13628	0.91796	635.06	430.431
EPHA7	protein_coding	0.581306	1.4962	0.00958675	0.0282783	0.561288	0.310232	1.55236	457.495	chr6	93240019	93419547	-	179528	7456	ENSG00000135333.13	2045	2.41115	0.693565	548.316	366.674
AAMP	protein_coding	0.563982	1.47834	0.00638534	0.0199388	0.547371	0.310191	5.44553	452.943	chr2	218264122	218270257	-	6135	2092	ENSG00000127837.9	14	8.41343	2.47764	540.207	365.679
ZNRF2	protein_coding	0.557176	1.47139	0.00161181	0.00600473	0.545112	0.310187	5.21168	650.547	chr7	30284306	30367692	+	83386	3142	ENSG00000180233.10	223082	8.05279	2.37057	774.454	526.641
CASTOR2	protein_coding	0.664992	1.58556	0.0729422	0.15421	0.606054	0.309997	1.63343	80.1979	chr7	74964817	75024798	+	59981	1257	ENSG00000274070.1	729438	2.56712	0.699745	98.468	61.9277
PRDM15	protein_coding	0.561089	1.47538	0.00282943	0.00982171	0.547388	0.309973	1.65203	506.189	chr21	41798224	41879482	-	81258	7716	ENSG00000141956.13	63977	2.5561	0.74796	603.414	408.965
CDC6	protein_coding	0.547058	1.4611	0.000311154	0.00138457	0.538274	0.309954	8.07798	1545.85	chr17	40287632	40304657	+	17025	4810	ENSG00000094804.10	990	12.4627	3.69327	1835.29	1256.4
NFE2L3	protein_coding	0.554525	1.46868	0.00311318	0.010668	0.541019	0.309932	4.67705	686.21	chr7	26152239	26187125	+	34886	3686	ENSG00000050344.8	9603	7.21844	2.13566	816.273	556.146
PDSS2	protein_coding	0.580087	1.49494	0.00662863	0.0205877	0.561906	0.309923	2.24899	344.273	chr6	107152556	107459564	-	307008	3868	ENSG00000164494.11	57107	3.48741	1.01057	412.361	276.184
RSAD1	protein_coding	0.584041	1.49904	0.0179523	0.0482818	0.559856	0.309881	2.56139	256.159	chr17	50478799	50485975	+	7176	2528	ENSG00000136444.9	55316	3.97003	1.15275	306.845	205.472
MBD1	protein_coding	0.544214	1.45823	0.0104817	0.0305935	0.527295	0.309842	2.22002	522.959	chr18	50266881	50281774	-	14893	5916	ENSG00000141644.17	4152	3.41932	1.02073	619.827	426.091
BPTF	protein_coding	0.543657	1.45766	0.000534754	0.00225171	0.534321	0.309626	5.79773	2601.21	chr17	67825663	67984378	+	158715	11279	ENSG00000171634.17	2186	8.94745	2.64802	3085.78	2116.65
FAM118B	protein_coding	0.577239	1.49199	0.00764357	0.0233021	0.558705	0.30958	4.42617	420.415	chr11	126211413	126262986	+	51573	2402	ENSG00000197798.8	79607	6.86597	1.98639	503.239	337.591
CBX1	protein_coding	0.541666	1.45565	0.000304217	0.00135668	0.533162	0.309573	22.6177	2482.91	chr17	48070051	48101521	-	31470	2756	ENSG00000108468.14	10951	34.8509	10.3844	2943.24	2022.57
PUM3	protein_coding	0.55543	1.46961	0.00322102	0.0109826	0.541765	0.309528	6.56525	606.141	chr9	2804163	2844241	-	40078	2321	ENSG00000080608.9	9933	10.1321	2.99839	721.179	491.103
PSMD14	protein_coding	0.555258	1.46943	0.00199922	0.00724976	0.542828	0.309517	8.66324	673.449	chr2	161308037	161411717	+	103680	1954	ENSG00000115233.11	10213	13.3764	3.95005	801.369	545.528
RBM28	protein_coding	0.54862	1.46269	0.000217598	0.00100689	0.54019	0.309478	4.19235	2584.34	chr7	128297684	128343908	-	46224	15507	ENSG00000106344.8	55131	6.4709	1.9138	3069.5	2099.19
DNAJA1	protein_coding	0.536377	1.45033	0.000949711	0.00375665	0.526542	0.30932	26.6411	2525.57	chr9	33025210	33039907	+	14697	2381	ENSG00000086061.15	3301	41.0137	12.2684	2988.93	2062.21
ANKMY2	protein_coding	0.564908	1.47929	0.00933596	0.0276752	0.546626	0.309305	3.20483	345.152	chr7	16599775	16645817	-	46042	2713	ENSG00000106524.8	57037	4.96507	1.44458	412.072	278.232
ZNF852	protein_coding	0.612339	1.52874	0.0269674	0.068242	0.580797	0.309213	2.19017	169.882	chr3	44498969	44510636	-	11667	1968	ENSG00000178917.16	285346	3.41203	0.9683	205.16	134.604
CENPN	protein_coding	0.559286	1.47354	0.00471592	0.0152977	0.544163	0.309193	3.66963	460.358	chr16	81006497	81033114	+	26617	3157	ENSG00000166451.13	55839	5.66779	1.67148	548.185	372.53
CKAP2L	protein_coding	0.540958	1.45494	0.00171719	0.00634455	0.52977	0.309136	6.74616	1218.18	chr2	112736606	112764677	-	28071	4533	ENSG00000169607.12	150468	10.3894	3.10296	1443.4	992.959
PWWP2B	protein_coding	0.619139	1.53596	0.0347561	0.0845779	0.583543	0.309133	1.27205	132.876	chr10	132397167	132417863	+	20696	2651	ENSG00000171813.13	170394	1.98419	0.559905	160.888	104.865
GORASP2	protein_coding	0.552746	1.46688	0.00222181	0.00795884	0.540234	0.309019	5.23122	659.983	chr2	170928525	170967129	+	38604	3173	ENSG00000115806.12	26003	8.07429	2.38815	784.515	535.452
MED20	protein_coding	0.57543	1.49012	0.0221377	0.0577547	0.550709	0.308809	2.17541	239.157	chr6	41905353	41921119	-	15766	2775	ENSG00000124641.15	9477	3.36791	0.9829	285.769	192.546
NSD3	protein_coding	0.546202	1.46024	0.00108444	0.00422537	0.535597	0.308755	1.96767	970.808	chr8	38269696	38382272	-	112576	12398	ENSG00000147548.16	54904	3.03685	0.8985	1152.67	788.946
KIAA1958	protein_coding	0.557316	1.47153	0.00214951	0.00772711	0.544588	0.30865	1.47439	767.705	chr9	112486846	112669397	+	182551	13119	ENSG00000165185.14	158405	2.27969	0.669105	914.012	621.398
ARRB1	protein_coding	0.554974	1.46914	0.000975606	0.00385008	0.544052	0.308205	8.14158	1078.7	chr11	75264181	75351705	-	87524	3336	ENSG00000137486.16	408	12.5833	3.6999	1283.49	873.918
PCMTD1	protein_coding	0.558215	1.47245	0.00269431	0.00941495	0.544853	0.308201	3.16594	689.376	chr8	51817574	51899186	-	81612	5487	ENSG00000168300.13	115294	4.89591	1.43596	820.97	557.782
SLC25A51	protein_coding	0.575711	1.49041	0.0123851	0.0352028	0.554885	0.307976	4.28899	270.859	chr9	37887603	37904133	-	16530	1592	ENSG00000122696.13	92014	6.65329	1.9247	324.248	217.471
CCDC84	protein_coding	0.575053	1.48973	0.00663042	0.0205901	0.557331	0.307883	7.35652	350.355	chr11	118998141	119015745	+	17604	1202	ENSG00000186166.8	338657	11.4025	3.31051	419.096	281.613
DDX20	protein_coding	0.552454	1.46658	0.00282537	0.00980931	0.539359	0.307744	2.48089	588.077	chr1	111755304	111768016	+	12712	5959	ENSG00000064703.11	11218	3.82841	1.13338	699.02	477.134
ITCH	protein_coding	0.539881	1.45385	0.000158987	0.000757257	0.532171	0.307744	10.1721	2643.11	chr20	34363234	34511393	+	148159	6524	ENSG00000078747.14	83737	15.6789	4.66524	3132	2154.22
CENPE	protein_coding	0.541108	1.45509	0.000224542	0.00103548	0.532981	0.307616	5.71799	1962.18	chr4	103105805	103198409	-	92604	8615	ENSG00000138778.11	1062	8.81434	2.62165	2325.83	1598.52
ZNF654	protein_coding	0.549179	1.46325	0.00401702	0.0133266	0.535358	0.307573	3.2456	831.416	chr3	88059273	88144665	+	85392	6446	ENSG00000175105.6	55279	5.01629	1.4749	987.941	674.89
DDB1	protein_coding	0.539083	1.45305	0.0014205	0.00536488	0.528383	0.30753	7.47751	1342.63	chr11	61299450	61333366	-	33916	4506	ENSG00000167986.13	1642	11.5113	3.44374	1590.16	1095.1
TIPIN	protein_coding	0.576269	1.49099	0.0170871	0.0462985	0.553345	0.307448	3.5272	243.718	chr15	66336205	66356716	-	20511	1744	ENSG00000075131.9	54962	5.46097	1.59343	291.405	196.032
IMMT	protein_coding	0.545813	1.45984	0.000740313	0.00300387	0.535871	0.307393	8.39336	1029.59	chr2	86143931	86195770	-	51839	3082	ENSG00000132305.20	10989	12.9457	3.84104	1221.83	837.353
RRAGB	protein_coding	0.575964	1.49067	0.0103573	0.0302872	0.556088	0.307156	3.91514	332.365	chrX	55717738	55758774	+	41036	2145	ENSG00000083750.12	10325	6.07372	1.75656	397.871	266.858
PPP2R1B	protein_coding	0.539733	1.4537	0.00035702	0.0015694	0.531124	0.306986	7.69913	1796.6	chr11	111726907	111766427	-	39520	5859	ENSG00000137713.15	5519	11.863	3.53525	2128.46	1464.74
NAE1	protein_coding	0.563091	1.47743	0.00564553	0.0179013	0.547038	0.306946	4.79739	370.462	chr16	66802874	66830997	-	28123	1944	ENSG00000159593.14	8883	7.41753	2.17726	441.857	299.067
MAP9	protein_coding	0.56475	1.47913	0.00948133	0.0280039	0.546388	0.306938	1.40902	432.846	chr4	155342657	155376970	-	34313	7753	ENSG00000164114.18	79884	2.17869	0.63935	515.915	349.778
RFC5	protein_coding	0.559173	1.47342	0.0062627	0.0196162	0.54305	0.306847	4.69052	459.319	chr12	118016709	118032234	+	15525	2461	ENSG00000111445.13	5985	7.24411	2.13693	547.145	371.494
HECTD2	protein_coding	0.565105	1.4795	0.00370959	0.0124142	0.550316	0.306799	1.90223	513.664	chr10	91410284	91514829	+	104545	6809	ENSG00000165338.16	143279	2.94465	0.85981	612.8	414.529
RAD18	protein_coding	0.53836	1.45232	0.00825722	0.0248918	0.522942	0.306749	2.96943	696.768	chr3	8877075	8963502	-	86427	5886	ENSG00000070950.9	56852	4.56784	1.37103	824.818	568.718
MYBBP1A	protein_coding	0.562273	1.47659	0.00773464	0.0235331	0.545035	0.306572	2.96444	567.793	chr17	4538896	4555631	-	16735	4812	ENSG00000132382.14	10514	4.57921	1.34967	677.067	458.519
NAV2	protein_coding	0.544742	1.45876	0.000880474	0.00349983	0.534573	0.306549	2.27446	1066.47	chr11	19350723	20121598	+	770875	11767	ENSG00000166833.20	89797	3.50674	1.04217	1265.47	867.478
TACO1	protein_coding	0.671132	1.59232	0.0885602	0.180011	0.604483	0.306546	1.25822	72.4235	chr17	63600871	63608365	+	7494	1469	ENSG00000136463.7	51204	1.97254	0.543905	88.7232	56.1237
ARHGEF6	protein_coding	0.547066	1.46111	0.00110474	0.00429703	0.536372	0.306529	3.44866	882.731	chrX	136665546	136782088	-	116542	6434	ENSG00000129675.15	9459	5.32029	1.57703	1047.84	717.619
NTN4	protein_coding	0.582455	1.4974	0.0228068	0.0591892	0.556593	0.306231	1.44371	209.727	chr12	95657806	95791152	-	133346	3666	ENSG00000074527.11	59277	2.23565	0.65176	251.355	168.1
KPNB1	protein_coding	0.534643	1.44858	7.164e-05	0.000368642	0.527858	0.306164	37.3925	9954.59	chr17	47649475	47685505	+	36030	6682	ENSG00000108424.9	3837	57.5873	17.1977	11778.1	8131.09
NAA35	protein_coding	0.553525	1.46767	0.00292711	0.0101176	0.540266	0.305999	3.64687	516.929	chr9	85941145	86022298	+	81153	3564	ENSG00000135040.15	60560	5.63108	1.66265	614.796	419.062
PPP2R5A	protein_coding	0.547862	1.46192	0.00193855	0.00705152	0.535993	0.305742	4.7995	652.024	chr1	212285536	212361863	+	76327	3415	ENSG00000066027.11	5525	7.40766	2.19135	774.454	529.595
COG3	protein_coding	0.55702	1.47123	0.00338145	0.0114731	0.543116	0.305404	3.47988	683.074	chr13	45464924	45536630	+	71706	4948	ENSG00000136152.14	83548	5.38026	1.5795	813.008	553.14
RIC8A	protein_coding	0.539884	1.45386	0.00609398	0.0191439	0.525436	0.305326	4.45717	699.971	chr11	207510	215113	+	7603	3940	ENSG00000177963.14	60626	6.85887	2.05547	829.036	570.907
C2orf69	protein_coding	0.523427	1.43737	0.00509637	0.0163619	0.510773	0.305096	8.8094	1310.03	chr2	199911255	199928273	+	17018	3728	ENSG00000178074.5	205327	13.527	4.09183	1544.31	1075.76
HP1BP3	protein_coding	0.533244	1.44718	0.00016774	0.000795031	0.525759	0.305095	21.6732	5017.27	chr1	20742660	20786688	-	44028	5811	ENSG00000127483.17	50809	33.3648	9.98161	5933.6	4100.94
AHNAK2	protein_coding	0.522363	1.43631	0.00222638	0.00797241	0.51178	0.304978	7.51829	5495.86	chr14	104937252	104978357	-	41105	18318	ENSG00000185567.6	113146	11.5689	3.46767	6480.7	4511.02
PCNT	protein_coding	0.528616	1.44255	0.00142745	0.00538911	0.518519	0.304797	4.08554	1722.75	chr21	46324121	46445769	+	121648	10560	ENSG00000160299.16	5116	6.2892	1.88189	2035.61	1409.89
UBQLN2	protein_coding	0.545017	1.45904	0.00232748	0.00828472	0.53291	0.304686	4.61674	776.306	chrX	56563638	56567868	+	4230	4230	ENSG00000188021.8	29978	7.11799	2.11549	920.7	631.912
MARCKSL1	protein_coding	0.551531	1.46564	0.00378735	0.0126577	0.53769	0.304671	7.89615	534.291	chr1	32333831	32336379	-	2548	1699	ENSG00000175130.6	65108	12.1847	3.60764	635.161	433.421
HDLBP	protein_coding	0.50083	1.41503	0.0120839	0.0344717	0.487082	0.304656	12.0102	3355.44	chr2	241227263	241315842	-	88579	6967	ENSG00000115677.16	3069	18.4167	5.60372	3933.09	2777.79
DNHD1	protein_coding	0.5411	1.45508	0.00287293	0.00995333	0.528757	0.304349	1.11946	689.46	chr11	6497295	6572022	+	74727	15472	ENSG00000179532.12	144132	1.72693	0.51198	817.537	561.382
REV3L	protein_coding	0.531983	1.44592	9.91198e-05	0.000493411	0.525031	0.304288	12.5059	5603.99	chr6	111299030	111483715	-	184685	11242	ENSG00000009413.15	5980	19.2504	5.76143	6625.49	4582.49
NUDT4	protein_coding	0.547162	1.46121	0.000913552	0.00362067	0.536801	0.304247	3.61374	1434.88	chr12	93377882	93408146	+	30264	9994	ENSG00000173598.13	11163	5.57755	1.64993	1703.35	1166.42
RIOK3	protein_coding	0.543937	1.45795	0.00115784	0.00447868	0.533342	0.304201	9.35348	1501.32	chr18	23452822	23483140	+	30318	4038	ENSG00000101782.14	8780	14.4335	4.27346	1780.77	1221.86
NAA60	protein_coding	0.577599	1.49236	0.0240639	0.0619369	0.551927	0.303879	1.58766	202.208	chr16	3443610	3486963	+	43353	3214	ENSG00000122390.18	79903	2.45726	0.71806	241.876	162.541
NAT9	protein_coding	0.548031	1.46209	0.00947006	0.0279869	0.531213	0.30387	4.87812	410.752	chr17	74770546	74776365	-	5819	2117	ENSG00000109065.11	26151	7.51598	2.24025	487.368	334.137
ERLIN1	protein_coding	0.536689	1.45064	0.00156621	0.00584771	0.525942	0.303838	5.4509	1251.07	chr10	100150093	100188297	-	38241	5755	ENSG00000107566.13	10613	8.3897	2.5121	1480.88	1021.26
MCU	protein_coding	0.559861	1.47413	0.00534441	0.0170477	0.544284	0.30379	3.26934	453.571	chr10	72692130	72887694	+	195564	3495	ENSG00000156026.14	90550	5.05718	1.4815	540.462	366.679
POR	protein_coding	0.587936	1.50309	0.0203631	0.0538595	0.562312	0.303721	1.83957	205.014	chr7	75915078	75986855	+	71777	2812	ENSG00000127948.15	5447	2.85764	0.821505	246.336	163.692
HDAC7	protein_coding	0.5577	1.47192	0.00694466	0.021425	0.541321	0.303568	2.00291	353.584	chr12	47782721	47820612	-	37891	4439	ENSG00000061273.17	51564	3.09579	0.910015	421.163	286.006
PPARGC1B	protein_coding	0.534473	1.44841	0.00730359	0.0223725	0.519859	0.303502	1.37624	675.336	chr5	149730297	149855022	+	124725	12324	ENSG00000155846.16	133522	2.12208	0.63041	799.397	551.275
COPS2	protein_coding	0.533244	1.44718	0.000873678	0.00347963	0.523713	0.303467	8.23799	2183.61	chr15	49122727	49155661	-	32934	6658	ENSG00000166200.14	9318	12.6814	3.79455	2581.91	1785.32
MTHFD1	protein_coding	0.540149	1.45412	0.00156526	0.00584526	0.529197	0.303461	3.6753	1012.33	chr14	64388030	64463457	+	75427	6908	ENSG00000100714.15	4522	5.66115	1.68944	1199.58	825.083
PDIA4	protein_coding	0.544607	1.45862	0.00354013	0.0119218	0.53146	0.303429	9.15805	1060.51	chr7	149003061	149028641	-	25580	2903	ENSG00000155660.10	9601	14.1109	4.20518	1258.3	862.727
USP42	protein_coding	0.550165	1.46425	0.00293709	0.0101451	0.537127	0.303398	3.3311	684.049	chr7	6104883	6161564	+	56681	5155	ENSG00000106346.11	84132	5.1389	1.5233	812.869	555.229
RHOF	protein_coding	0.572223	1.48681	0.012135	0.0345983	0.551854	0.303355	1.92889	269.273	chr12	121777753	121794262	-	16509	3515	ENSG00000139725.7	54509	2.98619	0.871585	322.101	216.445
ERAP1	protein_coding	0.543114	1.45711	0.0109697	0.031794	0.52609	0.30332	1.46209	431.739	chr5	96760809	96808100	-	47291	7415	ENSG00000164307.12	51752	2.25089	0.67328	511.622	351.857
ROBO1	protein_coding	0.526769	1.4407	0.00457746	0.0149225	0.514195	0.303302	2.78321	868.974	chr3	78597239	79767815	-	1170576	7822	ENSG00000169855.19	6091	4.28478	1.28164	1026.49	711.46
RANBP9	protein_coding	0.542209	1.4562	0.00265663	0.0092966	0.529983	0.303298	6.26354	775.784	chr6	13621497	13711564	-	90067	3113	ENSG00000010017.12	10048	9.66576	2.86132	919.973	631.594
SETD1A	protein_coding	0.545344	1.45937	0.00138967	0.00526507	0.534323	0.303064	3.27077	839.429	chr16	30957293	30984664	+	27371	6451	ENSG00000099381.17	9739	5.04666	1.49488	996.172	682.685
GRHL3	protein_coding	0.598551	1.51419	0.0265705	0.0673974	0.569182	0.303053	1.25032	168.968	chr1	24319321	24364482	+	45161	3424	ENSG00000158055.15	57822	1.94333	0.557315	203.468	134.469
AL135905.2	protein_coding	0.736699	1.66636	0.0900316	0.182472	0.649807	0.303042	1.49615	53.5658	chr6	63572011	63583587	+	11576	918	ENSG00000285976.1	NA	2.37818	0.614115	66.9196	40.2119
FAM13B	protein_coding	0.529578	1.44351	0.000662276	0.0027199	0.520651	0.303024	9.12803	2033.44	chr5	137937959	138033086	-	95127	5586	ENSG00000031003.10	51306	14.0543	4.20181	2402.89	1663.98
SNX19	protein_coding	0.539813	1.45378	0.000512675	0.00216954	0.530729	0.302874	5.72879	1619.28	chr11	130875435	130916509	-	41074	7103	ENSG00000120451.10	399979	8.83081	2.62676	1918.57	1320
DHX32	protein_coding	0.533333	1.44727	0.000620016	0.00256393	0.524307	0.302225	12.3177	1829.17	chr10	125836336	125881315	-	44979	3729	ENSG00000089876.11	55760	18.9632	5.67222	2162.95	1495.38
ZMIZ1	protein_coding	0.550236	1.46432	0.00267721	0.00936055	0.53744	0.302111	2.50716	782.452	chr10	79069034	79316528	+	247494	7859	ENSG00000108175.16	57178	3.86953	1.14478	929.382	635.523
RTCB	protein_coding	0.563203	1.47755	0.00858114	0.0257345	0.545439	0.30205	4.27548	344.69	chr22	32387581	32412255	-	24674	2027	ENSG00000100220.11	51493	6.61017	1.94078	411.258	278.123
PATL1	protein_coding	0.532602	1.44654	0.0008494	0.00339159	0.523148	0.301949	9.6976	1572.65	chr11	59636715	59668980	-	32265	4072	ENSG00000166889.13	219988	14.9244	4.47077	1859.11	1286.19
PDE12	protein_coding	0.53371	1.44765	0.00067915	0.00278127	0.524534	0.301587	3.38325	1206.72	chr3	57556275	57566844	+	10569	8947	ENSG00000174840.8	201626	5.20789	1.5586	1427.27	986.176
NCOA7	protein_coding	0.545636	1.45966	0.00725882	0.0222623	0.530122	0.301321	4.7198	1302.77	chr6	125781160	125932030	+	150870	6953	ENSG00000111912.19	135112	7.29242	2.14718	1546.28	1059.26
TMEM65	protein_coding	0.494916	1.40924	0.0328418	0.0805762	0.476757	0.301121	2.09225	756.717	chr8	124306188	124372692	-	66504	9029	ENSG00000164983.7	157378	3.20769	0.9768	885.935	627.499
NFRKB	protein_coding	0.533224	1.44716	0.00110262	0.00428962	0.523313	0.30109	4.96601	1095.85	chr11	129863635	129894441	-	30806	5532	ENSG00000170322.14	4798	7.64203	2.28999	1295.88	895.811
RAP2B	protein_coding	0.528444	1.44237	0.000875535	0.00348543	0.519159	0.301087	5.07569	1691.69	chr3	153162269	153170620	+	8351	8351	ENSG00000181467.4	5912	7.80335	2.34802	1997.76	1385.63
MPHOSPH10	protein_coding	0.537252	1.45121	0.00193048	0.00702833	0.526053	0.301063	6.00907	784.299	chr2	71130313	71150101	+	19788	3278	ENSG00000124383.8	10199	9.2539	2.76424	928.287	640.311
ATF2	protein_coding	0.535627	1.44957	0.000576694	0.00240585	0.52659	0.300873	10.8597	2041.32	chr2	175072249	175168206	-	95957	4721	ENSG00000115966.16	1386	16.7349	4.98442	2415.89	1666.75
TSPAN15	protein_coding	0.544887	1.45891	0.00790066	0.0239772	0.529105	0.300725	6.71002	454.252	chr10	69451472	69507669	+	56197	1698	ENSG00000099282.9	23555	10.3542	3.06585	539.507	368.998
LSMEM1	protein_coding	0.616925	1.5336	0.0561781	0.125197	0.574412	0.300624	1.6393	129.101	chr7	112480852	112491062	+	10210	2000	ENSG00000181016.9	286006	2.55328	0.725325	155.917	102.286
EIF2AK1	protein_coding	0.53078	1.44471	0.000672937	0.00275916	0.521765	0.30057	7.57454	1350.19	chr7	6022243	6059230	-	36987	4469	ENSG00000086232.12	27102	11.6534	3.49568	1595.63	1104.75
KIF4A	protein_coding	0.529246	1.44317	0.000761562	0.0030784	0.520129	0.300504	9.19349	1595.09	chrX	70290089	70420832	+	130743	4348	ENSG00000090889.11	24137	14.136	4.25093	1884.21	1305.96
NOD1	protein_coding	0.57128	1.48584	0.0207887	0.0547924	0.547561	0.300463	1.20121	214.281	chr7	30424526	30478780	-	54254	4499	ENSG00000106100.10	10392	1.85773	0.54468	255.94	172.622
FAM200A	protein_coding	0.583124	1.49809	0.0253734	0.064847	0.556303	0.300412	1.83696	180.612	chr7	99546307	99552134	-	5827	2480	ENSG00000221909.2	221786	2.85145	0.822475	216.539	144.686
FAM192A	protein_coding	0.539511	1.45348	0.00237208	0.00842575	0.527721	0.299984	5.68716	671.9	chr16	57152465	57186064	-	33599	2968	ENSG00000172775.16	80011	8.76348	2.61084	795.824	547.977
MAGI3	protein_coding	0.548403	1.46247	0.00356976	0.0120037	0.534975	0.299753	2.08825	575.772	chr1	113390748	113685923	+	295175	6938	ENSG00000081026.18	260425	3.22363	0.952875	683.745	467.798
RNF44	protein_coding	0.5229	1.43684	0.0113472	0.0326921	0.507535	0.299533	3.7152	616.116	chr5	176526696	176537420	-	10724	4155	ENSG00000146083.11	22838	5.70132	1.72907	725.968	506.264
SIRT7	protein_coding	0.525887	1.43982	0.0306144	0.0761235	0.504686	0.299423	5.01412	348.225	chr17	81911938	81918194	-	6256	1743	ENSG00000187531.13	51547	7.69357	2.33467	410.398	286.052
FANCD2	protein_coding	0.531633	1.44556	0.0032272	0.0109993	0.519621	0.299304	2.56316	804.278	chr3	10026413	10101930	+	75517	7865	ENSG00000144554.10	2177	3.94137	1.18495	950.515	658.041
DDX42	protein_coding	0.531968	1.4459	0.000624472	0.00258078	0.522999	0.299258	9.74256	1686.12	chr17	63773862	63819317	+	45455	4337	ENSG00000198231.12	11325	14.9886	4.4965	1993.5	1378.74
ASF1A	protein_coding	0.548936	1.46301	0.00771742	0.0234878	0.532889	0.299247	3.93109	369.765	chr6	118894219	118909167	+	14948	2362	ENSG00000111875.7	25842	6.06553	1.79665	439.16	300.37
CREBL2	protein_coding	0.577754	1.49252	0.0255977	0.0653381	0.551564	0.299135	1.21793	180.98	chr12	12611891	12645108	+	33217	3754	ENSG00000111269.2	1389	1.88746	0.548415	216.758	145.201
DERA	protein_coding	0.623628	1.54074	0.0523575	0.118121	0.58103	0.299064	1.49056	109.886	chr12	15911171	16037282	+	126111	1864	ENSG00000023697.12	51071	2.32715	0.65397	133.268	86.504
ALDH9A1	protein_coding	0.549409	1.46349	0.0107478	0.0312489	0.531904	0.299047	3.32012	342.15	chr1	165662215	165698863	-	36648	2593	ENSG00000143149.12	223	5.12129	1.51894	406.161	278.138
KMT2E	protein_coding	0.523413	1.43735	0.000270202	0.00122091	0.515861	0.298596	10.584	3028.1	chr7	105014178	105114085	+	99907	7170	ENSG00000005483.20	55904	16.2744	4.89364	3571.53	2484.68
TAF1	protein_coding	0.529757	1.44369	0.000370983	0.00162515	0.521569	0.298581	8.0913	2489.83	chrX	71366238	71466005	+	99767	7723	ENSG00000147133.15	6872	12.4526	3.72999	2941.66	2038
TAP1	protein_coding	0.582874	1.49783	0.0311809	0.0773049	0.55408	0.298564	1.73547	203.882	chr6	32845208	32853978	-	8770	2959	ENSG00000168394.11	6890	2.68789	0.78304	244.447	163.317
CCDC88A	protein_coding	0.522137	1.43608	0.000179523	0.000845747	0.515043	0.298519	7.65341	3962.12	chr2	55287841	55419895	-	132054	12968	ENSG00000115355.16	55704	11.7597	3.54711	4671.18	3253.07
ZNF740	protein_coding	0.538747	1.45271	0.00242679	0.00859454	0.526958	0.298444	2.88885	985.364	chr12	53180699	53195141	+	14442	8578	ENSG00000139651.10	283337	4.45256	1.32516	1166.88	803.852
CHP1	protein_coding	0.532903	1.44684	0.00148531	0.00557645	0.522486	0.298398	6.49747	861.94	chr15	41231142	41281890	+	50748	3329	ENSG00000187446.11	11261	10.0035	2.99144	1019.2	704.677
ZNF625	protein_coding	0.568647	1.48313	0.0586263	0.129529	0.534315	0.298391	2.87539	152.456	chr19	12144889	12146224	-	11840	1335	ENSG00000257591.5	90589	4.44062	1.31017	181.801	123.11
IKZF5	protein_coding	0.542331	1.45632	0.0069005	0.0213147	0.527263	0.298381	2.82967	525.137	chr10	122990805	123008817	-	18012	4668	ENSG00000095574.11	64376	4.35893	1.30041	622.142	428.133
ANXA7	protein_coding	0.530284	1.44421	0.00204953	0.00740706	0.519386	0.297954	8.29566	811.08	chr10	73375100	73414067	-	38967	2452	ENSG00000138279.15	310	12.7588	3.83248	958.185	663.975
BCR	protein_coding	0.543661	1.45767	0.0125606	0.0356267	0.525985	0.297711	1.14755	323.47	chr22	23180209	23318037	+	137828	7082	ENSG00000186716.20	613	1.77188	0.523225	383.963	262.977
SEC23B	protein_coding	0.538517	1.45248	0.00386413	0.0128755	0.525568	0.29766	3.44709	522.832	chr20	18507481	18561415	+	53934	3809	ENSG00000101310.16	10483	5.30986	1.58432	619.1	426.565
RMDN3	protein_coding	0.554043	1.46819	0.0367106	0.0884121	0.527762	0.297513	1.55097	193.481	chr15	40735883	40755851	-	19968	3138	ENSG00000137824.15	55177	2.39934	0.702605	230.529	156.434
TMEM203	protein_coding	0.60079	1.51655	0.0582764	0.128967	0.560727	0.297473	1.89369	116.677	chr9	137204081	137205638	-	1557	1557	ENSG00000187713.6	94107	2.94433	0.843065	140.379	92.975
LYN	protein_coding	0.543788	1.4578	0.00735453	0.0225082	0.528374	0.29741	1.61031	377.809	chr8	55879812	56014168	+	134356	5893	ENSG00000254087.7	4067	2.48363	0.73699	448.283	307.336
HDAC3	protein_coding	0.549527	1.46361	0.0105428	0.0307498	0.5321	0.297386	4.17425	325.452	chr5	141620875	141636870	-	15995	1959	ENSG00000171720.9	8841	6.43997	1.90853	386.609	264.295
DARS	protein_coding	0.529411	1.44334	0.00147705	0.00554952	0.519202	0.297305	9.29671	875.322	chr2	135906676	135985684	-	79008	2361	ENSG00000115866.10	1615	14.3016	4.29179	1033.93	716.718
CCT3	protein_coding	0.531619	1.44555	0.00208043	0.00750669	0.520608	0.297223	14.9673	1353.23	chr1	156308967	156338465	-	29498	2263	ENSG00000163468.14	7203	23.0215	6.91318	1599.89	1106.57
SMAD6	protein_coding	0.533297	1.44723	0.00249951	0.00882436	0.521789	0.297178	4.20134	642.203	chr15	66702227	66782848	+	80621	3835	ENSG00000137834.14	4091	6.46924	1.93343	759.588	524.818
PUM1	protein_coding	0.526665	1.44059	0.00118132	0.00455648	0.517002	0.297048	11.8671	2677.94	chr1	30931505	31065991	-	134486	5662	ENSG00000134644.15	9698	18.2679	5.46631	3161.55	2194.33
MAF1	protein_coding	0.593227	1.50862	0.0451366	0.104849	0.558521	0.29697	1.84571	142.413	chr8	144104498	144107611	+	3113	1942	ENSG00000179632.9	84232	2.87282	0.8186	171.567	113.258
TOM1L2	protein_coding	0.55153	1.46564	0.00724961	0.0222374	0.535518	0.296923	1.55975	395.707	chr17	17843510	17972420	-	128910	6383	ENSG00000175662.17	146691	2.40851	0.710995	470.236	321.179
EEA1	protein_coding	0.523951	1.43789	0.00140727	0.00532382	0.514141	0.296906	2.90101	1143.05	chr12	92770636	92929331	-	158695	9875	ENSG00000102189.16	8411	4.46225	1.33976	1348.59	937.502
ANTXR1	protein_coding	0.52093	1.43488	0.000536403	0.00225678	0.512698	0.29681	7.03093	2001.05	chr2	69013177	69249327	+	236150	7127	ENSG00000169604.19	84168	10.7988	3.26308	2358.15	1643.96
GTPBP2	protein_coding	0.534471	1.44841	0.00407181	0.0134841	0.521661	0.296735	4.5891	551.854	chr6	43620481	43629162	-	8681	3016	ENSG00000172432.18	54676	7.06283	2.11536	652.696	451.011
PAPOLA	protein_coding	0.520229	1.43418	0.000667714	0.00274107	0.511746	0.296704	7.89698	2313.63	chr14	96502372	96567111	+	64739	7344	ENSG00000090060.17	10914	12.1287	3.66527	2725.71	1901.55
E2F1	protein_coding	0.53426	1.4482	0.0188845	0.0503951	0.515317	0.296646	3.48315	347.539	chr20	33675682	33686404	-	10722	2503	ENSG00000101412.12	1869	5.35599	1.61031	410.719	284.359
SNX10	protein_coding	0.595723	1.51123	0.0352193	0.0855277	0.563773	0.296519	1.48535	179.461	chr7	26291894	26374329	+	82435	3060	ENSG00000086300.15	29887	2.31009	0.660605	215.789	143.133
RASAL2	protein_coding	0.520412	1.43436	0.000282917	0.00127287	0.51294	0.29642	4.25903	2594.74	chr1	178094140	178484147	+	390007	15262	ENSG00000075391.16	9462	6.54425	1.97382	3057.6	2131.88
ARPC1A	protein_coding	0.629754	1.5473	0.0656941	0.141856	0.581428	0.296416	5.74383	103.856	chr7	99363542	99366257	+	40348	458	ENSG00000241685.9	10552	8.96067	2.52699	126.252	81.4606
RNF187	protein_coding	0.565137	1.47953	0.0214867	0.0562957	0.541921	0.296412	1.75582	210.514	chr1	228487060	228495766	+	8706	3017	ENSG00000168159.11	149603	2.71721	0.794425	251.124	169.903
CAND1	protein_coding	0.52528	1.43921	0.000383344	0.00167424	0.517257	0.296324	6.99792	3138.28	chr12	67269280	67319951	+	50671	11251	ENSG00000111530.12	55832	10.7615	3.23434	3702.97	2573.59
RPUSD4	protein_coding	0.529909	1.44384	0.00292501	0.010112	0.518251	0.296293	6.8689	687.96	chr11	126202093	126211692	-	9599	2512	ENSG00000165526.8	84881	10.5635	3.17426	812.541	563.378
CREBRF	protein_coding	0.559056	1.47331	0.0168156	0.0456786	0.538213	0.29613	1.78808	616.588	chr5	173056351	173139284	+	82933	8707	ENSG00000164463.12	153222	2.76859	0.807575	734.507	498.668
TTC28	protein_coding	0.518749	1.43271	0.00815997	0.0246426	0.504995	0.29606	1.56484	736.94	chr22	27978013	28679865	-	701852	11797	ENSG00000100154.14	23331	2.40721	0.72246	868.435	605.444
TTC14	protein_coding	0.527306	1.44124	0.000830773	0.00332389	0.518162	0.296049	10.3314	2092.42	chr3	180602129	180617828	+	15699	5084	ENSG00000163728.10	151613	15.8917	4.771	2470.03	1714.81
RELA	protein_coding	0.527038	1.44097	0.00378496	0.0126518	0.514937	0.296029	5.38442	727.033	chr11	65653595	65663094	-	9499	3387	ENSG00000173039.18	5970	8.27539	2.49345	857.834	596.233
DDX3X	protein_coding	0.515752	1.42974	0.000561001	0.00234569	0.507707	0.295855	20.3457	8575.61	chrX	41333283	41364472	+	31189	10565	ENSG00000215301.10	1654	31.2326	9.45877	10091.6	7059.66
EIF4E2	protein_coding	0.524143	1.43808	0.00153082	0.00573352	0.514168	0.295799	5.56189	1159.96	chr2	232550051	232583644	+	33593	5230	ENSG00000135930.13	9470	8.54833	2.57545	1367.86	952.065
APMAP	protein_coding	0.53345	1.44739	0.0129062	0.0364389	0.516572	0.295587	6.07833	589.827	chr20	24962924	24992979	-	30055	2430	ENSG00000101474.11	57136	9.33992	2.81674	697.455	482.199
MINDY2	protein_coding	0.541982	1.45597	0.00685211	0.0211942	0.526982	0.295516	1.43258	526.334	chr15	58771313	58861900	+	90587	9238	ENSG00000128923.10	54629	2.21052	0.65464	623.924	428.743
ANTXR2	protein_coding	0.520557	1.43451	0.0155508	0.04281	0.503998	0.295443	2.65655	896.351	chr4	79901148	80073472	-	172324	8435	ENSG00000163297.16	118429	4.07364	1.23948	1056	736.704
MREG	protein_coding	0.563072	1.47741	0.0264424	0.0671564	0.538485	0.295422	1.93041	201.549	chr2	215942804	216013623	-	70819	2628	ENSG00000118242.15	55686	2.98228	0.87854	240.172	162.926
DOCK1	protein_coding	0.523381	1.43732	0.00041723	0.00180631	0.515345	0.295408	7.72101	2113.05	chr10	126905408	127452517	+	547109	6860	ENSG00000150760.12	1793	11.8719	3.57014	2492.08	1734.01
OSTF1	protein_coding	0.626332	1.54364	0.07038	0.149933	0.577289	0.295257	1.8397	95.7568	chr9	75088542	75147265	+	58723	1319	ENSG00000134996.11	26578	2.87013	0.80927	116.394	75.1198
ULK2	protein_coding	0.528336	1.44226	0.00676589	0.0209499	0.514464	0.295054	1.96982	492.345	chr17	19770829	19867936	-	97107	6267	ENSG00000083290.19	9706	3.0321	0.90755	581.821	402.869
RBM33	protein_coding	0.516423	1.4304	0.000278647	0.00125563	0.509136	0.294955	6.80741	3026.66	chr7	155644450	155781485	+	137035	11129	ENSG00000184863.10	155435	10.4546	3.16025	3562.81	2490.5
SFXN4	protein_coding	0.544768	1.45879	0.0125794	0.0356651	0.526949	0.294685	6.08168	330.554	chr10	119140912	119165667	-	24755	1363	ENSG00000183605.16	119559	9.37374	2.78961	392.155	268.953
LTA4H	protein_coding	0.559692	1.47395	0.0222184	0.0579363	0.536871	0.294563	2.36041	222.604	chr12	96000827	96043520	-	42693	2371	ENSG00000111144.9	4048	3.64874	1.07208	265.219	179.99
RPP14	protein_coding	0.535445	1.44939	0.00557123	0.0176934	0.521646	0.293986	1.81979	460.264	chr3	58306261	58324695	+	18434	6350	ENSG00000163684.11	11102	2.80222	0.83736	544.523	376.006
PARP6	protein_coding	0.529317	1.44325	0.00454794	0.014843	0.516576	0.293973	5.24559	522.874	chr15	72241180	72272621	-	31441	2499	ENSG00000137817.16	56965	8.07637	2.41481	617.912	427.836
INCENP	protein_coding	0.52744	1.44137	0.00171197	0.00632677	0.517068	0.293893	5.96365	943.928	chr11	62123972	62152981	+	29009	3964	ENSG00000149503.12	3619	9.16962	2.75768	1114.64	773.216
SRRM1	protein_coding	0.513969	1.42797	0.000289488	0.00129841	0.506744	0.2937	21.2216	3435.99	chr1	24643011	24673267	+	30256	4053	ENSG00000133226.16	10250	32.5642	9.87895	4041.32	2830.67
BOK	protein_coding	0.580849	1.49573	0.0430406	0.10078	0.548793	0.293626	1.34724	142.163	chr2	241558720	241574138	+	15418	2657	ENSG00000176720.5	666	2.09139	0.60308	170.547	113.779
LARS2	protein_coding	0.542553	1.45655	0.0119141	0.0340775	0.52522	0.293541	1.54683	316.558	chr3	45388505	45549421	+	160916	5136	ENSG00000011376.10	23395	2.38427	0.7094	375.558	257.558
BPGM	protein_coding	0.60829	1.52445	0.0509538	0.115537	0.569119	0.293512	1.33464	115.9	chr7	134646807	134679813	+	33006	2199	ENSG00000172331.11	669	2.07996	0.589315	139.867	91.933
VWDE	protein_coding	0.527757	1.44169	0.0120347	0.0343669	0.51172	0.293487	2.14139	451.894	chr7	12330884	12403941	-	73057	5297	ENSG00000146530.13	221806	3.28972	0.993065	533.055	370.733
KATNAL1	protein_coding	0.521382	1.43533	0.000590493	0.00245626	0.513008	0.293441	5.86836	1788.32	chr13	30202629	30307484	-	104855	7638	ENSG00000102781.13	84056	9.01944	2.71728	2107.81	1468.83
MYBL2	protein_coding	0.527731	1.44166	0.00978792	0.0288005	0.512549	0.293298	4.32287	479.225	chr20	43667018	43716496	+	49478	2777	ENSG00000101057.15	4605	6.63968	2.00608	565.611	392.84
CD276	protein_coding	0.54911	1.46318	0.0158297	0.0434542	0.529653	0.293293	1.49896	265.73	chr15	73684212	73714518	+	30306	4453	ENSG00000103855.17	80381	2.31401	0.683905	315.655	215.804
CLK2	protein_coding	0.530138	1.44407	0.00578289	0.0182912	0.516619	0.293235	6.02771	520.156	chr1	155262867	155273516	-	10649	2166	ENSG00000176444.18	1196	9.26906	2.78635	614.253	426.059
SKIV2L	protein_coding	0.536087	1.45003	0.0139234	0.0388624	0.518596	0.293225	2.30232	357.555	chr6	31959079	31969755	+	10676	3894	ENSG00000204351.11	6499	3.54196	1.06267	423.004	292.107
ZNF776	protein_coding	0.519328	1.43329	0.0016751	0.0062052	0.509461	0.293123	5.25351	1027.25	chr19	57746795	57758159	+	11364	4897	ENSG00000152443.12	284309	8.0677	2.43932	1209.76	844.741
SEC22B	protein_coding	0.521411	1.43536	0.000999215	0.0039295	0.512292	0.293054	8.40665	2319.55	chr1	120150897	120176515	-	25618	6922	ENSG00000265808.3	9554	12.9175	3.89581	2733.57	1905.54
FNBP4	protein_coding	0.512864	1.42688	0.00130364	0.00497441	0.503774	0.292934	10.9258	1733.21	chr11	47716516	47767301	-	50785	3972	ENSG00000109920.12	23360	16.7583	5.0933	2037.46	1428.96
MRE11	protein_coding	0.516333	1.43032	0.000580885	0.00242085	0.508218	0.292893	5.42627	1636.17	chr11	94415577	94493908	-	78331	7548	ENSG00000020922.12	4361	8.33224	2.52029	1925.84	1346.51
NPTN	protein_coding	0.520507	1.43446	0.00490988	0.015846	0.508177	0.292777	4.82733	610.307	chr15	73560013	73634134	-	74121	3165	ENSG00000156642.16	27020	7.42187	2.23278	719.612	501.002
RTL10	protein_coding	0.519511	1.43347	0.00277702	0.00966954	0.508631	0.292661	3.46823	878.689	chr22	19846137	19852486	-	8759	6349	ENSG00000215012.8	79680	5.32467	1.6118	1034.69	722.688
SLU7	protein_coding	0.531928	1.44586	0.00381354	0.0127264	0.519485	0.292654	4.42515	668.619	chr5	160401640	160419394	-	17754	3793	ENSG00000164609.9	10569	6.81629	2.03401	790.449	546.789
ITGA3	protein_coding	0.527919	1.44185	0.00559946	0.0177719	0.514663	0.292645	9.34488	1827.09	chr17	50056109	50090480	+	34371	4888	ENSG00000005884.17	3675	14.3561	4.33368	2157.71	1496.46
ASCC1	protein_coding	0.52169	1.43564	0.00083073	0.00332389	0.512833	0.292643	11.2453	1507.04	chr10	72096031	72217134	-	121103	3360	ENSG00000138303.17	51008	17.2833	5.20732	1776.3	1237.78
TBCD	protein_coding	0.512444	1.42646	0.00251473	0.00886728	0.502205	0.292626	4.48676	1307.79	chr17	82752063	82945922	+	193859	7282	ENSG00000141556.20	6904	6.88794	2.08557	1538.34	1077.24
RPE	protein_coding	0.512943	1.42696	0.000971562	0.00383636	0.504296	0.292616	14.3356	2005.97	chr2	210002564	210022259	+	19695	3504	ENSG00000197713.14	6120	21.9915	6.67969	2358.27	1653.68
COG7	protein_coding	0.540709	1.45469	0.00804832	0.0243598	0.525217	0.292483	3.49756	407.299	chr16	23388492	23453180	-	64688	2926	ENSG00000168434.12	91949	5.39567	1.59944	482.697	331.902
RASL11A	protein_coding	0.533405	1.44734	0.00930464	0.0275945	0.51795	0.292379	6.44163	396.104	chr13	27270326	27273690	+	3364	1543	ENSG00000122035.6	387496	9.91057	2.97268	468.167	324.04
MEST	protein_coding	0.556533	1.47073	0.0325135	0.0799642	0.531041	0.291951	1.3805	186.194	chr7	130486170	130506465	+	20295	3392	ENSG00000106484.15	4232	2.13435	0.626635	221.894	150.495
GNPAT	protein_coding	0.529907	1.44384	0.00882577	0.0263708	0.514948	0.29188	3.99539	420.992	chr1	231241209	231277973	+	36764	2643	ENSG00000116906.12	8443	6.14216	1.84861	497.124	344.859
STX18	protein_coding	0.562894	1.47723	0.0353896	0.0858212	0.535683	0.291753	1.72472	175.27	chr4	4415741	4542028	-	126287	2560	ENSG00000168818.9	53407	2.66534	0.7841	208.819	141.721
KCTD7	protein_coding	0.519134	1.43309	0.00430274	0.014141	0.507241	0.291635	3.88654	909.986	chr7	66628766	66644015	+	15249	5871	ENSG00000243335.9	154881	5.96727	1.80581	1071.29	748.687
AFAP1L2	protein_coding	0.510473	1.42452	0.0014661	0.00551349	0.501326	0.29141	10.3217	1640.16	chr10	114294823	114404756	-	109933	3976	ENSG00000169129.14	84632	15.8441	4.79936	1927.66	1352.65
ZNF347	protein_coding	0.522753	1.43669	0.00138237	0.00524331	0.513039	0.291406	4.2751	1462.11	chr19	53124071	53159060	-	34989	8579	ENSG00000197937.12	84671	6.57366	1.97655	1723.96	1200.26
ZNF304	protein_coding	0.520721	1.43467	0.0102293	0.0299603	0.50596	0.291251	2.69009	494.73	chr19	57351306	57359898	+	8592	4609	ENSG00000131845.14	57343	4.12839	1.25179	582.521	406.938
GPX8	protein_coding	0.552121	1.46624	0.0175581	0.0473883	0.531754	0.290959	2.07579	293.35	chr5	55160117	55167071	+	6954	3558	ENSG00000164294.13	493869	3.20579	0.945785	348.53	238.171
TM2D3	protein_coding	0.526805	1.44074	0.00494318	0.0159457	0.514005	0.29068	4.69416	503.714	chr15	101632976	101652391	-	19415	2690	ENSG00000184277.12	80213	7.21875	2.16958	594.576	412.852
PRPF18	protein_coding	0.60079	1.51655	0.0585574	0.129419	0.560697	0.290636	2.42336	109.376	chr10	13586926	13630868	+	43942	1140	ENSG00000165630.13	8559	3.77247	1.07424	131.732	87.0198
HEXB	protein_coding	0.514881	1.42888	0.00279924	0.00973358	0.504274	0.290586	7.25481	834.126	chr5	74640022	74721288	+	81266	2876	ENSG00000049860.13	3074	11.1409	3.36875	981.837	686.415
SCAMP4	protein_coding	0.537928	1.45189	0.0131693	0.0370579	0.520556	0.290522	2.86165	302.081	chr19	1905213	1926013	+	20800	2648	ENSG00000227500.9	113178	4.41061	1.31269	357.852	246.309
NUP214	protein_coding	0.516217	1.4302	0.00194512	0.00707254	0.506251	0.29052	3.00984	974.91	chr9	131125560	131234670	+	109110	8103	ENSG00000126883.16	8021	4.61888	1.40081	1147.37	802.45
IPO11	protein_coding	0.512186	1.42621	0.00411212	0.013591	0.500865	0.29042	4.78484	880.889	chr5	62412766	62628582	+	215816	4605	ENSG00000086200.16	51194	7.33406	2.23563	1035.2	726.58
FAM172A	protein_coding	0.526582	1.44051	0.00811918	0.0245376	0.512203	0.290383	2.59431	440.952	chr5	93618068	94111676	-	493608	4260	ENSG00000113391.18	83989	3.98659	1.20203	520.237	361.667
PUS1	protein_coding	0.517731	1.4317	0.00258442	0.00907362	0.507114	0.289876	3.87607	756.384	chr12	131929199	131945896	+	16697	4887	ENSG00000177192.13	80324	5.95008	1.80204	890.437	622.331
SAMD1	protein_coding	0.603151	1.51903	0.0659143	0.142301	0.560363	0.289848	1.2592	108.16	chr19	14087839	14090708	-	2869	2164	ENSG00000141858.11	90378	1.96015	0.558265	130.462	85.8579
NEK10	protein_coding	0.534365	1.4483	0.00973612	0.0286772	0.518666	0.289621	2.36097	518.196	chr3	27110084	27369421	-	259337	5518	ENSG00000163491.16	152110	3.63804	1.08389	612.953	423.439
PRICKLE3	protein_coding	0.575861	1.49057	0.0472478	0.108881	0.543391	0.289609	1.64477	139.686	chrX	49175553	49186392	-	10839	2141	ENSG00000012211.12	4007	2.54657	0.74297	167.006	112.367
BIRC2	protein_coding	0.480675	1.3954	0.0112608	0.0325031	0.46872	0.289544	24.6745	4200.17	chr11	102347213	102378670	+	31457	4248	ENSG00000110330.8	329	37.6218	11.7272	4892.5	3507.85
ZNF573	protein_coding	0.546094	1.46013	0.0261608	0.0665827	0.523728	0.289516	2.11595	221.518	chr19	37738286	37817300	-	79014	2633	ENSG00000189144.13	126231	3.26568	0.96622	263.062	179.974
PACSIN2	protein_coding	0.503226	1.41738	0.016519	0.0450053	0.487998	0.289515	3.85547	542.561	chr22	42869767	43015145	-	145378	3516	ENSG00000100266.18	11252	5.91643	1.79451	636.768	448.353
GPSM2	protein_coding	0.518685	1.43265	0.00357075	0.012005	0.507284	0.289429	2.30557	684.799	chr1	108875349	108934545	+	59196	7433	ENSG00000121957.13	29899	3.53954	1.07159	806.486	563.112
PCNA	protein_coding	0.504966	1.41909	0.00546174	0.0173864	0.493405	0.289333	16.8177	989.232	chr20	5114952	5126626	-	11674	1471	ENSG00000132646.10	5111	25.746	7.88947	1159.93	818.534
FBXO38	protein_coding	0.527091	1.44102	0.00596183	0.0187636	0.513712	0.289264	4.28867	755.426	chr5	148383934	148442836	+	58902	4426	ENSG00000145868.16	81545	6.59679	1.98055	891.361	619.491
TMEM131L	protein_coding	0.531372	1.4453	0.00673552	0.020875	0.517276	0.289156	2.33948	467.991	chr4	153466345	153636711	+	170366	5020	ENSG00000121210.15	23240	3.60272	1.07625	553.135	382.846
ZNF45	protein_coding	0.538225	1.45218	0.0172202	0.0466154	0.519417	0.289001	1.87258	295.873	chr19	43912628	43935259	-	22631	3970	ENSG00000124459.11	7596	2.88361	0.86154	350.073	241.672
GCLM	protein_coding	0.517389	1.43136	0.00213071	0.00766952	0.507188	0.288976	6.05007	1183.41	chr1	93885204	93909456	-	24252	4903	ENSG00000023909.9	2730	9.29533	2.80483	1393.08	973.744
CHIC2	protein_coding	0.629382	1.5469	0.0750043	0.157732	0.578242	0.288924	2.02333	94.8659	chr4	54009788	54064690	-	54902	1194	ENSG00000109220.10	26511	3.16142	0.88523	115.128	74.604
TDP2	protein_coding	0.496688	1.41097	0.0177962	0.0479193	0.481675	0.288823	7.35908	729.373	chr6	24649976	24667033	-	17057	2478	ENSG00000111802.13	51567	11.2477	3.47047	852.901	605.846
DCTN6	protein_coding	0.601143	1.51692	0.0775292	0.161901	0.55554	0.288768	1.57031	94.1895	chr8	30156296	30183640	+	27344	1518	ENSG00000104671.7	10671	2.4486	0.692025	113.65	74.7291
SLC38A6	protein_coding	0.576905	1.49165	0.064043	0.138986	0.539828	0.288686	1.55306	119.216	chr14	60981113	61083712	+	102599	1934	ENSG00000139974.15	145389	2.41171	0.69442	142.888	95.5436
ARL1	protein_coding	0.523417	1.43736	0.00687169	0.0212483	0.509855	0.288435	3.22606	474.678	chr12	101393119	101407820	-	14701	3683	ENSG00000120805.13	400	4.95644	1.49568	559.767	389.588
ARID4A	protein_coding	0.526946	1.44088	0.00581264	0.018371	0.513659	0.288354	2.67073	670.707	chr14	58298384	58373887	+	75503	6306	ENSG00000032219.18	5926	4.10875	1.2327	791.505	549.91
GPATCH1	protein_coding	0.506697	1.42079	0.00576382	0.0182422	0.494888	0.287826	5.82604	813.249	chr19	33080879	33130542	+	49663	3492	ENSG00000076650.6	55094	8.9407	2.71138	954.973	671.525
BRWD3	protein_coding	0.515377	1.42937	0.00151192	0.00566901	0.505913	0.287796	3.66604	1664.76	chrX	80670853	80809688	-	138835	11381	ENSG00000165288.10	254065	5.63152	1.70057	1958.86	1370.66
NOM1	protein_coding	0.50457	1.4187	0.00239862	0.00850813	0.494875	0.287672	5.55739	1350.33	chr7	156949722	156973182	+	23460	6077	ENSG00000146909.7	64434	8.51203	2.60276	1583.45	1117.21
ZNF330	protein_coding	0.532631	1.44657	0.0413509	0.0975393	0.508047	0.287598	2.98803	225.928	chr4	141220886	141234697	+	13811	1899	ENSG00000109445.10	27309	4.58985	1.38621	266.678	185.179
DVL3	protein_coding	0.510412	1.42446	0.00150146	0.00563395	0.501226	0.287572	4.84586	1033.37	chr3	184155310	184173614	+	18304	5335	ENSG00000161202.18	1857	7.43417	2.25755	1214.28	852.457
PGAP1	protein_coding	0.504415	1.41855	0.000795273	0.00320191	0.496458	0.287529	3.89221	1836.74	chr2	196833003	196927795	-	94792	11791	ENSG00000197121.14	80055	5.96679	1.81762	2154.92	1518.56
SLC4A11	protein_coding	0.552751	1.46688	0.0351781	0.0854511	0.526978	0.2874	1.89678	272.586	chr20	3227416	3239217	-	11801	3606	ENSG00000088836.13	83959	2.92324	0.870325	324.184	220.988
CLSTN1	protein_coding	0.509951	1.424	0.00330845	0.011248	0.499285	0.287386	3.90657	816.486	chr1	9729025	9824526	-	95501	5221	ENSG00000171603.17	22883	5.99463	1.8185	959.744	673.228
MCM2	protein_coding	0.512913	1.42693	0.00526328	0.0168153	0.500907	0.287374	4.5259	655.33	chr3	127598222	127622436	+	24214	3622	ENSG00000073111.13	4171	6.94099	2.11081	770.29	540.37
POFUT2	protein_coding	0.53448	1.44842	0.0171981	0.046562	0.516052	0.287195	1.42608	289.892	chr21	45263927	45287898	-	23971	5094	ENSG00000186866.16	23275	2.19342	0.65873	342.9	236.884
PLEKHH2	protein_coding	0.516084	1.43007	0.00223179	0.00798753	0.505869	0.287044	3.21867	896.753	chr2	43637272	43767987	+	130715	6981	ENSG00000152527.13	130271	4.9436	1.49372	1055.35	738.157
C8orf88	protein_coding	0.580119	1.49497	0.0604861	0.132857	0.543311	0.286564	3.43216	121.513	chr8	90958636	90985257	-	26621	894	ENSG00000253250.2	100127983	5.31851	1.54582	145.398	97.6277
RARA	protein_coding	0.490076	1.40452	0.0458042	0.106181	0.470043	0.286538	2.11597	353.203	chr17	40309193	40357643	+	48450	4162	ENSG00000131759.17	5914	3.24242	0.989515	413.205	293.201
SUPT20H	protein_coding	0.511091	1.42513	0.0111511	0.032246	0.496798	0.286517	3.88124	552.572	chr13	37009315	37059713	-	50398	3564	ENSG00000102710.19	55578	5.94864	1.81385	648.808	456.336
MAP3K3	protein_coding	0.53477	1.44871	0.0194934	0.0518496	0.515628	0.286516	1.39786	269.823	chr17	63622414	63696303	+	73889	4845	ENSG00000198909.7	4215	2.15363	0.6421	319.33	220.316
UBAC1	protein_coding	0.593494	1.5089	0.0655063	0.14155	0.552791	0.286329	1.41793	104.722	chr9	135932968	135961380	-	28412	1867	ENSG00000130560.8	10422	2.20189	0.63397	125.916	83.529
TRIM41	protein_coding	0.511344	1.42538	0.00263197	0.0092246	0.501075	0.286284	5.28878	768.799	chr5	181223289	181235809	+	12520	3637	ENSG00000146063.19	90933	8.11211	2.46545	903.508	634.09
KIAA1143	protein_coding	0.529665	1.44359	0.0100903	0.0295873	0.514218	0.286265	2.27699	464.336	chr3	44748743	44761662	-	12919	5122	ENSG00000163807.5	57456	3.50431	1.04968	548.269	380.403
IFT80	protein_coding	0.526505	1.44044	0.00697785	0.0215143	0.512667	0.286169	4.35567	474.183	chr3	160256985	160399532	-	142547	2731	ENSG00000068885.14	57560	6.70091	2.01044	559.565	388.802
PRKAA1	protein_coding	0.497328	1.4116	0.00192752	0.00701985	0.48842	0.286074	9.00456	2113.22	chr5	40759378	40798374	-	38996	5862	ENSG00000132356.11	5562	13.7715	4.2376	2473.3	1753.15
SLC26A11	protein_coding	0.540256	1.45423	0.0400386	0.0948929	0.515011	0.285937	1.54828	186.086	chr17	80220429	80253500	+	33071	3015	ENSG00000181045.14	284129	2.38896	0.707605	220.776	151.396
ZSCAN22	protein_coding	0.535259	1.4492	0.027821	0.0700181	0.513671	0.285648	1.31202	242.362	chr19	58327018	58342332	+	15314	4629	ENSG00000182318.5	342945	2.01861	0.605435	286.624	198.1
C8orf76	protein_coding	0.628994	1.54649	0.0817847	0.168816	0.575702	0.285574	4.10103	81.9975	chr8	123219956	123241398	-	21442	510	ENSG00000189376.11	84933	6.39698	1.80507	99.4726	64.5224
ZNF189	protein_coding	0.526853	1.44078	0.0118674	0.0339643	0.510967	0.285541	2.63806	361.022	chr9	101398872	101410660	+	11788	3433	ENSG00000136870.10	7743	4.05588	1.22023	425.94	296.103
INPP4A	protein_coding	0.497403	1.41167	0.0156981	0.0431589	0.482905	0.285534	1.34264	556.868	chr2	98444853	98594390	+	149537	10359	ENSG00000040933.15	3631	2.05841	0.62688	652.45	461.285
FARSB	protein_coding	0.509488	1.42354	0.00337619	0.0114572	0.498799	0.28539	6.13248	826.727	chr2	222570535	222656337	-	85802	3369	ENSG00000116120.9	10056	9.39951	2.86544	971.123	682.331
BTG3	protein_coding	0.531539	1.44547	0.0507556	0.115225	0.504997	0.285353	3.18536	201.503	chr21	17593652	17612947	-	19295	1588	ENSG00000154640.14	10950	4.89083	1.47989	237.741	165.266
KDM5A	protein_coding	0.499288	1.41352	0.00281226	0.00977383	0.489598	0.285121	4.45239	1916.77	chr12	280128	389454	-	109326	10763	ENSG00000073614.12	5927	6.82439	2.08039	2245.47	1588.07
PDE5A	protein_coding	0.492227	1.40661	0.00125082	0.00479177	0.484238	0.285117	19.7977	6126.31	chr4	119494394	119628991	-	134597	7728	ENSG00000138735.15	8654	30.2631	9.33227	7160.62	5092
HIC2	protein_coding	0.503312	1.41746	0.0387149	0.0922974	0.482979	0.285113	1.17257	338.756	chr22	21417403	21451463	+	34060	7219	ENSG00000169635.9	23119	1.79283	0.552315	396.764	280.749
NR2C1	protein_coding	0.517722	1.43169	0.00526978	0.0168281	0.505391	0.284974	6.75652	1240.71	chr12	95020228	95073703	-	53475	4608	ENSG00000120798.16	7181	10.3872	3.12584	1460.76	1020.65
ZNF17	protein_coding	0.572453	1.48705	0.0461697	0.106942	0.540856	0.284941	2.02982	178.992	chr19	57411163	57421939	+	10776	2229	ENSG00000186272.12	7565	3.1434	0.91623	213.678	144.305
LEMD2	protein_coding	0.514669	1.42867	0.0063456	0.0198269	0.502007	0.284911	4.15464	529.012	chr6	33771201	33789136	-	17935	3185	ENSG00000161904.11	221496	6.37202	1.93725	622.273	435.75
CCDC137	protein_coding	0.507197	1.42129	0.00241221	0.00855184	0.497342	0.284746	8.88855	877.061	chr17	81666363	81673899	+	7536	2468	ENSG00000185298.12	339230	13.6224	4.15468	1029.39	724.736
TCIRG1	protein_coding	0.55993	1.4742	0.0472042	0.108879	0.530011	0.284686	1.35516	162.659	chr11	68039015	68050895	+	11880	3016	ENSG00000110719.9	10312	2.09599	0.614325	194.086	131.233
L3HYPDH	protein_coding	0.526406	1.44034	0.0487283	0.111395	0.501017	0.284672	3.26636	224.006	chr14	59472616	59484430	-	11814	1718	ENSG00000126790.11	112849	5.01023	1.52249	264.125	183.887
ORC3	protein_coding	0.516663	1.43064	0.00833711	0.0250991	0.502979	0.284453	4.3596	447.816	chr6	87590066	87667453	+	77387	2571	ENSG00000135336.14	23595	6.69162	2.02758	526.988	368.644
ZKSCAN1	protein_coding	0.507984	1.42206	0.00184716	0.0067636	0.498577	0.284413	7.47252	2850.07	chr7	100015571	100041689	+	26118	9557	ENSG00000106261.16	7586	11.4645	3.48053	3346.25	2353.89
PPP2R3A	protein_coding	0.523163	1.4371	0.00822832	0.0248231	0.509024	0.284329	2.01525	583.003	chr3	135965672	136147891	+	182219	7262	ENSG00000073711.10	5523	3.09827	0.93224	687.209	478.796
LAMP1	protein_coding	0.510852	1.42489	0.00434759	0.0142694	0.499487	0.284317	7.24477	783.15	chr13	113297240	113323672	+	26432	2699	ENSG00000185896.10	3916	11.1123	3.37719	920.721	645.578
ZMIZ2	protein_coding	0.515479	1.42947	0.00842794	0.0253275	0.501849	0.284286	2.18671	455.697	chr7	44748580	44769881	+	21301	5217	ENSG00000122515.14	83637	3.35509	1.01832	536.025	375.37
FBXO30	protein_coding	0.503145	1.4173	0.000982028	0.00387016	0.494966	0.284053	7.37835	2656.55	chr6	145793501	145814753	-	21252	9009	ENSG00000118496.4	84085	11.3045	3.45222	3114.56	2198.53
LUC7L	protein_coding	0.512688	1.42671	0.00290215	0.0100398	0.50214	0.283996	8.86235	890.563	chr16	188968	229463	-	40495	2517	ENSG00000007392.16	55692	13.6042	4.12052	1046.98	734.151
DDX56	protein_coding	0.506671	1.42077	0.00364449	0.0122195	0.495987	0.283887	7.93152	741.085	chr7	44565416	44574002	-	8586	2336	ENSG00000136271.10	54606	12.153	3.71007	869.661	612.51
NEK4	protein_coding	0.525501	1.43943	0.00937469	0.0277495	0.510693	0.283806	1.70047	416.704	chr3	52708448	52770949	-	62501	6145	ENSG00000114904.12	6787	2.61531	0.785625	491.539	341.869
EIF4A3	protein_coding	0.502892	1.41705	0.00558274	0.0177265	0.491425	0.283717	9.92202	689.019	chr17	80135213	80147183	-	11970	1734	ENSG00000141543.10	9775	15.2138	4.63025	808.382	569.656
APH1A	protein_coding	0.521801	1.43575	0.0103875	0.0303611	0.506888	0.283618	5.40443	510.193	chr1	150265398	150269303	-	3905	2360	ENSG00000117362.12	51107	8.29785	2.51101	601.439	418.948
SIN3A	protein_coding	0.502733	1.4169	0.000781492	0.00315268	0.494875	0.283604	10.0367	4165.53	chr15	75369378	75455783	-	86405	10386	ENSG00000169375.15	25942	15.3791	4.69432	4883.49	3447.56
UHRF2	protein_coding	0.514561	1.42856	0.0135768	0.0380203	0.499195	0.283518	2.69544	408.703	chr9	6413322	6507054	+	93732	3797	ENSG00000147854.16	115426	4.14081	1.25008	480.993	336.414
PARVA	protein_coding	0.514453	1.42845	0.0132013	0.0371259	0.499218	0.28351	1.28611	462.794	chr11	12377184	12535356	+	158172	9013	ENSG00000197702.12	55742	1.97684	0.595365	544.571	381.018
GTF2H4	protein_coding	0.560025	1.47429	0.119026	0.227775	0.512939	0.283191	1.55288	107.227	chr6	30908183	30914106	+	5923	1735	ENSG00000213780.10	2968	2.39154	0.714205	127.55	86.9052
PCM1	protein_coding	0.500531	1.41473	0.00119981	0.00462431	0.492197	0.283172	3.88491	1432.62	chr8	17922839	18029944	+	107105	9218	ENSG00000078674.17	5108	5.94965	1.82017	1678.4	1186.85
RNF220	protein_coding	0.527443	1.44137	0.0176171	0.0475127	0.509597	0.283156	2.3066	286.097	chr1	44405193	44651724	+	246531	3112	ENSG00000187147.17	55182	3.54577	1.06742	337.639	234.555
CASP8	protein_coding	0.517888	1.43186	0.00662605	0.020585	0.504868	0.28315	3.08897	485.194	chr2	201233442	201287711	+	54269	3936	ENSG00000064012.21	841	4.74461	1.43332	571.244	399.144
KANSL3	protein_coding	0.506524	1.42062	0.00182803	0.00670321	0.497216	0.283046	5.39442	1110.93	chr2	96593171	96638309	-	45138	5153	ENSG00000114982.17	55683	8.2726	2.51623	1303.84	918.011
TTC39C	protein_coding	0.523653	1.43759	0.0141641	0.0394365	0.50727	0.283022	1.25229	317.689	chr18	23992772	24135610	+	142838	6355	ENSG00000168234.12	125488	1.92561	0.57896	374.715	260.663
TAOK2	protein_coding	0.492923	1.40729	0.00348565	0.0117637	0.483167	0.282824	4.58695	1485.22	chr16	29973640	29992261	+	18621	8089	ENSG00000149930.17	9344	7.01109	2.16282	1735.8	1234.64
BRAP	protein_coding	0.515109	1.4291	0.00585744	0.0184895	0.502657	0.282543	3.14745	521.328	chr12	111642145	111685986	-	43841	4149	ENSG00000089234.15	8315	4.83033	1.46457	613.253	429.404
KAT14	protein_coding	0.537736	1.45169	0.0251489	0.0643949	0.516614	0.282422	2.15387	270.109	chr20	18145098	18188387	+	46068	3152	ENSG00000149474.13	57325	3.31634	0.991405	319.495	220.722
ZNF461	protein_coding	0.534798	1.44874	0.0197933	0.0525578	0.515548	0.282306	2.506	261.178	chr19	36637819	36666841	-	29022	2617	ENSG00000197808.11	92283	3.86106	1.15094	308.882	213.475
CBLL1	protein_coding	0.496046	1.41034	0.00216139	0.00776845	0.487012	0.282177	8.92347	1582.52	chr7	107743696	107761667	+	17971	4432	ENSG00000105879.11	79872	13.6511	4.19581	1851.29	1313.74
VRK1	protein_coding	0.537103	1.45106	0.0262012	0.0666689	0.515739	0.282091	4.17147	290.803	chr14	96797303	96881613	+	84310	1745	ENSG00000100749.7	7443	6.42075	1.9222	344.467	237.14
TYSND1	protein_coding	0.517271	1.43125	0.0159205	0.0436409	0.500934	0.282033	2.25802	334.945	chr10	70137980	70146656	-	8676	3714	ENSG00000156521.13	219743	3.46979	1.04626	394.497	275.392
TRABD	protein_coding	0.570639	1.48518	0.0537876	0.120857	0.537269	0.281829	1.40569	133.574	chr22	50185914	50199598	+	13684	2395	ENSG00000170638.9	80305	2.17589	0.6355	159.7	107.449
CHFR	protein_coding	0.491408	1.40582	0.00425575	0.0140019	0.481329	0.281779	2.50938	1131.1	chr12	132832356	132887623	-	55267	11247	ENSG00000072609.17	55743	3.84058	1.17817	1322.4	939.8
HASPIN	protein_coding	0.53006	1.44399	0.043875	0.102387	0.505238	0.281756	1.86206	207.814	chr17	3723902	3726699	+	2797	2797	ENSG00000177602.5	83903	2.85771	0.86641	245.323	170.304
BAIAP2L1	protein_coding	0.498857	1.41309	0.00116001	0.00448564	0.490656	0.281629	12.974	1880.21	chr7	98291650	98401068	-	109418	3622	ENSG00000006453.13	55971	19.8763	6.07172	2202.16	1558.26
TNKS1BP1	protein_coding	0.50783	1.42191	0.0028173	0.00978632	0.497635	0.281562	4.22471	1019.49	chr11	57299641	57324927	-	25286	6042	ENSG00000149115.13	85456	6.48064	1.96878	1196.87	842.115
PACRGL	protein_coding	0.547943	1.462	0.043543	0.101741	0.520721	0.281366	1.55279	165.15	chr4	20700412	20752861	+	52449	2674	ENSG00000163138.18	133015	2.39408	0.711505	195.951	134.349
SIPA1L1	protein_coding	0.511444	1.42548	0.00454924	0.0148448	0.499932	0.281364	2.10758	721.703	chr14	71529324	71741229	+	211905	8577	ENSG00000197555.9	26037	3.23486	0.980295	848.121	595.285
HEATR3	protein_coding	0.536338	1.45029	0.0290229	0.0726201	0.514302	0.281307	1.74813	248.318	chr16	50065940	50106387	+	40447	3560	ENSG00000155393.12	55027	2.6898	0.80647	293.883	202.753
SLC25A12	protein_coding	0.535124	1.44907	0.0230022	0.0596353	0.514911	0.281281	2.30054	272.711	chr2	171784369	171894252	-	109883	2979	ENSG00000115840.13	8604	3.54268	1.05841	322.512	222.911
FANCC	protein_coding	0.526385	1.44032	0.0148367	0.0410648	0.509531	0.281175	1.42104	324.065	chr9	95099053	95317709	-	218656	5722	ENSG00000158169.13	2176	2.18706	0.65502	382.423	265.707
ZKSCAN5	protein_coding	0.50731	1.4214	0.0034148	0.0115621	0.496738	0.280943	4.43323	795.324	chr7	99504650	99533822	+	29172	4489	ENSG00000196652.11	23660	6.79856	2.06791	933.556	657.093
TRIM38	protein_coding	0.520886	1.43484	0.0115371	0.033145	0.505653	0.280937	1.64973	618.345	chr6	25962801	25991226	+	28425	9413	ENSG00000112343.10	10475	2.53716	0.762305	728.561	508.129
RETREG2	protein_coding	0.505626	1.41974	0.00596416	0.018768	0.493785	0.28082	3.06224	565.561	chr2	219178216	219185479	+	7263	4618	ENSG00000144567.10	79137	4.69111	1.43337	663.434	467.688
BRD9	protein_coding	0.51019	1.42424	0.00636878	0.0198933	0.497839	0.280785	6.78489	636.472	chr5	864122	892824	-	28702	2344	ENSG00000028310.17	65980	10.3979	3.1719	747.845	525.099
DNAJC7	protein_coding	0.500114	1.41433	0.00449949	0.0147038	0.489357	0.280721	8.79763	751.251	chr17	41976432	42017653	-	41221	2134	ENSG00000168259.14	7266	13.4632	4.13206	879.77	622.732
DSN1	protein_coding	0.505362	1.41948	0.00545717	0.0173774	0.49378	0.280691	5.78589	580.391	chr20	36751790	36773818	-	22028	2508	ENSG00000149636.15	79980	8.86532	2.70646	680.813	479.969
PRIMPOL	protein_coding	0.534644	1.44858	0.0427462	0.100248	0.509524	0.280419	1.9808	181.602	chr4	184649612	184694963	+	45351	2300	ENSG00000164306.10	201973	3.05103	0.91056	215.038	148.166
KAT8	protein_coding	0.539065	1.45303	0.041741	0.0982769	0.513576	0.280373	2.1183	180.413	chr16	31115753	31131393	+	15640	2140	ENSG00000103510.19	84148	3.26632	0.970275	213.822	147.004
ITGB3	protein_coding	0.582595	1.49754	0.073626	0.155348	0.541835	0.280329	1.21697	102.62	chr17	47253845	47311816	+	57971	2128	ENSG00000259207.7	3690	1.8863	0.547635	123.004	82.2369
CHD5	protein_coding	0.489306	1.40377	0.00358567	0.0120532	0.479709	0.280228	4.15429	1573.15	chr1	6101792	6180123	-	78331	9432	ENSG00000116254.17	26038	6.35323	1.95535	1838.14	1308.15
UBE2M	protein_coding	0.499193	1.41342	0.0341643	0.0833075	0.480252	0.279973	7.28877	440.748	chr19	58555711	58558960	-	3249	1508	ENSG00000130725.7	9040	11.1351	3.44245	515.921	365.575
PPT1	protein_coding	0.500165	1.41438	0.00329622	0.011212	0.490098	0.279904	4.34152	756.306	chr1	40071460	40097727	-	26267	4351	ENSG00000131238.17	5538	6.64619	2.03686	886.024	626.587
MMADHC	protein_coding	0.507548	1.42163	0.00459642	0.0149692	0.496264	0.27982	10.3616	823.56	chr2	149569633	149587816	-	18183	1991	ENSG00000168288.12	27249	15.8857	4.8376	966.473	680.648
TSC22D4	protein_coding	0.551117	1.46522	0.0517204	0.116827	0.521394	0.279755	1.90644	181.278	chr7	100466518	100479279	-	12761	2383	ENSG00000166925.8	81628	2.937	0.87589	215.401	147.155
AKTIP	protein_coding	0.535264	1.44921	0.0468632	0.108208	0.509055	0.279671	1.7886	178.959	chr16	53491039	53503251	-	12212	2508	ENSG00000166971.16	64400	2.75025	0.826945	211.539	146.379
TCTN2	protein_coding	0.550145	1.46423	0.0431636	0.101005	0.522709	0.279425	1.41542	164.225	chr12	123671112	123708403	+	37291	2912	ENSG00000168778.11	79867	2.18351	0.64732	195.274	133.176
LRRC69	protein_coding	0.618219	1.53498	0.0969283	0.193247	0.562966	0.279375	1.82752	77.2195	chr8	91102644	91219127	+	116483	1072	ENSG00000214954.8	100130742	2.85709	0.797955	93.5429	60.8961
ZNF584	protein_coding	0.531385	1.44532	0.0253354	0.0648063	0.510924	0.279294	2.45936	243.299	chr19	58408624	58418327	+	9703	2480	ENSG00000171574.17	201514	3.78394	1.13478	287.738	198.861
TRAP1	protein_coding	0.521268	1.43522	0.0241034	0.0620072	0.502226	0.279195	2.7213	320.211	chr16	3658036	3717597	-	59561	2942	ENSG00000126602.10	10131	4.17744	1.26517	377.415	263.008
ATP1B3	protein_coding	0.502458	1.41663	0.00384488	0.0128163	0.491919	0.27912	10.4823	760.494	chr3	141876613	141926484	+	49871	1811	ENSG00000069849.10	483	16.0558	4.90878	891.828	629.161
CRNKL1	protein_coding	0.513248	1.42726	0.0113287	0.0326527	0.498722	0.27903	2.98714	524.875	chr20	20034367	20056046	-	21679	4406	ENSG00000101343.14	51340	4.58161	1.39267	616.705	433.046
RCC1	protein_coding	0.50512	1.41924	0.00516253	0.0165429	0.493698	0.278957	5.29549	639.173	chr1	28505942	28539300	+	33358	3014	ENSG00000180198.16	1104	8.11214	2.47884	750.026	528.319
NAA40	protein_coding	0.501944	1.41612	0.00518414	0.0166069	0.490727	0.278768	3.757	593.949	chr11	63938995	63957328	+	18333	3951	ENSG00000110583.12	79829	5.75528	1.75873	696.175	491.723
IL4R	protein_coding	0.533326	1.44726	0.0258762	0.0659411	0.512509	0.278546	1.60963	246.002	chr16	27313912	27364778	+	50866	3841	ENSG00000077238.13	3566	2.47795	0.74132	290.678	201.325
SRPRA	protein_coding	0.486376	1.40092	0.00348131	0.0117569	0.477001	0.27851	11.4738	1421.94	chr11	126262918	126268982	-	6064	3092	ENSG00000182934.11	6734	17.5171	5.43038	1658.77	1185.1
KNSTRN	protein_coding	0.497966	1.41222	0.00881166	0.0263381	0.485514	0.278441	8.11772	647.725	chr15	40382720	40394246	+	11526	1991	ENSG00000128944.13	90417	12.413	3.82247	758.18	537.27
ZCCHC4	protein_coding	0.534523	1.44846	0.0522343	0.117896	0.507225	0.278353	1.50918	170.287	chr4	25312785	25370383	+	57598	2832	ENSG00000168228.14	29063	2.32072	0.69764	201.177	139.397
RGS20	protein_coding	0.542428	1.45642	0.0704657	0.150053	0.509884	0.278301	1.58279	145.81	chr8	53851807	53959303	+	107496	2317	ENSG00000147509.13	8601	2.43552	0.730055	172.521	119.099
IST1	protein_coding	0.491243	1.40565	0.00219807	0.00788493	0.482438	0.278221	5.97717	1364.32	chr16	71890568	71931199	+	40631	5700	ENSG00000182149.20	9798	9.13725	2.81709	1593.87	1134.77
ZMYM3	protein_coding	0.507501	1.42159	0.0114077	0.0328198	0.49343	0.278199	1.52346	395.081	chrX	71239623	71255146	-	15523	6481	ENSG00000147130.14	9203	2.33743	0.709485	463.95	326.212
CD47	protein_coding	0.49316	1.40752	0.00246691	0.00872293	0.48405	0.278129	5.09768	1079.6	chr3	108043093	108091025	-	47932	5283	ENSG00000196776.15	961	7.79315	2.40221	1262.23	896.968
PIKFYVE	protein_coding	0.491926	1.40632	0.000868974	0.00346429	0.484431	0.27793	7.41145	3106.66	chr2	208266266	208358751	+	92485	10470	ENSG00000115020.16	200576	11.3397	3.48324	3631.14	2582.18
NBPF12	protein_coding	0.492782	1.40716	0.00312451	0.0106997	0.483258	0.277908	3.0386	885.439	chr1	146938743	146996202	+	57459	7272	ENSG00000268043.7	149013	4.649	1.4282	1035.45	735.427
WDR37	protein_coding	0.514322	1.42832	0.0254988	0.0651183	0.495714	0.27787	1.33113	296.361	chr10	1049537	1132384	+	82847	5578	ENSG00000047056.15	22884	2.04636	0.61591	348.752	243.97
LRP8	protein_coding	0.507191	1.42128	0.00828237	0.0249528	0.494258	0.277717	1.65464	518.738	chr1	53242363	53328054	-	85691	7830	ENSG00000157193.16	7804	2.53594	0.773345	609.245	428.232
PGRMC1	protein_coding	0.509049	1.42311	0.0173416	0.0469124	0.493033	0.277686	5.16825	397.017	chrX	119236244	119244466	+	8222	1919	ENSG00000101856.9	10857	7.91631	2.4202	466.243	327.791
TMX2	protein_coding	0.503062	1.41722	0.00571405	0.0180932	0.491511	0.277604	12.0341	660.941	chr11	57712602	57740973	+	28371	1371	ENSG00000213593.9	51075	18.4268	5.64135	775.066	546.815
HAUS3	protein_coding	0.482091	1.39677	0.0203135	0.0537421	0.467762	0.277379	2.5418	671.628	chr4	2227463	2242164	-	14701	6580	ENSG00000214367.7	79441	3.87453	1.20906	782.29	560.966
TYK2	protein_coding	0.521625	1.43557	0.02474	0.0634519	0.502404	0.277236	1.4358	276.395	chr19	10350528	10380676	-	30148	4812	ENSG00000105397.13	7297	2.20754	0.66407	326.139	226.652
SLC25A24	protein_coding	0.498573	1.41282	0.00331584	0.0112712	0.48859	0.277113	3.5271	923.787	chr1	108134035	108200849	-	66814	6548	ENSG00000085491.16	29957	5.39978	1.65441	1081.46	766.11
GLT8D1	protein_coding	0.532076	1.44601	0.0472476	0.108881	0.506234	0.277053	2.02608	177.652	chr3	52694487	52705791	-	11304	2199	ENSG00000016864.18	55830	3.11487	0.937285	209.831	145.472
CEP57	protein_coding	0.494567	1.4089	0.00692853	0.0213915	0.483075	0.277026	4.63158	839.763	chr11	95789964	95832693	+	42729	4533	ENSG00000166037.10	9702	7.08397	2.17919	981.659	697.867
SMS	protein_coding	0.496294	1.41059	0.00306829	0.0105277	0.486597	0.276968	14.943	1100.46	chrX	21940572	21994835	+	54263	1837	ENSG00000102172.15	6611	22.8546	7.03134	1287.93	912.999
ITGA2	protein_coding	0.479182	1.39395	0.00879672	0.0263033	0.468076	0.276845	8.05213	2546.44	chr5	52989325	53094779	+	105454	7869	ENSG00000164171.10	3673	12.2709	3.83334	2965.05	2127.82
MTHFD1L	protein_coding	0.494873	1.4092	0.00270444	0.00944761	0.485501	0.27664	6.31327	967.884	chr6	150865548	151101887	+	236339	3824	ENSG00000120254.15	25902	9.65769	2.96884	1132.3	803.472
CENPA	protein_coding	0.506107	1.42021	0.0111256	0.0321862	0.492236	0.276629	7.31603	424.637	chr2	26785996	26794593	+	8597	1452	ENSG00000115163.14	1058	11.2138	3.41831	498.09	351.184
RNF126	protein_coding	0.60122	1.517	0.10037	0.198646	0.549089	0.276334	1.2652	84.9943	chr19	647525	663277	-	15752	1694	ENSG00000070423.17	55658	1.9707	0.559695	102.627	67.3619
ZNF248	protein_coding	0.510799	1.42484	0.0157603	0.0433162	0.495101	0.276136	1.60101	383.341	chr10	37828764	37858084	-	81559	5996	ENSG00000198105.13	57209	2.45709	0.74492	450.426	316.256
SEPT11	protein_coding	0.492667	1.40704	0.00239262	0.00848982	0.483644	0.276115	7.09288	2169	chr4	76949702	77040384	+	90682	7643	ENSG00000138758.11	55752	10.8577	3.32807	2535.77	1802.22
MTFR1	protein_coding	0.495821	1.41012	0.00600597	0.0188879	0.484632	0.275966	5.5394	587.114	chr8	65644738	65710561	+	65823	2645	ENSG00000066855.15	9650	8.47687	2.60194	687.168	487.06
SRP68	protein_coding	0.487256	1.40178	0.00245826	0.00869689	0.478477	0.275744	8.77105	1117.07	chr17	76038774	76072653	-	33879	3177	ENSG00000167881.14	6730	13.4101	4.13201	1304.12	930.016
ATAT1	protein_coding	0.509984	1.42403	0.0329199	0.0807192	0.490145	0.275581	1.81706	249.885	chr6	30626841	30646823	+	19982	3440	ENSG00000137343.17	79969	2.7928	0.841305	293.813	205.957
NSL1	protein_coding	0.50831	1.42238	0.0455009	0.105598	0.486079	0.27552	1.57587	216.2	chr1	212726152	212791782	-	65630	3429	ENSG00000117697.14	25936	2.41853	0.733195	254.244	178.156
NT5C2	protein_coding	0.489685	1.40414	0.00117173	0.004524	0.481909	0.275455	23.3815	3272.92	chr10	103088016	103193306	-	105290	3497	ENSG00000076685.18	22978	35.7614	11.0015	3822.83	2723.01
C1orf131	protein_coding	0.511743	1.42577	0.0253119	0.0647633	0.49342	0.275437	2.91302	289.674	chr1	231223762	231241178	-	17416	2491	ENSG00000143633.12	128061	4.46521	1.36082	340.129	239.218
RGPD8	protein_coding	0.505427	1.41954	0.00965751	0.0284622	0.492126	0.275434	2.01512	506.717	chr2	112370091	112434488	-	64397	6295	ENSG00000169629.11	727851	3.09049	0.939755	594.518	418.916
HOXA1	protein_coding	0.467396	1.38261	0.122539	0.2332	0.438822	0.275431	2.22689	227.462	chr7	27092992	27095996	-	3004	2539	ENSG00000105991.8	3198	3.38	1.07378	263.519	191.405
CSNK1E	protein_coding	0.509827	1.42388	0.0169103	0.0459113	0.493877	0.275426	3.07754	315.556	chr22	38290690	38318084	-	27394	2562	ENSG00000213923.11	1454	4.72069	1.43439	370.704	260.408
PKD2	protein_coding	0.491198	1.40561	0.0036254	0.0121625	0.481466	0.27537	3.83676	780.482	chr4	88007667	88077777	+	70110	5076	ENSG00000118762.7	5311	5.86821	1.80531	912.151	648.814
ATF7IP2	protein_coding	0.503424	1.41757	0.00718309	0.0220667	0.491215	0.275344	3.87105	576.297	chr16	10386054	10483638	+	97584	3724	ENSG00000166669.13	80063	5.93403	1.80806	675.611	476.983
RBM5	protein_coding	0.4872	1.40172	0.000974754	0.00384747	0.479776	0.275334	9.13464	1925.02	chr3	50088907	50119021	+	30114	5257	ENSG00000003756.16	10181	13.9602	4.30912	2246.87	1603.18
DENR	protein_coding	0.492072	1.40646	0.00312855	0.0107099	0.482587	0.275258	9.58071	1062.44	chr12	122752773	122771064	+	18291	2769	ENSG00000139726.10	8562	14.6605	4.50094	1241.93	882.952
TCF12	protein_coding	0.490583	1.40501	0.00317679	0.0108567	0.481153	0.275234	6.7184	1710.94	chr15	56918622	57289853	+	371231	6362	ENSG00000140262.17	6938	10.2821	3.15469	1999.15	1422.73
KANSL1	protein_coding	0.486611	1.40115	0.000993933	0.00391024	0.47919	0.2751	7.70633	1887.73	chr17	46029915	46225389	-	195474	6110	ENSG00000120071.14	284058	11.778	3.6347	2203.07	1572.39
STK17A	protein_coding	0.491868	1.40626	0.0148138	0.0410314	0.47805	0.274806	3.68154	496.421	chr7	43583064	43626786	+	43722	3368	ENSG00000164543.6	9263	5.62387	1.7392	579.699	413.143
SNAPC2	protein_coding	0.615763	1.53237	0.107381	0.209922	0.557819	0.274764	1.1647	75.768	chr19	7920315	7923250	+	2935	1647	ENSG00000104976.11	6618	1.81282	0.51658	91.6663	59.8697
TBC1D16	protein_coding	0.50179	1.41597	0.0143948	0.0399911	0.487281	0.274618	1.31542	593.295	chr17	79932342	80035848	-	103506	11290	ENSG00000167291.15	125058	2.01741	0.613425	695.551	491.04
LIMK1	protein_coding	0.537806	1.45176	0.0433837	0.101462	0.51206	0.274556	1.19046	174.926	chr7	74082932	74122525	+	39593	3687	ENSG00000106683.14	3984	1.83245	0.548465	207.235	142.617
PPA1	protein_coding	0.514875	1.42887	0.0209423	0.0551114	0.497328	0.274505	8.01367	426.569	chr10	70202829	70233434	-	30605	1328	ENSG00000180817.11	5464	12.2932	3.73418	502.083	351.054
PCTP	protein_coding	0.519303	1.43326	0.0283967	0.0712462	0.499423	0.274477	1.83753	233.142	chr17	55750978	55823090	+	72112	3176	ENSG00000141179.13	58488	2.82111	0.85395	274.531	191.754
MICU2	protein_coding	0.522446	1.43639	0.028891	0.0723433	0.502083	0.274433	3.03303	232.784	chr13	21492699	21604214	-	111515	1920	ENSG00000165487.13	221154	4.65957	1.4065	274.46	191.108
EPG5	protein_coding	0.482269	1.39694	0.00634182	0.0198212	0.471833	0.274311	1.76169	897.447	chr18	45847608	45967339	-	119731	12698	ENSG00000152223.13	57724	2.69258	0.8308	1046.44	748.458
SEC31A	protein_coding	0.488062	1.40256	0.00171983	0.00634889	0.479816	0.274133	7.01049	1580.47	chr4	82818660	82891266	-	81878	5629	ENSG00000138674.16	22872	10.7154	3.30563	1844.93	1316.02
KIAA1549	protein_coding	0.494103	1.40845	0.00572725	0.0181321	0.483155	0.27399	1.40906	701.167	chr7	138831380	138981318	-	149938	12427	ENSG00000122778.9	57670	2.15747	0.660655	820.121	582.212
TAOK3	protein_coding	0.492395	1.40678	0.00622628	0.0195202	0.481345	0.273536	4.60195	1021.19	chr12	118149800	118372945	-	223145	5547	ENSG00000135090.13	51347	7.04422	2.15969	1193.7	848.685
MKNK1	protein_coding	0.514489	1.42849	0.0267293	0.0677307	0.495548	0.273509	2.10577	244.621	chr1	46557407	46604294	-	46887	2905	ENSG00000079277.20	8569	3.23507	0.97648	287.797	201.445
ZNF529	protein_coding	0.486544	1.40108	0.0067506	0.0209121	0.475662	0.273474	3.89152	816.464	chr19	36543615	36573288	-	29673	5238	ENSG00000186020.12	57711	5.94373	1.8393	952.26	680.669
ABCG2	protein_coding	0.489148	1.40362	0.00320308	0.0109392	0.479783	0.273309	4.92873	950.353	chr4	88090263	88231322	-	141059	4813	ENSG00000118777.11	9429	7.53637	2.32109	1109.93	790.774
PNPLA8	protein_coding	0.505202	1.41932	0.0164973	0.0449524	0.489787	0.273295	2.80308	543.454	chr7	108470421	108526318	-	55897	4859	ENSG00000135241.16	50640	4.29613	1.31002	637.055	449.854
IKBKG	protein_coding	0.500185	1.41439	0.0567915	0.126328	0.47691	0.273238	1.88012	207.409	chrX	154542243	154565046	+	22803	2751	ENSG00000269335.5	8517	2.88636	0.87388	243.389	171.429
NFX1	protein_coding	0.485439	1.40001	0.00143776	0.00541997	0.477584	0.273174	8.27145	1877.8	chr9	33290510	33371157	+	80647	5665	ENSG00000086102.18	4799	12.64	3.90286	2190.58	1565.02
GATA4	protein_coding	0.515209	1.4292	0.0200629	0.0531623	0.497883	0.273149	2.05193	310.508	chr8	11676958	11760002	+	83044	3790	ENSG00000136574.17	2626	3.15057	0.9533	365.13	255.886
HDGF	protein_coding	0.487916	1.40242	0.0078461	0.0238366	0.476531	0.273091	14.2844	1601.01	chr1	156742106	156752448	-	10342	2791	ENSG00000143321.18	3068	21.7992	6.76967	1868.98	1333.04
RNF214	protein_coding	0.492716	1.40709	0.00564321	0.0178968	0.481894	0.273058	4.87408	694.515	chr11	117232624	117286445	+	53821	3558	ENSG00000167257.10	257160	7.46017	2.28799	811.987	577.044
SIDT2	protein_coding	0.506441	1.42054	0.0279007	0.070184	0.488088	0.272963	1.3519	270.914	chr11	117178732	117197445	+	18713	5008	ENSG00000149577.15	51092	2.07348	0.630315	318.282	223.546
SAMD4B	protein_coding	0.478427	1.39322	0.000370283	0.00162279	0.47238	0.272943	45.9217	8631.68	chr19	39342441	39385710	+	43269	4683	ENSG00000179134.15	55095	70.086	21.7573	10050	7213.34
TRAPPC3	protein_coding	0.49524	1.40955	0.00882132	0.0263614	0.482995	0.272895	6.37666	485.436	chr1	36136569	36156053	-	19484	1901	ENSG00000054116.11	27095	9.75603	2.99729	567.847	403.025
SAP130	protein_coding	0.494183	1.40852	0.00569025	0.0180318	0.48324	0.272892	3.71366	647.463	chr2	127941216	128028120	-	86904	4354	ENSG00000136715.18	79595	5.68175	1.74557	757.036	537.89
FOXM1	protein_coding	0.491762	1.40616	0.0104979	0.0306321	0.479206	0.272859	3.9742	581.814	chr12	2857680	2877155	-	19475	3649	ENSG00000111206.12	2305	6.07298	1.87542	679.897	483.73
ARL14EP	protein_coding	0.493465	1.40782	0.0175467	0.0473668	0.478807	0.272822	5.74604	558.371	chr11	30323050	30338227	+	15177	2430	ENSG00000152219.4	120534	8.78509	2.707	652.264	464.479
SDAD1	protein_coding	0.490719	1.40515	0.00749803	0.0229025	0.479273	0.272685	5.60314	676.923	chr4	75949915	75990960	-	41045	3017	ENSG00000198301.11	55153	8.56547	2.64081	790.469	563.378
MRPS6	protein_coding	0.499415	1.41364	0.0227596	0.059097	0.482956	0.272637	12.2111	329.996	chr21	34073522	34143034	+	69512	674	ENSG00000243927.5	64968	18.7155	5.70661	386.929	273.064
WNK1	protein_coding	0.478867	1.39365	0.000466287	0.00199109	0.472593	0.27262	9.8847	5073.88	chr12	752592	911452	+	158860	12791	ENSG00000060237.16	65125	15.0849	4.68452	5908.18	4239.59
SLC4A1AP	protein_coding	0.497974	1.41223	0.0148256	0.0410586	0.483657	0.272263	3.09807	368.169	chr2	27663470	27694976	+	31506	2966	ENSG00000163798.13	22950	4.74306	1.45309	431.201	305.137
EBP	protein_coding	0.533254	1.44719	0.047541	0.109358	0.507186	0.272257	2.75938	195.586	chrX	48521157	48528716	+	7559	1775	ENSG00000147155.10	10682	4.24399	1.27476	231.486	159.686
ZNF384	protein_coding	0.499094	1.41333	0.0137383	0.038425	0.484985	0.272224	2.73595	377.76	chr12	6666476	6689510	-	23034	3449	ENSG00000126746.17	171017	4.18896	1.28294	442.353	313.166
FAM76B	protein_coding	0.476776	1.39163	0.00906271	0.0269795	0.465751	0.272133	7.6964	1219.04	chr11	95768941	95789791	-	20850	3952	ENSG00000077458.12	143684	11.7345	3.65833	1417.83	1020.26
EXOC3	protein_coding	0.504316	1.41845	0.0164255	0.0447988	0.488991	0.271914	3.149	356.544	chr5	443157	467296	+	24139	2826	ENSG00000180104.15	11336	4.82449	1.47351	418.282	294.805
ARPC4	protein_coding	0.483808	1.39843	0.0181749	0.0488029	0.469818	0.271883	5.85607	555.671	chr3	9792494	9807726	+	15232	2364	ENSG00000241553.12	10093	8.9322	2.77996	647.634	463.708
CABIN1	protein_coding	0.481635	1.39633	0.0125304	0.0355496	0.469263	0.271857	1.81145	565.419	chr22	24011314	24178628	+	167314	7772	ENSG00000099991.17	23523	2.76785	0.85504	659.451	471.388
CDC42EP1	protein_coding	0.530891	1.44482	0.0488178	0.111574	0.504894	0.271732	1.90028	165.312	chr22	37560446	37569405	+	8959	2181	ENSG00000128283.6	11135	2.92393	0.876625	195.243	135.38
WASHC2C	protein_coding	0.476557	1.39142	0.0073902	0.0226004	0.466105	0.271687	5.96615	1126.44	chr10	45727199	45792961	+	65762	4707	ENSG00000172661.18	253725	9.11067	2.82164	1311.14	941.738
ORC5	protein_coding	0.501028	1.41522	0.0169868	0.046082	0.485849	0.271605	3.38882	335.441	chr7	104126340	104208047	-	81707	2473	ENSG00000164815.10	5001	5.18554	1.5921	393.016	277.867
IFIT3	protein_coding	0.498395	1.41264	0.0159915	0.0438033	0.48373	0.27154	6.89049	726.592	chr10	89327893	89340971	+	13078	2640	ENSG00000119917.13	3437	10.5604	3.22061	850.819	602.365
GPATCH3	protein_coding	0.494706	1.40903	0.0218027	0.0569768	0.478931	0.271374	4.4233	375.652	chr1	26890488	26900466	-	9978	2123	ENSG00000198746.12	63906	6.7759	2.07071	439.586	311.718
WDR53	protein_coding	0.498379	1.41263	0.019933	0.0528733	0.482681	0.271358	4.94266	339.214	chr3	196554176	196568674	-	14498	1714	ENSG00000185798.7	348793	7.55998	2.32535	396.929	281.499
ADGRA3	protein_coding	0.480138	1.39488	0.00299865	0.0103244	0.471393	0.271227	4.33991	1024.68	chr4	22387374	22516054	-	128680	5883	ENSG00000152990.13	166647	6.62599	2.05382	1193.81	855.547
BYSL	protein_coding	0.48805	1.40255	0.0142547	0.0396451	0.474692	0.271198	5.91423	481.16	chr6	41921187	41933046	+	11859	2029	ENSG00000112578.9	705	9.02869	2.79977	561.467	400.853
AGAP9	protein_coding	0.504598	1.41873	0.0216869	0.056718	0.487904	0.271077	3.96907	321.396	chr10	47501853	47523638	-	21785	2026	ENSG00000204172.12	642517	6.08789	1.85024	377.095	265.696
RPP25	protein_coding	0.507633	1.42172	0.032794	0.0805175	0.488055	0.270887	2.20689	268.638	chr15	74954415	74957464	-	3049	3049	ENSG00000178718.6	54913	3.379	1.03479	314.995	222.28
CRCP	protein_coding	0.482414	1.39708	0.00355815	0.0119666	0.473224	0.270826	8.17564	869.25	chr7	66114604	66154561	+	39957	2650	ENSG00000241258.6	27297	12.4826	3.86872	1013.13	725.372
PGM2L1	protein_coding	0.486824	1.40136	0.00431304	0.0141651	0.476989	0.270611	7.68911	2619.06	chr11	74330317	74398473	-	68156	8515	ENSG00000165434.7	283209	11.7593	3.61889	3056.5	2181.61
NUP54	protein_coding	0.496926	1.4112	0.0180576	0.0485394	0.481829	0.270463	3.67132	347.863	chr4	76114663	76148515	-	33852	2367	ENSG00000138750.14	53371	5.615	1.72765	406.99	288.736
TICRR	protein_coding	0.483807	1.39843	0.00370442	0.012399	0.474456	0.270426	4.03847	1098.59	chr15	89575481	89628023	+	52542	6775	ENSG00000140534.13	90381	6.16466	1.91227	1281.08	916.105
WAC	protein_coding	0.479688	1.39444	0.00147199	0.00553155	0.472074	0.270423	7.91514	2180.64	chr10	28532492	28623112	+	90620	6870	ENSG00000095787.21	51322	12.0861	3.74418	2539.74	1821.53
UBE2C	protein_coding	0.480591	1.39532	0.00928083	0.02754	0.469229	0.27027	14.6194	754.953	chr20	45812575	45816957	+	4382	1286	ENSG00000175063.16	11065	22.2881	6.95069	879.276	630.63
KLC2	protein_coding	0.504461	1.41859	0.0202532	0.0536106	0.488112	0.270201	1.8436	324.996	chr11	66257293	66267860	+	10567	4398	ENSG00000174996.11	64837	2.82402	0.86317	381.304	268.687
MAP3K5	protein_coding	0.503174	1.41733	0.0214585	0.0562292	0.486674	0.269852	2.01712	418.692	chr6	136557046	136792518	-	235472	5197	ENSG00000197442.9	4217	3.09387	0.94037	490.879	346.506
TLK1	protein_coding	0.477136	1.39198	0.00198404	0.00719856	0.469219	0.269825	11.4251	2762.34	chr2	170990822	171231314	-	240492	6028	ENSG00000198586.13	9874	17.4427	5.40749	3215.11	2309.57
NEK1	protein_coding	0.497981	1.41224	0.015785	0.0433726	0.483402	0.269749	1.59961	368.054	chr4	169393274	169612629	-	219355	5754	ENSG00000137601.16	4750	2.4491	0.75012	430.971	305.137
FLNB	protein_coding	0.464384	1.37973	0.0025033	0.00883311	0.456743	0.269665	14.3483	5629.04	chr3	58008399	58172251	+	163852	9747	ENSG00000136068.14	2317	21.8562	6.84042	6528.03	4730.04
SFSWAP	protein_coding	0.481363	1.39606	0.00523866	0.0167508	0.47143	0.269644	5.26022	718.303	chr12	131711088	131799737	+	88649	3402	ENSG00000061936.9	6433	8.0348	2.48564	837.19	599.416
AP3M2	protein_coding	0.513893	1.4279	0.0316419	0.0782227	0.493877	0.269623	1.54735	243.364	chr8	42152945	42171183	+	18238	3939	ENSG00000070718.11	10947	2.37434	0.72036	286.054	200.674
SYS1	protein_coding	0.487708	1.40222	0.0135702	0.0380091	0.474583	0.269558	2.13153	446.499	chr20	45361936	45376798	+	14862	5227	ENSG00000204070.9	90196	3.25978	1.00328	521.41	371.587
MRPL35	protein_coding	0.472886	1.38788	0.020925	0.0550728	0.45922	0.26955	4.15106	638.956	chr2	86199354	86213794	+	14440	3829	ENSG00000132313.14	51318	6.31726	1.98487	742.298	535.613
TXNDC9	protein_coding	0.494103	1.40844	0.0186706	0.0498915	0.479106	0.26941	4.27712	369.223	chr2	99318981	99336462	-	17481	2157	ENSG00000115514.11	10190	6.53854	2.01569	431.475	306.971
ZFYVE19	protein_coding	0.541593	1.45558	0.0696781	0.148726	0.509447	0.269347	1.17046	135.091	chr15	40807085	40815084	+	7999	2902	ENSG00000166140.17	84936	1.80617	0.53474	160.154	110.028
U2SURP	protein_coding	0.469847	1.38496	0.00103158	0.00404033	0.463117	0.269241	12.9651	3792.17	chr3	143001538	143060546	+	59008	7280	ENSG00000163714.17	23350	19.7495	6.18079	4403.87	3180.46
FAM126A	protein_coding	0.453329	1.3692	0.0193533	0.051531	0.441572	0.269139	3.82864	2092.4	chr7	22934210	23014129	-	79919	13578	ENSG00000122591.11	84668	5.82777	1.8295	2419.08	1765.72
CNPPD1	protein_coding	0.510213	1.42426	0.0459372	0.106441	0.487598	0.269132	2.06144	203.654	chr2	219171896	219178106	-	6210	2469	ENSG00000115649.15	27013	3.15661	0.966275	239.077	168.23
SGO1	protein_coding	0.483707	1.39833	0.0102946	0.0301256	0.471813	0.269096	3.64287	554.177	chr3	20160592	20186292	-	25700	3793	ENSG00000129810.14	151648	5.56105	1.72468	645.829	462.525
GUSB	protein_coding	0.505508	1.41962	0.037015	0.0889658	0.485269	0.26909	2.79522	257.379	chr7	65960683	65982314	-	21631	2300	ENSG00000169919.16	2990	4.2772	1.31324	301.919	212.84
CLTCL1	protein_coding	0.502772	1.41693	0.0215476	0.0564117	0.486287	0.268984	1.42998	324.196	chr22	19179472	19291714	-	112242	5672	ENSG00000070371.15	8218	2.19124	0.668725	380.105	268.286
AQR	protein_coding	0.476844	1.3917	0.00220474	0.00790327	0.468781	0.268947	4.7409	1843.56	chr15	34851781	34969839	-	118058	9694	ENSG00000021776.10	9716	7.23606	2.24573	2145.55	1541.58
PPP2R2A	protein_coding	0.48651	1.40105	0.0119611	0.0341793	0.473928	0.268763	2.9967	487.949	chr8	26291490	26372680	+	81190	4062	ENSG00000221914.9	5520	4.58151	1.4119	569.528	406.37
DIDO1	protein_coding	0.476277	1.39115	0.00170477	0.00630247	0.468622	0.268748	4.63957	2471.89	chr20	62877737	62937952	-	60215	13281	ENSG00000101191.16	11083	7.08103	2.19811	2876.22	2067.56
CEP135	protein_coding	0.482625	1.39728	0.00425044	0.0139912	0.473067	0.268556	3.4557	945.89	chr4	55948870	56033363	+	84493	6831	ENSG00000174799.10	9662	5.27672	1.63468	1102.27	789.514
TRPC4AP	protein_coding	0.490991	1.40541	0.0115251	0.0331248	0.478184	0.268511	3.46221	447.983	chr20	35002403	35092871	-	90468	3226	ENSG00000100991.11	26133	5.29294	1.63147	523.587	372.379
FAM117B	protein_coding	0.48008	1.39482	0.023451	0.0606285	0.465292	0.268434	2.29061	528.954	chr2	202635187	202769757	+	134570	5763	ENSG00000138439.11	150864	3.50162	1.0796	616.396	441.513
INTS1	protein_coding	0.486053	1.40061	0.0123158	0.0350341	0.473386	0.2684	2.31913	648.429	chr7	1470276	1504367	-	34091	6959	ENSG00000164880.15	26173	3.53942	1.09884	756.624	540.234
RBPMS2	protein_coding	0.53429	1.44823	0.0761002	0.159582	0.502055	0.268223	1.60529	134.293	chr15	64739891	64775587	-	35696	2101	ENSG00000166831.8	348093	2.47458	0.736005	158.95	109.637
TRIM13	protein_coding	0.472226	1.38725	0.0148379	0.0410648	0.45997	0.26812	3.7774	992.999	chr13	49997018	50018451	+	21433	6558	ENSG00000204977.9	10206	5.75531	1.7995	1153.23	832.763
HIST1H4H	protein_coding	0.486899	1.40143	0.012741	0.0360327	0.474051	0.2681	11.0544	458.502	chr6	26281054	26285534	-	4480	1034	ENSG00000158406.4	8365	16.8786	5.23014	535.044	381.961
KCTD11	protein_coding	0.52776	1.44169	0.0832741	0.171377	0.495103	0.268086	1.13105	137.933	chr17	7351888	7354944	+	3056	3056	ENSG00000213859.5	147040	1.73565	0.526445	162.718	113.149
UBAC2	protein_coding	0.499134	1.41336	0.0358804	0.0868143	0.479866	0.267987	2.19955	254.236	chr13	99200773	99386427	+	185654	2890	ENSG00000134882.15	337867	3.3635	1.0356	297.44	211.032
RNF113A	protein_coding	0.557863	1.47209	0.090215	0.182771	0.518017	0.267653	1.87481	100.792	chrX	119870474	119871827	-	1353	1353	ENSG00000125352.5	7737	2.89067	0.858935	119.994	81.5908
RCAN1	protein_coding	0.526327	1.44026	0.0408926	0.0966042	0.502719	0.267621	1.49542	304.384	chr21	34516444	34615142	-	98698	5119	ENSG00000159200.17	1827	2.29937	0.691465	358.822	249.946
QTRT1	protein_coding	0.522095	1.43604	0.0720271	0.152623	0.492695	0.267455	2.73986	144.095	chr19	10701450	10713365	+	11915	1317	ENSG00000213339.8	81890	4.21514	1.26458	170.148	118.041
DYRK1A	protein_coding	0.466217	1.38148	0.00101797	0.00399398	0.459656	0.26732	5.20914	3982.15	chr21	37365789	37526358	+	160569	19012	ENSG00000157540.20	1859	7.93537	2.48292	4620.37	3343.94
MED22	protein_coding	0.488627	1.40311	0.0171846	0.0465315	0.474471	0.267226	1.39942	397	chr9	133338322	133348117	-	9795	7069	ENSG00000148297.15	6837	2.13751	0.66132	463.5	330.5
RTKN2	protein_coding	0.462722	1.37814	0.00301798	0.0103822	0.454871	0.267147	8.64618	3317.62	chr10	62183034	62268707	-	85673	9548	ENSG00000182010.10	219790	13.1521	4.14025	3844.39	2790.84
MDC1	protein_coding	0.472457	1.38747	0.00324201	0.0110461	0.463981	0.267066	3.84368	1200.23	chr6	30699806	30717889	-	18083	7770	ENSG00000137337.14	9656	5.85628	1.83106	1394.88	1005.58
DIP2A	protein_coding	0.47369	1.38866	0.0173469	0.0469149	0.460755	0.267059	1.73673	527.733	chr21	46458898	46569852	+	110954	7567	ENSG00000160305.17	23181	2.65054	0.822915	613.948	441.518
TIMMDC1	protein_coding	0.486152	1.4007	0.00851851	0.0255732	0.474663	0.26697	5.91066	567.076	chr3	119498531	119525090	+	26559	2394	ENSG00000113845.9	51300	9.03173	2.78959	661.566	472.586
FKBP4	protein_coding	0.50936	1.42342	0.0521123	0.117647	0.485636	0.266916	1.88838	286.528	chr12	2794952	2805423	+	10471	3783	ENSG00000004478.7	2288	2.8911	0.885655	336.547	236.509
AP2A2	protein_coding	0.472853	1.38785	0.00634332	0.0198229	0.463004	0.266717	4.15894	780.766	chr11	925808	1012245	+	86437	4671	ENSG00000183020.13	161	6.34316	1.97473	907.956	653.576
RAB3GAP1	protein_coding	0.473401	1.38838	0.00203994	0.0073803	0.465626	0.266667	7.21955	1795.65	chr2	135052264	135175590	+	123326	6197	ENSG00000115839.17	22930	11.0125	3.42657	2087.59	1503.71
HSP90AB1	protein_coding	0.468005	1.3832	0.000545488	0.00228884	0.462003	0.266654	92.9335	11138.5	chr6	44246165	44253888	+	7723	2980	ENSG00000096384.19	3326	141.538	44.3294	12929.6	9347.4
PHKA1	protein_coding	0.480661	1.39538	0.00838182	0.025215	0.469592	0.266512	2.23077	568.121	chrX	72578813	72714319	-	135506	6350	ENSG00000067177.14	5255	3.40491	1.05662	661.707	474.535
CEP152	protein_coding	0.474723	1.38965	0.0027486	0.00958046	0.466413	0.266341	4.33443	1170.94	chr15	48737934	48811141	-	73207	6730	ENSG00000103995.13	22995	6.61015	2.0587	1361.67	980.22
VPS54	protein_coding	0.478671	1.39346	0.00787686	0.0239157	0.467913	0.26619	3.90337	781.032	chr2	63892145	64019072	-	126927	4990	ENSG00000143952.19	51542	5.96019	1.84655	909.525	652.539
ST20	protein_coding	0.478528	1.39332	0.0719127	0.152478	0.455663	0.26611	5.50886	288.267	chr15	79898839	79915256	-	24863	1307	ENSG00000180953.11	400410	8.38466	2.63306	334.966	241.568
LRRC8D	protein_coding	0.485	1.39959	0.00978443	0.0287944	0.473176	0.266077	3.43267	534.561	chr1	89821031	89936611	+	115580	3886	ENSG00000171492.14	55144	5.24384	1.62149	623.291	445.832
LRCH4	protein_coding	0.568002	1.48247	0.10226	0.201542	0.523217	0.266003	2.51712	87.3204	chr7	100578700	100586153	-	11494	875	ENSG00000077454.15	4034	3.89547	1.13878	104.304	70.3369
ZNF235	protein_coding	0.489457	1.40392	0.0559918	0.124877	0.467738	0.266002	1.33872	214.372	chr19	44236109	44305046	-	68937	3999	ENSG00000159917.16	9310	2.04872	0.62873	250.718	178.025
CRYZ	protein_coding	0.514061	1.42806	0.0666509	0.143483	0.48696	0.265977	1.68615	155.538	chr1	74705481	74733408	-	27927	2309	ENSG00000116791.13	1429	2.58883	0.78346	183.208	127.867
GLE1	protein_coding	0.499399	1.41362	0.0263382	0.0669838	0.482111	0.265907	2.01459	282.605	chr9	128504699	128542288	+	37589	3500	ENSG00000119392.14	2733	3.08438	0.944805	331.044	234.165
SLF2	protein_coding	0.470608	1.38569	0.00143972	0.00542635	0.463443	0.265743	7.58372	2666.6	chr10	100912568	100965136	+	52568	8759	ENSG00000119906.12	55719	11.5614	3.60601	3097.52	2235.69
SRGAP2C	protein_coding	0.473631	1.3886	0.00249761	0.0088192	0.465533	0.26563	5.4513	1575.8	chr1	121184809	121392822	+	208013	7204	ENSG00000171943.11	653464	8.31355	2.58905	1831.84	1319.76
SRSF11	protein_coding	0.469497	1.38463	0.00124557	0.00477709	0.462562	0.2656	17.8143	3251.57	chr1	70205681	70253052	+	47371	4546	ENSG00000116754.13	9295	27.1549	8.4737	3775.87	2727.27
DDR1	protein_coding	0.493387	1.40775	0.0242894	0.0624145	0.477147	0.265413	1.52042	325.143	chr6	30880848	30900156	+	19308	5333	ENSG00000204580.13	780	2.32417	0.716665	380.308	269.979
IRF2BPL	protein_coding	0.468644	1.38381	0.0144527	0.040119	0.456745	0.26525	4.04746	676.569	chr14	77024542	77028699	-	4157	4157	ENSG00000119669.4	64207	6.15782	1.93711	785.081	568.057
SMG7	protein_coding	0.465538	1.38083	0.00247176	0.00873425	0.457861	0.265068	6.28407	1553.32	chr1	183472477	183554193	+	81716	6148	ENSG00000116698.21	9887	9.57244	2.9957	1802.06	1304.58
PXK	protein_coding	0.506042	1.42015	0.0441987	0.103047	0.484345	0.265063	1.45619	202.193	chr3	58332879	58426126	+	93247	3471	ENSG00000168297.15	54899	2.23434	0.678045	237.338	167.048
ERG28	protein_coding	0.514624	1.42862	0.0815273	0.168481	0.484572	0.264962	1.5091	159.036	chr14	75649790	75661189	-	11399	2633	ENSG00000133935.6	11161	2.31227	0.70592	186.948	131.124
MSANTD3	protein_coding	0.481041	1.39575	0.0119769	0.0342196	0.468858	0.264825	5.65379	480.476	chr9	100427155	100451711	+	24556	2118	ENSG00000066697.14	91283	8.62984	2.67775	559.6	401.353
RBM39	protein_coding	0.469472	1.3846	0.00223674	0.00800385	0.461751	0.264799	39.2988	4816.05	chr20	35703609	35742312	-	38703	3055	ENSG00000131051.22	9584	59.9146	18.683	5592.43	4039.66
BRD1	protein_coding	0.477179	1.39202	0.00668522	0.0207349	0.466931	0.264787	3.10995	648.64	chr22	49773282	49827512	-	54230	5194	ENSG00000100425.18	23774	4.7433	1.47659	755.003	542.277
GPATCH8	protein_coding	0.476427	1.39129	0.00551381	0.0175357	0.46668	0.264677	4.45393	838.102	chr17	44397415	44503401	-	105986	4692	ENSG00000186566.12	23131	6.79582	2.11204	975.158	701.045
SMARCC1	protein_coding	0.462435	1.37787	0.00293418	0.0101402	0.454646	0.26463	6.857	1759.32	chr3	47585271	47781917	-	196646	6375	ENSG00000173473.10	6599	10.4401	3.27386	2039.4	1479.23
ZFYVE26	protein_coding	0.474488	1.38942	0.0111843	0.0323144	0.46301	0.264498	1.23291	536.567	chr14	67746519	67816589	-	70070	10838	ENSG00000072121.15	23503	1.88146	0.584365	624.228	448.906
TMEM167A	protein_coding	0.459269	1.37484	0.0119511	0.0341555	0.448647	0.264366	10.1319	1883.36	chr5	83052845	83077496	-	24651	4630	ENSG00000174695.9	153339	15.4051	4.85876	2179.69	1587.04
EZR	protein_coding	0.459945	1.37549	0.00121851	0.00468837	0.453445	0.264244	36.3221	4643.35	chr6	158765740	158819412	-	53672	3176	ENSG00000092820.17	7430	55.274	17.3702	5377.78	3908.93
PSMD1	protein_coding	0.46397	1.37933	0.00224767	0.00803731	0.456505	0.264201	13.5074	1814.7	chr2	231056863	231172827	+	115964	3342	ENSG00000173692.12	5707	20.5562	6.45862	2103.62	1525.77
KIAA0753	protein_coding	0.478839	1.39362	0.0167681	0.0455679	0.465613	0.264199	2.06665	410.056	chr17	6578150	6640927	-	62777	4941	ENSG00000198920.9	9851	3.15641	0.97688	477.744	342.369
AEBP2	protein_coding	0.471538	1.38659	0.00469397	0.0152475	0.462423	0.263772	5.07073	1193.89	chr12	19404065	19522239	+	118174	5866	ENSG00000139154.14	121536	7.73416	2.40731	1387.3	1000.48
ANGEL1	protein_coding	0.489068	1.40354	0.0336815	0.0822983	0.471337	0.263677	1.35849	280.368	chr14	76786724	76812940	-	26763	5152	ENSG00000013523.9	23357	2.07362	0.64336	327.077	233.659
GCA	protein_coding	0.507935	1.42201	0.0443496	0.103316	0.485946	0.263665	2.6035	246.384	chr2	162319033	162361420	+	42387	2372	ENSG00000115271.10	25801	3.99012	1.21688	288.849	203.92
SBDS	protein_coding	0.476184	1.39106	0.0231574	0.0599916	0.461772	0.26362	6.59675	432.7	chr7	66987676	66995601	-	7925	1632	ENSG00000126524.9	51119	10.0544	3.13914	503.206	362.193
HIST1H2AB	protein_coding	0.607037	1.52313	0.126486	0.239022	0.545783	0.263571	8.25008	128.911	chr6	26033175	26033568	-	393	393	ENSG00000278463.1	8335	12.8043	3.69589	155.661	102.16
PRTG	protein_coding	0.463103	1.3785	0.00446221	0.0145936	0.454556	0.263551	3.26702	1625.56	chr15	55611545	55743090	-	131545	12355	ENSG00000166450.12	283659	4.9734	1.56065	1884.89	1366.23
ARHGAP26	protein_coding	0.459254	1.37483	0.00288047	0.00997332	0.451648	0.263114	5.31257	2158.94	chr5	142770376	143229011	+	458635	10102	ENSG00000145819.16	23092	8.07639	2.54875	2499.21	1818.68
SYTL2	protein_coding	0.455045	1.37083	0.00304753	0.0104696	0.44756	0.263114	10.4634	3890.72	chr11	85694223	85811159	-	116936	9241	ENSG00000137501.17	54843	15.8961	5.03081	4498.58	3282.85
TNRC18	protein_coding	0.465043	1.38036	0.0016556	0.00614307	0.45795	0.263059	4.6728	2203.61	chr7	5306789	5425414	-	118625	11735	ENSG00000182095.14	84629	7.11766	2.22795	2555.7	1851.53
POC5	protein_coding	0.485112	1.39969	0.0163877	0.0447079	0.471459	0.263036	4.14027	383.392	chr5	75674123	75717481	-	43358	2309	ENSG00000152359.14	134359	6.3262	1.95434	447.157	319.627
UBE3B	protein_coding	0.47931	1.39408	0.0118925	0.0340264	0.467287	0.262992	1.47134	508.27	chr12	109477401	109536705	+	59304	8615	ENSG00000151148.13	89910	2.24659	0.696095	591.934	424.606
RDH11	protein_coding	0.487303	1.40182	0.0256971	0.0655176	0.471349	0.262927	3.3798	303.8	chr14	67676800	67695814	-	19014	2242	ENSG00000072042.12	51109	5.16104	1.59855	354.424	253.176
NUMB	protein_coding	0.467767	1.38297	0.00975574	0.0287183	0.457156	0.262794	3.42137	809.252	chr14	73275106	73458617	-	183511	5889	ENSG00000133961.20	8650	5.21568	1.62707	939.467	679.038
TARBP1	protein_coding	0.467548	1.38276	0.00338869	0.0114957	0.459256	0.262666	5.62725	1160.82	chr1	234391312	234479103	-	87791	5130	ENSG00000059588.9	6894	8.56843	2.68607	1347.24	974.411
OCIAD1	protein_coding	0.465371	1.38067	0.0110939	0.0321082	0.454544	0.262645	7.49354	712.39	chr4	48830997	48861817	+	30820	2365	ENSG00000109180.14	54940	11.3994	3.58765	825.827	598.953
ITPRIP	protein_coding	0.462882	1.37829	0.00295094	0.010186	0.455058	0.262546	4.92164	1441.42	chr10	104309697	104338448	-	28751	7279	ENSG00000148841.16	85450	7.48721	2.35609	1670.51	1212.34
RAB2A	protein_coding	0.46453	1.37987	0.00570644	0.0180747	0.455415	0.262428	6.62318	1024.07	chr8	60516856	60623627	+	106771	3848	ENSG00000104388.14	5862	10.0897	3.15666	1187.69	860.444
HIST1H4D	protein_coding	0.585317	1.50037	0.144909	0.26672	0.525292	0.262416	6.66378	82.8322	chr6	26188764	26189076	-	312	312	ENSG00000277157.1	8360	10.3492	2.97831	99.7301	65.9343
CTNNB1	protein_coding	0.459221	1.3748	0.00306468	0.0105199	0.45152	0.262352	6.22394	1968.06	chr3	41194740	41240453	+	45713	7857	ENSG00000168036.17	1499	9.46093	2.98696	2278.31	1657.82
UBA1	protein_coding	0.457874	1.37352	0.00627675	0.0196451	0.448937	0.262268	9.23535	1751.7	chrX	47190860	47215128	+	24268	4710	ENSG00000130985.16	7317	14.0305	4.44022	2026.97	1476.43
SIK3	protein_coding	0.471351	1.38641	0.00512581	0.016446	0.462062	0.262216	3.56734	912.685	chr11	116843401	117098437	-	255036	6373	ENSG00000160584.15	23387	5.43808	1.6966	1060.17	765.198
TRNAU1AP	protein_coding	0.516389	1.43037	0.0663585	0.143108	0.488957	0.261525	2.11973	152.56	chr1	28553084	28578545	+	25461	1799	ENSG00000180098.9	54952	3.25836	0.98111	179.701	125.419
ZNF510	protein_coding	0.480919	1.39563	0.0315299	0.0780375	0.464468	0.261515	1.43272	322.584	chr9	96755864	96778056	-	22192	5616	ENSG00000081386.12	22869	2.18939	0.67605	375.985	269.182
WDR59	protein_coding	0.465848	1.38113	0.0200381	0.0531106	0.452975	0.261461	1.84288	480.8	chr16	74871366	74985148	-	113782	6490	ENSG00000103091.14	79726	2.80962	0.876145	558.091	403.51
PNP	protein_coding	0.497059	1.41133	0.072574	0.153592	0.471411	0.261318	2.8788	174.043	chr14	20469378	20477094	+	7716	1509	ENSG00000198805.11	4860	4.40036	1.35724	203.386	144.701
SMAP1	protein_coding	0.468202	1.38338	0.00910724	0.0270882	0.457747	0.261284	4.44673	644.62	chr6	70667775	70862015	+	194240	3608	ENSG00000112305.14	60682	6.77808	2.11538	748.401	540.839
NAA20	protein_coding	0.463559	1.37894	0.0334698	0.0818598	0.448431	0.261109	5.81248	439.1	chr20	20017115	20033655	+	16540	1878	ENSG00000173418.11	51126	8.83582	2.78913	508.624	369.576
PIGG	protein_coding	0.477278	1.39211	0.013781	0.038523	0.464898	0.261047	2.6793	504.919	chr4	499220	539529	+	40309	4687	ENSG00000174227.15	54872	4.08622	1.27236	587.942	421.896
SNURF	protein_coding	0.663725	1.58417	0.17512	0.308588	0.567615	0.260923	3.00683	42.3271	chr15	24968082	24968829	+	13844	361	ENSG00000273173.5	8926	4.71794	1.29572	51.9448	32.7093
PXN	protein_coding	0.461349	1.37683	0.00289382	0.0100144	0.453633	0.260779	14.7623	3667.76	chr12	120210438	120265771	-	55333	6169	ENSG00000089159.16	5829	22.4445	7.08014	4249.18	3086.35
CEP164	protein_coding	0.449932	1.36598	0.0166161	0.0452216	0.438958	0.260734	4.85508	1100.54	chr11	117327854	117413268	+	85414	5630	ENSG00000110274.15	22897	7.38435	2.3258	1271.26	929.817
GTF3C5	protein_coding	0.488188	1.40268	0.032675	0.0802866	0.470752	0.260584	2.82896	276.762	chr9	133030674	133058503	+	27829	2441	ENSG00000148308.17	9328	4.32358	1.33434	322.844	230.679
PI4KA	protein_coding	0.473237	1.38822	0.0111181	0.0321736	0.461858	0.260453	1.95508	530.561	chr22	20707690	20858812	-	151122	6752	ENSG00000241973.10	5297	2.98027	0.929885	616.848	444.274
TAF11	protein_coding	0.479901	1.39465	0.0238771	0.0615108	0.46502	0.260358	4.48475	360.902	chr6	34877461	34888089	-	10628	2007	ENSG00000064995.17	6882	6.83932	2.13017	420.007	301.797
POLDIP2	protein_coding	0.465734	1.38102	0.0192326	0.0512297	0.45301	0.259995	6.14114	523.969	chr17	28347176	28357522	-	10346	2121	ENSG00000004142.11	26073	9.34131	2.94097	607.514	440.424
CNOT6L	protein_coding	0.449247	1.36533	0.0180617	0.0485439	0.438043	0.259961	2.16297	783.303	chr4	77713386	77819615	-	106229	8981	ENSG00000138767.13	246175	3.28917	1.03679	904.923	661.683
POC1A	protein_coding	0.503889	1.41803	0.0781921	0.162867	0.476284	0.259937	1.62537	146.247	chr3	52075252	52154690	-	79438	2247	ENSG00000164087.7	25886	2.49471	0.756025	171.739	120.755
RAB5C	protein_coding	0.485669	1.40024	0.0368451	0.088674	0.467703	0.259929	4.82109	263.341	chr17	42124975	42155044	-	30069	1361	ENSG00000108774.14	5878	7.36224	2.27995	307.122	219.561
NOP58	protein_coding	0.453319	1.36919	0.00394987	0.0131317	0.445503	0.259635	23.7027	1952.91	chr2	202265715	202303666	+	37951	2046	ENSG00000055044.10	51602	35.9962	11.4093	2256.78	1649.04
KLHDC4	protein_coding	0.462014	1.37746	0.013238	0.0372049	0.450901	0.259614	2.25094	577.084	chr16	87698147	87765992	-	67845	6374	ENSG00000104731.13	54758	3.42721	1.07467	669.067	485.101
UTP4	protein_coding	0.461156	1.37664	0.0140848	0.0392641	0.449894	0.259598	3.67763	670.003	chr16	69132514	69169021	+	36507	4527	ENSG00000141076.17	84916	5.58936	1.7659	775.837	564.17
STIM2	protein_coding	0.467227	1.38245	0.0182851	0.0490729	0.454604	0.259534	2.64949	558.307	chr4	26860690	27025381	+	164691	5246	ENSG00000109689.15	57620	4.03987	1.2591	648.065	468.548
NEMP2	protein_coding	0.456726	1.37242	0.0476517	0.109557	0.440107	0.259399	1.58557	393.979	chr2	190504341	190534722	-	30381	6168	ENSG00000189362.11	100131211	2.40589	0.765265	455.358	332.6
CLEC16A	protein_coding	0.475242	1.39015	0.0167837	0.0456041	0.462303	0.259378	1.36191	411.843	chr16	10944487	11182189	+	237702	7532	ENSG00000038532.15	23274	2.07798	0.64585	479.112	344.573
CUL7	protein_coding	0.468801	1.38396	0.00803194	0.0243174	0.458631	0.259364	3.01871	677.075	chr6	43037616	43053945	-	16329	5585	ENSG00000044090.8	9820	4.59819	1.43924	785.876	568.275
NUSAP1	protein_coding	0.49611	1.41041	0.0470983	0.108672	0.475073	0.259205	7.50467	200.427	chr15	41332693	41381050	+	48357	667	ENSG00000137804.12	51203	11.4747	3.53464	234.441	166.412
ERV3-1	protein_coding	0.487853	1.40236	0.0308471	0.0766178	0.470814	0.258986	3.21529	320.447	chr7	64991036	65006653	-	15845	2491	ENSG00000213462.4	2086	4.91512	1.51546	373.753	267.14
GPATCH2L	protein_coding	0.460943	1.37644	0.00454156	0.0148245	0.45248	0.258679	3.69098	2340.14	chr14	76151921	76214343	+	62422	15792	ENSG00000089916.17	55668	5.61749	1.76448	2710.24	1970.04
TNFRSF1A	protein_coding	0.44566	1.36194	0.0361348	0.0872908	0.431798	0.258599	6.79664	816.49	chr12	6328756	6342114	-	13358	2977	ENSG00000067182.7	7132	10.2943	3.29901	941.141	691.839
DLST	protein_coding	0.465044	1.38036	0.0140444	0.0391677	0.453511	0.258563	4.67073	533.045	chr14	74881892	74903745	+	21853	2838	ENSG00000119689.14	1743	7.10746	2.23399	617.919	448.171
ZNF66	protein_coding	0.463675	1.37905	0.0448766	0.104364	0.446726	0.258252	2.80602	339.63	chr19	20776303	20807322	+	31019	3009	ENSG00000160229.11	7617	4.2637	1.34833	393.348	285.912
PPRC1	protein_coding	0.450791	1.36679	0.00301622	0.0103778	0.443526	0.25813	10.676	2309.92	chr10	102132993	102150331	+	17338	5372	ENSG00000148840.10	23082	16.2074	5.14471	2667.46	1952.37
C12orf4	protein_coding	0.482783	1.39744	0.0407357	0.0963008	0.464443	0.258119	1.72372	266.754	chr12	4487727	4538508	-	50781	3863	ENSG00000047621.11	57102	2.63011	0.81734	310.582	222.926
INPP1	protein_coding	0.543948	1.45796	0.0990314	0.196475	0.505048	0.258116	1.15497	99.4525	chr2	190343469	190371665	+	28196	2163	ENSG00000151689.12	3628	1.78482	0.525125	117.965	80.9396
TJAP1	protein_coding	0.472446	1.38746	0.0227945	0.0591723	0.458444	0.25806	1.60312	366.617	chr6	43477522	43506556	+	29034	5690	ENSG00000137221.14	93643	2.44258	0.76365	425.877	307.357
SDC2	protein_coding	0.48892	1.40339	0.0406049	0.0960362	0.469913	0.258034	1.58227	252.98	chr8	96493350	96611780	+	118430	3983	ENSG00000169439.11	6383	2.41812	0.74641	295.591	210.37
MRPL30	protein_coding	0.48908	1.40355	0.0411396	0.0970972	0.469964	0.258026	2.50786	224.294	chr2	99181078	99197626	+	16548	2233	ENSG00000185414.19	51263	3.82995	1.18578	261.878	186.711
UBXN2B	protein_coding	0.464455	1.3798	0.00691935	0.0213697	0.454917	0.257791	3.94814	813.062	chr8	58411263	58451501	+	40238	5126	ENSG00000215114.8	137886	6.00966	1.88662	942.511	683.612
SF3A1	protein_coding	0.461653	1.37712	0.00640457	0.0199927	0.452455	0.257748	3.83045	792.866	chr22	30331987	30356947	-	24960	5143	ENSG00000099995.18	10291	5.82937	1.83154	918.819	666.914
MAEA	protein_coding	0.486753	1.40129	0.0531038	0.1195	0.465806	0.257741	1.99584	225.732	chr4	1289850	1340137	+	50287	2816	ENSG00000090316.15	10296	3.04534	0.94634	263.32	188.143
SIAH1	protein_coding	0.461224	1.37671	0.00622277	0.0195123	0.452116	0.257672	4.92169	814.418	chr16	48360530	48385450	-	24920	4114	ENSG00000196470.11	6477	7.49125	2.35215	943.566	685.269
PRKAG1	protein_coding	0.472947	1.38794	0.0264	0.0670739	0.458195	0.257589	4.439	345.778	chr12	49002277	49018825	-	16548	1937	ENSG00000181929.12	5571	6.76248	2.11552	401.783	289.772
LRWD1	protein_coding	0.504981	1.4191	0.122179	0.232623	0.469373	0.257384	1.35175	122.518	chr7	102464928	102473168	+	8240	2263	ENSG00000161036.12	222229	2.06689	0.636615	143.521	101.514
TTC21B	protein_coding	0.467534	1.38274	0.0100013	0.0293602	0.456866	0.257144	2.95312	649.979	chr2	165873361	165953843	-	80482	5482	ENSG00000123607.14	79809	4.49927	1.40697	754.191	545.768
DPH2	protein_coding	0.475408	1.39031	0.0836884	0.172055	0.451189	0.257003	2.27796	226.588	chr1	43970003	43973369	+	3366	2472	ENSG00000132768.13	1802	3.46688	1.08903	263.339	189.837
MTMR9	protein_coding	0.464554	1.37989	0.0119154	0.0340775	0.453585	0.256806	1.85516	574.263	chr8	11284415	11328146	+	43731	7704	ENSG00000104643.9	66036	2.82637	0.883945	665.999	482.527
TAF6L	protein_coding	0.529269	1.4432	0.0875486	0.178402	0.495552	0.256512	1.44842	122.146	chr11	62771302	62787342	+	16040	2116	ENSG00000162227.7	10629	2.22779	0.669035	144.081	100.212
MPPE1	protein_coding	0.491936	1.40633	0.0543561	0.121912	0.470152	0.256458	1.10115	187.092	chr18	11882621	11909223	-	26602	4236	ENSG00000154889.16	65258	1.68473	0.517565	218.771	155.413
PMM2	protein_coding	0.460812	1.37632	0.0154388	0.0425362	0.449276	0.256356	10.5336	540.013	chr16	8788822	8848104	+	60509	1275	ENSG00000140650.11	5373	16.0161	5.05105	625.128	454.898
PRMT1	protein_coding	0.454947	1.37073	0.0177154	0.0477206	0.443369	0.256308	10.3724	797.657	chr19	49675896	49688450	+	12554	1908	ENSG00000126457.21	3276	15.7482	4.99648	922.132	673.182
SEPT7	protein_coding	0.447519	1.36369	0.00236167	0.00839318	0.44075	0.256261	14.7141	2616.55	chr7	35800931	35907105	+	106174	4410	ENSG00000122545.19	989	22.3457	7.08247	3019.6	2213.51
TAF6	protein_coding	0.471932	1.38697	0.0337577	0.0824646	0.455942	0.256146	2.40894	312.27	chr7	100107069	100119841	-	12772	3225	ENSG00000106290.14	6878	3.66798	1.14989	362.694	261.846
GDI1	protein_coding	0.453111	1.36899	0.00760291	0.0231949	0.444035	0.256078	11.5564	1181.73	chrX	154436912	154443467	+	6555	2537	ENSG00000203879.11	2664	17.5472	5.56557	1365.61	997.846
ENO2	protein_coding	0.477468	1.3923	0.110099	0.214082	0.449103	0.256012	1.21622	154.195	chr12	6914326	6923698	+	9372	3162	ENSG00000111674.8	2026	1.85918	0.57326	179.757	128.633
RABL6	protein_coding	0.481954	1.39663	0.0377152	0.0903492	0.46424	0.255915	2.60281	319.742	chr9	136822040	136841187	+	33245	3055	ENSG00000196642.18	55684	3.97341	1.23222	373.005	266.478
WTIP	protein_coding	0.450473	1.36649	0.0162671	0.0444326	0.439529	0.255882	1.59616	877.686	chr19	34481637	34512304	+	30667	13665	ENSG00000142279.12	126374	2.42733	0.76499	1013.91	741.466
TCEAL1	protein_coding	0.498001	1.41226	0.0779501	0.162513	0.471279	0.255736	3.62226	187.709	chrX	103628703	103630953	+	2250	1291	ENSG00000172465.13	9338	5.53287	1.71165	219.728	155.689
FADS2	protein_coding	0.448267	1.3644	0.00971182	0.0286098	0.438921	0.255621	6.71376	1332.55	chr11	61816255	61867354	+	74375	4930	ENSG00000134824.13	9415	10.2044	3.22311	1538.21	1126.89
HELZ	protein_coding	0.450935	1.36693	0.00584626	0.01846	0.44254	0.255598	2.13903	1189.6	chr17	67070437	67245183	-	174746	13813	ENSG00000198265.11	9931	3.25121	1.02684	1374.2	1004.99
TBC1D8	protein_coding	0.448919	1.36502	0.00140081	0.00530333	0.44272	0.255238	20.8614	3196.19	chr2	101007616	101151384	-	143768	3803	ENSG00000204634.12	11138	31.676	10.0468	3689.37	2703.01
CCNQ	protein_coding	0.564233	1.4786	0.133448	0.249308	0.512749	0.255227	1.56132	81.1138	chrX	153587918	153599186	-	11268	1306	ENSG00000262919.7	92002	2.41558	0.707065	96.7986	65.429
SMYD5	protein_coding	0.478726	1.39351	0.0315568	0.0780474	0.462462	0.255212	2.81815	298.464	chr2	73214221	73227237	+	13016	2634	ENSG00000135632.11	10322	4.30037	1.33594	347.637	249.29
TCEAL8	protein_coding	0.583346	1.49832	0.144708	0.266446	0.523868	0.255127	1.36996	66.4244	chrX	103252994	103255203	-	2209	1222	ENSG00000180964.16	90843	2.12597	0.613945	79.7053	53.1435
TPM3	protein_coding	0.435927	1.35278	0.00801525	0.0242814	0.427732	0.2551	18.0709	3496.36	chr1	154155303	154192211	-	36908	4789	ENSG00000143549.19	7170	27.4015	8.74019	4021.46	2971.27
TANGO2	protein_coding	0.507193	1.42128	0.0790195	0.16427	0.478903	0.255078	1.25506	137.005	chr22	20017013	20065926	+	48913	2731	ENSG00000183597.15	128989	1.92501	0.585105	160.877	113.133
HMGB3	protein_coding	0.446025	1.36228	0.00341372	0.0115621	0.438805	0.255061	20.1405	3037.09	chrX	150983285	150990775	+	7490	3746	ENSG00000029993.14	3149	30.5627	9.71829	3502.19	2572
ZNF783	protein_coding	0.469219	1.38436	0.0169682	0.0460563	0.456713	0.25491	2.74661	490.844	chr7	149262170	149284991	+	22821	4452	ENSG00000204946.9	100289678	4.18569	1.30753	569.603	412.086
FAM173B	protein_coding	0.478839	1.39362	0.0644335	0.139654	0.457082	0.254863	2.6483	204.979	chr5	10226329	10249897	-	23568	1929	ENSG00000150756.13	134145	4.03373	1.26287	238.362	171.596
AZIN1	protein_coding	0.445582	1.36186	0.00189614	0.00691674	0.439174	0.254727	17.0799	3348.92	chr8	102826356	102864737	-	38381	4867	ENSG00000155096.13	51582	25.9182	8.24163	3861.59	2836.24
RNF31	protein_coding	0.505375	1.41949	0.0883317	0.179637	0.475684	0.254724	1.69315	134.341	chr14	24146886	24151217	+	13775	1980	ENSG00000092098.16	55072	2.59125	0.795055	157.476	111.205
VCP	protein_coding	0.447071	1.36327	0.00168306	0.00623241	0.44074	0.254522	20.4461	3601.58	chr9	35056063	35073249	-	17186	4370	ENSG00000165280.15	7415	31.0274	9.86474	4155	3048.16
UTP18	protein_coding	0.455043	1.37082	0.00523465	0.016749	0.446634	0.254296	13.9165	1060.2	chr17	51260527	51297933	+	37406	1894	ENSG00000011260.13	51096	21.1542	6.67885	1225.78	894.623
EDRF1	protein_coding	0.46254	1.37797	0.010374	0.0303316	0.452105	0.254098	7.27074	1346.57	chr10	125719575	125764139	+	44564	4616	ENSG00000107938.17	26098	11.0739	3.46759	1560.24	1132.9
SRRM2	protein_coding	0.444526	1.36087	0.0020653	0.00745607	0.438059	0.253741	24.8765	9732.61	chr16	2752328	2771412	+	19084	9699	ENSG00000167978.16	23524	37.723	12.0301	11220	8245.18
MYO10	protein_coding	0.443106	1.35953	0.00209041	0.00754003	0.436687	0.25364	6.26912	3314.59	chr5	16661913	16936276	-	274363	13115	ENSG00000145555.14	4651	9.51447	3.02376	3819.88	2809.31
SLC16A3	protein_coding	0.451877	1.36782	0.00587117	0.01853	0.443417	0.253626	6.98099	1456.63	chr17	82228405	82240086	+	11681	5173	ENSG00000141526.16	9123	10.6025	3.3595	1683.26	1230.01
SRSF9	protein_coding	0.449654	1.36571	0.0198944	0.0527859	0.43806	0.2536	14.2286	688.981	chr12	120461667	120469793	-	8126	1201	ENSG00000111786.8	8683	21.5827	6.8746	795.166	582.796
OSTC	protein_coding	0.483253	1.39789	0.0412343	0.0973095	0.464788	0.253527	5.11584	235.971	chr4	108650583	108667820	+	17237	1151	ENSG00000198856.12	58505	7.81173	2.41995	275.019	196.923
POP1	protein_coding	0.463749	1.37912	0.0309237	0.0767702	0.449032	0.253433	2.05024	391.776	chr8	98117311	98159834	+	42523	4745	ENSG00000104356.10	10940	3.11732	0.983155	454.079	329.474
MON1B	protein_coding	0.469259	1.3844	0.0194342	0.0517192	0.456222	0.253344	3.14667	753.606	chr16	77190918	77202405	+	11487	5975	ENSG00000103111.14	22879	4.79606	1.49727	874.534	632.678
MORC2	protein_coding	0.452024	1.36796	0.00642528	0.0200481	0.443378	0.253301	3.76745	917.378	chr22	30925129	30968298	-	43169	6047	ENSG00000133422.12	22880	5.72702	1.80787	1060.02	774.738
EFHD1	protein_coding	0.470231	1.38533	0.0582988	0.129002	0.450561	0.253252	2.12571	237.988	chr2	232606056	232682781	+	76725	2789	ENSG00000115468.11	80303	3.24336	1.00805	276.614	199.361
VSIG10	protein_coding	0.460864	1.37637	0.0128681	0.0363567	0.449917	0.253249	2.83737	564.002	chr12	118063592	118103948	-	40356	4946	ENSG00000176834.13	54621	4.31773	1.35701	653.225	474.779
SETD5	protein_coding	0.447325	1.36351	0.00237935	0.00845012	0.440555	0.252919	8.86777	2508.33	chr3	9397718	9478154	+	80436	7025	ENSG00000168137.15	55209	13.4662	4.26936	2893.98	2122.67
ALG1	protein_coding	0.489551	1.40401	0.0621981	0.135734	0.466736	0.252829	2.00868	176.17	chr16	5071818	5085587	+	51628	2188	ENSG00000033011.12	56052	3.06966	0.947715	205.711	146.629
DOCK7	protein_coding	0.44848	1.3646	0.00379995	0.0126873	0.440974	0.252671	4.02495	1296.79	chr1	62454725	62688368	-	233643	7998	ENSG00000116641.17	85440	6.11226	1.93764	1496.76	1096.83
CEP72	protein_coding	0.476376	1.39124	0.0397848	0.0943384	0.458893	0.252618	3.15429	309.038	chr5	612271	653553	+	41282	2434	ENSG00000112877.7	55722	4.80928	1.49931	359.731	258.345
CYB561A3	protein_coding	0.476944	1.39179	0.0367998	0.0886058	0.459935	0.252556	1.13439	259.688	chr11	61348744	61362299	-	13555	5708	ENSG00000162144.9	220002	1.73138	0.537395	302.155	217.221
UTP3	protein_coding	0.457942	1.37358	0.0143039	0.0397603	0.44687	0.252236	9.17668	764.034	chr4	70688478	70690551	+	2073	2073	ENSG00000132467.3	57050	13.9526	4.40071	883.75	644.317
DDX59	protein_coding	0.4771	1.39194	0.0393462	0.0935388	0.459632	0.252103	2.44396	336.716	chr1	200623895	200669969	-	46074	3441	ENSG00000118197.13	83479	3.72641	1.16152	391.418	282.015
NOMO2	protein_coding	0.468495	1.38367	0.0313419	0.0776282	0.453264	0.252013	1.50791	357.523	chr16	18417324	18562211	-	144887	5889	ENSG00000185164.14	283820	2.29638	0.71943	415.198	299.849
MIA3	protein_coding	0.453832	1.36967	0.0108488	0.0314884	0.44385	0.251957	2.62971	890.983	chr1	222618085	222668012	+	49927	8426	ENSG00000154305.16	375056	3.99914	1.26027	1029.86	752.11
SAE1	protein_coding	0.446351	1.36259	0.0109218	0.0316641	0.436822	0.251807	7.90882	805.594	chr19	47130828	47210636	+	79808	2528	ENSG00000142230.11	10055	11.9936	3.82405	928.841	682.346
BOD1L1	protein_coding	0.45472	1.37052	0.00875574	0.0261962	0.445225	0.251534	4.281	1816.51	chr4	13568737	13627723	-	58986	10565	ENSG00000038219.12	259282	6.5118	2.05019	2100.07	1532.95
ING2	protein_coding	0.475467	1.39037	0.0584555	0.12925	0.455073	0.251415	4.48926	214.307	chr4	183504993	183511096	+	6103	1189	ENSG00000168556.6	3622	6.8387	2.13983	249.135	179.479
RCN1	protein_coding	0.458429	1.37405	0.0204248	0.0540086	0.446065	0.251317	7.58176	500.359	chr11	32090903	32105755	+	14852	1637	ENSG00000049449.9	5954	11.5371	3.62639	579.608	421.11
RPS6KB1	protein_coding	0.447401	1.36358	0.00540633	0.017229	0.439346	0.251159	4.80753	1059.85	chr17	59893045	59950564	+	57519	5473	ENSG00000108443.13	6198	7.30067	2.3144	1222.91	896.801
RCC1L	protein_coding	0.459452	1.37502	0.0235371	0.0607702	0.446419	0.250978	2.67805	383.159	chr7	75027121	75073881	-	46760	3554	ENSG00000274523.4	81554	4.07219	1.28391	443.58	322.737
SEMA3A	protein_coding	0.453845	1.36969	0.0130761	0.0368366	0.443339	0.250757	3.72012	1241.78	chr7	83955776	84195445	-	239669	8307	ENSG00000075213.10	10371	5.66007	1.78017	1435.37	1048.18
LDHA	protein_coding	0.442232	1.3587	0.00296461	0.0102211	0.435394	0.250748	37.6877	4516.63	chr11	18394387	18408425	+	14038	2969	ENSG00000134333.13	3939	57.1267	18.2487	5203.44	3829.81
DR1	protein_coding	0.427543	1.34494	0.0191941	0.0511472	0.417668	0.250674	3.64282	1492.02	chr1	93345887	93369498	+	23611	10148	ENSG00000117505.12	1810	5.50584	1.77981	1710.71	1273.34
ARAP1	protein_coding	0.440195	1.35679	0.0401586	0.0951359	0.426303	0.250596	1.6413	418.492	chr11	72685068	72752403	-	108531	6314	ENSG00000186635.14	116985	2.49254	0.790055	482.356	354.628
VPS37A	protein_coding	0.460773	1.37628	0.0496118	0.113057	0.443443	0.250494	1.38668	293.181	chr8	17246570	17298024	+	51454	5259	ENSG00000155975.9	137492	2.10725	0.666115	339.121	247.242
COQ9	protein_coding	0.496249	1.41054	0.075569	0.158739	0.470249	0.250348	2.36619	147.927	chr16	57447436	57461275	+	13839	1560	ENSG00000088682.13	57017	3.62255	1.10984	173.15	122.704
LGALS8	protein_coding	0.454442	1.37025	0.0132899	0.0373302	0.443844	0.250243	11.0759	3095.02	chr1	236518238	236552981	+	34743	6959	ENSG00000116977.18	3964	16.8568	5.29498	3578.34	2611.7
FAM241B	protein_coding	0.566664	1.48109	0.162375	0.290961	0.507398	0.250126	1.49916	63.7211	chr10	69630257	69633599	+	3342	1065	ENSG00000171224.8	219738	2.32208	0.676245	75.9763	51.4658
FTSJ1	protein_coding	0.487455	1.40197	0.113252	0.218829	0.456714	0.249972	1.5611	137.668	chrX	48476020	48486364	+	10344	2197	ENSG00000068438.14	24140	2.38093	0.741265	160.505	114.832
DDHD1	protein_coding	0.44459	1.36093	0.00632944	0.0197917	0.436389	0.249972	2.28348	1189.53	chr14	53036744	53153282	-	116538	12931	ENSG00000100523.14	80821	3.4668	1.10015	1371.47	1007.59
GON4L	protein_coding	0.438908	1.35558	0.0043095	0.0141558	0.431674	0.249807	4.66971	1599.81	chr1	155749661	155859400	-	109739	8493	ENSG00000116580.18	54856	7.08216	2.25725	1841.51	1358.11
CXorf40B	protein_coding	0.461956	1.37741	0.053968	0.121176	0.443856	0.249678	2.83297	257.628	chrX	149929526	149938811	-	9285	2261	ENSG00000197021.8	541578	4.30549	1.36044	298.144	217.112
SS18L2	protein_coding	0.498362	1.41261	0.0959318	0.19192	0.468568	0.24966	3.08977	129.561	chr3	42581839	42595114	+	13275	1047	ENSG00000008324.11	51188	4.72387	1.45566	151.538	107.584
PPP2R2D	protein_coding	0.44527	1.36157	0.0114298	0.032874	0.435701	0.249519	2.95833	684.295	chr10	131900643	131959834	+	59191	5738	ENSG00000175470.19	55844	4.49156	1.4251	789.221	579.368
TRIM28	protein_coding	0.430624	1.34782	0.0137874	0.0385357	0.421483	0.249478	14.7436	1762.82	chr19	58544468	58550716	+	6248	2960	ENSG00000130726.11	10155	22.2938	7.1934	2023.44	1502.2
DLG5	protein_coding	0.412188	1.3307	0.0354252	0.085887	0.401269	0.249443	5.3372	1603.83	chr10	77790790	77926526	-	135736	7415	ENSG00000151208.16	9231	8.06589	2.60851	1832.26	1375.41
APOL2	protein_coding	0.454504	1.37031	0.03279	0.0805172	0.440364	0.249432	3.0311	353.555	chr22	36226202	36239954	-	13752	2899	ENSG00000128335.13	23780	4.60961	1.45259	408.964	298.145
UBE2D4	protein_coding	0.471948	1.38698	0.0430983	0.100876	0.45441	0.249382	1.34556	239.96	chr7	43926443	43956136	+	29693	4436	ENSG00000078967.12	51619	2.05164	0.63947	278.862	201.059
DGKZ	protein_coding	0.481583	1.39627	0.0564764	0.125737	0.460731	0.249369	1.3411	289.38	chr11	46332904	46380554	+	47650	5364	ENSG00000149091.15	8525	2.04489	0.637305	337.349	241.412
ARHGEF1	protein_coding	0.478958	1.39374	0.0550161	0.123039	0.458689	0.249308	1.46772	209.249	chr19	41883160	41907454	+	24294	3546	ENSG00000076928.17	9138	2.24023	0.695205	243.818	174.68
GAB3	protein_coding	0.453215	1.36909	0.0716599	0.152022	0.433777	0.249253	1.22175	233.323	chrX	154675252	154751077	-	75825	4741	ENSG00000160219.11	139716	1.85984	0.583645	270.004	196.641
DOCK9	protein_coding	0.454473	1.37028	0.0185138	0.0495753	0.44279	0.249249	1.33515	480.566	chr13	98793428	99086625	-	293197	8942	ENSG00000088387.18	23348	2.03089	0.6394	555.664	405.469
RBM17	protein_coding	0.447201	1.36339	0.0142586	0.0396506	0.436884	0.249009	3.76156	599.665	chr10	6088986	6117457	+	28471	3958	ENSG00000134453.15	84991	5.70707	1.81605	691.555	507.775
CBWD2	protein_coding	0.460178	1.37571	0.0382901	0.091488	0.444615	0.24897	3.92	299.496	chr2	113437690	113496189	+	58499	1900	ENSG00000136682.14	150472	5.95495	1.88505	346.586	252.405
MRPL37	protein_coding	0.448008	1.36416	0.0661026	0.142647	0.429865	0.248969	4.78415	351.85	chr1	54200166	54225464	+	25298	1823	ENSG00000116221.15	51253	7.24544	2.32286	405.758	297.942
PDCD10	protein_coding	0.451844	1.36779	0.0142847	0.0397125	0.441207	0.248967	9.2984	892.718	chr3	167683297	167734939	-	51642	2389	ENSG00000114209.14	11235	14.1262	4.47062	1030.83	754.611
CCDC186	protein_coding	0.448543	1.36466	0.0125317	0.0355496	0.438514	0.24892	4.04479	1355.81	chr10	114120861	114174232	-	53371	8336	ENSG00000165813.19	55088	6.14801	1.94156	1564.79	1146.83
ERCC8	protein_coding	0.496765	1.41105	0.0761666	0.159697	0.470593	0.248901	1.857	149.812	chr5	60873831	60945051	-	71220	2017	ENSG00000049167.14	1161	2.84032	0.87368	175.238	124.387
CEP83	protein_coding	0.445246	1.36155	0.00763181	0.0232761	0.436626	0.248844	3.91196	835.887	chr12	94307695	94459952	-	152257	5301	ENSG00000173588.14	51134	5.93865	1.88527	963.873	707.902
PTPN20	protein_coding	0.473936	1.38889	0.0654684	0.141505	0.452706	0.248753	1.47076	187.662	chr10	46911395	47002322	+	90927	3176	ENSG00000204179.10	26095	2.24335	0.698165	218.364	156.961
MRPL10	protein_coding	0.463092	1.37849	0.056539	0.125821	0.444492	0.248714	2.81665	257.667	chr17	47823271	47831534	-	8263	2277	ENSG00000159111.12	124995	4.28311	1.35019	298.222	217.112
PPM1B	protein_coding	0.447282	1.36347	0.00985654	0.0289814	0.437958	0.248681	4.66682	716.43	chr2	44229992	44234646	+	65770	3811	ENSG00000138032.20	5495	7.08613	2.24751	826.586	606.273
HSPBAP1	protein_coding	0.504867	1.41899	0.0839428	0.172421	0.476104	0.248483	2.01665	157.16	chr3	122740002	122793824	-	53822	1953	ENSG00000169087.10	79663	3.09061	0.942695	184.248	130.071
OSMR	protein_coding	0.438939	1.35561	0.00293465	0.0101402	0.432266	0.248394	8.23009	2039.94	chr5	38845857	38935641	+	89784	6147	ENSG00000145623.12	9180	12.4765	3.98364	2347.64	1732.23
BBS2	protein_coding	0.48211	1.39679	0.0685249	0.146798	0.45929	0.248277	1.47682	178.482	chr16	56484344	56520283	-	35939	3003	ENSG00000125124.11	583	2.25663	0.697015	208.142	148.822
ACTR8	protein_coding	0.455836	1.37158	0.0404386	0.0957098	0.44038	0.248072	2.24424	341.813	chr3	53867065	53882202	-	15137	3788	ENSG00000113812.13	93973	3.40807	1.0804	394.881	288.746
RPP40	protein_coding	0.499578	1.4138	0.109504	0.21319	0.467253	0.248043	1.8974	119.537	chr6	4994731	5004063	-	9332	1572	ENSG00000124787.13	10799	2.90406	0.890745	139.894	99.1803
LONP2	protein_coding	0.449521	1.36559	0.0190518	0.0508082	0.438112	0.247974	1.84776	609.81	chr16	48244295	48357349	+	113054	8199	ENSG00000102910.13	83752	2.80899	0.886525	704.134	515.486
ATG101	protein_coding	0.461777	1.37724	0.0476958	0.109577	0.444616	0.247648	4.54735	263.55	chr12	52069970	52077494	+	7524	1439	ENSG00000123395.14	60673	6.9144	2.1803	305.211	221.89
PITPNM2	protein_coding	0.456179	1.3719	0.0251726	0.0644474	0.443133	0.247492	1.23144	367.782	chr12	122983479	123110495	-	127016	7421	ENSG00000090975.12	57605	1.87166	0.59122	425.373	310.191
LAMB2	protein_coding	0.431612	1.34874	0.0518415	0.117088	0.417054	0.247359	1.9929	464.505	chr3	49121113	49133118	-	12005	5760	ENSG00000172037.13	3913	3.02157	0.96422	534.179	394.83
CLCN7	protein_coding	0.441684	1.35819	0.0796823	0.165343	0.422683	0.247313	1.33383	253.787	chr16	1444934	1475580	-	30646	4724	ENSG00000103249.17	1186	2.02645	0.6412	292.707	214.866
RMC1	protein_coding	0.455179	1.37095	0.0355616	0.0861765	0.440543	0.247278	3.59479	321.837	chr18	23503469	23531807	+	28338	2226	ENSG00000141452.9	29919	5.47056	1.71904	372.287	271.386
EML3	protein_coding	0.46569	1.38098	0.0425678	0.0998759	0.448903	0.247009	1.88591	254.774	chr11	62602217	62612765	-	10548	3358	ENSG00000149499.11	256364	2.87118	0.90064	295.556	213.991
IFT122	protein_coding	0.447125	1.36332	0.017398	0.0470341	0.43619	0.246927	3.14241	581.504	chr3	129440035	129520507	+	80472	4585	ENSG00000163913.11	55764	4.76995	1.51487	671.161	491.848
BCAS2	protein_coding	0.497022	1.4113	0.0846562	0.173577	0.469374	0.246912	2.74077	142.568	chr1	114567556	114581639	-	14083	1299	ENSG00000116752.5	10286	4.19381	1.28774	166.693	118.442
DHX35	protein_coding	0.449868	1.36592	0.0227792	0.0591402	0.437753	0.246808	3.26929	442.444	chr20	38962298	39039723	+	77425	3361	ENSG00000101452.14	60625	4.96387	1.57471	510.555	374.333
PCDH7	protein_coding	0.444553	1.36089	0.0158768	0.0435656	0.434092	0.246763	1.93685	555.731	chr4	30720414	30732973	+	12559	7116	ENSG00000169851.15	5099	2.93766	0.93603	640.544	470.919
MORF4L1	protein_coding	0.435229	1.35213	0.00247761	0.00875312	0.428939	0.246546	30.0047	3921.31	chr15	78810486	78898133	+	87647	3241	ENSG00000185787.14	10933	45.4733	14.5361	4508.17	3334.45
KIF15	protein_coding	0.440816	1.35737	0.025463	0.0650433	0.428967	0.246536	2.95214	589.392	chr3	44761716	44853261	+	91545	4947	ENSG00000163808.16	56992	4.47128	1.43301	678.49	500.294
NUP107	protein_coding	0.43642	1.35324	0.00665138	0.0206423	0.428561	0.246418	4.09267	1094	chr12	68686733	68745809	+	59076	6622	ENSG00000111581.9	57122	6.19856	1.98678	1258.07	929.937
XPO4	protein_coding	0.437564	1.35432	0.00632105	0.0197715	0.429739	0.24626	3.99685	1602.47	chr13	20777328	20902810	-	125482	9924	ENSG00000132953.16	64328	6.05547	1.93823	1843.94	1360.99
RAD9A	protein_coding	0.502226	1.4164	0.124104	0.235582	0.466939	0.246165	1.25511	106.637	chr11	67391951	67398409	+	6458	2119	ENSG00000172613.7	5883	1.92748	0.582745	125.228	88.0462
ZNF33A	protein_coding	0.452505	1.36841	0.0235409	0.0607702	0.440049	0.246155	3.38331	978.075	chr10	38010649	38065088	+	54439	7202	ENSG00000189180.15	7581	5.14091	1.6257	1129.5	826.652
FKBP3	protein_coding	0.44907	1.36516	0.0394577	0.093738	0.434411	0.245545	4.93422	334.871	chr14	45115599	45135319	-	19720	1684	ENSG00000100442.10	2287	7.48552	2.38292	386.3	283.442
ZFAND1	protein_coding	0.452199	1.36812	0.0252248	0.0645486	0.43948	0.245421	5.11316	381.585	chr8	81701721	81721300	-	19579	1854	ENSG00000104231.10	79752	7.76593	2.46039	440.829	322.341
PTDSS2	protein_coding	0.476839	1.39169	0.106456	0.208396	0.449076	0.245335	1.5285	150.399	chr11	450279	491387	+	41108	2445	ENSG00000174915.11	81490	2.33591	0.721085	175.39	125.408
CENPL	protein_coding	0.433932	1.35091	0.0255099	0.0651384	0.422613	0.245127	6.5452	653.015	chr1	173799549	173824322	-	24773	2470	ENSG00000120334.15	91687	9.90041	3.18999	750.128	555.901
TPRG1L	protein_coding	0.446014	1.36227	0.0267836	0.0678437	0.433542	0.245025	4.23069	411.404	chr1	3625001	3630127	+	5126	2414	ENSG00000158109.14	127262	6.41454	2.04684	474.203	348.605
GPS1	protein_coding	0.528214	1.44214	0.106528	0.208487	0.490887	0.244953	1.6363	156.153	chr17	82051864	82057470	+	5606	2381	ENSG00000169727.12	2873	2.51186	0.76073	184.689	127.617
ZNF839	protein_coding	0.478521	1.39331	0.06994	0.149184	0.455985	0.244909	1.42336	199.358	chr14	102317376	102342367	+	24991	3498	ENSG00000022976.15	55778	2.16902	0.677695	231.784	166.933
POLR3E	protein_coding	0.449374	1.36545	0.0339268	0.0827924	0.435505	0.244885	2.29005	344.116	chr16	22297374	22335103	+	37729	3731	ENSG00000058600.15	55718	3.47493	1.10517	397.038	291.195
BRMS1L	protein_coding	0.470047	1.38515	0.069048	0.147776	0.448768	0.244782	1.77048	188.795	chr14	35826317	35871963	+	45646	2657	ENSG00000100916.13	84312	2.69591	0.84505	219.06	158.529
H1F0	protein_coding	0.436375	1.3532	0.00684415	0.0211728	0.428465	0.244778	10.6893	1010.89	chr22	37805092	37807436	+	2344	2344	ENSG00000189060.5	3005	16.1961	5.18257	1162.45	859.33
MALT1	protein_coding	0.436705	1.35351	0.01333	0.0374014	0.427277	0.244616	3.54873	1339.51	chr18	58671385	58754477	+	83092	9368	ENSG00000172175.13	10892	5.38335	1.7141	1540.73	1138.29
MTRF1	protein_coding	0.469882	1.385	0.0816367	0.168606	0.446802	0.24418	1.75048	188.584	chr13	41216368	41263577	-	47209	2688	ENSG00000120662.15	9617	2.66278	0.83817	218.634	158.534
VPS39	protein_coding	0.437769	1.35451	0.0181694	0.0487947	0.427368	0.244163	2.8358	557.753	chr15	42158700	42208316	-	49616	4877	ENSG00000166887.15	23339	4.30119	1.37041	641.904	473.602
PEX19	protein_coding	0.444802	1.36113	0.0428909	0.100506	0.430075	0.244089	2.82866	338.873	chr1	160276811	160285146	-	8335	2974	ENSG00000162735.18	5824	4.2889	1.36842	390.291	287.454
TMEM101	protein_coding	0.494993	1.40931	0.102903	0.202612	0.46462	0.243912	1.38853	129.674	chr17	44011187	44023151	-	11964	2330	ENSG00000091947.9	84336	2.12485	0.65221	151.769	107.579
CD109	protein_coding	0.431551	1.34868	0.00521987	0.0167056	0.424368	0.243745	4.99387	1907.55	chr6	73695784	73828316	+	132532	9452	ENSG00000156535.14	135228	7.55739	2.43034	2190.68	1624.42
STXBP1	protein_coding	0.442772	1.35921	0.0272257	0.0688185	0.430513	0.243744	2.22992	570.685	chr9	127579369	127696027	+	116658	6356	ENSG00000136854.20	6812	3.38646	1.07338	657.697	483.673
RRP12	protein_coding	0.431905	1.34901	0.014763	0.0409131	0.4225	0.243586	4.36453	789.489	chr10	97356700	97426074	-	69374	4478	ENSG00000052749.13	23223	6.60417	2.12487	906.459	672.52
BAG6	protein_coding	0.434776	1.3517	0.00807549	0.0244274	0.426626	0.243427	6.21395	996.053	chr6	31639027	31652705	-	13678	3968	ENSG00000204463.12	7917	9.41121	3.01668	1145.06	847.044
PRKCE	protein_coding	0.461838	1.3773	0.0492633	0.112414	0.444472	0.243235	1.15501	279.732	chr2	45651773	46187990	+	536217	6032	ENSG00000171132.13	5581	1.75939	0.550635	324.017	235.446
HIST1H3I	protein_coding	0.528716	1.44264	0.446502	0.611282	0.393873	0.243086	25.33	417.909	chr6	27871904	27872315	-	411	411	ENSG00000275379.1	8354	38.837	11.823	493.642	342.176
ST3GAL2	protein_coding	0.43305	1.35008	0.00655461	0.020389	0.425398	0.243028	3.04322	1106.81	chr16	70375977	70439088	-	63111	9012	ENSG00000157350.12	6483	4.60907	1.47737	1271.54	942.072
RAD51AP1	protein_coding	0.446458	1.36269	0.0454266	0.105461	0.431216	0.242885	3.81517	332.97	chr12	4538889	4560048	+	21159	2164	ENSG00000111247.14	10635	5.78606	1.84428	383.919	282.02
ATP2C1	protein_coding	0.430182	1.3474	0.00602294	0.0189354	0.422828	0.242836	6.09387	1514.38	chr3	130850594	131016712	+	166118	6147	ENSG00000017260.19	27032	9.22532	2.96242	1738.92	1289.85
DNM2	protein_coding	0.438555	1.35525	0.03642	0.0878686	0.425312	0.242782	2.60464	396.695	chr19	10718078	10831903	+	113825	3772	ENSG00000079805.16	1785	3.95121	1.25808	456.976	336.414
MPP1	protein_coding	0.445285	1.36158	0.0735357	0.15519	0.426528	0.242734	3.1073	275.469	chrX	154778683	154805527	-	26844	2197	ENSG00000130830.14	4354	4.705	1.5096	317.398	233.539
CRTC2	protein_coding	0.457275	1.37295	0.0569324	0.126544	0.439319	0.24273	2.11523	225.004	chr1	153947674	153958625	-	10951	2644	ENSG00000160741.16	200186	3.21649	1.01396	260.463	189.545
SVIL	protein_coding	0.413472	1.33189	0.0294048	0.0734668	0.403176	0.242722	5.71496	1978.4	chr10	29457337	29735804	-	278467	8560	ENSG00000197321.14	6840	8.64109	2.78882	2260.48	1696.32
TMEM106B	protein_coding	0.415157	1.33344	0.0116682	0.0334645	0.40733	0.24233	6.04928	3081.01	chr7	12211240	12243367	+	32127	12598	ENSG00000106460.18	54664	9.12735	2.9712	3520.48	2641.54
STAT1	protein_coding	0.431828	1.34894	0.00764491	0.0233021	0.423948	0.242325	6.17593	1234.02	chr2	190969033	191014250	-	45217	4945	ENSG00000115415.18	6772	9.34585	3.00602	1417.34	1050.7
RRP36	protein_coding	0.439941	1.35655	0.0251791	0.064456	0.42821	0.242261	9.50304	444.247	chr6	43021644	43029597	+	7953	1159	ENSG00000124541.6	88745	14.3969	4.60919	511.317	377.178
TFE3	protein_coding	0.455066	1.37085	0.037441	0.0897875	0.440147	0.242166	2.29689	315.496	chrX	49028730	49043486	-	14756	3415	ENSG00000068323.16	7030	3.49174	1.10204	364.634	266.358
RIPOR1	protein_coding	0.451456	1.36742	0.0382943	0.091488	0.436746	0.242091	1.6802	303.683	chr16	67528816	67546788	+	17972	4485	ENSG00000039523.19	79567	2.55133	0.809075	350.835	256.532
B4GALNT4	protein_coding	0.454092	1.36992	0.0614012	0.134417	0.43589	0.241905	1.60781	222.866	chr11	369803	382116	+	12313	3444	ENSG00000182272.11	338707	2.44325	0.772375	257.871	187.862
TTC31	protein_coding	0.440995	1.35754	0.0261148	0.066474	0.429036	0.241838	2.78363	413.695	chr2	74483086	74494886	+	11800	3685	ENSG00000115282.19	64427	4.22105	1.34621	476.337	351.054
SIX1	protein_coding	0.463949	1.37931	0.0573147	0.127184	0.445148	0.241831	1.3541	222.316	chr14	60643414	60658259	-	14845	4087	ENSG00000126778.9	6495	2.06205	0.64616	257.531	187.101
TTC27	protein_coding	0.439503	1.35614	0.0316193	0.0781816	0.426836	0.241785	3.82715	444.499	chr2	32628061	32821051	+	192990	2876	ENSG00000018699.12	55622	5.7939	1.8604	511.555	377.444
PEBP1	protein_coding	0.444585	1.36092	0.0338888	0.0827351	0.431156	0.241679	5.73553	393.08	chr12	118135857	118145584	+	9727	1697	ENSG00000089220.4	5037	8.70468	2.76639	453.481	332.678
SOCS6	protein_coding	0.422293	1.34006	0.00366572	0.0122797	0.416061	0.241603	12.5214	2984.86	chr18	70288900	70330200	+	41300	5899	ENSG00000170677.5	9306	18.924	6.11886	3418.19	2551.53
PON2	protein_coding	0.430273	1.34749	0.0215701	0.0564562	0.419829	0.24157	7.96453	614.388	chr7	95404862	95435329	-	30467	1910	ENSG00000105854.12	5445	12.0473	3.88178	704.954	523.823
MESD	protein_coding	0.42914	1.34643	0.0202462	0.0535991	0.418986	0.241482	2.72831	660.88	chr15	80947328	80989878	-	42550	6000	ENSG00000117899.10	23184	4.12602	1.3306	757.982	563.779
LFNG	protein_coding	0.478466	1.39326	0.0968424	0.193183	0.451837	0.241474	1.10951	142.737	chr7	2512528	2529177	+	16649	3205	ENSG00000106003.12	3955	1.69207	0.52695	166.126	119.349
SLC4A7	protein_coding	0.423912	1.34156	0.00401383	0.0133182	0.417486	0.241174	23.5947	7895.08	chr3	27372720	27484420	-	111700	8271	ENSG00000033867.16	9497	35.653	11.5364	9046.59	6743.56
ZNF592	protein_coding	0.424076	1.34171	0.0127931	0.0361648	0.41553	0.241124	2.83529	932.765	chr15	84748634	84806432	+	57798	8134	ENSG00000166716.9	9640	4.28972	1.38085	1069.35	796.177
KDELR1	protein_coding	0.449951	1.36599	0.0442115	0.103065	0.434528	0.24108	4.35633	332.026	chr19	48382569	48391553	-	8984	1888	ENSG00000105438.8	10945	6.60965	2.10302	383.329	280.722
NFIX	protein_coding	0.429684	1.34694	0.00811188	0.0245265	0.421804	0.241071	4.2863	1059.5	chr19	12995607	13098796	+	103189	6117	ENSG00000008441.16	4784	6.48584	2.08676	1216.1	902.907
MED4	protein_coding	0.440751	1.35731	0.0217847	0.0569444	0.429511	0.240965	6.19339	511.354	chr13	48075955	48095131	-	19176	2049	ENSG00000136146.14	29079	9.38878	2.99799	588.51	434.198
ZEB1	protein_coding	0.43014	1.34736	0.00806855	0.0244101	0.422249	0.240943	6.25991	1624.36	chr10	31319124	31529813	+	210689	6435	ENSG00000148516.21	6935	9.47949	3.04033	1864.31	1384.41
MGME1	protein_coding	0.431292	1.34844	0.0236186	0.0609454	0.420461	0.240572	5.85242	551.561	chr20	17968912	17991122	+	22210	2336	ENSG00000125871.13	92667	8.85486	2.84998	632.965	470.158
GOT2	protein_coding	0.445562	1.36184	0.0613258	0.13428	0.428325	0.240565	2.58798	256.637	chr16	58707130	58734357	-	27227	2462	ENSG00000125166.12	2806	3.92324	1.25271	295.646	217.628
LEPROT	protein_coding	0.429562	1.34682	0.00929765	0.0275778	0.421411	0.240545	4.93454	964.882	chr1	65420586	65436007	+	15421	4844	ENSG00000213625.8	54741	7.46688	2.40219	1107.14	822.619
SH3GLB1	protein_coding	0.42647	1.34394	0.00577593	0.0182748	0.419374	0.24048	6.36697	1668.19	chr1	86704569	86748184	+	43615	6488	ENSG00000097033.14	51100	9.63691	3.09703	1912.97	1423.42
SLC7A11	protein_coding	0.454339	1.37015	0.0301746	0.075205	0.440625	0.240435	1.93392	748.525	chr4	138164096	138242349	-	78253	9645	ENSG00000151012.13	23657	2.94224	0.92561	865.044	632.006
CCDC122	protein_coding	0.501014	1.41521	0.12881	0.242208	0.465118	0.240182	1.25981	101.144	chr13	43836351	43879690	-	43339	2009	ENSG00000151773.12	160857	1.92505	0.594575	118.368	83.9198
OTUB1	protein_coding	0.451092	1.36707	0.0473986	0.109129	0.435109	0.240051	3.18633	295.499	chr11	63985852	64001811	+	15959	2298	ENSG00000167770.11	55611	4.83797	1.53468	341.313	249.686
RAB9A	protein_coding	0.455262	1.37103	0.101564	0.200613	0.43157	0.239817	2.08284	171.184	chrX	13689124	13710506	+	21382	2039	ENSG00000123595.7	9367	3.16262	1.00307	197.667	144.701
GCNT2	protein_coding	0.418912	1.33692	0.0046856	0.0152261	0.412493	0.239398	8.70082	2717.88	chr6	10492222	10629368	+	137146	7729	ENSG00000111846.17	2651	13.1432	4.2584	3109.21	2326.55
CTDP1	protein_coding	0.423572	1.34124	0.0184658	0.049471	0.41409	0.23938	3.02201	726.971	chr18	79679800	79756623	+	76823	5954	ENSG00000060069.16	9150	4.5734	1.47063	833.216	620.726
SH3RF2	protein_coding	0.437398	1.35416	0.0246515	0.0632329	0.42596	0.239146	2.01957	517.591	chr5	145936578	146081791	+	145213	6359	ENSG00000156463.17	153769	3.06259	0.97654	595.315	439.866
H2AFZ	protein_coding	0.423226	1.34092	0.0215674	0.0564562	0.41328	0.23898	24.472	969.425	chr4	99948087	99950388	-	2301	979	ENSG00000164032.11	3015	36.9512	11.9927	1110.37	828.475
OGFOD1	protein_coding	0.433078	1.35011	0.0235028	0.0607206	0.422135	0.238906	2.5227	473.228	chr16	56451489	56479100	+	27611	4647	ENSG00000087263.16	55239	3.81927	1.22613	543.55	402.906
CCDC77	protein_coding	0.455247	1.37102	0.0609741	0.133669	0.43697	0.238897	2.1533	217.541	chr12	389347	442645	+	53298	2510	ENSG00000120647.9	84318	3.27673	1.02988	251.613	183.47
PHF3	protein_coding	0.433062	1.3501	0.0130601	0.0368016	0.423916	0.23861	7.58401	2745.1	chr6	63635835	63715481	+	79646	8989	ENSG00000118482.11	23469	11.4961	3.67189	3153.68	2336.51
RDX	protein_coding	0.414999	1.3333	0.00694263	0.021425	0.408162	0.238569	19.0199	4275.24	chr11	110174879	110296722	-	121843	5558	ENSG00000137710.15	5962	28.7415	9.29822	4886.25	3664.24
HPRT1	protein_coding	0.434306	1.35126	0.0542351	0.121668	0.419159	0.23856	5.76756	327.874	chrX	134460152	134500668	+	40516	1407	ENSG00000165704.14	3251	8.72269	2.81243	376.567	279.18
ALYREF	protein_coding	0.433155	1.35018	0.0221402	0.0577547	0.422413	0.238544	16.4231	722.465	chr17	81887843	81891586	-	3743	1088	ENSG00000183684.7	10189	24.8473	7.9989	830.087	614.844
RUFY2	protein_coding	0.427823	1.3452	0.00865296	0.0259231	0.419919	0.238473	5.45739	1339.73	chr10	68343518	68407294	-	63776	6085	ENSG00000204130.13	55680	8.26073	2.65407	1536.59	1142.88
FDXACB1	protein_coding	0.494068	1.40841	0.145051	0.266884	0.456774	0.238442	1.21219	99.6859	chr11	111874055	111876104	-	5125	2049	ENSG00000255561.6	91893	1.84953	0.574845	116.484	82.8882
CIT	protein_coding	0.423393	1.34108	0.00628451	0.0196664	0.416307	0.238434	5.45765	1920.3	chr12	119685789	119877291	-	191502	8693	ENSG00000122966.15	11113	8.25104	2.66425	2200.48	1640.13
COPG1	protein_coding	0.426572	1.34404	0.0117265	0.0336083	0.41808	0.238365	6.65805	828.731	chr3	129249605	129277773	+	28168	3078	ENSG00000181789.14	22820	10.0745	3.24161	950.597	706.865
JARID2	protein_coding	0.443298	1.35971	0.0365262	0.0880724	0.429621	0.238314	1.76699	418.585	chr6	15246295	15522040	+	275745	5884	ENSG00000008083.13	3720	2.68395	0.85004	482.256	354.915
STEAP3	protein_coding	0.444581	1.36092	0.0430174	0.10076	0.42986	0.238304	1.90797	351.271	chr2	119223830	119265652	+	41822	4562	ENSG00000115107.19	55240	2.89256	0.923395	405.152	297.39
MARF1	protein_coding	0.42204	1.33982	0.00727137	0.0222907	0.414772	0.238143	4.18263	1298.57	chr16	15594385	15643166	-	48781	7680	ENSG00000166783.21	9665	6.3261	2.03917	1487.28	1109.87
CLCF1	protein_coding	0.471681	1.38672	0.0972422	0.193725	0.446059	0.238062	2.15385	166.224	chr11	67364167	67374177	-	10010	1914	ENSG00000175505.10	23529	3.28177	1.02594	193.187	139.262
AGAP5	protein_coding	0.668011	1.58888	0.226898	0.375849	0.54901	0.237889	1.82465	32.3379	chr10	73674284	73698159	-	23875	451	ENSG00000172650.13	729092	2.86374	0.785565	39.5889	25.0868
CDC123	protein_coding	0.431391	1.34853	0.0293765	0.0734322	0.419713	0.237832	7.35084	458.239	chr10	12195965	12250588	+	54623	1542	ENSG00000151465.13	8872	11.1207	3.58098	526.108	390.37
ZNF724	protein_coding	0.438547	1.35524	0.0572396	0.12706	0.422589	0.237682	4.55708	315.491	chr19	23221598	23250390	-	28792	1713	ENSG00000196081.9	440519	6.90078	2.21339	362.925	268.057
XRCC3	protein_coding	0.465665	1.38095	0.101529	0.200606	0.440389	0.237509	1.15128	148.198	chr14	103697608	103715504	-	17896	3202	ENSG00000126215.13	7517	1.75097	0.551595	171.743	124.653
SETDB2	protein_coding	0.436598	1.35341	0.0644893	0.13973	0.420015	0.237503	1.11891	283.325	chr13	49444373	49495003	+	50630	6278	ENSG00000136169.16	83852	1.69836	0.539445	326.046	240.604
POLK	protein_coding	0.423398	1.34108	0.0104875	0.030606	0.415342	0.237159	4.70946	1137.22	chr5	75511755	75601144	+	89389	5980	ENSG00000122008.15	51426	7.12415	2.29476	1302.92	971.519
E2F8	protein_coding	0.398245	1.3179	0.0734021	0.154973	0.384733	0.237074	3.78574	602.145	chr11	19224062	19241620	-	17558	3926	ENSG00000129173.12	79733	5.68846	1.88302	684.042	520.248
PTGS1	protein_coding	0.403777	1.32297	0.0693165	0.148181	0.390125	0.236848	1.98062	456.734	chr9	122370541	122395703	+	25162	5685	ENSG00000095303.15	5742	2.99068	0.97056	520.843	392.626
STAMBP	protein_coding	0.42458	1.34218	0.0133412	0.0374224	0.415902	0.236518	2.58105	738.156	chr2	73828915	73873633	+	44718	7078	ENSG00000124356.15	10617	3.90348	1.2586	845.99	630.323
ST13	protein_coding	0.41807	1.33614	0.00689254	0.0212966	0.411093	0.236285	9.53021	1386.44	chr22	40824534	40857022	-	32488	3595	ENSG00000100380.13	6767	14.3983	4.66216	1586.19	1186.68
AP3S1	protein_coding	0.435173	1.35207	0.081205	0.167987	0.41678	0.236272	3.49262	249.61	chr5	115841480	115914081	+	72601	1766	ENSG00000177879.15	1176	5.29653	1.68871	287.449	211.771
TCP1	protein_coding	0.415416	1.33368	0.0203254	0.0537666	0.406181	0.235861	16.5063	1671.21	chr6	159778497	159789749	-	11252	2499	ENSG00000120438.11	6950	24.8924	8.1203	1909.94	1432.48
BCKDHB	protein_coding	0.435541	1.35242	0.0582656	0.128957	0.419784	0.235701	1.83916	278.719	chr6	80106646	80346270	+	239624	3755	ENSG00000083123.14	594	2.78404	0.89427	320.159	237.28
TBX18	protein_coding	0.418516	1.33655	0.0530417	0.119387	0.405065	0.235648	1.6121	434.239	chr6	84687372	84764519	-	77147	6668	ENSG00000112837.16	9096	2.43206	0.79213	496.186	372.291
DTD2	protein_coding	0.451239	1.36721	0.108614	0.211782	0.427243	0.235604	1.60739	163.166	chr14	31446035	31457510	-	11475	2522	ENSG00000129480.12	112487	2.43612	0.778655	188.227	138.105
STK39	protein_coding	0.432268	1.34935	0.0500766	0.113912	0.417839	0.235551	2.0711	319.169	chr2	167954019	168248141	-	294122	3820	ENSG00000198648.10	27347	3.13354	1.00866	366.275	272.063
MBTPS1	protein_coding	0.425376	1.34292	0.0187521	0.0500813	0.415721	0.235392	3.33598	585.078	chr16	84053765	84116906	-	63141	4338	ENSG00000140943.16	8720	5.04528	1.62667	670.806	499.35
EFCAB2	protein_coding	0.435084	1.35199	0.0420475	0.0989164	0.421397	0.235306	1.14205	317.052	chr1	244969868	245127164	+	157296	6875	ENSG00000203666.12	84288	1.72934	0.55477	364.379	269.724
DUS1L	protein_coding	0.442299	1.35877	0.0724374	0.153335	0.424051	0.235175	2.2249	228.253	chr17	82057505	82065639	-	8134	2544	ENSG00000169718.17	64118	3.36982	1.07998	262.804	193.703
C1QBP	protein_coding	0.434198	1.35116	0.0429101	0.10054	0.420472	0.235158	8.84272	407.135	chr17	5432876	5439155	-	6379	1139	ENSG00000108561.8	708	13.3787	4.30673	467.858	346.412
CEP70	protein_coding	0.423003	1.34072	0.011655	0.0334316	0.414735	0.235109	8.17004	1078.21	chr3	138494343	138594356	-	100013	3269	ENSG00000114107.8	80321	12.3536	3.98643	1234.77	921.653
CSTF3	protein_coding	0.400181	1.31967	0.0366752	0.0883582	0.39003	0.234688	6.79724	1041.73	chr11	33084583	33161531	-	76948	3782	ENSG00000176102.12	1479	10.2236	3.37086	1184.6	898.859
INTS10	protein_coding	0.447918	1.36407	0.0968777	0.193185	0.425902	0.234612	1.65415	187.208	chr8	19817139	19852078	+	34939	2804	ENSG00000104613.11	55174	2.50822	0.800085	215.882	158.534
TSEN54	protein_coding	0.477958	1.39277	0.117331	0.225358	0.448347	0.234548	1.54232	120.611	chr17	75516524	75524739	+	8215	1944	ENSG00000182173.12	283989	2.35555	0.729085	140.5	100.722
LENG8	protein_coding	0.412775	1.33124	0.00394426	0.0131174	0.406861	0.234454	9.75083	2461.01	chr19	54448886	54462037	+	13151	6235	ENSG00000167615.16	114823	14.7174	4.78426	2810.72	2111.31
SLC35B2	protein_coding	0.43475	1.35168	0.0531472	0.119584	0.419696	0.234452	3.22132	297.26	chr6	44254095	44257890	-	3795	2283	ENSG00000157593.18	347734	4.87394	1.56869	341.598	252.921
RGP1	protein_coding	0.414776	1.33309	0.0126476	0.0358281	0.406794	0.234343	3.7201	1055.77	chr9	35749286	35758575	+	9289	7018	ENSG00000107185.9	9827	5.61367	1.82652	1206.01	905.518
MCUR1	protein_coding	0.428394	1.34573	0.0266643	0.0676098	0.417341	0.234207	2.53321	559.126	chr6	13786556	13814568	-	28012	5471	ENSG00000050393.11	63933	3.83351	1.23291	641.127	477.124
PABPN1	protein_coding	0.417897	1.33598	0.011708	0.0335648	0.409912	0.234043	8.1082	873.992	chr14	23321288	23326185	+	4897	2665	ENSG00000100836.10	8106	12.2519	3.96447	999.744	748.239
HTATSF1	protein_coding	0.414215	1.33257	0.00542158	0.0172721	0.4078	0.233951	16.6782	2114.66	chrX	136497078	136512346	+	15268	3136	ENSG00000102241.11	27336	25.1822	8.17422	2415.9	1813.42
DDX52	protein_coding	0.427199	1.34462	0.022524	0.0585527	0.416839	0.233909	2.16627	556.15	chr17	37609777	37643464	-	33687	6362	ENSG00000278053.4	11056	3.27759	1.05496	637.64	474.66
CNOT4	protein_coding	0.416211	1.33442	0.0112601	0.0325031	0.408406	0.233516	5.40075	1472.78	chr7	135361794	135510127	-	148333	6749	ENSG00000080802.18	4850	8.16203	2.63948	1683.79	1261.78
AP5M1	protein_coding	0.431875	1.34899	0.0484751	0.110978	0.417688	0.233442	1.58691	751.916	chr14	57268908	57298742	+	29834	11779	ENSG00000053770.11	55745	2.40265	0.77117	862.843	640.988
PFAS	protein_coding	0.431465	1.3486	0.0378175	0.0905728	0.418645	0.233414	1.86124	404.381	chr17	8249285	8270485	+	21200	5371	ENSG00000178921.13	5198	2.81695	0.90553	464.43	344.333
KDM3A	protein_coding	0.423463	1.34114	0.0160291	0.0438947	0.414382	0.233358	6.91083	1415.75	chr2	86440800	86492716	+	51916	5080	ENSG00000115548.16	55818	10.4568	3.3649	1621.65	1209.84
SMU1	protein_coding	0.416386	1.33458	0.00909243	0.0270561	0.408998	0.233324	5.95342	1712.93	chr9	33041763	33076659	-	34896	7122	ENSG00000122692.8	55234	8.99197	2.91488	1957.9	1467.96
ZNF514	protein_coding	0.415956	1.33418	0.0288327	0.0722242	0.405538	0.232898	4.12657	566.032	chr2	95147936	95159607	-	11671	3391	ENSG00000144026.11	84874	6.22711	2.02604	646.646	485.419
NLRX1	protein_coding	0.441791	1.35829	0.0618392	0.135157	0.42493	0.232623	1.34749	230.611	chr11	119168333	119184016	+	15683	4242	ENSG00000160703.15	79671	2.04464	0.65034	265.591	195.63
TRIM16	protein_coding	0.441886	1.35838	0.0625951	0.136486	0.424935	0.232383	1.96613	254.503	chr17	15627959	15684300	-	56341	3212	ENSG00000221926.12	10626	2.98368	0.948585	293.082	215.924
CWF19L2	protein_coding	0.414726	1.33305	0.0205408	0.0542588	0.405507	0.232241	5.15465	683.589	chr11	107326344	107457844	-	131500	3278	ENSG00000152404.15	143884	7.77752	2.53178	780.782	586.396
NOP9	protein_coding	0.41913	1.33712	0.0194789	0.0518177	0.409778	0.232024	2.55161	604.622	chr14	24299861	24308954	+	9263	5863	ENSG00000196943.13	161424	3.85339	1.24984	691.652	517.591
HHEX	protein_coding	0.441124	1.35766	0.141619	0.261899	0.414593	0.232022	1.61428	147.983	chr10	92689950	92695646	+	5696	2275	ENSG00000152804.10	3087	2.4413	0.787275	170.141	125.825
SAFB	protein_coding	0.406625	1.32558	0.0141056	0.039301	0.398868	0.231855	11.1411	1374.86	chr19	5623098	5668478	+	45380	3048	ENSG00000160633.12	6294	16.8124	5.4698	1567.6	1182.11
MAP7D3	protein_coding	0.415803	1.33404	0.015472	0.042622	0.407287	0.231753	2.70108	714.666	chrX	136213219	136256482	-	43263	6540	ENSG00000129680.15	79649	4.07951	1.32266	816.978	612.353
TUBGCP4	protein_coding	0.416078	1.3343	0.0140973	0.0392937	0.407776	0.23171	3.28877	905.805	chr15	43371100	43409771	+	38671	6815	ENSG00000137822.12	27229	4.96851	1.60902	1035.44	776.165
NUBP1	protein_coding	0.470678	1.38576	0.141032	0.261051	0.438814	0.231664	2.32402	114.802	chr16	10743844	10769351	+	25507	1228	ENSG00000103274.10	4682	3.5356	1.11244	133.268	96.3355
TRIP4	protein_coding	0.426013	1.34352	0.0320298	0.0790235	0.414416	0.231463	6.32216	521.313	chr15	64387803	64455303	+	67500	2045	ENSG00000103671.9	9325	9.56152	3.08279	597.309	445.316
CARS	protein_coding	0.411998	1.33053	0.0113039	0.0325998	0.404414	0.2314	7.55106	954.881	chr11	3000921	3057613	-	56692	3123	ENSG00000110619.17	833	11.3989	3.70319	1090.41	819.352
ATP13A1	protein_coding	0.43969	1.35631	0.0660706	0.142599	0.422538	0.231274	1.43815	226.642	chr19	19645199	19663693	-	18494	3906	ENSG00000105726.16	57130	2.18011	0.69619	260.885	192.4
FOXC2	protein_coding	0.444697	1.36103	0.11981	0.229037	0.420301	0.231186	1.36295	159.437	chr16	86566828	86569728	+	2900	2900	ENSG00000176692.6	2303	2.06372	0.66218	183.614	135.261
TPCN1	protein_coding	0.432566	1.34963	0.0474494	0.109234	0.418431	0.230777	1.9573	433.326	chr12	113221437	113298585	+	77148	5468	ENSG00000186815.12	53373	2.96173	0.95287	498.155	368.498
UQCRC2	protein_coding	0.413327	1.33175	0.015907	0.043631	0.404888	0.230613	7.64272	830.131	chr16	21952659	21983660	+	31001	2682	ENSG00000140740.10	7385	11.5301	3.75533	948.197	712.065
AHRR	protein_coding	0.439559	1.35619	0.0603723	0.132678	0.42314	0.230612	1.12426	282.663	chr5	304175	438291	+	134116	6245	ENSG00000063438.16	57491	1.70548	0.54304	325.221	240.104
PNMA2	protein_coding	0.41325	1.33168	0.0222317	0.0579485	0.403892	0.230533	3.08268	619.632	chr8	26504685	26514092	-	9407	4965	ENSG00000240694.8	10687	4.65067	1.51469	707.569	531.695
ACADSB	protein_coding	0.433562	1.35056	0.0687851	0.147277	0.41681	0.23042	1.06585	253.406	chr10	123008978	123058311	+	49333	5896	ENSG00000196177.12	36	1.61625	0.51544	291.284	215.528
PSEN2	protein_coding	0.44708	1.36328	0.132189	0.247322	0.42082	0.230361	1.31886	139.209	chr1	226870562	226896105	+	25543	2625	ENSG00000143801.16	5664	2.00338	0.63434	160.767	117.65
TMEM86B	protein_coding	0.664859	1.58541	0.294191	0.455331	0.517997	0.230033	1.39451	25.7685	chr19	55226747	55227218	-	2517	471	ENSG00000180089.5	255043	2.21186	0.577165	31.7594	19.7777
USPL1	protein_coding	0.412697	1.33117	0.014177	0.0394671	0.404578	0.229942	5.66997	1153.59	chr13	30617782	30660770	+	42988	5035	ENSG00000132952.11	10208	8.56073	2.77921	1317.13	990.042
SLC25A43	protein_coding	0.43187	1.34898	0.0547399	0.122489	0.416939	0.229842	2.51503	282.419	chrX	119399059	119454478	+	55419	2783	ENSG00000077713.18	203427	3.81038	1.21967	324.349	240.49
SOD2	protein_coding	0.407529	1.32641	0.00841732	0.0252993	0.400734	0.229475	4.31855	2648.12	chr6	159669056	159693328	-	24272	15163	ENSG00000112096.17	6648	6.51436	2.12274	3019.28	2276.95
GPN2	protein_coding	0.41291	1.33137	0.0204603	0.0540672	0.403822	0.229279	3.7168	710.344	chr1	26876132	26890297	-	14165	4727	ENSG00000142751.14	54707	5.60658	1.82702	810.892	609.795
NUDT6	protein_coding	0.522671	1.43661	0.184619	0.321613	0.470822	0.229101	1.17477	66.4789	chr4	122892643	122922968	-	30325	1419	ENSG00000170917.13	11162	1.80452	0.54502	78.392	54.5658
MOSMO	protein_coding	0.40186	1.32121	0.0263735	0.0670316	0.392736	0.229041	3.59182	836.789	chr16	22007637	22087533	+	79896	5750	ENSG00000185716.11	730094	5.40706	1.77659	952.037	721.542
WIPI2	protein_coding	0.417649	1.33575	0.0321618	0.0792817	0.406694	0.228928	2.2463	430.722	chr7	5190187	5233826	+	43639	4742	ENSG00000157954.14	26100	3.39508	1.09752	492.692	368.753
RBL2	protein_coding	0.420915	1.33878	0.0382821	0.091488	0.408952	0.228927	1.89304	375.295	chr16	53434419	53491649	+	57230	4906	ENSG00000103479.15	5934	2.86124	0.92483	429.677	320.913
WARS	protein_coding	0.424916	1.34249	0.0604644	0.132824	0.410035	0.228715	1.58245	271.333	chr14	100333787	100376805	-	43018	4245	ENSG00000140105.17	7453	2.39519	0.769715	311.102	231.565
CDC5L	protein_coding	0.410083	1.32876	0.0117523	0.0336729	0.402525	0.228709	4.95889	1288.11	chr6	44387524	44450426	+	62902	6423	ENSG00000096401.7	988	7.48351	2.43426	1469.68	1106.54
OGFR	protein_coding	0.422025	1.33981	0.0526711	0.118684	0.408284	0.228533	1.63315	310.351	chr20	62804834	62814000	+	9166	4702	ENSG00000060491.16	11054	2.46707	0.79924	355.24	265.462
RALGAPA2	protein_coding	0.416222	1.33443	0.0460312	0.106646	0.403773	0.228426	1.48008	368.234	chr20	20392766	20712488	-	319722	6152	ENSG00000188559.14	57186	2.23623	0.723935	421.125	315.344
THOC5	protein_coding	0.408174	1.327	0.0185557	0.0496612	0.399661	0.22839	3.77138	775.19	chr22	29505878	29553782	-	47904	5077	ENSG00000100296.13	8563	5.69196	1.85081	884.257	666.122
KCNIP2	protein_coding	0.429409	1.34668	0.144584	0.266266	0.40461	0.228305	1.31037	150.015	chr10	101825973	101843920	-	17947	2833	ENSG00000120049.19	30819	1.98612	0.63461	172.427	127.602
KAT6A	protein_coding	0.407036	1.32596	0.0170418	0.0462004	0.39881	0.228141	2.16519	1125.13	chr8	41929478	42052026	-	122548	12841	ENSG00000083168.10	7994	3.2673	1.06307	1282.9	967.367
TPMT	protein_coding	0.433948	1.35093	0.080209	0.166249	0.415802	0.228093	1.64595	211.003	chr6	18128310	18155074	-	26764	3181	ENSG00000137364.4	7172	2.49069	0.80121	242.271	179.734
PLAA	protein_coding	0.41717	1.33531	0.0635297	0.138056	0.40272	0.227974	1.85453	320.27	chr9	26904082	26947463	-	43381	4265	ENSG00000137055.14	9373	2.79657	0.91248	366.017	274.522
YLPM1	protein_coding	0.40625	1.32524	0.0108113	0.0314155	0.399062	0.227939	4.55424	1310.26	chr14	74763365	74836281	+	72916	7108	ENSG00000119596.17	56252	6.86653	2.24195	1493.15	1127.38
C1orf216	protein_coding	0.413726	1.33212	0.0360075	0.0870597	0.402609	0.227688	3.36706	438.12	chr1	35713874	35719472	-	5598	3218	ENSG00000142686.7	127703	5.08005	1.65407	500.224	376.016
BTNL9	protein_coding	0.422402	1.34016	0.0405405	0.0959287	0.410038	0.22757	2.37294	425.115	chr5	181040224	181061523	+	21299	4440	ENSG00000165810.16	153579	3.58576	1.16013	486.5	363.73
SLC31A1	protein_coding	0.410366	1.32902	0.0213445	0.0559883	0.401326	0.227227	3.96623	760.906	chr9	113221561	113264492	+	42931	4744	ENSG00000136868.10	1317	5.98602	1.94643	868.216	653.597
ZNF793	protein_coding	0.413055	1.3315	0.0243856	0.0626299	0.403429	0.227213	2.19265	958.248	chr19	37506981	37543335	+	36354	10818	ENSG00000188227.12	390927	3.31203	1.07328	1094.31	822.186
MLLT10	protein_coding	0.403308	1.32254	0.00874708	0.0261781	0.396654	0.22702	6.43703	1565.05	chr10	21524674	21743630	+	218956	6005	ENSG00000078403.16	8028	9.70189	3.17218	1782.15	1347.94
TFIP11	protein_coding	0.421887	1.33968	0.0478507	0.109858	0.408716	0.226858	2.03138	317.707	chr22	26491224	26512505	-	21281	3870	ENSG00000100109.16	24144	3.07051	0.99224	363.758	271.657
PURB	protein_coding	0.384211	1.30515	0.0234855	0.0607024	0.376531	0.226746	9.6392	3527.12	chr7	44876292	44885361	-	9069	9016	ENSG00000146676.8	5814	14.465	4.81339	3993.18	3061.06
UBE3A	protein_coding	0.394999	1.31494	0.0111356	0.0322103	0.388334	0.226697	8.36539	3592.98	chr15	25333727	25439056	-	105329	10595	ENSG00000114062.19	7337	12.5989	4.1319	4082.07	3103.89
L2HGDH	protein_coding	0.414333	1.33268	0.0363463	0.0877323	0.403127	0.226604	1.55305	423.661	chr14	50237562	50312548	-	74986	6736	ENSG00000087299.11	79944	2.3428	0.763305	483.982	363.34
AKAP8L	protein_coding	0.407898	1.32675	0.0618376	0.135157	0.39456	0.226558	3.98079	346.462	chr19	15380047	15419054	-	39007	2146	ENSG00000011243.17	26993	6.00671	1.95487	395.56	297.364
NFKBIL1	protein_coding	0.44663	1.36285	0.126695	0.239291	0.421082	0.226452	2.46093	146.434	chr6	31547580	31558829	+	11249	1478	ENSG00000204498.10	4795	3.73586	1.18599	168.601	124.267
SECISBP2	protein_coding	0.410067	1.32875	0.0369392	0.0888151	0.399134	0.226436	3.63047	541.698	chr9	89318505	89359662	+	41157	3691	ENSG00000187742.14	79048	5.47393	1.787	617.635	465.761
PIGN	protein_coding	0.409535	1.32826	0.0264949	0.0672307	0.399873	0.226411	1.09241	648.948	chr18	62041163	62187079	-	145916	14654	ENSG00000197563.10	23556	1.64705	0.537785	740.613	557.282
RAP1GDS1	protein_coding	0.412642	1.33112	0.0416486	0.0980934	0.400972	0.226392	2.72568	410.142	chr4	98261416	98443861	+	182445	3720	ENSG00000138698.14	5910	4.11197	1.33939	468.058	352.226
LONRF3	protein_coding	0.418182	1.33624	0.0508211	0.115348	0.405029	0.226383	2.25987	354.54	chrX	118974613	119018355	+	43742	3882	ENSG00000175556.16	79836	3.41762	1.10213	405.63	303.449
EFTUD2	protein_coding	0.408028	1.32687	0.0209877	0.055195	0.399184	0.226309	3.17403	635.123	chr17	44849942	44899662	-	49720	4942	ENSG00000108883.12	9343	4.78611	1.56194	724.213	546.033
SUMO2	protein_coding	0.402904	1.32217	0.0159214	0.0436409	0.395077	0.226236	12.2756	1679.75	chr17	75165585	75182983	-	17398	3372	ENSG00000188612.11	6613	18.4773	6.0739	1912.71	1446.79
TACC3	protein_coding	0.412038	1.33056	0.0349632	0.0849834	0.401172	0.226235	4.62446	531.5	chr4	1721489	1745176	+	23687	2837	ENSG00000013810.18	10460	6.973	2.27592	606.95	456.049
PDCL3	protein_coding	0.426096	1.34359	0.0679997	0.145796	0.410247	0.226144	4.45449	240.682	chr2	100562689	100576735	+	14046	1337	ENSG00000115539.13	79031	6.74098	2.168	276.043	205.321
STAT2	protein_coding	0.411776	1.33032	0.0498861	0.113619	0.399303	0.225974	2.63003	360.969	chr12	56342709	56360126	-	17417	3392	ENSG00000170581.13	6773	3.97073	1.28934	412.283	309.654
AHI1	protein_coding	0.407696	1.32657	0.0216408	0.0566191	0.398785	0.225879	2.58798	757.884	chr6	135283531	135497776	-	214245	7238	ENSG00000135541.20	54806	3.90208	1.27388	863.822	651.945
ARFGAP2	protein_coding	0.409683	1.32839	0.0274619	0.0693026	0.399893	0.225866	4.41294	540.403	chr11	47164298	47177125	-	12827	3021	ENSG00000149182.14	84364	6.65848	2.16741	616.754	464.052
TRMT11	protein_coding	0.406929	1.32586	0.0298031	0.074343	0.397051	0.225859	7.05087	557.44	chr6	125986429	126039276	+	52847	1953	ENSG00000066651.19	60487	10.6267	3.47503	635.162	479.719
BET1	protein_coding	0.45638	1.37209	0.148258	0.271531	0.42624	0.225805	1.6745	117.48	chr7	93993241	94004382	-	11141	1745	ENSG00000105829.12	10282	2.54424	0.80476	135.649	99.3105
KIF27	protein_coding	0.417311	1.33544	0.0621924	0.135734	0.403015	0.225798	1.43045	282.635	chr9	83836697	83921465	-	84768	4887	ENSG00000165115.14	55582	2.16295	0.697955	323.364	241.907
PRKD1	protein_coding	0.453851	1.36969	0.100841	0.199441	0.430525	0.225734	1.21517	183.452	chr14	29576478	29927742	-	351264	3760	ENSG00000184304.14	5587	1.848	0.582345	211.876	155.028
EDARADD	protein_coding	0.411532	1.3301	0.0315525	0.0780474	0.401114	0.225678	5.52727	458.345	chr1	236348256	236484914	+	136658	2049	ENSG00000186197.14	128178	8.341	2.71353	523.235	393.454
PGBD2	protein_coding	0.43544	1.35232	0.0766631	0.160505	0.41754	0.225647	1.64221	235.113	chr1	248906195	248919946	+	13751	3556	ENSG00000185220.11	267002	2.48696	0.797465	270.067	200.158
FGD4	protein_coding	0.446775	1.36299	0.0656285	0.14176	0.428884	0.225606	1.45046	560.341	chr12	32399528	32646050	+	246522	9625	ENSG00000139132.14	121512	2.20481	0.69612	646.179	474.503
DRAM1	protein_coding	0.416903	1.33506	0.0730728	0.154363	0.401522	0.225572	1.96911	280.013	chr12	101877350	101923623	+	46273	3519	ENSG00000136048.13	55332	2.97682	0.961405	320.323	239.703
LSG1	protein_coding	0.40367	1.32287	0.0137603	0.0384706	0.396131	0.225564	10.7376	1551.67	chr3	194640787	194672477	-	31690	3572	ENSG00000041802.10	55341	16.189	5.28616	1767.04	1336.29
ACTN4	protein_coding	0.397731	1.31743	0.00959669	0.0283035	0.391191	0.22553	54.0818	10907.8	chr19	38647669	38731583	+	83914	4963	ENSG00000130402.11	81	81.3959	26.7678	12402.7	9412.97
CD44	protein_coding	0.385014	1.30587	0.0119072	0.0340636	0.378721	0.225483	76.3095	18900	chr11	35138869	35232402	+	93533	6102	ENSG00000026508.18	960	114.555	38.0645	21406.3	16393.7
MRPL14	protein_coding	0.414769	1.33309	0.0887323	0.180307	0.397988	0.225341	7.12669	276.702	chr6	44113453	44127457	-	14004	959	ENSG00000180992.6	64928	10.7406	3.51279	315.987	237.416
CIC	protein_coding	0.413739	1.33213	0.0381911	0.0913167	0.402373	0.225304	1.08279	393.426	chr19	42268536	42295797	+	27261	8980	ENSG00000079432.7	23152	1.63457	0.531015	449.381	337.471
ZXDA	protein_coding	0.440783	1.35734	0.0989214	0.196315	0.419582	0.225231	1.06454	176.163	chrX	57906707	57910820	-	4113	4113	ENSG00000198205.6	7789	1.61519	0.51389	202.862	149.463
PIDD1	protein_coding	0.435021	1.35193	0.0886472	0.180152	0.415777	0.225195	1.53236	185.824	chr11	799183	805245	-	6062	3004	ENSG00000177595.17	55367	2.32052	0.7442	213.646	158.003
PLOD3	protein_coding	0.457478	1.37314	0.119834	0.229043	0.431004	0.225174	1.44236	170.147	chr7	101205976	101217673	-	11697	2920	ENSG00000106397.11	8985	2.19092	0.69381	197.025	143.268
ELAVL1	protein_coding	0.400163	1.31966	0.0215451	0.0564117	0.391746	0.22507	2.8095	716.05	chr19	7958578	8005659	-	47081	6285	ENSG00000066044.14	1994	4.23444	1.38455	814.98	617.12
APEX2	protein_coding	0.405662	1.3247	0.0608645	0.133515	0.392611	0.225025	2.87037	377.173	chrX	55000356	55009057	+	8701	3245	ENSG00000169188.4	27301	4.31967	1.42107	429.52	324.826
TP53	protein_coding	0.40878	1.32756	0.027855	0.0700863	0.399008	0.224784	4.83848	683.262	chr17	7661778	7687550	-	25772	3493	ENSG00000141510.17	7157	7.29861	2.37835	778.977	587.548
EXOSC6	protein_coding	0.404799	1.3239	0.0160647	0.0439507	0.396846	0.224764	5.14396	1072.58	chr16	70246777	70251930	-	5153	5153	ENSG00000223496.2	118460	7.7545	2.53342	1221.7	923.461
CCDC9B	protein_coding	0.403825	1.32301	0.0234259	0.0605792	0.394936	0.224716	3.25848	696.018	chr15	40331451	40340967	-	9516	5266	ENSG00000188549.12	388115	4.90968	1.60729	793.141	598.895
C6orf89	protein_coding	0.39843	1.31807	0.0119315	0.0341148	0.391459	0.22434	4.17385	1241.69	chr6	36871869	36928964	+	57095	7340	ENSG00000198663.16	221477	6.2827	2.065	1411.72	1071.65
ENAH	protein_coding	0.392935	1.31306	0.0100521	0.0294881	0.38655	0.224267	8.35032	4694.32	chr1	225486834	225653142	-	166308	13864	ENSG00000154380.17	55740	12.5708	4.12986	5329.92	4058.72
NOL8	protein_coding	0.401815	1.32117	0.017072	0.0462698	0.393889	0.224229	4.27705	837.658	chr9	92297357	92325594	-	28237	4835	ENSG00000198000.11	55035	6.44205	2.11205	953.299	722.016
KLHL23	protein_coding	0.42819	1.34554	0.0811387	0.167894	0.410664	0.224076	1.42967	235.038	chr2	169733845	169751888	+	57398	4077	ENSG00000213160.9	151230	2.16549	0.693845	269.672	200.403
PTPA	protein_coding	0.419804	1.33775	0.0605519	0.132988	0.405417	0.223981	1.47752	285.471	chr9	129110949	129148946	+	37997	4775	ENSG00000119383.19	5524	2.23299	0.72205	326.827	244.116
CDK1	protein_coding	0.388125	1.30869	0.029457	0.0735762	0.379569	0.223978	16.3935	1356.17	chr10	60778453	60794852	+	16399	2037	ENSG00000170312.15	983	24.6048	8.18218	1537.04	1175.3
GNL3	protein_coding	0.391968	1.31218	0.0137067	0.038347	0.385063	0.223975	17.8209	1545.19	chr3	52685919	52694492	+	8573	2137	ENSG00000163938.16	26354	26.7862	8.85554	1753.36	1337.02
DAP	protein_coding	0.404953	1.32405	0.0788143	0.16391	0.390248	0.223662	3.26602	309.549	chr5	10679229	10761272	-	82043	2339	ENSG00000112977.15	1611	4.91689	1.61515	352.328	266.77
ESYT2	protein_coding	0.395823	1.31569	0.00888225	0.0265083	0.389504	0.223579	6.48041	1624.24	chr7	158730994	158830038	-	99044	6182	ENSG00000117868.15	57488	9.75484	3.20599	1845.61	1402.88
SLFN13	protein_coding	0.397536	1.31726	0.0155984	0.0429121	0.390062	0.223423	4.79569	1713.26	chr17	35435095	35448837	-	13742	8823	ENSG00000154760.13	146857	7.21801	2.37337	1947.14	1479.37
PSMD3	protein_coding	0.396965	1.31673	0.0422853	0.0994083	0.386485	0.223364	6.38294	558.718	chr17	39980796	39997960	+	17164	2158	ENSG00000108344.14	5709	9.59519	3.17069	634.727	482.709
NRG1	protein_coding	0.40274	1.32202	0.0183838	0.0492859	0.394579	0.223253	2.45965	917.007	chr8	31639385	32767959	+	1128574	9211	ENSG00000157168.18	3084	3.70655	1.21276	1043.86	790.149
PEX26	protein_coding	0.400178	1.31967	0.0250668	0.0642091	0.391332	0.223013	1.11236	830.111	chr22	18077919	18105396	+	27477	18419	ENSG00000215193.12	55670	1.67684	0.547875	944.587	715.634
TRAF5	protein_coding	0.425962	1.34347	0.0773434	0.161663	0.409116	0.222824	1.80712	297.898	chr1	211326614	211374946	+	48332	4090	ENSG00000082512.14	7188	2.73776	0.876485	341.478	254.317
CD24	protein_coding	0.389356	1.30981	0.0444322	0.103485	0.379258	0.222793	5.62894	696.111	chr6	106969830	106975627	-	5797	3046	ENSG00000272398.5	100133941	8.45123	2.80665	788.986	603.236
TLE3	protein_coding	0.394353	1.31435	0.00836606	0.0251788	0.388198	0.22271	7.55211	2115.61	chr15	70047789	70098176	-	50387	6911	ENSG00000140332.15	7090	11.3657	3.73854	2402.82	1828.4
GMCL1	protein_coding	0.404468	1.3236	0.0428155	0.100399	0.393342	0.222707	2.48861	422.791	chr2	69829641	69881396	+	51755	4191	ENSG00000087338.4	64395	3.74736	1.22986	481.461	364.121
CHMP1B	protein_coding	0.403688	1.32289	0.0476043	0.109491	0.392151	0.222547	3.38773	419.103	chr18	11851395	11854449	+	3054	3054	ENSG00000255112.2	57132	5.11017	1.66529	477.483	360.724
ZNF614	protein_coding	0.40925	1.32799	0.0611994	0.134047	0.395834	0.222314	1.84614	395.811	chr19	52012764	52028570	-	15806	5306	ENSG00000142556.18	80110	2.78255	0.90972	451.024	340.597
RIMKLB	protein_coding	0.389223	1.30969	0.0176593	0.0476012	0.381938	0.221806	4.22967	1111.69	chr12	8697899	8783085	+	85186	6472	ENSG00000166532.15	57494	6.36109	2.09825	1261.18	962.193
VWA8	protein_coding	0.403971	1.32314	0.033477	0.0818676	0.393885	0.221785	1.89093	569.135	chr13	41566836	41961120	-	394284	7417	ENSG00000102763.17	23078	2.84769	0.934165	648.345	489.925
UMPS	protein_coding	0.399989	1.3195	0.0278149	0.0700115	0.390829	0.221768	3.68146	1010.28	chr3	124730365	124749273	+	18908	6783	ENSG00000114491.13	7372	5.54373	1.81919	1148.79	871.771
RUNDC1	protein_coding	0.401998	1.32134	0.0670895	0.144317	0.388707	0.221618	2.45163	379.83	chr17	42980564	42993690	+	13126	3828	ENSG00000198863.7	146923	3.68891	1.21435	431.858	327.801
MBD5	protein_coding	0.414646	1.33297	0.0446838	0.103975	0.402483	0.221611	1.23845	630.91	chr2	148021010	148516971	+	495961	12619	ENSG00000204406.13	55777	1.87147	0.60543	720.72	541.099
PPIP5K2	protein_coding	0.390792	1.31111	0.0104745	0.0305769	0.384441	0.221495	2.6071	1647.68	chr5	103120199	103212799	+	92600	15575	ENSG00000145725.19	23262	3.92195	1.29225	1869.63	1425.73
FBXO32	protein_coding	0.400568	1.32003	0.0692872	0.148134	0.387205	0.221435	1.2707	347.457	chr8	123497888	123541206	-	43318	6744	ENSG00000156804.7	114907	1.91114	0.63026	395.044	299.87
PNPLA6	protein_coding	0.427091	1.34452	0.0970427	0.193418	0.407921	0.221401	1.09395	192.278	chr19	7534009	7561764	+	27761	4347	ENSG00000032444.16	10908	1.65398	0.533925	220.604	163.953
LPIN3	protein_coding	0.428147	1.3455	0.0984443	0.195597	0.408709	0.22132	1.03311	182.145	chr20	41340919	41360582	+	19663	4366	ENSG00000132793.11	64900	1.56345	0.50277	209.007	155.283
RGS12	protein_coding	0.409149	1.3279	0.0512774	0.11602	0.39676	0.22129	1.16637	340.584	chr4	3314146	3439911	+	125765	7215	ENSG00000159788.19	6002	1.76025	0.572485	388.572	292.596
HACD3	protein_coding	0.3911	1.31139	0.00999093	0.0293363	0.384812	0.221171	9.93728	1556.52	chr15	65530417	65578352	+	47935	3860	ENSG00000074696.12	51495	14.9404	4.9342	1765.98	1347.06
GOLGA5	protein_coding	0.408506	1.32731	0.0486634	0.111334	0.396448	0.221096	3.30569	397.028	chr14	92794230	92839963	+	45733	2969	ENSG00000066455.12	9950	4.99097	1.62041	452.849	341.207
TIAL1	protein_coding	0.383113	1.30415	0.0165481	0.0450606	0.376294	0.221048	10.8955	2250.01	chr10	119571801	119596510	-	24709	5087	ENSG00000151923.17	7073	16.3517	5.43921	2546.31	1953.7
MBD4	protein_coding	0.387738	1.30834	0.0362521	0.087526	0.378531	0.220999	6.35769	767.611	chr3	129430943	129440179	-	9236	2973	ENSG00000129071.9	8930	9.54309	3.17227	869.669	665.554
TRIP11	protein_coding	0.405194	1.32427	0.0306325	0.0761405	0.395352	0.220985	2.80866	1134.62	chr14	91965990	92040059	-	74069	9996	ENSG00000100815.12	9321	4.23809	1.37923	1292.68	976.563
ARMH3	protein_coding	0.396029	1.31588	0.0192176	0.0511966	0.388155	0.220786	4.93168	861.43	chr10	101845598	102056193	-	210595	4309	ENSG00000120029.12	79591	7.42204	2.44133	978.602	744.258
KDM5B	protein_coding	0.377994	1.29953	0.0233458	0.060418	0.370694	0.220469	8.0706	4592.35	chr1	202724494	202809470	-	84976	14003	ENSG00000117139.17	10765	12.123	4.01822	5191.03	3993.67
DDX55	protein_coding	0.392833	1.31297	0.0155236	0.042743	0.385628	0.220356	7.67691	1029.52	chr12	123602098	123620941	+	18843	3307	ENSG00000111364.15	57696	11.5448	3.80898	1168.54	890.497
MTCH2	protein_coding	0.396778	1.31656	0.0263432	0.0669882	0.387999	0.220302	6.03787	634.024	chr11	47617315	47642623	-	25308	2587	ENSG00000109919.9	23788	9.08877	2.98698	720.863	547.185
LPIN2	protein_coding	0.390853	1.31117	0.0127122	0.0359763	0.384152	0.220003	4.82223	1218.71	chr18	2916993	3011947	-	94954	6229	ENSG00000101577.9	9663	7.25002	2.39445	1382.59	1054.83
SH3BP5L	protein_coding	0.421558	1.33937	0.082184	0.169504	0.404682	0.219914	1.43673	224.205	chr1	248810450	248826633	-	16183	3861	ENSG00000175137.10	80851	2.17078	0.70268	256.527	191.884
BAX	protein_coding	0.438155	1.35487	0.122827	0.233507	0.414441	0.219854	2.60295	148.463	chr19	48954876	48961798	+	6922	1412	ENSG00000087088.19	581	3.9439	1.262	170.856	126.07
KIF24	protein_coding	0.400835	1.32027	0.0387324	0.0923283	0.390423	0.219656	1.7778	442.008	chr9	34252380	34311371	-	58991	6131	ENSG00000186638.16	347240	2.67797	0.877615	502.968	381.049
CEBPB	protein_coding	0.43973	1.35635	0.126153	0.238513	0.415421	0.219627	1.94906	153.641	chr20	50190733	50192689	+	1956	1956	ENSG00000172216.5	1051	2.95811	0.94001	176.825	130.457
USP49	protein_coding	0.402674	1.32196	0.0378541	0.0906462	0.392218	0.219558	1.07787	463.911	chr6	41789895	41895361	-	105466	10626	ENSG00000164663.14	25862	1.62468	0.531055	528.028	399.795
ARHGAP11A	protein_coding	0.378394	1.29989	0.0126929	0.0359316	0.372308	0.2194	17.6645	4503.24	chr15	32615143	32639949	+	24806	6274	ENSG00000198826.10	9824	26.4885	8.84051	5089.78	3916.7
NUP85	protein_coding	0.393737	1.31379	0.0235414	0.0607702	0.385472	0.21939	7.11315	893.533	chr17	75205690	75235758	+	30068	3092	ENSG00000125450.10	79902	10.6944	3.53191	1014.89	772.18
CLK3	protein_coding	0.409981	1.32867	0.059628	0.131314	0.39666	0.219107	3.21553	357.716	chr15	74608371	74630201	+	21830	2751	ENSG00000179335.18	1198	4.85079	1.58027	407.819	307.612
SNAP47	protein_coding	0.411825	1.33037	0.076994	0.161049	0.396586	0.21908	2.44639	247.152	chr1	227728656	227781231	+	52575	2497	ENSG00000143740.14	116841	3.69308	1.19969	282.262	212.042
BROX	protein_coding	0.383115	1.30415	0.0240294	0.0618561	0.37544	0.218803	6.54762	1122.01	chr1	222712552	222735196	+	22644	4220	ENSG00000162819.11	148362	9.82436	3.27088	1269.57	974.458
HAUS4	protein_coding	0.507278	1.42137	0.218886	0.36559	0.452618	0.218716	1.54859	59.2745	chr14	22946227	22957154	-	10927	955	ENSG00000092036.18	54930	2.37708	0.72009	69.5424	49.0066
ZNF35	protein_coding	0.405771	1.3248	0.0865237	0.176721	0.390259	0.218705	3.36806	362.416	chr3	44648726	44660791	+	12065	2663	ENSG00000169981.10	7584	5.07503	1.66109	412.416	312.416
NPM1	protein_coding	0.382297	1.30342	0.00523592	0.016749	0.377283	0.218704	82.3827	8725.15	chr5	171387115	171411137	+	24022	2606	ENSG00000181163.13	4869	123.651	41.1145	9874.27	7576.04
SMIM8	protein_coding	0.425313	1.34286	0.118	0.226324	0.404096	0.218682	1.50245	177.435	chr6	87322582	87342328	+	19746	2926	ENSG00000111850.10	57150	2.27137	0.733515	203.061	151.808
ADPRHL2	protein_coding	0.423589	1.34126	0.105602	0.207084	0.403962	0.218628	2.64353	178.267	chr1	36088874	36093932	+	5058	1668	ENSG00000116863.10	54936	3.99392	1.29313	204.085	152.449
PTPN9	protein_coding	0.377237	1.29885	0.0452151	0.105007	0.367987	0.218625	2.5276	794.445	chr15	75463250	75579289	-	116039	7730	ENSG00000169410.9	5780	3.7957	1.2595	898.243	690.646
XRCC6	protein_coding	0.389112	1.30959	0.0178982	0.0481618	0.381799	0.218464	12.2962	1472.4	chr22	41621118	41664048	+	42930	2945	ENSG00000196419.12	2547	18.4717	6.12082	1669.88	1274.91
SNX25	protein_coding	0.40528	1.32435	0.0663704	0.143119	0.391757	0.218431	2.16782	307.224	chr4	185204236	185363971	+	159735	3500	ENSG00000109762.15	83891	3.27063	1.065	350.175	264.274
EARS2	protein_coding	0.395039	1.31498	0.0333991	0.0817165	0.385614	0.21828	2.80806	517.301	chr16	23522013	23557731	-	35718	4541	ENSG00000103356.15	124454	4.22637	1.38975	587.755	446.848
KIF18A	protein_coding	0.383834	1.30481	0.0339313	0.0827924	0.37512	0.217944	5.69476	824.554	chr11	28020619	28108308	-	87689	3568	ENSG00000121621.6	81930	8.54511	2.84442	933.001	716.108
STAT5A	protein_coding	0.404015	1.32318	0.0942938	0.189427	0.387959	0.217858	1.27264	245.855	chr17	42287546	42311943	+	24397	4763	ENSG00000126561.16	6776	1.91599	0.62929	279.772	211.938
OIP5	protein_coding	0.436592	1.3534	0.183979	0.320747	0.405477	0.217795	2.31593	115.475	chr15	41309267	41332621	-	23354	1236	ENSG00000104147.8	11339	3.50309	1.12878	132.67	98.2789
HMGB2	protein_coding	0.38462	1.30552	0.011401	0.0328098	0.37842	0.217776	20.32	1583	chr4	173331694	173335125	-	3431	1918	ENSG00000164104.11	3148	30.5112	10.1289	1792.55	1373.44
HEATR5A	protein_coding	0.391858	1.31208	0.0326045	0.0801492	0.382731	0.217597	1.84582	572.186	chr14	31291790	31420582	-	128792	7641	ENSG00000129493.14	25938	2.77385	0.917795	649.144	495.229
MAP1LC3B	protein_coding	0.402231	1.32155	0.0411103	0.0970395	0.391473	0.217543	5.06801	618.486	chr16	87391799	87404779	+	12980	3016	ENSG00000140941.12	81631	7.64077	2.49524	703.88	533.091
NCOA5	protein_coding	0.396037	1.31589	0.0356171	0.0862594	0.386308	0.217389	5.62678	733.328	chr20	46060984	46089952	-	28968	3220	ENSG00000124160.11	57727	8.46716	2.78639	832.81	633.845
UBE2G2	protein_coding	0.388339	1.30889	0.0166969	0.0453926	0.381224	0.217267	7.23568	1080.57	chr21	44768579	44802019	-	33440	3681	ENSG00000184787.18	7327	10.8755	3.59582	1224.88	936.257
CEP19	protein_coding	0.431626	1.34875	0.11946	0.228453	0.409333	0.217177	1.71589	152.492	chr3	196706276	196712293	-	6017	2201	ENSG00000174007.7	84984	2.59822	0.833575	175.039	129.946
DCAF10	protein_coding	0.389439	1.30988	0.0218931	0.0571819	0.381632	0.217083	2.65159	882.182	chr9	37800501	37867666	+	67165	8203	ENSG00000122741.15	79269	3.98772	1.31547	1000.48	763.88
SLX4IP	protein_coding	0.400324	1.3198	0.0525261	0.118418	0.388577	0.216878	1.7201	422.13	chr20	10435302	10628034	+	192732	6062	ENSG00000149346.14	128710	2.58944	0.85076	479.879	364.382
TMEM214	protein_coding	0.396375	1.3162	0.0462664	0.107114	0.385557	0.216718	3.40697	413.305	chr2	27032953	27041695	+	8742	2990	ENSG00000119777.19	54867	5.12392	1.69002	469.606	357.004
SCAF8	protein_coding	0.382413	1.30352	0.0094677	0.027984	0.376614	0.216647	12.4153	2314.74	chr6	154733324	154834244	+	100920	4591	ENSG00000213079.9	22828	18.6486	6.18204	2619.7	2009.79
SYNJ2BP	protein_coding	0.393764	1.31382	0.0361418	0.0872908	0.384151	0.21662	2.25257	605.981	chr14	70366495	70373131	-	50550	6636	ENSG00000213463.4	55333	3.39173	1.11342	688.057	523.906
RAE1	protein_coding	0.392706	1.31285	0.0360897	0.0872168	0.383167	0.216416	3.79494	511.445	chr20	57351009	57379211	+	28202	3320	ENSG00000101146.12	8480	5.7074	1.88247	580.418	442.471
GSTCD	protein_coding	0.402529	1.32182	0.0731967	0.154571	0.388615	0.216344	1.3169	283.257	chr4	105708783	105847728	+	138945	5314	ENSG00000138780.14	79807	1.98204	0.651755	322.258	244.257
ANP32E	protein_coding	0.375535	1.29732	0.016229	0.0443344	0.369146	0.216343	16.7943	2425.08	chr1	150218416	150236156	-	17740	3551	ENSG00000143401.14	81611	25.1651	8.42347	2738.45	2111.7
UPF2	protein_coding	0.389104	1.30958	0.0209095	0.0550393	0.381431	0.216313	5.80728	1389.9	chr10	11920021	12043170	-	123149	5906	ENSG00000151461.19	26019	8.73439	2.88017	1575.91	1203.89
MYO5C	protein_coding	0.383977	1.30493	0.0176949	0.0476782	0.376974	0.216242	3.54615	1004.56	chr15	52192321	52295798	-	103477	6971	ENSG00000128833.12	55930	5.32728	1.76502	1137.67	871.454
UBTD1	protein_coding	0.453834	1.36968	0.187717	0.325736	0.418664	0.215998	1.32642	91.2159	chr10	97498867	97571209	+	72342	1706	ENSG00000165886.4	80019	2.01983	0.63301	105.504	76.9277
ZMYND8	protein_coding	0.381308	1.30252	0.0114282	0.032874	0.375262	0.215649	6.4499	1531.26	chr20	47209213	47356889	-	147676	5842	ENSG00000101040.19	23613	9.68201	3.21779	1732.44	1330.09
LSM2	protein_coding	0.393937	1.31397	0.261089	0.417825	0.362279	0.215611	3.34578	119.039	chr6	31797395	31806984	-	9589	876	ENSG00000204392.10	57819	5.01365	1.6779	134.875	103.203
NLN	protein_coding	0.385063	1.30592	0.0185019	0.04955	0.377905	0.215521	3.36296	1182.22	chr5	65722195	65829283	+	107088	8661	ENSG00000123213.22	57486	5.0543	1.67162	1338.99	1025.44
ZNF530	protein_coding	0.418145	1.33621	0.112622	0.217985	0.398496	0.21523	1.43832	188.312	chr19	57599884	57612722	+	12838	3234	ENSG00000183647.10	348327	2.17002	0.70661	215.381	161.243
MLH3	protein_coding	0.38277	1.30384	0.0182876	0.0490732	0.375762	0.214938	3.44723	1107.37	chr14	75013763	75051532	-	37769	7909	ENSG00000119684.15	27030	5.17877	1.71568	1253.42	961.313
RDH13	protein_coding	0.473222	1.38821	0.202477	0.344699	0.431101	0.214804	1.30297	74.8048	chr19	55044323	55069529	-	25206	1431	ENSG00000160439.15	112724	1.9872	0.618745	87.0306	62.579
SRP9	protein_coding	0.382431	1.30354	0.0153659	0.0423528	0.375798	0.214656	20.8202	1460.35	chr1	225777812	225790466	+	12654	1728	ENSG00000143742.12	6726	31.2648	10.3756	1652.4	1268.31
CITED4	protein_coding	0.429745	1.347	0.179317	0.314076	0.400587	0.21462	2.52802	134.498	chr1	40861050	40862366	-	1316	1316	ENSG00000179862.6	163732	3.81621	1.23984	154.294	114.701
AC007240.1	protein_coding	0.576851	1.49159	0.260879	0.417587	0.486078	0.214593	1.36173	37.909	chr2	10198591	10199288	+	76550	697	ENSG00000284681.2	NA	2.11876	0.604695	45.4325	30.3855
SNRNP70	protein_coding	0.38689	1.30757	0.0296386	0.0739691	0.378397	0.214539	10.2524	690.941	chr19	49085422	49108563	+	23141	1658	ENSG00000104852.14	6625	15.3979	5.10688	783.091	598.791
MOV10	protein_coding	0.390365	1.31072	0.0442901	0.103231	0.380216	0.214532	2.55154	463.449	chr1	112674420	112700746	+	26326	4476	ENSG00000155363.18	4343	3.83815	1.26493	525.827	401.071
RNF14	protein_coding	0.385867	1.30664	0.0253662	0.064847	0.377889	0.21429	5.13871	928.754	chr5	141966836	141990291	+	23455	4456	ENSG00000013561.17	9604	7.7226	2.55482	1051.98	805.524
BUD13	protein_coding	0.387669	1.30828	0.0322563	0.0794664	0.378865	0.21414	6.57638	586.112	chr11	116748169	116772988	-	24819	2196	ENSG00000137656.11	84811	9.88058	3.27217	664.204	508.02
SSR3	protein_coding	0.377744	1.29931	0.0116439	0.0334093	0.371833	0.213972	10.4413	1702.44	chr3	156540139	156555184	-	15045	4011	ENSG00000114850.6	6747	15.6607	5.22191	1923.88	1481.01
NEIL3	protein_coding	0.407627	1.3265	0.0941989	0.189293	0.391161	0.213928	2.35012	229.347	chr4	177309835	177362943	+	53108	2408	ENSG00000109674.3	55247	3.54074	1.15949	261.506	197.188
ZNF337	protein_coding	0.374502	1.29639	0.111639	0.216537	0.360367	0.213895	2.34	351.469	chr20	25674214	25696841	-	22627	3696	ENSG00000130684.13	26152	3.5154	1.16459	397.187	305.752
C5orf34	protein_coding	0.398437	1.31808	0.174745	0.308142	0.375447	0.213758	1.57936	160.592	chr5	43486700	43515145	-	28445	2507	ENSG00000172244.8	375444	2.37513	0.783585	182.297	138.887
MBTD1	protein_coding	0.379127	1.30055	0.0142488	0.0396341	0.372803	0.213682	5.87279	1339.5	chr17	51177424	51260066	-	82642	5613	ENSG00000011258.15	54799	8.81391	2.93167	1514.42	1164.59
SFT2D1	protein_coding	0.385508	1.30632	0.108275	0.211266	0.370358	0.213664	6.43813	282.105	chr6	166319727	166342591	-	22864	1079	ENSG00000198818.9	113402	9.65079	3.22547	319.162	245.049
NBPF15	protein_coding	0.382231	1.30336	0.0240052	0.0618095	0.374614	0.213656	3.83021	774.309	chr1	144421385	144461647	-	40262	4974	ENSG00000266338.6	284565	5.75088	1.90954	876.4	672.218
MYO1E	protein_coding	0.383801	1.30477	0.0211947	0.05566	0.376401	0.213601	4.25055	1495	chr15	59132433	59372900	-	240467	8673	ENSG00000157483.8	4643	6.38685	2.11425	1692.36	1297.63
MFSD10	protein_coding	0.429556	1.34682	0.140024	0.25945	0.405183	0.213548	1.61526	155.626	chr4	2930560	2934859	-	4299	2378	ENSG00000109736.14	10227	2.44239	0.78813	178.716	132.536
AMBRA1	protein_coding	0.381499	1.30269	0.0264783	0.0672055	0.373673	0.213518	3.97247	898.473	chr11	46396413	46594045	-	197632	5570	ENSG00000110497.14	55626	5.96823	1.9767	1016.66	780.286
TRIM65	protein_coding	0.381664	1.30284	0.0517044	0.116804	0.371536	0.213458	3.46712	484.398	chr17	75888959	75897003	-	8044	3439	ENSG00000141569.11	201292	5.20988	1.72436	548.342	420.453
BSDC1	protein_coding	0.387293	1.30794	0.0329368	0.0807508	0.378447	0.213454	3.30654	629	chr1	32365102	32394448	-	29346	4689	ENSG00000160058.18	55108	4.96931	1.64379	712.608	545.392
CRIM1	protein_coding	0.37379	1.29575	0.0104081	0.0304085	0.368232	0.213258	24.0405	5785.37	chr2	36355925	36551135	+	195210	5912	ENSG00000150938.9	51232	36.0186	12.0623	6530.5	5040.24
MAP3K11	protein_coding	0.381459	1.30266	0.0749534	0.157641	0.369426	0.213173	2.64196	459.573	chr11	65597754	65614242	-	16488	4278	ENSG00000173327.7	4296	3.95942	1.32451	519.705	399.441
FKBP9	protein_coding	0.371562	1.29375	0.0363977	0.0878253	0.363441	0.212986	5.54174	841.744	chr7	32957403	33006931	+	49528	3732	ENSG00000122642.10	11328	8.31262	2.77085	950.031	733.458
ZNF184	protein_coding	0.361412	1.28468	0.17215	0.304412	0.344276	0.212911	2.38903	304.249	chr6	27450742	27473118	-	22376	3122	ENSG00000096654.15	7738	3.56603	1.21204	341.708	266.791
ZBTB22	protein_coding	0.411643	1.3302	0.165863	0.295353	0.387361	0.212908	1.29839	143.323	chr6	33314405	33317942	-	3537	2728	ENSG00000236104.2	9278	1.95704	0.63974	163.41	123.236
POTEF	protein_coding	0.383163	1.3042	0.0617416	0.134987	0.372073	0.212793	2.28408	390.601	chr2	130074029	130129222	-	55193	4209	ENSG00000196604.12	728378	3.43151	1.13665	442.459	338.743
TCAIM	protein_coding	0.397871	1.31756	0.0627383	0.136739	0.385386	0.212718	1.6762	413.481	chr3	44338118	44409451	+	71333	6094	ENSG00000179152.19	285343	2.52371	0.828695	469.697	357.265
GALNT10	protein_coding	0.383557	1.30455	0.0303843	0.0756811	0.375208	0.212706	1.70436	630.657	chr5	154190729	154420984	+	230255	9112	ENSG00000164574.15	55568	2.55911	0.8496	713.859	547.456
HIST1H2BF	protein_coding	0.462671	1.37809	0.14132	0.261441	0.43233	0.212616	5.67495	274.894	chr6	26199519	26200715	+	1196	1196	ENSG00000277224.2	8343	8.63016	2.71976	319.141	230.648
MST1R	protein_coding	0.410053	1.32873	0.106501	0.208462	0.392103	0.2126	1.15695	224.019	chr3	49887001	49903873	-	16872	4772	ENSG00000164078.12	4486	1.74604	0.567875	255.904	192.134
GFM1	protein_coding	0.37841	1.29991	0.0181105	0.0486492	0.371655	0.212546	7.81278	1286.44	chr3	158644277	158692575	+	48298	4054	ENSG00000168827.14	85476	11.7219	3.9037	1453.77	1119.11
ATMIN	protein_coding	0.378557	1.30004	0.0516847	0.116772	0.368658	0.212513	2.36549	576.488	chr16	81035846	81047358	+	11512	6004	ENSG00000166454.9	23300	3.54544	1.18553	651.129	501.846
IL17RB	protein_coding	0.429937	1.34717	0.194788	0.334818	0.398771	0.212507	1.45531	118.56	chr3	53846579	53865800	+	19221	2010	ENSG00000056736.9	55540	2.19932	0.711305	135.997	101.124
PPP2R5E	protein_coding	0.380398	1.3017	0.0195039	0.0518707	0.373379	0.2125	4.9549	1362.55	chr14	63371356	63543374	-	172018	6773	ENSG00000154001.13	5529	7.44106	2.46874	1541.02	1184.09
ZNF18	protein_coding	0.402752	1.32203	0.173315	0.306071	0.379201	0.212388	1.45333	158.946	chr17	11977594	11997510	-	20072	2703	ENSG00000154957.13	7566	2.18684	0.719815	180.558	137.334
GLG1	protein_coding	0.377182	1.2988	0.0177209	0.0477283	0.370535	0.212381	3.44308	1313.84	chr16	74447426	74607144	-	159718	9375	ENSG00000090863.11	2734	5.16496	1.72121	1484.97	1142.72
TIMP2	protein_coding	0.41657	1.33475	0.116247	0.223658	0.396817	0.212304	1.5671	257.568	chr17	78852976	78925387	-	72411	4075	ENSG00000035862.12	7077	2.37009	0.764115	294.439	220.696
CPT2	protein_coding	0.417579	1.33568	0.108787	0.212038	0.39844	0.212229	1.57819	202.68	chr1	53196428	53214197	+	17769	3180	ENSG00000157184.6	1376	2.3844	0.77198	231.58	173.779
ST3GAL4	protein_coding	0.400185	1.31968	0.11817	0.226478	0.382407	0.212204	1.96443	234.308	chr11	126355659	126414641	+	58982	2937	ENSG00000110080.18	6484	2.96189	0.966965	267.056	201.56
PATJ	protein_coding	0.375601	1.29738	0.0159208	0.0436409	0.369248	0.212139	4.33213	1709.96	chr1	61742405	62178675	+	436270	9713	ENSG00000132849.20	10207	6.50045	2.1638	1931.34	1488.57
GAR1	protein_coding	0.343345	1.26869	0.13851	0.257204	0.330734	0.211808	12.0257	619.702	chr4	109815509	109824740	+	9231	1263	ENSG00000109534.16	54433	17.899	6.15229	692.375	547.029
INTS7	protein_coding	0.38024	1.30156	0.0210812	0.0554193	0.373053	0.21179	7.11592	1275.56	chr1	211940400	212035542	-	95142	4417	ENSG00000143493.12	25896	10.6825	3.54935	1442.24	1108.88
PABPC1	protein_coding	0.364473	1.28741	0.0170099	0.0461324	0.358543	0.211719	41.4074	5780.81	chr8	100702915	100722712	-	19797	3428	ENSG00000070756.15	26986	61.9283	20.8864	6506.62	5055.01
ZC3H14	protein_coding	0.365832	1.28862	0.0352651	0.0855938	0.358169	0.211714	1.52558	1186.79	chr14	88562908	88627596	+	64688	19103	ENSG00000100722.19	79882	2.28652	0.76464	1336.95	1036.63
TUBGCP6	protein_coding	0.397316	1.31706	0.0851299	0.174366	0.38286	0.211537	1.04493	257.708	chr22	50217688	50244971	-	27283	6078	ENSG00000128159.11	85378	1.57224	0.517605	293.156	222.259
RPN2	protein_coding	0.383917	1.30488	0.0413243	0.0974878	0.37451	0.211445	7.34495	766.055	chr20	37179045	37241623	+	62578	2563	ENSG00000118705.16	6185	11.0202	3.66966	867.494	664.616
GCLC	protein_coding	0.376991	1.29863	0.0379639	0.0908201	0.36837	0.21143	2.75507	713.492	chr6	53497340	53548206	-	50866	6377	ENSG00000001084.12	2729	4.1308	1.37934	805.67	621.315
IGF2R	protein_coding	0.366011	1.28878	0.0135446	0.0379457	0.360397	0.211415	7.54677	4315.91	chr6	159969098	160111504	+	142406	14044	ENSG00000197081.13	3482	11.3064	3.78713	4860.92	3770.91
TRAK1	protein_coding	0.377416	1.29901	0.0444545	0.103525	0.368216	0.21135	2.75316	1204	chr3	42013801	42225889	+	212088	10772	ENSG00000182606.14	22906	4.13641	1.3699	1360.77	1047.23
RAB5IF	protein_coding	0.464469	1.37981	0.206197	0.349603	0.423874	0.211256	3.38098	76.7303	chr20	36605733	36612557	+	6824	565	ENSG00000101084.17	55969	5.13537	1.6266	88.9381	64.5224
ETAA1	protein_coding	0.373998	1.29594	0.0377399	0.0903976	0.365596	0.211169	4.11942	830.276	chr2	67397318	67412089	+	14771	4962	ENSG00000143971.8	54465	6.17201	2.06683	936.691	723.861
NEDD4L	protein_coding	0.382704	1.30378	0.0483177	0.110755	0.372783	0.211006	1.8233	843.079	chr18	58044366	58401540	+	357174	11401	ENSG00000049759.17	23327	2.74148	0.905115	954.243	731.915
NUP62	protein_coding	0.373677	1.29565	0.0659764	0.14242	0.363036	0.210978	2.78418	497.104	chr19	49906824	49929744	-	22920	4391	ENSG00000213024.11	23636	4.16847	1.39989	560.631	433.578
PDE7A	protein_coding	0.375802	1.29756	0.021303	0.0559082	0.368839	0.210938	6.2778	1433.18	chr8	65717509	65841952	-	124443	5619	ENSG00000205268.10	5150	9.42266	3.13295	1618.79	1247.56
HIST1H3A	protein_coding	0.485811	1.40037	0.216477	0.362887	0.437714	0.210649	6.03139	99.8394	chr6	26020489	26020900	+	411	411	ENSG00000275714.1	8350	9.18487	2.87792	116.53	83.1487
LSM1	protein_coding	0.413179	1.33162	0.215558	0.361757	0.382899	0.210631	2.3793	110.482	chr8	38163320	38176716	-	13396	1147	ENSG00000175324.9	27257	3.58129	1.17731	125.916	95.0486
E4F1	protein_coding	0.427362	1.34477	0.154629	0.28019	0.401687	0.210602	1.17905	122.595	chr16	2223565	2235742	+	12177	2573	ENSG00000167967.15	1877	1.7849	0.573195	140.586	104.604
GLRX2	protein_coding	0.440125	1.35672	0.176883	0.31067	0.409293	0.210591	1.9225	100.833	chr1	193096467	193106114	-	9647	1299	ENSG00000023572.9	51022	2.91518	0.92982	116.069	85.5974
DPP3	protein_coding	0.388693	1.30921	0.0676665	0.145267	0.376611	0.210569	2.91816	338.711	chr11	66480012	66509657	+	29645	2858	ENSG00000254986.7	10072	4.38502	1.4513	384.31	293.112
CASZ1	protein_coding	0.388711	1.30922	0.0604048	0.132708	0.377249	0.210388	1.0238	354.367	chr1	10636603	10796650	-	160047	8526	ENSG00000130940.14	54897	1.53854	0.50905	401.643	307.091
BBS4	protein_coding	0.377536	1.29912	0.152353	0.277179	0.359818	0.21037	2.07948	211.583	chr15	72686178	72738476	+	52298	2503	ENSG00000140463.13	585	3.12509	1.03387	239.456	183.71
PABPC4	protein_coding	0.368609	1.29111	0.0193702	0.0515557	0.362226	0.210232	13.5817	1716.17	chr1	39560815	39576751	-	15936	3103	ENSG00000090621.13	8761	20.3297	6.83371	1933.95	1498.38
RXYLT1	protein_coding	0.399394	1.31895	0.130182	0.244287	0.380585	0.210114	2.04838	190.031	chr12	63779802	63809558	+	29756	2289	ENSG00000118600.11	10329	3.08189	1.01487	215.839	164.224
LYAR	protein_coding	0.394234	1.31425	0.0808452	0.167397	0.380463	0.209829	6.15888	401.978	chr4	4267700	4290169	-	22469	1605	ENSG00000145220.13	55646	9.25506	3.0627	456.643	347.313
SERPINB6	protein_coding	0.372892	1.29495	0.0175955	0.0474732	0.366483	0.209784	4.70449	1373.04	chr6	2948158	2972165	-	24007	7179	ENSG00000124570.19	5269	7.05433	2.35465	1549.43	1196.64
PRPSAP2	protein_coding	0.407552	1.32643	0.118479	0.226942	0.388775	0.209778	1.99008	175.365	chr17	18856298	18931287	+	74989	2177	ENSG00000141127.14	5636	3.00068	0.979475	199.969	150.761
CTBP1	protein_coding	0.37853	1.30002	0.0390628	0.0929957	0.369706	0.209699	2.2222	577.412	chr4	1211447	1249137	-	37690	6392	ENSG00000159692.15	1487	3.3322	1.1122	652.614	502.211
PLEKHA1	protein_coding	0.364222	1.28719	0.0213916	0.0560828	0.357866	0.209473	6.83824	4374.19	chr10	122374695	122442602	+	67907	15717	ENSG00000107679.14	59338	10.2452	3.43124	4923.71	3824.66
PPFIBP1	protein_coding	0.373511	1.2955	0.0222282	0.0579485	0.366577	0.209338	6.01201	2066.58	chr12	27524157	27695564	+	171407	8463	ENSG00000110841.13	8496	9.02091	3.00311	2332.48	1800.69
VPS52	protein_coding	0.375487	1.29728	0.0421856	0.0991855	0.366611	0.209228	4.05107	562.171	chr6	33250271	33271894	-	21623	3409	ENSG00000223501.8	6293	6.0797	2.02244	635.224	489.118
TMEM67	protein_coding	0.386048	1.30681	0.0644446	0.139663	0.374471	0.209226	1.77919	346.182	chr8	93754856	93818057	+	63201	4785	ENSG00000164953.15	91147	2.6727	0.88568	392.124	300.24
RECK	protein_coding	0.392284	1.31247	0.11312	0.218657	0.375964	0.209182	1.12313	222.43	chr9	36036432	36124451	+	88019	4888	ENSG00000122707.11	8434	1.69138	0.55487	252.606	192.254
FAM3C	protein_coding	0.358207	1.28183	0.0523797	0.118145	0.349748	0.209178	10.7236	1095.56	chr7	121348850	121396334	-	47484	2508	ENSG00000196937.10	10447	16.0131	5.43409	1230.21	960.917
SCAF1	protein_coding	0.394596	1.31457	0.0902781	0.182862	0.379966	0.209092	1.48156	259.16	chr19	49642124	49658642	+	16518	4306	ENSG00000126461.14	58506	2.2261	0.73702	294.368	223.953
ISG20L2	protein_coding	0.365772	1.28857	0.0465887	0.107692	0.357213	0.209021	5.99074	893.372	chr1	156721890	156728799	-	6909	3667	ENSG00000143319.16	81875	8.96105	3.02043	1005.33	781.417
P3H1	protein_coding	0.402592	1.32188	0.12209	0.23252	0.384101	0.20886	1.68279	212.118	chr1	42746334	42767084	-	20750	3105	ENSG00000117385.15	64175	2.5333	0.832275	241.528	182.709
TRMT2B	protein_coding	0.375177	1.297	0.0305673	0.0760342	0.367339	0.208695	5.41791	790.192	chrX	101009345	101052116	-	42771	3589	ENSG00000188917.14	79979	8.12391	2.7119	891.978	688.406
HOXA3	protein_coding	0.380301	1.30161	0.0479691	0.110093	0.370583	0.208654	3.21726	466.416	chr7	27106183	27140219	-	34036	3565	ENSG00000105997.22	3200	4.82747	1.60705	527.609	405.224
VPS51	protein_coding	0.403325	1.32255	0.112862	0.218365	0.38562	0.208607	1.98734	219.755	chr11	65096158	65111853	+	15702	2722	ENSG00000149823.8	738	2.99368	0.98101	250.475	189.034
ZNF687	protein_coding	0.381472	1.30267	0.0535749	0.120466	0.371201	0.208544	2.24812	490.871	chr1	151282311	151291903	+	9592	5378	ENSG00000143373.17	57592	3.37802	1.11821	555.328	426.414
EXT2	protein_coding	0.382407	1.30352	0.0664473	0.143254	0.370995	0.208473	2.21973	347.134	chr11	44095548	44245429	+	149881	3851	ENSG00000151348.13	2132	3.33363	1.10583	393.012	301.256
PUF60	protein_coding	0.387007	1.30768	0.0720105	0.152606	0.374708	0.208438	3.54439	355.775	chr8	143816343	143829859	-	13516	2468	ENSG00000179950.13	22827	5.32274	1.76603	403.432	308.117
USP11	protein_coding	0.38591	1.30668	0.0696946	0.148738	0.373912	0.208434	2.21936	316.957	chrX	47232689	47248328	+	15639	3515	ENSG00000102226.9	8237	3.33544	1.10328	359.157	274.757
C2orf49	protein_coding	0.368047	1.2906	0.029615	0.0739374	0.360724	0.208187	5.36014	1039.14	chr2	105337358	105349211	+	11853	4768	ENSG00000135974.9	79074	8.02361	2.69667	1170.43	907.852
FAM120B	protein_coding	0.368913	1.29138	0.0208227	0.0548678	0.362366	0.208043	6.16494	1418.32	chr6	170290702	170407065	+	116363	5658	ENSG00000112584.13	84498	9.23222	3.09766	1598.17	1238.47
PNMA1	protein_coding	0.379604	1.30099	0.0516447	0.116708	0.36963	0.208039	4.13566	435.454	chr14	73711782	73714372	-	2590	2590	ENSG00000176903.4	9240	6.20657	2.06475	492.312	378.595
SNRNP200	protein_coding	0.359932	1.28337	0.0161826	0.0442384	0.354306	0.207917	11.1159	3247.47	chr2	96274335	96305515	-	31180	7165	ENSG00000144028.14	23020	16.6335	5.59821	3651.04	2843.89
DHX16	protein_coding	0.373978	1.29592	0.0382924	0.091488	0.365534	0.207792	3.95063	590.66	chr6	30653118	30673037	-	19919	3673	ENSG00000204560.9	8449	5.92476	1.97651	666.979	514.34
VPS72	protein_coding	0.412183	1.3307	0.138795	0.257616	0.390703	0.207791	5.45101	151.85	chr1	151176872	151190213	-	13341	689	ENSG00000163159.12	6944	8.22141	2.68062	173.233	130.467
ILF3	protein_coding	0.364507	1.28744	0.00864111	0.0258914	0.359594	0.20772	11.8917	3831.93	chr19	10654260	10692417	+	38157	7914	ENSG00000129351.17	3609	17.7999	5.98358	4313.34	3350.52
PRKRA	protein_coding	0.378811	1.30027	0.0503817	0.114478	0.369002	0.207698	5.15491	456.997	chr2	178431413	178451231	-	19818	2179	ENSG00000180228.12	8575	7.73276	2.57707	516.652	397.341
YY1AP1	protein_coding	0.364332	1.28729	0.0378802	0.0906802	0.356544	0.207467	6.97854	906.517	chr1	155659442	155689000	-	29558	3191	ENSG00000163374.19	55249	10.436	3.52104	1019.86	793.171
ZNF496	protein_coding	0.387026	1.30769	0.0731645	0.154519	0.374636	0.207009	1.45168	314.45	chr1	247297411	247331743	-	34332	5336	ENSG00000162714.12	84838	2.1816	0.72176	356.206	272.694
APBB3	protein_coding	0.42478	1.34237	0.221059	0.368462	0.391423	0.206965	1.25598	95.3683	chr5	140558268	140564689	-	6421	1883	ENSG00000113108.19	10307	1.90152	0.610445	109.417	81.3199
MYO5A	protein_coding	0.368191	1.29073	0.0185522	0.0496584	0.361917	0.206941	3.99088	1998.13	chr15	52307282	52529050	-	221768	12317	ENSG00000197535.14	4644	5.97982	2.00195	2251.38	1744.89
ZNF561	protein_coding	0.370534	1.29283	0.0703288	0.149881	0.359833	0.20692	2.41471	461.481	chr19	9607325	9621399	-	14074	4699	ENSG00000171469.10	93134	3.61366	1.21576	519.905	403.057
ENOPH1	protein_coding	0.384837	1.30571	0.0687106	0.147139	0.373017	0.206837	4.34151	356.653	chr4	82430561	82461091	+	30530	2025	ENSG00000145293.15	58478	6.51818	2.16485	403.625	309.68
EID2	protein_coding	0.352422	1.2767	0.0378639	0.0906518	0.345366	0.206779	35.2142	2339.15	chr19	39538704	39540333	-	1629	1629	ENSG00000176396.10	163126	52.5411	17.8873	2622.77	2055.52
AGAP1	protein_coding	0.370384	1.2927	0.0389759	0.0928323	0.362125	0.20676	1.57154	819.294	chr2	235494088	236131800	+	637712	12823	ENSG00000157985.18	116987	2.35704	0.786045	923.992	714.597
HIST1H2AL	protein_coding	0.497712	1.41197	0.194463	0.334571	0.450577	0.206553	9.05152	141.718	chr6	27865354	27865743	+	393	389	ENSG00000276903.1	8332	13.8132	4.28984	166.02	117.416
ODR4	protein_coding	0.368484	1.291	0.0440095	0.102653	0.35994	0.206441	5.19639	807.575	chr1	186375837	186421378	+	45541	3823	ENSG00000157181.15	54953	7.77841	2.61437	909.525	705.625
MTHFR	protein_coding	0.374402	1.2963	0.0399853	0.0947808	0.365789	0.206403	1.81385	704.171	chr1	11785722	11806920	-	21198	9557	ENSG00000177000.12	4524	2.72118	0.906535	794.968	613.374
MRM3	protein_coding	0.396341	1.31617	0.188959	0.327516	0.37226	0.206175	2.1254	156.153	chr17	782272	792509	+	10237	1809	ENSG00000171861.10	55178	3.19216	1.05863	177.301	135.005
ACAD9	protein_coding	0.375292	1.2971	0.0495126	0.112883	0.36582	0.205938	4.98665	498.069	chr3	128879610	128913114	+	33504	2454	ENSG00000177646.18	28976	7.47648	2.49682	562.597	433.541
FBXO7	protein_coding	0.37269	1.29476	0.0589575	0.130105	0.362671	0.205929	4.65334	446.229	chr22	32474675	32498829	+	24154	2357	ENSG00000100225.17	25793	6.96997	2.33672	503.249	389.208
DAGLB	protein_coding	0.392977	1.3131	0.107212	0.209612	0.377061	0.205819	1.83941	216.458	chr7	6409128	6448012	-	75062	2897	ENSG00000164535.14	221955	2.76579	0.913025	245.82	187.096
ELMO2	protein_coding	0.387398	1.30803	0.08995	0.182361	0.373581	0.205774	1.71157	260.65	chr20	46366048	46406632	-	40584	3752	ENSG00000062598.17	63916	2.57408	0.849065	295.42	225.88
TSN	protein_coding	0.363474	1.28652	0.0161352	0.0441196	0.357686	0.205658	9.9082	1590.05	chr2	121755532	121767853	+	12321	3941	ENSG00000211460.11	7247	14.8264	4.99004	1789.09	1391.01
C1orf43	protein_coding	0.367968	1.29053	0.0330296	0.0809491	0.360353	0.205569	8.28534	784.289	chr1	154206705	154220636	-	13931	2324	ENSG00000143612.20	25912	12.4044	4.16631	883.662	684.915
HPS5	protein_coding	0.366313	1.28905	0.0264145	0.0670938	0.359375	0.205526	4.26495	1020.38	chr11	18278667	18322198	-	43531	5880	ENSG00000110756.17	11234	6.38352	2.14639	1148.83	891.929
SETDB1	protein_coding	0.367416	1.29004	0.0271525	0.0686591	0.360352	0.20549	4.73394	897.267	chr1	150926338	150964744	+	38406	4658	ENSG00000143379.12	9869	7.09194	2.37595	1010.87	783.668
TMED4	protein_coding	0.359891	1.28333	0.0332256	0.0813901	0.352744	0.205123	7.3982	1068.88	chr7	44577893	44582287	-	4394	3546	ENSG00000158604.14	222068	11.0569	3.73955	1201.07	936.695
MLLT6	protein_coding	0.363416	1.28647	0.0571729	0.126966	0.354252	0.204995	1.39677	533.704	chr17	38705541	38729803	+	24262	9382	ENSG00000275023.4	4302	2.09169	0.70185	600.928	466.48
MYO6	protein_coding	0.366692	1.28939	0.0297344	0.0741899	0.359442	0.204927	5.93733	2097.52	chr6	75749191	75919537	+	170346	8692	ENSG00000196586.13	4646	8.89885	2.9758	2362.57	1832.47
TGOLN2	protein_coding	0.358547	1.28213	0.0108416	0.031474	0.353583	0.204689	13.041	3765.6	chr2	85318019	85328425	-	10406	7081	ENSG00000152291.13	10618	19.5024	6.57972	4231.45	3299.75
RAB1B	protein_coding	0.378055	1.29959	0.0730517	0.154353	0.366488	0.204358	5.06246	413.857	chr11	66268532	66277492	+	8960	2007	ENSG00000174903.15	81876	7.58821	2.53671	467.866	359.849
GET4	protein_coding	0.363734	1.28675	0.0513223	0.116083	0.354974	0.204297	3.64682	683.307	chr7	876551	896436	+	19885	4605	ENSG00000239857.6	51608	5.46379	1.82984	769.162	597.452
CTNNAL1	protein_coding	0.360281	1.28368	0.0824033	0.169812	0.349605	0.204204	4.91017	552.422	chr9	108942568	109013529	-	70961	2759	ENSG00000119326.14	8727	7.33221	2.48813	620.702	484.142
ATP6V1E1	protein_coding	0.371295	1.29351	0.0495832	0.113031	0.362115	0.204195	8.34388	475.766	chr22	17592135	17628818	-	36683	1402	ENSG00000131100.12	529	12.5032	4.18459	536.611	414.92
JRKL	protein_coding	0.358017	1.28166	0.0801863	0.166236	0.347689	0.204037	4.93288	573.103	chr11	96389993	96393257	+	3264	2855	ENSG00000183340.6	8690	7.36561	2.50014	643.183	503.024
NUDT16	protein_coding	0.382009	1.30316	0.067437	0.144957	0.370554	0.203945	1.73902	495.414	chr3	131381670	131388830	+	7160	7029	ENSG00000198585.11	131870	2.61307	0.86496	560.402	430.425
DHX8	protein_coding	0.368907	1.29137	0.0435026	0.101658	0.36038	0.203899	2.8664	682.126	chr17	43483962	43526786	+	42824	5852	ENSG00000067596.11	1659	4.29622	1.43659	768.853	595.399
TRAF3IP1	protein_coding	0.375782	1.29754	0.0510808	0.115652	0.366153	0.203843	3.7328	648.189	chr2	238320440	238400900	+	80460	4279	ENSG00000204104.11	26146	5.59779	1.86782	731.723	564.654
NUP58	protein_coding	0.34498	1.27013	0.0573266	0.127184	0.337106	0.203835	5.88677	2186.54	chr13	25301523	25342416	+	40893	9114	ENSG00000139496.15	9818	8.77375	2.99979	2445.79	1927.28
ZBED5	protein_coding	0.359511	1.28299	0.0186737	0.0498915	0.353653	0.203812	32.8561	3664.55	chr11	10852703	10858073	-	5370	2741	ENSG00000236287.7	58486	49.1353	16.5769	4118.1	3211
DUSP5	protein_coding	0.363337	1.2864	0.0599396	0.131871	0.35397	0.203689	5.16179	537.613	chr10	110497837	110511544	+	13707	2557	ENSG00000138166.5	1847	7.71779	2.60579	604.547	470.679
CNIH4	protein_coding	0.369585	1.29198	0.0787373	0.163793	0.35835	0.203303	2.24731	377.28	chr1	224356849	224379452	+	22603	4125	ENSG00000143771.11	29097	3.36453	1.13009	424.955	329.604
CLN6	protein_coding	0.373073	1.29511	0.0833419	0.171492	0.361193	0.203297	3.10977	312.656	chr15	68206991	68257106	-	50115	2469	ENSG00000128973.12	54982	4.6665	1.55305	353.02	272.292
GARNL3	protein_coding	0.402384	1.32169	0.129315	0.243019	0.383286	0.203282	1.22321	204.567	chr9	127263661	127393660	+	129999	4138	ENSG00000136895.18	84253	1.84374	0.602665	232.777	176.358
CUL9	protein_coding	0.360746	1.28409	0.0439882	0.102616	0.352727	0.203176	2.09437	664.288	chr6	43182174	43224587	+	42413	7780	ENSG00000112659.13	23113	3.13415	1.05459	747.275	581.301
SWAP70	protein_coding	0.352347	1.27664	0.0650015	0.140645	0.343471	0.202966	22.0275	4379.72	chr11	9664076	9752991	+	88915	4882	ENSG00000133789.14	23075	32.9609	11.094	4912.19	3847.24
SNRNP48	protein_coding	0.366142	1.2889	0.064202	0.139256	0.356251	0.202957	2.67409	454.431	chr6	7590198	7611967	+	21769	4173	ENSG00000168566.12	154007	3.99914	1.34905	511.505	397.357
RABL3	protein_coding	0.364371	1.28732	0.0987048	0.196019	0.352203	0.202953	2.53918	400.978	chr3	120686680	120742537	-	55857	3883	ENSG00000144840.9	285282	3.79513	1.28323	450.746	351.211
HIST1H2BE	protein_coding	0.458389	1.37401	0.420216	0.587436	0.372848	0.202896	4.20015	439.664	chr6	26172058	26184655	+	12597	2585	ENSG00000274290.2	8344	6.37031	2.02997	508.996	370.332
BUB1	protein_coding	0.356883	1.28066	0.0212241	0.0557302	0.350912	0.202882	12.7935	1900.78	chr2	110637697	110678114	-	40417	3643	ENSG00000169679.14	699	19.1101	6.47702	2134.44	1667.12
RAD21	protein_coding	0.356906	1.28068	0.0156333	0.0430021	0.351474	0.202729	11.75	2616.23	chr8	116845934	116874866	-	28932	5466	ENSG00000164754.14	5885	17.5636	5.93641	2937.74	2294.72
MRPS5	protein_coding	0.364118	1.28709	0.0366616	0.0883464	0.356444	0.20254	9.96034	670.141	chr2	95087206	95122000	-	34794	1652	ENSG00000144029.11	64969	14.9045	5.01616	754.166	586.115
CFL2	protein_coding	0.358928	1.28247	0.0211422	0.0555535	0.352865	0.202503	4.46771	1282.44	chr14	34706768	34714690	-	7922	7046	ENSG00000165410.14	1073	6.68154	2.25387	1441.17	1123.72
PCGF1	protein_coding	0.402117	1.32145	0.170506	0.302057	0.378972	0.202492	1.86326	135.305	chr2	74505042	74508580	-	3538	1792	ENSG00000115289.13	84759	2.80332	0.9232	153.845	116.765
NCOR1	protein_coding	0.355435	1.27937	0.0144286	0.0400713	0.350194	0.202488	6.22053	2808.91	chr17	16029156	16215560	-	186404	11078	ENSG00000141027.20	9611	9.30033	3.14073	3153.32	2464.49
C8orf33	protein_coding	0.365972	1.28875	0.0492442	0.112394	0.357196	0.202458	3.63326	553.729	chr8	145052377	145066685	+	14308	3739	ENSG00000182307.13	65265	5.4375	1.82903	623.477	483.981
FAM114A1	protein_coding	0.385267	1.3061	0.0938795	0.188782	0.371354	0.202455	1.74231	290.652	chr4	38867750	38945739	+	77989	4115	ENSG00000197712.11	92689	2.61781	0.866815	329.044	252.259
IFIH1	protein_coding	0.389857	1.31026	0.116094	0.223406	0.373555	0.202441	1.23931	211.829	chr2	162267078	162318703	-	51625	4213	ENSG00000115267.6	64135	1.86211	0.6165	240.047	183.611
AAAS	protein_coding	0.38519	1.30603	0.109673	0.213416	0.369981	0.20233	2.63804	218.084	chr12	53307455	53324758	-	17303	2037	ENSG00000094914.12	8086	3.96076	1.31532	247.004	189.165
GRK5	protein_coding	0.380603	1.30189	0.0845687	0.173461	0.367904	0.202068	2.84592	306.583	chr10	119207588	119455619	+	248031	2654	ENSG00000198873.11	2869	4.27045	1.4214	346.548	266.619
ALKBH2	protein_coding	0.381124	1.30236	0.176382	0.310112	0.360758	0.202014	3.60713	175.557	chr12	109088187	109093488	-	5301	1197	ENSG00000189046.10	121642	5.39991	1.81435	198.394	152.72
ERAL1	protein_coding	0.379354	1.30076	0.111818	0.216739	0.364628	0.201994	3.01597	236.023	chr17	28854937	28861067	+	6130	1925	ENSG00000132591.11	26284	4.51988	1.51206	266.709	205.337
F2R	protein_coding	0.366942	1.28962	0.0695074	0.148468	0.3566	0.201537	3.26935	541.668	chr5	76716042	76735781	+	19739	4066	ENSG00000181104.6	2149	4.88847	1.65023	610.073	473.263
ITSN1	protein_coding	0.355121	1.27909	0.0288474	0.0722521	0.348599	0.201505	2.06099	1598.07	chr21	33642399	33899861	+	257462	19030	ENSG00000205726.14	6453	3.08239	1.03959	1793.97	1402.17
CAMK2D	protein_coding	0.361932	1.28515	0.0368715	0.088726	0.354377	0.201418	3.25987	902.699	chr4	113451031	113761927	-	310896	6806	ENSG00000145349.16	817	4.87693	1.64281	1014.84	790.561
MCRIP1	protein_coding	0.377469	1.29906	0.167018	0.296992	0.358523	0.201386	1.17902	171.714	chr17	81822360	81833302	-	10942	3583	ENSG00000225663.7	348262	1.7716	0.58644	194.36	149.067
POLR3D	protein_coding	0.375454	1.29725	0.0836482	0.17199	0.363319	0.201346	1.59547	361.144	chr8	22245103	22254600	+	9497	5574	ENSG00000168495.12	661	2.39096	0.799985	407.428	314.859
SORL1	protein_coding	0.357065	1.28082	0.0256511	0.0654332	0.350699	0.201056	2.21452	1073.21	chr11	121452202	121633693	+	181491	11881	ENSG00000137642.12	6653	3.31018	1.11886	1205.53	940.894
DROSHA	protein_coding	0.357129	1.28087	0.0245642	0.0630488	0.350852	0.201042	4.84514	1072.48	chr5	31400496	31532109	-	131613	5430	ENSG00000113360.16	29102	7.24222	2.44807	1204.57	940.384
CYP2R1	protein_coding	0.400187	1.31968	0.152612	0.277576	0.379151	0.200713	1.21721	149.083	chr11	14877439	14892252	-	14813	3025	ENSG00000186104.10	120227	1.83293	0.60148	169.511	128.654
H2AFY	protein_coding	0.363687	1.28671	0.05197	0.117352	0.354872	0.200599	4.76961	587.442	chr5	135333899	135399887	-	65988	3019	ENSG00000113648.16	9555	7.13638	2.40284	661.311	513.574
PSMC2	protein_coding	0.355988	1.27986	0.0456922	0.105933	0.348149	0.20052	6.22807	778.142	chr7	103344913	103369395	+	24482	3063	ENSG00000161057.11	5701	9.30219	3.15395	873.421	682.862
CENPF	protein_coding	0.350875	1.27533	0.00924075	0.027429	0.346412	0.200511	22.6229	9541.94	chr1	214603194	214664588	+	61394	10343	ENSG00000117724.12	1063	33.7825	11.4634	10696.3	8387.54
STK25	protein_coding	0.367451	1.29007	0.0903259	0.182886	0.355587	0.200485	1.85078	392.153	chr2	241492673	241509572	-	16899	5199	ENSG00000115694.14	10494	2.77288	0.92869	442.333	341.973
WASF3	protein_coding	0.370671	1.29295	0.0796646	0.165323	0.359277	0.200456	1.5873	323.228	chr13	26557702	26688948	+	131246	5004	ENSG00000132970.12	10810	2.37905	0.795545	364.587	281.869
HUWE1	protein_coding	0.350734	1.27521	0.0185508	0.0496584	0.345301	0.200389	10.9662	6737.86	chrX	53532095	53686729	-	154634	15037	ENSG00000086758.15	10075	16.3764	5.5559	7553.61	5922.11
UQCRC1	protein_coding	0.387699	1.3083	0.125134	0.237115	0.370883	0.200296	2.97837	240.749	chr3	48599002	48610037	-	11035	1985	ENSG00000010256.10	7384	4.47619	1.48055	273.201	208.296
AP2A1	protein_coding	0.408121	1.32696	0.159172	0.28629	0.385149	0.200287	1.23578	173.426	chr19	49766967	49807112	+	40145	3454	ENSG00000196961.12	160	1.86134	0.61022	198.03	148.822
ZNF417	protein_coding	0.37414	1.29607	0.0691707	0.147963	0.363232	0.200091	3.82622	508.104	chr19	57906845	57912189	-	9746	3272	ENSG00000173480.10	147687	5.74122	1.91122	573.367	442.841
PCGF2	protein_coding	0.377024	1.29866	0.0948765	0.190353	0.363886	0.200059	1.98294	282.636	chr17	38733896	38749817	-	15921	3511	ENSG00000277258.4	7703	2.97593	0.989955	319.217	246.054
ZNF444	protein_coding	0.383807	1.30478	0.159601	0.286793	0.36453	0.200008	2.13687	177.471	chr19	56141186	56160893	+	19707	2043	ENSG00000167685.14	55311	3.20235	1.07139	200.805	154.137
CIAO1	protein_coding	0.365168	1.28803	0.0662344	0.142886	0.355209	0.200008	6.73772	420.699	chr2	96266131	96271645	+	5514	1533	ENSG00000144021.2	9391	10.077	3.39839	473.53	367.867
CPSF3	protein_coding	0.358109	1.28174	0.0544057	0.121983	0.349517	0.199941	4.13044	575.803	chr2	9423567	9473101	+	49534	3422	ENSG00000119203.13	51692	6.17209	2.0888	646.54	505.066
DIXDC1	protein_coding	0.385184	1.30603	0.100252	0.198432	0.370764	0.199847	1.07251	335.956	chr11	111927143	112022584	+	95441	7732	ENSG00000150764.13	85458	1.6122	0.532815	380.352	291.56
PARPBP	protein_coding	0.364953	1.28784	0.0862228	0.176315	0.3536	0.19981	2.2546	353.581	chr12	102120184	102197520	+	77336	3849	ENSG00000185480.11	55010	3.37165	1.13754	397.862	309.3
ACTN1	protein_coding	0.349927	1.2745	0.0353363	0.0857225	0.343202	0.199703	6.11192	1038.37	chr14	68874142	68979440	-	105298	4163	ENSG00000072110.13	87	9.1311	3.09273	1164.07	912.671
ERCC3	protein_coding	0.361838	1.28506	0.0565274	0.125821	0.352835	0.199613	4.14102	476.657	chr2	127257289	127294176	-	36887	2825	ENSG00000163161.13	2071	6.19788	2.08417	536.205	417.108
ALG2	protein_coding	0.37195	1.2941	0.145913	0.268057	0.355448	0.199489	2.75385	228.491	chr9	99217366	99221956	-	4590	2042	ENSG00000119523.9	85365	4.12207	1.38563	257.324	199.658
ZNF684	protein_coding	0.383628	1.30462	0.166482	0.296222	0.363775	0.199359	1.42297	162.62	chr1	40531560	40548169	+	16609	2814	ENSG00000117010.16	127396	2.13275	0.71318	183.904	141.336
LZTS2	protein_coding	0.368132	1.29068	0.0838288	0.172239	0.356678	0.19934	1.60574	385.449	chr10	100997071	101007836	+	10765	5904	ENSG00000107816.17	84445	2.40661	0.804875	434.349	336.549
RAPGEF6	protein_coding	0.359219	1.28273	0.0363917	0.0878212	0.35187	0.1993	6.17816	837.886	chr5	131423920	131635236	-	211316	3331	ENSG00000158987.20	51735	9.24369	3.11262	941.491	734.281
MAP3K10	protein_coding	0.345759	1.27082	0.0668605	0.14387	0.337255	0.199247	6.93589	972.17	chr19	40191743	40215575	+	23832	3436	ENSG00000130758.7	4294	10.3618	3.50999	1088.46	855.875
UTP14A	protein_coding	0.357253	1.28098	0.0330251	0.0809477	0.350281	0.199165	9.48577	988.613	chrX	129906120	129929761	+	23641	2559	ENSG00000156697.12	10813	14.1884	4.78315	1110.3	866.931
USP3	protein_coding	0.351131	1.27556	0.0277695	0.0699233	0.344907	0.198513	5.42814	1300.59	chr15	63504510	63594640	+	90130	5876	ENSG00000140455.16	9960	8.11018	2.74609	1458.21	1142.96
SLC25A10	protein_coding	0.520707	1.43466	0.301962	0.464346	0.441155	0.19842	1.23412	39.3153	chr17	81712235	81721016	+	8781	800	ENSG00000183048.11	1468	1.89942	0.56882	46.4371	32.1935
RTF2	protein_coding	0.364658	1.28758	0.0730964	0.154392	0.354258	0.198254	4.26564	401.47	chr20	56468584	56519449	+	50865	2308	ENSG00000022277.12	51507	6.38303	2.14825	452.156	350.783
ZGPAT	protein_coding	0.41983	1.33777	0.258667	0.414963	0.38232	0.198078	3.16487	79.4463	chr20	63707464	63734704	+	28678	620	ENSG00000197114.11	84619	4.7711	1.55863	90.744	68.1487
SF3B2	protein_coding	0.348911	1.2736	0.018662	0.0498865	0.343552	0.198022	13.9507	1882.68	chr11	66052330	66069308	+	16978	3305	ENSG00000087365.15	10992	20.8267	7.0747	2109.46	1655.9
LMLN	protein_coding	0.357494	1.2812	0.0486578	0.111334	0.349349	0.197984	1.96997	574.562	chr3	197960199	198043720	+	83521	7154	ENSG00000185621.11	89782	2.94362	0.996315	645.371	503.753
NDFIP2	protein_coding	0.362152	1.28534	0.13533	0.252175	0.347679	0.19793	1.38821	262.888	chr13	79481123	79556075	+	74952	4653	ENSG00000102471.14	54602	2.08068	0.695745	295.904	229.871
SNRPB2	protein_coding	0.356583	1.28039	0.0556714	0.124217	0.348013	0.197822	5.31803	536.343	chr20	16729960	16742563	+	12603	2475	ENSG00000125870.10	6629	7.94431	2.69175	602.022	470.663
NIF3L1	protein_coding	0.368459	1.29097	0.103866	0.20419	0.355516	0.197781	3.82934	272.14	chr2	200889384	200903930	+	14546	1746	ENSG00000196290.14	60491	5.73237	1.9263	306.489	237.791
ACSS1	protein_coding	0.370963	1.29322	0.0972444	0.193725	0.358261	0.197527	1.22068	285.481	chr20	25006229	25058980	-	52751	5753	ENSG00000154930.14	84532	1.82952	0.611845	321.937	249.024
MICALL2	protein_coding	0.363023	1.28612	0.0843962	0.173212	0.351981	0.197465	2.7338	348.037	chr7	1434365	1459502	-	25137	3121	ENSG00000164877.18	79778	4.0933	1.37431	391.843	304.231
CDC42BPB	protein_coding	0.340228	1.26596	0.041411	0.0976351	0.333647	0.197231	5.07772	1402.64	chr14	102932378	103057462	-	125084	6758	ENSG00000198752.10	9578	7.57428	2.58115	1567.85	1237.42
BVES	protein_coding	0.357992	1.28164	0.0594805	0.131043	0.349059	0.196968	2.05056	485.573	chr6	105096821	105137174	-	40353	5808	ENSG00000112276.13	11149	3.06542	1.0357	545.488	425.658
TMEM38B	protein_coding	0.3671	1.28976	0.107765	0.21049	0.354026	0.196843	1.55366	264.762	chr9	105694543	105776612	+	82069	4185	ENSG00000095209.11	55151	2.32656	0.780755	298.476	231.049
SNRNP40	protein_coding	0.351958	1.27629	0.0647302	0.140177	0.343121	0.196803	6.56668	541.931	chr1	31259567	31296770	-	37203	2023	ENSG00000060688.12	9410	9.7983	3.33507	607.369	476.494
LNPK	protein_coding	0.353755	1.27788	0.0666188	0.143471	0.344668	0.196788	1.57525	495.35	chr2	175923891	176002345	-	78454	7703	ENSG00000144320.13	80856	2.35498	0.79552	556.147	434.552
HADHA	protein_coding	0.352201	1.27651	0.0396687	0.0941071	0.34503	0.196631	6.23215	798.688	chr2	26190634	26244726	-	54092	3139	ENSG00000084754.11	3030	9.30628	3.15803	895.94	701.436
CLSPN	protein_coding	0.343326	1.26868	0.0282613	0.0709679	0.337464	0.19636	9.47142	1920.77	chr1	35720217	35769967	-	49750	4971	ENSG00000092853.13	63967	14.1184	4.82444	2147.65	1693.9
FBXW4	protein_coding	0.37053	1.29283	0.0906587	0.183363	0.358353	0.196181	3.52146	355.33	chr10	101610665	101695259	-	84594	2483	ENSG00000107829.13	6468	5.27996	1.76296	400.475	310.186
TRIM59	protein_coding	0.347924	1.27273	0.0348847	0.0848399	0.341341	0.195932	4.2128	1018.85	chr3	160432444	160448937	-	17385	5929	ENSG00000213186.7	286827	6.28536	2.14024	1140.73	896.978
AP4B1	protein_coding	0.379475	1.30087	0.162623	0.291144	0.360583	0.195923	1.4922	175.163	chr1	113894747	113905070	-	10323	2890	ENSG00000134262.12	10717	2.23499	0.749405	197.741	152.584
CD59	protein_coding	0.333233	1.25983	0.0522151	0.117866	0.326413	0.195899	12.8032	4135.51	chr11	33703009	33736491	-	33482	7896	ENSG00000085063.15	966	19.0333	6.57317	4610.48	3660.54
COPS7B	protein_coding	0.361343	1.28462	0.0813994	0.168287	0.350652	0.195845	2.93823	345.416	chr2	231781670	231809254	+	27584	2884	ENSG00000144524.17	64708	4.39405	1.4824	388.399	302.433
DBN1	protein_coding	0.338606	1.26453	0.105315	0.20664	0.328432	0.195731	4.21456	771.51	chr5	177456607	177473741	-	17134	4468	ENSG00000113758.13	1627	6.2855	2.14361	862.471	680.549
BIN1	protein_coding	0.364478	1.28742	0.218184	0.364778	0.343192	0.195292	1.30363	145.583	chr2	127048026	127107355	-	59329	2738	ENSG00000136717.14	274	1.95389	0.65337	164.211	126.956
PNRC2	protein_coding	0.338278	1.26425	0.0253995	0.0649056	0.332873	0.195225	32.422	3482.9	chr1	23956838	23963462	+	6624	2631	ENSG00000189266.12	55629	48.2845	16.5595	3888.7	3077.09
WASF1	protein_coding	0.351609	1.27598	0.0404184	0.0956844	0.344422	0.195083	8.61652	1130.03	chr6	110099818	110180004	-	80186	3220	ENSG00000112290.12	8936	12.867	4.36601	1266.49	993.564
PAPSS1	protein_coding	0.368581	1.29108	0.12097	0.230711	0.354389	0.194838	2.0378	226.686	chr4	107613665	107720452	-	106787	2731	ENSG00000138801.8	9061	3.05316	1.02244	255.549	197.824
ZSCAN31	protein_coding	0.407888	1.32674	0.167057	0.29701	0.384166	0.194808	1.04161	188.156	chr6	28324736	28356271	-	31535	4476	ENSG00000235109.7	64288	1.57025	0.51296	214.163	162.15
SEC31B	protein_coding	0.356425	1.28025	0.176868	0.31067	0.339678	0.194791	1.20577	198.416	chr10	100486641	100519834	-	33193	4039	ENSG00000075826.16	25956	1.80559	0.605945	223.074	173.758
CAPRIN1	protein_coding	0.340041	1.26579	0.0164352	0.0448134	0.335265	0.194785	19.7504	4695.43	chr11	34051682	34101156	+	49474	5821	ENSG00000135387.20	4076	29.4265	10.0743	5245.8	4145.06
CX3CL1	protein_coding	0.367367	1.29	0.112322	0.217528	0.353932	0.194682	1.02136	248.707	chr16	57372457	57385048	+	12591	5983	ENSG00000006210.6	6376	1.52808	0.51463	280.058	217.357
PEX3	protein_coding	0.388808	1.30931	0.200728	0.34239	0.364897	0.194642	1.65323	125.762	chr6	143450979	143490010	+	39031	1872	ENSG00000034693.14	8504	2.48182	0.82464	142.388	109.137
MTERF4	protein_coding	0.348333	1.27309	0.0589955	0.130161	0.340123	0.19462	3.0744	597.708	chr2	241087098	241102332	-	15234	4764	ENSG00000122085.16	130916	4.58581	1.56299	669.145	526.271
TCF25	protein_coding	0.342561	1.26801	0.0638563	0.138595	0.334462	0.194617	4.38797	649.179	chr16	89873585	89911384	+	37799	3619	ENSG00000141002.19	22980	6.54992	2.22601	726.378	571.98
ERMP1	protein_coding	0.349354	1.27399	0.0561412	0.125147	0.341261	0.194597	2.64251	580.121	chr9	5784572	5833117	-	48545	5376	ENSG00000099219.13	79956	3.9455	1.33953	650.304	509.937
ZNF550	protein_coding	0.355529	1.27945	0.0822013	0.169513	0.345282	0.194492	2.11354	383	chr19	57535256	57559863	-	24607	4447	ENSG00000251369.8	162972	3.15571	1.07136	429.681	336.32
FOSL1	protein_coding	0.314203	1.24332	0.142337	0.262844	0.304303	0.194384	25.4017	1916.96	chr11	65892048	65900526	-	8478	1840	ENSG00000175592.8	8061	37.5973	13.2061	2124.32	1709.6
PYCR2	protein_coding	0.405069	1.32415	0.226845	0.375823	0.375156	0.194298	2.32361	96.6579	chr1	225919876	225924340	-	4464	1028	ENSG00000143811.18	29920	3.494	1.15322	110.042	83.2737
FKBP11	protein_coding	0.344874	1.27004	0.118957	0.227663	0.333325	0.194087	4.11734	340.402	chr12	48921958	48925827	-	3869	2025	ENSG00000134285.10	51303	6.15196	2.08271	381.246	299.557
SLC5A3	protein_coding	0.331627	1.25843	0.0359357	0.0869377	0.325852	0.193997	9.38561	4374.84	chr21	34094862	34106262	+	32693	11400	ENSG00000198743.6	6526	13.9555	4.81572	4874.81	3874.86
EZH1	protein_coding	0.364097	1.28708	0.107968	0.210827	0.351314	0.19396	1.41843	268.007	chr17	42700274	42745049	-	44775	4642	ENSG00000108799.12	2145	2.12153	0.715345	301.459	234.555
USP28	protein_coding	0.349452	1.27408	0.0537955	0.120857	0.341507	0.193947	3.44844	691.875	chr11	113797873	113875570	-	77697	4921	ENSG00000048028.11	57646	5.15279	1.74409	775.295	608.456
PRKD3	protein_coding	0.341126	1.26675	0.0503449	0.114407	0.333937	0.193917	3.2145	802.664	chr2	37250501	37317894	-	67393	6111	ENSG00000115825.9	23683	4.79514	1.63386	897.457	707.871
LPCAT3	protein_coding	0.354996	1.27898	0.0825499	0.170094	0.344778	0.193883	3.94175	364.637	chr12	6976185	7018510	-	42325	2268	ENSG00000111684.10	10162	5.89389	1.9896	409.398	319.877
KIF20B	protein_coding	0.335445	1.26177	0.0356507	0.0863306	0.329488	0.193781	9.86622	2592.49	chr10	89701609	89774939	+	73330	6426	ENSG00000138182.14	9585	14.6785	5.05391	2892.1	2292.87
GMPS	protein_coding	0.336159	1.26239	0.0272792	0.0689194	0.330723	0.193736	7.69667	2752.78	chr3	155870535	155944026	+	73491	8751	ENSG00000163655.15	8833	11.471	3.92237	3072.43	2433.14
EXOC7	protein_coding	0.348447	1.27319	0.0494027	0.112657	0.340846	0.193575	3.31901	718.363	chr17	76081016	76103758	-	22742	5300	ENSG00000182473.21	23265	4.95083	1.68721	804.699	632.027
ICAM1	protein_coding	0.342652	1.26809	0.0544714	0.122068	0.335105	0.193472	5.64218	749.375	chr19	10270834	10286615	+	15781	3252	ENSG00000090339.8	3383	8.40414	2.88022	837.608	661.141
NHEJ1	protein_coding	0.449807	1.36586	0.27092	0.428959	0.402277	0.193373	1.93232	61.4552	chr2	219075316	219160853	-	85537	790	ENSG00000187736.12	79840	2.92832	0.93633	70.9341	51.9764
CAVIN1	protein_coding	0.339746	1.26553	0.0178058	0.0479334	0.334865	0.19336	21.0499	3293.57	chr17	42402451	42423517	-	21066	3828	ENSG00000177469.12	284119	31.3595	10.7403	3679.55	2907.59
LIG1	protein_coding	0.36003	1.28345	0.098912	0.196315	0.348274	0.193294	1.641	293.711	chr19	48115444	48170603	-	55159	4391	ENSG00000105486.13	3978	2.45396	0.82804	330.114	257.308
UBR2	protein_coding	0.342551	1.268	0.0255511	0.0652272	0.336929	0.193244	3.97603	1434.96	chr6	42564061	42693504	+	129443	8840	ENSG00000024048.10	23304	5.92915	2.02291	1604.35	1265.58
PNO1	protein_coding	0.337967	1.26397	0.0814822	0.168441	0.329177	0.193125	6.80596	635.743	chr2	68157843	68176238	+	18395	2286	ENSG00000115946.7	56902	10.1273	3.48466	709.375	562.112
ALKBH1	protein_coding	0.360948	1.28427	0.181489	0.317305	0.343172	0.193112	1.78587	188.622	chr14	77672403	77708020	-	35617	2594	ENSG00000100601.9	8846	2.66504	0.90671	211.723	165.521
LTO1	protein_coding	0.3477	1.27253	0.0700784	0.1494	0.338844	0.193109	3.22586	496.727	chr11	69653075	69675416	-	22341	3775	ENSG00000149716.12	220064	4.80974	1.64197	556.015	437.438
PGAP2	protein_coding	0.359239	1.28275	0.140711	0.260577	0.344686	0.193104	2.24156	248.935	chr11	3797818	3826371	+	28553	2721	ENSG00000148985.19	27315	3.3473	1.13582	279.596	218.274
SMARCAL1	protein_coding	0.365684	1.28849	0.120436	0.229974	0.351854	0.193052	1.71661	232.399	chr2	216412413	216483053	+	70640	3327	ENSG00000138375.12	50485	2.5713	0.86193	261.67	203.128
POLR3K	protein_coding	0.377122	1.29875	0.149654	0.273494	0.359639	0.193047	3.66206	207.585	chr16	46406	53628	-	7222	1392	ENSG00000161980.5	51728	5.49184	1.83228	234.8	180.37
NBPF11	protein_coding	0.351113	1.27554	0.0676743	0.145267	0.342153	0.192868	1.95608	458.812	chr1	148102045	148152322	-	50277	5747	ENSG00000263956.6	200030	2.92045	0.991715	514.202	403.421
SQSTM1	protein_coding	0.346141	1.27116	0.0313415	0.0776282	0.339911	0.192729	27.2706	3861.29	chr5	179820758	179838078	+	17320	3476	ENSG00000161011.19	8878	40.7102	13.8309	4321.72	3400.85
BCAP31	protein_coding	0.338921	1.26481	0.0483192	0.110755	0.331983	0.192704	12.3848	1132.89	chrX	153700491	153724746	-	24255	2237	ENSG00000185825.16	10134	18.4391	6.33041	1265.08	1000.7
PHF21A	protein_coding	0.351961	1.27629	0.056106	0.125117	0.343693	0.192637	5.58474	872.843	chr11	45932565	46121178	-	188613	3839	ENSG00000135365.15	51317	8.34899	2.82049	978.576	767.11
UGP2	protein_coding	0.339128	1.26499	0.0540561	0.121355	0.331834	0.192569	7.66842	910.193	chr2	63840939	63891562	+	50623	2908	ENSG00000169764.15	7360	11.4182	3.91866	1016.1	804.29
TRIM4	protein_coding	0.349285	1.27393	0.0615242	0.134657	0.340857	0.192505	3.7401	680.171	chr7	99890412	99919600	-	29188	4461	ENSG00000146833.15	89122	5.58826	1.89193	762.102	598.239
C17orf75	protein_coding	0.363674	1.2867	0.120888	0.230589	0.350028	0.192461	1.27797	238.822	chr17	32328442	32342209	-	13767	4583	ENSG00000108666.9	64149	1.91251	0.643435	268.827	208.817
CASC3	protein_coding	0.341791	1.26733	0.0259164	0.066027	0.33618	0.19237	10.1475	1704.64	chr17	40140322	40172183	+	31861	4116	ENSG00000108349.16	22794	15.133	5.16202	1905.42	1503.87
NNT	protein_coding	0.34438	1.26961	0.045259	0.105085	0.337305	0.192317	2.92429	794.991	chr5	43602722	43707405	+	104683	6651	ENSG00000112992.16	23530	4.36142	1.48717	889.713	700.269
WDR4	protein_coding	0.359141	1.28266	0.0982781	0.195439	0.347503	0.192307	4.55918	430.015	chr21	42843093	42879555	-	36462	2310	ENSG00000160193.11	10785	6.8083	2.31007	483.368	376.662
SMG6	protein_coding	0.346786	1.27172	0.0483708	0.110815	0.339361	0.192276	2.63268	691.018	chr17	2059842	2303771	-	243929	6433	ENSG00000070366.13	23293	3.9287	1.33666	773.418	608.618
RAB21	protein_coding	0.339389	1.26522	0.0392762	0.0934082	0.332989	0.191984	3.33487	2114.5	chr12	71754873	71800285	+	45412	15546	ENSG00000080371.5	23011	4.96875	1.70099	2361.3	1867.7
MIS18BP1	protein_coding	0.341664	1.26722	0.0430258	0.100764	0.334893	0.191754	4.45986	879.648	chr14	45203189	45253402	-	50213	4832	ENSG00000129534.13	55320	6.64542	2.27429	982.96	776.337
RASD2	protein_coding	0.384329	1.30525	0.169819	0.301156	0.364125	0.191306	1.25756	173.798	chr22	35540867	35554001	+	13134	3412	ENSG00000100302.6	23551	1.89079	0.624325	196.71	150.886
EWSR1	protein_coding	0.33792	1.26393	0.0231034	0.0598672	0.3327	0.191247	20.0664	2488.58	chr22	29268008	29300525	+	32517	3032	ENSG00000182944.17	2130	29.8814	10.2514	2778.79	2198.36
JMJD6	protein_coding	0.339711	1.2655	0.0802361	0.166288	0.330858	0.190985	2.48415	579.125	chr17	76712831	76726799	-	13968	5703	ENSG00000070495.14	23210	3.69772	1.27059	646.708	511.542
WDR73	protein_coding	0.346635	1.27159	0.0543627	0.121914	0.338839	0.19091	3.12207	650.942	chr15	84639280	84654335	-	15055	5110	ENSG00000177082.12	84942	4.66045	1.58369	728.576	573.308
MCM4	protein_coding	0.327622	1.25494	0.0702299	0.149708	0.320184	0.190845	7.09045	1260.54	chr8	47960897	47978160	+	17263	4344	ENSG00000104738.17	4173	10.5291	3.65178	1402.54	1118.54
LARP1B	protein_coding	0.340678	1.26635	0.0409662	0.0967556	0.334097	0.190662	2.57662	901.785	chr4	128061267	128211988	+	150721	8573	ENSG00000138709.18	55132	3.83987	1.31337	1007.46	796.11
VAT1	protein_coding	0.35772	1.2814	0.0986719	0.195973	0.346207	0.19065	2.74911	320.899	chr17	43014604	43022418	-	7814	2865	ENSG00000108828.15	10493	4.11022	1.388	360.315	281.483
PCNX1	protein_coding	0.335351	1.26168	0.0242577	0.0623489	0.330166	0.190623	3.76561	1988.34	chr14	70907404	71115382	+	207978	12919	ENSG00000100731.15	22990	5.60938	1.92185	2218.53	1758.16
ZNF77	protein_coding	0.404279	1.32343	0.257338	0.413648	0.370813	0.190561	1.02298	83.0693	chr19	2933217	2944933	-	11716	2002	ENSG00000175691.8	58492	1.54367	0.50228	94.7701	71.3685
DECR2	protein_coding	0.363449	1.2865	0.208536	0.352568	0.343103	0.190553	2.27344	153.692	chr16	401825	412487	+	10662	1660	ENSG00000242612.6	26063	3.39943	1.14744	172.638	134.745
RTL8B	protein_coding	0.383988	1.30494	0.191826	0.331212	0.361774	0.19054	1.6121	132.829	chrX	135020503	135022529	-	2026	2026	ENSG00000212747.4	441518	2.42026	0.80393	150.452	115.207
SEMA4B	protein_coding	0.337223	1.26332	0.0229021	0.0594061	0.332051	0.190416	20.6418	3316.31	chr15	90184962	90229676	+	44714	3926	ENSG00000185033.14	10509	30.7396	10.5441	3702.47	2930.15
SDCBP	protein_coding	0.335274	1.26162	0.0585967	0.129478	0.327963	0.190242	5.65018	850.093	chr8	58553168	58582860	+	29692	3682	ENSG00000137575.11	6386	8.40765	2.89271	947.878	752.308
FAM177A1	protein_coding	0.347291	1.27217	0.0703333	0.149881	0.338455	0.190096	3.05441	467.061	chr14	35044906	35083383	+	38477	3747	ENSG00000151327.12	283635	4.55792	1.5509	522.817	411.304
AGPS	protein_coding	0.338108	1.2641	0.0274339	0.0692499	0.332566	0.19009	5.92451	1877.93	chr2	177392643	177543836	+	151193	7764	ENSG00000018510.14	8540	8.82981	3.01921	2096.71	1659.16
GDF15	protein_coding	0.372302	1.29442	0.101478	0.200525	0.359155	0.190017	11.7391	571.026	chr19	18386157	18389176	+	3019	1200	ENSG00000130513.6	9518	17.6143	5.86397	644.009	498.043
INTS4	protein_coding	0.343988	1.26926	0.070434	0.150013	0.335393	0.189911	2.67122	472.502	chr11	77878719	77994678	-	115959	4332	ENSG00000149262.16	92105	3.98459	1.35784	528.672	416.332
PRPF4	protein_coding	0.335947	1.26221	0.0655071	0.14155	0.328202	0.189866	5.6003	735.364	chr9	113275342	113292905	+	17563	3215	ENSG00000136875.12	9128	8.33579	2.86481	820.054	650.674
ABCF2	protein_coding	0.364479	1.28742	0.171794	0.303889	0.346961	0.189787	2.63205	174.881	chr7	151212489	151227230	-	14741	1632	ENSG00000033050.8	10061	3.9344	1.3297	196.662	153.1
APEH	protein_coding	0.368453	1.29097	0.148085	0.27131	0.352226	0.189587	1.82402	240.526	chr3	49674001	49683963	+	9962	3235	ENSG00000164062.12	327	2.72875	0.919285	271.192	209.859
ANKRD18A	protein_coding	0.337731	1.26377	0.0719562	0.152518	0.329495	0.189559	4.08584	602.679	chr9	38571357	38620660	-	49303	3609	ENSG00000180071.19	253650	6.08003	2.09165	672.616	532.742
CREB3L2	protein_coding	0.336502	1.26269	0.0841036	0.172664	0.327693	0.189317	2.07188	715.607	chr7	137874978	138002067	-	127089	8458	ENSG00000182158.14	64764	3.09011	1.05365	798.865	632.35
SYMPK	protein_coding	0.33815	1.26413	0.0602474	0.132476	0.330563	0.189237	1.91545	616.048	chr19	45815434	45863290	-	47856	7869	ENSG00000125755.18	8189	2.85481	0.97608	688.158	543.939
HSD17B4	protein_coding	0.343095	1.26847	0.0691405	0.147914	0.334641	0.189187	3.0475	482.008	chr5	119452442	119585006	+	132564	3871	ENSG00000133835.15	3295	4.54415	1.55086	539.144	424.871
KLF7	protein_coding	0.336237	1.26246	0.0529102	0.119137	0.329193	0.189175	2.37917	838.777	chr2	207074136	207167246	-	93110	8631	ENSG00000118263.14	8609	3.54201	1.21633	935.604	741.95
CSNK2A1	protein_coding	0.332292	1.25901	0.0235076	0.0607206	0.327299	0.189095	6.01571	3763.95	chr20	472497	543835	-	71338	15309	ENSG00000101266.18	1457	8.95879	3.07262	4195.59	3332.3
ATP2B4	protein_coding	0.341267	1.26687	0.0626925	0.136654	0.333324	0.189092	1.44229	538.819	chr1	203626560	203744081	+	117521	9146	ENSG00000058668.14	493	2.1501	0.734475	602.343	475.295
TYW1	protein_coding	0.339651	1.26545	0.0461355	0.106876	0.332809	0.188992	6.68935	915.401	chr7	66996814	67239519	+	242705	3353	ENSG00000198874.12	55253	9.97382	3.40488	1022.57	808.228
POLR2M	protein_coding	0.345983	1.27102	0.0696812	0.148726	0.337286	0.188714	4.39846	562.837	chr15	57706628	57717557	+	10929	3139	ENSG00000255529.8	81488	6.56255	2.23436	629.678	495.995
PDIA6	protein_coding	0.336628	1.2628	0.0389888	0.0928522	0.330398	0.188669	9.63307	1373.55	chr2	10783390	10837977	-	54587	3483	ENSG00000143870.12	10130	14.3443	4.92183	1533.38	1213.72
TMEM44	protein_coding	0.331404	1.25824	0.0981953	0.195313	0.322238	0.188622	3.94894	536.403	chr3	194587672	194633689	-	46017	3323	ENSG00000145014.17	93109	5.88413	2.01375	598.063	474.743
DHX36	protein_coding	0.333209	1.25981	0.0309876	0.0768915	0.327667	0.188606	8.51579	2341.74	chr3	154272545	154324497	-	51952	6733	ENSG00000174953.13	170506	12.676	4.35562	2610.37	2073.12
VPS35L	protein_coding	0.333971	1.26048	0.0379655	0.0908201	0.32795	0.188579	4.66108	1047.41	chr16	19555414	19701163	+	145749	5496	ENSG00000103544.14	57020	6.94184	2.38034	1168.29	926.53
AGO4	protein_coding	0.332148	1.25889	0.0615238	0.134657	0.324883	0.188354	2.80098	815.101	chr1	35808171	35857890	+	49719	7116	ENSG00000134698.10	192670	4.17333	1.42863	908.758	721.443
AUP1	protein_coding	0.349903	1.27448	0.0994927	0.197275	0.339047	0.188324	6.79057	470.516	chr2	74526647	74529939	-	3292	1695	ENSG00000115307.16	550	10.1281	3.45302	527.389	413.644
C16orf87	protein_coding	0.350199	1.27474	0.0852655	0.174608	0.340216	0.188297	1.57173	452.942	chr16	46796606	46831411	-	34805	7072	ENSG00000155330.9	388272	2.34803	0.795425	507.386	398.498
RBMS2	protein_coding	0.366029	1.2888	0.144885	0.266701	0.350391	0.188238	1.44341	496.938	chr12	56521928	56596196	+	74268	8483	ENSG00000076067.12	5939	2.16641	0.72041	559.605	434.27
ORAI1	protein_coding	0.407062	1.32598	0.275289	0.43334	0.370427	0.188135	1.30248	78.8704	chr12	121626549	121642040	+	15491	1496	ENSG00000276045.3	84876	1.9571	0.647865	89.8527	67.8882
EPS8	protein_coding	0.333733	1.26027	0.0363344	0.0877141	0.327825	0.187831	3.50287	1060.74	chr12	15620157	15882324	-	262167	7405	ENSG00000151491.13	2059	5.21368	1.79208	1182.89	938.581
DDX43	protein_coding	0.340482	1.26618	0.0577821	0.128012	0.332884	0.187674	7.12742	730.783	chr6	73394747	73417569	+	22822	2513	ENSG00000080007.7	55510	10.6296	3.62522	816.369	645.198
MOGS	protein_coding	0.343815	1.26911	0.105781	0.207351	0.333135	0.187667	2.90099	343.081	chr2	74461056	74465410	-	4354	2895	ENSG00000115275.12	7841	4.32266	1.47932	383.587	302.574
MOB4	protein_coding	0.336432	1.26263	0.0703946	0.149949	0.32838	0.187665	3.84876	565.905	chr2	197515570	197553699	+	38129	3598	ENSG00000115540.14	25843	5.72964	1.96788	631.272	500.538
VPS50	protein_coding	0.352414	1.2767	0.107109	0.209491	0.340857	0.187632	1.4152	337.417	chr7	93232339	93361121	+	128782	5859	ENSG00000004766.16	55610	2.11305	0.717355	378.084	296.749
BUB1B	protein_coding	0.328449	1.25566	0.0428543	0.100455	0.322434	0.187602	9.74578	1434.06	chr15	40161025	40221136	+	60111	3595	ENSG00000156970.12	701	14.4838	5.00777	1596.27	1271.85
SF3A3	protein_coding	0.332184	1.25892	0.0315539	0.0780474	0.326656	0.18758	8.82374	1325.82	chr1	37956974	37990921	-	33947	3673	ENSG00000183431.11	10946	13.1318	4.5157	1477.86	1173.77
PFKM	protein_coding	0.326409	1.25389	0.134809	0.251435	0.315755	0.187427	1.97018	385.319	chr12	48105138	48146404	+	41266	4776	ENSG00000152556.16	5213	2.93424	1.00612	429.196	341.441
METTL9	protein_coding	0.343544	1.26887	0.0867765	0.177118	0.33401	0.187379	3.13284	416.731	chr16	21599475	21657473	+	57998	3256	ENSG00000197006.13	51108	4.67057	1.5951	466.115	367.346
CDC34	protein_coding	0.387188	1.30784	0.225382	0.374009	0.361041	0.187203	1.92642	115.524	chr19	531711	542092	+	10381	1471	ENSG00000099804.8	997	2.89152	0.96133	130.966	100.082
GEMIN2	protein_coding	0.383753	1.30473	0.274778	0.433101	0.352803	0.186996	1.61392	93.2529	chr14	39114222	39136973	+	22751	1420	ENSG00000092208.17	8487	2.4209	0.80694	105.426	81.0802
TIMM44	protein_coding	0.351981	1.27631	0.128319	0.241438	0.3391	0.186937	2.96857	251.189	chr19	7926739	7943920	-	17181	2075	ENSG00000104980.7	10469	4.43297	1.50418	281.797	220.582
NDUFS1	protein_coding	0.330069	1.25707	0.0282066	0.070848	0.324858	0.186905	3.33333	1572.17	chr2	206114816	206159603	-	44787	11527	ENSG00000023228.13	4719	4.95896	1.70771	1751.27	1393.06
RNF115	protein_coding	0.321954	1.25002	0.0730218	0.154346	0.314761	0.186791	3.14835	1174.97	chr1	145738867	145824077	-	85210	9117	ENSG00000265491.4	27246	4.68347	1.61322	1305.94	1043.99
CTPS1	protein_coding	0.328376	1.2556	0.0206104	0.0544214	0.323758	0.186665	16.7442	3973.28	chr1	40979334	41012565	+	33231	5795	ENSG00000171793.14	1503	24.8972	8.59112	4423.69	3522.88
CDC73	protein_coding	0.331729	1.25852	0.028115	0.0706616	0.326447	0.186607	10.9206	2721.36	chr1	193121799	193254815	+	133016	6100	ENSG00000134371.12	79577	16.2604	5.58081	3032.62	2410.1
NR2F1	protein_coding	0.341368	1.26696	0.0749375	0.157624	0.332702	0.186385	3.56776	559.56	chr5	93583223	93594615	+	11392	3845	ENSG00000175745.12	7025	5.31921	1.81631	625.058	494.062
CHM	protein_coding	0.334984	1.26136	0.0533175	0.119941	0.327999	0.186172	3.24887	1053.32	chrX	85861179	86047562	-	186383	7942	ENSG00000188419.13	1121	4.84161	1.65613	1174.94	931.698
FDPS	protein_coding	0.331157	1.25802	0.0839589	0.172437	0.322748	0.186169	8.4749	571.186	chr1	155308747	155320666	+	11919	1647	ENSG00000160752.14	2224	12.5987	4.35105	636.134	506.238
HIBADH	protein_coding	0.34265	1.26808	0.182024	0.318021	0.327326	0.186144	2.78355	226.273	chr7	27525441	27662995	-	137554	1990	ENSG00000106049.8	11112	4.14058	1.42653	252.758	199.788
ALG13	protein_coding	0.326335	1.25382	0.0516198	0.116665	0.319956	0.185993	3.88188	1105.12	chrX	111681117	111760649	+	79532	6959	ENSG00000101901.11	79868	5.76835	1.99541	1229.06	981.174
ICE2	protein_coding	0.327892	1.25518	0.0275613	0.0694593	0.322824	0.185854	4.25941	1693.55	chr15	60419608	60479145	-	59537	9717	ENSG00000128915.11	79664	6.3348	2.18401	1885.18	1501.93
CLK1	protein_coding	0.332255	1.25898	0.0422916	0.0994118	0.326066	0.18544	12.0368	1215.34	chr2	200853008	200864744	-	11736	2472	ENSG00000013441.15	1195	17.9163	6.15728	1354.25	1076.43
OLFML2A	protein_coding	0.343905	1.26919	0.112475	0.217784	0.332824	0.184913	1.10665	299.929	chr9	124777270	124814885	+	37615	6633	ENSG00000185585.19	169611	1.64973	0.563555	335.438	264.42
HECW2	protein_coding	0.337125	1.26324	0.0679599	0.145726	0.329166	0.184784	1.14382	590.246	chr2	196194071	196593692	-	399621	12642	ENSG00000138411.12	57520	1.70358	0.58407	658.639	521.853
BOP1	protein_coding	0.378637	1.30011	0.202172	0.344274	0.356352	0.184753	1.73517	162.724	chr8	144262101	144291370	-	29269	2303	ENSG00000261236.7	23246	2.60232	0.86801	184.259	141.19
ZNF211	protein_coding	0.357864	1.28153	0.176052	0.309747	0.340947	0.184669	1.61482	175.59	chr19	57633166	57642779	+	9613	2668	ENSG00000121417.13	10520	2.41222	0.817415	197.049	154.132
ZCCHC7	protein_coding	0.3294	1.25649	0.0386462	0.0921742	0.32358	0.184653	9.18227	1240.85	chr9	37120538	37358149	+	237611	3306	ENSG00000147905.17	84186	13.6601	4.7044	1381.62	1100.08
ODF2L	protein_coding	0.336093	1.26233	0.0469262	0.108312	0.329412	0.184612	7.70894	2799.73	chr1	86346823	86396342	-	49519	8906	ENSG00000122417.15	57489	11.4903	3.92754	3123.92	2475.54
BNIP3L	protein_coding	0.338781	1.26469	0.102026	0.201277	0.328776	0.184609	2.20325	349.788	chr8	26382897	26413129	+	30232	3885	ENSG00000104765.15	665	3.28343	1.12308	390.819	308.758
CCDC92	protein_coding	0.340817	1.26647	0.102203	0.201466	0.33062	0.184552	1.45932	356.517	chr12	123935621	123972824	-	37203	5974	ENSG00000119242.8	80212	2.17577	0.742875	398.582	314.453
DVL2	protein_coding	0.343696	1.269	0.145081	0.266915	0.33064	0.184534	2.09201	258.171	chr17	7225340	7234545	-	9205	3018	ENSG00000004975.11	1856	3.11654	1.06747	288.633	227.709
ATAD3A	protein_coding	0.370759	1.29303	0.200685	0.342346	0.349895	0.184523	1.49287	170.548	chr1	1512150	1534687	+	22537	2799	ENSG00000197785.13	55210	2.23453	0.75122	192.393	148.703
ZNF76	protein_coding	0.358103	1.28174	0.177248	0.311203	0.341065	0.184511	1.65942	183.909	chr6	35259671	35295985	+	36314	2716	ENSG00000065029.14	7629	2.48204	0.8368	206.844	160.973
EPB41	protein_coding	0.357137	1.28088	0.155488	0.281395	0.341838	0.184293	1.04077	465.005	chr1	28887090	29120046	+	232956	10997	ENSG00000159023.21	2035	1.55933	0.522205	522.244	407.766
ATP6V1D	protein_coding	0.344971	1.27013	0.1305	0.244808	0.332692	0.184139	4.26207	320.443	chr14	67338070	67360249	-	22179	1845	ENSG00000100554.11	51382	6.35086	2.17327	358.091	282.796
ETFDH	protein_coding	0.363173	1.28625	0.178354	0.312901	0.345357	0.184079	1.25994	168.233	chr4	158672124	158709623	+	37499	3282	ENSG00000171503.11	2110	1.88549	0.634395	189.197	147.27
RALBP1	protein_coding	0.328883	1.25604	0.055426	0.123819	0.322153	0.183654	2.88524	859.784	chr18	9475008	9538116	+	63108	7288	ENSG00000017797.12	10928	4.29354	1.47694	957.377	762.192
SGSM2	protein_coding	0.349113	1.27378	0.147148	0.269862	0.335322	0.183638	1.10929	220.699	chr17	2337511	2381058	+	43547	4871	ENSG00000141258.12	9905	1.65495	0.563645	247.321	194.078
RAD17	protein_coding	0.327179	1.25456	0.0671997	0.144493	0.319929	0.183629	4.30053	688.734	chr5	69369296	69414801	+	45505	3915	ENSG00000152942.18	5884	6.39225	2.2088	766.116	611.353
NOC2L	protein_coding	0.337188	1.26329	0.0879729	0.179033	0.328101	0.183569	5.45383	623.262	chr1	944203	959290	-	15087	2790	ENSG00000188976.10	26155	8.12427	2.7834	696.244	550.28
ARHGEF35	protein_coding	0.369024	1.29148	0.198939	0.340368	0.34863	0.183534	1.40924	139.262	chr7	144186082	144195655	-	9573	2431	ENSG00000213214.4	445328	2.11136	0.707115	156.851	121.672
ZNF527	protein_coding	0.342121	1.26762	0.112882	0.218383	0.331189	0.183374	1.84662	308.022	chr19	37371158	37392894	+	21736	4087	ENSG00000189164.14	84503	2.75463	0.9386	344.257	271.787
ZNF236	protein_coding	0.32347	1.25134	0.0368456	0.088674	0.318057	0.183343	4.13314	1384	chr18	76822606	76970727	+	148121	8180	ENSG00000130856.16	7776	6.14337	2.12291	1538.66	1229.34
FMR1	protein_coding	0.323753	1.25158	0.0309955	0.0769015	0.318664	0.183286	6.08131	1598.33	chrX	147911950	147951125	+	39175	6420	ENSG00000102081.14	2332	9.03827	3.12434	1776.83	1419.83
PGGT1B	protein_coding	0.331981	1.25874	0.0577229	0.127909	0.324933	0.183264	2.87104	1118.56	chr5	115204011	115262872	-	58861	9545	ENSG00000164219.9	5229	4.27285	1.46923	1246.16	990.969
SRRD	protein_coding	0.341372	1.26696	0.152712	0.277657	0.32813	0.183196	1.47473	242.078	chr22	26483876	26494658	+	10782	4020	ENSG00000100104.13	402055	2.20028	0.749185	270.696	213.459
H1FX	protein_coding	0.335186	1.26154	0.14525	0.267101	0.323042	0.183093	4.81447	296.57	chr3	129314770	129316277	-	1507	1507	ENSG00000184897.5	8971	7.15838	2.47058	330.642	262.497
MARVELD1	protein_coding	0.332968	1.2596	0.191216	0.330385	0.318299	0.183064	1.7618	232.055	chr10	97713723	97718152	+	4429	3221	ENSG00000155254.12	83742	2.61635	0.907255	258.371	205.738
ZNF429	protein_coding	0.350506	1.27501	0.153246	0.27828	0.336149	0.182809	1.79322	213.348	chr19	21505563	21555397	+	49834	2917	ENSG00000197013.9	353088	2.677	0.90943	238.948	187.747
ANKRD49	protein_coding	0.331602	1.25841	0.0723548	0.153224	0.323784	0.182731	4.08541	566.325	chr11	94493628	94499583	+	5955	3391	ENSG00000168876.8	54851	6.07895	2.09187	630.831	501.82
PRPF6	protein_coding	0.313076	1.24235	0.0926728	0.186781	0.305571	0.18273	6.9295	864.764	chr20	63981134	64033100	+	51966	3044	ENSG00000101161.7	24148	10.2916	3.56743	958.725	770.804
PHF12	protein_coding	0.317524	1.24619	0.0552882	0.12358	0.311466	0.182612	3.61888	1258.07	chr17	28905249	28951771	-	46522	8484	ENSG00000109118.13	57649	5.3765	1.86126	1396.35	1119.78
SH2D4A	protein_coding	0.35126	1.27567	0.178392	0.312915	0.335083	0.18261	1.25236	176.66	chr8	19313616	19396218	+	82602	3456	ENSG00000104611.11	63898	1.8722	0.63253	198.167	155.153
PRRC2C	protein_coding	0.319163	1.24761	0.0175594	0.0473883	0.315128	0.182541	18.461	7842.41	chr1	171485550	171593511	+	107961	10371	ENSG00000117523.16	23215	27.4161	9.50582	8706.38	6978.45
RHEB	protein_coding	0.324081	1.25187	0.0366912	0.0883843	0.318646	0.182515	13.9217	1380.24	chr7	151466011	151520120	-	54109	2423	ENSG00000106615.9	6009	20.6932	7.15012	1534.48	1226
IGF2BP2	protein_coding	0.322396	1.25041	0.0324925	0.0799222	0.317282	0.182432	9.86003	1544.39	chr3	185643738	185825056	-	181318	3826	ENSG00000073792.15	10644	14.649	5.07104	1716.14	1372.64
RET	protein_coding	0.307912	1.23791	0.585044	0.730002	0.251282	0.182354	1.66955	440.396	chr10	43077026	43130351	+	53325	6441	ENSG00000165731.18	5979	2.483	0.8561	487.291	393.501
RIC1	protein_coding	0.323077	1.251	0.0956359	0.191385	0.314695	0.182301	1.67594	500.267	chr9	5629024	5776557	+	147533	7286	ENSG00000107036.11	57589	2.49171	0.86018	556.421	444.112
ATP6AP2	protein_coding	0.347783	1.2726	0.164799	0.293674	0.332968	0.182279	2.27316	217.23	chrX	40580874	40606848	+	25974	2337	ENSG00000182220.14	10159	3.39034	1.15597	243.216	191.243
NOMO1	protein_coding	0.341875	1.2674	0.093418	0.187998	0.332091	0.182257	4.25004	758.017	chr16	14833680	14896160	+	62480	4355	ENSG00000103512.14	23420	6.32812	2.17197	847.672	668.362
TCFL5	protein_coding	0.337896	1.26391	0.104351	0.204967	0.327837	0.18224	2.49406	349.931	chr20	62841114	62861763	-	20649	3436	ENSG00000101190.12	10732	3.71691	1.27121	390.577	309.284
RBBP7	protein_coding	0.318613	1.24713	0.0862719	0.176315	0.311001	0.181764	6.51066	726.954	chrX	16844340	16870414	-	26074	2726	ENSG00000102054.17	5931	9.65559	3.36573	806.459	647.449
MCM6	protein_coding	0.321164	1.24934	0.0729393	0.15421	0.314018	0.181728	4.90775	750.729	chr2	135839625	135876426	-	36801	3736	ENSG00000076003.4	4175	7.28347	2.53202	833.59	667.867
PPP1CA	protein_coding	0.329298	1.2564	0.132453	0.247747	0.318468	0.181507	6.98382	437.051	chr11	67398182	67401931	-	3749	1527	ENSG00000172531.14	5499	10.3763	3.59135	486.562	387.541
TRMT61A	protein_coding	0.350296	1.27482	0.233538	0.384083	0.330025	0.181428	1.16088	152.938	chr14	103529183	103537073	+	7890	3229	ENSG00000166166.12	115708	1.72986	0.5919	171.262	134.614
GTSE1	protein_coding	0.331888	1.25866	0.0903584	0.182915	0.323087	0.181391	3.56312	453.826	chr22	46296740	46330810	+	34070	3112	ENSG00000075218.18	51512	5.29994	1.8263	505.919	401.733
PSPH	protein_coding	0.334065	1.26056	0.105136	0.206309	0.324293	0.181191	3.93366	350.381	chr7	56011066	56051604	-	40538	2179	ENSG00000146733.13	5723	5.85644	2.01087	390.702	310.061
TMA16	protein_coding	0.314069	1.24321	0.134117	0.250375	0.304569	0.181047	6.02569	508.746	chr4	163494460	163520539	+	26079	2061	ENSG00000198498.9	55319	8.92366	3.12771	563.344	454.147
LINS1	protein_coding	0.326702	1.25414	0.133988	0.250157	0.316045	0.180996	1.77672	367.155	chr15	100566913	100602240	-	35327	5057	ENSG00000140471.16	55180	2.63878	0.91466	408.061	326.249
MAPK9	protein_coding	0.326936	1.25435	0.104691	0.205575	0.31779	0.180963	1.83811	499.873	chr5	180233142	180292099	-	58957	6633	ENSG00000050748.17	5601	2.73445	0.941775	556.796	442.951
CSTF2T	protein_coding	0.328868	1.25603	0.0707297	0.15052	0.321324	0.180778	4.18755	702.524	chr10	51695486	51699591	-	4105	4105	ENSG00000177613.8	23283	6.22831	2.14679	781.811	623.237
CYTH2	protein_coding	0.328478	1.25569	0.0645137	0.139768	0.321289	0.180658	3.59607	873.467	chr19	48469031	48482314	+	13283	5946	ENSG00000105443.14	9266	5.35203	1.84011	972.18	774.753
MICALL1	protein_coding	0.347753	1.27258	0.170006	0.301362	0.332603	0.180613	1.00012	192.316	chr22	37906296	37942822	+	36526	4710	ENSG00000100139.13	85377	1.49291	0.507335	215.245	169.387
SAFB2	protein_coding	0.320182	1.24849	0.0412956	0.0974427	0.314689	0.180572	8.543	1179.87	chr19	5586998	5622980	-	35982	3371	ENSG00000130254.11	9667	12.6875	4.39853	1310.21	1049.53
SCRN3	protein_coding	0.362167	1.28535	0.217959	0.364558	0.341266	0.180411	1.04097	128.71	chr2	174395744	174429575	+	33831	3037	ENSG00000144306.14	79634	1.55798	0.52397	144.804	112.617
DRG2	protein_coding	0.353667	1.2778	0.210733	0.355541	0.334704	0.1804	1.85938	148.948	chr17	18087885	18107971	+	20086	1964	ENSG00000108591.9	1819	2.77472	0.944045	166.908	130.988
SPARC	protein_coding	0.328201	1.25545	0.079911	0.165784	0.320229	0.180362	3.39234	513.301	chr5	151661095	151687165	-	26070	3701	ENSG00000113140.10	6678	5.04691	1.73777	571.346	455.257
WDR62	protein_coding	0.327405	1.25475	0.0764646	0.160172	0.31966	0.180339	4.75556	912.811	chr19	36054936	36105103	+	50167	4682	ENSG00000075702.17	284403	7.06452	2.4466	1016.05	809.568
ZNF841	protein_coding	0.329248	1.25636	0.0834285	0.171643	0.321015	0.180221	3.87396	636.015	chr19	52064465	52095765	-	31300	4020	ENSG00000197608.11	284371	5.76002	1.98791	707.746	564.284
TPP1	protein_coding	0.322951	1.25089	0.0553283	0.12363	0.316579	0.179983	5.84763	959.431	chr11	6612762	6619485	-	6723	4010	ENSG00000166340.16	1200	8.69321	3.00205	1066.29	852.577
AHDC1	protein_coding	0.308302	1.23825	0.224185	0.372387	0.294876	0.179948	1.36413	386.629	chr1	27534034	27604177	-	70143	6916	ENSG00000126705.14	27245	2.0278	0.70046	428.087	345.172
LAMB1	protein_coding	0.314686	1.24374	0.0266793	0.067631	0.310252	0.179938	13.8951	3543.74	chr7	107923802	108003255	-	79453	6219	ENSG00000091136.13	3912	20.6197	7.17044	3929.07	3158.42
ZBTB6	protein_coding	0.320467	1.24874	0.0856392	0.17525	0.312756	0.179927	3.60837	606.509	chr9	122908055	122913330	-	5275	4106	ENSG00000186130.4	10773	5.35554	1.8612	673.163	539.854
TRMT112	protein_coding	0.316469	1.24528	0.104251	0.204789	0.30817	0.179808	10.7146	663.053	chr11	64316459	64318084	-	1625	1509	ENSG00000173113.6	51504	15.8805	5.54878	735.161	590.945
PTDSS1	protein_coding	0.32778	1.25508	0.0917286	0.185209	0.319227	0.179807	2.09155	443.317	chr8	96261714	96336995	+	75281	5177	ENSG00000156471.12	9791	3.10905	1.07405	493.43	393.204
BCL2L2	protein_coding	0.325984	1.25352	0.0778471	0.162348	0.318271	0.179714	5.63241	694.373	chr14	23306761	23311759	+	4998	3017	ENSG00000129473.9	599	8.37018	2.89464	771.964	616.782
PIGF	protein_coding	0.368548	1.29105	0.232201	0.382572	0.345249	0.179686	1.98409	119.46	chr2	46580936	46617119	-	36183	1477	ENSG00000151665.12	5281	2.97225	0.995925	134.441	104.479
POLR2K	protein_coding	0.334456	1.2609	0.144516	0.266214	0.32244	0.179425	5.13979	271.253	chr8	100150583	100154002	+	3419	1291	ENSG00000147669.10	5440	7.64661	2.63296	302.256	240.25
SERP1	protein_coding	0.317329	1.24602	0.0634674	0.137958	0.310883	0.179402	5.6168	975.941	chr3	150541993	150603174	-	61181	4244	ENSG00000120742.10	27230	8.33433	2.89927	1082.3	869.578
RNPS1	protein_coding	0.317153	1.24587	0.0438426	0.102323	0.311681	0.179313	11.003	1369.94	chr16	2253115	2268412	-	15297	3037	ENSG00000205937.11	10921	16.3258	5.68014	1519.79	1220.1
STC2	protein_coding	0.316905	1.24566	0.0992579	0.196886	0.308821	0.179273	3.24819	711.857	chr5	173314712	173329503	-	14791	5353	ENSG00000113739.10	8614	4.82634	1.67003	789.941	633.772
MAIP1	protein_coding	0.349521	1.27414	0.18845	0.326746	0.332848	0.179268	2.72997	168.235	chr2	199955316	199964125	+	8809	1512	ENSG00000162972.10	79568	4.06984	1.39011	188.418	148.051
NR2F6	protein_coding	0.331583	1.25839	0.142463	0.263029	0.319982	0.179096	3.25636	290.468	chr19	17231882	17245940	-	14058	2183	ENSG00000160113.5	2063	4.84027	1.67246	323.356	257.579
USP19	protein_coding	0.322204	1.25024	0.143498	0.264699	0.311479	0.178942	1.62719	357.14	chr3	49108045	49120938	-	12893	5359	ENSG00000172046.18	10869	2.41472	0.839675	396.565	317.715
TMEM219	protein_coding	0.369935	1.29229	0.229952	0.379639	0.34657	0.178919	1.65396	133.969	chr16	29940884	29973052	+	32168	1989	ENSG00000149932.16	124446	2.47591	0.832	151.178	116.759
KCTD13	protein_coding	0.320073	1.24839	0.0541939	0.121589	0.313922	0.178832	3.56718	888.331	chr16	29906335	29927035	-	20700	6083	ENSG00000174943.10	253980	5.29788	1.83648	986.251	790.41
TRAPPC13	protein_coding	0.339224	1.26508	0.135536	0.252489	0.327242	0.178766	2.57271	302.561	chr5	65624715	65666233	+	41518	2882	ENSG00000113597.17	80006	3.83166	1.31377	337.593	267.53
POLG	protein_coding	0.314477	1.24356	0.0666442	0.143483	0.308053	0.178759	5.04238	932.63	chr15	89316304	89334861	-	18557	4514	ENSG00000140521.13	5428	7.47396	2.61081	1033.43	831.825
MCCC2	protein_coding	0.319305	1.24773	0.0533591	0.120021	0.31324	0.178522	5.97394	915.686	chr5	71587287	71658704	+	71417	3744	ENSG00000131844.15	64087	8.8698	3.07808	1016.4	814.976
RNF40	protein_coding	0.317307	1.246	0.0624021	0.136094	0.310917	0.178477	3.46132	799.499	chr16	30761996	30776307	+	14311	5634	ENSG00000103549.21	9810	5.13912	1.78352	887.36	711.638
KIFC1	protein_coding	0.319097	1.24755	0.074258	0.156406	0.312023	0.178383	8.42375	934.94	chr6	33391535	33409924	+	18389	2706	ENSG00000237649.7	3833	12.4957	4.35182	1037.8	832.081
TXNIP	protein_coding	0.34973	1.27432	0.205164	0.348172	0.331835	0.178278	3.10842	405.983	chr1	145992434	145996600	-	4166	3213	ENSG00000265972.5	10628	4.65407	1.56278	455.024	356.942
RBFA	protein_coding	0.326432	1.25391	0.102642	0.202157	0.317427	0.178275	8.77188	400.967	chr18	80036667	80046397	+	12040	1116	ENSG00000101546.12	79863	13.035	4.50877	446.098	355.837
PTEN	protein_coding	0.311967	1.2414	0.0510774	0.115652	0.306413	0.178086	8.86247	3277.8	chr10	87863112	87971930	+	108818	9027	ENSG00000171862.10	5728	13.1574	4.5675	3631.05	2924.55
TMUB1	protein_coding	0.328792	1.25596	0.205049	0.348093	0.31379	0.178023	2.86016	230.812	chr7	151081079	151083546	-	2467	1972	ENSG00000164897.12	83590	4.24226	1.47805	256.792	204.832
BCAP29	protein_coding	0.315681	1.2446	0.0569618	0.126568	0.309642	0.178013	3.80994	971.392	chr7	107579976	107623317	+	43341	6221	ENSG00000075790.10	55973	5.65048	1.96939	1076.97	865.816
MAPK11	protein_coding	0.359578	1.28305	0.245636	0.399392	0.33668	0.177916	1.28231	127.376	chr22	50263712	50270393	-	6681	2431	ENSG00000185386.14	5600	1.91814	0.64647	143.431	111.32
ULK4	protein_coding	0.322109	1.25016	0.0821888	0.169504	0.314451	0.177911	2.50006	518.257	chr3	41246606	41962430	-	715824	5059	ENSG00000168038.10	54986	3.71401	1.2861	575.817	460.696
ERO1B	protein_coding	0.319681	1.24805	0.0629201	0.137043	0.313124	0.177769	4.40113	822.49	chr1	236215554	236281985	-	66431	4567	ENSG00000086619.13	56605	6.53805	2.26422	913.164	731.817
ABT1	protein_coding	0.326726	1.25416	0.120895	0.230589	0.316757	0.177751	2.83311	341.925	chr6	26596951	26600744	+	3793	2949	ENSG00000146109.4	29777	4.21097	1.45526	380.246	303.605
CHMP3	protein_coding	0.319322	1.24774	0.0762128	0.159777	0.312143	0.177715	7.29241	719.959	chr2	86503430	86563479	-	60049	2413	ENSG00000115561.15	51652	10.8259	3.75896	798.826	641.092
GTF2IRD1	protein_coding	0.319197	1.24764	0.110009	0.213926	0.310425	0.177685	1.70929	448.592	chr7	74453789	74602604	+	148815	6409	ENSG00000006704.10	9569	2.54081	0.87777	498.192	398.993
GAS8	protein_coding	0.325618	1.2532	0.180178	0.315474	0.312552	0.17756	1.65809	233.03	chr16	90019642	90044971	+	25329	3434	ENSG00000141013.16	2622	2.46778	0.8484	259.458	206.603
ARPC5	protein_coding	0.317457	1.24613	0.0540684	0.121355	0.311459	0.177558	3.42053	1014.94	chr1	183620845	183635757	-	14912	7249	ENSG00000162704.15	10092	5.07752	1.76355	1125.8	904.074
ZNF117	protein_coding	0.330981	1.25787	0.0795589	0.165121	0.322828	0.177469	2.97321	1073.83	chr7	64971775	64990808	-	19261	8855	ENSG00000152926.14	51351	4.42718	1.51923	1196.02	951.638
ORC1	protein_coding	0.333423	1.26	0.155524	0.281435	0.320867	0.17721	2.63516	340.693	chr1	52372828	52404459	-	31631	3157	ENSG00000085840.12	4998	3.91549	1.35484	379.838	301.547
XYLT2	protein_coding	0.351157	1.27558	0.21145	0.356485	0.332563	0.176994	1.04095	155.493	chr17	50346091	50363138	+	17047	3667	ENSG00000015532.9	64132	1.55479	0.52711	174.323	136.662
MZF1	protein_coding	0.337162	1.26327	0.198508	0.339745	0.321479	0.176981	1.44762	189.3	chr19	58561931	58573575	-	11644	3204	ENSG00000099326.8	7593	2.15192	0.74331	211.016	167.584
UBE2B	protein_coding	0.320253	1.24855	0.0939047	0.188814	0.312167	0.176916	4.54132	467.896	chr5	134371178	134391992	+	20814	2515	ENSG00000119048.7	7320	6.74711	2.33554	519.721	416.071
MAP2	protein_coding	0.32364	1.25148	0.0777047	0.162201	0.316101	0.176586	3.02637	1266.37	chr2	209424057	209734118	+	310061	10244	ENSG00000078018.19	4133	4.50224	1.55049	1407.63	1125.11
RBM10	protein_coding	0.32502	1.25268	0.125743	0.237915	0.314958	0.176551	2.44461	378.926	chrX	47144868	47186813	+	41945	3780	ENSG00000182872.15	8241	3.63506	1.25416	421.819	336.033
MRC2	protein_coding	0.317348	1.24604	0.108751	0.211988	0.308779	0.17632	1.70099	456.789	chr17	62627400	62693597	+	66197	6546	ENSG00000011028.13	9902	2.52622	0.875765	507.212	406.365
NXT1	protein_coding	0.349255	1.2739	0.254213	0.409858	0.327446	0.176284	2.72704	124.861	chr20	23350735	23354777	+	4042	1123	ENSG00000132661.3	29107	4.06311	1.39097	139.679	110.043
ZNF283	protein_coding	0.327968	1.25524	0.131511	0.246368	0.317326	0.17617	1.05854	302.48	chr19	43827291	43852017	+	24726	6987	ENSG00000167637.16	284349	1.57414	0.54294	336.529	268.432
PDPR	protein_coding	0.311503	1.241	0.0415036	0.0977973	0.306429	0.176155	3.67289	1406.2	chr16	70113625	70162537	+	48912	9334	ENSG00000090857.13	55066	5.44538	1.9004	1557.43	1254.98
RANBP1	protein_coding	0.300221	1.23133	0.159179	0.28629	0.290833	0.176154	8.44682	565.558	chr22	20115937	20127357	+	11420	1630	ENSG00000099901.16	5902	12.4765	4.41716	623.685	507.431
SDHA	protein_coding	0.314873	1.2439	0.0743279	0.156537	0.308074	0.176152	7.01441	687.798	chr5	218240	256700	+	38460	2390	ENSG00000073578.16	6389	10.4103	3.6185	762.867	612.728
ZNF595	protein_coding	0.316005	1.24488	0.0675639	0.145122	0.309448	0.176138	5.51627	806.788	chr4	53284	88211	+	34927	3572	ENSG00000272602.5	152687	8.1855	2.84703	894.393	719.182
ADH5	protein_coding	0.318339	1.24689	0.0816007	0.168583	0.310971	0.17613	5.15313	551.976	chr4	99070977	99088751	-	17774	2615	ENSG00000197894.10	128	7.64978	2.65646	612.478	491.473
SP2	protein_coding	0.332793	1.25945	0.156407	0.282429	0.320271	0.17604	2.72704	354.163	chr17	47896149	47928957	+	32808	3184	ENSG00000167182.14	6668	4.05636	1.39773	394.232	314.093
MGAT4B	protein_coding	0.322419	1.25043	0.101799	0.200887	0.313778	0.175904	3.59106	511.724	chr5	179797596	179806934	-	9338	3475	ENSG00000161013.16	11282	5.33531	1.84681	568.968	454.481
CACHD1	protein_coding	0.30991	1.23963	0.05626	0.125338	0.304227	0.175654	4.41294	1061.64	chr1	64470791	64693058	+	222267	5862	ENSG00000158966.14	57685	6.54465	2.28123	1175.56	947.725
STX16	protein_coding	0.310982	1.24055	0.0478224	0.109818	0.30563	0.175601	8.58922	1241.56	chr20	58651252	58679526	+	28274	3524	ENSG00000124222.22	8675	12.7286	4.44988	1374.75	1108.37
SHCBP1	protein_coding	0.309158	1.23898	0.123832	0.235223	0.30055	0.175052	4.1612	591.163	chr16	46580553	46621626	-	41073	3461	ENSG00000171241.8	79801	6.15937	2.16302	653.966	528.361
KIF16B	protein_coding	0.314762	1.24381	0.080036	0.165992	0.307713	0.175035	3.64421	932.154	chr20	16272103	16573434	-	301331	6248	ENSG00000089177.18	55614	5.41237	1.87606	1033.48	830.83
RAPSN	protein_coding	0.369065	1.29152	0.299848	0.46183	0.338681	0.174956	1.06468	83.3578	chr11	47437756	47449178	-	11422	1918	ENSG00000165917.9	5913	1.59807	0.53128	94.0549	72.6606
TACC2	protein_coding	0.309591	1.23936	0.0500386	0.113852	0.304209	0.17494	3.64765	1666.34	chr10	121989193	122254545	+	265352	11147	ENSG00000138162.18	10579	5.41073	1.88458	1844.51	1488.17
MRTFA	protein_coding	0.315454	1.2444	0.0746258	0.157034	0.308607	0.174748	3.1186	760.375	chr22	40410280	40636691	-	226411	5956	ENSG00000196588.15	57591	4.62988	1.60732	843.113	677.636
TIMM29	protein_coding	0.381231	1.30245	0.308937	0.471949	0.346798	0.174683	1.35938	78.6399	chr19	10928732	10930254	+	1522	1425	ENSG00000142444.6	90580	2.0448	0.673965	89.0165	68.2633
SARAF	protein_coding	0.353043	1.27725	0.23366	0.384197	0.332334	0.174658	1.53946	135.026	chr8	30063011	30083208	-	20197	2155	ENSG00000133872.13	51669	2.29785	0.78107	151.218	118.833
MRPL42	protein_coding	0.310634	1.24025	0.0594735	0.131043	0.304764	0.174425	4.09606	2636.04	chr12	93467487	93516213	+	48726	15724	ENSG00000198015.12	28977	6.07283	2.11929	2917.95	2354.13
TLNRD1	protein_coding	0.30449	1.23498	0.0885063	0.17992	0.29774	0.174408	4.44665	884.274	chr15	81000943	81005788	+	4845	4845	ENSG00000140406.3	59274	6.57833	2.31496	976.795	791.754
MYPN	protein_coding	0.305453	1.23581	0.0472936	0.108962	0.300402	0.174243	6.19717	1795.32	chr10	68106116	68212017	+	105901	7060	ENSG00000138347.15	84665	9.17347	3.22086	1984.3	1606.34
TRMT61B	protein_coding	0.347672	1.27251	0.208893	0.353051	0.329781	0.174225	2.13626	159.777	chr2	28849820	28870301	-	20481	1836	ENSG00000171103.10	55006	3.18919	1.08333	178.744	140.809
KLHL9	protein_coding	0.316975	1.24572	0.0958332	0.191761	0.309037	0.174212	2.41879	565.293	chr9	21329670	21335380	-	5710	5710	ENSG00000198642.6	55958	3.58869	1.2489	626.688	503.899
DENND3	protein_coding	0.334998	1.26138	0.164198	0.292824	0.321759	0.174186	1.07723	276.907	chr8	141128611	141195808	+	67197	6276	ENSG00000105339.10	22898	1.60298	0.55149	309.182	244.632
RBM34	protein_coding	0.313741	1.24293	0.0815292	0.168481	0.306686	0.174132	9.56686	804.468	chr1	235131182	235161457	-	30275	2054	ENSG00000188739.14	23029	14.1857	4.94802	891.036	717.9
NRBP2	protein_coding	0.331509	1.25833	0.190011	0.32889	0.317132	0.174092	1.35676	193.416	chr8	143833720	143840974	-	7254	3487	ENSG00000185189.17	340371	2.02114	0.69239	215.648	171.184
PRKX	protein_coding	0.341852	1.26738	0.157575	0.28383	0.328253	0.174021	1.36495	329.152	chrX	3604369	3713608	-	109239	5923	ENSG00000183943.5	5613	2.03765	0.692245	367.781	290.523
TRAPPC12	protein_coding	0.330231	1.25722	0.181931	0.317901	0.31649	0.174014	2.04381	210.642	chr2	3379674	3479567	+	99893	2520	ENSG00000171853.15	51112	3.039	1.04862	234.437	186.846
TK1	protein_coding	0.333665	1.26021	0.182688	0.31888	0.319447	0.173986	3.26784	231.068	chr17	78174074	78187233	-	13159	1727	ENSG00000167900.11	7083	4.85926	1.67643	257.706	204.43
NDRG3	protein_coding	0.326306	1.2538	0.131762	0.246704	0.315814	0.17393	2.58692	318.153	chr20	36651765	36746078	-	94313	3007	ENSG00000101079.20	57446	3.84577	1.32807	353.787	282.52
LMBRD1	protein_coding	0.332176	1.25891	0.191749	0.331125	0.317591	0.173873	1.57495	210.352	chr6	69675792	69867236	-	191444	3268	ENSG00000168216.11	55788	2.34308	0.806825	234.113	186.591
NCOA6	protein_coding	0.30751	1.23757	0.0434671	0.101598	0.302536	0.173839	4.24568	1658.29	chr20	34714773	34825649	-	110876	9524	ENSG00000198646.13	23054	6.29369	2.19767	1834.32	1482.25
RARG	protein_coding	0.336776	1.26293	0.193192	0.332976	0.321505	0.173693	1.27727	179.132	chr12	53210566	53232256	-	21690	3430	ENSG00000172819.16	5916	1.90301	0.651535	199.871	158.394
GPAM	protein_coding	0.316345	1.24517	0.105365	0.206697	0.308012	0.173624	1.0805	421.583	chr10	112149863	112183763	-	33900	9520	ENSG00000119927.13	57678	1.60397	0.557035	467.686	375.479
GATC	protein_coding	0.321874	1.24995	0.123413	0.234578	0.312211	0.173388	2.41859	382.589	chr12	120446437	120463749	+	17312	3867	ENSG00000257218.5	283459	3.59152	1.24565	424.721	340.457
FKBP15	protein_coding	0.31681	1.24557	0.132758	0.248202	0.307146	0.173346	1.95472	347.248	chr9	113165519	113221361	-	55842	4336	ENSG00000119321.8	23307	2.90359	1.00585	385.358	309.139
KCTD1	protein_coding	0.321176	1.24935	0.142219	0.262793	0.310621	0.173192	1.74672	303.803	chr18	26454909	26640344	-	185435	4246	ENSG00000134504.13	284252	2.59113	0.9023	337.361	270.245
BCL2L12	protein_coding	0.338208	1.26419	0.275286	0.43334	0.316588	0.172939	1.7574	137.021	chr19	49665141	49673916	+	8775	1904	ENSG00000126453.9	83596	2.61596	0.898835	152.875	121.167
YIPF5	protein_coding	0.312018	1.24144	0.0895626	0.181721	0.304719	0.172767	4.61838	642.908	chr5	144158158	144170659	-	12501	3398	ENSG00000145817.16	81555	6.84462	2.39215	711.705	574.111
MBOAT7	protein_coding	0.321299	1.24945	0.150532	0.274777	0.310308	0.172646	2.69178	334.32	chr19	54173412	54189882	-	16470	3026	ENSG00000125505.16	79143	3.9988	1.38475	371.782	296.858
ANXA5	protein_coding	0.308649	1.23855	0.0678634	0.145627	0.30252	0.172643	10.784	779.696	chr4	121667954	121697113	-	29159	1762	ENSG00000164111.14	308	15.978	5.59004	862.723	696.669
ZNF263	protein_coding	0.30993	1.23965	0.0702547	0.149745	0.303621	0.172638	4.16375	778.975	chr16	3282942	3291460	+	27661	4565	ENSG00000006194.9	10127	6.17148	2.15602	862.051	695.898
TRMU	protein_coding	0.340385	1.26609	0.218488	0.365136	0.322863	0.172609	1.50433	151.466	chr22	46335424	46357340	+	21916	2462	ENSG00000100416.13	55687	2.23995	0.768705	169.234	133.697
RCHY1	protein_coding	0.313875	1.24304	0.118445	0.226897	0.305129	0.172563	2.20582	423.344	chr4	75479036	75514685	-	35649	4686	ENSG00000163743.13	25898	3.26879	1.14284	468.859	377.829
CALCOCO2	protein_coding	0.295664	1.22745	0.0955781	0.191341	0.289215	0.172505	8.59079	1346.93	chr17	48830987	48865245	+	34258	3817	ENSG00000136436.14	10241	12.7184	4.46314	1484.9	1208.96
SHTN1	protein_coding	0.30549	1.23584	0.0388172	0.092487	0.300828	0.172487	8.55187	2745.8	chr10	116881481	117126586	-	245105	7831	ENSG00000187164.19	57698	12.6718	4.43192	3035.2	2456.4
ZWINT	protein_coding	0.305454	1.23581	0.0922974	0.186191	0.298483	0.172452	8.9236	755.871	chr10	56357227	56361275	-	4048	2063	ENSG00000122952.16	11130	13.2064	4.64083	835.341	676.402
ACIN1	protein_coding	0.293395	1.22552	0.0756894	0.158942	0.28783	0.172398	9.93432	2218.34	chr14	23058563	23095614	-	37051	5431	ENSG00000100813.14	22985	14.6987	5.17	2443.72	1992.97
THG1L	protein_coding	0.328753	1.25593	0.171187	0.302973	0.315829	0.172281	1.76408	224.133	chr5	157731196	157741448	+	10252	3107	ENSG00000113272.13	54974	2.62215	0.90601	249.401	198.866
NMI	protein_coding	0.32636	1.25385	0.170795	0.302438	0.31373	0.17213	3.37683	224.256	chr2	151270464	151290057	-	19593	1623	ENSG00000123609.10	9111	5.01999	1.73368	249.522	198.991
PCYT2	protein_coding	0.323003	1.25093	0.168897	0.299861	0.310854	0.172064	1.06773	256.277	chr17	81900964	81911464	-	10500	5851	ENSG00000185813.10	5833	1.58787	0.547595	285.127	227.428
TRAF4	protein_coding	0.30852	1.23844	0.23599	0.387088	0.294349	0.17199	2.40351	288.621	chr17	28743983	28750958	+	6975	2923	ENSG00000076604.14	9618	3.55477	1.25223	319.126	258.116
PSRC1	protein_coding	0.333629	1.26018	0.266368	0.424033	0.31355	0.171908	2.25321	179.202	chr1	109279555	109283186	-	3631	1939	ENSG00000134222.16	84722	3.34746	1.15897	199.734	158.67
WNT7B	protein_coding	0.313617	1.24282	0.121628	0.23173	0.304745	0.171887	1.90964	395.116	chr22	45920361	45977129	-	56768	5051	ENSG00000188064.9	7477	2.83054	0.988745	437.62	352.612
NIN	protein_coding	0.283883	1.21747	0.160449	0.288112	0.275886	0.171712	3.47868	1564.21	chr14	50719762	50831121	-	111359	10935	ENSG00000100503.23	51199	5.14268	1.81469	1718.09	1410.32
KDM5C	protein_coding	0.305325	1.2357	0.0600991	0.132165	0.299723	0.1717	3.76034	1058.15	chrX	53191320	53225422	-	34102	6862	ENSG00000126012.11	8242	5.57181	1.94887	1169.73	946.573
EIF2AK4	protein_coding	0.304735	1.23519	0.0791078	0.164403	0.298367	0.171636	2.98447	917.001	chr15	39934145	40035590	+	101445	7493	ENSG00000128829.11	440275	4.42405	1.54488	1013.64	820.358
LRFN5	protein_coding	0.323084	1.251	0.14444	0.266121	0.312247	0.171635	1.46513	356.855	chr14	41607569	41904549	+	296980	5959	ENSG00000165379.13	145581	2.17862	0.75164	396.554	317.157
RFC4	protein_coding	0.311915	1.24135	0.141701	0.262027	0.30225	0.171381	6.0281	395.448	chr3	186789879	186806695	-	16816	1598	ENSG00000163918.10	5984	8.92683	3.12936	437.889	353.008
ZNF212	protein_coding	0.331874	1.25865	0.198921	0.340365	0.316882	0.171271	1.56133	179.274	chr7	149239650	149255609	+	15959	2810	ENSG00000170260.8	7988	2.32398	0.798685	199.77	158.779
SUPT6H	protein_coding	0.292856	1.22506	0.0696112	0.148639	0.287547	0.171156	11.4295	3112.46	chr17	28662090	28702684	+	40594	6625	ENSG00000109111.14	6830	16.9099	5.94913	3427.76	2797.15
PRKACA	protein_coding	0.322302	1.25032	0.181378	0.317181	0.309532	0.17114	2.04253	228.449	chr19	14091687	14117744	-	26057	2732	ENSG00000072062.13	5566	3.03117	1.0539	253.63	203.268
COL5A2	protein_coding	0.301246	1.23221	0.0365894	0.0882038	0.296874	0.171006	10.7927	3140.73	chr2	189031895	189180011	-	148116	7081	ENSG00000204262.12	1290	15.9704	5.61496	3467.67	2813.79
BBS10	protein_coding	0.314363	1.24346	0.150396	0.274554	0.304058	0.170925	2.26903	334.027	chr12	76344473	76348442	-	3969	3595	ENSG00000179941.7	79738	3.36242	1.17562	369.872	298.182
FBXL4	protein_coding	0.309786	1.23952	0.0769109	0.160946	0.303196	0.170853	2.75728	916.334	chr6	98868537	98948006	-	79469	8115	ENSG00000112234.8	26235	4.09	1.42457	1014.09	818.581
ERCC6	protein_coding	0.308223	1.23818	0.0827178	0.170388	0.301483	0.170783	2.11711	871.729	chr10	49455367	49539538	-	84171	10050	ENSG00000225830.12	2074	3.14009	1.09413	964.464	778.994
COMMD8	protein_coding	0.338589	1.26452	0.295487	0.456568	0.315155	0.170321	1.90452	114.167	chr4	47450795	47463719	-	12924	1469	ENSG00000169019.10	54951	2.83073	0.97831	127.21	101.124
DUS2	protein_coding	0.358693	1.28226	0.293249	0.454182	0.331309	0.170193	1.00429	91.5527	chr16	68022955	68079320	+	56365	2236	ENSG00000167264.17	54920	1.50249	0.50609	102.807	80.2987
EXOC6	protein_coding	0.309209	1.23903	0.0864141	0.176567	0.302242	0.170097	2.87326	698.841	chr10	92834712	93059493	+	224781	5938	ENSG00000138190.16	54536	4.26059	1.48593	773.168	624.514
ADAM10	protein_coding	0.299659	1.23085	0.0371358	0.0891505	0.295331	0.17003	6.19106	3333.81	chr15	58588806	58749978	-	161172	13123	ENSG00000137845.14	102	9.16187	3.22025	3678.46	2989.15
CENPBD1	protein_coding	0.319357	1.24777	0.1858	0.323228	0.306685	0.169959	2.25812	282.532	chr16	89969772	89972832	-	3060	3060	ENSG00000177946.6	92806	3.35213	1.16411	313.17	251.895
AVEN	protein_coding	0.33525	1.2616	0.227857	0.377057	0.317824	0.169933	2.29137	150.555	chr15	33866226	34039176	-	172950	1605	ENSG00000169857.7	57099	3.41159	1.17116	167.928	133.182
TMEM94	protein_coding	0.319206	1.24764	0.163934	0.292456	0.307724	0.169692	1.20544	269.854	chr17	75456463	75500082	+	43619	5459	ENSG00000177728.16	9772	1.78951	0.62137	299.594	240.115
PELO	protein_coding	0.313142	1.24241	0.159756	0.286995	0.302493	0.169673	1.88923	300.233	chr5	52799884	52804046	+	16107	3874	ENSG00000152684.10	53918	2.79855	0.97991	332.545	267.921
P4HB	protein_coding	0.316613	1.2454	0.107097	0.209487	0.308176	0.169615	12.2081	1307.5	chr17	81843158	81860694	-	17536	2605	ENSG00000185624.14	5034	18.1089	6.30743	1451.11	1163.89
CARHSP1	protein_coding	0.308148	1.23812	0.0975817	0.194245	0.300767	0.169563	3.55925	581.965	chr16	8852941	8869012	-	16071	3981	ENSG00000153048.10	23589	5.27309	1.84542	644.014	519.915
GNAI2	protein_coding	0.31687	1.24563	0.141344	0.261463	0.306765	0.169474	2.66008	445.399	chr3	50226291	50259355	+	33064	4076	ENSG00000114353.16	2771	3.94327	1.37688	494.223	396.575
PPP6R2	protein_coding	0.307665	1.2377	0.116456	0.224017	0.299505	0.169401	2.4492	444.214	chr22	50343303	50445090	+	101787	4419	ENSG00000100239.15	9701	3.62766	1.27073	491.206	397.221
IVNS1ABP	protein_coding	0.305392	1.23575	0.0629252	0.137043	0.299665	0.169393	13.6955	2545.43	chr1	185296387	185317329	-	20942	4537	ENSG00000116679.15	10625	20.3038	7.08727	2813.57	2277.29
C5orf24	protein_coding	0.298025	1.22946	0.0719407	0.152518	0.29234	0.169309	9.76401	2131.84	chr5	134845679	134859737	+	14058	5324	ENSG00000181904.8	134553	14.4394	5.08862	2350.46	1913.22
DDX41	protein_coding	0.321882	1.24996	0.157466	0.283684	0.31046	0.169199	3.20952	349.751	chr5	177511576	177517469	-	5893	2654	ENSG00000183258.11	51428	4.76631	1.65274	388.789	310.712
MTX2	protein_coding	0.318305	1.24686	0.173622	0.3064	0.306409	0.169188	4.37504	244.489	chr2	176269418	176338025	+	68607	1364	ENSG00000128654.13	10651	6.48463	2.26545	271.231	217.747
TNK2	protein_coding	0.313478	1.2427	0.136137	0.253446	0.303953	0.168973	1.62597	399.79	chr3	195863363	195909802	-	46439	6005	ENSG00000061938.17	10188	2.41431	0.83763	442.987	356.593
TET1	protein_coding	0.307	1.23713	0.143384	0.264512	0.29772	0.168941	1.13717	433.13	chr10	68560655	68694482	+	133827	9288	ENSG00000138336.8	80312	1.68724	0.5871	479.167	387.093
LONP1	protein_coding	0.309225	1.23904	0.130688	0.245077	0.300316	0.168927	2.54187	366.735	chr19	5691833	5720572	-	28739	3518	ENSG00000196365.11	9361	3.76945	1.31429	405.966	327.504
NUDT3	protein_coding	0.301424	1.23236	0.0592892	0.130695	0.296064	0.168917	5.17802	1193.75	chr6	34279678	34392674	-	112996	5619	ENSG00000272325.1	11165	7.66749	2.68856	1317.82	1069.68
MAVS	protein_coding	0.293891	1.22594	0.0774747	0.161854	0.288231	0.168689	3.24688	1569.93	chr20	3846798	3876123	+	29325	11771	ENSG00000088888.17	57506	4.80391	1.68985	1729.56	1410.3
FBXL12	protein_coding	0.319029	1.24749	0.217581	0.364129	0.30456	0.168579	1.8178	194.41	chr19	9810266	9827816	-	17550	2610	ENSG00000127452.8	54850	2.69688	0.93872	215.546	173.274
IER3IP1	protein_coding	0.317109	1.24583	0.168607	0.299424	0.305608	0.168552	1.59857	251.742	chr18	47152833	47176374	-	23541	3842	ENSG00000134049.5	51124	2.37102	0.82612	279.276	224.208
KAT7	protein_coding	0.29601	1.22774	0.0424134	0.0995827	0.291611	0.168401	6.77179	2681.16	chr17	49788554	49835030	+	46476	9642	ENSG00000136504.11	11143	10.0129	3.53063	2954.86	2407.47
CBR4	protein_coding	0.302378	1.23318	0.118141	0.226466	0.294556	0.168372	3.32932	593.064	chr4	168987589	169010258	-	22669	4345	ENSG00000145439.11	84869	4.92561	1.73304	654.417	531.711
DKK3	protein_coding	0.333026	1.25965	0.21204	0.357242	0.317003	0.168346	1.62747	201.63	chr11	11963105	12009769	-	46664	3023	ENSG00000050165.17	27122	2.42109	0.833855	224.954	178.307
LRCH1	protein_coding	0.310917	1.2405	0.11095	0.215489	0.302754	0.167875	1.98402	549.653	chr13	46553167	46753040	+	199873	6769	ENSG00000136141.14	23143	2.94335	1.02469	608.359	490.946
TMEM222	protein_coding	0.323501	1.25136	0.230193	0.379974	0.307638	0.167852	1.934	185.171	chr1	27322144	27336400	+	14256	2342	ENSG00000186501.14	84065	2.86807	0.99993	205.473	164.87
EMC8	protein_coding	0.332505	1.2592	0.244406	0.397757	0.314321	0.167754	1.74309	144.64	chr16	85778623	85799608	-	20985	2030	ENSG00000131148.8	10328	2.59577	0.890415	161.408	127.873
CA8	protein_coding	0.300611	1.23167	0.0840512	0.172588	0.294292	0.167535	4.47649	701.041	chr8	60187346	60281412	-	94066	3812	ENSG00000178538.9	767	6.62237	2.33062	773.812	628.27
RNASEH1	protein_coding	0.307958	1.23795	0.109993	0.213916	0.30006	0.16734	7.65848	562.479	chr2	3545114	3558616	-	13502	1793	ENSG00000171865.9	246243	11.3462	3.97079	621.841	503.117
POLG2	protein_coding	0.318391	1.24694	0.215857	0.362128	0.304107	0.16725	3.00502	192.456	chr17	64477784	64497036	-	19252	1564	ENSG00000256525.6	11232	4.45444	1.5556	213.451	171.461
SHISA5	protein_coding	0.322381	1.25039	0.200124	0.341646	0.308518	0.167205	1.54779	218.34	chr3	48467797	48504826	-	37029	3440	ENSG00000164054.15	51246	2.29819	0.797385	242.728	193.953
COASY	protein_coding	0.313624	1.24283	0.193791	0.333641	0.301172	0.167145	2.35272	239.137	chr17	42562146	42566275	+	4129	2478	ENSG00000068120.14	80347	3.48456	1.22087	264.918	213.355
AP1S3	protein_coding	0.30254	1.23331	0.114377	0.220582	0.29486	0.167023	5.05877	481.928	chr2	223751685	223837602	-	85917	2320	ENSG00000152056.16	130340	7.48471	2.63282	532.112	431.744
STARD13	protein_coding	0.311302	1.24083	0.157006	0.283158	0.300973	0.166846	0.99654	296.654	chr13	33103134	33350624	-	247490	7252	ENSG00000133121.20	90627	1.47697	0.516115	328.633	264.675
MRPS27	protein_coding	0.295681	1.22746	0.0949007	0.190383	0.28925	0.166813	5.05472	736.228	chr5	72219408	72320261	-	100853	3546	ENSG00000113048.16	23107	7.46725	2.6422	811.06	661.396
SART3	protein_coding	0.29583	1.22759	0.0562038	0.125226	0.290881	0.166537	7.50652	1430.58	chr12	108522579	108561400	-	38821	4641	ENSG00000075856.11	9733	11.1026	3.91043	1576.57	1284.58
ZRANB2	protein_coding	0.299264	1.23052	0.0656544	0.141785	0.29376	0.166518	14.0123	1811.5	chr1	71063290	71081297	-	18007	3153	ENSG00000132485.13	9406	20.7399	7.28479	1998.22	1624.79
PSMC6	protein_coding	0.303689	1.2343	0.122344	0.232873	0.29559	0.166411	4.6944	421.336	chr14	52707171	52728587	+	21416	2188	ENSG00000100519.11	5706	6.94684	2.44196	465.369	377.303
C2CD3	protein_coding	0.294789	1.22671	0.0586747	0.12958	0.289793	0.16628	3.49394	1357.43	chr11	74012713	74171019	-	158306	9448	ENSG00000168014.16	26005	5.16373	1.82414	1495.69	1219.17
PRMT3	protein_coding	0.294407	1.22638	0.162768	0.291272	0.285395	0.166225	4.41498	481.756	chr11	20387529	20509253	+	121724	2653	ENSG00000185238.12	10196	6.51549	2.31446	530.45	433.062
METAP2	protein_coding	0.294004	1.22604	0.055372	0.123712	0.289177	0.16619	9.22147	1364.58	chr12	95473950	95515839	+	41889	3601	ENSG00000111142.13	10988	13.6282	4.81478	1503.01	1226.15
CYB5B	protein_coding	0.297065	1.22864	0.0586477	0.129562	0.291957	0.166188	28.0882	2231.9	chr16	69424524	69466266	+	41742	1937	ENSG00000103018.16	80777	41.5585	14.6179	2460.44	2003.37
FAM49B	protein_coding	0.276075	1.2109	0.142343	0.262844	0.269318	0.166082	6.05314	1097.11	chr8	129839592	130016672	-	177080	4395	ENSG00000153310.19	51571	8.93009	3.17618	1202.48	991.735
CARS2	protein_coding	0.345479	1.27057	0.287479	0.447705	0.321418	0.166061	1.3413	103.022	chr13	110641416	110706157	-	64741	1879	ENSG00000134905.16	79587	1.99919	0.683405	115.272	90.7711
TNKS	protein_coding	0.300502	1.23157	0.0870061	0.177535	0.294075	0.166043	1.53652	782.681	chr8	9555913	9782346	+	226433	12421	ENSG00000173273.15	8658	2.27399	0.799045	863.514	701.848
ARRDC2	protein_coding	0.333237	1.25984	0.287328	0.447573	0.311534	0.166016	1.00346	120.872	chr19	18001131	18014102	+	12971	2945	ENSG00000105643.9	27106	1.49005	0.516875	134.675	107.068
TMEM68	protein_coding	0.292516	1.22477	0.1259	0.238123	0.285128	0.165953	2.13772	647.496	chr8	55738743	55773407	-	34664	7378	ENSG00000167904.14	137695	3.15624	1.11921	712.326	582.666
CYREN	protein_coding	0.303176	1.23386	0.128574	0.241828	0.294854	0.16588	4.78313	403.321	chr7	135165781	135170795	-	5014	2055	ENSG00000122783.16	78996	7.0774	2.48886	445.371	361.271
PSMD2	protein_coding	0.2954	1.22722	0.062172	0.135734	0.290237	0.16565	13.1484	1923.03	chr3	184298708	184309054	+	10346	3554	ENSG00000175166.16	5708	19.4327	6.86411	2119.53	1726.53
AMOTL2	protein_coding	0.286463	1.21965	0.0632103	0.137546	0.281715	0.165507	11.431	2161.59	chr3	134355873	134375479	-	19606	4593	ENSG00000114019.14	51421	16.8831	5.97889	2376.05	1947.13
HIBCH	protein_coding	0.306015	1.23629	0.166897	0.296804	0.29574	0.165231	2.41216	287.77	chr2	190203920	190320045	-	116125	2906	ENSG00000198130.15	26275	3.5751	1.24922	318.372	257.167
STK10	protein_coding	0.28396	1.21753	0.162753	0.291272	0.275873	0.165225	2.05273	512.187	chr5	172042072	172188386	-	146314	6060	ENSG00000072786.12	6793	3.03179	1.07366	562.953	461.421
SNRPN	protein_coding	0.310188	1.23987	0.178527	0.313044	0.29892	0.165103	2.19439	254.141	chr15	24823646	24978723	+	155077	2820	ENSG00000128739.22	6638	3.25322	1.13555	281.496	226.787
ZNF69	protein_coding	0.325315	1.25294	0.238289	0.38963	0.308676	0.16501	1.29365	155.112	chr19	11887783	11914329	+	26546	2931	ENSG00000198429.9	7620	1.92331	0.664	172.525	137.699
LARP6	protein_coding	0.315702	1.24462	0.222418	0.370119	0.301413	0.164794	0.980955	191.029	chr15	70829129	70854159	-	25030	4763	ENSG00000166173.10	55323	1.4563	0.505605	211.911	170.148
TAF12	protein_coding	0.307507	1.23757	0.186966	0.324643	0.2961	0.16461	3.65995	250.913	chr1	28602849	28643066	-	40217	1671	ENSG00000120656.11	6883	5.41795	1.90194	277.353	224.474
CENPT	protein_coding	0.333226	1.25983	0.272347	0.430212	0.312764	0.164608	1.28933	126.047	chr16	67828156	67847458	-	19302	2383	ENSG00000102901.12	80152	1.91749	0.661175	140.504	111.591
TAS2R4	protein_coding	0.329233	1.25635	0.268545	0.426696	0.309769	0.164581	1.31639	128.131	chr7	141778441	141780819	+	2378	2378	ENSG00000127364.3	50832	1.95603	0.67675	142.603	113.659
TAX1BP1	protein_coding	0.29135	1.22378	0.0563874	0.12558	0.286612	0.164475	12.0447	1849.55	chr7	27739372	27829765	+	90393	3738	ENSG00000106052.13	8887	17.796	6.29334	2035.26	1663.85
POLE2	protein_coding	0.314508	1.24359	0.222159	0.369778	0.300377	0.164257	2.0255	184.522	chr14	49643559	49688422	-	44863	2223	ENSG00000100479.12	5427	3.00358	1.04742	204.71	164.333
SLC15A4	protein_coding	0.302972	1.23368	0.14546	0.267419	0.293945	0.164203	2.96422	338.17	chr12	128793190	128823983	-	30793	2779	ENSG00000139370.11	121260	4.38781	1.54064	373.522	302.819
YIPF1	protein_coding	0.331556	1.25837	0.304153	0.46662	0.308809	0.164119	1.48334	112.636	chr1	53851732	53889834	-	38102	1858	ENSG00000058799.14	54432	2.21285	0.75382	125.592	99.6804
KIAA1191	protein_coding	0.290148	1.22277	0.113554	0.219328	0.28339	0.16404	5.67397	697.144	chr5	176346060	176361968	-	15908	2991	ENSG00000122203.14	57179	8.37336	2.97458	766.503	627.786
ZNF846	protein_coding	0.351921	1.27626	0.295359	0.456538	0.32585	0.164037	1.02479	108.982	chr19	9752139	9768734	-	16595	2613	ENSG00000196605.7	162993	1.53333	0.51625	122.16	95.8041
ZFX	protein_coding	0.289995	1.22264	0.0588949	0.129984	0.285228	0.164036	8.36489	2734.52	chrX	24149644	24216255	+	66611	7941	ENSG00000005889.15	7543	12.3475	4.38234	3008.41	2460.63
DCBLD1	protein_coding	0.293161	1.22532	0.103314	0.203303	0.286577	0.163928	4.54083	722.637	chr6	117482656	117569858	+	87202	3870	ENSG00000164465.18	285761	6.70475	2.3769	795.647	649.627
LTBP2	protein_coding	0.297359	1.22889	0.113786	0.219714	0.290082	0.163672	1.98386	699.119	chr14	74498169	74612331	-	114162	8567	ENSG00000119681.11	4053	2.93149	1.03622	770.989	627.249
RTF1	protein_coding	0.287031	1.22013	0.0730553	0.154353	0.281908	0.163634	8.52688	1760.4	chr15	41417103	41483563	+	66460	5021	ENSG00000137815.14	23168	12.5999	4.45381	1935.16	1585.63
ARID5B	protein_coding	0.286417	1.21961	0.0496021	0.113057	0.28216	0.163626	8.35291	3037.39	chr10	61901299	62096944	+	195645	8844	ENSG00000150347.15	84159	12.3269	4.37894	3337.44	2737.34
MPDU1	protein_coding	0.311123	1.24067	0.202507	0.3447	0.298496	0.163106	2.45241	243.511	chr17	7583528	7592789	+	9261	2417	ENSG00000129255.15	9526	3.632	1.2728	269.66	217.362
ZBTB34	protein_coding	0.297307	1.22885	0.116295	0.223728	0.289941	0.162898	1.84654	500.764	chr9	126860664	126885878	+	25214	6606	ENSG00000177125.5	403341	2.73028	0.96279	551.95	449.578
ZC3H7A	protein_coding	0.283438	1.21709	0.0799507	0.165849	0.278266	0.162831	7.47339	1630.54	chr16	11750585	11797267	-	46682	5300	ENSG00000122299.11	29066	11.0167	3.93005	1789.83	1471.25
RRP7A	protein_coding	0.288563	1.22142	0.18212	0.318134	0.279292	0.16273	2.48248	387.755	chr22	42509967	42519802	-	9835	3801	ENSG00000189306.10	27341	3.65997	1.30499	425.983	349.528
FARSA	protein_coding	0.301207	1.23217	0.285843	0.445891	0.285073	0.162683	2.59287	222.944	chr19	12922478	12934037	-	11559	2091	ENSG00000179115.10	2193	3.82877	1.35696	245.964	199.924
COP1	protein_coding	0.294047	1.22608	0.106909	0.209181	0.287272	0.162594	4.95407	617.15	chr1	175944830	176207493	-	262663	3033	ENSG00000143207.20	64326	7.3223	2.58586	679.461	554.838
ZNF765	protein_coding	0.286108	1.21935	0.097353	0.193885	0.28019	0.162511	2.14947	1053.09	chr19	53395149	53430413	+	35264	11921	ENSG00000196417.12	91661	3.17037	1.12857	1156.54	949.627
MAPK12	protein_coding	0.328496	1.2557	0.298493	0.460301	0.306755	0.162264	1.26379	113.198	chr22	50252902	50261825	-	8923	2187	ENSG00000188130.13	6300	1.87647	0.65111	125.924	100.472
LDHB	protein_coding	0.287836	1.22081	0.151716	0.276269	0.27983	0.162186	19.3385	553.375	chr12	21635341	21657842	-	22501	695	ENSG00000111716.12	3945	28.5159	10.161	608.135	498.616
RRP15	protein_coding	0.289046	1.22183	0.0970567	0.193427	0.282958	0.162143	3.67426	1172.26	chr1	218285286	218337983	+	52697	7771	ENSG00000067533.5	51018	5.42399	1.92451	1288.61	1055.91
PPHLN1	protein_coding	0.290351	1.22294	0.0816292	0.168606	0.284739	0.162093	4.17239	889.451	chr12	42238446	42459365	+	221269	5187	ENSG00000134283.17	51535	6.1642	2.18058	978.406	800.497
MIIP	protein_coding	0.350549	1.27505	0.321197	0.486042	0.322022	0.162026	1.38464	89.0024	chr1	12019465	12032045	+	12580	1573	ENSG00000116691.10	60672	2.06329	0.705995	99.9101	78.0948
PRCP	protein_coding	0.300132	1.23126	0.164805	0.293674	0.290517	0.161945	2.31818	300.244	chr11	82823501	82900597	-	77096	3153	ENSG00000137509.10	5547	3.43075	1.20561	331.42	269.067
IPO9	protein_coding	0.287424	1.22046	0.0657967	0.142063	0.282536	0.161914	6.92406	3253.15	chr1	201829140	201884294	+	55154	11435	ENSG00000198700.9	55705	10.2316	3.61654	3576.13	2930.18
TOR1AIP1	protein_coding	0.291944	1.22429	0.0951429	0.190737	0.285744	0.161821	4.22056	1562.19	chr1	179882041	179925000	+	42959	9022	ENSG00000143337.18	26092	6.23663	2.20449	1718.96	1405.42
DEGS1	protein_coding	0.287525	1.22054	0.0867593	0.177113	0.281891	0.161802	10.2058	881.901	chr1	224183170	224193441	+	10271	2101	ENSG00000143753.12	8560	15.0598	5.35178	969.235	794.568
SP140L	protein_coding	0.298947	1.23025	0.151403	0.275886	0.290021	0.161801	1.96143	341.677	chr2	230327183	230403732	+	76549	4244	ENSG00000185404.16	93349	2.90161	1.02124	376.919	306.434
NRSN2	protein_coding	0.336037	1.26228	0.297796	0.459507	0.31288	0.161682	1.16688	124.199	chr20	347023	359660	+	12637	2598	ENSG00000125841.12	80023	1.73319	0.600575	138.615	109.783
OAS3	protein_coding	0.29561	1.2274	0.15182	0.276433	0.286957	0.16153	1.09454	353.216	chr12	112938351	112973249	+	34898	7855	ENSG00000111331.12	4940	1.61949	0.569595	389.4	317.032
XRCC4	protein_coding	0.295716	1.22749	0.291356	0.452216	0.280087	0.161508	2.60568	185.353	chr5	83077497	83353787	+	276290	1731	ENSG00000152422.15	7518	3.84178	1.36957	204.018	166.688
MAGT1	protein_coding	0.287552	1.22057	0.0824047	0.169812	0.28207	0.161464	4.88111	920.917	chrX	77826363	77895593	-	69230	4589	ENSG00000102158.19	84061	7.20468	2.55754	1012.1	829.731
RPAP1	protein_coding	0.299231	1.23049	0.186241	0.323689	0.28875	0.161413	1.47314	282.143	chr15	41517175	41544259	-	27084	4665	ENSG00000103932.11	26015	2.18094	0.76534	311.391	252.895
AKAP9	protein_coding	0.284302	1.21782	0.0720389	0.152623	0.279357	0.161382	3.62528	2201.93	chr7	91940866	92110673	+	169807	14771	ENSG00000127914.16	10142	5.354	1.89656	2418.32	1985.54
ITGBL1	protein_coding	0.298989	1.23028	0.16476	0.293647	0.289475	0.161084	1.43107	343.893	chr13	101452592	101720856	+	268264	5844	ENSG00000198542.13	9358	2.11572	0.746415	379.397	308.388
FUT8	protein_coding	0.30426	1.23479	0.192992	0.33283	0.292913	0.160951	1.16817	262.444	chr14	65410591	65744121	+	333530	5475	ENSG00000033170.16	2530	1.72889	0.60746	289.682	235.207
HKR1	protein_coding	0.290515	1.22308	0.0864223	0.176567	0.284721	0.160903	4.6993	953.455	chr19	37312836	37369365	+	56529	4940	ENSG00000181666.17	284459	6.94436	2.45424	1048.89	858.022
FKBP5	protein_coding	0.284769	1.21822	0.0890005	0.180725	0.27922	0.160887	1.98758	869.463	chr6	35573584	35728583	-	154999	10628	ENSG00000096060.14	2289	2.93473	1.04043	955.273	783.652
GPN1	protein_coding	0.297115	1.22868	0.195561	0.33589	0.286406	0.160584	2.44347	270.068	chr2	27628246	27651508	+	23262	2690	ENSG00000198522.13	11321	3.61059	1.27634	297.558	242.579
SPIDR	protein_coding	0.291659	1.22405	0.12	0.229314	0.284559	0.160508	2.86743	505.469	chr8	47260574	47736306	+	475732	4291	ENSG00000164808.16	23514	4.23603	1.49883	556.187	454.752
IFIT1	protein_coding	0.290983	1.22347	0.129596	0.243435	0.283572	0.160092	2.6955	510.75	chr10	89392545	89406486	+	13941	4613	ENSG00000185745.9	3434	3.9797	1.4113	561.695	459.805
UACA	protein_coding	0.279365	1.21366	0.0368129	0.0886269	0.275864	0.160024	32.6759	9921.44	chr15	70654553	70763593	-	109040	7371	ENSG00000137831.14	55075	48.1742	17.1776	10879.2	8963.64
DMAP1	protein_coding	0.300904	1.23192	0.27257	0.430463	0.285677	0.159995	2.49783	181.65	chr1	44213454	44220681	+	7227	1766	ENSG00000178028.13	55929	3.70343	1.29223	200.915	162.384
FHL1	protein_coding	0.305613	1.23594	0.240045	0.39206	0.29163	0.159813	0.99992	178.952	chrX	136146701	136211359	+	64658	4356	ENSG00000022267.16	2273	1.48372	0.51612	197.968	159.936
MYO1C	protein_coding	0.284679	1.21814	0.0768868	0.160924	0.279546	0.159784	4.79143	1174.35	chr17	1464185	1492812	-	28627	5952	ENSG00000197879.16	4641	7.06886	2.51401	1290	1058.7
PRPSAP1	protein_coding	0.252914	1.19161	0.303885	0.466314	0.242524	0.159698	2.41752	370.841	chr17	76309485	76354198	-	44713	3709	ENSG00000161542.16	5635	3.55392	1.28112	403.882	337.799
CDCA7	protein_coding	0.278934	1.2133	0.107204	0.209612	0.273125	0.159606	9.01841	1051.24	chr2	173354819	173368997	+	14178	2830	ENSG00000144354.13	83879	13.2795	4.7573	1152.19	950.278
RRP1	protein_coding	0.288686	1.22153	0.231485	0.381703	0.277227	0.159426	2.37519	295.493	chr21	43789512	43805293	+	15781	3022	ENSG00000160214.12	8568	3.50059	1.24978	324.731	266.254
SELENOS	protein_coding	0.278963	1.21332	0.177486	0.311594	0.270742	0.159358	5.67243	479.716	chr15	101270816	101277450	-	6634	2055	ENSG00000131871.14	55829	8.35061	2.99424	525.463	433.968
ZNHIT3	protein_coding	0.360637	1.28399	0.354638	0.52081	0.325588	0.159335	1.08028	66.2601	chr17	36486628	36498148	+	11520	1501	ENSG00000273611.4	9326	1.61546	0.54509	74.4637	58.0566
ZNF431	protein_coding	0.281287	1.21528	0.0655826	0.141676	0.276708	0.158974	2.50831	1409.71	chr19	21142023	21196053	+	54030	13656	ENSG00000196705.8	170959	3.6996	1.31702	1546.6	1272.82
SMARCB1	protein_coding	0.293598	1.22569	0.211084	0.355926	0.282547	0.158896	1.18955	258.164	chr22	23786930	23838008	+	51078	5279	ENSG00000099956.19	6598	1.75579	0.62331	284.092	232.237
TP53BP1	protein_coding	0.276439	1.2112	0.0692788	0.148131	0.271975	0.158638	5.57311	2439.84	chr15	43403060	43510614	-	107554	10629	ENSG00000067369.13	7158	8.21681	2.92942	2673.19	2206.5
DIAPH2	protein_coding	0.285096	1.21849	0.0969493	0.19327	0.279255	0.158627	2.02317	794.654	chrX	96684662	97604997	+	920335	9550	ENSG00000147202.17	1730	2.98543	1.06089	872.59	716.718
MORN4	protein_coding	0.332853	1.2595	0.289175	0.44969	0.311122	0.158524	1.14081	117.004	chr10	97614552	97633500	-	18948	2512	ENSG00000171160.17	118812	1.69775	0.583875	130.31	103.697
MICAL1	protein_coding	0.290081	1.22271	0.16972	0.301058	0.281185	0.158353	2.28514	342.854	chr6	109444061	109455987	-	21907	3645	ENSG00000135596.17	64780	3.37783	1.19246	377.47	308.237
RHOB	protein_coding	0.285102	1.2185	0.120589	0.230158	0.278441	0.15825	5.83215	568.968	chr2	20447073	20449445	+	2372	2372	ENSG00000143878.9	388	8.60515	3.05915	624.733	513.204
ZNF331	protein_coding	0.285368	1.21872	0.109615	0.213323	0.279075	0.158236	2.40078	631.071	chr19	53520947	53580269	+	59322	6393	ENSG00000130844.17	55422	3.54416	1.2574	693.236	568.906
BORA	protein_coding	0.291658	1.22405	0.166406	0.296138	0.28275	0.158198	2.56588	336.4	chr13	72727748	72756198	+	28450	3189	ENSG00000136122.15	79866	3.78914	1.34261	370.102	302.699
WDR41	protein_coding	0.283236	1.21692	0.130508	0.244808	0.276366	0.157914	3.57993	582.719	chr5	77430932	77492596	-	61664	3958	ENSG00000164253.13	55255	5.28552	1.87434	639.864	525.573
GNPDA2	protein_coding	0.286636	1.21979	0.137688	0.255818	0.279252	0.157537	1.63077	450.014	chr4	44701867	44726595	-	24728	6707	ENSG00000163281.11	132789	2.40644	0.85509	494.407	405.62
CCDC18	protein_coding	0.283755	1.21736	0.132139	0.247274	0.276783	0.157425	2.32818	523.598	chr1	93179918	93278607	+	98689	5464	ENSG00000122483.17	343099	3.4326	1.22375	574.719	472.477
NCK2	protein_coding	0.276875	1.21157	0.187493	0.32542	0.268482	0.157407	3.41872	394.578	chr2	105744896	105894274	+	149378	2799	ENSG00000071051.13	8440	5.0446	1.79283	432.71	356.447
DNMT1	protein_coding	0.280521	1.21463	0.0784959	0.163432	0.275555	0.15732	8.8263	1986.1	chr19	10133345	10195135	-	61790	5456	ENSG00000130816.15	1786	13.0134	4.63916	2179.13	1793.07
HARBI1	protein_coding	0.335959	1.26222	0.323022	0.487753	0.310563	0.157222	1.23351	98.972	chr11	46602860	46617227	-	14367	1967	ENSG00000180423.4	283254	1.84049	0.626535	110.414	87.5304
ACADVL	protein_coding	0.29387	1.22592	0.209941	0.354412	0.282837	0.157155	3.94203	401.919	chr17	7217124	7225273	+	8149	2475	ENSG00000072778.19	37	5.81675	2.06731	442.677	361.162
STUB1	protein_coding	0.279247	1.21356	0.172695	0.305216	0.271176	0.157078	7.68936	519.384	chr16	680223	682799	+	2576	1639	ENSG00000103266.10	10273	11.3206	4.05816	569.246	469.522
SIRT5	protein_coding	0.292799	1.22501	0.190317	0.329308	0.282776	0.156613	1.1168	270.14	chr6	13574528	13615158	+	40630	5882	ENSG00000124523.15	23408	1.65019	0.583415	297.456	242.824
SMTN	protein_coding	0.303431	1.23408	0.251747	0.406559	0.289053	0.15661	1.00808	175.993	chr22	31081318	31104624	+	23306	4253	ENSG00000183963.18	6525	1.49145	0.5247	194.364	157.622
RHBDF2	protein_coding	0.29198	1.22432	0.237407	0.388595	0.279871	0.156493	1.30814	210.427	chr17	76470895	76501790	-	30895	3914	ENSG00000129667.12	79651	1.93332	0.68295	231.83	189.024
AGTPBP1	protein_coding	0.287617	1.22062	0.169843	0.301171	0.278931	0.156462	1.86298	347.855	chr9	85546538	85742029	-	195491	4539	ENSG00000135049.15	23287	2.74899	0.97696	382.278	313.432
TESMIN	protein_coding	0.265706	1.20222	0.28008	0.438677	0.25476	0.15641	1.47943	314.133	chr11	68707439	68751564	-	44125	5147	ENSG00000132749.10	9633	2.17108	0.787785	342.474	285.792
TUT7	protein_coding	0.279718	1.21396	0.0955802	0.191341	0.274243	0.156048	3.75503	990.798	chr9	86287732	86354454	-	66722	6415	ENSG00000083223.17	79670	5.53898	1.97108	1086.48	895.113
USB1	protein_coding	0.283672	1.21729	0.155257	0.281097	0.275875	0.156043	2.38174	426.293	chr16	57999545	58021618	+	22073	4349	ENSG00000103005.11	79650	3.51073	1.25276	467.905	384.68
COPG2	protein_coding	0.288003	1.22095	0.182684	0.31888	0.27877	0.155933	2.00179	323.343	chr7	130506237	130668647	-	162511	3920	ENSG00000158623.14	26958	2.95678	1.0468	355.772	290.913
ZCCHC8	protein_coding	0.280775	1.21485	0.0920491	0.185727	0.275354	0.155793	4.60302	1153.92	chr12	122471599	122501073	-	29474	6097	ENSG00000033030.13	55596	6.78789	2.41816	1265.41	1042.42
UBE2N	protein_coding	0.273056	1.20836	0.078534	0.163495	0.268469	0.155765	6.38686	1645.51	chr12	93405689	93442262	-	36573	6252	ENSG00000177889.9	7334	9.39944	3.37428	1800.39	1490.62
TMEM237	protein_coding	0.294693	1.22662	0.208729	0.352864	0.283641	0.155702	1.43942	235.001	chr2	201620183	201643517	-	23334	3971	ENSG00000155755.18	65062	2.12874	0.7501	258.856	211.146
SPG7	protein_coding	0.279557	1.21382	0.109775	0.213573	0.273627	0.155516	3.29756	711.161	chr16	89490916	89557768	+	66852	5233	ENSG00000197912.15	6687	4.85989	1.73524	779.964	642.358
DTYMK	protein_coding	0.278945	1.21331	0.232815	0.383304	0.268529	0.155307	5.87826	298.01	chr2	241675741	241686991	-	11250	1232	ENSG00000168393.12	1841	8.64883	3.10768	326.276	269.745
SNX24	protein_coding	0.289073	1.22186	0.17227	0.304597	0.280165	0.155306	3.35444	330.332	chr5	122845448	123009212	+	163764	2395	ENSG00000064652.10	28966	4.95326	1.75561	363.144	297.52
THSD4	protein_coding	0.266073	1.20253	0.167564	0.297781	0.259246	0.155242	2.83533	1103.94	chr15	71096951	71783383	+	686432	9446	ENSG00000187720.14	79875	4.17727	1.49338	1205.79	1002.09
STAU2	protein_coding	0.271029	1.20667	0.124725	0.236583	0.265173	0.155239	2.51568	782.305	chr8	73420368	73747708	-	327340	7539	ENSG00000040341.17	27067	3.70652	1.32485	855.969	708.642
NEK2	protein_coding	0.267607	1.20381	0.221662	0.369133	0.258799	0.15521	3.75454	445.082	chr1	211658656	211675630	-	16974	2875	ENSG00000117650.12	4751	5.5116	1.99747	485.8	404.364
BAIAP2	protein_coding	0.290185	1.2228	0.189796	0.328686	0.280437	0.155202	1.85823	338.444	chr17	81035121	81117432	+	82311	4428	ENSG00000175866.15	10458	2.7411	0.97536	372.376	304.512
LRCH3	protein_coding	0.268488	1.20455	0.0963328	0.192381	0.263618	0.155148	5.45434	2278.85	chr3	197791234	197888436	+	97202	10136	ENSG00000186001.13	84859	8.03398	2.8747	2490.61	2067.09
ELAC2	protein_coding	0.30394	1.23451	0.210049	0.354564	0.291766	0.155058	2.37989	308.479	chr17	12992390	13018187	-	25797	3148	ENSG00000006744.18	60528	3.52114	1.23864	341.164	275.794
YME1L1	protein_coding	0.272164	1.20762	0.0843701	0.173176	0.267448	0.154813	8.05617	2373.94	chr10	27110111	27155266	-	45155	7159	ENSG00000136758.18	10730	11.8577	4.25466	2596.5	2151.38
SCLT1	protein_coding	0.284918	1.21834	0.166264	0.295937	0.276608	0.154783	1.56177	360.443	chr4	128883992	129093607	-	209615	5607	ENSG00000151466.11	132320	2.30333	0.82021	395.955	324.931
MRNIP	protein_coding	0.283968	1.21754	0.227076	0.376021	0.273265	0.15435	1.35987	269.365	chr5	179836633	179858887	-	22254	4805	ENSG00000161010.14	51149	2.00852	0.711215	296.181	242.548
DDB2	protein_coding	0.298798	1.23012	0.226646	0.375616	0.286402	0.154213	2.76915	212.35	chr11	47214941	47239240	+	24299	1870	ENSG00000134574.11	1643	4.0964	1.44189	234.113	190.587
CHAF1A	protein_coding	0.277874	1.21241	0.126493	0.239022	0.271508	0.154197	4.98647	684.907	chr19	4402661	4443392	+	40731	3339	ENSG00000167670.15	10036	7.34654	2.6264	750.188	619.627
PPP1R12C	protein_coding	0.287445	1.22048	0.187468	0.32542	0.278063	0.154168	2.53518	329.137	chr19	55090912	55117559	-	26647	3151	ENSG00000125503.12	54776	3.74185	1.32852	361.916	296.358
GGPS1	protein_coding	0.283869	1.21746	0.132521	0.247828	0.27688	0.154154	5.62084	636.207	chr1	235327349	235344532	+	17183	2755	ENSG00000152904.11	9453	8.29415	2.94753	698.189	574.225
OSBPL9	protein_coding	0.273436	1.20868	0.089714	0.181992	0.268494	0.154037	6.4553	1004.57	chr1	51577178	51788469	+	211291	3777	ENSG00000117859.18	114883	9.5082	3.4024	1099.54	909.602
NPR2	protein_coding	0.302645	1.2334	0.276372	0.434709	0.286939	0.154033	1.03985	157.262	chr9	35792153	35809732	+	17579	3686	ENSG00000159899.14	4882	1.54052	0.539185	173.725	140.799
HOMER2	protein_coding	0.288695	1.22153	0.331875	0.497678	0.271684	0.153843	1.858	151.97	chr15	82848982	82952728	-	103746	1990	ENSG00000103942.12	9455	2.75217	0.963825	167.287	136.652
ERBB2	protein_coding	0.272098	1.20756	0.269782	0.427724	0.260871	0.153757	1.06943	249.638	chr17	39687913	39728662	+	40749	5663	ENSG00000141736.13	2064	1.57783	0.56103	273.417	225.86
COG4	protein_coding	0.298113	1.22954	0.256334	0.412476	0.284208	0.153641	1.49175	173.625	chr16	70480568	70523565	-	42997	2833	ENSG00000103051.18	25839	2.20579	0.777705	191.44	155.809
ASPSCR1	protein_coding	0.301572	1.23249	0.271173	0.429251	0.286322	0.153417	1.51436	153.719	chr17	81977549	82017406	+	39857	2472	ENSG00000169696.15	79058	2.24062	0.788095	169.734	137.704
RPUSD2	protein_coding	0.306446	1.23666	0.287797	0.448063	0.289375	0.153272	1.48172	143.598	chr15	40569299	40574943	+	5644	2358	ENSG00000166133.17	27079	2.19443	0.769	158.797	128.399
CLPB	protein_coding	0.273129	1.20843	0.108255	0.211266	0.267643	0.153243	1.83421	824.002	chr11	72285494	72434680	-	149186	10903	ENSG00000162129.13	81570	2.70244	0.96597	901.843	746.16
ZC3H3	protein_coding	0.289614	1.22231	0.278995	0.437832	0.275636	0.153178	1.28531	173.535	chr8	143437654	143541453	-	103799	3280	ENSG00000014164.6	23144	1.90098	0.66965	191.147	155.924
HACE1	protein_coding	0.280118	1.21429	0.148899	0.272434	0.272834	0.152877	2.37331	446.763	chr6	104728092	104859919	-	131827	4576	ENSG00000085382.11	57531	3.49877	1.24786	489.854	403.671
EIF2S2	protein_coding	0.270329	1.20608	0.0800875	0.166065	0.265832	0.152874	12.8652	1408.1	chr20	34088297	34112332	-	24035	2656	ENSG00000125977.6	8894	18.932	6.79838	1539.35	1276.85
CDC20	protein_coding	0.258449	1.19619	0.254358	0.410026	0.249348	0.152873	7.41409	560.21	chr1	43358954	43363203	+	4249	1829	ENSG00000117399.13	991	10.8635	3.9647	609.878	510.542
COG5	protein_coding	0.276442	1.2112	0.120784	0.230464	0.270357	0.152742	2.1355	680.96	chr7	107201554	107564514	-	362960	7747	ENSG00000164597.13	10466	3.14654	1.12445	745.669	616.25
L1CAM	protein_coding	0.26309	1.20005	0.109851	0.213701	0.258137	0.152671	7.17542	1404.8	chrX	153861513	153886174	-	24661	4740	ENSG00000198910.13	3897	10.5552	3.79561	1533.12	1276.48
CDH1	protein_coding	0.265287	1.20188	0.211065	0.355925	0.257077	0.15252	2.45458	503.996	chr16	68737224	68835548	+	98324	4975	ENSG00000039068.18	999	3.6029	1.30625	549.838	458.154
PLCE1	protein_coding	0.266543	1.20292	0.0728384	0.154039	0.262435	0.152505	5.46265	2903.15	chr10	94030811	94332823	+	302012	12880	ENSG00000138193.15	51196	8.02961	2.8957	3170.32	2635.98
COPZ1	protein_coding	0.272435	1.20784	0.128934	0.242416	0.266353	0.152352	5.47173	667.196	chr12	54325126	54351849	+	26723	2960	ENSG00000111481.9	22818	8.0542	2.88926	729.635	604.757
MCM5	protein_coding	0.282481	1.21628	0.191959	0.331386	0.273387	0.152229	2.78063	405.049	chr22	35400062	35425430	+	25368	3534	ENSG00000100297.15	4174	4.09615	1.46511	444.549	365.549
ATP6AP1	protein_coding	0.282551	1.21634	0.174463	0.307752	0.274132	0.152129	3.15899	413.331	chrX	154428631	154436516	+	7885	3173	ENSG00000071553.16	537	4.65836	1.65962	453.891	372.77
GK5	protein_coding	0.272943	1.20827	0.118408	0.226847	0.267159	0.152091	3.44852	1396.18	chr3	142157526	142225607	-	68081	9837	ENSG00000175066.15	256356	5.08337	1.81367	1527.88	1264.47
COX10	protein_coding	0.282575	1.21636	0.19948	0.340856	0.273177	0.152007	2.264	295.362	chr17	14069495	14208677	+	139182	3172	ENSG00000006695.10	1352	3.33789	1.19011	323.97	266.754
RFX5	protein_coding	0.272473	1.20788	0.12048	0.230035	0.26665	0.151877	4.53678	688.812	chr1	151340639	151347357	-	6718	3682	ENSG00000143390.17	5993	6.67699	2.39657	753.615	624.008
SRSF4	protein_coding	0.268782	1.20479	0.0755397	0.15871	0.264493	0.151788	16.9882	1671.22	chr1	29147742	29181987	-	34245	2387	ENSG00000116350.16	6429	24.9989	8.97752	1826.29	1516.15
RTKN	protein_coding	0.278721	1.21312	0.198252	0.339422	0.26974	0.151775	2.6844	318.941	chr2	74425835	74441899	-	16064	2888	ENSG00000114993.16	6242	3.95416	1.41464	349.401	288.48
WDR55	protein_coding	0.271217	1.20683	0.111202	0.215814	0.265753	0.151726	4.51244	759.145	chr5	140664675	140672345	+	7670	4080	ENSG00000120314.18	54853	6.64217	2.38271	830.151	688.14
AIMP2	protein_coding	0.271231	1.20684	0.191107	0.330302	0.263193	0.151311	7.27616	412.451	chr7	6009244	6023834	+	14590	1376	ENSG00000106305.9	7965	10.695	3.8573	450.683	374.218
PRIM2	protein_coding	0.262741	1.19976	0.170771	0.302421	0.256058	0.151166	6.3742	722.069	chr6	57314804	57646849	+	332045	2749	ENSG00000146143.17	5558	9.35784	3.39055	786.982	657.155
ZSCAN32	protein_coding	0.265934	1.20241	0.250985	0.405718	0.256175	0.151151	1.9613	324.627	chr16	3382080	3401065	-	18985	4013	ENSG00000140987.19	54925	2.87979	1.0428	354.033	295.222
SPATA20	protein_coding	0.291717	1.2241	0.261085	0.417825	0.278416	0.151097	1.47979	178.679	chr17	50547088	50555852	+	8764	2932	ENSG00000006282.20	64847	2.18865	0.770935	196.772	160.587
GTF3C3	protein_coding	0.26971	1.20557	0.107427	0.209973	0.264448	0.150831	4.13457	809.802	chr2	196763031	196799701	-	36670	4752	ENSG00000119041.10	9330	6.08472	2.18441	885.188	734.416
GART	protein_coding	0.257211	1.19517	0.152689	0.277657	0.251442	0.150818	6.32851	1142.63	chr21	33503930	33542861	-	38931	4376	ENSG00000159131.16	2618	9.28236	3.37466	1243.52	1041.73
TIAM2	protein_coding	0.272149	1.2076	0.134928	0.251612	0.2659	0.15078	1.89913	553.557	chr6	154860737	155257723	+	425027	7069	ENSG00000146426.18	26230	2.79624	1.00202	605.56	501.554
MRPS23	protein_coding	0.273851	1.20903	0.132049	0.247141	0.267579	0.150748	2.69484	637.561	chr17	57834780	57850056	-	15276	5747	ENSG00000181610.12	51649	3.96786	1.42182	697.532	577.591
PRDX6	protein_coding	0.271198	1.20681	0.237452	0.388637	0.261417	0.150745	5.09782	368.321	chr1	173477265	173488807	+	11542	1751	ENSG00000117592.8	9588	7.49139	2.70424	402.631	334.012
SNUPN	protein_coding	0.28504	1.21844	0.224389	0.372636	0.274332	0.150628	3.29481	238.628	chr15	75598082	75625815	-	27733	1761	ENSG00000169371.13	10073	4.86076	1.72885	261.968	215.288
OGFOD2	protein_coding	0.389873	1.31028	0.432385	0.597794	0.331811	0.150618	1.15027	39.4922	chr12	122974579	122976653	+	5464	844	ENSG00000111325.16	79676	1.72336	0.577175	44.7173	34.2671
MGRN1	protein_coding	0.274264	1.20938	0.193135	0.332976	0.265897	0.150508	1.2814	343.24	chr16	4624789	4690974	+	66185	6505	ENSG00000102858.12	23295	1.88837	0.674435	375.918	310.561
SEC24D	protein_coding	0.294522	1.22648	0.241823	0.394457	0.28188	0.150442	1.2708	216.899	chr4	118722822	118836171	-	113349	4158	ENSG00000150961.14	9871	1.88058	0.661025	238.82	194.979
HDHD5	protein_coding	0.32056	1.24882	0.3525	0.518562	0.295617	0.150014	1.18345	91.6372	chr22	17137510	17165287	-	27777	1887	ENSG00000069998.12	27440	1.75732	0.60957	101.814	81.4606
LRRC1	protein_coding	0.268284	1.20437	0.205815	0.348985	0.260003	0.149774	2.70249	376.004	chr6	53794979	53924121	+	129142	3375	ENSG00000137269.14	55227	3.98216	1.42282	411.071	340.936
THUMPD3	protein_coding	0.269738	1.20559	0.11811	0.226449	0.26416	0.149677	4.11518	774.397	chr3	9362841	9386791	+	23950	4567	ENSG00000134077.15	25917	6.05866	2.1717	846.451	702.343
CLCC1	protein_coding	0.270086	1.20588	0.126096	0.23845	0.264248	0.149503	3.62175	726.197	chr1	108929507	108962469	-	33950	4867	ENSG00000121940.15	23155	5.33305	1.91045	793.889	658.505
AL121845.3	protein_coding	0.404362	1.3235	0.458806	0.622262	0.333969	0.149446	1.59686	32.3889	chr20	63736142	63736642	+	30240	500	ENSG00000273154.3	NA	2.41975	0.773975	36.9817	27.7961
CHST14	protein_coding	0.296232	1.22793	0.279282	0.437894	0.281282	0.149154	1.11349	163.372	chr15	40470997	40474571	+	3574	3574	ENSG00000169105.7	113189	1.64541	0.581585	179.854	146.89
NT5C3A	protein_coding	0.267025	1.20332	0.170884	0.302569	0.26001	0.148984	5.03511	493.184	chr7	33014112	33062797	-	48685	2375	ENSG00000122643.19	51251	7.3973	2.67292	538.452	447.916
ZNF587B	protein_coding	0.263921	1.20074	0.0954231	0.191135	0.259315	0.148876	6.61221	1123.71	chr19	57830294	57846238	+	15944	4119	ENSG00000269343.6	100293516	9.71861	3.5058	1226.08	1021.34
WDR35	protein_coding	0.263287	1.20021	0.106172	0.207919	0.25842	0.14874	3.70061	1062.49	chr2	19910259	19990131	-	79872	6960	ENSG00000118965.14	57539	5.43686	1.96437	1158.83	966.153
OPA3	protein_coding	0.283572	1.2172	0.16395	0.292459	0.275471	0.148704	1.50518	610.927	chr19	45527426	45602212	-	74786	9885	ENSG00000125741.4	80207	2.22217	0.788185	670.397	551.457
TIMM10B	protein_coding	0.26172	1.19891	0.0942234	0.189305	0.257259	0.148339	14.4562	1457.27	chr11	6481446	6484679	+	3233	2444	ENSG00000132286.11	26515	21.2392	7.67328	1588.68	1325.87
BRAF	protein_coding	0.261305	1.19856	0.072597	0.15362	0.257439	0.148221	3.93016	2335.52	chr7	140719326	140924928	-	205602	14405	ENSG00000157764.13	673	5.77543	2.08489	2546.28	2124.76
ASNS	protein_coding	0.429837	1.34708	0.45808	0.621717	0.347512	0.148059	1.46864	30.0778	chr7	97871718	97872542	-	20425	506	ENSG00000070669.16	440	2.22875	0.70853	34.5583	25.5974
CSF1	protein_coding	0.254606	1.19301	0.144058	0.26561	0.249236	0.147918	9.38181	1897.02	chr1	109910632	109930992	+	20360	4891	ENSG00000184371.13	1435	13.75	5.01358	2063.61	1730.42
RCE1	protein_coding	0.280287	1.21444	0.233842	0.384403	0.269688	0.147891	3.76601	235.77	chr11	66843411	66846546	+	3135	1521	ENSG00000173653.7	9986	5.54887	1.98314	258.45	213.09
CNOT10	protein_coding	0.27296	1.20828	0.193736	0.333638	0.26468	0.147811	2.60822	333.686	chr3	32685144	32773875	+	88731	3102	ENSG00000182973.18	25904	3.84134	1.37509	365.2	302.173
PCNX4	protein_coding	0.259365	1.19695	0.0715877	0.1519	0.25561	0.147734	2.81555	2481.95	chr14	60091910	60169133	+	77223	21353	ENSG00000126773.12	64430	4.13509	1.496	2704.25	2259.65
CC2D1B	protein_coding	0.265085	1.20171	0.129854	0.243875	0.259451	0.147596	2.79057	649.305	chr1	52350592	52366193	-	15601	5642	ENSG00000154222.14	200014	4.10218	1.47896	708.749	589.861
ARMC7	protein_coding	0.270882	1.20655	0.392806	0.560206	0.252916	0.14757	1.34961	156.933	chr17	75109951	75130265	+	20314	2823	ENSG00000125449.6	79637	1.99408	0.70514	171.791	142.075
FOXQ1	protein_coding	0.281843	1.21575	0.389901	0.55708	0.261838	0.147384	1.41659	134.788	chr6	1312439	1314748	+	2309	2309	ENSG00000164379.6	94234	2.08261	0.75058	147.758	121.818
ATP8B3	protein_coding	0.282463	1.21627	0.219166	0.365989	0.272254	0.147143	1.25369	333.563	chr19	1782074	1812276	-	30202	6447	ENSG00000130270.16	148229	1.84858	0.658805	366.376	300.75
POT1	protein_coding	0.269017	1.20499	0.215017	0.361089	0.260324	0.147114	2.00377	337.021	chr7	124822385	124929983	-	107598	4082	ENSG00000128513.14	25913	2.94476	1.06277	367.972	306.07
TLN1	protein_coding	0.262561	1.19961	0.0952778	0.190915	0.258029	0.147091	5.4216	1975.38	chr9	35696947	35732395	-	35448	8815	ENSG00000137076.20	7094	7.96605	2.87715	2155.1	1795.67
HIST2H2BF	protein_coding	0.396309	1.31614	0.346311	0.512735	0.351973	0.146832	1.12747	116.741	chr1	149782688	149812373	-	29685	2540	ENSG00000203814.6	440689	1.68873	0.566215	132.744	100.738
HIST1H2BO	protein_coding	0.4972	1.41147	0.320557	0.485222	0.422045	0.146763	4.756	73.3683	chr6	27893462	27893843	+	381	381	ENSG00000274641.1	8348	7.27096	2.24104	86.0957	60.6408
USP4	protein_coding	0.26595	1.20243	0.149965	0.273915	0.259668	0.146724	2.59318	523.729	chr3	49277909	49340071	-	62241	4898	ENSG00000114316.12	7375	3.81413	1.37223	571.768	475.691
MIS12	protein_coding	0.266064	1.20252	0.185092	0.322134	0.258678	0.146596	3.86154	448.323	chr17	5486373	5490814	+	4441	2816	ENSG00000167842.15	79003	5.68451	2.03857	489.635	407.011
SNRNP27	protein_coding	0.280815	1.21488	0.226564	0.37551	0.270477	0.146591	3.76586	279.005	chr2	69893559	69905218	+	11659	1803	ENSG00000124380.10	11017	5.55237	1.97935	305.739	252.27
RAB11FIP3	protein_coding	0.272436	1.20785	0.216687	0.362941	0.263357	0.146526	1.35956	281.541	chr16	425618	523011	+	97393	5027	ENSG00000090565.15	9727	2.00224	0.716895	308.108	254.974
NOLC1	protein_coding	0.25627	1.19439	0.0649961	0.140645	0.252813	0.146452	24.0899	3951.53	chr10	102152175	102163871	+	11696	3970	ENSG00000166197.16	9221	35.3669	12.8128	4301.76	3601.31
PRRC2A	protein_coding	0.254162	1.19264	0.0917805	0.185258	0.250131	0.146289	10.7875	3074.5	chr6	31620719	31637771	+	17052	6898	ENSG00000204469.12	7916	15.8195	5.75556	3344.25	2804.76
ANKRD28	protein_coding	0.256205	1.19433	0.0785611	0.163535	0.252409	0.146242	8.91862	2496.08	chr3	15667235	15859771	-	192536	6778	ENSG00000206560.11	23243	13.0889	4.7483	2716.83	2275.33
SNAP29	protein_coding	0.27693	1.21161	0.195432	0.335783	0.268235	0.146216	2.13239	375.743	chr22	20858982	20891218	+	32236	4287	ENSG00000099940.11	9342	3.14357	1.12122	411.431	340.056
TDRD7	protein_coding	0.273298	1.20857	0.307411	0.470196	0.260097	0.146209	1.14063	180.353	chr9	97411949	97496125	+	84176	3834	ENSG00000196116.7	23424	1.68348	0.59778	197.546	163.161
ZC3H18	protein_coding	0.265706	1.20222	0.162974	0.291564	0.259043	0.146207	3.03138	475.177	chr16	88570380	88631966	+	61586	3801	ENSG00000158545.15	124245	4.45755	1.6052	518.615	431.738
BCCIP	protein_coding	0.258332	1.19609	0.120532	0.23007	0.253357	0.146183	7.17852	995.412	chr10	125823545	125853695	+	30150	3358	ENSG00000107949.16	56647	10.5357	3.82136	1084.01	906.81
SSR2	protein_coding	0.268846	1.20484	0.197164	0.337901	0.260802	0.14599	10.3183	544.26	chr1	156009047	156020959	-	11912	1277	ENSG00000163479.13	6746	15.1609	5.47563	594.829	493.692
ZFP64	protein_coding	0.273498	1.20873	0.212616	0.358056	0.26447	0.14585	1.23716	304.017	chr20	52051662	52191986	-	140324	5968	ENSG00000020256.19	55734	1.8217	0.652625	332.491	275.544
ZNF443	protein_coding	0.268737	1.20475	0.231908	0.382122	0.259436	0.145786	2.90218	286.659	chr19	12429706	12441112	-	11406	2397	ENSG00000180855.15	10224	4.26621	1.53816	313.025	260.294
APIP	protein_coding	0.261158	1.19844	0.307768	0.470565	0.249546	0.145473	4.46335	251.158	chr11	34882294	34916499	-	34205	1366	ENSG00000149089.12	51074	6.54884	2.37786	273.3	229.017
AZI2	protein_coding	0.268297	1.20439	0.190766	0.329887	0.260529	0.145366	1.78969	376.806	chr3	28321046	28349127	-	28081	5108	ENSG00000163512.13	64343	2.63189	0.94749	411.477	342.134
BAP1	protein_coding	0.267374	1.20361	0.212792	0.358301	0.258912	0.145292	2.30787	375.173	chr3	52401012	52410350	-	9338	3937	ENSG00000163930.9	8314	3.39105	1.22469	409.753	340.592
ACTR6	protein_coding	0.268373	1.20445	0.336629	0.502285	0.254287	0.145043	1.59872	171.979	chr12	100200086	100224424	+	24338	2606	ENSG00000075089.9	64431	2.34795	0.849475	187.617	156.341
CCNYL1	protein_coding	0.250604	1.18971	0.20706	0.350736	0.243782	0.144914	3.77962	674.281	chr2	207711539	207756174	+	44635	4321	ENSG00000163249.11	151195	5.53571	2.02352	732.004	616.558
KANSL1L	protein_coding	0.28244	1.21625	0.247518	0.401424	0.270982	0.144662	1.32775	270.332	chr2	210021422	210171383	-	149961	4960	ENSG00000144445.16	151050	1.95732	0.698185	296.276	244.387
EID1	protein_coding	0.260282	1.19771	0.173145	0.305818	0.253709	0.144528	8.62223	819.033	chr15	48877885	48880183	+	2298	2298	ENSG00000255302.4	23741	12.6491	4.59541	892.609	745.457
SCAF11	protein_coding	0.259134	1.19676	0.0937469	0.18859	0.254815	0.144423	9.41689	4269.13	chr12	45919130	45990584	-	71454	11000	ENSG00000139218.17	9169	13.8383	4.99543	4651	3887.26
RRP9	protein_coding	0.285849	1.21913	0.31224	0.475474	0.270475	0.14431	2.8652	186.809	chr3	51933429	51941941	-	8512	1578	ENSG00000114767.6	9136	4.22283	1.50757	205.257	168.361
CCNG1	protein_coding	0.254814	1.19318	0.163521	0.291925	0.24891	0.144201	7.56126	770.724	chr5	163437568	163445016	+	7448	2470	ENSG00000113328.18	900	11.0898	4.03277	838.016	703.432
TYMS	protein_coding	0.252382	1.19117	0.20316	0.345662	0.245529	0.1438	11.072	761.205	chr18	657603	673578	+	15975	1662	ENSG00000176890.15	7298	16.216	5.92802	827.366	695.043
DRG1	protein_coding	0.265911	1.20239	0.213751	0.359571	0.257555	0.143793	4.3029	317.368	chr22	31399522	31530634	+	131112	1789	ENSG00000185721.12	4733	6.32528	2.28052	346.391	288.345
SLC35A4	protein_coding	0.262029	1.19916	0.181641	0.317516	0.255065	0.143756	2.9692	493.615	chr5	140564455	140569103	+	4648	4023	ENSG00000176087.14	113829	4.36134	1.57706	538.288	448.942
THADA	protein_coding	0.251639	1.19056	0.109023	0.212458	0.247315	0.1435	3.19463	1494.02	chr2	43230835	43596046	-	365211	11317	ENSG00000115970.18	63892	4.6833	1.70595	1623.63	1364.42
IDS	protein_coding	0.254749	1.19313	0.114943	0.221526	0.25012	0.143438	4.35035	1260.17	chrX	149476989	149505347	-	28358	7016	ENSG00000010404.17	3423	6.3887	2.31201	1371.16	1149.17
YWHAE	protein_coding	0.235079	1.17697	0.178922	0.313624	0.230088	0.143379	42.699	3966.84	chr17	1344271	1400378	-	56107	2244	ENSG00000108953.16	7531	62.3545	23.0435	4288.6	3645.07
RP9	protein_coding	0.27383	1.20901	0.333877	0.500052	0.259053	0.143326	3.68591	170.535	chr7	33094796	33109390	-	14594	1121	ENSG00000164610.8	6100	5.42147	1.95035	186.542	154.528
HIGD1A	protein_coding	0.251699	1.19061	0.238659	0.390174	0.243803	0.143293	7.36479	456.285	chr3	42784297	42804531	-	20234	1498	ENSG00000181061.13	25994	10.7854	3.94415	495.67	416.9
SIPA1L3	protein_coding	0.258377	1.19613	0.151296	0.27575	0.252575	0.14325	2.09128	689.417	chr19	37907227	38208372	+	301145	7987	ENSG00000105738.10	23094	3.0736	1.10896	750.981	627.853
SRSF5	protein_coding	0.255195	1.1935	0.0948516	0.190341	0.251041	0.143243	15.3251	2094.95	chr14	69726899	69772004	+	45105	3313	ENSG00000100650.15	6430	22.4968	8.15346	2279.36	1910.53
AACS	protein_coding	0.260715	1.19807	0.231346	0.381597	0.252234	0.143162	2.25671	309.053	chr12	125065378	125143320	+	77942	3316	ENSG00000081760.16	65985	3.31868	1.19473	337.154	280.952
ADAT1	protein_coding	0.281592	1.21554	0.284688	0.444551	0.268409	0.143156	3.05435	210.967	chr16	75600001	75623300	-	23299	1682	ENSG00000065457.10	23536	4.50053	1.60817	231.076	190.858
WDR12	protein_coding	0.255332	1.19361	0.123572	0.234836	0.250451	0.143098	2.53415	847.948	chr2	202874781	202912226	-	37445	8100	ENSG00000138442.9	55759	3.71911	1.34919	922.685	773.211
FAM219B	protein_coding	0.262108	1.19923	0.186378	0.323828	0.254995	0.142893	2.59069	402.944	chr15	74899986	74907121	-	7135	3771	ENSG00000178761.14	57184	3.80573	1.37566	439.324	366.565
SCFD1	protein_coding	0.256747	1.19478	0.208312	0.352307	0.249381	0.142817	4.25417	425.395	chr14	30622111	30735812	+	113701	2422	ENSG00000092108.20	23256	6.23858	2.26976	462.738	388.051
RGL2	protein_coding	0.269888	1.20571	0.273572	0.431696	0.258735	0.142761	1.57529	212.972	chr6	33291653	33299324	-	7671	3278	ENSG00000237441.9	5863	2.31786	0.83272	232.632	193.312
ZNF44	protein_coding	0.26255	1.1996	0.292784	0.453635	0.251434	0.142588	1.9702	225.972	chr19	12271811	12294887	-	23076	2780	ENSG00000197857.13	51710	2.89224	1.04816	246.211	205.733
GAD1	protein_coding	0.283386	1.21705	0.291064	0.451832	0.269628	0.142538	1.09496	176.172	chr2	170816561	170861151	+	44590	3911	ENSG00000128683.13	2571	1.61694	0.572975	193.309	159.034
NSD2	protein_coding	0.248493	1.18797	0.0936792	0.188473	0.244681	0.142463	4.47095	3273.38	chr4	1871423	1982207	+	110784	17689	ENSG00000109685.17	7468	6.55534	2.38655	3555.17	2991.59
RMDN1	protein_coding	0.259243	1.19685	0.181825	0.317755	0.252492	0.14233	3.33779	435.546	chr8	86472349	86514338	-	41989	3160	ENSG00000176623.11	51115	4.8998	1.7758	474.527	396.565
SCO1	protein_coding	0.250717	1.1898	0.166726	0.296551	0.245005	0.142247	1.92664	764.767	chr17	10672473	10697568	-	25095	9612	ENSG00000133028.11	6341	2.82308	1.0302	830.499	699.034
EME1	protein_coding	0.307104	1.23722	0.361998	0.528863	0.28422	0.14217	1.25172	122.302	chr17	50373219	50381483	+	8264	2378	ENSG00000154920.14	146956	1.85383	0.64962	135.613	108.991
OTUD5	protein_coding	0.267603	1.20381	0.224486	0.372735	0.258702	0.142041	2.23783	308.006	chrX	48922027	48958386	-	36359	3341	ENSG00000068308.13	55593	3.2902	1.18545	336.201	279.811
RIPK2	protein_coding	0.264345	1.20109	0.218487	0.365136	0.25597	0.141869	3.24576	345.682	chr8	89757746	89791063	+	33317	2584	ENSG00000104312.7	8767	4.76928	1.72225	376.896	314.469
TSC22D2	protein_coding	0.243546	1.1839	0.12713	0.239846	0.239223	0.141735	9.2403	4257.59	chr3	150408334	150466431	+	58097	11154	ENSG00000196428.12	9819	13.5279	4.9527	4615.25	3899.92
PTPN3	protein_coding	0.240166	1.18113	0.216452	0.362887	0.23391	0.141578	1.68447	652.639	chr9	109375693	109498313	-	122620	9361	ENSG00000070159.13	5774	2.46855	0.90038	707.331	597.947
HIST1H2AG	protein_coding	0.343679	1.26899	0.262845	0.419708	0.322133	0.141577	3.24248	299.77	chr6	27133041	27135291	+	2250	2250	ENSG00000196787.3	8969	4.82637	1.65861	335.636	263.904
TIMM23B	protein_coding	0.255104	1.19342	0.200191	0.341703	0.248124	0.141207	8.94133	447.843	chr10	49942032	49973679	+	31647	1213	ENSG00000204152.10	100652748	13.109	4.77363	486.95	408.736
ECHS1	protein_coding	0.283593	1.21722	0.256927	0.413266	0.27153	0.141156	5.40945	361.135	chr10	133362479	133373689	-	11210	1617	ENSG00000127884.4	1892	7.9665	2.8524	396.677	325.592
C8orf58	protein_coding	0.306015	1.23629	0.393329	0.560676	0.280454	0.141109	0.999245	81.1922	chr8	22599600	22604150	+	4550	1977	ENSG00000241852.9	541565	1.48433	0.51416	89.8488	72.5356
ILF2	protein_coding	0.247741	1.18735	0.133222	0.248932	0.243048	0.14107	14.714	1337.95	chr1	153661787	153671048	-	9261	2198	ENSG00000143621.16	3608	21.5487	7.8793	1452.29	1223.62
PPP4C	protein_coding	0.259479	1.19705	0.220732	0.368038	0.251468	0.140879	5.67073	350.624	chr16	30075989	30085377	+	9388	1497	ENSG00000149923.13	5531	8.32365	3.01781	381.996	319.251
BID	protein_coding	0.27345	1.20869	0.300329	0.4625	0.260569	0.140795	1.50299	174.347	chr22	17734137	17774665	-	40528	2808	ENSG00000015475.18	637	2.21505	0.79092	190.951	157.742
PRMT2	protein_coding	0.256346	1.19445	0.184899	0.321881	0.249729	0.140759	2.3001	447.87	chr21	46635166	46665124	+	29958	4715	ENSG00000160310.17	3275	3.37783	1.22239	487.552	408.189
MFSD8	protein_coding	0.256833	1.19485	0.197893	0.338892	0.249784	0.140359	1.52756	409.089	chr4	127917731	127966034	-	48303	6482	ENSG00000164073.10	256471	2.24161	0.813515	445.402	372.775
POLR1E	protein_coding	0.236902	1.17846	0.184522	0.321556	0.231664	0.140338	13.0861	1309.66	chr9	37485934	37503697	+	17763	2418	ENSG00000137054.15	64425	19.1179	7.05417	1416.34	1202.98
FCHSD1	protein_coding	0.268789	1.2048	0.270805	0.428843	0.257895	0.140165	1.17609	218.562	chr5	141639301	141651419	-	12118	4511	ENSG00000197948.10	89848	1.72922	0.622955	238.644	198.48
HDAC6	protein_coding	0.252553	1.19131	0.185892	0.323337	0.246192	0.140156	2.14775	505.101	chrX	48801994	48824982	+	22988	5685	ENSG00000094631.19	10013	3.15156	1.14394	549.526	460.676
TESK1	protein_coding	0.290718	1.22325	0.373136	0.540083	0.270294	0.139999	1.01883	104.079	chr9	35605304	35610032	+	4728	2486	ENSG00000107140.15	7016	1.50588	0.531775	114.678	93.4804
UMAD1	protein_coding	0.263908	1.20073	0.30379	0.466239	0.252139	0.139837	2.00302	192.903	chr7	7676101	7968020	+	327269	2334	ENSG00000219545.11	729852	2.9447	1.06134	210.746	175.061
ZNF689	protein_coding	0.258947	1.1966	0.24941	0.403718	0.249979	0.139704	2.10808	309.206	chr16	30602557	30610379	-	7822	3547	ENSG00000156853.12	115509	3.09301	1.12315	336.783	281.629
GTPBP10	protein_coding	0.248248	1.18776	0.16922	0.300329	0.242637	0.139663	2.21322	689.763	chr7	90346664	90391455	+	44791	7542	ENSG00000105793.15	85865	3.24293	1.18351	748.515	631.011
FHOD3	protein_coding	0.254196	1.19267	0.186912	0.324579	0.247679	0.13966	1.99989	467.525	chr18	36297713	36780055	+	482342	5653	ENSG00000134775.15	80206	2.93403	1.06576	508.616	426.435
PRKRIP1	protein_coding	0.247114	1.18683	0.220238	0.367335	0.240199	0.139646	3.58805	427.704	chr7	102363896	102426676	+	62780	2883	ENSG00000128563.13	79706	5.26458	1.91151	464.563	390.844
MRPL34	protein_coding	0.306054	1.23632	0.407763	0.575392	0.278958	0.139463	1.51431	83.8374	chr19	17292608	17306843	+	14235	1348	ENSG00000130312.6	64981	2.23708	0.79154	92.6748	75
RNF141	protein_coding	0.247506	1.18715	0.167864	0.29821	0.241978	0.139457	3.83894	759.769	chr11	10511677	10541217	-	29540	4790	ENSG00000110315.6	50862	5.62251	2.05537	824.261	695.278
MDM1	protein_coding	0.251289	1.19027	0.187529	0.325455	0.244972	0.139313	2.52715	522.251	chr12	68294567	68332381	-	37814	5003	ENSG00000111554.14	56890	3.70384	1.35045	567.237	477.265
SEC22A	protein_coding	0.251461	1.19041	0.211168	0.356039	0.244454	0.139269	2.26128	398.11	chr3	123201957	123274130	+	72173	4257	ENSG00000121542.11	26984	3.31872	1.20385	432.906	363.314
NEK6	protein_coding	0.25344	1.19205	0.183251	0.319808	0.247086	0.139218	2.82714	476.652	chr9	124257605	124353307	+	95702	4084	ENSG00000119408.16	10783	4.14652	1.50775	518.205	435.099
ZNF845	protein_coding	0.237725	1.17913	0.194675	0.334793	0.23219	0.13913	3.48375	930.229	chr19	53333745	53356906	+	23161	6453	ENSG00000213799.12	91664	5.09055	1.87695	1006.1	854.354
BRCC3	protein_coding	0.249333	1.18866	0.150919	0.27531	0.244118	0.138956	5.54045	676.822	chrX	155071419	155123074	+	51655	2955	ENSG00000185515.14	79184	8.12417	2.95673	735.076	618.569
TDRD3	protein_coding	0.261078	1.19837	0.269107	0.427053	0.251153	0.138564	1.61009	273.035	chr13	60396456	60573878	+	177422	4111	ENSG00000083544.14	81550	2.36793	0.852255	297.703	248.367
SPC24	protein_coding	0.266359	1.20277	0.257228	0.413556	0.25631	0.138489	3.28715	314.709	chr19	11145493	11155808	-	10315	2315	ENSG00000161888.11	147841	4.83544	1.73886	344.064	285.354
COPA	protein_coding	0.243981	1.18426	0.0959062	0.191888	0.240323	0.138465	10.2203	2035.53	chr1	160289272	160343400	-	54128	4816	ENSG00000122218.15	1314	14.9713	5.46922	2207.08	1863.98
NARS2	protein_coding	0.251354	1.19032	0.19963	0.340889	0.244688	0.138409	3.74145	451.04	chr11	78435960	78574864	-	138904	2916	ENSG00000137513.9	79731	5.48165	2.00123	490.119	411.961
SGF29	protein_coding	0.330461	1.25742	0.468194	0.63156	0.288106	0.13833	1.0468	49.6549	chr16	28553925	28591790	+	37865	1153	ENSG00000176476.8	112869	1.55777	0.53584	55.4822	43.8277
JRK	protein_coding	0.245189	1.18525	0.127634	0.240461	0.240768	0.138212	2.6697	1007.7	chr8	142657459	142669994	-	12535	9124	ENSG00000234616.8	8629	3.91142	1.42799	1093.26	922.148
CCDC138	protein_coding	0.251843	1.19073	0.202534	0.344717	0.24506	0.1381	4.12116	407.071	chr2	108786756	108876578	+	89822	2389	ENSG00000163006.11	165055	6.0477	2.19462	442.545	371.598
LAMP2	protein_coding	0.244797	1.18493	0.0992793	0.19691	0.241028	0.137632	14.6572	3346.44	chrX	120427826	120469365	-	41539	5526	ENSG00000005893.15	3920	21.4783	7.83599	3629.27	3063.62
NDST2	protein_coding	1.28951	2.44445	0.355132	0.521385	0.544467	0.137615	3.42082	4.88952	chr10	73802971	73808731	-	9674	39	ENSG00000166507.17	8509	5.82625	1.0154	6.9343	2.84474
TXNDC15	protein_coding	0.256039	1.1942	0.28292	0.442403	0.246125	0.137531	1.56795	230.102	chr5	134873802	134901525	+	27723	3548	ENSG00000113621.14	79770	2.30483	0.83108	250.62	209.583
MLF1	protein_coding	0.221329	1.16581	0.387862	0.554948	0.211464	0.137423	2.72633	313.841	chr3	158571162	158606460	+	35298	2775	ENSG00000178053.17	4291	3.96556	1.4871	337.357	290.325
SGK494	protein_coding	0.260296	1.19772	0.421314	0.5885	0.242331	0.137412	3.00211	113.022	chr17	28610477	28613688	-	3684	912	ENSG00000167524.14	124923	4.42129	1.58293	123.395	102.65
KDELC2	protein_coding	0.241061	1.18186	0.128974	0.242469	0.236827	0.137144	6.95831	1338.39	chr11	108472104	108498432	-	26328	4649	ENSG00000178202.12	143888	10.1815	3.73513	1449.55	1227.22
PLPP2	protein_coding	0.284166	1.21771	0.369026	0.535623	0.265323	0.137063	1.70997	113.784	chr19	281039	291504	-	10465	1617	ENSG00000141934.9	8612	2.52208	0.89786	125.032	102.536
DHX34	protein_coding	0.252309	1.19111	0.22959	0.379285	0.244659	0.136859	1.81731	328.266	chr19	47349280	47382704	+	33424	4372	ENSG00000134815.18	9704	2.66572	0.9689	356.949	299.583
FEZ2	protein_coding	0.2419	1.18255	0.191084	0.330296	0.236165	0.136851	7.08829	640.16	chr2	36552257	36598191	-	45934	2183	ENSG00000171055.14	9637	10.3709	3.80572	693.267	587.053
RITA1	protein_coding	0.280788	1.21486	0.355585	0.52186	0.263505	0.136791	1.55759	131.963	chr12	113185525	113192368	+	6843	2053	ENSG00000139405.15	84934	2.2944	0.820785	144.838	119.088
THAP9	protein_coding	0.261516	1.19874	0.333	0.49896	0.248642	0.136665	1.11729	175.371	chr4	82900751	82919969	+	19218	3808	ENSG00000168152.12	79725	1.64129	0.59328	190.916	159.826
PLPP1	protein_coding	0.259516	1.19708	0.307597	0.470374	0.24814	0.136506	2.56581	189.033	chr5	55424853	55535050	-	110197	1783	ENSG00000067113.16	8611	3.77459	1.35702	206.106	171.961
SCCPDH	protein_coding	0.251998	1.19086	0.231382	0.381612	0.244319	0.136474	3.1328	324.355	chr1	246724046	246768137	+	44091	2503	ENSG00000143653.9	51097	4.5971	1.6685	352.618	296.092
ACOT2	protein_coding	0.288048	1.22099	0.392474	0.559928	0.266593	0.136422	1.26784	92.8284	chr14	73569058	73575658	+	6600	1779	ENSG00000119673.14	10965	1.87023	0.665455	101.998	83.6593
EFL1	protein_coding	0.254074	1.19257	0.237875	0.389111	0.246	0.136326	2.25679	342.421	chr15	82130229	82262763	-	132534	3675	ENSG00000140598.14	79631	3.31487	1.1987	372.467	312.374
ARHGAP17	protein_coding	0.241676	1.18237	0.160542	0.288229	0.236701	0.136227	6.32289	905.039	chr16	24919384	25015331	-	95947	3461	ENSG00000140750.16	55114	9.26402	3.38177	980.795	829.283
HMGN1	protein_coding	0.242063	1.18268	0.162543	0.2911	0.237012	0.136141	15.569	1012.93	chr21	39342314	39349647	-	7333	1571	ENSG00000205581.10	3150	22.7741	8.36388	1097.57	928.281
SH2B1	protein_coding	0.248259	1.18777	0.18225	0.318252	0.242309	0.136139	2.04284	538.153	chr16	28846688	28874212	+	27524	6376	ENSG00000178188.14	25970	2.99471	1.09096	584.198	492.108
ZNF665	protein_coding	0.260624	1.198	0.292038	0.452858	0.249788	0.135976	1.175	202.807	chr19	53162420	53193374	-	30954	4177	ENSG00000197497.10	79788	1.72569	0.62431	220.971	184.642
ANKZF1	protein_coding	0.257051	1.19503	0.319862	0.484387	0.245447	0.135889	1.81367	197.203	chr2	219229756	219236669	+	6913	2637	ENSG00000163516.13	55139	2.66488	0.962445	214.823	179.583
PIP4P2	protein_coding	0.252159	1.19099	0.284468	0.444277	0.242617	0.13571	1.894	237.58	chr8	90993795	91041064	-	47269	3035	ENSG00000155099.7	55529	2.78146	1.00653	258.465	216.695
LTB4R	protein_coding	0.262369	1.19945	0.337961	0.50379	0.249116	0.135407	0.94387	160.204	chr14	24313310	24318036	+	6538	4110	ENSG00000213903.8	1241	1.38538	0.50236	174.55	145.858
GMPPB	protein_coding	0.25383	1.19237	0.265798	0.423358	0.244797	0.135269	1.79665	255.775	chr3	49719695	49723951	-	7108	3445	ENSG00000173540.12	29925	2.63719	0.95612	278.162	233.388
SLC2A8	protein_coding	0.273911	1.20908	0.360456	0.527295	0.257528	0.13521	1.3674	122.611	chr9	127397137	127407898	+	10761	2176	ENSG00000136856.17	29988	2.01105	0.723755	134.152	111.07
MFSD12	protein_coding	0.272555	1.20794	0.339794	0.506188	0.257665	0.135192	1.22491	142.012	chr19	3539353	3557573	-	18220	2812	ENSG00000161091.12	126321	1.80322	0.646615	155.24	128.784
GIGYF2	protein_coding	0.238542	1.1798	0.119065	0.227828	0.234647	0.135069	10.2954	3414.31	chr2	232697304	232860575	+	163271	8018	ENSG00000204120.14	26058	15.0768	5.51391	3695.97	3132.65
COQ10A	protein_coding	0.292325	1.22461	0.379312	0.546334	0.271093	0.134947	1.30013	102.078	chr12	56266857	56270966	+	4109	1917	ENSG00000135469.13	93058	1.92102	0.679245	112.223	91.933
WBP11	protein_coding	0.237594	1.17902	0.17073	0.302375	0.232631	0.134866	4.69911	903.319	chr12	14784578	14803540	-	18962	4646	ENSG00000084463.7	51729	6.87158	2.52664	977.011	829.627
NECAB3	protein_coding	0.278107	1.2126	0.381503	0.548479	0.259514	0.134701	1.27237	107.279	chr20	33657086	33674463	-	17377	2044	ENSG00000125967.16	63941	1.87151	0.673235	117.582	96.9764
PFDN2	protein_coding	0.248596	1.18805	0.223372	0.371311	0.241457	0.134603	14.9191	418.395	chr1	161100555	161118111	-	17556	677	ENSG00000143256.4	5202	21.8629	7.97539	454.583	382.206
CNOT7	protein_coding	0.236537	1.17816	0.207747	0.351439	0.230767	0.134509	2.17097	701.09	chr8	17224963	17246878	-	21915	7809	ENSG00000198791.11	29883	3.17253	1.16942	757.837	644.344
PRPF40A	protein_coding	0.23585	1.1776	0.0974298	0.194018	0.232512	0.134407	10.6457	3546.06	chr2	152651592	152717981	-	66389	8048	ENSG00000196504.16	55660	15.5691	5.72233	3834.9	3257.22
PFKP	protein_coding	0.238934	1.18012	0.165599	0.294986	0.234008	0.134253	5.95792	903.366	chr10	3067519	3136802	+	69283	3658	ENSG00000067057.16	5214	8.71941	3.19643	978.475	828.256
MAP3K20	protein_coding	0.23584	1.17759	0.0913004	0.184528	0.232623	0.13425	10.3614	4371.28	chr2	173075434	173268010	+	192576	10193	ENSG00000091436.16	51776	15.156	5.56689	4727.57	4014.98
PIK3C2B	protein_coding	0.248869	1.18828	0.257412	0.413734	0.240637	0.134185	0.955888	303.342	chr1	204422627	204490424	-	67797	7686	ENSG00000133056.13	5287	1.40245	0.509325	329.478	277.206
CENPH	protein_coding	0.241703	1.18239	0.332254	0.498062	0.231487	0.134135	4.95618	285.231	chr5	69189547	69210357	+	20810	1389	ENSG00000153044.9	64946	7.2432	2.66915	308.861	261.601
TBPL1	protein_coding	0.244	1.18427	0.189079	0.327611	0.238173	0.133886	2.68842	538.141	chr6	133952169	133990432	+	38263	4841	ENSG00000028839.9	9519	3.93786	1.43897	583.397	492.885
COMMD5	protein_coding	0.265051	1.20168	0.345003	0.511321	0.251031	0.133667	1.80187	143.727	chr8	144850165	144853736	-	3571	1937	ENSG00000170619.9	28991	2.64891	0.954845	156.862	130.592
PELP1	protein_coding	0.242434	1.18299	0.191879	0.331276	0.236643	0.133625	2.49569	554.537	chr17	4669773	4704337	-	34564	5366	ENSG00000141456.14	27043	3.65454	1.33685	601.189	507.885
ELMOD3	protein_coding	0.26128	1.19854	0.319376	0.483831	0.24913	0.13335	1.38092	180.025	chr2	85354719	85391750	+	37031	3162	ENSG00000115459.17	84173	2.02908	0.732755	196.232	163.817
FANCG	protein_coding	0.242386	1.18295	0.246511	0.400365	0.235089	0.133319	3.35815	365.884	chr9	35073837	35080016	-	6179	2631	ENSG00000221829.9	2189	4.91303	1.80326	396.35	335.419
LIMS1	protein_coding	0.237842	1.17923	0.125739	0.237915	0.233841	0.133212	9.01212	2071.22	chr2	108534354	108687246	+	152892	5558	ENSG00000169756.16	3987	13.1881	4.83614	2241.06	1901.37
SMARCC2	protein_coding	0.228362	1.1715	0.174802	0.308216	0.223868	0.133129	6.9704	1316.02	chr12	56162982	56189567	-	26585	4550	ENSG00000139613.11	6601	10.1874	3.7534	1420.61	1211.44
MICU1	protein_coding	0.244168	1.18441	0.219609	0.366678	0.23751	0.132751	3.8246	437.573	chr10	72367326	72626191	-	258865	2769	ENSG00000107745.18	10367	5.60377	2.04543	474.461	400.686
MED19	protein_coding	0.254216	1.19269	0.306801	0.46951	0.243534	0.132667	2.92606	197.873	chr11	57703713	57712323	-	8610	1637	ENSG00000156603.17	219541	4.29312	1.559	215.245	180.5
GTF2H1	protein_coding	0.236878	1.17844	0.149889	0.273818	0.232418	0.132476	4.70899	1012.1	chr11	18322294	18367044	+	44750	5195	ENSG00000110768.11	2965	6.88785	2.53012	1094.66	929.547
ACTR5	protein_coding	0.255949	1.19412	0.379349	0.546348	0.241411	0.132471	1.50082	159.197	chr20	38748441	38772520	+	24079	2565	ENSG00000101442.9	79913	2.20026	0.80137	173.178	145.217
RABIF	protein_coding	0.240148	1.18111	0.29547	0.456568	0.231493	0.132319	2.89214	290.66	chr1	202878956	202889135	-	10179	2430	ENSG00000183155.4	5877	4.22581	1.55848	314.424	266.895
RAD54B	protein_coding	0.249424	1.18873	0.288584	0.448994	0.240025	0.132278	3.35287	232.088	chr8	94371959	94475109	-	103150	1674	ENSG00000197275.13	25788	4.91624	1.78949	252.129	212.048
CAPN1	protein_coding	0.241369	1.18211	0.242257	0.395037	0.234292	0.132151	2.82846	418.996	chr11	65181193	65212006	+	30813	3575	ENSG00000014216.15	823	4.14162	1.5153	454.38	383.612
SAP30	protein_coding	0.247275	1.18696	0.537156	0.691851	0.221934	0.132114	1.67853	76.7964	chr4	173370942	173377532	+	6590	1108	ENSG00000164105.3	8819	2.45283	0.90422	83.11	70.4828
HSF1	protein_coding	0.253343	1.19197	0.367848	0.534564	0.239886	0.132078	1.8224	168.598	chr8	144291590	144314722	+	23132	2233	ENSG00000185122.10	3297	2.67779	0.96702	183.731	153.465
EMC2	protein_coding	0.224057	1.16801	0.319404	0.483838	0.216283	0.132075	7.81428	402.446	chr8	108443623	108486912	+	43289	1243	ENSG00000104412.7	9694	11.3818	4.24673	433.113	371.78
RPGRIP1L	protein_coding	0.242609	1.18313	0.23586	0.386937	0.235606	0.131972	0.997358	444.729	chr16	53598152	53703938	-	105786	10767	ENSG00000103494.13	23322	1.45879	0.535925	482.02	407.438
ZNF772	protein_coding	0.250928	1.18997	0.284721	0.444568	0.241506	0.131835	1.31149	294.984	chr19	57466662	57477570	-	10908	5449	ENSG00000197128.11	400720	1.92127	0.701715	320.104	269.865
DELE1	protein_coding	0.23445	1.17646	0.156112	0.282072	0.229993	0.131756	4.31367	888.133	chr5	141923807	141942047	+	18240	4970	ENSG00000081791.8	9812	6.30503	2.32232	959.987	816.278
PERP	protein_coding	0.231615	1.17415	0.111561	0.216428	0.228187	0.131638	21.6775	3858.17	chr6	138088504	138107511	-	19007	4290	ENSG00000112378.11	64065	31.6745	11.6804	4167.7	3548.64
SMOX	protein_coding	0.251308	1.19029	0.311517	0.474938	0.240765	0.131582	2.92195	304.739	chr20	4148778	4187747	+	38969	2519	ENSG00000088826.17	54498	4.27907	1.56483	331.204	278.274
TMEM189	protein_coding	0.221633	1.16605	0.310492	0.473767	0.214382	0.131555	2.39339	707.976	chr20	50118253	50153734	-	35481	7136	ENSG00000240849.10	387521	3.49864	1.28815	762.564	653.388
TXNDC5	protein_coding	0.365069	1.28794	0.526921	0.683045	0.295211	0.131468	1.2793	29.6289	chr6	7881516	7910814	-	29298	571	ENSG00000239264.8	81567	1.91684	0.64176	33.2643	25.9934
PRSS23	protein_coding	0.230727	1.17343	0.103201	0.203117	0.227493	0.13141	13.3678	3285.24	chr11	86800239	86952910	+	152671	5927	ENSG00000150687.11	11098	19.5267	7.20892	3547.47	3023.01
ZC3H15	protein_coding	0.225969	1.16956	0.184281	0.321162	0.221421	0.131338	14.9495	1324.44	chr2	186486155	186509363	+	23208	2138	ENSG00000065548.17	55854	21.8068	8.09214	1427.3	1221.58
LIF	protein_coding	0.234156	1.17622	0.189528	0.328267	0.228982	0.131308	5.12397	843.2	chr22	30240446	30246851	-	6405	3969	ENSG00000128342.4	3976	7.48423	2.7637	911.344	775.056
CCT5	protein_coding	0.230848	1.17352	0.162685	0.291174	0.226457	0.131218	15.3625	2569.46	chr5	10249920	10266412	+	16492	4032	ENSG00000150753.11	22948	22.4191	8.30588	2774.42	2364.5
NELFCD	protein_coding	0.238454	1.17973	0.200869	0.342544	0.232716	0.130977	6.7755	647.236	chr20	58981207	58995133	+	13926	2305	ENSG00000101158.13	51497	9.90788	3.64312	700.72	593.753
NCBP2	protein_coding	0.219205	1.16409	0.192778	0.332518	0.214888	0.130862	20.4239	2421.48	chr3	196935405	196942597	-	7192	2859	ENSG00000114503.10	22916	29.7495	11.0984	2604.35	2238.62
HSD17B11	protein_coding	0.243981	1.18426	0.315373	0.479238	0.23418	0.130774	3.06721	224.513	chr4	87336609	87391386	-	54777	1768	ENSG00000198189.10	51170	4.49598	1.63844	243.709	205.316
SH3YL1	protein_coding	0.235638	1.17743	0.19482	0.334845	0.230248	0.130166	2.08171	587.073	chr2	218135	264810	-	46675	6813	ENSG00000035115.21	26751	3.04585	1.11757	634.849	539.297
ZKSCAN3	protein_coding	0.246394	1.18624	0.277815	0.43664	0.237709	0.130164	1.32601	265.417	chr6	28349913	28369177	+	19264	4842	ENSG00000189298.13	80317	1.94273	0.709285	287.879	242.954
EEF1AKMT2	protein_coding	0.236009	1.17773	0.303844	0.466286	0.227503	0.13009	8.33779	287.856	chr10	124759953	124791870	-	31917	834	ENSG00000203791.14	399818	12.1844	4.49117	311.016	264.696
SFN	protein_coding	0.232351	1.17475	0.291388	0.45223	0.224635	0.129983	5.96023	325.979	chr1	26863137	26864457	+	1320	1320	ENSG00000175793.11	2810	8.72386	3.1966	352.395	299.562
ASCC3	protein_coding	0.227948	1.17117	0.123645	0.234951	0.224459	0.129894	5.77054	2719.8	chr6	100508193	100881364	-	373171	11378	ENSG00000112249.13	10973	8.42542	3.11565	2933.72	2505.89
VPS29	protein_coding	0.231154	1.17377	0.230943	0.381087	0.225204	0.129696	7.32763	545.622	chr12	110491096	110502117	-	11021	1796	ENSG00000111237.18	51699	10.6961	3.95919	589.017	502.226
EPS15L1	protein_coding	0.237508	1.17895	0.281885	0.441159	0.22958	0.129552	1.23263	308.133	chr19	16355238	16472085	-	116847	6033	ENSG00000127527.13	58513	1.80336	0.66191	333.761	282.504
DCAF5	protein_coding	0.223052	1.1672	0.225834	0.374515	0.217818	0.129389	2.29129	770.215	chr14	69050880	69153126	-	102246	8102	ENSG00000139990.17	8816	3.34653	1.23605	829.991	710.439
NECTIN2	protein_coding	0.245654	1.18563	0.293688	0.454827	0.23647	0.129354	1.82886	267.731	chr19	44846174	44889228	+	43054	3536	ENSG00000130202.9	5819	2.67806	0.979665	290.564	244.898
HAUS2	protein_coding	0.224316	1.16822	0.232313	0.382727	0.218841	0.129255	4.20834	753.66	chr15	42548809	42569994	+	21185	4323	ENSG00000137814.10	55142	6.13502	2.28167	811.506	695.815
MICAL3	protein_coding	0.229766	1.17264	0.223973	0.372066	0.224095	0.129254	1.79364	643.025	chr22	17787648	18024559	-	236911	8634	ENSG00000243156.7	57553	2.62161	0.965675	694.673	591.377
ARHGAP32	protein_coding	0.226618	1.17009	0.113137	0.21867	0.223378	0.129165	4.98952	2571.5	chr11	128965059	129192198	-	227139	12430	ENSG00000134909.18	9743	7.28374	2.6953	2772.93	2370.07
CDC25B	protein_coding	0.224974	1.16876	0.195248	0.335494	0.22026	0.129068	5.65841	930.995	chr20	3786771	3806121	+	19350	3968	ENSG00000101224.17	994	8.24981	3.06702	1003	858.986
REXO4	protein_coding	0.243131	1.18356	0.299663	0.46165	0.234017	0.128927	2.36041	235.896	chr9	133406058	133418096	-	12038	2415	ENSG00000148300.11	57109	3.46037	1.26046	255.737	216.054
TAMM41	protein_coding	0.26658	1.20295	0.407587	0.575223	0.248327	0.128832	1.20767	103.872	chr3	11790441	11846919	-	56478	2088	ENSG00000144559.10	132001	1.77131	0.64403	113.353	94.3921
EIF4E	protein_coding	0.225098	1.16886	0.136249	0.253608	0.221514	0.128739	3.65505	1807.86	chr4	98871683	98930637	-	58954	11925	ENSG00000151247.12	1977	5.33703	1.97307	1948.86	1666.86
GNL1	protein_coding	0.237361	1.17883	0.19	0.32889	0.231968	0.128659	2.81844	872.403	chr6	30541376	30557174	-	15798	7490	ENSG00000204590.12	2794	4.12384	1.51304	943.529	801.278
ZNF83	protein_coding	0.230167	1.17297	0.247662	0.401624	0.223881	0.128262	1.97013	535.482	chr19	52594059	52690496	-	96437	6563	ENSG00000167766.18	55769	2.88191	1.05835	578.241	492.723
GPATCH2	protein_coding	0.236404	1.17805	0.190603	0.329685	0.231061	0.128175	2.55463	830.111	chr1	217426991	217631082	-	204091	7860	ENSG00000092978.10	55105	3.7383	1.37095	897.619	762.603
TEN1	protein_coding	0.501999	1.41617	0.516506	0.674671	0.352314	0.128136	1.70566	15.5597	chr17	75979219	76000586	+	21367	229	ENSG00000257949.6	100134934	2.61313	0.798205	18.1879	12.9316
DNAJB11	protein_coding	0.233781	1.17591	0.233004	0.383523	0.22758	0.128122	5.99456	483.058	chr3	186567402	186585800	+	18398	1947	ENSG00000090520.11	51726	8.76093	3.22819	521.696	444.42
ARMC6	protein_coding	0.245665	1.18564	0.391158	0.558521	0.232128	0.128058	1.54272	181.487	chr19	19033574	19059501	+	25927	2841	ENSG00000105676.13	93436	2.25343	0.83201	196.806	166.167
SCMH1	protein_coding	0.234753	1.17671	0.239176	0.390799	0.228312	0.128	2.62772	416.402	chr1	41027199	41242116	-	214917	3822	ENSG00000010803.16	22955	3.84059	1.41485	450.339	382.466
PARP12	protein_coding	0.232023	1.17448	0.320028	0.484602	0.223404	0.12796	1.67803	264.082	chr7	140023743	140063721	-	39978	3796	ENSG00000059378.12	64761	2.45487	0.90118	285.616	242.548
FAM120A	protein_coding	0.225993	1.16958	0.152706	0.277657	0.22206	0.127665	4.06974	1172.08	chr9	93451721	93566107	+	114386	6944	ENSG00000048828.16	23196	5.93961	2.19987	1263.6	1080.57
ELP5	protein_coding	0.241228	1.182	0.363089	0.52989	0.229755	0.127548	1.79556	181.062	chr17	7252052	7259940	+	7888	2434	ENSG00000170291.14	23587	2.62608	0.965045	195.962	166.162
SYNCRIP	protein_coding	0.219665	1.16446	0.142832	0.263638	0.21622	0.127525	24.064	7799.66	chr6	85607784	85643285	-	35501	7819	ENSG00000135316.17	10492	35.0749	13.0532	8391.53	7207.78
NSUN6	protein_coding	0.25848	1.19622	0.379637	0.546686	0.24354	0.127391	1.4886	129.398	chr10	18545651	18651622	-	106062	2110	ENSG00000241058.3	221078	2.18669	0.79051	140.875	117.921
SCYL1	protein_coding	0.236493	1.17813	0.289719	0.450398	0.228409	0.127363	2.3302	281.894	chr11	65525076	65538704	+	13628	2920	ENSG00000142186.16	57410	3.40508	1.25534	304.793	258.996
CCNG2	protein_coding	0.214564	1.16035	0.423125	0.590096	0.204195	0.12711	1.618	422.104	chr4	77157150	77170059	+	12909	6293	ENSG00000138764.14	901	2.3651	0.870895	453.667	390.542
INTS12	protein_coding	0.241373	1.18212	0.385444	0.552604	0.228809	0.1271	1.52694	161.869	chr4	105682626	105709108	-	26482	2562	ENSG00000138785.14	57117	2.23153	0.822355	175.16	148.578
TIMM23	protein_coding	0.22439	1.16828	0.235822	0.386907	0.218829	0.126894	11.5326	584.527	chr10	45972448	46003734	+	31286	1222	ENSG00000265354.3	100287932	16.8149	6.25035	629.455	539.599
C12orf75	protein_coding	0.240033	1.18102	0.379732	0.546784	0.22797	0.126618	2.17928	165.675	chr12	105330635	105396097	+	65462	1832	ENSG00000235162.8	387882	3.19553	1.16302	179.694	151.657
NEK8	protein_coding	0.251347	1.19032	0.352805	0.518906	0.238956	0.126543	1.10215	162.998	chr17	28728779	28743455	+	14676	3581	ENSG00000160602.13	284086	1.61687	0.58743	177.044	148.953
ARPC2	protein_coding	0.228741	1.17181	0.212429	0.357838	0.223408	0.126528	12.3174	880.085	chr2	218217093	218254356	+	37263	1721	ENSG00000163466.15	10109	17.9708	6.66397	949.686	810.485
TRA2A	protein_coding	0.224744	1.16857	0.136464	0.253963	0.221173	0.126473	23.174	2146.86	chr7	23504779	23532041	-	27262	2236	ENSG00000164548.10	29896	33.8281	12.52	2313.36	1980.36
FAAP20	protein_coding	0.256634	1.19469	0.421833	0.588942	0.239319	0.126354	1.47154	108.585	chr1	2184460	2194775	-	10315	1783	ENSG00000162585.16	199990	2.161	0.78208	118.391	98.7791
SARS	protein_coding	0.221729	1.16613	0.25461	0.410349	0.215935	0.126352	7.25602	585.568	chr1	109213917	109238148	+	24231	1946	ENSG00000031698.12	6301	10.5972	3.91485	630.71	540.427
ZMYM5	protein_coding	0.230336	1.17311	0.223637	0.37163	0.224632	0.126305	3.39947	488.517	chr13	19823483	19863636	-	40153	3471	ENSG00000132950.18	9205	4.96631	1.83262	527.336	449.698
KRBOX4	protein_coding	0.233748	1.17589	0.272917	0.430877	0.226452	0.126279	2.08949	313.408	chrX	46446856	46497422	+	50566	3621	ENSG00000147121.15	55634	3.05463	1.12435	338.741	288.074
DNM1L	protein_coding	0.222735	1.16694	0.135422	0.2523	0.219276	0.12588	10.0605	1941.35	chr12	32679199	32745650	+	66451	4654	ENSG00000087470.17	10059	14.6816	5.43942	2090.75	1791.94
GTF2H3	protein_coding	0.224954	1.16874	0.205238	0.348269	0.220034	0.125829	4.92114	686.519	chr12	123633738	123662606	+	28868	3365	ENSG00000111358.13	2967	7.18028	2.66201	739.579	633.46
PGRMC2	protein_coding	0.222089	1.16642	0.198995	0.340407	0.217477	0.125751	4.40925	831.345	chr4	128269236	128288829	-	19593	4544	ENSG00000164040.16	10424	6.42659	2.39193	894.877	767.813
ABHD18	protein_coding	0.224884	1.16868	0.302146	0.464558	0.217565	0.125698	1.21276	327.599	chr4	127965305	128039927	+	74622	6515	ENSG00000164074.15	80167	1.77183	0.653685	353.306	301.891
TNFRSF21	protein_coding	0.220357	1.16502	0.166699	0.296529	0.21646	0.125648	9.02643	1346.24	chr6	47231531	47309905	-	78374	3595	ENSG00000146072.6	27242	13.1568	4.89611	1448.45	1244.04
CCDC9	protein_coding	0.234896	1.17682	0.282468	0.441901	0.227203	0.125627	2.79427	292.865	chr19	47256458	47273701	+	17243	2531	ENSG00000105321.13	26093	4.08448	1.50405	316.527	269.203
SPAG1	protein_coding	0.23417	1.17623	0.336612	0.502285	0.224714	0.125544	1.13986	215.987	chr8	100157905	100241903	+	83998	4575	ENSG00000104450.12	6674	1.66687	0.61286	233.64	198.334
GOLGB1	protein_coding	0.222334	1.16662	0.224582	0.372864	0.217175	0.125507	9.64349	4497.01	chr3	121663198	121749767	-	86569	11257	ENSG00000173230.15	2804	14.0928	5.19419	4843.01	4151
CCDC112	protein_coding	0.243631	1.18397	0.409114	0.576697	0.229476	0.125492	1.04344	132.139	chr5	115267187	115296831	-	29644	3054	ENSG00000164221.12	153733	1.53143	0.555445	143.392	120.886
DIS3L	protein_coding	0.231289	1.17388	0.229626	0.379285	0.225368	0.125364	3.00732	492.081	chr15	66293216	66333898	+	40682	3952	ENSG00000166938.12	115752	4.39687	1.61777	531.229	452.933
ATG13	protein_coding	0.236007	1.17773	0.261408	0.418138	0.228843	0.125138	2.36957	457.865	chr11	46617540	46674818	+	57278	4674	ENSG00000175224.16	9776	3.46392	1.27521	494.713	421.016
ZBED6	protein_coding	0.280645	1.21474	0.428265	0.594324	0.257728	0.125077	4.35848	89.2837	chr1	203795794	203796292	+	59286	498	ENSG00000257315.2	100381270	6.42901	2.28795	97.7528	80.8145
LIG3	protein_coding	0.221358	1.16583	0.158729	0.285656	0.217553	0.124977	3.46514	1232.89	chr17	34980493	35009743	+	29250	8578	ENSG00000005156.11	3980	5.0526	1.87768	1327.03	1138.75
RNF207	protein_coding	0.220512	1.16515	0.1933	0.333106	0.21611	0.124377	5.03922	821.119	chr1	6206175	6221299	+	15124	3924	ENSG00000158286.12	388591	7.35077	2.72766	884.053	758.185
TMED1	protein_coding	0.264931	1.20158	0.507071	0.66664	0.237962	0.123987	1.17696	67.8902	chr19	10832437	10836318	-	3881	1398	ENSG00000099203.6	11018	1.72897	0.624945	73.9672	61.8131
PDE6D	protein_coding	0.245172	1.18523	0.511096	0.670279	0.223099	0.123777	1.7096	83.2868	chr2	231732424	231781309	-	48885	1175	ENSG00000156973.13	5147	2.49674	0.92246	90.1459	76.4276
RCOR3	protein_coding	0.215009	1.16071	0.200572	0.34221	0.210793	0.123572	4.80873	1004.84	chr1	211259278	211316385	+	57107	5031	ENSG00000117625.13	55758	7.01112	2.60635	1079.95	929.734
NPFF	protein_coding	0.512771	1.42679	0.521037	0.678367	0.353342	0.12353	1.34773	14.4374	chr12	53506689	53507638	-	949	267	ENSG00000139574.8	8620	2.08496	0.610485	16.9801	11.8948
PDHA1	protein_coding	0.223403	1.16748	0.237026	0.388254	0.217888	0.123402	3.12841	488.779	chrX	19343892	19361705	+	17813	3763	ENSG00000131828.13	5160	4.56468	1.69213	526.698	450.86
THOP1	protein_coding	0.238174	1.1795	0.330418	0.495969	0.228466	0.123347	0.982455	237.191	chr19	2785459	2815807	+	30348	5818	ENSG00000172009.14	7064	1.4367	0.528215	256.901	217.482
