## Supplementary material for "Isoform and pathway-specific regulation of post-transcriptional RNA processing in human cells": Table S5a-RelativeStabilityPanc1-2h (part 2 of 3)

### Sheet: Filtered proteincoding (continued)
name	biotype	log2FC	FC	pval	padj	shrunkLFC	rLogFC	meanRPKM	normCts	chr	start	end	str	gene_bp	sum_bp	ensembl	entrez	rpkm1	rpkm2	normCts1	normCts2
SLC35E2A	protein_coding	0.223357	1.16745	0.214105	0.359954	0.218356	0.123328	2.2738	673.492	chr1	1724839	1745999	-	21160	7148	ENSG00000215790.7	9906	3.31957	1.22802	725.46	621.523
FANCF	protein_coding	0.231904	1.17438	0.323701	0.488668	0.223164	0.123166	1.96609	240.464	chr11	22622889	22625841	-	2952	2952	ENSG00000183161.5	2188	2.86838	1.0638	259.56	221.369
PGAM1	protein_coding	0.228193	1.17137	0.214958	0.36105	0.222841	0.122884	13.2321	1006.16	chr10	97426159	97433441	+	7282	1830	ENSG00000171314.8	5223	19.3182	7.14594	1086.04	926.285
RAB3IP	protein_coding	0.21141	1.15782	0.309705	0.472779	0.205118	0.122813	1.46643	688.645	chr12	69738680	69823204	+	84524	11309	ENSG00000127328.21	117177	2.13932	0.79354	739.271	638.018
ABCB6	protein_coding	0.641406	1.55985	0.502926	0.663508	0.388608	0.122801	1.39874	10.0751	chr2	219209765	219211108	-	9252	181	ENSG00000115657.13	10058	2.18283	0.61464	12.2621	7.88816
SCAMP3	protein_coding	0.23236	1.17476	0.309781	0.47286	0.224038	0.1227	4.61905	310.106	chr1	155255978	155262430	-	6452	1617	ENSG00000116521.10	10067	6.74461	2.49349	335.098	285.115
LRIG3	protein_coding	0.225454	1.16915	0.272147	0.43016	0.21891	0.122675	2.05436	357.273	chr12	58872148	58920522	-	48374	4190	ENSG00000139263.11	121227	2.99789	1.11082	385.088	329.458
EPS8L2	protein_coding	0.217759	1.16293	0.309034	0.472004	0.210909	0.122636	2.99724	462.079	chr11	706112	727727	+	21615	3707	ENSG00000177106.15	64787	4.37026	1.62422	497.51	426.648
KIF14	protein_coding	0.20785	1.15497	0.211843	0.35697	0.203843	0.122524	6.39328	1933.58	chr1	200551496	200620734	-	69238	7277	ENSG00000118193.11	9928	9.29135	3.49521	2072.09	1795.07
GPR137	protein_coding	0.245232	1.18528	0.398682	0.56612	0.231375	0.122503	1.37081	133.668	chr11	64284338	64289500	+	5162	2359	ENSG00000173264.14	56834	2.00849	0.733135	145.018	122.319
FOXRED2	protein_coding	0.206107	1.15357	0.446853	0.611673	0.195893	0.122246	1.03125	221.496	chr22	36487189	36507101	-	19912	5171	ENSG00000100350.14	80020	1.49649	0.56601	236.857	206.134
BMS1	protein_coding	0.213251	1.1593	0.148852	0.272373	0.210003	0.122142	8.10146	2608.77	chr10	42782800	42834937	+	52137	7753	ENSG00000165733.7	9790	11.8056	4.39736	2801.42	2416.11
SLC35G1	protein_coding	0.208677	1.15563	0.447011	0.611684	0.198084	0.121972	1.43158	207.626	chr10	93893972	93903824	+	9852	3493	ENSG00000176273.14	159371	2.07592	0.78724	222.179	193.072
FUCA2	protein_coding	0.221211	1.16571	0.248737	0.403011	0.215589	0.1218	4.67014	456.681	chr6	143494810	143511690	-	16880	2356	ENSG00000001036.13	2519	6.81029	2.52998	491.722	421.641
TSPAN3	protein_coding	0.217602	1.1628	0.234627	0.385289	0.212551	0.121649	2.13783	586.741	chr15	77041403	77083984	-	42581	6605	ENSG00000140391.14	10099	3.11633	1.15934	631.221	542.261
TFG	protein_coding	0.214732	1.16049	0.189983	0.32889	0.210721	0.121599	11.7998	1035.24	chr3	100709330	100748966	+	39636	2113	ENSG00000114354.13	10342	17.1831	6.4165	1111.81	958.656
ZNF548	protein_coding	0.218083	1.16319	0.242243	0.395037	0.212833	0.121457	2.82439	572.567	chr19	57389849	57402992	+	13143	4887	ENSG00000188785.11	147694	4.11302	1.53575	615.371	529.762
TRIM44	protein_coding	0.213133	1.1592	0.154769	0.280319	0.209796	0.121291	6.03428	3247.54	chr11	35662804	35818007	+	155203	12964	ENSG00000166326.6	54765	8.79397	3.2746	3487.07	3008.02
UBE3D	protein_coding	0.25021	1.18938	0.404704	0.572069	0.235181	0.12126	1.56086	126.093	chr6	82892397	83065841	-	173444	1954	ENSG00000118420.16	90025	2.29072	0.830995	136.849	115.337
RSRP1	protein_coding	0.248804	1.18822	0.229851	0.379594	0.241456	0.121214	16.4498	1747.77	chr1	25242236	25247519	-	5283	2580	ENSG00000117616.17	57035	24.1492	8.75037	1897.52	1598.01
KPNA1	protein_coding	0.205812	1.15334	0.195656	0.335968	0.202186	0.121167	8.13543	2312.15	chr3	122421948	122514928	-	92980	6830	ENSG00000114030.12	3836	11.8391	4.43174	2477.45	2146.85
CHCHD7	protein_coding	0.237768	1.17917	0.40891	0.57649	0.224559	0.120735	1.38351	139.324	chr8	56211685	56218798	+	7113	2433	ENSG00000170791.17	79145	2.02384	0.74318	150.635	128.013
CCZ1	protein_coding	0.223941	1.16792	0.374742	0.541766	0.214278	0.120557	2.01659	198.942	chr7	5898733	5926550	+	27817	2378	ENSG00000122674.11	51622	2.94484	1.08834	214.549	183.334
CCDC125	protein_coding	0.244539	1.18471	0.357984	0.52451	0.232873	0.120431	1.23947	217.231	chr5	69280174	69332809	-	52635	4246	ENSG00000183323.12	202243	1.81777	0.66116	235.482	198.981
ZNF547	protein_coding	0.269161	1.20511	0.446484	0.611282	0.247251	0.120344	1.04267	104.545	chr19	57377127	57379565	+	16000	2438	ENSG00000152433.14	284306	1.53136	0.553975	113.916	95.1737
MAGEF1	protein_coding	0.226379	1.1699	0.3192	0.483709	0.218381	0.120331	3.85953	261.735	chr3	184710366	184712002	-	1636	1636	ENSG00000177383.4	64110	5.63021	2.08885	282.063	241.407
R3HDM2	protein_coding	0.221133	1.16565	0.2686	0.42675	0.215043	0.120122	3.24712	396.248	chr12	57253763	57431005	-	177242	2941	ENSG00000179912.20	22864	4.73792	1.75633	426.452	366.044
ILKAP	protein_coding	0.220966	1.16551	0.311541	0.474938	0.213736	0.120004	5.04444	312.052	chr2	238170400	238203729	-	33329	1490	ENSG00000132323.8	80895	7.35123	2.73764	335.755	288.35
MFGE8	protein_coding	0.210317	1.15694	0.133497	0.249355	0.207428	0.119935	41.0846	3307.81	chr15	88898712	88913411	-	14699	1938	ENSG00000140545.14	4240	59.805	22.3642	3548.41	3067.22
SYVN1	protein_coding	0.227687	1.17096	0.340131	0.50643	0.218845	0.119853	1.68208	224.988	chr11	65127278	65134533	-	7255	3228	ENSG00000162298.18	84447	2.4565	0.90766	242.576	207.4
SRRT	protein_coding	0.21031	1.15694	0.162836	0.291357	0.206978	0.119573	14.1641	1747.67	chr7	100875125	100888664	+	13539	2967	ENSG00000087087.19	51593	20.6196	7.70864	1875.13	1620.21
WSB1	protein_coding	0.208004	1.15509	0.181279	0.317128	0.204494	0.119471	8.91537	2629.58	chr17	27294079	27315926	+	21847	7104	ENSG00000109046.14	26118	12.967	4.86379	2818.12	2441.03
YEATS4	protein_coding	0.21229	1.15853	0.359595	0.526356	0.204496	0.119435	5.06086	301.381	chr12	69359702	69390796	+	31094	1434	ENSG00000127337.6	8089	7.353	2.76871	323.192	279.571
IMPACT	protein_coding	0.215206	1.16087	0.292549	0.453374	0.209008	0.119432	2.62105	412.421	chr18	24426615	24453535	+	26920	3792	ENSG00000154059.10	55364	3.81388	1.42822	442.74	382.101
LMAN2	protein_coding	0.220623	1.16524	0.291888	0.452696	0.213974	0.119344	5.06985	384.154	chr5	177331561	177351852	-	20291	1823	ENSG00000169223.14	10960	7.39217	2.74755	413.779	354.529
CETN2	protein_coding	0.231849	1.17434	0.375702	0.542637	0.221094	0.119289	3.63964	219.875	chrX	152826972	152830777	-	3805	1454	ENSG00000147400.8	1069	5.31267	1.96662	237.513	202.237
FBXO44	protein_coding	0.224116	1.16806	0.332163	0.497963	0.215936	0.119196	1.68869	246.917	chr1	11654374	11663327	+	8953	3527	ENSG00000132879.13	93611	2.46239	0.914985	266.005	227.829
CCDC58	protein_coding	0.23045	1.1732	0.372018	0.538926	0.220052	0.119175	5.77756	178.821	chr3	122359590	122383231	-	23641	746	ENSG00000160124.9	131076	8.43831	3.11681	193.043	164.599
CBLB	protein_coding	0.233024	1.1753	0.301955	0.464346	0.224907	0.11905	1.34438	410.158	chr3	105655460	105869043	-	213583	7380	ENSG00000114423.20	868	1.96856	0.720195	443.038	377.277
PIGS	protein_coding	0.227858	1.1711	0.340243	0.506469	0.218988	0.119037	1.90613	249.563	chr17	28553386	28571872	-	18486	3151	ENSG00000087111.20	94005	2.78106	1.0312	269.359	229.767
CTDNEP1	protein_coding	0.216561	1.16196	0.348674	0.514883	0.208653	0.118977	3.78801	277.168	chr17	7243590	7252491	-	8901	1761	ENSG00000175826.11	23399	5.51391	2.06211	297.659	256.678
COMMD10	protein_coding	0.221297	1.16578	0.318312	0.482687	0.213836	0.118876	4.52426	301.008	chr5	116084990	116293287	+	208297	1602	ENSG00000145781.8	51397	6.59319	2.45532	324.012	278.003
EEF1A1	protein_coding	0.208683	1.15563	0.152127	0.276876	0.205588	0.118861	167.421	35856.8	chr6	73515749	73521721	-	5972	5148	ENSG00000156508.17	1915	243.404	91.4382	38445.6	33268.1
HINT3	protein_coding	0.221992	1.16634	0.292332	0.453139	0.215216	0.118578	2.69834	370.616	chr6	125956780	125980244	+	23464	3314	ENSG00000111911.6	135114	3.93842	1.45826	398.989	342.244
C19orf47	protein_coding	0.219629	1.16443	0.31023	0.473474	0.212565	0.118527	2.00224	311.161	chr19	40319535	40348527	-	28992	3744	ENSG00000160392.13	126526	2.91633	1.08814	334.754	287.569
ITGB3BP	protein_coding	0.237033	1.17857	0.441923	0.607193	0.222059	0.118404	2.69081	118.566	chr1	63440772	63523215	-	82443	1065	ENSG00000142856.16	23421	3.92695	1.45467	128.124	109.007
SLC39A11	protein_coding	0.221468	1.16592	0.308147	0.470967	0.214289	0.118298	2.54525	325.41	chr17	72645948	73092693	-	446745	3079	ENSG00000133195.11	201266	3.71131	1.37919	350.456	300.365
MRPL3	protein_coding	0.202466	1.15066	0.247447	0.40134	0.198159	0.118244	14.458	1082.92	chr3	131462211	131502983	-	40772	1801	ENSG00000114686.8	11222	20.9873	7.92866	1158.27	1007.57
ANXA4	protein_coding	0.209257	1.15609	0.303401	0.465782	0.203301	0.118127	3.49679	406.943	chr2	69741973	69827100	+	85127	2799	ENSG00000196975.15	307	5.09332	1.90025	436.744	377.141
FUBP1	protein_coding	0.206918	1.15422	0.165038	0.294039	0.203709	0.118123	26.1707	2743.67	chr1	77948404	77979092	-	30688	2524	ENSG00000162613.16	8880	38.0586	14.2828	2939.55	2547.79
DDX19A	protein_coding	0.236263	1.17794	0.423182	0.590108	0.222526	0.118037	2.79731	129.815	chr16	70346828	70373383	+	26555	1121	ENSG00000168872.16	55308	4.08565	1.50898	140.281	119.349
SLC6A6	protein_coding	0.207212	1.15445	0.176409	0.310132	0.203817	0.118001	5.20319	1493.68	chr3	14402575	14489349	+	86774	6902	ENSG00000131389.17	6533	7.57057	2.83582	1601.05	1386.3
OSBPL10	protein_coding	0.206776	1.15411	0.233083	0.383621	0.202462	0.117954	5.02392	1377.55	chr3	31657889	31981302	-	323413	6600	ENSG00000144645.13	114884	7.31693	2.73091	1476.3	1278.8
AXL	protein_coding	0.20868	1.15563	0.328799	0.494146	0.202131	0.117877	5.40974	1102.84	chr19	41219202	41261766	+	42564	4895	ENSG00000167601.11	558	7.85417	2.96531	1182.28	1023.39
SLC47A1	protein_coding	0.224459	1.16834	0.455208	0.618895	0.210972	0.117855	0.949342	136.662	chr17	19533461	19579034	+	45573	3472	ENSG00000142494.13	55244	1.38814	0.510545	147.399	125.924
PSMC4	protein_coding	0.212321	1.15855	0.204148	0.346912	0.208194	0.117557	85.2757	5646.78	chr19	39971004	39981441	+	10437	1591	ENSG00000013275.7	5704	124.007	46.5445	6061.63	5231.93
KLHL4	protein_coding	0.217148	1.16243	0.271974	0.430125	0.211295	0.117438	1.96731	474.763	chrX	87517748	87670050	+	152302	5818	ENSG00000102271.13	56062	2.86633	1.06828	510.024	439.502
CHORDC1	protein_coding	0.195648	1.14524	0.275866	0.434014	0.191276	0.117159	9.40894	2649.87	chr11	90201159	90223364	-	22205	6779	ENSG00000110172.11	26973	13.6467	5.17113	2828.32	2471.41
SEPT9	protein_coding	0.206395	1.1538	0.156763	0.28292	0.203332	0.117064	7.16577	2667.87	chr17	77281409	77500596	+	219187	8947	ENSG00000184640.17	10801	10.4207	3.9108	2858.65	2477.08
ZFP62	protein_coding	0.221227	1.16572	0.274069	0.432359	0.214994	0.117059	2.90164	481.937	chr5	180847614	180861277	-	13663	4011	ENSG00000196670.13	643836	4.23193	1.57136	518.432	445.441
ESD	protein_coding	0.217787	1.16295	0.376692	0.543872	0.208795	0.11704	4.38818	228.695	chr13	46771255	46797232	-	25977	1257	ENSG00000139684.13	2098	6.38863	2.38773	245.582	211.808
PSMD6	protein_coding	0.213382	1.1594	0.306396	0.469033	0.206991	0.116944	4.82229	359.386	chr3	64010548	64024010	-	13462	1795	ENSG00000163636.10	9861	7.01608	2.6285	385.683	333.09
RAD50	protein_coding	0.232376	1.17477	0.40832	0.575898	0.22005	0.116837	5.07823	163.997	chr5	132556937	132646344	+	89407	781	ENSG00000113522.13	10111	7.40264	2.75382	176.833	151.162
RBM23	protein_coding	0.221318	1.1658	0.280876	0.439715	0.214905	0.116704	1.15786	481.844	chr14	22893205	22919184	-	25979	10040	ENSG00000100461.17	55147	1.69041	0.62532	518.522	445.165
TSR2	protein_coding	0.211026	1.15751	0.315489	0.479337	0.204609	0.116333	5.69899	363.295	chrX	54440400	54445487	+	5087	1534	ENSG00000158526.7	90121	8.2887	3.10929	389.619	336.971
ZRANB3	protein_coding	0.209206	1.15605	0.283286	0.442873	0.203713	0.116314	1.4347	469.177	chr2	135136916	135531236	-	394320	7870	ENSG00000121988.17	84083	2.08525	0.784145	502.854	435.5
NDUFV3	protein_coding	0.209994	1.15668	0.290679	0.451337	0.204277	0.116033	1.7076	409.748	chr21	42893264	42913304	+	20040	5774	ENSG00000160194.17	4731	2.48598	0.92922	439.629	379.866
MIPEP	protein_coding	0.236325	1.17799	0.440914	0.606282	0.221548	0.11597	1.23069	122.263	chr13	23730188	23889419	-	159231	2400	ENSG00000027001.9	4285	1.79921	0.662165	132.029	112.497
RIC8B	protein_coding	0.208987	1.15588	0.251786	0.406559	0.204176	0.115904	2.62333	579.106	chr12	106774594	106889316	+	114722	5315	ENSG00000111785.19	55188	3.81976	1.42691	620.988	537.223
BRK1	protein_coding	0.205184	1.15283	0.362114	0.52888	0.198058	0.115851	6.49013	332.749	chr3	10115591	10127190	+	11599	1233	ENSG00000254999.3	55845	9.42169	3.55857	356.057	309.441
METTL8	protein_coding	0.212258	1.1585	0.236591	0.387728	0.207529	0.115804	2.39364	827.98	chr2	171317404	171434802	-	117398	8336	ENSG00000123600.19	79828	3.48826	1.29903	888.589	767.371
CCDC86	protein_coding	0.198171	1.14724	0.527986	0.683814	0.185189	0.115704	2.15964	184.012	chr11	60842070	60851081	+	9011	2044	ENSG00000110104.12	79080	3.12296	1.19633	196.412	171.612
USP8	protein_coding	0.200839	1.14937	0.248961	0.403216	0.196611	0.115431	2.12266	1678.98	chr15	50424381	50514419	+	90038	19026	ENSG00000138592.13	9101	3.08833	1.15699	1795.9	1562.06
MIGA1	protein_coding	0.205798	1.15332	0.213936	0.359733	0.201874	0.115099	2.96467	878.656	chr1	77779623	77879539	+	99916	7132	ENSG00000180488.15	374986	4.31105	1.61829	941.045	816.268
CENPM	protein_coding	0.218376	1.16342	0.406601	0.574152	0.208149	0.115045	3.2228	182.414	chr22	41938720	41947164	-	8444	1365	ENSG00000100162.14	79019	4.69233	1.75326	195.951	168.876
AP1S1	protein_coding	0.229757	1.17264	0.428608	0.594451	0.216804	0.115023	2.40352	134.085	chr7	101154399	101161277	+	6878	1347	ENSG00000106367.14	1174	3.51026	1.29677	144.819	123.35
NVL	protein_coding	0.209333	1.15615	0.282669	0.442181	0.203843	0.114992	3.63002	483.681	chr1	224227333	224330387	-	103054	3204	ENSG00000143748.17	4931	5.27894	1.98109	518.681	448.682
TAF1A	protein_coding	0.20785	1.15497	0.359211	0.526003	0.200537	0.114982	3.1658	300.139	chr1	222557901	222589933	-	32032	2281	ENSG00000143498.17	9015	4.60168	1.72992	321.359	278.92
GPR180	protein_coding	0.208077	1.15515	0.222467	0.370171	0.203874	0.114916	2.36894	868.06	chr13	94601902	94634645	+	32743	8822	ENSG00000152749.7	160897	3.44776	1.29011	930.335	805.785
ZSCAN25	protein_coding	0.210617	1.15718	0.277906	0.436716	0.205134	0.114782	2.759	500.51	chr7	99616947	99632407	+	15460	4360	ENSG00000197037.10	221785	4.01485	1.50314	537.088	463.932
MAP2K2	protein_coding	0.221456	1.16591	0.419043	0.586094	0.21026	0.114782	2.46704	177.627	chr19	4090320	4124129	-	33809	1734	ENSG00000126934.13	5605	3.59781	1.33627	191.573	163.682
YWHAB	protein_coding	0.202285	1.15052	0.17658	0.310326	0.199122	0.114766	16.0509	2097.7	chr20	44885675	44908532	+	22857	3144	ENSG00000166913.12	7529	23.3238	8.77801	2244.11	1951.29
DAXX	protein_coding	0.206602	1.15397	0.238163	0.389488	0.202203	0.114723	6.6495	723.416	chr6	33318557	33323016	-	4459	2615	ENSG00000204209.12	1616	9.66634	3.63266	775.25	671.582
SLC12A6	protein_coding	0.21393	1.15984	0.289097	0.449637	0.207932	0.114719	1.60802	556.311	chr15	34229995	34338060	-	108065	8340	ENSG00000140199.11	9990	2.34449	0.87155	597.391	515.231
PIM1	protein_coding	0.20709	1.15436	0.241881	0.39452	0.202591	0.114711	6.38303	703.787	chr6	37170202	37175426	+	5224	2650	ENSG00000137193.13	5292	9.28144	3.48462	754.353	653.222
HIST1H2BC	protein_coding	0.31884	1.24733	0.611186	0.749897	0.249291	0.11461	13.4418	462.56	chr6	26114872	26123926	-	9054	834	ENSG00000180596.7	8347	19.909	6.97455	513.55	411.57
ANXA6	protein_coding	0.198467	1.14748	0.503849	0.664114	0.186807	0.114602	1.38988	156.475	chr5	151101104	151157882	-	56778	2701	ENSG00000197043.13	309	2.02176	0.758005	167.639	145.311
ZNF136	protein_coding	0.212666	1.15883	0.294969	0.456149	0.206628	0.114439	2.5813	390.339	chr19	12163063	12189881	+	26818	3643	ENSG00000196646.11	7695	3.75802	1.40457	418.901	361.777
PAX2	protein_coding	0.209757	1.15649	0.278617	0.437562	0.204328	0.114406	2.55859	447.494	chr10	100745710	100829941	+	84231	4209	ENSG00000075891.21	5076	3.72364	1.39353	479.808	415.181
KAT2A	protein_coding	0.242446	1.183	0.408029	0.575608	0.228509	0.114333	1.60486	180.093	chr17	42113107	42121358	-	8251	2704	ENSG00000108773.10	2648	2.34617	0.863545	195.321	164.865
C1QTNF6	protein_coding	0.22985	1.17271	0.416101	0.583158	0.217535	0.114045	1.1536	144.841	chr22	37180166	37188289	-	8123	3035	ENSG00000133466.13	114904	1.68327	0.62394	156.245	133.437
PPAN	protein_coding	0.267816	1.20398	0.522413	0.679371	0.238206	0.114043	4.63485	56.0077	chr19	10106418	10111294	+	5006	292	ENSG00000130810.19	56342	6.81663	2.45307	61.2009	50.8145
RNF8	protein_coding	0.210387	1.157	0.304954	0.467353	0.204297	0.113953	1.53652	359.559	chr6	37353971	37394738	+	40767	5631	ENSG00000112130.16	9025	2.23691	0.83614	385.659	333.46
NSMCE4A	protein_coding	0.213794	1.15973	0.357687	0.524149	0.205903	0.113884	3.4017	246.419	chr10	121957087	121975217	-	18130	1745	ENSG00000107672.14	54780	4.94998	1.85343	264.489	228.35
COL18A1	protein_coding	0.211189	1.15764	0.218051	0.364585	0.206877	0.113864	7.79416	2216.67	chr21	45405136	45513720	+	108584	6829	ENSG00000182871.14	80781	11.3359	4.25239	2379.04	2054.31
GNB2	protein_coding	0.211496	1.15789	0.457578	0.621119	0.199977	0.113847	2.52316	217.798	chr7	100673530	100679174	+	5644	2073	ENSG00000172354.9	2783	3.6623	1.38401	233.604	201.992
ZSWIM1	protein_coding	0.223219	1.16734	0.404801	0.572128	0.212405	0.113835	1.57588	180.973	chr20	45881226	45885266	+	4040	2769	ENSG00000168612.4	90204	2.29636	0.855415	194.622	167.324
CNTRL	protein_coding	0.202676	1.15083	0.243189	0.396207	0.198434	0.113788	1.99664	691.543	chr9	121074862	121177610	+	102748	8323	ENSG00000119397.16	11064	2.9024	1.09088	740.227	642.859
PRH1-PRR4	protein_coding	0.263111	1.20006	0.576021	0.723233	0.227344	0.113536	4.04052	46.6473	chr12	11034781	11171598	-	325750	281	ENSG00000275778.2	100533464	5.91311	2.16792	50.7486	42.546
FBXW9	protein_coding	0.242371	1.18293	0.505185	0.665192	0.221593	0.113471	1.05094	79.6117	chr19	12688916	12696643	-	7727	1828	ENSG00000132004.12	84261	1.54051	0.561375	86.4325	72.7909
ONECUT3	protein_coding	0.20134	1.14977	0.252653	0.407796	0.197014	0.113186	1.90639	659.681	chr19	1752372	1780988	+	28616	8318	ENSG00000205922.4	390874	2.77087	1.04191	705.857	613.505
CEP85L	protein_coding	0.200303	1.14894	0.227551	0.376593	0.196464	0.112968	2.74178	947.012	chr6	118460771	118710075	-	249304	8305	ENSG00000111860.13	387119	3.98136	1.50219	1012.31	881.718
GGCT	protein_coding	0.20907	1.15594	0.461665	0.624746	0.197737	0.112827	3.88311	187.044	chr7	30496620	30504844	-	8224	1156	ENSG00000006625.17	79017	5.6371	2.12912	200.418	173.67
CABYR	protein_coding	0.193603	1.14362	0.420874	0.588047	0.185967	0.112695	2.99498	300.23	chr18	24138955	24161603	+	22648	2407	ENSG00000154040.20	26256	4.3388	1.65116	319.846	280.613
MICA	protein_coding	0.205653	1.15321	0.30086	0.462967	0.200048	0.11254	4.1248	398.77	chr6	31399783	31415315	+	15532	2324	ENSG00000204520.12	100507436	5.99734	2.25225	427.093	370.446
GM2A	protein_coding	0.20697	1.15426	0.335206	0.501555	0.200417	0.112489	1.89434	306.923	chr5	151252891	151270440	+	17549	3896	ENSG00000196743.8	2760	2.75696	1.03173	329.008	284.838
RERE	protein_coding	0.198196	1.14726	0.163151	0.291579	0.195398	0.112436	10.9003	3849.52	chr1	8352396	8817643	-	465247	8491	ENSG00000142599.17	473	15.834	5.96652	4113.35	3585.68
JHY	protein_coding	0.206679	1.15403	0.413508	0.580593	0.197715	0.112348	1.30621	214.292	chr11	122882527	122959798	+	77271	3948	ENSG00000109944.10	79864	1.89699	0.71542	229.317	199.267
CDK2AP1	protein_coding	0.201298	1.14973	0.426127	0.592787	0.19255	0.112305	2.24049	239.915	chr12	123261483	123272334	-	11364	2571	ENSG00000111328.6	8099	3.25108	1.22989	256.378	223.453
GOLGA6L9	protein_coding	0.194624	1.14443	0.435538	0.600803	0.186402	0.112274	4.82693	233.65	chr15	82430019	82436762	+	6743	1163	ENSG00000197978.9	440295	7.01323	2.64061	249.713	217.586
NUCB2	protein_coding	0.20636	1.15377	0.30935	0.472344	0.2005	0.112042	3.49925	394.16	chr11	17276740	17332211	+	55471	2707	ENSG00000070081.16	4925	5.08876	1.90973	422.402	365.919
C1orf123	protein_coding	0.21773	1.1629	0.411635	0.579026	0.207385	0.112003	3.79583	170.979	chr1	53214098	53220617	-	6519	1085	ENSG00000162384.13	54987	5.52574	2.06592	183.689	158.268
CCZ1B	protein_coding	0.201607	1.14998	0.395936	0.563442	0.193845	0.111869	2.29991	276.233	chr7	6798360	6826770	-	28410	2885	ENSG00000146574.15	221960	3.33661	1.26322	295.267	257.199
PPM1G	protein_coding	0.200551	1.14914	0.24618	0.40002	0.196387	0.111814	11.0754	1066.93	chr2	27381193	27409687	-	28494	2311	ENSG00000115241.10	5496	16.0903	6.06058	1141.53	992.329
ZNF764	protein_coding	0.216616	1.16201	0.381438	0.548436	0.207601	0.11178	1.90609	211.934	chr16	30553763	30558498	-	4735	2680	ENSG00000169951.9	92595	2.77446	1.03771	227.585	196.282
MAP7D1	protein_coding	0.208608	1.15557	0.333096	0.499066	0.201951	0.111688	2.66736	396.397	chr1	36155964	36180849	+	24885	3570	ENSG00000116871.15	55700	3.87701	1.45771	425.052	367.742
ECD	protein_coding	0.197543	1.14674	0.248788	0.403032	0.193517	0.111648	6.42821	850.651	chr10	73133655	73168071	-	34416	3180	ENSG00000122882.10	11319	9.32863	3.52779	908.406	792.895
GTF2IRD2B	protein_coding	0.210255	1.15689	0.341117	0.507303	0.203227	0.111644	1.65709	291.218	chr7	75092580	75149817	+	57237	4231	ENSG00000174428.16	389524	2.41127	0.902905	312.196	270.24
ZNF568	protein_coding	0.204746	1.15248	0.289987	0.450677	0.199456	0.111578	1.77072	585.511	chr19	36916328	36997932	+	81604	7961	ENSG00000198453.12	374900	2.5774	0.964035	626.958	544.064
TRIM24	protein_coding	0.203524	1.15151	0.239737	0.39162	0.199291	0.111566	3.19714	1116.73	chr7	138460333	138589993	+	129660	8410	ENSG00000122779.17	8805	4.65127	1.74301	1195.23	1038.24
AK2	protein_coding	0.19228	1.14257	0.248568	0.40281	0.188566	0.111414	8.14565	1520.21	chr1	33007939	33036992	-	29053	4479	ENSG00000004455.16	204	11.8026	4.48874	1621.02	1419.4
POLH	protein_coding	0.199549	1.14834	0.278142	0.436984	0.194872	0.111373	3.65452	538.649	chr6	43576149	43615660	+	39511	3540	ENSG00000170734.11	5429	5.31032	1.99872	576.02	501.278
TIMM9	protein_coding	0.204898	1.15261	0.451519	0.615653	0.194663	0.111373	2.91772	179.224	chr14	58408493	58427614	-	19121	1478	ENSG00000100575.13	26520	4.23125	1.60419	191.635	166.813
TMCO3	protein_coding	0.200484	1.14908	0.270147	0.428182	0.195893	0.111352	3.74771	644.755	chr13	113490994	113550229	+	59235	4130	ENSG00000150403.17	55002	5.44369	2.05173	689.838	599.672
LRPAP1	protein_coding	0.197787	1.14694	0.356727	0.523032	0.191535	0.111339	0.95417	421.549	chr4	3503596	3532559	-	28963	10598	ENSG00000163956.11	4043	1.38677	0.521575	450.968	392.131
PRPF19	protein_coding	0.196613	1.146	0.336169	0.502175	0.19095	0.111289	5.00427	449.492	chr11	60890729	60906588	-	15859	2157	ENSG00000110107.8	27339	7.25572	2.75283	479.765	419.218
ZNF681	protein_coding	0.203092	1.15116	0.402118	0.569445	0.194967	0.11128	1.2361	332.992	chr19	23739194	23758891	-	19697	6497	ENSG00000196172.9	148213	1.79336	0.67884	355.761	310.222
PAM	protein_coding	0.200452	1.14906	0.272203	0.43016	0.195823	0.111243	2.45879	556.331	chr5	102865725	103031105	+	165380	5435	ENSG00000145730.20	5066	3.5709	1.34669	594.81	517.852
ATP6V0E1	protein_coding	0.19772	1.14688	0.249589	0.403879	0.193671	0.111038	10.7755	728.303	chr5	172983756	173035445	+	51689	1623	ENSG00000113732.8	8992	15.6494	5.90158	778.319	678.288
GALNT11	protein_coding	0.167238	1.12291	0.449505	0.614227	0.16164	0.111017	2.958	591	chr7	152025692	152122347	+	96655	4776	ENSG00000178234.12	63917	4.27818	1.63782	625.843	556.156
SPC25	protein_coding	0.181606	1.13415	0.482433	0.645023	0.173376	0.110869	4.70545	265.552	chr2	168870893	168890445	-	19552	1354	ENSG00000152253.8	57405	6.79204	2.61884	281.777	249.326
ZNF680	protein_coding	0.194266	1.14414	0.234738	0.385399	0.190653	0.11083	8.68464	1748.56	chr7	64519883	64563106	-	43223	4841	ENSG00000173041.11	340252	12.5975	4.77174	1865.41	1631.71
NOA1	protein_coding	0.186366	1.13789	0.553049	0.705075	0.17415	0.110825	1.03398	147.295	chr4	56963369	56978823	-	15454	3415	ENSG00000084092.6	84273	1.49379	0.574165	156.475	138.116
ZNF721	protein_coding	0.202985	1.15108	0.244606	0.397972	0.198698	0.110781	6.05881	1203.27	chr4	435769	499156	-	72368	4784	ENSG00000182903.15	170960	8.80654	3.31108	1287.15	1119.38
TEFM	protein_coding	0.204778	1.15251	0.335424	0.501777	0.198419	0.110723	2.82893	317.235	chr17	30898982	30906820	-	7838	2697	ENSG00000172171.10	79736	4.11245	1.54541	339.664	294.805
PYCR1	protein_coding	0.209389	1.1562	0.457813	0.621397	0.198189	0.110701	2.70174	258.793	chr17	81932383	81937328	-	4945	2300	ENSG00000183010.16	5831	3.91946	1.48402	277.446	240.141
KIAA1217	protein_coding	0.204397	1.1522	0.316801	0.480863	0.198535	0.110548	1.14735	463.011	chr10	23694745	24547848	+	853103	9713	ENSG00000120549.17	56243	1.66978	0.62492	495.737	430.285
SPTLC2	protein_coding	0.19708	1.14638	0.23656	0.38771	0.193283	0.1105	3.0297	1029.73	chr14	77505996	77616773	-	110777	8170	ENSG00000100596.6	9517	4.40137	1.65803	1099.96	959.494
LARP7	protein_coding	0.204668	1.15242	0.340801	0.50698	0.198188	0.110486	3.24857	357.483	chr4	112636963	112657592	+	20629	2648	ENSG00000174720.15	51574	4.72926	1.76787	382.814	332.152
TAF5L	protein_coding	0.197167	1.14644	0.257993	0.414176	0.193009	0.110062	2.74877	721.132	chr1	229593110	229626047	-	32937	6307	ENSG00000135801.9	27097	3.98956	1.50799	770.021	672.244
CUL3	protein_coding	0.189506	1.14037	0.255546	0.411419	0.185847	0.109877	8.68178	2721.22	chr2	224470149	224585397	-	115248	7527	ENSG00000036257.12	8452	12.6022	4.76136	2899.97	2542.46
UCKL1	protein_coding	0.211586	1.15796	0.50143	0.662395	0.19771	0.109785	1.25341	118.307	chr20	63939828	63956415	-	16587	2271	ENSG00000198276.15	54963	1.82821	0.67861	127.237	109.376
CYB5R2	protein_coding	0.226054	1.16963	0.538049	0.692606	0.2063	0.109783	1.06821	82.3389	chr11	7665099	7674208	-	9109	1858	ENSG00000166394.14	51700	1.55473	0.581685	88.641	76.0368
NUPL2	protein_coding	0.200909	1.14942	0.336659	0.502292	0.194866	0.10971	4.22537	391.702	chr7	23181826	23201009	+	19183	2231	ENSG00000136243.16	11097	6.13365	2.31709	418.502	364.903
PSMD7	protein_coding	0.196105	1.1456	0.263515	0.42058	0.191918	0.109578	8.9247	737.895	chr16	74296774	74306288	+	9514	1985	ENSG00000103035.10	5713	12.9454	4.90402	787.899	687.89
TM2D2	protein_coding	0.205114	1.15278	0.425798	0.592602	0.19589	0.109463	1.31657	200.119	chr8	38988807	38996533	-	7726	3652	ENSG00000169490.16	83877	1.91058	0.722555	214.162	186.075
ZNF622	protein_coding	0.202995	1.15109	0.325673	0.490806	0.197036	0.109444	5.40702	381.674	chr5	16451518	16465792	-	14274	1699	ENSG00000173545.4	90441	7.85369	2.96034	408.151	355.196
GLRX5	protein_coding	0.206864	1.15418	0.438993	0.604501	0.196894	0.109272	2.66527	173.647	chr14	95534592	95544718	+	10126	1564	ENSG00000182512.4	51218	3.88003	1.4505	186.327	160.967
NEXN	protein_coding	0.222369	1.16665	0.352862	0.518952	0.2137	0.109112	2.3882	334.645	chr1	77888514	77943891	+	55377	3387	ENSG00000162614.18	91624	3.48849	1.28791	360.147	309.144
CCT7	protein_coding	0.195761	1.14533	0.224734	0.373086	0.192217	0.109112	17.0251	1449	chr2	73234235	73253021	+	18786	2042	ENSG00000135624.15	10574	24.6949	9.35527	1547.34	1350.67
FDFT1	protein_coding	0.191659	1.14208	0.303744	0.466238	0.187051	0.108846	3.31456	634.538	chr8	11795572	11839309	+	43737	4595	ENSG00000079459.12	2222	4.80148	1.82763	676.333	592.742
ANKMY1	protein_coding	0.201219	1.14967	0.391872	0.559345	0.193641	0.108828	0.93875	239.05	chr2	240479421	240561110	-	81689	6120	ENSG00000144504.15	51281	1.36522	0.512275	255.846	222.254
TP53I13	protein_coding	0.233206	1.17544	0.536872	0.691625	0.211739	0.108787	1.303	82.6476	chr17	29568643	29573157	+	4514	1530	ENSG00000167543.15	90313	1.90256	0.70344	89.2585	76.0368
KNOP1	protein_coding	0.191548	1.14199	0.212881	0.358421	0.18839	0.108771	5.5796	1564.71	chr16	19701933	19718234	-	16301	6730	ENSG00000103550.13	400506	8.08771	3.07148	1668.31	1461.11
ACOT9	protein_coding	0.195302	1.14496	0.29168	0.452476	0.190668	0.108771	3.11473	573.599	chrX	23702252	23766475	-	64223	4424	ENSG00000123130.16	23597	4.52391	1.70555	612.44	534.759
IFT140	protein_coding	0.191436	1.1419	0.42568	0.592519	0.183914	0.108365	1.03925	248.829	chr16	1510426	1612110	-	101684	5750	ENSG00000187535.13	9742	1.50964	0.568865	265.587	232.07
AP1G2	protein_coding	0.215798	1.16135	0.468642	0.631996	0.203013	0.10826	1.02599	139.403	chr14	23559564	23568034	-	8506	3262	ENSG00000213983.11	8906	1.49212	0.559865	149.756	129.05
SEC63	protein_coding	0.188627	1.13968	0.186385	0.323828	0.185941	0.108212	11.9393	3190.14	chr6	107867755	107958189	-	90434	6411	ENSG00000025796.13	11231	17.3125	6.56606	3398.6	2981.67
ABCC10	protein_coding	0.194998	1.14472	0.313018	0.476339	0.189968	0.108068	1.94949	444.279	chr6	43427553	43450430	+	22877	5469	ENSG00000124574.14	89845	2.83111	1.06788	474.425	414.133
CCDC150	protein_coding	0.19719	1.14646	0.323082	0.487807	0.191773	0.107942	2.26016	400.154	chr2	196639631	196732806	+	93175	4252	ENSG00000144395.17	284992	3.28016	1.24016	427.402	372.906
RAB28	protein_coding	0.207453	1.15465	0.447198	0.611897	0.197041	0.107599	2.18664	171.012	chr4	13367723	13484365	-	116642	1883	ENSG00000157869.14	9364	3.17653	1.19676	182.974	159.05
GULP1	protein_coding	0.193931	1.14388	0.297107	0.458617	0.189288	0.107541	4.14428	913.501	chr2	188291668	188595931	+	304263	5304	ENSG00000144366.15	51454	6.01074	2.27783	974.092	852.911
FBXO9	protein_coding	0.201831	1.15016	0.375482	0.542512	0.194671	0.107473	1.20207	255.277	chr6	53064997	53100873	+	35876	5104	ENSG00000112146.16	26268	1.74545	0.65868	273.03	237.525
MRPS26	protein_coding	0.208407	1.15541	0.495739	0.657612	0.195413	0.10737	2.8613	134.075	chr20	3045944	3048254	+	2310	1127	ENSG00000125901.5	64949	4.15618	1.56641	143.623	124.528
AHCY	protein_coding	0.207292	1.15452	0.358972	0.525752	0.200041	0.107236	4.09153	397.827	chr20	34280267	34311802	-	31535	2335	ENSG00000101444.12	191	5.94374	2.23931	426.49	369.165
VPS4A	protein_coding	0.206787	1.15412	0.487835	0.649892	0.19454	0.106845	1.07933	130.441	chr16	69311355	69326939	+	15584	2909	ENSG00000132612.15	27183	1.57054	0.58811	139.995	120.886
AP002495.1	protein_coding	0.214464	1.16027	0.460649	0.624035	0.20234	0.106805	1.40474	132.168	chr11	71884312	71928654	-	44342	2269	ENSG00000254469.7	NA	2.04576	0.76372	141.888	122.449
RAD1	protein_coding	0.181976	1.13444	0.311045	0.474361	0.177904	0.106624	3.4552	929.025	chr5	34905263	34918989	-	13726	6449	ENSG00000113456.18	5810	4.99618	1.91421	987.025	871.026
ACAD11	protein_coding	0.227923	1.17115	0.525497	0.681766	0.208823	0.106529	1.29275	81.0336	chr3	132618249	132660723	-	102580	1510	ENSG00000240303.7	84129	1.88563	0.69987	87.3277	74.7395
DYNLT1	protein_coding	0.19559	1.14519	0.401392	0.568934	0.188327	0.106495	9.21584	278.761	chr6	158636473	158644739	-	8266	726	ENSG00000146425.10	6993	13.3525	5.07916	297.483	260.038
RAB6B	protein_coding	0.181864	1.13435	0.515071	0.673491	0.172348	0.106385	0.986398	232.411	chr3	133824238	133895816	-	71578	5657	ENSG00000154917.10	51560	1.43222	0.540575	247.247	217.575
PPP2CA	protein_coding	0.184877	1.13672	0.23335	0.383905	0.181776	0.106358	11.152	1932.62	chr5	134194333	134226142	-	31809	4159	ENSG00000113575.9	5515	16.1444	6.15972	2055.76	1809.49
ZSCAN9	protein_coding	0.189283	1.1402	0.347089	0.513271	0.183994	0.106166	3.42325	461.398	chr6	28225263	28233482	+	8219	3236	ENSG00000137185.12	7746	4.95944	1.88705	491.167	431.629
ACCS	protein_coding	0.212598	1.15877	0.451685	0.615786	0.201233	0.106119	1.65755	162.289	chr11	44066267	44084214	+	17947	2362	ENSG00000110455.13	84680	2.41767	0.89742	174.214	150.365
P3H2	protein_coding	0.189206	1.14014	0.256242	0.412377	0.185552	0.106052	5.48587	856.084	chr3	189956727	190122437	-	165710	3744	ENSG00000090530.9	55214	7.95122	3.02052	912.193	799.976
TMCO1	protein_coding	0.187929	1.13913	0.317796	0.482121	0.183332	0.105803	2.31997	517.025	chr1	165724292	165827755	-	103463	5345	ENSG00000143183.16	54499	3.36422	1.27571	550.883	483.168
ARRB2	protein_coding	0.216971	1.16229	0.510519	0.669869	0.201448	0.10567	0.985075	98.6892	chr17	4710488	4721499	+	11011	2406	ENSG00000141480.17	409	1.437	0.53315	106.227	91.1514
ZNRD1	protein_coding	0.228635	1.17173	0.576625	0.723946	0.204301	0.105656	1.76497	63.0112	chr6	30061253	30064909	+	3656	864	ENSG00000066379.14	30834	2.56577	0.964165	67.8303	58.1921
ERICH1	protein_coding	0.22294	1.16711	0.477684	0.640615	0.208405	0.105538	1.35268	131.641	chr8	614745	731239	-	116494	2352	ENSG00000104714.13	157697	1.97402	0.731345	141.751	121.532
TMEM63A	protein_coding	0.188796	1.13981	0.441776	0.607109	0.181071	0.105395	1.23029	226.43	chr1	225845535	225882369	-	36834	4416	ENSG00000196187.11	9725	1.78622	0.67437	241.473	211.386
CTDSP1	protein_coding	0.194327	1.14419	0.367446	0.534209	0.188125	0.104855	2.93377	339.379	chr2	218398337	218405941	+	7604	2780	ENSG00000144579.7	58190	4.25455	1.61299	361.831	316.928
LRP5	protein_coding	0.187715	1.13896	0.286835	0.447044	0.18367	0.104839	3.16358	680.613	chr11	68312608	68449275	+	136667	5159	ENSG00000162337.11	4041	4.58551	1.74167	725.088	636.137
PPP1R11	protein_coding	0.180642	1.13339	0.402094	0.569445	0.174874	0.104644	3.8505	407.73	chr6	30066708	30070333	+	3625	2538	ENSG00000204619.7	6992	5.56667	2.13433	432.827	382.633
TUBGCP5	protein_coding	0.186227	1.13778	0.275673	0.433778	0.182451	0.10462	4.52341	779.593	chr15	22999175	23039673	-	40498	4134	ENSG00000275835.4	114791	6.54979	2.49703	829.662	729.524
SAP30BP	protein_coding	0.188748	1.13977	0.275092	0.433233	0.18483	0.104494	6.52881	740.263	chr17	75667115	75708059	+	40944	2722	ENSG00000161526.14	29115	9.46645	3.59117	788.385	692.141
TONSL	protein_coding	0.19277	1.14296	0.398197	0.565617	0.1859	0.10439	1.5685	298.869	chr8	144428807	144444444	-	15637	4570	ENSG00000160949.16	4796	2.27237	0.86463	318.692	279.045
FKBP10	protein_coding	0.18822	1.13936	0.302331	0.464667	0.183878	0.10425	5.25373	583.267	chr17	41812930	41823217	+	10287	2662	ENSG00000141756.18	60681	7.6109	2.89655	621.273	545.262
CARD19	protein_coding	0.278488	1.21292	0.583387	0.728964	0.235433	0.104184	1.07789	38.1533	chr9	93096217	93113282	+	17065	855	ENSG00000165233.17	84270	1.5893	0.56648	41.9145	34.3921
FANK1	protein_coding	0.205021	1.1527	0.457182	0.620652	0.194529	0.103806	2.62309	156.42	chr10	125896538	126009592	+	113054	1433	ENSG00000203780.10	92565	3.81293	1.43324	167.639	145.201
TEX30	protein_coding	0.199951	1.14866	0.434808	0.600081	0.19107	0.103758	2.09443	182.808	chr13	102765989	102773811	-	7822	2096	ENSG00000151287.16	93081	3.04248	1.14637	195.458	170.158
SRSF8	protein_coding	0.186258	1.13781	0.324526	0.489567	0.181653	0.103598	3.04152	510.86	chr11	95067196	95071224	+	4028	4028	ENSG00000263465.4	10929	4.40401	1.67904	543.553	478.166
MMS19	protein_coding	0.183419	1.13557	0.321768	0.486684	0.179069	0.103353	3.92538	628.374	chr10	97458323	97498758	-	40435	3835	ENSG00000155229.20	64210	5.68638	2.16438	668.726	588.022
NDUFA10	protein_coding	0.184637	1.13653	0.277891	0.436716	0.180923	0.103229	3.24315	738.214	chr2	239957371	240025402	-	68031	5459	ENSG00000130414.11	4705	4.69758	1.78872	785.324	691.104
KLHDC3	protein_coding	0.19837	1.1474	0.433981	0.59947	0.18972	0.103168	2.30633	193.801	chr6	43014102	43021298	+	7196	2019	ENSG00000124702.17	116138	3.34909	1.26356	207.232	180.37
PTOV1	protein_coding	0.213489	1.15949	0.547153	0.699799	0.196024	0.103149	0.976352	84.6363	chr19	49850753	49860744	+	9991	2088	ENSG00000104960.15	53635	1.42437	0.52833	91.0528	78.2199
HDGFL2	protein_coding	0.194077	1.14399	0.444335	0.6095	0.185606	0.103094	2.26723	215.625	chr19	4472286	4502211	+	29925	2281	ENSG00000167674.14	84717	3.29151	1.24296	230.462	200.788
MRPL32	protein_coding	0.164622	1.12087	0.545929	0.698894	0.156368	0.103047	5.40313	233.799	chr7	42932199	42937857	+	5658	1035	ENSG00000106591.3	64983	7.77792	3.02833	246.719	220.879
NPIPB5	protein_coding	0.193923	1.14387	0.398733	0.566152	0.186923	0.103033	1.36979	260.594	chr16	22513522	22536505	+	22983	4572	ENSG00000243716.10	100132247	1.98592	0.753665	277.838	243.35
PKN1	protein_coding	0.196555	1.14596	0.441784	0.607109	0.187857	0.102817	1.51842	199.073	chr19	14433356	14471866	+	38510	3146	ENSG00000123143.12	5585	2.20453	0.8323	212.868	185.278
HAUS1	protein_coding	0.215774	1.16133	0.530256	0.686055	0.199096	0.102728	1.88377	88.1108	chr18	46104331	46128333	+	24002	1125	ENSG00000152240.12	115106	2.74603	1.02152	94.7662	81.4554
ERCC1	protein_coding	0.190173	1.1409	0.385681	0.552723	0.183904	0.102573	1.61768	293.441	chr19	45407332	45478828	-	71496	4351	ENSG00000012061.15	2067	2.34484	0.89052	312.63	274.251
UBXN2A	protein_coding	0.184965	1.13679	0.277625	0.436497	0.181236	0.102437	2.99924	811.335	chr2	23927311	24004909	+	77598	6493	ENSG00000173960.13	165324	4.34481	1.65367	863.036	759.633
XPC	protein_coding	0.188569	1.13963	0.362218	0.528957	0.183011	0.102372	2.21679	353.64	chr3	14145146	14178783	-	33637	3832	ENSG00000154767.14	7508	3.21136	1.22222	376.524	330.755
PCDHGC3	protein_coding	0.19203	1.14237	0.473687	0.636811	0.182713	0.102366	1.50099	177.912	chr5	141475946	141478795	+	37033	2849	ENSG00000240184.6	5098	2.17188	0.83009	189.532	166.292
ZNF682	protein_coding	0.198239	1.1473	0.396886	0.564617	0.190833	0.10234	1.57817	258.067	chr19	19997057	20039506	-	42449	3937	ENSG00000197124.11	91120	2.29068	0.86565	275.504	240.63
TTC19	protein_coding	0.182111	1.13454	0.340267	0.506469	0.177518	0.102338	4.62854	579.816	chr17	15999379	16028912	+	29533	3002	ENSG00000011295.15	54902	6.69214	2.56494	616.156	543.475
SERINC1	protein_coding	0.183426	1.13558	0.221453	0.368877	0.180545	0.102331	29.6625	3874.95	chr6	122443353	122471822	-	28469	3137	ENSG00000111897.6	57515	42.9694	16.3556	4120.44	3629.46
KANK2	protein_coding	0.180714	1.13344	0.275034	0.433177	0.17727	0.102271	3.90106	901.89	chr19	11164266	11197547	-	33281	5540	ENSG00000197256.10	25959	5.64883	2.1533	958.451	845.33
C1orf35	protein_coding	0.198178	1.14725	0.507205	0.666727	0.186357	0.101897	2.37581	141.084	chr1	228100730	228103462	-	2732	1427	ENSG00000143793.12	79169	3.44087	1.31074	150.659	131.509
HOXB7	protein_coding	0.163088	1.11968	0.499545	0.660892	0.156602	0.101878	6.02317	345.109	chr17	48607226	48611020	-	3794	1371	ENSG00000260027.4	3217	8.6674	3.37894	364.078	326.139
ZNF329	protein_coding	0.189097	1.14005	0.382424	0.549413	0.183013	0.101872	1.83945	301.514	chr19	58126251	58150787	-	24536	3933	ENSG00000181894.14	79673	2.66647	1.01242	321.284	281.744
ZNF708	protein_coding	0.181412	1.13399	0.359678	0.526421	0.176502	0.10186	3.42008	570.56	chr19	21291159	21329410	-	38251	4004	ENSG00000182141.10	7562	4.94637	1.89378	605.783	535.337
SYNPO	protein_coding	0.180501	1.13328	0.260946	0.417662	0.177261	0.101794	2.42659	1024.7	chr5	150601079	150659220	+	58141	10119	ENSG00000171992.12	11346	3.51138	1.34181	1088.85	960.552
ZBTB45	protein_coding	0.194662	1.14446	0.434964	0.600256	0.186448	0.101722	1.60672	197.698	chr19	58513529	58520222	-	6693	2958	ENSG00000119574.12	84878	2.33232	0.881115	211.02	184.376
LRRC37A2	protein_coding	0.183598	1.13571	0.387814	0.554919	0.177901	0.101643	1.39966	330.998	chr17	46511510	46555650	+	44140	5669	ENSG00000238083.7	474170	2.02935	0.76996	352.211	309.785
EEPD1	protein_coding	0.181978	1.13444	0.280139	0.438731	0.178386	0.101359	5.33239	1060.95	chr7	36153148	36301543	+	148395	4765	ENSG00000122547.10	80820	7.71373	2.95106	1127.83	994.074
AP5S1	protein_coding	0.187987	1.13917	0.409739	0.57735	0.181308	0.101128	1.20747	265.716	chr20	3820523	3828837	+	8314	5286	ENSG00000125843.10	55317	1.75198	0.66296	283.06	248.373
NUP35	protein_coding	0.179504	1.13249	0.361528	0.528406	0.174708	0.100711	6.07418	469.838	chr2	183117513	183161680	+	44167	1855	ENSG00000163002.12	129401	8.78014	3.36821	498.742	440.934
CD58	protein_coding	0.225362	1.16907	0.487066	0.649032	0.209744	0.100547	1.59783	115.472	chr1	116514534	116571039	-	56505	1748	ENSG00000116815.15	965	2.3312	0.86445	124.271	106.672
NASP	protein_coding	0.176384	1.13005	0.21859	0.365186	0.17385	0.100532	29.0914	4068.53	chr1	45583987	45618904	+	34917	3353	ENSG00000132780.16	4678	42.0693	16.1136	4316.46	3820.61
CFAP298	protein_coding	0.198242	1.1473	0.50452	0.664705	0.18656	0.100419	1.49836	129.806	chr21	32601666	32612866	-	11200	2079	ENSG00000159079.18	56683	2.1727	0.824035	138.581	121.032
FBXO5	protein_coding	0.167473	1.12309	0.363891	0.530675	0.163526	0.100394	10.9917	1094.64	chr6	152970528	152983579	-	13051	2383	ENSG00000112029.9	26271	15.8439	6.13962	1157.63	1031.64
PTPN23	protein_coding	0.186296	1.13784	0.403567	0.570939	0.179945	0.100108	1.31351	287.153	chr3	47381019	47413441	+	32422	5244	ENSG00000076201.14	25930	1.90176	0.72526	305.614	268.692
CSTF2	protein_coding	0.182597	1.13492	0.447003	0.611684	0.17542	0.0999112	2.88861	249.465	chrX	100820358	100840932	+	20574	2074	ENSG00000101811.13	1478	4.17431	1.6029	264.88	234.05
ATF5	protein_coding	0.163712	1.12017	0.425711	0.592522	0.158947	0.0994915	6.01896	629.389	chr19	49928701	49933935	+	5234	2501	ENSG00000169136.10	22809	8.66428	3.37364	664.583	594.196
SLTM	protein_coding	0.180194	1.13304	0.248236	0.402427	0.177136	0.0992474	15.1358	2614.67	chr15	58879044	58933653	-	54609	4147	ENSG00000137776.16	79811	21.9152	8.35642	2777.31	2452.02
SDF2L1	protein_coding	0.208911	1.15582	0.55195	0.704089	0.19212	0.099191	2.33247	83.9882	chr22	21642260	21644298	+	2038	865	ENSG00000128228.4	23753	3.39392	1.27102	90.142	77.8343
HMGXB3	protein_coding	0.176401	1.13006	0.269601	0.427671	0.173265	0.0988583	4.66414	1109.43	chr5	150000045	150053142	+	53097	5700	ENSG00000113716.12	22993	6.74604	2.58224	1176.97	1041.89
DLGAP5	protein_coding	0.176753	1.13034	0.341861	0.508074	0.17252	0.0988482	4.87236	628.595	chr14	55148111	55191678	-	43567	3088	ENSG00000126787.12	9787	7.03976	2.70496	666.912	590.278
TTC1	protein_coding	0.178627	1.13181	0.33429	0.500523	0.174395	0.0987847	8.36257	512.112	chr5	160009112	160065543	+	56431	1467	ENSG00000113312.10	7265	12.1001	4.62505	543.749	480.474
GIPC1	protein_coding	0.191838	1.14222	0.446698	0.611503	0.18356	0.0985423	2.59473	210.52	chr19	14477759	14496149	-	18390	1945	ENSG00000123159.15	10755	3.75854	1.43092	224.634	196.407
WDSUB1	protein_coding	0.200082	1.14876	0.501126	0.662171	0.18829	0.0984926	1.49313	132.507	chr2	159235792	159286799	-	51007	2135	ENSG00000196151.10	151525	2.17175	0.8145	141.669	123.345
ARHGEF10	protein_coding	0.238112	1.17945	0.58003	0.726335	0.210522	0.0983869	1.38026	54.2268	chr8	1823975	1958641	+	134666	948	ENSG00000104728.15	9639	2.02027	0.74025	58.6759	49.7777
KIAA0319L	protein_coding	0.175301	1.1292	0.291776	0.45259	0.171931	0.0982199	4.13368	842.276	chr1	35433489	35557413	-	123924	4883	ENSG00000142687.17	79932	5.97576	2.29159	893.236	791.316
RIPOR3	protein_coding	0.16715	1.12284	0.328801	0.494146	0.163751	0.098188	5.2916	1036.7	chr20	50586107	50691528	-	105421	4686	ENSG00000042062.11	140876	7.64574	2.93747	1097.13	976.266
PGM1	protein_coding	0.184115	1.13612	0.411774	0.57908	0.17777	0.0979551	2.00798	301.62	chr1	63593275	63660245	+	66970	3598	ENSG00000079739.16	5236	2.90956	1.10639	321.116	282.124
PREB	protein_coding	0.179436	1.13244	0.532954	0.688449	0.16947	0.0977754	1.72111	155.629	chr2	27130755	27134675	-	3920	2166	ENSG00000138073.13	10113	2.48635	0.955875	165.004	146.254
POMGNT1	protein_coding	0.18037	1.13317	0.395927	0.563442	0.17477	0.0976044	3.05473	474.667	chr1	46188681	46220305	-	31624	3720	ENSG00000085998.13	55624	4.4125	1.69695	504.257	445.076
UXS1	protein_coding	0.177613	1.13101	0.368091	0.53484	0.172841	0.0971667	3.89603	456.74	chr2	106093302	106194339	-	101037	2806	ENSG00000115652.14	80146	5.6375	2.15456	485.123	428.357
ADAT2	protein_coding	0.157772	1.11556	0.501623	0.662564	0.151829	0.0970853	1.3197	373.664	chr6	143422831	143450673	-	27842	6762	ENSG00000189007.15	134637	1.89708	0.742315	393.649	353.68
NES	protein_coding	0.17831	1.13156	0.285382	0.445293	0.174858	0.0969638	7.44318	1723.59	chr1	156668762	156677397	-	8635	5558	ENSG00000132688.10	10763	10.7772	4.10914	1829.69	1617.49
TEX264	protein_coding	0.199661	1.14843	0.551256	0.703495	0.184917	0.0965787	0.970165	99.5235	chr3	51671174	51704323	+	33149	2462	ENSG00000164081.12	51368	1.4062	0.534135	106.332	92.7145
ARV1	protein_coding	0.182	1.13446	0.549109	0.701593	0.170812	0.0965217	2.58667	143.663	chr1	230979048	231000595	+	21547	1335	ENSG00000173409.13	64801	3.73391	1.43944	152.32	135.005
STK19	protein_coding	0.194292	1.14416	0.588057	0.732263	0.178028	0.0965083	1.25713	87.5023	chr6	31971830	31981451	+	9621	1675	ENSG00000204344.14	8859	1.82295	0.691305	93.148	81.8566
SQOR	protein_coding	0.209403	1.15621	0.563117	0.713162	0.191581	0.0960327	1.45677	78.3922	chr15	45631147	45691294	+	60147	1294	ENSG00000137767.13	58472	2.11787	0.795675	84.1185	72.6659
NPIPB4	protein_coding	0.179781	1.13271	0.426727	0.593042	0.173486	0.0959392	1.43742	262.538	chr16	21834568	21857418	-	22850	4377	ENSG00000185864.16	440345	2.07931	0.795525	278.756	246.32
ATPAF1	protein_coding	0.176411	1.13007	0.397776	0.565427	0.171129	0.0958276	1.81614	339.791	chr1	46632736	46668454	-	35718	4481	ENSG00000123472.12	64756	2.62479	1.00751	360.467	319.116
TERF1	protein_coding	0.179599	1.13257	0.37767	0.544859	0.174474	0.0957533	2.9224	405.439	chr8	73008863	73048122	+	39259	3328	ENSG00000147601.13	7013	4.23023	1.61457	430.346	380.533
SH3BGRL	protein_coding	0.176229	1.12993	0.431675	0.59726	0.17017	0.0955385	3.81436	306.475	chrX	81201942	81298547	+	96605	1923	ENSG00000131171.12	6451	5.51901	2.1097	325.533	287.417
APLP2	protein_coding	0.164228	1.12057	0.361874	0.528796	0.160536	0.0955005	24.1804	3985.55	chr11	130068146	130144811	+	76665	3931	ENSG00000084234.17	334	34.8944	13.4664	4213.15	3757.95
MRPS10	protein_coding	0.170978	1.12582	0.311674	0.475069	0.167584	0.0954273	12.2785	1080.64	chr6	42206800	42217865	-	11065	2110	ENSG00000048544.5	55173	17.7335	6.82358	1144.06	1017.23
KLHL5	protein_coding	0.167067	1.12277	0.271245	0.429305	0.164379	0.0952745	8.50112	1688.82	chr4	39045038	39122209	+	77171	4754	ENSG00000109790.16	51088	12.2682	4.734	1786.19	1591.45
NOP2	protein_coding	0.196856	1.1462	0.567882	0.716949	0.181573	0.0951679	2.04006	88.7933	chr12	6556862	6568691	-	11829	1043	ENSG00000111641.11	4839	2.9655	1.11462	94.9694	82.6172
CKLF	protein_coding	0.233438	1.17563	0.601043	0.741848	0.204522	0.0951594	5.14762	49.8722	chr16	66552566	66566072	+	13677	233	ENSG00000217555.12	51192	7.49902	2.79621	53.9734	45.7711
PAICS	protein_coding	0.164517	1.12079	0.315376	0.479238	0.161442	0.0951359	5.09007	1426.44	chr4	56435740	56464579	+	28839	6703	ENSG00000128050.8	10606	7.33788	2.84226	1507.32	1345.56
SMYD2	protein_coding	0.192434	1.14269	0.506535	0.666234	0.181629	0.095135	1.92159	133.859	chr1	214281232	214337131	+	55899	1671	ENSG00000143499.13	56950	2.78514	1.05804	142.685	125.033
ILVBL	protein_coding	0.183948	1.13599	0.501752	0.662648	0.174665	0.0951312	1.60861	154.645	chr19	15114986	15125785	-	10799	2304	ENSG00000105135.15	10994	2.33045	0.886775	164.61	144.68
PDHB	protein_coding	0.173583	1.12786	0.394949	0.562432	0.168606	0.0947679	5.19912	359.23	chr3	58427629	58433857	-	6228	1653	ENSG00000168291.12	5162	7.51507	2.88317	380.863	337.596
MTG1	protein_coding	0.202058	1.15034	0.5875	0.731812	0.183992	0.0947563	4.40546	75.8245	chr10	133394093	133420670	+	26577	414	ENSG00000148824.18	92170	6.40932	2.4016	81.187	70.462
FAM214B	protein_coding	0.167493	1.1231	0.505897	0.665698	0.160284	0.094681	1.0315	265.19	chr9	35104111	35116341	-	12230	6165	ENSG00000005238.19	80256	1.48696	0.57604	280.027	250.353
NAIF1	protein_coding	0.182553	1.13489	0.545733	0.698687	0.171434	0.0945322	0.978222	138.88	chr9	128061232	128067321	-	6089	3399	ENSG00000171169.8	203245	1.41527	0.541175	147.543	130.217
SPIN3	protein_coding	0.169434	1.12462	0.426112	0.592787	0.164156	0.0944468	1.9405	404.817	chrX	56990830	56995827	-	4997	4997	ENSG00000204271.12	169981	2.79942	1.08158	428.043	381.591
SEC61A2	protein_coding	0.173978	1.12816	0.449793	0.61433	0.167681	0.0944228	1.77136	252.464	chr10	12129636	12169956	+	40320	3416	ENSG00000065665.20	55176	2.5621	0.980615	267.803	237.124
ZNF626	protein_coding	0.166971	1.1227	0.388418	0.55543	0.162647	0.0943695	1.96916	522.303	chr19	20620060	20661596	-	41536	6350	ENSG00000188171.15	199777	2.84092	1.0974	552.075	492.53
MTMR14	protein_coding	0.184387	1.13633	0.503482	0.66381	0.174958	0.0942691	1.46059	153.774	chr3	9649432	9702393	+	52961	2524	ENSG00000163719.19	64419	2.11292	0.808265	163.503	144.045
PSMD9	protein_coding	0.197743	1.1469	0.520453	0.677898	0.185286	0.094266	1.58847	129.459	chr12	121888730	121917861	+	29567	1957	ENSG00000110801.13	5715	2.30496	0.871975	138.408	120.511
TRMT2A	protein_coding	0.187014	1.1384	0.521589	0.678734	0.176354	0.0942379	1.06149	138.335	chr22	20111875	20117392	-	5527	3127	ENSG00000099899.14	27037	1.5355	0.58748	147.235	129.436
FBXO22	protein_coding	0.164167	1.12052	0.285515	0.445431	0.161461	0.0942251	3.74002	1771.6	chr15	75903858	75942510	+	38652	11331	ENSG00000167196.13	26263	5.39268	2.08736	1871.95	1671.25
PILRB	protein_coding	0.178283	1.13154	0.471736	0.635155	0.170845	0.0939472	8.81344	210.329	chr7	100352914	100358219	+	15558	572	ENSG00000121716.20	29990	12.7286	4.89832	223.078	197.579
ZNF512	protein_coding	0.192605	1.14283	0.48054	0.643212	0.182943	0.0939424	1.76174	169.47	chr2	27582968	27623215	+	40247	2315	ENSG00000243943.9	84450	2.55438	0.969095	180.546	158.394
MTERF1	protein_coding	0.16959	1.12474	0.326453	0.491835	0.166074	0.0938597	4.33448	734.855	chr7	91870928	91880720	-	9792	4060	ENSG00000127989.13	7978	6.26154	2.40741	777.835	691.876
SUPT7L	protein_coding	0.172371	1.12691	0.378047	0.545093	0.167825	0.0937996	2.19868	486.841	chr2	27650811	27663840	-	13029	5309	ENSG00000119760.15	9913	3.17912	1.21823	515.852	457.831
KIAA1841	protein_coding	0.176089	1.12982	0.377299	0.544477	0.171263	0.093785	2.39866	504.885	chr2	61065932	61138034	+	72102	5050	ENSG00000162929.13	84542	3.47119	1.32614	535.518	474.253
CCDC115	protein_coding	0.199545	1.14834	0.602227	0.742904	0.180725	0.0937601	1.06511	72.9531	chr2	130338240	130342349	-	4109	1646	ENSG00000136710.9	84317	1.54503	0.585185	77.8877	68.0184
ZNF480	protein_coding	0.154802	1.11327	0.499927	0.661184	0.149228	0.0937061	2.75481	544.775	chr19	52297176	52325922	+	28746	4738	ENSG00000198464.13	147657	3.96074	1.54887	573.187	516.362
MTMR10	protein_coding	0.166858	1.12261	0.314415	0.47792	0.163666	0.0936118	3.57343	849.402	chr15	30938940	30991604	-	52664	5689	ENSG00000166912.16	54893	5.15929	1.98757	898.454	800.351
RANGAP1	protein_coding	0.168979	1.12426	0.323879	0.488848	0.165534	0.0934578	5.45206	1178.28	chr22	41245610	41286251	-	40641	5167	ENSG00000100401.19	5905	7.86587	3.03826	1247.27	1109.29
TOP1MT	protein_coding	0.180722	1.13345	0.485619	0.647875	0.172503	0.0934351	1.79755	178.64	chr8	143309323	143359977	-	50654	2380	ENSG00000184428.12	116447	2.60103	0.99407	189.837	167.444
MRPS25	protein_coding	0.164028	1.12041	0.344452	0.510616	0.160599	0.0933693	4.32494	828.98	chr3	15048517	15065335	-	16818	4586	ENSG00000131368.7	64432	6.23526	2.41463	875.661	782.298
SLC38A7	protein_coding	0.176992	1.13052	0.455626	0.619215	0.170205	0.0933302	1.08187	233.586	chr16	58665108	58685104	-	19996	5177	ENSG00000103042.8	55238	1.56699	0.59674	247.888	219.284
GALNT4	protein_coding	0.325678	1.25325	0.64639	0.776525	0.239852	0.093172	1.23629	18.5761	chr12	89524440	89524806	-	5399	366	ENSG00000257594.3	8693	1.81822	0.65436	20.5997	16.5526
PDE10A	protein_coding	0.158097	1.11581	0.322016	0.486943	0.155291	0.0929231	4.00506	2014.44	chr6	165327286	165663245	-	335959	12024	ENSG00000112541.14	10846	5.76676	2.24336	2124.18	1904.69
HPF1	protein_coding	0.191628	1.14205	0.536878	0.691625	0.179381	0.0928984	2.20735	112.895	chr4	169729464	169757953	-	28489	1230	ENSG00000056050.6	54969	3.19916	1.21554	120.279	105.511
SURF6	protein_coding	0.169703	1.12483	0.372966	0.539913	0.165447	0.0928777	2.68079	497.79	chr9	133328773	133336398	-	7625	4447	ENSG00000148296.6	6838	3.87007	1.49151	526.73	468.85
C11orf24	protein_coding	0.17601	1.12975	0.561037	0.711594	0.165248	0.0927753	1.44447	137.126	chr11	68261334	68271962	-	10628	2274	ENSG00000171067.10	53838	2.08467	0.804265	145.327	128.925
BNIP1	protein_coding	0.198007	1.14711	0.539699	0.694158	0.184382	0.0927619	1.84558	106.421	chr5	173144441	173164387	+	19946	1386	ENSG00000113734.17	662	2.67863	1.01253	113.537	99.3053
RUFY1	protein_coding	0.16698	1.12271	0.365447	0.532446	0.163044	0.0925098	4.2645	531.305	chr5	179550557	179610026	+	59469	2979	ENSG00000176783.14	80230	6.15385	2.37515	561.956	500.653
NCSTN	protein_coding	0.168132	1.1236	0.39988	0.567304	0.163505	0.0923925	3.58702	440.641	chr1	160343271	160358952	+	15681	2936	ENSG00000162736.16	23385	5.17443	1.9996	466.216	415.066
FAM185A	protein_coding	0.188544	1.13961	0.543394	0.696948	0.176494	0.0921761	1.49072	111.894	chr7	102749027	102808840	+	59813	1797	ENSG00000222011.8	222234	2.16209	0.81934	119.185	104.604
GRSF1	protein_coding	0.16369	1.12015	0.306078	0.468616	0.160774	0.0920928	3.63861	1033.92	chr4	70815781	70839945	-	24164	6799	ENSG00000132463.13	2926	5.24895	2.02827	1092.4	975.432
C1orf112	protein_coding	0.163898	1.12031	0.441973	0.607193	0.158779	0.0919083	1.78812	362.243	chr1	169794729	169854080	+	59351	4848	ENSG00000000460.16	55732	2.5766	0.999655	382.466	342.02
TIPARP	protein_coding	0.158067	1.11579	0.329283	0.494559	0.155178	0.091866	7.56125	1522.51	chr3	156673234	156706770	+	33536	4814	ENSG00000163659.12	25976	10.8878	4.23471	1605.32	1439.7
EPB41L2	protein_coding	0.157748	1.11554	0.289023	0.449557	0.155311	0.0918479	14.9253	4629.39	chr6	130839346	131063322	-	223976	7403	ENSG00000079819.18	2037	21.5144	8.33626	4882.91	4375.87
MCM8	protein_coding	0.159784	1.11712	0.291614	0.452409	0.157225	0.0917692	6.4539	2075.65	chr20	5950651	5998977	+	48326	7691	ENSG00000125885.13	84515	9.2999	3.60789	2190.02	1961.28
TMEM106C	protein_coding	0.165237	1.12135	0.524753	0.681148	0.157681	0.0917115	2.61612	206.143	chr12	47963583	47968878	+	5295	1884	ENSG00000134291.11	79022	3.76979	1.46246	217.672	194.614
TOMM22	protein_coding	0.169148	1.12439	0.394168	0.561667	0.164547	0.0915728	6.19549	529.101	chr22	38681947	38685421	+	3474	2040	ENSG00000100216.5	56993	8.9396	3.45138	560.122	498.079
TSG101	protein_coding	0.159898	1.11721	0.48912	0.650962	0.154054	0.0913405	2.89909	328.403	chr11	18468335	18527232	-	58897	2707	ENSG00000074319.12	7251	4.17178	1.62641	346.328	310.478
AMN1	protein_coding	0.1873	1.13863	0.550532	0.702849	0.175083	0.091168	1.00456	108.53	chr12	31671136	31729174	-	58038	2597	ENSG00000151743.10	196394	1.45487	0.554255	115.561	101.499
DCTN2	protein_coding	0.169804	1.12491	0.434092	0.599476	0.164313	0.0911261	3.74757	325.435	chr12	57530101	57547331	-	17230	2076	ENSG00000175203.15	10540	5.40993	2.0852	344.827	306.044
IL10RB	protein_coding	0.282047	1.21592	0.635659	0.768774	0.225409	0.0908805	2.88702	27.6629	chr21	33266357	33297234	+	30877	231	ENSG00000243646.9	3588	4.24364	1.53041	30.239	25.0868
CDC45	protein_coding	0.175747	1.12955	0.498934	0.660517	0.167712	0.0908455	1.94388	177.384	chr22	19479458	19520612	+	41154	2186	ENSG00000093009.9	8318	2.81076	1.07699	188.231	166.537
STMN1	protein_coding	0.162336	1.1191	0.350121	0.516193	0.158933	0.0908193	12.3472	1268.6	chr1	25885439	25906991	-	21552	2454	ENSG00000117632.22	3925	17.7861	6.9082	1339.83	1197.37
WDR77	protein_coding	0.164329	1.12064	0.476558	0.639612	0.158339	0.0906706	3.55559	303.116	chr1	111439889	111449376	-	9487	2039	ENSG00000116455.13	79084	5.11938	1.99179	320.201	286.032
EOGT	protein_coding	0.161621	1.11854	0.388829	0.555979	0.157687	0.0905927	2.8563	564.864	chr3	68975213	69013961	-	38748	4731	ENSG00000163378.13	285203	4.11501	1.59759	596.085	533.644
CASK	protein_coding	0.162593	1.1193	0.402147	0.569446	0.158365	0.0905896	1.07364	451.294	chrX	41514933	41923645	-	408712	10050	ENSG00000147044.21	8573	1.54897	0.59832	476.95	425.637
ZNF419	protein_coding	0.178192	1.13146	0.493438	0.655223	0.170031	0.0905633	1.21212	184.96	chr19	57487710	57496097	+	8387	3655	ENSG00000105136.20	79744	1.75283	0.67141	196.135	173.784
EAPP	protein_coding	0.193737	1.14372	0.548515	0.701011	0.180406	0.0905416	1.90685	105.315	chr14	34515928	34539711	-	23783	1329	ENSG00000129518.8	55837	2.76864	1.04506	112.231	98.3987
PEX6	protein_coding	0.172743	1.1272	0.538963	0.693607	0.163577	0.0905204	1.07874	157.904	chr6	42963869	42979220	-	15351	3499	ENSG00000124587.13	5190	1.55999	0.597485	167.643	148.166
TAGLN2	protein_coding	0.166068	1.122	0.379865	0.546898	0.161959	0.0903548	8.72555	710.019	chr1	159918106	159925732	-	7626	1944	ENSG00000158710.14	8407	12.5776	4.87345	750.89	669.149
TMUB2	protein_coding	0.17212	1.12671	0.483295	0.645666	0.16506	0.0902835	1.49841	214.751	chr17	44186969	44191731	+	4762	3429	ENSG00000168591.15	79089	2.16463	0.832195	227.53	201.971
CLIC1	protein_coding	0.172297	1.12685	0.397323	0.565019	0.167376	0.0901965	13.4255	1071	chr6	31730617	31739763	-	9183	1905	ENSG00000213719.8	1192	19.365	7.48598	1134.96	1007.05
NEMF	protein_coding	0.161687	1.11859	0.306772	0.469502	0.158869	0.0899929	5.35374	1431.46	chr14	49782082	49853203	-	71121	6399	ENSG00000165525.17	9147	7.72211	2.98536	1511.22	1351.7
EIF1	protein_coding	0.170059	1.1251	0.318215	0.482612	0.16663	0.0899591	38.9542	3791.62	chr17	41688886	41692668	+	3782	2336	ENSG00000173812.10	10209	56.2964	21.612	4014.11	3569.12
MAGOH	protein_coding	0.171443	1.12618	0.494809	0.656597	0.164107	0.0898278	6.08876	192.339	chr1	53226891	53238610	-	11719	756	ENSG00000162385.10	4116	8.79495	3.38257	203.792	180.886
ACAD10	protein_coding	0.184612	1.13651	0.433787	0.599276	0.177615	0.089756	1.74693	331.773	chr12	111686070	111757097	+	71027	4566	ENSG00000111271.14	80724	2.53282	0.961025	352.72	310.827
ZNF823	protein_coding	0.185985	1.13759	0.564678	0.714204	0.173173	0.0897446	0.999605	102.208	chr19	11721264	11739009	-	17745	2459	ENSG00000197933.12	55552	1.44694	0.55227	108.733	95.6843
PTPN4	protein_coding	0.163841	1.12027	0.312244	0.475474	0.160845	0.0894984	3.80305	1635.73	chr2	119759630	119983818	+	224188	10300	ENSG00000088179.8	5775	5.48969	2.11641	1728.16	1543.3
NEBL	protein_coding	0.165848	1.12183	0.338956	0.505125	0.162386	0.0890108	2.76608	1145.85	chr10	20779972	21174187	-	394215	9927	ENSG00000078114.18	10529	3.99441	1.53776	1211.29	1080.41
SPPL2B	protein_coding	0.17327	1.12761	0.499873	0.661164	0.165525	0.0889682	1.12259	191.717	chr19	2328629	2354806	+	26177	4083	ENSG00000005206.16	56928	1.62209	0.623085	203.319	180.115
RPL7L1	protein_coding	0.150109	1.10965	0.343697	0.509944	0.147481	0.0885282	15.772	2973.37	chr6	42879634	42889925	+	10291	4505	ENSG00000146223.14	285855	22.6796	8.8643	3127.18	2819.55
RBBP4	protein_coding	0.154835	1.11329	0.279322	0.437924	0.152618	0.0884674	10.7928	3623.97	chr1	32651141	32686211	+	35070	8026	ENSG00000162521.18	5928	15.5414	6.04425	3817.82	3430.12
TAZ	protein_coding	0.178763	1.13191	0.521544	0.678734	0.169408	0.0883889	1.91569	166.319	chrX	154411540	154421726	+	10186	2075	ENSG00000102125.15	6901	2.76879	1.06259	176.699	155.94
SSH3	protein_coding	0.176209	1.12991	0.542564	0.696387	0.166331	0.088325	1.0691	135.177	chr11	67303447	67312605	+	9158	3024	ENSG00000172830.12	54961	1.54683	0.59136	143.513	126.841
CSRP1	protein_coding	0.164561	1.12083	0.469314	0.63264	0.158747	0.0877147	2.87746	299.994	chr1	201483529	201509456	-	25927	2497	ENSG00000159176.13	1465	4.1558	1.59912	317.098	282.89
MTERF3	protein_coding	0.156258	1.11439	0.510254	0.669607	0.150256	0.0877036	5.46593	385.898	chr8	96239397	96261610	-	22213	1690	ENSG00000156469.8	51001	7.86674	3.06513	406.095	365.7
ZSCAN26	protein_coding	0.188721	1.13975	0.522154	0.679208	0.177774	0.087637	1.30212	143.245	chr6	28267009	28278224	+	11215	2641	ENSG00000197062.11	7741	1.88827	0.715965	152.407	134.083
AP2M1	protein_coding	0.164997	1.12116	0.409813	0.577401	0.160435	0.0875291	7.85031	772.185	chr3	184174688	184184091	+	9403	2348	ENSG00000161203.13	1173	11.31	4.39058	816.378	727.992
MAP4K4	protein_coding	0.149333	1.10906	0.364543	0.53132	0.146516	0.0874968	7.12868	2393.62	chr2	101697702	101894689	+	196987	8018	ENSG00000071054.16	9448	10.2672	3.99012	2517.71	2269.54
RBM12	protein_coding	0.150864	1.11023	0.356337	0.522624	0.148056	0.087396	13.6766	3520.74	chr20	35648924	35664916	-	15992	6157	ENSG00000244462.7	10137	19.6757	7.67751	3703.8	3337.69
CDK19	protein_coding	0.153893	1.11257	0.366008	0.533111	0.150797	0.0873708	4.87312	1299.72	chr6	110609977	110815637	-	205660	6375	ENSG00000155111.14	23097	7.02444	2.7218	1369.1	1230.33
IFNAR1	protein_coding	0.15232	1.11136	0.422101	0.589203	0.148528	0.0871823	2.57292	660.766	chr21	33324903	33359862	+	34959	6139	ENSG00000142166.12	3454	3.7	1.44584	695.034	626.499
HARS	protein_coding	0.159475	1.11688	0.392309	0.559771	0.155639	0.0871621	3.26746	579.491	chr5	140673903	140691862	-	17959	4234	ENSG00000170445.13	3035	4.70854	1.82638	611.657	547.325
NDUFS2	protein_coding	0.152697	1.11165	0.360187	0.527015	0.149739	0.0871247	10.4522	995.822	chr1	161199314	161214395	+	15081	2276	ENSG00000158864.12	4720	15.0352	5.86925	1048.11	943.536
LRRC37B	protein_coding	0.160273	1.1175	0.481007	0.643532	0.154608	0.0871016	1.89694	277.424	chr17	32007987	32053504	+	45517	3497	ENSG00000185158.12	114659	2.73686	1.057	292.902	261.945
SNX1	protein_coding	0.155184	1.11356	0.37255	0.539543	0.151922	0.087101	4.43924	747.494	chr15	64094122	64139875	+	45753	4025	ENSG00000028528.14	6642	6.39057	2.48792	787.31	707.678
CALR	protein_coding	0.144023	1.10498	0.375205	0.542266	0.141379	0.0870601	42.962	3432.51	chr19	12938606	12944489	+	5883	1903	ENSG00000179218.13	811	61.7767	24.1474	3604.52	3260.51
SNX7	protein_coding	0.164835	1.12104	0.527384	0.683437	0.157243	0.0868646	2.581	189.398	chr1	98661700	98760500	+	98800	1756	ENSG00000162627.16	51375	3.71807	1.44393	200.094	178.703
MITD1	protein_coding	0.160303	1.11752	0.523432	0.680391	0.153433	0.0867432	6.38041	250.156	chr2	99169262	99181058	-	11796	939	ENSG00000158411.11	129531	9.18361	3.57721	263.543	236.77
FRA10AC1	protein_coding	0.156751	1.11477	0.391635	0.559085	0.153118	0.0867209	4.40714	569.682	chr10	93667882	93702572	-	34690	3089	ENSG00000148690.11	118924	6.35155	2.46272	600.588	538.776
TUBGCP2	protein_coding	0.162778	1.11944	0.434141	0.599476	0.157924	0.086719	1.91902	431.309	chr10	133278629	133309156	-	30527	5368	ENSG00000130640.13	10844	2.76555	1.0725	455.701	406.917
TSR1	protein_coding	0.151986	1.1111	0.33249	0.498305	0.149381	0.0866007	7.06687	1585.66	chr17	2322502	2337507	-	15005	5355	ENSG00000167721.10	55720	10.1645	3.96924	1668.94	1502.38
ATP9B	protein_coding	0.153981	1.11264	0.359413	0.526261	0.150959	0.0865575	3.64618	832.626	chr18	79069393	79378287	+	308894	5454	ENSG00000166377.20	374868	5.24859	2.04377	876.9	788.352
SF3B4	protein_coding	0.155026	1.11344	0.378356	0.545421	0.151695	0.0864428	7.42609	647.9	chr1	149923316	149928344	-	5028	2085	ENSG00000143368.9	10262	10.6895	4.16268	682.525	613.275
AGK	protein_coding	0.160324	1.11754	0.461251	0.624451	0.155115	0.0864028	1.34489	295.889	chr7	141551188	141655244	+	104056	5259	ENSG00000006530.16	55750	1.93825	0.751535	312.227	279.55
BCAR3	protein_coding	0.154987	1.11341	0.43596	0.601262	0.150753	0.0861346	2.82142	482.189	chr1	93561785	93847150	-	285365	4080	ENSG00000137936.17	8412	4.05924	1.5836	507.928	456.45
SDHC	protein_coding	0.148847	1.10868	0.380376	0.547417	0.145871	0.086131	2.08082	1182.27	chr1	161314256	161375340	+	61084	13566	ENSG00000143252.14	6391	2.99626	1.16538	1243.46	1121.08
ARIH1	protein_coding	0.132548	1.09623	0.478277	0.641156	0.129344	0.0861285	4.84491	3952.07	chr15	72474325	72602985	+	128660	19429	ENSG00000166233.14	25820	6.95994	2.72988	4134.03	3770.12
TBP	protein_coding	0.150002	1.10957	0.453176	0.617166	0.145864	0.086057	6.07972	485.391	chr6	170554332	170572870	+	18538	1907	ENSG00000112592.13	6908	8.73555	3.42389	510.184	460.597
FURIN	protein_coding	0.166224	1.12212	0.526047	0.682305	0.158489	0.0858775	1.1318	214.826	chr15	90868591	90883458	+	14867	4532	ENSG00000140564.11	5045	1.63217	0.631425	227.155	202.497
IRAK4	protein_coding	0.16178	1.11867	0.478443	0.641293	0.156017	0.0857827	1.51414	274.995	chr12	43758943	43789543	+	30600	4341	ENSG00000198001.13	51135	2.18277	0.8455	290.088	259.903
HOXB9	protein_coding	0.159936	1.11724	0.371001	0.537875	0.156394	0.0856906	8.91484	960.885	chr17	48621158	48626356	-	5198	2581	ENSG00000170689.9	3219	12.8606	4.96908	1013.86	907.914
CNNM1	protein_coding	0.155227	1.1136	0.441661	0.607063	0.150871	0.0855314	1.59098	397.182	chr10	99329098	99394330	+	65232	5959	ENSG00000119946.10	26507	2.28978	0.892185	418.349	376.016
AC239799.1	protein_coding	0.49935	1.41358	0.630606	0.764622	0.283134	0.0854884	1.3606	8.46675	chr1	146144906	146145061	-	115349	155	ENSG00000213240.8	NA	2.12595	0.59525	9.95191	6.98159
MKI67	protein_coding	0.151222	1.11051	0.280496	0.439187	0.149146	0.0853578	18.9013	10047.8	chr10	128096658	128126385	-	29727	12678	ENSG00000148773.13	4288	27.1915	10.6111	10574.3	9521.38
C16orf45	protein_coding	0.161596	1.11852	0.462754	0.626014	0.156234	0.0852522	3.10748	298.32	chr16	15434294	15588259	+	153965	2297	ENSG00000166780.10	89927	4.48124	1.73372	314.901	281.738
TMEM230	protein_coding	0.155958	1.11416	0.467734	0.631064	0.151016	0.0851793	2.69026	324.043	chr20	5068231	5113103	-	44872	2877	ENSG00000089063.14	29058	3.86988	1.51063	341.376	306.711
MRPS36	protein_coding	0.160924	1.118	0.503481	0.66381	0.154578	0.0851623	3.51429	225.189	chr5	69217759	69230129	+	12370	1530	ENSG00000134056.11	92259	5.06609	1.96249	237.674	212.704
NANS	protein_coding	0.172919	1.12734	0.573977	0.721648	0.162064	0.0851098	2.44396	119.248	chr9	98056738	98083075	+	26337	1170	ENSG00000095380.10	54187	3.53618	1.35173	126.401	112.096
TBX1	protein_coding	0.169695	1.12482	0.543405	0.696948	0.1608	0.0850696	1.29825	157.214	chr22	19756702	19783593	+	26891	2895	ENSG00000184058.14	6899	1.87326	0.723235	166.642	147.786
ZFC3H1	protein_coding	0.15787	1.11564	0.334474	0.500613	0.154932	0.0848347	8.36387	2733.55	chr12	71609471	71663969	-	54498	7827	ENSG00000133858.15	196441	12.0581	4.66964	2882.39	2584.71
COL4A3BP	protein_coding	0.153246	1.11207	0.334373	0.500573	0.150557	0.0847964	3.26948	1995.23	chr5	75356351	75512138	-	155787	14591	ENSG00000113163.16	10087	4.71049	1.82848	2100.95	1889.52
SLC25A39	protein_coding	0.157974	1.11572	0.583025	0.728791	0.149196	0.0847372	2.5619	176.61	chr17	44319624	44324870	-	5246	1644	ENSG00000013306.15	51629	3.68553	1.43826	186.147	167.074
SETD4	protein_coding	0.155793	1.11403	0.448385	0.613274	0.151264	0.0845471	1.75716	354.13	chr21	36034540	36079389	-	44849	4816	ENSG00000185917.13	54093	2.53063	0.98369	373.112	335.148
XXYLT1	protein_coding	0.159586	1.11697	0.516468	0.674671	0.153023	0.0844948	1.37862	204.844	chr3	195068278	195271167	-	202889	3548	ENSG00000173950.15	152002	1.98601	0.771235	216.261	193.427
LYNX1	protein_coding	0.148515	1.10843	0.591616	0.734949	0.140875	0.0841392	0.928218	173.841	chr8	142771196	142777328	-	6614	4476	ENSG00000180155.19	66004	1.33753	0.51891	182.974	164.708
B3GALNT2	protein_coding	0.152232	1.11129	0.417929	0.585101	0.148512	0.0840458	4.06314	489.622	chr1	235449922	235504481	-	54559	2878	ENSG00000162885.12	148789	5.84635	2.27994	515.312	463.932
RTN4IP1	protein_coding	0.158433	1.11607	0.563169	0.713183	0.150415	0.0839398	2.34694	165.08	chr6	106571970	106629487	-	57517	1682	ENSG00000130347.12	84816	3.37324	1.32064	173.956	156.205
SMN2	protein_coding	0.162743	1.11941	0.664617	0.790608	0.147927	0.0838193	1.12496	81.5009	chr5	70049611	70077592	+	27981	1731	ENSG00000205571.13	6607	1.61773	0.632195	85.9282	77.0736
HIST1H2AD	protein_coding	0.693436	1.61713	0.590934	0.734506	0.317809	0.0838111	17.8235	5.60264	chr6	26198850	26198858	-	393	8	ENSG00000196866.2	3013	27.4521	8.1949	6.93817	4.26711
GOT1	protein_coding	0.151991	1.1111	0.465516	0.628909	0.147455	0.0836973	3.60078	440.168	chr10	99396869	99431569	-	34700	2923	ENSG00000120053.11	2805	5.17734	2.02421	462.801	417.536
CAST	protein_coding	0.146317	1.10674	0.324836	0.489843	0.144062	0.0836606	8.08901	1886.49	chr5	96662072	96774683	+	112611	5564	ENSG00000153113.23	831	11.6329	4.54511	1982.23	1790.74
ARMC9	protein_coding	0.149392	1.1091	0.440558	0.605917	0.145523	0.0836044	1.78604	453.788	chr2	231198545	231374837	+	176292	6065	ENSG00000135931.17	80210	2.57108	1.001	477.416	430.16
SCLY	protein_coding	0.162551	1.11926	0.546978	0.699707	0.15457	0.0834643	1.19162	158.278	chr2	238060888	238099413	+	38525	3177	ENSG00000132330.16	51540	1.71822	0.66501	167.217	149.338
ZBTB39	protein_coding	0.154465	1.11301	0.484187	0.646617	0.1493	0.083295	1.16886	301.985	chr12	56998833	57006446	-	7613	6170	ENSG00000166860.2	9880	1.68166	0.65605	318.079	285.891
EMD	protein_coding	0.145907	1.10643	0.592137	0.735371	0.138603	0.0830501	4.15735	240.611	chrX	154379196	154381523	+	2327	1379	ENSG00000102119.10	2010	5.95944	2.35527	252.59	228.632
FUT4	protein_coding	0.131724	1.0956	0.504779	0.664916	0.128178	0.0829442	3.23103	821.074	chr11	94543839	94549898	+	6059	6059	ENSG00000196371.3	2526	4.62553	1.83653	857.861	784.288
PSMD5	protein_coding	0.143767	1.10479	0.421702	0.588823	0.140574	0.0829361	5.44871	786.048	chr9	120816052	120842984	-	26932	3443	ENSG00000095261.13	5711	7.82264	3.07478	824.702	747.395
GEMIN7	protein_coding	0.174244	1.12837	0.596661	0.73864	0.161796	0.0829286	1.38261	99.5064	chr19	45079194	45091524	+	12330	1724	ENSG00000142252.10	79760	1.99667	0.768555	105.527	93.4856
SPINT2	protein_coding	0.16759	1.12318	0.414412	0.58146	0.162723	0.0828263	13.4173	886.801	chr19	38264457	38292614	+	28157	1577	ENSG00000167642.12	10653	19.3441	7.49043	938.568	835.035
DDAH2	protein_coding	0.153768	1.11247	0.485601	0.647875	0.148639	0.0824742	3.43366	319.298	chr6	31727037	31730580	-	3580	2218	ENSG00000213722.8	23564	4.94193	1.92541	336.282	302.313
LEO1	protein_coding	0.146737	1.10706	0.431842	0.597348	0.143202	0.0820481	7.77322	713.705	chr15	51938024	51971806	-	33782	2193	ENSG00000166477.12	123169	11.1903	4.35618	750.055	677.355
MBD6	protein_coding	0.157239	1.11515	0.444495	0.609679	0.152665	0.0818851	2.47736	443.365	chr12	57522743	57530148	+	7405	4282	ENSG00000166987.14	114785	3.57305	1.38167	467.293	419.437
MANF	protein_coding	0.148246	1.10822	0.535908	0.690945	0.142449	0.0817727	5.24551	253.149	chr3	51385046	51389397	+	4351	1153	ENSG00000145050.16	7873	7.53054	2.96048	265.783	240.516
PSMC1	protein_coding	0.145523	1.10613	0.406455	0.574025	0.14242	0.0816764	3.77079	703.699	chr14	90256494	90275429	+	18935	4448	ENSG00000100764.13	5700	5.42171	2.11986	739.457	667.94
EXOSC7	protein_coding	0.165427	1.1215	0.572112	0.720306	0.155942	0.0816283	3.14732	138.996	chr3	44976229	45011470	+	35241	1055	ENSG00000075914.12	23016	4.54109	1.75354	147.145	130.848
SNAPC3	protein_coding	0.146473	1.10686	0.458171	0.621799	0.142535	0.0815915	1.55107	414.523	chr9	15422703	15465832	+	43129	6375	ENSG00000164975.15	6619	2.22979	0.872345	435.732	393.314
TTF2	protein_coding	0.142588	1.10388	0.409396	0.576982	0.139629	0.0812335	2.57813	1023.5	chr1	117060302	117107453	+	47151	9462	ENSG00000116830.11	8458	3.70002	1.45623	1073.84	973.156
PLOD1	protein_coding	0.163405	1.11993	0.513938	0.672529	0.15645	0.0805945	2.36958	292.282	chr1	11934752	11975537	+	40785	2940	ENSG00000083444.16	5351	3.41911	1.32006	309.303	275.262
UNC50	protein_coding	0.143449	1.10454	0.511854	0.670792	0.138743	0.0805471	4.83206	439.383	chr2	98608578	98618515	+	9937	2172	ENSG00000115446.11	25972	6.93717	2.72695	460.573	418.192
TMC7	protein_coding	0.154034	1.11268	0.511916	0.670792	0.148239	0.0804886	1.08914	236.865	chr16	18983933	19063942	+	80009	5198	ENSG00000170537.12	79905	1.56811	0.61017	249.397	224.333
PYURF	protein_coding	0.171694	1.12638	0.578205	0.725434	0.160806	0.0803302	2.72718	130.445	chr4	88520984	88523813	-	2829	1144	ENSG00000145337.4	100996939	3.9396	1.51476	138.311	122.579
ZDHHC4	protein_coding	0.147152	1.10738	0.513615	0.672323	0.142038	0.0802626	3.3402	285.291	chr7	6577433	6589374	+	11941	2039	ENSG00000136247.14	55146	4.79742	1.88297	299.555	271.026
C16orf46	protein_coding	0.167025	1.12274	0.667413	0.792448	0.150843	0.0802419	0.96595	71.4327	chr16	81053496	81077244	-	23748	1773	ENSG00000166455.13	123775	1.39091	0.540985	75.3627	67.5026
HMG20B	protein_coding	0.159917	1.11722	0.579732	0.726141	0.150988	0.0802271	2.00526	133.76	chr19	3572937	3579088	+	6151	1596	ENSG00000064961.18	10362	2.88662	1.1239	141.196	126.325
CCDC91	protein_coding	0.1466	1.10696	0.451507	0.615653	0.142763	0.0800848	3.69181	426.913	chr12	28190426	28550166	+	359740	2759	ENSG00000123106.10	55297	5.30831	2.07531	448.471	405.354
SARS2	protein_coding	0.14835	1.1083	0.516241	0.674671	0.14305	0.0797343	8.76744	265.548	chr19	38915265	38930896	-	15631	723	ENSG00000104835.14	54938	12.6023	4.93257	278.952	252.145
TP53INP2	protein_coding	0.163355	1.11989	0.516578	0.674722	0.156335	0.0793017	1.45045	253.247	chr20	34704289	34713439	+	9150	4184	ENSG00000078804.12	58476	2.09557	0.805335	267.433	239.062
ORC6	protein_coding	0.141335	1.10293	0.446365	0.611276	0.137964	0.0789254	7.16407	550.851	chr16	46689645	46698394	+	8749	1833	ENSG00000091651.8	23594	10.2844	4.04368	577.635	524.067
METTL2B	protein_coding	0.139766	1.10173	0.426938	0.593213	0.136764	0.078858	3.18987	713.996	chr7	128476728	128506602	+	29874	5337	ENSG00000165055.15	55798	4.57782	1.80192	748.241	679.752
LRRC37A3	protein_coding	0.144918	1.10567	0.504603	0.664729	0.14023	0.0788577	0.998648	295.493	chr17	64854311	64919468	-	65157	7061	ENSG00000176809.10	374819	1.43586	0.561435	310.414	280.571
NKIRAS1	protein_coding	0.155311	1.11366	0.518315	0.676078	0.149196	0.0788495	1.81028	262.49	chr3	23891659	23946591	-	54932	3473	ENSG00000197885.10	28512	2.60414	1.01642	276.196	248.784
BCS1L	protein_coding	0.146898	1.10719	0.654253	0.781991	0.136467	0.0788381	1.2528	111.789	chr2	218659655	218663443	+	3788	2132	ENSG00000074582.13	617	1.79519	0.710425	117.281	106.297
COQ7	protein_coding	0.148239	1.10822	0.449046	0.613836	0.144316	0.0788251	3.14456	476.318	chr16	19067598	19080095	+	12497	3619	ENSG00000167186.10	10229	4.52463	1.76449	500.475	452.162
HABP4	protein_coding	0.142374	1.10372	0.467334	0.630689	0.138606	0.0787785	4.14424	454.709	chr9	96450200	96491336	+	41136	2619	ENSG00000130956.13	22927	5.95913	2.32936	477.189	432.228
D2HGDH	protein_coding	0.149905	1.1095	0.565215	0.714794	0.143019	0.0787658	1.60194	175.6	chr2	241734578	241768811	+	34233	2617	ENSG00000180902.17	728294	2.30831	0.89558	184.799	166.402
ZNF124	protein_coding	0.138586	1.10083	0.496584	0.658437	0.134619	0.0785987	2.56631	469.828	chr1	247121974	247172016	-	50042	4370	ENSG00000196418.12	7678	3.6794	1.45321	491.859	447.796
USP14	protein_coding	0.140004	1.10191	0.362716	0.529455	0.137695	0.0785179	6.98132	1505.8	chr18	158382	214629	+	56247	5146	ENSG00000101557.14	9097	10.0268	3.93587	1578.58	1433.02
MLXIP	protein_coding	0.142399	1.10374	0.425403	0.592264	0.139249	0.0782654	5.87894	2318.48	chr12	122078721	122147347	+	68626	9419	ENSG00000175727.13	22877	8.45869	3.29919	2432.84	2204.12
KIF22	protein_coding	0.146201	1.10665	0.465925	0.629336	0.142146	0.0781866	4.87207	571.553	chr16	29790718	29805385	+	14667	2795	ENSG00000079616.12	3835	6.99446	2.7497	600.543	542.563
ANO10	protein_coding	0.160297	1.11752	0.582514	0.728412	0.151186	0.0779537	0.96144	133.879	chr3	43365847	43622068	-	256221	3332	ENSG00000160746.12	55129	1.38542	0.537465	141.172	126.586
TCTEX1D2	protein_coding	0.302732	1.23348	0.685413	0.805337	0.216776	0.0778943	1.41003	16.6324	chr3	196291218	196318288	-	27070	286	ENSG00000213123.10	255758	2.09564	0.72443	18.395	14.8697
WARS2	protein_coding	0.160378	1.11758	0.607961	0.747613	0.149982	0.0778678	0.928848	110.126	chr1	119031215	119140671	-	109456	2834	ENSG00000116874.11	10352	1.3383	0.5194	116.163	104.088
CEP89	protein_coding	0.135981	1.09884	0.42661	0.592994	0.133218	0.0775998	2.21204	806.048	chr19	32875924	32971991	-	96067	8675	ENSG00000121289.17	84902	3.17592	1.24815	844.351	767.746
MSS51	protein_coding	0.143715	1.10475	0.567343	0.71668	0.137566	0.0775884	2.14608	217.66	chr10	73423580	73433561	-	9981	2421	ENSG00000166343.9	118490	3.08846	1.20371	228.586	206.733
ERGIC2	protein_coding	0.131401	1.09536	0.48452	0.646919	0.128189	0.077557	4.51157	948.219	chr12	29337351	29381153	-	43802	5014	ENSG00000087502.17	51290	6.46092	2.56222	990.618	905.82
FOXL2NB	protein_coding	0.157037	1.11499	0.556216	0.707762	0.149494	0.0771459	1.17827	174.441	chr3	138947233	138953451	+	6218	3538	ENSG00000206262.8	401089	1.69707	0.659475	183.767	165.115
WRNIP1	protein_coding	0.133929	1.09728	0.513141	0.671879	0.130058	0.0771411	2.92942	477.022	chr6	2765413	2786952	+	21539	3877	ENSG00000124535.15	56897	4.1944	1.66445	498.875	455.168
ANK1	protein_coding	0.141105	1.10275	0.47794	0.640746	0.137257	0.0771224	1.0392	404.774	chr8	41653219	41896762	-	243543	9286	ENSG00000029534.20	286	1.49203	0.58638	424.357	385.191
PPIG	protein_coding	0.14554	1.10614	0.399857	0.567304	0.142521	0.0770733	10.8855	3046.16	chr2	169584339	169641406	+	57067	6694	ENSG00000138398.15	9360	15.653	6.11798	3198.87	2893.44
CPNE2	protein_coding	0.150957	1.11031	0.621417	0.757853	0.141582	0.07705	0.964897	119.132	chr16	57092536	57148367	+	55831	2944	ENSG00000140848.16	221184	1.3908	0.539	125.521	112.742
GPR89B	protein_coding	0.163748	1.12019	0.636087	0.769063	0.150949	0.077039	1.0955	88.4193	chr1	147928392	147993339	+	64947	1934	ENSG00000188092.14	51463	1.58112	0.609895	93.4452	83.3935
PHKG2	protein_coding	0.157688	1.1155	0.549168	0.701624	0.150306	0.0769862	0.918455	193.208	chr16	30751548	30761176	+	12907	5041	ENSG00000156873.15	5261	1.32173	0.515185	203.452	182.965
GGH	protein_coding	0.165044	1.1212	0.607602	0.747354	0.153761	0.0768371	1.7614	118.417	chr8	63015084	63039171	-	24087	1607	ENSG00000137563.11	8836	2.53699	0.985815	125.243	111.591
ATG12	protein_coding	0.140349	1.10217	0.413608	0.580681	0.137477	0.0766596	5.45099	989.429	chr5	115828199	115841858	-	13659	4333	ENSG00000145782.12	9140	7.8282	3.07379	1037.02	941.837
TFAP2A	protein_coding	0.135161	1.09822	0.377995	0.545056	0.132945	0.0766027	7.22828	1407.57	chr6	10396676	10419638	-	22962	4641	ENSG00000137203.11	7020	10.3679	4.08866	1473.26	1341.88
FADS1	protein_coding	0.13406	1.09738	0.380242	0.547324	0.131878	0.0765974	8.05236	2644.63	chr11	61799624	61817162	-	17538	7827	ENSG00000149485.18	3992	11.5584	4.54629	2767.54	2521.73
PCF11	protein_coding	0.142859	1.10409	0.394391	0.561822	0.140066	0.0765134	14.4226	4630.68	chr11	83156987	83187451	+	30464	7677	ENSG00000165494.11	51585	20.7292	8.1159	4858.94	4402.42
ARHGDIA	protein_coding	0.138322	1.10062	0.460619	0.624035	0.134957	0.076499	6.0091	578.64	chr17	81867720	81871406	-	3686	2294	ENSG00000141522.11	396	8.61988	3.39833	606.317	550.962
HSPA14	protein_coding	0.119015	1.08599	0.582988	0.728791	0.115176	0.0762382	3.25886	597.276	chr10	14838159	14847018	+	8859	4365	ENSG00000284024.2	51182	4.65302	1.86471	621.164	573.387
CEP162	protein_coding	0.14556	1.10616	0.536792	0.691602	0.140053	0.0761858	1.27143	280.741	chr6	84124240	84227635	-	103395	5274	ENSG00000135315.11	22832	1.82993	0.712925	294.884	266.598
PRDX1	protein_coding	0.133788	1.09717	0.443304	0.608333	0.130959	0.0759428	33.8863	1783.12	chr1	45511035	45521956	-	10921	1252	ENSG00000117450.13	5052	48.5319	19.2407	1865.6	1700.65
COX7A2L	protein_coding	0.136564	1.09928	0.451887	0.615865	0.133446	0.0758998	3.99654	567.191	chr2	42349337	42369010	-	19673	3381	ENSG00000115944.14	9167	5.73424	2.25883	593.903	540.479
WDR46	protein_coding	0.154603	1.11312	0.521137	0.678367	0.148483	0.075818	3.09382	306.366	chr6	33279107	33289527	-	10420	2358	ENSG00000227057.9	9277	4.4513	1.73633	322.964	289.767
TDRKH	protein_coding	0.136105	1.09893	0.590293	0.733979	0.130211	0.0756953	1.2462	201.88	chr1	151771563	151791416	-	19853	3859	ENSG00000182134.15	11022	1.78887	0.70353	211.637	192.124
WDYHV1	protein_coding	0.136499	1.09923	0.479067	0.641833	0.132991	0.0756689	2.44523	479.238	chr8	123416724	123470028	+	53304	4668	ENSG00000156795.7	55093	3.50588	1.38458	501.775	456.7
YEATS2	protein_coding	0.132646	1.0963	0.439562	0.605121	0.129935	0.0756023	5.56938	1519.96	chr3	183697817	183812625	+	114808	6506	ENSG00000163872.15	55689	7.99627	3.14249	1589.93	1449.99
FBXW7	protein_coding	0.135342	1.09835	0.438572	0.604086	0.132474	0.0754971	2.3536	661.927	chr4	152320543	152536063	-	215520	6695	ENSG00000109670.14	55294	3.37641	1.33079	693.004	630.849
PIGK	protein_coding	0.152261	1.11131	0.541113	0.695359	0.145836	0.0754311	1.05466	244.023	chr1	77088989	77219430	-	130441	5513	ENSG00000142892.14	10026	1.51751	0.59182	257.116	230.929
RRNAD1	protein_coding	0.163071	1.11967	0.626593	0.761166	0.151067	0.0751969	1.05568	107.952	chr1	156728441	156736949	+	8508	2452	ENSG00000143303.11	51093	1.52354	0.587815	114.025	101.879
GMFB	protein_coding	0.134618	1.0978	0.379031	0.546006	0.13242	0.0749675	6.64844	1935.61	chr14	54474483	54489196	-	14713	6943	ENSG00000197045.12	2764	9.53911	3.75777	2025.47	1845.76
ADRB1	protein_coding	0.132077	1.09587	0.608748	0.748181	0.126113	0.0749632	2.41986	290.236	chr10	114044055	114046908	+	2853	2853	ENSG00000043591.5	153	3.45982	1.37989	303.35	277.122
C7orf43	protein_coding	0.163522	1.12002	0.609402	0.748706	0.15243	0.0749128	1.15147	125.221	chr7	100154419	100158715	-	4296	2596	ENSG00000146826.16	55262	1.65796	0.644985	132.385	118.057
FKBP1A	protein_coding	0.129989	1.09429	0.44105	0.606429	0.127419	0.0748898	23.4937	1991.03	chr20	1368977	1393172	-	24195	2019	ENSG00000088832.16	2280	33.7138	13.2736	2080.86	1901.2
DBNL	protein_coding	0.145262	1.10593	0.50252	0.66323	0.140581	0.0747582	4.18309	389.806	chr7	44044639	44061716	+	17077	2218	ENSG00000136279.20	28988	6.00993	2.35624	409.686	369.925
DGCR8	protein_coding	0.134725	1.09788	0.450274	0.614698	0.131752	0.0747166	3.32202	605.933	chr22	20080231	20111875	+	31644	4345	ENSG00000128191.15	54487	4.76781	1.87623	634.165	577.701
PPP1R12B	protein_coding	0.127287	1.09224	0.463055	0.626126	0.12463	0.0744644	1.2498	871.258	chr1	202348698	202592706	+	244008	16587	ENSG00000077157.21	4660	1.79177	0.70782	910.013	832.502
ZNF91	protein_coding	0.133497	1.09695	0.442775	0.607812	0.130694	0.074462	6.35347	1542.57	chr19	23338748	23395560	-	56812	5795	ENSG00000167232.13	7644	9.10865	3.59829	1613.11	1472.03
TTLL7	protein_coding	0.137943	1.10034	0.428619	0.594451	0.135037	0.0744553	3.25509	1096.67	chr1	83865027	83999150	-	134123	8039	ENSG00000137941.16	79739	4.67689	1.83329	1148.91	1044.44
HIST1H2BJ	protein_coding	0.276025	1.21085	0.492488	0.654244	0.247577	0.0741747	3.31891	130.664	chr6	27125896	27132750	-	6854	950	ENSG00000124635.8	8970	4.88105	1.75677	143.407	117.921
ZNF791	protein_coding	0.139218	1.10131	0.429326	0.595106	0.136222	0.0740685	3.69394	1001.37	chr19	12610917	12633840	+	22923	6473	ENSG00000173875.13	163049	5.30506	2.08281	1049.13	953.597
AMDHD2	protein_coding	0.139489	1.10151	0.569597	0.718322	0.133788	0.0740548	1.80881	219.453	chr16	2520364	2531422	+	11058	2895	ENSG00000162066.15	51005	2.59826	1.01936	230.099	208.807
SREBF1	protein_coding	0.138824	1.10101	0.48798	0.649957	0.134987	0.0740391	2.45676	463.939	chr17	17812072	17837002	-	24930	4494	ENSG00000072310.16	6720	3.52453	1.38898	486.448	441.429
ERCC6L2	protein_coding	0.132113	1.0959	0.427246	0.593519	0.129569	0.0740379	4.64475	889.675	chr9	95875700	95968840	+	93140	4564	ENSG00000182150.15	375748	6.65869	2.63081	930.096	849.253
GCNA	protein_coding	0.140067	1.10196	0.57366	0.721473	0.134175	0.0739749	1.42017	198.046	chrX	71578410	71613583	+	35173	3326	ENSG00000147174.11	93953	2.04048	0.79987	207.709	188.383
UBAP2L	protein_coding	0.128355	1.09305	0.398159	0.565614	0.126289	0.0739553	10.2347	2202.08	chr1	154220178	154271509	+	51331	5122	ENSG00000143569.18	9898	14.6745	5.79478	2300.18	2103.99
ACTR3	protein_coding	0.130101	1.09437	0.367208	0.534093	0.128209	0.073632	13.8334	4028.53	chr2	113889959	113962596	+	72637	6940	ENSG00000115091.11	10096	19.8276	7.83915	4209.57	3847.49
TAPBP	protein_coding	0.129611	1.094	0.384476	0.551659	0.127602	0.0735109	9.55579	1683.29	chr6	33299693	33314387	-	14694	4195	ENSG00000231925.11	6892	13.6931	5.41845	1758.74	1607.83
NFKB2	protein_coding	0.120856	1.08738	0.580408	0.726732	0.11689	0.0735007	3.32317	515.236	chr10	102394109	102402529	+	8420	3684	ENSG00000077150.18	4791	4.74508	1.90126	536.493	493.979
HIST1H3J	protein_coding	0.215761	1.16132	0.61875	0.755572	0.190308	0.0731077	4.33056	74.3001	chr6	27890381	27890792	-	411	411	ENSG00000197153.4	8356	6.29577	2.36536	79.9356	68.6645
BICD1	protein_coding	0.138456	1.10073	0.44472	0.609905	0.135309	0.0730977	2.38875	1069.94	chr12	32106834	32383633	+	276799	10693	ENSG00000151746.13	636	3.43302	1.34448	1121.03	1018.84
SUCLG1	protein_coding	0.132069	1.09586	0.617358	0.754372	0.125825	0.0730543	3.31198	205.256	chr2	84423522	84459480	-	35958	1475	ENSG00000163541.11	8802	4.73857	1.88539	214.475	196.037
TRIM56	protein_coding	0.130671	1.0948	0.440492	0.605867	0.128066	0.073052	4.77656	2194.52	chr7	101085438	101097967	+	12529	10952	ENSG00000169871.12	81844	6.85501	2.6981	2293.89	2095.15
GABARAPL1	protein_coding	0.12646	1.09161	0.595375	0.737689	0.121569	0.0724233	2.30678	289.164	chr12	10212804	10223130	+	10326	2989	ENSG00000139112.10	23710	3.29894	1.31461	301.342	276.987
ATP5F1A	protein_coding	0.126602	1.09172	0.467847	0.631134	0.123929	0.0720958	4.45122	1170.16	chr18	46080247	46104233	-	23986	6251	ENSG00000152234.15	498	6.36681	2.53563	1221.3	1119.02
PRPF38A	protein_coding	0.130881	1.09496	0.449229	0.613932	0.128163	0.0719792	4.26516	943.351	chr1	52404563	52420839	+	16276	5274	ENSG00000134748.12	84950	6.11236	2.41797	985.587	901.115
PDRG1	protein_coding	0.122618	1.08871	0.510092	0.66948	0.119676	0.0719522	8.7803	737.519	chr20	31944341	31952092	-	7751	1998	ENSG00000088356.5	81572	12.5499	5.01073	768.496	706.542
CEP295	protein_coding	0.126634	1.09174	0.389006	0.556074	0.124723	0.0719446	6.00103	2042.28	chr11	93661638	93730358	+	68720	8096	ENSG00000166004.14	85459	8.59237	3.4097	2131.88	1952.68
ZNF670	protein_coding	0.13048	1.09466	0.612542	0.751004	0.124605	0.0715955	3.19936	246.492	chr1	247036783	247039537	-	41972	1832	ENSG00000277462.1	93474	4.57847	1.82024	257.507	235.478
SYNGR2	protein_coding	0.13618	1.09899	0.562853	0.71305	0.131031	0.0714413	2.3366	243.964	chr17	78168557	78173527	+	4970	2486	ENSG00000108639.7	9144	3.35102	1.32218	255.576	232.351
TADA2A	protein_coding	0.133295	1.0968	0.55361	0.705485	0.128676	0.0713999	1.34848	262.314	chr17	37406873	37479730	+	72857	4638	ENSG00000276234.4	6871	1.9341	0.76286	274.437	250.191
LAP3	protein_coding	0.140205	1.10206	0.60733	0.747064	0.133176	0.0713782	2.16485	201.568	chr4	17577191	17607968	+	30777	2213	ENSG00000002549.12	51056	3.11266	1.21704	211.789	191.348
CEP95	protein_coding	0.126936	1.09197	0.49802	0.659651	0.123854	0.0713613	3.88198	588.428	chr17	64506587	64537942	+	31355	3611	ENSG00000258890.6	90799	5.55441	2.20954	613.858	562.998
GPR137B	protein_coding	0.141265	1.10287	0.635361	0.768459	0.132919	0.0712404	1.68834	144.405	chr1	236142531	236208909	+	66378	2042	ENSG00000077585.13	7107	2.43094	0.945745	151.507	137.303
PREP	protein_coding	0.124056	1.08979	0.525206	0.681583	0.120793	0.0707493	3.81607	466.305	chr6	105277564	105403084	-	125520	2905	ENSG00000085377.13	5550	5.46835	2.16378	486.555	446.056
CPEB1	protein_coding	0.119336	1.08623	0.612226	0.750721	0.11483	0.070658	1.46484	290.599	chr15	82543202	82647977	-	104775	4719	ENSG00000214575.9	64506	2.09809	0.83159	302.847	278.352
CUTC	protein_coding	0.122679	1.08876	0.645641	0.775763	0.116774	0.0706011	4.47176	253.451	chr10	99732219	99756134	+	23915	1346	ENSG00000119929.12	51076	6.38516	2.55836	264.046	242.855
TBC1D15	protein_coding	0.12772	1.09257	0.458819	0.622262	0.125084	0.0705821	2.83942	748.122	chr12	71839717	71927248	+	87531	6276	ENSG00000121749.15	64786	4.06711	1.61174	780.954	715.29
SFI1	protein_coding	0.130093	1.09436	0.591897	0.735119	0.124882	0.0704642	1.23777	216.114	chr22	31496138	31618586	+	122448	4160	ENSG00000198089.15	9814	1.77399	0.70155	226.006	206.223
SPG21	protein_coding	0.134626	1.09781	0.48401	0.646451	0.131185	0.0704144	7.46381	779.319	chr15	64963020	64989936	-	26916	2493	ENSG00000090487.10	51324	10.7057	4.22197	815.005	743.633
TMEM218	protein_coding	0.142169	1.10356	0.618832	0.755626	0.13439	0.0703681	1.56567	138.082	chr11	125096544	125111708	-	15164	2102	ENSG00000150433.9	219854	2.25026	0.881085	144.796	131.369
TDP1	protein_coding	0.13009	1.09436	0.544534	0.697724	0.12597	0.0703441	2.15411	344.027	chr14	89955901	90044768	+	88867	3800	ENSG00000042088.13	55775	3.08326	1.22496	359.493	328.562
TPR	protein_coding	0.118384	1.08552	0.44475	0.609905	0.116404	0.0701938	8.70539	3520.78	chr1	186311651	186375325	-	63674	9614	ENSG00000047410.13	7175	12.4593	4.95154	3665.53	3376.02
TM9SF1	protein_coding	0.171279	1.12606	0.704492	0.818426	0.149667	0.0700202	1.15488	47.703	chr14	24190041	24195687	-	6545	989	ENSG00000100926.14	10548	1.66219	0.64757	50.5415	44.8645
WDR60	protein_coding	0.125284	1.09072	0.451805	0.615865	0.122869	0.0698833	5.81982	921.477	chr7	158856577	158946189	+	89612	3769	ENSG00000126870.15	55112	8.33696	3.30269	961.414	881.54
GLA	protein_coding	0.125257	1.0907	0.572699	0.720801	0.121021	0.0697122	5.62507	341.14	chrX	101397802	101407925	-	10123	1441	ENSG00000102393.10	2717	8.04331	3.20684	355.776	326.504
NOL6	protein_coding	0.127797	1.09262	0.504521	0.664705	0.124557	0.0697052	3.52279	569.064	chr9	33461451	33473930	-	12479	3843	ENSG00000165271.16	65083	5.04084	2.00474	594.278	543.85
MAML3	protein_coding	0.127256	1.09221	0.533543	0.689034	0.123594	0.0696196	1.2496	368.185	chr4	139716752	140154184	-	437432	7012	ENSG00000196782.12	55534	1.78992	0.70927	384.279	352.091
POLR1D	protein_coding	0.11853	1.08563	0.550542	0.702849	0.115304	0.0695539	1.32248	524.143	chr13	27620918	27744237	+	123319	9423	ENSG00000186184.17	51082	1.88879	0.756165	545.273	503.013
MED8	protein_coding	0.133866	1.09723	0.524453	0.680934	0.129797	0.0694805	4.36399	372.675	chr1	43383916	43389808	-	5892	2037	ENSG00000159479.16	112950	6.25957	2.46841	389.643	355.707
TTC4	protein_coding	0.176722	1.13031	0.703426	0.81775	0.153299	0.0693899	1.74162	45.3496	chr1	54715821	54742657	+	26836	624	ENSG00000243725.6	7268	2.5231	0.960135	48.0281	42.6711
PLA2G12A	protein_coding	0.114116	1.08231	0.636687	0.769491	0.109577	0.0693442	1.59857	296.08	chr4	109709988	109730077	-	20089	4403	ENSG00000123739.10	81579	2.27893	0.918205	307.279	284.88
CDK16	protein_coding	0.124181	1.08989	0.508999	0.668436	0.121142	0.0691848	4.09469	668.331	chrX	47218232	47229997	+	11765	3879	ENSG00000102225.15	5127	5.85581	2.33357	696.987	639.675
MOB2	protein_coding	0.164443	1.12073	0.696211	0.813134	0.146061	0.0691775	1.10225	56.1409	chr11	1469961	1486746	-	16785	1215	ENSG00000182208.13	81532	1.58851	0.61599	59.3989	52.8829
GPI	protein_coding	0.119859	1.08663	0.476868	0.639901	0.117494	0.0688545	5.75941	1000.34	chr19	34364739	34402413	+	37674	4125	ENSG00000105220.15	2821	8.24142	3.27741	1042.36	958.317
RCL1	protein_coding	0.131838	1.09569	0.599133	0.74048	0.12621	0.0686293	1.64366	192.226	chr9	4792868	4861075	+	68207	2785	ENSG00000120158.11	10171	2.35411	0.93322	200.978	183.475
MVK	protein_coding	0.134184	1.09747	0.623661	0.759426	0.127426	0.0684508	1.24229	153.248	chr12	109573804	109598117	+	24313	2941	ENSG00000110921.13	4598	1.78008	0.704495	160.388	146.108
PAGR1	protein_coding	0.150268	1.10978	0.683276	0.803693	0.137063	0.0684247	3.24261	78.8289	chr16	29815951	29820117	+	4166	579	ENSG00000280789.1	79447	4.66131	1.82391	82.9184	74.7395
RFX3	protein_coding	0.135027	1.09811	0.514301	0.672932	0.131046	0.0684223	1.00071	451.964	chr9	3218296	3526001	-	307705	10781	ENSG00000080298.15	5991	1.43569	0.56573	472.71	431.217
NPIPB3	protein_coding	0.137693	1.10014	0.636469	0.769389	0.129876	0.0683664	1.23549	132.384	chr16	21402236	21418937	-	16701	2558	ENSG00000169246.16	23117	1.77346	0.69752	138.569	126.2
MAST2	protein_coding	0.121786	1.08808	0.473402	0.636555	0.119345	0.0682686	3.11101	750.708	chr1	45803612	46036124	+	232512	5738	ENSG00000086015.20	23139	4.45343	1.76859	782.396	719.02
ZNF485	protein_coding	0.128034	1.0928	0.58128	0.727541	0.123321	0.0681868	2.76355	240.614	chr10	43606406	43617903	+	11497	2071	ENSG00000198298.12	220992	3.95894	1.56815	251.335	229.892
ZFAND4	protein_coding	0.126749	1.09183	0.505419	0.66537	0.123576	0.0679575	3.16159	509.991	chr10	45615500	45672752	-	57252	3841	ENSG00000172671.19	93550	4.52943	1.79375	532.136	487.846
FANCL	protein_coding	0.120528	1.08713	0.606085	0.74594	0.116031	0.067867	4.03055	288.052	chr2	58159242	58241350	-	82108	1702	ENSG00000115392.11	55120	5.75572	2.30538	299.637	276.466
GNS	protein_coding	0.118563	1.08565	0.475763	0.638839	0.116285	0.0678208	4.48551	1006.55	chr12	64713444	64759447	-	46003	5336	ENSG00000135677.10	2799	6.41819	2.55284	1048.05	965.043
ZNF544	protein_coding	0.11195	1.08069	0.556273	0.707762	0.109147	0.0676633	3.95847	735.954	chr19	58228593	58277495	+	48902	4417	ENSG00000198131.13	27300	5.64377	2.27317	764.063	707.845
AC124312.1	protein_coding	0.897923	1.86338	0.600066	9	0.291806	0.0675708	4.19003	3.1085	chr15	24979535	24979556	+	45243	21	ENSG00000214265.11	NA	6.79641	1.58364	4.01831	2.19868
MRPL18	protein_coding	0.128476	1.09314	0.587987	0.732263	0.123544	0.0675621	6.50944	267.803	chr6	159790465	159798436	+	7971	978	ENSG00000112110.9	29074	9.3155	3.70339	279.709	255.896
RXRB	protein_coding	0.134138	1.09744	0.600741	0.741736	0.128169	0.067194	1.58883	194.472	chr6	33193587	33200688	-	7101	2920	ENSG00000204231.10	6257	2.27934	0.898335	203.265	185.679
ZNF891	protein_coding	0.11337	1.08175	0.530227	0.686055	0.110808	0.067149	1.80641	1174.7	chr12	133106816	133130473	-	23657	15455	ENSG00000214029.4	101060200	2.58392	1.0289	1221.1	1128.29
PEX14	protein_coding	0.130922	1.09499	0.67868	0.800814	0.122272	0.0670796	1.30875	109.283	chr1	10474886	10630758	+	155872	1985	ENSG00000142655.12	5195	1.88173	0.73578	114.357	104.208
ODF2	protein_coding	0.117155	1.08459	0.503908	0.664114	0.114659	0.0669639	3.45046	696.603	chr9	128455186	128501292	+	46106	4794	ENSG00000136811.16	4957	4.93586	1.96507	725.147	668.06
DCAF13	protein_coding	0.101919	1.0732	0.604681	0.744723	0.0991916	0.0669519	5.6235	973.44	chr8	103414713	103443453	+	28740	4107	ENSG00000164934.13	25879	8.00009	3.2469	1007.28	939.597
DPM1	protein_coding	0.124945	1.09047	0.541901	0.695872	0.121335	0.0667233	7.93766	386.89	chr20	50934866	50958555	-	23689	1161	ENSG00000000419.12	8813	11.3603	4.51503	403.328	370.452
BZW2	protein_coding	0.115369	1.08325	0.560488	0.711208	0.11224	0.0666979	7.20796	598.722	chr7	16646130	16706523	+	60393	1972	ENSG00000136261.14	28969	10.2868	4.1291	622.406	575.038
RPTOR	protein_coding	0.11963	1.08646	0.48737	0.649357	0.117165	0.066595	2.49707	756.392	chr17	80544876	80966368	+	421492	7196	ENSG00000141564.14	57521	3.57084	1.42329	787.798	724.986
ZBED1	protein_coding	0.120557	1.08715	0.609719	0.748959	0.11597	0.066398	1.72348	333.107	chrX	2486413	2500555	-	14554	4604	ENSG00000214717.11	9189	2.46284	0.98411	346.427	319.788
EEFSEC	protein_coding	0.129373	1.09382	0.677561	0.799865	0.121049	0.0663483	1.30335	122.548	chr3	128153453	128408646	+	255193	2232	ENSG00000132394.10	60678	1.86347	0.743235	127.941	117.155
APTX	protein_coding	0.120148	1.08685	0.531489	0.686993	0.117087	0.0662986	4.45034	478.388	chr9	32972605	33001641	-	29036	2556	ENSG00000137074.18	54840	6.36318	2.5375	498.008	458.769
BRCA1	protein_coding	0.11558	1.08341	0.490404	0.652372	0.113325	0.0662942	2.76942	912.169	chr17	43044294	43125483	-	81189	7828	ENSG00000012048.21	672	3.96062	1.57821	948.894	875.444
USP13	protein_coding	0.119113	1.08607	0.461474	0.624611	0.116944	0.0662537	2.99977	1056.86	chr3	179652754	179789401	+	136647	8381	ENSG00000058056.8	8975	4.29094	1.7086	1100.28	1013.44
DFFA	protein_coding	0.115833	1.0836	0.458437	0.621952	0.113863	0.0656481	4.29163	1195.81	chr1	10456521	10472526	-	16005	6622	ENSG00000160049.11	1676	6.135	2.44827	1243.85	1147.77
TRAF3IP2	protein_coding	0.117912	1.08516	0.522315	0.679331	0.11514	0.0656353	2.33163	531.038	chr6	111556453	111606278	-	49825	5416	ENSG00000056972.18	10758	3.33413	1.32913	552.779	509.297
TOMM34	protein_coding	0.120867	1.08739	0.660938	0.787662	0.114683	0.065604	1.97298	171.371	chr20	44942129	44960486	-	18357	2062	ENSG00000025772.7	10953	2.81914	1.12684	178.388	164.354
DPP7	protein_coding	0.142256	1.10363	0.684725	0.804861	0.130861	0.0654457	1.32652	88.8373	chr9	137110541	137114718	-	4177	1590	ENSG00000176978.13	29952	1.90645	0.74658	93.3745	84.3001
NDUFV1	protein_coding	0.12205	1.08828	0.558404	0.709369	0.118398	0.065398	4.15379	368.244	chr11	67605792	67612554	+	6902	2105	ENSG00000167792.12	4723	5.94311	2.36449	384.021	352.466
PPP1R3F	protein_coding	0.11664	1.08421	0.692894	0.810659	0.109842	0.065367	1.07967	184.076	chrX	49269842	49288095	+	18253	4062	ENSG00000049769.12	89801	1.53992	0.61942	190.987	177.166
BRMS1	protein_coding	0.135986	1.09884	0.614885	0.752958	0.129283	0.0652351	3.1008	188.985	chr11	66337332	66345125	-	7793	1451	ENSG00000174744.13	25855	4.44792	1.75368	198.116	179.854
PDSS1	protein_coding	0.135136	1.0982	0.68638	0.806094	0.125193	0.0650593	1.42168	97.2935	chr10	26697658	26746798	+	49140	1626	ENSG00000148459.15	23590	2.04333	0.80003	102.013	92.5738
KARS	protein_coding	0.12102	1.0875	0.518563	0.676266	0.118076	0.0650153	6.00617	615.896	chr16	75627473	75647679	-	20206	2435	ENSG00000065427.14	3735	8.58809	3.42426	641.927	589.866
CWC25	protein_coding	0.118388	1.08552	0.545397	0.698477	0.115255	0.064802	3.08245	419.453	chr17	38800433	38825481	-	25048	3234	ENSG00000273559.4	54883	4.4074	1.75749	436.521	402.384
PTK7	protein_coding	0.1065	1.07661	0.562498	0.712779	0.104007	0.064625	3.49319	859.554	chr6	43076267	43161719	+	85452	5832	ENSG00000112655.15	5754	4.98665	1.99973	891.925	827.183
GNPTG	protein_coding	0.115247	1.08316	0.672596	0.795856	0.109483	0.0645935	1.8733	171.454	chr16	1351922	1364113	+	12191	2176	ENSG00000090581.9	84572	2.68136	1.06524	178.455	164.453
USP5	protein_coding	0.121976	1.08822	0.57217	0.720313	0.11807	0.0644979	2.49143	333.608	chr12	6852127	6866629	+	14502	3181	ENSG00000111667.13	8078	3.56362	1.41924	347.845	319.371
DDX24	protein_coding	0.112937	1.08143	0.534105	0.689384	0.110354	0.0643523	2.92187	690.649	chr14	94048290	94081245	-	32955	5612	ENSG00000089737.16	57062	4.16962	1.67412	717.442	663.856
CLIP2	protein_coding	0.111142	1.08008	0.586666	0.731081	0.107946	0.0643257	1.69526	397.52	chr7	74289474	74405943	+	116469	5563	ENSG00000106665.15	7461	2.42313	0.9674	413.115	381.924
EMSY	protein_coding	0.115439	1.0833	0.479031	0.641833	0.113303	0.0641942	3.12106	1001.8	chr11	76445021	76553025	+	108004	7630	ENSG00000158636.16	56946	4.46015	1.78198	1041.61	961.99
CHD6	protein_coding	0.112545	1.08113	0.508343	0.667833	0.110282	0.0641611	2.82874	1452.98	chr20	41402100	41618494	-	216394	12212	ENSG00000124177.14	84181	4.04467	1.6128	1509.76	1396.21
HIST1H2AC	protein_coding	0.168214	1.12367	0.719679	0.82853	0.145541	0.0641605	11.8377	822.113	chr6	26124144	26139102	+	14958	1654	ENSG00000180573.9	8334	17.0498	6.62558	870.072	774.154
POP4	protein_coding	0.122124	1.08834	0.627086	0.761628	0.116882	0.0641241	1.02808	208.415	chr19	29604016	29617237	+	13221	4822	ENSG00000105171.9	10775	1.4682	0.587965	217.183	199.647
IL13RA1	protein_coding	0.112123	1.08082	0.432369	0.597794	0.110525	0.0641183	17.1575	3081.26	chrX	118727571	118794539	+	66968	4267	ENSG00000131724.10	3597	24.4984	9.81649	3200.61	2961.9
UBE2E2	protein_coding	0.121017	1.0875	0.599431	0.740714	0.116626	0.0640734	1.95864	249.648	chr3	23203019	23591793	+	388774	3033	ENSG00000182247.9	7325	2.80036	1.11692	259.958	239.338
ELP2	protein_coding	0.114962	1.08295	0.494858	0.65662	0.112697	0.0639488	2.25313	820.127	chr18	36129870	36180556	+	50686	8654	ENSG00000134759.13	55250	3.22005	1.28622	852.705	787.549
LUC7L2	protein_coding	0.115187	1.08312	0.520377	0.677852	0.112623	0.0638112	8.47837	585.868	chr7	139340358	139423457	+	83099	1642	ENSG00000146963.17	51631	12.1134	4.84338	609.156	562.581
SDK1	protein_coding	0.112972	1.08145	0.498285	0.659955	0.110786	0.0636396	2.13055	934.886	chr7	3301447	4269000	+	967553	10414	ENSG00000146555.18	221935	3.04283	1.21828	971.815	897.958
MYL12A	protein_coding	0.103659	1.0745	0.556094	0.707756	0.101428	0.0634369	20.5705	1224.07	chr18	3247480	3256236	+	8756	1412	ENSG00000101608.12	10627	29.2914	11.8496	1267.54	1180.6
VPS53	protein_coding	0.118064	1.08528	0.525173	0.681583	0.115245	0.0633752	1.30476	747.281	chr17	508667	714856	-	206189	13630	ENSG00000141252.19	55275	1.86706	0.742465	777.761	716.801
NDC80	protein_coding	0.111619	1.08044	0.559403	0.71032	0.108797	0.0633725	5.7469	525.573	chr18	2571510	2616635	+	45125	2172	ENSG00000080986.12	10403	8.20067	3.29312	545.559	505.587
BRD8	protein_coding	0.111287	1.08019	0.473008	0.636193	0.109421	0.0630751	6.16893	1297	chr5	138139765	138178986	-	39221	4993	ENSG00000112983.17	10902	8.80509	3.53276	1346.89	1247.1
FITM2	protein_coding	0.112203	1.08088	0.615738	0.753314	0.108366	0.0630476	1.48303	287.111	chr20	44302837	44311169	-	8332	4597	ENSG00000197296.5	128486	2.1204	0.845655	298.445	275.778
L3MBTL1	protein_coding	0.111047	1.08001	0.614071	0.752256	0.10736	0.0630376	1.44469	386.584	chr20	43507687	43550950	+	43263	6362	ENSG00000185513.16	26013	2.06628	0.8231	401.596	371.572
WDR33	protein_coding	0.112018	1.08074	0.440268	0.605764	0.11037	0.0629822	4.76492	2878.54	chr2	127701021	127811171	-	110150	14359	ENSG00000136709.11	55339	6.80623	2.72362	2989.94	2767.13
ANKHD1	protein_coding	0.117309	1.08471	0.607646	0.747362	0.113125	0.0626766	7.53913	263.492	chr5	140401813	140539856	+	138043	831	ENSG00000131503.20	54882	10.7929	4.28536	274.214	252.77
C6orf163	protein_coding	0.121901	1.08817	0.650992	0.779746	0.115931	0.0624877	1.45478	160.582	chr6	87344848	87365463	+	20615	2618	ENSG00000203872.6	206412	2.08173	0.82783	167.428	153.736
RELCH	protein_coding	0.111724	1.08052	0.522943	0.679887	0.109353	0.0623993	1.74948	646.045	chr18	62187254	62310217	+	122963	8770	ENSG00000134444.14	57614	2.49776	1.0012	671.072	621.018
STOML2	protein_coding	0.121583	1.08793	0.590708	0.734271	0.117327	0.0623614	7.45439	449.552	chr9	35099775	35103195	-	3420	1431	ENSG00000165283.15	30968	10.6436	4.26518	468.506	430.597
UQCC1	protein_coding	0.110562	1.07965	0.521994	0.67908	0.108274	0.0623532	3.05752	709.305	chr20	35302565	35412141	-	109576	5508	ENSG00000101019.21	55245	4.36639	1.74866	736.577	682.034
NDFIP1	protein_coding	0.111133	1.08008	0.549384	0.701779	0.108482	0.0621385	3.52329	571.04	chr5	142108504	142154443	+	45939	3851	ENSG00000131507.10	80762	5.0275	2.01909	592.665	549.415
SCOC	protein_coding	0.112266	1.08092	0.551966	0.704089	0.109499	0.0621217	1.85373	491.262	chr4	140257285	140385726	+	128441	6294	ENSG00000153130.17	60592	2.64577	1.0617	510.184	472.341
PRAG1	protein_coding	0.113634	1.08195	0.56099	0.711578	0.110637	0.0620338	2.34979	485.568	chr8	8317735	8386498	-	68763	4904	ENSG00000275342.4	157285	3.35748	1.3421	505.027	466.11
UBE2D3	protein_coding	0.109357	1.07875	0.487093	0.649032	0.10747	0.0618617	10.57	2385.22	chr4	102794382	102868896	-	74514	5365	ENSG00000109332.19	7323	15.0846	6.05547	2474.89	2295.54
COPRS	protein_coding	0.114649	1.08271	0.594076	0.736764	0.111006	0.0618379	5.67232	306.873	chr17	31851863	31859337	-	7474	1285	ENSG00000172301.10	55352	8.09788	3.24677	319.072	294.675
CDK5RAP3	protein_coding	0.221517	1.16596	0.760112	0.855716	0.161372	0.0618171	1.85459	17.4127	chr17	47970533	47981772	+	11239	227	ENSG00000108465.14	80279	2.72937	0.979825	18.7937	16.0316
HARS2	protein_coding	0.111527	1.08037	0.513223	0.671879	0.109273	0.0618166	6.34809	757.698	chr5	140691425	140699318	+	7893	2836	ENSG00000112855.15	23438	9.06581	3.63036	786.794	728.602
MED15	protein_coding	0.11441	1.08253	0.596008	0.738012	0.110752	0.0617297	2.10785	299.163	chr22	20507601	20587632	+	80031	3372	ENSG00000099917.17	51586	3.01116	1.20454	311.024	287.303
MAP7D2	protein_coding	0.115724	1.08352	0.67056	0.794512	0.109963	0.061716	0.969237	170.332	chrX	20006712	20116917	-	110205	4174	ENSG00000184368.15	256714	1.38775	0.550725	177.243	163.421
GRINA	protein_coding	0.119796	1.08658	0.616999	0.754023	0.115107	0.0614262	3.18903	264.466	chr8	143990057	143993415	+	3358	1968	ENSG00000178719.16	2907	4.55519	1.82286	275.496	253.437
BCL3	protein_coding	0.107347	1.07725	0.697843	0.814337	0.101819	0.061405	2.07618	178.403	chr19	44748546	44760044	+	11498	2038	ENSG00000069399.14	602	2.9563	1.19605	184.818	171.987
ZNF37A	protein_coding	0.116199	1.08388	0.574271	0.721795	0.112782	0.0612487	1.36777	685.807	chr10	38094333	38150293	+	55960	11935	ENSG00000075407.18	7587	1.95818	0.77736	713.406	658.208
PTCD3	protein_coding	0.104234	1.07492	0.514317	0.672932	0.102379	0.0610791	5.97072	1697.48	chr2	86106181	86142157	+	35976	6750	ENSG00000132300.18	55037	8.5081	3.43334	1758.21	1636.76
PDLIM1	protein_coding	0.11622	1.08389	0.578983	0.72565	0.112712	0.060664	6.98687	427.615	chr10	95237571	95291024	-	53453	1452	ENSG00000107438.8	9124	9.97425	3.99949	444.952	410.278
EHMT2	protein_coding	0.105471	1.07585	0.647809	0.777493	0.101632	0.0606287	1.55363	275.2	chr6	31879758	31897684	-	17926	4198	ENSG00000204371.11	10919	2.21821	0.889045	285.616	264.785
ATG7	protein_coding	0.105045	1.07553	0.615679	0.753314	0.10188	0.0600539	1.90963	399.079	chr3	11272415	11557665	+	285250	4959	ENSG00000197548.12	10533	2.7188	1.10047	413.338	384.821
CAT	protein_coding	0.108244	1.07792	0.585005	0.730002	0.105311	0.0600021	4.1581	403.566	chr11	34438924	34472062	+	33138	2302	ENSG00000121691.5	847	5.93675	2.37945	418.857	388.275
EHMT1	protein_coding	0.0975097	1.06993	0.584541	0.729739	0.0953607	0.0596805	2.09158	955.678	chr9	137618962	137836127	+	217165	10828	ENSG00000181090.20	79813	2.98195	1.20122	988.37	922.987
SMARCA4	protein_coding	0.105139	1.0756	0.534919	0.69024	0.103042	0.059627	2.74322	816.537	chr19	10960824	11062468	+	101644	7058	ENSG00000127616.18	6597	3.9131	1.57336	846.571	786.502
NAPA	protein_coding	0.12558	1.09095	0.700032	0.815878	0.116777	0.059267	2.24643	102.689	chr19	47487636	47515240	-	27604	1087	ENSG00000105402.7	8775	3.21638	1.27649	107.239	98.1382
ZBTB3	protein_coding	0.110226	1.0794	0.69135	0.809879	0.104506	0.059025	1.31913	165.368	chr11	62750962	62754188	-	3226	2978	ENSG00000185670.7	79842	1.87882	0.75944	171.555	159.18
HSBP1	protein_coding	0.0907422	1.06492	0.698218	0.814604	0.0873455	0.0590157	1.08088	400.997	chr16	83807842	83819737	+	11895	8784	ENSG00000230989.6	3281	1.53368	0.628065	413.271	388.724
RIOX2	protein_coding	0.103784	1.07459	0.546335	0.699237	0.101651	0.0588504	3.52621	794.362	chr3	97941817	97972457	-	30640	5347	ENSG00000170854.17	84864	5.02501	2.02741	822.599	766.125
ST20-MTHFS	protein_coding	0.200061	1.14875	0.773923	0.864812	0.148813	0.0586858	4.15496	19.2365	chr15	79923038	79923744	-	78595	110	ENSG00000259332.3	100528021	6.01615	2.29378	20.498	17.975
CCDC174	protein_coding	0.106532	1.07664	0.60439	0.74444	0.103431	0.0585728	2.96575	371.112	chr3	14651745	14672659	+	20914	2970	ENSG00000154781.15	51244	4.22797	1.70353	384.569	357.655
KCMF1	protein_coding	0.0908499	1.065	0.594861	0.73724	0.0890089	0.0584647	5.79293	1853.14	chr2	84971092	85059472	+	88380	7568	ENSG00000176407.17	56888	8.2456	3.34027	1912.17	1794.11
FAM86C1	protein_coding	0.123592	1.08944	0.715964	0.826457	0.114244	0.0584577	1.01191	93.3519	chr11	71787509	71801236	+	13727	2195	ENSG00000158483.15	55199	1.44757	0.57625	97.4906	89.2133
RSRC1	protein_coding	0.103681	1.07451	0.574752	0.722131	0.10123	0.058422	5.41006	635.796	chr3	158105854	158545730	+	439876	2790	ENSG00000174891.12	51319	7.70845	3.11166	658.165	613.427
TEAD2	protein_coding	0.111477	1.08033	0.692959	0.810689	0.105517	0.0584024	1.26425	143.083	chr19	49340594	49362457	-	21863	2686	ENSG00000074219.13	8463	1.80582	0.722675	148.728	137.438
NRM	protein_coding	0.144289	1.10519	0.71252	0.824421	0.130122	0.0583887	0.964025	72.1464	chr6	30688046	30691420	-	3374	1782	ENSG00000137404.14	11270	1.38296	0.545085	75.8941	68.3987
MED28	protein_coding	0.105738	1.07604	0.492809	0.654556	0.103986	0.0583677	4.4642	2042.65	chr4	17614630	17634105	+	19475	10868	ENSG00000118579.12	80306	6.37153	2.55688	2117.28	1968.02
DOP1B	protein_coding	0.108688	1.07825	0.575169	0.722432	0.105867	0.0581881	1.66278	537.471	chr21	36164534	36294274	+	129740	7685	ENSG00000142197.12	9980	2.37514	0.95042	557.638	517.305
INAFM1	protein_coding	0.143763	1.10478	0.741717	0.843521	0.126674	0.058066	0.998437	52.2711	chr19	47274452	47275707	+	1255	1255	ENSG00000257704.3	255783	1.43583	0.561045	54.7592	49.7829
TSTA3	protein_coding	0.136234	1.09903	0.701032	0.816698	0.125052	0.058056	1.54711	91.4577	chr8	143612617	143617566	-	4949	1408	ENSG00000104522.15	7264	2.21922	0.87499	95.8956	87.0198
ITGB5	protein_coding	0.0993354	1.07128	0.535522	0.690667	0.097558	0.057888	7.13441	1316.73	chr3	124761947	124887297	-	125350	4372	ENSG00000082781.11	3693	10.1688	4.10006	1362.5	1270.95
MAD2L1	protein_coding	0.107046	1.07702	0.582667	0.728558	0.104239	0.0578724	2.88087	664.444	chr4	120055607	120067074	-	11467	5468	ENSG00000164109.13	4085	4.10534	1.65641	689.083	639.805
PGS1	protein_coding	0.107304	1.07721	0.639709	0.771787	0.103446	0.05787	3.0385	281.95	chr17	78378639	78424554	+	45915	2201	ENSG00000087157.18	9489	4.32994	1.74705	292.358	271.542
TUBD1	protein_coding	0.101364	1.07279	0.645958	0.776098	0.0979836	0.0577008	2.89117	305.71	chr17	59859481	59892945	-	33464	2503	ENSG00000108423.14	51174	4.12543	1.65691	316.765	294.654
PLEC	protein_coding	0.0964484	1.06914	0.512371	0.671257	0.0949891	0.0576317	9.20721	6396.95	chr8	143915146	143976734	-	61588	16452	ENSG00000178209.15	5339	13.1143	5.30013	6611.34	6182.56
NPRL3	protein_coding	0.108507	1.07811	0.641277	0.773174	0.104488	0.0576213	1.67277	239.863	chr16	84273	138860	-	54587	3400	ENSG00000103148.15	8131	2.38754	0.958005	248.927	230.799
RSU1	protein_coding	0.104005	1.07475	0.621992	0.758289	0.100826	0.0573687	1.91987	328.712	chr10	16590610	16817528	-	226918	4064	ENSG00000148484.17	6251	2.73842	1.10131	340.653	316.771
DNASE1L1	protein_coding	0.107675	1.07749	0.648461	0.777907	0.103579	0.0573405	1.81954	230.577	chrX	154401237	154412090	-	10853	3008	ENSG00000013563.13	1774	2.59562	1.04346	239.28	221.874
TSSC4	protein_coding	0.106496	1.07661	0.655526	0.782775	0.102354	0.0573278	3.47485	279.721	chr11	2400487	2403878	+	3391	1909	ENSG00000184281.14	10078	4.94787	2.00183	289.962	269.479
LY6G5B	protein_coding	0.107053	1.07703	0.668368	0.793211	0.102511	0.0572132	4.91884	205.123	chr6	31670166	31671155	+	3380	989	ENSG00000240053.8	58496	7.01042	2.82726	212.536	197.709
C11orf80	protein_coding	0.0950956	1.06814	0.711866	0.823882	0.0908329	0.0570121	2.27854	206.788	chr11	66744735	66843328	+	98593	2151	ENSG00000173715.16	79703	3.24858	1.30849	213.83	199.746
PSMG3	protein_coding	0.108033	1.07776	0.682785	0.803369	0.102925	0.0567283	2.50319	206.812	chr7	1567329	1571005	-	3676	1960	ENSG00000157778.8	84262	3.56357	1.4428	214.486	199.137
STRBP	protein_coding	0.0976007	1.06999	0.569077	0.717755	0.0956101	0.0564364	2.94631	813.727	chr9	123121630	123268576	-	146946	6547	ENSG00000165209.18	55342	4.19799	1.69464	841.483	785.971
P4HA1	protein_coding	0.0728582	1.0518	0.744893	0.845854	0.0703601	0.0563245	5.64041	698.325	chr10	73007216	73096974	-	89758	2926	ENSG00000122884.12	5033	8.01281	3.26801	716.388	680.262
COQ3	protein_coding	0.137018	1.09963	0.757639	0.853737	0.120208	0.0560153	0.890803	49.9821	chr6	99369399	99394204	-	24805	1335	ENSG00000132423.11	51805	1.27704	0.50456	52.2497	47.7145
DLG4	protein_coding	0.0985332	1.07068	0.643079	0.774492	0.0954749	0.0559725	0.94805	333.787	chr17	7187168	7219841	-	32673	8346	ENSG00000132535.19	1742	1.35153	0.544565	345.379	322.195
PLRG1	protein_coding	0.098269	1.07049	0.636327	0.769308	0.095348	0.0558424	3.1401	443.224	chr4	154535005	154550435	-	15430	3351	ENSG00000171566.11	5356	4.46776	1.81244	457.79	428.659
CYP27C1	protein_coding	0.103059	1.07405	0.611634	0.750184	0.100134	0.0557533	2.04497	386.978	chr2	127184119	127220078	-	35959	4491	ENSG00000186684.12	339761	2.91428	1.17566	400.529	373.427
NCDN	protein_coding	0.100069	1.07182	0.635917	0.768903	0.0969943	0.0557339	2.07015	351.069	chr1	35557472	35566779	+	9307	4024	ENSG00000020129.15	23154	2.94648	1.19381	362.968	339.17
CCHCR1	protein_coding	0.10466	1.07524	0.679842	0.801557	0.100096	0.055395	1.45974	190.523	chr6	31142438	31158238	-	15800	3096	ENSG00000204536.13	54535	2.08189	0.83758	197.577	183.47
INO80	protein_coding	0.0986105	1.07074	0.518006	0.675892	0.0970098	0.0552902	6.40028	1739.72	chr15	40978879	41116354	-	137475	6439	ENSG00000128908.16	54617	9.11199	3.68858	1799.32	1680.11
P2RY11	protein_coding	0.169319	1.12453	0.739616	0.841934	0.143047	0.0551057	1.17612	38.9036	chr19	10111537	10115372	+	3835	795	ENSG00000244165.1	5032	1.69322	0.65902	41.0861	36.7211
DZIP1	protein_coding	0.0939476	1.06729	0.625875	0.76052	0.0915392	0.0549869	1.56795	495.855	chr13	95578201	95644703	-	66502	7494	ENSG00000134874.17	22873	2.23294	0.902955	512.298	479.411
PNPLA2	protein_coding	0.0943729	1.0676	0.71067	0.823186	0.090226	0.0549472	2.32034	238.147	chr11	818901	825573	+	6672	2428	ENSG00000177666.16	57104	3.29585	1.34483	245.73	230.564
PDLIM5	protein_coding	0.0988265	1.0709	0.552093	0.704165	0.0969284	0.0547532	2.58183	1006.93	chr4	94451856	94668227	+	216371	9253	ENSG00000163110.14	10611	3.67693	1.48673	1040.99	972.869
EIF4G3	protein_coding	0.0926791	1.06635	0.546158	0.699055	0.0911556	0.0546527	7.36087	2160.48	chr1	20806291	21176888	-	370597	6952	ENSG00000075151.20	8672	10.4794	4.24231	2230.19	2090.78
AL121753.1	protein_coding	0.223767	1.16778	0.806916	0.886123	0.1406	0.0545384	1.10435	11.1353	chr20	35267884	35272145	-	12159	245	ENSG00000261582.1	NA	1.62275	0.58595	12.0588	10.2119
DYNC1I2	protein_coding	0.0970595	1.06959	0.549271	0.701712	0.0952853	0.0545264	7.9079	978.025	chr2	171687408	171748420	+	61012	2932	ENSG00000077380.15	1781	11.263	4.55279	1010.89	945.161
UPF3B	protein_coding	0.10141	1.07282	0.547734	0.700365	0.0994044	0.0544989	16.1674	1618.02	chrX	119834021	119852998	-	18977	2378	ENSG00000125351.11	65109	23.0425	9.29234	1674.18	1561.86
REEP5	protein_coding	0.0959273	1.06875	0.548877	0.701341	0.0942167	0.0543846	9.54351	1338.06	chr5	112876378	112922539	-	46161	3326	ENSG00000129625.12	7905	13.5798	5.5072	1382.05	1294.07
UFD1	protein_coding	0.101349	1.07278	0.662581	0.789203	0.0976117	0.0537284	3.53554	270.814	chr22	19449909	19479215	-	29306	1814	ENSG00000070010.18	7353	5.03275	2.03834	280.304	261.325
PDCD4	protein_coding	0.102517	1.07364	0.585922	0.73069	0.100008	0.0533112	4.29924	657.348	chr10	110871794	110900006	+	28212	3632	ENSG00000150593.17	27250	6.133	2.46549	680.501	634.194
BMP2K	protein_coding	0.0981789	1.07042	0.617602	0.754624	0.0955596	0.0532723	1.99795	415.125	chr4	78776377	78912185	+	135808	4926	ENSG00000138756.17	55589	2.84478	1.15111	429.169	401.082
HMGB1	protein_coding	0.0932926	1.0668	0.534296	0.689567	0.0918254	0.0529016	14.2834	4436.87	chr13	30456703	30617597	-	160894	7353	ENSG00000189403.14	3146	20.3045	8.26235	4580.23	4293.52
ABHD12	protein_coding	0.102952	1.07397	0.65453	0.781991	0.0992262	0.0527864	2.78606	283.71	chr20	25294742	25390983	-	96241	2412	ENSG00000100997.18	26090	3.97055	1.60156	294.086	273.334
GPKOW	protein_coding	0.0987709	1.07086	0.699564	0.815596	0.0943894	0.052609	2.506	184.039	chrX	49113388	49123801	-	10413	1742	ENSG00000068394.10	27238	3.57222	1.43979	190.428	177.65
DCAKD	protein_coding	0.108755	1.0783	0.719973	0.828708	0.1021	0.0525849	1.165	121.835	chr17	45023339	45061109	-	37770	2482	ENSG00000172992.11	79877	1.66498	0.665015	126.401	117.27
MRPS9	protein_coding	0.0998055	1.07163	0.691028	0.809706	0.0955321	0.0524901	3.10918	196.788	chr2	105037982	105099960	+	61978	1500	ENSG00000135972.8	64965	4.42938	1.78899	203.499	190.076
HYLS1	protein_coding	0.0934191	1.0669	0.578941	0.725642	0.0915795	0.0524834	6.20524	785.191	chr11	125883613	125900648	+	17035	2999	ENSG00000198331.10	219844	8.83146	3.57902	810.634	759.748
DONSON	protein_coding	0.0943925	1.06762	0.644168	0.774826	0.0916768	0.0522104	3.53083	385.107	chr21	33575476	33588708	-	13232	2585	ENSG00000159147.17	29980	5.01981	2.04185	397.429	372.786
LACTB2	protein_coding	0.0999033	1.0717	0.713179	0.824666	0.0949287	0.052132	2.42196	162.676	chr8	70635317	70669174	-	33857	1593	ENSG00000147592.8	51110	3.44683	1.39709	168.116	157.237
DYM	protein_coding	0.104202	1.0749	0.67474	0.797536	0.0998379	0.0518904	1.04799	237.292	chr18	49041473	49460802	-	419329	5379	ENSG00000141627.13	54808	1.49346	0.60252	245.453	229.132
SLC33A1	protein_coding	0.108841	1.07836	0.646691	0.776794	0.104663	0.0517915	1.07478	323.67	chr3	155821023	155854446	-	33423	7162	ENSG00000169359.14	9197	1.53573	0.613835	335.748	311.593
DNAJB12	protein_coding	0.0929152	1.06652	0.588743	0.73286	0.0910095	0.0517018	3.48502	805.641	chr10	72332829	72355230	-	22401	5480	ENSG00000148719.14	54788	4.95571	2.01433	831.199	780.083
FGFR1OP	protein_coding	0.0913817	1.06539	0.545575	0.698528	0.0899244	0.051692	2.97137	1622.79	chr6	166999181	167052713	+	53532	12924	ENSG00000213066.12	11116	4.22569	1.71705	1674.35	1571.23
H2AFV	protein_coding	0.0884083	1.0632	0.563338	0.713308	0.086965	0.0513971	10.3655	2079.52	chr7	44826790	44848083	-	21293	4749	ENSG00000105968.18	94239	14.7238	6.00708	2142.93	2016.11
ZNF112	protein_coding	0.124293	1.08997	0.687243	0.806718	0.116433	0.0513816	0.98676	134.428	chr19	44326554	44356680	-	30126	3247	ENSG00000062370.16	7771	1.41237	0.561145	139.941	128.915
EIF3D	protein_coding	0.0920788	1.0659	0.5856	0.730561	0.0902536	0.0513614	8.73293	834.429	chr22	36510849	36529436	-	18587	2261	ENSG00000100353.17	8664	12.4185	5.04737	861.264	807.593
ASTE1	protein_coding	0.104161	1.07487	0.704747	0.818483	0.0988679	0.0513532	1.34364	154.852	chr3	131013874	131026802	-	12928	2739	ENSG00000034533.11	28990	1.9165	0.770785	160.365	149.338
ACO2	protein_coding	0.102646	1.07374	0.700347	0.816133	0.0977122	0.0513126	1.49501	177.842	chr22	41469124	41528989	+	59865	2816	ENSG00000100412.15	50	2.12995	0.86008	184.228	171.455
MYO18A	protein_coding	0.0844476	1.06028	0.597436	0.739241	0.0829444	0.0512104	4.6389	1724.39	chr17	29071123	29180412	-	109289	8789	ENSG00000196535.16	399687	6.59367	2.68413	1775.38	1673.4
VIM	protein_coding	0.0922024	1.066	0.620314	0.75689	0.0899923	0.0510718	94.3226	7450.98	chr10	17229277	17237593	+	8316	1868	ENSG00000026025.15	7431	133.903	54.7426	7688.88	7213.08
PHLDA1	protein_coding	0.0769261	1.05477	0.636609	0.769464	0.0755069	0.0507878	50.8699	17341.7	chr12	76025446	76033932	-	8486	8069	ENSG00000139289.13	22822	72.0808	29.659	17803.1	16880.4
CHDH	protein_coding	0.102632	1.07373	0.649101	0.778492	0.0990549	0.0507141	1.38679	448.957	chr3	53812334	53846390	-	34056	7665	ENSG00000016391.10	55349	1.97351	0.80006	464.992	432.921
TRIM52	protein_coding	0.100414	1.07208	0.664557	0.790583	0.0967369	0.0506805	1.9422	283.604	chr5	181255146	181261118	-	5972	3466	ENSG00000183718.5	84851	2.76579	1.11861	293.082	274.126
GFOD2	protein_coding	0.0855099	1.06106	0.717881	0.8274	0.0822451	0.0506584	0.913057	276.39	chr16	67674530	67719421	-	44891	7151	ENSG00000141098.12	81577	1.29778	0.52833	285.025	267.754
HSP90B1	protein_coding	0.0888591	1.06353	0.52827	0.684096	0.0876257	0.0506361	32.3553	3737.68	chr12	103930333	103947926	+	17593	2734	ENSG00000166598.14	7184	45.9751	18.7355	3852.77	3622.6
SELENOT	protein_coding	0.0813903	1.05804	0.679106	0.801131	0.0792147	0.0504126	3.82807	653.366	chr3	150602874	150630445	+	27571	4036	ENSG00000198843.12	51714	5.42527	2.23088	671.427	635.304
MAP2K6	protein_coding	0.162796	1.11945	0.795007	0.878772	0.127356	0.0502784	0.994308	564.834	chr17	69414697	69553861	+	139164	13657	ENSG00000108984.14	5608	1.43952	0.5491	596.639	533.029
ALDH3A2	protein_coding	0.0944158	1.06763	0.639191	0.771483	0.091779	0.0502487	2.53726	442.644	chr17	19648525	19677598	+	29073	4137	ENSG00000072210.18	224	3.6142	1.46032	457.067	428.222
EHD2	protein_coding	0.0942079	1.06748	0.690549	0.809382	0.0906086	0.0497632	1.54169	233.377	chr19	47713342	47743134	+	29792	3585	ENSG00000024422.11	30846	2.19149	0.891895	240.992	225.761
TOMM40	protein_coding	0.0906508	1.06485	0.679542	0.801326	0.0876544	0.0497521	3.11444	463.561	chr19	44891219	44903689	+	12470	3521	ENSG00000130204.12	10452	4.42027	1.80861	478.028	449.093
SIRT3	protein_coding	0.0996694	1.07153	0.691931	0.810194	0.0953905	0.0497453	1.77657	210.758	chr11	215457	236834	-	21377	2816	ENSG00000142082.14	23410	2.53042	1.02272	217.731	203.784
PIMREG	protein_coding	0.0986121	1.07074	0.752839	0.85069	0.0921913	0.0495837	1.20655	118.821	chr17	6444414	6451469	+	7055	2329	ENSG00000129195.15	54478	1.71715	0.69595	122.816	114.826
STAC	protein_coding	0.099818	1.07164	0.713976	0.825158	0.0948267	0.0495625	1.21531	165.755	chr3	36380343	36548007	+	167664	3227	ENSG00000144681.10	6769	1.72962	0.701005	171.563	159.946
MRPL39	protein_coding	0.0787641	1.05611	0.789952	0.875281	0.0741593	0.0494934	3.01179	152.704	chr21	25585655	25607517	-	21862	1199	ENSG00000154719.13	54148	4.26371	1.75987	156.565	148.843
EXOSC9	protein_coding	0.0918526	1.06574	0.685602	0.805423	0.0886169	0.0493256	3.51819	262.696	chr4	121801316	121816911	+	15595	1768	ENSG00000123737.12	5393	4.99885	2.03754	270.923	254.469
ZCRB1	protein_coding	0.0933583	1.06685	0.708689	0.821637	0.0894005	0.0492389	3.01846	233.288	chr12	42312077	42326105	-	14028	1827	ENSG00000139168.7	85437	4.29748	1.73945	241.223	225.354
DPH5	protein_coding	0.101929	1.07321	0.76134	0.856339	0.0943865	0.0491834	1.67488	94.2533	chr1	100990062	101025772	-	35710	1335	ENSG00000117543.20	51611	2.38352	0.966245	97.4751	91.0316
C7orf50	protein_coding	0.0963715	1.06908	0.695941	0.812912	0.0923823	0.0491484	3.10844	284.802	chr7	996985	1138257	-	141272	2168	ENSG00000146540.14	84310	4.41719	1.7997	294.305	275.299
TMEM156	protein_coding	0.0998769	1.07168	0.761156	0.85618	0.0927698	0.0490122	1.22913	100.177	chr4	38966743	39032421	-	65678	1935	ENSG00000121895.7	80008	1.75126	0.707	103.503	96.8513
ANKRD54	protein_coding	0.0954173	1.06837	0.755634	0.852414	0.0894492	0.0487145	1.03665	119.964	chr22	37830854	37849327	-	18473	2741	ENSG00000100124.14	129138	1.47328	0.600025	123.809	116.118
SRGAP2B	protein_coding	0.0903992	1.06466	0.629992	0.764151	0.0881975	0.0486641	1.77853	534.409	chr1	144887264	145095528	-	208264	7123	ENSG00000196369.11	647135	2.52845	1.02861	550.836	517.982
B4GALT2	protein_coding	0.0904122	1.06467	0.73661	0.839972	0.0859991	0.0485865	1.5423	191.592	chr1	43979201	43991170	+	11969	2941	ENSG00000117411.16	8704	2.18718	0.897415	197.495	185.689
SOX12	protein_coding	0.0820718	1.05854	0.701388	0.816784	0.0794879	0.0485422	1.92426	376.434	chr20	325594	330224	+	4630	4630	ENSG00000177732.8	6666	2.72626	1.12227	386.793	366.075
BLOC1S6	protein_coding	0.0886446	1.06337	0.585822	0.73069	0.0870122	0.0485382	6.53289	1659.66	chr15	45587122	45609711	+	22589	6024	ENSG00000104164.10	26258	9.2866	3.77916	1710.01	1609.31
CHRNB1	protein_coding	0.108779	1.07832	0.744348	0.845377	0.100845	0.0484809	1.15175	120.634	chr17	7446068	7457707	+	12647	2492	ENSG00000170175.10	1140	1.64776	0.65575	125.17	116.098
SPECC1	protein_coding	0.0847801	1.06053	0.556966	0.708333	0.0835461	0.0483398	4.72271	2224.39	chr17	20009362	20319026	+	309664	11144	ENSG00000128487.16	92521	6.70859	2.73683	2289.76	2159.02
ZC3H8	protein_coding	0.0928528	1.06648	0.675877	0.798481	0.0897174	0.048202	1.14366	288.056	chr2	112211524	112255111	-	43587	5967	ENSG00000144161.12	84524	1.6282	0.659115	297.218	278.894
TUBA1A	protein_coding	0.0995334	1.07143	0.654271	0.781991	0.0961694	0.0481105	3.55211	386.181	chr12	49184795	49189324	-	4529	2581	ENSG00000167552.13	7846	5.0675	2.03672	399.353	373.01
ZNF513	protein_coding	0.0691798	1.04912	0.801056	0.882402	0.0656641	0.0480889	2.12083	209.947	chr2	27377230	27380725	-	3495	2335	ENSG00000163795.13	130557	2.99553	1.24612	214.666	205.228
PEPD	protein_coding	0.0862324	1.06159	0.755006	0.852	0.0818093	0.0480028	1.99945	161.253	chr19	33386949	33521794	-	134845	1910	ENSG00000124299.13	5184	2.84636	1.15255	166.197	156.309
PHLDA2	protein_coding	0.104151	1.07486	0.730559	0.835842	0.0977975	0.0479204	3.45817	139.445	chr11	2928272	2929455	-	1183	955	ENSG00000181649.6	7262	4.92788	1.98846	144.541	134.349
GOLGA2	protein_coding	0.0905035	1.06474	0.598723	0.740066	0.0886455	0.0477772	5.52808	1042.12	chr9	128255828	128275989	-	20161	4470	ENSG00000167110.17	2801	7.86687	3.18928	1074.57	1009.67
CD63	protein_coding	0.0871277	1.06225	0.605935	0.7458	0.0854001	0.0477597	14.5449	1419.85	chr12	55725322	55729707	-	4385	2308	ENSG00000135404.11	967	20.6477	8.4421	1462.75	1376.96
INF2	protein_coding	0.0976841	1.07005	0.623966	0.759426	0.0950088	0.0477316	2.10642	762.462	chr14	104689605	104722535	+	32930	8556	ENSG00000203485.12	64423	2.99819	1.21464	788.852	736.073
PRMT9	protein_coding	0.0932024	1.06674	0.719888	0.828677	0.0889436	0.0476691	1.17364	174.978	chr4	147637784	147684230	-	46446	3528	ENSG00000164169.12	90826	1.67005	0.677235	180.573	169.382
HMGCL	protein_coding	0.110265	1.07943	0.729317	0.835139	0.102871	0.047648	1.72765	116.034	chr1	23801884	23825459	-	23575	1600	ENSG00000117305.14	3155	2.46773	0.98758	120.358	111.711
ZNF90	protein_coding	0.0900436	1.0644	0.696548	0.813296	0.086764	0.0475056	2.52037	245.98	chr19	20078020	20119752	+	41732	2310	ENSG00000213988.10	7643	3.58214	1.45861	253.528	238.432
SPTBN1	protein_coding	0.0691377	1.04909	0.682246	0.803107	0.0677678	0.0472572	9.27098	5138.69	chr2	54456284	54671445	+	215161	13067	ENSG00000115306.15	6711	13.1376	5.40437	5262.66	5014.71
HNRNPM	protein_coding	0.0828339	1.0591	0.561378	0.711845	0.0816564	0.0470434	26.7227	3043.85	chr19	8444766	8489114	+	44348	2693	ENSG00000099783.11	4670	37.9336	15.5118	3131.44	2956.26
SLCO3A1	protein_coding	0.105964	1.07621	0.678299	0.800504	0.101282	0.0468527	0.938015	227.619	chr15	91853694	92172435	+	318741	5771	ENSG00000176463.13	28232	1.33787	0.53816	235.689	219.55
NONO	protein_coding	0.0765043	1.05446	0.611819	0.750312	0.0752914	0.0465878	28.292	3854.78	chrX	71283191	71301168	+	17977	3218	ENSG00000147140.15	4841	40.1434	16.4406	3957.55	3752.01
SNX16	protein_coding	0.0920582	1.06589	0.671134	0.795006	0.0890892	0.0465687	2.97404	435.492	chr8	81799580	81842304	-	42724	3476	ENSG00000104497.13	64089	4.22621	1.72187	448.796	422.188
PADI2	protein_coding	0.0676378	1.048	0.713356	0.824666	0.0660511	0.0464498	11.6179	2252.61	chr1	17066760	17119435	-	52675	4578	ENSG00000117115.12	11240	16.4727	6.76302	2305.85	2199.37
FAM114A2	protein_coding	0.0879733	1.06288	0.704118	0.818176	0.0847491	0.046196	1.14757	242.618	chr5	153990127	154038921	-	48794	5009	ENSG00000055147.18	10827	1.62958	0.665555	249.909	235.326
RABGAP1L	protein_coding	0.0846175	1.06041	0.591399	0.734848	0.0831532	0.0461467	3.22853	1718.51	chr1	174159409	174995308	+	835899	12609	ENSG00000152061.23	9910	4.588	1.86906	1768.71	1668.31
ADRM1	protein_coding	0.096277	1.06901	0.709797	0.822425	0.0919077	0.0459813	4.71076	304.753	chr20	62302092	62308862	+	6770	1530	ENSG00000130706.12	11047	6.69463	2.72688	314.935	294.571
ANXA2	protein_coding	0.0862947	1.06164	0.579483	0.726008	0.084836	0.0459791	61.5729	4914.26	chr15	60347133	60398043	-	50910	1886	ENSG00000182718.16	302	87.4012	35.7445	5061.43	4767.09
FAM43A	protein_coding	0.0749036	1.05329	0.728752	0.834968	0.0725041	0.0459196	4.06459	428.354	chr3	194686543	194689037	+	2494	2494	ENSG00000185112.5	131583	5.75226	2.37691	438.902	417.807
JUP	protein_coding	0.0747882	1.05321	0.702362	0.817355	0.0728128	0.0458813	4.88982	766.611	chr17	41754603	41786698	-	32095	3706	ENSG00000173801.16	3728	6.9429	2.83675	786.724	746.499
FAM214A	protein_coding	0.0854021	1.06098	0.633023	0.766761	0.0835088	0.0458757	2.16601	665.075	chr15	52581320	52678623	-	97303	7274	ENSG00000047346.12	56204	3.07791	1.25409	684.566	645.583
C1GALT1C1	protein_coding	0.0927463	1.0664	0.712496	0.824421	0.0887615	0.045756	2.67701	201.516	chrX	120625792	120630150	-	4358	1785	ENSG00000171155.7	29071	3.81178	1.54225	207.787	195.245
RPL26L1	protein_coding	0.0900217	1.06439	0.747443	0.847091	0.0852944	0.0456617	3.59263	144.978	chr5	172958728	172969771	+	11043	956	ENSG00000037241.7	51121	5.10177	2.0835	149.537	140.419
AHSA1	protein_coding	0.0843567	1.06021	0.663732	0.789925	0.0821624	0.0455302	6.03448	505.667	chr14	77458029	77469474	+	11445	1981	ENSG00000100591.7	10598	8.56466	3.50429	520.502	490.832
FDX1	protein_coding	0.0849649	1.06066	0.69843	0.814741	0.0821633	0.0454959	2.1017	284.62	chr11	110429882	110464881	+	34999	3206	ENSG00000137714.2	2230	2.98447	1.21893	292.926	276.315
KCNN4	protein_coding	0.0931694	1.06671	0.762492	0.85716	0.0872915	0.0453851	1.20545	114.092	chr19	43766532	43781261	-	14729	2244	ENSG00000104783.12	3783	1.71593	0.69497	117.766	110.419
PIH1D1	protein_coding	0.0761456	1.0542	0.811916	0.889615	0.0709987	0.0453118	2.03681	111.615	chr19	49446298	49453494	-	7196	1294	ENSG00000104872.10	55011	2.89568	1.17794	114.76	108.47
PCBD2	protein_coding	0.0844946	1.06032	0.637417	0.770061	0.0826125	0.045227	2.64849	696.509	chr5	134904905	134969660	+	64755	6230	ENSG00000132570.14	84105	3.76188	1.53509	716.513	676.506
ADA	protein_coding	0.0905847	1.0648	0.776871	0.866081	0.0844663	0.0451598	1.73748	112.906	chr20	44619521	44651742	-	32221	1539	ENSG00000196839.12	100	2.47103	1.00393	116.691	109.121
CARM1	protein_coding	0.0950852	1.06813	0.755625	0.852414	0.0891758	0.0450095	0.89262	125.472	chr19	10871512	10923070	+	51558	3330	ENSG00000142453.11	10498	1.2689	0.51634	129.656	121.287
OXA1L	protein_coding	0.0816954	1.05826	0.675419	0.798173	0.0795482	0.0448078	3.08491	425.023	chr14	22766521	22773041	+	6520	3258	ENSG00000155463.12	5018	4.37774	1.79208	436.928	413.117
TWNK	protein_coding	0.0710804	1.0505	0.72844	0.834968	0.0690287	0.0447445	4.99433	808.695	chr10	100987366	100994401	+	7035	3834	ENSG00000107815.9	56652	7.067	2.92166	827.803	789.587
SDCCAG8	protein_coding	0.0834963	1.05958	0.711536	0.823546	0.0805838	0.0442538	2.39829	260.239	chr1	243256055	243500092	+	244037	2567	ENSG00000054282.15	10806	3.40433	1.39226	267.698	252.78
TANGO6	protein_coding	0.0815201	1.05813	0.721233	0.829474	0.078609	0.0441518	1.29761	264.283	chr16	68843605	69085180	+	241575	4816	ENSG00000103047.7	79613	1.84119	0.75404	271.638	256.928
DDX46	protein_coding	0.0775624	1.05523	0.579533	0.726026	0.0764997	0.0441378	15.4154	3725.71	chr5	134758770	134831138	+	72368	5716	ENSG00000145833.15	9879	21.8639	8.96686	3825.6	3625.82
COL11A1	protein_coding	0.0705488	1.05012	0.654695	0.782061	0.0693262	0.0439914	9.43765	3359.81	chr1	102876466	103108872	-	232406	8406	ENSG00000060718.21	1301	13.3799	5.49545	3442.4	3277.22
UBXN6	protein_coding	0.0991497	1.07114	0.783008	0.870804	0.0907982	0.0439246	0.95708	81.9156	chr19	4445005	4457822	-	12817	2021	ENSG00000167671.11	80700	1.36547	0.548685	84.8298	79.0014
GPRASP1	protein_coding	0.0765532	1.0545	0.726478	0.833286	0.0740421	0.0438092	1.3319	338.939	chrX	102651365	102659083	+	7718	6018	ENSG00000198932.12	9737	1.89101	0.772785	348.06	329.818
MSRB3	protein_coding	0.0811811	1.05788	0.629137	0.763433	0.0795875	0.0433425	5.42387	1280.06	chr12	65278642	65466907	+	188265	5589	ENSG00000174099.11	253827	7.70498	3.14276	1315.92	1244.2
DIS3	protein_coding	0.0820202	1.0585	0.632643	0.766497	0.0803433	0.0432521	2.97783	1361.46	chr13	72752168	72782096	-	29928	10835	ENSG00000083520.14	22894	4.22751	1.72816	1399.49	1323.42
CEP131	protein_coding	0.0831476	1.05933	0.752984	0.850806	0.079226	0.0430871	1.11055	172.561	chr17	81189592	81222999	-	33407	3676	ENSG00000141577.13	22994	1.57807	0.64304	177.685	167.438
MAGED1	protein_coding	0.0794008	1.05658	0.70305	0.817624	0.0770311	0.0429171	2.86892	376.176	chrX	51803006	51902357	+	99351	3095	ENSG00000179222.17	9500	4.07149	1.66636	386.835	365.517
LSR	protein_coding	0.0833328	1.05946	0.783583	0.871077	0.0782297	0.0427972	1.1027	118.584	chr19	35248391	35267964	+	19573	2542	ENSG00000105699.16	51599	1.56871	0.63669	122.097	115.071
YBX1	protein_coding	0.0733308	1.05214	0.640113	0.772046	0.0720737	0.0427558	54.7945	3513.48	chr1	42682426	42702349	+	19923	1514	ENSG00000065978.18	4904	77.5663	32.0227	3602.55	3424.41
PSMD13	protein_coding	0.077698	1.05533	0.668124	0.793014	0.0759289	0.0426287	11.0949	992.74	chr11	236545	252984	+	16439	2113	ENSG00000185627.17	5719	15.716	6.47383	1019.44	966.044
PHGDH	protein_coding	0.0283499	1.01984	0.935526	0.963677	0.0260853	0.0424991	1.02212	115.833	chr1	119648410	119744226	+	95816	2662	ENSG00000092621.12	26227	1.43953	0.6047	117.262	114.404
MPP6	protein_coding	0.0741166	1.05272	0.623087	0.759152	0.0729407	0.0423539	4.25005	1552.66	chr7	24573345	24694193	+	120848	8630	ENSG00000105926.15	51678	6.02438	2.47572	1592.67	1512.64
TRMT1	protein_coding	0.0701247	1.04981	0.770795	0.862624	0.0673545	0.0421599	2.22431	264.272	chr19	13104901	13117567	-	12666	2805	ENSG00000104907.12	55621	3.14285	1.30578	270.438	258.105
RBM19	protein_coding	0.0735755	1.05232	0.655979	0.782994	0.0721797	0.0420593	3.7998	907.775	chr12	113816741	113966371	-	149630	5642	ENSG00000122965.10	9904	5.38589	2.21372	931.171	884.38
HRAS	protein_coding	0.112066	1.08077	0.730417	0.835726	0.104238	0.0419796	2.37563	132.118	chr11	532241	535550	-	3309	1317	ENSG00000174775.16	3265	3.38795	1.36332	137.525	126.711
DZIP1L	protein_coding	0.0859332	1.06137	0.749103	0.848499	0.0817451	0.041923	1.05881	174.977	chr3	138061989	138115609	-	53620	3904	ENSG00000158163.14	199221	1.50293	0.614695	180.311	169.642
PTGES2	protein_coding	0.0708146	1.05031	0.805229	0.884819	0.0668972	0.0419026	1.50695	154.722	chr9	128120692	128128462	-	7770	2424	ENSG00000148334.14	80142	2.12969	0.88421	158.277	151.167
CCDC191	protein_coding	0.0920839	1.06591	0.725328	0.832579	0.0878152	0.0418648	1.49317	250.069	chr3	113964136	114056613	-	92477	3976	ENSG00000163617.10	57577	2.12941	0.85693	257.981	242.157
BUB3	protein_coding	0.0727069	1.05169	0.605486	0.745384	0.0716997	0.0417308	12.9546	4293.68	chr10	123154276	123170467	+	16191	7828	ENSG00000154473.17	9184	18.347	7.56224	4401.74	4185.61
CEP126	protein_coding	0.0752164	1.05352	0.693488	0.811159	0.0733228	0.0416468	1.77213	527.457	chr11	101915014	102001058	+	86044	7039	ENSG00000110318.13	57562	2.51042	1.03384	540.798	514.116
ZNF577	protein_coding	0.0811691	1.05787	0.753815	0.85146	0.0774923	0.041429	1.07428	184.238	chr19	51871281	51887951	-	16670	4057	ENSG00000161551.14	84765	1.52642	0.62214	189.404	179.073
ACTR3B	protein_coding	0.0674123	1.04784	0.796205	0.879664	0.0643104	0.041304	2.08567	195.595	chr7	152759748	152855378	+	95630	2216	ENSG00000133627.17	57180	2.95686	1.21447	200.364	190.827
KDM4C	protein_coding	0.0777439	1.05537	0.730698	0.835907	0.0750295	0.0412213	0.93772	281.406	chr9	6757653	7175648	+	454786	7104	ENSG00000107077.18	23081	1.32961	0.54583	288.685	274.126
GNAI3	protein_coding	0.0712385	1.05062	0.634125	0.767788	0.0701249	0.0412164	2.29919	2579.09	chr1	109548610	109618321	+	69711	26503	ENSG00000065135.10	2773	3.25915	1.33923	2642.91	2515.27
ME2	protein_coding	0.0710371	1.05047	0.725626	0.832827	0.0690323	0.0411849	1.2005	487.279	chr18	50878733	50954257	+	75524	9575	ENSG00000082212.12	4200	1.70183	0.69917	499.805	474.753
MED25	protein_coding	0.0873911	1.06245	0.796619	0.879926	0.0807953	0.0410986	0.954093	94.5333	chr19	49818278	49836980	+	18702	2343	ENSG00000104973.17	81857	1.35284	0.55535	97.389	91.6777
STIM1	protein_coding	0.0707957	1.0503	0.708554	0.821637	0.0690412	0.0409603	2.88872	550.744	chr11	3855701	4093210	+	237509	4505	ENSG00000167323.11	6786	4.09496	1.68249	564.411	537.077
MANBA	protein_coding	0.0783461	1.05581	0.764917	0.858459	0.0747155	0.0409052	1.05221	194.727	chr4	102630769	102760994	-	130225	4388	ENSG00000109323.9	4126	1.49426	0.610165	200.044	189.409
CYB561	protein_coding	0.0771235	1.05491	0.744985	0.845892	0.0741652	0.0406373	1.33567	235.016	chr17	63432303	63446378	-	14075	4155	ENSG00000008283.15	1534	1.89264	0.778715	241.297	228.736
MAPKAP1	protein_coding	0.0684471	1.04859	0.738142	0.840882	0.0664702	0.0405335	2.80289	438.503	chr9	125437392	125707234	-	269842	3694	ENSG00000119487.16	79109	3.96452	1.64126	448.607	428.399
MFAP1	protein_coding	0.0762009	1.05424	0.65446	0.781991	0.0746669	0.0405326	10.1229	921.713	chr15	43804491	43824802	-	20311	2155	ENSG00000140259.6	4236	14.3529	5.89299	945.697	897.728
ZNF646	protein_coding	0.0671961	1.04768	0.736235	0.839675	0.0653509	0.0404724	1.38177	497.563	chr16	31074421	31084196	+	9775	8505	ENSG00000167395.10	9726	1.95293	0.810615	508.796	486.33
RPP30	protein_coding	0.0774273	1.05513	0.70904	0.821876	0.0751352	0.0403467	3.1527	368.04	chr10	90871715	90903262	+	31547	2762	ENSG00000148688.13	10556	4.47168	1.83371	377.799	358.281
ZNF668	protein_coding	0.077297	1.05504	0.764663	0.858412	0.0738076	0.0402062	1.08779	181.062	chr16	31060842	31074320	-	13478	3935	ENSG00000167394.12	79759	1.54302	0.63255	186.022	176.103
MRPS22	protein_coding	0.0744477	1.05296	0.746275	0.846427	0.0717531	0.039943	3.5068	252.352	chr3	139005805	139357046	+	351241	1701	ENSG00000175110.11	56945	4.96377	2.04983	258.77	245.934
WDR61	protein_coding	0.0742088	1.05278	0.753955	0.851476	0.0713696	0.0397638	4.02093	247.854	chr15	78283234	78299794	-	16560	1455	ENSG00000140395.8	80349	5.69437	2.34748	254.165	241.542
TBX2	protein_coding	0.0759572	1.05406	0.756826	0.853152	0.0728488	0.0396909	1.57817	223.219	chr17	61399895	61409425	+	9530	3339	ENSG00000121068.13	6909	2.23803	0.918305	229.352	217.086
SF1	protein_coding	0.0671568	1.04765	0.650057	0.778901	0.0661295	0.0393971	15.1988	2682.25	chr11	64764605	64778786	-	14181	4167	ENSG00000168066.20	7536	21.5018	8.8958	2744.29	2620.21
SH3KBP1	protein_coding	0.071322	1.05068	0.702305	0.817336	0.0696034	0.0393897	2.16596	503.164	chrX	19533974	19887601	-	353627	5483	ENSG00000147010.17	30011	3.0677	1.26423	515.636	490.691
KRT10	protein_coding	0.0838515	1.05984	0.814803	0.891719	0.0768767	0.0392868	0.907482	81.5131	chr17	40818116	40822595	-	4479	2124	ENSG00000186395.7	3858	1.29308	0.521885	83.8997	79.1264
FAM207A	protein_coding	0.0956733	1.06856	0.784914	0.871745	0.0879946	0.038814	2.4089	94.431	chr21	44940009	44976989	+	36980	927	ENSG00000160256.12	85395	3.42904	1.38876	97.7054	91.1566
COG8	protein_coding	0.0758537	1.05398	0.743587	0.844828	0.0730704	0.0387974	2.04377	258.334	chr16	69326912	69339667	-	12755	2989	ENSG00000213380.15	84342	2.90022	1.18732	265.06	251.608
POLA2	protein_coding	0.0809792	1.05774	0.807563	0.886664	0.0750889	0.0386181	1.31206	96.3037	chr11	65261761	65298685	+	36924	1732	ENSG00000014138.8	23649	1.85895	0.765175	98.9916	93.6158
COPS7A	protein_coding	0.0764713	1.05444	0.777395	0.866475	0.0726971	0.0385978	1.5279	164.46	chr12	6723740	6731875	+	8135	2544	ENSG00000111652.9	50813	2.16587	0.889935	168.843	160.076
SERBP1	protein_coding	0.0632008	1.04478	0.670122	0.794364	0.0622297	0.0385585	18.0991	5167.33	chr1	67407809	67430415	-	22606	6739	ENSG00000142864.14	26135	25.5771	10.6211	5279.97	5054.7
EIF3A	protein_coding	0.0746238	1.05309	0.638101	0.770396	0.0733156	0.0384259	54.1406	15235.2	chr10	119033669	119080823	-	47154	6665	ENSG00000107581.12	8661	76.7757	31.5055	15628.3	14842
MLF2	protein_coding	0.0737767	1.05247	0.739221	0.841626	0.071291	0.0384043	4.82316	478.894	chr12	6747995	6767475	-	19480	2342	ENSG00000089693.10	8079	6.82348	2.82284	491.111	466.678
CIZ1	protein_coding	0.0887664	1.06346	0.743614	0.844828	0.0843578	0.0383918	1.25714	211.158	chr9	128166064	128204383	-	38319	3966	ENSG00000148337.20	25792	1.78744	0.72684	218.031	204.284
SDF2	protein_coding	0.0724494	1.0515	0.729114	0.835106	0.070269	0.0382481	5.42413	359.646	chr17	28648355	28662175	-	13820	1568	ENSG00000132581.9	6388	7.68036	3.16791	368.363	350.929
TM7SF3	protein_coding	0.0742179	1.05279	0.72875	0.834968	0.0718845	0.0382274	2.82509	323.637	chr12	26973194	27014394	-	41200	2709	ENSG00000064115.10	51768	4.00448	1.64569	331.784	315.49
URB1	protein_coding	0.0719502	1.05114	0.663865	0.790037	0.0705784	0.0381935	2.90915	1335.89	chr21	32311017	32393026	-	82009	10832	ENSG00000142207.6	9875	4.11883	1.69947	1369.48	1302.31
SAC3D1	protein_coding	0.0862266	1.06159	0.832538	0.903916	0.0771266	0.0380605	0.917327	60.912	chr11	65040900	65044827	+	3927	1569	ENSG00000168061.14	29901	1.29695	0.537705	62.6003	59.2237
ERC1	protein_coding	0.0665639	1.04722	0.663546	0.789796	0.0654774	0.0380029	4.51935	1864.58	chr12	991207	1495933	+	504726	9741	ENSG00000082805.19	23085	6.39964	2.63906	1907.67	1821.5
ZNF276	protein_coding	0.0704293	1.05003	0.763832	0.857901	0.0677872	0.0380019	1.16153	243.667	chr16	89720984	89740903	+	19919	4961	ENSG00000158805.11	92822	1.64267	0.680395	249.412	237.921
FIP1L1	protein_coding	0.0680268	1.04828	0.76962	0.861546	0.065522	0.0379929	4.64615	245.108	chr4	53377644	53459668	+	82024	1246	ENSG00000145216.15	81608	6.57861	2.71369	251.023	239.192
ASH2L	protein_coding	0.0736875	1.0524	0.735599	0.839444	0.0712821	0.0379135	2.01001	301.831	chr8	38105241	38140080	+	34839	3552	ENSG00000129691.15	9070	2.84783	1.17218	309.378	294.284
TBC1D17	protein_coding	0.0892023	1.06378	0.786284	0.872884	0.0828389	0.0379062	1.09605	110.558	chr19	49877424	49888749	+	11325	2384	ENSG00000104946.12	79735	1.56012	0.631975	114.189	106.928
PPP1R3B	protein_coding	0.0722552	1.05136	0.740395	0.842632	0.0699011	0.0377349	1.47945	361.217	chr8	9136254	9151574	-	15320	5776	ENSG00000173281.4	79660	2.09884	0.86007	370.243	352.19
SLC35E3	protein_coding	0.0647373	1.04589	0.718035	0.827471	0.0632957	0.037718	0.85943	647.878	chr12	68746105	68781467	+	35362	17791	ENSG00000175782.9	55508	1.21682	0.50204	662.61	633.147
DARS2	protein_coding	0.0684962	1.04862	0.740153	0.842404	0.0664857	0.0375923	1.85276	344.961	chr1	173824567	173858546	+	33979	4396	ENSG00000117593.10	55157	2.62397	1.08155	353.231	336.69
SLC30A9	protein_coding	0.0659801	1.0468	0.72148	0.829616	0.0644163	0.0375717	2.02188	532.728	chr4	41990471	42090457	+	99986	6218	ENSG00000014824.13	10463	2.8616	1.18216	545.047	520.41
RHBDD2	protein_coding	0.077796	1.0554	0.775681	0.86547	0.0738841	0.0375618	2.52438	206.123	chr7	75878947	75888926	+	9979	1929	ENSG00000005486.16	57414	3.57287	1.47588	211.687	200.559
RCN2	protein_coding	0.0703643	1.04998	0.74684	0.846739	0.0680701	0.0374102	1.12779	305.943	chr15	76931618	76954392	+	22774	6401	ENSG00000117906.13	5955	1.59669	0.65889	313.459	298.427
MORN1	protein_coding	0.0818225	1.05835	0.813753	0.890858	0.0753798	0.0373732	0.969178	85.5301	chr1	2321252	2391707	-	70455	2088	ENSG00000116151.13	79906	1.37611	0.562245	87.9219	83.1382
KIFAP3	protein_coding	0.0715401	1.05084	0.741304	0.84324	0.069237	0.0373076	1.70265	329.679	chr1	169921325	170074738	-	153413	4578	ENSG00000075945.12	22920	2.41444	0.99087	337.804	321.554
STMP1	protein_coding	0.0654584	1.04642	0.759086	0.855035	0.0634091	0.0372985	3.32911	345.565	chr7	135662520	135676412	+	13892	2450	ENSG00000243317.7	647087	4.70615	1.95208	353.122	338.008
AL049697.1	protein_coding	0.323276	1.25117	0.813212	0.890547	0.139184	0.0369478	1.02775	4.68149	chr6	87488057	87496140	+	88129	111	ENSG00000213204.8	NA	1.4705	0.585005	5.22613	4.13685
ZNF649	protein_coding	0.0647632	1.04591	0.794072	0.877937	0.0620588	0.0368921	1.73515	234.862	chr19	51889223	51905011	-	15788	3197	ENSG00000198093.10	65251	2.45841	1.01189	240.238	229.486
SCARB1	protein_coding	0.0498361	1.03515	0.795632	0.879136	0.0485625	0.0368505	4.57984	777.385	chr12	124776855	124863917	-	87062	3995	ENSG00000073060.15	949	6.46945	2.69022	791.344	763.426
VEZT	protein_coding	0.0649506	1.04605	0.673011	0.796114	0.0638782	0.03653	6.05145	1443.86	chr12	95217745	95302790	+	85045	5633	ENSG00000028203.17	55591	8.56377	3.53914	1476.32	1411.4
TOX2	protein_coding	0.0746576	1.05311	0.748656	0.848181	0.0718934	0.0364972	2.16319	273.842	chr20	43914863	44069616	+	154753	2997	ENSG00000124191.17	84969	3.07001	1.25637	280.82	266.863
RNFT1	protein_coding	0.0816601	1.05824	0.836877	0.906498	0.0734612	0.0364283	0.975418	64.4164	chr17	59952239	59964719	-	12480	1566	ENSG00000189050.15	51136	1.37782	0.573015	66.1183	62.7145
CWF19L1	protein_coding	0.0648895	1.046	0.781454	0.869615	0.0624635	0.0362046	3.85717	296.862	chr10	100233108	100267673	-	34565	1815	ENSG00000095485.17	55280	5.44578	2.26856	303.424	290.299
TKT	protein_coding	0.0879639	1.06287	0.698529	0.81481	0.0848584	0.0358561	3.74714	481.762	chr3	53224706	53256031	-	31325	3034	ENSG00000163931.15	7086	5.31987	2.17441	496.888	466.636
C19orf48	protein_coding	0.0651191	1.04617	0.780287	0.868744	0.0626939	0.0357581	3.92704	277.453	chr19	50797704	50804717	-	7013	1666	ENSG00000167747.14	84798	5.54464	2.30945	283.618	271.287
MVP	protein_coding	0.0593143	1.04197	0.796285	0.879706	0.0571752	0.0357286	2.59041	304.735	chr16	29820393	29848039	+	27646	2771	ENSG00000013364.18	9961	3.66223	1.51858	311.461	298.01
CCDC88C	protein_coding	0.063286	1.04484	0.734596	0.838854	0.0617602	0.0351764	1.28312	504.339	chr14	91271324	91417844	-	146520	9268	ENSG00000015133.18	440193	1.81468	0.751565	515.538	493.14
ATP5F1C	protein_coding	0.0635914	1.04506	0.780004	0.868621	0.061335	0.035134	5.97321	294.613	chr10	7788128	7807815	+	19687	1163	ENSG00000165629.19	509	8.43697	3.50944	301.001	288.225
SLC35D2	protein_coding	0.0742775	1.05283	0.838205	0.907352	0.0679099	0.0348988	1.61353	76.4779	chr9	96320705	96383710	-	63005	1120	ENSG00000130958.12	11046	2.29049	0.93656	78.482	74.4738
CYP20A1	protein_coding	0.065109	1.04616	0.754624	0.851806	0.0631661	0.0348385	3.72998	337.517	chr2	203238939	203305611	+	66672	2136	ENSG00000119004.15	57404	5.27855	2.1814	345.066	329.969
FXR1	protein_coding	0.0610251	1.04321	0.680669	0.802091	0.0600886	0.0348307	11.6782	4610.03	chr3	180912301	180982753	+	70452	9316	ENSG00000114416.17	8087	16.5211	6.83537	4707.59	4512.46
RGS10	protein_coding	0.0673275	1.04777	0.808582	0.887309	0.0638321	0.0345341	3.37363	146.469	chr10	119499827	119542708	-	42881	1024	ENSG00000148908.14	6001	4.77642	1.97083	149.936	143.003
NBPF14	protein_coding	0.064427	1.04567	0.731281	0.836341	0.0628584	0.0345017	1.35605	669.014	chr1	148531384	148679751	-	148367	11617	ENSG00000270629.5	25832	1.91875	0.79334	684.447	653.581
DRAM2	protein_coding	0.0654561	1.04642	0.810721	0.88869	0.062162	0.0344962	1.58001	162.245	chr1	111117332	111140216	-	22884	2422	ENSG00000156171.14	128338	2.23425	0.92577	165.7	158.79
SRSF1	protein_coding	0.0576983	1.0408	0.70209	0.817133	0.0567822	0.0344405	46.8971	2609.44	chr17	58003359	58007346	-	3987	1312	ENSG00000136450.12	6426	66.2029	27.5912	2661.23	2557.65
LRRFIP2	protein_coding	0.0617909	1.04376	0.742604	0.844132	0.0602781	0.0343891	2.80388	481.701	chr3	37052655	37176360	-	123705	4053	ENSG00000093167.17	9209	3.96377	1.64399	492.113	471.289
PROSER3	protein_coding	0.0617453	1.04373	0.766074	0.859093	0.0599146	0.0343007	3.03935	366.137	chr19	35758152	35769188	+	11036	2838	ENSG00000167595.15	148137	4.29413	1.78457	373.843	358.432
ZNF519	protein_coding	0.0605625	1.04287	0.772506	0.863902	0.0587343	0.0341207	1.85703	367.236	chr18	14099937	14132430	-	32493	4666	ENSG00000175322.11	162655	2.62077	1.0933	374.613	359.859
NDUFA8	protein_coding	0.0416462	1.02929	0.888724	0.93837	0.0391814	0.0341083	4.51829	162.045	chr9	122144057	122159819	-	15762	844	ENSG00000119421.6	4702	6.34089	2.6957	163.992	160.097
GTF2E2	protein_coding	0.0666059	1.04725	0.804344	0.884229	0.0633577	0.0340467	2.17445	162.487	chr8	30578317	30658251	-	79934	1762	ENSG00000197265.8	2961	3.07457	1.27432	166.325	158.649
RAB32	protein_coding	0.0810932	1.05782	0.784395	0.87155	0.0763406	0.0338319	2.79643	143.646	chr6	146543692	146554965	+	11273	1217	ENSG00000118508.4	10981	3.96048	1.63239	147.384	139.908
TWF2	protein_coding	0.0839424	1.05991	0.851423	0.915655	0.0734673	0.0333725	0.924323	48.9039	chr3	52228609	52239260	-	10651	1255	ENSG00000247596.8	11344	1.30967	0.538975	50.3538	47.454
ACTR10	protein_coding	0.0626765	1.0444	0.814119	0.891114	0.0596725	0.0332665	1.62527	166.451	chr14	58200137	58235636	+	35499	2419	ENSG00000131966.13	55860	2.3003	0.950245	170.121	162.78
NOP53	protein_coding	0.0671048	1.04761	0.780433	0.868855	0.0644554	0.0332408	3.88228	251.555	chr19	47745521	47757058	+	11537	1528	ENSG00000105373.18	29997	5.49437	2.27019	257.706	245.403
EMG1	protein_coding	0.048695	1.03433	0.811507	0.889215	0.047296	0.033181	2.55183	530.648	chr12	6970892	6979941	+	9049	4898	ENSG00000126749.15	10436	3.59302	1.51063	539.136	522.161
AGFG1	protein_coding	0.0553678	1.03912	0.711356	0.823526	0.054503	0.0331593	6.56603	2428.38	chr2	227472187	227561214	+	89063	8714	ENSG00000173744.17	3267	9.27622	3.85584	2475.33	2381.44
BARX1	protein_coding	0.0668223	1.04741	0.826168	0.899725	0.0627056	0.033005	1.55515	117.045	chr9	93951621	93955372	-	3751	1777	ENSG00000131668.13	56033	2.19766	0.91264	119.791	114.3
GOLIM4	protein_coding	0.0543186	1.03837	0.734847	0.839046	0.0533461	0.0329323	7.49421	1391.88	chr3	168008676	168095975	-	87299	4373	ENSG00000173905.8	27333	10.5847	4.40376	1418.57	1365.19
ECHDC1	protein_coding	0.0578483	1.04091	0.723564	0.831166	0.056772	0.0328777	7.04133	977.748	chr6	127288709	127343609	-	54900	3274	ENSG00000093144.18	55862	9.95215	4.13051	997.419	958.077
DIMT1	protein_coding	0.0663992	1.0471	0.792268	0.876572	0.0635312	0.0328027	2.26184	302.154	chr5	62387253	62403933	-	16680	3149	ENSG00000086189.9	27292	3.19301	1.33065	309.092	295.217
ATIC	protein_coding	0.0633562	1.04489	0.745123	0.845926	0.0616935	0.0324833	6.37678	690.06	chr2	215311816	215349763	+	37947	2549	ENSG00000138363.14	471	9.00713	3.74642	705.277	674.844
LMAN2L	protein_coding	0.0679632	1.04824	0.790357	0.875635	0.0649504	0.0323711	2.03347	209.622	chr2	96705928	96740064	-	34136	2431	ENSG00000114988.11	81562	2.87433	1.19261	214.689	204.555
SERPINB1	protein_coding	0.0648601	1.04598	0.776738	0.865981	0.0625413	0.0323026	2.38476	264.343	chr6	2832331	2842006	-	9675	2619	ENSG00000021355.12	1992	3.37221	1.39732	270.086	258.6
COMMD2	protein_coding	0.0541447	1.03824	0.742352	0.843994	0.0531228	0.0320711	7.44517	1170.38	chr3	149738469	149752499	-	14030	3706	ENSG00000114744.8	51122	10.5024	4.38792	1191.88	1148.88
CYC1	protein_coding	0.0682491	1.04844	0.79938	0.881686	0.0649238	0.0319527	4.07723	214.719	chr8	144095026	144097525	+	2499	1240	ENSG00000179091.4	1537	5.76267	2.3918	219.829	209.609
TSPAN4	protein_coding	0.0683308	1.0485	0.805318	0.884822	0.0647977	0.0319448	2.0764	168.723	chr11	842807	867116	+	24309	1914	ENSG00000214063.10	7106	2.94198	1.21081	172.982	164.463
ZNF559	protein_coding	0.0696875	1.04949	0.742282	0.843974	0.0675391	0.0319338	1.65581	439.792	chr19	9323771	9351162	+	27391	6286	ENSG00000188321.13	84527	2.34657	0.96505	450.195	429.389
TSEN15	protein_coding	0.0586086	1.04146	0.791675	0.876277	0.0566309	0.031686	1.52063	281.967	chr1	184051650	184097485	+	45835	4372	ENSG00000198860.12	116461	2.14832	0.89294	287.613	276.32
VPS25	protein_coding	0.0651797	1.04622	0.834737	0.905142	0.0609591	0.0316235	2.36548	110.628	chr17	42773435	42779599	+	6164	1101	ENSG00000131475.6	84313	3.34718	1.38379	113.161	108.095
HIST1H2BN	protein_coding	0.160469	1.11765	0.797435	0.880462	0.125638	0.031311	1.49516	344.689	chr6	27837759	27865798	+	28039	5473	ENSG00000233822.4	8341	2.14957	0.840745	363.916	325.462
CEBPZOS	protein_coding	0.0559739	1.03956	0.746903	0.846763	0.0548051	0.0310363	4.23894	695.743	chr2	37196487	37213725	+	17238	3870	ENSG00000218739.9	100505876	5.98479	2.49309	709.035	682.45
ZNF202	protein_coding	0.0496506	1.03501	0.801203	0.882402	0.0483182	0.031036	3.82003	681.257	chr11	123724176	123741671	-	17495	4207	ENSG00000166261.10	7753	5.38196	2.25811	692.298	670.217
ZFPL1	protein_coding	0.0563459	1.03983	0.825577	0.89944	0.0538472	0.0310131	2.9925	202.586	chr11	65084222	65088400	+	4178	1595	ENSG00000162300.12	7542	4.21784	1.76717	206.426	198.746
FAM118A	protein_coding	0.0547172	1.03866	0.745121	0.845926	0.05364	0.0310004	3.96876	784.926	chr22	45308981	45341955	+	32974	4660	ENSG00000100376.11	55007	5.60398	2.33354	799.892	769.96
KHDRBS1	protein_coding	0.0564041	1.03987	0.726189	0.833238	0.0553852	0.0308403	15.5673	1822.64	chr1	32013828	32043882	+	30054	2757	ENSG00000121774.17	10657	21.9636	9.1711	1858.3	1786.97
CDC26	protein_coding	0.0611384	1.04329	0.870934	0.927449	0.055552	0.030724	2.01309	74.4031	chr9	113267007	113275589	-	8582	872	ENSG00000176386.8	246184	2.83179	1.19439	75.8747	72.9316
SKA2	protein_coding	0.0538182	1.03801	0.790873	0.87568	0.0522906	0.0306215	3.19923	406.043	chr17	59109950	59155269	-	45319	2993	ENSG00000182628.12	348235	4.5102	1.88827	413.307	398.779
ZNF746	protein_coding	0.0519594	1.03667	0.768168	0.860467	0.0508391	0.0304111	2.16916	762.934	chr7	149472695	149497817	-	25122	8286	ENSG00000181220.16	155061	3.05757	1.28076	776.415	749.453
ITM2C	protein_coding	0.0626766	1.0444	0.837812	0.907216	0.0587693	0.0303724	1.46012	137.397	chr2	230864899	230879248	+	14349	2215	ENSG00000135916.15	81618	2.06711	0.853125	140.722	134.073
AIFM1	protein_coding	0.0586257	1.04147	0.754427	0.851781	0.0572006	0.0302775	4.52157	625.008	chrX	130129361	130165887	-	36526	3254	ENSG00000156709.13	9131	6.38515	2.658	637.908	612.108
HMGN2	protein_coding	0.0556418	1.03932	0.746831	0.846739	0.0544936	0.0301281	27.3366	1387.56	chr1	26472514	26475972	+	3458	1195	ENSG00000198830.10	3151	38.5537	16.1194	1414.32	1360.81
MYDGF	protein_coding	0.0799762	1.057	0.787711	0.873812	0.0752596	0.0300958	3.52484	188.69	chr19	4657544	4670370	-	12826	1261	ENSG00000074842.7	56005	4.99291	2.05676	194.019	183.361
UVRAG	protein_coding	0.0618538	1.04381	0.728849	0.834968	0.0604892	0.030054	4.30241	914.915	chr11	75815166	76143195	+	328029	5024	ENSG00000198382.8	7405	6.08535	2.51948	934.186	895.644
RAB34	protein_coding	0.0550096	1.03887	0.788984	0.874591	0.0534095	0.0299706	4.04428	353.984	chr17	28714280	28718415	-	4135	2063	ENSG00000109113.19	83871	5.70598	2.38259	360.666	347.303
C18orf21	protein_coding	0.0602673	1.04266	0.840954	0.908995	0.0566436	0.0298512	3.14587	121.546	chr18	35972082	35979286	+	7204	911	ENSG00000141428.16	83608	4.44405	1.84769	124.004	119.088
ZNF579	protein_coding	0.0568327	1.04018	0.851348	0.915621	0.0533549	0.0297054	0.967098	118.945	chr19	55576769	55580821	-	4052	2899	ENSG00000218891.4	163033	1.36479	0.569405	121.397	116.494
ARID1B	protein_coding	0.0526007	1.03713	0.717017	0.826855	0.0518269	0.0296587	4.35363	2262.44	chr6	156776019	157210779	+	434760	12248	ENSG00000049618.23	57492	6.14384	2.56341	2303.54	2221.35
MCM3	protein_coding	0.0542928	1.03835	0.760603	0.856042	0.0530969	0.0295105	8.67518	1183.93	chr6	52264008	52284881	-	20873	3213	ENSG00000112118.18	4172	12.2298	5.12056	1206.18	1161.68
LOXL2	protein_coding	0.0669517	1.0475	0.762468	0.85716	0.0646992	0.0294369	2.69243	405.837	chr8	23297188	23404240	-	107052	3549	ENSG00000134013.15	4017	3.80728	1.57757	415.635	396.039
ZNF343	protein_coding	0.0573202	1.04053	0.838966	0.907882	0.0542595	0.0294234	0.929078	142.3	chr20	2481816	2524522	-	42706	3610	ENSG00000088876.11	79175	1.31342	0.544735	145.218	139.382
KIN	protein_coding	0.0531891	1.03756	0.787037	0.8734	0.0517671	0.0294233	1.52733	411.41	chr10	7750961	7787981	-	37020	6348	ENSG00000151657.11	22944	2.15569	0.898975	419.029	403.791
TM7SF2	protein_coding	0.0482188	1.03399	0.873873	0.929457	0.0452623	0.0292967	1.72304	125.578	chr11	65111860	65116356	+	4503	1715	ENSG00000149809.14	7108	2.43594	1.01014	127.816	123.34
ESCO2	protein_coding	0.0424322	1.02985	0.862304	0.922712	0.0407036	0.0284892	1.55615	261.263	chr8	27774385	27808228	+	33843	3957	ENSG00000171320.14	157570	2.18666	0.92565	264.676	257.85
ATP5PB	protein_coding	0.0543571	1.0384	0.790047	0.875339	0.0527956	0.0283635	3.57545	479.207	chr1	111448935	111462773	+	13838	3156	ENSG00000116459.10	515	5.04104	2.10987	488.262	470.153
OSBPL1A	protein_coding	0.0539653	1.03811	0.772366	0.863902	0.0526667	0.0283126	2.17766	570.408	chr18	24162211	24397859	-	235816	6178	ENSG00000141447.17	114876	3.07633	1.27899	580.966	559.851
SLC35B1	protein_coding	0.0600799	1.04252	0.800935	0.882374	0.0577527	0.0282965	3.41091	269.143	chr17	49700933	49708199	-	7266	1859	ENSG00000121073.14	10237	4.81688	2.00494	274.897	263.388
NME6	protein_coding	0.0559947	1.03958	0.782773	0.870701	0.0544042	0.0282676	2.13488	408.177	chr3	48290721	48301685	-	10964	4512	ENSG00000172113.9	10201	3.01423	1.25554	415.777	400.577
DDX39B	protein_coding	0.0978268	1.07016	0.877969	0.931958	0.0760095	0.0281816	1.69861	23.1388	chr6	31530926	31542448	-	12230	323	ENSG00000198563.13	7919	2.43148	0.96574	23.9105	22.3671
RABGEF1	protein_coding	0.0556509	1.03933	0.846958	0.91298	0.0525527	0.0281478	2.12038	133.74	chr7	66739974	66811464	+	71490	1484	ENSG00000154710.17	27342	2.99296	1.2478	136.372	131.108
ATXN7L1	protein_coding	0.0529698	1.0374	0.808291	0.887223	0.0512396	0.027956	1.07295	301.464	chr7	105605066	105876604	-	271538	6622	ENSG00000146776.14	222255	1.5153	0.63061	306.97	295.957
C12orf45	protein_coding	0.0409802	1.02881	0.809559	0.887963	0.040157	0.0274021	1.84826	1973.35	chr12	104986309	105060827	+	74518	25151	ENSG00000151131.10	121053	2.59981	1.09671	2000.6	1946.11
UEVLD	protein_coding	0.0515789	1.0364	0.775191	0.865302	0.0504135	0.0273624	3.06841	607.386	chr11	18529608	18588746	-	59138	4666	ENSG00000151116.16	55293	4.32927	1.80756	618.061	596.712
AFAP1L1	protein_coding	0.0488546	1.03444	0.852632	0.916275	0.0465732	0.0273231	0.999598	177.376	chr5	149271870	149341802	+	69932	4177	ENSG00000157510.13	134265	1.41061	0.58859	180.468	174.284
NADSYN1	protein_coding	0.0508246	1.03586	0.816458	0.89276	0.049154	0.0272442	1.78735	284.803	chr11	71453108	71501816	+	48708	3754	ENSG00000172890.12	55191	2.52194	1.05276	289.806	279.8
NAF1	protein_coding	0.0468261	1.03299	0.850436	0.91498	0.0448626	0.0271731	2.03261	218.645	chr4	163110072	163166921	-	56849	2533	ENSG00000145414.8	92345	2.86135	1.20387	221.992	215.299
SORD	protein_coding	0.0537216	1.03794	0.835069	0.905164	0.0513023	0.0270732	0.868167	184.685	chr15	45023103	45077185	+	54082	5018	ENSG00000140263.13	6652	1.22621	0.510125	188.098	181.271
SPATA2	protein_coding	0.055635	1.03932	0.829543	0.902016	0.0531163	0.02702	1.19912	217.707	chr20	49903390	49915508	-	12118	4270	ENSG00000158480.10	9825	1.69031	0.707935	221.929	213.486
HELB	protein_coding	0.046344	1.03264	0.79564	0.879136	0.045315	0.0264684	1.18392	647.021	chr12	66302544	66347645	+	45101	12866	ENSG00000127311.9	92797	1.66718	0.70065	657.223	636.82
MRS2	protein_coding	0.0466929	1.03289	0.822745	0.897604	0.045297	0.0263883	1.90119	360.793	chr6	24402907	24426194	+	23287	4470	ENSG00000124532.14	57380	2.67686	1.12553	366.385	355.201
ZSCAN20	protein_coding	0.0599171	1.04241	0.815275	0.891995	0.0572515	0.0263268	1.00873	224.494	chr1	33472644	33496507	+	23863	5254	ENSG00000121903.14	7579	1.42805	0.589415	229.063	219.925
VIPAS39	protein_coding	0.0495946	1.03497	0.874241	0.929572	0.0463725	0.0262853	0.940415	118.579	chr14	77426674	77457640	-	30966	2969	ENSG00000151445.15	63894	1.33004	0.55079	120.67	116.488
GALNS	protein_coding	0.0592818	1.04195	0.823345	0.898063	0.0564552	0.0262431	1.46581	206.047	chr16	88813733	88856970	-	43237	3311	ENSG00000141012.12	2588	2.06817	0.86346	210.378	201.716
TGFB1	protein_coding	0.0490764	1.0346	0.863958	0.923525	0.0463758	0.0260927	1.2181	143.283	chr19	41330322	41353911	-	23589	2769	ENSG00000105329.9	7040	1.71408	0.72213	145.62	140.945
ZBTB25	protein_coding	0.051848	1.03659	0.788535	0.874379	0.0505109	0.0260525	1.05737	548.503	chr14	64449105	64505213	-	56108	12229	ENSG00000089775.11	7597	1.49352	0.62121	558.236	538.77
PSMB2	protein_coding	0.04809	1.0339	0.785661	0.872431	0.0470465	0.0258809	3.87994	798.886	chr1	35599543	35641844	-	42301	4843	ENSG00000126067.11	5690	5.46618	2.2937	812.259	785.512
PDCD2L	protein_coding	0.0528089	1.03728	0.870474	0.927251	0.0491482	0.0258709	2.59576	107.317	chr19	34404383	34426168	+	21785	971	ENSG00000126249.7	84306	3.66032	1.53119	109.248	105.386
DDX51	protein_coding	0.0484067	1.03412	0.824581	0.89869	0.0468231	0.0258648	1.47539	295.727	chr12	132136593	132144335	-	7742	4718	ENSG00000185163.9	317781	2.08001	0.870765	300.79	290.663
PRR3	protein_coding	0.0403762	1.02838	0.870774	0.927425	0.0386841	0.0258327	2.98249	286.128	chr6	30556885	30563723	+	6838	2254	ENSG00000204576.11	80742	4.18797	1.777	289.966	282.291
FNTA	protein_coding	0.05096	1.03595	0.868319	0.926552	0.0477596	0.0257739	1.662	135.218	chr8	43056152	43085788	+	29636	1923	ENSG00000168522.12	2339	2.34114	0.98286	137.244	133.192
NT5DC2	protein_coding	0.0736197	1.05235	0.830321	0.902572	0.0679214	0.0256864	1.17707	115.791	chr3	52524386	52535054	-	10668	2319	ENSG00000168268.10	64943	1.66244	0.69169	118.825	112.758
C1QTNF3-AMACR	protein_coding	0.16549	1.12155	0.88636	0.936752	0.0849153	0.0256311	1.4206	6.6206	chr5	34124417	34124528	-	137355	111	ENSG00000273294.1	100534612	2.04091	0.800295	7.03592	6.20528
RNF25	protein_coding	0.051569	1.03639	0.860971	0.921723	0.0485785	0.0256045	1.69964	138.355	chr2	218663863	218672411	-	8548	1914	ENSG00000163481.7	64320	2.39428	1.005	140.808	135.901
EXOSC8	protein_coding	0.0430286	1.03027	0.872071	0.928368	0.040953	0.0253568	3.52571	179.511	chr13	37000540	37009401	+	8861	1198	ENSG00000120699.12	11340	4.95155	2.09988	181.996	177.025
UTP25	protein_coding	0.0480432	1.03386	0.771427	0.863188	0.0471297	0.025225	2.89106	1036.24	chr1	209828006	209857565	+	29559	8446	ENSG00000117597.17	27042	4.077	1.70513	1053.22	1019.26
B3GNTL1	protein_coding	0.0444051	1.03126	0.848789	0.91417	0.0427616	0.0251913	3.05405	241.749	chr17	82943790	83051810	-	108020	1861	ENSG00000175711.8	146712	4.30551	1.80259	245.597	237.9
COG2	protein_coding	0.046019	1.03241	0.836884	0.906498	0.0444442	0.0250474	2.19106	292.971	chr1	230642491	230693982	+	51491	3151	ENSG00000135775.13	22796	3.08299	1.29913	297.331	288.611
GATAD1	protein_coding	0.0582794	1.04122	0.752824	0.85069	0.0568986	0.0249557	6.199	1032.56	chr7	92447447	92459432	+	11985	3936	ENSG00000157259.7	57798	8.76525	3.63277	1052.98	1012.14
MND1	protein_coding	0.0490177	1.03456	0.894721	0.941988	0.0446758	0.0248748	1.59226	74.1296	chr4	153344648	153415118	+	70470	1098	ENSG00000121211.7	84057	2.24825	0.93626	75.4682	72.7909
TARBP2	protein_coding	0.0672884	1.04775	0.838997	0.907882	0.0624272	0.0247588	1.34952	112.077	chr12	53500925	53506431	+	5506	1957	ENSG00000139546.10	6895	1.90743	0.791605	114.897	109.257
PLSCR1	protein_coding	0.0426551	1.03001	0.840883	0.90899	0.0413315	0.0246928	3.64689	346.243	chr3	146515179	146544864	-	29685	2233	ENSG00000188313.12	5359	5.1299	2.16387	351.117	341.369
HYOU1	protein_coding	0.0384944	1.02704	0.804968	0.884724	0.0378426	0.0246638	10.0551	2021.75	chr11	119044188	119057194	-	13006	4726	ENSG00000149428.18	10525	14.1582	5.95193	2049.18	1994.31
DSP	protein_coding	0.0387443	1.02722	0.820027	0.895264	0.037964	0.0244247	2.26683	944.957	chr6	7541574	7586717	+	45143	9796	ENSG00000096696.13	1832	3.19202	1.34166	958.11	931.803
CLDN7	protein_coding	0.0419541	1.02951	0.913084	0.951959	0.0379787	0.0243838	0.955363	72.899	chr17	7259902	7263213	-	3311	1795	ENSG00000181885.18	1366	1.34601	0.564715	74.1743	71.6238
DLD	protein_coding	0.0418459	1.02943	0.800049	0.881896	0.0410514	0.0242433	6.1111	976.72	chr7	107890969	107921203	+	30234	3760	ENSG00000091140.13	1738	8.59828	3.62392	990.648	962.793
GGA1	protein_coding	0.045411	1.03198	0.864641	0.924137	0.0432368	0.024239	0.983348	164.265	chr22	37608474	37633564	+	25090	3931	ENSG00000100083.18	26088	1.3846	0.582095	166.912	161.619
GSTO2	protein_coding	0.0458877	1.03232	0.840366	0.908819	0.0442603	0.0237956	0.869282	261.551	chr10	104268872	104304945	+	36073	7085	ENSG00000065621.14	119391	1.22494	0.513625	265.673	257.428
C16orf91	protein_coding	0.0474824	1.03346	0.888653	0.938343	0.0438996	0.0236478	2.22409	92.5595	chr16	1419743	1420800	-	1057	978	ENSG00000174109.4	283951	3.13203	1.31615	93.9571	91.1619
DCLK2	protein_coding	0.0459905	1.03239	0.819056	0.894544	0.0447088	0.0234026	2.38045	438.54	chr4	150078273	150257457	+	179184	4329	ENSG00000170390.15	166614	3.35275	1.40815	445.738	431.342
ME1	protein_coding	0.0434009	1.03054	0.848811	0.91417	0.0418637	0.0231666	1.81701	260.446	chr6	83210388	83431071	-	220683	3371	ENSG00000065833.8	4199	2.56187	1.07215	264.372	256.521
NFKB1	protein_coding	0.0427786	1.0301	0.809685	0.888007	0.0418428	0.023166	2.65413	622.471	chr4	102501328	102617302	+	115974	5522	ENSG00000109320.11	4790	3.73784	1.57041	631.546	613.395
AC010522.1	protein_coding	0.509881	1.42393	0.817995	9	0.114114	0.0231592	8.38595	1.71576	chr19	57819939	57819945	+	39106	6	ENSG00000268750.6	NA	12.4066	4.36529	2.00916	1.42237
ZNF26	protein_coding	0.0438971	1.03089	0.777378	0.866475	0.0431597	0.0231153	2.58068	2216.42	chr12	132986463	133027103	+	40640	20239	ENSG00000198393.7	7574	3.63552	1.52584	2249.59	2183.26
TPM4	protein_coding	0.0413717	1.02909	0.781314	0.869507	0.0407305	0.0230435	12.6669	1837.08	chr19	16067506	16103005	+	35499	3413	ENSG00000167460.15	7171	17.8349	7.49892	1863.19	1810.97
TBC1D5	protein_coding	0.0400597	1.02816	0.823565	0.898155	0.0391631	0.0230322	1.72689	657.42	chr3	17157161	17742498	-	585337	8952	ENSG00000131374.14	9779	2.42851	1.02527	666.381	648.46
URI1	protein_coding	0.0404901	1.02846	0.806323	0.88559	0.0397221	0.0229121	6.66484	1008.55	chr19	29923643	30016608	+	92965	3555	ENSG00000105176.17	8725	9.38364	3.94603	1023.07	994.022
TCEAL9	protein_coding	0.0462709	1.03259	0.817243	0.893294	0.0449932	0.0228893	5.4964	460.444	chrX	103356488	103358462	+	1974	1974	ENSG00000185222.9	51186	7.75138	3.24143	467.711	453.178
ZW10	protein_coding	0.04054	1.0285	0.815264	0.891995	0.0396928	0.0224057	5.77695	734.487	chr11	113733186	113773811	-	40625	2992	ENSG00000086827.8	9183	8.12665	3.42725	744.492	724.481
RRP8	protein_coding	0.0389098	1.02734	0.809578	0.887963	0.0382037	0.0222814	3.945	1100	chr11	6595074	6603620	-	8546	6560	ENSG00000132275.10	23378	5.54871	2.34127	1114.5	1085.5
CXXC1	protein_coding	0.0629201	1.04458	0.847714	0.913498	0.0584617	0.0222256	0.945033	118.313	chr18	50282342	50288304	-	5962	2948	ENSG00000154832.14	30827	1.33649	0.55357	121.029	115.597
ELF2	protein_coding	0.0392622	1.02759	0.814963	0.891799	0.0384942	0.02212	4.18168	784.563	chr4	139057219	139177218	-	119999	4412	ENSG00000109381.19	1998	5.88545	2.47792	795.28	773.847
MFF	protein_coding	0.0441197	1.03105	0.832056	0.903905	0.0428069	0.022106	3.72162	357.125	chr2	227325168	227357836	+	32668	2259	ENSG00000168958.19	56947	5.24392	2.19932	362.429	351.82
TAX1BP3	protein_coding	0.0629361	1.04459	0.911459	0.951144	0.05128	0.0219357	1.89861	29.0461	chr17	3662895	3668682	-	5787	362	ENSG00000213977.7	30851	2.67113	1.12608	29.6447	28.4474
ZNF557	protein_coding	0.0379954	1.02669	0.85932	0.920684	0.0367959	0.0217387	1.28704	329.598	chr19	7069443	7087968	+	18525	6018	ENSG00000130544.11	79230	1.80984	0.76423	333.734	325.462
UROS	protein_coding	0.039446	1.02772	0.847168	0.913158	0.0383081	0.0212771	3.07727	365.165	chr10	125788577	125823285	-	34708	2790	ENSG00000188690.13	7390	4.32962	1.82492	370.231	360.099
CACYBP	protein_coding	0.034307	1.02406	0.862115	0.922558	0.033383	0.0210567	3.2518	510.012	chr1	174999162	175011715	+	12553	3685	ENSG00000116161.17	27101	4.56544	1.93816	515.855	504.17
SERAC1	protein_coding	0.0328979	1.02307	0.887004	0.93709	0.0316944	0.0209419	0.98033	256.424	chr6	158109514	158168280	-	58766	6144	ENSG00000122335.15	84947	1.37977	0.58089	259.567	253.281
CBY1	protein_coding	0.0503151	1.03549	0.895459	0.942208	0.045575	0.0209198	1.40952	73.6149	chr22	38656654	38673854	+	17200	1224	ENSG00000100211.10	25776	1.98799	0.831055	75.085	72.1448
PCYOX1	protein_coding	0.036877	1.02589	0.823726	0.89824	0.0361744	0.0205389	3.94606	896.736	chr2	70258136	70281191	+	23055	5345	ENSG00000116005.11	51449	5.55179	2.34034	908.18	885.292
NDUFAF1	protein_coding	0.046327	1.03263	0.88676	0.936978	0.0430901	0.0202709	1.69249	105.076	chr15	41387348	41402444	-	15096	1461	ENSG00000137806.8	51103	2.38202	1.00297	106.841	103.312
POLR3H	protein_coding	0.0380243	1.02671	0.869625	0.926882	0.0366303	0.0202312	1.23782	241.105	chr22	41525803	41544606	-	18803	4578	ENSG00000100413.16	171568	1.74165	0.733975	244.299	237.911
SHMT2	protein_coding	0.0346636	1.02432	0.893449	0.941546	0.0330908	0.0200508	1.48174	190.92	chr12	57229326	57234931	+	5605	3029	ENSG00000182199.10	6472	2.07959	0.88388	193.05	188.79
MED24	protein_coding	0.0351763	1.02468	0.86317	0.923209	0.0341673	0.0197883	2.12229	361.261	chr17	40019096	40054407	-	35311	4000	ENSG00000008838.19	9862	2.98616	1.25843	365.794	356.728
C1orf52	protein_coding	0.0259509	1.01815	0.895552	0.942208	0.0252511	0.019517	11.2588	597.984	chr1	85251967	85259642	-	7675	1248	ENSG00000162642.13	148423	15.7796	6.73803	602.82	593.149
EBPL	protein_coding	0.0432995	1.03047	0.894445	0.941988	0.0402536	0.019446	1.9499	114.476	chr13	49660722	49691475	-	30753	1379	ENSG00000123179.13	84650	2.73816	1.16164	116.194	112.758
EXOC6B	protein_coding	0.0470669	1.03316	0.799396	0.881686	0.04595	0.0193419	2.27483	926.844	chr2	72175983	72826041	-	650058	9614	ENSG00000144036.15	23233	3.20832	1.34133	941.481	912.207
C20orf96	protein_coding	0.0329039	1.02307	0.898843	0.942847	0.0314135	0.0192917	2.5147	184.895	chr20	270862	290778	-	19916	1730	ENSG00000196476.11	140680	3.53553	1.49387	187.101	182.688
BANP	protein_coding	0.0423989	1.02982	0.898868	0.942847	0.0393039	0.0192526	0.88986	102.086	chr16	87951431	88077318	+	125887	2696	ENSG00000172530.20	54971	1.25678	0.52294	103.585	100.587
ZNF174	protein_coding	0.0330216	1.02315	0.906053	0.94755	0.031283	0.0192465	1.38459	156.432	chr16	3401234	3409370	+	8136	2653	ENSG00000103343.12	7727	1.94139	0.82779	158.082	154.783
PDCD6	protein_coding	0.0370888	1.02604	0.85998	0.921146	0.0359609	0.019245	4.43288	380.809	chr5	271620	314974	+	43354	2019	ENSG00000249915.7	10016	6.22802	2.63773	385.733	375.886
SPICE1	protein_coding	0.0231375	1.01617	0.942982	0.968115	0.0215424	0.0188752	0.97545	110.799	chr3	113442717	113515156	-	72439	2666	ENSG00000163611.11	152185	1.37054	0.580355	111.836	109.762
KIZ	protein_coding	0.0312666	1.02191	0.927415	0.959508	0.02886	0.0188367	0.973453	91.0639	chr20	21125982	21246622	+	120640	2201	ENSG00000088970.15	55857	1.37207	0.574835	92.1435	89.9843
IMPDH2	protein_coding	0.0316193	1.02216	0.885717	0.936574	0.0305693	0.0188355	5.01153	350.767	chr3	49024324	49029390	-	5066	1643	ENSG00000178035.11	3615	7.03199	2.99107	354.47	347.063
LSM4	protein_coding	0.0875226	1.06254	0.781788	0.869892	0.0817295	0.0186554	2.29796	186.006	chr19	18306229	18323274	-	17045	1908	ENSG00000130520.10	25804	3.26569	1.33024	192.033	179.979
MAGOHB	protein_coding	0.0319449	1.02239	0.878791	0.932577	0.0309807	0.0185794	3.02932	357.638	chr12	10604189	10613623	-	9434	2775	ENSG00000111196.9	55110	4.25204	1.8066	361.366	353.909
TXNL1	protein_coding	0.0418949	1.02947	0.828201	0.900846	0.0408168	0.0185395	2.10241	632.941	chr18	56597207	56651128	-	53921	7093	ENSG00000091164.12	9352	2.96014	1.24469	641.608	624.274
DEPDC5	protein_coding	0.0304613	1.02134	0.898909	0.942847	0.0292697	0.0184115	0.890695	243.801	chr22	31753866	31908033	+	154167	6436	ENSG00000100150.17	9681	1.25206	0.52933	246.477	241.125
DHRS7	protein_coding	0.0373414	1.02622	0.901924	0.945091	0.0350584	0.0183899	1.19349	118.159	chr14	60144119	60169856	-	25737	2322	ENSG00000100612.13	51635	1.67787	0.709115	119.689	116.629
PDIA5	protein_coding	0.0353682	1.02482	0.875025	0.930003	0.0341427	0.018139	5.27426	404.36	chr3	123067069	123162104	+	95035	1799	ENSG00000065485.19	10954	7.40074	3.14779	409.284	399.436
BABAM1	protein_coding	0.0276368	1.01934	0.950846	0.97201	0.024182	0.0179818	1.8685	52.2602	chr19	17267349	17279337	+	11988	658	ENSG00000105393.15	29086	2.61796	1.11903	52.6639	51.8566
AC022384.1	protein_coding	1.43044	2.69529	0.767115	9	0.0874461	0.0177301	1.69541	0.351796	chr3	10285747	10285753	+	36425	6	ENSG00000272410.5	NA	2.33777	1.05304	0.703592	0
TRMT12	protein_coding	0.0228609	1.01597	0.932202	0.962243	0.021747	0.0176319	2.37225	222.507	chr8	124450819	124453026	+	2207	2207	ENSG00000183665.5	55039	3.31799	1.42651	223.755	221.259
NGDN	protein_coding	0.0332528	1.02332	0.874088	0.929572	0.0322469	0.0175922	3.64545	344.122	chr14	23469687	23478823	+	9136	2219	ENSG00000129460.15	25983	5.12612	2.16478	348.068	340.175
PLD3	protein_coding	0.0370367	1.026	0.913746	0.952376	0.0342016	0.017541	0.92871	87.8976	chr19	40348677	40378483	+	29806	2220	ENSG00000105223.19	23646	1.30587	0.55155	89.0359	86.7593
SLC39A7	protein_coding	0.030978	1.0217	0.853034	0.916658	0.0303758	0.0174217	8.01863	838.413	chr6	33200825	33204439	+	3614	2456	ENSG00000112473.17	7922	11.2601	4.77719	847.361	829.465
BLZF1	protein_coding	0.0197554	1.01379	0.926029	0.958851	0.0191408	0.0173408	2.93772	475.32	chr1	169367969	169396540	+	28571	3800	ENSG00000117475.13	8548	4.11003	1.76541	478.002	472.638
UBLCP1	protein_coding	0.0281198	1.01968	0.873637	0.929262	0.0275101	0.0172244	8.59522	874.577	chr5	159263080	159286040	+	22960	2392	ENSG00000164332.7	134510	12.0598	5.13063	882.542	866.613
MCRIP2	protein_coding	0.0257874	1.01804	0.957859	0.976053	0.022054	0.0170686	1.04344	42.8303	chr16	641812	648474	+	6662	962	ENSG00000172366.19	84331	1.45444	0.63245	43.1146	42.546
NMT2	protein_coding	0.0301237	1.0211	0.898691	0.942847	0.028974	0.0169811	1.84828	232.359	chr10	15107865	15168693	-	60828	2950	ENSG00000152465.17	9397	2.59494	1.10162	234.961	229.757
BOD1	protein_coding	0.0306371	1.02146	0.879904	0.933184	0.0297695	0.0168056	5.47553	364.11	chr5	173607513	173616660	-	9147	1562	ENSG00000145919.10	91272	7.69229	3.25878	367.995	360.224
LDAH	protein_coding	0.0303905	1.02129	0.895654	0.942208	0.0292773	0.0165917	1.38672	261.373	chr2	20684013	20823130	-	139117	4433	ENSG00000118961.14	60526	1.95008	0.823355	264.161	258.585
ETFRF1	protein_coding	0.0175107	1.01221	0.963195	0.978523	0.0158866	0.016449	0.993777	80.266	chr12	25195215	25209645	+	14430	1901	ENSG00000205707.10	144363	1.38519	0.60236	80.4834	80.0486
CETN3	protein_coding	0.0252866	1.01768	0.916379	0.953681	0.0242867	0.0163703	1.98915	263.481	chr5	90392260	90409786	-	17526	3106	ENSG00000153140.8	1070	2.78661	1.19168	265.626	261.336
CROT	protein_coding	0.0429986	1.03025	0.874966	0.930003	0.0408374	0.0163512	1.0214	183.001	chr7	87345680	87399795	+	54115	4222	ENSG00000005469.11	54677	1.43707	0.605725	185.362	180.641
PAFAH2	protein_coding	0.0150035	1.01045	0.95779	0.976053	0.0141958	0.0162225	1.01417	157.559	chr1	25959766	25998157	-	38391	3639	ENSG00000158006.13	5051	1.42247	0.60587	158.684	156.434
CNTROB	protein_coding	0.028827	1.02018	0.869131	0.926793	0.0282148	0.016222	4.53715	729.736	chr17	7932154	7949578	+	17424	3774	ENSG00000170037.13	116840	6.37108	2.70323	737.358	722.115
IMPDH1	protein_coding	0.0282513	1.01978	0.919353	0.955421	0.0267739	0.0161788	1.19502	151.671	chr7	128392276	128410252	-	17976	2978	ENSG00000106348.17	3614	1.67796	0.712075	153.364	149.979
COX8A	protein_coding	0.0466889	1.03289	0.879848	0.933184	0.0437269	0.0161659	9.42689	133.176	chr11	63974606	63976543	+	1937	332	ENSG00000176340.3	1351	13.2754	5.57842	135.5	130.853
ACO1	protein_coding	0.022775	1.01591	0.904152	0.946487	0.0222122	0.016159	1.74904	563.409	chr9	32384602	32454769	+	70167	7555	ENSG00000122729.18	48	2.45582	1.04225	568.156	558.663
LACTB	protein_coding	0.0220887	1.01543	0.92217	0.956862	0.0213156	0.0160569	1.93963	313.463	chr15	63121799	63142061	+	20262	3793	ENSG00000103642.11	114294	2.7144	1.16487	315.546	311.379
ATXN3	protein_coding	0.0340585	1.02389	0.864853	0.924221	0.0331187	0.0159704	1.39212	428.025	chr14	92058551	92106625	-	48074	7235	ENSG00000066427.22	4287	1.95744	0.8268	432.855	423.194
EIF2B1	protein_coding	0.0283388	1.01984	0.897631	0.94267	0.0273957	0.015912	2.06681	306.916	chr12	123620405	123633766	-	13361	3486	ENSG00000111361.12	1967	2.89751	1.23611	309.835	303.996
EHBP1L1	protein_coding	0.0264736	1.01852	0.863581	0.923495	0.0260354	0.015888	7.50708	1657.86	chr11	65576037	65592650	+	16613	5185	ENSG00000173442.12	254102	10.5298	4.48435	1672.79	1642.93
DDX27	protein_coding	0.0234597	1.01639	0.88935	0.938738	0.0229964	0.0158393	8.79864	1010.8	chr20	49219294	49244077	+	24783	2695	ENSG00000124228.14	55661	12.3533	5.24398	1019.34	1002.26
CARD17	protein_coding	0.0415712	1.02923	0.937323	0.964512	0.0347019	0.0157653	1.77725	33.4669	chr11	105092468	105100779	-	8963	442	ENSG00000255221.3	440068	2.51914	1.03537	33.964	32.9698
SLMAP	protein_coding	0.0306323	1.02146	0.851066	0.915453	0.0300652	0.0157537	2.71459	1266.97	chr3	57756229	57929168	+	172939	10971	ENSG00000163681.14	7871	3.81585	1.61332	1280.29	1253.65
ARL4A	protein_coding	0.0214372	1.01497	0.901524	0.944808	0.0209905	0.0157365	7.74629	1121.91	chr7	12686855	12690934	+	4079	3400	ENSG00000122644.12	10124	10.8508	4.64175	1129.69	1114.12
RNASEH2A	protein_coding	0.0746722	1.05312	0.836817	0.906498	0.0682972	0.0157307	0.91522	107.137	chr19	12806555	12815201	+	8646	2753	ENSG00000104889.6	10535	1.29561	0.53483	110.19	104.083
PEF1	protein_coding	0.0220495	1.0154	0.938364	0.96518	0.020849	0.015579	2.0705	143.742	chr1	31629861	31644887	-	15026	1629	ENSG00000162517.12	553115	2.90948	1.23154	145.007	142.477
TUFM	protein_coding	0.0397422	1.02793	0.862986	0.92315	0.0383004	0.0152989	4.31701	370.279	chr16	28842410	28846408	-	3998	2013	ENSG00000178952.10	7284	6.06621	2.5678	375.53	365.028
ANKRD11	protein_coding	0.0284746	1.01993	0.853187	0.916774	0.0280047	0.0152974	4.57822	2860.64	chr16	89267618	89490561	-	222943	14684	ENSG00000167522.15	29123	6.4344	2.72204	2888.84	2832.44
SLC9A8	protein_coding	0.0293445	1.02055	0.90216	0.945182	0.0282044	0.0151977	0.859625	231.098	chr20	49812712	49892242	+	79530	6310	ENSG00000197818.11	23315	1.20579	0.513465	233.46	228.736
HSDL2	protein_coding	0.027461	1.01922	0.879898	0.933184	0.0268326	0.015014	4.04627	577.535	chr9	112379936	112472410	+	92474	3350	ENSG00000119471.14	84263	5.67998	2.41255	583.185	571.886
UCHL5	protein_coding	0.0200636	1.014	0.909666	0.95025	0.0196285	0.0148501	4.11932	1034.85	chr1	193012249	193059496	-	47247	5899	ENSG00000116750.13	51377	5.7682	2.47045	1041.43	1028.26
PRELID2	protein_coding	0.0302333	1.02118	0.900506	0.943936	0.0290286	0.0148167	1.49765	238.776	chr5	145759018	145835336	-	76318	3742	ENSG00000186314.11	153768	2.10314	0.892155	241.313	236.238
ZFAND5	protein_coding	0.0343916	1.02412	0.827848	0.900678	0.0337926	0.0144305	22.9747	5875.15	chr9	72351424	72365235	-	13811	6021	ENSG00000107372.12	7763	32.3284	13.6211	5944.71	5805.58
CRIP1	protein_coding	0.0611183	1.04327	0.894251	0.941988	0.053141	0.0143949	1.19439	52.4928	chr14	105486316	105488220	+	2631	1038	ENSG00000213145.9	1396	1.6851	0.703685	53.7856	51.2001
UPK3BL1	protein_coding	0.542699	1.45669	0.866567	9	0.0707088	0.0143142	1.0114	0.825318	chr7	102637024	102637048	-	5767	24	ENSG00000267368.1	100134938	1.51391	0.508885	1.00458	0.646057
SUGP1	protein_coding	0.0285725	1.02	0.919818	0.955431	0.0270273	0.0141688	1.39835	144.698	chr19	19276510	19320844	-	44334	2423	ENSG00000105705.15	57794	1.96266	0.83404	146.128	143.268
MED10	protein_coding	0.0226623	1.01583	0.917045	0.953982	0.0219259	0.0141449	6.75598	328.355	chr5	6371880	6378594	-	6714	1141	ENSG00000133398.3	84246	9.46382	4.04814	330.728	325.983
GABARAPL2	protein_coding	0.0258235	1.01806	0.931412	0.961855	0.0242724	0.0141174	2.21396	128.571	chr16	75566350	75577881	+	11531	1363	ENSG00000034713.7	11345	3.09577	1.33216	129.645	127.497
KYAT3	protein_coding	0.0229628	1.01604	0.925948	0.958851	0.0220098	0.014079	3.05617	218.079	chr1	88935772	88969467	-	57149	1676	ENSG00000137944.17	56267	4.27761	1.83472	219.568	216.591
ATN1	protein_coding	0.0253109	1.0177	0.887596	0.937569	0.0247483	0.0139057	3.22133	607.141	chr12	6924462	6942321	+	17859	4423	ENSG00000111676.14	1822	4.51863	1.92403	612.521	601.761
CTSL	protein_coding	0.0267823	1.01874	0.920919	0.956003	0.0254681	0.0138676	1.57531	158.758	chr9	87725518	87731392	+	5874	2365	ENSG00000135047.14	1514	2.21233	0.938285	160.29	157.226
TEX10	protein_coding	0.0240074	1.01678	0.903214	0.945799	0.0233619	0.0133439	4.16569	573.262	chr9	100302076	100352939	-	50863	3234	ENSG00000136891.13	54881	5.8408	2.49057	577.44	569.083
NDUFAF4	protein_coding	0.0185217	1.01292	0.946196	0.969943	0.0175818	0.0132736	1.642	168.064	chr6	96889312	96897881	-	8569	2399	ENSG00000123545.5	29078	2.2938	0.9902	168.929	167.199
ADAM9	protein_coding	0.0232226	1.01623	0.880855	0.933804	0.022834	0.0132535	6.09295	1540.94	chr8	38996868	39105001	+	108133	5932	ENSG00000168615.11	8754	8.54156	3.64434	1553.26	1528.61
TXNDC12	protein_coding	0.0276577	1.01936	0.935591	0.963677	0.025537	0.0128546	1.37951	87.7106	chr1	52020130	52056171	-	36041	1490	ENSG00000117862.12	51060	1.93339	0.82563	88.5316	86.8895
NR6A1	protein_coding	0.0259992	1.01818	0.886877	0.937053	0.0253977	0.0128269	2.1818	657.5	chr9	124517274	124771310	-	254036	7064	ENSG00000148200.16	2649	3.06204	1.30156	663.726	651.273
PHKB	protein_coding	0.024221	1.01693	0.899851	0.943542	0.0236013	0.0127735	1.85256	449.689	chr16	47461294	47701523	+	240229	5698	ENSG00000102893.15	5257	2.59773	1.1074	453.29	446.087
RBM41	protein_coding	0.0281001	1.01967	0.898501	0.942847	0.0271668	0.0127097	3.07628	392.563	chrX	107064419	107118804	-	54385	3001	ENSG00000089682.16	55285	4.32752	1.82505	396.351	388.776
CRBN	protein_coding	0.0623141	1.04414	0.837952	0.907222	0.0584721	0.0126051	1.23631	162.403	chr3	3144627	3179727	-	35100	3111	ENSG00000113851.14	51185	1.75017	0.72245	165.642	159.165
SUCLG2	protein_coding	0.0234436	1.01638	0.909805	0.950309	0.0227523	0.0125232	2.92847	386.118	chr3	67360459	67654614	-	294155	3090	ENSG00000172340.14	8801	4.10535	1.75158	389.239	382.998
RABL2B	protein_coding	0.0140115	1.00976	0.952603	0.973022	0.0134811	0.0122844	1.37843	265.099	chr22	50767500	50783663	-	16163	4511	ENSG00000079974.17	11158	1.93254	0.82432	266.58	263.618
AP3B1	protein_coding	0.0230664	1.01612	0.883074	0.934933	0.0226711	0.0122406	5.20932	1297.79	chr5	78000524	78294755	-	294231	5850	ENSG00000132842.13	8546	7.30656	3.11208	1307.89	1287.7
PKMYT1	protein_coding	0.0246866	1.01726	0.930391	0.961266	0.0233613	0.0119849	1.50073	177.223	chr16	2968101	2980539	-	12438	2767	ENSG00000127564.16	9088	2.10142	0.900045	178.712	175.733
NCKIPSD	protein_coding	0.0241447	1.01688	0.926226	0.958914	0.0230349	0.011841	1.36731	174.029	chr3	48673843	48685927	-	12084	2989	ENSG00000213672.7	51517	1.91968	0.81495	175.445	172.612
ZNF195	protein_coding	0.0238937	1.0167	0.874626	0.929771	0.0235116	0.0117456	12.7309	2311.28	chr11	3339260	3379222	-	39962	4265	ENSG00000005801.17	7748	17.8653	7.59655	2330.1	2292.46
EGFL8	protein_coding	0.122756	1.08881	0.935953	0.963677	0.0462811	0.0114576	1.15768	3.65487	chr6	32164657	32167102	+	3699	74	ENSG00000241404.6	80864	1.73869	0.576665	3.81895	3.49079
ANP32A	protein_coding	0.0249489	1.01744	0.890759	0.939687	0.0243787	0.0113331	18.814	1971.34	chr15	68778534	68820895	-	42361	2452	ENSG00000140350.15	8125	26.3987	11.2293	1989.25	1953.44
RWDD3	protein_coding	-0.0197133	0.986429	0.969696	0.982326	-0.0165611	0.0110135	1.22122	38.9136	chr1	95234154	95247225	+	13071	747	ENSG00000122481.16	25950	1.70008	0.742365	38.7876	39.0396
CCNC	protein_coding	0.0188188	1.01313	0.912251	0.951629	0.0184376	0.010973	5.28247	952.996	chr6	99542379	99568973	-	26594	4235	ENSG00000112237.12	892	7.39951	3.16543	958.706	947.287
AK6	protein_coding	0.0204771	1.01429	0.919934	0.955431	0.0198918	0.0107418	5.63641	391.93	chr5	69350983	69355953	-	19030	1632	ENSG00000085231.13	102157402	7.897	3.37581	394.396	389.463
NAGK	protein_coding	0.00833342	1.00579	0.973134	0.98458	0.0079871	0.0106475	1.90652	223.283	chr2	71068277	71079805	+	11528	2738	ENSG00000124357.12	55577	2.67199	1.14104	224.192	222.374
NSFL1C	protein_coding	0.00923222	1.00642	0.960808	0.977356	0.00900697	0.0105797	5.60145	856.344	chr20	1442161	1467692	-	25531	3574	ENSG00000088833.17	55968	7.84035	3.36254	859.783	852.905
MTFR1L	protein_coding	0.0181773	1.01268	0.931279	0.96184	0.0176221	0.0104385	2.14203	339.029	chr1	25819905	25832942	+	13037	3712	ENSG00000117640.17	56181	2.99866	1.28539	340.961	337.096
IFRD2	protein_coding	0.0330801	1.02319	0.912599	0.951894	0.0310767	0.010383	1.40365	140.585	chr3	50287731	50292830	-	5187	2344	ENSG00000214706.10	7866	1.9747	0.832595	142.434	138.736
FAM20C	protein_coding	0.0226814	1.01585	0.935878	0.963677	0.0214732	0.0103397	1.29069	151.15	chr7	192968	260745	+	67777	2751	ENSG00000177706.8	56975	1.80978	0.771595	152.32	149.979
PLBD1	protein_coding	0.0246636	1.01724	0.926908	0.959114	0.0234605	0.0102632	1.68641	174.532	chr12	14503660	14568349	-	64689	2426	ENSG00000121316.10	79887	2.36285	1.00998	176.191	172.873
ZNRF1	protein_coding	0.0182678	1.01274	0.932184	0.962243	0.0176903	0.0102618	1.48883	310.503	chr16	74999029	75110994	+	111965	4889	ENSG00000186187.11	84937	2.08743	0.89023	312.509	308.498
MINDY3	protein_coding	0.0180253	1.01257	0.945817	0.969652	0.01717	0.00998767	1.1669	172.816	chr10	15778169	15860520	-	82351	3474	ENSG00000148481.13	80013	1.6385	0.6953	173.932	171.7
FARP1	protein_coding	0.0128373	1.00894	0.939251	0.965651	0.0125844	0.00996811	1.52223	1529.97	chr13	98142561	98455176	+	312615	23556	ENSG00000152767.16	10160	2.13319	0.91127	1537.05	1522.9
USF2	protein_coding	0.0208474	1.01456	0.938859	0.965395	0.0198098	0.00994314	2.18472	169.293	chr19	35268977	35279815	+	10838	1816	ENSG00000105698.15	7392	3.06343	1.30602	170.762	167.824
JPT1	protein_coding	0.00994207	1.00692	0.961553	0.977736	0.00965097	0.0099117	7.95572	1013.2	chr17	75135247	75154683	-	19436	2980	ENSG00000189159.15	51155	11.1022	4.80926	1016.46	1009.94
NUDT16L1	protein_coding	0.0206618	1.01442	0.955391	0.974644	0.0188387	0.00960447	0.843518	74.2988	chr16	4693693	4695859	+	2166	2068	ENSG00000168101.14	84309	1.17987	0.507165	74.7646	73.8329
IRF2BP2	protein_coding	0.0169305	1.0118	0.90896	0.949615	0.0166715	0.00958146	20.3998	4059.82	chr1	234604268	234609525	-	5257	4663	ENSG00000168264.10	359948	28.5553	12.2442	4083.58	4036.07
ASCC2	protein_coding	0.00467288	1.00324	0.984731	0.991103	0.00448378	0.00950776	1.92636	237.561	chr22	29788607	29838304	-	49697	2885	ENSG00000100325.14	84164	2.69439	1.15833	238.268	236.853
FBF1	protein_coding	0.0157378	1.01097	0.950221	0.971616	0.0150598	0.00933916	0.909405	190.806	chr17	75909817	75941038	-	31465	4917	ENSG00000188878.19	85302	1.27564	0.543175	191.936	189.675
RAB29	protein_coding	0.0309556	1.02169	0.913991	0.952416	0.0292556	0.00932252	1.99305	293.774	chr1	205767985	205775459	-	7474	3471	ENSG00000117280.12	8934	2.81037	1.17573	296.925	290.622
SUCLA2	protein_coding	0.0148784	1.01037	0.943882	0.968462	0.0144215	0.00917211	1.91899	347.674	chr13	47942655	48037942	-	95287	4247	ENSG00000136143.15	8803	2.68492	1.15305	349.197	346.151
MRTO4	protein_coding	0.0123324	1.00858	0.94306	0.968146	0.0120772	0.00907271	10.2127	1009.38	chr1	19251538	19260128	+	8590	2315	ENSG00000053372.4	51154	14.2778	6.14757	1013.4	1005.36
PACSIN3	protein_coding	0.017686	1.01233	0.952304	0.97288	0.0166537	0.00898379	1.41442	125.598	chr11	47177524	47186407	-	8883	2083	ENSG00000165912.15	29763	1.98114	0.847695	126.424	124.772
MRRF	protein_coding	0.0134235	1.00935	0.936433	0.964033	0.0131594	0.00880272	2.06017	868.695	chr9	122264602	122331343	+	66741	9879	ENSG00000148187.17	92399	2.88539	1.23494	872.933	864.456
DDX54	protein_coding	0.00792569	1.00551	0.967291	0.980711	0.00772121	0.00865268	3.38563	633.052	chr12	113157173	113185479	-	28306	4380	ENSG00000123064.12	79039	4.72727	2.044	634.426	631.678
PDIA3	protein_coding	0.0149344	1.01041	0.919484	0.955427	0.0147069	0.00850212	13.5531	2156.9	chr15	43746391	43773279	+	26888	3727	ENSG00000167004.12	2923	18.9782	8.12802	2168.4	2145.41
MRPS15	protein_coding	0.0289271	1.02025	0.913747	0.952376	0.0275326	0.00823586	5.40093	231.687	chr1	36455717	36464437	-	8720	1006	ENSG00000116898.11	64960	7.57491	3.22695	234.112	229.262
SF3B3	protein_coding	0.0133223	1.00928	0.930351	0.961266	0.0131065	0.00789726	4.74294	1969.03	chr16	70523787	70577668	+	53881	9720	ENSG00000189091.12	23450	6.63958	2.84629	1978.59	1959.46
ITFG2	protein_coding	0.0140258	1.00977	0.956902	0.975695	0.0133875	0.00762001	1.92075	193.353	chr12	2812621	2825071	+	12450	2361	ENSG00000111203.12	55846	2.69195	1.14956	194.321	192.384
CD151	protein_coding	0.0517796	1.03654	0.842842	0.910429	0.0493886	0.00721653	4.86168	343.506	chr11	832842	838835	+	5993	1658	ENSG00000177697.18	977	6.85185	2.87151	350.056	336.956
CEP128	protein_coding	0.00368825	1.00256	0.98591	0.991822	0.00357773	0.00713476	2.25677	461.234	chr14	80496473	80941785	-	445312	4785	ENSG00000100629.16	145508	3.14791	1.36563	461.475	460.993
RPL4	protein_coding	0.0169333	1.01181	0.915167	0.952945	0.0166353	0.00703276	31.215	4357.11	chr15	66498014	66524532	-	26518	3268	ENSG00000174444.14	6124	43.6779	18.7521	4382.81	4331.4
KIFC3	protein_coding	0.00451334	1.00313	0.986296	0.992111	0.00430299	0.00680523	0.868008	182.852	chr16	57758216	57803023	-	44807	4927	ENSG00000140859.15	3801	1.21571	0.52031	183.407	182.298
TRIT1	protein_coding	0.0124508	1.00867	0.952176	0.97283	0.0120817	0.00666969	3.7531	343.269	chr1	39841021	39883506	-	42485	2141	ENSG00000043514.16	54802	5.2507	2.25549	344.8	341.738
CFL1	protein_coding	0.0193417	1.0135	0.918259	0.954805	0.0188666	0.00646467	23.1702	2404.36	chr11	65854674	65861421	-	6747	2429	ENSG00000172757.12	1072	32.4103	13.9301	2420.53	2388.19
CYBC1	protein_coding	0.0130879	1.00911	0.943749	0.968462	0.0127764	0.00628157	4.43316	525.11	chr17	82442588	82450829	-	8241	2777	ENSG00000178927.17	79415	6.20666	2.65966	527.336	522.885
ANAPC10	protein_coding	0.00637848	1.00443	0.987861	0.99285	0.00567299	0.00616675	0.90011	56.6863	chr4	144994574	145098541	-	103967	1476	ENSG00000164162.13	10393	1.25845	0.541775	56.8739	56.4988
XRRA1	protein_coding	0.0150196	1.01047	0.935347	0.96359	0.0146635	0.00612251	2.38307	579.47	chr11	74840229	74949187	-	108958	5705	ENSG00000166435.15	143570	3.33916	1.42698	582.271	576.669
SUPT5H	protein_coding	0.0093237	1.00648	0.945214	0.969351	0.0092037	0.00609119	101.798	17659.5	chr19	39441642	39476670	+	35028	4062	ENSG00000196235.13	6829	142.428	61.1676	17716.8	17602.1
TAPT1	protein_coding	0.0129244	1.009	0.956831	0.975695	0.0124223	0.00591239	1.18928	233.282	chr4	16160504	16226541	-	66037	4591	ENSG00000169762.16	202018	1.66354	0.715025	234.472	232.091
SRM	protein_coding	0.0636419	1.0451	0.839664	0.908344	0.0594623	0.00579986	3.71728	200.157	chr1	11054588	11060024	-	5436	1266	ENSG00000116649.9	6723	5.24836	2.1862	204.803	195.511
NEK11	protein_coding	0.0100559	1.00699	0.970173	0.982662	0.0095657	0.00559022	1.03225	158.984	chr3	131026849	131350465	+	323616	3605	ENSG00000114670.13	79858	1.44402	0.62049	159.579	158.388
METTL18	protein_coding	0.0205928	1.01438	0.957878	0.976053	0.0185909	0.0055834	0.992712	66.8387	chr1	169792528	169794966	-	2438	1578	ENSG00000171806.11	92342	1.38779	0.59764	67.2167	66.4606
AURKB	protein_coding	0.0178596	1.01246	0.937679	0.964573	0.0172219	0.00555242	5.91686	332.819	chr17	8204732	8210598	-	5866	1316	ENSG00000178999.12	9212	8.27869	3.55503	335.008	330.63
HIST1H1C	protein_coding	0.0913996	1.0654	0.868607	0.926575	0.0751363	0.00551754	28.5502	778.059	chr6	26055786	26056428	-	642	642	ENSG00000187837.3	3006	40.4875	16.6129	802.788	753.329
CFLAR	protein_coding	0.0136411	1.0095	0.930965	0.961663	0.0134056	0.00523997	2.31207	1989.72	chr2	201116103	201176687	+	60584	20192	ENSG00000003402.19	8837	3.23888	1.38526	1998.87	1980.56
NTAN1	protein_coding	0.00832684	1.00579	0.979915	0.988759	0.00772784	0.00507679	1.8476	95.9119	chr16	15037852	15056079	-	18227	1219	ENSG00000157045.8	123803	2.5835	1.1117	96.275	95.5488
PPFIBP2	protein_coding	0.00240224	1.00167	0.992608	0.995158	0.00229319	0.00504335	1.0131	192.933	chr11	7513769	7653760	+	139991	4457	ENSG00000166387.12	8495	1.41636	0.60985	193.227	192.64
VAPB	protein_coding	0.00183418	1.00127	0.991764	0.994605	0.00179417	0.00501872	3.38659	1148.46	chr20	58389121	58451101	+	61980	7936	ENSG00000124164.15	9217	4.7359	2.03729	1149.49	1147.43
PPP1R3D	protein_coding	-0.0255218	0.982465	0.929176	0.96045	-0.0241095	0.00490082	1.29251	200.967	chr20	59936667	59940297	-	3630	3630	ENSG00000132825.6	5509	1.78896	0.79605	198.769	203.164
C9orf40	protein_coding	0.0163957	1.01143	0.960938	0.977356	0.0151891	0.00489308	1.00708	100.034	chr9	74946580	74952886	-	6306	2327	ENSG00000135045.6	55071	1.40715	0.60702	100.372	99.6961
PPP2R3C	protein_coding	0.0195574	1.01365	0.941622	0.967138	0.0186169	0.00488186	1.80907	179.276	chr14	35085466	35122313	-	36847	2330	ENSG00000092020.10	55012	2.53337	1.08476	180.245	178.307
MRPL58	protein_coding	0.015616	1.01088	0.963067	0.978498	0.0144494	0.00479621	2.5662	97.7031	chr17	75012673	75021261	+	8588	890	ENSG00000167862.9	3396	3.59685	1.53554	98.2997	97.1066
R3HDM1	protein_coding	0.00314693	1.00218	0.985159	0.99141	0.00308447	0.00475334	5.64797	1187.08	chr2	135531500	135725270	+	193770	4920	ENSG00000048991.16	23518	7.88171	3.41423	1187.89	1186.27
ATP6V1H	protein_coding	0.0099592	1.00693	0.959276	0.976742	0.00969787	0.00471368	3.44096	428.585	chr8	53715556	53843558	-	128002	2919	ENSG00000047249.17	51606	4.81366	2.06827	429.97	427.2
EIF5B	protein_coding	0.0313675	1.02198	0.878641	0.932477	0.0304566	0.00468773	20.7446	5084.16	chr2	99337352	99401326	+	63974	5783	ENSG00000158417.10	9669	29.1654	12.3237	5138.47	5029.86
GALE	protein_coding	0.0157098	1.01095	0.954082	0.973889	0.0149217	0.00437056	2.56325	173.473	chr1	23795598	23800804	-	5206	1582	ENSG00000117308.14	2582	3.59023	1.53626	174.589	172.357
THAP6	protein_coding	0.0157041	1.01094	0.9388	0.965383	0.015252	0.0043385	1.66604	433.464	chr4	75514443	75550473	+	36030	6107	ENSG00000174796.12	152815	2.33361	0.99847	435.451	431.478
EIF2D	protein_coding	-0.00118751	0.999177	0.996734	0.997958	-0.00112018	0.00424304	1.75934	150.796	chr1	206591641	206612459	-	20818	2005	ENSG00000143486.15	1939	2.45128	1.0674	150.424	151.167
PIGB	protein_coding	0.0118393	1.00824	0.966346	0.980371	0.0112136	0.00416398	1.58604	147.067	chr15	55318959	55355648	+	36689	2175	ENSG00000069943.9	9488	2.21745	0.95464	147.505	146.629
CHKB	protein_coding	0.0069198	1.00481	0.983958	0.990758	0.0063841	0.00415691	1.55678	87.4395	chr22	50578948	50582999	-	4051	1310	ENSG00000100288.19	1120	2.18181	0.931745	87.7342	87.1448
TMEM132A	protein_coding	-0.00193884	0.998657	0.994425	0.996225	-0.00183823	0.00414439	1.17488	175.715	chr11	60924475	60937159	+	12684	3485	ENSG00000006118.14	54972	1.64179	0.70797	175.988	175.441
DPH3	protein_coding	-0.00555293	0.996158	0.982038	0.989791	-0.00532264	0.00396457	1.92084	257.171	chr3	16257977	16264972	-	6995	3131	ENSG00000154813.9	285381	2.67314	1.16854	256.362	257.98
STRAP	protein_coding	-0.00548559	0.996205	0.977173	0.986896	-0.00534592	0.00391619	9.99869	815.053	chr12	15882393	15903478	+	21085	1906	ENSG00000023734.10	11171	13.9214	6.07598	812.983	817.122
THOC7	protein_coding	0.00288665	1.002	0.991319	0.994413	0.00274949	0.00375564	4.34413	184.061	chr3	63833869	63863903	-	30034	990	ENSG00000163634.11	80145	6.06058	2.62769	184.115	184.007
LRP5L	protein_coding	-0.0074453	0.994853	0.973231	0.984593	-0.00719418	0.00346555	1.97843	338.636	chr22	25351420	25381577	-	30157	3995	ENSG00000100068.12	91355	2.76158	1.19527	338.155	339.118
NFKBIB	protein_coding	0.0059075	1.0041	0.971024	0.982985	0.00579887	0.00340971	10.6338	967.421	chr19	38899699	38908891	+	9192	2130	ENSG00000104825.16	4793	14.8573	6.41024	969.22	965.622
ZCCHC9	protein_coding	0.00302904	1.0021	0.985582	0.99175	0.00297	0.0033393	5.32611	1048.16	chr5	81301602	81313297	+	11695	4606	ENSG00000131732.11	84240	7.43244	3.21979	1048.94	1047.37
PHB	protein_coding	0.0177165	1.01236	0.932475	0.962243	0.0171836	0.00327761	7.5478	660.308	chr17	49404048	49414905	-	10857	2047	ENSG00000167085.11	5245	10.556	4.53956	664.519	656.098
CNNM2	protein_coding	0.00458625	1.00318	0.979077	0.98818	0.00448912	0.00320431	1.50812	1038.79	chr10	102918292	103090221	+	171929	16131	ENSG00000148842.17	54805	2.10939	0.906845	1040.55	1037.04
HINFP	protein_coding	0.0133547	1.0093	0.953614	0.973613	0.0128742	0.00310583	2.012	276.621	chr11	119121586	119136044	+	14458	3225	ENSG00000172273.12	25988	2.81538	1.20861	277.709	275.533
LRSAM1	protein_coding	0.0103051	1.00717	0.97165	0.983471	0.00972569	0.00309185	0.916782	134.809	chr9	127451485	127503501	+	52016	3450	ENSG00000148356.13	90678	1.2811	0.55247	135.145	134.474
ISYNA1	protein_coding	0.00177807	1.00123	0.993136	0.995412	0.00172593	0.00288068	3.64255	408.666	chr19	18434387	18438301	-	3914	2624	ENSG00000105655.18	51477	5.07979	2.2053	408.721	408.611
DHX9	protein_coding	0.0026275	1.00182	0.985626	0.99175	0.00258859	0.00277272	19.9596	3615.67	chr1	182839368	182887751	+	48383	4240	ENSG00000135829.16	1660	27.8606	12.0585	3618.58	3612.75
MBTPS2	protein_coding	-0.00364445	0.997477	0.986437	0.992155	-0.0035291	0.00245011	1.18942	393.45	chrX	21839635	21885424	+	45789	7732	ENSG00000012174.11	51360	1.65678	0.722055	392.632	394.267
MTA3	protein_coding	0.00443532	1.00308	0.980066	0.988784	0.00433861	0.00244792	3.08193	884.601	chr2	42494568	42756947	+	262379	6722	ENSG00000057935.13	57504	4.3101	1.85375	886.009	883.192
ZNF786	protein_coding	0.00246476	1.00171	0.993488	0.995597	0.00231518	0.00242265	0.881575	123.103	chr7	149069642	149090782	-	21140	3271	ENSG00000197362.14	136051	1.22923	0.533925	123.105	123.1
AL136295.5	protein_coding	-0.00869475	0.993991	0.984229	0.990836	-0.00764683	0.00240621	0.979352	51.403	chr14	24160661	24167402	+	16185	1228	ENSG00000259529.1	NA	1.36488	0.59383	51.3506	51.4554
CCM2L	protein_coding	-0.0350477	0.976	0.91769	0.954556	-0.0324123	0.00239439	1.33993	145.142	chr20	32010449	32032180	+	21731	2523	ENSG00000101331.15	140706	1.86557	0.814285	143.561	146.723
CD320	protein_coding	0.0154159	1.01074	0.968447	0.981403	0.0139134	0.00237623	1.5847	79.9741	chr19	8302126	8308282	-	6229	1177	ENSG00000167775.10	51293	2.21288	0.95652	80.4205	79.5276
SPR	protein_coding	-0.0157396	0.989149	0.96391	0.978956	-0.0144968	0.00235917	1.50402	95.4226	chr2	72887359	72892158	+	4799	1480	ENSG00000116096.5	6697	2.09824	0.909805	95.1766	95.6686
CHTF18	protein_coding	0.0368387	1.02586	0.895488	0.942208	0.0348904	0.00232098	1.40779	231.314	chr16	788045	798074	+	10029	3849	ENSG00000127586.16	63922	1.97623	0.83934	234.538	228.09
SCG5	protein_coding	0.0105618	1.00735	0.980619	0.98924	0.00931496	0.00229202	0.977167	51.603	chr15	32641675	32697098	+	55423	1238	ENSG00000166922.8	6447	1.37186	0.58248	51.7455	51.4606
ATP6V0D1	protein_coding	0.00438037	1.00304	0.987009	0.992435	0.00416677	0.00218543	2.02746	159.26	chr16	67438018	67481237	-	43219	1839	ENSG00000159720.11	9114	2.82879	1.22612	159.481	159.04
AC105052.3	protein_coding	0.35977	1.28322	0.942489	9	0.0221298	0.00215793	0.708705	0.150493	chr7	102671629	102671641	-	34593	12	ENSG00000267645.5	NA	0.712325	0.705085	0.300986	0
ENO1	protein_coding	0.0214151	1.01495	0.90745	0.948619	0.0209121	0.00206474	40.1171	4121.57	chr1	8860999	8879250	-	18251	2404	ENSG00000074800.15	2023	56.1547	24.0794	4152.47	4090.66
SESTD1	protein_coding	0.00978546	1.00681	0.955587	0.974795	0.00957609	0.00204718	1.90261	861.275	chr2	179101691	179264790	-	163099	10615	ENSG00000187231.13	91404	2.6621	1.14312	863.881	858.668
GKAP1	protein_coding	-0.00207865	0.99856	0.995809	0.997233	-0.00187094	0.00176625	0.855055	64.9066	chr9	83739420	83817742	-	78322	1778	ENSG00000165113.12	80318	1.19193	0.51818	64.9105	64.9027
SMAD4	protein_coding	0.0076788	1.00534	0.963446	0.978729	0.00752911	0.0015216	3.95284	1363.82	chr18	51029613	51085045	+	55432	8092	ENSG00000141646.13	4089	5.52736	2.37832	1366.86	1360.78
UBC	protein_coding	0.001993	1.00138	0.988793	0.993098	0.00196507	0.00127325	17.6643	2827.43	chr12	124911603	124915348	-	3745	3745	ENSG00000150991.14	7316	24.6716	10.657	2829.46	2825.39
ORAI3	protein_coding	0.00556298	1.00386	0.987311	0.992641	0.00511919	0.000880242	1.56482	89.0569	chr16	30949065	30956461	+	7396	1333	ENSG00000175938.6	93129	2.18358	0.946055	89.0204	89.0934
PSMC3IP	protein_coding	-0.0150719	0.989607	0.957425	0.975983	-0.0142638	0.000798635	2.85	188.639	chr17	42572314	42577831	-	5517	1543	ENSG00000131470.14	29893	3.95321	1.7468	187.441	189.837
C6orf120	protein_coding	-0.0025939	0.998204	0.990003	0.99392	-0.00251715	0.000771728	3.66675	418.248	chr6	169702189	169704856	+	2667	2667	ENSG00000185127.6	387263	5.10745	2.22605	417.669	418.828
R3HCC1L	protein_coding	-0.00203072	0.998593	0.990679	0.994255	-0.001988	0.000705832	5.03647	769.237	chr10	98134623	98244897	+	110274	3571	ENSG00000166024.13	27291	7.03295	3.03999	768.926	769.548
MAFF	protein_coding	0.0195849	1.01367	0.95197	0.972718	0.0182206	0.000611029	0.960595	112.499	chr22	38201881	38216511	+	14630	2753	ENSG00000185022.11	23764	1.34615	0.575035	113.021	111.976
DPP8	protein_coding	0.00460216	1.0032	0.976019	0.98627	0.00452707	0.000509107	6.23648	2373.38	chr15	65442462	65517704	-	75242	8918	ENSG00000074603.18	54878	8.71568	3.75727	2376.7	2370.07
TECR	protein_coding	0.0279697	1.01958	0.927913	0.95992	0.0261929	0.000429279	2.90793	156.37	chr19	14529640	14565978	+	36419	1259	ENSG00000099797.14	9524	4.08329	1.73257	158.234	154.507
NBPF26	protein_coding	-0.00256618	0.998223	0.988479	0.992899	-0.00250984	0.0002122	2.66337	687.728	chr1	120723922	120841481	+	117559	6032	ENSG00000273136.6	101929796	3.71748	1.60926	687.489	687.968
NAV1	protein_coding	-0.00915429	0.993675	0.960055	0.977089	-0.00894216	5.68218e-05	1.582	956.377	chr1	201622884	201826969	+	204085	14130	ENSG00000134369.15	89796	2.20101	0.96298	952.884	959.87
ZNF581	protein_coding	0.00406989	1.00283	0.987637	0.992772	0.00388008	2.02548e-05	2.86536	194.156	chr19	55635458	55645622	+	10164	1583	ENSG00000171425.9	51545	4.00045	1.73026	194.485	193.828
HNRNPA0	protein_coding	-0.000836644	0.99942	0.99541	0.996981	-0.00082417	-0.00020196	6.542	2440.62	chr5	137745650	137754376	-	8726	8726	ENSG00000177733.6	10949	9.13354	3.95046	2440.01	2441.23
SDHB	protein_coding	0.0169724	1.01183	0.945892	0.96968	0.016251	-0.000323231	6.34249	312.729	chr1	17018721	17054170	-	35449	1153	ENSG00000117118.9	6390	8.87044	3.81454	314.736	310.722
HERC4	protein_coding	-0.00344859	0.997612	0.980943	0.98934	-0.00339823	-0.000379471	16.4416	5609.65	chr10	67921898	68075348	-	153450	7981	ENSG00000148634.15	26091	22.9222	9.96105	5602.44	5616.86
C9orf64	protein_coding	0.00516519	1.00359	0.979943	0.988759	0.00501534	-0.000550941	3.5357	411.679	chr9	83938310	83956986	-	18676	2729	ENSG00000165118.14	84267	4.94002	2.13138	412.048	411.309
TTC9C	protein_coding	0.000172971	1.00012	0.999392	0.99941	0.000167083	-0.000625862	5.58451	257.734	chr11	62728538	62738636	+	10098	1080	ENSG00000162222.13	283237	7.79672	3.37231	257.644	257.824
GDE1	protein_coding	-0.00175769	0.998782	0.991523	0.994413	-0.0017241	-0.00086806	7.19938	910.809	chr16	19501688	19522145	-	20457	2958	ENSG00000006007.11	51573	10.0401	4.35867	910.172	911.447
TASP1	protein_coding	-0.00767241	0.994696	0.975203	0.985768	-0.00735413	-0.00098241	2.239	225.331	chr20	13389391	13638940	-	249549	2352	ENSG00000089123.15	55617	3.11392	1.36407	224.501	226.162
STX10	protein_coding	0.0131235	1.00914	0.973584	0.984791	0.011807	-0.00107267	1.23883	72.0391	chr19	13144057	13150346	-	6289	1365	ENSG00000104915.14	8677	1.73382	0.74383	72.5794	71.4988
AARSD1	protein_coding	-0.0173843	0.988022	0.991953	9	-0.00558575	-0.00131396	0.906563	2.82955	chr17	42964401	42964476	-	13931	75	ENSG00000266967.6	80755	1.20141	0.61172	2.81437	2.84474
DHTKD1	protein_coding	-0.00662975	0.995415	0.975453	0.985944	-0.00641815	-0.00161045	1.52681	337.089	chr10	12068971	12123225	+	54254	5159	ENSG00000181192.11	55526	2.12459	0.929035	336.04	338.138
EVPL	protein_coding	-0.00488364	0.996621	0.978999	0.98818	-0.00476719	-0.00205557	1.8296	522.722	chr17	76006844	76027452	-	20608	6680	ENSG00000167880.7	2125	2.55202	1.10717	521.93	523.515
SSBP4	protein_coding	0.00743854	1.00517	0.979052	0.98818	0.00703774	-0.00216864	1.75554	165.226	chr19	18419335	18434562	+	15227	2200	ENSG00000130511.15	170463	2.45262	1.05845	165.852	164.599
YBEY	protein_coding	-0.000626786	0.999566	0.998826	0.999171	-0.000554841	-0.00230966	1.18908	54.5771	chr21	46286336	46297751	+	11415	1072	ENSG00000182362.13	54059	1.66029	0.717865	54.4582	54.6961
ARF5	protein_coding	0.0139368	1.00971	0.960451	0.977301	0.013197	-0.00234113	3.92559	185.41	chr7	127588344	127591705	+	3361	1103	ENSG00000004059.10	381	5.4919	2.35928	186.569	184.251
AC006064.6	protein_coding	-0.0172987	0.988081	0.988852	0.993105	-0.00827789	-0.00243131	1.10685	5.65911	chr12	6580581	6580699	-	50482	118	ENSG00000285238.2	NA	1.53563	0.67806	5.62874	5.68948
TPBG	protein_coding	-0.0113201	0.992184	0.94775	0.970602	-0.0110853	-0.00259368	4.08718	1207.46	chr6	82363205	82370828	+	7623	6904	ENSG00000146242.8	7162	5.68614	2.48821	1202.13	1212.79
ALG11	protein_coding	-0.00350217	0.997575	0.986559	0.992229	-0.00339788	-0.00272281	2.65881	343.741	chr13	52012397	52024690	+	19774	3024	ENSG00000253710.3	440138	3.70693	1.6107	343.155	344.328
BANF1	protein_coding	-0.00426394	0.997049	0.983152	0.990372	-0.00414386	-0.00292305	13.1459	926.36	chr11	66002078	66004149	+	2071	1645	ENSG00000175334.7	8815	18.2957	7.99613	924.919	927.801
PPP1R14B	protein_coding	0.0172404	1.01202	0.950821	0.97201	0.0163345	-0.00303925	2.84965	201.263	chr11	64244479	64246938	-	2462	1652	ENSG00000173457.10	26472	3.9901	1.70921	202.759	199.767
MNS1	protein_coding	-0.00713191	0.995069	0.983981	0.990758	-0.00654534	-0.0030593	0.948805	82.1366	chr15	56428730	56465137	-	36407	2023	ENSG00000138587.5	55329	1.32005	0.57756	81.9061	82.3671
VWA1	protein_coding	-0.00791104	0.994531	0.96381	0.978903	-0.00774402	-0.00325973	3.48529	694.964	chr1	1435522	1442882	+	7360	4659	ENSG00000179403.11	64856	4.85901	2.11156	693.29	696.638
KTN1	protein_coding	-0.00263003	0.998179	0.985664	0.99175	-0.00259054	-0.00332431	29.6615	6656.99	chr14	55580314	55684583	+	104269	5240	ENSG00000126777.17	3895	41.3657	17.9574	6651.47	6662.5
NUBP2	protein_coding	-0.000995641	0.99931	0.997953	0.998595	-0.000898997	-0.0034681	1.03425	74.9936	chr16	1782900	1789191	+	6291	1689	ENSG00000095906.16	10101	1.43956	0.628935	74.9872	75
N4BP2L2	protein_coding	-0.00231431	0.998397	0.988165	0.992899	-0.00227493	-0.00351682	3.77724	1890.86	chr13	32432488	32538885	-	106397	11718	ENSG00000244754.8	10443	5.27245	2.28202	1889.07	1892.65
SEMA3F	protein_coding	-0.01003	0.993072	0.965304	0.979805	-0.00966547	-0.00358466	1.71706	302.718	chr3	50155090	50189075	+	33985	4110	ENSG00000001617.11	6405	2.39358	1.04053	302.123	303.314
NFATC2IP	protein_coding	-0.00526792	0.996355	0.974719	0.985398	-0.00516657	-0.00372857	4.41107	913.862	chr16	28950806	28967097	+	16291	4845	ENSG00000176953.12	84901	6.15015	2.67198	911.885	915.839
PSMB1	protein_coding	-0.00668002	0.99538	0.967967	0.981018	-0.00655132	-0.00383194	23.6057	937.823	chr6	170535116	170553341	-	18225	928	ENSG00000008018.8	5689	32.8801	14.3312	935.623	940.024
TMPPE	protein_coding	-0.00104203	0.999278	0.99651	0.997788	-0.00100149	-0.00389186	1.44909	240.168	chr3	33090420	33094303	-	6381	3883	ENSG00000188167.8	643853	2.02333	0.87485	239.836	240.5
TRDMT1	protein_coding	-0.00676661	0.995321	0.979155	0.98821	-0.00645925	-0.00398244	1.00213	175.906	chr10	17146736	17201682	-	54946	4099	ENSG00000107614.21	1787	1.39702	0.607245	175.449	176.363
ZNF267	protein_coding	-0.00956798	0.99339	0.956808	0.975695	-0.00936057	-0.00407272	6.62913	954.173	chr16	31873757	31917357	+	43600	3361	ENSG00000185947.14	10308	9.22351	4.03475	950.832	957.515
ALKBH4	protein_coding	-0.0136454	0.990586	0.966831	0.980529	-0.0126754	-0.00426122	1.18274	106.615	chr7	102456237	102464876	-	8639	2105	ENSG00000160993.3	54784	1.64037	0.7251	106.031	107.199
ZDHHC16	protein_coding	-0.0093299	0.993554	0.967004	0.980529	-0.00900476	-0.00427893	2.92638	280.325	chr10	97446130	97457370	+	11240	2240	ENSG00000171307.18	84287	4.07255	1.78021	279.151	281.499
THAP3	protein_coding	-0.00764156	0.994717	0.980061	0.988784	-0.00716579	-0.00440088	0.93738	118.675	chr1	6624865	6635586	+	10721	2954	ENSG00000041988.15	90326	1.30492	0.569835	118.391	118.958
MANBAL	protein_coding	-0.00864748	0.994024	0.9708	0.982954	-0.00831802	-0.00461559	2.60416	228.19	chr20	37289637	37317260	+	27623	2045	ENSG00000101363.12	63905	3.62626	1.58206	227.519	228.861
BAG2	protein_coding	-0.00422955	0.997073	0.980677	0.98924	-0.00413988	-0.00514399	3.95586	1123.57	chr6	57172325	57189833	+	17508	6651	ENSG00000112208.11	9532	5.51605	2.39566	1121.29	1125.85
CENPS	protein_coding	0.00162469	1.00113	0.9976	0.998595	0.00134599	-0.00534982	2.18104	34.0928	chr1	10442441	10442809	+	12367	368	ENSG00000175279.21	378708	3.03269	1.32937	34.1789	34.0066
PTCD2	protein_coding	-0.012266	0.991534	0.948301	0.970782	-0.0119624	-0.00540253	1.03385	493.521	chr5	72320366	72368395	+	48029	11151	ENSG00000049883.14	79810	1.43988	0.62782	491.589	495.453
ERH	protein_coding	-0.0144376	0.990043	0.944077	0.968602	-0.014016	-0.00551761	8.40649	516.03	chr14	69380122	69398627	-	18505	1432	ENSG00000100632.10	2079	11.6806	5.13234	513.271	518.79
MAN2B1	protein_coding	-0.0117501	0.991889	0.974856	0.985488	-0.0106966	-0.00571831	0.833067	72.7491	chr19	12648397	12666742	-	20230	2047	ENSG00000104774.12	4125	1.15898	0.50715	72.4468	73.0514
SLC9B2	protein_coding	-0.0131497	0.990927	0.960146	0.977089	-0.0125335	-0.00575653	1.08685	176.09	chr4	103019867	103077282	-	57415	3783	ENSG00000164038.14	133308	1.51154	0.66216	175.16	177.02
SLC25A19	protein_coding	-0.019177	0.986795	0.949768	0.971495	-0.0179933	-0.00589563	1.16484	129.856	chr17	75272980	75289449	-	16469	2603	ENSG00000125454.11	60386	1.6158	0.71387	128.719	130.993
STXBP2	protein_coding	-0.0198987	0.986302	0.946627	0.970098	-0.0187257	-0.00590789	1.30335	142.864	chr19	7637112	7647873	+	10761	2551	ENSG00000076944.15	6813	1.81434	0.792355	142.219	143.508
CGN	protein_coding	-0.0460511	0.968584	0.873494	0.929221	-0.043478	-0.00602649	0.912285	199.652	chr1	151511396	151538692	+	27296	5091	ENSG00000143375.14	57530	1.26435	0.56022	196.729	202.575
EXOSC2	protein_coding	-0.0194188	0.98663	0.928464	0.960056	-0.0187943	-0.00604953	5.67989	505.349	chr9	130693720	130704894	+	11174	2073	ENSG00000130713.15	23404	7.88183	3.47795	501.724	508.974
ACP1	protein_coding	-0.0155328	0.989291	0.93186	0.962097	-0.0151773	-0.00621759	6.73815	738.196	chr2	264868	278283	+	13415	2557	ENSG00000143727.15	52	9.36283	4.11346	733.91	742.482
BIVM	protein_coding	-0.038748	0.973499	0.921076	0.95602	-0.0349679	-0.00625584	1.00451	78.3033	chr13	102799048	102841535	+	42487	1814	ENSG00000134897.13	54841	1.39605	0.612965	77.3603	79.2462
ZNF526	protein_coding	-0.0191268	0.98683	0.945493	0.969369	-0.0181192	-0.0063586	0.983557	169.697	chr19	42220270	42228201	+	7931	4023	ENSG00000167625.10	116115	1.36535	0.601765	168.444	170.95
ZNF844	protein_coding	-0.00976997	0.993251	0.959187	0.976706	-0.00952374	-0.00641002	1.65407	468.503	chr19	12064698	12081565	+	16867	6620	ENSG00000223547.9	284391	2.30452	1.00362	466.745	470.262
YARS2	protein_coding	-0.0100789	0.993038	0.960742	0.977356	-0.00978772	-0.00645954	4.14189	375.981	chr12	32746543	32755902	-	9359	2122	ENSG00000139131.12	51067	5.76763	2.51615	374.398	377.563
C4orf3	protein_coding	-0.0192821	0.986724	0.932946	0.962485	-0.0185891	-0.00654388	2.18529	294.725	chr4	119296418	119304445	-	8027	3148	ENSG00000164096.12	401152	3.03297	1.33761	292.425	297.025
SIRT2	protein_coding	-0.0204596	0.985919	0.928886	0.960297	-0.0197249	-0.00658568	2.99036	272.972	chr19	38878554	38899862	-	21308	2129	ENSG00000068903.19	22933	4.16045	1.82028	271.333	274.611
OGFOD3	protein_coding	-0.030851	0.978843	0.904354	0.946601	-0.0294714	-0.00659944	1.25004	241.322	chr17	82389222	82418637	-	29415	4500	ENSG00000181396.12	79701	1.72849	0.771585	238.366	244.278
NOP16	protein_coding	-0.0182999	0.987396	0.932327	0.962243	-0.0177157	-0.00672006	5.53524	437.849	chr5	176383937	176388975	-	5038	1844	ENSG00000048162.20	51491	7.68328	3.38721	434.879	440.82
TTLL3	protein_coding	-0.0151051	0.989585	0.957023	0.975769	-0.014309	-0.00719684	0.856855	157.84	chr3	9809987	9855138	+	45151	4306	ENSG00000214021.15	26140	1.19431	0.5194	157.042	158.638
CDC25C	protein_coding	-0.0130799	0.990975	0.95778	0.976053	-0.0125365	-0.00721162	1.94185	213.932	chr5	138285264	138338355	-	53091	2570	ENSG00000158402.19	995	2.6996	1.1841	212.962	214.903
ZNF277	protein_coding	-0.0103183	0.992873	0.965367	0.979805	-0.00992085	-0.007229	1.50099	236.312	chr7	112206587	112343096	+	136509	3682	ENSG00000198839.9	11179	2.09004	0.911925	235.223	237.4
MED29	protein_coding	-0.014494	0.990004	0.919369	0.955421	-0.0142862	-0.00760942	44.3987	6941.12	chr19	39391310	39400637	+	9327	3653	ENSG00000063322.13	55588	61.7728	27.0246	6905.66	6976.58
SUMF1	protein_coding	-0.0172004	0.988148	0.959079	0.976706	-0.0159306	-0.008204	0.992912	91.8974	chr3	4361145	4467281	-	106136	2159	ENSG00000144455.13	285362	1.37963	0.6062	91.346	92.4488
RPP21	protein_coding	-0.0260141	0.98213	0.973756	0.984826	-0.0180142	-0.00834817	1.70265	14.6578	chr6	30345130	30346857	+	1727	201	ENSG00000241370.5	79897	2.36211	1.04319	14.5761	14.7395
CREB3	protein_coding	-0.0165208	0.988614	0.948353	0.970782	-0.0157911	-0.00845695	2.88482	226.885	chr9	35732334	35737004	+	4670	1832	ENSG00000107175.11	10488	4.00816	1.76148	225.54	228.23
HSPBP1	protein_coding	-0.0163897	0.988704	0.954638	0.97412	-0.0154781	-0.00869063	1.67606	143.312	chr19	55262230	55280360	-	18130	1991	ENSG00000133265.10	23640	2.33328	1.01885	142.72	143.904
PBLD	protein_coding	-0.00254447	0.998238	0.991971	0.994745	-0.00243392	-0.00909106	1.81067	241.552	chr10	68282659	68333049	-	50390	3128	ENSG00000108187.15	64081	2.52488	1.09645	240.915	242.188
PKM	protein_coding	-0.00257695	0.998215	0.98872	0.993074	-0.00251745	-0.00911375	28.8814	4104.41	chr15	72199028	72231822	-	32794	3312	ENSG00000067225.17	5315	40.2718	17.4909	4101.63	4107.2
NOP14	protein_coding	-0.0120459	0.991685	0.952787	0.973023	-0.0117022	-0.00922599	3.67478	558.083	chr4	2937932	2963385	-	25453	3538	ENSG00000087269.15	8602	5.11827	2.2313	556.33	559.835
CHMP4C	protein_coding	-0.0194079	0.986638	0.955878	0.975003	-0.0178495	-0.0093261	1.07421	86.1516	chr8	81732433	81759515	+	27082	1866	ENSG00000164695.4	92421	1.4931	0.655325	85.4085	86.8948
GCFC2	protein_coding	-0.0158146	0.989098	0.934397	0.962968	-0.0154112	-0.00935121	2.16305	448.539	chr2	75662705	75710989	-	48284	4843	ENSG00000005436.13	6936	3.0086	1.3175	445.953	451.125
MXI1	protein_coding	-0.0167332	0.988468	0.946682	0.970098	-0.0160222	-0.00935309	1.1405	197.814	chr10	110207604	110287365	+	79761	4050	ENSG00000119950.20	4601	1.58871	0.692295	196.643	198.986
SNAPIN	protein_coding	-0.0220387	0.98484	0.944823	0.969204	-0.0205584	-0.00943164	2.45869	108.743	chr1	153658653	153661830	+	3177	1030	ENSG00000143553.10	23557	3.4133	1.50406	107.833	109.653
USP25	protein_coding	-0.017717	0.987795	0.918469	0.954974	-0.0173483	-0.00959306	3.3003	755.549	chr21	15730024	15880069	+	150045	5341	ENSG00000155313.15	29761	4.58594	2.01465	750.797	760.3
SGK3	protein_coding	-0.0124927	0.991378	0.947832	0.970602	-0.0121779	-0.00970129	2.53421	520.487	chr8	66667615	66862022	+	194407	4801	ENSG00000104205.13	23678	3.52977	1.53863	517.959	523.015
CDAN1	protein_coding	-0.0175164	0.987932	0.924796	0.958216	-0.0170987	-0.00972023	2.53811	506.748	chr15	42723543	42737128	-	13585	4657	ENSG00000140326.13	146059	3.52914	1.54707	503.667	509.828
NEPRO	protein_coding	-0.0194177	0.986631	0.911409	0.951144	-0.019007	-0.00977502	5.02884	1074.68	chr3	113002439	113019839	-	17400	4992	ENSG00000163608.14	25871	6.98728	3.07041	1066.8	1082.56
CAMKMT	protein_coding	-0.0243709	0.983249	0.928089	0.95996	-0.0231726	-0.0101381	1.63378	186.532	chr2	44361949	44772592	+	410643	2658	ENSG00000143919.14	79823	2.27272	0.994845	185.338	187.727
NCAPG	protein_coding	-0.0220056	0.984863	0.902513	0.945454	-0.0215128	-0.0102289	5.65973	1131.66	chr4	17810901	17844862	+	33961	4661	ENSG00000109805.9	64151	7.85139	3.46807	1122.81	1140.5
ZFP82	protein_coding	-0.0143624	0.990094	0.951507	0.972441	-0.0138154	-0.0105494	2.32307	261.397	chr19	36391959	36418656	-	26697	2623	ENSG00000181007.8	284406	3.23373	1.41241	260.317	262.477
FAM149B1	protein_coding	-0.0196595	0.986466	0.935463	0.963661	-0.0188705	-0.0105532	0.905183	209.796	chr10	73168165	73244504	+	76339	5408	ENSG00000138286.14	317662	1.25822	0.55214	208.315	211.276
POLR2E	protein_coding	-0.0102115	0.992947	0.964196	0.979191	-0.00984971	-0.0108337	2.79596	342.465	chr19	1086578	1095380	-	8802	2854	ENSG00000099817.11	5434	3.89494	1.69697	341.649	343.281
PIAS2	protein_coding	-0.0236192	0.983762	0.882352	0.93451	-0.0232002	-0.0108675	2.79119	1672.98	chr18	46803223	46917505	-	114282	13972	ENSG00000078043.15	9063	3.88023	1.70214	1659.62	1686.34
FBXO3	protein_coding	-0.0220575	0.984827	0.902859	0.945621	-0.0215579	-0.010946	1.35859	657.503	chr11	33740938	33774543	-	33605	11283	ENSG00000110429.13	26273	1.88622	0.83096	652.188	662.819
DTX3	protein_coding	-0.0117482	0.99189	0.966861	0.980529	-0.011118	-0.0110173	1.03847	150.886	chr12	57604621	57609804	+	5183	3402	ENSG00000178498.15	196403	1.44622	0.630725	150.104	151.667
RAB7A	protein_coding	-0.0173369	0.988055	0.907571	0.948696	-0.0170669	-0.0110249	26.1119	2509.46	chr3	128726121	128814796	+	88675	2245	ENSG00000075785.12	7879	36.3192	15.9046	2493.93	2524.99
MNT	protein_coding	-0.0255273	0.982461	0.912337	0.95167	-0.0245907	-0.0114576	1.22039	261.549	chr17	2384059	2401118	-	17059	4996	ENSG00000070444.14	4335	1.69578	0.744995	259.345	263.753
SLC25A1	protein_coding	-0.0107851	0.992552	0.970651	0.98288	-0.0101646	-0.0114649	1.98508	151.899	chr22	19175574	19178830	-	3256	1783	ENSG00000100075.9	6576	2.76179	1.20838	151.479	152.319
TMEM39B	protein_coding	-0.0228358	0.984296	0.936717	0.964218	-0.0215698	-0.0114724	1.73486	134.89	chr1	32072901	32102861	+	29960	1813	ENSG00000121775.17	55116	2.40467	1.06506	133.753	136.026
ANGPTL4	protein_coding	-0.0278162	0.980904	0.92843	0.960056	-0.0260477	-0.0114814	1.4849	119.659	chr19	8364150	8374373	+	10223	1879	ENSG00000167772.11	51129	2.06087	0.908915	118.563	120.755
CFAP36	protein_coding	-0.0300888	0.97936	0.899106	0.942956	-0.0289341	-0.0115561	1.8383	245.063	chr2	55519603	55545879	+	26276	3103	ENSG00000163001.11	112942	2.55093	1.12567	242.794	247.331
NEU1	protein_coding	-0.0187528	0.987086	0.940259	0.966275	-0.0179568	-0.0116954	2.99071	261.913	chr6	31859051	31862906	-	3855	2045	ENSG00000204386.10	4758	4.16688	1.81454	260.209	263.618
GOLM1	protein_coding	-0.0409155	0.972038	0.838139	0.907328	-0.0397842	-0.0120355	6.32949	864.645	chr9	86026145	86100149	-	74004	3171	ENSG00000135052.16	51280	8.7708	3.88817	853.142	876.148
BSG	protein_coding	-0.0140299	0.990322	0.944854	0.969204	-0.0136318	-0.0122737	9.06465	887.076	chr19	571276	583493	+	12217	2280	ENSG00000172270.19	682	12.5915	5.53779	882.832	891.32
MSN	protein_coding	-0.035881	0.975436	0.856467	0.918663	-0.034907	-0.0124138	11.4287	1942.92	chrX	65667669	65741931	+	74262	3944	ENSG00000147065.16	4478	15.8453	7.01215	1919.72	1966.12
ST5	protein_coding	-0.0153291	0.989431	0.946541	0.970098	-0.0147818	-0.0128309	2.11695	555.801	chr11	8693350	8910951	-	217601	6141	ENSG00000166444.18	6764	2.95281	1.2811	552.831	558.772
SHB	protein_coding	-0.030231	0.979264	0.901383	0.944709	-0.0290069	-0.0131356	3.64542	218.52	chr9	37919133	38069211	-	150078	1395	ENSG00000107338.9	6461	5.06032	2.23052	216.468	220.571
CHMP4B	protein_coding	-0.0229432	0.984223	0.908247	0.949208	-0.0223158	-0.0131373	5.88166	415.674	chr20	33811303	33854366	+	43063	1646	ENSG00000101421.3	128866	8.16949	3.59383	412.552	418.796
TTLL5	protein_coding	-0.0238741	0.983588	0.894795	0.941988	-0.0233346	-0.0132187	1.8471	578.674	chr14	75661223	75955078	+	293855	7302	ENSG00000119685.19	23093	2.56469	1.1295	573.812	583.536
QKI	protein_coding	-0.0229026	0.98425	0.866239	0.925118	-0.0226062	-0.0133666	9.81935	6657.48	chr6	163414642	163578596	+	163954	15814	ENSG00000112531.16	9444	13.6435	5.99522	6604.52	6710.43
TXNDC11	protein_coding	-0.0242948	0.983301	0.912121	0.951591	-0.0234872	-0.0133998	2.11189	291.862	chr16	11679079	11742878	-	63799	3221	ENSG00000153066.12	51061	2.93158	1.29221	289.435	294.29
ARFIP2	protein_coding	-0.0254196	0.982535	0.891062	0.939909	-0.0248132	-0.0135853	3.20838	539.555	chr11	6474682	6481479	-	6797	3920	ENSG00000132254.12	23647	4.45015	1.96662	534.614	544.496
GCC2	protein_coding	-0.0166544	0.988522	0.926523	0.958962	-0.0162779	-0.0137459	2.83452	913.5	chr2	108448560	108509398	+	60838	7537	ENSG00000135968.20	9648	3.9427	1.72635	907.661	919.34
TIMM50	protein_coding	-0.0187354	0.987098	0.909869	0.950316	-0.0183782	-0.0140358	31.5815	3486.95	chr19	39480411	39490888	+	10477	2572	ENSG00000105197.10	92609	43.8543	19.3087	3464.46	3509.44
PPID	protein_coding	-0.0378947	0.974075	0.868588	0.926575	-0.0365342	-0.0142238	4.156	325.334	chr4	158709133	158723396	-	14263	1823	ENSG00000171497.4	5481	5.74456	2.56744	320.663	330.005
DNAJC17	protein_coding	-0.0478781	0.967358	0.84986	0.914763	-0.045803	-0.0142333	1.44937	233.844	chr15	40765154	40807478	-	42324	3747	ENSG00000104129.9	55192	2.00691	0.89184	230.325	237.364
UPF3A	protein_coding	-0.0231204	0.984102	0.897645	0.94267	-0.0226026	-0.014302	6.20571	672.668	chr13	114281583	114305817	+	24234	2530	ENSG00000169062.14	65110	8.61983	3.79159	666.886	678.449
EIF2B4	protein_coding	-0.0206174	0.985811	0.932867	0.962452	-0.0197761	-0.0148842	2.83427	262.4	chr2	27364351	27370486	-	6135	2156	ENSG00000115211.15	8890	3.93556	1.73297	260.63	264.17
RPP38	protein_coding	-0.0301316	0.979331	0.911033	0.950994	-0.0286525	-0.0149904	2.30692	164.38	chr10	15097179	15104257	+	7078	1659	ENSG00000152464.14	10557	3.1948	1.41904	162.604	166.157
SLC29A2	protein_coding	-0.0243967	0.983232	0.916928	0.953909	-0.023485	-0.0152363	2.25669	263.714	chr11	66362520	66372214	-	9694	2720	ENSG00000174669.11	3177	3.13366	1.37972	261.721	265.707
SAP18	protein_coding	-0.0277699	0.980935	0.879116	0.932786	-0.0271285	-0.0153504	5.42536	535.723	chr13	21140513	21149084	+	8571	2300	ENSG00000150459.12	10284	7.5283	3.32241	530.592	540.854
FAM193A	protein_coding	-0.0283401	0.980548	0.862839	0.92309	-0.0278094	-0.0154871	3.77706	961.851	chr4	2536630	2732565	+	195935	5931	ENSG00000125386.15	8603	5.24147	2.31266	952.693	971.009
MYH10	protein_coding	-0.0339536	0.97674	0.84788	0.91358	-0.0332159	-0.0155303	2.6216	875.118	chr17	8474204	8630761	-	156557	7762	ENSG00000133026.12	4628	3.63531	1.60789	865.377	884.859
EIF2B5	protein_coding	-0.0278879	0.980855	0.872523	0.928654	-0.0273028	-0.015583	5.80853	729.154	chr3	184135263	184145311	+	10048	2924	ENSG00000145191.13	8893	8.05462	3.56243	722.063	736.245
PCDHB2	protein_coding	-0.0244811	0.983174	0.932299	0.962243	-0.0231212	-0.0157251	0.819307	144.673	chr5	141094577	141098703	+	4126	4126	ENSG00000112852.6	56133	1.13857	0.50004	143.373	145.973
ERGIC3	protein_coding	-0.0249665	0.982843	0.90561	0.94733	-0.0242048	-0.0157401	6.73048	397.118	chr20	35542020	35557634	+	15614	1374	ENSG00000125991.19	51614	9.33569	4.12527	393.785	400.452
PRH1	protein_coding	-0.23454	0.849956	0.895051	9	-0.0722389	-0.0161872	1.12818	2.62825	chr12	10880964	11047190	-	166226	48	ENSG00000231887.7	5554	1.55257	0.703785	2.41176	2.84474
NIPSNAP1	protein_coding	-0.0372813	0.97449	0.891505	0.940132	-0.0354059	-0.0163217	1.66645	160.539	chr22	29554807	29581337	-	26530	2237	ENSG00000184117.11	8508	2.31111	1.02179	158.688	162.39
CHPT1	protein_coding	-0.0328001	0.977521	0.879951	0.933184	-0.0317375	-0.016627	3.56671	340.358	chr12	101697626	101729074	+	31448	2220	ENSG00000111666.10	56994	4.93891	2.19451	336.372	344.344
CRIPT	protein_coding	-0.0353813	0.975774	0.893855	0.94173	-0.0337011	-0.0166513	2.0396	171.347	chr2	46617150	46625742	+	8592	1953	ENSG00000119878.5	9419	2.82753	1.25167	169.441	173.253
ZNF608	protein_coding	-0.00557141	0.996146	0.979046	0.98818	-0.005399	-0.0167185	8.28194	2105.72	chr5	124636915	124745425	-	108510	5959	ENSG00000168916.15	57507	11.5748	4.98903	2101.47	2109.98
TAS2R3	protein_coding	-0.0504188	0.965656	0.88983	0.939147	-0.0460811	-0.016774	1.7709	83.8404	chr7	141764096	141765197	+	1101	1101	ENSG00000127362.2	50831	2.43757	1.10423	82.2032	85.4776
ABI2	protein_coding	-0.0392143	0.973185	0.817723	0.893662	-0.0384257	-0.0168253	3.18495	3079.66	chr2	203328218	203447723	+	119505	22497	ENSG00000138443.15	10152	4.41544	1.95446	3038.22	3121.1
SDF4	protein_coding	-0.021409	0.98527	0.920625	0.955864	-0.0207303	-0.0169262	5.51726	498.664	chr1	1216907	1232031	-	15124	2102	ENSG00000078808.16	51150	7.6677	3.36682	495.544	501.784
TSNAX	protein_coding	-0.0269421	0.981498	0.886667	0.936929	-0.0262763	-0.0169629	6.16083	527.225	chr1	231564527	231566524	+	37872	1997	ENSG00000116918.13	7257	8.54806	3.7736	521.989	532.461
KIFC2	protein_coding	-0.0329161	0.977443	0.90769	0.948772	-0.0311358	-0.0171176	0.903192	141.731	chr8	144466042	144474202	+	8160	3646	ENSG00000167702.12	90990	1.25046	0.555925	140.199	143.263
APEX1	protein_coding	-0.0267924	0.9816	0.88769	0.937607	-0.0261252	-0.0171563	9.21979	591.551	chr14	20455190	20457772	+	2582	1493	ENSG00000100823.11	328	12.7885	5.65112	586.249	596.853
CCNK	protein_coding	-0.0260481	0.982107	0.897423	0.942652	-0.0253152	-0.0172133	3.17278	530.737	chr14	99481408	99535044	+	53636	3905	ENSG00000090061.17	8812	4.40327	1.94229	525.37	536.103
SGSM3	protein_coding	-0.0806942	0.945603	0.926534	0.958962	-0.0523219	-0.0172358	0.879193	11.5742	chr22	40370610	40410289	+	39679	313	ENSG00000100359.20	27352	1.195	0.56339	11.2536	11.8948
PGK1	protein_coding	-0.0277142	0.980973	0.861379	0.922062	-0.0272277	-0.0174932	8.95323	1880.78	chrX	78104173	78129296	+	218558	4887	ENSG00000102144.14	5230	12.4224	5.48403	1863.24	1898.32
NUFIP1	protein_coding	-0.034942	0.976071	0.878874	0.932577	-0.0336863	-0.0178298	1.69571	248.82	chr13	44939248	44989483	-	50235	3414	ENSG00000083635.7	26747	2.3502	1.04123	245.902	251.738
BLVRA	protein_coding	-0.0275588	0.981079	0.910847	0.950954	-0.0264232	-0.017917	4.97786	249.98	chr7	43758679	43807342	+	48663	1168	ENSG00000106605.10	644	6.90793	3.04779	247.965	251.994
FIG4	protein_coding	-0.0420498	0.971274	0.865374	0.924486	-0.0402942	-0.0179186	1.56749	216.926	chr6	109691311	109825428	+	134117	3219	ENSG00000112367.10	9896	2.17124	0.963745	213.932	219.92
TOM1	protein_coding	-0.0339408	0.976749	0.914965	0.952945	-0.0316741	-0.0179221	1.01143	108.21	chr22	35299274	35347994	+	48720	2496	ENSG00000100284.20	10043	1.40186	0.62099	106.907	109.512
ORC4	protein_coding	-0.0558456	0.96203	0.803472	0.883693	-0.0539222	-0.0180134	2.32111	687.847	chr2	147930396	148021604	-	91208	6881	ENSG00000115947.13	5000	3.21011	1.43212	674.872	700.821
SIL1	protein_coding	-0.0349274	0.976081	0.900024	0.943584	-0.0331117	-0.0181937	1.62958	151.138	chr5	138946719	139198398	-	251679	2157	ENSG00000120725.12	64374	2.25998	0.999185	149.447	152.829
PARP1	protein_coding	-0.0416515	0.971542	0.823276	0.898063	-0.0406492	-0.0182171	6.50893	1194.84	chr1	226360690	226408079	-	47389	4259	ENSG00000143799.12	142	9.01355	4.00432	1178.41	1211.28
FAM3A	protein_coding	-0.0349602	0.976059	0.91598	0.953461	-0.0324315	-0.0183341	1.19582	99.4466	chrX	154506158	154516242	-	10084	1934	ENSG00000071889.16	60343	1.65149	0.74016	98.2958	100.597
KRTCAP2	protein_coding	-0.0847425	0.942953	0.930536	0.961345	-0.0506893	-0.0185589	2.30098	9.58813	chr1	155169407	155173316	-	3926	97	ENSG00000163463.11	200185	3.15716	1.44478	9.34994	9.82633
CCDC66	protein_coding	-0.0362986	0.975154	0.870065	0.926967	-0.0350741	-0.0190791	2.05826	273.813	chr3	56557172	56621797	+	64625	3096	ENSG00000180376.16	285331	2.85275	1.26378	270.415	277.211
AKT1S1	protein_coding	-0.0343581	0.976466	0.855456	0.917871	-0.0335125	-0.0191691	2.06268	498.87	chr19	49869032	49878356	-	9324	5634	ENSG00000204673.10	84335	2.85636	1.26899	492.684	505.056
ATXN2L	protein_coding	-0.0337896	0.976851	0.817239	0.893294	-0.033285	-0.0192094	10.261	1952.85	chr16	28823047	28837237	+	14190	4430	ENSG00000168488.18	11273	14.2206	6.30138	1930.03	1975.68
IFT52	protein_coding	-0.0357571	0.97552	0.910279	0.950609	-0.0333717	-0.0192131	1.45905	110.433	chr20	43590930	43647296	+	56366	1757	ENSG00000101052.12	51098	2.02018	0.89792	109.151	111.716
B3GAT3	protein_coding	-0.0441749	0.969844	0.87092	0.927449	-0.0419715	-0.0194283	2.01194	180.08	chr11	62615295	62622175	-	6880	2082	ENSG00000149541.9	26229	2.77745	1.24643	177.184	182.975
TTC12	protein_coding	-0.0373775	0.974425	0.882749	0.934784	-0.0357488	-0.0194666	1.30382	188.087	chr11	113314528	113383544	+	69016	3357	ENSG00000149292.16	54970	1.80444	0.803195	185.717	190.457
NDUFAF7	protein_coding	-0.0412471	0.971815	0.854773	0.917652	-0.0398126	-0.0194934	3.85896	360.383	chr2	37231665	37249160	+	17495	2176	ENSG00000003509.15	55471	5.33117	2.38675	354.686	366.08
ASRGL1	protein_coding	-0.0457234	0.968804	0.866687	0.925499	-0.0434402	-0.0195006	1.60849	161.163	chr11	62337447	62393412	+	55965	2327	ENSG00000162174.12	80150	2.22369	0.993295	158.774	163.552
NME7	protein_coding	-0.0466398	0.968189	0.860024	0.921146	-0.0444325	-0.019506	2.77044	195.516	chr1	169132530	169367967	-	235437	1642	ENSG00000143156.13	29922	3.81983	1.72104	192.151	198.882
SNRPD3	protein_coding	-0.0330026	0.977384	0.873098	0.928938	-0.0320321	-0.0196066	5.06093	409.94	chr22	24555502	24582052	+	26550	1884	ENSG00000100028.11	6634	7.00925	3.11262	405.336	414.545
PPL	protein_coding	-0.046684	0.968159	0.788926	0.874574	-0.0456989	-0.0196513	5.28056	1418.85	chr16	4882506	4937135	-	54629	6238	ENSG00000118898.15	5493	7.30581	3.25531	1396.55	1441.16
PSAP	protein_coding	-0.0510148	0.965257	0.764318	0.858167	-0.0499886	-0.0199241	51.1824	6355.44	chr10	71816297	71851375	-	35078	2881	ENSG00000197746.13	5660	70.762	31.6028	6243.83	6467.05
ZSCAN21	protein_coding	-0.0402662	0.972475	0.88411	0.935568	-0.0381969	-0.0202598	1.80707	156.182	chr7	100049773	100065038	+	15265	2007	ENSG00000166529.14	7589	2.49747	1.11668	153.966	158.399
RAB11B	protein_coding	-0.0382733	0.97382	0.868863	0.926741	-0.0368679	-0.0204337	2.66554	241.964	chr19	8390198	8404434	+	14236	2110	ENSG00000185236.11	9230	3.68929	1.64179	238.776	245.153
GTPBP1	protein_coding	-0.0353866	0.97577	0.860948	0.921723	-0.0343915	-0.0204755	1.73046	380.739	chr22	38705722	38733587	+	27865	5126	ENSG00000100226.15	9567	2.39675	1.06416	375.907	385.571
SERGEF	protein_coding	-0.0480397	0.96725	0.897508	0.94267	-0.0437274	-0.0204878	1.15409	72.5756	chr11	17788047	18013162	-	225115	1463	ENSG00000129158.10	26297	1.5955	0.712685	71.4538	73.6975
MDH1	protein_coding	-0.0338765	0.976792	0.863705	0.923525	-0.0329654	-0.0205392	6.12708	496.373	chr2	63588608	63607197	+	18589	1884	ENSG00000014641.17	4190	8.4834	3.77076	490.666	502.081
TGFBI	protein_coding	-0.023952	0.983535	0.905719	0.947346	-0.0232767	-0.0207825	5.45716	674.51	chr5	136028894	136063817	+	34923	2875	ENSG00000120708.16	7045	7.57439	3.33994	669.44	679.58
MLPH	protein_coding	-0.0420066	0.971303	0.855079	0.917791	-0.0404864	-0.0207894	1.53929	274.892	chr2	237486409	237555318	+	68909	4152	ENSG00000115648.13	79083	2.12683	0.95175	270.739	279.045
FPGS	protein_coding	-0.0220076	0.984861	0.943484	0.968336	-0.0205973	-0.0207947	1.29395	139.408	chr9	127802857	127814081	+	11224	2505	ENSG00000136877.14	2356	1.79518	0.792715	138.522	140.293
TSR3	protein_coding	-0.01275	0.991201	0.970963	0.982985	-0.0117268	-0.0210722	2.15638	115.091	chr16	1349239	1351911	-	2672	1243	ENSG00000007520.3	115939	2.99485	1.31791	114.709	115.472
SRBD1	protein_coding	-0.0396364	0.9729	0.830208	0.902496	-0.0386984	-0.0211159	3.59181	568.275	chr2	45388679	45611281	-	222602	3681	ENSG00000068784.12	55133	4.96709	2.21652	560.24	576.309
CRYGS	protein_coding	-0.0383449	0.973771	0.933528	0.962757	-0.0333494	-0.0212108	1.20975	47.5885	chr3	186538440	186544451	-	8262	917	ENSG00000213139.7	1427	1.67233	0.747165	46.8164	48.3605
DDX31	protein_coding	-0.0392145	0.973185	0.834021	0.904951	-0.0382642	-0.0214883	2.16744	499.053	chr9	132592996	132670401	-	77405	5356	ENSG00000125485.17	64794	3.00047	1.33442	492.425	505.681
RPF1	protein_coding	-0.037637	0.974249	0.825761	0.899541	-0.0368727	-0.0218903	10.4546	775.881	chr1	84479258	84497790	+	18532	1728	ENSG00000117133.10	80135	14.4775	6.43177	765.483	786.278
HNRNPL	protein_coding	-0.02732	0.981241	0.870577	0.927312	-0.0267857	-0.0219205	44.5742	3743.77	chr19	38836387	38852338	-	15951	1953	ENSG00000104824.17	3191	61.7925	27.356	3708.72	3778.82
GIN1	protein_coding	-0.0550009	0.962594	0.862379	0.922743	-0.0513327	-0.022304	0.910373	126.551	chr5	103086332	103120151	-	33819	3229	ENSG00000145723.16	54826	1.25369	0.567055	123.786	129.316
SKAP2	protein_coding	-0.029261	0.979922	0.867713	0.926209	-0.0286344	-0.0223075	7.29764	1249.91	chr7	26667061	26864743	-	197682	3998	ENSG00000005020.12	8935	10.1273	4.46796	1236.68	1263.14
TUBG1	protein_coding	-0.0396719	0.972876	0.903498	0.946013	-0.036865	-0.022894	2.20837	153.317	chr17	42609675	42615234	+	5559	1611	ENSG00000131462.7	7283	3.04618	1.37057	151.194	155.439
NSUN4	protein_coding	-0.0280158	0.980768	0.896052	0.942236	-0.0271316	-0.0229631	1.86282	419.617	chr1	46340176	46362192	+	22016	5259	ENSG00000117481.10	387338	2.5861	1.13953	415.129	424.106
PRPF40B	protein_coding	-0.0438127	0.970088	0.874301	0.929572	-0.0415546	-0.0230855	0.912655	151.537	chr12	49623435	49644666	+	21231	3863	ENSG00000110844.13	25766	1.26313	0.562175	149.213	153.861
ERRFI1	protein_coding	-0.0408727	0.972067	0.773981	0.864812	-0.0402938	-0.0231129	84.6305	15179.5	chr1	8004403	8026308	-	21905	4170	ENSG00000116285.12	54206	117.025	52.2361	14964.3	15394.6
ZNF160	protein_coding	-0.0328028	0.977519	0.850132	0.914874	-0.0321165	-0.0231235	4.68725	1160.71	chr19	53066605	53103434	-	36829	5776	ENSG00000170949.17	90338	6.50061	2.87389	1146.98	1174.44
NUTF2	protein_coding	-0.0257588	0.982304	0.921874	0.956653	-0.0245557	-0.0232322	2.04697	239.866	chr16	67846731	67872567	+	25836	2727	ENSG00000102898.11	10204	2.83921	1.25473	237.935	241.797
TSEN34	protein_coding	-0.0415686	0.971598	0.839017	0.907882	-0.040369	-0.0235164	3.7323	435.313	chr19	54190267	54194536	+	4269	2709	ENSG00000170892.10	79042	5.15761	2.30699	429.051	441.575
PSMB5	protein_coding	-0.0239208	0.983556	0.924581	0.958041	-0.0228833	-0.0235753	4.41498	278.05	chr14	23025850	23035230	-	9380	1464	ENSG00000100804.18	5693	6.12572	2.70425	276.035	280.066
PPA2	protein_coding	-0.0465621	0.968241	0.858557	0.920097	-0.0444119	-0.0238268	2.38317	172.748	chr4	105369076	105474081	-	105005	1684	ENSG00000138777.19	27068	3.29167	1.47467	170.039	175.457
BECN1	protein_coding	-0.0430442	0.970605	0.848047	0.913621	-0.0415568	-0.0239712	3.17565	291.555	chr17	42810133	42824287	-	14154	2136	ENSG00000126581.12	8678	4.3879	1.96341	286.871	296.238
TMEM9	protein_coding	-0.0522309	0.964444	0.858157	0.919729	-0.049249	-0.0241197	1.43226	130.276	chr1	201134771	201171574	-	36803	2111	ENSG00000116857.16	252839	1.97985	0.884655	128.027	132.525
ZNF878	protein_coding	-0.0501828	0.965814	0.903056	0.945753	-0.0447921	-0.024491	0.977175	59.2297	chr19	12043804	12045209	-	9135	1405	ENSG00000257446.3	729747	1.34678	0.607565	58.0739	60.3856
MCAM	protein_coding	-0.0413481	0.971746	0.889452	0.938797	-0.0389119	-0.024515	1.11092	157.901	chr11	119308528	119317116	-	8588	3313	ENSG00000076706.16	4162	1.53978	0.68205	155.616	160.186
KAT5	protein_coding	-0.0448754	0.969374	0.825636	0.899454	-0.0435925	-0.0246471	3.5956	383.866	chr11	65711995	65719604	+	7609	2482	ENSG00000172977.12	10524	4.96774	2.22348	377.623	390.109
CINP	protein_coding	-0.066043	0.955254	0.865586	0.924616	-0.0595987	-0.0248236	1.46365	69.2614	chr14	102348281	102362892	-	14611	1096	ENSG00000100865.14	51550	2.01523	0.91208	67.5294	70.9934
PHYH	protein_coding	-0.0490382	0.96658	0.860638	0.921464	-0.0464665	-0.0248899	1.42453	144.557	chr10	13277795	13302412	-	24617	2358	ENSG00000107537.13	5264	1.96478	0.88428	142.099	147.015
CEP250	protein_coding	-0.0437999	0.970096	0.778104	0.867075	-0.0430623	-0.025072	3.11555	2122.87	chr20	35455328	35519280	+	63952	15849	ENSG00000126001.15	11190	4.31278	1.91831	2090.68	2155.06
PACS1	protein_coding	-0.0450728	0.969241	0.792782	0.876885	-0.0441513	-0.0250915	3.4885	703.42	chr11	66070453	66244747	+	174294	4687	ENSG00000175115.11	55690	4.82384	2.15317	692.473	714.368
PARD3	protein_coding	-0.0483786	0.967022	0.797775	0.880681	-0.0471863	-0.0255348	1.78192	493.789	chr10	34109559	34815325	-	705766	6436	ENSG00000148498.15	56288	2.46347	1.10037	485.66	501.919
ZNF799	protein_coding	-0.0527958	0.964066	0.837743	0.90719	-0.0504176	-0.0259376	1.62266	189.265	chr19	12390015	12400980	-	11256	2708	ENSG00000196466.10	90576	2.23498	1.01033	185.604	192.926
PQLC2	protein_coding	-0.0499958	0.965939	0.846724	0.912825	-0.0477337	-0.0262021	1.96863	184.155	chr1	19312325	19329300	+	16975	2175	ENSG00000040487.12	54896	2.71848	1.21879	180.964	187.346
RABEPK	protein_coding	-0.0542295	0.963109	0.832395	0.903905	-0.0518146	-0.0264137	1.32363	194.152	chr9	125200541	125234158	+	33617	3401	ENSG00000136933.16	10244	1.82462	0.82264	190.334	197.97
CCNT2	protein_coding	-0.0532812	0.963742	0.740778	0.842784	-0.0523187	-0.026555	7.70498	2293.39	chr2	134918824	134959342	+	40518	6917	ENSG00000082258.12	905	10.624	4.78592	2250.44	2336.34
SAMHD1	protein_coding	-0.0507726	0.965419	0.837882	0.907222	-0.048646	-0.0268173	0.824357	218.54	chr20	36889772	36951901	-	62129	6161	ENSG00000101347.9	25939	1.13679	0.511925	214.674	222.405
SNX13	protein_coding	-0.0469802	0.96796	0.751755	0.850363	-0.0462567	-0.0270438	4.4338	2371.27	chr7	17790760	17940494	-	149734	12441	ENSG00000071189.21	23161	6.12702	2.74058	2332.22	2410.32
ASNA1	protein_coding	-0.0536436	0.9635	0.841712	0.909644	-0.0510288	-0.0270984	3.06845	181.107	chr19	12737138	12748323	+	11185	1368	ENSG00000198356.11	439	4.23079	1.9061	177.692	184.522
YIPF4	protein_coding	-0.0445266	0.969608	0.798568	0.881221	-0.0435859	-0.0271333	1.51965	780.232	chr2	32277909	32316594	+	38685	11949	ENSG00000119820.10	84272	2.10146	0.93785	767.856	792.608
PHLDB2	protein_coding	-0.0457975	0.968754	0.816365	0.89276	-0.0445692	-0.027166	0.994032	467.506	chr3	111732496	111976517	+	244021	10938	ENSG00000144824.20	90102	1.37498	0.61309	459.983	475.029
AC005726.1	protein_coding	-0.203238	0.868599	0.852136	0.91609	-0.110508	-0.0272904	0.95235	7.63856	chr17	28605045	28614181	-	9136	190	ENSG00000258472.8	NA	1.2729	0.6318	7.13367	8.14345
PDLIM7	protein_coding	-0.048606	0.96687	0.873057	0.928938	-0.0456096	-0.0276852	1.33305	127.829	chr5	177483393	177497583	-	14190	2227	ENSG00000196923.13	9260	1.84011	0.825975	125.841	129.816
MYEF2	protein_coding	-0.0458378	0.968727	0.757098	0.853398	-0.0451349	-0.0278981	6.9326	3531.24	chr15	48134630	48178517	-	43887	11853	ENSG00000104177.17	50804	9.58626	4.27893	3474.64	3587.83
ZNF335	protein_coding	-0.0564667	0.961616	0.792572	0.876775	-0.0546772	-0.0280386	1.99111	380.288	chr20	45948652	45972172	-	23520	4430	ENSG00000198026.7	63925	2.74161	1.2406	372.65	387.926
CAPZB	protein_coding	-0.0494672	0.966293	0.754435	0.851781	-0.0486051	-0.0281879	9.87143	1162.24	chr1	19338775	19485513	-	146738	2734	ENSG00000077549.17	832	13.6334	6.10947	1142.43	1182.05
KCTD6	protein_coding	-0.0513337	0.965044	0.799102	0.881618	-0.0498949	-0.0282214	3.20087	376.905	chr3	58492113	58502360	+	10247	2737	ENSG00000168301.12	200845	4.42113	1.9806	370.188	383.623
TMEM120A	protein_coding	-0.0632049	0.957136	0.854724	0.917648	-0.0582813	-0.0282323	1.23233	86.6276	chr7	75986836	75994659	-	7823	1633	ENSG00000189077.10	83862	1.69976	0.764895	84.8182	88.4369
SLC25A11	protein_coding	-0.0567579	0.961422	0.844696	0.911462	-0.053568	-0.0284236	1.61562	132.185	chr17	4937129	4940251	-	3122	1897	ENSG00000108528.13	8402	2.22688	1.00435	129.641	134.729
APPL2	protein_coding	-0.0471404	0.967853	0.838311	0.907418	-0.0454227	-0.0285221	1.57873	265.223	chr12	105173295	105236238	-	62943	3909	ENSG00000136044.11	55198	2.18252	0.974945	260.733	269.713
TMCO6	protein_coding	-0.0539898	0.963269	0.882178	0.934446	-0.04934	-0.0285489	0.989193	81.3306	chr5	140639426	140645408	+	5982	1911	ENSG00000113119.12	55374	1.36469	0.613695	79.9085	82.7527
PRMT7	protein_coding	-0.0511818	0.965145	0.851697	0.915803	-0.0485966	-0.0287069	0.895818	165.306	chr16	68311055	68358553	+	47498	4283	ENSG00000132600.16	54496	1.23754	0.55409	162.522	168.09
AKAP12	protein_coding	-0.0592614	0.959755	0.712667	0.824421	-0.058193	-0.0287849	32.4258	12218.7	chr6	151239998	151358557	+	118559	8741	ENSG00000131016.16	9590	44.7549	20.0967	11968.3	12469.2
C12orf65	protein_coding	-0.0551112	0.96252	0.77899	0.867776	-0.0536434	-0.0289763	3.92706	460.741	chr12	123232915	123257959	+	25044	2723	ENSG00000130921.7	91574	5.41038	2.44374	451.715	469.767
MAD2L2	protein_coding	-0.0545947	0.962865	0.881071	0.933928	-0.0498767	-0.0292011	1.00395	82.1865	chr1	11674479	11691650	-	17171	1899	ENSG00000116670.14	10459	1.38197	0.62592	80.7137	83.6593
YOD1	protein_coding	-0.0648582	0.956039	0.725284	0.832575	-0.0633276	-0.0293782	4.27632	1202.51	chr1	207043848	207052980	-	9132	6521	ENSG00000180667.10	55432	5.87725	2.67539	1175	1230.02
LURAP1L	protein_coding	-0.0560385	0.961902	0.83995	0.908514	-0.0531379	-0.0294975	1.95709	147.551	chr9	12775020	12822131	+	47111	1753	ENSG00000153714.5	286343	2.6962	1.21798	144.596	150.505
PTGR2	protein_coding	-0.0541462	0.963164	0.826933	0.900115	-0.0518892	-0.0296247	1.76542	215.233	chr14	73851843	73886616	+	34984	2831	ENSG00000140043.11	145482	2.43238	1.09845	210.906	219.561
AC008764.1	protein_coding	-1.02052	0.492938	0.709356	9	-0.159618	-0.0297926	0.559952	1.06298	chr19	16597429	16597453	-	149138	24	ENSG00000141979.4	NA	0.554975	0.56493	0.703592	1.42237
SYAP1	protein_coding	-0.0497143	0.966128	0.799148	0.881621	-0.0484043	-0.0298007	1.82084	479.872	chrX	16719631	16765336	+	45705	6129	ENSG00000169895.5	94056	2.51405	1.12763	471.24	488.503
NT5C3B	protein_coding	-0.032307	0.977855	0.912948	0.951959	-0.0304189	-0.0298453	3.72343	207.793	chr17	41825199	41836263	-	11064	1296	ENSG00000141698.16	115024	5.15188	2.29497	205.585	210
AKR7A2	protein_coding	-0.0634512	0.956972	0.840819	0.90897	-0.0592572	-0.0299827	1.85202	108.682	chr1	19303964	19312146	-	8182	1362	ENSG00000053371.12	8574	2.54813	1.15592	106.43	110.934
SDHAF1	protein_coding	-0.0798943	0.946127	0.843983	0.911031	-0.0715097	-0.0302495	1.4646	70.7796	chr19	35995198	35996315	+	1117	1117	ENSG00000205138.3	644096	2.00279	0.926415	68.7527	72.8065
TFB1M	protein_coding	-0.0603372	0.95904	0.811276	0.889154	-0.0577213	-0.0306586	3.23629	199.015	chr6	155257508	155314484	-	56976	1424	ENSG00000029639.10	51106	4.45535	2.01723	194.762	203.268
KTI12	protein_coding	-0.0840829	0.943384	0.838804	0.907854	-0.0749807	-0.0306882	2.40951	61.3133	chr1	52032102	52032687	-	1714	585	ENSG00000198841.3	112970	3.29883	1.52018	59.3911	63.2355
RTL8A	protein_coding	-0.0637872	0.956749	0.832213	0.903905	-0.0599343	-0.0309696	2.37466	127.728	chrX	135050931	135052175	-	1244	1244	ENSG00000203950.6	26071	3.27503	1.47429	125.13	130.326
MDH2	protein_coding	-0.0561273	0.961843	0.775822	0.865507	-0.0546213	-0.0310129	5.92443	689.186	chr7	76048050	76067508	+	19458	2697	ENSG00000146701.11	4191	8.16098	3.68789	675.711	702.661
HNRNPA2B1	protein_coding	-0.0551495	0.962495	0.68726	0.806718	-0.0544252	-0.031099	119.842	30667.7	chr7	26173056	26201301	-	28245	5945	ENSG00000122566.21	3181	165.313	74.3718	30081	31254.3
CDK11A	protein_coding	-0.0627145	0.957461	0.868494	0.926552	-0.0569288	-0.0311176	4.20262	70.9316	chr1	1702729	1724324	-	21595	393	ENSG00000008128.22	728642	5.78453	2.62072	69.3275	72.5356
EEF1D	protein_coding	-0.047574	0.967562	0.788875	0.874565	-0.0465321	-0.0311733	6.46533	1055.78	chr8	143579696	143597744	-	18048	3787	ENSG00000104529.17	1936	8.92848	4.0022	1038.77	1072.79
NDUFB5	protein_coding	-0.0631619	0.957164	0.78302	0.870804	-0.0608876	-0.0311859	1.82628	342.528	chr3	179604701	179627647	+	22946	4346	ENSG00000136521.12	4711	2.50902	1.14355	334.883	350.174
CIRBP	protein_coding	-0.0574241	0.960978	0.784587	0.87162	-0.0556803	-0.0313393	2.90557	357.374	chr19	1259383	1274810	+	15427	2852	ENSG00000099622.13	1153	4.00445	1.8067	350.241	364.507
TRIR	protein_coding	-0.0563672	0.961683	0.774666	0.865104	-0.0548579	-0.0313633	12.0566	504.244	chr19	12730639	12734775	-	4136	970	ENSG00000123144.10	79002	16.612	7.50119	494.372	514.116
NCOR2	protein_coding	-0.0614732	0.958285	0.704741	0.818483	-0.0603472	-0.0315793	5.66141	2129.47	chr12	124324414	124535603	-	211189	8712	ENSG00000196498.13	9612	7.80459	3.51823	2084.82	2174.13
CCDC82	protein_coding	-0.0616052	0.958197	0.729229	0.835121	-0.0602518	-0.0316962	3.12252	2062.97	chr11	96352768	96389956	-	37188	15356	ENSG00000149231.13	79780	4.29934	1.9457	2018.05	2107.89
INO80E	protein_coding	-0.047788	0.967419	0.88216	0.934446	-0.0445042	-0.0321783	1.30328	122.096	chr16	29995293	30005793	+	10500	2166	ENSG00000169592.14	283899	1.80208	0.80448	120.326	123.866
IFT81	protein_coding	-0.0570466	0.96123	0.761595	0.856578	-0.0556515	-0.0322491	2.55031	490.275	chr12	110124334	110218797	+	94463	4462	ENSG00000122970.15	28981	3.51646	1.58415	480.418	500.132
ELOF1	protein_coding	-0.0774409	0.947737	0.761111	0.85618	-0.0740291	-0.0322702	1.55039	273.418	chr19	11551146	11559236	-	8090	4078	ENSG00000130165.10	84337	2.12255	0.978245	265.833	281.004
KRIT1	protein_coding	-0.0558922	0.961999	0.775747	0.865495	-0.0544074	-0.0323123	4.78599	432.715	chr7	92198968	92246100	-	47132	2100	ENSG00000001631.15	889	6.60529	2.9667	424.131	441.299
AGBL5	protein_coding	-0.0648633	0.956036	0.818463	0.894168	-0.0613861	-0.0326192	1.01521	145.206	chr2	27051677	27070620	+	18943	3311	ENSG00000084693.15	60509	1.39935	0.631065	142.11	148.301
ENO3	protein_coding	-0.0559819	0.96194	0.896863	0.94242	-0.0494461	-0.0327437	0.851137	57.8905	chr17	4951094	4957131	+	6037	1591	ENSG00000108515.17	2027	1.1712	0.531075	56.5574	59.2237
NMNAT1	protein_coding	-0.0718608	0.95141	0.808394	0.887268	-0.0676568	-0.0328182	0.881115	146.651	chr1	9943427	9985498	+	42071	3856	ENSG00000173614.13	64802	1.21386	0.54837	143.072	150.229
FAM89B	protein_coding	-0.0611305	0.958513	0.881927	0.934369	-0.0545624	-0.0328481	1.44952	63.272	chr11	65572348	65574198	+	1850	1008	ENSG00000176973.7	23625	1.99192	0.907125	62.0216	64.5224
NPHP3	protein_coding	-0.0626851	0.95748	0.832743	0.904011	-0.0589992	-0.0330109	4.13891	127.531	chr3	132681627	132721774	-	40815	714	ENSG00000113971.19	27031	5.69436	2.58347	124.595	130.467
ZNF253	protein_coding	-0.0530079	0.963925	0.792596	0.876775	-0.0515234	-0.0331301	3.1909	482.663	chr19	19865904	19894674	+	28770	3519	ENSG00000256771.3	56242	4.4013	1.98052	473.328	491.999
ZNF107	protein_coding	-0.0598718	0.959349	0.712049	0.824	-0.0587751	-0.0333025	5.60887	1693.93	chr7	64666082	64711582	+	45500	7016	ENSG00000196247.11	51427	7.72724	3.4905	1658.13	1729.72
NUP88	protein_coding	-0.0638116	0.956733	0.755668	0.852414	-0.0619625	-0.0335529	3.25088	408.977	chr17	5386025	5420160	-	34135	2916	ENSG00000108559.11	4927	4.47103	2.03072	399.778	418.176
PRR14	protein_coding	-0.0644906	0.956283	0.803247	0.883608	-0.0615644	-0.0339089	1.62147	182.124	chr16	30650866	30656440	+	5574	2604	ENSG00000156858.11	78994	2.23332	1.00963	178.189	186.059
MTFMT	protein_coding	-0.0619638	0.957959	0.816414	0.89276	-0.0589845	-0.0340313	1.45418	171.302	chr15	65001511	65029627	-	28116	2734	ENSG00000103707.9	123263	2.00251	0.90585	167.397	175.207
WDR34	protein_coding	-0.0464131	0.968341	0.906121	0.947572	-0.0418117	-0.0341737	1.01204	76.5391	chr9	128633660	128656787	-	23127	1755	ENSG00000119333.11	89891	1.39698	0.627085	75.4992	77.579
EBAG9	protein_coding	-0.0652971	0.955748	0.81221	0.889786	-0.0619769	-0.0343746	1.22902	155.221	chr8	109539710	109565996	+	26286	2929	ENSG00000147654.14	9166	1.69027	0.76777	151.527	158.915
CTC1	protein_coding	-0.0658497	0.955382	0.774675	0.865104	-0.0634657	-0.0345173	0.937527	285.894	chr17	8224820	8248095	-	23275	7072	ENSG00000178971.14	80169	1.28861	0.58645	279.295	292.492
ZNF782	protein_coding	-0.0647295	0.956125	0.766053	0.859093	-0.0626285	-0.0345625	1.60792	292.409	chr9	96816471	96854488	-	38017	4216	ENSG00000196597.11	158431	2.21442	1.00142	285.886	298.932
NUDCD3	protein_coding	-0.0633344	0.95705	0.703958	0.818088	-0.062111	-0.0347308	2.42485	863.854	chr7	44379120	44490880	-	111760	8256	ENSG00000015676.17	23386	3.34135	1.50835	845.141	882.567
FH	protein_coding	-0.0627369	0.957446	0.779322	0.868051	-0.0605816	-0.0348921	3.79952	294.68	chr1	241497602	241519761	-	22159	1797	ENSG00000091483.6	2271	5.23144	2.3676	288.344	301.016
UFSP2	protein_coding	-0.0765254	0.948339	0.827417	0.900379	-0.070376	-0.0349992	1.21212	85.5397	chr4	185400288	185425985	-	25697	1630	ENSG00000109775.10	55325	1.66444	0.759795	83.4187	87.6606
ZNHIT6	protein_coding	-0.0609456	0.958636	0.689642	0.808718	-0.0599554	-0.0350955	13.8465	3694.25	chr1	85649422	85708433	-	59011	6197	ENSG00000117174.10	54680	19.0776	8.61533	3615.53	3772.97
SMIM14	protein_coding	-0.0609731	0.958617	0.709142	0.821901	-0.0598394	-0.0351502	3.45706	965.672	chr4	39546329	39639090	-	92761	6483	ENSG00000163683.11	201895	4.76305	2.15107	945.048	986.296
PDAP1	protein_coding	-0.0625382	0.957578	0.684897	0.804954	-0.0615025	-0.0351845	13.5291	1495.18	chr7	99394962	99408829	-	13867	2561	ENSG00000106244.12	11333	18.6384	8.41993	1463.11	1527.24
PCBP2	protein_coding	-0.0651343	0.955856	0.674753	0.797536	-0.0640405	-0.0352164	16.3105	1625.07	chr12	53452101	53481162	+	29061	2309	ENSG00000197111.15	5094	22.4651	10.1558	1588.74	1661.41
PPM1A	protein_coding	-0.0631353	0.957182	0.692552	0.810392	-0.0620139	-0.0352172	2.3434	1151.22	chr14	60245751	60299087	+	53336	11395	ENSG00000100614.17	5494	3.22566	1.46114	1125.79	1176.65
NAA10	protein_coding	-0.0602819	0.959077	0.78226	0.870226	-0.058313	-0.0357603	4.35385	348.617	chrX	153929241	153935223	-	5982	1856	ENSG00000102030.15	8260	5.9965	2.71121	341.528	355.707
ZNF320	protein_coding	-0.313196	0.804857	0.823603	0.898155	-0.130751	-0.0357794	2.499	4.41493	chr19	52897519	52897560	-	21381	41	ENSG00000182986.13	162967	3.20342	1.79459	3.91669	4.91316
FAM193B	protein_coding	-0.0675941	0.954228	0.769945	0.861863	-0.0651281	-0.0361478	1.94205	244.075	chr5	177519787	177554507	-	34720	2913	ENSG00000146067.15	54540	2.67208	1.21202	238.35	249.8
LTBP3	protein_coding	-0.0700158	0.952628	0.730387	0.835726	-0.0680259	-0.0361832	1.45757	388.077	chr11	65538804	65558228	-	19424	6166	ENSG00000168056.15	4054	2.00687	0.908265	378.838	397.315
ABCF1	protein_coding	-0.0632133	0.95713	0.662919	0.789413	-0.0622844	-0.0362481	15.0324	2255.68	chr6	30571375	30591532	+	20157	3481	ENSG00000204574.12	23	20.7035	9.36127	2206.08	2305.28
C20orf27	protein_coding	-0.0384011	0.973733	0.919949	0.955431	-0.0347893	-0.036256	1.07219	90.6282	chr20	3753507	3768387	-	14880	1961	ENSG00000101220.17	54976	1.48174	0.662635	89.5788	91.6777
PTPRH	protein_coding	-0.0691826	0.953178	0.722081	0.830119	-0.0673764	-0.0364346	2.87456	480.951	chr19	55181247	55209456	-	28209	3877	ENSG00000080031.9	5794	3.95763	1.79148	469.559	492.343
PARL	protein_coding	-0.0815322	0.945053	0.822384	0.897259	-0.0745521	-0.0370517	2.96504	77.296	chr3	183829270	183884933	-	55663	603	ENSG00000175193.13	55486	4.07091	1.85918	75.0695	79.5224
SELENON	protein_coding	-0.0752047	0.949207	0.73616	0.839675	-0.07264	-0.0372143	1.58458	289.455	chr1	25800175	25818224	+	18049	4223	ENSG00000162430.16	57190	2.17781	0.99135	282.188	296.723
COQ2	protein_coding	-0.0721306	0.951232	0.767721	0.860275	-0.0692012	-0.0373231	2.37688	221.07	chr4	83263823	83284914	-	21091	2153	ENSG00000173085.14	27235	3.26291	1.49084	215.468	226.672
MBOAT2	protein_coding	-0.0631746	0.957156	0.724676	0.832196	-0.0617659	-0.0373404	1.99226	665.373	chr2	8852689	9003813	-	151124	7751	ENSG00000143797.11	129642	2.74405	1.24047	650.5	680.247
HNRNPUL2	protein_coding	-0.0579574	0.960623	0.75238	0.85069	-0.0566037	-0.037398	6.76243	825.754	chr11	62712629	62727472	-	14843	2838	ENSG00000214753.3	221092	9.33151	4.19335	808.888	842.621
HIST1H4A	protein_coding	-0.117646	0.92169	0.844137	0.911041	-0.0938274	-0.0374182	1.8911	25.628	chr6	26021678	26021990	+	312	312	ENSG00000278637.1	8359	2.57715	1.20505	24.6219	26.6342
STX5	protein_coding	-0.0723888	0.951062	0.79122	0.875969	-0.0687439	-0.0374318	1.92417	152.307	chr11	62806896	62832088	-	25192	1832	ENSG00000162236.11	6811	2.64371	1.20463	148.419	156.195
NCBP1	protein_coding	-0.0672161	0.954478	0.69227	0.810246	-0.0658685	-0.0374538	3.68631	823.641	chr9	97633625	97673748	+	40123	5178	ENSG00000136937.12	4686	5.06958	2.30305	804.36	842.923
NR1D1	protein_coding	-0.0792246	0.946566	0.805301	0.884822	-0.0738172	-0.0377063	0.853585	102.125	chr17	40092786	40100725	-	7939	2772	ENSG00000126368.5	9572	1.17169	0.535475	99.3904	104.859
RBM25	protein_coding	-0.0634075	0.957001	0.676821	0.79941	-0.0623838	-0.0377841	12.9727	4695.85	chr14	73058435	73123898	+	65463	8407	ENSG00000119707.13	58517	17.8674	8.07793	4591.97	4799.73
CNKSR3	protein_coding	-0.0783436	0.947144	0.67981	0.801557	-0.0763931	-0.0381511	1.35939	1246.38	chr6	154387503	154510659	-	123156	21226	ENSG00000153721.18	154043	1.8698	0.848975	1212.84	1279.92
PSMA1	protein_coding	-0.0723484	0.951089	0.761114	0.85618	-0.0695542	-0.0383708	3.60159	224.797	chr11	14504875	14643617	-	138742	1445	ENSG00000129084.17	5682	4.95144	2.25173	219.181	230.413
ISY1	protein_coding	-0.0735301	0.95031	0.754586	0.851806	-0.0707569	-0.0385128	1.91478	248.036	chr3	129127414	129161293	-	33879	3000	ENSG00000240682.9	57461	2.63267	1.1969	241.755	254.317
POP7	protein_coding	-0.0761849	0.948563	0.848012	0.913621	-0.0684894	-0.0386328	1.79219	71.7202	chr7	100706052	100707495	+	1443	927	ENSG00000172336.4	10248	2.45872	1.12566	69.8627	73.5776
TRAPPC2	protein_coding	-0.0777659	0.947524	0.740674	0.842778	-0.0748332	-0.0386388	2.01084	262.957	chrX	13712243	13734635	-	22392	3025	ENSG00000196459.13	6399	2.75619	1.26549	255.658	270.255
CPSF6	protein_coding	-0.0701658	0.952529	0.653876	0.781817	-0.0689681	-0.0386525	9.98784	2896.57	chr12	69239536	69274358	+	34822	6727	ENSG00000111605.17	11052	13.7298	6.24586	2825.43	2967.7
CCDC32	protein_coding	-0.0666323	0.954864	0.738079	0.840882	-0.0648082	-0.0388649	2.73194	428.275	chr15	40528682	40565057	-	36375	3637	ENSG00000128891.15	90416	3.76037	1.7035	418.091	438.46
KIAA1328	protein_coding	-0.0726576	0.950885	0.722733	0.830446	-0.0705604	-0.0389032	1.00352	359.266	chr18	36829116	37229885	+	400769	8285	ENSG00000150477.14	57536	1.37989	0.627155	350.3	368.232
AC114490.2	protein_coding	-0.681028	0.623721	0.726123	9	-0.184965	-0.0389393	0.822708	2.21133	chr1	34981532	35031741	-	50209	53	ENSG00000271741.1	NA	1.03778	0.60763	1.70817	2.71448
PARP8	protein_coding	-0.070882	0.952056	0.694096	0.811645	-0.0692873	-0.039085	2.09037	714.822	chr5	50665898	50846522	+	180624	7925	ENSG00000151883.17	79668	2.87648	1.30426	697.332	732.311
HAX1	protein_coding	-0.0683127	0.953753	0.81325	0.890547	-0.0644856	-0.039464	2.8301	152.828	chr1	154272510	154275875	+	3365	1251	ENSG00000143575.14	10456	3.89414	1.76605	149.466	156.19
MRPL28	protein_coding	-0.0659307	0.955329	0.80916	0.887745	-0.0626175	-0.039754	2.42406	181.974	chr16	366968	370527	-	4321	1737	ENSG00000086504.16	10573	3.33269	1.51544	178.013	185.934
ITPA	protein_coding	-0.0735501	0.950297	0.766255	0.859248	-0.0704865	-0.0397675	4.57186	234.416	chr20	3209359	3223870	+	14511	1185	ENSG00000125877.12	3704	6.27383	2.8699	228.453	240.38
ARMC10	protein_coding	-0.0730531	0.950624	0.709467	0.822231	-0.071114	-0.0400174	4.65548	529.06	chr7	103074880	103099764	+	24884	2635	ENSG00000170632.13	83787	6.39257	2.9184	515.16	542.959
FASTK	protein_coding	-0.0763515	0.948453	0.793489	0.877428	-0.0720099	-0.0401308	1.62158	131.285	chr7	151076592	151080862	-	4270	1878	ENSG00000164896.19	10922	2.22393	1.01923	127.71	134.859
DBF4B	protein_coding	-0.0770264	0.94801	0.761149	0.85618	-0.0736709	-0.0401602	1.41363	187.461	chr17	44708607	44752264	+	43657	3072	ENSG00000161692.17	80174	1.94016	0.887115	182.391	192.53
SEM1	protein_coding	-0.0712013	0.951845	0.691162	0.809753	-0.0696161	-0.0401616	2.10405	594.244	chr7	96481625	96709891	-	228266	6545	ENSG00000127922.9	7979	2.89373	1.31438	579.496	608.993
GLMP	protein_coding	-0.0855228	0.942443	0.80311	0.883605	-0.0789349	-0.0402726	1.1242	90.1722	chr1	156292686	156295689	-	3003	1851	ENSG00000198715.12	112770	1.53971	0.7087	87.6403	92.7041
EMP3	protein_coding	-0.052822	0.964049	0.854609	0.917614	-0.0498777	-0.0404506	4.71769	191.064	chr19	48325324	48330553	+	5229	939	ENSG00000142227.10	2014	6.50347	2.93192	187.785	194.344
WWC1	protein_coding	-0.0891798	0.940057	0.689846	0.808876	-0.0861335	-0.0405399	1.13785	351.815	chr5	168291650	168472303	+	180653	7148	ENSG00000113645.14	23286	1.56121	0.714495	341.243	362.386
IFT22	protein_coding	-0.0774337	0.947742	0.798559	0.881221	-0.0726837	-0.0405673	1.14485	124.761	chr7	101313366	101321823	-	8457	2512	ENSG00000128581.15	64792	1.57143	0.71827	121.514	128.008
POLR3C	protein_coding	-0.0782533	0.947204	0.708703	0.821637	-0.075891	-0.0405702	4.61669	379.621	chr1	145824175	145842505	+	18330	1904	ENSG00000186141.8	10623	6.326	2.90738	368.992	390.25
HIGD2A	protein_coding	-0.0688811	0.953377	0.78642	0.872957	-0.0658599	-0.0406656	7.55473	218.41	chr5	176388746	176389771	+	1025	668	ENSG00000146066.2	192286	10.3877	4.72176	213.388	223.432
MPHOSPH8	protein_coding	-0.0642193	0.956463	0.720907	0.829286	-0.0627814	-0.0407308	4.71921	860.87	chr13	19633680	19673459	+	39779	4235	ENSG00000196199.13	54737	6.50199	2.93643	841.351	880.389
CENPV	protein_coding	-0.0892902	0.939985	0.808865	0.887517	-0.0814175	-0.040847	1.46786	74.1368	chr17	16342533	16353499	-	10966	1165	ENSG00000166582.9	201161	2.01014	0.925575	71.8564	76.4172
ZYX	protein_coding	-0.0799187	0.946111	0.719024	0.828105	-0.0772148	-0.0409617	2.6315	304.63	chr7	143381079	143391111	+	10032	2678	ENSG00000159840.15	7791	3.60622	1.65678	295.947	313.312
SLC35C2	protein_coding	-0.0729394	0.950699	0.710695	0.823186	-0.0709934	-0.0410522	1.57467	417.431	chr20	46345979	46364458	-	18479	6141	ENSG00000080189.14	51006	2.16339	0.985945	406.756	428.107
DEAF1	protein_coding	-0.0799187	0.946111	0.719298	0.828347	-0.0772119	-0.041308	2.68335	290.26	chr11	644232	695532	-	51300	2500	ENSG00000177030.16	10522	3.68284	1.68386	282.5	298.02
RPS6KB2	protein_coding	-0.0636395	0.956847	0.855911	0.918242	-0.05853	-0.0413665	1.36072	102.237	chr11	67428500	67435408	+	6908	1733	ENSG00000175634.14	6199	1.87217	0.84927	100.125	104.349
STX4	protein_coding	-0.0822822	0.944562	0.697301	0.813892	-0.079754	-0.0416471	4.67394	367.106	chr16	31033094	31040168	+	7074	1816	ENSG00000103496.14	6810	6.4172	2.93069	356.816	377.397
REXO2	protein_coding	-0.0827933	0.944228	0.708597	0.821637	-0.0800061	-0.041762	6.9495	355.813	chr11	114439385	114450279	+	10894	1184	ENSG00000076043.9	25996	9.51359	4.38541	345.421	366.205
UBE2V2	protein_coding	-0.076398	0.948423	0.641456	0.773297	-0.0749668	-0.0418012	4.35691	1120.93	chr8	48008399	48064708	+	56309	5956	ENSG00000169139.11	7336	5.97924	2.73459	1090.93	1150.94
SSRP1	protein_coding	-0.0690227	0.953284	0.707043	0.820452	-0.0674104	-0.0418258	8.97173	1094.2	chr11	57325984	57335877	-	9893	2819	ENSG00000149136.8	6749	12.3407	5.60275	1068.73	1119.67
CTXN1	protein_coding	-0.0952208	0.936129	0.818147	0.893933	-0.084905	-0.0420973	1.03601	57.1758	chr19	7924484	7926166	-	1682	1274	ENSG00000178531.5	404217	1.41705	0.65498	55.2634	59.0882
HPS1	protein_coding	-0.0775839	0.947643	0.703849	0.818007	-0.075359	-0.0426654	2.0402	365.875	chr10	98416197	98446947	-	30750	4150	ENSG00000107521.18	3257	2.80336	1.27704	356.015	375.735
RPL39L	protein_coding	-0.105041	0.929779	0.796999	0.880111	-0.093909	-0.042833	1.37719	63.5793	chr3	187120947	187180908	-	59961	1060	ENSG00000163923.9	116832	1.87199	0.882395	61.2086	65.95
HNRNPR	protein_coding	-0.0758403	0.948789	0.583425	0.728967	-0.0748255	-0.0431676	15.1147	5101.58	chr1	23304687	23344336	-	39649	7815	ENSG00000125944.19	10236	20.7555	9.47404	4967.24	5235.92
ECE1	protein_coding	-0.0730467	0.950628	0.661778	0.788351	-0.0716302	-0.0431858	4.67744	1134.81	chr1	21217246	21345572	-	128326	5611	ENSG00000117298.15	1889	6.42539	2.92949	1106.45	1163.16
EIF3C	protein_coding	-0.106987	0.928525	0.665318	0.791164	-0.102543	-0.0433317	2.03299	314.076	chr16	28688557	28735730	+	47173	3554	ENSG00000184110.14	8663	2.77839	1.28759	303.014	325.139
WIZ	protein_coding	-0.0813095	0.945199	0.702684	0.817496	-0.0787727	-0.0434175	0.883243	352.422	chr19	15419979	15449951	-	29972	9230	ENSG00000011451.19	58525	1.21033	0.55616	342.4	362.444
CENPC	protein_coding	-0.0768187	0.948146	0.670538	0.794512	-0.0750826	-0.0434599	2.17976	652.921	chr4	67468747	67545606	-	76859	6940	ENSG00000145241.10	1060	2.99158	1.36793	635.146	670.696
ZBTB17	protein_coding	-0.0977936	0.934461	0.737359	0.840354	-0.0922359	-0.0440478	1.1399	137.903	chr1	15941868	15976132	-	34264	2794	ENSG00000116809.11	7709	1.56082	0.718975	133.46	142.346
METTL17	protein_coding	-0.0813524	0.945171	0.754416	0.851781	-0.0776258	-0.0440752	2.40516	189.478	chr14	20989769	20997035	+	7266	1822	ENSG00000165792.17	64745	3.29488	1.51544	184.228	194.729
MEIS2	protein_coding	-0.0814151	0.94513	0.709512	0.822235	-0.0787472	-0.0440923	1.08126	307.703	chr15	36889203	37101299	-	212096	6589	ENSG00000134138.19	4212	1.48238	0.68013	298.738	316.667
DCAF16	protein_coding	-0.0851904	0.94266	0.631773	0.765625	-0.0833224	-0.0442382	5.34636	1051.83	chr4	17800654	17810758	-	10104	4548	ENSG00000163257.10	54876	7.31789	3.37484	1020.44	1083.22
PTK2	protein_coding	-0.0783988	0.947108	0.583829	0.729269	-0.0772766	-0.0442665	7.45963	2898.46	chr8	140657899	141001313	-	343414	8989	ENSG00000169398.19	5747	10.2433	4.676	2819.91	2977.02
ZNF777	protein_coding	-0.0889883	0.940182	0.757263	0.853456	-0.0840469	-0.0444482	0.96742	135.317	chr7	149431362	149461123	-	29761	3233	ENSG00000196453.7	27153	1.32499	0.609845	131.251	139.382
CHMP6	protein_coding	-0.0959772	0.935638	0.769418	0.861415	-0.0891986	-0.044693	1.35497	97.9371	chr17	80991840	81000133	+	8293	1664	ENSG00000176108.9	79643	1.85478	0.85516	94.7662	101.108
FAM228B	protein_coding	-0.119886	0.92026	0.80456	0.884419	-0.102811	-0.0447379	0.972295	41.485	chr2	24076881	24169638	+	92757	987	ENSG00000219626.8	375190	1.32108	0.62351	39.7883	43.1817
RAD51D	protein_coding	-0.07731	0.947823	0.672437	0.795714	-0.0755205	-0.0447562	1.48518	619.913	chr17	35092207	35120044	-	27837	9669	ENSG00000185379.20	5892	2.04021	0.930145	603.172	636.653
FAM173A	protein_coding	-0.121169	0.919442	0.792674	0.876813	-0.105262	-0.0449608	0.902293	48.2181	chr16	720974	722601	+	1627	1226	ENSG00000103254.9	65990	1.22861	0.575975	46.1322	50.3039
USP6NL	protein_coding	-0.0816673	0.944965	0.621363	0.757853	-0.0801149	-0.0449829	2.07849	1187.7	chr10	11453945	11611754	-	157809	13223	ENSG00000148429.14	9712	2.85345	1.30353	1154.24	1221.16
BCL2L11	protein_coding	-0.0788212	0.946831	0.639535	0.771715	-0.07727	-0.0450109	7.69072	2023.51	chr2	111120913	111168447	+	47534	6093	ENSG00000153094.22	10018	10.5695	4.81196	1968.29	2078.73
ZNF583	protein_coding	-0.0851544	0.942684	0.734734	0.838964	-0.0815071	-0.045031	0.91067	196.53	chr19	56404013	56427364	+	23351	4992	ENSG00000198440.9	147949	1.24831	0.57303	190.713	202.346
DECR1	protein_coding	-0.0863225	0.941921	0.718143	0.827471	-0.0829549	-0.0450492	2.95937	236.589	chr8	90001404	90052008	+	50604	1847	ENSG00000104325.6	1666	4.05145	1.8673	229.438	243.741
SNX2	protein_coding	-0.0686894	0.953504	0.724831	0.832244	-0.0668846	-0.0451156	5.49202	633.742	chr5	122774995	122830108	+	55113	2679	ENSG00000205302.6	6643	7.55923	3.42481	618.28	649.205
CTSB	protein_coding	-0.0750507	0.949309	0.71662	0.826649	-0.0728406	-0.0452807	2.83194	510.557	chr8	11842523	11868229	-	25706	4165	ENSG00000164733.20	1508	3.8855	1.77837	497.432	523.682
EME2	protein_coding	-0.0946089	0.936526	0.796761	0.879944	-0.0863368	-0.0452908	1.44822	77.4437	chr16	1773206	1776311	+	3105	1234	ENSG00000197774.12	197342	1.97436	0.92208	74.9795	79.9079
RSPH3	protein_coding	-0.0733006	0.950461	0.756356	0.852907	-0.0705135	-0.0454263	1.00854	285.307	chr6	158972870	159000187	-	27317	6561	ENSG00000130363.11	83861	1.38844	0.628635	277.893	292.721
EDEM2	protein_coding	-0.106969	0.928537	0.749692	0.848954	-0.0990799	-0.0454365	1.15793	96.2676	chr20	35115356	35147364	-	32008	1919	ENSG00000088298.12	55741	1.5814	0.73445	92.8548	99.6804
NUMA1	protein_coding	-0.0947676	0.936423	0.586369	0.730847	-0.0927728	-0.0455136	6.46685	2110.91	chr11	72002863	72080693	-	77830	7529	ENSG00000137497.17	4926	8.85779	4.0759	2042.21	2179.62
GBA	protein_coding	-0.0943442	0.936698	0.741669	0.843515	-0.089166	-0.0455252	1.32758	144.587	chr1	155234451	155244699	-	10248	2511	ENSG00000177628.15	2629	1.81515	0.840015	140.101	149.073
GPR75-ASB3	protein_coding	-0.282133	0.822374	0.790833	0.87568	-0.156499	-0.045675	1.00067	7.66913	chr2	53859989	53860160	-	189868	171	ENSG00000270898.5	100302652	1.33744	0.6639	6.9343	8.40396
RAB4A	protein_coding	-0.0912415	0.938715	0.683112	0.803662	-0.0881217	-0.0456951	2.78903	288.522	chr1	229271061	229305894	+	34833	2388	ENSG00000168118.11	5867	3.82191	1.75615	279.674	297.369
PAWR	protein_coding	-0.0795332	0.946364	0.572999	0.721025	-0.0784259	-0.0457304	8.59778	3390.93	chr12	79584873	79691097	-	106224	9129	ENSG00000177425.10	5074	11.7997	5.39583	3297.23	3484.63
GZF1	protein_coding	-0.0885201	0.940487	0.66574	0.791341	-0.0859599	-0.0457723	2.52888	528.241	chr20	23362181	23373063	+	10882	4835	ENSG00000125812.15	64412	3.45941	1.59834	511.439	545.043
PPP1R10	protein_coding	-0.0805411	0.945703	0.57416	0.721789	-0.0793847	-0.0457907	13.5022	2641.08	chr6	30600399	30617244	-	16845	4525	ENSG00000204569.9	5514	18.5197	8.48457	2567.24	2714.93
THOC6	protein_coding	-0.0841056	0.943369	0.752062	0.850474	-0.0800765	-0.0460636	2.95611	181.783	chr16	3024030	3027755	+	3725	1420	ENSG00000131652.13	79228	4.05125	1.86098	176.594	186.971
SAAL1	protein_coding	-0.0872351	0.941325	0.734531	0.838827	-0.0833218	-0.0463816	2.74362	188.958	chr11	18080291	18106091	-	25800	1591	ENSG00000166788.9	113174	3.75481	1.73242	183.317	194.599
MOCS2	protein_coding	-0.0957877	0.935761	0.681857	0.802789	-0.0922136	-0.046391	1.55242	289.693	chr5	53095678	53110063	-	14385	4310	ENSG00000164172.18	4338	2.1179	0.986925	279.772	299.614
TMEM128	protein_coding	-0.0899109	0.939581	0.755523	0.852414	-0.0848896	-0.0464165	1.92878	145.189	chr4	4235541	4248212	-	12671	1737	ENSG00000132406.11	85013	2.64504	1.21253	140.914	149.463
PPARG	protein_coding	-0.0847776	0.94293	0.60401	0.744153	-0.0832009	-0.0465513	7.82659	1164.08	chr3	12287367	12434356	+	146989	3440	ENSG00000132170.20	5468	10.7223	4.93089	1129.49	1198.66
FAIM	protein_coding	-0.0906487	0.9391	0.717976	0.827462	-0.0867723	-0.0468226	2.49859	195.836	chr3	138608608	138633376	+	24768	1812	ENSG00000158234.12	55179	3.42035	1.57683	189.841	201.83
HOXC10	protein_coding	-0.0822805	0.944563	0.608032	0.747655	-0.0808054	-0.0469697	17.3137	1325.97	chr12	53985185	53990279	+	5094	1770	ENSG00000180818.4	3226	23.7303	10.8972	1288.2	1363.75
KAT6B	protein_coding	-0.0666001	0.954886	0.714082	0.825223	-0.0650759	-0.0471357	3.33912	2226.16	chr10	74824935	75032624	+	207689	15488	ENSG00000156650.13	23522	4.60213	2.0761	2174.41	2277.91
AC015813.2	protein_coding	-2.07732	0.236954	0.520559	9	-0.245359	-0.0473066	3.81711	0.861678	chr17	57989037	57989041	-	18209	4	ENSG00000266086.2	NA	2.96672	4.66749	0.300986	1.42237
MYH9	protein_coding	-0.0920461	0.938191	0.571773	0.719992	-0.0903486	-0.0476163	29.7795	9962.52	chr22	36281276	36388067	-	106791	7712	ENSG00000100345.21	4627	40.7813	18.7777	9645.71	10279.3
VPS33B	protein_coding	-0.139765	0.907667	0.804961	0.884724	-0.11388	-0.048022	0.975187	28.8966	chr15	90998415	91022603	-	24188	676	ENSG00000184056.14	26276	1.31445	0.635925	27.5378	30.2553
CNPY4	protein_coding	-0.102617	0.931342	0.799416	0.881686	-0.0919736	-0.0484608	1.02764	67.0029	chr7	100119612	100125511	+	5899	1502	ENSG00000166997.7	245812	1.40284	0.652445	64.836	69.1698
YAE1	protein_coding	-0.0971293	0.934891	0.740732	0.842778	-0.0915341	-0.0485214	3.04894	136.991	chr7	39566375	39610320	+	43945	1039	ENSG00000241127.7	57002	4.1627	1.93519	132.131	141.851
SCPEP1	protein_coding	-0.119659	0.920405	0.689856	0.808876	-0.112498	-0.0487778	1.65735	140.012	chr17	56978104	57006763	+	28659	1942	ENSG00000121064.12	59342	2.25994	1.05476	134.453	145.571
SMG9	protein_coding	-0.0902969	0.939329	0.654561	0.781991	-0.0877636	-0.0488141	1.44494	381.566	chr19	43727991	43754990	-	26999	6098	ENSG00000105771.13	56006	1.98023	0.90966	369.688	393.444
PCLAF	protein_coding	-0.0895194	0.939836	0.658728	0.785752	-0.0869848	-0.0489447	4.46449	371.595	chr15	64364310	64381510	-	17200	1922	ENSG00000166803.12	9768	6.11255	2.81643	360.072	383.117
NCAPD2	protein_coding	-0.0872277	0.94133	0.593591	0.736339	-0.0856053	-0.0489457	5.57827	1339.74	chr12	6493378	6531955	+	38577	5548	ENSG00000010292.12	9918	7.63504	3.5215	1299.15	1380.32
DCAF6	protein_coding	-0.0871181	0.941401	0.589901	0.733717	-0.0855336	-0.0490058	6.14621	962.12	chr1	167936558	168075843	+	139285	3617	ENSG00000143164.15	55827	8.42099	3.87141	933.172	991.068
FOXRED1	protein_coding	-0.0846647	0.943004	0.706139	0.81959	-0.0817433	-0.0490355	3.22496	291.782	chr11	126269132	126278124	+	8992	2094	ENSG00000110074.10	55572	4.41936	2.03056	282.939	300.625
SNX17	protein_coding	-0.0865456	0.941775	0.69277	0.810561	-0.0836951	-0.0490509	3.28301	352.097	chr2	27370495	27377533	+	7038	2475	ENSG00000115234.10	9784	4.49257	2.07346	341.625	362.569
COMMD1	protein_coding	-0.107744	0.928038	0.753942	0.851476	-0.0994148	-0.0490999	2.38958	94.4522	chr2	61905646	62136247	+	230601	911	ENSG00000173163.10	150684	3.26649	1.51267	91.1621	97.7423
OAZ1	protein_coding	-0.0702142	0.952497	0.752546	0.85069	-0.0678265	-0.0492569	16.7937	674.66	chr19	2269519	2273490	+	3971	928	ENSG00000104904.12	4946	23.0468	10.5406	658.429	690.891
AL121594.1	protein_coding	-0.397159	0.759352	0.752648	0.85069	-0.187043	-0.0493755	1.52205	5.46359	chr14	35278552	35278632	+	194926	80	ENSG00000258790.1	NA	1.97242	1.07169	4.72191	6.20528
ATRIP	protein_coding	-0.0964627	0.935323	0.722696	0.830446	-0.0916579	-0.0494168	0.998537	155.926	chr3	48446709	48466629	+	20936	3601	ENSG00000164053.20	84126	1.36442	0.632655	150.745	161.108
DYRK1B	protein_coding	-0.0851741	0.942671	0.595733	0.737838	-0.083646	-0.0494773	12.5102	1660.95	chr19	39825349	39834201	-	8852	3072	ENSG00000105204.13	9149	17.1631	7.8574	1611.86	1710.04
COL7A1	protein_coding	-0.0853377	0.942564	0.688202	0.807357	-0.0826857	-0.0497798	1.1297	452.481	chr3	48564072	48595267	-	31195	9240	ENSG00000114270.17	1294	1.54906	0.71034	439.64	465.323
UCHL3	protein_coding	-0.148546	0.902159	0.798996	0.881576	-0.119657	-0.0497818	1.10201	26.921	chr13	75549479	75606020	+	56541	554	ENSG00000118939.17	7347	1.4933	0.710735	25.5248	28.3171
ZNF3	protein_coding	-0.0875845	0.941097	0.62757	0.761987	-0.085605	-0.0497889	4.03521	805.954	chr7	100064032	100081764	-	17732	4611	ENSG00000166526.16	7551	5.52139	2.54902	781.516	830.392
TOM1L1	protein_coding	-0.0919797	0.938234	0.622621	0.758835	-0.0897583	-0.0502686	2.54691	647.122	chr17	54899386	54961956	+	62570	5870	ENSG00000141198.15	10040	3.48942	1.6044	626.586	667.659
PPIL3	protein_coding	-0.103782	0.930591	0.739217	0.841626	-0.0970974	-0.0503849	1.72538	112.341	chr2	200870906	200889303	-	18397	1505	ENSG00000240344.8	53938	2.35521	1.09554	108.318	116.363
TUBG2	protein_coding	-0.102095	0.931679	0.720036	0.828708	-0.096547	-0.0504763	1.88536	144.018	chr17	42659304	42667006	+	7702	1761	ENSG00000037042.8	27175	2.57707	1.19365	138.964	149.073
LTB4R2	protein_coding	-0.104905	0.929866	0.759334	0.855209	-0.0968516	-0.0506187	0.781672	88.8518	chr14	24309124	24312053	+	3099	2623	ENSG00000213906.9	56413	1.06317	0.500175	85.5101	92.1935
GON7	protein_coding	-0.138424	0.908511	0.757416	0.853552	-0.121115	-0.0506206	1.09357	55.0867	chr14	93202893	93207094	-	4201	1154	ENSG00000170270.4	84520	1.48128	0.705865	52.3668	57.8065
CSNK1A1	protein_coding	-0.0910974	0.938808	0.541934	0.695872	-0.0896787	-0.0508168	14.2662	2907.82	chr5	149492196	149551552	-	59356	4712	ENSG00000113712.17	1452	19.5205	9.01188	2815.51	3000.12
GAPDH	protein_coding	-0.0556702	0.962147	0.7885	0.874379	-0.0540201	-0.0508275	25.9007	2490.36	chr12	6533926	6538374	+	4448	2224	ENSG00000111640.14	2597	35.6528	16.1486	2442.76	2537.96
ZNF34	protein_coding	-0.119099	0.920763	0.758426	0.854528	-0.107661	-0.0509295	0.797153	66.6049	chr8	144773113	144787325	-	14212	1926	ENSG00000196378.11	80778	1.0879	0.506405	63.9098	69.3001
BCKDK	protein_coding	-0.104722	0.929984	0.754621	0.851806	-0.096988	-0.0510356	0.860167	99.5863	chr16	31106106	31112791	+	6685	2667	ENSG00000103507.13	10295	1.17188	0.548455	95.9856	103.187
RMI2	protein_coding	-0.104711	0.929991	0.726262	0.833269	-0.0984612	-0.0510625	0.932172	126.978	chr16	11249648	11381662	+	132014	3139	ENSG00000175643.9	116028	1.27135	0.592995	122.191	131.765
TCTN3	protein_coding	-0.0952614	0.936103	0.66849	0.793309	-0.0920307	-0.0511201	2.11328	274.596	chr10	95663395	95694143	-	30748	3000	ENSG00000119977.20	26123	2.88959	1.33698	265.505	283.687
ATXN7L3B	protein_coding	-0.0905634	0.939156	0.561551	0.711933	-0.0890271	-0.0511247	4.20038	1381.98	chr12	74537826	74545430	+	7604	7604	ENSG00000253719.3	552889	5.74918	2.65159	1338.28	1425.69
SAT2	protein_coding	-0.10572	0.929341	0.735046	0.839178	-0.0988797	-0.051196	2.64786	108.664	chr17	7626233	7627855	-	1622	946	ENSG00000141504.11	112483	3.61391	1.68181	104.71	112.617
CYBA	protein_coding	-0.0842089	0.943302	0.77604	0.865678	-0.079273	-0.0513681	1.83354	172.607	chr16	88643282	88651152	-	7870	2171	ENSG00000051523.10	1535	2.50773	1.15935	167.674	177.541
EIF3G	protein_coding	-0.0759289	0.948731	0.774004	0.864812	-0.0723376	-0.0514996	4.96193	237.144	chr19	10115016	10119902	-	4886	1103	ENSG00000130811.11	8666	6.81329	3.11057	231.204	243.084
ILK	protein_coding	-0.107222	0.928374	0.623128	0.759152	-0.103717	-0.0515505	4.5456	453.648	chr11	6603707	6610874	+	7167	2301	ENSG00000166333.13	3611	6.18511	2.90609	436.466	470.83
ZNF397	protein_coding	-0.0823822	0.944497	0.679495	0.801326	-0.0801238	-0.0515899	1.86561	652.609	chr18	35241036	35259227	+	18191	8111	ENSG00000186812.12	84307	2.55809	1.17314	633.349	671.869
FAAP24	protein_coding	-0.0958723	0.935706	0.722017	0.830092	-0.0911766	-0.0517575	1.90708	194.457	chr19	32972220	32978222	+	6002	2358	ENSG00000131944.9	91442	2.60476	1.20938	187.578	201.336
ARSK	protein_coding	-0.094514	0.936588	0.640528	0.772409	-0.0918445	-0.0518687	2.17212	395.761	chr5	95555073	95605064	+	49991	4204	ENSG00000164291.16	153642	2.96763	1.37662	382.798	408.725
CWC27	protein_coding	-0.0922343	0.938069	0.660667	0.787492	-0.0894322	-0.0521029	3.29072	433.838	chr5	64768929	65018763	+	249834	3042	ENSG00000153015.15	10283	4.49744	2.08399	420.021	447.655
ITGB4	protein_coding	-0.0972788	0.934795	0.725872	0.832968	-0.0922339	-0.0522104	0.82896	222.529	chr17	75721327	75757818	+	36491	6186	ENSG00000132470.13	3691	1.13062	0.527295	215.01	230.049
ZNF75A	protein_coding	-0.0903732	0.93928	0.657977	0.78501	-0.087782	-0.0523304	3.48501	490.984	chr16	3305485	3318852	+	13367	3257	ENSG00000162086.14	7627	4.77887	2.19115	475.532	506.436
CMC4	protein_coding	-0.125827	0.916479	0.747153	0.846864	-0.113547	-0.0523647	2.80601	69.9562	chrX	155061621	155071362	-	9741	574	ENSG00000182712.15	100272147	3.80207	1.80996	66.7203	73.1921
ENOSF1	protein_coding	-0.0985321	0.933983	0.598577	0.740066	-0.0961457	-0.0525077	2.50698	602.28	chr18	670323	712676	-	42353	5546	ENSG00000132199.19	55556	3.43009	1.58387	581.896	622.664
CTBP2	protein_coding	-0.0983109	0.934126	0.548255	0.700766	-0.0964774	-0.0526497	3.47587	1446.07	chr10	124984316	125161026	-	176710	9598	ENSG00000175029.16	1488	4.7553	2.19643	1397.15	1494.98
ZNF500	protein_coding	-0.0980582	0.93429	0.63989	0.771929	-0.0950962	-0.0527223	1.30666	330.256	chr16	4748238	4767218	-	18980	5836	ENSG00000103199.13	26048	1.78598	0.82735	319.169	341.342
PAK4	protein_coding	-0.0919344	0.938264	0.573186	0.721101	-0.0902305	-0.0527496	4.64238	1305.4	chr19	39125781	39182816	+	57035	6486	ENSG00000130669.17	10298	6.35345	2.93132	1264.31	1346.48
TMEM199	protein_coding	-0.102157	0.931639	0.58998	0.73377	-0.0996198	-0.0528174	4.43882	581.299	chr17	28357580	28363683	+	6103	3019	ENSG00000244045.12	147007	6.06829	2.80936	561.014	601.584
NR1H2	protein_coding	-0.120413	0.919924	0.683303	0.803693	-0.113397	-0.0529734	1.64923	150.05	chr19	50376457	50382982	+	6525	2093	ENSG00000131408.13	7376	2.23759	1.06086	143.498	156.601
ALDOA	protein_coding	-0.10712	0.92844	0.71116	0.823407	-0.10111	-0.0530142	4.48112	149.943	chr16	30064273	30070116	+	6236	771	ENSG00000149925.18	226	6.09982	2.86242	144.326	155.559
CD81	protein_coding	-0.0816319	0.944988	0.748919	0.848337	-0.078027	-0.0533976	3.43822	317.657	chr11	2377293	2397419	+	20126	2132	ENSG00000110651.11	975	4.70747	2.16897	308.81	326.504
HMGA2	protein_coding	-0.0951162	0.936197	0.507346	0.666869	-0.0937481	-0.053663	5.80851	3534.45	chr12	65824130	65966295	+	142165	14037	ENSG00000149948.13	8091	7.94646	3.67056	3418.4	3650.5
GOSR2	protein_coding	-0.093035	0.937548	0.573278	0.721142	-0.0912696	-0.053744	2.88428	974.002	chr17	46923074	46967000	+	43926	7803	ENSG00000108433.16	9570	3.94639	1.82217	942.312	1005.69
CCDC57	protein_coding	-0.0932227	0.937426	0.616092	0.75355	-0.0909915	-0.0539223	2.30632	626.454	chr17	82101469	82212813	-	111344	6263	ENSG00000176155.18	284001	3.15488	1.45775	606.548	646.36
PCSK7	protein_coding	-0.0995074	0.933352	0.601616	0.742326	-0.0970092	-0.0541592	2.28666	460.942	chr11	117204336	117232525	-	28189	4649	ENSG00000160613.12	9159	3.12599	1.44733	445.172	476.712
EFNA1	protein_coding	-0.131757	0.912719	0.722316	0.830285	-0.120059	-0.0541913	1.00539	84.477	chr1	155127459	155134857	+	7398	1926	ENSG00000169242.11	1942	1.3668	0.643985	80.9131	88.041
HSPG2	protein_coding	-0.0705245	0.952292	0.751172	0.849857	-0.0681327	-0.0542631	1.22055	757.372	chr1	21822244	21937297	-	115053	14327	ENSG00000142798.19	3339	1.67525	0.765845	739.173	775.571
UBE2Q2L	protein_coding	-0.211388	0.863706	0.769185	0.861297	-0.154571	-0.0542637	0.800493	17.5132	chr15	84172489	84182233	+	9744	498	ENSG00000259511.2	100505679	1.06408	0.53691	16.2804	18.7461
UBAP2	protein_coding	-0.0983051	0.93413	0.524355	0.680894	-0.0966711	-0.0543063	8.46504	1681	chr9	33921692	34048949	-	127257	4579	ENSG00000137073.21	55833	11.5742	5.35584	1624.17	1737.83
CLK4	protein_coding	-0.0933925	0.937316	0.612568	0.751004	-0.0911933	-0.0543544	6.04379	1047.91	chr5	178602663	178627114	-	24451	4012	ENSG00000113240.12	57396	8.26748	3.8201	1013.26	1082.56
PSMF1	protein_coding	-0.0977023	0.93452	0.594282	0.736773	-0.0954252	-0.0544432	2.85061	548.267	chr20	1113262	1168378	+	55116	4437	ENSG00000125818.17	9491	3.89476	1.80645	529.817	566.718
ANKS3	protein_coding	-0.106225	0.929015	0.692246	0.810246	-0.101063	-0.0546843	1.20804	159.461	chr16	4696509	4734377	-	37868	3042	ENSG00000168096.14	124401	1.64726	0.76882	153.548	165.375
MRPL16	protein_coding	-0.117626	0.921703	0.729327	0.835139	-0.108701	-0.0549552	1.8921	97.3748	chr11	59806134	59810872	-	4738	1182	ENSG00000166902.4	54948	2.56636	1.21784	93.3706	101.379
MTO1	protein_coding	-0.0979802	0.93434	0.556609	0.708101	-0.0960881	-0.05503	1.74605	835.978	chr6	73461577	73509236	+	47659	11052	ENSG00000135297.15	25821	2.38686	1.10525	807.609	864.347
CIAO2A	protein_coding	-0.102126	0.931659	0.618482	0.755419	-0.0991665	-0.0551152	4.00925	396.419	chr15	64072558	64094018	-	21460	2279	ENSG00000166797.10	84191	5.47039	2.54812	382.293	410.544
EIF2B3	protein_coding	-0.106779	0.928659	0.679423	0.801326	-0.101949	-0.0552329	1.90003	179.638	chr1	44850521	44986722	-	136201	2178	ENSG00000070785.16	8891	2.59256	1.2075	172.951	186.325
NUDT5	protein_coding	-0.101427	0.932111	0.660458	0.787321	-0.0977289	-0.0552564	1.35578	267.745	chr10	12165324	12196144	-	30820	4545	ENSG00000165609.12	11164	1.85065	0.860915	258.394	277.096
ZNF493	protein_coding	-0.0878037	0.940954	0.643856	0.774673	-0.0856148	-0.0553804	1.91856	746.733	chr19	21397118	21427573	+	30455	9012	ENSG00000196268.11	284443	2.62881	1.20829	723.475	769.991
SPATS2	protein_coding	-0.107096	0.928455	0.546895	0.699645	-0.10475	-0.055527	5.49582	1134.5	chr12	49367464	49527424	+	159960	4758	ENSG00000123352.17	65244	7.5077	3.48394	1092.74	1176.26
RILPL2	protein_coding	-0.103127	0.931013	0.674639	0.797529	-0.0988992	-0.0556557	0.8058	214.291	chr12	123410682	123436717	-	26035	6141	ENSG00000150977.10	196383	1.10099	0.51061	206.583	221.999
CKLF-CMTM1	protein_coding	-0.25221	0.839609	0.773035	0.864362	-0.163493	-0.0558538	1.7931	11.8405	chr16	66566243	66566392	+	26523	149	ENSG00000254788.7	100529251	2.35954	1.22664	10.7494	12.9316
RPL15	protein_coding	-0.0991226	0.933601	0.52866	0.684426	-0.0974125	-0.0558857	7.17037	1840.31	chr3	23916544	23924374	+	7830	5919	ENSG00000174748.20	6138	9.78945	4.5513	1777.01	1903.61
YTHDC1	protein_coding	-0.0920669	0.938178	0.584072	0.729404	-0.0902571	-0.0559162	5.77501	1561.44	chr4	68310386	68350089	-	39703	6256	ENSG00000083896.12	91746	7.90538	3.64464	1511	1611.88
TRMT10B	protein_coding	-0.103006	0.931091	0.652587	0.78092	-0.0993196	-0.0560653	2.54208	253.047	chr9	37753802	37778972	+	25170	2295	ENSG00000165275.9	158234	3.47142	1.61274	243.874	262.221
GTF3A	protein_coding	-0.0809011	0.945467	0.780893	0.869182	-0.0763149	-0.0561695	3.20332	192.151	chr13	27424543	27435688	+	11145	1383	ENSG00000122034.14	2971	4.38427	2.02238	186.983	197.319
ACAT2	protein_coding	-0.0988726	0.933762	0.632431	0.766331	-0.0959627	-0.0562102	3.02277	417.191	chr6	159760327	159779055	+	18728	3180	ENSG00000120437.8	39	4.12633	1.91921	403.03	431.353
AC018523.2	protein_coding	-1.02033	0.493004	0.605434	9	-0.268545	-0.0566044	3.28166	2.12596	chr11	14514389	14514402	-	26562	13	ENSG00000256206.2	NA	3.4351	3.12821	1.40718	2.84474
PIGV	protein_coding	-0.103836	0.930555	0.701177	0.816772	-0.0987154	-0.0566167	1.30205	164.497	chr1	26787994	26798398	+	10404	2918	ENSG00000060642.10	55650	1.77826	0.825835	158.45	170.544
ITGB1BP1	protein_coding	-0.104181	0.930333	0.619231	0.755886	-0.10103	-0.0566401	1.48757	361.512	chr2	9403474	9423547	-	20073	5598	ENSG00000119185.12	9270	2.02855	0.946585	348.431	374.594
LBHD1	protein_coding	-0.0962566	0.935457	0.676581	0.79922	-0.0927581	-0.0566928	2.86326	291.502	chr11	62667522	62671769	-	8953	2354	ENSG00000162194.12	79081	3.91827	1.80825	281.618	301.386
LSM10	protein_coding	-0.118862	0.920914	0.763433	0.857743	-0.107011	-0.0568061	1.81645	67.1761	chr1	36393429	36397892	-	4463	850	ENSG00000181817.5	84967	2.47011	1.16278	64.5311	69.8211
RAB11A	protein_coding	-0.100571	0.932664	0.536155	0.691176	-0.0987206	-0.0568222	6.53794	1398.39	chr15	65869455	65891991	+	22536	4932	ENSG00000103769.9	8766	8.92263	4.15325	1349.61	1447.17
ARFRP1	protein_coding	-0.104394	0.930196	0.663311	0.789697	-0.1003	-0.0574136	1.8081	254.89	chr20	63698641	63708025	-	9384	3248	ENSG00000101246.19	10139	2.46566	1.15053	245.741	264.04
VAPA	protein_coding	-0.101238	0.932232	0.482307	0.64494	-0.0997697	-0.0577851	7.61888	2295.3	chr18	9914001	9960021	+	46020	6950	ENSG00000101558.13	9218	10.4077	4.83002	2214.75	2375.85
CLPP	protein_coding	-0.126614	0.915979	0.782355	0.870284	-0.110168	-0.0579798	0.917573	48.8942	chr19	6361451	6368910	+	7459	1222	ENSG00000125656.9	8192	1.24646	0.58869	46.8436	50.9448
USP21	protein_coding	-0.112006	0.9253	0.661459	0.788191	-0.107033	-0.0580336	2.13033	217.542	chr1	161159463	161165723	+	6260	2351	ENSG00000143258.15	27005	2.89647	1.36418	209.053	226.032
DSTN	protein_coding	-0.108819	0.927347	0.592775	0.735848	-0.105715	-0.0581591	12.6093	2053.9	chr20	17569862	17609919	+	40057	3749	ENSG00000125868.15	11034	17.1497	8.06881	1976.32	2131.49
SYBU	protein_coding	-0.103189	0.930973	0.637663	0.770073	-0.0997961	-0.0581786	1.38433	354.957	chr8	109573977	109691791	-	117814	5917	ENSG00000147642.16	55638	1.89236	0.8763	342.209	367.706
RUVBL1	protein_coding	-0.099269	0.933506	0.641592	0.773416	-0.0961645	-0.0584652	3.79485	479.13	chr3	128064784	128153914	-	89130	2909	ENSG00000175792.11	8607	5.17774	2.41195	462.76	495.5
CEP57L1	protein_coding	-0.104126	0.930368	0.521109	0.678367	-0.102217	-0.0585128	3.75129	933.292	chr6	109095109	109163932	+	68823	5735	ENSG00000183137.14	285753	5.11946	2.38311	899.697	966.888
POLR3GL	protein_coding	-0.124094	0.91758	0.703751	0.81794	-0.11537	-0.0585945	2.3386	102.347	chr1	145964702	145978848	+	14146	1005	ENSG00000121851.12	84265	3.17233	1.50486	97.8854	106.808
LMO7	protein_coding	-0.108454	0.927581	0.625835	0.76052	-0.104779	-0.0588271	0.82001	272.193	chr13	75620433	75859870	+	239437	7654	ENSG00000136153.19	4008	1.11824	0.521775	261.866	282.52
KCNK6	protein_coding	-0.0991256	0.933599	0.595384	0.737689	-0.0967374	-0.0591586	3.02996	750.455	chr19	38319843	38332076	+	12233	5722	ENSG00000099337.4	9424	4.14525	1.91466	724.499	776.41
EXT1	protein_coding	-0.104742	0.929971	0.510935	0.670198	-0.10289	-0.0594201	3.12455	1120.34	chr8	117794489	118111853	-	317364	8270	ENSG00000182197.11	2131	4.26323	1.98586	1079.42	1161.25
MAPKAPK5	protein_coding	-0.107935	0.927915	0.507618	0.667097	-0.105943	-0.0594284	3.09084	1264.34	chr12	111841977	111902238	+	60261	9425	ENSG00000089022.13	8550	4.21973	1.96195	1217.26	1311.41
DNAJC21	protein_coding	-0.105506	0.929479	0.509328	0.668825	-0.103628	-0.0595105	3.62229	1047.78	chr5	34929558	34958964	+	29406	6666	ENSG00000168724.16	134218	4.94135	2.30324	1009.45	1086.12
TIMM10	protein_coding	-0.110166	0.926481	0.652007	0.780502	-0.105691	-0.0596068	6.61073	223.506	chr11	57528462	57530803	-	2341	777	ENSG00000134809.8	26519	9.00779	4.21366	215.182	231.83
ZNF790	protein_coding	-0.113883	0.924097	0.649664	0.778659	-0.109022	-0.0596333	1.34691	219.101	chr19	36817427	36850787	-	33360	3747	ENSG00000197863.8	388536	1.83332	0.860495	210.101	228.1
ANXA11	protein_coding	-0.112025	0.925288	0.50276	0.663418	-0.10985	-0.0600623	3.55717	1118.14	chr10	80150888	80205572	-	54684	7236	ENSG00000122359.17	311	4.85149	2.26285	1075.13	1161.16
MAP3K14	protein_coding	-0.106134	0.929074	0.536045	0.691078	-0.103964	-0.0601332	5.22108	1083.05	chr17	45263118	45317145	-	54027	4778	ENSG00000006062.15	9020	7.11657	3.32559	1043.21	1122.88
ACAA2	protein_coding	-0.114025	0.924006	0.654318	0.781991	-0.109007	-0.0603189	1.39789	199.302	chr18	49782166	49813960	-	31794	3283	ENSG00000167315.17	10449	1.9009	0.894885	191.459	207.145
SUGT1	protein_coding	-0.106115	0.929087	0.531896	0.687431	-0.103991	-0.060349	2.33747	1444.25	chr13	52652838	52700909	+	48071	14254	ENSG00000165416.14	10910	3.19335	1.4816	1391.19	1497.32
ORAI2	protein_coding	-0.104408	0.930187	0.543994	0.697385	-0.102262	-0.0605463	1.76331	826.1	chr7	102433529	102456821	+	23292	10811	ENSG00000160991.15	80228	2.40768	1.11895	795.992	856.209
RNF167	protein_coding	-0.119235	0.920676	0.62144	0.757853	-0.114496	-0.060689	2.57826	240.124	chr17	4940007	4945222	+	5215	2141	ENSG00000108523.15	26001	3.50463	1.65189	230.036	250.212
TCF7L1	protein_coding	-0.113543	0.924316	0.615089	0.752958	-0.10958	-0.0608586	2.0228	260.668	chr2	85133409	85310388	+	176979	2968	ENSG00000152284.4	83439	2.75324	1.29236	250.319	271.016
ZNF546	protein_coding	-0.105999	0.929162	0.480919	0.643523	-0.104326	-0.0611285	7.93863	2786.7	chr19	39997035	40021041	+	24006	8097	ENSG00000187187.13	339327	10.8399	5.03733	2684.32	2889.09
COPS5	protein_coding	-0.113137	0.924575	0.591325	0.734813	-0.109681	-0.0611692	4.30361	390.023	chr8	67043078	67064943	-	21865	2085	ENSG00000121022.13	10987	5.85407	2.75314	374.671	405.375
DAD1	protein_coding	-0.122287	0.91873	0.700214	0.816025	-0.114116	-0.0614056	3.45358	109.881	chr14	22564904	22589269	-	24365	731	ENSG00000129562.10	1603	4.69438	2.21278	105.332	114.43
EXOSC1	protein_coding	-0.108823	0.927344	0.698171	0.814604	-0.103064	-0.0614475	4.259	170.991	chr10	97436141	97446017	-	9876	923	ENSG00000171311.12	51013	5.81442	2.70358	164.848	177.134
TINF2	protein_coding	-0.116202	0.922614	0.62416	0.759437	-0.111743	-0.0616318	2.40405	227.729	chr14	24239642	24242674	-	3032	2179	ENSG00000092330.16	26277	3.27191	1.53618	218.579	236.879
ZNF79	protein_coding	-0.125113	0.916932	0.680255	0.801787	-0.117435	-0.0618143	1.18165	118.306	chr9	127424373	127445372	+	20999	2302	ENSG00000196152.10	7633	1.60442	0.758875	113.263	123.35
YBX2	protein_coding	-0.12688	0.91581	0.745767	0.8462	-0.114419	-0.062133	1.10104	76.088	chr17	7288251	7294564	-	6313	1590	ENSG00000006047.12	51087	1.49197	0.71011	72.7787	79.3974
TEDC1	protein_coding	-0.108098	0.92781	0.767626	0.860215	-0.0987091	-0.0625176	0.872542	91.0116	chr14	105489854	105499575	+	9721	2398	ENSG00000185347.17	283643	1.18571	0.55938	87.7613	94.2619
TSTD3	protein_coding	-0.12807	0.915055	0.74338	0.844797	-0.115552	-0.0626191	1.64724	67.892	chr6	99520692	99531918	+	11226	949	ENSG00000228439.5	100130890	2.23752	1.05697	64.8011	70.983
NCBP2-AS2	protein_coding	-0.134636	0.9109	0.755949	0.852574	-0.118769	-0.0626822	1.67038	66.8497	chr3	196942622	196943540	+	918	918	ENSG00000270170.1	152217	2.25407	1.08668	63.7375	69.9618
RPL14	protein_coding	-0.110578	0.926217	0.471311	0.634793	-0.10876	-0.0627059	4.38654	1368.35	chr3	40457291	40468587	+	11296	7183	ENSG00000188846.13	9045	5.97767	2.79541	1315.96	1420.74
RNH1	protein_coding	-0.106176	0.929048	0.626407	0.760992	-0.102707	-0.0628448	2.84549	438.764	chr11	494511	507300	-	12789	3547	ENSG00000023191.16	6050	3.87625	1.81473	422.761	454.767
MCM9	protein_coding	-0.107444	0.928231	0.530852	0.686651	-0.105251	-0.0628657	3.45707	921.955	chr6	118813441	118935162	-	121721	6154	ENSG00000111877.17	254394	4.71532	2.19882	887.213	956.697
AC006978.2	protein_coding	-0.136354	0.909816	0.723333	0.830994	-0.123382	-0.0628947	4.46061	67.3513	chr7	30411897	30412502	+	50103	348	ENSG00000281593.1	NA	6.04612	2.87512	64.1053	70.5974
ZNF552	protein_coding	-0.127511	0.91541	0.670222	0.794436	-0.119885	-0.0632088	1.18421	121.228	chr19	57807081	57814913	-	7832	2352	ENSG00000178935.5	79818	1.60723	0.76119	115.87	126.586
THAP4	protein_coding	-0.122752	0.918434	0.620212	0.756811	-0.117631	-0.0633802	1.90939	210.65	chr2	241584404	241637449	-	53045	2538	ENSG00000176946.11	51078	2.59132	1.22746	201.478	219.821
HBP1	protein_coding	-0.0987173	0.933863	0.646979	0.776837	-0.0955719	-0.0633841	4.12324	631.153	chr7	107168960	107202529	+	33569	3539	ENSG00000105856.13	26959	5.64569	2.6008	609.392	652.914
C19orf18	protein_coding	-0.161619	0.894021	0.764477	0.858298	-0.134028	-0.0634709	0.831745	33.1409	chr19	57958436	57974534	-	16098	915	ENSG00000177025.3	147685	1.1202	0.54329	31.2435	35.0382
LMNA	protein_coding	-0.0974798	0.934664	0.606656	0.746416	-0.0950628	-0.0636426	6.60565	1207.56	chr1	156082577	156140089	+	57512	4207	ENSG00000160789.19	4000	9.02491	4.18639	1167.41	1247.7
SPCS2	protein_coding	-0.117312	0.921904	0.483038	0.64545	-0.11503	-0.0638701	10.6386	1252.95	chr11	74949246	74979031	+	29785	2711	ENSG00000118363.11	9789	14.463	6.81423	1201.71	1304.19
RILPL1	protein_coding	-0.136057	0.910003	0.654696	0.782061	-0.127697	-0.0638766	0.80729	141.315	chr12	123470053	123533718	-	63665	4020	ENSG00000188026.12	353116	1.09758	0.517	134.731	147.9
PHB2	protein_coding	-0.102776	0.931239	0.711021	0.823407	-0.0974483	-0.0641213	3.48944	230.124	chr12	6965351	6970825	-	5474	1518	ENSG00000215021.8	11331	4.75195	2.22694	222.061	238.187
TBCB	protein_coding	-0.102211	0.931604	0.67453	0.797447	-0.0980846	-0.0641922	6.05179	378.042	chr19	36115146	36125947	+	10962	1438	ENSG00000105254.11	1155	8.24948	3.85411	364.797	391.287
THEM4	protein_coding	-0.109859	0.926679	0.594886	0.73724	-0.106633	-0.0642688	3.6811	407.719	chr1	151873583	151909808	-	36225	2555	ENSG00000159445.12	117145	5.01835	2.34385	391.848	423.59
NKAP	protein_coding	-0.122398	0.918659	0.596703	0.738647	-0.117927	-0.064271	0.949405	245.9	chrX	119920671	119943772	-	23101	5963	ENSG00000101882.9	79576	1.29172	0.60709	235.54	256.261
ATXN2	protein_coding	-0.114575	0.923654	0.448915	0.613792	-0.112745	-0.0644061	6.07861	1733.72	chr12	111452213	111599676	-	147463	6566	ENSG00000204842.15	6311	8.28314	3.87408	1665.07	1802.37
CNPY2	protein_coding	-0.160207	0.894897	0.711421	0.823546	-0.141417	-0.0644925	2.63665	51.7497	chr12	56310427	56316222	-	5909	447	ENSG00000257727.5	10330	3.55866	1.71463	48.9388	54.5606
IMPA2	protein_coding	-0.143523	0.905306	0.703644	0.81794	-0.130359	-0.0646235	0.973915	69.9854	chr18	11981036	12030883	+	49847	1656	ENSG00000141401.11	3613	1.31617	0.631665	66.5286	73.4422
ZNF197	protein_coding	-0.118305	0.92127	0.540717	0.695071	-0.115248	-0.0647235	1.82983	509.015	chr3	44625018	44648471	+	23453	6405	ENSG00000186448.14	10168	2.48764	1.17202	487.747	530.283
VTI1B	protein_coding	-0.116923	0.922152	0.538805	0.693491	-0.113997	-0.0647747	2.25504	508.628	chr14	67647074	67674831	-	27757	5189	ENSG00000100568.10	10490	3.06705	1.44303	488.02	529.236
SPATA6	protein_coding	-0.117348	0.921881	0.561317	0.711845	-0.114048	-0.0647905	1.74241	379.156	chr1	48295371	48472208	-	176837	5008	ENSG00000132122.11	54558	2.37086	1.11396	363.555	394.757
ZNF787	protein_coding	-0.12459	0.917265	0.542625	0.696421	-0.121001	-0.0648493	2.78087	412.921	chr19	56087365	56121280	-	33915	3414	ENSG00000142409.5	126208	3.7835	1.77824	395.306	430.535
HYKK	protein_coding	-0.121401	0.919295	0.602926	0.743404	-0.116887	-0.064997	1.09004	236.027	chr15	78507563	78537372	+	29809	4984	ENSG00000188266.13	123688	1.48259	0.697495	225.994	246.059
PAIP2	protein_coding	-0.116057	0.922706	0.493952	0.655551	-0.113737	-0.0655172	7.80168	828.666	chr5	139341831	139369720	+	27889	2446	ENSG00000120727.12	51247	10.6248	4.97853	795.319	862.013
PEX16	protein_coding	-0.13379	0.911434	0.673979	0.797028	-0.124829	-0.065581	0.96852	106.928	chr11	45909668	45918812	-	9144	2531	ENSG00000121680.15	9409	1.31416	0.62288	102.009	111.846
G2E3	protein_coding	-0.118527	0.921128	0.451088	0.615438	-0.116483	-0.0659007	6.04702	1926.26	chr14	30559122	30620063	+	60941	7337	ENSG00000092140.15	55632	8.22386	3.87018	1846.61	2005.92
RNPEP	protein_coding	-0.120551	0.919837	0.559101	0.710025	-0.117016	-0.0660994	3.3967	358.561	chr1	201982623	202006147	+	23524	2427	ENSG00000176393.10	6051	4.62022	2.17318	343.705	373.416
AES	protein_coding	-0.108437	0.927593	0.708272	0.821456	-0.102331	-0.0661041	1.76863	186.081	chr19	3052909	3063107	-	10198	2415	ENSG00000104964.14	166	2.40781	1.12946	179.236	192.926
CCS	protein_coding	-0.134376	0.911064	0.648889	0.778283	-0.126558	-0.0663974	1.98632	126.484	chr11	66592820	66606019	+	13199	1462	ENSG00000173992.8	9973	2.69562	1.27702	120.697	132.27
RECQL5	protein_coding	-0.120455	0.919898	0.55177	0.703974	-0.117056	-0.066436	1.39313	376.396	chr17	75626853	75667189	-	40336	6217	ENSG00000108469.14	9400	1.89485	0.891415	360.635	392.157
CCM2	protein_coding	-0.115314	0.923181	0.616013	0.75353	-0.111144	-0.0667154	2.63064	305.348	chr7	45000184	45076469	+	76285	2668	ENSG00000136280.16	83605	3.5798	1.68147	293.394	317.303
SPATS2L	protein_coding	-0.116121	0.922665	0.471285	0.634793	-0.11402	-0.0667993	7.40382	2321.53	chr2	200305892	200482263	+	176371	7211	ENSG00000196141.13	26010	10.0683	4.7393	2228.17	2414.89
TMEM80	protein_coding	-0.13696	0.909433	0.644174	0.774826	-0.128924	-0.0674963	1.56833	123.599	chr11	695427	704129	+	8702	1811	ENSG00000177042.14	283232	2.12436	1.01231	117.774	129.425
AGPAT2	protein_coding	-0.142585	0.905895	0.70291	0.817525	-0.129712	-0.0675573	1.1297	74.8739	chr9	136673142	136687423	-	14281	1512	ENSG00000169692.12	10555	1.52927	0.73013	71.2622	78.4856
FGFR1	protein_coding	-0.129058	0.914428	0.598374	0.740039	-0.123788	-0.0678867	0.842505	239.589	chr8	38411137	38468834	-	57697	6518	ENSG00000077782.20	2260	1.14481	0.540195	229.258	249.92
SF3A2	protein_coding	-0.127961	0.915124	0.54318	0.696935	-0.124066	-0.0680896	3.85874	329.596	chr19	2236503	2248679	+	12176	1963	ENSG00000104897.9	8175	5.24425	2.47322	315.14	344.052
FKBP14	protein_coding	-0.114096	0.923961	0.530045	0.685905	-0.111487	-0.0681247	3.54831	763.369	chr7	30010586	30026684	-	16098	4960	ENSG00000106080.10	55033	4.83503	2.26158	732.849	793.89
ZNF597	protein_coding	-0.135188	0.910551	0.567942	0.716949	-0.130018	-0.0682972	1.12552	270.678	chr16	3432421	3443553	-	11132	5524	ENSG00000167981.6	146434	1.52174	0.72929	257.648	283.708
PARN	protein_coding	-0.120835	0.919655	0.454818	0.61853	-0.118637	-0.0683035	7.7264	1036.48	chr16	14435700	14630276	-	194576	3087	ENSG00000140694.16	5073	10.5129	4.93988	993.088	1079.88
PBXIP1	protein_coding	-0.137891	0.908847	0.578852	0.725642	-0.132117	-0.0683598	1.4385	222.497	chr1	154944075	154956121	-	12046	3552	ENSG00000163346.16	57326	1.95199	0.925005	212.016	232.977
PSMA4	protein_coding	-0.119847	0.920285	0.466612	0.629895	-0.117587	-0.0683781	5.62357	1141.24	chr15	78540404	78552419	+	12015	4665	ENSG00000041357.15	5685	7.64445	3.60269	1093.95	1188.54
MYEOV	protein_coding	-0.157382	0.896651	0.497081	0.65888	-0.151603	-0.0687716	5.17117	562.795	chr11	69294137	69297287	+	3150	2494	ENSG00000172927.7	26579	6.95566	3.38668	531.623	593.967
METTL2A	protein_coding	-0.128993	0.914469	0.545106	0.698193	-0.124966	-0.069313	3.0877	438.128	chr17	62423866	62450822	+	26956	3266	ENSG00000087995.15	339175	4.18768	1.98771	417.982	458.274
PPCDC	protein_coding	-0.148591	0.902131	0.590627	0.734215	-0.140973	-0.0693367	1.54392	163.13	chr15	75023554	75050726	+	27172	2416	ENSG00000138621.11	60490	2.0915	0.996335	154.955	171.304
SOCS2	protein_coding	-0.119245	0.920669	0.490637	0.652597	-0.116768	-0.0694897	3.15729	860.132	chr12	93569813	93576745	+	6932	6274	ENSG00000120833.13	8835	4.29592	2.01866	824.214	896.051
JAGN1	protein_coding	-0.130226	0.913688	0.60031	0.741439	-0.124761	-0.0695119	2.63829	204.681	chr3	9890571	9894349	+	3778	1781	ENSG00000171135.14	84522	3.57899	1.69759	195.236	214.126
CIR1	protein_coding	-0.121927	0.918959	0.600917	0.741828	-0.11741	-0.0695655	3.68575	307.442	chr2	174348021	174395715	-	47694	1921	ENSG00000138433.15	9541	5.01737	2.35412	294.372	320.512
CARD18	protein_coding	-0.126069	0.916325	0.543264	0.696935	-0.122335	-0.0696918	4.49598	385.732	chr11	105137720	105516002	-	378282	1970	ENSG00000255501.2	59082	6.10004	2.89191	368.945	402.52
NCL	protein_coding	-0.128165	0.914994	0.392679	0.560092	-0.126154	-0.0697278	110.995	19475.6	chr2	231453530	231464594	-	11064	4034	ENSG00000115053.15	4691	150.567	71.4216	18610.5	20340.6
MRPS18B	protein_coding	-0.128975	0.914481	0.513692	0.67238	-0.125503	-0.0700051	6.56255	437.541	chr6	30617708	30626395	+	8687	1532	ENSG00000204568.11	28973	8.90306	4.22203	417.731	457.352
HIST1H4B	protein_coding	-0.141524	0.906561	0.651474	0.780037	-0.132314	-0.0700157	6.92937	132.472	chr6	26026814	26027252	-	438	438	ENSG00000278705.1	8366	9.40198	4.45676	126.349	138.595
ZNF677	protein_coding	-0.115889	0.922813	0.612425	0.75092	-0.111747	-0.0702183	1.40789	316.085	chr19	53235380	53254879	-	19499	5178	ENSG00000197928.10	342926	1.91711	0.89867	303.109	329.062
BNIP3	protein_coding	-0.128715	0.914646	0.581967	0.728041	-0.123908	-0.0702441	2.04439	254.911	chr10	131966454	131982013	-	15559	2861	ENSG00000176171.11	664	2.77438	1.3144	243.725	266.098
RNF10	protein_coding	-0.125247	0.916847	0.454769	0.618505	-0.122802	-0.0703088	4.71061	786.744	chr12	120534350	120577594	+	43244	3840	ENSG00000022840.15	9921	6.40034	3.02087	752.568	820.92
ATF6B	protein_coding	-0.119221	0.920685	0.559152	0.710046	-0.115798	-0.07035	4.74604	488.938	chr6	32115263	32128253	-	12990	2367	ENSG00000213676.12	1388	6.45417	3.03791	469.085	508.791
ATG5	protein_coding	-0.123343	0.918058	0.454093	0.617847	-0.121015	-0.0708893	4.83385	1000.11	chr6	106045422	106325791	-	280369	4761	ENSG00000057663.15	9474	6.57249	3.09521	957.177	1043.04
CCDC12	protein_coding	-0.125225	0.916861	0.584282	0.729589	-0.120737	-0.0709222	6.11033	299.324	chr3	46921725	46982010	-	60285	1125	ENSG00000160799.11	151903	8.29728	3.92339	286.655	311.994
AP002373.1	protein_coding	-0.356775	0.780908	0.701999	0.817074	-0.22064	-0.0709816	1.65417	10.1104	chr11	114431528	114431665	+	43251	137	ENSG00000255663.1	NA	2.08402	1.22433	8.84184	11.379
DSG2	protein_coding	-0.133159	0.911833	0.544862	0.698056	-0.128742	-0.071048	1.0999	296.453	chr18	31498042	31549008	+	50966	6190	ENSG00000046604.12	1829	1.49003	0.70976	282.575	310.332
MLH1	protein_coding	-0.127284	0.915553	0.55054	0.702849	-0.123307	-0.0711487	2.71691	356.553	chr3	36993331	37050918	+	57587	3012	ENSG00000076242.14	4292	3.68892	1.7449	341.117	371.989
GFM2	protein_coding	-0.13239	0.912319	0.5247	0.681148	-0.128446	-0.0711796	2.21579	337.003	chr5	74721203	74767371	-	46168	3494	ENSG00000164347.17	84340	3.00568	1.42589	321.675	352.331
LAS1L	protein_coding	-0.130062	0.913792	0.492422	0.654244	-0.126834	-0.0715169	5.22251	554.919	chrX	65512581	65534756	-	22175	2439	ENSG00000001497.16	81887	7.08915	3.35588	530.345	579.493
DCAF4	protein_coding	-0.143276	0.905461	0.580902	0.727203	-0.136739	-0.0718085	1.0475	192.863	chr14	72926331	72959703	+	33372	4221	ENSG00000119599.16	26094	1.41336	0.68163	183.098	202.628
ABRAXAS1	protein_coding	-0.138907	0.908207	0.574322	0.721804	-0.133127	-0.0720507	0.823887	219.897	chr4	83459516	83485555	-	26039	6118	ENSG00000163322.13	84142	1.11397	0.53381	209.241	230.554
NAA16	protein_coding	-0.127635	0.915331	0.418588	0.585759	-0.125421	-0.072156	5.64431	1128.22	chr13	41311204	41377030	+	65826	4592	ENSG00000172766.18	79612	7.66143	3.6272	1078.39	1178.04
EMC3	protein_coding	-0.141321	0.906688	0.589857	0.733717	-0.134754	-0.0724367	1.29753	170.558	chr3	9962536	9987120	-	24584	3013	ENSG00000125037.12	55831	1.75699	0.838065	162.299	178.817
ATP6V0B	protein_coding	-0.129593	0.914089	0.592199	0.735381	-0.124425	-0.0724432	2.48289	247.749	chr1	43974647	43978295	+	3648	2288	ENSG00000117410.13	533	3.36807	1.59772	236.903	258.595
HELQ	protein_coding	-0.136971	0.909427	0.592302	0.735381	-0.130897	-0.0724741	1.27082	197.982	chr4	83407342	83455856	-	48514	3579	ENSG00000163312.10	113510	1.72114	0.820495	188.297	207.666
ZNF85	protein_coding	-0.157053	0.896855	0.557435	0.708662	-0.149445	-0.072566	1.47969	229.727	chr19	20923221	20950697	+	27476	3552	ENSG00000105750.14	7639	1.99015	0.96924	216.984	242.47
YRDC	protein_coding	-0.125693	0.916564	0.535026	0.69029	-0.122134	-0.0726762	7.09323	564.514	chr1	37802943	37808185	-	5242	1826	ENSG00000196449.3	79693	9.62323	4.56323	540.042	588.986
AC087289.3	protein_coding	-1.0962	0.467747	0.550779	9	-0.322413	-0.0726834	0.49271	2.54867	chr17	75909467	75909573	-	9066	106	ENSG00000267426.5	NA	0.47765	0.50777	1.60655	3.49079
LAMTOR3	protein_coding	-0.134139	0.911214	0.560072	0.710814	-0.129288	-0.0727826	1.62731	299.357	chr4	99878335	99894490	-	16155	4226	ENSG00000109270.12	8649	2.20813	1.04649	285.444	313.27
KRR1	protein_coding	-0.12615	0.916273	0.375017	0.542071	-0.124367	-0.0731847	10.1598	4468.36	chr12	75490860	75511621	-	20761	10118	ENSG00000111615.13	11103	13.8045	6.51504	4272.76	4663.95
MAN2C1	protein_coding	-0.128251	0.91494	0.574457	0.721804	-0.123674	-0.073225	2.26646	329.716	chr15	75355791	75368630	-	12839	3335	ENSG00000140400.16	4123	3.08028	1.45264	315.51	343.921
LUC7L3	protein_coding	-0.110503	0.926265	0.521582	0.678734	-0.108223	-0.0732695	24.1759	7446.62	chr17	50719543	50756213	+	36670	7114	ENSG00000108848.15	51747	32.9944	15.3573	7160.96	7732.27
PPIH	protein_coding	-0.131686	0.912764	0.603718	0.744019	-0.125932	-0.0733094	5.10321	221.12	chr1	42658424	42676758	+	18334	995	ENSG00000171960.10	10465	6.91587	3.29055	211.175	231.065
NOP56	protein_coding	-0.137393	0.909161	0.465128	0.628593	-0.134029	-0.0733935	16.0059	1674.23	chr20	2652144	2658393	+	6249	2399	ENSG00000101361.16	10528	21.6407	10.3712	1594.34	1754.11
TMEM234	protein_coding	-0.158765	0.895792	0.64982	0.778756	-0.146084	-0.073784	1.37465	84.7876	chr1	32216196	32222343	-	6147	1411	ENSG00000160055.19	56063	1.85507	0.89423	80.0963	89.479
ATP6V1F	protein_coding	-0.148672	0.902081	0.601405	0.742114	-0.140581	-0.073966	5.12974	177.032	chr7	128862825	128865844	+	3019	789	ENSG00000128524.4	9296	6.91667	3.34281	167.854	186.211
MSH5-SAPCD1	protein_coding	-0.29649	0.814231	0.716339	0.826649	-0.201007	-0.0740823	1.97431	14.438	chr6	31762834	31762995	+	24831	161	ENSG00000255152.8	100532732	2.56318	1.38545	12.9695	15.9066
HLA-E	protein_coding	-0.131583	0.91283	0.428608	0.594451	-0.129055	-0.0742046	7.77414	880.189	chr6	30489466	30494205	+	4739	2601	ENSG00000204592.8	3133	10.5517	4.99657	840.048	920.33
GRK6	protein_coding	-0.134873	0.91075	0.625035	0.759881	-0.127958	-0.074219	1.23723	176.814	chr5	177426677	177442901	+	16224	3276	ENSG00000198055.10	2870	1.67624	0.798225	168.866	184.762
NCKAP1	protein_coding	-0.136991	0.909414	0.378734	0.545811	-0.134679	-0.0744665	5.36974	4856.38	chr2	182909114	183038858	-	129744	20751	ENSG00000061676.14	10787	7.28449	3.45499	4626.41	5086.35
SMIM10	protein_coding	-0.211296	0.863761	0.558239	0.70933	-0.193386	-0.0749883	1.69664	114.473	chrX	134990937	134992473	+	1536	1536	ENSG00000184785.5	644538	2.25157	1.14172	105.824	123.121
LIPT1	protein_coding	-0.13634	0.909824	0.69183	0.810161	-0.125803	-0.0750405	1.78635	96.7606	chr2	99154954	99163157	+	8203	1244	ENSG00000144182.16	51601	2.41993	1.15277	92.0225	101.499
AD000671.2	protein_coding	-0.705484	0.613237	0.608754	0.748181	-0.30033	-0.0753664	0.839753	4.48778	chr19	35742453	35744738	-	6181	121	ENSG00000267120.3	NA	0.99049	0.689015	3.41634	5.55922
ZFAND2A	protein_coding	-0.155898	0.897574	0.629547	0.763749	-0.145144	-0.0753731	2.04008	100.775	chr7	1152070	1160178	-	8108	1134	ENSG00000178381.11	90637	2.75314	1.32702	95.2627	106.287
RPL22	protein_coding	-0.12415	0.917544	0.48644	0.648485	-0.12141	-0.0755229	12.4666	1196.18	chr1	6185019	6200842	-	15823	2202	ENSG00000116251.10	6146	16.9256	8.00762	1145.13	1247.23
PBX3	protein_coding	-0.13963	0.907752	0.497405	0.659224	-0.135561	-0.0755444	2.52073	347.126	chr9	125747344	125967377	+	220033	3161	ENSG00000167081.16	5090	3.41539	1.62607	330.411	363.84
NMRAL1	protein_coding	-0.143	0.905634	0.57516	0.722432	-0.136684	-0.0757079	2.50264	200.122	chr16	4461679	4476306	-	14627	1833	ENSG00000153406.13	57407	3.38135	1.62392	190.255	209.99
UBE2E3	protein_coding	-0.14009	0.907463	0.521124	0.678367	-0.135504	-0.075717	3.54073	358.338	chr2	180980372	181063441	+	83069	2320	ENSG00000170035.15	10477	4.78845	2.29301	340.91	375.766
SMUG1	protein_coding	-0.13737	0.909175	0.519192	0.676786	-0.133084	-0.0757827	1.87016	331.883	chr12	54180357	54188994	-	8637	4075	ENSG00000123415.15	23583	2.53452	1.20579	315.812	347.954
IDH3B	protein_coding	-0.132563	0.912209	0.552691	0.704697	-0.128032	-0.075931	5.47062	439.569	chr20	2658394	2664219	-	5825	1843	ENSG00000101365.20	3420	7.4062	3.53504	419.446	459.691
CCPG1	protein_coding	-0.151859	0.90009	0.599845	0.741004	-0.143362	-0.0762754	1.12874	178.745	chr15	55355238	55408510	-	53272	3634	ENSG00000260916.7	9236	1.52765	0.72982	169.383	188.107
RTL8C	protein_coding	-0.150416	0.90099	0.574434	0.721804	-0.143129	-0.0764485	3.22154	166.045	chrX	135032365	135033546	+	1181	1181	ENSG00000134590.13	8933	4.34934	2.09373	157.269	174.821
STAT6	protein_coding	-0.135665	0.91025	0.519954	0.677496	-0.131517	-0.0766372	1.99415	383.758	chr12	57095407	57129100	-	33693	4411	ENSG00000166888.11	6778	2.7015	1.28679	366.048	401.467
SEZ6L2	protein_coding	-0.152196	0.89988	0.606297	0.746156	-0.143332	-0.0766453	0.98734	166.224	chr16	29871158	29899547	-	28389	3840	ENSG00000174938.14	26470	1.33608	0.6386	157.913	174.535
RSL1D1	protein_coding	-0.136458	0.90975	0.368406	0.535	-0.134267	-0.0767512	13.2873	3170.48	chr16	11833849	11851585	-	17736	5483	ENSG00000171490.12	26156	18.0011	8.57348	3020.02	3320.94
TATDN1	protein_coding	-0.149182	0.901761	0.509424	0.668907	-0.143957	-0.0772761	5.78756	311.249	chr8	124488500	124539088	-	50588	1232	ENSG00000147687.18	83940	7.80694	3.76818	294.958	327.541
CRELD2	protein_coding	-0.159084	0.895593	0.633721	0.767344	-0.147434	-0.0773402	1.35854	93.7843	chr22	49918634	49927540	+	8906	1577	ENSG00000184164.14	79174	1.83253	0.884545	88.5239	99.0448
AC027644.4	protein_coding	-0.417094	0.748931	0.667003	0.7921	-0.250157	-0.0776537	0.868135	9.27076	chr7	66773690	66796892	+	182232	237	ENSG00000284461.2	NA	1.09276	0.64351	7.93888	10.6026
SNU13	protein_coding	-0.148424	0.902236	0.527741	0.683609	-0.142821	-0.0779884	2.85618	311.696	chr22	41673929	41690504	-	16575	2498	ENSG00000100138.14	4809	3.85257	1.85979	295.591	327.801
MAP4	protein_coding	-0.137692	0.908972	0.336475	0.502285	-0.135717	-0.0784798	4.12362	2519.36	chr3	47850695	48089272	-	238577	14022	ENSG00000047849.21	4134	5.58853	2.6587	2399.24	2639.47
PHF19	protein_coding	-0.149824	0.90136	0.56205	0.712433	-0.143039	-0.0785504	1.39623	290.327	chr9	120855651	120894896	-	39245	4759	ENSG00000119403.14	26147	1.88162	0.910845	275.214	305.439
NFYC	protein_coding	-0.142056	0.906227	0.427492	0.59378	-0.138901	-0.0787658	3.65443	611.651	chr1	40691688	40771603	+	79915	3840	ENSG00000066136.20	4802	4.94921	2.35965	581.61	641.691
RBM42	protein_coding	-0.143825	0.905116	0.567944	0.716949	-0.137626	-0.0789467	3.17887	235.817	chr19	35629029	35637686	+	8657	1699	ENSG00000126254.11	79171	4.29675	2.06098	224.141	247.492
IFT27	protein_coding	-0.212005	0.863336	0.646498	0.776609	-0.184026	-0.0795699	1.02741	50.411	chr22	36758201	36776153	-	17952	1116	ENSG00000100360.14	11020	1.36073	0.6941	46.6364	54.1855
AMACR	protein_coding	-0.176146	0.885064	0.669331	0.793751	-0.157195	-0.0795939	0.87433	58.6411	chr5	33986177	34008108	-	21931	1530	ENSG00000242110.7	23600	1.17112	0.57754	54.9586	62.3237
DDX39A	protein_coding	-0.143498	0.905321	0.534728	0.690037	-0.138253	-0.0797816	4.66722	317.872	chr19	14408850	14419383	-	10533	1559	ENSG00000123136.14	10212	6.30883	3.02561	302.134	333.611
ZNF747	protein_coding	-0.163647	0.892765	0.592741	0.735848	-0.153461	-0.0801862	1.02083	114.066	chr16	30530366	30535347	-	4981	2550	ENSG00000169955.7	65988	1.37615	0.665505	107.626	120.505
ECHDC2	protein_coding	-0.169571	0.889107	0.572515	0.720613	-0.15938	-0.0802201	1.80045	125.411	chr1	52895909	52921774	-	25865	1590	ENSG00000121310.16	55268	2.42684	1.17407	118.172	132.65
NFU1	protein_coding	-0.154918	0.898184	0.672287	0.795701	-0.141445	-0.0802961	1.22234	85.7216	chr2	69395749	69437628	-	41879	1596	ENSG00000169599.12	27247	1.65039	0.794285	81.3234	90.1198
ZNF766	protein_coding	-0.143864	0.905092	0.421719	0.588823	-0.140666	-0.0803715	2.39445	730.065	chr19	52269570	52296046	+	26476	6998	ENSG00000196214.10	90321	3.23894	1.54995	693.224	766.907
NT5DC1	protein_coding	-0.152725	0.89955	0.431252	0.596985	-0.148757	-0.0805521	2.29152	692.522	chr6	116100848	116249497	+	148649	6923	ENSG00000178425.13	221294	3.10038	1.48266	656.125	728.92
RAP1A	protein_coding	-0.161834	0.893888	0.447661	0.612449	-0.156789	-0.080606	1.77994	414.199	chr1	111542217	111716691	+	174474	5316	ENSG00000116473.14	5906	2.40341	1.15647	391.413	436.985
ZNF720	protein_coding	-0.140318	0.907319	0.524068	0.680668	-0.135653	-0.0806233	2.03021	392.356	chr16	31713231	31794155	+	80924	4444	ENSG00000197302.10	124411	2.74829	1.31212	372.741	411.971
RAB17	protein_coding	-0.198618	0.871385	0.619395	0.755996	-0.178368	-0.0807939	0.869968	74.8672	chr2	237574321	237591093	-	16772	1966	ENSG00000124839.12	64284	1.15589	0.58405	69.4253	80.3092
MNAT1	protein_coding	-0.15806	0.896229	0.557803	0.709042	-0.150306	-0.0809782	1.44308	158.677	chr14	60734761	60969953	+	235192	2513	ENSG00000020426.10	4331	1.94762	0.938535	150.041	167.313
IFT57	protein_coding	-0.158415	0.896009	0.510828	0.670144	-0.152147	-0.0810158	1.767	247.428	chr3	108160811	108222570	-	61759	3203	ENSG00000114446.4	55081	2.37754	1.15646	233.652	261.205
CHD3	protein_coding	-0.144245	0.904853	0.366783	0.533934	-0.141679	-0.0812609	3.89873	1304.88	chr17	7884805	7912760	+	27955	7666	ENSG00000170004.16	1107	5.27489	2.52256	1240.15	1369.62
MRPL47	protein_coding	-0.153247	0.899224	0.501953	0.662785	-0.147786	-0.0814787	4.37178	261.36	chr3	179588284	179604654	-	16370	1370	ENSG00000136522.13	57129	5.89898	2.84459	247.301	275.419
HMOX2	protein_coding	-0.155173	0.898025	0.505114	0.665167	-0.149429	-0.081575	1.86962	261.041	chr16	4474702	4510347	+	35645	3194	ENSG00000103415.11	3163	2.52533	1.21392	247.336	274.746
FKBPL	protein_coding	-0.231604	0.851687	0.625744	0.760498	-0.199612	-0.0819973	0.799207	47.4902	chr6	32128706	32130291	-	1585	1345	ENSG00000204315.3	63943	1.05583	0.54259	43.5095	51.471
EIF5A	protein_coding	-0.128267	0.91493	0.502925	0.663508	-0.125015	-0.0821401	17.3261	1583.64	chr17	7306998	7312463	+	5465	2095	ENSG00000132507.17	1984	23.4854	11.1669	1513.62	1653.67
PTMA	protein_coding	-0.14677	0.90327	0.401756	0.569131	-0.14365	-0.0822235	90.5777	7181.32	chr2	231707683	231713541	+	5858	1812	ENSG00000187514.16	5757	122.493	58.6628	6817.33	7545.31
PMF1	protein_coding	-0.203417	0.868491	0.656304	0.783244	-0.177177	-0.0823142	1.70532	45.4099	chr1	156225556	156240042	+	27050	607	ENSG00000160783.19	11243	2.27206	1.13859	42.2039	48.6158
ZNF180	protein_coding	-0.154166	0.898652	0.49509	0.656841	-0.148778	-0.0823335	1.3253	258.553	chr19	44474427	44500523	-	26096	4463	ENSG00000167384.10	7733	1.78858	0.862025	244.804	272.303
BTF3	protein_coding	-0.139939	0.907558	0.433631	0.59919	-0.136838	-0.0826057	24.2842	1354.53	chr5	73498407	73505635	+	7228	1278	ENSG00000145741.15	689	32.8377	15.7308	1289.04	1420.02
SNRPE	protein_coding	-0.148849	0.90197	0.422629	0.589647	-0.145297	-0.0827257	13.1599	563.177	chr1	203861614	203870550	+	8936	980	ENSG00000182004.12	6635	17.7791	8.54068	534.148	592.206
CDKAL1	protein_coding	-0.156036	0.897488	0.414126	0.581099	-0.152097	-0.0828769	3.30145	651.589	chr6	20534456	21232404	+	697948	4521	ENSG00000145996.11	54901	4.44722	2.15567	616.027	687.15
LGALS3BP	protein_coding	-0.113106	0.924595	0.698003	0.814478	-0.106671	-0.0831152	2.04078	229.342	chr17	78971237	78980109	-	8872	2577	ENSG00000108679.12	3959	2.77705	1.30452	220.779	237.905
CTSA	protein_coding	-0.133056	0.911898	0.575781	0.723002	-0.127922	-0.0832122	3.45458	352.789	chr20	45891043	45898820	+	7777	2338	ENSG00000064601.18	5476	4.68203	2.22711	336.95	368.628
ZPR1	protein_coding	-0.148967	0.901896	0.347196	0.513372	-0.146361	-0.0832719	5.13763	1471.19	chr11	116773798	116788050	-	14252	6566	ENSG00000109917.10	8882	6.94006	3.3352	1394.86	1547.52
FBXW8	protein_coding	-0.152967	0.899399	0.42285	0.589793	-0.149116	-0.0834721	2.23156	473.341	chr12	116910955	117031148	+	120193	4855	ENSG00000174989.12	26259	3.0149	1.44822	448.509	498.173
PTPN2	protein_coding	-0.15039	0.901007	0.401858	0.569195	-0.147036	-0.0838591	2.92056	606.358	chr18	12785477	12884338	-	98861	4759	ENSG00000175354.19	5771	3.94664	1.89449	574.77	637.945
BRI3	protein_coding	-0.165559	0.891583	0.523578	0.680493	-0.158004	-0.0840521	3.87161	188.547	chr7	98281666	98292963	+	11297	1113	ENSG00000164713.9	25798	5.20449	2.53872	177.571	199.522
C14orf132	protein_coding	-0.153043	0.899352	0.47873	0.641594	-0.148135	-0.0841502	1.00325	340.703	chr14	96039323	96093889	+	54566	7775	ENSG00000227051.6	56967	1.35321	0.653295	322.718	358.687
PMPCB	protein_coding	-0.151122	0.90055	0.386548	0.553731	-0.147926	-0.0842188	6.13782	682.585	chr7	103297421	103313235	+	15814	2547	ENSG00000105819.13	9512	8.28779	3.98785	646.77	718.4
CNOT3	protein_coding	-0.149916	0.901303	0.342142	0.508193	-0.147314	-0.0842476	4.59169	1294.69	chr19	54137716	54155708	+	17992	6462	ENSG00000088038.18	4849	6.20104	2.98233	1227.17	1362.21
GATD3B	protein_coding	-0.252127	0.839657	0.673267	0.796324	-0.201034	-0.0845126	1.78685	26.1848	chr21	5116340	5128425	-	12085	327	ENSG00000280071.3	102724023	2.35424	1.21945	23.9221	28.4474
AC003002.2	protein_coding	-0.275985	0.825886	0.661933	0.788478	-0.215043	-0.0845743	1.09313	23.5851	chr19	57394182	57438457	+	44275	485	ENSG00000268533.1	NA	1.42834	0.75791	21.3071	25.8632
PROCR	protein_coding	-0.18661	0.878668	0.607284	0.747064	-0.170639	-0.0846966	1.32382	78.167	chr20	35172072	35177362	+	5290	1348	ENSG00000101000.5	10544	1.77233	0.87531	73.0603	83.2737
CMTM7	protein_coding	-0.171489	0.887926	0.573974	0.721648	-0.160872	-0.0849805	1.35253	120.873	chr3	32391670	32455528	+	63858	2038	ENSG00000153551.13	112616	1.81723	0.88783	113.873	127.873
GLTP	protein_coding	-0.155699	0.897697	0.475167	0.638335	-0.150626	-0.0850486	2.63327	309.848	chr12	109850942	109880488	-	29546	2695	ENSG00000139433.9	51228	3.55606	1.71049	293.098	326.598
SETD6	protein_coding	-0.160695	0.894594	0.436277	0.601577	-0.15598	-0.0850759	2.6622	422.507	chr16	58515478	58521181	+	5703	3633	ENSG00000103037.11	79918	3.58345	1.74096	398.641	446.374
HLA-B	protein_coding	-0.142883	0.905707	0.687341	0.806766	-0.131138	-0.0852473	1.53777	104.573	chr6	31269490	31357187	-	87697	1553	ENSG00000234745.10	3106	2.07754	0.998	99.6285	109.517
MSH3	protein_coding	-0.152415	0.899743	0.370276	0.536977	-0.14935	-0.0854245	4.42101	790.321	chr5	80654647	80876460	+	221813	4092	ENSG00000113318.9	4437	5.96737	2.87466	748.588	832.054
STAMBPL1	protein_coding	-0.157417	0.896629	0.413628	0.580681	-0.153383	-0.0859236	1.92797	490.809	chr10	88879733	88975153	+	95420	5830	ENSG00000138134.11	57559	2.59794	1.25801	463.75	517.867
CD68	protein_coding	-0.696613	0.617019	0.592949	0.73593	-0.314313	-0.0859437	1.24923	5.24399	chr17	7582024	7582113	+	2647	89	ENSG00000129226.13	968	1.49379	1.00467	4.02219	6.46579
FLYWCH2	protein_coding	-0.13411	0.911232	0.766841	0.859533	-0.117073	-0.0861736	1.24015	63.1877	chr16	2883185	2899382	+	16197	1161	ENSG00000162076.12	114984	1.67867	0.801615	60.4305	65.9448
GLRX3	protein_coding	-0.152386	0.899761	0.351888	0.517857	-0.149545	-0.0864247	6.50197	1156.97	chr10	130136398	130182881	+	46483	4071	ENSG00000108010.11	10539	8.78124	4.22269	1096.36	1217.57
TMEM107	protein_coding	-0.170991	0.888232	0.584727	0.729866	-0.159879	-0.0869105	0.9552	116.21	chr17	8173236	8176399	-	3163	2773	ENSG00000179029.14	84314	1.28369	0.62671	109.456	122.965
CNIH1	protein_coding	-0.159317	0.895449	0.369434	0.536023	-0.155834	-0.0869885	3.61621	781.031	chr14	54423559	54441431	-	17872	4944	ENSG00000100528.11	10175	4.8704	2.36202	737.605	824.458
ANP32B	protein_coding	-0.150583	0.900886	0.367113	0.534068	-0.147664	-0.0872096	19.5536	1250.42	chr9	97983360	98015943	+	32583	1463	ENSG00000136938.8	10541	26.3957	12.7115	1185.45	1315.38
FSD1L	protein_coding	-0.154295	0.898571	0.334512	0.500632	-0.151549	-0.0874554	2.45747	1059.65	chr9	105447795	105552433	+	104638	9877	ENSG00000106701.11	83856	3.31783	1.59711	1002.94	1116.36
ARHGAP24	protein_coding	-0.156517	0.897189	0.381405	0.548436	-0.153047	-0.087519	2.35434	605.593	chr4	85475113	86002670	+	527557	5890	ENSG00000138639.17	83478	3.17569	1.53299	572.569	638.618
CCDC50	protein_coding	-0.155097	0.898072	0.28982	0.450452	-0.152772	-0.0884432	5.0519	1976.22	chr3	191329076	191398670	+	69594	8957	ENSG00000152492.14	152137	6.81836	3.28545	1869.96	2082.49
VEGFC	protein_coding	-0.184374	0.880031	0.55775	0.709019	-0.172268	-0.0888797	1.28714	116.642	chr4	176683537	176792727	-	109190	2064	ENSG00000150630.3	7424	1.72362	0.850665	109.147	124.137
RABEP2	protein_coding	-0.181456	0.881812	0.565617	0.715168	-0.16946	-0.0890387	0.87725	108.457	chr16	28904420	28925752	-	21332	2821	ENSG00000177548.12	79874	1.17647	0.578025	101.708	115.207
MX2	protein_coding	-0.173428	0.886733	0.491557	0.653644	-0.165941	-0.0891305	1.5119	201.257	chr21	41361942	41408943	+	47001	3042	ENSG00000183486.12	4600	2.02973	0.994075	189.028	213.486
ZRSR2	protein_coding	-0.192757	0.874932	0.573762	0.721556	-0.177947	-0.0892644	0.989825	87.5753	chrX	15790471	15823260	+	32789	2008	ENSG00000169249.12	8233	1.32744	0.652205	81.8006	93.3501
ZNF784	protein_coding	-0.193942	0.874214	0.612896	0.751316	-0.175626	-0.0893205	0.77962	70.6431	chr19	55620741	55624601	-	3860	2058	ENSG00000179922.5	147808	1.04327	0.515975	66.036	75.2501
MIA2	protein_coding	-0.155828	0.897617	0.40483	0.572129	-0.152058	-0.0895933	1.62998	675.186	chr14	39233901	39388513	+	154612	9492	ENSG00000150527.17	4253	2.2018	1.05815	638.61	711.763
LGMN	protein_coding	-0.186444	0.878769	0.593476	0.736339	-0.171591	-0.0896473	0.93234	89.1992	chr14	92703806	92748702	-	44896	2175	ENSG00000100600.14	5641	1.24741	0.617275	83.6258	94.7725
IDH3G	protein_coding	-0.163645	0.892766	0.540823	0.695162	-0.15573	-0.0898033	2.33963	187.417	chrX	153785765	153794523	-	8758	1826	ENSG00000067829.18	3421	3.15061	1.52866	177.004	197.829
SURF2	protein_coding	-0.237741	0.848072	0.679918	0.801576	-0.192288	-0.0899927	0.816107	30.3965	chr9	133356551	133361169	+	4618	842	ENSG00000148291.9	6835	1.07064	0.56158	27.9482	32.8447
CCDC130	protein_coding	-0.181841	0.881577	0.544341	0.697652	-0.170933	-0.0900022	1.30832	120.316	chr19	13731759	13763296	+	31537	2098	ENSG00000104957.13	81576	1.75199	0.86466	112.755	127.878
AGPAT1	protein_coding	-0.189206	0.877089	0.463018	0.626125	-0.180677	-0.0901674	1.64571	245.957	chr6	32168211	32178096	-	9885	3405	ENSG00000204310.12	10554	2.19766	1.09377	229.532	262.383
PCCA	protein_coding	-0.167219	0.890558	0.466973	0.63029	-0.16118	-0.0903683	2.24349	251.255	chr13	100089014	100530435	+	441421	2562	ENSG00000175198.16	5095	3.01721	1.46978	236.537	265.973
ALG5	protein_coding	-0.192278	0.875222	0.560403	0.711183	-0.178465	-0.0903892	1.90193	100.95	chr13	36949774	36999367	-	49593	1209	ENSG00000120697.8	29880	2.54286	1.261	94.0549	107.845
PET117	protein_coding	-0.231715	0.851622	0.61831	0.755319	-0.200927	-0.0904534	1.84793	44.0882	chr20	18137872	18143169	+	5297	541	ENSG00000232838.3	100303755	2.44651	1.24935	40.5974	47.579
FTO	protein_coding	-0.165522	0.891606	0.402206	0.569491	-0.16106	-0.090699	0.821405	524.713	chr16	53701691	54153406	+	451715	14598	ENSG00000140718.20	79068	1.10418	0.538625	494.571	554.854
IRAK1	protein_coding	-0.158876	0.895723	0.350318	0.51637	-0.15568	-0.0908203	8.80228	1418.09	chrX	154010499	154019919	-	9481	3683	ENSG00000184216.13	3654	11.8547	5.74984	1340.13	1496.06
ZNF254	protein_coding	-0.159683	0.895222	0.342101	0.508193	-0.156547	-0.0909221	5.13058	960.578	chr19	24033404	24129961	+	96557	4287	ENSG00000213096.10	9534	6.9161	3.34506	907.039	1014.12
ALG3	protein_coding	-0.168175	0.889968	0.566296	0.715937	-0.158496	-0.0912526	1.63131	149.351	chr3	184242333	184249548	-	7215	2087	ENSG00000214160.9	10195	2.19387	1.06875	140.824	157.878
KRBA2	protein_coding	-0.232054	0.851422	0.64312	0.774492	-0.197067	-0.0914818	0.894752	38.2689	chr17	8356901	8376711	-	19810	974	ENSG00000184619.5	124751	1.18516	0.604345	35.1641	41.3737
ARAF	protein_coding	-0.161935	0.893825	0.498752	0.660448	-0.155606	-0.0915483	1.95976	268.38	chrX	47561099	47571920	+	10821	3129	ENSG00000078061.12	369	2.63843	1.2811	253.594	283.166
MTIF3	protein_coding	-0.208497	0.865438	0.585211	0.730164	-0.188906	-0.0916772	1.4386	73.3963	chr13	27435642	27450574	-	14932	1159	ENSG00000122033.14	219402	1.91478	0.962425	68.0413	78.7513
RABAC1	protein_coding	-0.313797	0.804522	0.666576	0.791824	-0.227722	-0.0917236	0.707078	18.115	chr19	41956680	41959390	-	2710	576	ENSG00000105404.10	10567	0.913245	0.50091	16.1865	20.0434
VEGFB	protein_coding	-0.189119	0.877141	0.586048	0.73069	-0.174192	-0.0919458	1.52523	92.8813	chr11	64234537	64238793	+	4256	1380	ENSG00000173511.9	7423	2.04067	1.0098	86.8428	98.9198
LETMD1	protein_coding	-0.166853	0.890784	0.379562	0.546617	-0.162693	-0.0919505	4.87062	458.16	chr12	51048317	51060421	+	12104	2151	ENSG00000050426.15	25875	6.5547	3.18654	431.709	484.611
DPP9	protein_coding	-0.164229	0.892405	0.322806	0.487583	-0.161078	-0.0921801	3.86908	818.713	chr19	4675223	4723863	-	48640	4839	ENSG00000142002.17	91039	5.21164	2.52652	772.163	865.264
LSM7	protein_coding	-0.157151	0.896794	0.589097	0.733166	-0.148246	-0.0923641	7.06266	189.504	chr19	2321516	2328620	-	7104	612	ENSG00000130332.14	51690	9.54202	4.58329	179.642	199.366
TIMM22	protein_coding	-0.176246	0.885003	0.513179	0.671879	-0.167604	-0.0923759	1.19971	168.035	chr17	997116	1003671	+	6555	3194	ENSG00000177370.4	29928	1.6104	0.78902	157.894	178.176
SRSF6	protein_coding	-0.161141	0.894318	0.248333	0.40252	-0.158945	-0.0925434	29.8764	5644.67	chr20	43457927	43464247	+	6320	4325	ENSG00000124193.14	6431	40.2669	19.4858	5329.35	5959.99
AC091057.6	protein_coding	-0.186171	0.878935	0.428542	0.594451	-0.179137	-0.0926381	11.8374	383.042	chr15	30626199	30685606	+	59407	737	ENSG00000284906.1	NA	15.8271	7.84764	358.094	407.991
KXD1	protein_coding	-0.175451	0.88549	0.424451	0.591499	-0.169641	-0.0926965	2.29488	373.263	chr19	18557761	18569387	+	11626	3714	ENSG00000105700.10	79036	3.0778	1.51198	350.452	396.075
ORMDL1	protein_coding	-0.171757	0.887761	0.390958	0.558316	-0.167009	-0.0927641	4.04102	642.108	chr2	189770322	189784371	-	14049	3636	ENSG00000128699.13	94101	5.42802	2.65402	603.266	680.95
CHRNA5	protein_coding	-0.166306	0.891121	0.374233	0.541245	-0.162275	-0.0928222	3.38284	535.694	chr15	78565519	78595269	+	29750	3623	ENSG00000169684.13	1138	4.55223	2.21345	504.524	566.863
XYLB	protein_coding	-0.175458	0.885486	0.476735	0.639769	-0.168208	-0.0928471	0.779535	201.536	chr3	38346759	38420651	+	73892	5910	ENSG00000093217.10	9942	1.04764	0.511425	189.212	213.861
TBC1D7	protein_coding	-0.20054	0.870225	0.56445	0.714138	-0.184665	-0.0928656	0.931678	86.4888	chr6	13304950	13328583	-	23633	2112	ENSG00000145979.17	51256	1.24514	0.61821	80.3934	92.5842
STX1A	protein_coding	-0.169997	0.888845	0.476555	0.639612	-0.163388	-0.0930889	2.76673	279.552	chr7	73699205	73719659	-	20454	2303	ENSG00000106089.11	6804	3.72362	1.80984	263.542	295.561
HSBP1L1	protein_coding	-0.177108	0.884474	0.537615	0.692261	-0.167328	-0.0932099	4.34349	146.607	chr18	79964560	79970822	+	6262	771	ENSG00000226742.3	440498	5.84758	2.83939	137.545	155.669
ECI2	protein_coding	-0.190306	0.87642	0.541224	0.695414	-0.178044	-0.0932262	1.60764	113.184	chr6	4115688	4135597	-	19909	1606	ENSG00000198721.12	10455	2.15198	1.0633	105.727	120.641
DIS3L2	protein_coding	-0.16765	0.890292	0.35092	0.51692	-0.163895	-0.0932837	2.56497	612.732	chr2	231961244	232344350	+	383106	5457	ENSG00000144535.19	129563	3.45084	1.67911	577.146	648.319
PIR	protein_coding	-0.220869	0.858049	0.585948	0.73069	-0.197751	-0.093339	0.969988	66.0157	chrX	15384798	15493564	-	108766	1539	ENSG00000087842.10	8544	1.28944	0.650535	60.9077	71.1237
REXO5	protein_coding	-0.170361	0.88862	0.525955	0.682229	-0.162056	-0.0935639	1.59949	198.77	chr16	20806498	20849668	+	43170	2834	ENSG00000005189.19	81691	2.14762	1.05136	187.159	210.38
NUP37	protein_coding	-0.176176	0.885046	0.441856	0.607167	-0.169854	-0.0939274	2.3996	249.515	chr12	102073102	102120124	-	47022	2372	ENSG00000075188.8	79023	3.2224	1.57681	234.355	264.675
MUS81	protein_coding	-0.178285	0.883753	0.401257	0.568781	-0.172753	-0.0941857	3.90097	455.442	chr11	65860061	65866440	+	6379	2664	ENSG00000172732.11	80198	5.22549	2.57644	427.132	483.751
PHPT1	protein_coding	-0.107406	0.928255	0.780721	0.869037	-0.0971251	-0.0944136	2.93504	121.022	chr9	136849093	136851022	+	2299	945	ENSG00000054148.17	29085	3.99263	1.87745	116.745	125.299
DUT	protein_coding	-0.170633	0.888453	0.385836	0.552867	-0.166071	-0.0945068	3.25172	441.445	chr15	48331010	48343373	+	12363	3098	ENSG00000128951.13	1854	4.37054	2.13291	415.468	467.423
TP53I11	protein_coding	-0.161667	0.893991	0.484598	0.646938	-0.155751	-0.0945256	2.03918	442.41	chr11	44932347	44951306	-	18959	4953	ENSG00000175274.18	9537	2.74184	1.33654	417.758	467.063
BRD4	protein_coding	-0.165757	0.891461	0.278415	0.437278	-0.163054	-0.0946101	3.30107	1512.6	chr19	15235518	15332545	-	97027	10479	ENSG00000141867.17	23476	4.44561	2.15652	1425.66	1599.54
MOAP1	protein_coding	-0.214125	0.862069	0.5226	0.679528	-0.198321	-0.0946994	0.966257	107.678	chr14	93182195	93184928	-	2733	2537	ENSG00000165943.4	64112	1.28253	0.64998	99.4881	115.868
HNRNPU	protein_coding	-0.174666	0.885973	0.25948	0.41581	-0.171744	-0.0951975	36.4038	15360.7	chr1	244850296	244864560	-	14264	9642	ENSG00000153187.19	3192	48.8667	23.9408	14431.3	16290.1
ZBTB5	protein_coding	-0.1786	0.88356	0.295612	0.456657	-0.174981	-0.0953491	11.0938	2247.95	chr9	37438113	37465399	-	27286	4627	ENSG00000168795.4	9925	14.8716	7.31601	2108.44	2387.46
GRAMD1A	protein_coding	-0.17471	0.885946	0.475727	0.638839	-0.167571	-0.0954643	1.62651	235.207	chr19	34994783	35026471	+	31688	3297	ENSG00000089351.14	57655	2.18322	1.0698	221.12	249.295
ME3	protein_coding	-0.187275	0.878263	0.490487	0.65244	-0.177952	-0.0954867	1.56268	180.171	chr11	86441107	86672636	-	231529	2626	ENSG00000151376.16	10873	2.09152	1.03383	168.448	191.895
PMVK	protein_coding	-0.187534	0.878105	0.477556	0.640528	-0.178699	-0.0961246	3.02349	169.872	chr1	154924733	154936991	-	12258	1280	ENSG00000163344.5	10654	4.05727	1.98971	158.989	180.755
NDUFA6	protein_coding	-0.168506	0.889763	0.398288	0.565679	-0.163879	-0.0961757	7.95683	493.812	chr22	42085524	42090955	-	5431	1416	ENSG00000184983.10	4700	10.7018	5.2119	465.251	522.374
KIAA0586	protein_coding	-0.177909	0.883983	0.382322	0.549383	-0.172824	-0.0964331	0.999568	382.91	chr14	58427384	58551289	+	123905	8740	ENSG00000100578.14	9786	1.34078	0.65835	359.157	406.662
ZMAT2	protein_coding	-0.172851	0.887088	0.307309	0.470093	-0.169408	-0.0964759	11.5355	832.559	chr5	140700333	140706676	+	6343	1647	ENSG00000146007.10	153527	15.5066	7.56435	783.068	882.051
FBXO43	protein_coding	-0.187226	0.878293	0.492852	0.654556	-0.177818	-0.0967117	1.27576	161.795	chr8	100133359	100145452	-	12093	2886	ENSG00000156509.13	286151	1.70818	0.843335	151.358	172.232
FBL	protein_coding	-0.165063	0.89189	0.262424	0.419374	-0.162562	-0.0972592	356.778	18126.5	chr19	39834457	39846414	-	11957	1160	ENSG00000105202.8	2091	479.995	233.561	17091	19162
AFMID	protein_coding	-0.19276	0.87493	0.497806	0.659513	-0.182304	-0.0975892	1.4766	140.835	chr17	78187316	78207701	+	20385	2171	ENSG00000183077.15	125061	1.97568	0.97752	131.556	150.115
RHBDL2	protein_coding	-0.204877	0.867613	0.527462	0.683485	-0.190663	-0.0976662	0.876062	107.917	chr1	38885806	38941799	-	55993	2795	ENSG00000158315.10	54933	1.17185	0.580275	100.508	115.326
SCNM1	protein_coding	-0.196507	0.872661	0.50073	0.661858	-0.185302	-0.0978362	1.49745	135.806	chr1	151166041	151170297	+	4256	2065	ENSG00000163156.11	79005	1.99857	0.996325	126.529	145.082
HTATIP2	protein_coding	-0.159721	0.895198	0.591224	0.734776	-0.150275	-0.0981051	2.37879	232.932	chr11	20363684	20383783	+	20099	2234	ENSG00000109854.13	10553	3.19482	1.56275	220.169	245.695
NPHP3-ACAD11	protein_coding	-0.214873	0.861622	0.616182	0.753615	-0.190178	-0.0981464	1.76978	61.3455	chr3	132558141	132722459	-	164318	790	ENSG00000274810.4	100532724	2.36415	1.17539	56.7567	65.9343
ZNF280D	protein_coding	-0.176195	0.885034	0.342069	0.508193	-0.172003	-0.0986907	2.13482	555.986	chr15	56630180	56734086	-	103906	5949	ENSG00000137871.20	54816	2.86865	1.40098	521.997	589.976
MED31	protein_coding	-0.193801	0.874299	0.491525	0.653644	-0.183482	-0.0986967	1.88049	142.954	chr17	6643314	6651634	-	8320	1733	ENSG00000108590.10	51003	2.5148	1.24618	133.339	152.569
NDUFAF6	protein_coding	-0.182384	0.881246	0.49656	0.658437	-0.17354	-0.0987292	1.43812	174.518	chr8	94895812	95058710	+	162898	2769	ENSG00000156170.12	137682	1.92909	0.94715	163.367	185.669
SCAPER	protein_coding	-0.174886	0.885838	0.343285	0.509556	-0.170763	-0.0987753	2.82958	662.673	chr15	76347903	76905335	-	557432	5354	ENSG00000140386.12	49855	3.79978	1.85936	622.06	703.286
PPIE	protein_coding	-0.195145	0.873485	0.460484	0.62402	-0.185912	-0.0989366	2.84302	231.522	chr1	39738881	39763914	+	25033	1852	ENSG00000084072.16	10450	3.79141	1.89464	215.796	247.247
EIF5	protein_coding	-0.174889	0.885836	0.216985	0.363341	-0.172435	-0.0995197	13.2044	3896.82	chr14	103334001	103345025	+	11024	6737	ENSG00000100664.10	1983	17.7323	8.67648	3660.75	4132.88
CCDC61	protein_coding	-0.22151	0.857667	0.564449	0.714138	-0.200506	-0.0995218	0.830873	66.8586	chr19	45995460	46018616	+	23156	1825	ENSG00000104983.8	729440	1.10347	0.558275	61.6974	72.0198
GPR89A	protein_coding	-0.194816	0.873684	0.456894	0.620328	-0.185786	-0.0996339	1.73994	170.612	chr1	145607989	145670648	+	62659	2229	ENSG00000117262.18	653519	2.32807	1.15182	159.176	182.048
PIGM	protein_coding	-0.185428	0.879388	0.402959	0.570261	-0.179181	-0.0996583	0.898593	277.552	chr1	160024952	160031991	-	7039	7039	ENSG00000143315.7	93183	1.20454	0.592645	259.782	295.321
BBS1	protein_coding	-0.444963	0.734603	0.601863	0.742544	-0.293448	-0.0999108	0.865555	12.4012	chr11	66510608	66533627	+	23019	320	ENSG00000174483.19	582	1.07606	0.65505	10.4484	14.3539
TNNI3	protein_coding	-0.375996	0.770573	0.631458	0.76537	-0.262052	-0.100135	0.758143	14.948	chr19	55151769	55157732	-	5963	442	ENSG00000129991.12	7137	0.95961	0.556675	12.9579	16.9382
SDHAF4	protein_coding	-0.263999	0.832776	0.594531	0.736992	-0.224753	-0.100214	0.74502	39.2511	chr6	70566916	70589569	+	22653	1196	ENSG00000154079.5	135154	0.975315	0.514725	35.5706	42.9316
RFXANK	protein_coding	-0.223985	0.856197	0.556661	0.708123	-0.203077	-0.100479	1.14852	81.3924	chr19	19192229	19201869	+	9640	1604	ENSG00000064490.13	8625	1.52935	0.767685	75.3899	87.3949
DNAJC10	protein_coding	-0.186222	0.878904	0.263408	0.420475	-0.182633	-0.100704	1.82712	1660.88	chr2	182716040	182794464	+	78424	20702	ENSG00000077232.17	54431	2.45096	1.20328	1554.39	1767.37
RMND5B	protein_coding	-0.189258	0.877057	0.401143	0.56866	-0.182679	-0.10088	1.46811	262.017	chr5	178130995	178150565	+	19570	4066	ENSG00000145916.18	64777	1.96752	0.968695	244.886	279.149
TET2	protein_coding	-0.178533	0.883601	0.284499	0.44429	-0.17508	-0.10095	1.40648	968.761	chr4	105145874	105279816	+	133942	15726	ENSG00000168769.13	54790	1.88968	0.923285	908.852	1028.67
SF3B6	protein_coding	-0.184077	0.880212	0.451848	0.615865	-0.176574	-0.101184	7.01476	237.347	chr2	24067583	24076443	-	8860	770	ENSG00000115128.6	51639	9.4001	4.62943	222.429	252.265
GNG5	protein_coding	-0.199936	0.870589	0.450113	0.614562	-0.190454	-0.101392	13.2951	339.413	chr1	84498324	84506565	-	8241	580	ENSG00000174021.10	2787	17.696	8.89414	315.831	362.996
CD70	protein_coding	-0.214053	0.862112	0.618281	0.755319	-0.189206	-0.101928	1.20154	64.1045	chr19	6583182	6591152	-	7970	1209	ENSG00000125726.10	970	1.59167	0.811405	59.4143	68.7947
PLP2	protein_coding	-0.187252	0.878277	0.36305	0.52989	-0.181783	-0.101985	10.0563	564.855	chrX	49171925	49175239	+	3314	1279	ENSG00000102007.10	5355	13.4517	6.66076	528.163	601.547
GPR21	protein_coding	-3.0169	0.123544	0.254457	9	-0.497762	-0.102006	0.676415	1.50773	chr9	123035665	123035696	+	1170	31	ENSG00000188394.6	NA	0.267615	1.08522	0.300986	2.71448
COL9A3	protein_coding	-0.203769	0.868279	0.474795	0.637963	-0.192662	-0.102177	1.25223	137.536	chr20	62817049	62841159	+	24110	2497	ENSG00000092758.17	1299	1.67189	0.83256	127.933	147.14
TMED9	protein_coding	-0.180633	0.882316	0.367064	0.534068	-0.175636	-0.102532	7.33507	474.119	chr5	177592157	177596124	+	3967	1473	ENSG00000184840.11	54732	9.83823	4.83192	444.745	503.492
NDUFB2	protein_coding	-0.19507	0.87353	0.429652	0.595435	-0.186976	-0.102544	1.50737	207.018	chr7	140695945	140722790	+	32014	3120	ENSG00000090266.12	4708	2.01475	1.00001	193.058	220.978
QRSL1	protein_coding	-0.189216	0.877082	0.315873	0.47967	-0.184557	-0.1026	2.74553	643.738	chr6	106629577	106668417	+	38840	5347	ENSG00000130348.11	55278	3.67365	1.81741	601.108	686.369
ARHGEF9	protein_coding	-0.190324	0.876409	0.365571	0.532589	-0.18454	-0.102655	0.766352	366.628	chrX	63634966	63785558	-	150592	10905	ENSG00000131089.15	23229	1.02737	0.50534	342.537	390.719
PLIN3	protein_coding	-0.186712	0.878606	0.322046	0.486943	-0.182119	-0.102721	5.00239	512.063	chr19	4838340	4867768	-	29428	2333	ENSG00000105355.8	10226	6.69555	3.30923	478.854	545.273
MRPS12	protein_coding	-0.18473	0.879814	0.385093	0.55231	-0.178983	-0.10282	6.70043	478.644	chr19	38930547	38933162	+	2615	1626	ENSG00000128626.11	6183	8.9662	4.43467	448.075	509.213
SUPT4H1	protein_coding	-0.255591	0.837644	0.573171	0.721101	-0.222998	-0.102843	1.97544	47.1235	chr17	58345177	58352423	-	7916	540	ENSG00000213246.6	6827	2.60277	1.3481	42.9114	51.3355
RAD23A	protein_coding	-0.195406	0.873327	0.391696	0.559133	-0.188443	-0.103122	4.8432	374.281	chr19	12945875	12953642	+	7767	1758	ENSG00000179262.9	5886	6.46422	3.22218	348.861	399.701
C16orf58	protein_coding	-0.179301	0.88313	0.526303	0.682506	-0.169654	-0.103292	1.49089	184.072	chr16	31489470	31508413	-	18943	2811	ENSG00000140688.16	64755	1.99786	0.98392	172.9	195.245
SFXN2	protein_coding	-0.182484	0.881185	0.400188	0.567663	-0.176587	-0.103315	1.23219	371.628	chr10	102714539	102743492	+	28953	6866	ENSG00000156398.12	118980	1.65196	0.812405	348.368	394.887
SMNDC1	protein_coding	-0.177981	0.883939	0.259938	0.41641	-0.174886	-0.103366	8.61248	1751.49	chr10	110290729	110304951	-	14222	4646	ENSG00000119953.12	10285	11.5702	5.65479	1643.3	1859.68
UIMC1	protein_coding	-0.184643	0.879867	0.279735	0.438375	-0.180899	-0.103502	6.37062	758.762	chr5	176905004	177006751	-	101747	2715	ENSG00000087206.16	51720	8.53715	4.20409	710.301	807.223
MCUB	protein_coding	-0.225172	0.855493	0.542151	0.696077	-0.205281	-0.103509	0.75404	75.721	chr4	109560204	109688726	+	128522	2278	ENSG00000005059.15	55013	0.99916	0.50892	69.8511	81.5908
DHRS11	protein_coding	-0.247997	0.842064	0.527503	0.683495	-0.223514	-0.103565	1.02843	72.9024	chr17	36591797	36600806	+	9009	1598	ENSG00000278535.4	79154	1.35458	0.702295	66.5325	79.2723
CRTAP	protein_coding	-0.191836	0.875491	0.30055	0.4627	-0.187279	-0.103608	2.15609	627.769	chr3	33113978	33147773	+	33795	6630	ENSG00000170275.14	10491	2.88932	1.42285	586.332	669.206
KSR1	protein_coding	-0.192071	0.875348	0.400703	0.568232	-0.18522	-0.10362	0.85781	294.588	chr17	27456469	27626438	+	169969	7830	ENSG00000141068.14	8844	1.14962	0.566	275	314.177
MCTS1	protein_coding	-0.200284	0.870379	0.352191	0.51819	-0.193905	-0.104147	6.00657	413.039	chrX	120603979	120612479	+	8500	1565	ENSG00000232119.7	28985	8.00639	4.00674	384.092	441.987
CD82	protein_coding	-0.238261	0.847767	0.5205	0.677898	-0.217042	-0.104207	0.853768	86.4137	chr11	44565590	44620363	+	54773	2289	ENSG00000085117.11	3732	1.1276	0.57993	79.2011	93.6263
VAC14	protein_coding	-0.199604	0.87079	0.422239	0.589346	-0.191213	-0.104542	1.10334	198.383	chr16	70687438	70801161	-	113723	4086	ENSG00000103043.14	55697	1.47259	0.7341	184.713	212.053
SP100	protein_coding	-0.199539	0.870829	0.407557	0.575221	-0.191656	-0.104564	1.01238	218.099	chr2	230415941	230543183	+	127242	4898	ENSG00000067066.16	6672	1.3532	0.67155	203.081	233.117
AHCYL1	protein_coding	-0.186318	0.878846	0.21851	0.365143	-0.183337	-0.104734	11.5694	2390.35	chr1	109984685	110023741	+	39056	4713	ENSG00000168710.17	10768	15.4948	7.64396	2235.74	2544.97
WIPI1	protein_coding	-0.202778	0.868876	0.573019	0.721025	-0.185748	-0.104734	1.04528	86.554	chr17	68421281	68457479	-	36198	1890	ENSG00000070540.12	55062	1.39255	0.698015	80.2685	92.8395
NQO1	protein_coding	-0.196873	0.87244	0.393232	0.560632	-0.189717	-0.104767	1.79728	246.444	chr16	69706995	69726951	-	19956	3124	ENSG00000181019.12	1728	2.4009	1.19366	229.629	263.258
SEPT6	protein_coding	-0.177801	0.88405	0.391052	0.55841	-0.172548	-0.104788	1.91699	479.264	chrX	119615723	119693370	-	77647	5716	ENSG00000125354.22	23157	2.57618	1.25779	449.492	509.036
MPC2	protein_coding	-0.191433	0.875736	0.466548	0.629895	-0.182476	-0.105204	2.03869	204.247	chr1	167916728	167937040	-	20312	2279	ENSG00000143158.10	25874	2.72514	1.35223	190.877	217.617
PIGO	protein_coding	-0.190881	0.876071	0.299646	0.46165	-0.186402	-0.105291	3.29358	608.528	chr9	35088687	35096601	-	7914	4208	ENSG00000165282.13	84720	4.40431	2.18284	568.206	648.85
WDR45	protein_coding	-0.223378	0.856557	0.50113	0.662171	-0.207191	-0.105479	0.949608	94.4881	chrX	49074428	49101121	-	29652	2255	ENSG00000196998.17	11152	1.26166	0.637555	87.2222	101.754
CPQ	protein_coding	-0.229778	0.852766	0.520672	0.67802	-0.210658	-0.105603	0.919315	78.983	chr8	96645226	97143501	+	498275	1947	ENSG00000104324.15	10404	1.21859	0.62004	72.7594	85.2067
HADH	protein_coding	-0.231176	0.85194	0.525406	0.681735	-0.211306	-0.105815	0.78541	76.0258	chr4	107989713	108035175	+	45462	2186	ENSG00000138796.16	3033	1.04063	0.53019	69.945	82.1066
GINM1	protein_coding	-0.19374	0.874336	0.336603	0.502285	-0.188311	-0.105827	4.18779	372.203	chr6	149566293	149591748	+	25455	2024	ENSG00000055211.13	116254	5.601	2.77458	347.196	397.211
PFN2	protein_coding	-0.195921	0.873016	0.292687	0.453553	-0.191218	-0.105899	8.22573	1212.21	chr3	149964903	150050788	-	85885	3354	ENSG00000070087.14	5217	10.9784	5.47309	1129.75	1294.66
THBS3	protein_coding	-0.211295	0.863761	0.44988	0.614408	-0.20021	-0.105934	1.05413	153.777	chr1	155195587	155207981	-	12394	3316	ENSG00000169231.13	7059	1.40671	0.701555	142.579	164.974
ETFA	protein_coding	-0.193265	0.874624	0.318753	0.483139	-0.188251	-0.105988	4.34453	436.317	chr15	76215354	76311469	-	96115	2287	ENSG00000140374.15	2108	5.81377	2.87529	407.17	465.464
FRG1	protein_coding	-0.222156	0.857283	0.57725	0.724556	-0.199606	-0.106291	1.52722	72.3469	chr4	189940787	189963204	+	22417	1074	ENSG00000109536.11	2483	2.0253	1.02914	66.849	77.8447
CAV2	protein_coding	-0.188511	0.877511	0.219942	0.367082	-0.185407	-0.106343	15.9199	2888.98	chr7	116499389	116508541	+	9152	4140	ENSG00000105971.14	858	21.3153	10.5246	2699.86	3078.11
LRP10	protein_coding	-0.192405	0.875146	0.353766	0.519981	-0.186711	-0.106414	1.33509	403.499	chr14	22871612	22881580	+	9968	6886	ENSG00000197324.8	26020	1.78842	0.88175	376.583	430.415
APOO	protein_coding	-0.22254	0.857055	0.614441	0.752618	-0.195432	-0.106597	1.14418	56.4588	chrX	23833352	23907934	-	74582	1118	ENSG00000184831.13	79135	1.51631	0.77205	52.2768	60.6408
KPNA5	protein_coding	-0.186131	0.87896	0.233931	0.384471	-0.18296	-0.106805	2.96262	1469.24	chr6	116681186	116741866	+	60680	11311	ENSG00000196911.10	3841	3.97218	1.95306	1374.37	1564.11
SMC1A	protein_coding	-0.186789	0.878559	0.205757	0.348969	-0.183946	-0.106971	8.2142	3580.89	chrX	53374148	53422728	-	48580	9930	ENSG00000072501.17	8243	10.9975	5.43088	3349.44	3812.35
PFDN4	protein_coding	-0.206793	0.866461	0.4302	0.595991	-0.197183	-0.106973	2.68278	172.554	chr20	54207846	54219953	+	12107	1462	ENSG00000101132.9	5203	3.57765	1.78792	160.075	185.033
CLTA	protein_coding	-0.188166	0.877721	0.213832	0.359634	-0.185158	-0.107131	31.6039	1715.02	chr9	36190855	36212061	+	21206	1236	ENSG00000122705.16	1211	42.3132	20.8945	1603.42	1826.62
DNAJC8	protein_coding	-0.185734	0.879202	0.302963	0.465322	-0.181547	-0.107749	10.9525	846.373	chr1	28200277	28233025	-	32748	1759	ENSG00000126698.10	22826	14.6727	7.23227	792.304	900.443
ATXN10	protein_coding	-0.194895	0.873637	0.258211	0.414365	-0.190872	-0.108623	5.32457	739.841	chr22	45689711	45845307	+	173510	3163	ENSG00000130638.16	25814	7.11803	3.5311	689.772	789.91
LHFPL6	protein_coding	-0.193848	0.874271	0.411133	0.578619	-0.186495	-0.10884	2.90441	268.779	chr13	39342891	39603171	-	260280	2110	ENSG00000183722.8	10186	3.88607	1.92275	250.374	287.183
CKS1B	protein_coding	-0.197031	0.872344	0.313023	0.476339	-0.191839	-0.109321	9.51889	620.862	chr1	154974652	154979249	+	4597	1483	ENSG00000173207.12	1163	12.7084	6.32934	578.51	663.215
CCDC40	protein_coding	-0.236105	0.849035	0.398379	0.565728	-0.223731	-0.109681	0.76359	204.578	chr17	80036631	80100613	+	63982	6064	ENSG00000141519.14	55036	1.01486	0.51232	188.09	221.066
TTF1	protein_coding	-0.215517	0.861237	0.334462	0.500613	-0.208153	-0.10976	3.1877	442.32	chr9	132375547	132406851	-	31304	3154	ENSG00000125482.12	7270	4.23522	2.14019	408.761	475.879
HIST1H3H	protein_coding	-0.0755142	0.949004	0.921019	0.95601	-0.0534954	-0.109934	2.98442	160.729	chr6	27810063	27811300	+	1237	1237	ENSG00000278828.1	8357	4.07991	1.88893	156.588	164.87
GNB5	protein_coding	-0.200108	0.870485	0.312517	0.475784	-0.194694	-0.109972	1.41536	598.95	chr15	52115104	52191369	-	76265	9634	ENSG00000069966.18	10681	1.89341	0.93731	557.532	640.368
RHBDD3	protein_coding	-0.20676	0.866481	0.412387	0.579661	-0.197827	-0.110046	2.56873	202.606	chr22	29259851	29267978	-	8127	1794	ENSG00000100263.13	25807	3.42245	1.715	188.246	216.966
METRN	protein_coding	-0.20995	0.864567	0.389719	0.55686	-0.201434	-0.110193	1.40318	214.177	chr16	715114	719655	+	4541	3467	ENSG00000103260.8	79006	1.8676	0.938765	198.581	229.772
MRPL20	protein_coding	-0.20633	0.866739	0.331973	0.497788	-0.199913	-0.110511	7.16431	355.778	chr1	1401907	1407313	-	5406	1128	ENSG00000242485.5	55052	9.54438	4.78424	330.231	381.325
TAF15	protein_coding	-0.217395	0.860117	0.241723	0.39442	-0.212206	-0.110604	42.8108	4446.19	chr17	35809454	35847242	+	37788	2361	ENSG00000270647.5	8148	56.8689	28.7528	4111.06	4781.33
MRPL43	protein_coding	-0.208165	0.865638	0.4214	0.58858	-0.198706	-0.110744	1.59273	204.977	chr10	100977820	100987515	-	9695	2922	ENSG00000055950.16	84545	2.12095	1.06451	190.263	219.691
C6orf136	protein_coding	-0.220255	0.858414	0.438093	0.60359	-0.20833	-0.110779	1.59915	139.655	chr6	30647038	30653210	+	6172	1979	ENSG00000204564.11	221545	2.12498	1.07333	128.93	150.38
ELOC	protein_coding	-0.196452	0.872694	0.253087	0.408269	-0.192419	-0.110934	3.79278	823.037	chr8	73939168	73972287	-	33119	4934	ENSG00000154582.16	6921	5.0675	2.51806	767.217	878.857
RNASEK	protein_coding	-0.219371	0.85894	0.438199	0.603613	-0.207563	-0.110972	4.36199	170.036	chr17	7012416	7014494	+	2116	884	ENSG00000219200.11	440400	5.79171	2.93227	157.097	182.975
AP4M1	protein_coding	-0.202033	0.869325	0.448116	0.612989	-0.192347	-0.111072	1.92418	194.916	chr7	100101556	100110319	+	8763	2300	ENSG00000221838.9	9179	2.56719	1.28116	181.531	208.301
CORO1B	protein_coding	-0.212942	0.862776	0.472689	0.635975	-0.200424	-0.111209	1.56227	141.602	chr11	67438067	67443821	-	5774	2051	ENSG00000172725.13	57175	2.08022	1.04432	131.271	151.933
ACYP1	protein_coding	-0.208301	0.865556	0.362153	0.528899	-0.200858	-0.11174	3.41113	276.262	chr14	75053220	75069483	-	16263	1841	ENSG00000119640.8	97	4.5412	2.28105	256.026	296.499
MYNN	protein_coding	-0.201872	0.869422	0.231212	0.381438	-0.197882	-0.111764	4.34756	1069.7	chr3	169772830	169789716	+	16886	5601	ENSG00000085274.15	55892	5.80021	2.89492	994.522	1144.88
ARPC3	protein_coding	-0.189246	0.877064	0.334116	0.500299	-0.184227	-0.111879	19.768	797.176	chr12	110434824	110450407	-	15583	917	ENSG00000111229.15	10094	26.4299	13.1062	745.213	849.139
POLR2G	protein_coding	-0.230802	0.852161	0.443145	0.608165	-0.216849	-0.112134	3.73438	136.421	chr11	62761543	62766710	+	5167	827	ENSG00000168002.11	5436	4.94191	2.52685	125.427	147.416
NPIPB12	protein_coding	-0.224608	0.855827	0.440057	0.605637	-0.211888	-0.112254	1.16142	130.829	chr16	29483641	29499452	-	15811	2558	ENSG00000169203.16	NA	1.5416	0.781245	120.588	141.07
TAS2R14	protein_coding	-0.251325	0.840124	0.445119	0.610246	-0.233418	-0.112819	1.27395	104.985	chr12	10937405	10939263	-	1858	1858	ENSG00000212127.5	50840	1.68335	0.86454	96.0718	113.899
RBMX	protein_coding	-0.19868	0.871347	0.153084	0.278107	-0.195993	-0.113081	40.6603	7135.01	chrX	136869186	136880764	-	11578	3993	ENSG00000147274.14	27316	54.306	27.0145	6644.27	7625.75
NUDT2	protein_coding	-0.217264	0.860195	0.523953	0.680633	-0.200702	-0.113101	2.21238	105.356	chr9	34329505	34343713	+	14208	1075	ENSG00000164978.17	318	2.94631	1.47846	97.7093	113.003
KCNMA1	protein_coding	-0.198003	0.871756	0.165779	0.295255	-0.195178	-0.113172	3.0214	2848.06	chr10	76869601	77638369	-	768768	21442	ENSG00000156113.22	3778	4.03693	2.00587	2653.07	3043.05
HIKESHI	protein_coding	-0.210688	0.864125	0.35055	0.516562	-0.203343	-0.113282	3.09096	270.117	chr11	86302210	86345931	+	43721	1987	ENSG00000149196.15	51501	4.11576	2.06616	250.206	290.028
CLNS1A	protein_coding	-0.202814	0.868854	0.237273	0.38844	-0.198664	-0.113361	5.34231	739.745	chr11	77614529	77637805	-	23276	3148	ENSG00000074201.8	1207	7.13056	3.55407	687.778	791.712
WASHC3	protein_coding	-0.255463	0.837718	0.503887	0.664114	-0.231443	-0.113519	1.75662	71.485	chr12	102012938	102062124	-	49186	916	ENSG00000120860.10	51019	2.31425	1.19898	65.1253	77.8447
NFKBIE	protein_coding	-0.275651	0.826077	0.363206	0.530018	-0.258756	-0.113579	1.95873	224.242	chr6	44258165	44265788	-	7623	2581	ENSG00000146232.16	4794	2.55702	1.36044	202.502	245.981
PTPN18	protein_coding	-0.218753	0.859308	0.412035	0.579254	-0.208235	-0.113693	1.20579	194.861	chr2	130356006	130375409	+	19403	3669	ENSG00000072135.12	26469	1.60095	0.81062	180.112	209.609
PRPF38B	protein_coding	-0.178152	0.883834	0.346167	0.512634	-0.173747	-0.113754	11.1555	2198.23	chr1	108692322	108701803	+	9481	4511	ENSG00000134186.11	55119	14.9901	7.3208	2061.92	2334.55
AC244197.3	protein_coding	-0.279644	0.823794	0.61807	0.75515	-0.228695	-0.114482	1.31287	33.0983	chrX	149533055	149533629	-	51393	574	ENSG00000241489.7	NA	1.71873	0.90701	29.7309	36.4658
ZNF696	protein_coding	-0.233722	0.850438	0.470886	0.634306	-0.217501	-0.114541	0.744895	103.332	chr8	143291388	143298061	+	6673	3134	ENSG00000185730.7	79943	0.98601	0.50378	95.0788	111.586
DPY30	protein_coding	-0.21579	0.861074	0.445278	0.610423	-0.204194	-0.115139	5.17927	193.643	chr2	32023891	32039812	-	15921	848	ENSG00000162961.13	84661	6.87776	3.48078	179.224	208.062
ASPHD1	protein_coding	-0.211167	0.863838	0.313305	0.476662	-0.204797	-0.115193	5.69606	481.588	chr16	29900378	29906056	+	5678	1925	ENSG00000174939.10	253982	7.57944	3.8127	445.809	517.367
G6PD	protein_coding	-0.186776	0.878567	0.410706	0.578138	-0.180183	-0.115607	4.72113	596.95	chrX	154531389	154547572	-	16183	2875	ENSG00000160211.17	2539	6.31463	3.12764	558.616	635.283
SFPQ	protein_coding	-0.201361	0.869729	0.140571	0.260363	-0.198731	-0.115676	41.3668	6811.07	chr1	35182931	35193148	-	10217	3747	ENSG00000116560.10	6421	55.251	27.4826	6336.26	7285.87
PLEKHJ1	protein_coding	-0.22432	0.855998	0.378843	0.545852	-0.214426	-0.115814	1.7866	226.609	chr19	2230083	2237704	-	7621	2872	ENSG00000104886.11	55111	2.37003	1.20317	208.951	244.267
ARHGAP10	protein_coding	-0.218604	0.859397	0.349338	0.51556	-0.210459	-0.115914	1.63039	236.977	chr4	147732062	148072780	+	340718	3299	ENSG00000071205.11	79658	2.16914	1.09164	218.97	254.984
MIPOL1	protein_coding	-0.210892	0.864003	0.335152	0.501517	-0.203974	-0.115953	0.890138	315.505	chr14	37197912	37552361	+	354449	8056	ENSG00000151338.18	145282	1.18762	0.59265	292.387	338.623
REPS1	protein_coding	-0.214785	0.861675	0.279121	0.437832	-0.208952	-0.116403	2.03473	407.152	chr6	138903492	138988261	-	84769	4541	ENSG00000135597.18	85021	2.71043	1.35903	377.032	437.272
PRELID1	protein_coding	-0.214895	0.861609	0.344008	0.510173	-0.207305	-0.116705	7.75271	431.113	chr5	177303773	177306959	+	3186	1261	ENSG00000169230.9	27166	10.2979	5.20749	399.034	463.192
TPD52	protein_coding	-0.212127	0.863264	0.229798	0.379538	-0.207537	-0.116908	3.83014	679.764	chr8	80034744	80171659	-	136915	4031	ENSG00000076554.15	7163	5.10583	2.55446	630.057	729.472
MRPL1	protein_coding	-0.244262	0.844247	0.426269	0.592933	-0.228969	-0.116979	1.77451	116.851	chr4	77862519	77952790	+	90271	1490	ENSG00000169288.17	65008	2.35364	1.19538	107.126	126.575
CAPNS1	protein_coding	-0.195691	0.873155	0.325509	0.490621	-0.190341	-0.117135	7.19216	716.211	chr19	36139574	36150353	+	10779	2262	ENSG00000126247.10	826	9.60705	4.77728	668.131	764.291
CEP63	protein_coding	-0.218163	0.859659	0.224237	0.372444	-0.213292	-0.117209	3.04322	900.579	chr3	134485742	134575011	+	89269	6711	ENSG00000182923.17	80254	4.05328	2.03316	833.051	968.107
C12orf43	protein_coding	-0.223949	0.856219	0.339919	0.506225	-0.215527	-0.117347	1.265	256.356	chr12	121000485	121016502	-	16017	4599	ENSG00000157895.11	64897	1.67828	0.85171	236.251	276.461
MMP2	protein_coding	-0.208804	0.865254	0.240738	0.393065	-0.204214	-0.117359	3.83122	770.263	chr16	55389699	55506691	+	116992	4564	ENSG00000087245.12	4313	5.1038	2.55864	714.667	825.86
IDH2	protein_coding	-0.214479	0.861857	0.312289	0.475507	-0.207835	-0.117416	2.74269	340.289	chr15	90083044	90102504	-	19460	2814	ENSG00000182054.9	3418	3.64953	1.83586	315.174	365.403
PARP2	protein_coding	-0.222211	0.857251	0.387583	0.554705	-0.212247	-0.11791	2.1486	192.977	chr14	20343581	20357905	+	14324	2037	ENSG00000129484.13	10038	2.85311	1.44409	178.298	207.655
AGA	protein_coding	-0.241005	0.846155	0.541936	0.695872	-0.216923	-0.117926	0.781185	72.9135	chr4	177430769	177442503	-	11734	2107	ENSG00000038002.8	175	1.03188	0.530495	66.9506	78.8763
ANKRD39	protein_coding	-0.262789	0.833475	0.492789	0.654556	-0.237999	-0.118448	1.59549	69.0834	chr2	96847984	96858095	-	10111	976	ENSG00000213337.8	51239	2.09732	1.09366	62.9168	75.2501
CCDC59	protein_coding	-0.219954	0.858593	0.326506	0.491879	-0.212388	-0.11847	3.03971	265.467	chr12	82352305	82358788	-	6483	1983	ENSG00000133773.11	29080	4.04391	2.03552	245.183	285.75
THAP7	protein_coding	-0.299547	0.812507	0.506856	0.666484	-0.261662	-0.118553	0.844302	50.0851	chr22	20999771	21002196	-	2425	1323	ENSG00000184436.11	80764	1.10082	0.58778	44.8228	55.3474
IRF3	protein_coding	-0.215628	0.861171	0.309424	0.472422	-0.208962	-0.11902	3.17133	334.036	chr19	49659569	49665875	-	6306	2394	ENSG00000126456.15	3661	4.2198	2.12286	308.874	359.198
DHFR2	protein_coding	-0.234266	0.850117	0.406767	0.574345	-0.221727	-0.119534	0.812728	149.179	chr3	94057921	94063223	-	5302	4163	ENSG00000178700.7	200895	1.075	0.55045	136.853	161.504
EXOSC3	protein_coding	-0.220246	0.858419	0.288807	0.44929	-0.21371	-0.119561	4.76482	349.465	chr9	37779713	37785064	-	5351	1663	ENSG00000107371.12	51010	6.32859	3.20105	322.789	376.141
FOXL1	protein_coding	-0.247374	0.842428	0.342996	0.509238	-0.235973	-0.119564	1.50704	243.612	chr16	86578505	86582160	+	3655	3655	ENSG00000176678.5	2300	1.98552	1.02856	222.383	264.842
GSK3A	protein_coding	-0.220674	0.858165	0.359489	0.526297	-0.211949	-0.119575	1.57717	240.757	chr19	42230185	42242593	-	12408	3460	ENSG00000105723.11	2931	2.09566	1.05867	222.523	258.991
DHFR	protein_coding	-0.216306	0.860767	0.225859	0.374525	-0.211519	-0.119648	4.04584	698.082	chr5	80626227	80654983	-	28756	3917	ENSG00000228716.6	1719	5.37951	2.71218	645.68	750.485
DDRGK1	protein_coding	-0.218323	0.859564	0.274814	0.433101	-0.212304	-0.119727	5.44461	395.258	chr20	3190349	3204685	-	14336	1647	ENSG00000198171.12	65992	7.24027	3.64894	365.509	425.007
ANPEP	protein_coding	-0.182724	0.881038	0.455543	0.619143	-0.175264	-0.119735	3.48561	564.199	chr15	89784888	89814862	-	29974	3678	ENSG00000166825.13	290	4.66285	2.30837	528.799	599.599
AC098484.3	protein_coding	-1.26008	0.417521	0.388158	0.555142	-0.498273	-0.120037	0.541658	4.11575	chr1	42767390	42773562	+	22629	135	ENSG00000283580.3	NA	0.522885	0.56043	2.41176	5.81973
CYB5R4	protein_coding	-0.215177	0.861441	0.195524	0.335855	-0.211042	-0.120104	2.08647	871.593	chr6	83859642	83967424	+	107782	9481	ENSG00000065615.13	51167	2.77813	1.39481	806.959	936.226
TMEM14C	protein_coding	-0.224218	0.856059	0.329817	0.495213	-0.216095	-0.121166	6.14403	321.967	chr6	10722914	10731129	+	8215	1187	ENSG00000111843.13	51522	8.14532	4.14273	297.002	346.933
BTG1	protein_coding	-0.214174	0.86204	0.166194	0.295839	-0.210601	-0.121315	6.65688	1334.25	chr12	92140277	92145897	-	5620	4552	ENSG00000133639.4	694	8.86631	4.44746	1235.37	1433.12
TMEM17	protein_coding	-0.270449	0.829061	0.479786	0.642543	-0.244993	-0.121341	0.863563	68.8425	chr2	62500220	62506341	-	6121	1797	ENSG00000186889.9	200728	1.13395	0.593175	62.2993	75.3856
TBCC	protein_coding	-0.248229	0.84193	0.353664	0.519883	-0.236211	-0.121425	3.0801	220.233	chr6	42744480	42746096	-	1616	1616	ENSG00000124659.6	6903	4.0566	2.1036	201.102	239.364
DHX38	protein_coding	-0.221539	0.85765	0.220174	0.367335	-0.216529	-0.121502	3.09798	629.684	chr16	72093561	72112912	+	19351	4608	ENSG00000140829.11	9785	4.12213	2.07382	581.618	677.751
NOP10	protein_coding	-0.223994	0.856192	0.333489	0.499572	-0.215782	-0.121614	10.8621	265.67	chr15	34341712	34343177	-	1465	554	ENSG00000182117.5	55505	14.4281	7.29617	245.335	286.006
PSMD4	protein_coding	-0.205459	0.867263	0.287821	0.448064	-0.200154	-0.121804	13.4356	805.326	chr1	151254702	151267479	+	12777	1359	ENSG00000159352.15	5710	17.917	8.95421	748.634	862.018
LRRC28	protein_coding	-0.22295	0.856812	0.260787	0.417473	-0.216906	-0.12199	1.43865	392.416	chr15	99251361	99390729	+	139368	6186	ENSG00000168904.14	123355	1.91146	0.96583	362.159	422.673
YIF1A	protein_coding	-0.231207	0.851922	0.395005	0.562432	-0.219682	-0.122252	2.48034	173.356	chr11	66284579	66289170	-	4591	1582	ENSG00000174851.15	10897	3.28836	1.67231	159.61	187.101
MRPL13	protein_coding	-0.248271	0.841905	0.430523	0.596316	-0.23194	-0.122298	2.28858	110.205	chr8	120395846	120445386	-	49540	1086	ENSG00000172172.7	28998	3.02765	1.54952	100.805	119.604
PNPO	protein_coding	-0.235937	0.849133	0.371904	0.538799	-0.224794	-0.122433	1.54122	181.971	chr17	47941522	47949308	+	7786	2670	ENSG00000108439.10	55163	2.03993	1.04251	167.138	196.803
FRAT2	protein_coding	-0.284907	0.820794	0.410609	0.578048	-0.262532	-0.122628	1.12301	110.479	chr10	97332496	97334709	-	2213	2213	ENSG00000181274.6	23401	1.46487	0.781145	99.3942	121.563
ZNF473	protein_coding	-0.222369	0.857157	0.347102	0.513271	-0.213876	-0.123184	1.24808	283.38	chr19	50025721	50053414	+	27693	5140	ENSG00000142528.15	25888	1.65633	0.839825	261.732	305.028
DCTN1	protein_coding	-0.212142	0.863255	0.343354	0.509584	-0.204861	-0.123308	5.05336	1010.88	chr2	74361156	74392087	-	30934	4524	ENSG00000204843.12	1639	6.73499	3.37173	937.583	1084.17
PIN1	protein_coding	-0.233964	0.850295	0.431636	0.597247	-0.220121	-0.123527	2.31923	150.936	chr19	9835322	9849682	+	14360	1471	ENSG00000127445.13	5300	3.06729	1.57119	138.815	163.057
POLD2	protein_coding	-0.226869	0.854487	0.297776	0.459507	-0.219474	-0.12357	3.24665	329.524	chr7	44114680	44123559	-	8879	2299	ENSG00000106628.10	5425	4.30631	2.187	303.721	355.326
GSS	protein_coding	-0.23273	0.851023	0.316581	0.480601	-0.224143	-0.123614	1.67228	242.432	chr20	34928432	34956027	-	27595	3283	ENSG00000100983.10	2937	2.21489	1.12967	222.898	261.966
RAB24	protein_coding	-0.255001	0.837987	0.411695	0.579049	-0.238675	-0.12396	1.74409	109.944	chr5	177301450	177303710	-	2260	1420	ENSG00000169228.13	53917	2.30326	1.18493	100.289	119.599
USP39	protein_coding	-0.228796	0.853347	0.254202	0.409858	-0.22244	-0.124	4.99521	551.88	chr2	85612102	85649282	+	37180	2502	ENSG00000168883.19	10713	6.61767	3.37274	508.033	595.728
RPL36AL	protein_coding	-0.20716	0.866241	0.289122	0.449641	-0.201694	-0.124055	27.7968	914.267	chr14	49618518	49620685	-	2167	746	ENSG00000165502.6	6166	37.0182	18.5754	849.063	979.47
COQ4	protein_coding	-0.262687	0.833534	0.427987	0.594224	-0.243689	-0.124146	0.88905	98.6253	chr9	128322535	128334072	+	11537	2506	ENSG00000167113.10	51117	1.16961	0.608495	89.5362	107.714
TXN2	protein_coding	-0.246975	0.842662	0.405153	0.572465	-0.232447	-0.124245	1.54088	132.154	chr22	36467035	36482030	-	14995	1934	ENSG00000100348.9	25828	2.03478	1.04698	120.908	143.399
AP3S2	protein_coding	-0.221497	0.857675	0.318497	0.482859	-0.214022	-0.124307	1.33733	312.523	chr15	89830598	89894638	-	64040	5306	ENSG00000157823.16	10239	1.77869	0.89598	288.357	336.69
DDX23	protein_coding	-0.22367	0.856384	0.159251	0.28629	-0.219737	-0.12474	10.5521	1513.04	chr12	48829763	48852163	-	22400	3248	ENSG00000174243.9	9416	14.0272	7.07711	1396.48	1629.6
KRT19	protein_coding	-0.198443	0.871491	0.305684	0.468084	-0.193298	-0.124813	46.4901	2847.14	chr17	41523616	41528308	-	4692	1390	ENSG00000171345.13	3880	61.9961	30.984	2651.99	3042.29
AATF	protein_coding	-0.223975	0.856203	0.19616	0.336577	-0.219307	-0.124818	7.58179	716.4	chr17	36948874	37056871	+	107997	2141	ENSG00000275700.4	26574	10.0749	5.08871	661.163	771.638
BORCS7	protein_coding	-0.228835	0.853323	0.278403	0.437278	-0.221825	-0.124973	3.65804	335.265	chr10	102854222	102864961	+	10739	2078	ENSG00000166275.15	119032	4.85344	2.46265	308.483	362.048
INPP5B	protein_coding	-0.229525	0.852915	0.257729	0.413974	-0.223021	-0.125035	1.053	363.977	chr1	37860696	37947057	-	86361	7830	ENSG00000204084.12	3633	1.39694	0.709055	335.145	392.808
DMRTA1	protein_coding	-0.221352	0.857761	0.340933	0.507102	-0.213175	-0.125606	1.802	443.168	chr9	22446840	22455740	+	8900	5569	ENSG00000176399.3	63951	2.38917	1.21484	409.311	477.025
PTGR1	protein_coding	-0.2403	0.846569	0.34386	0.510047	-0.229791	-0.125647	2.7845	191.422	chr9	111549721	111599855	-	50134	1554	ENSG00000106853.19	22949	3.68309	1.88592	175.574	207.27
RING1	protein_coding	-0.247944	0.842096	0.378487	0.545542	-0.234731	-0.125809	2.02814	157.434	chr6	33208494	33212722	+	4228	1752	ENSG00000204227.4	6015	2.67666	1.37962	143.924	170.945
HDAC2	protein_coding	-0.222321	0.857186	0.124927	0.236812	-0.21906	-0.126505	4.8563	2172.64	chr6	113933027	113971285	-	38258	10147	ENSG00000196591.11	3066	6.45302	3.25957	2005.48	2339.81
S100A16	protein_coding	-0.245371	0.843599	0.507073	0.66664	-0.223626	-0.127053	1.23558	88.3553	chr1	153606885	153613083	-	6198	1613	ENSG00000188643.10	140576	1.6296	0.841555	81.0263	95.6843
MRPL4	protein_coding	-0.258885	0.835734	0.477233	0.640221	-0.23658	-0.12715	0.762408	85.4365	chr19	10251963	10260045	+	8082	2515	ENSG00000105364.13	51073	1.0049	0.51992	77.9032	92.9698
ZNF7	protein_coding	-0.233726	0.850436	0.244577	0.397957	-0.227222	-0.127155	1.7409	419.092	chr8	144827517	144847509	+	19992	5449	ENSG00000147789.15	7553	2.30549	1.17631	385.1	453.084
MAGED2	protein_coding	-0.249436	0.841225	0.434735	0.600081	-0.232589	-0.127175	0.985692	115.583	chrX	54807598	54816012	+	8414	2644	ENSG00000102316.16	10916	1.30271	0.66868	105.742	125.424
FAM120AOS	protein_coding	-0.236609	0.848738	0.284197	0.444023	-0.228692	-0.127287	1.27968	361.119	chr9	93443339	93453592	-	10253	6400	ENSG00000188938.16	158293	1.69273	0.86664	331.076	391.162
CASP6	protein_coding	-0.271114	0.828679	0.428976	0.594858	-0.250256	-0.127492	1.10759	87.4349	chr4	109688621	109703583	-	14962	1778	ENSG00000138794.9	839	1.45587	0.7593	79.1856	95.6843
NARF	protein_coding	-0.243119	0.844917	0.298607	0.460442	-0.234041	-0.127904	1.19313	240.509	chr17	82458184	82490537	+	32353	4552	ENSG00000141562.17	26502	1.57841	0.80784	220.49	260.528
RNF5	protein_coding	-0.255241	0.837847	0.336133	0.50217	-0.243082	-0.12795	4.15026	214.69	chr6	32178353	32180793	+	2440	1168	ENSG00000204308.7	6048	5.45451	2.84601	195.579	233.8
ZNF816	protein_coding	-0.278721	0.824321	0.373112	0.540083	-0.260603	-0.127975	1.18954	147.206	chr19	52949378	52962882	-	13504	2789	ENSG00000180257.13	125893	1.5552	0.82388	132.631	161.78
GTF2F1	protein_coding	-0.235613	0.849324	0.203855	0.346529	-0.230009	-0.128049	4.76517	575.169	chr19	6379568	6393460	-	13892	2731	ENSG00000125651.13	2962	6.31825	3.21209	528.575	621.763
MTERF2	protein_coding	-0.228367	0.8536	0.285168	0.445096	-0.221212	-0.128065	2.27486	354.528	chr12	106977290	106987166	-	9876	3533	ENSG00000120832.9	80298	3.02023	1.52949	326.339	382.716
CYB5R3	protein_coding	-0.221493	0.857678	0.450434	0.614834	-0.208723	-0.12824	1.11347	176.93	chr22	42617839	42649568	-	31729	3593	ENSG00000100243.20	1727	1.47727	0.74966	163.659	190.201
BCL2L2-PABPN1	protein_coding	-0.493648	0.710227	0.541109	0.695359	-0.33785	-0.128307	1.40033	14.3298	chr14	23306966	23307191	+	18535	225	ENSG00000258643.5	100529063	1.75143	1.04922	11.8517	16.8079
HPCAL1	protein_coding	-0.232297	0.851279	0.216194	0.362585	-0.226626	-0.12832	4.03372	487.752	chr2	10302906	10427617	+	124711	2737	ENSG00000115756.12	3241	5.34795	2.71949	448.607	526.896
LCMT1	protein_coding	-0.261	0.834509	0.413882	0.580957	-0.243373	-0.128388	1.76745	107.06	chr16	25111728	25178231	+	66503	1368	ENSG00000205629.11	51451	2.32683	1.20808	97.4906	116.629
SELENOK	protein_coding	-0.268169	0.830373	0.401647	0.569017	-0.250024	-0.129153	1.4638	106.081	chr3	53884409	53891988	-	7579	1633	ENSG00000113811.10	58515	1.92221	1.0054	96.1734	115.988
TM4SF19-TCTEX1D2	protein_coding	-2.06839	0.238426	0.264671	9	-0.595509	-0.129168	2.76602	2.63584	chr3	196316081	196316097	-	22292	16	ENSG00000273331.1	100534611	2.30135	3.2307	1.00458	4.26711
MRPS24	protein_coding	-0.632975	0.644845	0.495066	0.656841	-0.392401	-0.129202	1.23756	10.4574	chr7	43869376	43869557	-	3000	181	ENSG00000062582.13	64951	1.48299	0.992135	8.24374	12.6711
CLHC1	protein_coding	-0.269038	0.829873	0.406803	0.574356	-0.250376	-0.129583	0.907828	99.7157	chr2	55175648	55232563	-	56915	2475	ENSG00000162994.15	130162	1.19416	0.621495	90.4353	108.996
IWS1	protein_coding	-0.229611	0.852865	0.139518	0.258767	-0.225746	-0.129644	10.5027	1371.34	chr2	127480805	127526468	-	45663	2958	ENSG00000163166.14	55677	13.9427	7.06266	1262.5	1480.17
TOMM40L	protein_coding	-0.261814	0.834039	0.413942	0.580957	-0.244025	-0.129751	0.824202	108.145	chr1	161225938	161230744	+	4806	2956	ENSG00000158882.14	84134	1.08614	0.56226	98.499	117.791
DTNB	protein_coding	-0.24618	0.843126	0.270545	0.428666	-0.237767	-0.129893	2.30223	278.656	chr2	25377197	25673647	-	296450	2733	ENSG00000138101.18	1838	3.04527	1.5592	255.154	302.157
ZNF268	protein_coding	-0.230893	0.852107	0.209064	0.353196	-0.225492	-0.129912	1.04395	586.656	chr12	133181408	133214831	+	33423	12744	ENSG00000090612.20	10795	1.38383	0.70408	539.477	633.835
SLC16A5	protein_coding	-0.246119	0.843161	0.296897	0.458467	-0.236778	-0.130093	1.90339	231.176	chr17	75087726	75106162	+	18436	2747	ENSG00000170190.15	9121	2.51903	1.28774	211.52	250.832
ZNF428	protein_coding	-0.274478	0.82675	0.393768	0.561183	-0.255705	-0.130121	1.63462	102.475	chr19	43607218	43619874	-	12656	1412	ENSG00000131116.11	126299	2.14819	1.12105	92.8548	112.096
C11orf49	protein_coding	-0.277031	0.825287	0.430753	0.596483	-0.254709	-0.130215	0.833218	82.5341	chr11	46936746	47164385	+	227639	2230	ENSG00000149179.13	79096	1.09498	0.571455	74.5575	90.5106
DBT	protein_coding	-0.226897	0.854471	0.311937	0.475257	-0.219086	-0.130309	0.964017	479.902	chr1	100186918	100249834	-	62916	11303	ENSG00000137992.14	1629	1.28222	0.645815	442.135	517.669
NEDD8	protein_coding	-0.232469	0.851177	0.375701	0.542637	-0.221636	-0.13035	5.69145	224.749	chr14	24216851	24232454	-	15603	891	ENSG00000129559.12	4738	7.55157	3.83132	207.071	242.428
PHF14	protein_coding	-0.227089	0.854357	0.115532	0.22245	-0.223785	-0.131031	8.53703	4306.98	chr7	10973335	11169630	+	196295	11443	ENSG00000106443.16	9678	11.3395	5.73459	3968.45	4645.51
SLC25A6	protein_coding	-0.24037	0.846528	0.242725	0.395642	-0.233364	-0.131539	4.28912	391.498	chrX	1386151	1392724	-	6573	2062	ENSG00000169100.13	293	5.67927	2.89898	359.297	423.699
UBE2F	protein_coding	-0.264702	0.832371	0.347364	0.513582	-0.250605	-0.131987	1.82724	144.07	chr2	237966954	238042782	+	75828	1777	ENSG00000184182.18	140739	2.40751	1.24697	131.048	157.091
SCRN2	protein_coding	-0.299754	0.812391	0.450641	0.614992	-0.26957	-0.132133	0.762635	73.1269	chr17	47837691	47841333	-	3642	2153	ENSG00000141295.13	90507	0.99599	0.52928	65.8405	80.4133
PLEKHA3	protein_coding	-0.235413	0.849442	0.151493	0.275985	-0.231	-0.132261	2.0686	1266.96	chr2	178480467	178516462	+	35995	13880	ENSG00000116095.10	65977	2.73943	1.39776	1163.29	1370.63
FAM98B	protein_coding	-0.234379	0.850051	0.153821	0.279025	-0.229975	-0.132541	3.7745	1098.31	chr15	38454126	38487710	+	33584	6594	ENSG00000171262.11	283742	5.0013	2.54771	1008.84	1187.78
ZCCHC3	protein_coding	-0.255743	0.837556	0.207096	0.350746	-0.248498	-0.133148	6.41676	952.971	chr20	296967	300321	+	3354	3354	ENSG00000247315.3	85364	8.44161	4.39192	868.316	1037.63
NDUFAB1	protein_coding	-0.257536	0.836516	0.330823	0.496442	-0.245318	-0.133292	3.82193	190.327	chr16	23581001	23596356	-	15355	1122	ENSG00000004779.9	4706	5.0339	2.60995	173.373	207.28
GUF1	protein_coding	-0.242055	0.84554	0.188265	0.3265	-0.236381	-0.133451	2.95724	581.425	chr4	44678428	44700926	+	22498	4449	ENSG00000151806.13	60558	3.90799	2.0065	532.491	630.359
SESN2	protein_coding	-0.252298	0.839558	0.274317	0.432582	-0.243127	-0.133537	1.87888	287.239	chr1	28259526	28282491	+	22965	3453	ENSG00000130766.4	83667	2.48346	1.2743	262.245	312.233
MYLIP	protein_coding	-0.24949	0.841194	0.22704	0.376021	-0.242162	-0.133784	3.36701	451.704	chr6	16129124	16148248	+	19124	3033	ENSG00000007944.14	29116	4.43919	2.29484	412.29	491.118
NSUN5	protein_coding	-0.253643	0.838776	0.291871	0.452696	-0.243632	-0.13386	2.05041	222.07	chr7	73302516	73308867	-	6351	2446	ENSG00000130305.16	55695	2.70277	1.39805	202.604	241.537
IQCD	protein_coding	-0.261837	0.834025	0.345688	0.512112	-0.248257	-0.134077	1.38087	150.812	chr12	113195440	113221094	-	25654	2460	ENSG00000166578.9	115811	1.81812	0.943615	137.287	164.338
PCIF1	protein_coding	-0.256961	0.836849	0.32773	0.492954	-0.244971	-0.134202	1.54207	187.911	chr20	45934627	45948023	+	13396	2747	ENSG00000100982.11	63935	2.0311	1.05305	171.262	204.561
DUSP12	protein_coding	-0.254415	0.838327	0.327342	0.492663	-0.242784	-0.134545	3.55198	199.957	chr1	161749769	161757162	+	7393	1270	ENSG00000081721.11	11266	4.67651	2.42746	182.422	217.492
ANKHD1-EIF4EBP3	protein_coding	-0.376979	0.770049	0.493852	0.655551	-0.310248	-0.134582	6.12498	30.524	chr5	140542171	140542281	+	147662	110	ENSG00000254996.5	404734	7.84999	4.39997	26.5255	34.5224
GTF3C6	protein_coding	-0.244197	0.844285	0.290332	0.451067	-0.235287	-0.134674	7.76778	327.501	chr6	110958559	110967890	+	9331	952	ENSG00000155115.6	112495	10.2587	5.27691	299.926	355.076
ACAT1	protein_coding	-0.240699	0.846335	0.259312	0.41563	-0.233164	-0.135199	3.47567	404.581	chr11	108121515	108147776	+	26261	2631	ENSG00000075239.13	38	4.59402	2.35732	371.082	438.079
MCM7	protein_coding	-0.236251	0.848948	0.135048	0.251765	-0.232137	-0.135282	12.5036	2019.21	chr7	100092728	100101940	-	9212	3652	ENSG00000166508.17	4176	16.5493	8.45786	1854.37	2184.05
ANO9	protein_coding	-0.299819	0.812354	0.392024	0.559456	-0.275836	-0.135345	0.785443	89.114	chr11	418262	442011	-	23749	2542	ENSG00000185101.12	338440	1.0272	0.54368	80.1001	98.1278
ZADH2	protein_coding	-0.25535	0.837784	0.182202	0.318196	-0.248882	-0.135526	3.24811	1156.58	chr18	75195107	75209348	-	14241	8053	ENSG00000180011.6	284273	4.2775	2.21873	1053.77	1259.39
LTBP4	protein_coding	-0.271581	0.828411	0.299493	0.461528	-0.259015	-0.135567	0.80891	195.531	chr19	40593165	40629818	+	36653	5445	ENSG00000090006.17	8425	1.0646	0.55322	177.353	213.71
DNTTIP1	protein_coding	-0.264205	0.832658	0.32262	0.487509	-0.251481	-0.135874	2.81605	161.194	chr20	45791936	45811427	+	19491	1290	ENSG00000101457.12	116092	3.70585	1.92626	146.41	175.978
ERI3	protein_coding	-0.253056	0.839117	0.255131	0.410882	-0.244484	-0.135999	2.84398	270.887	chr1	44221069	44355208	-	134139	2152	ENSG00000117419.15	79033	3.75222	1.93574	247.098	294.675
SETMAR	protein_coding	-0.252321	0.839545	0.426511	0.592994	-0.235529	-0.136036	0.88984	121.21	chr3	4303303	4317567	+	14264	3084	ENSG00000170364.12	6419	1.17216	0.607525	110.406	132.015
SLC25A35	protein_coding	-0.270974	0.82876	0.339845	0.506225	-0.256322	-0.136132	0.832137	143.937	chr17	8287762	8295343	-	7581	3897	ENSG00000125434.10	399512	1.09427	0.57001	130.653	157.221
EXOC4	protein_coding	-0.24162	0.845795	0.145438	0.267402	-0.236993	-0.136919	4.80255	921.406	chr7	133253072	134065759	+	812687	4343	ENSG00000131558.14	60412	6.35569	3.24941	844.247	998.565
AMZ2	protein_coding	-0.277197	0.825193	0.295393	0.456538	-0.264039	-0.13696	1.36837	212.039	chr17	68247573	68257164	+	9591	3484	ENSG00000196704.11	51321	1.79038	0.946365	191.44	232.638
TPGS2	protein_coding	-0.248263	0.84191	0.229222	0.378833	-0.240976	-0.137034	1.70668	407.236	chr18	36780026	36829216	-	49190	5386	ENSG00000134779.14	25941	2.25494	1.15843	372.673	441.799
MED6	protein_coding	-0.251886	0.839798	0.217211	0.36369	-0.244664	-0.137099	3.93973	404.774	chr14	70581256	70600690	-	19434	2322	ENSG00000133997.11	10001	5.20536	2.6741	369.567	439.981
ADAL	protein_coding	-0.245509	0.843518	0.228475	0.377845	-0.238485	-0.137159	1.91019	391.898	chr15	43330656	43354555	+	23899	4643	ENSG00000168803.15	161823	2.52539	1.29499	358.403	425.392
SMIM7	protein_coding	-0.248252	0.841916	0.184617	0.321613	-0.242237	-0.137258	3.6938	505.199	chr19	16644744	16660157	-	15413	3090	ENSG00000214046.8	79086	4.8771	2.51051	461.64	548.758
CUEDC2	protein_coding	-0.274647	0.826652	0.43984	0.605394	-0.252017	-0.137403	1.71625	91.0948	chr10	102423244	102432661	-	9417	1191	ENSG00000107874.10	79004	2.24819	1.1843	82.629	99.5606
APOBEC3D	protein_coding	-0.537186	0.689114	0.491806	0.653797	-0.375052	-0.137464	0.758912	14.8196	chr22	39021112	39021536	+	12164	424	ENSG00000243811.9	140564	0.935865	0.58196	12.0549	17.5842
RNF20	protein_coding	-0.259327	0.835477	0.175232	0.308728	-0.252771	-0.137481	4.81921	843.126	chr9	101533850	101563344	+	29494	3940	ENSG00000155827.11	56254	6.35732	3.28111	768.199	918.053
PRAF2	protein_coding	-0.390597	0.762814	0.420925	0.588078	-0.334547	-0.1375	1.10206	48.7437	chrX	49071155	49074071	-	2916	979	ENSG00000243279.3	11230	1.40053	0.803585	42.0045	55.4828
ERAP2	protein_coding	-0.264681	0.832383	0.267084	0.425107	-0.254423	-0.137606	0.878815	229.404	chr5	96875938	96919716	+	43778	5888	ENSG00000164308.16	64167	1.15778	0.59985	208.627	250.181
GPCPD1	protein_coding	-0.246495	0.842942	0.19477	0.334815	-0.240334	-0.13768	2.1248	516.687	chr20	5544403	5611026	-	66623	5489	ENSG00000125772.12	56261	2.80748	1.4421	472.861	560.512
PPIC	protein_coding	-0.26787	0.830545	0.280816	0.439654	-0.256633	-0.137747	3.70387	226.645	chr5	123023249	123036741	-	13492	1380	ENSG00000168938.5	5480	4.8595	2.54824	205.402	247.888
PCED1A	protein_coding	-0.277544	0.824994	0.326088	0.491359	-0.262671	-0.137776	1.38142	143.976	chr20	2835313	2841190	-	5877	2341	ENSG00000132635.16	64773	1.81394	0.94891	130.345	157.607
NANOS1	protein_coding	-0.257449	0.836566	0.309275	0.472265	-0.24626	-0.137778	1.10082	195.63	chr10	119029715	119033732	+	4017	4017	ENSG00000188613.6	340719	1.45206	0.749595	178.045	213.215
BRD7	protein_coding	-0.24689	0.842711	0.153733	0.278972	-0.241755	-0.137815	2.86822	681.714	chr16	50315956	50368934	-	52978	5373	ENSG00000166164.15	29117	3.78837	1.94808	623.443	739.986
OXCT1	protein_coding	-0.271411	0.828509	0.317678	0.481978	-0.257906	-0.137871	0.947183	161.772	chr5	41730064	41870519	-	140455	3847	ENSG00000083720.12	5019	1.24263	0.651735	146.523	177.02
GRIPAP1	protein_coding	-0.255356	0.83778	0.163119	0.291579	-0.249431	-0.138116	5.4248	729.099	chrX	48973722	49002264	-	28542	3031	ENSG00000068400.13	56850	7.16332	3.68628	665.142	793.056
ZNF593	protein_coding	-0.289482	0.818196	0.488555	0.650553	-0.257519	-0.138121	1.86821	64.1212	chr1	26169870	26170873	+	1003	769	ENSG00000142684.8	51042	2.44072	1.29571	57.9055	70.3369
CHMP4A	protein_coding	-0.73184	0.602136	0.442318	0.607555	-0.444924	-0.138504	3.27319	9.63015	chr14	24209582	24209645	-	4287	63	ENSG00000254505.9	29082	3.84912	2.69726	7.23529	12.025
GOLGA8B	protein_coding	-0.255455	0.837723	0.142136	0.262688	-0.250086	-0.139595	5.13382	1045.57	chr15	34525206	34536010	-	10804	4593	ENSG00000215252.11	440270	6.77625	3.49139	953.791	1137.35
SERTAD3	protein_coding	-0.272181	0.828067	0.272251	0.43016	-0.2608	-0.139858	2.74416	244.372	chr19	40440843	40444705	-	3862	2006	ENSG00000167565.12	29946	3.59489	1.89342	221.198	267.546
CYB5D2	protein_coding	-0.270537	0.829011	0.426838	0.593156	-0.250026	-0.139914	1.09658	100.129	chr17	4143210	4187310	+	44100	2060	ENSG00000167740.9	124936	1.43902	0.75414	90.6153	109.642
RPL5	protein_coding	-0.24439	0.844173	0.152168	0.276917	-0.239443	-0.140255	22.425	1077.33	chr1	92831982	92841924	+	9942	1085	ENSG00000122406.13	6125	29.6216	15.2283	986.558	1168.1
PIGBOS1	protein_coding	-0.268905	0.829949	0.284351	0.444141	-0.257391	-0.140414	4.35896	190.062	chr15	55317183	55319161	-	1978	982	ENSG00000225973.3	101928527	5.73442	2.98351	172.337	207.786
EIF3M	protein_coding	-0.247657	0.842263	0.109945	0.213843	-0.243512	-0.140627	6.42195	1436.13	chr11	32583824	32606262	+	22438	5051	ENSG00000149100.12	10480	8.48179	4.36212	1313.3	1558.97
ZNF486	protein_coding	-0.262459	0.833666	0.241203	0.39373	-0.253435	-0.140641	1.907	360.553	chr19	20167227	20200490	+	33263	4261	ENSG00000256229.7	90649	2.50472	1.30927	327.745	393.361
TSEN2	protein_coding	-0.255196	0.837873	0.17542	0.30893	-0.248934	-0.14074	2.77848	484.247	chr3	12484442	12533659	+	49217	3935	ENSG00000154743.17	80746	3.66252	1.89445	441.462	527.032
HSD17B14	protein_coding	-0.295632	0.814715	0.486774	0.648776	-0.262179	-0.140916	1.6855	94.299	chr19	48813016	48836678	-	23662	1258	ENSG00000087076.8	51171	2.21177	1.15923	84.6662	103.932
OSGEP	protein_coding	-0.274386	0.826802	0.30139	0.463607	-0.26132	-0.140921	1.86387	165.621	chr14	20446667	20455105	-	8438	2002	ENSG00000092094.10	55644	2.44559	1.28214	149.83	181.412
CTNNBL1	protein_coding	-0.266795	0.831164	0.223735	0.371732	-0.258002	-0.14095	3.64643	366.347	chr20	37693954	37872129	+	178175	2262	ENSG00000132792.18	56259	4.80103	2.49183	333.065	399.628
ZNF860	protein_coding	-0.251603	0.839963	0.247085	0.400956	-0.24345	-0.141104	2.49338	341.656	chr3	31981773	31991628	+	9855	3098	ENSG00000197385.5	344787	3.29026	1.69651	311.567	371.744
NOSIP	protein_coding	-0.323403	0.799183	0.474663	0.637908	-0.282324	-0.141574	1.12394	51.1512	chr19	49555710	49580572	-	24862	1014	ENSG00000142546.13	51070	1.46088	0.78699	45.538	56.7645
RBM14	protein_coding	-0.255914	0.837456	0.140906	0.260886	-0.250546	-0.141888	7.44547	834.064	chr11	66616581	66627347	+	10766	2530	ENSG00000239306.4	10432	9.81158	5.07935	759.885	908.242
AC104472.3	protein_coding	-0.594734	0.662166	0.452636	0.616596	-0.412062	-0.142022	0.842782	14.8475	chr3	155842619	155842997	-	91400	378	ENSG00000284952.1	NA	1.02703	0.658535	11.8556	17.8395
SH3D21	protein_coding	-0.288102	0.818979	0.327474	0.492752	-0.271451	-0.142215	1.29545	127.046	chr1	36307109	36321230	+	14121	2205	ENSG00000214193.10	79729	1.69477	0.896125	114.455	139.637
SNORC	protein_coding	-0.432613	0.740919	0.465204	0.628655	-0.346566	-0.142415	0.7823	26.6737	chr2	232869013	232876406	+	7393	752	ENSG00000182600.9	389084	0.9873	0.5773	22.7066	30.6408
SUPT3H	protein_coding	-0.278366	0.824525	0.294905	0.456096	-0.265077	-0.142561	1.43813	172.408	chr6	44828731	45377933	-	549202	2694	ENSG00000196284.15	8464	1.88453	0.991725	155.772	189.045
TPI1	protein_coding	-0.245124	0.843743	0.207432	0.351023	-0.238721	-0.142568	7.36618	709.415	chr12	6867118	6870948	+	3830	2173	ENSG00000111669.14	7167	9.73006	5.00232	649.615	769.215
HMGN3	protein_coding	-0.284049	0.821283	0.3134	0.476734	-0.26891	-0.142601	3.13624	141.622	chr6	79201244	79234738	-	33494	1014	ENSG00000118418.14	9324	4.11323	2.15924	127.831	155.413
NBL1	protein_coding	-0.274128	0.82695	0.232643	0.383115	-0.26425	-0.14276	2.11176	275.948	chr1	19643231	19658456	+	61478	2938	ENSG00000158747.14	4681	2.77691	1.44661	250.135	301.761
CBWD1	protein_coding	-0.284034	0.821292	0.302676	0.464985	-0.269504	-0.143188	0.742395	162.27	chr9	121037	179147	-	58110	4913	ENSG00000172785.18	55871	0.970945	0.513845	146.222	178.317
POPDC3	protein_coding	-0.300791	0.811807	0.349056	0.515334	-0.280287	-0.14342	1.75672	105.453	chr6	105158279	105179860	-	21581	1345	ENSG00000132429.9	64208	2.29455	1.21888	94.6723	116.233
EPC1	protein_coding	-0.25523	0.837854	0.121	0.230725	-0.250418	-0.143617	4.77747	938.814	chr10	32267750	32378798	-	111048	4434	ENSG00000120616.15	80314	6.29784	3.25711	856.023	1021.6
C12orf10	protein_coding	-0.28671	0.819769	0.355049	0.5213	-0.268393	-0.144009	2.11345	119.379	chr12	53299685	53307177	+	7492	1268	ENSG00000139637.13	60314	2.76353	1.46336	107.646	131.113
ALG10B	protein_coding	-0.255712	0.837574	0.236556	0.38771	-0.247525	-0.144105	0.774088	351.202	chr12	38316577	38329728	+	13151	10253	ENSG00000175548.8	144245	1.02124	0.52693	319.803	382.602
ACBD6	protein_coding	-0.262852	0.833439	0.148382	0.271733	-0.256832	-0.144496	2.58157	589.819	chr1	180269652	180502954	-	233302	5149	ENSG00000230124.7	84320	3.40057	1.76256	536.404	643.234
CDK4	protein_coding	-0.259097	0.835611	0.152608	0.277576	-0.253204	-0.144537	6.79254	625.589	chr12	57747726	57752521	-	4795	2076	ENSG00000135446.16	1019	8.94472	4.64037	569.629	681.549
ZNF695	protein_coding	-0.262426	0.833685	0.160597	0.288303	-0.25607	-0.144699	4.90026	689.842	chr1	246945674	247008093	-	62419	3175	ENSG00000197472.14	57116	6.44293	3.35759	627.116	752.569
VPS28	protein_coding	-0.290644	0.817537	0.43362	0.59919	-0.264742	-0.1447	1.7444	85.6506	chr8	144423600	144428563	-	4963	1101	ENSG00000160948.13	51160	2.28334	1.20547	77.3051	93.9962
KDM4B	protein_coding	-0.272733	0.82775	0.23502	0.385747	-0.262909	-0.144734	0.79351	261.99	chr19	4969112	5153595	+	184483	7439	ENSG00000127663.14	23030	1.04293	0.544085	237.338	286.641
PARD6B	protein_coding	-0.254454	0.838304	0.0655104	0.14155	-0.251057	-0.144782	37.8495	7927.14	chr20	50731543	50756795	+	25252	4726	ENSG00000124171.8	84612	49.941	25.7581	7230.24	8624.05
ZNF273	protein_coding	-0.278054	0.824703	0.246426	0.400292	-0.267147	-0.145082	3.51766	312.159	chr7	64903246	64929257	+	26011	2000	ENSG00000198039.11	10793	4.60808	2.42724	281.637	342.682
MRPS18A	protein_coding	-0.29217	0.816673	0.32288	0.487611	-0.27511	-0.145289	2.75855	130.356	chr6	43671302	43687791	-	16489	1062	ENSG00000096080.11	55168	3.60282	1.9143	117.183	143.529
PLBD2	protein_coding	-0.256138	0.837327	0.143885	0.265365	-0.250681	-0.145357	5.63692	1198.75	chr12	113358565	113391625	+	33060	4804	ENSG00000151176.7	196463	7.44393	3.82991	1092.55	1304.94
GNAS	protein_coding	-0.256022	0.837394	0.109497	0.21319	-0.251458	-0.145415	4.2618	1485.76	chr20	58839717	58911192	+	71475	7865	ENSG00000087460.24	2778	5.61407	2.90952	1354.34	1617.19
VAMP5	protein_coding	-0.353425	0.782724	0.556554	0.708075	-0.280986	-0.145665	1.10967	34.2888	chr2	85584407	85593412	+	9005	689	ENSG00000168899.4	10791	1.42681	0.792535	30.1683	38.4092
KRI1	protein_coding	-0.261515	0.834211	0.135579	0.252524	-0.255944	-0.145975	4.78008	640.266	chr19	10553077	10566037	-	12960	3023	ENSG00000129347.19	65095	6.29458	3.26559	582.322	698.211
RBMXL1	protein_coding	-0.271277	0.828586	0.176314	0.310046	-0.263748	-0.146043	3.60062	741.726	chr1	88979455	88992960	-	13505	4650	ENSG00000213516.9	494115	4.72379	2.47747	671.499	811.954
PGP	protein_coding	-0.297529	0.813645	0.304286	0.466718	-0.2808	-0.146158	1.24933	151.832	chr16	2211996	2214807	-	2811	2727	ENSG00000184207.8	283871	1.62616	0.872505	136.075	167.589
MAP2K5	protein_coding	-0.295622	0.814721	0.27968	0.438375	-0.280751	-0.146173	1.26375	164.641	chr15	67542708	67807123	+	264415	2923	ENSG00000137764.19	5607	1.65447	0.873035	148.02	181.261
CDKN2C	protein_coding	-0.273415	0.827359	0.202887	0.34526	-0.264752	-0.146258	2.44321	359.918	chr1	50960744	50974633	+	13889	3318	ENSG00000123080.10	1031	3.20409	1.68234	325.705	394.132
PSMG1	protein_coding	-0.267862	0.830549	0.182138	0.318138	-0.260418	-0.146551	4.25165	406.269	chr21	39174768	39183851	-	9083	2154	ENSG00000183527.11	8624	5.58753	2.91576	368.378	444.159
C9orf85	protein_coding	-0.281081	0.822974	0.255128	0.410882	-0.269417	-0.146642	1.01559	211.19	chr9	71911544	71986054	+	74510	4677	ENSG00000155621.14	138241	1.33036	0.70082	190.533	231.846
OGG1	protein_coding	-0.291008	0.817331	0.311757	0.475161	-0.274859	-0.146965	1.04011	139.85	chr3	9749943	9766737	+	16794	3017	ENSG00000114026.21	4968	1.35868	0.721525	125.83	153.871
GUK1	protein_coding	-0.285419	0.820503	0.350226	0.516272	-0.267669	-0.147088	1.45404	131.226	chr1	228139961	228148984	+	9023	2023	ENSG00000143774.16	2987	1.90216	1.00592	118.407	144.045
DHPS	protein_coding	-0.483565	0.715208	0.452064	0.616065	-0.373877	-0.147274	1.229	21.8301	chr19	12675720	12681902	-	6182	389	ENSG00000095059.15	1725	1.5244	0.9336	18.1879	25.4724
IPO4	protein_coding	-0.653089	0.635917	0.437415	0.602859	-0.434642	-0.147453	1.55505	12.6179	chr14	24180218	24180394	-	8746	176	ENSG00000196497.16	79711	1.85542	1.25467	9.85029	15.3855
CYCS	protein_coding	-0.264056	0.832744	0.0904326	0.182994	-0.259578	-0.147562	16.8848	3336.27	chr7	25120090	25125361	-	5271	4457	ENSG00000172115.8	54205	22.196	11.5736	3031.37	3641.17
CTSZ	protein_coding	-0.268857	0.829977	0.19379	0.333641	-0.260934	-0.147673	5.67572	376.946	chr20	58995184	59007247	-	12063	1495	ENSG00000101160.13	1522	7.45758	3.89386	342.212	411.679
XPA	protein_coding	-0.298169	0.813284	0.335795	0.502068	-0.279152	-0.14798	1.82625	115.542	chr9	97674908	97697357	-	22449	1417	ENSG00000136936.10	7507	2.38532	1.26717	103.721	127.362
ALKBH3	protein_coding	-0.30946	0.806944	0.339973	0.506268	-0.288009	-0.14807	1.559	102.463	chr11	43880838	43920212	+	39374	1474	ENSG00000166199.12	221120	2.03108	1.08692	91.5376	113.388
SLC35B3	protein_coding	-0.288014	0.819029	0.200147	0.341656	-0.27804	-0.148263	3.83955	418.128	chr6	8412884	8435611	-	22727	2448	ENSG00000124786.11	51000	5.00959	2.66951	376.153	460.103
BBIP1	protein_coding	-0.281515	0.822727	0.244986	0.398527	-0.270274	-0.1483	2.19353	230.722	chr10	110898729	110919274	-	20545	2368	ENSG00000214413.7	92482	2.87041	1.51664	208.002	253.442
MRPL9	protein_coding	-0.282501	0.822165	0.272814	0.430748	-0.269798	-0.148589	3.65654	191.869	chr1	151759642	151763564	-	3922	1178	ENSG00000143436.10	65005	4.79427	2.51882	173.373	210.365
CYSTM1	protein_coding	-0.282717	0.822041	0.233932	0.384471	-0.271835	-0.14893	3.51012	237.596	chr5	140174641	140243789	+	69148	1522	ENSG00000120306.10	84418	4.59628	2.42396	214.252	260.94
OCIAD2	protein_coding	-0.338825	0.790685	0.393822	0.56122	-0.304687	-0.148943	1.24213	65.842	chr4	48885018	48906828	-	21810	1186	ENSG00000145247.11	132299	1.60121	0.883045	57.9762	73.7079
ELP6	protein_coding	-0.29463	0.815281	0.344163	0.510299	-0.275643	-0.149003	1.75107	119.589	chr3	47495639	47513761	-	18122	1529	ENSG00000163832.15	54859	2.28613	1.21601	107.548	131.629
DNAJC2	protein_coding	-0.264841	0.832291	0.103657	0.20384	-0.259958	-0.149066	5.62965	1175.43	chr7	103312473	103344873	-	32400	4706	ENSG00000105821.14	27000	7.39994	3.85935	1067.78	1283.08
CBWD5	protein_coding	-0.277368	0.825095	0.209681	0.354031	-0.268076	-0.149428	1.64336	277.988	chr9	65675798	65734041	+	58243	3806	ENSG00000147996.16	220869	2.15609	1.13064	251.214	304.762
FBXO2	protein_coding	-0.277712	0.824898	0.318435	0.482801	-0.263236	-0.149495	2.55801	177.859	chr1	11648366	11654682	-	6316	1560	ENSG00000116661.10	26232	3.35677	1.75926	161.13	194.588
PRDX5	protein_coding	-0.262766	0.833488	0.150105	0.274121	-0.256695	-0.149746	19.1477	759.314	chr11	64318087	64321811	+	3724	893	ENSG00000126432.13	25824	25.1846	13.1108	690.58	828.048
AAMDC	protein_coding	-0.305777	0.809006	0.299482	0.461528	-0.28804	-0.150094	1.95057	132.46	chr11	77821108	77918432	+	97324	1522	ENSG00000087884.14	28971	2.54366	1.35747	118.692	146.228
TRIM11	protein_coding	-0.267999	0.830471	0.106534	0.208487	-0.262861	-0.150104	2.372	828.762	chr1	228393672	228406840	-	13168	7874	ENSG00000154370.15	81559	3.11945	1.62454	752.06	905.465
HOXB2	protein_coding	-0.283491	0.821601	0.175005	0.308492	-0.274965	-0.150117	9.05731	629.141	chr17	48542654	48544989	-	2335	1562	ENSG00000173917.10	3212	11.837	6.27764	567.229	691.053
ADK	protein_coding	-0.271069	0.828705	0.148464	0.271808	-0.264467	-0.150407	4.83293	523.715	chr10	74151184	74709303	+	558119	2439	ENSG00000156110.13	132	6.34729	3.31857	474.757	572.673
MRPL12	protein_coding	-0.301979	0.811139	0.34385	0.510047	-0.281616	-0.150454	7.95501	116.087	chr17	81703356	81707526	+	4170	327	ENSG00000262814.7	6182	10.3457	5.56428	104.03	128.143
ZC3H13	protein_coding	-0.259841	0.83518	0.103537	0.203639	-0.255231	-0.150468	4.64196	1993.53	chr13	45954464	46052759	-	98295	9703	ENSG00000123200.16	23091	6.11649	3.16742	1813.88	2173.18
CHRNA10	protein_coding	-0.301853	0.81121	0.293983	0.45516	-0.285128	-0.150922	1.48049	132.687	chr11	3665586	3671384	-	5798	2007	ENSG00000129749.3	57053	1.9308	1.03019	118.88	146.494
TMEM116	protein_coding	-0.320872	0.800586	0.359735	0.526447	-0.295156	-0.151035	1.24241	84.6898	chr12	111931281	112013139	-	81858	1524	ENSG00000198270.12	89894	1.60848	0.87633	75.3782	94.0014
GPHN	protein_coding	-0.279866	0.823668	0.193666	0.333595	-0.270958	-0.151119	1.46553	304.641	chr14	66507406	67181803	+	674397	4678	ENSG00000171723.15	10243	1.92109	1.00997	275.035	334.246
ZNF345	protein_coding	-0.279631	0.823802	0.274715	0.433041	-0.267223	-0.151192	1.07294	197.306	chr19	36850360	36893034	+	42674	4142	ENSG00000251247.10	25850	1.40651	0.73937	178.037	216.575
CSTB	protein_coding	-0.27702	0.825294	0.173728	0.306534	-0.269103	-0.151197	3.40744	377.283	chr21	43772510	43776445	-	3935	2491	ENSG00000160213.7	1476	4.46727	2.3476	341.188	413.378
FLOT2	protein_coding	-0.31376	0.804542	0.30789	0.470681	-0.294024	-0.151658	1.63458	203.84	chr17	28879334	28897679	-	18345	2783	ENSG00000132589.15	2319	2.13063	1.13852	182.351	225.328
SLC25A26	protein_coding	-0.288518	0.818743	0.349924	0.516052	-0.270241	-0.15227	1.05764	136.316	chr3	66133609	66378927	+	245318	2885	ENSG00000144741.17	115286	1.38441	0.730885	123.039	149.594
CHID1	protein_coding	-0.268756	0.830035	0.207782	0.351469	-0.260344	-0.152333	2.71049	530.408	chr11	867859	915058	-	47199	4403	ENSG00000177830.17	66005	3.55696	1.86401	481.261	579.555
PDZD11	protein_coding	-0.287237	0.81947	0.338753	0.504858	-0.269944	-0.152453	3.05103	151.628	chrX	70286594	70289979	-	3385	1115	ENSG00000120509.10	51248	3.98732	2.11473	136.708	166.547
MGST3	protein_coding	-0.296116	0.814442	0.298654	0.460479	-0.279984	-0.15275	1.56227	147.37	chr1	165630860	165661796	+	30936	2116	ENSG00000143198.12	4259	2.04121	1.08334	132.471	162.27
MACROD1	protein_coding	-0.385362	0.765587	0.422107	0.589203	-0.331138	-0.152799	0.77464	42.0347	chr11	63998557	64166061	-	167504	1205	ENSG00000133315.10	28992	0.98353	0.56575	36.4852	47.5842
PSMA5	protein_coding	-0.276572	0.82555	0.14235	0.262844	-0.26977	-0.152847	2.8592	576.753	chr1	109399030	109426351	-	27321	4536	ENSG00000143106.12	5686	3.74764	1.97075	521.593	631.912
EXOSC4	protein_coding	-0.350969	0.784057	0.377198	0.544371	-0.315572	-0.153285	1.59405	63.512	chr8	144078625	144080647	+	2022	887	ENSG00000178896.8	54512	2.05496	1.13315	55.7754	71.2487
HMGN5	protein_coding	-0.317212	0.802619	0.312839	0.476167	-0.296433	-0.153495	1.32708	125.825	chrX	81113700	81201942	-	88242	2126	ENSG00000198157.10	79366	1.72066	0.933485	111.731	139.918
BRD2	protein_coding	-0.270236	0.829184	0.0598111	0.131617	-0.266343	-0.153795	27.1837	6682.7	chr6	32968659	32981505	+	12846	5543	ENSG00000204256.12	6046	35.7144	18.6529	6058.06	7307.34
KIAA0391	protein_coding	-0.279825	0.823691	0.251349	0.406175	-0.268507	-0.154416	1.48597	237.367	chr14	35122546	35277614	+	155068	3600	ENSG00000100890.15	9692	1.94853	1.02341	214.202	260.533
ADI1	protein_coding	-0.291695	0.816942	0.176342	0.310068	-0.282368	-0.154448	1.66802	395.842	chr2	3497360	3519736	-	22376	5331	ENSG00000182551.13	55256	2.177	1.15905	355.647	436.037
SPATA5L1	protein_coding	-0.299395	0.812593	0.234751	0.385399	-0.286485	-0.15448	1.81446	209.936	chr15	45402330	45421419	+	19089	2596	ENSG00000171763.18	79029	2.36414	1.26479	188.02	231.851
TLCD1	protein_coding	-0.335809	0.792339	0.319332	0.483801	-0.310712	-0.154492	1.92479	102.853	chr17	28724347	28726932	-	2585	1194	ENSG00000160606.10	116238	2.48278	1.36681	90.744	114.962
LYRM1	protein_coding	-0.298343	0.813186	0.268978	0.426916	-0.283694	-0.154612	1.58542	161.614	chr16	20899901	20925006	+	25105	2287	ENSG00000102897.9	57149	2.06808	1.10276	144.792	178.437
PIGL	protein_coding	-0.342134	0.788874	0.359121	0.525909	-0.311376	-0.15487	1.14654	72.0853	chr17	16217208	16348801	+	131593	1400	ENSG00000108474.16	9487	1.48002	0.81305	63.6165	80.554
CMIP	protein_coding	-0.277146	0.825222	0.128667	0.241981	-0.270759	-0.155041	1.62891	589.961	chr16	81445169	81711762	+	266593	8157	ENSG00000153815.16	80790	2.13637	1.12146	533.156	646.766
IQCC	protein_coding	-0.366721	0.775543	0.350688	0.516691	-0.33045	-0.155055	0.722915	73.5703	chr1	32205660	32208687	+	3027	2267	ENSG00000160051.11	55721	0.923865	0.521965	64.1169	83.0236
JMJD8	protein_coding	-0.334563	0.793024	0.34028	0.506469	-0.307685	-0.155243	0.912717	83.316	chr16	681670	684439	-	2769	2038	ENSG00000161999.11	339123	1.17961	0.64583	73.6623	92.9698
MRPL54	protein_coding	-0.343537	0.788107	0.562672	0.71291	-0.274588	-0.155255	1.23678	34.6685	chr19	3762663	3767565	+	4902	626	ENSG00000183617.4	116541	1.59289	0.880675	30.6726	38.6645
DBNDD2	protein_coding	-0.328355	0.796444	0.322908	0.487617	-0.304515	-0.156171	0.8986	94.0726	chr20	45406056	45410610	+	4554	2342	ENSG00000244274.7	55861	1.16308	0.63412	83.411	104.734
TAS2R13	protein_coding	-0.339931	0.790079	0.330705	0.496326	-0.312859	-0.156476	1.14502	84.0632	chr12	10907925	10909562	-	1637	1637	ENSG00000212128.2	50838	1.48666	0.80338	74.2604	93.8659
TMEM18	protein_coding	-0.279333	0.823972	0.101031	0.199759	-0.273704	-0.156531	5.2584	770.552	chr2	667334	677439	-	10105	3298	ENSG00000151353.14	129787	6.89776	3.61903	696.155	844.95
ARL2	protein_coding	-0.351097	0.783988	0.430859	0.596579	-0.307639	-0.156955	1.95222	53.8524	chr11	65014112	65022184	+	8072	614	ENSG00000213465.7	402	2.52058	1.38386	47.4494	60.2553
RAB26	protein_coding	-0.333617	0.793544	0.303627	0.466093	-0.310473	-0.15804	1.20875	100.617	chr16	2148143	2154165	+	6022	1856	ENSG00000167964.12	25837	1.56814	0.84936	89.1375	112.096
TARDBP	protein_coding	-0.277967	0.824752	0.0513015	0.116061	-0.274015	-0.158236	16.0296	2794.91	chr1	11012399	11026420	+	14021	3924	ENSG00000120948.17	23435	21.0222	11.0371	2526.3	3063.52
PRPF31	protein_coding	-0.288256	0.818891	0.177127	0.311045	-0.279224	-0.158417	4.16714	421.672	chr19	54115409	54131719	+	16310	2269	ENSG00000105618.13	26121	5.45568	2.87859	380.225	463.119
MCRS1	protein_coding	-0.305443	0.809194	0.20578	0.348969	-0.293325	-0.158419	2.45358	230.664	chr12	49558294	49568153	-	9859	2105	ENSG00000187778.13	10445	3.20116	1.70601	206.626	254.703
RBM7	protein_coding	-0.275061	0.826415	0.102549	0.202012	-0.269635	-0.158689	4.51101	1424.41	chr11	114400029	114414203	+	14174	7119	ENSG00000076053.10	10179	5.92103	3.10099	1288.38	1560.43
HTD2	protein_coding	-1.61841	0.325695	0.261648	0.418389	-0.648806	-0.159001	0.772652	4.28828	chr3	58315721	58316514	+	12303	99	ENSG00000255154.7	109703458	0.624115	0.92119	2.11078	6.46579
SUMF2	protein_coding	-0.278064	0.824697	0.178459	0.313004	-0.269885	-0.159233	4.69561	500.128	chr7	56064001	56080670	+	16669	2392	ENSG00000129103.17	25870	6.15154	3.23968	452.41	547.846
PAPLN	protein_coding	-0.295107	0.815012	0.17169	0.303757	-0.28567	-0.159259	1.11677	301.892	chr14	73237496	73274640	+	37144	6072	ENSG00000100767.16	89932	1.4591	0.77444	271.107	332.678
HES4	protein_coding	-0.433	0.74072	0.39125	0.558614	-0.366796	-0.159406	0.808512	38.0763	chr1	998961	1000172	-	1211	1040	ENSG00000188290.10	57801	1.02317	0.59386	32.4552	43.6975
CLASRP	protein_coding	-0.301685	0.811304	0.246886	0.400771	-0.287827	-0.159598	1.61442	209.486	chr19	45039039	45070956	+	31917	2901	ENSG00000104859.14	11129	2.10666	1.12218	188.058	230.913
LYRM2	protein_coding	-0.285547	0.820431	0.0845433	0.173427	-0.280103	-0.159683	3.55241	983.02	chr6	89568143	89638753	-	70610	6222	ENSG00000083099.10	57226	4.64804	2.4568	885.836	1080.2
TVP23C	protein_coding	-0.322487	0.79969	0.225421	0.374014	-0.307096	-0.160056	1.06674	185.527	chr17	15502263	15563595	-	61332	3892	ENSG00000175106.16	201158	1.38583	0.74764	165.102	205.952
EHHADH	protein_coding	-0.307113	0.808257	0.264886	0.422237	-0.291461	-0.160521	0.893065	176.711	chr3	185190623	185254098	-	63475	4442	ENSG00000113790.10	1962	1.16595	0.620185	157.938	195.485
MGMT	protein_coding	-0.324137	0.798776	0.299701	0.461673	-0.303127	-0.160523	1.47155	115.77	chr10	129467183	129768007	+	300824	1759	ENSG00000170430.9	4255	1.90779	1.0353	103.022	128.519
SHARPIN	protein_coding	-0.366061	0.775898	0.368412	0.535	-0.327478	-0.160568	0.849278	67.5204	chr8	144098636	144104190	-	5554	1765	ENSG00000179526.16	81858	1.08872	0.60984	59.004	76.0368
BLOC1S4	protein_coding	-0.369276	0.774171	0.343493	0.509716	-0.333274	-0.160688	0.984908	71.962	chr4	6716054	6717671	+	1617	1617	ENSG00000186222.4	55330	1.26105	0.708765	62.7136	81.2105
TBRG4	protein_coding	-0.300745	0.811833	0.182294	0.318301	-0.290267	-0.160749	4.20449	483.106	chr7	45100099	45112047	-	11948	2576	ENSG00000136270.13	9238	5.46821	2.94078	432.791	533.42
PSMA3	protein_coding	-0.291265	0.817185	0.228125	0.377357	-0.279667	-0.160757	6.50721	282.92	chr14	58244830	58272012	+	27182	975	ENSG00000100567.12	5684	8.49334	4.52109	254.603	311.238
METTL1	protein_coding	-0.297418	0.813707	0.199863	0.341233	-0.286475	-0.160849	2.86997	264.534	chr12	57768470	57772793	-	4323	2066	ENSG00000037897.16	4234	3.74309	1.99684	237.494	291.575
ZNF217	protein_coding	-0.279876	0.823662	0.0594858	0.131043	-0.275567	-0.160892	46.0137	11864.9	chr20	53567064	53593839	-	26775	5796	ENSG00000171940.13	7764	60.2608	31.7666	10717.7	13012.1
PIGX	protein_coding	-0.290511	0.817612	0.100552	0.198928	-0.284202	-0.160966	5.3955	798.626	chr3	196712357	196736007	+	23650	3326	ENSG00000163964.14	54965	7.04705	3.74395	718.228	879.024
GINS2	protein_coding	-0.335103	0.792727	0.302371	0.464693	-0.311735	-0.16099	0.860372	103.348	chr16	85676197	85688999	-	12802	2673	ENSG00000131153.8	51659	1.11117	0.609575	91.3537	115.342
NUDT13	protein_coding	-0.317856	0.802261	0.28757	0.447812	-0.298943	-0.161266	1.24744	127.162	chr10	73110374	73131828	+	21454	2281	ENSG00000166321.13	25961	1.62229	0.872595	113.134	141.19
SERPINH1	protein_coding	-0.297516	0.813652	0.152328	0.277158	-0.288668	-0.16132	1.61471	350.187	chr11	75562055	75572783	+	10728	4864	ENSG00000149257.14	871	2.10594	1.12348	314.147	386.228
DMAC2	protein_coding	-0.322811	0.79951	0.272073	0.43016	-0.304169	-0.161359	1.39586	140.53	chr19	41431317	41439936	-	8619	2253	ENSG00000105341.18	55101	1.8074	0.98432	124.595	156.466
AKR1B1	protein_coding	-0.325225	0.798174	0.398008	0.565522	-0.294248	-0.161411	1.26601	79.8885	chr7	134442349	134459142	-	16793	1409	ENSG00000085662.13	231	1.63818	0.89385	71.0744	88.7027
TROAP	protein_coding	-0.297386	0.813725	0.175748	0.309399	-0.28754	-0.161505	2.29054	340.914	chr12	49323235	49331731	+	8496	3338	ENSG00000135451.12	10024	2.98738	1.59371	305.938	375.891
PYM1	protein_coding	-0.301338	0.811499	0.175245	0.308728	-0.291135	-0.161939	2.67037	279.033	chr12	55901412	55932618	-	31206	2345	ENSG00000170473.16	84305	3.47939	1.86136	249.807	308.258
TMEM242	protein_coding	-0.305868	0.808955	0.20688	0.350586	-0.293629	-0.161948	1.09431	227.047	chr6	157289385	157323601	-	34216	4644	ENSG00000215712.10	729515	1.42548	0.76314	203.116	250.978
TP53I3	protein_coding	-0.30711	0.808259	0.198308	0.339459	-0.295175	-0.161964	2.45939	223.39	chr2	24077432	24085215	-	7783	2034	ENSG00000115129.13	9540	3.19833	1.72045	199.684	247.096
CDKN1B	protein_coding	-0.294426	0.815396	0.102163	0.201448	-0.287802	-0.16237	6.34919	751.111	chr12	12717123	12722371	+	5248	2657	ENSG00000111276.10	1027	8.28694	4.41145	674.398	827.824
BSCL2	protein_coding	-0.458865	0.727559	0.378147	0.545198	-0.384982	-0.162619	0.89853	35.9236	chr11	62690867	62709514	-	19240	877	ENSG00000168000.14	26580	1.1339	0.663155	30.3483	41.4988
ZNF134	protein_coding	-0.28896	0.818492	0.0877687	0.17876	-0.283208	-0.163057	3.91284	878.23	chr19	57614237	57624723	+	10486	5047	ENSG00000213762.11	7693	5.11808	2.70762	790.187	966.273
PXMP2	protein_coding	-0.581973	0.66805	0.41223	0.579479	-0.428287	-0.163197	0.722233	18.5596	chr12	132687605	132704991	+	17386	547	ENSG00000176894.9	5827	0.86794	0.576525	14.8771	22.2421
ZDHHC24	protein_coding	-0.306256	0.808738	0.176426	0.310135	-0.295501	-0.163367	1.06762	254.894	chr11	66521081	66546238	-	25157	5354	ENSG00000174165.7	254359	1.39092	0.74432	227.914	281.874
ZNF43	protein_coding	-0.291358	0.817133	0.0777555	0.162213	-0.285827	-0.163738	3.62001	1012.42	chr19	21804948	21852068	-	47120	6278	ENSG00000198521.11	7594	4.7287	2.51132	910.5	1114.33
LYRM7	protein_coding	-0.299676	0.812435	0.124848	0.236738	-0.291784	-0.163788	1.69049	478.571	chr5	131170809	131205426	+	34617	6351	ENSG00000186687.15	90624	2.20285	1.17813	428.797	528.345
HIST1H1D	protein_coding	-0.179251	0.883162	0.805493	0.884965	-0.130274	-0.163871	7.4524	218.863	chr6	26234267	26234933	-	666	666	ENSG00000124575.6	3007	9.95746	4.94735	205.358	232.367
ENSA	protein_coding	-0.28846	0.818775	0.0510451	0.115617	-0.284058	-0.163893	7.63904	1840.84	chr1	150600850	150629596	-	28746	5416	ENSG00000143420.18	2029	9.9948	5.28329	1657.24	2024.45
MBD2	protein_coding	-0.300505	0.811968	0.124593	0.236356	-0.292564	-0.163925	1.66282	417.965	chr18	54151600	54224788	-	73188	5635	ENSG00000134046.11	8932	2.17074	1.15491	374.734	461.197
TRAPPC4	protein_coding	-0.310013	0.806634	0.186117	0.323529	-0.298376	-0.163961	2.27286	236.206	chr11	119018431	119025454	+	7023	2330	ENSG00000196655.11	51399	2.95491	1.59081	210.832	261.58
WDR13	protein_coding	-0.303932	0.810041	0.14495	0.266772	-0.294844	-0.164433	1.2728	330.144	chrX	48597477	48608867	+	11390	5812	ENSG00000101940.17	64743	1.66044	0.885155	295.541	364.746
VAMP4	protein_coding	-0.310832	0.806177	0.200442	0.342046	-0.298367	-0.164481	0.91783	211.383	chr1	171700159	171742247	-	42088	5159	ENSG00000117533.14	8674	1.19392	0.641745	188.606	234.159
IFI35	protein_coding	-0.398774	0.758502	0.350879	0.516897	-0.353035	-0.164787	0.986912	55.8474	chr17	43006724	43014456	+	7732	1247	ENSG00000068079.7	3430	1.25751	0.71632	48.3446	63.3501
SNRNP25	protein_coding	-0.294749	0.815214	0.382488	0.549441	-0.272671	-0.16489	2.64818	128.473	chr16	53828	57668	+	3840	1085	ENSG00000161981.10	79622	3.45671	1.83965	115.616	141.33
PRKAR1B	protein_coding	-0.321829	0.800055	0.239006	0.390615	-0.305636	-0.164901	1.2643	169.705	chr7	549196	727650	-	178454	2999	ENSG00000188191.14	5575	1.64271	0.88589	151.163	188.248
SLC35A3	protein_coding	-0.298385	0.813162	0.0844472	0.173282	-0.292192	-0.165036	1.16878	772.999	chr1	99969350	100035637	+	66287	14835	ENSG00000117620.14	23443	1.52672	0.81085	693.571	852.426
TMEM177	protein_coding	-0.344323	0.787678	0.270692	0.428765	-0.321979	-0.165082	1.04448	120.856	chr2	119679166	119686507	+	7341	2588	ENSG00000144120.12	80775	1.34382	0.745135	106.321	135.391
CHN1	protein_coding	-0.320472	0.800808	0.199209	0.340629	-0.306917	-0.165123	1.36324	199.575	chr2	174799362	175005369	-	206007	3273	ENSG00000128656.13	1123	1.77289	0.95359	177.673	221.478
HACD1	protein_coding	-0.314675	0.804032	0.192695	0.332431	-0.302177	-0.165274	1.74022	212.039	chr10	17589031	17617377	-	28346	2725	ENSG00000165996.13	9200	2.26326	1.21719	189.017	235.061
PSMB4	protein_coding	-0.287133	0.819529	0.183804	0.320496	-0.277926	-0.165276	14.549	625.159	chr1	151399533	151401944	+	2411	964	ENSG00000159377.10	5692	19.0058	10.0921	563.303	687.015
ALG9	protein_coding	-0.531306	0.691928	0.39499	0.562432	-0.416142	-0.165295	0.751992	23.2018	chr11	111786255	111871581	-	85326	670	ENSG00000086848.14	79796	0.923275	0.58071	18.9931	27.4106
ZNF576	protein_coding	-0.317705	0.802345	0.261713	0.41846	-0.300643	-0.16535	1.14037	147.633	chr19	43596391	43601157	+	4766	2902	ENSG00000124444.15	79177	1.48373	0.79701	131.318	163.948
FBXO17	protein_coding	-0.291981	0.81678	0.0527783	0.118886	-0.28735	-0.165444	16.1462	1501.35	chr19	38941400	38975910	-	34510	2088	ENSG00000269190.5	115290	21.1068	11.1855	1349.87	1652.83
COG1	protein_coding	-0.308075	0.807719	0.157143	0.283329	-0.298051	-0.165649	1.98315	290.838	chr17	73192631	73208507	+	15876	3286	ENSG00000166685.11	9382	2.58241	1.3839	259.982	321.695
ZNF239	protein_coding	-0.302542	0.810823	0.112272	0.217453	-0.294948	-0.166083	4.71531	527.562	chr10	43556343	43574618	-	18275	2509	ENSG00000196793.13	8187	6.14194	3.28868	472.213	582.911
TMEM126A	protein_coding	-0.32947	0.795829	0.23063	0.380633	-0.312707	-0.166318	5.30484	177.81	chr11	85647976	85656543	+	8567	750	ENSG00000171202.6	84233	6.84985	3.75983	157.253	198.366
PNKP	protein_coding	-0.332167	0.794342	0.243117	0.396184	-0.314126	-0.166577	1.52476	144.261	chr19	49861203	49867886	-	6683	2110	ENSG00000039650.11	11284	1.97556	1.07396	127.941	160.582
RTCA	protein_coding	-0.307447	0.808071	0.155268	0.281097	-0.297564	-0.166613	2.5529	328.275	chr1	100266206	100292769	+	26563	2879	ENSG00000137996.12	8634	3.32219	1.78361	293.465	363.084
KLF10	protein_coding	-0.296752	0.814083	0.066188	0.142815	-0.291361	-0.166658	16.9674	3026.73	chr8	102648778	102655902	-	7124	4003	ENSG00000155090.14	7071	22.1254	11.8094	2716.29	3337.17
U2AF1L4	protein_coding	-0.745079	0.596635	0.37754	0.544748	-0.494736	-0.166907	0.858797	12.3801	chr19	35742619	35745445	-	2917	305	ENSG00000161265.14	199746	0.991795	0.7258	9.24444	15.5158
TFPT	protein_coding	-0.315267	0.803702	0.243136	0.396184	-0.29974	-0.167872	3.26969	181.38	chr19	54107012	54115675	-	8663	1240	ENSG00000105619.13	29844	4.24725	2.29214	161.826	200.934
NIPSNAP3A	protein_coding	-0.370167	0.773693	0.37321	0.540151	-0.329778	-0.168207	0.842222	61.8517	chr9	104747687	104760122	+	12435	1633	ENSG00000136783.9	25934	1.07872	0.60572	53.7469	69.9566
GPS2	protein_coding	-0.760191	0.590418	0.372778	0.539795	-0.501077	-0.168331	1.2063	12.2661	chr17	7312659	7315330	-	2905	212	ENSG00000132522.15	2874	1.37363	1.03897	9.1467	15.3855
MRM1	protein_coding	-0.380935	0.76794	0.312479	0.475762	-0.345976	-0.168757	0.899702	75.3341	chr17	36601571	36608971	+	7400	1857	ENSG00000278619.4	79922	1.14644	0.65296	65.3208	85.3474
C11orf54	protein_coding	-0.299986	0.81226	0.151227	0.275649	-0.290976	-0.168843	2.54687	401.269	chr11	93741590	93764749	+	23159	3539	ENSG00000182919.14	28970	3.32043	1.77332	359.291	443.248
CSNK2B	protein_coding	-0.333402	0.793663	0.351565	0.517494	-0.305568	-0.168961	3.08118	100.64	chr6	31665235	31670070	+	4835	727	ENSG00000204435.13	1460	3.97319	2.18918	89.1685	112.112
PYROXD1	protein_coding	-0.314622	0.804062	0.171741	0.30382	-0.303226	-0.169069	1.3448	280.759	chr12	21437676	21471252	+	33576	4679	ENSG00000121350.15	79912	1.74619	0.94341	249.889	311.629
NBPF19	protein_coding	-0.301779	0.811251	0.0870095	0.177535	-0.29527	-0.169367	1.4349	1204.32	chr1	149390622	149556361	+	165739	18785	ENSG00000271383.6	101060226	1.87204	0.997755	1079.53	1329.11
CCDC90B	protein_coding	-0.318094	0.802129	0.129451	0.243253	-0.308459	-0.169655	2.23884	479.901	chr11	83259096	83286407	-	27311	4798	ENSG00000137500.9	60492	2.90294	1.57475	426.909	532.893
ACOT7	protein_coding	-0.336212	0.792118	0.243126	0.396184	-0.317523	-0.169678	0.90614	138.727	chr1	6264268	6394391	-	130123	3410	ENSG00000097021.19	11332	1.17298	0.639295	122.816	154.637
FTH1	protein_coding	-0.283471	0.821612	0.114737	0.221192	-0.277123	-0.170773	39.6001	2854.32	chr11	61959717	61967660	-	7943	1617	ENSG00000167996.15	2495	51.7914	27.4088	2575.26	3133.37
LRRFIP1	protein_coding	-0.29935	0.812618	0.0308635	0.076649	-0.295324	-0.170814	13.9655	4023.89	chr2	237627575	237780315	+	152740	6465	ENSG00000124831.18	9208	18.2214	9.70969	3607.75	4440.04
NGLY1	protein_coding	-0.326776	0.797316	0.185269	0.322387	-0.313254	-0.170845	1.55222	202.362	chr3	25718944	25790039	-	71095	2912	ENSG00000151092.16	55768	2.01185	1.0926	179.479	225.245
CALD1	protein_coding	-0.322042	0.799937	0.165737	0.295207	-0.310173	-0.171659	0.953133	239.065	chr7	134744251	134970728	+	226477	5610	ENSG00000122786.19	800	1.23655	0.66972	212.423	265.707
CCDC142	protein_coding	-0.332793	0.793998	0.205361	0.348447	-0.317276	-0.171924	1.16352	177.318	chr2	74473789	74483234	-	9445	3406	ENSG00000135637.13	84865	1.50848	0.81857	156.948	197.688
NDUFB3	protein_coding	-0.31973	0.80122	0.336497	0.502285	-0.296413	-0.171966	3.32011	124.312	chr2	201071738	201085750	+	14012	838	ENSG00000119013.8	4709	4.30389	2.33634	110.784	137.84
MTCP1	protein_coding	-0.349409	0.784906	0.231408	0.381612	-0.329475	-0.172677	2.28489	146.093	chrX	155064033	155147775	-	83742	1425	ENSG00000214827.9	4515	2.93735	1.63243	128.218	163.968
FTSJ3	protein_coding	-0.308119	0.807694	0.0901754	0.182745	-0.301058	-0.173378	4.16563	662.34	chr17	63819432	63827671	-	8239	3559	ENSG00000108592.16	117246	5.42173	2.90953	592.062	732.619
GYS1	protein_coding	-0.355834	0.781418	0.22883	0.37834	-0.335075	-0.173617	0.809638	130.164	chr19	48968124	48993310	-	25186	3575	ENSG00000104812.14	2997	1.04424	0.575035	114.361	145.967
RRBP1	protein_coding	-0.307483	0.80805	0.038079	0.091081	-0.302765	-0.173788	9.05065	2256.66	chr20	17613677	17682295	-	68618	5586	ENSG00000125844.15	6238	11.7947	6.30663	2017.29	2496.02
ZC3H10	protein_coding	-0.323528	0.799113	0.135632	0.2526	-0.313093	-0.174098	0.899388	290.869	chr12	56118158	56127514	+	9356	7228	ENSG00000135482.6	84872	1.16658	0.63219	258.36	323.378
MLST8	protein_coding	-0.324833	0.798391	0.308317	0.471156	-0.302952	-0.174387	1.34343	131.726	chr16	2205176	2209412	+	4236	2187	ENSG00000167965.17	64223	1.73957	0.94728	117.214	146.238
ZNF418	protein_coding	-0.321969	0.799977	0.126207	0.238569	-0.312162	-0.1752	1.83306	327.141	chr19	57921883	57935387	-	13504	3990	ENSG00000196724.12	147686	2.38054	1.28558	290.698	363.585
RBX1	protein_coding	-0.335649	0.792428	0.177116	0.311045	-0.321532	-0.175536	4.16316	221.506	chr22	40951358	40973309	+	21951	1188	ENSG00000100387.8	9978	5.37883	2.94748	195.775	247.237
STK24	protein_coding	-0.320898	0.800572	0.091215	0.184374	-0.312891	-0.175735	1.487	657.468	chr13	98445184	98577151	-	131967	9873	ENSG00000102572.14	8428	1.93162	1.04238	585.225	729.712
SLC7A6OS	protein_coding	-0.33017	0.795443	0.142314	0.262844	-0.31872	-0.175816	1.46488	274.627	chr16	68298034	68310945	-	12911	4189	ENSG00000103061.12	84138	1.89463	1.03514	243.189	306.065
CITED2	protein_coding	-0.309857	0.806722	0.0581726	0.128765	-0.304086	-0.175978	11.772	1333.24	chr6	139371806	139374620	-	2814	2535	ENSG00000164442.9	10370	15.3067	8.23735	1190.75	1475.73
PRR13	protein_coding	-0.321045	0.80049	0.0868954	0.177337	-0.31323	-0.176004	15.5581	794.498	chr12	53441604	53446645	+	5041	1142	ENSG00000205352.10	54458	20.1628	10.9534	706.2	882.796
STN1	protein_coding	-0.359054	0.779676	0.243875	0.397133	-0.336375	-0.176038	1.88394	121.032	chr10	103882541	103918205	-	35664	1430	ENSG00000107960.10	79991	2.421	1.34688	106.031	136.032
CXorf38	protein_coding	-0.32514	0.798221	0.132056	0.247141	-0.314741	-0.176105	1.10953	299.951	chrX	40626920	40647554	-	20634	6043	ENSG00000185753.12	159013	1.43893	0.78013	266.181	333.72
CISD2	protein_coding	-0.324678	0.798476	0.113548	0.219328	-0.315267	-0.176311	1.28502	348.857	chr4	102868977	102892807	+	23830	6069	ENSG00000145354.11	493856	1.6665	0.903525	309.82	387.895
DNPEP	protein_coding	-0.326837	0.797282	0.113628	0.219452	-0.317242	-0.176553	2.756	352.712	chr2	219373526	219400007	-	26481	2859	ENSG00000123992.19	23549	3.5764	1.93561	313.017	392.407
TMEM69	protein_coding	-0.337452	0.791438	0.174538	0.307839	-0.323277	-0.177172	1.9544	213.706	chr1	45687213	45694443	+	7230	2439	ENSG00000159596.6	51249	2.52346	1.38533	188.844	238.567
TOMM6	protein_coding	-0.903358	0.534641	0.327436	0.492731	-0.562655	-0.177446	5.2389	10.4065	chr6	41789530	41789898	+	2237	40	ENSG00000214736.7	100188893	5.78204	4.69575	7.23529	13.5776
KRT8	protein_coding	-0.28947	0.818203	0.120134	0.229505	-0.282521	-0.177785	36.7762	7518.34	chr12	52897186	52949874	-	52688	4581	ENSG00000170421.12	3856	48.0057	25.5467	6767.04	8269.63
METTL15	protein_coding	-0.318906	0.801677	0.114771	0.221219	-0.309924	-0.177848	1.63115	415.99	chr11	28108247	28333507	+	225260	5710	ENSG00000169519.20	196074	2.11921	1.14309	369.856	462.124
SEC61B	protein_coding	-0.338091	0.791087	0.258049	0.414219	-0.317903	-0.177887	5.45505	159.89	chr9	99222063	99230615	+	8552	653	ENSG00000106803.9	10952	7.03841	3.87169	141.332	178.447
KCNMB3	protein_coding	-0.307208	0.808204	0.107764	0.21049	-0.299466	-0.177978	1.90788	689.822	chr3	179236690	179267002	-	30312	8115	ENSG00000171121.16	27094	2.48712	1.32863	616.275	763.369
SPIN2B	protein_coding	-0.468926	0.722502	0.293153	0.454067	-0.410804	-0.178285	1.08012	62.0735	chrX	57119681	57121546	-	1865	1262	ENSG00000186787.8	474343	1.34282	0.81742	51.851	72.296
IL20RB	protein_coding	-0.415274	0.749877	0.258911	0.415255	-0.378994	-0.178335	0.937353	87.0226	chr3	136957864	137011085	+	53221	2047	ENSG00000174564.12	53833	1.19076	0.683945	74.7608	99.2844
STX16-NPEPL1	protein_coding	-0.64439	0.639763	0.366305	0.533438	-0.473714	-0.178638	0.894033	17.7929	chr20	58691033	58705569	+	63977	424	ENSG00000254995.4	100534593	1.06382	0.724245	13.8647	21.7211
HOXB6	protein_coding	-0.315231	0.803722	0.0431691	0.101007	-0.309891	-0.178925	24.6151	2152.85	chr17	48595750	48604992	-	9242	1960	ENSG00000108511.9	3216	31.9892	17.2411	1917.97	2387.73
PRXL2A	protein_coding	-0.322684	0.799581	0.0875032	0.178332	-0.314732	-0.179057	3.12372	910.346	chr10	80407828	80437115	+	29287	6520	ENSG00000122378.13	84293	4.06067	2.18677	809.013	1011.68
HNRNPD	protein_coding	-0.318443	0.801935	0.034871	0.0848362	-0.31338	-0.179185	22.4257	3068.86	chr4	82352497	82373986	-	21489	3063	ENSG00000138668.18	3184	29.1052	15.7461	2731.17	3406.55
LCORL	protein_coding	-0.320246	0.800933	0.0493509	0.112577	-0.314329	-0.179335	2.10457	1391.01	chr4	17841198	18021876	-	180678	14792	ENSG00000178177.15	254251	2.72981	1.47934	1236.81	1545.21
RNPC3	protein_coding	-0.316522	0.803004	0.151175	0.275603	-0.305977	-0.179402	2.50703	391.422	chr1	103525690	103555239	+	29549	3502	ENSG00000185946.15	55599	3.25612	1.75793	348.119	434.724
C1D	protein_coding	-0.330287	0.795378	0.196698	0.3373	-0.315651	-0.179471	1.82103	203.826	chr2	68041129	68063025	-	21896	2501	ENSG00000197223.11	10438	2.35846	1.2836	180.343	227.308
ATRAID	protein_coding	-0.343353	0.788207	0.16434	0.293051	-0.329114	-0.179525	3.3629	211.588	chr2	27212026	27217178	+	5152	1402	ENSG00000138085.16	51374	4.33371	2.39208	186.417	236.759
EED	protein_coding	-0.322181	0.79986	0.0706454	0.150388	-0.315084	-0.179595	5.84813	930.639	chr11	86244543	86278813	+	34270	3564	ENSG00000074266.19	8726	7.58312	4.11314	826.559	1034.72
PEX2	protein_coding	-0.326145	0.797665	0.0818938	0.168999	-0.318216	-0.179989	2.43408	481.662	chr8	76980257	77000947	-	20690	4423	ENSG00000164751.14	5828	3.15651	1.71165	427.378	535.946
NUDT22	protein_coding	-0.373607	0.77185	0.422317	0.589414	-0.323692	-0.180326	1.11259	55.1628	chr11	64226289	64230016	+	3727	1094	ENSG00000149761.8	84304	1.42271	0.80247	48.2624	62.0632
PSMB7	protein_coding	-0.325236	0.798168	0.115897	0.223129	-0.315651	-0.180458	9.23085	405.314	chr9	124353465	124415439	-	61974	980	ENSG00000136930.12	5695	11.9669	6.49481	360.013	450.615
PSMB9	protein_coding	-0.464703	0.72462	0.366773	0.533934	-0.390923	-0.181236	1.09084	38.951	chr6	32854160	32859585	+	15450	782	ENSG00000240065.7	5698	1.36361	0.81807	32.7717	45.1303
ERVK3-1	protein_coding	-0.67339	0.627031	0.351758	0.517704	-0.491018	-0.181347	0.623167	17.1708	chr19	58305318	58315663	+	10345	593	ENSG00000142396.10	105372481	0.739845	0.50649	13.2666	21.075
FGGY	protein_coding	-0.389924	0.76317	0.271885	0.430017	-0.357886	-0.181372	0.915763	90.2553	chr1	59296980	59762730	+	465750	2188	ENSG00000172456.17	55277	1.16429	0.66724	78.0949	102.416
RABL2A	protein_coding	-0.357148	0.780707	0.321848	0.48674	-0.327075	-0.181523	0.853095	90.4563	chr2	113627228	113643396	+	16168	2371	ENSG00000144134.18	11159	1.09918	0.60701	79.1585	101.754
TMEM173	protein_coding	-0.415309	0.749859	0.310265	0.473491	-0.371271	-0.181846	0.742293	59.4741	chr5	139475963	139482790	-	6827	1771	ENSG00000184584.12	340061	0.9406	0.543985	50.9403	68.008
ZNF701	protein_coding	-0.334063	0.793299	0.0895534	0.181721	-0.325133	-0.182334	1.79395	483.539	chr19	52556336	52587174	+	31718	6021	ENSG00000167562.12	55762	2.31793	1.26998	427.48	539.599
HSD17B7	protein_coding	-0.345365	0.787109	0.177176	0.311104	-0.330041	-0.182622	3.14689	197.661	chr1	162790722	162812529	+	21807	1403	ENSG00000132196.14	51478	4.05604	2.23774	173.823	221.499
RASSF1	protein_coding	-0.346709	0.786376	0.302253	0.464635	-0.320932	-0.182981	1.22947	129.81	chr3	50329781	50340936	-	11155	2348	ENSG00000068028.17	11186	1.58066	0.878285	114.404	145.217
KHDC4	protein_coding	-0.319453	0.801374	0.033134	0.0811852	-0.31444	-0.183043	15.8418	3183.39	chr1	155913042	155934399	-	21357	4501	ENSG00000132680.10	22889	20.5756	11.108	2831.8	3534.99
ZNF738	protein_coding	-0.332337	0.794249	0.081088	0.167814	-0.323995	-0.183187	3.3483	498.334	chr19	21358929	21379302	+	20373	3323	ENSG00000172687.13	148203	4.33035	2.36625	441.184	555.485
ABRACL	protein_coding	-0.432434	0.74101	0.305094	0.46753	-0.383944	-0.183194	1.02201	55.7222	chr6	139028681	139043302	+	14621	1200	ENSG00000146386.7	58527	1.29106	0.752945	47.4378	64.0066
GADD45GIP1	protein_coding	-0.340518	0.789758	0.26955	0.427622	-0.318965	-0.183198	1.79005	143.239	chr19	12953118	12957236	-	4118	1782	ENSG00000179271.2	90480	2.30964	1.27045	126.662	159.816
MRPL38	protein_coding	-0.342118	0.788882	0.269846	0.427792	-0.320236	-0.183223	1.85912	153.257	chr17	75898642	75905413	-	6771	1832	ENSG00000204316.12	64978	2.39436	1.32387	135.308	171.205
NAT14	protein_coding	-0.341205	0.789382	0.299644	0.46165	-0.316841	-0.183297	1.28479	124.819	chr19	55485003	55487568	+	2565	2163	ENSG00000090971.4	57106	1.65582	0.91376	110.382	139.257
QPRT	protein_coding	-0.388563	0.76389	0.292178	0.453006	-0.354422	-0.183376	0.968562	77.3514	chr16	29679036	29698699	+	19663	1771	ENSG00000103485.17	23475	1.23775	0.69938	66.9119	87.7909
C9orf78	protein_coding	-0.33118	0.794886	0.0753283	0.158331	-0.323234	-0.183473	6.26024	503.043	chr9	129827289	129835275	-	7986	1795	ENSG00000136819.15	51759	8.10999	4.41048	445.449	560.637
TMEM205	protein_coding	-0.353053	0.782926	0.227869	0.377057	-0.332799	-0.183766	2.64256	145.436	chr19	11342775	11346406	-	3631	1224	ENSG00000105518.13	374882	3.40485	1.88027	127.956	162.916
RPS13	protein_coding	-0.31134	0.805893	0.113658	0.219489	-0.303014	-0.184055	49.2661	1423.73	chr11	17074388	17077787	-	3399	646	ENSG00000110700.6	6207	63.9733	34.5589	1270.96	1576.51
ADM5	protein_coding	-0.428904	0.742826	0.294912	0.456096	-0.383294	-0.184111	0.746885	58.0169	chr19	49688663	49690575	+	1912	1718	ENSG00000224420.3	199800	0.94267	0.5511	49.4431	66.5908
ACP7	protein_coding	-0.39652	0.759688	0.227891	0.377063	-0.368318	-0.184815	0.766182	102.953	chr19	39084304	39111493	+	27189	2966	ENSG00000183760.10	390928	0.97796	0.554405	89.032	116.874
MRPL36	protein_coding	-0.385047	0.765754	0.289668	0.45037	-0.351943	-0.184885	2.9455	95.6987	chr5	1798385	1801366	-	2981	720	ENSG00000171421.12	64979	3.75095	2.14005	83.0316	108.366
HSPE1	protein_coding	-0.326755	0.797328	0.118142	0.226466	-0.31692	-0.184948	14.0684	528.293	chr2	197499993	197503457	+	3464	838	ENSG00000115541.10	3336	18.2061	9.93065	468.893	587.694
TCHP	protein_coding	-0.336065	0.792199	0.0779171	0.162477	-0.327621	-0.185255	3.71517	549.68	chr12	109900279	109918069	+	17790	3304	ENSG00000139437.17	84260	4.79899	2.63136	485.542	613.817
TBRG1	protein_coding	-0.323832	0.798945	0.0611484	0.133979	-0.317108	-0.185512	5.32515	952.546	chr11	124622879	124634802	+	11923	4004	ENSG00000154144.12	84897	6.90977	3.74053	845.6	1059.49
RPAIN	protein_coding	-0.3483	0.785509	0.130435	0.244717	-0.335679	-0.18582	2.75974	244.512	chr17	5419640	5432876	+	13236	1977	ENSG00000129197.14	84268	3.55722	1.96225	215.038	273.986
G6PC3	protein_coding	-0.41127	0.751961	0.271662	0.429732	-0.374052	-0.186861	1.12806	78.3621	chr17	44070734	44076304	+	5570	1533	ENSG00000141349.8	92579	1.43285	0.82326	67.24	89.4842
BEX3	protein_coding	-0.364851	0.776549	0.201756	0.343739	-0.344866	-0.186991	3.16287	153.939	chrX	103376339	103378077	+	1738	1080	ENSG00000166681.13	27018	4.06247	2.26327	134.886	172.992
CD40	protein_coding	-0.428254	0.743161	0.283707	0.443429	-0.384697	-0.187143	0.716633	61.4639	chr20	46118271	46129863	+	11592	1888	ENSG00000101017.13	958	0.908375	0.52489	52.4607	70.4672
YIF1B	protein_coding	-0.359855	0.779243	0.267242	0.425291	-0.334849	-0.187479	1.5033	128.46	chr19	38305103	38315963	-	10860	1896	ENSG00000167645.16	90522	1.93333	1.07327	112.891	144.029
HS1BP3	protein_coding	-0.351423	0.78381	0.134143	0.250389	-0.338245	-0.187598	1.08122	341.459	chr2	20617821	20651089	-	33268	7038	ENSG00000118960.12	64342	1.39611	0.766335	300.103	382.815
ZNF594	protein_coding	-0.350539	0.784291	0.151147	0.275579	-0.336335	-0.18772	1.02	228.898	chr17	5179535	5191883	-	12348	4998	ENSG00000180626.9	84622	1.31682	0.72318	201.15	256.646
SND1	protein_coding	-0.334271	0.793185	0.0440911	0.10282	-0.327861	-0.187814	6.06984	945.909	chr7	127652179	128092607	+	440428	3476	ENSG00000197157.10	27044	7.85514	4.28454	837.151	1054.67
SART1	protein_coding	-0.332199	0.794325	0.0492681	0.112414	-0.325608	-0.187818	6.57138	970.609	chr11	65961688	65979828	+	18140	3293	ENSG00000175467.14	9092	8.50882	4.63395	859.791	1081.43
RBM48	protein_coding	-0.344586	0.787534	0.0872612	0.177977	-0.334939	-0.187822	2.49369	457.416	chr7	92528772	92538005	+	9233	4093	ENSG00000127993.15	84060	3.21409	1.77328	402.643	512.188
BUD23	protein_coding	-0.335883	0.792299	0.0775185	0.161896	-0.327471	-0.18784	9.76988	561.184	chr7	73683567	73698212	+	14645	1281	ENSG00000071462.11	114049	12.629	6.91071	496.287	626.082
GRHPR	protein_coding	-0.328917	0.796134	0.111303	0.215988	-0.31925	-0.187935	7.11531	543.817	chr9	37422665	37436990	+	14325	1704	ENSG00000137106.17	9380	9.20865	5.02197	482.367	605.267
WEE1	protein_coding	-0.333449	0.793637	0.0258607	0.06591	-0.328237	-0.18809	14.7861	2823.62	chr11	9573680	9589984	+	16304	4265	ENSG00000166483.10	7465	19.1221	10.45	2498.42	3148.83
PYDC2	protein_coding	-1.19504	0.436773	0.27146	0.429511	-0.648516	-0.188186	0.497578	7.54827	chr3	191461162	191461456	+	294	294	ENSG00000253548.1	152138	0.490245	0.50491	4.62416	10.4724
MRPS11	protein_coding	-0.354886	0.781931	0.183728	0.320447	-0.337799	-0.188215	1.12729	184.781	chr15	88467452	88480773	+	13321	3644	ENSG00000181991.15	64963	1.45179	0.80279	162.428	207.134
MPV17	protein_coding	-0.352539	0.783204	0.114681	0.221106	-0.340479	-0.188422	1.88538	267.12	chr2	27309491	27325680	-	16189	3153	ENSG00000115204.14	4358	2.42745	1.3433	234.652	299.588
ZSCAN16	protein_coding	-0.405754	0.754842	0.245736	0.399491	-0.373392	-0.188853	1.38528	83.2278	chr6	28124559	28130082	+	5523	1328	ENSG00000196812.4	80345	1.76276	1.00779	71.5477	94.908
UBE2T	protein_coding	-0.358339	0.780062	0.191149	0.330324	-0.340176	-0.188872	5.43289	221.908	chr1	202331656	202341966	-	10310	908	ENSG00000077152.10	29089	6.97232	3.89346	194.5	249.316
TSPO	protein_coding	-0.401311	0.75717	0.359533	0.526323	-0.35309	-0.189525	1.21035	64.2797	chr22	43151513	43163242	+	11729	1171	ENSG00000100300.17	706	1.53642	0.88428	55.4977	73.0618
TIMM13	protein_coding	-0.37294	0.772207	0.182464	0.31857	-0.353301	-0.18955	1.92137	170.827	chr19	2425623	2427894	-	2271	1973	ENSG00000099800.7	26517	2.45605	1.38669	148.853	192.801
AP000944.2	protein_coding	-0.872424	0.546228	0.311141	0.474471	-0.570766	-0.189601	0.713568	12.2745	chr11	65318913	65326543	+	64616	358	ENSG00000285816.1	NA	0.78507	0.642065	8.64247	15.9066
RBP7	protein_coding	-0.486459	0.713775	0.299297	0.461332	-0.421006	-0.189787	1.53282	44.6901	chr1	9997215	10016020	+	18805	636	ENSG00000162444.11	116362	1.91568	1.14996	37.2788	52.1014
ZNF408	protein_coding	-0.370711	0.773401	0.193467	0.333337	-0.350491	-0.189919	1.32198	145.497	chr11	46700817	46705912	+	5095	2442	ENSG00000175213.2	79797	1.69391	0.950055	127.041	163.953
HNRNPLL	protein_coding	-0.334684	0.792958	0.0264646	0.0671792	-0.329374	-0.189997	8.42305	1918.76	chr2	38561977	38603036	-	41059	5086	ENSG00000143889.15	92906	10.9042	5.94185	1697.16	2140.35
GPATCH4	protein_coding	-0.352844	0.783039	0.0800722	0.16605	-0.342958	-0.190265	10.2883	909.287	chr1	156594486	156601483	-	6997	1972	ENSG00000160818.16	54865	13.2331	7.34356	797.896	1020.68
TYMP	protein_coding	-0.435176	0.739604	0.282746	0.442234	-0.389737	-0.190353	1.00545	61.202	chr22	50525751	50530056	-	4305	1341	ENSG00000025708.13	1890	1.2649	0.74601	52.0619	70.3421
APOC1	protein_coding	-0.72593	0.604607	0.330599	0.496204	-0.520116	-0.190513	0.754572	16.3312	chr19	44916189	44919346	+	5100	455	ENSG00000130208.9	341	0.87601	0.633135	12.3637	20.2987
MAP3K13	protein_coding	-0.333029	0.793868	0.123139	0.234078	-0.322373	-0.190783	0.755167	405.899	chr3	185282940	185489097	+	206157	12017	ENSG00000073803.13	9175	0.977945	0.53239	358.865	452.933
IKBIP	protein_coding	-0.352133	0.783425	0.0811733	0.167939	-0.342231	-0.190861	2.78343	520.513	chr12	98613404	98645113	-	31709	4163	ENSG00000166130.14	121457	3.57992	1.98694	457.062	583.963
CENPX	protein_coding	-0.310899	0.806139	0.393247	0.560632	-0.284109	-0.191024	3.22494	135.221	chr17	82018702	82022918	-	4216	936	ENSG00000169689.14	201254	4.18449	2.2654	120.963	149.479
EIF6	protein_coding	-0.357054	0.780757	0.134882	0.251548	-0.343156	-0.191032	5.01344	303.736	chr20	35278910	35284985	-	6075	1347	ENSG00000242372.7	3692	6.4344	3.59247	266.353	341.118
IAH1	protein_coding	-0.355263	0.781727	0.150393	0.274554	-0.340519	-0.191041	2.26066	232.039	chr2	9473817	9489742	+	15925	2279	ENSG00000134330.18	285148	2.91195	1.60937	203.936	260.142
NUP93	protein_coding	-0.350982	0.78405	0.0805754	0.166889	-0.341221	-0.191067	1.12637	473.633	chr16	56730104	56850286	+	120182	9350	ENSG00000102900.12	9688	1.45193	0.80081	416.785	530.481
ACSL3	protein_coding	-0.338414	0.79091	0.0267715	0.0678224	-0.332904	-0.191075	6.87512	1751.62	chr2	222860933	222944639	+	83706	5679	ENSG00000123983.13	2181	8.89026	4.85998	1547.53	1955.7
CYB5R1	protein_coding	-0.421813	0.746486	0.258399	0.414566	-0.383855	-0.191517	0.96998	72.3957	chr1	202961868	202967280	-	5412	1651	ENSG00000159348.12	51706	1.22537	0.714595	61.9084	82.8829
CDK11B	protein_coding	-0.345823	0.786859	0.0522961	0.118022	-0.338205	-0.191566	4.98782	780.345	chr1	1635226	1659012	-	23786	3488	ENSG00000248333.8	984	6.42877	3.54686	686.965	873.725
TM4SF1	protein_coding	-0.337717	0.791293	0.0163163	0.044549	-0.333048	-0.191575	86.485	14212.2	chr3	149369021	149377865	-	8844	3668	ENSG00000169908.11	4071	111.742	61.2281	12555.9	15868.5
FTL	protein_coding	-0.29942	0.812579	0.193599	0.333537	-0.288559	-0.191603	21.7662	855.013	chr19	48965300	48966878	+	1578	878	ENSG00000087086.14	2512	28.3552	15.1773	767.172	942.853
ZNF718	protein_coding	-0.349081	0.785084	0.0696447	0.148679	-0.340146	-0.191798	2.94786	544.712	chr4	124479	163989	+	39510	4118	ENSG00000250312.7	255403	3.79543	2.1003	478.967	610.457
C19orf24	protein_coding	-0.368664	0.774499	0.299783	0.461765	-0.338255	-0.191849	2.24148	107.746	chr19	1275437	1279249	+	3812	1066	ENSG00000228300.13	55009	2.87333	1.60963	94.1991	121.292
PPCS	protein_coding	-0.352361	0.783301	0.0828584	0.170626	-0.342333	-0.191986	4.78841	427.696	chr1	42456116	42460414	+	4298	1988	ENSG00000127125.8	79717	6.15939	3.41744	375.668	479.724
PGGHG	protein_coding	-0.343436	0.788162	0.160967	0.288812	-0.329402	-0.192734	1.54816	281.699	chr11	289137	296107	+	6970	4047	ENSG00000142102.15	80162	1.99855	1.09777	248.685	314.713
VDAC2	protein_coding	-0.338152	0.791054	0.0445778	0.103769	-0.331488	-0.192789	13.8729	1116.91	chr10	75210153	75231448	+	21295	1794	ENSG00000165637.13	7417	17.9186	9.82723	986.847	1246.98
EIF3L	protein_coding	-0.350212	0.784469	0.100965	0.199669	-0.33924	-0.192856	3.62599	357.215	chr22	37848867	37876011	+	40540	2191	ENSG00000100129.17	51386	4.67197	2.58	314.385	400.045
SNRPD1	protein_coding	-0.343829	0.787947	0.0318479	0.078651	-0.337683	-0.19302	6.23224	1372.29	chr18	21612266	21633524	+	21258	4909	ENSG00000167088.10	6632	8.0378	4.42668	1209.35	1535.23
PRKCSH	protein_coding	-0.345953	0.786788	0.107013	0.209364	-0.335009	-0.193517	6.60021	758.308	chr19	11435287	11450968	+	15681	2552	ENSG00000130175.9	5589	8.51942	4.681	668.635	847.982
UNC13B	protein_coding	-0.342719	0.788554	0.0397263	0.0942217	-0.336103	-0.193596	1.13701	906.198	chr9	35161991	35405338	+	243347	17780	ENSG00000198722.14	10497	1.46883	0.80519	798.826	1013.57
OLA1	protein_coding	-0.343639	0.788051	0.0359986	0.0870483	-0.337216	-0.193823	4.51818	1035.77	chr2	174072446	174248698	-	176252	5108	ENSG00000138430.15	29789	5.82941	3.20695	913.131	1158.4
TRAPPC2L	protein_coding	-0.392874	0.761611	0.23736	0.388551	-0.364255	-0.194098	0.708435	108.032	chr16	88856219	88862686	+	6467	3369	ENSG00000167515.10	51693	0.90306	0.51381	93.48	122.584
CES2	protein_coding	-0.378294	0.769347	0.136998	0.254747	-0.361682	-0.19442	1.29812	221.994	chr16	66934443	66945096	+	10653	3796	ENSG00000172831.11	8824	1.65695	0.9393	192.734	251.254
HLA-A	protein_coding	-0.315865	0.803369	0.187052	0.324766	-0.30352	-0.19454	5.6564	518.505	chr6	29941259	29945884	+	4625	2045	ENSG00000206503.12	3105	7.34411	3.96868	462.545	574.465
DNAJC1	protein_coding	-0.411368	0.75191	0.209197	0.353362	-0.382305	-0.194703	1.04121	99.2864	chr10	21756536	22003725	-	247189	2106	ENSG00000136770.10	64215	1.3233	0.759125	85.3147	113.258
ZNF32	protein_coding	-0.418169	0.748374	0.196526	0.337035	-0.389273	-0.194864	1.93092	110.012	chr10	43643858	43648856	-	4998	1257	ENSG00000169740.13	7580	2.45354	1.4083	94.3597	125.663
HHIPL2	protein_coding	-0.395785	0.760076	0.193244	0.333038	-0.371424	-0.194984	0.995317	115.918	chr1	222522259	222548103	-	25844	2575	ENSG00000143512.12	79802	1.27001	0.72063	100.082	131.754
PSMD8	protein_coding	-0.357401	0.78057	0.0938377	0.188725	-0.346219	-0.194988	5.13994	621.512	chr19	38374535	38383824	+	9289	2688	ENSG00000099341.11	5714	6.59977	3.68011	544.87	698.154
TPRKB	protein_coding	-0.380241	0.768309	0.184799	0.321788	-0.359263	-0.195297	3.80275	150.86	chr2	73729829	73737400	-	7571	879	ENSG00000144034.14	51002	4.86892	2.73659	131.165	170.554
CMSS1	protein_coding	-0.359232	0.779579	0.110299	0.214429	-0.346779	-0.195301	1.46669	290.452	chr3	99817833	100181732	+	363899	4399	ENSG00000184220.11	84319	1.88644	1.04695	254.681	326.223
COMMD4	protein_coding	-0.37428	0.77149	0.126928	0.239567	-0.358953	-0.195324	5.00876	270.637	chr15	75335890	75340273	+	4383	1199	ENSG00000140365.15	54939	6.40048	3.61705	235.579	305.695
CCNB2	protein_coding	-0.355879	0.781394	0.0615729	0.13472	-0.346958	-0.195533	4.18534	506.779	chr15	59105077	59125045	+	19968	2695	ENSG00000157456.7	9133	5.38212	2.98857	444.491	569.067
CKB	protein_coding	-0.326549	0.797442	0.310874	0.474224	-0.304114	-0.195889	2.2267	171.031	chr14	103519658	103523111	-	3453	1709	ENSG00000166165.12	1152	2.88036	1.57305	152.12	189.941
ARL17A	protein_coding	-0.367863	0.77493	0.136715	0.254359	-0.352569	-0.19603	0.974442	222.14	chr17	46516701	46579682	-	62981	5060	ENSG00000185829.17	51326	1.25028	0.698605	194.078	250.201
UQCR10	protein_coding	-0.377769	0.769627	0.193041	0.332858	-0.356459	-0.196307	3.43131	151.273	chr22	29767368	29770413	+	3045	975	ENSG00000184076.13	29796	4.39596	2.46665	131.877	170.669
PAFAH1B3	protein_coding	-0.39081	0.762701	0.408512	0.576088	-0.337218	-0.196484	1.08419	59.278	chr19	42297032	42302777	-	5745	1209	ENSG00000079462.7	5050	1.38046	0.787925	51.5848	66.9712
PKIG	protein_coding	-0.398016	0.758901	0.203569	0.346189	-0.372135	-0.196552	1.08583	112.928	chr20	44531784	44624247	+	92463	2295	ENSG00000168734.13	11142	1.38586	0.785785	97.5922	128.263
CDC37	protein_coding	-0.327775	0.796765	0.179156	0.313902	-0.314489	-0.196572	6.24161	429.381	chr19	10391133	10403457	-	12400	1532	ENSG00000105401.8	11140	8.08432	4.39891	381.409	477.353
SPRY4	protein_coding	-0.38414	0.766235	0.0857923	0.175527	-0.370983	-0.196572	6.51094	1460.92	chr5	142310426	142325040	-	14614	4977	ENSG00000187678.9	81848	8.29574	4.72614	1267.17	1654.67
PRR11	protein_coding	-0.356526	0.781043	0.0546643	0.122343	-0.348026	-0.19659	5.31078	613.519	chr17	59155498	59203834	+	48336	2571	ENSG00000068489.12	55771	6.82637	3.7952	537.835	689.203
FBLN1	protein_coding	-0.360355	0.778973	0.161113	0.289049	-0.344202	-0.196608	1.03719	230.25	chr22	45502882	45601135	+	98253	4928	ENSG00000077942.18	2192	1.33425	0.74013	202.04	258.459
PPIB	protein_coding	-0.337551	0.791384	0.0923808	0.186322	-0.328184	-0.19697	14.7219	714.782	chr15	64155811	64163205	-	7394	1081	ENSG00000166794.4	5479	19.0159	10.428	632.052	797.511
FUS	protein_coding	-0.344804	0.787415	0.0167884	0.0456109	-0.339795	-0.196992	34.4199	7913.15	chr16	31180109	31194871	+	14762	5122	ENSG00000089280.18	2521	44.383	24.4568	6972.01	8854.28
ITGB1BP2	protein_coding	-0.395595	0.760176	0.203873	0.346531	-0.370158	-0.197081	1.61953	114.094	chrX	71301733	71305371	+	3638	1562	ENSG00000147166.10	26548	2.06193	1.17712	98.3664	129.821
SMAD2	protein_coding	-0.350205	0.784473	0.0220062	0.0574492	-0.344495	-0.197446	3.05002	4834.48	chr18	47808956	47931146	-	122190	35303	ENSG00000175387.15	4087	3.93575	2.16429	4250.79	5418.17
CEP112	protein_coding	-0.374208	0.771529	0.112028	0.217125	-0.360051	-0.197743	1.3237	227.083	chr17	65635537	66192079	-	556542	3810	ENSG00000154240.16	201134	1.69409	0.953305	197.765	256.402
RASSF7	protein_coding	-0.411178	0.752009	0.196321	0.33682	-0.383637	-0.19788	1.0058	103.555	chr11	560403	564021	+	3618	2277	ENSG00000099849.14	8045	1.27753	0.734075	88.9342	118.176
COPS6	protein_coding	-0.355235	0.781742	0.10709	0.209487	-0.343388	-0.198528	7.33592	472.623	chr7	100088953	100092200	+	3247	1432	ENSG00000168090.9	10980	9.42318	5.24866	414.822	530.424
IFRD1	protein_coding	-0.35552	0.781588	0.0347047	0.0844731	-0.348515	-0.198721	6.31907	1513.8	chr7	112423143	112477200	+	54057	5339	ENSG00000006652.13	3475	8.12616	4.51197	1327.59	1700.01
MFSD14C	protein_coding	-0.384857	0.765855	0.116166	0.223523	-0.369156	-0.199252	2.35768	211.69	chr9	96942912	97013600	-	70688	1989	ENSG00000196312.13	84278	3.01831	1.69705	183.802	239.578
UROD	protein_coding	-0.387089	0.764671	0.196489	0.337028	-0.36389	-0.199387	2.35941	138.512	chr1	45012146	45015575	+	3429	1300	ENSG00000126088.13	7389	3.01136	1.70747	120.318	156.705
TAF9	protein_coding	-0.359914	0.779211	0.0589917	0.130161	-0.350869	-0.199578	10.3992	625.899	chr5	69364742	69369642	-	5271	1338	ENSG00000273841.4	6880	13.3524	7.44609	548.247	703.552
UBL5	protein_coding	-0.388154	0.764107	0.135028	0.251751	-0.370436	-0.199868	7.46984	172.925	chr19	9827891	9830115	+	2224	513	ENSG00000198258.10	59286	9.53599	5.40369	149.834	196.016
RIPK4	protein_coding	-0.332899	0.793939	0.0983114	0.195444	-0.32359	-0.200003	5.71966	1036.04	chr21	41739368	41767106	-	27738	4033	ENSG00000183421.11	54101	7.394	4.04533	917.565	1154.52
AC106886.5	protein_coding	-0.46506	0.724441	0.25133	0.406175	-0.416518	-0.20063	1.45745	58.9698	chr16	30744281	30745169	+	41103	888	ENSG00000282034.1	NA	1.82442	1.09048	49.5408	68.3987
CNPY3	protein_coding	-0.37018	0.773686	0.103858	0.20419	-0.357051	-0.201099	3.81568	294.459	chr6	42929191	42939287	+	10096	1712	ENSG00000137161.16	10695	4.88608	2.74527	256.995	331.923
DNASE1	protein_coding	-0.378364	0.769309	0.0764778	0.160184	-0.366522	-0.201812	0.8067	424.509	chr16	3642937	3665472	+	22535	11676	ENSG00000213918.10	1773	1.03445	0.578955	369.367	479.651
HNRNPC	protein_coding	-0.353116	0.782891	0.0114058	0.0328189	-0.348305	-0.202054	22.4249	6320.74	chr14	21209135	21269494	-	60359	6272	ENSG00000092199.17	3183	28.866	15.9839	5551.15	7090.33
METTL5	protein_coding	-0.385234	0.765655	0.130038	0.244106	-0.36831	-0.202851	2.2966	195.902	chr2	169810080	169824931	-	14851	1889	ENSG00000138382.14	29081	2.93112	1.66209	170.054	221.749
TLCD2	protein_coding	-0.39717	0.759346	0.109262	0.2128	-0.380587	-0.203081	0.847295	228.754	chr17	1702789	1710438	-	7649	5971	ENSG00000185561.9	727910	1.08064	0.61395	197.772	259.736
PHYKPL	protein_coding	-0.386403	0.765034	0.112386	0.217632	-0.370841	-0.203214	1.93073	217.927	chr5	178208496	178232785	-	24289	2503	ENSG00000175309.14	85007	2.46731	1.39414	188.903	246.95
PDF	protein_coding	-0.553679	0.681281	0.29612	0.457407	-0.461608	-0.20328	1.21425	33.7609	chr16	69329996	69330595	-	1975	599	ENSG00000258429.1	64146	1.49192	0.936575	27.4401	40.0816
UBB	protein_coding	-0.331783	0.794554	0.10597	0.207603	-0.322157	-0.203401	17.3244	1258.4	chr17	16380798	16382742	+	1944	1617	ENSG00000170315.13	7314	22.396	12.2529	1114.93	1401.86
MCCC1	protein_coding	-0.378648	0.769158	0.0808841	0.16746	-0.366417	-0.20381	2.12645	301.747	chr3	183015217	183116075	-	100858	3147	ENSG00000078070.12	56922	2.72133	1.53157	262.397	341.098
ATP5F1D	protein_coding	-0.421154	0.746827	0.264992	0.422372	-0.382324	-0.203851	1.96833	89.6246	chr19	1241745	1244826	+	3081	1001	ENSG00000099624.7	513	2.48613	1.45053	76.7032	102.546
HNRNPDL	protein_coding	-0.356871	0.780856	0.0122135	0.0347929	-0.351812	-0.203888	15.206	3658.83	chr4	82422563	82430399	-	7836	5351	ENSG00000152795.17	9987	19.558	10.8541	3208.77	4108.88
AC073896.1	protein_coding	-1.23535	0.424739	0.237015	0.388254	-0.694938	-0.204644	2.42692	8.10124	chr12	56309965	56310029	-	30028	64	ENSG00000144785.8	NA	2.38582	2.46803	4.82353	11.379
TMEM81	protein_coding	-0.451339	0.731364	0.21438	0.360287	-0.412676	-0.204756	1.25279	76.0536	chr1	205083128	205084460	-	1332	1332	ENSG00000174529.7	388730	1.57182	0.933765	64.3163	87.7909
PNN	protein_coding	-0.350454	0.784337	0.0315573	0.0780474	-0.343975	-0.204894	23.3803	3912.89	chr14	39175182	39183218	+	8036	3735	ENSG00000100941.8	5411	30.1476	16.6129	3439.19	4386.59
C11orf68	protein_coding	-0.407213	0.754079	0.140917	0.260886	-0.386225	-0.205091	3.82932	305.534	chr11	65916807	65919117	-	2310	1761	ENSG00000175573.6	83638	4.8461	2.81254	262.545	348.522
DDX19B	protein_coding	-0.402744	0.756418	0.145147	0.267013	-0.382031	-0.205143	0.896285	149.499	chr16	70289766	70335283	+	45517	3684	ENSG00000157349.16	11269	1.13888	0.653695	128.84	170.158
PTGER4	protein_coding	-0.376208	0.77046	0.104534	0.205286	-0.362387	-0.20518	2.12308	368.607	chr5	40679497	40693735	+	14238	3848	ENSG00000171522.5	5734	2.71156	1.5346	320.834	416.379
EPHX1	protein_coding	-0.417944	0.748491	0.167709	0.298013	-0.392375	-0.20525	1.34877	125.956	chr1	225810094	225845563	+	35469	2059	ENSG00000143819.12	2052	1.7064	0.991135	107.732	144.18
SREK1	protein_coding	-0.355311	0.781701	0.016304	0.0445212	-0.349884	-0.205326	13.7696	5515.92	chr5	66144217	66183615	+	39398	8928	ENSG00000153914.15	140890	17.7301	9.80909	4839.48	6192.37
HEXA	protein_coding	-0.381285	0.767754	0.0662522	0.142909	-0.369992	-0.205355	2.24877	550.965	chr15	72340918	72376476	-	35558	5433	ENSG00000213614.9	3073	2.8822	1.61533	478.776	623.154
POMP	protein_coding	-0.361121	0.77856	0.128455	0.241649	-0.347209	-0.205647	5.94252	382.311	chr13	28659103	28678925	+	19822	1428	ENSG00000132963.7	51371	7.62655	4.25849	334.937	429.686
CHCHD3	protein_coding	-0.370365	0.773587	0.0568865	0.126489	-0.360685	-0.206081	6.66391	484.195	chr7	132784867	133082082	-	297215	1613	ENSG00000106554.12	54927	8.54271	4.78511	422.617	545.773
CENPS-CORT	protein_coding	-0.590784	0.663982	0.320125	0.484712	-0.472139	-0.206345	0.651655	27.7241	chr1	10430101	10452153	+	22052	911	ENSG00000251503.8	100526739	0.785285	0.518025	22.2178	33.2303
PABPC1L	protein_coding	-0.374999	0.771106	0.0390345	0.0929503	-0.366424	-0.206406	3.409	662.234	chr20	44910061	44959035	+	48974	4309	ENSG00000101104.12	80336	4.37111	2.44688	577.036	747.431
IVD	protein_coding	-0.363425	0.777317	0.0369038	0.0887838	-0.355778	-0.206914	4.2465	828.483	chr15	40405794	40421299	+	15505	4341	ENSG00000128928.8	3712	5.45725	3.03574	724.335	932.631
DPCD	protein_coding	-0.471842	0.721044	0.237779	0.388985	-0.423796	-0.206944	1.45749	61.9249	chr10	101588287	101609668	+	21381	931	ENSG00000166171.12	25911	1.82296	1.09201	51.9603	71.8895
MRPS34	protein_coding	-0.381307	0.767742	0.218224	0.364815	-0.35698	-0.207376	3.18743	150.511	chr16	1771889	1773155	-	1266	1045	ENSG00000074071.14	65993	4.07092	2.30394	130.989	170.033
ZNF726	protein_coding	-0.380639	0.768097	0.0631341	0.137433	-0.369639	-0.207742	1.45659	396.261	chr19	23914875	23945159	+	30284	6034	ENSG00000213967.10	730087	1.86169	1.05149	343.96	448.562
LY6E	protein_coding	-0.400488	0.757602	0.274639	0.432956	-0.365551	-0.207914	1.01576	98.9111	chr8	143017981	143023832	+	5851	2146	ENSG00000160932.10	4061	1.29069	0.740835	85.455	112.367
C11orf74	protein_coding	-0.482019	0.715975	0.25499	0.410753	-0.427601	-0.208012	1.04834	57.725	chr11	36594492	36659290	+	64798	1206	ENSG00000166352.15	119710	1.30485	0.791825	48.3485	67.1014
RBM8A	protein_coding	-0.368078	0.774814	0.0152094	0.0419669	-0.362173	-0.208117	6.44799	1440.2	chr1	145921555	145927536	-	5981	4961	ENSG00000265241.6	9939	8.27323	4.62275	1257.44	1622.96
TMEM186	protein_coding	-0.423232	0.745752	0.15988	0.287168	-0.397648	-0.208317	1.82947	120.04	chr16	8795179	8797648	-	2469	1448	ENSG00000184857.7	25880	2.31033	1.34861	102.502	137.579
TMEM256	protein_coding	-0.866493	0.548478	0.294016	0.455161	-0.583072	-0.208472	1.03416	13.6684	chr17	7402974	7404137	-	1163	275	ENSG00000205544.3	254863	1.15745	0.910875	9.75254	17.5842
SMIM20	protein_coding	-0.466626	0.723655	0.25776	0.413974	-0.416476	-0.208557	1.09663	59.6186	chr4	25913905	25929874	+	15969	1190	ENSG00000250317.8	389203	1.36938	0.82388	49.9318	69.3053
NDUFS6	protein_coding	-0.366843	0.775478	0.150395	0.274554	-0.350639	-0.208778	6.1539	366.224	chr5	1801399	1816605	+	15206	1320	ENSG00000145494.11	4726	7.87441	4.43339	320.075	412.372
BCAS4	protein_coding	-0.40728	0.754044	0.0954329	0.191135	-0.39077	-0.208847	0.809658	252.045	chr20	50794893	50882676	+	87783	6877	ENSG00000124243.17	55653	1.03145	0.587865	216.949	287.141
PEX10	protein_coding	-0.420843	0.746988	0.173127	0.305818	-0.394111	-0.208888	1.02296	135.072	chr1	2403963	2412571	-	8608	2912	ENSG00000157911.10	5192	1.29234	0.75358	115.487	154.658
EIPR1	protein_coding	-0.40005	0.757832	0.109219	0.212757	-0.38309	-0.208901	1.4861	201.854	chr2	3188924	3377882	-	188958	3001	ENSG00000032389.12	7260	1.8892	1.083	174.065	229.642
IGBP1	protein_coding	-0.39956	0.75809	0.0971106	0.193516	-0.383761	-0.208998	2.96991	249.639	chrX	70133448	70166324	+	32876	1862	ENSG00000089289.15	3476	3.77156	2.16826	215.053	284.224
BOLA3	protein_coding	-0.464345	0.7248	0.340365	0.506555	-0.397212	-0.209196	1.82773	53.4944	chr2	74135397	74147994	-	12597	639	ENSG00000163170.11	388962	2.28872	1.36673	45.0454	61.9434
SERTAD1	protein_coding	-0.44466	0.734758	0.221156	0.368548	-0.406527	-0.20928	0.838568	80.8729	chr19	40421591	40426025	-	4434	2114	ENSG00000197019.4	29950	1.05496	0.62218	68.651	93.0948
TRAPPC2B	protein_coding	-0.409384	0.752945	0.211707	0.356802	-0.380456	-0.209326	1.43914	111.152	chr19	57363510	57365353	+	1843	1705	ENSG00000256060.2	10597	1.82763	1.05065	95.3372	126.966
TCOF1	protein_coding	-0.358493	0.779979	0.0718922	0.152451	-0.348682	-0.209776	3.70527	956.532	chr5	150357638	150400308	+	42670	5726	ENSG00000070814.19	6949	4.76467	2.64587	839.029	1074.03
SMYD3	protein_coding	-0.410467	0.75238	0.187488	0.32542	-0.384037	-0.209822	1.28782	134.439	chr1	245749341	246507312	-	757971	2300	ENSG00000185420.18	64754	1.63586	0.93979	115.799	153.079
SHKBP1	protein_coding	-0.433451	0.740488	0.191272	0.330452	-0.402044	-0.209827	0.919125	98.6465	chr19	40576850	40591397	+	14547	2363	ENSG00000160410.14	92799	1.16213	0.676125	84.0246	113.268
TIMM8A	protein_coding	-0.388031	0.764172	0.0488971	0.11173	-0.377632	-0.209836	4.66101	716.186	chrX	101345658	101349196	-	3538	3407	ENSG00000126953.6	1678	5.9425	3.3795	619.901	812.47
CDK2AP2	protein_coding	-0.455292	0.729362	0.202011	0.344058	-0.417534	-0.209945	1.06073	81.7333	chr11	67506496	67508631	-	2135	1690	ENSG00000167797.7	10263	1.32866	0.79279	68.9443	94.5224
PSMA7	protein_coding	-0.354537	0.78212	0.145027	0.266872	-0.340241	-0.210215	7.43044	524.49	chr20	62136734	62143430	-	6696	1568	ENSG00000101182.14	5688	9.54008	5.32081	460.625	588.355
BCLAF1	protein_coding	-0.370151	0.773701	0.00723741	0.02221	-0.365232	-0.211188	16.2384	5337.2	chr6	136256862	136289851	-	32989	7303	ENSG00000029363.16	9774	20.8245	11.6522	4655.97	6018.43
CDK9	protein_coding	-0.38552	0.765503	0.0498209	0.113496	-0.375237	-0.211516	3.88684	432.197	chr9	127786048	127790787	+	4739	2463	ENSG00000136807.13	1025	4.96485	2.80884	374.859	489.535
GSN	protein_coding	-0.383647	0.766497	0.0870997	0.177683	-0.370439	-0.212137	2.56623	479.419	chr9	121207799	121332843	+	125044	4130	ENSG00000148180.19	2934	3.28245	1.85001	416.738	542.1
FSBP	protein_coding	-0.475433	0.719251	0.23442	0.385041	-0.427032	-0.212141	3.11386	63.4563	chr8	94436494	94436942	-	64773	448	ENSG00000265817.2	100861412	3.88347	2.34424	52.9494	73.9632
TMEM147	protein_coding	-0.326306	0.797576	0.449467	0.614216	-0.288147	-0.212325	2.05003	97.279	chr19	35545594	35547526	+	1932	1053	ENSG00000105677.11	10430	2.64853	1.45154	86.5883	107.97
ZNF200	protein_coding	-0.407081	0.754148	0.0826045	0.170189	-0.391781	-0.212528	2.27913	377.125	chr16	3222324	3235457	-	13133	3658	ENSG00000010539.11	7752	2.88814	1.67012	324.016	430.233
ST7L	protein_coding	-0.393241	0.761417	0.0685235	0.146798	-0.380675	-0.212794	1.57163	341.704	chr1	112523517	112619418	-	95901	4814	ENSG00000007341.18	54879	2.00723	1.13604	295.404	388.004
CDKN3	protein_coding	-0.443283	0.735459	0.184867	0.321852	-0.410689	-0.212938	1.29939	95.9818	chr14	54396954	54420218	+	23264	1622	ENSG00000100526.19	1033	1.63769	0.96108	81.4096	110.554
ECH1	protein_coding	-0.372684	0.772344	0.0736492	0.155381	-0.361549	-0.212975	11.5099	524.525	chr19	38815421	38832005	-	16584	1009	ENSG00000104823.8	1891	14.7496	8.27013	457.647	591.403
RBM4B	protein_coding	-0.390005	0.763127	0.0603768	0.132678	-0.378431	-0.213048	2.74182	451.652	chr11	66664997	66677921	-	12924	3653	ENSG00000173914.11	83759	3.49373	1.98991	390.464	512.84
PLPP5	protein_coding	-0.448849	0.732627	0.163602	0.292018	-0.418033	-0.213674	0.881787	114.2	chr8	38263129	38269243	-	6114	2845	ENSG00000147535.16	84513	1.10556	0.65801	96.3689	132.03
LAMTOR1	protein_coding	-0.399228	0.758264	0.0636552	0.138254	-0.386539	-0.213698	3.07058	339.306	chr11	72085894	72103387	-	17493	2443	ENSG00000149357.9	55004	3.91248	2.22869	292.812	385.801
CUTA	protein_coding	-0.392161	0.761987	0.125865	0.238078	-0.374692	-0.213887	4.02915	241.882	chr6	33416441	33418317	-	1876	1328	ENSG00000112514.15	51596	5.1318	2.9265	209.377	274.387
VPS11	protein_coding	-0.397086	0.75939	0.0621784	0.135734	-0.384714	-0.21443	2.02619	323.278	chr11	119067691	119081978	+	14287	3528	ENSG00000160695.14	55823	2.5793	1.47307	279.08	367.477
HNRNPA3	protein_coding	-0.376191	0.770469	0.00801858	0.0242878	-0.370897	-0.214632	46.0752	12359.4	chr2	177212562	177223958	+	11396	5959	ENSG00000170144.20	220988	58.9985	33.1519	10756.4	13962.3
VRK3	protein_coding	-0.419067	0.747908	0.117843	0.226086	-0.398761	-0.214635	0.89152	164.677	chr19	49976466	50025946	-	49480	4076	ENSG00000105053.10	51231	1.13085	0.652185	141.102	188.253
MUTYH	protein_coding	-0.446019	0.734066	0.199138	0.340593	-0.41081	-0.214735	0.83276	90.9142	chr1	45329162	45340470	-	11308	2403	ENSG00000132781.17	4595	1.04584	0.619685	77.0941	104.734
STYXL1	protein_coding	-0.411231	0.751982	0.111712	0.216615	-0.392611	-0.214778	2.04812	186.384	chr7	75996337	76048003	-	51666	2008	ENSG00000127952.16	51657	2.60046	1.49578	160.204	212.563
NFKBID	protein_coding	-0.433429	0.740499	0.138713	0.257509	-0.408583	-0.215123	1.5675	130.354	chr19	35888240	35900650	-	14063	1834	ENSG00000167604.14	84807	1.9754	1.15962	110.843	149.865
IFI6	protein_coding	-0.594451	0.662296	0.260568	0.417155	-0.49608	-0.215222	0.862757	34.5359	chr1	27666060	27672218	-	6158	865	ENSG00000126709.14	2537	1.04572	0.679795	27.4323	41.6395
FBXL2	protein_coding	-0.408161	0.753583	0.129884	0.243908	-0.388199	-0.215308	1.01145	175.835	chr3	33277421	33388092	+	110671	3847	ENSG00000153558.15	25827	1.28692	0.735995	151.007	200.663
CNDP2	protein_coding	-0.385311	0.765614	0.0184676	0.049471	-0.378139	-0.21533	7.56239	1895.54	chr18	74496207	74523454	+	27247	5559	ENSG00000133313.14	55748	9.65252	5.47225	1643.4	2147.68
HOXB5	protein_coding	-0.382204	0.767264	0.0178062	0.0479334	-0.375283	-0.21569	11.2615	1036.08	chr17	48591256	48593961	-	2705	2041	ENSG00000120075.5	3215	14.3984	8.1246	899.428	1172.74
SLC2A11	protein_coding	-0.413752	0.750669	0.166325	0.296019	-0.389151	-0.215782	0.875748	151.342	chr22	23856702	23886309	+	29607	3820	ENSG00000133460.19	66035	1.11357	0.637925	129.696	172.987
FAH	protein_coding	-0.464245	0.72485	0.236362	0.38751	-0.418535	-0.215894	0.68295	70.728	chr15	80152779	80186946	+	34167	2272	ENSG00000103876.12	2184	0.854445	0.511455	59.6098	81.8461
DLL3	protein_coding	-0.424335	0.745182	0.145894	0.268047	-0.400124	-0.216321	2.48813	271.593	chr19	39498894	39508481	+	9587	2405	ENSG00000090932.10	10683	3.13553	1.84073	231.912	311.275
AC090517.4	protein_coding	-0.476283	0.718827	0.191217	0.330385	-0.435348	-0.216624	1.01627	78.0369	chr15	56652487	56918571	-	266084	1677	ENSG00000285253.1	54816	1.27132	0.761215	65.3131	90.7607
SLC9A3R2	protein_coding	-0.437411	0.738459	0.166171	0.295824	-0.408431	-0.216638	1.53682	168.79	chr16	2026867	2039026	+	12159	2411	ENSG00000065054.13	9351	1.93108	1.14255	143.341	194.239
RPSA	protein_coding	-0.36733	0.775216	0.0653992	0.141429	-0.357255	-0.216749	17.9956	962.724	chr3	39406688	39412542	+	5854	1186	ENSG00000168028.13	3921	23.0643	12.9269	841.249	1084.2
PIGT	protein_coding	-0.403702	0.755916	0.0860282	0.175975	-0.388457	-0.216906	1.78535	250.906	chr20	45416066	45448578	+	32512	3101	ENSG00000124155.17	51604	2.26803	1.30266	216.187	285.625
SF3B5	protein_coding	-0.39643	0.759736	0.290349	0.451067	-0.360427	-0.21696	3.31315	104.052	chr6	144094880	144095573	-	693	693	ENSG00000169976.6	83443	4.21516	2.41114	90.1885	117.916
NUDT9	protein_coding	-0.405863	0.754784	0.0664642	0.143275	-0.392259	-0.217024	2.156	274.236	chr4	87422581	87459454	+	36873	2810	ENSG00000170502.12	53343	2.74111	1.5709	235.958	312.515
RPL8	protein_coding	-0.341228	0.789369	0.42849	0.594451	-0.301515	-0.217048	28.292	1612.81	chr8	144789768	144792587	-	2819	1267	ENSG00000161016.17	6132	36.4357	20.1483	1423.07	1802.54
LIN37	protein_coding	-0.60083	0.659374	0.27881	0.437595	-0.493417	-0.217686	1.69929	31.2831	chr19	35748360	35748758	+	6159	398	ENSG00000267796.7	55957	2.06668	1.3319	24.8135	37.7527
REX1BD	protein_coding	-0.641084	0.641231	0.28353	0.443221	-0.511119	-0.217701	0.68861	26.7971	chr19	18588724	18592336	+	3612	839	ENSG00000006015.17	55049	0.823685	0.553535	21.01	32.5842
SMPD2	protein_coding	-0.425285	0.744692	0.157437	0.283658	-0.39959	-0.218141	1.92201	143.67	chr6	109440762	109443919	+	3157	1645	ENSG00000135587.8	6610	2.42478	1.41924	122.73	164.609
ZNF737	protein_coding	-0.385726	0.765394	0.0811433	0.167894	-0.372808	-0.218595	2.64643	366.126	chr19	20543430	20565809	-	22379	3071	ENSG00000237440.8	100129842	3.38119	1.91168	317.071	415.181
ZNF691	protein_coding	-0.437142	0.738596	0.177623	0.311808	-0.406828	-0.218671	1.1955	108.483	chr1	42846572	42852477	+	5905	1999	ENSG00000164011.17	51058	1.50331	0.887695	91.9286	125.038
PSTK	protein_coding	-0.471137	0.721396	0.176526	0.310258	-0.433804	-0.218731	1.09495	85.5841	chr10	122980039	122990392	+	10353	1707	ENSG00000179988.14	118672	1.36845	0.82146	71.7432	99.4251
ALKBH6	protein_coding	-0.493955	0.710076	0.215462	0.361656	-0.443872	-0.218836	1.89293	69.2396	chr19	36009123	36014239	-	5116	800	ENSG00000239382.10	84964	2.34719	1.43867	57.2687	81.2105
CCDC85B	protein_coding	-0.459728	0.727123	0.161404	0.289511	-0.427036	-0.219251	1.50723	104.896	chr11	65890111	65891635	+	1524	1524	ENSG00000175602.3	11007	1.88392	1.13054	88.2384	121.553
DTWD1	protein_coding	-0.390466	0.762883	0.0441916	0.103043	-0.380315	-0.219543	0.918643	578.515	chr15	49620979	49656232	+	35253	13966	ENSG00000104047.14	56986	1.17156	0.66572	500.162	656.869
AP001931.1	protein_coding	-0.720434	0.606915	0.261261	0.418015	-0.557642	-0.21959	5.55929	22.0468	chr11	57793159	57793243	+	51081	84	ENSG00000254732.1	NA	6.49515	4.62343	16.683	27.4106
HDHD3	protein_coding	-0.474029	0.719951	0.195486	0.335818	-0.432855	-0.219648	0.868165	82.9761	chr9	113373418	113376999	-	3581	2105	ENSG00000119431.9	81932	1.08085	0.65548	69.2259	96.7263
PPP1R1B	protein_coding	-0.461008	0.726479	0.183472	0.320111	-0.424779	-0.219718	0.870433	89.0663	chr17	39626739	39636626	+	9887	2238	ENSG00000131771.13	84152	1.08841	0.65245	75.0811	103.051
DUS3L	protein_coding	-0.433023	0.740708	0.112608	0.21798	-0.411295	-0.219803	1.69421	151.714	chr19	5785139	5791238	-	6099	1967	ENSG00000141994.15	56931	2.14	1.24842	129.133	174.295
PAXX	protein_coding	-0.534692	0.690306	0.262755	0.419663	-0.460078	-0.219963	1.20235	45.1986	chr9	136992417	136993976	+	1559	812	ENSG00000148362.10	286257	1.47569	0.929005	36.9933	53.404
GNAI1	protein_coding	-0.421978	0.746401	0.0597376	0.131484	-0.40748	-0.22028	1.20549	653.082	chr7	79768049	80226181	+	458132	11936	ENSG00000127955.16	2770	1.53062	0.880365	558.545	747.619
SELENOW	protein_coding	-0.505204	0.704561	0.193923	0.333839	-0.456154	-0.220293	1.5378	75.512	chr19	47778571	47784684	+	6113	1071	ENSG00000178980.14	6415	1.89426	1.18135	62.311	88.7131
MIEN1	protein_coding	-0.438397	0.737954	0.134364	0.25072	-0.413246	-0.22031	2.66634	131.636	chr17	39729155	39730787	-	1632	1085	ENSG00000141741.11	84299	3.35649	1.97618	111.86	151.412
PSMA2	protein_coding	-0.442243	0.735989	0.13449	0.250886	-0.416447	-0.220375	3.92715	126.117	chr7	42916856	42932223	-	15367	706	ENSG00000106588.10	5683	4.94939	2.90491	107.032	145.201
HIST4H4	protein_coding	-0.439318	0.737483	0.24599	0.399807	-0.398671	-0.220385	3.28836	86.3326	chr12	14770554	14771131	-	577	577	ENSG00000197837.3	121504	4.14475	2.43196	73.4901	99.1751
LAMTOR5	protein_coding	-0.395704	0.760118	0.051401	0.116222	-0.384447	-0.220865	7.67731	510.827	chr1	110401248	110407942	-	6694	1471	ENSG00000134248.13	10542	9.76854	5.58608	441.332	580.321
RTN4	protein_coding	-0.388574	0.763884	0.00692308	0.0213779	-0.382952	-0.220883	17.9123	4457.76	chr2	54972186	55050828	-	78642	5512	ENSG00000115310.17	57142	22.851	12.9735	3860.93	5054.58
MRPL51	protein_coding	-0.406464	0.75447	0.103391	0.203375	-0.389252	-0.221036	3.3789	237.636	chr12	6491885	6493841	-	1956	1551	ENSG00000111639.7	51258	4.29058	2.46722	204.648	270.625
TMEM243	protein_coding	-0.491093	0.711486	0.195929	0.336351	-0.445443	-0.221306	1.0552	74.0094	chr7	87196159	87220587	-	24428	1530	ENSG00000135185.11	79161	1.30925	0.80116	61.5096	86.5092
PSMC3	protein_coding	-0.387081	0.764675	0.0671675	0.144454	-0.375182	-0.221431	8.75859	626.675	chr11	47418768	47426473	-	7705	1580	ENSG00000165916.8	5702	11.1883	6.32882	543.802	709.548
ACAA1	protein_coding	-0.44908	0.73251	0.185962	0.323342	-0.415081	-0.221614	1.18024	100.152	chr3	38122709	38137242	-	14533	1863	ENSG00000060971.17	30	1.48429	0.876205	84.8375	115.467
ZNF383	protein_coding	-0.395767	0.760085	0.0462314	0.107055	-0.385009	-0.221625	1.39117	460.295	chr19	37218189	37248738	+	30549	7326	ENSG00000188283.11	163087	1.77228	1.01006	397.179	523.411
PTRHD1	protein_coding	-0.454665	0.72968	0.149898	0.273818	-0.424587	-0.221928	2.36983	119.29	chr2	24789733	24793382	-	3649	1105	ENSG00000184924.5	391356	2.96907	1.7706	100.606	137.975
EEF1A2	protein_coding	-0.397299	0.759278	0.184052	0.320806	-0.373557	-0.222384	1.97701	180.421	chr20	63488011	63499322	-	11311	2014	ENSG00000101210.11	1917	2.51512	1.4389	156.025	204.816
AP2S1	protein_coding	-0.44633	0.733907	0.17105	0.302757	-0.414987	-0.222455	1.83952	109.423	chr19	46838135	46850992	-	12857	1305	ENSG00000042753.11	1175	2.31177	1.36726	92.7764	126.07
HMBS	protein_coding	-0.425251	0.744709	0.0791958	0.164535	-0.408245	-0.222645	1.82985	242.021	chr11	119084882	119093549	+	8667	2918	ENSG00000256269.8	3145	2.30973	1.34997	206.415	277.628
CRLS1	protein_coding	-0.406919	0.754232	0.0385187	0.0919376	-0.396055	-0.222821	2.46618	459.336	chr20	6006089	6040053	+	33964	4117	ENSG00000088766.11	54675	3.13066	1.80171	394.724	523.948
GOLGA8A	protein_coding	-0.407017	0.754181	0.0237461	0.0612122	-0.39788	-0.222829	6.46326	1409.41	chr15	34379070	34389756	-	10686	4810	ENSG00000175265.17	23015	8.22444	4.70208	1212.58	1606.24
HIST1H4L	protein_coding	-0.53735	0.689035	0.350494	0.516517	-0.434714	-0.222867	2.41221	34.9541	chr6	27873198	27873510	-	312	312	ENSG00000275126.1	8368	2.94051	1.8839	28.6595	41.2487
NAGLU	protein_coding	-0.472849	0.72054	0.183776	0.320475	-0.433935	-0.223458	0.8325	82.089	chr17	42536171	42544449	+	8278	2165	ENSG00000108784.9	4669	1.03966	0.62534	68.6239	95.554
CRYZL1	protein_coding	-0.415259	0.749885	0.0545881	0.122284	-0.401961	-0.223648	1.73771	297.032	chr21	33589340	33641918	-	52578	3775	ENSG00000205758.11	9946	2.20431	1.27111	254.529	339.535
PTMS	protein_coding	-0.398482	0.758656	0.0673395	0.144762	-0.385502	-0.224403	7.29418	405.442	chr12	6766374	6770952	+	4578	1227	ENSG00000159335.15	5763	9.28714	5.30121	350.193	460.691
SRA1	protein_coding	-0.424838	0.744922	0.0705365	0.150188	-0.40885	-0.224508	2.44521	233.616	chr5	140550067	140558252	-	8185	2107	ENSG00000213523.10	10011	3.09233	1.79809	199.461	267.77
MOCS3	protein_coding	-0.411951	0.751606	0.050034	0.113852	-0.399429	-0.224559	1.47982	342.534	chr20	50958825	50963931	+	5106	5106	ENSG00000124217.4	27304	1.87749	1.08214	294.063	391.006
ARPC1B	protein_coding	-0.496835	0.70866	0.18032	0.315697	-0.452617	-0.224584	1.91594	76.1048	chr7	99374248	99394816	+	20568	868	ENSG00000130429.14	10095	2.37296	1.45892	63.1162	89.0934
PSMG4	protein_coding	-0.418545	0.748179	0.0555918	0.124053	-0.404816	-0.225077	1.19973	316.35	chr6	3231806	3303373	+	71567	5816	ENSG00000180822.11	389362	1.51828	0.881185	270.512	362.188
FOXA2	protein_coding	-0.415055	0.749991	0.135264	0.252076	-0.393468	-0.225285	2.43477	279.761	chr20	22581004	22585455	-	4451	2533	ENSG00000125798.14	3170	3.07837	1.79117	239.854	319.668
NSRP1	protein_coding	-0.388072	0.76415	0.0159832	0.0437866	-0.381064	-0.225367	17.0149	2262.3	chr17	30116780	30186475	+	69695	2950	ENSG00000126653.17	84081	21.7386	12.2912	1959.31	2565.29
RND3	protein_coding	-0.391772	0.762193	0.0155676	0.0428505	-0.384617	-0.225435	13.3259	1748.48	chr2	150468194	150487694	-	19500	2901	ENSG00000115963.13	390	16.9916	9.66015	1513.02	1983.94
RAB13	protein_coding	-0.445595	0.734281	0.11334	0.218978	-0.42189	-0.225483	3.42605	142.11	chr1	153981616	153986352	-	4736	911	ENSG00000143545.8	5872	4.31759	2.53452	120.397	163.822
SMAD7	protein_coding	-0.39568	0.760131	0.0717698	0.152223	-0.382568	-0.225806	2.13138	437.673	chr18	48919852	48952052	-	32200	4533	ENSG00000101665.9	4092	2.71354	1.54922	378.45	496.896
URM1	protein_coding	-0.432526	0.740964	0.108986	0.212405	-0.411261	-0.225886	0.993535	174.012	chr9	128371318	128391460	+	20698	3854	ENSG00000167118.10	81605	1.2534	0.733675	148.251	199.772
N6AMT1	protein_coding	-0.426423	0.744104	0.0846069	0.173522	-0.40872	-0.22609	0.941453	207.832	chr21	28872190	28885371	-	13181	4865	ENSG00000156239.11	29104	1.19198	0.69093	177.243	238.421
SVBP	protein_coding	-0.560947	0.677857	0.219802	0.366909	-0.488491	-0.226322	1.37951	45.5946	chr1	42807051	42817252	-	10201	713	ENSG00000177868.11	374969	1.69032	1.0687	36.8839	54.3053
MYL12B	protein_coding	-0.399053	0.758356	0.0183836	0.0492859	-0.391107	-0.226354	13.199	1153.96	chr18	3261478	3278431	+	16953	1932	ENSG00000118680.13	103910	16.7868	9.61134	995.482	1312.43
NME4	protein_coding	-0.412045	0.751557	0.0744711	0.156773	-0.397006	-0.226873	3.43107	309.9	chr16	396724	400759	+	4035	1992	ENSG00000103202.12	4833	4.3501	2.51204	266.157	353.644
MINOS1	protein_coding	-0.410262	0.752486	0.0267319	0.0677307	-0.400518	-0.226884	3.66086	596.743	chr1	19484402	19629821	+	145419	3600	ENSG00000173436.14	440574	4.64391	2.67782	512.442	681.044
TALDO1	protein_coding	-0.389914	0.763175	0.161763	0.290036	-0.369528	-0.226897	4.22629	257.563	chr11	747328	765024	+	17696	1346	ENSG00000177156.10	6888	5.38915	3.06343	223.285	291.841
POLR2F	protein_coding	-0.446008	0.734071	0.144731	0.266464	-0.418211	-0.22712	1.03498	141.208	chr22	37953662	38041106	+	87444	2996	ENSG00000100142.14	5435	1.29852	0.771445	119.615	162.801
ANAPC16	protein_coding	-0.413683	0.750705	0.0294209	0.0734979	-0.403356	-0.227226	4.38899	709.374	chr10	72215999	72235860	+	19861	3569	ENSG00000166295.8	119504	5.55779	3.22019	608.108	810.641
INVS	protein_coding	-0.428614	0.742975	0.0622747	0.135845	-0.413132	-0.227329	1.08273	242.824	chr9	100099255	100301000	+	201745	4937	ENSG00000119509.12	27130	1.36844	0.797015	207.009	278.638
C3orf14	protein_coding	-0.46787	0.723031	0.127367	0.240248	-0.43859	-0.227446	0.690855	113.788	chr3	62318972	62336213	+	17241	3595	ENSG00000114405.10	57415	0.86572	0.51599	95.5675	132.009
APP	protein_coding	-0.426505	0.744062	0.0392216	0.093319	-0.413948	-0.227604	23.8594	4403.88	chr21	25880549	26171128	-	290579	4052	ENSG00000142192.20	351	30.2076	17.5112	3758.57	5049.19
HOMER3	protein_coding	-0.429065	0.742743	0.213759	0.359571	-0.39556	-0.227626	1.27089	127.911	chr19	18929200	18941214	-	12014	2210	ENSG00000051128.18	9454	1.60151	0.94027	109.182	146.639
CLTB	protein_coding	-0.404173	0.75567	0.150597	0.274846	-0.38268	-0.227828	3.92504	216.158	chr5	176392454	176416569	-	24115	1215	ENSG00000175416.12	1212	4.98201	2.86806	186.381	245.934
PIF1	protein_coding	-0.417759	0.748586	0.064151	0.139161	-0.403187	-0.228114	2.44083	300.346	chr15	64815631	64825668	-	10037	2711	ENSG00000140451.12	80119	3.09149	1.79017	257.401	343.291
RPLP1	protein_coding	-0.379944	0.768468	0.0370349	0.0889826	-0.371206	-0.228705	67.3552	3645.68	chr15	69452783	69456194	+	3411	1197	ENSG00000137818.11	6176	86.0652	48.6451	3169.1	4122.25
LMO4	protein_coding	-0.415009	0.750015	0.0358454	0.0867502	-0.403818	-0.228837	1.63709	411.602	chr1	87328467	87348923	+	20456	5552	ENSG00000143013.12	8543	2.07635	1.19782	352.692	470.512
AL031777.3	protein_coding	-0.462054	0.725952	0.243564	0.396722	-0.415647	-0.22887	1.97357	78.397	chr6	26196039	26199293	-	3254	869	ENSG00000282988.2	NA	2.47499	1.47215	66.1532	90.6408
SLC38A10	protein_coding	-0.420756	0.747033	0.0267047	0.0676869	-0.410271	-0.229539	3.42834	715.934	chr17	81244999	81295305	-	50306	4597	ENSG00000157637.12	124565	4.34687	2.5098	612.834	819.034
TMEM62	protein_coding	-0.433084	0.740677	0.0640833	0.139029	-0.41691	-0.229556	1.90265	239.971	chr15	43133523	43185146	+	51623	2771	ENSG00000137842.6	80021	2.4041	1.40119	204.413	275.528
DBI	protein_coding	-0.401307	0.757172	0.059173	0.130481	-0.388826	-0.229603	7.61671	499.3	chr2	119366920	119372560	+	5640	1446	ENSG00000155368.16	1622	9.68594	5.54748	430.716	567.885
STX7	protein_coding	-0.418346	0.748282	0.0215349	0.0563929	-0.40875	-0.229709	1.89091	1378.61	chr6	132445866	132513198	-	67332	16074	ENSG00000079950.13	8417	2.40051	1.38131	1180.46	1576.76
HSPB11	protein_coding	-0.433173	0.740631	0.0655389	0.141596	-0.416812	-0.230031	2.16749	233.886	chr1	53916573	53945929	-	29356	2374	ENSG00000081870.11	51668	2.73605	1.59893	199.086	268.687
MRPL53	protein_coding	-0.434127	0.740141	0.103992	0.204399	-0.4132	-0.230347	3.86362	203.947	chr2	74471957	74473322	-	1365	1162	ENSG00000204822.6	116540	4.86744	2.85981	173.588	234.305
POLE4	protein_coding	-0.453893	0.73007	0.125846	0.238074	-0.427212	-0.230391	2.41292	137.093	chr2	74958491	74970128	+	11637	1248	ENSG00000115350.11	56655	3.02553	1.80031	115.788	158.399
POLM	protein_coding	-0.450205	0.731939	0.0769604	0.161012	-0.430448	-0.230512	1.68891	202.478	chr7	44072246	44082540	-	10294	2631	ENSG00000122678.16	27434	2.12653	1.2513	171.333	233.623
TMEM141	protein_coding	-0.72208	0.606223	0.245185	0.398819	-0.566633	-0.231181	0.968668	24.26	chr9	136791354	136793257	+	1903	530	ENSG00000244187.7	85014	1.13471	0.80263	18.395	30.125
LHPP	protein_coding	-0.518686	0.698007	0.192349	0.331975	-0.466374	-0.231236	0.753047	62.9312	chr10	124461833	124614141	+	152308	1810	ENSG00000107902.13	64077	0.92795	0.578145	51.6438	74.2185
BORCS8	protein_coding	-0.507843	0.703273	0.167273	0.297289	-0.463389	-0.231243	0.862885	74.3904	chr19	19176905	19192589	-	15684	1875	ENSG00000254901.7	729991	1.06726	0.65851	61.5058	87.2751
CFDP1	protein_coding	-0.460847	0.72656	0.0769717	0.161019	-0.439705	-0.231393	4.37404	216.977	chr16	75293709	75433485	-	139776	1086	ENSG00000153774.8	10428	5.50134	3.24674	182.887	251.066
AC011455.2	protein_coding	-1.03318	0.488632	0.217955	0.364558	-0.688565	-0.232251	4.1273	12.705	chr19	38949793	38949855	-	34452	62	ENSG00000269547.1	NA	4.41484	3.83975	8.34149	17.0684
GPANK1	protein_coding	-0.437577	0.738374	0.059603	0.131273	-0.421443	-0.232357	1.58475	250.61	chr6	31661228	31666283	-	5055	3485	ENSG00000204438.10	7918	1.99592	1.17358	212.739	288.48
MTHFS	protein_coding	-0.596846	0.661198	0.215135	0.361257	-0.512556	-0.232689	1.53481	40.5661	chr15	79844975	79897379	-	52404	571	ENSG00000136371.10	10588	1.85214	1.21748	32.2559	48.8763
GMPR2	protein_coding	-0.453758	0.730139	0.0872358	0.177943	-0.43216	-0.232848	1.526	175.164	chr14	24232421	24239242	+	6821	2520	ENSG00000100938.17	51292	1.91274	1.13926	147.837	202.492
DYNLL1	protein_coding	-0.432983	0.740728	0.0544239	0.122011	-0.417951	-0.23307	6.61946	731.119	chr12	120469849	120498493	+	28644	2431	ENSG00000088986.10	8655	8.32969	4.90923	622.065	840.172
CTSH	protein_coding	-0.436349	0.739002	0.144352	0.265984	-0.410321	-0.23341	1.61264	160.759	chr15	78921057	78945091	-	24034	2190	ENSG00000103811.16	1512	2.03228	1.193	137.017	184.502
DENND1A	protein_coding	-0.437403	0.738463	0.0516575	0.116724	-0.422285	-0.233433	0.719777	268.147	chr9	123379653	123930152	-	550499	8189	ENSG00000119522.16	57706	0.908445	0.53111	227.796	308.498
KIF20A	protein_coding	-0.427578	0.743509	0.0325201	0.0799707	-0.415777	-0.234061	3.20259	465.107	chr5	138178997	138187715	+	8718	3201	ENSG00000112984.11	10112	4.04263	2.36254	396.565	533.649
SOBP	protein_coding	-0.436158	0.7391	0.0407235	0.0962944	-0.42254	-0.23556	1.18948	343.735	chr6	107489957	107660167	+	170210	6361	ENSG00000112320.11	55084	1.49824	0.880725	291.921	395.549
CTSD	protein_coding	-0.388864	0.763731	0.0968011	0.193127	-0.374296	-0.236093	14.3226	620.609	chr11	1752751	1763992	-	11241	957	ENSG00000117984.13	1509	18.2466	10.3986	537.942	703.275
TBC1D22A	protein_coding	-0.459947	0.727013	0.0697458	0.148832	-0.439906	-0.2367	1.04939	203.201	chr22	46762616	47175699	+	413083	4243	ENSG00000054611.13	25771	1.31632	0.78246	171.227	235.175
ATP5MC3	protein_coding	-0.434453	0.739974	0.0383203	0.0915286	-0.421299	-0.23686	2.4581	623.874	chr2	175176257	175184607	-	8350	5579	ENSG00000154518.9	518	3.0951	1.82111	530.587	717.161
C22orf46	protein_coding	-0.420479	0.747176	0.0472468	0.108881	-0.407507	-0.236865	1.99	448.078	chr22	41690542	41698136	+	7594	4975	ENSG00000184208.10	79640	2.52	1.45999	382.685	513.47
TIMM21	protein_coding	-0.429282	0.742631	0.0225081	0.0585263	-0.418765	-0.236932	4.12411	912.213	chr18	74148510	74160530	+	12020	4871	ENSG00000075336.11	29090	5.20139	3.04682	777.271	1047.16
C6orf203	protein_coding	-0.492488	0.710798	0.132488	0.247789	-0.457692	-0.237154	1.45086	100.305	chr6	107028212	107051342	+	23130	1509	ENSG00000130349.9	51250	1.79917	1.10254	83.2	117.411
SGCE	protein_coding	-0.442694	0.73576	0.0382407	0.0914139	-0.428819	-0.23727	1.15244	324.739	chr7	94584979	94656572	-	71593	6192	ENSG00000127990.17	8910	1.45185	0.85302	275.562	373.916
AKIP1	protein_coding	-0.440599	0.736829	0.0387637	0.0923811	-0.426833	-0.237275	3.54661	370.672	chr11	8911138	8920084	+	8946	2300	ENSG00000166452.11	56672	4.46026	2.63296	314.237	427.107
TNIP1	protein_coding	-0.445582	0.734288	0.0551351	0.123278	-0.429157	-0.237506	3.00124	421.774	chr5	151029944	151087660	-	57716	3081	ENSG00000145901.15	10318	3.78188	2.2206	357.827	485.721
ALDH7A1	protein_coding	-0.43619	0.739084	0.0433388	0.101369	-0.422233	-0.237672	1.42509	352.248	chr5	126531199	126595418	-	64219	5431	ENSG00000164904.17	501	1.79844	1.05174	299.809	404.687
AIG1	protein_coding	-0.45039	0.731845	0.0555569	0.124024	-0.433375	-0.237739	0.710442	232.219	chr6	143060853	143340304	+	279451	7179	ENSG00000146416.18	51390	0.89247	0.528415	196.267	268.171
CLUAP1	protein_coding	-0.444098	0.735044	0.0456778	0.105928	-0.429072	-0.237877	0.844618	273.125	chr16	3500923	3539048	+	38125	7101	ENSG00000103351.12	23059	1.0637	0.62553	231.541	314.708
MED7	protein_coding	-0.452839	0.730604	0.0576491	0.127796	-0.435255	-0.237967	2.22572	281.478	chr5	157137411	157143184	-	5773	2777	ENSG00000155868.7	9443	2.78911	1.66233	237.478	325.478
VAMP1	protein_coding	-0.46478	0.724581	0.07726	0.161505	-0.443019	-0.23803	1.21871	191.485	chr12	6462236	6470987	-	8751	3449	ENSG00000139190.16	6843	1.52195	0.915485	160.685	222.286
SEC13	protein_coding	-0.453265	0.730388	0.0872867	0.178011	-0.431735	-0.238199	1.88859	184.702	chr3	10300930	10321178	-	20248	2144	ENSG00000157020.17	6396	2.37142	1.40576	156.194	213.209
SNRPC	protein_coding	-0.427928	0.743329	0.0675325	0.145085	-0.411902	-0.23838	7.46965	407.573	chr6	34757405	34773794	+	16389	1200	ENSG00000124562.9	6631	9.42186	5.51744	347.692	467.454
EEF1B2	protein_coding	-0.40339	0.75608	0.0599495	0.131879	-0.390645	-0.238744	23.7521	1204.09	chr2	206159584	206162928	+	3344	1118	ENSG00000114942.13	1933	30.135	17.3691	1037.12	1371.06
SRCAP	protein_coding	-0.442858	0.735676	0.0355828	0.0861868	-0.429345	-0.238891	4.34131	319.576	chr16	30699140	30741409	+	42269	1618	ENSG00000080603.16	10847	5.47024	3.21238	270.915	368.237
ZNF830	protein_coding	-0.430819	0.74184	0.0226956	0.0589534	-0.420175	-0.239359	5.04839	514.652	chr17	34961529	34963775	+	2246	2246	ENSG00000198783.5	91603	6.37824	3.71854	438.296	591.007
GALT	protein_coding	-0.604054	0.657903	0.187099	0.324819	-0.52594	-0.239593	0.96977	45.7912	chr9	34646588	34650701	+	4447	1016	ENSG00000213930.11	2592	1.17455	0.76499	36.3758	55.2067
DCAF11	protein_coding	-0.444583	0.734796	0.0501149	0.113961	-0.428922	-0.239683	1.38675	265.726	chr14	24114626	24125240	+	10614	4212	ENSG00000100897.17	80344	1.7436	1.02991	224.877	306.575
TSPYL2	protein_coding	-0.456487	0.728759	0.045099	0.10478	-0.440269	-0.239922	2.94425	377.352	chrX	53082366	53088540	+	6174	2815	ENSG00000184205.14	64061	3.6853	2.2032	317.751	436.954
SPATA24	protein_coding	-0.726045	0.604559	0.222931	0.370761	-0.579617	-0.240199	0.806628	27.0777	chr5	139401459	139404087	-	2628	707	ENSG00000170469.10	202051	0.94022	0.673035	20.4042	33.7513
C2orf76	protein_coding	-0.467312	0.723311	0.0779681	0.162534	-0.445117	-0.240428	2.86208	165.498	chr2	119302224	119366828	-	64604	1268	ENSG00000186132.14	130355	3.58296	2.14121	138.987	192.009
AL031847.2	protein_coding	-1.27313	0.41376	0.194224	0.334272	-0.754674	-0.240526	0.872343	9.83245	chr1	6181268	6197757	-	38328	219	ENSG00000285629.1	NA	0.888305	0.85638	5.83198	13.8329
RPUSD3	protein_coding	-0.501449	0.706397	0.156668	0.282774	-0.460455	-0.240667	1.37745	88.0636	chr3	9837848	9844016	-	6168	1390	ENSG00000156990.14	285367	1.708	1.0469	73.0758	103.051
DDX49	protein_coding	-0.507169	0.703602	0.201004	0.342717	-0.456128	-0.241081	0.851	74.6835	chr19	18919674	18928633	+	8959	1912	ENSG00000105671.11	54555	1.05055	0.651455	61.8261	87.5408
NPM3	protein_coding	-0.491813	0.711131	0.110218	0.214292	-0.460822	-0.241197	2.85369	114.942	chr10	101781324	101783413	-	2089	877	ENSG00000107833.10	10360	3.55629	2.15108	95.6769	134.208
HOXC11	protein_coding	-0.446438	0.733852	0.0339106	0.0827784	-0.43283	-0.241837	2.91054	432.347	chr12	53973125	53977643	+	4518	3265	ENSG00000123388.4	3227	3.6545	2.16658	365.818	498.876
TTC23	protein_coding	-0.442627	0.735794	0.0385632	0.0920114	-0.428725	-0.242333	1.52191	347	chr15	99136322	99251223	-	114901	5014	ENSG00000103852.12	64927	1.91888	1.12494	294.095	399.904
AC036214.3	protein_coding	-0.98671	0.504627	0.211566	0.35662	-0.683408	-0.242431	1.68251	14.7372	chr8	79958256	79958435	-	161916	179	ENSG00000276418.5	NA	1.8392	1.52582	9.95191	19.5224
RCCD1	protein_coding	-0.484707	0.714642	0.0848703	0.173904	-0.458957	-0.242496	1.20816	153.64	chr15	90954869	90963125	+	8256	2777	ENSG00000166965.12	91433	1.50644	0.90987	128.343	178.937
NSMCE2	protein_coding	-0.45329	0.730375	0.0394534	0.093738	-0.438231	-0.24258	3.23738	283.463	chr8	125091843	125367120	+	275277	1920	ENSG00000156831.7	286053	4.06318	2.41157	239.276	327.65
COMMD3	protein_coding	-0.608288	0.655975	0.229539	0.379235	-0.514836	-0.243044	0.918935	39.3774	chr10	22315973	22320308	+	4335	923	ENSG00000148444.15	23412	1.10988	0.72799	31.0403	47.7145
DUSP23	protein_coding	-0.75134	0.594052	0.216656	0.362941	-0.595285	-0.243044	0.635367	24.7094	chr1	159780931	159782543	+	1612	825	ENSG00000158716.8	54935	0.74093	0.529805	18.3873	31.0316
PITPNC1	protein_coding	-0.473683	0.720124	0.0616926	0.134909	-0.453054	-0.243157	0.695523	202.453	chr17	67377280	67697261	+	319981	6367	ENSG00000154217.14	26207	0.87029	0.520755	169.73	235.175
SAT1	protein_coding	-0.433363	0.740534	0.0117956	0.0337682	-0.42445	-0.243942	20.7716	1585.26	chrX	23783172	23786226	+	3054	1683	ENSG00000130066.16	6303	26.2076	15.3357	1348.18	1822.33
DNPH1	protein_coding	-0.568629	0.674257	0.21292	0.358457	-0.4952	-0.244601	1.37276	51.29	chr6	43225628	43229484	-	3856	808	ENSG00000112667.12	10591	1.66691	1.07861	41.4181	61.1619
ZNF165	protein_coding	-0.453377	0.730331	0.0928949	0.187099	-0.43115	-0.24466	1.92605	184.675	chr6	28080974	28089563	+	8589	2107	ENSG00000197279.3	7718	2.41927	1.43281	155.62	213.73
TARS2	protein_coding	-0.4667	0.723618	0.0486734	0.111344	-0.448875	-0.245439	1.79852	228.785	chr1	150487363	150507609	+	20246	2789	ENSG00000143374.16	80222	2.25169	1.34535	192.128	265.441
OST4	protein_coding	-0.456386	0.72881	0.0856346	0.17525	-0.434636	-0.245492	6.21394	204.047	chr2	27070471	27071773	-	1302	719	ENSG00000228474.5	100128731	7.7892	4.63867	172.388	235.707
PNRC1	protein_coding	-0.422534	0.746113	0.0471966	0.108874	-0.409389	-0.245684	5.75151	779.191	chr6	89080750	89085160	+	4410	2992	ENSG00000146278.10	10957	7.29719	4.20584	665.641	892.742
VAMP2	protein_coding	-0.459148	0.727416	0.0386931	0.0922563	-0.44363	-0.245821	2.27204	293.711	chr17	8159148	8163546	-	4398	2838	ENSG00000220205.8	6844	2.84609	1.69799	247.09	340.332
TMEM183A	protein_coding	-0.449964	0.732061	0.0360486	0.0871279	-0.435739	-0.245835	2.32089	318.991	chr1	203007385	203024848	+	17463	3019	ENSG00000163444.11	92703	2.91901	1.72277	269.484	368.498
SNRPA1	protein_coding	-0.446751	0.733693	0.0375874	0.0900962	-0.432577	-0.246026	7.93711	384.121	chr15	101281509	101295255	-	13746	1062	ENSG00000131876.16	6627	9.9699	5.90433	325.243	442.998
SSSCA1	protein_coding	-0.513181	0.700676	0.142095	0.262636	-0.472161	-0.246096	2.30974	96.6868	chr11	65570429	65571888	+	2463	909	ENSG00000173465.7	10534	2.85263	1.76685	79.7092	113.664
AARS2	protein_coding	-0.476809	0.718565	0.0612735	0.134195	-0.455833	-0.246147	1.03357	182.13	chr6	44299653	44313326	-	13673	3854	ENSG00000124608.4	57505	1.29123	0.77591	152.344	211.917
FAM216A	protein_coding	-0.481523	0.716221	0.0715783	0.151896	-0.458293	-0.246173	2.29991	166.767	chr12	110468363	110490385	+	22022	1582	ENSG00000204856.11	29902	2.86251	1.73731	139.19	194.344
ATG3	protein_coding	-0.447775	0.733173	0.0187967	0.0501806	-0.436528	-0.24618	4.10172	570.52	chr3	112532508	112561963	-	29455	3058	ENSG00000144848.10	64422	5.1516	3.05185	482.349	658.692
ASB3	protein_coding	-0.5681	0.674505	0.175336	0.308817	-0.505208	-0.246434	1.16614	56.1094	chr2	53669980	53787009	-	117029	1037	ENSG00000115239.21	51130	1.41526	0.917015	45.1122	67.1066
ZNF256	protein_coding	-0.460673	0.726647	0.0371595	0.0891863	-0.445236	-0.246583	2.93791	291.348	chr19	57940832	57947675	-	6843	2176	ENSG00000152454.3	10172	3.67949	2.19633	245.214	337.482
FABP5	protein_coding	-0.49487	0.709626	0.23653	0.38771	-0.440114	-0.247364	1.29227	77.0739	chr8	81280362	81284777	+	4415	1298	ENSG00000164687.10	2171	1.59854	0.986005	64.1479	90
CEP76	protein_coding	-0.456517	0.728743	0.0603849	0.132678	-0.438165	-0.248145	1.87866	251.458	chr18	12672631	12702774	-	30143	2939	ENSG00000101624.10	79959	2.35389	1.40343	211.591	291.325
IL18	protein_coding	-0.448393	0.732859	0.06714	0.14441	-0.430114	-0.248845	4.93144	261.68	chr11	112143250	112164117	-	20867	1168	ENSG00000150782.11	3606	6.20503	3.65785	220.921	302.438
NDUFAF8	protein_coding	-0.45495	0.729535	0.147462	0.270364	-0.425141	-0.249487	5.81284	163.346	chr17	81239238	81241281	+	2043	615	ENSG00000224877.3	284184	7.274	4.35168	138.033	188.659
ARHGAP4	protein_coding	-0.446503	0.73382	0.0538314	0.120909	-0.430141	-0.249589	2.62019	392.818	chrX	153907366	153926260	-	18894	3284	ENSG00000089820.15	393	3.29629	1.94408	333.119	452.516
HIRIP3	protein_coding	-0.501582	0.706332	0.061721	0.134957	-0.477156	-0.249812	1.87809	291.579	chr16	29992320	29996436	-	4116	3388	ENSG00000149929.15	8479	2.32041	1.43577	241.102	342.056
AKR1A1	protein_coding	-0.464921	0.724511	0.0308461	0.0766178	-0.450116	-0.249817	2.77652	302.472	chr1	45550542	45570049	+	19507	2386	ENSG00000117448.13	10327	3.4771	2.07593	254.15	350.794
PIGW	protein_coding	-0.466766	0.723585	0.0277941	0.0699678	-0.452318	-0.250173	4.54862	576.451	chr17	36535041	36539310	+	4269	2777	ENSG00000277161.1	284098	5.67826	3.41898	483.701	669.201
ELF3	protein_coding	-0.459918	0.727028	0.0207346	0.0546994	-0.447383	-0.250351	1.62432	423.856	chr1	202007944	202017188	+	9244	5724	ENSG00000163435.15	1999	2.03801	1.21063	356.918	490.795
ATP5PO	protein_coding	-0.517546	0.698559	0.175518	0.309076	-0.468867	-0.25065	6.54756	83.6838	chr21	33903452	33915980	-	12528	277	ENSG00000241837.6	539	8.05444	5.04068	68.9636	98.404
BABAM2	protein_coding	-0.470569	0.72168	0.0829688	0.170818	-0.447181	-0.250737	2.0524	187.034	chr2	27890728	28338901	+	448173	1990	ENSG00000158019.20	9577	2.56578	1.53901	157.108	216.961
MSH5	protein_coding	-0.495202	0.709462	0.0819798	0.169142	-0.468282	-0.250915	2.61827	156.652	chr6	31739947	31761187	+	22887	1301	ENSG00000204410.14	4439	3.25916	1.97737	130.36	182.944
NDUFA5	protein_coding	-0.467418	0.723258	0.0344432	0.0838969	-0.451778	-0.251413	1.01043	280.5	chr7	123536996	123558255	-	21259	6083	ENSG00000128609.14	4698	1.26381	0.757055	235.434	325.566
ANKAR	protein_coding	-0.483413	0.715283	0.0599964	0.131953	-0.46179	-0.252482	0.889895	180.985	chr2	189675984	189746649	+	70665	4444	ENSG00000151687.14	150709	1.10917	0.67062	150.823	211.146
MRPL50	protein_coding	-0.470214	0.721857	0.0425545	0.0998562	-0.452953	-0.252535	1.64601	250.381	chr9	101387632	101398614	-	10982	3332	ENSG00000136897.7	54534	2.05721	1.23481	209.702	291.059
PARK7	protein_coding	-0.437227	0.738553	0.0366133	0.088251	-0.424058	-0.252649	9.64426	607.688	chr1	7961662	7985505	+	23843	1383	ENSG00000116288.12	11315	12.1477	7.14086	516.769	698.607
FARS2	protein_coding	-0.500533	0.706845	0.133179	0.248875	-0.463892	-0.252976	1.28626	116.972	chr6	5261043	5771580	+	510537	1978	ENSG00000145982.12	10667	1.58926	0.983255	97.0057	136.938
FIS1	protein_coding	-0.493481	0.710309	0.063636	0.138236	-0.469854	-0.25362	3.80886	215.76	chr7	101239593	101252316	-	12723	1236	ENSG00000214253.8	51024	4.72562	2.89211	179.1	252.421
ENDOV	protein_coding	-0.485029	0.714483	0.0694271	0.148355	-0.461692	-0.254489	0.849938	172.445	chr17	80415166	80438086	+	22920	4434	ENSG00000173818.16	284131	1.0594	0.64047	143.576	201.315
HIST2H2BE	protein_coding	-0.410308	0.752463	0.131354	0.246099	-0.389836	-0.254588	4.16679	415.383	chr1	149884458	149886652	-	2194	2194	ENSG00000184678.10	8349	5.27692	3.05667	357.123	473.644
NDUFB6	protein_coding	-0.488686	0.712674	0.0666026	0.143468	-0.465234	-0.255316	3.02886	192.819	chr9	32552998	32573184	-	20186	1388	ENSG00000165264.10	4712	3.76261	2.29511	160.513	225.125
SPATA33	protein_coding	-0.50576	0.704289	0.0679537	0.145726	-0.479615	-0.255339	1.06146	168.121	chr16	89657801	89671267	+	13466	3448	ENSG00000167523.13	124045	1.31276	0.81016	138.784	197.459
WHAMM	protein_coding	-0.463965	0.724991	0.0192175	0.0511966	-0.451403	-0.255422	1.77543	413.103	chr15	82809627	82836108	+	26481	5101	ENSG00000156232.7	123720	2.22544	1.32541	347.165	479.041
RUVBL2	protein_coding	-0.4521	0.730978	0.0884783	0.179881	-0.430558	-0.255951	2.88732	277.117	chr19	48993447	49015995	+	22548	2104	ENSG00000183207.13	10856	3.61841	2.15624	234.331	319.903
CENPW	protein_coding	-0.469537	0.722196	0.133965	0.250137	-0.438925	-0.256858	4.24935	154.714	chr6	126340173	126348875	+	8702	795	ENSG00000203760.8	387103	5.30654	3.19216	130.09	179.338
LLGL2	protein_coding	-0.459055	0.727463	0.0207409	0.0547089	-0.446588	-0.256894	2.65867	469.722	chr17	75525725	75575208	+	49483	3877	ENSG00000073350.13	3993	3.33622	1.98112	395.365	544.079
NOTCH2NLA	protein_coding	-0.467839	0.723047	0.034419	0.0838582	-0.452146	-0.256908	1.41095	345.234	chr1	146146520	146229026	-	82506	5348	ENSG00000264343.5	388677	1.76544	1.05647	290.173	400.295
COPE	protein_coding	-0.521985	0.696413	0.225192	0.373752	-0.461167	-0.256956	1.6529	72.3053	chr19	18899513	18919397	-	19884	946	ENSG00000105669.13	11316	2.03398	1.27182	59.5237	85.0868
NUDC	protein_coding	-0.446441	0.733851	0.00729379	0.0223459	-0.437845	-0.257096	21.4983	1764.72	chr1	26921725	26946862	+	25137	1800	ENSG00000090273.13	10726	27.0327	15.9639	1494.46	2034.99
NDUFA12	protein_coding	-0.473943	0.719994	0.0752466	0.158176	-0.451192	-0.257285	8.30325	241.884	chr12	94971331	95003770	-	32439	636	ENSG00000184752.12	55967	10.3481	6.2584	202.65	281.118
MMP24OS	protein_coding	-0.665102	0.630644	0.167747	0.298054	-0.570946	-0.257463	0.96725	41.1554	chr20	35277149	35278129	-	980	904	ENSG00000126005.16	101410538	1.14817	0.786335	31.7516	50.5592
P3H4	protein_coding	-0.477695	0.718124	0.0234843	0.0607024	-0.463086	-0.257684	3.10664	404.412	chr17	41801946	41812603	-	10657	2848	ENSG00000141696.12	10609	3.87008	2.3432	337.748	471.075
ATP5MG	protein_coding	-0.471673	0.721128	0.0445796	0.103769	-0.4539	-0.257879	3.96814	321.802	chr11	118401153	118431496	+	30343	1773	ENSG00000167283.7	10632	4.95024	2.98604	269.777	373.828
SNRNP35	protein_coding	-0.497401	0.708382	0.0430468	0.10078	-0.476975	-0.258827	1.84946	206.783	chr12	123457640	123466936	+	9296	2442	ENSG00000184209.14	11066	2.2986	1.40033	171.528	242.037
AC010326.2	protein_coding	-0.889633	0.539752	0.1956	0.3359	-0.666351	-0.259345	2.53821	19.748	chr19	57901656	57915665	-	39827	160	ENSG00000269476.1	NA	2.82231	2.25412	13.7631	25.7329
POLL	protein_coding	-0.492803	0.710643	0.0331044	0.0811226	-0.474807	-0.259651	1.50288	247.233	chr10	101578881	101588270	-	9389	3590	ENSG00000166169.16	27343	1.86968	1.13608	205.496	288.97
CHCHD6	protein_coding	-0.527949	0.69354	0.0882954	0.179599	-0.494287	-0.259761	1.77483	113.92	chr3	126704219	126960406	+	256187	1391	ENSG00000159685.10	84303	2.18407	1.36559	93.3668	134.474
MSTO1	protein_coding	-0.51565	0.699478	0.0926893	0.186796	-0.483348	-0.260115	1.15718	132.027	chr1	155610217	155614967	+	4750	2475	ENSG00000125459.15	55154	1.4286	0.885765	108.756	155.299
POP5	protein_coding	-0.611478	0.654526	0.150741	0.27506	-0.541664	-0.260138	1.25257	63.1281	chr12	120578763	120581398	-	2635	1082	ENSG00000167272.10	51367	1.50208	1.00307	49.9589	76.2973
MZT2A	protein_coding	-0.554924	0.680693	0.252218	0.407224	-0.475431	-0.26072	1.83899	52.9887	chr2	131483959	131492422	-	8463	624	ENSG00000173272.15	653784	2.24153	1.43645	43.1379	62.8395
ZBTB8OS	protein_coding	-0.471307	0.721311	0.020639	0.0544897	-0.457834	-0.261005	5.36109	469.495	chr1	32600171	32650584	-	50413	1915	ENSG00000176261.15	339487	6.69552	4.02667	393.582	545.408
IP6K2	protein_coding	-0.470596	0.721666	0.00789929	0.0239766	-0.46035	-0.261201	4.18667	725.744	chr3	48688002	48717278	-	29276	3800	ENSG00000068745.14	51447	5.22975	3.1436	608.034	843.454
COA6	protein_coding	-0.529502	0.692794	0.0801128	0.1661	-0.497207	-0.2613	2.0351	117.981	chr1	234373455	234384049	+	10594	1257	ENSG00000168275.14	388753	2.50158	1.56862	96.576	139.387
ASL	protein_coding	-0.569037	0.674067	0.114052	0.2201	-0.521108	-0.261845	0.991522	80.4302	chr7	66075797	66093558	+	17761	1753	ENSG00000126522.16	435	1.20965	0.7734	64.926	95.9343
YJU2	protein_coding	-0.553785	0.681231	0.0978566	0.194735	-0.513074	-0.262554	1.38558	91.7442	chr19	4247078	4269090	+	22012	1434	ENSG00000105248.15	55702	1.69741	1.07374	74.362	109.126
DUS4L	protein_coding	-0.551654	0.682237	0.0911613	0.184302	-0.512795	-0.26257	1.14592	117.253	chr7	107563957	107578464	+	14507	2220	ENSG00000105865.10	11062	1.39633	0.89551	94.9733	139.533
ZNF567	protein_coding	-0.477321	0.71831	0.0101109	0.0296435	-0.465939	-0.262775	2.79983	535.713	chr19	36687627	36723346	+	35719	4186	ENSG00000189042.13	163081	3.49073	2.10893	447.798	623.628
FAHD1	protein_coding	-0.490175	0.711939	0.0306605	0.0762008	-0.472918	-0.262966	1.92233	267.794	chr16	1826940	1840207	+	13267	3039	ENSG00000180185.11	81889	2.38798	1.45669	222.808	312.78
HACL1	protein_coding	-0.498066	0.708055	0.0392601	0.0933887	-0.478256	-0.263135	2.09164	219.463	chr3	15560703	15601852	-	41149	2287	ENSG00000131373.14	26061	2.59367	1.58961	182.004	256.923
PPDPF	protein_coding	-0.566057	0.675461	0.156974	0.283158	-0.508253	-0.2638	1.59924	70.1134	chr20	63520723	63522206	+	1483	946	ENSG00000125534.9	79144	1.94996	1.24852	56.6977	83.529
FLAD1	protein_coding	-0.47991	0.717022	0.0132023	0.0371259	-0.467471	-0.264049	3.05538	554.613	chr1	154983351	154993111	+	9760	3966	ENSG00000160688.18	80308	3.80443	2.30634	463.214	646.011
RBCK1	protein_coding	-0.483413	0.715284	0.0159145	0.0436409	-0.470015	-0.264256	2.6205	375.12	chr20	408052	430966	+	22914	3127	ENSG00000125826.20	10616	3.2664	1.97459	312.822	437.417
PHF7	protein_coding	-0.52242	0.696203	0.125712	0.237915	-0.482481	-0.264804	1.1802	115.811	chr3	52410656	52423641	+	12985	2130	ENSG00000010318.20	51533	1.45467	0.90573	95.1998	136.422
TMEM126B	protein_coding	-0.480253	0.716852	0.0108744	0.0315404	-0.468441	-0.264808	6.9637	470.673	chr11	85628572	85636539	+	7967	1477	ENSG00000171204.12	55863	8.68235	5.24505	393.125	548.222
ATP5MF	protein_coding	-0.451439	0.731313	0.0980436	0.19505	-0.428765	-0.265118	13.1542	299.194	chr7	99458189	99466331	-	8142	498	ENSG00000241468.7	9551	16.4938	9.81457	253.148	345.24
SPCS1	protein_coding	-0.48541	0.714294	0.051333	0.116094	-0.464928	-0.265251	1.2256	250.403	chr3	52704954	52711146	+	6192	4458	ENSG00000114902.13	28972	1.52415	0.92706	208.975	291.83
ZSCAN2	protein_coding	-0.5045	0.704905	0.0413892	0.0976078	-0.483542	-0.265806	1.00497	206.507	chr15	84601004	84623717	+	22713	4481	ENSG00000176371.13	54993	1.24795	0.761985	170.715	242.298
SPAG7	protein_coding	-0.523472	0.695696	0.0576732	0.127813	-0.496646	-0.266202	1.85002	167.307	chr17	4959225	4967872	-	8647	1967	ENSG00000091640.7	9552	2.27466	1.42538	137.29	197.324
BCL6	protein_coding	-0.493871	0.710117	0.0212509	0.0557931	-0.478281	-0.266597	1.62205	301.167	chr3	187721376	187745727	-	24351	4049	ENSG00000113916.17	604	2.01543	1.22866	250.124	352.211
EBNA1BP2	protein_coding	-0.454527	0.729749	0.0400956	0.0950089	-0.439243	-0.266633	8.52493	631.766	chr1	43164174	43172570	-	8396	1622	ENSG00000117395.12	10969	10.68	6.36988	533.486	730.045
UFC1	protein_coding	-0.492824	0.710633	0.0332666	0.0814624	-0.474773	-0.266963	5.58321	285.642	chr1	161153751	161158856	+	5105	1114	ENSG00000143222.11	51506	6.94665	4.21977	237.705	333.579
PPIA	protein_coding	-0.456668	0.728667	0.00855973	0.0256779	-0.447103	-0.266972	54.9126	6355.11	chr7	44796679	44803117	+	6438	2535	ENSG00000196262.13	5478	68.7651	41.0602	5357.92	7352.3
CACNG6	protein_coding	-0.630007	0.646173	0.136576	0.254147	-0.55884	-0.267651	0.67709	58.4123	chr19	53992287	54012669	+	20382	1853	ENSG00000130433.7	59285	0.80657	0.54761	45.8312	70.9934
EEF1E1	protein_coding	-0.509746	0.702346	0.0352637	0.0855938	-0.489387	-0.268151	4.59007	225.086	chr6	8073359	8102578	-	29219	1067	ENSG00000124802.11	9521	5.67474	3.5054	185.612	264.561
GRN	protein_coding	-0.50512	0.704602	0.0894179	0.181518	-0.475288	-0.269052	1.67278	180.47	chr17	44345085	44353102	+	8017	2342	ENSG00000030582.17	2896	2.0737	1.27187	149.685	211.256
RNF7	protein_coding	-0.503756	0.705268	0.0271797	0.0687194	-0.485819	-0.269454	2.54962	318.215	chr3	141738203	141747560	+	9357	2720	ENSG00000114125.13	9616	3.15416	1.94508	263.112	373.317
B4GALT4	protein_coding	-0.48831	0.71286	0.00731234	0.0223926	-0.477093	-0.2698	2.13469	624.521	chr3	119211731	119241103	-	29372	6389	ENSG00000121578.12	8702	2.65467	1.61472	519.768	729.274
ZNF394	protein_coding	-0.493731	0.710186	0.0160921	0.044013	-0.479421	-0.269847	3.68186	367.998	chr7	99493239	99500297	-	7058	2179	ENSG00000160908.14	84124	4.57172	2.792	305.821	430.175
NDUFB8	protein_coding	-0.563616	0.676604	0.178779	0.313458	-0.500989	-0.270051	4.25712	69.0034	chr10	100523739	100530000	-	6261	349	ENSG00000166136.15	4714	5.19447	3.31977	55.9003	82.1066
LAGE3	protein_coding	-0.528397	0.693325	0.0985962	0.19588	-0.492558	-0.270491	3.09903	135.633	chrX	154477768	154479257	-	1489	949	ENSG00000196976.7	8270	3.80603	2.39203	111.179	160.087
TMEM59	protein_coding	-0.488454	0.712788	0.0231996	0.0600933	-0.472916	-0.270521	0.910312	376.527	chr1	54026680	54053504	-	26824	9021	ENSG00000116209.11	9528	1.13246	0.688165	313.693	439.361
EIF3K	protein_coding	-0.459338	0.72732	0.015059	0.0415972	-0.447993	-0.271036	31.4231	2161.27	chr19	38619081	38636955	+	17874	1505	ENSG00000178982.9	27335	39.3213	23.5248	1820.51	2502.04
SRSF2	protein_coding	-0.486213	0.713897	0.00342129	0.0115811	-0.476883	-0.271084	40.9106	5446.44	chr17	76734114	76737374	-	3260	2911	ENSG00000161547.16	6427	50.8643	30.9569	4536.73	6356.16
NPC2	protein_coding	-0.512918	0.700803	0.0324411	0.0798344	-0.492818	-0.271177	1.96795	225.132	chr14	74476191	74493512	-	17321	2487	ENSG00000119655.10	10577	2.43633	1.49957	185.725	264.54
HOOK2	protein_coding	-0.595573	0.661782	0.0998641	0.197772	-0.54503	-0.271388	0.667815	81.0456	chr19	12763002	12775620	-	12618	2610	ENSG00000095066.11	29911	0.806955	0.528675	64.6095	97.4817
HDGFL3	protein_coding	-0.488622	0.712705	0.00737521	0.0225647	-0.477366	-0.271447	1.12925	657.801	chr15	83127752	83208018	-	80266	12733	ENSG00000166503.8	50810	1.40478	0.85372	547.017	768.585
PML	protein_coding	-0.514807	0.699887	0.0242712	0.0623757	-0.496441	-0.271946	0.665523	266.66	chr15	73994672	74047812	+	53140	8719	ENSG00000140464.19	5371	0.82369	0.507355	219.658	313.661
PSMA6	protein_coding	-0.583902	0.667157	0.092786	0.186954	-0.537817	-0.272081	3.71993	89.9138	chr14	35292316	35317493	+	38861	520	ENSG00000100902.10	5687	4.50328	2.93659	71.8525	107.975
PSMB6	protein_coding	-0.490766	0.711647	0.153782	0.278979	-0.452653	-0.272319	4.11932	164.832	chr17	4796143	4798503	+	2360	872	ENSG00000142507.9	5694	5.10105	3.1376	137.243	192.421
ZNF350	protein_coding	-0.530554	0.692289	0.0548212	0.122657	-0.503355	-0.272594	1.54245	166.051	chr19	51964342	51986826	-	22484	2338	ENSG00000256683.6	59348	1.90176	1.18314	135.841	196.261
GTF2A2	protein_coding	-0.496379	0.708884	0.0122008	0.0347712	-0.482942	-0.272597	4.30397	410.978	chr15	59638061	59657538	-	19477	2083	ENSG00000140307.10	2958	5.3434	3.26454	341.09	480.865
ZNHIT1	protein_coding	-0.523473	0.695695	0.106042	0.207704	-0.487173	-0.272709	2.26427	127.877	chr7	101217667	101224190	+	6523	1225	ENSG00000106400.11	10467	2.78928	1.73927	105.253	150.5
PSMB8	protein_coding	-0.586618	0.665902	0.118888	0.227554	-0.532985	-0.272975	1.11689	80.3988	chr6	32840716	32844703	-	3987	1549	ENSG00000204264.9	5696	1.34858	0.8852	64.3317	96.4658
PLK3	protein_coding	-0.606646	0.656722	0.0902097	0.182771	-0.55599	-0.273179	0.888857	103.084	chr1	44800224	44805990	+	5766	2492	ENSG00000173846.12	1263	1.06663	0.711085	81.4996	124.668
ZNF57	protein_coding	-0.57452	0.671509	0.088941	0.180695	-0.531461	-0.273187	0.961645	94.5618	chr19	2900897	2918476	+	17579	2124	ENSG00000171970.12	126295	1.16785	0.75544	75.9802	113.143
RPLP2	protein_coding	-0.46487	0.724536	0.0288963	0.0723477	-0.450406	-0.274038	36.9115	1645.97	chr11	809646	812875	+	3229	975	ENSG00000177600.8	6181	46.0804	27.7426	1383.33	1908.61
UQCR11	protein_coding	-0.549487	0.683263	0.0726794	0.153735	-0.515219	-0.274352	1.59139	124.254	chr19	1597171	1605490	-	8319	1690	ENSG00000127540.11	10975	1.94847	1.2343	101.114	147.395
ZNF670-ZNF695	protein_coding	-0.546423	0.684716	0.0710667	0.150953	-0.513055	-0.274638	1.29799	128.062	chr1	246967661	247078811	-	111150	2136	ENSG00000135747.11	100533111	1.59434	1.00164	104.331	151.792
ETFB	protein_coding	-0.530997	0.692076	0.0831312	0.171135	-0.49779	-0.274653	0.879432	136.609	chr19	51345168	51366418	-	21250	3363	ENSG00000105379.9	2109	1.08062	0.67824	111.981	161.238
IER5	protein_coding	-0.516702	0.698968	0.0228616	0.0593163	-0.498464	-0.274987	3.63381	699.351	chr1	181088711	181092899	+	4188	4188	ENSG00000162783.10	51278	4.47358	2.79405	575.203	823.5
WDR5B	protein_coding	-0.519127	0.697794	0.027465	0.0693026	-0.499484	-0.275297	1.64559	281.131	chr3	122412331	122416051	-	3720	3720	ENSG00000196981.3	54554	2.02598	1.26521	230.709	331.553
HIP1	protein_coding	-0.487639	0.713191	0.00402882	0.0133614	-0.477901	-0.27531	2.4583	905.407	chr7	75533299	75738947	-	205648	8050	ENSG00000127946.16	3092	3.06166	1.85494	753.698	1057.12
SDR39U1	protein_coding	-0.552306	0.681929	0.048724	0.111395	-0.523202	-0.275553	1.87077	147.729	chr14	24439765	24442858	-	3093	1710	ENSG00000100445.17	56948	2.29128	1.45026	119.881	175.577
SKIDA1	protein_coding	-0.495101	0.709512	0.00838124	0.025215	-0.483025	-0.275634	1.71128	517.106	chr10	21513477	21525682	-	12205	6598	ENSG00000180592.16	387640	2.12534	1.29721	428.954	605.257
TBL2	protein_coding	-0.499016	0.707589	0.028088	0.0706114	-0.481368	-0.275699	2.02277	427.895	chr7	73567532	73578791	-	11259	4607	ENSG00000106638.16	26608	2.50267	1.54286	354.716	501.075
ENY2	protein_coding	-0.502185	0.706037	0.00769928	0.0234431	-0.489848	-0.27573	3.49339	487.79	chr8	109334323	109345952	+	11629	3042	ENSG00000120533.12	56943	4.32863	2.65815	403.679	571.902
YBX3	protein_coding	-0.506866	0.703749	0.0106536	0.0310374	-0.493087	-0.27592	4.77446	421.134	chr12	10699088	10723312	-	24224	1920	ENSG00000060138.12	8531	5.90902	3.6399	347.81	494.458
TMEM106A	protein_coding	-0.5693	0.673944	0.0972066	0.193688	-0.525307	-0.2767	0.649722	98.9988	chr17	43211874	43220041	+	8167	3288	ENSG00000184988.8	113277	0.78941	0.510035	79.8108	118.187
ACOT13	protein_coding	-0.564941	0.675983	0.0578658	0.128156	-0.531509	-0.276923	0.7064	143.731	chr6	24667034	24705065	+	38031	4391	ENSG00000112304.10	55856	0.86194	0.55086	116.288	171.174
CREB3L1	protein_coding	-0.609947	0.655221	0.0902286	0.18278	-0.558753	-0.277826	0.880733	110.278	chr11	46277660	46321422	+	43762	2687	ENSG00000157613.10	90993	1.06699	0.69448	87.4061	133.15
CISD1	protein_coding	-0.523038	0.695905	0.0241729	0.0621467	-0.503804	-0.277873	2.09187	238.38	chr10	58269057	58289586	+	20529	2479	ENSG00000122873.11	55847	2.57787	1.60587	195.662	281.098
DDX10	protein_coding	-0.490087	0.711982	0.0015326	0.0057391	-0.481913	-0.277934	3.84172	1317.49	chr11	108665024	108940930	+	275906	7489	ENSG00000178105.10	1662	4.7801	2.90333	1095.69	1539.29
CIB1	protein_coding	-0.490188	0.711932	0.0390873	0.0930323	-0.4713	-0.277994	5.57613	376.812	chr15	90229974	90234047	-	4073	1472	ENSG00000185043.11	10519	6.92676	4.22549	313.731	439.892
ISG15	protein_coding	-0.647962	0.638181	0.0964481	0.192536	-0.585037	-0.278478	1.68807	74.6986	chr1	1001137	1014540	+	13403	941	ENSG00000187608.9	9636	2.02176	1.35438	58.3865	91.0107
HM13	protein_coding	-0.492198	0.710941	0.00410476	0.0135711	-0.482143	-0.279421	4.11825	1411.71	chr20	31514409	31571606	+	57197	7467	ENSG00000101294.17	81502	5.12063	3.11587	1173.91	1649.5
MTRF1L	protein_coding	-0.50372	0.705286	0.013267	0.037271	-0.48937	-0.27987	2.54815	429.286	chr6	152987361	153002685	-	15324	3676	ENSG00000112031.15	54516	3.15715	1.93915	354.678	503.894
B2M	protein_coding	-0.488667	0.712683	0.00348331	0.0117607	-0.479159	-0.280599	15.6786	1709.56	chr15	44711486	44718877	+	7391	2378	ENSG00000166710.18	567	19.4847	11.8725	1423.09	1996.04
AL049779.1	protein_coding	-1.0607	0.479398	0.150908	0.27531	-0.763954	-0.280968	2.05542	16.8572	chr14	67663028	67663190	-	30548	162	ENSG00000258466.5	NA	2.16369	1.94716	10.9565	22.7579
CRACR2B	protein_coding	-0.562783	0.676995	0.129565	0.24342	-0.512564	-0.281129	1.00248	91.1865	chr11	827577	831991	+	4414	1964	ENSG00000177685.16	283229	1.22194	0.783015	73.8927	108.48
C7orf25	protein_coding	-0.632154	0.645213	0.113957	0.21996	-0.567654	-0.282345	1.10698	64.5578	chr7	42908725	42912169	-	3444	1245	ENSG00000136197.12	79020	1.32572	0.88823	50.7603	78.3553
CD99	protein_coding	-0.541028	0.687281	0.0998701	0.197772	-0.502416	-0.282438	1.3021	127.819	chrX	2691132	2741309	+	50177	2124	ENSG00000002586.19	4267	1.59382	1.01039	104.35	151.287
GGCX	protein_coding	-0.51585	0.699381	0.00723522	0.0222067	-0.502693	-0.282846	1.4807	517.009	chr2	85544722	85561532	-	16810	7592	ENSG00000115486.11	2677	1.82722	1.13418	425.51	608.508
CEP68	protein_coding	-0.514477	0.700046	0.0155832	0.0428877	-0.498492	-0.284431	0.98774	358.005	chr2	65056371	65087004	+	30633	7892	ENSG00000011523.13	23177	1.22087	0.75461	294.49	421.521
NLE1	protein_coding	-0.521951	0.69643	0.0110132	0.0319018	-0.506796	-0.284508	1.50391	367.836	chr17	35128752	35142315	-	13563	5317	ENSG00000073536.17	54475	1.85215	1.15568	301.99	433.682
SMC4	protein_coding	-0.502517	0.705874	0.000830808	0.00332389	-0.49459	-0.284718	19.9429	5984.14	chr3	160399303	160434962	+	35659	6543	ENSG00000113810.15	10051	24.7008	15.1849	4951.96	7016.31
ATP5MC1	protein_coding	-0.492307	0.710888	0.032014	0.0789941	-0.474551	-0.284804	21.9439	688.364	chr17	48892764	48895871	+	3107	683	ENSG00000159199.13	516	27.2045	16.6834	572.293	804.436
POLR2J2	protein_coding	-0.551043	0.682527	0.042336	0.0994584	-0.523675	-0.284999	2.32855	176.375	chr7	102665367	102667089	-	6262	1635	ENSG00000228049.7	246721	2.85547	1.80164	143.427	209.323
SIGMAR1	protein_coding	-0.517259	0.698698	0.0202356	0.0535805	-0.499655	-0.285354	5.04206	422.152	chr9	34634721	34637809	-	3088	1820	ENSG00000147955.16	10280	6.21662	3.86749	347.371	496.933
LPAR6	protein_coding	-0.554708	0.680795	0.0615377	0.134657	-0.522175	-0.285535	0.99269	140.056	chr13	48411044	48444704	-	33660	3053	ENSG00000139679.15	10161	1.21538	0.769995	113.326	166.787
ZNF586	protein_coding	-0.516566	0.699034	0.0063002	0.0197094	-0.503788	-0.286123	3.47892	500.501	chr19	57769654	57819805	+	50285	3127	ENSG00000083828.15	54807	4.2973	2.66054	412.048	588.954
HIST1H3E	protein_coding	-0.573595	0.67194	0.0982637	0.19543	-0.528616	-0.28659	0.886467	109.725	chr6	26224198	26227473	+	3275	2679	ENSG00000274750.2	8353	1.08076	0.69217	88.098	131.353
CHAC1	protein_coding	-0.693444	0.618376	0.102088	0.201319	-0.615143	-0.286651	0.622448	60.3428	chr15	40952961	40956519	+	3558	2058	ENSG00000128965.12	79094	0.737035	0.50786	46.2222	74.4633
RPL13A	protein_coding	-0.470508	0.721711	0.0315284	0.0780375	-0.455053	-0.286901	30.064	1511.16	chr19	49487637	49492308	+	4755	1097	ENSG00000142541.16	23521	37.4926	22.6354	1267.4	1754.92
VKORC1	protein_coding	-0.615712	0.652608	0.0924556	0.186436	-0.562202	-0.286945	1.12906	81.8902	chr16	31090841	31095980	-	5139	1552	ENSG00000167397.14	79001	1.35677	0.90135	64.7305	99.05
TMEM138	protein_coding	-0.513175	0.700679	0.00284759	0.00987295	-0.502631	-0.286961	3.56995	730.467	chr11	61362000	61369509	+	7509	4454	ENSG00000149483.11	51524	4.41125	2.72865	601.854	859.079
SRSF10	protein_coding	-0.50181	0.70622	0.000283918	0.0012771	-0.4951	-0.287	14.5121	4062.02	chr1	23964803	23980356	-	15553	6102	ENSG00000188529.14	10772	17.997	11.0273	3362.5	4761.54
WDR92	protein_coding	-0.591271	0.663758	0.0597211	0.131462	-0.552652	-0.287006	1.13072	108.014	chr2	68129802	68134701	-	27758	2053	ENSG00000243667.6	116143	1.37077	0.89067	86.2176	129.811
PSME2	protein_coding	-0.50762	0.703382	0.0617638	0.135021	-0.482318	-0.287376	4.00286	274.141	chr14	24143364	24147221	-	3857	1487	ENSG00000100911.15	5721	4.94619	3.05953	226.697	321.586
ZNF302	protein_coding	-0.497667	0.708251	0.0134735	0.0377622	-0.483762	-0.287554	4.55781	685.635	chr19	34677638	34686397	+	8759	3288	ENSG00000089335.20	55900	5.6579	3.45773	567.919	803.352
MT1A	protein_coding	-0.974512	0.508912	0.176746	0.310549	-0.710484	-0.287731	0.994618	19.3877	chr16	56638665	56640087	+	1422	396	ENSG00000205362.11	4489	1.07309	0.91614	13.1728	25.6026
PSMB3	protein_coding	-0.519436	0.697645	0.0708965	0.150701	-0.490603	-0.287874	5.82213	207.579	chr17	38752735	38764231	+	11496	773	ENSG00000277791.4	5691	7.17822	4.46605	170.902	244.257
KLHDC2	protein_coding	-0.557381	0.679535	0.0328758	0.0806306	-0.531675	-0.287915	0.688277	175.575	chr14	49767607	49786385	+	18778	5514	ENSG00000165516.10	23588	0.842055	0.5345	142.083	209.067
SEC11C	protein_coding	-0.572232	0.672575	0.0434145	0.10151	-0.541408	-0.288124	1.1138	139.574	chr18	59139476	59158836	+	19360	2706	ENSG00000166562.8	90701	1.35749	0.870105	112.356	166.792
CRABP2	protein_coding	-0.505415	0.704458	0.00734274	0.0224789	-0.492986	-0.288334	15.9054	804.648	chr1	156699605	156705816	-	6211	1100	ENSG00000143320.8	1382	19.6928	12.1179	665.692	943.604
FBXO27	protein_coding	-0.512354	0.701078	0.000886737	0.00352128	-0.503866	-0.288349	14.5033	1636.94	chr19	39024024	39032785	-	8761	2458	ENSG00000161243.8	126433	17.9261	11.0806	1348.95	1924.94
TMEM14B	protein_coding	-0.523284	0.695786	0.00442872	0.0145031	-0.511028	-0.288492	5.84041	580.047	chr6	10747758	10759774	+	12016	2157	ENSG00000137210.13	81853	7.19656	4.48426	475.95	684.144
COX7A2	protein_coding	-0.508091	0.703152	0.00206278	0.00744832	-0.498476	-0.28916	25.6798	1267.6	chr6	75237674	75250323	-	12649	1074	ENSG00000112695.11	1347	31.7619	19.5977	1046.95	1488.25
LGALS3	protein_coding	-0.525897	0.694527	0.0309229	0.0767702	-0.504615	-0.289211	4.77654	312.718	chr14	55129043	55145403	+	16360	1420	ENSG00000131981.15	3958	5.87318	3.67991	256.522	368.915
ARSA	protein_coding	-0.653303	0.635823	0.109525	0.213211	-0.584122	-0.289244	0.642915	62.0598	chr22	50625017	50628173	-	3156	2051	ENSG00000100299.17	410	0.763885	0.521945	48.3485	75.7711
HPS3	protein_coding	-0.520516	0.697122	0.00295973	0.0102094	-0.509433	-0.289411	6.81382	1460.19	chr3	149129583	149173732	+	44149	4665	ENSG00000163755.8	84343	8.39646	5.23118	1199	1721.38
XRCC1	protein_coding	-0.589825	0.664423	0.0535825	0.12047	-0.553188	-0.289432	1.01429	121.325	chr19	43543039	43576006	-	32967	2578	ENSG00000073050.11	7515	1.22551	0.803065	96.6621	145.988
PIN4	protein_coding	-0.544981	0.685401	0.0249298	0.0639144	-0.523054	-0.29019	1.62271	228.411	chrX	72181675	72263964	+	82289	3045	ENSG00000102309.12	5303	1.98826	1.25717	185.936	270.886
AC093512.2	protein_coding	-0.796675	0.575674	0.125549	0.237635	-0.668042	-0.290304	0.66384	40.6901	chr16	30053089	30064184	+	17331	1279	ENSG00000285043.1	226	0.7574	0.57028	29.6486	51.7315
TCEAL4	protein_coding	-0.513786	0.700382	0.00113019	0.00438679	-0.504872	-0.291053	12.3888	1266.06	chrX	103576230	103587736	+	11506	2222	ENSG00000133142.17	79921	15.3092	9.46848	1043.27	1488.86
ABHD16A	protein_coding	-0.884936	0.541511	0.179938	0.315108	-0.675446	-0.291226	0.657253	24.2409	chr6	31686948	31703444	-	16496	767	ENSG00000204427.11	7920	0.730345	0.58416	17.1949	31.2869
FKBP2	protein_coding	-0.546773	0.684549	0.0233743	0.0604609	-0.525086	-0.291915	5.34909	299.928	chr11	64241003	64244132	+	3129	1214	ENSG00000173486.12	2286	6.54101	4.15717	243.732	356.124
HNRNPA1	protein_coding	-0.501768	0.706241	0.0015866	0.00591732	-0.492946	-0.292189	76.9381	15132.8	chr12	54280192	54287087	+	6895	4281	ENSG00000135486.17	3178	95.2649	58.6113	12527.8	17737.7
WDR74	protein_coding	-0.533097	0.69107	0.0692011	0.147997	-0.502374	-0.293404	2.21936	189.521	chr11	62832910	62841618	-	8899	1849	ENSG00000133316.15	54663	2.72572	1.713	155.22	223.822
FBXO6	protein_coding	-0.629381	0.646454	0.0678109	0.145545	-0.580545	-0.293411	1.2468	88.6024	chr1	11664123	11674354	+	10231	1520	ENSG00000116663.10	26270	1.4989	0.994715	69.6363	107.569
PSENEN	protein_coding	-0.545021	0.685381	0.0285888	0.0716839	-0.522042	-0.293693	3.38528	244.229	chr19	35745113	35747519	+	2406	1560	ENSG00000205155.7	55851	4.14251	2.62805	198.816	289.642
KANSL2	protein_coding	-0.531475	0.691847	0.00318075	0.0108684	-0.519515	-0.293808	4.94629	618.099	chr12	48653401	48682225	-	28824	2714	ENSG00000139620.12	54934	6.08126	3.81132	505.247	730.952
RPS4X	protein_coding	-0.496052	0.709045	0.0106495	0.0310298	-0.483125	-0.293941	28.4269	1993.37	chrX	72272041	72277300	-	5259	1526	ENSG00000198034.10	6191	35.2292	21.6246	1654.5	2332.25
GPR75	protein_coding	-0.595241	0.661934	0.0389681	0.0928247	-0.56213	-0.294	1.92325	175.12	chr2	53852912	53854865	-	7077	1953	ENSG00000119737.5	10936	2.33507	1.51144	139.902	210.339
MED27	protein_coding	-0.595715	0.661716	0.0492406	0.112394	-0.559308	-0.294193	1.42874	121.429	chr9	131860106	132079908	-	219802	1823	ENSG00000160563.13	9442	1.72677	1.13071	96.8847	145.973
RFC2	protein_coding	-0.544124	0.685808	0.0124649	0.0353998	-0.526404	-0.294416	4.95267	399.603	chr7	74231498	74254458	-	22960	1747	ENSG00000049541.10	5982	6.06205	3.8433	325.025	474.18
TYW5	protein_coding	-0.549158	0.683419	0.0108659	0.0315292	-0.531629	-0.294439	1.57373	312.856	chr2	199929974	199955736	-	25762	4306	ENSG00000162971.10	129450	1.9243	1.22314	253.833	371.879
DXO	protein_coding	-0.656487	0.634421	0.0952004	0.190814	-0.591403	-0.294441	0.781848	68.8266	chr6	31969809	31972292	-	2483	1875	ENSG00000204348.9	1797	0.9291	0.634595	53.473	84.1803
NDUFB10	protein_coding	-0.49647	0.708839	0.217798	0.364402	-0.445097	-0.294506	2.84035	113.301	chr16	1959507	1961975	+	2468	865	ENSG00000140990.14	4716	3.51816	2.16253	94.3278	132.275
MEA1	protein_coding	-0.540256	0.687649	0.0302099	0.0752744	-0.51742	-0.295195	2.17482	303.019	chr6	43011142	43016868	-	5726	3017	ENSG00000124733.4	4201	2.66111	1.68854	247.074	358.963
OCLM	protein_coding	-0.591307	0.663741	0.0421003	0.0990191	-0.557801	-0.295304	3.37306	138.738	chr1	186400571	186401455	+	884	884	ENSG00000262180.1	10896	4.07487	2.67125	110.538	166.938
HEBP1	protein_coding	-0.637915	0.642641	0.0723953	0.153293	-0.585527	-0.295583	0.64143	80.7412	chr12	12974863	13000273	-	25410	2680	ENSG00000013583.9	50865	0.76667	0.51619	63.2139	98.2685
C19orf25	protein_coding	-0.566512	0.675248	0.0259894	0.0661964	-0.541636	-0.295613	0.974298	193.831	chr19	1461142	1479556	-	18414	4290	ENSG00000119559.15	148223	1.18803	0.76056	156.483	231.179
SNRPA	protein_coding	-0.548544	0.68371	0.0111642	0.0322656	-0.530947	-0.295665	3.95149	295.909	chr19	40750858	40765389	+	14531	1621	ENSG00000077312.8	6626	4.83726	3.06573	240.383	351.434
MRPL48	protein_coding	-0.576377	0.670646	0.0235065	0.0607206	-0.551084	-0.295683	1.34483	189.794	chr11	73787315	73864611	+	77296	3044	ENSG00000175581.13	51642	1.63835	1.05131	152.551	227.037
EMC4	protein_coding	-0.5527	0.681743	0.0260694	0.0663834	-0.529506	-0.295805	2.72788	230.112	chr15	34224998	34230156	+	5158	1823	ENSG00000128463.12	51234	3.33428	2.12148	186.749	273.475
AFG1L	protein_coding	-0.544702	0.685533	0.0109547	0.0317549	-0.527564	-0.296158	1.30668	314.044	chr6	108294893	108526001	+	231108	5208	ENSG00000135537.16	246269	1.60251	1.01083	255.323	372.765
TBCE	protein_coding	-1.23078	0.426087	0.113827	0.219772	-0.861302	-0.296165	0.606535	15.3017	chr1	235362953	235419472	+	120382	489	ENSG00000285053.1	6905	0.599745	0.613325	9.14282	21.4606
KRT18	protein_coding	-0.486024	0.71399	0.0176058	0.0474948	-0.471993	-0.296326	60.9046	5617.04	chr12	52948870	52952901	+	4031	2009	ENSG00000111057.10	3875	75.6288	46.1803	4680.25	6553.83
PAF1	protein_coding	-0.495336	0.709397	0.00623888	0.0195567	-0.484077	-0.296345	89.4582	8497	chr19	39385851	39391195	-	5344	2066	ENSG00000006712.14	54623	110.956	67.96	7053.28	9940.71
TADA3	protein_coding	-0.577307	0.670214	0.0365437	0.0881041	-0.547644	-0.296692	1.19406	190.785	chr3	9779859	9793011	-	13152	3445	ENSG00000171148.13	10474	1.44642	0.9417	153.074	228.496
TMEM251	protein_coding	-0.63568	0.643638	0.0794523	0.164967	-0.581517	-0.297593	1.60102	82.5025	chr14	93184950	93187089	+	2139	1102	ENSG00000153485.5	26175	1.90915	1.29289	64.4024	100.603
NAP1L1	protein_coding	-0.524667	0.69512	0.000166444	0.000789443	-0.517542	-0.29774	12.8852	8446.3	chr12	76036586	76085033	-	48447	14248	ENSG00000187109.13	4673	15.8739	9.89646	6926.81	9965.79
PCBD1	protein_coding	-0.581886	0.66809	0.0847978	0.173773	-0.538308	-0.298124	2.53565	118.273	chr10	70883509	70888784	-	5275	1006	ENSG00000166228.8	5092	3.0785	1.9928	95.1021	141.445
DCXR	protein_coding	-0.676311	0.625763	0.272757	0.430715	-0.531909	-0.298536	0.880648	36.9131	chr17	82035857	82037732	-	1875	887	ENSG00000169738.7	51181	1.03755	0.723745	28.5657	45.2605
RBM3	protein_coding	-0.518883	0.697912	0.00150657	0.00565207	-0.509229	-0.298909	34.1617	4950.45	chrX	48574523	48579066	+	4543	3148	ENSG00000102317.17	5935	42.1	26.2235	4069.88	5831.02
NUDT1	protein_coding	-0.602518	0.658604	0.0693714	0.148277	-0.558775	-0.299252	2.91838	126.262	chr7	2242221	2251145	+	8924	927	ENSG00000106268.15	4521	3.51057	2.32618	100.32	152.204
TIMM17B	protein_coding	-0.632732	0.644954	0.0847971	0.173773	-0.577405	-0.300191	1.63618	84.3269	chrX	48893446	48898143	-	4697	1100	ENSG00000126768.12	10245	1.95976	1.31259	66.2432	102.411
MRPL41	protein_coding	-0.555859	0.680252	0.0946537	0.189962	-0.515338	-0.300393	2.36474	138.322	chr9	137551198	137552555	+	1357	1262	ENSG00000182154.7	64975	2.88869	1.84078	112.301	164.344
METTL22	protein_coding	-0.561863	0.677427	0.0193573	0.0515347	-0.539776	-0.300804	1.03036	237.242	chr16	8621687	8649654	+	27967	4984	ENSG00000067365.14	79091	1.25567	0.805045	191.307	283.176
WDR70	protein_coding	-0.56626	0.675365	0.0092494	0.0274507	-0.547876	-0.301296	2.14019	320.957	chr5	37379211	37753435	+	374224	3234	ENSG00000082068.8	55100	2.61178	1.6686	259.083	382.831
HINT2	protein_coding	-1.43651	0.369459	0.107985	0.21084	-0.914188	-0.301673	1.80837	11.8814	chr9	35814898	35815021	-	2062	123	ENSG00000137133.10	84681	1.66081	1.95592	6.43395	17.3289
ZNF511	protein_coding	-0.632147	0.645216	0.0481319	0.110392	-0.589416	-0.301961	1.19253	109.58	chr10	133308474	133313162	+	4688	1963	ENSG00000198546.14	118472	1.43256	0.952505	86.1237	133.036
BUD31	protein_coding	-0.547901	0.684015	0.0122266	0.0348252	-0.529916	-0.302334	5.62589	359.194	chr7	99408640	99419616	+	10976	1380	ENSG00000106245.10	8896	6.88816	4.36362	292.085	426.304
PSIP1	protein_coding	-0.541867	0.686882	0.00714266	0.0219525	-0.526708	-0.302786	2.77062	521.054	chr9	15464065	15511019	-	46954	4067	ENSG00000164985.14	11168	3.39928	2.14197	424.856	617.251
ZHX1-C8orf76	protein_coding	-0.838429	0.559252	0.113049	0.218583	-0.699471	-0.303034	2.21639	33.408	chr8	123226188	123267387	-	41199	312	ENSG00000259305.6	100533106	2.51985	1.91293	24.0199	42.7961
DIABLO	protein_coding	-1.5749	0.335667	0.0925683	0.186607	-0.969526	-0.303064	2.29936	10.371	chr12	122209772	122209858	-	18906	86	ENSG00000184047.17	56616	2.02804	2.57068	5.22613	15.5158
LAMTOR4	protein_coding	-0.578511	0.669655	0.022845	0.0592808	-0.553142	-0.303834	3.52344	200.103	chr7	100148906	100154212	+	5306	1223	ENSG00000188186.10	389541	4.27649	2.7704	160.607	239.599
TMEM42	protein_coding	-0.795401	0.576183	0.105721	0.207255	-0.678941	-0.303864	0.875592	38.8513	chr3	44861868	44865670	+	3802	932	ENSG00000169964.7	131616	0.998645	0.75254	28.4408	49.2619
PIGC	protein_coding	-0.545525	0.685142	0.00648395	0.0201939	-0.530428	-0.303914	3.79354	459.935	chr1	172441456	172444086	-	2630	2630	ENSG00000135845.9	5279	4.64893	2.93815	373.566	546.304
PLAC8	protein_coding	-0.523967	0.695457	0.00383719	0.0127948	-0.51205	-0.3041	7.89192	1397.34	chr4	83090047	83137075	-	47028	3853	ENSG00000145287.10	51316	9.74396	6.03986	1145.91	1648.76
BAD	protein_coding	-0.670237	0.628403	0.116469	0.224021	-0.593341	-0.304135	0.991445	61.9757	chr11	64269829	64284669	-	14840	1327	ENSG00000002330.13	572	1.17216	0.810725	48.0553	75.8961
CCDC71	protein_coding	-0.631883	0.645334	0.0544962	0.122105	-0.586887	-0.304136	1.19011	99.0852	chr3	49162534	49166321	-	3787	1781	ENSG00000177352.9	64925	1.42419	0.956025	77.79	120.38
RPL7A	protein_coding	-0.497242	0.70846	0.0221027	0.0576864	-0.481131	-0.30431	36.4942	1496.43	chr9	133348213	133351426	+	3213	891	ENSG00000148303.16	6130	45.2171	27.7713	1241.78	1751.08
CCNH	protein_coding	-0.561632	0.677535	0.00620466	0.0194585	-0.545337	-0.30434	3.875	542.29	chr5	87393416	87413019	-	19603	3028	ENSG00000134480.14	902	4.71891	3.03109	437.631	646.949
UQCRH	protein_coding	-0.521698	0.696551	0.0160434	0.0439233	-0.504883	-0.30436	41.8224	1164.38	chr1	46303630	46316776	+	13146	604	ENSG00000173660.11	7388	51.4386	32.2062	956.396	1372.36
PLD1	protein_coding	-0.53855	0.688462	0.00134896	0.00513097	-0.527987	-0.304591	2.2856	940.861	chr3	171600404	171810494	-	210090	8931	ENSG00000075651.15	5337	2.80834	1.76287	767.059	1114.66
GTF2F2	protein_coding	-0.563296	0.676754	0.00799346	0.0242226	-0.545836	-0.304682	3.01293	312.273	chr13	45120514	45284909	+	164395	2239	ENSG00000188342.11	2963	3.67141	2.35446	252.031	372.515
NPTXR	protein_coding	-0.582955	0.667595	0.0170226	0.0461606	-0.559319	-0.304887	0.925917	248.578	chr22	38818451	38843982	-	25531	5784	ENSG00000221890.3	23467	1.12532	0.72651	199.152	298.004
RMND1	protein_coding	-0.565756	0.675601	0.0120855	0.0344717	-0.546083	-0.305114	2.66387	272.681	chr6	151404761	151452181	-	47420	2214	ENSG00000155906.17	55005	3.24372	2.08403	219.65	325.712
CRIP2	protein_coding	-0.612187	0.654204	0.0467562	0.10803	-0.573573	-0.305518	1.09127	122.753	chr14	105472961	105480170	+	7209	2408	ENSG00000182809.10	1397	1.31307	0.869475	97.1935	148.312
RPL7	protein_coding	-0.520676	0.697045	0.00739004	0.0226004	-0.507088	-0.305525	25.0495	2722.22	chr8	73290283	73295789	-	5506	2358	ENSG00000147604.13	6129	30.8301	19.2689	2236.59	3207.85
COPS9	protein_coding	-0.697573	0.616608	0.080482	0.166764	-0.626731	-0.305628	1.34799	62.5794	chr2	240126562	240136347	-	9785	988	ENSG00000172428.10	150678	1.5853	1.11067	47.8404	77.3185
DCPS	protein_coding	-0.602261	0.658721	0.032902	0.080685	-0.569994	-0.305642	1.6654	159.869	chr11	126303751	126345754	+	42003	2063	ENSG00000110063.9	28960	2.00421	1.32658	126.936	192.801
RPP25L	protein_coding	-0.699519	0.615778	0.0795456	0.16511	-0.628534	-0.305743	1.19589	61.9034	chr9	34610485	34612104	-	1619	1092	ENSG00000164967.9	138716	1.40279	0.989	47.1291	76.6777
OASL	protein_coding	-0.612254	0.654174	0.0714651	0.151688	-0.566079	-0.306314	0.748457	113.798	chr12	121019110	121039242	-	20132	3266	ENSG00000135114.12	8638	0.90123	0.595685	89.9078	137.688
FKBP8	protein_coding	-0.568552	0.674293	0.0585557	0.129419	-0.534252	-0.306438	1.8576	168.132	chr19	18531750	18543660	-	11910	1949	ENSG00000105701.15	23770	2.26159	1.45362	135.715	200.549
VCPKMT	protein_coding	-0.562033	0.677347	0.00707726	0.0217712	-0.54519	-0.306608	4.21487	352.161	chr14	50108632	50116600	-	7968	1804	ENSG00000100483.13	79609	5.14093	3.28881	284.619	419.703
C14orf119	protein_coding	-0.582395	0.667854	0.0183214	0.0491506	-0.558288	-0.306947	1.20349	205.232	chr14	23094764	23100462	+	5698	3676	ENSG00000179933.5	55017	1.46234	0.944635	164.285	246.179
TRIOBP	protein_coding	-0.560103	0.678254	0.00400441	0.0132935	-0.545445	-0.307305	1.59213	526.356	chr22	37696987	37776556	+	79569	7152	ENSG00000100106.20	11078	1.94129	1.24297	425.182	627.53
RBM4	protein_coding	-0.539075	0.688212	0.000117322	0.000574028	-0.531691	-0.307754	13.2121	3257.53	chr11	66638616	66668374	+	29758	5345	ENSG00000173933.20	5936	16.2257	10.1986	2655.91	3859.14
SNX5	protein_coding	-0.550264	0.682895	0.000673425	0.00276061	-0.540229	-0.307964	10.9284	1623.98	chr20	17941596	17968980	-	27384	3217	ENSG00000089006.16	27131	13.3613	8.49553	1317.81	1930.15
CHCHD2	protein_coding	-0.534954	0.690181	0.0282805	0.0709986	-0.513276	-0.308119	12.1148	504.336	chr7	56101568	56106576	-	5008	901	ENSG00000106153.12	51142	14.8432	9.38645	412.168	596.504
HNRNPH3	protein_coding	-0.544705	0.685532	0.000143285	0.00068877	-0.536893	-0.308279	35.4674	3828.07	chr10	68332074	68343187	+	11113	2339	ENSG00000096746.17	3189	43.4594	27.4754	3113.59	4542.55
ADPRM	protein_coding	-0.738454	0.599381	0.0873022	0.178025	-0.652078	-0.308351	0.904275	52.3115	chr17	10697593	10711233	+	13640	1219	ENSG00000170222.11	56985	1.05044	0.75811	39.194	65.429
HAUS8	protein_coding	-0.605258	0.657354	0.0267866	0.0678437	-0.574796	-0.308466	0.958823	153.839	chr19	17049728	17075625	-	25897	3445	ENSG00000131351.14	93323	1.15542	0.762225	121.999	185.679
ABCC3	protein_coding	-0.563114	0.676839	0.00202857	0.00734307	-0.550131	-0.3085	2.23972	666.01	chr17	50634776	50692252	+	57476	6417	ENSG00000108846.15	8714	2.73434	1.74511	538.046	793.973
PYCARD	protein_coding	-0.757285	0.591609	0.177991	0.3124	-0.617933	-0.308622	0.819582	38.3824	chr16	31201484	31202992	-	1508	990	ENSG00000103490.13	29108	0.946625	0.69254	28.6595	48.1053
A1BG	protein_coding	-0.76001	0.590492	0.120243	0.229692	-0.649523	-0.308686	1.62285	43.6316	chr19	58346849	58353499	-	6650	564	ENSG00000121410.11	1	1.87889	1.36681	32.5724	54.6909
DTD1	protein_coding	-0.656379	0.634469	0.0494856	0.112834	-0.608254	-0.30885	0.658343	97.0144	chr20	18587892	18763917	+	176025	3140	ENSG00000125821.12	92675	0.782945	0.53374	75.4721	118.557
ELOB	protein_coding	-0.504309	0.704998	0.0348748	0.0848362	-0.484661	-0.309	16.2119	791.335	chr16	2771413	2777297	-	5884	1059	ENSG00000103363.14	6923	20.0589	12.3649	655.098	927.572
SFR1	protein_coding	-0.605943	0.657042	0.0273408	0.0690578	-0.575144	-0.309008	2.40136	171.566	chr10	104122057	104126385	+	4328	1535	ENSG00000156384.14	119392	2.88978	1.91292	135.977	207.155
COX19	protein_coding	-0.560067	0.678271	0.0029522	0.0101886	-0.546316	-0.30906	2.87901	488.621	chr7	966074	975599	-	9525	3666	ENSG00000240230.5	90639	3.51787	2.24017	395.15	582.093
PPP1R7	protein_coding	-0.572325	0.672532	0.010395	0.0303754	-0.552763	-0.309472	2.16505	296.191	chr2	241149591	241183652	+	34061	2946	ENSG00000115685.14	5510	2.63422	1.69588	238.498	353.883
HSD17B10	protein_coding	-0.543963	0.685884	0.0736795	0.155413	-0.510415	-0.309522	4.60472	204.67	chrX	53431257	53434373	-	3116	960	ENSG00000072506.12	3028	5.64121	3.56822	166.896	242.444
TNFAIP3	protein_coding	-0.595195	0.661955	0.023992	0.0617833	-0.567181	-0.310112	1.16048	255.473	chr6	137867187	137883312	+	16125	4738	ENSG00000118503.14	7128	1.39837	0.922605	203.432	307.513
DRAP1	protein_coding	-0.509866	0.702287	0.347078	0.513271	-0.421868	-0.310718	15.9175	781.851	chr11	65919256	65921561	+	2305	1066	ENSG00000175550.7	10589	19.6042	12.2308	645.184	918.517
NTMT1	protein_coding	-0.592272	0.663297	0.0209803	0.0551826	-0.565824	-0.311341	1.50421	200.745	chr9	129608883	129636131	+	27248	2874	ENSG00000148335.14	28989	1.81699	1.19144	160.208	241.282
HBS1L	protein_coding	-0.549836	0.683098	0.000240454	0.00110136	-0.541233	-0.311987	3.56426	1613	chr6	134960377	135054898	-	94521	9794	ENSG00000112339.14	10767	4.3636	2.76491	1309.42	1916.58
GALM	protein_coding	-0.614115	0.65333	0.0266007	0.0674655	-0.582496	-0.312793	1.63521	189.333	chr2	38665909	38734768	+	68859	2484	ENSG00000143891.16	130589	1.97588	1.29454	149.705	228.96
C15orf40	protein_coding	-0.569627	0.673791	0.00484428	0.0156665	-0.55358	-0.312842	0.751592	404.019	chr15	82988962	83011641	-	22679	11617	ENSG00000169609.13	123207	0.914285	0.5889	324.959	483.079
HLA-C	protein_coding	-0.567458	0.674805	0.0949129	0.190386	-0.524425	-0.313124	1.99714	141.396	chr6	31268748	31272086	-	3338	1521	ENSG00000204525.16	3107	2.43182	1.56247	114.318	168.475
DPH6	protein_coding	-0.586439	0.665985	0.00937328	0.0277494	-0.565979	-0.313229	1.16689	293.009	chr15	35370881	35546192	-	175311	5408	ENSG00000134146.11	89978	1.41282	0.920955	234.043	351.976
ABHD14B	protein_coding	-0.638324	0.642459	0.069088	0.147817	-0.586872	-0.313418	0.772218	98.8799	chr3	51968509	51983409	-	14900	2732	ENSG00000114779.19	84836	0.921915	0.62252	77.5045	120.255
PTTG1	protein_coding	-0.571844	0.672756	0.0217099	0.0567707	-0.5477	-0.313514	5.7775	308.587	chr5	160421821	160428744	+	6923	1151	ENSG00000164611.12	9232	7.02173	4.53327	248.384	368.79
RPS26	protein_coding	-0.522308	0.696257	0.0123143	0.0350341	-0.506661	-0.314351	30.7147	1834.73	chr12	56041350	56044697	+	3347	1293	ENSG00000197728.11	6231	37.8326	23.5967	1507.03	2162.43
NABP1	protein_coding	-0.559614	0.678484	0.000512839	0.00216979	-0.549502	-0.314717	4.44782	2436.23	chr2	191678135	191696659	+	18524	11850	ENSG00000173559.12	64859	5.42467	3.47099	1969.11	2903.36
TMEM179B	protein_coding	-0.704134	0.613811	0.0766542	0.160503	-0.63296	-0.315195	1.36072	66.6288	chr11	62787414	62790405	+	2991	1035	ENSG00000185475.10	374395	1.59024	1.1312	50.7603	82.4974
ZNF879	protein_coding	-0.61808	0.651538	0.0232284	0.0601526	-0.587186	-0.315331	0.999873	155.727	chr5	179023751	179035064	+	11313	3338	ENSG00000234284.6	345462	1.20191	0.797835	122.801	188.654
YIPF3	protein_coding	-0.595411	0.661856	0.0120134	0.0343145	-0.57261	-0.315878	3.06518	227.395	chr6	43511826	43516990	-	5164	1594	ENSG00000137207.11	25844	3.7089	2.42145	181.07	273.72
ANAPC11	protein_coding	-0.558773	0.678879	0.0436023	0.101856	-0.529905	-0.316123	2.782	290.805	chr17	81890789	81900744	+	10202	2256	ENSG00000141552.17	51529	3.38805	2.17596	235.449	346.162
RPS2	protein_coding	-0.522628	0.696103	0.229955	0.379639	-0.460705	-0.316222	56.4949	3031.46	chr16	1962051	1964860	-	2809	1163	ENSG00000140988.15	6187	69.4241	43.5657	2488.4	3574.52
FLOT1	protein_coding	-0.550704	0.682687	0.0123261	0.0350498	-0.532413	-0.316234	6.33828	561.636	chr6	30727708	30742733	-	15025	1912	ENSG00000137312.14	10211	7.75154	4.92502	456.373	666.898
SCP2	protein_coding	-0.569249	0.673968	0.00154127	0.00576733	-0.556495	-0.316616	2.01506	602.915	chr1	52927228	53051703	+	124475	6457	ENSG00000116171.17	6342	2.45205	1.57807	485.491	720.339
MRPL11	protein_coding	-0.593983	0.662511	0.0228725	0.0593371	-0.566574	-0.316807	2.5991	205.732	chr11	66435074	66438848	-	3774	1699	ENSG00000174547.13	65003	3.14418	2.05402	164.242	247.221
RPL10	protein_coding	-0.540125	0.687711	0.00837304	0.0251961	-0.524514	-0.317042	26.5764	3410.97	chrX	154397153	154402339	+	5186	2777	ENSG00000147403.16	6134	32.5233	20.6295	2780.1	4041.85
SRP14	protein_coding	-0.559357	0.678605	0.0014606	0.00549688	-0.547362	-0.317526	13.5706	928.311	chr15	40035738	40039188	-	3450	1477	ENSG00000140319.10	6727	16.5586	10.5825	750.987	1105.63
METTL23	protein_coding	-0.617731	0.651695	0.0210857	0.0554239	-0.587803	-0.317757	2.80022	166.929	chr17	76726829	76733936	+	7107	1277	ENSG00000181038.13	124512	3.36103	2.23941	131.756	202.101
HILPDA	protein_coding	-0.568865	0.674147	0.00157474	0.00587632	-0.5561	-0.317831	13.6463	705.946	chr7	128457299	128458416	+	2568	1117	ENSG00000135245.9	29923	16.6384	10.6541	568.516	843.376
ZNF706	protein_coding	-0.570152	0.673546	0.000761827	0.00307885	-0.558784	-0.319095	3.69828	1097.07	chr8	101177877	101206064	-	28187	6407	ENSG00000120963.11	51123	4.4979	2.89865	882.705	1311.43
C9orf16	protein_coding	-1.02228	0.492337	0.102296	0.201594	-0.799965	-0.319909	0.689022	24.3808	chr9	128160259	128163928	+	3669	713	ENSG00000171159.4	79095	0.7373	0.640745	16.1826	32.579
DTNBP1	protein_coding	-0.602301	0.658702	0.00778685	0.0236778	-0.581194	-0.321173	2.047	255.259	chr6	15522800	15663058	-	140258	2679	ENSG00000047579.19	84062	2.47425	1.61975	202.791	307.727
TM2D1	protein_coding	-0.575862	0.670885	0.00227359	0.00811854	-0.561689	-0.32148	2.84666	529.799	chr1	61681045	61725423	-	44378	4019	ENSG00000162604.12	83941	3.45967	2.23364	425.123	634.475
SMIM12	protein_coding	-0.582252	0.66792	0.000992689	0.00390762	-0.569619	-0.321737	2.82863	753.603	chr1	34852668	34859816	-	7148	5744	ENSG00000163866.8	113444	3.42979	2.22746	603.23	903.975
ACP2	protein_coding	-0.631402	0.645549	0.0423815	0.0995309	-0.590774	-0.321916	1.04993	132.907	chr11	47239301	47248906	-	9605	2707	ENSG00000134575.9	53	1.25421	0.845645	104.44	161.374
MEMO1	protein_coding	-0.573512	0.671979	0.00100256	0.00394037	-0.56141	-0.322397	3.41124	773.095	chr2	31865059	32010974	-	145915	4884	ENSG00000162959.13	51072	4.14834	2.67415	621.703	924.488
COMMD9	protein_coding	-0.6688	0.62903	0.0409538	0.0967375	-0.621611	-0.32251	0.711738	99.315	chr11	36272291	36289449	-	17158	2974	ENSG00000110442.11	29099	0.842015	0.58146	76.5667	122.063
PSMC5	protein_coding	-0.573528	0.671972	0.00490991	0.015846	-0.557101	-0.322596	6.40307	610.043	chr17	63827182	63832026	+	4844	2050	ENSG00000087191.12	5705	7.79176	5.01438	491.01	729.076
CDCA3	protein_coding	-0.63028	0.646051	0.0184019	0.0493212	-0.599826	-0.322596	1.15193	229.532	chr12	6844792	6852066	-	7274	4266	ENSG00000111665.11	83461	1.37512	0.928725	179.999	279.066
ARL3	protein_coding	-0.585055	0.666624	0.00177956	0.00654203	-0.570862	-0.323248	2.76661	493.697	chr10	102673730	102714407	-	40677	3844	ENSG00000138175.8	403	3.35239	2.18082	394.939	592.456
ZNF580	protein_coding	-0.618511	0.651343	0.0129526	0.0365396	-0.592484	-0.323302	2.46878	229.351	chr19	55640895	55643469	+	2574	1995	ENSG00000213015.8	51157	2.9607	1.97687	180.558	278.143
COX20	protein_coding	-0.581596	0.668224	0.00164952	0.00612724	-0.567844	-0.323495	4.83917	598.271	chr1	244835321	244845057	+	9736	2667	ENSG00000203667.9	116228	5.86863	3.80972	478.901	717.64
C1orf122	protein_coding	-0.724641	0.605148	0.0679535	0.145726	-0.651604	-0.323516	0.659615	69.5539	chr1	37806978	37809454	+	2476	2231	ENSG00000197982.13	127687	0.76868	0.55055	52.4684	86.6395
CHMP2A	protein_coding	-0.598483	0.660448	0.00627197	0.0196355	-0.578792	-0.323696	4.57167	303.045	chr19	58551565	58555124	-	3559	1424	ENSG00000130724.8	27243	5.52267	3.62066	241.203	364.887
SELENOM	protein_coding	-0.802287	0.573439	0.113944	0.219956	-0.677955	-0.324118	0.787412	41.3147	chr22	31104771	31120069	-	15298	1089	ENSG00000198832.10	140606	0.90148	0.673345	30.2622	52.3671
GSTK1	protein_coding	-0.62042	0.650481	0.023901	0.0615568	-0.588874	-0.324389	3.00525	172.098	chr7	143263428	143269129	+	5701	1226	ENSG00000197448.13	373156	3.60832	2.40218	135.895	208.301
S100A13	protein_coding	-0.744248	0.596979	0.0841479	0.172738	-0.657413	-0.324732	2.00958	57.3946	chr1	153618798	153628239	-	9441	599	ENSG00000189171.14	6284	2.31966	1.69951	43.0246	71.7645
MAT2A	protein_coding	-0.575237	0.671176	8.0828e-05	0.00041123	-0.566681	-0.324735	90.5434	15744.7	chr2	85539164	85545280	+	6116	3752	ENSG00000168906.12	4144	109.98	71.1069	12646.5	18843
PPP1R35	protein_coding	-0.695017	0.617702	0.0795139	0.165078	-0.625101	-0.325324	2.01533	98.0374	chr7	100435281	100436565	-	1284	1031	ENSG00000160813.6	221908	2.35951	1.67116	74.8972	121.178
COA4	protein_coding	-0.594337	0.662349	0.00641528	0.0200231	-0.574932	-0.325894	5.56935	404.393	chr11	73872666	73876988	-	4322	1561	ENSG00000181924.6	51287	6.72498	4.41373	322.331	486.455
RAD51	protein_coding	-0.944866	0.519478	0.0916339	0.185055	-0.772721	-0.326271	1.44088	29.7395	chr15	40701805	40732339	+	37211	424	ENSG00000051180.16	5888	1.56866	1.31309	20.2987	39.1803
CD55	protein_coding	-0.634268	0.644268	0.0160461	0.0439233	-0.604502	-0.327248	0.921695	171.81	chr1	207321375	207360966	+	39591	3983	ENSG00000196352.15	1604	1.10227	0.741125	134.668	208.953
SCYL3	protein_coding	-0.588345	0.665105	0.00135465	0.00514683	-0.574612	-0.327384	1.7976	545.392	chr1	169849630	169893959	-	44329	6533	ENSG00000000457.13	57147	2.17785	1.41735	435.493	655.29
FUNDC2	protein_coding	-0.606074	0.656982	0.00394902	0.0131311	-0.58765	-0.32802	1.06557	320.551	chrX	155026684	155060303	+	33619	6455	ENSG00000165775.17	65991	1.2851	0.846035	254.244	386.858
SIGIRR	protein_coding	-0.677109	0.625417	0.077352	0.161664	-0.613001	-0.32806	0.88499	87.8674	chr11	405715	417397	-	11682	2113	ENSG00000185187.12	59307	1.04323	0.72675	67.7597	107.975
ZNF785	protein_coding	-0.650259	0.637166	0.016428	0.0447998	-0.618097	-0.328322	0.787948	176.187	chr16	30578360	30585771	-	7411	4769	ENSG00000197162.9	146540	0.939885	0.63601	137.373	215.002
GTPBP8	protein_coding	-0.627796	0.647164	0.0106884	0.0311121	-0.601962	-0.32915	1.62565	238.101	chr3	112990917	113001935	+	11018	3142	ENSG00000163607.15	29083	1.94372	1.30759	186.804	289.397
ZNF181	protein_coding	-0.590295	0.664207	0.00796019	0.0241398	-0.570299	-0.32932	1.44267	380.653	chr19	34734155	34745378	+	11223	5692	ENSG00000197841.14	339318	1.7465	1.13885	303.308	457.998
VAMP8	protein_coding	-0.623565	0.649065	0.0274816	0.069336	-0.590038	-0.329928	3.74837	173.805	chr2	85561561	85582031	+	20470	990	ENSG00000118640.10	8673	4.49784	2.99889	137.11	210.5
RPL28	protein_coding	-0.5512	0.682452	0.00546138	0.0173864	-0.536234	-0.330472	12.874	3866.93	chr19	55385344	55403250	+	17906	6484	ENSG00000108107.14	6158	15.7165	10.0315	3137.63	4596.24
MRPL52	protein_coding	-0.710603	0.611065	0.0445712	0.103769	-0.652552	-0.330916	1.50644	93.0813	chr14	22829882	22835037	+	5155	1308	ENSG00000172590.18	122704	1.75865	1.25422	70.5547	115.608
UQCC2	protein_coding	-0.627613	0.647246	0.017519	0.0473045	-0.597962	-0.331478	4.05262	249.133	chr6	33696760	33711727	-	14967	1314	ENSG00000137288.9	84300	4.8425	3.26275	195.802	302.464
LCMT2	protein_coding	-0.605899	0.657062	0.00219981	0.00788838	-0.589533	-0.331985	1.21725	394.396	chr15	43323648	43330605	-	6957	6957	ENSG00000168806.7	9836	1.46845	0.966045	312.716	476.077
TMEM223	protein_coding	-0.732354	0.601921	0.0469053	0.108279	-0.667858	-0.332069	1.02856	83.1781	chr11	62787508	62792021	-	4513	1705	ENSG00000168569.7	79064	1.19539	0.861725	62.5181	103.838
IFT43	protein_coding	-0.738315	0.599439	0.0665622	0.143456	-0.662119	-0.332627	0.910837	66.0099	chr14	75985752	76083749	+	97997	1525	ENSG00000119650.12	112752	1.06124	0.76043	49.6579	82.3619
COA1	protein_coding	-0.607522	0.656323	0.00171867	0.00634578	-0.591773	-0.332924	3.4749	464.399	chr7	43639246	43729541	-	90295	2868	ENSG00000106603.18	55744	4.1925	2.75731	368.187	560.611
C9orf3	protein_coding	-0.619321	0.650977	0.00478774	0.0155059	-0.598838	-0.334029	2.01088	310.072	chr9	94726700	95087218	+	360518	3306	ENSG00000148120.16	84909	2.41242	1.60935	244.514	375.63
MIF	protein_coding	-0.591495	0.663655	0.105019	0.206138	-0.540326	-0.334205	5.03674	136.86	chr22	23894003	23895226	+	1223	582	ENSG00000240972.1	4282	6.09042	3.98305	109.502	164.218
TRAPPC6A	protein_coding	-0.973086	0.509415	0.0833469	0.171492	-0.794868	-0.334396	0.740515	29.2939	chr19	45162927	45178237	-	15310	805	ENSG00000007255.10	79090	0.789975	0.691055	19.7983	38.7895
BCL7C	protein_coding	-0.692739	0.618678	0.0480063	0.110153	-0.637166	-0.334698	0.611245	92.8645	chr16	30833625	30894923	-	61335	3226	ENSG00000099385.11	9274	0.71869	0.5038	71.1683	114.561
MRPS7	protein_coding	-0.6113	0.654606	0.00223112	0.00798753	-0.594444	-0.334779	3.00593	406.814	chr17	75261673	75266373	+	4700	2902	ENSG00000125445.10	51081	3.61569	2.39616	321.89	491.738
RHOC	protein_coding	-0.64065	0.641424	0.014269	0.0396742	-0.610983	-0.33515	2.12207	250.847	chr1	112701105	112707434	-	6329	2527	ENSG00000155366.16	389	2.52719	1.71694	195.993	305.7
DCLRE1C	protein_coding	-0.625657	0.648124	0.00481612	0.0155854	-0.604537	-0.335511	0.959688	274.648	chr10	14897358	14954432	-	57074	6128	ENSG00000152457.17	64421	1.15022	0.769155	215.956	333.34
NDUFC2	protein_coding	-0.678403	0.624856	0.0237758	0.0612809	-0.637657	-0.335534	1.17157	122.236	chr11	78068303	78080219	-	11916	2221	ENSG00000151366.12	4718	1.38116	0.961985	93.961	150.511
TRPT1	protein_coding	-0.794846	0.576405	0.100394	0.198674	-0.681431	-0.336036	0.948802	48.0782	chr11	64223798	64226254	-	2456	1060	ENSG00000149743.13	83707	1.08587	0.81174	35.3906	60.7659
THAP8	protein_coding	-0.799781	0.574436	0.0567184	0.126191	-0.711119	-0.336767	0.675955	58.9805	chr19	36034984	36054762	-	19778	1825	ENSG00000161277.10	199745	0.77726	0.57465	43.1069	74.8541
COPS8	protein_coding	-0.617627	0.651742	0.00248852	0.0087886	-0.599877	-0.336959	2.72688	517.79	chr2	237085311	237100466	+	15155	4072	ENSG00000198612.10	10920	3.27025	2.18351	408.424	627.155
ERGIC1	protein_coding	-0.592253	0.663306	0.00111586	0.00433779	-0.5787	-0.337815	2.68084	944.836	chr5	172834274	172952685	+	118411	7571	ENSG00000113719.15	57222	3.24238	2.11931	754.032	1135.64
SNF8	protein_coding	-0.597246	0.661014	0.00398788	0.0132494	-0.579547	-0.338631	5.52128	596.287	chr17	48929315	48945117	-	15802	2319	ENSG00000159210.9	11267	6.66151	4.38106	474.94	717.635
KCNK3	protein_coding	-0.637018	0.643041	0.00966539	0.0284813	-0.610815	-0.338849	1.11112	323.654	chr2	26692689	26733420	+	40731	6223	ENSG00000171303.6	3777	1.33194	0.890315	253.384	393.923
SNRPB	protein_coding	-0.596379	0.661412	0.00665231	0.0206423	-0.576612	-0.338906	11.5209	537.78	chr20	2461633	2470853	-	9220	1002	ENSG00000125835.18	6628	13.8991	9.1426	428.519	647.042
GALK2	protein_coding	-0.601106	0.659248	0.00101704	0.0039911	-0.587182	-0.339813	2.62107	717.682	chr15	49155764	49331882	+	176118	5889	ENSG00000156958.14	2585	3.16797	2.07417	569.986	865.379
POLR2J	protein_coding	-0.654613	0.635246	0.0544562	0.122056	-0.604771	-0.340381	2.20508	140.326	chr7	102473117	102478907	-	5790	1355	ENSG00000005075.15	5439	2.61897	1.79119	109.182	171.471
TMEM208	protein_coding	-0.768828	0.586894	0.0540689	0.121355	-0.69067	-0.340489	1.33999	63.9978	chr16	67227112	67229278	+	2166	1004	ENSG00000168701.18	29100	1.54391	1.13607	47.4417	80.554
SLC2A6	protein_coding	-0.686693	0.621276	0.0285958	0.0716926	-0.641811	-0.340491	1.03392	123.209	chr9	133471094	133479137	-	8043	2528	ENSG00000160326.13	11182	1.21798	0.84987	94.4807	151.938
ZNF33B	protein_coding	-0.615776	0.652579	0.000533334	0.00224704	-0.602276	-0.341098	3.11897	866.716	chr10	42589106	42638544	-	49438	5967	ENSG00000196693.14	7582	3.7457	2.49225	683.98	1049.45
PAAF1	protein_coding	-0.644133	0.639877	0.00780692	0.0237211	-0.618402	-0.341178	0.830723	225.374	chr11	73876698	73931124	+	54426	5796	ENSG00000175575.12	80227	0.989555	0.67189	175.98	274.767
ZNF789	protein_coding	-0.62358	0.649058	0.00198986	0.00721839	-0.6061	-0.341575	1.80539	382.572	chr7	99472840	99503650	+	30810	4541	ENSG00000198556.13	285989	2.16571	1.44507	300.951	464.192
GSTZ1	protein_coding	-0.771891	0.585649	0.0487026	0.111386	-0.69621	-0.34189	0.757472	64.4291	chr14	77320883	77331597	+	10714	1779	ENSG00000100577.18	2954	0.870825	0.64412	47.5278	81.3303
ERP29	protein_coding	-0.629781	0.646275	0.00343105	0.0116123	-0.609747	-0.341978	3.0931	329.11	chr12	112013315	112023451	+	10136	2275	ENSG00000089248.6	10961	3.70442	2.48177	258.695	399.524
HIST1H2BG	protein_coding	-0.679533	0.624368	0.015343	0.0423011	-0.643674	-0.342543	1.97159	142.775	chr6	26215158	26216692	-	1534	1534	ENSG00000273802.2	8339	2.33104	1.61214	109.839	175.712
DDOST	protein_coding	-0.606375	0.656845	0.000360723	0.00158396	-0.594196	-0.342603	15.5069	1227.42	chr1	20652193	20661544	-	9778	1699	ENSG00000244038.9	1650	18.6655	12.3483	973.264	1481.58
KHDC1	protein_coding	-0.777191	0.583502	0.0483387	0.110766	-0.700335	-0.342959	1.16434	64.3756	chr6	73241313	73310215	-	68902	1153	ENSG00000135314.12	80759	1.33803	0.99066	47.4262	81.3251
ING3	protein_coding	-0.617027	0.652013	0.00076977	0.00310724	-0.602645	-0.342977	2.46223	594.527	chr7	120950748	120977216	+	26468	5181	ENSG00000071243.15	54556	2.95853	1.96592	468.961	720.094
AL445685.3	protein_coding	-1.88814	0.270155	0.052353	0.118121	-1.12711	-0.343365	0.960462	9.86868	chr1	52030366	52030548	-	13198	182	ENSG00000285839.1	NA	0.73594	1.18498	4.22155	15.5158
PIBF1	protein_coding	-0.627523	0.647287	0.00155001	0.00579363	-0.6105	-0.343661	2.44212	425.469	chr13	72782058	73016461	+	234403	3730	ENSG00000083535.15	10464	2.92353	1.96072	334.238	516.7
POLR2J3	protein_coding	-0.618768	0.651227	0.000463592	0.00198292	-0.605359	-0.344449	2.37256	623.214	chr7	102562655	102569543	-	9928	5631	ENSG00000285437.1	548644	2.8505	1.89461	491.718	754.71
GSTM3	protein_coding	-0.659682	0.633018	0.00851827	0.0255732	-0.631517	-0.344661	1.00401	198.778	chr1	109733931	109741038	-	7107	4216	ENSG00000134202.10	2947	1.19112	0.8169	153.946	243.611
NME2	protein_coding	-0.659428	0.633129	0.0512401	0.115987	-0.609813	-0.345129	3.0267	126.601	chr17	51165434	51171747	+	6313	889	ENSG00000243678.11	4831	3.59417	2.45922	98.4245	154.778
ATP5MC2	protein_coding	-0.621261	0.650102	0.0122849	0.0349668	-0.595241	-0.345135	2.80783	294.559	chr12	53665165	53677408	-	12243	2244	ENSG00000135390.18	517	3.36873	2.24694	232.51	356.608
NDUFAF2	protein_coding	-0.689336	0.620139	0.0622736	0.135845	-0.628216	-0.345263	2.94789	106.445	chr5	60945128	61153037	+	207909	765	ENSG00000164182.10	91942	3.46908	2.4267	81.6361	131.254
GSTP1	protein_coding	-0.595298	0.661908	0.0368363	0.0886727	-0.56279	-0.345374	6.10748	273.707	chr11	67583594	67586656	+	3062	961	ENSG00000084207.16	2950	7.37556	4.8394	218.473	328.942
C22orf39	protein_coding	-0.641007	0.641265	0.00362923	0.0121734	-0.619664	-0.345439	1.55772	303.048	chr22	19440885	19448232	-	7347	4159	ENSG00000242259.8	128977	1.85757	1.25787	236.54	369.555
MAD1L1	protein_coding	-0.611755	0.6544	0.00978336	0.0287944	-0.588336	-0.345989	2.35382	378.926	chr7	1815793	2233243	-	417450	3445	ENSG00000002822.15	8379	2.83101	1.87664	300.265	457.586
TRNP1	protein_coding	-0.652376	0.636232	0.00675556	0.0209243	-0.626572	-0.346295	2.67273	245.653	chr1	26993706	27000898	+	7192	1958	ENSG00000253368.3	388610	3.17697	2.1685	191.057	300.25
RSRC2	protein_coding	-0.604126	0.65787	9.68354e-05	0.000483701	-0.594014	-0.346597	13.6231	2230.04	chr12	122503457	122526999	-	23542	3520	ENSG00000111011.17	65117	16.4446	10.8015	1769.38	2690.69
SDHAF2	protein_coding	-0.666599	0.62999	0.0122683	0.0349295	-0.63474	-0.347045	2.33962	170.478	chr11	61430072	61447529	+	17457	1553	ENSG00000167985.6	54949	2.77713	1.9021	131.623	209.333
IQCG	protein_coding	-0.669082	0.628907	0.010202	0.029889	-0.638397	-0.347243	1.44297	175.378	chr3	197889074	197960019	-	70945	2585	ENSG00000114473.13	84223	1.70957	1.17636	135.348	215.408
LYPLAL1	protein_coding	-0.682461	0.623102	0.0139073	0.0388332	-0.647168	-0.349096	1.68816	150.609	chr1	219173843	219212865	+	39022	1898	ENSG00000143353.11	127018	1.99384	1.38249	115.55	185.669
SOD1	protein_coding	-0.614994	0.652933	0.0111638	0.0322656	-0.590372	-0.349168	8.32226	375.337	chr21	31659621	31668931	+	9310	966	ENSG00000142168.14	6647	9.99325	6.65128	296.955	453.72
SRP19	protein_coding	-0.623926	0.648903	0.000592118	0.00246109	-0.609674	-0.349854	4.56501	650.936	chr5	112861187	112891609	+	31892	3055	ENSG00000153037.14	6728	5.48147	3.64855	512.135	789.738
EEF1AKMT4	protein_coding	-0.954765	0.515926	0.0599833	0.131939	-0.807538	-0.350389	0.582982	37.9275	chr3	184249649	184259585	+	9936	1343	ENSG00000284753.1	110599564	0.63673	0.529235	25.8219	50.033
CENPU	protein_coding	-0.665848	0.630318	0.00456628	0.0148908	-0.640771	-0.350582	3.13703	294.466	chr4	184694617	184734133	-	39516	1998	ENSG00000151725.11	79682	3.70959	2.56448	227.64	361.292
APRT	protein_coding	-0.744819	0.596743	0.0523671	0.11813	-0.674176	-0.351602	1.63806	77.9998	chr16	88809338	88811944	-	2606	1000	ENSG00000198931.10	353	1.89699	1.37912	58.5075	97.4922
NSMCE1	protein_coding	-0.765262	0.588347	0.0945945	0.189862	-0.665907	-0.35199	1.15203	58.6053	chr16	27224990	27268794	-	43804	1067	ENSG00000169189.16	197370	1.32676	0.97731	43.6382	73.5724
BPHL	protein_coding	-0.685239	0.621903	0.00992435	0.0291563	-0.652535	-0.352078	1.62708	182.813	chr6	3118373	3153578	+	35205	2388	ENSG00000137274.12	670	1.91546	1.33868	139.98	225.646
ISOC2	protein_coding	-0.699288	0.615876	0.024077	0.061955	-0.654583	-0.352377	1.54733	133.181	chr19	55452984	55462343	-	9359	1824	ENSG00000063241.7	79763	1.81429	1.28036	101.622	164.739
FAM50A	protein_coding	-0.624136	0.648808	0.00141108	0.00533624	-0.607665	-0.352421	13.839	875.809	chrX	154444125	154450654	+	6529	1352	ENSG00000071859.14	9130	16.6066	11.0713	690.021	1061.6
PAM16	protein_coding	-0.90153	0.535319	0.0588293	0.129865	-0.776051	-0.352827	1.00158	41.9059	chr16	4331548	4355607	-	24059	862	ENSG00000217930.7	51025	1.11138	0.89178	29.246	54.5658
SSNA1	protein_coding	-0.779203	0.582689	0.0728147	0.154005	-0.686968	-0.353019	1.43112	61.3331	chr9	137188646	137190370	+	1724	896	ENSG00000176101.11	8636	1.63965	1.2226	45.3425	77.3237
HYI	protein_coding	-0.790622	0.578095	0.0355775	0.0861842	-0.718546	-0.353709	1.07125	74.8055	chr1	43451002	43453989	-	2987	1457	ENSG00000178922.16	81888	1.22738	0.915115	54.9741	94.637
ZNF14	protein_coding	-0.671414	0.627891	0.0052934	0.0168982	-0.644892	-0.354789	1.59779	221.663	chr19	19710470	19733097	-	22627	2949	ENSG00000105708.8	7561	1.89261	1.30297	171.153	272.173
BUB1B-PAK6	protein_coding	-3.39054	0.0953556	0.0163811	0.0446958	-1.42914	-0.355276	1.90119	5.86874	chr15	40217448	40217495	+	58948	47	ENSG00000259288.6	106821730	0.68323	3.11915	1.00458	10.7329
S100A10	protein_coding	-0.61422	0.653283	0.00126711	0.00484505	-0.598796	-0.355506	28.5152	1675.04	chr1	151982914	151994390	-	11476	1258	ENSG00000197747.8	6281	34.231	22.7994	1324.12	2025.96
TBCA	protein_coding	-0.625004	0.648418	0.00181995	0.00667841	-0.60768	-0.355783	5.15196	665.18	chr5	77691165	77868780	-	177615	2760	ENSG00000171530.13	6902	6.17072	4.13321	523.789	806.572
PSME1	protein_coding	-0.69903	0.615986	0.0423439	0.0994656	-0.644684	-0.356092	1.94495	112.413	chr14	24136157	24138967	+	2810	1221	ENSG00000092010.14	5720	2.28004	1.60987	85.9554	138.871
AC093323.1	protein_coding	-0.695385	0.617545	0.0091778	0.0272741	-0.661923	-0.357073	1.96705	189.6	chr4	6673968	6676013	+	2045	2045	ENSG00000170846.17	93622	2.30873	1.62538	144.499	234.701
AC092587.1	protein_coding	-3.04145	0.121459	0.0195149	0.0518864	-1.3869	-0.357913	0.979603	6.4582	chr2	99195189	99195298	+	40301	109	ENSG00000273155.1	NA	0.450475	1.50873	1.40718	11.5092
NDUFA3	protein_coding	-0.697496	0.616641	0.028255	0.0709609	-0.65075	-0.358387	1.72818	129.826	chr19	54102836	54108533	+	5697	1587	ENSG00000170906.15	4696	2.02859	1.42776	99.3197	160.332
HOXC8	protein_coding	-0.645267	0.639375	0.000346368	0.00152648	-0.630721	-0.358609	7.42122	656.971	chr12	54009105	54012362	+	3257	1889	ENSG00000037965.5	3224	8.85476	5.98769	512.841	801.101
HIST1H2AK	protein_coding	-0.934667	0.523163	0.0836381	0.171987	-0.773829	-0.358725	1.88749	36.064	chr6	27837946	27838339	-	393	393	ENSG00000275221.1	8330	2.0665	1.70848	24.9345	47.1935
POLR2I	protein_coding	-0.710316	0.611186	0.0634014	0.137859	-0.643275	-0.358727	2.45233	106.075	chr19	36113709	36115346	-	1637	913	ENSG00000105258.8	5438	2.85993	2.04474	80.6353	131.514
PHOSPHO2	protein_coding	-0.80022	0.574261	0.0349614	0.0849834	-0.725994	-0.359229	1.58478	78.6334	chr2	169694453	169701708	+	7255	1037	ENSG00000144362.11	493911	1.79468	1.37488	57.1748	100.092
HSPB1	protein_coding	-0.660203	0.632789	0.010243	0.0299917	-0.630584	-0.359855	5.72221	285.077	chr7	76302543	76304295	+	1752	1060	ENSG00000106211.8	3315	6.77196	4.67246	221.147	349.007
CIAO2B	protein_coding	-0.737618	0.599729	0.0665775	0.143465	-0.661498	-0.359954	2.5396	81.663	chr16	66932054	66934400	-	2346	676	ENSG00000166595.11	51647	2.94783	2.13137	61.4312	101.895
C11orf98	protein_coding	-1.77316	0.292566	0.0486986	0.111386	-1.12474	-0.360057	1.80166	11.5354	chr11	62662815	62665217	-	2402	116	ENSG00000278615.4	102288414	1.46674	2.13658	5.22613	17.8447
ZNF880	protein_coding	-0.695642	0.617434	0.00942782	0.0278783	-0.661992	-0.36076	1.17571	177.602	chr19	52369916	52385795	+	15879	3209	ENSG00000221923.8	400713	1.38481	0.96661	135.54	219.665
CASP4	protein_coding	-0.74852	0.595214	0.0216751	0.0566942	-0.696153	-0.360818	0.987337	106.221	chr11	104942865	104969436	-	26571	2260	ENSG00000196954.13	837	1.14522	0.829455	79.2756	133.166
UBA52	protein_coding	-0.630329	0.646029	0.00119791	0.00461872	-0.613838	-0.361012	5.2334	918.927	chr19	18571729	18577550	+	5821	3751	ENSG00000221983.7	7311	6.25634	4.21047	721.706	1116.15
SURF1	protein_coding	-0.834308	0.560852	0.0413197	0.0974878	-0.745732	-0.361721	1.13779	59.7821	chr9	133351754	133356485	-	4731	1093	ENSG00000148290.9	6834	1.28388	0.9917	43.0169	76.5474
TAS2R31	protein_coding	-0.77537	0.584239	0.0257995	0.0657622	-0.714071	-0.361795	1.74479	84.7848	chr12	11030386	11031407	-	1021	1021	ENSG00000256436.1	259290	2.00007	1.4895	62.5065	107.063
MRPL40	protein_coding	-0.821919	0.565689	0.042413	0.0995827	-0.736114	-0.362368	0.94214	62.7354	chr22	19431901	19436075	+	4174	1387	ENSG00000185608.8	64976	1.06587	0.81841	45.4325	80.0382
THUMPD2	protein_coding	-0.673513	0.626978	0.0027572	0.00960713	-0.650176	-0.362398	3.08356	285.244	chr2	39736304	39779267	-	42963	1970	ENSG00000138050.14	80745	3.64514	2.52198	219.553	350.934
IRF1	protein_coding	-0.673741	0.626879	0.00121479	0.00467582	-0.653626	-0.362576	2.27628	405.939	chr5	132481608	132490798	-	9190	3792	ENSG00000125347.13	3659	2.68898	1.86357	312.751	499.126
TXNL4A	protein_coding	-0.643328	0.640234	0.000150868	0.000721573	-0.63044	-0.363905	6.3717	1236.68	chr18	79970810	80033949	-	63139	4143	ENSG00000141759.14	10907	7.59286	5.15055	965.533	1507.82
TIGD7	protein_coding	-0.675559	0.62609	0.00181735	0.00667127	-0.653814	-0.364385	1.73747	295.361	chr16	3298831	3305645	-	6814	3612	ENSG00000140993.10	91151	2.05665	1.41828	227.398	363.324
DPM2	protein_coding	-0.690662	0.61957	0.00287323	0.00995333	-0.665357	-0.364768	2.77623	269.762	chr9	127935098	127938484	-	3386	2061	ENSG00000136908.17	8818	3.27461	2.27786	206.606	332.918
IK	protein_coding	-0.639053	0.642134	0.00471332	0.0152966	-0.61669	-0.364908	11.9418	1056.83	chr5	140647769	140662478	+	14709	1883	ENSG00000113141.17	3550	14.2718	9.61172	827.423	1286.24
AC013489.1	protein_coding	-1.40322	0.378084	0.0577701	0.128	-1.01112	-0.364933	0.873467	16.84	chr15	88511431	88544694	-	87085	371	ENSG00000173867.10	NA	0.823725	0.92321	9.24444	24.4356
HDDC2	protein_coding	-0.682337	0.623155	0.00301958	0.0103859	-0.657629	-0.365305	4.86047	268.38	chr6	125275881	125302078	-	26197	1172	ENSG00000111906.17	51020	5.72912	3.99181	206.129	330.63
LSM5	protein_coding	-0.660839	0.63251	0.000466898	0.00199328	-0.644539	-0.365346	4.15348	579.545	chr7	32485331	32495283	-	9952	2968	ENSG00000106355.9	23658	4.93532	3.37163	449.537	709.554
MYL6B	protein_coding	-0.789234	0.578651	0.032342	0.0796389	-0.71971	-0.365402	1.19335	78.0889	chr12	56152255	56157982	+	5727	1369	ENSG00000196465.10	140465	1.36345	1.02324	57.3936	98.7843
NGRN	protein_coding	-0.672518	0.627411	0.0014286	0.00539146	-0.651941	-0.365829	1.37145	355.656	chr15	90265704	90278141	+	12437	5517	ENSG00000182768.8	51335	1.62051	1.12239	274.264	437.048
CTSC	protein_coding	-0.663161	0.631493	0.000536612	0.00225719	-0.646332	-0.365925	1.98336	710.901	chr11	88293591	88337787	-	44196	7639	ENSG00000109861.15	1075	2.34844	1.61828	550.124	871.678
SIVA1	protein_coding	-0.782083	0.581526	0.043019	0.10076	-0.707051	-0.366154	0.964607	78.2264	chr14	104753099	104759659	+	6560	1694	ENSG00000184990.12	10572	1.1056	0.82361	57.8039	98.6488
PRDX2	protein_coding	-0.956445	0.515325	0.050222	0.114154	-0.818077	-0.366379	0.901157	43.5101	chr19	12796819	12801859	-	5040	987	ENSG00000167815.11	7001	0.979055	0.82326	29.7502	57.2699
TRAPPC9	protein_coding	-0.685374	0.621844	0.00211632	0.00762266	-0.662029	-0.366589	0.792865	269.555	chr8	139727724	140458579	-	730855	7216	ENSG00000167632.15	83696	0.935785	0.649945	206.817	332.292
ZBTB26	protein_coding	-0.675899	0.625942	0.00186721	0.00682714	-0.653984	-0.366707	1.51559	331.192	chr9	122915565	122931500	-	15935	4645	ENSG00000171448.8	57684	1.79076	1.24043	255.076	407.308
FAM24B	protein_coding	-0.839431	0.558864	0.0352663	0.0855938	-0.754285	-0.366945	3.07002	62.4956	chr10	122849077	122879605	-	30528	422	ENSG00000213185.6	196792	3.45917	2.68086	44.8228	80.1685
S100A4	protein_coding	-0.59135	0.663722	0.304425	0.466861	-0.478737	-0.367216	30.0126	1157.64	chr1	153543612	153550136	-	6524	827	ENSG00000196154.11	6275	36.1619	23.8633	923.731	1391.54
PDK1	protein_coding	-0.695844	0.617348	0.00178088	0.0065457	-0.672221	-0.367528	1.29504	872.474	chr2	172555968	172608669	+	52701	14253	ENSG00000152256.13	5163	1.52726	1.06282	666.526	1078.42
ZNF250	protein_coding	-0.702024	0.614709	0.00570008	0.0180574	-0.671343	-0.367866	0.63279	189.858	chr8	144876950	144901461	-	24511	6364	ENSG00000196150.13	58500	0.742415	0.523165	144.389	235.326
HSCB	protein_coding	-0.779243	0.582673	0.0211936	0.05566	-0.720776	-0.367884	1.6855	90.4001	chr22	28742030	28757515	+	15485	1124	ENSG00000100209.9	150274	1.93444	1.43656	66.6303	114.17
MECR	protein_coding	-0.747271	0.595729	0.0316648	0.0782561	-0.688157	-0.368251	0.904225	104.562	chr1	29192872	29230932	-	38060	2424	ENSG00000116353.15	51102	1.05117	0.75728	78.4113	130.712
PRDX4	protein_coding	-0.700857	0.615207	0.0144088	0.0400244	-0.662258	-0.368633	2.63296	169.485	chrX	23667445	23686399	+	18954	1361	ENSG00000123131.12	10549	3.09293	2.17299	129.371	209.599
MRPL24	protein_coding	-0.708429	0.611986	0.0186462	0.0498509	-0.665529	-0.369344	3.69273	161.685	chr1	156737302	156741131	-	3829	926	ENSG00000143314.12	79590	4.30915	3.07631	122.941	200.429
PFN1	protein_coding	-0.640994	0.641271	0.00121167	0.00466559	-0.623635	-0.370372	13.59	1236.21	chr17	4945651	4949014	-	3363	1940	ENSG00000108518.7	5216	16.1923	10.9876	966.395	1506.02
RPS19BP1	protein_coding	-0.732196	0.601987	0.0248176	0.0636429	-0.680668	-0.370657	3.15353	138.569	chr22	39529092	39532855	-	3763	927	ENSG00000187051.8	91582	3.66224	2.64482	104.245	172.893
TSFM	protein_coding	-0.720482	0.606895	0.00583157	0.0184212	-0.687212	-0.370727	1.4657	171.257	chr12	57782588	57808071	+	25483	2467	ENSG00000123297.17	10102	1.71288	1.21852	129.434	213.079
CBR1	protein_coding	-0.806229	0.571875	0.0238159	0.0613687	-0.739471	-0.371574	0.67676	79.3838	chr21	36069940	36073166	+	3226	2450	ENSG00000159228.12	873	0.767475	0.586045	57.7846	100.983
NDUFAF3	protein_coding	-0.769018	0.586817	0.0195501	0.0519663	-0.71395	-0.371957	1.34891	136.405	chr3	49020458	49023495	+	3037	2124	ENSG00000178057.14	25915	1.54548	1.15234	100.813	171.997
DNAJC27	protein_coding	-0.691338	0.619279	0.00163005	0.00606265	-0.668508	-0.372443	1.2791	300.487	chr2	24943635	24972094	-	28459	4992	ENSG00000115137.11	51277	1.50435	1.05384	229.61	371.363
AIP	protein_coding	-0.715443	0.609018	0.0119807	0.0342259	-0.676507	-0.372492	2.86773	165.778	chr11	67483040	67491103	+	8063	1221	ENSG00000110711.9	9049	3.35651	2.37895	125.849	205.707
TXN	protein_coding	-0.690687	0.619559	0.0171213	0.0463787	-0.65181	-0.372518	6.94819	284.718	chr9	110243810	110256640	-	12830	869	ENSG00000136810.12	7295	8.14983	5.74655	217.949	351.487
SSBP1	protein_coding	-0.66028	0.632755	0.000537158	0.00225809	-0.643662	-0.372641	10.6699	695.92	chr7	141738320	141787814	+	49602	1388	ENSG00000106028.10	6742	12.6584	8.68137	539.741	852.098
PTBP2	protein_coding	-0.651333	0.636692	2.29577e-05	0.000130984	-0.640583	-0.37279	4.292	2422.83	chr1	96721782	96823738	+	101956	12029	ENSG00000117569.18	58155	5.1079	3.47608	1885.54	2960.13
RRAS	protein_coding	-0.868505	0.547714	0.0511487	0.115793	-0.761129	-0.373214	1.06159	53.7532	chr19	49635291	49640201	-	4910	1044	ENSG00000126458.3	6237	1.18388	0.9393	38.2011	69.3053
FHL2	protein_coding	-0.65719	0.634112	6.46355e-06	4.1339e-05	-0.647445	-0.373993	8.96616	2587	chr2	105357711	105438513	-	80802	6151	ENSG00000115641.18	2274	10.652	7.2803	2007.64	3166.35
RPL30	protein_coding	-0.635771	0.643597	0.00445619	0.0145763	-0.613998	-0.374229	36.9797	1128.45	chr8	98041720	98045590	-	3870	651	ENSG00000156482.10	6156	44.0833	29.8761	884.16	1372.73
SLC25A3	protein_coding	-0.659665	0.633025	0.000164924	0.000782781	-0.645625	-0.37424	5.02104	1616.21	chr12	98593590	98606379	+	12789	6856	ENSG00000075415.12	5250	5.95209	4.09	1253.12	1979.3
AGR2	protein_coding	-0.681438	0.623544	0.00720718	0.0221306	-0.651669	-0.374633	3.04091	292.545	chr7	16791810	16805080	-	13270	2040	ENSG00000106541.11	10551	3.57964	2.50217	224.969	360.12
NME3	protein_coding	-0.862984	0.549814	0.0415172	0.0978178	-0.765513	-0.376207	1.07663	59.7749	chr16	1770285	1771730	-	1445	1147	ENSG00000103024.7	4832	1.21016	0.943105	42.622	76.9277
SFT2D3	protein_coding	-0.691009	0.619421	0.00466065	0.0151475	-0.662945	-0.376603	1.54906	273.277	chr2	127701507	127705242	+	3735	3735	ENSG00000173349.5	84826	1.82465	1.27348	209.479	337.075
NHP2	protein_coding	-0.624245	0.648759	0.267577	0.425662	-0.509578	-0.376753	8.02151	324.9	chr5	178149459	178153967	-	4508	865	ENSG00000145912.8	55651	9.58155	6.46147	255.798	394.001
ATXN7	protein_coding	-1.25212	0.41983	0.0525245	0.118418	-0.966051	-0.377229	1.19138	22.3419	chr3	63864688	64003462	+	138906	371	ENSG00000285258.1	6314	1.16553	1.21721	13.2666	31.4172
RPL11	protein_coding	-0.650451	0.637081	0.000375843	0.0016436	-0.635378	-0.377256	44.4398	2886.72	chr1	23691741	23696835	+	5094	1384	ENSG00000142676.14	6135	52.8062	36.0733	2247.15	3526.3
IFT20	protein_coding	-0.864134	0.549376	0.0277586	0.0699045	-0.779013	-0.377816	0.958335	70.453	chr17	28328324	28335489	-	7165	1519	ENSG00000109083.13	90410	1.07498	0.841695	50.1505	90.7554
NENF	protein_coding	-0.840866	0.558308	0.0806288	0.166983	-0.721856	-0.37862	1.18462	54.2079	chr1	212432886	212446379	+	13493	949	ENSG00000117691.9	29937	1.33551	1.03373	39.1157	69.3001
HOXB8	protein_coding	-0.704822	0.613518	0.000597934	0.00248425	-0.684351	-0.379045	4.79166	412.308	chr17	48612345	48614939	-	2594	1823	ENSG00000120068.6	3218	5.61241	3.9709	313.334	511.282
THTPA	protein_coding	-0.938848	0.521649	0.0637444	0.138382	-0.794104	-0.379058	0.702085	44.945	chr14	23556006	23557304	+	4265	1298	ENSG00000259431.5	79178	0.772895	0.631275	31.0674	58.8225
MRPL55	protein_coding	-0.900374	0.535748	0.0744152	0.156688	-0.762021	-0.379088	0.597965	46.1884	chr1	228106678	228109312	-	2634	1588	ENSG00000162910.18	128308	0.660685	0.535245	32.3769	60
S100A6	protein_coding	-0.598304	0.66053	0.277638	0.436497	-0.492238	-0.38012	21.5536	852.953	chr1	153534598	153536244	-	1646	847	ENSG00000197956.9	6277	25.9411	17.1661	678.71	1027.2
NT5C	protein_coding	-0.737772	0.599665	0.0201748	0.053438	-0.688413	-0.380543	2.18839	136.596	chr17	75130224	75131795	-	1571	1312	ENSG00000125458.6	30833	2.53594	1.84083	102.638	170.554
SARNP	protein_coding	-1.11601	0.461367	0.0509559	0.115537	-0.905591	-0.380551	2.63513	28.8645	chr12	55757273	55817756	-	60483	219	ENSG00000205323.8	84324	2.69548	2.57478	18.2934	39.4356
CMBL	protein_coding	-0.687	0.621144	0.000250068	0.00113948	-0.670284	-0.381503	4.7029	516.973	chr5	10279276	10308026	-	28750	2335	ENSG00000164237.8	134147	5.54421	3.86159	395.995	637.951
AURKAIP1	protein_coding	-0.703893	0.613913	0.0105239	0.0306992	-0.667957	-0.381782	3.43059	228.927	chr1	1373729	1375495	-	1766	1410	ENSG00000175756.13	54998	4.01715	2.84402	174.412	283.442
COX4I1	protein_coding	-0.679633	0.624324	0.000519923	0.0021961	-0.661628	-0.381876	7.05049	590.419	chr16	85799682	85807044	+	7362	1777	ENSG00000131143.8	1327	8.32183	5.77914	454.31	726.528
ZNF169	protein_coding	-0.76811	0.587186	0.00759745	0.0231817	-0.72555	-0.381907	0.611962	149.772	chr9	94259310	94301454	+	42144	5130	ENSG00000175787.16	169841	0.706315	0.51761	111.047	188.498
ECI1	protein_coding	-0.731204	0.602401	0.0131177	0.0369384	-0.688688	-0.382223	1.53919	157.793	chr16	2239394	2252300	-	12906	2157	ENSG00000167969.12	1632	1.78969	1.28869	118.919	196.667
C15orf48	protein_coding	-0.750365	0.594453	0.00699777	0.0215594	-0.711278	-0.38308	3.68892	152.964	chr15	45430528	45433449	+	2921	873	ENSG00000166920.12	84419	4.26773	3.1101	114.174	191.754
SLC39A1	protein_coding	-0.982356	0.506153	0.0395961	0.0940009	-0.845439	-0.384052	0.677652	44.3574	chr1	153959098	153968184	-	9086	1327	ENSG00000143570.17	27173	0.729515	0.62579	29.7464	58.9684
MRPL2	protein_coding	-0.749557	0.594786	0.00511223	0.0164076	-0.71327	-0.38453	1.67166	173.776	chr6	43054028	43059806	-	5778	2188	ENSG00000112651.11	51069	1.93127	1.41204	129.539	218.013
CCDC24	protein_coding	-0.982894	0.505964	0.0427139	0.100184	-0.842138	-0.385296	0.584917	41.8562	chr1	43991607	43996528	+	4921	1463	ENSG00000159214.12	149473	0.633365	0.53647	28.2453	55.4672
CHML	protein_coding	-0.691043	0.619406	6.19579e-05	0.000322996	-0.676755	-0.386179	3.68012	1251.49	chr1	241628852	241636073	-	11402	7221	ENSG00000203668.2	1122	4.32651	3.03375	956.973	1546.02
ATOX1	protein_coding	-0.712827	0.610124	0.000882746	0.00350749	-0.690321	-0.386201	1.33346	323.186	chr5	151742315	151772532	-	30217	5125	ENSG00000177556.11	475	1.55895	1.10797	245.018	401.353
RPS7	protein_coding	-0.669815	0.628587	0.000831647	0.00332659	-0.651254	-0.386772	19.1458	1120.12	chr2	3575204	3580920	+	5716	1243	ENSG00000171863.14	6201	22.6269	15.6647	865.078	1375.16
SLC36A4	protein_coding	-0.692813	0.618646	0.000323386	0.00143397	-0.675046	-0.386783	2.52845	746.795	chr11	93144170	93197963	-	53793	6276	ENSG00000180773.14	120103	2.97218	2.08471	570.197	923.394
SHLD3	protein_coding	-0.780864	0.582018	0.00624442	0.019568	-0.738158	-0.387277	2.17404	147.754	chr5	65629467	65630891	+	6127	1424	ENSG00000253251.2	80006	2.49012	1.85795	108.525	186.982
CHTOP	protein_coding	-0.681773	0.623399	3.11205e-06	2.1247e-05	-0.671595	-0.387579	10.0908	1993.43	chr1	153633981	153646306	+	12325	4195	ENSG00000160679.12	26097	11.9107	8.27087	1531.11	2455.76
EIF4EBP3	protein_coding	-1.98153	0.253221	0.0315379	0.0780375	-1.23484	-0.388194	1.1047	11.1836	chr5	140547665	140549578	+	1913	184	ENSG00000243056.1	8637	0.84417	1.36522	4.52254	17.8447
ATP5S	protein_coding	-0.695725	0.617399	6.09011e-05	0.000317813	-0.681177	-0.388471	1.54302	790.459	chr14	50312328	50335558	+	23230	10865	ENSG00000125375.14	27109	1.81267	1.27337	603.246	977.673
RACK1	protein_coding	-0.663977	0.631136	0.000970547	0.00383384	-0.645431	-0.389615	23.6923	2087.81	chr5	181236927	181244209	-	7282	1873	ENSG00000204628.11	10399	28.0336	19.351	1616.13	2559.48
MRPS14	protein_coding	-0.732889	0.601698	0.00218439	0.00784002	-0.704323	-0.389788	2.29521	230.212	chr1	175012957	175023425	-	10468	2115	ENSG00000120333.4	63931	2.66566	1.92475	172.725	287.699
NDUFS4	protein_coding	-0.772704	0.58532	0.00583559	0.0184291	-0.731901	-0.391221	4.50269	145.276	chr5	53560634	53683340	+	122706	675	ENSG00000164258.11	4724	5.17245	3.83293	107.333	183.22
EDF1	protein_coding	-0.690535	0.619624	0.0127176	0.0359857	-0.654817	-0.391747	4.84749	274.969	chr9	136862118	136866286	-	4168	1200	ENSG00000107223.12	8721	5.69804	3.99695	210.925	339.014
FAHD2A	protein_coding	-0.768292	0.587112	0.00443529	0.014522	-0.730525	-0.392099	0.670425	156.179	chr2	95402722	95416616	+	13894	4886	ENSG00000115042.9	51011	0.77177	0.56908	115.565	196.792
CCNB1IP1	protein_coding	-0.725576	0.604756	0.000725776	0.00295374	-0.702597	-0.392223	3.38661	332.89	chr14	20311367	20333312	-	21945	2075	ENSG00000100814.17	57820	3.94363	2.8296	250.839	414.941
RPS25	protein_coding	-0.665314	0.630551	0.0010415	0.00407683	-0.646438	-0.393046	47.3469	1861.3	chr11	119015711	119018690	-	2979	835	ENSG00000118181.10	6230	56.0177	38.676	1440.14	2282.46
ZNF93	protein_coding	-0.720592	0.606848	0.000515365	0.00217775	-0.699249	-0.393225	1.86489	350.43	chr19	19900927	19935575	+	34648	3974	ENSG00000184635.15	81931	2.176	1.55377	264.469	436.391
DCTN3	protein_coding	-0.753319	0.593237	0.0328627	0.0806081	-0.691963	-0.393235	1.72358	122.785	chr9	34613544	34620523	-	6979	1495	ENSG00000137100.15	11258	1.98887	1.45829	91.6935	153.876
OPTN	protein_coding	-0.726179	0.604503	0.00151112	0.0056681	-0.700172	-0.393318	3.41397	657.542	chr10	13099448	13138308	+	38860	4052	ENSG00000123240.16	10133	3.98636	2.84158	496.228	818.857
COX18	protein_coding	-0.755298	0.592424	0.0025582	0.00899403	-0.723122	-0.394368	0.62702	204.311	chr4	73052361	73069741	-	17380	6849	ENSG00000163626.16	285521	0.723455	0.530585	151.949	256.672
UBXN1	protein_coding	-0.714382	0.609466	0.00382567	0.0127627	-0.684728	-0.394575	4.73539	303.926	chr11	62676497	62679117	-	2620	1353	ENSG00000162191.13	51035	5.54141	3.92937	230.7	377.152
PECR	protein_coding	-0.798226	0.575056	0.0133286	0.0374014	-0.743501	-0.395036	1.27501	112.832	chr2	216038408	216081816	-	43408	1853	ENSG00000115425.13	55825	1.45674	1.09327	82.2816	143.383
KCNRG	protein_coding	-1.17898	0.441664	0.0510498	0.115617	-0.936576	-0.396801	0.685525	27.9506	chr13	50018822	50020922	+	5669	807	ENSG00000198553.8	283518	0.682685	0.688365	16.9762	38.925
C21orf58	protein_coding	-0.752573	0.593544	0.00240038	0.00851286	-0.721183	-0.39713	0.96214	214.422	chr21	46300429	46323875	-	23446	4695	ENSG00000160298.17	54058	1.11427	0.810015	159.657	269.187
POMZP3	protein_coding	-0.93509	0.52301	0.0298849	0.0745105	-0.826114	-0.397694	0.79712	57.9203	chr7	76609985	76627241	-	17256	1490	ENSG00000146707.14	22932	0.87175	0.72249	39.8038	76.0368
ATP5PF	protein_coding	-0.814017	0.568796	0.0174049	0.0470467	-0.751445	-0.397984	1.37782	100.479	chr21	25716502	25735673	-	19171	1515	ENSG00000154723.12	522	1.56203	1.19362	73.0797	127.878
MPG	protein_coding	-0.842439	0.5577	0.0152742	0.042132	-0.775975	-0.399925	1.42426	90.1613	chr16	77018	85851	+	8833	1309	ENSG00000103152.11	4350	1.604	1.24452	64.7305	115.592
ATF3	protein_coding	-0.738155	0.599506	0.0176361	0.0475513	-0.690891	-0.400338	1.57191	188.829	chr1	212565333	212620777	+	55444	2537	ENSG00000162772.16	467	1.83453	1.30929	141.325	236.332
PFDN6	protein_coding	-0.721599	0.606425	0.000536054	0.00225578	-0.700017	-0.400385	3.53663	437.107	chr6	33289301	33298401	+	9100	2607	ENSG00000204220.11	10471	4.12521	2.94806	330.38	543.835
DGUOK	protein_coding	-0.775866	0.584038	0.00304266	0.0104564	-0.739863	-0.402475	3.32195	181.433	chr2	73926825	73958961	+	32136	1144	ENSG00000114956.19	1716	3.81433	2.82958	133.87	228.996
NIT2	protein_coding	-0.717217	0.60827	3.22995e-05	0.000178611	-0.702383	-0.402491	2.37809	820.374	chr3	100334700	100361635	+	26935	7289	ENSG00000114021.11	56954	2.77684	1.97934	620.686	1020.06
CCDC107	protein_coding	-0.824047	0.564855	0.0112603	0.0325031	-0.766478	-0.402773	1.54499	108.443	chr9	35658289	35661511	+	3222	1459	ENSG00000159884.11	203260	1.74785	1.34212	78.3997	138.486
LLPH	protein_coding	-0.717791	0.608028	3.21645e-05	0.000177912	-0.702939	-0.402919	2.07589	753.249	chr12	66116554	66130768	-	14214	7673	ENSG00000139233.6	84298	2.42569	1.72609	569.329	937.169
MRPL17	protein_coding	-0.739895	0.598783	0.00106832	0.00416736	-0.713971	-0.403117	4.53826	424.254	chr11	6680781	6683401	-	2620	1969	ENSG00000158042.8	63875	5.25307	3.82346	317.813	530.695
ANAPC15	protein_coding	-0.772793	0.585283	0.0018702	0.00683563	-0.740397	-0.403178	1.67088	198.233	chr11	72106377	72112780	-	6403	2486	ENSG00000110200.8	25906	1.9198	1.42196	146.41	250.056
COX14	protein_coding	-0.836021	0.560187	0.0123723	0.035176	-0.774536	-0.40344	2.1761	101.642	chr12	50111978	50120457	+	8479	968	ENSG00000178449.8	84987	2.4537	1.89848	73.072	130.212
AC025165.3	protein_coding	-1.64943	0.318766	0.0347248	0.0845119	-1.15026	-0.40382	1.0874	15.6655	chr12	57783614	57784170	+	14019	268	ENSG00000257921.5	NA	0.92144	1.25336	7.53627	23.7947
CALCOCO1	protein_coding	-0.820584	0.566213	0.0048061	0.0155579	-0.774152	-0.404607	0.609055	200.741	chr12	53708516	53727745	-	19229	6847	ENSG00000012822.15	57658	0.69318	0.52493	145.519	255.964
MCTS2P	protein_coding	-0.76019	0.590418	0.000819608	0.00328361	-0.733337	-0.40571	8.16164	260.143	chr20	31547411	31548081	+	670	670	ENSG00000101898.6	NA	9.40545	6.91784	193.152	327.134
CAPG	protein_coding	-0.751933	0.593807	0.0388644	0.0925885	-0.687165	-0.405828	1.71066	125.573	chr2	85394747	85414074	-	19327	1540	ENSG00000042493.15	822	1.97342	1.44789	93.9136	157.232
ZNF675	protein_coding	-0.736944	0.600009	0.00012853	0.000623901	-0.718087	-0.405886	2.28058	449.206	chr19	23525630	23687220	-	161590	4154	ENSG00000197372.9	171392	2.64818	1.91298	336.728	561.685
NDUFA13	protein_coding	-0.80232	0.573426	0.0121855	0.0347327	-0.747839	-0.405941	2.71752	165.156	chr19	19515754	19529054	+	13300	1268	ENSG00000186010.18	51079	3.0814	2.35364	120.427	209.885
IFITM3	protein_coding	-0.696196	0.617197	0.00441076	0.014451	-0.667852	-0.406095	12.4789	714.966	chr11	319668	327537	-	7869	1212	ENSG00000142089.15	10410	14.6162	10.3415	546.1	883.833
AL713999.1	protein_coding	-2.04208	0.242814	0.0250486	0.0641866	-1.28324	-0.406378	0.823512	11.5718	chr1	155172628	155173474	-	17864	250	ENSG00000273088.1	NA	0.60518	1.04184	4.52254	18.6211
C19orf33	protein_coding	-0.940444	0.521073	0.0581593	0.12875	-0.799963	-0.406404	4.47337	48.7305	chr19	38304160	38305009	+	849	223	ENSG00000167644.11	64073	4.88355	4.06318	33.5847	63.8763
ATP5ME	protein_coding	-1.03008	0.489682	0.027465	0.0693026	-0.891997	-0.406845	2.40507	43.5412	chr4	672435	674338	-	1903	365	ENSG00000169020.9	521	2.57177	2.23838	28.6402	58.4422
NOL7	protein_coding	-0.750277	0.594489	0.00128716	0.00491707	-0.722406	-0.406908	5.87489	330.903	chr6	13615326	13621205	+	5879	1184	ENSG00000225921.6	51406	6.78132	4.96845	246.855	414.951
ISCU	protein_coding	-0.768443	0.587051	0.0012867	0.00491625	-0.738563	-0.407271	2.24849	253.821	chr12	108562600	108569384	+	6784	2369	ENSG00000136003.15	23479	2.58439	1.9126	187.734	319.908
RBM12B	protein_coding	-0.732548	0.60184	6.07311e-06	3.9113e-05	-0.719175	-0.407714	8.47286	2918.67	chr8	93729355	93741017	-	11662	7269	ENSG00000183808.11	389677	9.84192	7.1038	2192.91	3644.43
BHLHE40	protein_coding	-0.716713	0.608482	4.53173e-05	0.000243693	-0.70135	-0.40845	9.7468	1602.72	chr3	4979115	4985323	+	6208	3473	ENSG00000134107.4	8553	11.371	8.12259	1212.84	1992.6
UBE2S	protein_coding	-0.71903	0.607506	0.000448661	0.00192473	-0.698231	-0.408609	5.82154	702.867	chr19	55399744	55407777	-	8033	2548	ENSG00000108106.13	27338	6.78744	4.85564	531.638	874.095
HOXC6	protein_coding	-0.730347	0.602759	1.33173e-05	8.00061e-05	-0.71607	-0.408716	6.54228	858.573	chr12	54015896	54030823	+	14927	2767	ENSG00000197757.7	3223	7.62296	5.4616	645.946	1071.2
ZNF606	protein_coding	-0.729711	0.603025	8.01777e-05	0.000408228	-0.712431	-0.40886	1.75476	623.87	chr19	57977052	58003349	-	26297	7503	ENSG00000166704.11	80095	2.0448	1.46473	469.122	778.619
SLC50A1	protein_coding	-0.756173	0.592065	0.000500176	0.00212196	-0.731694	-0.409148	3.76821	301.004	chr1	155135343	155138857	+	3514	1679	ENSG00000169241.18	55974	4.35104	3.18537	223.673	378.334
GSTO1	protein_coding	-0.748914	0.595051	0.00774432	0.0235555	-0.709071	-0.409767	3.49636	217.483	chr10	104254193	104267459	+	13266	1305	ENSG00000148834.12	9446	4.04117	2.95154	162.659	272.308
PCCB	protein_coding	-0.754276	0.592844	0.000175738	0.000829838	-0.733266	-0.410764	1.42543	443.97	chr3	136250305	136337896	+	87591	6542	ENSG00000114054.13	5096	1.65031	1.20055	330.83	557.11
GMDS	protein_coding	-0.983665	0.505693	0.0295899	0.0738838	-0.858726	-0.410951	0.579263	51.6575	chr6	1623805	2245692	-	621887	1812	ENSG00000112699.10	2762	0.621515	0.53701	34.7809	68.5342
SNAPC5	protein_coding	-0.779571	0.58254	0.00213824	0.00769205	-0.74547	-0.411219	3.87396	213.998	chr15	66493812	66497813	-	7679	1154	ENSG00000174446.12	10302	4.45122	3.2967	157.902	270.094
NIT1	protein_coding	-0.80594	0.571989	0.00538526	0.0171672	-0.760619	-0.411353	1.01158	153.447	chr1	161118100	161125445	+	7345	3166	ENSG00000158793.13	4817	1.1499	0.87326	111.77	195.125
ZNF430	protein_coding	-0.742665	0.597635	5.15799e-05	0.000273888	-0.72535	-0.411485	1.79646	566.683	chr19	21020619	21060050	+	39431	6647	ENSG00000118620.12	80264	2.08213	1.5108	423.88	709.486
HINT1	protein_coding	-0.743048	0.597476	0.000735917	0.00298842	-0.71834	-0.411557	6.38193	478.545	chr5	131159026	131165485	-	6459	1577	ENSG00000169567.11	3094	7.38418	5.37968	358.132	598.958
FAF1	protein_coding	-0.733212	0.601563	3.04813e-05	0.000169526	-0.717479	-0.411832	2.51426	813.869	chr1	50437027	50960263	-	523236	6817	ENSG00000185104.19	11124	2.92381	2.10472	611.864	1015.87
CCDC124	protein_coding	-0.777558	0.583353	0.00294567	0.0101696	-0.741565	-0.412191	4.08686	212.924	chr19	17933015	17943991	+	10976	1088	ENSG00000007080.10	115098	4.69667	3.47704	157.308	268.541
RPLP0	protein_coding	-0.709124	0.611691	0.000170968	0.000809576	-0.691663	-0.412355	48.3791	4156.18	chr12	120196685	120201211	-	4526	1815	ENSG00000089157.15	6175	56.5131	40.2451	3155.21	5157.16
ZNF16	protein_coding	-0.858334	0.551589	0.00878464	0.0262744	-0.797532	-0.412444	0.879735	111.202	chr8	144930357	144950888	-	20531	2616	ENSG00000170631.14	7564	0.981195	0.778275	78.9939	143.409
RPL35	protein_coding	-0.656692	0.634331	0.236733	0.387931	-0.538911	-0.413113	50.4724	1281.29	chr9	124857879	124861961	-	4082	539	ENSG00000136942.14	11224	59.7386	41.2062	994.731	1567.85
TNNT1	protein_coding	-0.726268	0.604466	0.227131	0.376082	-0.577953	-0.413493	5.18053	375.38	chr19	55132793	55149354	-	16561	1519	ENSG00000105048.16	7138	6.03129	4.32977	283.035	467.725
NOL3	protein_coding	-0.906317	0.533545	0.0146755	0.0406874	-0.825654	-0.414077	0.806732	73.8991	chr16	67170496	67175735	+	5239	1885	ENSG00000140939.14	8996	0.890155	0.72331	51.3429	96.4554
CHURC1	protein_coding	-0.741646	0.598056	0.000145584	0.000698996	-0.722136	-0.414261	3.29771	526.434	chr14	64914360	64935368	+	21008	3366	ENSG00000258289.8	91612	3.82584	2.76958	393.556	659.312
KAZALD1	protein_coding	-1.03151	0.489196	0.0192351	0.0512297	-0.90647	-0.414755	0.552248	52.243	chr10	101061840	101065592	+	3752	1913	ENSG00000107821.14	81621	0.58471	0.519785	34.2689	70.2171
EPM2AIP1	protein_coding	-0.754588	0.592716	1.46085e-05	8.70168e-05	-0.738709	-0.415358	3.47155	1340.56	chr3	36985042	36993168	-	8126	8126	ENSG00000178567.7	9852	4.00575	2.93736	997.383	1683.74
FAM92A	protein_coding	-0.849597	0.55494	0.0040449	0.0134081	-0.800143	-0.416782	0.601055	151.7	chr8	93700506	93731527	+	31021	5231	ENSG00000188343.12	137392	0.677485	0.524625	108.311	195.089
MZT2B	protein_coding	-0.809983	0.570389	0.00452385	0.0147738	-0.765697	-0.416903	3.18763	169.933	chr2	130181927	130190727	+	8800	1113	ENSG00000152082.13	80097	3.61887	2.75638	123.531	216.336
ZNF226	protein_coding	-0.752546	0.593555	0.000184218	0.000866256	-0.731544	-0.41702	1.78039	528.922	chr19	44165083	44178381	+	13298	6259	ENSG00000167380.16	7769	2.05632	1.50446	393.462	664.382
COA5	protein_coding	-0.798413	0.574981	0.00125053	0.00479156	-0.76519	-0.417338	2.03886	199.278	chr2	98599309	98608515	-	9206	2041	ENSG00000183513.8	493753	2.32489	1.75284	145.515	253.041
CNOT2	protein_coding	-0.735424	0.600642	2.60597e-06	1.80366e-05	-0.722877	-0.418322	4.75714	1587.78	chr12	70242993	70354993	+	112000	7040	ENSG00000111596.12	4848	5.53359	3.98069	1191.38	1984.18
ACY1	protein_coding	-2.06393	0.239164	0.0221152	0.0577116	-1.30628	-0.419081	0.481385	11.8805	chr3	51983277	51989202	+	5925	452	ENSG00000243989.8	95	0.35241	0.61036	4.62416	19.1369
MRPS21	protein_coding	-0.763127	0.589218	0.000222651	0.00102864	-0.740664	-0.419358	6.50669	508.407	chr1	150293719	150308979	+	15260	1641	ENSG00000266472.5	54460	7.4893	5.52407	376.993	639.821
KHDRBS3	protein_coding	-0.838367	0.559276	0.00365462	0.0122484	-0.791704	-0.419885	1.20167	135.583	chr8	135457456	135647610	+	190154	2341	ENSG00000131773.13	10656	1.35885	1.04449	97.268	173.899
NDUFS8	protein_coding	-0.827924	0.563339	0.026446	0.0671571	-0.753331	-0.419887	2.74825	105.002	chr11	68030626	68036644	+	6018	791	ENSG00000110717.12	4728	3.10053	2.39599	75.9096	134.093
S100A11	protein_coding	-0.750659	0.594332	0.0994085	0.197127	-0.654319	-0.419937	39.0215	1102.76	chr1	152032505	152037035	-	4530	594	ENSG00000163191.5	6282	44.9563	33.0866	822.193	1383.32
WDPCP	protein_coding	-0.773247	0.585099	0.000188859	0.000886233	-0.750414	-0.419976	0.854905	346.578	chr2	63121382	63588799	-	467417	8502	ENSG00000143951.15	51057	0.982265	0.727545	255.858	437.298
SSR4	protein_coding	-0.68643	0.62139	0.271302	0.429363	-0.537765	-0.420111	3.0984	251.581	chrX	153793515	153798505	+	4990	1713	ENSG00000180879.13	6748	3.63795	2.55884	192.971	310.191
ASPH	protein_coding	-0.736383	0.600242	1.21849e-05	7.38812e-05	-0.721876	-0.420589	5.61116	4461.37	chr8	61500555	61714640	-	214085	16751	ENSG00000198363.17	444	6.50765	4.71468	3347	5575.74
TSTD1	protein_coding	-1.20647	0.433327	0.0292774	0.0732026	-0.991014	-0.421544	0.93109	31.1838	chr1	161037630	161038990	-	1360	670	ENSG00000215845.10	100131187	0.929805	0.932375	18.7899	43.5776
COX5A	protein_coding	-0.794674	0.576473	0.000646659	0.00266271	-0.765204	-0.423204	3.69361	249.571	chr15	74919790	74938168	-	18378	1411	ENSG00000178741.11	9377	4.21622	3.171	182.61	316.532
RAP1B	protein_coding	-0.740058	0.598715	2.60794e-07	2.22424e-06	-0.729379	-0.424775	8.17537	5557.49	chr12	68610838	68671901	+	61063	14334	ENSG00000127314.17	5908	9.4947	6.85603	4162.04	6952.95
SMDT1	protein_coding	-0.937095	0.522284	0.0124333	0.0353249	-0.852081	-0.425591	1.10713	84.3803	chr22	42079694	42084284	+	4590	1567	ENSG00000183172.8	91689	1.20489	1.00938	57.6752	111.085
SMIM4	protein_coding	-0.875701	0.544989	0.00489652	0.0158128	-0.819437	-0.426189	1.14008	109.787	chr3	52536601	52579237	+	42636	1993	ENSG00000168273.7	440957	1.27049	1.00966	77.4774	142.096
GPX4	protein_coding	-0.691606	0.619164	0.299464	0.461528	-0.525746	-0.42785	6.53786	381.453	chr19	1103925	1106790	+	2865	1232	ENSG00000167468.16	2879	7.65295	5.42277	291.821	471.085
TCTA	protein_coding	-0.862533	0.549986	0.00495928	0.0159901	-0.8084	-0.427991	1.26051	130.695	chr3	49412205	49416475	+	4270	2146	ENSG00000145022.4	6988	1.40979	1.11123	92.7687	168.621
COX6B1	protein_coding	-0.733713	0.601354	0.000680958	0.00278755	-0.710205	-0.428744	20.6875	920.746	chr19	35648222	35658861	+	10639	936	ENSG00000126267.9	1340	24.0117	17.3633	692.134	1149.36
SMIM26	protein_coding	-0.952006	0.516913	0.0112451	0.0324718	-0.865339	-0.429043	1.56442	72.8607	chr20	18567346	18569563	+	2217	954	ENSG00000232388.4	388789	1.6963	1.43253	49.6463	96.075
TRAPPC1	protein_coding	-0.836661	0.559938	0.00424067	0.0139681	-0.788684	-0.429113	4.25017	158.04	chr17	7930344	7931999	-	1655	773	ENSG00000170043.11	58485	4.77896	3.72139	113.583	202.497
NDUFC1	protein_coding	-0.94941	0.517844	0.011648	0.0334163	-0.862623	-0.429512	1.04181	72.6672	chr4	139289916	139302551	-	12635	1429	ENSG00000109390.11	4717	1.13575	0.947885	49.6502	95.6843
RPL18	protein_coding	-0.727309	0.60403	0.00757709	0.0231266	-0.690912	-0.429952	7.81876	434.289	chr19	48615327	48619271	-	4209	1168	ENSG00000063177.12	6141	9.08135	6.55617	327.568	541.011
LXN	protein_coding	-0.762471	0.589486	0.00075313	0.00304796	-0.735734	-0.429977	17.4119	926.209	chr3	158666413	158672693	-	6280	1116	ENSG00000079257.7	56925	20.0091	14.8147	687.171	1165.25
CCNDBP1	protein_coding	-0.811172	0.569919	0.000622116	0.00257209	-0.780127	-0.430167	1.52805	268.268	chr15	43185256	43197176	+	11920	3660	ENSG00000166946.13	23582	1.74094	1.31516	194.829	341.707
NDUFB11	protein_coding	-0.849502	0.554976	0.00885736	0.0264418	-0.790332	-0.430214	1.79627	122.854	chrX	47142215	47145504	-	3289	1418	ENSG00000147123.10	54539	2.01852	1.57401	87.9606	157.747
TMSB10	protein_coding	-0.659094	0.633276	0.284144	0.443975	-0.5195	-0.430974	91.3137	2135.67	chr2	84905624	84906675	+	1051	496	ENSG00000034510.5	9168	107.978	74.6492	1656.26	2615.09
RPS12	protein_coding	-0.715434	0.609022	0.0880491	0.179152	-0.636074	-0.431105	71.7646	2148.71	chr6	132814440	132817564	+	3124	631	ENSG00000112306.7	6206	83.6276	59.9017	1626.76	2670.67
DDX28	protein_coding	-0.923363	0.527279	0.0222475	0.0579822	-0.827339	-0.431319	0.692325	73.047	chr16	68021273	68023442	-	2169	2169	ENSG00000182810.6	55794	0.759	0.62565	50.6703	95.4238
GPR52	protein_coding	-0.935107	0.523004	0.00841072	0.025287	-0.858425	-0.431387	1.51516	80.5693	chr1	174448110	174449198	+	1088	1088	ENSG00000203737.3	9293	1.6565	1.37382	55.3728	105.766
WBP1	protein_coding	-1.1397	0.453853	0.0211634	0.0555995	-0.971105	-0.433749	1.71027	39.0409	chr2	74458328	74460891	+	2563	452	ENSG00000239779.6	23559	1.74863	1.6719	24.4225	53.6593
GTF2H5	protein_coding	-0.8032	0.573077	0.000173586	0.000820057	-0.777943	-0.433999	0.87236	316.219	chr6	158168349	158199344	+	30995	7565	ENSG00000272047.2	404672	0.99289	0.75183	230.439	401.999
CTBS	protein_coding	-0.789755	0.578442	5.01847e-05	0.000267243	-0.76906	-0.434451	2.3907	656.078	chr1	84549605	84574464	-	24859	5747	ENSG00000117151.12	1486	2.73022	2.05118	480.429	831.726
HOXC9	protein_coding	-0.775115	0.584342	4.83043e-06	3.17133e-05	-0.75963	-0.434985	11.1866	831.241	chr12	53995508	54003337	+	7829	1557	ENSG00000180806.4	3225	12.8466	9.52665	613.342	1049.14
ATP5PD	protein_coding	-0.780803	0.582043	0.000394495	0.00171814	-0.754789	-0.436168	16.3919	489.759	chr17	75038862	75046985	-	8123	625	ENSG00000167863.11	10476	18.7631	14.0206	360.657	618.861
RPS24	protein_coding	-0.740021	0.598731	0.00041693	0.00180539	-0.717641	-0.436599	21.3414	3036.8	chr10	78033731	78056813	+	23082	2991	ENSG00000138326.19	6229	24.6942	17.9886	2275.06	3798.54
ARMCX5	protein_coding	-0.788321	0.579018	8.38019e-05	0.00042487	-0.766495	-0.436923	2.342	485.243	chrX	102599167	102604159	+	4992	4343	ENSG00000125962.14	64860	2.67754	2.00645	355.382	615.104
NOL12	protein_coding	-0.917653	0.52937	0.00582129	0.0183954	-0.85091	-0.438495	0.947507	95.1627	chr22	37686322	37693478	+	7156	2066	ENSG00000273899.4	79159	1.04224	0.852775	65.8134	124.512
COX6A1	protein_coding	-0.743936	0.597108	0.0066498	0.0206408	-0.706249	-0.438613	21.334	403.629	chr12	120438089	120440742	+	2653	397	ENSG00000111775.2	1337	24.6842	17.9837	302.333	504.925
NDUFS5	protein_coding	-0.774524	0.584582	0.00273885	0.00954977	-0.739425	-0.438911	12.8776	337.57	chr1	39026317	39034636	+	8319	548	ENSG00000168653.10	4725	14.7826	10.9725	249.622	425.517
C8orf59	protein_coding	-0.836681	0.55993	0.000544037	0.00228417	-0.803336	-0.439117	3.20521	211.016	chr8	85214075	85220421	-	6346	1367	ENSG00000176731.11	401466	3.62207	2.78836	151.542	270.49
NAA38	protein_coding	-0.834292	0.560858	0.0129712	0.0365869	-0.772371	-0.440851	1.93463	137.016	chr17	7856684	7885209	-	28525	1466	ENSG00000183011.13	84316	2.18641	1.68284	98.831	175.201
NDUFA11	protein_coding	-0.882955	0.542256	0.00427287	0.0140537	-0.826886	-0.440947	0.662913	124.426	chr19	5891275	5903786	-	12511	3876	ENSG00000174886.12	126328	0.736405	0.58942	87.7497	161.103
CISD3	protein_coding	-0.935736	0.522776	0.0124479	0.0353614	-0.850909	-0.441016	0.810813	82.1527	chr17	38730234	38735021	+	4787	2074	ENSG00000277972.1	284106	0.88542	0.736205	56.5961	107.709
ATG10	protein_coding	-0.809275	0.570669	8.12574e-05	0.000413104	-0.785783	-0.441544	1.68683	358.406	chr5	81972024	82256139	+	284115	4436	ENSG00000152348.15	83734	1.91873	1.45494	260.252	456.56
LSM3	protein_coding	-0.816011	0.56801	0.000235066	0.00107862	-0.788459	-0.442207	1.85663	339.772	chr3	14178357	14201119	+	22762	3815	ENSG00000170860.3	27258	2.10398	1.60929	246.238	433.307
RPL6	protein_coding	-0.75109	0.594155	0.000303045	0.00135235	-0.728745	-0.442351	30.5335	1634.26	chr12	112405198	112409641	-	4443	1123	ENSG00000089009.15	6128	35.2433	25.8237	1218.8	2049.71
NABP2	protein_coding	-0.820364	0.566299	0.000123324	0.000600499	-0.794628	-0.443071	3.70003	321.554	chr12	56224324	56229854	+	5530	1809	ENSG00000139579.12	79035	4.18973	3.21033	232.44	410.669
ATP5MPL	protein_coding	-0.852466	0.553837	0.00162477	0.00604633	-0.810347	-0.443303	1.45803	183.54	chr14	103912287	103928269	-	15982	2607	ENSG00000156411.9	9556	1.63578	1.28028	130.966	236.113
C14orf28	protein_coding	-0.953566	0.516355	0.00671525	0.0208217	-0.876589	-0.443516	0.602325	85.8933	chr14	44897294	44907257	+	9963	2915	ENSG00000179476.7	122525	0.653495	0.551155	58.3827	113.404
UBL7	protein_coding	-0.932511	0.523946	0.0072426	0.0222192	-0.85887	-0.444005	1.11272	102.294	chr15	74445976	74461182	-	15206	1885	ENSG00000138629.15	84993	1.21685	1.0086	70.3592	134.229
CCL5	protein_coding	-0.98544	0.505072	0.0101645	0.0297877	-0.892649	-0.444333	1.11136	78.1286	chr17	35871490	35880793	-	9303	1430	ENSG00000271503.5	6352	1.20219	1.02055	52.4452	103.812
C2orf68	protein_coding	-0.852628	0.553775	0.000263406	0.00119436	-0.820818	-0.444579	1.41065	291.391	chr2	85606653	85612032	-	5379	4288	ENSG00000168887.10	388969	1.58062	1.24069	207.521	375.261
UQCRB	protein_coding	-0.79213	0.577491	6.81504e-05	0.000352472	-0.770501	-0.445105	2.04535	592.693	chr8	96225919	96235634	-	9715	6048	ENSG00000156467.9	7381	2.33716	1.75354	434.417	750.969
ID3	protein_coding	-0.863158	0.549748	0.0142255	0.0395856	-0.793199	-0.445236	2.00727	121.643	chr1	23557917	23559794	-	1877	1251	ENSG00000117318.8	3399	2.24171	1.77284	86.5651	156.721
RPS14	protein_coding	-0.787539	0.579332	0.000114365	0.000561181	-0.764933	-0.446085	36.9257	4333.95	chr5	150442634	150449756	-	7122	2455	ENSG00000164587.12	6208	42.121	31.7303	3179.65	5488.26
ARL16	protein_coding	-0.818708	0.566949	5.3285e-05	0.00028213	-0.795544	-0.446177	5.20374	371.189	chr17	81681173	81683924	-	2751	1486	ENSG00000214087.8	339231	5.89947	4.50801	268.62	473.758
LMCD1	protein_coding	-0.843286	0.557372	0.000290088	0.00130047	-0.812137	-0.446332	0.638933	276.476	chr3	8501706	8574673	+	72967	8981	ENSG00000071282.11	29995	0.72111	0.556755	198.058	354.894
C19orf70	protein_coding	-0.871808	0.546462	0.0198218	0.0526128	-0.792802	-0.446415	1.46639	106.301	chr19	5678421	5680896	-	2475	1493	ENSG00000174917.8	125988	1.6337	1.29906	75.4092	137.193
PIK3C3	protein_coding	-0.79608	0.575912	1.81116e-05	0.000105773	-0.777094	-0.446461	1.0986	638.249	chr18	41955205	42087830	+	132625	12154	ENSG00000078142.12	5289	1.2558	0.941395	466.202	810.297
TCEAL3	protein_coding	-0.849121	0.555123	0.000427262	0.00184414	-0.815504	-0.446901	3.23879	217.293	chrX	103607450	103609927	+	2477	1391	ENSG00000196507.10	85012	3.63658	2.841	155.166	279.42
IL15	protein_coding	-0.837334	0.559677	0.000544662	0.00228585	-0.803953	-0.447399	0.67232	243.086	chr4	141636598	141733987	+	97389	7517	ENSG00000164136.16	3600	0.7589	0.58574	174.32	311.853
GCSH	protein_coding	-0.976399	0.508247	0.00815766	0.0246393	-0.89028	-0.448931	0.600953	78.0381	chr16	81081937	81096425	-	14488	2654	ENSG00000140905.10	2653	0.649435	0.55247	52.7694	103.307
NAXE	protein_coding	-0.845085	0.556678	0.003484	0.0117607	-0.797649	-0.449117	2.65518	185.409	chr1	156591761	156594299	+	2538	1446	ENSG00000163382.11	128240	2.9814	2.32897	132.897	237.921
PTPMT1	protein_coding	-0.881273	0.542888	0.00185912	0.00680124	-0.83379	-0.4492	1.88918	150.152	chr11	47565429	47572360	+	6931	1639	ENSG00000110536.13	114971	2.10309	1.67528	105.836	194.469
SPSB2	protein_coding	-1.05367	0.481741	0.0132277	0.0371864	-0.93354	-0.449265	0.664405	63.115	chr12	6870934	6873336	-	2402	1912	ENSG00000111671.9	84727	0.697045	0.631765	41.0077	85.2223
MKRN3	protein_coding	-0.887563	0.540527	0.00143425	0.00540974	-0.841279	-0.449467	0.569085	149.86	chr15	23565673	23629778	+	64105	5438	ENSG00000179455.8	7681	0.63134	0.50683	105.117	194.604
SH3BGRL3	protein_coding	-0.787304	0.579426	0.189036	0.327566	-0.627253	-0.449934	3.59988	307.961	chr1	26279175	26281522	+	2347	1786	ENSG00000142669.14	83442	4.10037	3.09939	226.032	389.891
MRPL21	protein_coding	-0.957383	0.51499	0.01364	0.0381814	-0.864643	-0.450512	1.72364	92.4405	chr11	68891275	68903820	-	12545	1094	ENSG00000197345.12	219927	1.86326	1.58402	62.9323	121.949
TCF7	protein_coding	-0.859461	0.551158	0.000498062	0.00211387	-0.82387	-0.450542	1.0171	202.376	chr5	134114710	134148229	+	33519	4120	ENSG00000081059.19	6932	1.13738	0.896825	143.693	261.059
PTS	protein_coding	-0.855452	0.552692	0.000395431	0.00172148	-0.821488	-0.450612	4.49081	220.83	chr11	112226364	112233973	+	7609	1021	ENSG00000150787.7	5805	5.03172	3.94991	157.062	284.599
USP15	protein_coding	-0.79391	0.576779	8.16872e-08	7.67292e-07	-0.781767	-0.450913	2.39156	1883.73	chr12	62260337	62416389	+	156052	16466	ENSG00000135655.15	9958	2.73336	2.04976	1378.07	2389.4
APOPT1	protein_coding	-0.906441	0.5335	0.00254637	0.00895689	-0.851869	-0.451473	1.10319	126.502	chr14	103563170	103592187	+	29226	2358	ENSG00000256053.7	84334	1.21636	0.990015	88.1445	164.859
EIF4EBP1	protein_coding	-1.09211	0.469074	0.0152754	0.042132	-0.954701	-0.451552	1.01451	51.8019	chr8	38030340	38060365	+	30025	1020	ENSG00000187840.4	1978	1.06001	0.96902	33.2721	70.3317
EVL	protein_coding	-0.87	0.547147	0.000942384	0.0037313	-0.829368	-0.455055	0.601128	188.535	chr14	99971448	100144236	+	172788	6489	ENSG00000196405.12	51466	0.67184	0.530415	133.226	243.845
CWC15	protein_coding	-0.841617	0.558018	5.96501e-05	0.000311926	-0.816176	-0.455485	4.28464	325.044	chr11	94962621	94973612	-	10991	1576	ENSG00000150316.11	51503	4.82677	3.74251	232.839	417.249
MED11	protein_coding	-1.15987	0.447552	0.0140821	0.039262	-1.00136	-0.457089	0.62158	46.2407	chr17	4731427	4733610	+	2183	1477	ENSG00000161920.9	400569	0.632585	0.610575	28.7457	63.7357
RPS20	protein_coding	-0.7805	0.582165	0.0454314	0.105461	-0.704459	-0.460133	26.3057	3411.81	chr8	56067294	56074581	-	7287	2711	ENSG00000008988.9	6224	30.0712	22.5402	2510.92	4312.7
LAMTOR2	protein_coding	-1.03592	0.487704	0.0161895	0.0442384	-0.914945	-0.460301	2.33028	79.6804	chr1	156054751	156058510	+	3759	692	ENSG00000116586.11	28956	2.44939	2.21118	52.2768	107.084
OSR2	protein_coding	-0.905835	0.533724	0.00116481	0.00450135	-0.858522	-0.460442	1.29014	150.074	chr8	98944402	98952104	+	7702	2393	ENSG00000164920.9	116039	1.42611	1.15417	104.398	195.75
RALY	protein_coding	-0.825558	0.564264	6.75936e-06	4.30411e-05	-0.806326	-0.460607	2.81606	878.023	chr20	33993645	34084884	+	91239	6478	ENSG00000125970.11	22913	3.18958	2.44254	634.074	1121.97
RPS3A	protein_coding	-0.800411	0.574186	4.19101e-05	0.000226631	-0.779306	-0.46161	28.1935	1506.01	chr4	151099572	151104652	+	5080	1114	ENSG00000145425.9	6189	32.0723	24.3148	1099.08	1912.95
RPL23	protein_coding	-0.795623	0.576094	2.16575e-05	0.000124299	-0.7763	-0.462513	13.1501	1953.67	chr17	38847864	38853843	-	5979	3097	ENSG00000125691.12	9349	14.998	11.3021	1428.99	2478.36
RPL34	protein_coding	-0.824603	0.564637	3.51727e-05	0.000193498	-0.802002	-0.463074	12.3467	674.776	chr4	108620565	108630412	+	9847	1135	ENSG00000109475.16	6164	13.984	10.7095	487.691	861.862
TPM2	protein_coding	-0.773962	0.584809	0.0744099	0.156688	-0.682817	-0.463268	23.153	1820.02	chr9	35681991	35690121	-	8130	1640	ENSG00000198467.14	7169	26.563	19.7429	1343.46	2296.58
EXOSC5	protein_coding	-1.11906	0.460393	0.0536288	0.120561	-0.902443	-0.466002	0.697873	39.3515	chr19	41386373	41397479	-	11106	1118	ENSG00000077348.8	56915	0.71596	0.679785	25.0438	53.6593
PSPC1	protein_coding	-0.834029	0.56096	8.79996e-07	6.70316e-06	-0.817354	-0.46603	6.15195	742.592	chr13	19702499	19783019	-	80520	2509	ENSG00000121390.18	55269	6.94808	5.35581	533.813	951.372
PET100	protein_coding	-1.41651	0.374619	0.0196897	0.0523099	-1.12177	-0.466091	0.667835	26.7336	chr19	7629736	7631956	+	2220	767	ENSG00000229833.9	100131801	0.61977	0.7159	14.6777	38.7895
CDKN2AIPNL	protein_coding	-0.880273	0.543265	0.000417647	0.00180696	-0.84301	-0.467504	3.16598	269.336	chr5	134402086	134411898	-	9812	1757	ENSG00000237190.3	91368	3.5177	2.81426	189.661	349.012
HOXC4	protein_coding	-0.87697	0.54451	8.07725e-05	0.000411051	-0.847249	-0.468382	3.26158	281.689	chr12	54053159	54056030	+	39100	1783	ENSG00000198353.7	3221	3.63675	2.8864	198.773	364.606
RWDD1	protein_coding	-0.841172	0.55819	9.30802e-06	5.76779e-05	-0.820213	-0.469341	2.24971	610.983	chr6	116571366	116597675	+	26309	5636	ENSG00000111832.12	51389	2.53133	1.96808	438.006	783.96
SNAI1	protein_coding	-1.19839	0.435761	0.0163218	0.0445578	-1.01785	-0.469593	0.502955	42.7605	chr20	49982998	49988886	+	5888	1686	ENSG00000124216.3	6615	0.504415	0.501495	26.0368	59.4842
TAS2R19	protein_coding	-0.965647	0.512049	0.00204075	0.00738189	-0.90291	-0.470457	2.21701	108.847	chr12	11021618	11022620	-	1002	1002	ENSG00000212124.2	259294	2.40473	2.02929	73.6546	144.04
TTC32	protein_coding	-0.983021	0.505919	0.00240839	0.00853978	-0.914957	-0.471458	2.1726	99.7778	chr2	19896642	19901986	-	5344	932	ENSG00000183891.5	130502	2.34494	2.00027	67.0251	132.53
RNF181	protein_coding	-0.923841	0.527104	0.00274956	0.00958214	-0.865281	-0.471595	3.68226	151.374	chr2	85595724	85597581	+	1857	844	ENSG00000168894.9	51255	4.03669	3.32782	104.644	198.105
ERP44	protein_coding	-0.865908	0.548701	6.99109e-05	0.000360567	-0.837776	-0.472274	1.50187	352.406	chr9	99979178	100099040	-	119862	4854	ENSG00000023318.7	23071	1.68064	1.32311	249.577	455.236
PFDN5	protein_coding	-0.839967	0.558657	0.00141231	0.0053389	-0.800588	-0.472498	8.03025	344.741	chr12	53295290	53299450	+	4160	889	ENSG00000123349.13	5204	9.02703	7.03346	247.512	441.971
BAG1	protein_coding	-0.86756	0.548073	6.9181e-05	0.000357143	-0.839245	-0.47266	1.84578	338.294	chr9	33252470	33264674	-	12204	3786	ENSG00000107262.21	573	2.06245	1.62911	239.812	436.777
KRT15	protein_coding	-0.884887	0.54153	0.000105878	0.000522824	-0.853335	-0.472717	1.05733	268.426	chr17	41513742	41522413	-	8671	5235	ENSG00000171346.15	3866	1.17363	0.94102	188.637	348.215
FAU	protein_coding	-0.786896	0.57959	0.130133	0.244241	-0.660258	-0.473075	10.5589	886.975	chr11	65120627	65122473	-	1846	1752	ENSG00000149806.10	2197	12.0335	9.08435	651.024	1122.93
PQBP1	protein_coding	-0.830713	0.562251	0.148937	0.272455	-0.672556	-0.473108	5.08843	318.764	chrX	48897911	48903142	+	5231	1295	ENSG00000102103.15	10084	5.74601	4.43085	229.648	407.881
TYW1B	protein_coding	-0.921692	0.52789	0.000430696	0.00185472	-0.879007	-0.473215	1.15566	183.618	chr7	72558743	72828198	-	269455	3258	ENSG00000277149.4	441250	1.27215	1.03918	127.018	240.219
ANXA1	protein_coding	-0.878079	0.544091	6.72044e-05	0.0003482	-0.848846	-0.473527	2.64054	304.163	chr9	73151756	73170393	+	18637	2377	ENSG00000135046.13	301	2.93999	2.3411	214.471	393.855
METTL26	protein_coding	-1.25449	0.419143	0.0198615	0.0527112	-1.03944	-0.474865	0.846468	37.0652	chr16	634426	636366	-	1940	861	ENSG00000130731.15	84326	0.83117	0.861765	22.0185	52.1118
CCDC159	protein_coding	-1.11878	0.460484	0.00585529	0.0184856	-1.00205	-0.475862	1.00428	71.0768	chr19	11345300	11354944	+	9644	1408	ENSG00000183401.11	126075	1.04079	0.96777	44.8073	97.3463
NOS1AP	protein_coding	-0.850166	0.554721	3.03207e-07	2.55398e-06	-0.833879	-0.477374	2.56654	891.165	chr1	162069773	162370475	+	300702	7202	ENSG00000198929.12	9722	2.88402	2.24906	635.865	1146.47
STK32C	protein_coding	-0.932051	0.524113	0.00142982	0.00539504	-0.878688	-0.477723	1.12553	163.962	chr10	132207491	132331837	-	124346	2986	ENSG00000165752.16	282974	1.22971	1.02134	112.88	215.043
POU5F2	protein_coding	-0.869301	0.547412	2.01606e-05	0.000116433	-0.844388	-0.478063	1.02521	417.906	chr5	93733219	93741637	-	8418	8418	ENSG00000248483.6	134187	1.14514	0.90529	295.99	539.823
RPL39	protein_coding	-0.872038	0.546374	4.24542e-05	0.000229268	-0.844826	-0.480086	20.81	403.822	chrX	119786505	119791643	-	5138	401	ENSG00000198918.7	6170	23.2119	18.4081	285.651	521.994
JTB	protein_coding	-1.07954	0.473181	0.00519143	0.0166276	-0.976103	-0.480705	2.14798	68.4305	chr1	153974268	153976975	-	3420	637	ENSG00000143543.14	10899	2.24437	2.05159	44.0214	92.8395
OCEL1	protein_coding	-1.35479	0.390991	0.0176096	0.0474987	-1.09942	-0.480918	0.51015	31.8212	chr19	17226203	17229219	+	3016	1211	ENSG00000099330.8	79629	0.48098	0.53932	17.9963	45.6461
TAF10	protein_coding	-1.12233	0.459352	0.0158212	0.0434366	-0.972458	-0.481191	1.39905	53.0608	chr11	6610841	6612667	-	1826	751	ENSG00000166337.9	6881	1.4397	1.35841	33.5808	72.5408
CPEB3	protein_coding	-0.899834	0.535948	0.000199985	0.00093348	-0.864025	-0.481425	0.661667	254.582	chr10	92046691	92291087	-	244396	7928	ENSG00000107864.14	22849	0.733495	0.58984	177.533	331.631
ST3GAL3	protein_coding	-0.964874	0.512323	0.000843942	0.00337244	-0.910907	-0.481663	0.886888	131.7	chr1	43707496	43931165	+	223669	3026	ENSG00000126091.20	6487	0.96206	0.811715	89.2352	174.165
EGLN2	protein_coding	-1.1391	0.454042	0.00643545	0.0200768	-1.01356	-0.481964	1.10675	56.1292	chr19	40799186	40808433	+	9247	1011	ENSG00000269858.5	112398	1.13387	1.07961	35.0702	77.1882
ATP5IF1	protein_coding	-0.917834	0.529303	0.000268573	0.00121507	-0.878265	-0.482963	2.01398	218.091	chr1	28236108	28246906	+	10798	2225	ENSG00000130770.17	93974	2.21285	1.81512	151.061	285.12
MYL6	protein_coding	-0.845884	0.55637	1.47746e-05	8.79546e-05	-0.823604	-0.483231	11.2322	1272.28	chr12	56158160	56163008	+	4848	2348	ENSG00000092841.18	4637	12.6067	9.85767	909.983	1634.57
WDFY2	protein_coding	-0.856188	0.55241	1.36856e-07	1.23146e-06	-0.840457	-0.483471	1.60793	1235.35	chr13	51584454	51767707	+	183253	15936	ENSG00000139668.8	115825	1.80235	1.41351	878.719	1591.99
JMJD4	protein_coding	-0.977777	0.507761	0.0023087	0.00822367	-0.911116	-0.483621	0.910887	116.137	chr1	227731188	227735411	-	4223	2595	ENSG00000081692.12	65094	0.984655	0.83712	78.4036	153.871
FAAP100	protein_coding	-0.840088	0.558609	2.32645e-05	0.000132585	-0.817229	-0.48366	4.82754	1035.74	chr17	81539884	81552377	-	12493	4447	ENSG00000185504.16	80233	5.4303	4.22478	743.051	1328.42
CACNG8	protein_coding	-0.847465	0.55576	3.54327e-07	2.94066e-06	-0.831144	-0.483893	7.75916	3230.44	chr19	53963039	53990215	+	27176	8656	ENSG00000142408.4	59283	8.72286	6.79546	2307.17	4153.71
RNASEH2C	protein_coding	-0.943786	0.519867	0.000793282	0.00319453	-0.893546	-0.484258	1.24177	183.482	chr11	65717672	65720947	-	3275	3029	ENSG00000172922.9	84153	1.35173	1.13181	125.537	241.428
SETD9	protein_coding	-0.989945	0.503497	0.00131648	0.00501775	-0.927439	-0.484387	1.27762	114.434	chr5	56909259	56925532	+	16273	1819	ENSG00000155542.11	133383	1.37468	1.18057	76.6799	152.188
RPA3	protein_coding	-0.969882	0.510548	0.000881508	0.00350325	-0.914656	-0.484832	1.33901	140.587	chr7	7636517	7718607	-	82090	2142	ENSG00000106399.11	6119	1.4468	1.23121	94.9694	186.205
FMC1	protein_coding	-1.66892	0.314488	0.0128605	0.0363403	-1.26419	-0.485228	0.42578	21.2883	chr7	139341131	139346319	+	5188	926	ENSG00000164898.12	154791	0.351105	0.500455	10.2529	32.3237
UXT	protein_coding	-0.987203	0.504455	0.00173272	0.00639181	-0.92216	-0.48524	3.09389	114.409	chrX	47651797	47659161	-	7364	752	ENSG00000126756.11	8409	3.33168	2.85611	76.8909	151.928
GORAB	protein_coding	-0.918268	0.529144	0.000153661	0.000733784	-0.881459	-0.485605	2.23237	340.084	chr1	170532128	170553446	+	21318	3133	ENSG00000120370.12	92344	2.44807	2.01668	234.93	445.238
NSA2	protein_coding	-0.877481	0.544317	1.41265e-06	1.03127e-05	-0.857352	-0.487184	2.71096	589.346	chr5	74766990	74780113	+	13123	4490	ENSG00000164346.9	10412	3.01909	2.40283	415.558	763.135
GABARAP	protein_coding	-1.08137	0.47258	0.00602398	0.0189357	-0.974012	-0.488477	0.892595	69.9057	chr17	7240013	7242770	-	2757	1575	ENSG00000170296.9	11337	0.93441	0.85078	45.0338	94.7777
COMMD6	protein_coding	-0.930816	0.524562	0.00108859	0.0042399	-0.880027	-0.489621	1.8791	192.077	chr13	75525218	75538802	-	13584	2092	ENSG00000188243.12	170622	2.05549	1.70272	132.389	251.765
SNRPD2	protein_coding	-0.846185	0.556254	0.000345393	0.00152324	-0.813883	-0.491135	8.8532	640.642	chr19	45687453	45692333	-	4880	1498	ENSG00000125743.10	6633	9.93327	7.77313	458.53	822.754
PPP1R14A	protein_coding	-0.886574	0.540897	0.00131821	0.00502342	-0.841041	-0.491167	3.86042	281.314	chr19	38251236	38256591	-	5355	1501	ENSG00000167641.10	94274	4.27808	3.44276	197.85	364.778
KANTR	protein_coding	-0.941544	0.520675	0.000279173	0.00125743	-0.898734	-0.491371	0.955152	198.536	chrX	53094147	53127445	+	33298	4251	ENSG00000232593.7	102723508	1.04313	0.867175	136.29	260.783
ZNF524	protein_coding	-1.1884	0.43879	0.0066594	0.020658	-1.04589	-0.49178	0.785473	51.4812	chr19	55600368	55603138	+	2770	1300	ENSG00000171443.6	147807	0.786755	0.78419	31.4584	71.504
DNAJC15	protein_coding	-0.903518	0.534582	1.55245e-05	9.20141e-05	-0.876379	-0.491866	1.17804	449.843	chr13	43023202	43114224	+	91022	7853	ENSG00000120675.5	29103	1.30512	1.05096	313.498	586.188
AL117339.5	protein_coding	-1.1149	0.461723	0.00547598	0.0174236	-1.00075	-0.492292	0.66505	63.3227	chr10	38159635	38360098	+	265731	1903	ENSG00000283930.1	NA	0.685525	0.644575	39.886	86.7593
MED17	protein_coding	-0.92615	0.526261	3.55802e-05	0.000195474	-0.894344	-0.493874	1.92837	280.726	chr11	93784226	93814963	+	30737	2986	ENSG00000042429.11	9440	2.12041	1.73632	193.746	367.706
MRPS33	protein_coding	-0.96656	0.511725	0.000316011	0.00140342	-0.919583	-0.49391	0.716352	160.882	chr7	141002609	141015228	-	12619	4582	ENSG00000090263.15	51650	0.77624	0.656465	108.936	212.829
FUOM	protein_coding	-1.30589	0.404473	0.00938328	0.0277709	-1.10695	-0.494402	0.881173	38.9937	chr10	133355153	133358035	-	2882	859	ENSG00000148803.11	282969	0.849385	0.91296	22.5149	55.4724
EIF3I	protein_coding	-0.880395	0.543219	3.31438e-07	2.76766e-06	-0.862204	-0.494825	22.3728	1579.16	chr1	32222369	32231604	+	9235	1458	ENSG00000084623.11	8668	24.8604	19.8853	1111.62	2046.7
RPL27	protein_coding	-0.87077	0.546855	0.000342722	0.00151278	-0.835686	-0.495229	9.8281	440.998	chr17	42998272	43002959	+	4687	925	ENSG00000131469.14	6155	10.9606	8.6956	312.449	569.547
MT2A	protein_coding	-0.907081	0.533263	0.000311659	0.00138591	-0.868053	-0.496068	5.86035	282.704	chr16	56608198	56609497	+	1299	991	ENSG00000125148.6	4502	6.46103	5.25967	197.025	368.383
SSU72	protein_coding	-0.872441	0.546222	1.9969e-06	1.4159e-05	-0.852081	-0.496503	4.05121	1023.87	chr1	1541672	1574869	-	33197	5215	ENSG00000160075.11	29101	4.517	3.58542	723.996	1323.75
AC068580.4	protein_coding	-0.945492	0.519252	0.000102778	0.0005095	-0.9074	-0.49674	1.84003	219.315	chr11	1744358	1746799	-	29134	2441	ENSG00000250644.3	NA	2.00872	1.67133	149.92	288.71
DPM3	protein_coding	-1.15958	0.447641	0.00596079	0.0187632	-1.02942	-0.499263	1.87723	58.6661	chr1	155139890	155140595	-	705	622	ENSG00000179085.7	54344	1.9009	1.85356	36.3874	80.9448
NDUFS3	protein_coding	-0.934394	0.523262	0.000206039	0.000959089	-0.894141	-0.499769	2.06975	242.357	chr11	47579009	47584562	+	5553	2396	ENSG00000213619.9	4722	2.26236	1.87713	166.755	317.959
TIGD6	protein_coding	-0.940353	0.521105	0.000152698	0.0007297	-0.900985	-0.499864	0.993885	220.726	chr5	149993117	150001167	-	8050	4552	ENSG00000164296.6	81789	1.08524	0.90253	150.909	290.544
SRSF7	protein_coding	-0.882559	0.542404	6.4788e-09	7.48547e-08	-0.868321	-0.499943	15.0275	1811.61	chr2	38743598	38751494	-	7896	2489	ENSG00000115875.18	6432	16.7037	13.3514	1274.05	2349.17
PEX7	protein_coding	-1.0383	0.486902	0.00220402	0.00790208	-0.959792	-0.500067	1.15758	105.325	chr6	136822563	136913937	+	91374	1835	ENSG00000112357.12	5191	1.22189	1.09326	69.0536	141.596
ADSL	protein_coding	-0.940325	0.521115	3.67025e-05	0.000200933	-0.906945	-0.50014	1.52512	251.07	chr22	40346499	40387476	+	40977	3368	ENSG00000239900.12	158	1.66753	1.38271	172.04	330.099
NME1	protein_coding	-0.911596	0.531597	0.000905053	0.00358979	-0.865207	-0.500147	3.77546	244.708	chr17	51153535	51162428	+	8893	1332	ENSG00000239672.7	4830	4.15664	3.39428	170.3	319.116
LENG1	protein_coding	-0.974304	0.508985	0.0040457	0.0134086	-0.900712	-0.500163	1.65546	125.309	chr19	54155160	54159882	-	4722	1542	ENSG00000105617.3	79165	1.78541	1.52551	84.853	165.766
RPS8	protein_coding	-0.84418	0.557027	0.0636583	0.138254	-0.735987	-0.50036	26.4229	1124.47	chr1	44775436	44778779	+	3343	881	ENSG00000142937.11	6202	29.6218	23.224	804.704	1444.24
FIBP	protein_coding	-1.02503	0.491401	0.00424581	0.0139805	-0.939131	-0.501612	1.74596	111	chr11	65883920	65888539	-	4619	1288	ENSG00000172500.12	9158	1.85217	1.63975	73.2868	148.713
UQCRQ	protein_coding	-0.956345	0.515361	0.00283072	0.00982451	-0.89133	-0.501727	2.94783	147.831	chr5	132866559	132868031	+	1472	1020	ENSG00000164405.10	27089	3.20075	2.69491	100.938	194.724
RPS27A	protein_coding	-0.888729	0.54009	1.35869e-07	1.22312e-06	-0.871161	-0.501746	14.4294	1030.72	chr2	55231902	55235853	+	3951	1472	ENSG00000143947.13	6233	16.0128	12.8459	723.325	1338.11
OARD1	protein_coding	-0.920466	0.528338	1.05825e-05	6.49804e-05	-0.892798	-0.50179	2.01173	387.586	chr6	41064777	41097758	-	32981	3954	ENSG00000124596.16	221443	2.2072	1.81628	268.038	507.134
ZNF416	protein_coding	-0.956677	0.515242	0.000245268	0.00112164	-0.912567	-0.502081	1.60279	201.164	chr19	57571565	57578927	-	7362	2561	ENSG00000083817.8	55659	1.73904	1.46654	136.997	265.332
SUB1	protein_coding	-0.893325	0.538372	9.16708e-08	8.5051e-07	-0.875953	-0.502909	5.33526	1037.65	chr5	32531632	32604079	+	72447	4008	ENSG00000113387.11	10923	5.90827	4.76225	726.413	1348.88
DEXI	protein_coding	-0.970191	0.510438	0.000229698	0.00105638	-0.924639	-0.503969	0.662347	216.869	chr16	10928890	10942460	-	13570	6684	ENSG00000182108.10	28955	0.714625	0.61007	146.535	287.204
YDJC	protein_coding	-1.09781	0.467224	0.00328706	0.0111846	-0.998762	-0.504602	1.17777	79.5604	chr22	21628088	21630064	-	1976	1351	ENSG00000161179.13	150223	1.22168	1.13386	50.7603	108.361
RPS18	protein_coding	-0.836272	0.560089	0.096633	0.192886	-0.708843	-0.505151	65.0954	2054.86	chr6	33272009	33276510	+	4501	654	ENSG00000231500.6	6222	73.1163	57.0745	1475.56	2634.16
EIF3H	protein_coding	-0.893141	0.538441	4.1009e-06	2.73483e-05	-0.869934	-0.505192	3.23757	751.054	chr8	116642129	116766255	-	124126	4773	ENSG00000147677.10	8667	3.58483	2.89031	526.295	975.813
AC004687.2	protein_coding	-3.14645	0.112934	0.00395078	0.0131324	-1.72402	-0.506652	0.79163	9.74588	chr17	58347674	58417595	-	72390	190	ENSG00000285897.1	NA	0.30488	1.27838	1.90754	17.5842
TMEM136	protein_coding	-0.890905	0.539276	1.99956e-06	1.41728e-05	-0.869264	-0.508574	5.03788	1088.63	chr11	120325128	120333682	+	8554	4465	ENSG00000181264.8	219902	5.5903	4.48545	762.033	1415.23
DNAJC19	protein_coding	-1.02249	0.492267	0.000680104	0.00278461	-0.960667	-0.509191	1.7086	138.166	chr3	180983708	180989774	-	6066	1641	ENSG00000205981.7	131118	1.81574	1.60146	91.1582	185.174
OS9	protein_coding	-0.894688	0.537864	0.125309	0.237336	-0.720455	-0.510844	5.66687	792.408	chr12	57693954	57721557	+	27603	2862	ENSG00000135506.15	10956	6.27886	5.05488	554.484	1030.33
RPL12	protein_coding	-0.84985	0.554842	0.11218	0.217337	-0.706356	-0.511126	34.8512	1067	chr9	127447673	127451405	-	3732	633	ENSG00000197958.12	6136	38.9634	30.7389	761.632	1372.37
USE1	protein_coding	-1.1194	0.460285	0.00219584	0.00787833	-1.02253	-0.511818	0.70876	77.1517	chr19	17215358	17219829	+	4471	2180	ENSG00000053501.12	55850	0.72815	0.68937	48.5324	105.771
ZNF773	protein_coding	-0.957588	0.514917	3.05878e-05	0.000170072	-0.923056	-0.51283	0.77723	283.986	chr19	57499914	57518404	+	18490	7471	ENSG00000152439.12	374928	0.843235	0.711225	192.722	375.25
TMA7	protein_coding	-0.986828	0.504586	0.00104843	0.00410079	-0.927061	-0.514278	7.36088	203.034	chr3	48440256	48444208	+	3952	561	ENSG00000232112.3	51372	7.88713	6.83463	136.313	269.755
NDUFB7	protein_coding	-1.11726	0.46097	0.0106592	0.0310403	-0.983127	-0.516712	3.33622	88.4132	chr19	14566077	14572062	-	5985	531	ENSG00000099795.6	4713	3.4267	3.24573	55.9041	120.922
ZC2HC1B	protein_coding	-5.38855	0.0238719	0.00179476	0.00659312	-2.05484	-0.51784	0.809022	7.57105	chr6	143864435	143864567	+	73921	132	ENSG00000118491.9	153918	0.103535	1.51451	0.402606	14.7395
SCHIP1	protein_coding	-1.84219	0.278898	0.00785131	0.0238488	-1.37523	-0.518836	0.418548	20.1438	chr3	159839860	159853457	+	57500	873	ENSG00000151967.18	29970	0.32431	0.512785	8.74022	31.5474
CRYBB3	protein_coding	-1.58937	0.332316	0.00827737	0.0249452	-1.26539	-0.520475	0.612155	28.4132	chr22	25199849	25207363	+	7514	867	ENSG00000100053.9	1417	0.53228	0.69203	14.1657	42.6606
CLU	protein_coding	-0.875043	0.545238	0.148614	0.272011	-0.694111	-0.520806	1.54567	282.631	chr8	27596916	27615031	-	18115	3760	ENSG00000120885.21	1191	1.71669	1.37464	199.604	365.658
HOXB3	protein_coding	-0.9196	0.528656	2.49837e-09	3.11338e-08	-0.904344	-0.521205	13.1313	3936.82	chr17	48548869	48590272	-	41403	6148	ENSG00000120093.11	3213	14.4519	11.8107	2723.51	5150.13
RABGGTB	protein_coding	-0.932068	0.524106	1.0271e-07	9.43872e-07	-0.91222	-0.522912	18.4657	1397.42	chr1	75786200	75795079	+	8879	1552	ENSG00000137955.15	5876	20.1891	16.7423	960.975	1833.86
ST7	protein_coding	-0.971386	0.510016	1.28295e-05	7.73047e-05	-0.93844	-0.523853	1.25717	307.722	chr7	116953324	117230103	+	276866	4990	ENSG00000004866.20	7982	1.36282	1.15152	207.787	407.657
NUCB1	protein_coding	-0.995761	0.501471	0.00176249	0.00648866	-0.928941	-0.524626	1.76951	233.693	chr19	48900049	48923372	+	23323	2668	ENSG00000104805.15	4924	1.90347	1.63555	156.737	310.649
CCDC167	protein_coding	-1.08023	0.472952	0.00979861	0.0288278	-0.960543	-0.5263	2.66893	82.5722	chr6	37482919	37499922	-	17003	619	ENSG00000198937.8	154467	2.77971	2.55816	53.293	111.851
RPL35A	protein_coding	-0.908305	0.532811	8.99414e-06	5.58352e-05	-0.882117	-0.526915	17.4161	1292.39	chr3	197949979	197956610	+	6631	1522	ENSG00000182899.16	6165	19.1964	15.6358	899.299	1685.49
SRSF3	protein_coding	-0.923088	0.527379	1.24438e-09	1.64032e-08	-0.908217	-0.52749	24.2393	5188.04	chr6	36594367	36605600	+	11233	4386	ENSG00000112081.16	6428	26.6263	21.8524	3583.42	6792.65
RPS5	protein_coding	-0.889985	0.53962	0.000110238	0.000542504	-0.857747	-0.52752	11.2945	1133.58	chr19	58386399	58394806	+	8407	2063	ENSG00000083845.8	6193	12.5038	10.0851	795.343	1471.81
TAS2R50	protein_coding	-1.18343	0.440305	0.0025156	0.00886882	-1.06709	-0.527853	1.35308	68.3461	chr12	10985912	10986912	-	1000	1000	ENSG00000212126.3	259296	1.36058	1.34557	41.9145	94.7777
MRPS28	protein_coding	-1.09233	0.469005	0.00054774	0.00229687	-1.02005	-0.528151	3.28472	106.784	chr8	79918716	80030289	-	111573	651	ENSG00000147586.9	28957	3.41943	3.15001	68.2368	145.332
NDUFA9	protein_coding	-1.00099	0.499658	1.73335e-05	0.000101579	-0.963905	-0.529309	0.633425	239.224	chr12	4684979	4694317	+	45211	7659	ENSG00000139180.10	4704	0.679655	0.587195	159.477	318.97
ATF4	protein_coding	-0.93507	0.523017	1.10489e-09	1.47173e-08	-0.919712	-0.529319	15.2505	1870.56	chr22	39519694	39522685	+	2991	2514	ENSG00000128272.14	468	16.6749	13.8261	1284.61	2456.51
MATR3	protein_coding	-1.08709	0.470709	0.000464655	0.00198537	-1.01747	-0.52977	5.84049	112.638	chr5	139293647	139331677	+	38030	387	ENSG00000015479.18	9782	6.07995	5.60105	72.0519	153.225
SLIRP	protein_coding	-1.18793	0.438932	0.00170305	0.00629724	-1.07825	-0.530978	1.16915	70.5613	chr14	77708070	77760829	+	53034	1193	ENSG00000119705.9	81892	1.17549	1.16281	43.1146	98.008
NDUFB9	protein_coding	-0.937992	0.521959	5.1752e-05	0.00027473	-0.903539	-0.531008	5.1786	534.152	chr8	124539100	124580648	+	41548	2109	ENSG00000147684.8	4715	5.64921	4.70799	366.821	701.483
COX7C	protein_coding	-0.939586	0.521382	3.35619e-07	2.79797e-06	-0.91751	-0.532368	11.2372	965.735	chr5	86617903	86620962	+	3059	1758	ENSG00000127184.12	1350	12.2654	10.2091	662.373	1269.1
RPS19	protein_coding	-0.874116	0.545588	0.108668	0.211849	-0.721976	-0.532563	11.124	1384.71	chr19	41859917	41872926	+	13009	2564	ENSG00000105372.7	6223	12.3448	9.90315	977.728	1791.7
MRPL33	protein_coding	-1.17089	0.444147	0.00263071	0.00922338	-1.057	-0.533648	2.7965	73.0592	chr2	27771716	27779741	+	8025	518	ENSG00000243147.7	9553	2.82409	2.7689	45.1354	100.983
EPN1	protein_coding	-0.949551	0.517793	2.63582e-08	2.70515e-07	-0.930341	-0.533831	1.65529	1353.62	chr19	55675225	55709533	+	34308	16692	ENSG00000063245.14	29924	1.80478	1.50581	924.205	1783.04
TOMM5	protein_coding	-1.0813	0.472602	0.000438357	0.00188491	-1.01322	-0.534319	10.8451	124.209	chr9	37592252	37592642	-	4230	230	ENSG00000175768.12	401505	11.2794	10.4108	79.803	168.616
CCDC34	protein_coding	-0.958972	0.514423	1.70387e-05	0.000100083	-0.926283	-0.536175	2.662	465.905	chr11	27338513	27363868	-	25355	3566	ENSG00000109881.16	91057	2.88931	2.43469	317.144	614.666
PPP2R1A	protein_coding	-0.963113	0.512949	2.05399e-07	1.78722e-06	-0.94018	-0.536995	2.0213	632.297	chr19	52190038	52229533	+	39495	6381	ENSG00000105568.17	5518	2.19029	1.85231	429.055	835.54
HCFC1R1	protein_coding	-1.17322	0.443432	0.00144221	0.0054337	-1.0701	-0.537268	1.51463	79.7386	chr16	3022619	3024273	-	1654	1043	ENSG00000103145.10	54985	1.53188	1.49739	49.0482	110.429
CHCHD5	protein_coding	-1.0409	0.486023	0.000814737	0.0032699	-0.973954	-0.538043	0.939932	150.182	chr2	112584440	112589275	+	4835	3220	ENSG00000125611.15	84269	0.99388	0.885985	98.5184	201.846
IFITM1	protein_coding	-1.103	0.465548	0.00332723	0.0113061	-1.00231	-0.538531	1.7995	93.7216	chr11	313505	315272	+	1767	1041	ENSG00000185885.15	8519	1.86532	1.73368	59.8208	127.622
ATXN7	protein_coding	-1.52311	0.347935	0.00471428	0.0152966	-1.26277	-0.538532	1.12578	32.865	chr3	63911928	63997687	+	105055	552	ENSG00000163635.18	6314	1.0115	1.24006	16.984	48.7461
MALSU1	protein_coding	-0.99911	0.500308	7.36317e-06	4.65791e-05	-0.965084	-0.538686	2.04465	306.433	chr7	23299199	23311729	+	12530	3044	ENSG00000156928.4	115416	2.18982	1.89949	204.527	408.34
SERF2	protein_coding	-0.922402	0.52763	2.85691e-06	1.96395e-05	-0.897677	-0.539325	16.9686	2232.57	chr15	43777099	43800279	+	23180	2694	ENSG00000140264.19	10169	18.6033	15.334	1542.96	2922.18
TRA2B	protein_coding	-0.945427	0.519276	1.70199e-11	3.2968e-10	-0.93238	-0.539412	25.5907	3813.7	chr3	185915905	185938136	-	22231	3051	ENSG00000136527.17	6434	27.9166	23.2648	2606.68	5020.72
ZNF669	protein_coding	-0.987198	0.504457	4.93227e-07	3.97006e-06	-0.960941	-0.53982	4.18736	407.729	chr1	247099961	247104372	-	4411	1980	ENSG00000188295.14	79862	4.50514	3.86958	273.436	542.021
C6orf226	protein_coding	-1.46991	0.361005	0.00418914	0.0138253	-1.23855	-0.540162	1.26273	36.3464	chr6	42890264	42890816	-	552	552	ENSG00000221821.3	441150	1.14999	1.37548	19.2941	53.3987
LGALS1	protein_coding	-0.873222	0.545926	0.172057	0.304301	-0.676721	-0.540744	46.9759	1277.39	chr22	37675607	37679806	+	4199	560	ENSG00000100097.11	3956	52.1018	41.85	902.291	1652.49
COX16	protein_coding	-1.2598	0.4176	0.0018749	0.00685033	-1.12856	-0.54225	1.06409	64.9603	chr14	70325080	70359731	-	34651	1196	ENSG00000133983.14	51241	1.05439	1.07378	38.3888	91.5318
MRPL22	protein_coding	-1.00558	0.498069	2.27931e-06	1.59883e-05	-0.974303	-0.542848	1.99852	322.516	chr5	154941069	154969411	+	28342	3272	ENSG00000082515.17	29093	2.13597	1.86106	214.455	430.577
MPLKIP	protein_coding	-0.969256	0.510769	8.87306e-09	9.93508e-08	-0.950114	-0.542853	2.35873	873.302	chr7	40126022	40134652	-	8630	7549	ENSG00000168303.7	136647	2.55152	2.16593	590.51	1156.09
AL022238.4	protein_coding	-1.56865	0.337123	0.0043035	0.014141	-1.29213	-0.54503	1.05922	32.1876	chr22	40348396	40409249	+	63526	571	ENSG00000284431.1	NA	0.927165	1.19128	16.2804	48.0948
ZNF627	protein_coding	-1.03404	0.488342	2.62241e-05	0.00014808	-0.991445	-0.545901	2.02944	284.865	chr19	11597419	11619135	+	21716	2840	ENSG00000198551.9	199692	2.14628	1.91261	186.831	382.899
CASC10	protein_coding	-0.993742	0.502173	3.28842e-07	2.74938e-06	-0.967742	-0.54636	2.92968	547.36	chr10	21492657	21497262	-	4605	3801	ENSG00000204682.5	399726	3.14236	2.71699	365.681	729.04
RPL18A	protein_coding	-0.871447	0.546598	0.15502	0.280748	-0.687982	-0.547565	8.84055	873.028	chr19	17859875	17864153	+	4278	2032	ENSG00000105640.12	6142	9.82246	7.85863	617.228	1128.83
NDUFA4	protein_coding	-0.975943	0.508408	6.68142e-06	4.25779e-05	-0.94446	-0.548815	5.01526	525.262	chr7	10931950	10940256	-	8306	2130	ENSG00000189043.9	4697	5.41526	4.61526	354.638	695.887
PLK2	protein_coding	-0.944179	0.519725	3.82443e-07	3.15209e-06	-0.921581	-0.550432	35.5625	5153.64	chr5	58453981	58460260	-	6279	2960	ENSG00000145632.14	10769	38.7103	32.4147	3525.6	6781.69
BLOC1S1	protein_coding	-1.16242	0.446763	0.00201213	0.00729006	-1.05593	-0.552654	1.61386	94.6736	chr12	55716291	55720087	+	4051	1162	ENSG00000135441.7	2647	1.63233	1.59539	58.6091	130.738
DNAJC30	protein_coding	-1.07934	0.473244	0.000343292	0.00151496	-1.01384	-0.553812	1.23098	152.666	chr7	73680968	73683453	-	2485	2485	ENSG00000176410.7	84277	1.28409	1.17788	98.3113	207.02
MT1E	protein_coding	-1.13848	0.454237	0.000215633	0.000999166	-1.06687	-0.555226	2.15374	113.684	chr16	56625474	56627112	+	1638	1052	ENSG00000169715.14	4493	2.20994	2.09755	71.0473	156.32
ZSCAN12	protein_coding	-1.03558	0.487819	3.68376e-06	2.47453e-05	-1.00011	-0.555249	1.01294	275.385	chr6	28378954	28399734	-	20780	5495	ENSG00000158691.14	9753	1.07404	0.95184	180.464	370.306
DNAJC25	protein_coding	-1.11411	0.461976	0.000572603	0.00239075	-1.03696	-0.556729	1.29567	123.885	chr9	111631351	111654351	+	23000	1910	ENSG00000059769.19	548645	1.33277	1.25858	78.5091	169.262
RPL3	protein_coding	-0.949604	0.517775	1.06598e-05	6.53956e-05	-0.919277	-0.559326	22.8296	1642.3	chr22	39312881	39319771	-	6890	1466	ENSG00000100316.15	6122	24.8175	20.8416	1121.34	2163.26
RPL10A	protein_coding	-0.944637	0.51956	0.0546361	0.122324	-0.806358	-0.559501	22.6042	793.442	chr6	35468407	35470785	+	2378	716	ENSG00000198755.10	4736	24.5592	20.6492	542.73	1044.15
STX8	protein_coding	-1.17398	0.443197	0.000387435	0.00169066	-1.08937	-0.560112	1.58787	99.8621	chr17	9250470	9576236	-	325766	1246	ENSG00000170310.14	9482	1.61508	1.56066	61.5096	138.215
AC091551.1	protein_coding	-1.95423	0.258058	0.00389805	0.0129765	-1.47366	-0.56086	2.52374	21.4262	chr18	51051353	51052725	+	90126	153	ENSG00000267699.2	NA	1.87051	3.17698	8.84571	34.0066
MRPL57	protein_coding	-1.11615	0.461323	9.43656e-05	0.000471944	-1.05499	-0.560879	1.29974	145.684	chr13	21176644	21179084	+	2440	2246	ENSG00000173141.4	78988	1.33973	1.25975	91.8463	199.522
AAK1	protein_coding	-0.985068	0.505202	1.72498e-10	2.71872e-09	-0.96872	-0.561084	3.77328	2466.54	chr2	69461399	69643717	-	182318	13306	ENSG00000115977.18	22848	4.06933	3.47723	1655.48	3277.61
RPL26	protein_coding	-0.981662	0.506396	1.25912e-06	9.28785e-06	-0.953887	-0.561257	15.8411	993.783	chr17	8377515	8383250	-	5735	1275	ENSG00000161970.14	6154	17.0426	14.6396	668.666	1318.9
RTRAF	protein_coding	-1.02567	0.491183	9.20851e-07	6.98673e-06	-0.99483	-0.563001	1.16724	408.412	chr14	51989474	52010691	+	21217	7075	ENSG00000087302.8	51637	1.23999	1.09449	269.363	547.461
DDIT4	protein_coding	-1.00651	0.497751	3.83036e-08	3.82095e-07	-0.983131	-0.563019	8.70355	749.952	chr10	72273919	72276036	+	2117	1748	ENSG00000168209.4	54541	9.29759	8.10951	498.706	1001.2
POLR2L	protein_coding	-1.02913	0.490004	1.54025e-05	9.13442e-05	-0.989309	-0.564687	7.95812	351.474	chr11	839720	842545	-	2825	892	ENSG00000177700.5	5441	8.43745	7.47879	231.497	471.45
UCP2	protein_coding	-1.08859	0.47022	0.000212817	0.000987022	-1.02559	-0.567134	1.72119	181.336	chr11	73974666	73983307	-	8641	2113	ENSG00000175567.8	7351	1.78658	1.6558	116.206	246.466
RPL19	protein_coding	-0.930981	0.524502	0.0794198	0.164916	-0.775847	-0.567566	18.0766	1001.6	chr17	39200282	39204732	+	4450	1131	ENSG00000108298.11	6143	19.7311	16.422	689.366	1313.83
AL049650.1	protein_coding	-2.06604	0.238814	0.00330712	0.0112453	-1.52816	-0.571022	3.37806	20.1476	chr20	2467211	2467315	-	41696	104	ENSG00000256566.1	NA	2.41153	4.3446	7.84113	32.454
TRMO	protein_coding	-1.0822	0.472307	5.54636e-05	0.000292368	-1.0297	-0.57108	1.08002	201.711	chr9	97904488	97922570	-	18082	3753	ENSG00000136932.13	51531	1.12931	1.03073	129.196	274.225
FAM122C	protein_coding	-1.1019	0.465902	2.2362e-05	0.000127765	-1.05147	-0.571386	0.684728	202.423	chrX	134796394	134854835	+	58441	5926	ENSG00000156500.15	159091	0.70866	0.660795	128.64	276.205
TAS2R20	protein_coding	-1.15106	0.450294	7.62754e-05	0.000390491	-1.08587	-0.57243	1.88038	130.425	chr12	10996494	10997875	-	1381	1381	ENSG00000255837.1	259295	1.91538	1.84539	80.9954	179.854
TMSB4X	protein_coding	-0.997032	0.50103	3.50946e-09	4.24566e-08	-0.977279	-0.572639	45.844	3851.86	chrX	12975107	12977227	+	2120	1705	ENSG00000205542.10	7114	49.0947	42.5933	2571.9	5131.81
NELFE	protein_coding	-1.06909	0.476619	4.22708e-05	0.000228399	-1.01973	-0.572714	2.60969	234.41	chr6	31952086	31959110	-	7024	1802	ENSG00000204356.13	7936	2.73959	2.47979	151.788	317.032
COX5B	protein_coding	-1.10855	0.463759	0.000141714	0.000681865	-1.0455	-0.57488	4.59163	163.672	chr2	97646039	97648383	+	2344	712	ENSG00000135940.6	1329	4.75141	4.43186	104.042	223.301
IFITM2	protein_coding	-1.16264	0.446694	0.000906571	0.00359441	-1.06921	-0.575034	2.21276	117.896	chr11	307630	309395	+	1765	1057	ENSG00000185201.16	10581	2.23832	2.18721	72.9858	162.807
H2AFJ	protein_coding	-1.10577	0.464654	9.2196e-05	0.000462575	-1.04632	-0.575458	5.3753	173.137	chr12	14774382	14775026	+	644	644	ENSG00000246705.4	55766	5.56123	5.18938	110.171	236.103
COA3	protein_coding	-1.26843	0.415112	0.00179855	0.00660585	-1.13498	-0.575995	1.87758	74.1225	chr17	42797633	42798704	-	1071	771	ENSG00000183978.7	28958	1.82552	1.92964	43.6305	104.614
ARHGEF39	protein_coding	-1.05098	0.482639	4.28277e-07	3.49579e-06	-1.01971	-0.576272	2.32934	435.696	chr9	35659343	35665287	-	5944	3769	ENSG00000137135.17	84904	2.45254	2.20614	283.829	587.563
RPL24	protein_coding	-0.996554	0.501196	1.54783e-06	1.12178e-05	-0.967042	-0.577432	30.5453	1521.5	chr3	101681091	101686782	-	5691	1010	ENSG00000114391.12	6152	32.6896	28.4011	1016.52	2026.47
RPS16	protein_coding	-0.98009	0.506948	0.0227543	0.0590908	-0.866291	-0.578881	702.461	23610.8	chr19	39433206	39435948	-	2742	683	ENSG00000105193.8	6217	754.66	650.262	15885.8	31335.8
ZNF92	protein_coding	-1.04809	0.483606	3.95592e-08	3.93075e-07	-1.0217	-0.578957	3.60712	575.909	chr7	65373798	65401135	+	27337	3220	ENSG00000146757.13	168374	3.80063	3.41362	375.465	776.353
EIF4A2	protein_coding	-1.02838	0.490262	1.53651e-09	1.99178e-08	-1.00767	-0.579095	49.3576	4685.89	chr3	186783546	186789900	+	6354	1922	ENSG00000156976.16	1974	52.3186	46.3966	3082.84	6288.94
TIMP1	protein_coding	-1.18647	0.439376	0.00104326	0.00408293	-1.08529	-0.58152	1.50016	110.693	chrX	47582312	47586789	+	4477	1459	ENSG00000102265.11	7076	1.49918	1.50115	67.7597	153.626
PANK2	protein_coding	-1.03232	0.488922	3.22097e-11	5.85893e-10	-1.01491	-0.582479	4.64798	1279.43	chr20	3888838	3926958	+	38120	5566	ENSG00000125779.22	80025	4.92821	4.36774	840.075	1718.79
INTS6	protein_coding	-1.02331	0.491985	2.37812e-13	6.26145e-12	-1.00935	-0.583425	3.53065	3998.99	chr13	51361564	51453207	-	91643	22916	ENSG00000102786.14	26512	3.75504	3.30626	2637.47	5360.51
ZNF207	protein_coding	-1.02204	0.492419	1.84483e-14	5.85158e-13	-1.00931	-0.584684	18.0509	12021.5	chr17	32350202	32381886	+	31770	13484	ENSG00000010244.18	7756	19.2174	16.8844	7932.69	16110.2
CCNL1	protein_coding	-1.02986	0.489759	4.71928e-12	9.98972e-11	-1.01391	-0.585593	18.3942	2813.97	chr3	157146507	157160760	-	14253	3096	ENSG00000163660.11	57018	19.5229	17.2656	1849.69	3778.24
TPT1	protein_coding	-1.01778	0.493874	6.87899e-09	7.88946e-08	-0.995985	-0.585661	9.07798	2434.68	chr13	45333470	45341370	-	7900	5423	ENSG00000133112.16	7178	9.65927	8.49669	1610.46	3258.89
DYNLRB1	protein_coding	-1.06745	0.47716	4.88439e-07	3.93621e-06	-1.0344	-0.58788	3.41573	418.31	chr20	34516408	34540958	+	24550	2460	ENSG00000125971.16	83658	3.57766	3.2538	270.68	565.941
RPL41	protein_coding	-1.04253	0.485477	1.37523e-07	1.23691e-06	-1.01434	-0.588021	22.3085	773.444	chr12	56116585	56117943	+	1358	699	ENSG00000229117.8	6171	23.5413	21.0758	505.996	1040.89
UQCRFS1	protein_coding	-1.04939	0.483172	1.51251e-11	2.96657e-10	-1.03169	-0.591533	7.05682	1216	chr19	29205320	29213541	-	8221	3475	ENSG00000169021.5	7386	7.44761	6.66604	792.25	1639.75
HOXA2	protein_coding	-1.28491	0.410397	0.000392398	0.00170962	-1.17519	-0.591908	0.927505	85.817	chr7	27100353	27102811	-	2458	1814	ENSG00000105996.6	3199	0.899885	0.955125	49.9512	121.683
FAM204A	protein_coding	-1.05898	0.479972	1.66626e-10	2.63641e-09	-1.03875	-0.59331	1.43175	988.285	chr10	118297929	118342320	-	44391	13889	ENSG00000165669.13	63877	1.50669	1.3568	641.357	1335.21
HOXB4	protein_coding	-1.05461	0.481427	7.3764e-10	1.01519e-08	-1.03314	-0.593973	8.77779	1374.59	chr17	48575512	48579629	-	4599	3154	ENSG00000182742.5	3214	9.26116	8.29442	893.35	1855.83
RPS15	protein_coding	-0.951177	0.51721	0.142061	0.262597	-0.732703	-0.594842	42.8258	2712.35	chr19	1438357	1440494	+	2137	1290	ENSG00000115268.9	6209	46.3482	39.3034	1849.36	3575.34
NDUFA2	protein_coding	-1.29066	0.408763	0.00111945	0.00435009	-1.16102	-0.595104	1.74016	76.2027	chr5	140645284	140647785	-	2501	851	ENSG00000131495.8	4695	1.68985	1.79049	44.4357	107.97
NDUFAF5	protein_coding	-1.09425	0.46838	2.66731e-06	1.84171e-05	-1.05373	-0.596556	1.57093	434.832	chr20	13784949	13821582	+	36633	5549	ENSG00000101247.17	79133	1.63822	1.50364	277.287	592.377
SPACA6	protein_coding	-1.36637	0.387866	0.000633172	0.00261301	-1.22692	-0.598448	1.24605	69.2626	chr19	51693495	51705190	+	11695	1073	ENSG00000182310.14	147650	1.17257	1.31954	38.6937	99.8316
SRI	protein_coding	-1.1172	0.460988	1.67904e-06	1.21168e-05	-1.07563	-0.599154	2.04201	299.235	chr7	88205117	88226993	-	21876	2926	ENSG00000075142.13	6717	2.10345	1.98056	188.954	409.517
IMMP1L	protein_coding	-1.35402	0.391201	0.000435725	0.00187438	-1.22521	-0.601146	1.26219	70.3699	chr11	31432400	31509645	-	77245	1078	ENSG00000148950.10	196294	1.19332	1.33105	39.4912	101.249
ATP6V0C	protein_coding	-2.35891	0.194938	0.00154255	0.00577105	-1.69346	-0.601577	0.737745	18.0925	chr16	2513869	2519217	+	6349	418	ENSG00000185883.11	527	0.45813	1.01736	5.92972	30.2553
BTG2	protein_coding	-1.35261	0.391584	0.000410059	0.00177944	-1.22535	-0.602292	0.495343	69.404	chr1	203305535	203309602	+	4067	2712	ENSG00000159388.5	7832	0.470565	0.52012	38.9869	99.8211
LSM6	protein_coding	-1.17521	0.442819	8.0776e-06	5.05161e-05	-1.12014	-0.602301	1.15901	169.114	chr4	146175684	146191535	+	15851	2891	ENSG00000164167.11	11157	1.17077	1.14725	103.807	234.42
C19orf53	protein_coding	-1.09922	0.466768	0.00056636	0.00236663	-1.0251	-0.603629	4.81644	202.311	chr19	13774282	13778462	+	4295	839	ENSG00000104979.8	28974	4.97975	4.65314	129.203	275.419
EMC9	protein_coding	-1.32884	0.398088	0.000481203	0.00205004	-1.20463	-0.610357	1.44993	84.4002	chr14	24138964	24141588	-	2624	1131	ENSG00000100908.13	51016	1.38159	1.51828	48.1491	120.651
ZC3H12A	protein_coding	-1.31357	0.402325	0.000462222	0.00197831	-1.19399	-0.6114	0.70091	96.7865	chr1	37474551	37484379	+	9828	2684	ENSG00000163874.10	80149	0.673145	0.728675	55.5877	137.985
MRPL46	protein_coding	-1.364	0.388504	0.000301228	0.00134512	-1.23895	-0.611591	1.58627	71.5866	chr15	88459475	88467419	-	7944	872	ENSG00000259494.1	26589	1.49605	1.67649	39.9915	103.182
MRPS18C	protein_coding	-1.18004	0.44134	2.7551e-06	1.89781e-05	-1.12928	-0.613552	2.42367	200.662	chr4	83455964	83462298	+	6334	1643	ENSG00000163319.10	51023	2.4436	2.40375	122.801	278.524
MDK	protein_coding	-1.16854	0.444872	5.39517e-06	3.50695e-05	-1.11626	-0.615646	2.61857	226.169	chr11	46380755	46383837	+	3082	1711	ENSG00000110492.15	4192	2.65753	2.57961	139.714	312.624
SNRPF	protein_coding	-1.14807	0.451228	2.21472e-06	1.5564e-05	-1.10202	-0.619139	2.43591	275.866	chr12	95858927	95903828	+	44901	2250	ENSG00000139343.10	6636	2.48739	2.38443	171.985	379.746
HIST1H4E	protein_coding	-1.14555	0.452017	2.73503e-06	1.88527e-05	-1.09901	-0.62193	4.35292	325.964	chr6	26204551	26206038	+	1487	1487	ENSG00000276966.2	8367	4.45194	4.25391	203.553	448.374
ARRDC3	protein_coding	-1.12635	0.458074	1.43799e-08	1.54369e-07	-1.09566	-0.623144	5.77771	1211.41	chr5	91368723	91383359	-	14636	4188	ENSG00000113369.8	57561	5.92474	5.63069	760.991	1661.83
RPL23A	protein_coding	-1.0381	0.486967	0.0572262	0.127044	-0.856809	-0.624056	23.2535	2279.29	chr17	28719392	28724359	+	4967	1974	ENSG00000198242.13	6147	24.4916	22.0154	1493.02	3065.56
CUZD1	protein_coding	-1.24865	0.420843	1.26963e-05	7.65927e-05	-1.18015	-0.624168	1.05683	138.593	chr10	122832148	122850793	-	18645	2573	ENSG00000138161.13	50624	1.04226	1.0714	82.207	194.979
CYR61	protein_coding	-1.09123	0.46936	0.0165906	0.0451641	-0.951193	-0.627456	52.68	6022.2	chr1	85580760	85583962	+	3202	2290	ENSG00000142871.16	3491	54.544	50.8159	3847.44	8196.95
HYPK	protein_coding	-1.12769	0.457647	2.47359e-08	2.55411e-07	-1.09589	-0.627877	3.14668	819.95	chr15	43796141	43803043	+	6902	5182	ENSG00000242028.6	25764	3.23812	3.05525	515.624	1124.28
NBDY	protein_coding	-1.35984	0.389625	0.000540965	0.00227268	-1.22527	-0.629093	0.91129	80.6269	chrX	56729240	56818380	+	89140	1707	ENSG00000204272.12	550643	0.867335	0.955245	45.5419	115.712
CDKN2AIP	protein_coding	-1.13791	0.454417	1.98817e-09	2.52881e-08	-1.10958	-0.630648	5.47494	844.72	chr4	183444590	183448198	+	3608	3077	ENSG00000168564.5	55602	5.59543	5.35445	527.714	1161.73
TOE1	protein_coding	-1.19227	0.437615	6.47789e-07	5.08319e-06	-1.14563	-0.632054	2.20316	265.6	chr1	45339669	45343975	+	4306	2389	ENSG00000132773.11	114034	2.21095	2.19537	161.373	369.826
TPM1	protein_coding	-1.11074	0.463058	1.53551e-14	4.93992e-13	-1.09452	-0.633023	8.30288	3469.02	chr15	63042631	63071915	+	29284	8347	ENSG00000140416.20	7168	8.58018	8.02559	2196.3	4741.74
EIF2B2	protein_coding	-1.22572	0.427585	4.40359e-06	2.91562e-05	-1.16667	-0.633064	0.827873	181.466	chr14	75002910	75012366	+	9456	4314	ENSG00000119718.10	8892	0.82168	0.834065	108.85	254.083
NDUFB4	protein_coding	-1.13345	0.455824	8.74473e-09	9.81847e-08	-1.10307	-0.63335	7.58304	617.384	chr3	120596308	120602500	+	6192	1621	ENSG00000065518.7	4710	7.77064	7.39544	387.073	847.695
THYN1	protein_coding	-1.56738	0.337422	0.000527359	0.0022238	-1.36871	-0.634422	0.72992	51.3195	chr11	134248278	134253370	-	5092	1325	ENSG00000151500.14	29087	0.63378	0.82606	25.8258	76.8131
MRPL27	protein_coding	-1.14048	0.453608	5.18368e-11	9.02475e-10	-1.11659	-0.635488	5.10492	720.025	chr17	50367856	50373214	-	5358	2807	ENSG00000108826.15	51264	5.22373	4.98611	449.627	990.422
ZNF551	protein_coding	-1.13122	0.456529	4.45326e-12	9.476e-11	-1.11019	-0.636231	4.70507	1062.47	chr19	57681978	57717301	+	35323	4499	ENSG00000204519.10	90233	4.82779	4.58236	666.31	1458.63
DNASE2	protein_coding	-1.15411	0.449344	2.97462e-06	2.0414e-05	-1.10634	-0.637233	3.26479	320.68	chr19	12875210	12881468	-	6258	1955	ENSG00000105612.8	1777	3.33223	3.19735	198.398	442.961
IER3	protein_coding	-1.1734	0.443377	0.0644301	0.139654	-0.912225	-0.640982	13.1222	897.527	chr6	30743198	30744554	-	1356	1356	ENSG00000137331.11	8870	13.1862	13.0583	551.439	1243.61
UPP1	protein_coding	-1.14309	0.452788	2.61742e-11	4.87017e-10	-1.11974	-0.641809	9.40688	942.74	chr7	48088643	48108733	+	20090	1994	ENSG00000183696.13	7378	9.61052	9.20324	587.942	1297.54
NACA	protein_coding	-1.12159	0.459586	2.70473e-10	4.11282e-09	-1.09705	-0.642193	4.67577	1972.13	chr12	56712427	56727197	-	14770	8401	ENSG00000196531.10	4666	4.81222	4.53932	1242.77	2701.48
EIF3F	protein_coding	-1.14021	0.453692	2.31865e-13	6.14279e-12	-1.12097	-0.644582	3.91261	1483.8	chr11	7970250	8001862	+	31612	7548	ENSG00000175390.13	8665	4.00268	3.82253	926.499	2041.11
C8orf44	protein_coding	-1.38572	0.382698	7.24131e-05	0.000372242	-1.27529	-0.64503	0.98495	89.1325	chr8	66676218	66681158	+	13541	1748	ENSG00000213865.7	56260	0.924875	1.04503	49.3453	128.92
SKP1	protein_coding	-1.13552	0.455172	8.05014e-13	1.96889e-11	-1.11562	-0.645644	3.84207	1964.96	chr5	134148934	134177038	-	28104	10181	ENSG00000113558.18	6500	3.93528	3.74886	1229.78	2700.15
RPS23	protein_coding	-1.10814	0.463891	9.24938e-08	8.56972e-07	-1.07531	-0.645682	15.1663	2972.79	chr5	82273357	82278577	-	5220	3913	ENSG00000186468.12	6228	15.6378	14.6948	1884.71	4060.86
APOE	protein_coding	-1.18465	0.439932	4.27355e-07	3.49247e-06	-1.14025	-0.647826	7.77155	468.33	chr19	44905753	44909374	+	3640	1189	ENSG00000130203.9	348	7.8484	7.6947	286.878	649.783
NFKBIA	protein_coding	-1.18802	0.438904	0.00826766	0.0249196	-1.03881	-0.648543	8.64747	829.747	chr14	35401510	35404746	-	3236	1900	ENSG00000100906.10	4792	8.66555	8.62939	506.207	1153.29
ISCA2	protein_coding	-1.27251	0.413939	4.95597e-06	3.24641e-05	-1.20601	-0.648887	1.17674	158.933	chr14	74493719	74497106	+	3387	2640	ENSG00000165898.13	122961	1.15176	1.20172	93.2729	224.594
TSPYL4	protein_coding	-1.23102	0.426015	1.25659e-06	9.27591e-06	-1.17709	-0.649031	1.53843	326.69	chr6	116249960	116254140	-	4180	4180	ENSG00000187189.10	23270	1.52059	1.55626	195.075	458.305
TMBIM4	protein_coding	-1.19662	0.436296	5.51816e-09	6.42677e-08	-1.16191	-0.649281	2.26769	369.385	chr12	66135845	66170072	-	34227	3220	ENSG00000155957.17	51643	2.27546	2.25994	224.403	514.366
RNASEH2B	protein_coding	-1.17286	0.443541	7.83266e-10	1.0729e-08	-1.14334	-0.649665	1.05263	645.534	chr13	50909677	50998141	+	88464	12159	ENSG00000136104.20	79621	1.06384	1.04141	396.783	894.284
GADD45A	protein_coding	-1.16087	0.447242	1.01214e-09	1.3562e-08	-1.13186	-0.651526	15.7469	1186.52	chr1	67685060	67688338	+	3278	1496	ENSG00000116717.12	1647	15.9634	15.5305	733.515	1639.52
COX17	protein_coding	-1.27546	0.413092	5.28378e-06	3.44244e-05	-1.20812	-0.651981	2.64601	162.478	chr3	119669270	119677403	-	8133	1199	ENSG00000138495.6	10063	2.58354	2.70847	95.1843	229.772
RPL21	protein_coding	-1.1341	0.45562	8.70158e-08	8.11401e-07	-1.09909	-0.652375	33.8919	1838.84	chr13	27251308	27256568	+	5260	1080	ENSG00000122026.10	6144	34.6322	33.1517	1151.63	2526.06
SEC61G	protein_coding	-1.34503	0.393645	1.2987e-05	7.81609e-05	-1.26	-0.654708	2.58608	114.463	chr7	54752249	54759974	-	7725	855	ENSG00000132432.13	23480	2.45859	2.71356	64.7189	164.208
ELP4	protein_coding	-1.17979	0.441414	3.18645e-11	5.80654e-10	-1.15394	-0.655101	0.684708	647.391	chr11	31509699	31790328	+	280629	18724	ENSG00000109911.18	26610	0.690895	0.67852	396.662	898.119
C10orf113	protein_coding	-1.68688	0.310599	0.000354749	0.0015601	-1.45646	-0.657783	1.35189	44.6067	chr10	21125763	21146559	-	20796	613	ENSG00000204683.11	387638	1.14019	1.5636	21.2055	68.008
RPL13	protein_coding	-1.16639	0.445536	6.54994e-09	7.55906e-08	-1.13387	-0.660363	3.33793	796.213	chr16	89560656	89566828	+	6172	4725	ENSG00000167526.13	6137	3.38162	3.29424	491.439	1100.99
CHD2	protein_coding	-1.16245	0.446754	2.52146e-16	1.08444e-14	-1.1461	-0.663177	14.9625	10922.7	chr15	92900188	93028005	+	127817	14487	ENSG00000173575.20	1106	15.2175	14.7076	6745.75	15099.6
TAS2R43	protein_coding	-1.49964	0.353641	8.00388e-05	0.000407624	-1.36023	-0.667151	1.34495	72.879	chr12	11091286	11092313	-	1027	1027	ENSG00000255374.3	259289	1.21171	1.47819	38.1895	107.569
RPS11	protein_coding	-1.12915	0.457184	0.0436547	0.101955	-0.923626	-0.670934	27.0355	1141.98	chr19	49496373	49499689	+	3316	840	ENSG00000142534.6	6205	27.6146	26.4565	716.708	1567.25
GNG11	protein_coding	-1.43422	0.370046	3.0889e-05	0.000171559	-1.32319	-0.671111	0.55843	89.2307	chr7	93921698	93928610	+	6912	3055	ENSG00000127920.5	2791	0.514485	0.602375	48.1298	130.332
ZNF564	protein_coding	-1.88375	0.270979	0.000372425	0.00163041	-1.5717	-0.67814	1.24125	38.1832	chr19	12525369	12551529	-	26160	555	ENSG00000249709.7	163050	0.959625	1.52289	16.382	59.9843
CHCHD1	protein_coding	-1.32403	0.399418	4.04716e-06	2.70077e-05	-1.25067	-0.678656	2.23789	170.854	chr10	73782046	73783652	+	1606	1483	ENSG00000172586.7	118487	2.14709	2.3287	97.7016	244.007
SELENOH	protein_coding	-1.26085	0.417297	1.2871e-08	1.39054e-07	-1.21837	-0.679747	4.19836	321.237	chr11	57741249	57743411	+	2162	1497	ENSG00000211450.9	280636	4.12481	4.27191	189.556	452.918
ITM2B	protein_coding	-1.21796	0.429889	1.88901e-11	3.60743e-10	-1.19018	-0.680893	1.42705	741.709	chr13	48232611	48270357	+	37746	10224	ENSG00000136156.13	9445	1.42147	1.43263	446.449	1036.97
MYC	protein_coding	-1.23753	0.424097	1.60843e-07	1.42956e-06	-1.1904	-0.684329	6.34141	967.976	chr8	127735433	127741434	+	6001	3001	ENSG00000136997.17	4609	6.24852	6.43431	576.683	1359.27
TXNDC17	protein_coding	-1.41837	0.374135	2.88942e-05	0.00016154	-1.3111	-0.685766	0.94798	109.56	chr17	6640757	6644541	+	3784	2219	ENSG00000129235.10	84817	0.877725	1.01824	59.8092	159.311
UBE2V1	protein_coding	-1.34859	0.392675	5.17669e-07	4.15034e-06	-1.28295	-0.686356	2.83251	162.986	chr20	50084379	50115954	-	34831	1114	ENSG00000244687.11	7335	2.69543	2.96959	91.948	234.024
NUAK2	protein_coding	-1.28691	0.409829	1.74567e-06	1.25575e-05	-1.22388	-0.68868	1.6525	291.486	chr1	205302058	205321791	-	19733	3441	ENSG00000163545.8	81788	1.60117	1.70382	169.683	413.289
ZNF326	protein_coding	-1.21873	0.42966	1.48902e-15	5.63939e-14	-1.19889	-0.688706	3.49221	1936.06	chr1	89995114	90035531	+	40417	10927	ENSG00000162664.16	284695	3.47649	3.50792	1163.47	2708.66
ABHD11	protein_coding	-1.31708	0.401345	3.64031e-08	3.6439e-07	-1.26575	-0.693726	3.08079	234.82	chr7	73736093	73738867	-	2774	1483	ENSG00000106077.18	83451	2.95564	3.20594	134.351	335.288
NUDCD2	protein_coding	-1.28162	0.411333	7.05895e-10	9.74807e-09	-1.24348	-0.697887	1.05955	434.268	chr5	163446525	163460140	-	13615	8005	ENSG00000170584.10	134492	1.03068	1.08841	253.161	615.375
YAF2	protein_coding	-1.2617	0.417052	5.7353e-13	1.43559e-11	-1.23487	-0.700835	1.46785	678.153	chr12	42157103	42238349	-	81246	9043	ENSG00000015153.14	10138	1.44111	1.49459	399.129	957.176
TIGD1	protein_coding	-1.32099	0.400259	1.24708e-08	1.35354e-07	-1.27237	-0.702666	2.21849	287.974	chr2	232547969	232550592	-	2623	2523	ENSG00000221944.7	200765	2.12782	2.30917	164.617	411.33
HDAC8	protein_coding	-1.26848	0.415096	1.43159e-11	2.81057e-10	-1.23752	-0.70311	1.14425	592.945	chrX	72329515	72573199	-	243684	10131	ENSG00000147099.20	55869	1.11911	1.16939	348.146	837.744
PPP1R3E	protein_coding	-1.35825	0.390054	5.90609e-08	5.68486e-07	-1.30038	-0.704648	0.79924	195.367	chr14	23295642	23302848	-	7206	4726	ENSG00000235194.8	90673	0.75791	0.84057	109.636	281.098
ATP5MD	protein_coding	-1.31571	0.401728	2.21215e-09	2.78577e-08	-1.27203	-0.707236	7.76485	312.566	chr10	103389040	103396492	-	7452	782	ENSG00000173915.15	84833	7.46675	8.06294	179.295	445.837
LRP11	protein_coding	-1.3504	0.392183	6.26466e-08	6.00437e-07	-1.29321	-0.707336	1.47456	217.917	chr6	149840437	149864026	-	45229	2858	ENSG00000120256.10	84918	1.40056	1.54857	122.918	312.916
TAS2R30	protein_coding	-1.37163	0.386453	7.42981e-08	7.03147e-07	-1.31119	-0.708653	2.14963	188.094	chr12	11132957	11134644	-	1687	1687	ENSG00000256188.3	259293	2.02453	2.27473	104.917	271.271
ZFP36L1	protein_coding	-1.25621	0.418641	2.41053e-16	1.03893e-14	-1.23566	-0.709001	6.95233	1756.23	chr14	68787659	68794736	-	7077	4949	ENSG00000185650.9	677	6.84293	7.06175	1036.63	2475.84
TIAF1	protein_coding	-1.31867	0.400904	6.00561e-10	8.43694e-09	-1.27755	-0.713728	1.80207	365.966	chr17	29074914	29078857	-	5337	3943	ENSG00000221995.5	9220	1.73506	1.86908	209.85	522.082
RPL36	protein_coding	-1.29561	0.407363	1.70143e-05	9.99681e-05	-1.21709	-0.717216	4.28468	254.048	chr19	5674946	5691876	+	16930	1154	ENSG00000130255.12	25873	4.14831	4.42105	147.601	360.495
ZBED8	protein_coding	-1.36885	0.387198	3.11455e-06	2.12522e-05	-1.29012	-0.719251	1.34017	202.508	chr5	160393147	160400097	-	6950	2925	ENSG00000221886.3	63920	1.26204	1.41829	112.509	292.508
CMC2	protein_coding	-1.29723	0.406906	1.41538e-12	3.30636e-11	-1.26707	-0.721684	1.27098	712.895	chr16	80966447	81020270	-	53823	10933	ENSG00000103121.8	56942	1.23015	1.31181	412.563	1013.23
NUPR1	protein_coding	-1.40943	0.376461	0.0158874	0.0435831	-1.13407	-0.722807	1.69423	491.459	chr16	28532707	28539174	-	6467	5545	ENSG00000176046.8	26471	1.58561	1.80285	268.863	714.055
TOMM7	protein_coding	-1.37613	0.385252	1.18889e-08	1.29616e-07	-1.32148	-0.724831	3.99966	232.967	chr7	22812631	22822852	-	10221	1123	ENSG00000196683.10	54543	3.76277	4.23654	129.75	336.184
TJP2	protein_coding	-1.6208	0.325155	1.91569e-05	0.000111205	-1.47092	-0.725902	0.50007	73.9468	chr9	69121263	69274615	+	153352	2765	ENSG00000119139.19	9414	0.42553	0.57461	36.1726	111.721
AC005520.1	protein_coding	-2.49414	0.177496	0.000163306	0.000775645	-1.90477	-0.726578	1.07411	24.1599	chr14	73895236	73922697	+	80308	383	ENSG00000258653.3	NA	0.64264	1.50557	7.33691	40.983
RPS9	protein_coding	-1.26404	0.416376	5.27161e-10	7.52557e-09	-1.22796	-0.72838	21.9237	2090.5	chr19	54200741	54207647	+	6906	1864	ENSG00000170889.13	6203	21.4269	22.4205	1229.73	2951.28
TRNT1	protein_coding	-1.32937	0.397943	8.90868e-12	1.80305e-10	-1.29451	-0.730127	2.71889	568.849	chr3	3126915	3149023	+	22108	4065	ENSG00000072756.16	51095	2.60157	2.83621	323.571	814.126
PPP1R15A	protein_coding	-1.32955	0.397894	3.22081e-12	6.97785e-11	-1.29611	-0.730415	4.2843	525.719	chr19	48872391	48876057	+	3666	2378	ENSG00000087074.7	23645	4.11049	4.45812	299.348	752.089
NDUFB1	protein_coding	-1.7605	0.295146	8.43151e-05	0.000427151	-1.54063	-0.730539	1.18809	55.0941	chr14	92116121	92121917	-	5796	856	ENSG00000183648.9	4707	0.967445	1.40874	25.2316	84.9566
C12orf57	protein_coding	-1.47572	0.359555	1.67311e-06	1.20783e-05	-1.38243	-0.731486	2.14989	140.33	chr12	6943878	6946002	+	2186	1246	ENSG00000111678.10	113246	1.94622	2.35356	74.2759	206.384
FOSB	protein_coding	-1.45736	0.364158	0.0211802	0.0556365	-1.13441	-0.734428	1.62276	470.509	chr19	45467994	45475179	+	7185	5553	ENSG00000125740.13	2354	1.47375	1.77177	251.144	689.875
RPL17	protein_coding	-1.39955	0.379049	3.38299e-08	3.40817e-07	-1.33844	-0.734614	7.87889	218.602	chr18	49488452	49492523	-	4071	533	ENSG00000265681.7	6139	7.35252	8.40526	120.412	316.792
PTRH2	protein_coding	-1.31101	0.403038	9.12827e-17	4.13625e-15	-1.28831	-0.73848	6.07165	1364.95	chr17	59697305	59707626	-	10321	4376	ENSG00000141378.14	51651	5.85205	6.29126	783.893	1946.01
MAP3K8	protein_coding	-1.50544	0.352223	5.75396e-07	4.5556e-06	-1.4144	-0.740482	0.699518	125.422	chr10	30433936	30461833	+	27897	3398	ENSG00000107968.9	1326	0.62635	0.772685	65.4263	185.419
RPS6	protein_coding	-1.29176	0.408453	8.49665e-09	9.59299e-08	-1.24721	-0.740809	6.54232	849.362	chr9	19375714	19380254	-	4540	2526	ENSG00000137154.12	6194	6.34187	6.74277	493.409	1205.31
FAM162A	protein_coding	-1.41047	0.376188	8.55118e-08	7.98445e-07	-1.34422	-0.744333	1.10087	217.534	chr3	122384175	122412334	+	28159	3793	ENSG00000114023.15	26355	1.02331	1.17843	119.317	315.75
TIMM8B	protein_coding	-1.51494	0.349912	3.80356e-07	3.13871e-06	-1.4249	-0.751926	3.25974	141.374	chr11	112084799	112086798	-	1999	822	ENSG00000150779.11	26521	2.90396	3.61551	73.2636	209.484
RPL29	protein_coding	-1.24951	0.42059	0.0529134	0.119137	-0.9638	-0.759656	15.301	1362.29	chr3	51993521	51995942	-	2421	1740	ENSG00000162244.11	6159	14.986	15.616	806.786	1917.79
TAS2R46	protein_coding	-1.72369	0.302773	7.66879e-06	4.81821e-05	-1.55935	-0.7631	1.41474	71.3276	chr12	11061364	11062294	-	930	930	ENSG00000226761.3	259292	1.16134	1.66816	33.2682	109.387
SMIM10L1	protein_coding	-1.44229	0.367982	4.1324e-10	6.06125e-09	-1.38974	-0.767491	1.13511	284.815	chr12	11171221	11176016	+	4795	4795	ENSG00000256537.4	100129361	1.04052	1.22969	153.262	416.369
RPS29	protein_coding	-1.37926	0.384416	8.42796e-13	2.0465e-11	-1.34382	-0.770165	2.46672	998.872	chr14	49570983	49598690	-	27707	7808	ENSG00000213741.10	6235	2.31436	2.61908	554.904	1442.84
RPS15A	protein_coding	-1.34761	0.392942	5.89847e-13	1.471e-11	-1.31496	-0.773344	10.4279	2229.37	chr16	18781294	18790383	-	9089	4132	ENSG00000134419.15	6210	9.90067	10.9551	1258.51	3200.22
OXLD1	protein_coding	-1.69476	0.308907	1.92392e-06	1.37037e-05	-1.55507	-0.775671	1.77754	83.2617	chr17	81665035	81666595	-	1560	868	ENSG00000204237.4	339229	1.4807	2.07439	39.2918	127.232
CXCL1	protein_coding	-1.47192	0.360503	4.83463e-07	3.89766e-06	-1.38751	-0.775859	3.93433	226.529	chr4	73869403	73871242	+	1839	1097	ENSG00000163739.4	2919	3.56246	4.30619	120.334	332.725
RPL9	protein_coding	-1.37135	0.386528	4.19431e-14	1.26892e-12	-1.34003	-0.778997	9.23057	1382.43	chr4	39452520	39458949	-	6429	2886	ENSG00000163682.16	6133	8.69499	9.76614	771.453	1993.42
IER2	protein_coding	-1.45007	0.366004	0.0030765	0.0105513	-1.23885	-0.781007	4.66343	748.771	chr19	13150414	13154908	+	4494	3072	ENSG00000160888.6	9592	4.25058	5.0763	401.255	1096.29
IER5L	protein_coding	-1.58515	0.333291	2.61061e-07	2.22482e-06	-1.48519	-0.781914	0.876988	126.961	chr9	129175551	129178262	-	2711	2711	ENSG00000188483.7	389792	0.762975	0.991	63.7259	190.196
C6orf48	protein_coding	-1.42912	0.371357	1.19476e-11	2.38248e-10	-1.38543	-0.784816	27.7432	478.447	chr6	31834921	31839766	+	4845	330	ENSG00000204387.13	50854	25.5691	29.9172	259.418	697.477
RPL32	protein_coding	-1.33642	0.396003	0.0050077	0.0161231	-1.15108	-0.785017	6.68032	1135.25	chr3	12834484	12841588	-	7104	3283	ENSG00000144713.12	6161	6.35848	7.00215	644.281	1626.21
ARL14	protein_coding	-1.84963	0.277463	6.03057e-05	0.00031503	-1.60629	-0.787927	1.21595	86.3276	chr3	160677158	160678452	+	1294	1294	ENSG00000179674.3	80117	0.93836	1.49355	37.4936	135.162
AL138752.2	protein_coding	-2.50537	0.17612	4.21928e-05	0.000228039	-1.98288	-0.791249	1.16559	28.3322	chr9	37693141	38015480	-	480275	411	ENSG00000255872.3	NA	0.685765	1.64541	8.43923	48.2251
STK16	protein_coding	-1.57795	0.334958	2.46888e-08	2.55065e-07	-1.49306	-0.794349	0.906115	158.093	chr2	219245454	219250337	+	4883	3281	ENSG00000115661.13	8576	0.789075	1.02316	79.2911	236.895
LSM8	protein_coding	-1.41678	0.374546	1.36655e-19	1.05178e-17	-1.39261	-0.796634	3.92982	1272.37	chr7	118184031	118192824	+	8793	6210	ENSG00000128534.7	51691	3.6437	4.21594	693.274	1851.47
RPS27L	protein_coding	-1.53582	0.344883	1.32744e-09	1.73964e-08	-1.46892	-0.800357	0.523315	219.942	chr15	63148249	63158021	-	9772	7938	ENSG00000185088.13	51065	0.4629	0.58373	112.864	327.02
PDCD5	protein_coding	-1.44127	0.368242	4.10514e-11	7.30362e-10	-1.39407	-0.800732	5.30032	602.439	chr19	32581067	32587452	+	6385	2172	ENSG00000105185.11	9141	4.86151	5.73912	324.676	880.201
SPRYD4	protein_coding	-1.4505	0.365894	1.3463e-17	7.19208e-16	-1.42142	-0.807135	1.3612	768.78	chr12	56468566	56479707	+	11141	10779	ENSG00000176422.13	283377	1.24731	1.47508	412.024	1125.54
TAF1D	protein_coding	-1.42718	0.371857	5.00336e-19	3.44299e-17	-1.40169	-0.809193	23.8433	2592.1	chr11	93735566	93741945	-	6379	2082	ENSG00000166012.16	79101	21.9983	25.6883	1405.54	3778.67
RPS28	protein_coding	-1.5868	0.332909	3.07207e-09	3.75907e-08	-1.50997	-0.813724	2.52229	178.258	chr19	8321499	8323340	+	1841	1326	ENSG00000233927.4	6234	2.19504	2.84952	89.2507	267.265
YY2	protein_coding	-1.77452	0.292291	4.97398e-07	3.99572e-06	-1.63039	-0.815744	0.57822	86.576	chrX	21855986	21858727	+	2741	2741	ENSG00000230797.2	404281	0.46417	0.69227	39.194	133.958
NDUFA1	protein_coding	-1.62311	0.324634	9.62835e-09	1.06982e-07	-1.53586	-0.817267	3.7354	153.703	chrX	119871486	119876662	+	5176	766	ENSG00000125356.6	4694	3.20247	4.26834	75.5815	231.825
SGK1	protein_coding	-1.57301	0.336105	4.05798e-07	3.32971e-06	-1.47204	-0.820312	0.547763	184.932	chr6	134169245	134318058	-	148813	6342	ENSG00000118515.11	6446	0.47712	0.618405	93.3978	276.466
DUSP28	protein_coding	-1.5721	0.336319	1.59296e-10	2.52831e-09	-1.50749	-0.821449	1.15509	227.772	chr2	240560053	240564014	+	3961	3709	ENSG00000188542.9	285193	1.00584	1.30435	114.561	340.983
ORMDL2	protein_coding	-1.55949	0.339272	2.73731e-11	5.07002e-10	-1.50106	-0.827156	2.34664	277.989	chr12	55817918	55821879	+	3961	2231	ENSG00000123353.9	29095	2.05833	2.63495	140.902	415.076
COX6C	protein_coding	-1.55073	0.341337	2.15421e-12	4.8482e-11	-1.49888	-0.832534	2.53546	315.831	chr8	99877865	99894062	-	16197	2346	ENSG00000164919.10	1345	2.23447	2.83645	161.009	470.653
ANXA2R	protein_coding	-1.61986	0.325367	2.31203e-10	3.54221e-09	-1.54815	-0.84151	1.72474	220.01	chr5	43039080	43043170	-	4090	2386	ENSG00000177721.4	389289	1.4762	1.97328	107.822	332.199
JUN	protein_coding	-1.50773	0.351663	2.01956e-18	1.22015e-16	-1.47669	-0.845309	8.95001	1669.21	chr1	58780787	58784327	-	3540	3540	ENSG00000177606.6	3725	8.00993	9.8901	868.09	2470.33
POLD4	protein_coding	-2.01632	0.247188	2.01265e-06	1.42507e-05	-1.78823	-0.847236	0.823403	60.5782	chr11	67350776	67356972	-	6196	1311	ENSG00000175482.8	57804	0.594325	1.05248	23.9144	97.2421
C12orf73	protein_coding	-1.70536	0.306645	3.37071e-09	4.09488e-08	-1.61031	-0.848967	0.87198	142.872	chr12	103950206	103965708	-	15502	3025	ENSG00000204954.9	728568	0.72459	1.01937	67.2361	218.508
RPS21	protein_coding	-1.5715	0.336458	1.91647e-12	4.36147e-11	-1.5178	-0.855038	7.95565	432.717	chr20	62387115	62388520	+	1405	1023	ENSG00000171858.17	6227	6.94383	8.96747	218.11	647.324
CNTF	protein_coding	-1.66944	0.314375	2.03972e-10	3.15356e-09	-1.59168	-0.855159	2.81829	191.878	chr11	58622672	58625733	+	3061	1260	ENSG00000242689.2	1270	2.37332	3.26326	91.9518	291.804
COX7B	protein_coding	-1.60816	0.328016	3.18543e-12	6.91597e-11	-1.54959	-0.861609	1.88502	304.903	chrX	77899437	77907373	+	7936	3024	ENSG00000131174.5	1349	1.62773	2.1423	151.069	458.737
CCDC17	protein_coding	-1.95394	0.25811	5.22643e-07	4.18527e-06	-1.76468	-0.864798	0.654825	82.4097	chr1	45620044	45624057	-	4013	2247	ENSG00000159588.14	149483	0.491285	0.818365	33.8624	130.957
SMARCE1	protein_coding	-1.53974	0.343948	5.50046e-24	7.80834e-22	-1.51479	-0.872558	3.74116	2262.44	chr17	40624961	40648570	-	23903	11416	ENSG00000073584.19	6605	3.3162	4.16612	1157.61	3367.27
PDCD2	protein_coding	-1.5756	0.335504	1.11453e-14	3.64919e-13	-1.53042	-0.872706	3.03537	896.307	chr6	170575294	170584692	-	9398	5553	ENSG00000071994.10	5134	2.64207	3.42867	450.475	1342.14
FGFBP3	protein_coding	-2.12624	0.229055	5.60016e-07	4.4477e-06	-1.88503	-0.889668	0.42229	61.0756	chr10	91906588	91909483	-	2895	2545	ENSG00000174721.9	143282	0.289495	0.555085	22.7104	99.4408
RPL37A	protein_coding	-1.58474	0.333386	3.69494e-21	3.60612e-19	-1.55368	-0.894446	6.09853	1473.97	chr2	216498188	216579180	+	80992	4529	ENSG00000197756.9	6168	5.30318	6.89388	737.728	2210.2
NDUFV2	protein_coding	-1.69917	0.307963	1.42586e-12	3.31936e-11	-1.63245	-0.894775	4.25723	254.361	chr18	9102629	9134345	+	31716	1104	ENSG00000178127.12	4729	3.53104	4.98343	119.9	388.823
RPS27	protein_coding	-1.67121	0.313989	1.06102e-14	3.4998e-13	-1.61759	-0.89743	17.1894	332.682	chr1	153990754	153992155	+	1401	359	ENSG00000177954.12	6232	14.4557	19.9231	159.297	506.066
TMEM258	protein_coding	-1.75455	0.296365	2.39067e-11	4.48941e-10	-1.67265	-0.898095	1.88058	183.775	chr11	61788962	61792802	-	3840	1793	ENSG00000134825.15	746	1.52898	2.23218	84.1185	283.432
AC068831.7	protein_coding	-1.67072	0.314096	2.14277e-16	9.33437e-15	-1.62308	-0.906115	3.98328	402.62	chr15	90967202	90969078	-	56377	1876	ENSG00000284946.1	NA	3.35083	4.61573	192.761	612.478
FAM200B	protein_coding	-1.71607	0.304377	4.51043e-13	1.14167e-11	-1.65026	-0.908244	1.25098	296.046	chr4	15681728	15690439	+	8711	4377	ENSG00000237765.6	285550	1.03131	1.47065	138.08	454.012
H3F3A	protein_coding	-1.61988	0.325362	1.91757e-22	2.22438e-20	-1.58875	-0.908648	6.81365	1148.57	chr1	226061850	226072001	+	10151	3146	ENSG00000163041.9	3020	5.84558	7.7817	564.426	1732.71
SOCS3	protein_coding	-1.67851	0.312404	1.29832e-11	2.5663e-10	-1.60829	-0.915198	4.60208	677.564	chr17	78356777	78360077	-	3300	2734	ENSG00000184557.4	9021	3.83862	5.36555	322.765	1032.36
C18orf32	protein_coding	-1.87932	0.271812	1.0229e-09	1.36972e-08	-1.76126	-0.919444	0.466967	124.222	chr18	49477249	49487252	-	10003	4822	ENSG00000177576.11	497661	0.36042	0.573515	52.9494	195.495
REP15	protein_coding	-2.38951	0.190847	8.33919e-07	6.38813e-06	-2.04985	-0.926453	0.750358	47.3554	chr12	27696518	27697596	+	1078	1078	ENSG00000174236.3	387849	0.456325	1.04439	15.0687	79.6422
AL031708.1	protein_coding	-1.96904	0.255422	4.76609e-09	5.61856e-08	-1.82263	-0.934544	1.96552	112.105	chr16	1645374	1686715	+	54457	1021	ENSG00000261732.1	NA	1.45101	2.48003	45.628	178.583
RPS10	protein_coding	-1.7989	0.287393	4.78598e-10	6.92483e-09	-1.69806	-0.935437	6.41786	203.655	chr6	34417453	34426125	-	8672	580	ENSG00000124614.15	6204	5.11041	7.7253	91.2792	316.032
RPA4	protein_coding	-2.68594	0.1554	1.7622e-06	1.26629e-05	-2.19355	-0.936931	0.393062	37.0783	chrX	96883907	96885467	+	1560	1560	ENSG00000204086.4	29935	0.211545	0.57458	10.1551	64.0014
AC013394.1	protein_coding	-3.53752	0.0861193	1.06482e-06	7.97044e-06	-2.59688	-0.937869	2.87836	23.9536	chr15	92883412	92883543	+	43918	131	ENSG00000279765.3	NA	0.98483	4.77189	3.81895	44.0882
ADM	protein_coding	-1.65087	0.318447	7.55976e-18	4.18155e-16	-1.60887	-0.942061	15.8683	2320.38	chr11	10304679	10307397	+	2718	2718	ENSG00000148926.9	133	13.4123	18.3243	1121.62	3519.15
ZNF410	protein_coding	-2.07554	0.237246	5.32789e-09	6.22302e-08	-1.90509	-0.949041	1.10978	88.3649	chr14	73886827	73932511	+	45895	1403	ENSG00000119725.18	57862	0.7887	1.43086	33.8624	142.867
EDN1	protein_coding	-1.72528	0.30244	3.19032e-09	3.89672e-08	-1.62705	-0.951377	2.9762	328.277	chr6	12290362	12297194	+	6832	2033	ENSG00000078401.6	1906	2.44301	3.50938	153.031	503.524
ID1	protein_coding	-1.7739	0.292417	0.0395539	0.0939116	-1.15594	-0.955132	11.7555	789.186	chr20	31605282	31606515	+	1233	1233	ENSG00000125968.8	3397	9.37171	14.1393	357.166	1221.21
AC098588.1	protein_coding	-2.32443	0.199653	5.56642e-08	5.39629e-07	-2.05761	-0.959656	1.18641	59.178	chr4	144210700	145098119	-	887474	862	ENSG00000285713.1	NA	0.75329	1.61954	19.6967	98.6593
ROMO1	protein_coding	-2.4278	0.185849	9.76545e-08	9.00675e-07	-2.11711	-0.960637	1.26178	51.8429	chr20	35699271	35700984	+	1713	702	ENSG00000125995.15	140823	0.76238	1.76117	16.2804	87.4053
RPS3	protein_coding	-1.68892	0.310159	5.65779e-20	4.72647e-18	-1.64908	-0.968129	15.9115	3750.12	chr11	75399485	75422280	+	22795	4355	ENSG00000149273.14	6188	13.2584	18.5645	1776.52	5723.72
RPL31	protein_coding	-1.72201	0.303125	1.11899e-19	8.87322e-18	-1.67914	-0.980933	6.73318	1968.56	chr2	101001714	101019728	+	18014	5383	ENSG00000071082.10	6160	5.53334	7.93302	916.655	3020.47
DMAC1	protein_coding	-2.17028	0.222167	1.48794e-07	1.33063e-06	-1.93482	-0.987677	0.522833	82.129	chr9	7796489	7800067	-	3578	2755	ENSG00000137038.7	90871	0.35664	0.689025	30.1645	134.093
DALRD3	protein_coding	-2.16762	0.222578	5.61286e-08	5.43352e-07	-1.94649	-1.00349	0.713455	91.7136	chr3	49015487	49021251	-	5764	2245	ENSG00000178149.16	55152	0.48232	0.94459	33.6824	149.745
HES1	protein_coding	-1.917	0.264805	2.93386e-12	6.41092e-11	-1.81943	-1.00383	2.66626	233.451	chr3	194136144	194138732	+	2588	1578	ENSG00000114315.3	3280	2.02085	3.31167	98.1119	368.79
PCDHGC4	protein_coding	-2.43288	0.185195	1.08055e-08	1.18697e-07	-2.15633	-1.00696	0.372098	61.0105	chr5	141484996	141487789	+	27983	2793	ENSG00000242419.5	56098	0.22472	0.519475	19.0947	102.926
DEPP1	protein_coding	-2.18934	0.219252	5.22675e-10	7.47731e-09	-2.01214	-1.01588	0.840023	101.467	chr10	44976128	44978810	-	2682	2120	ENSG00000165507.8	11067	0.560625	1.11942	36.3758	166.558
RPL27A	protein_coding	-1.78464	0.290249	8.99523e-22	9.56038e-20	-1.74184	-1.022	12.0656	4117.11	chr11	8682410	8689872	+	7462	6230	ENSG00000166441.12	6157	9.66686	14.4643	1853.33	6380.88
EID3	protein_coding	-1.84502	0.278351	5.05455e-24	7.22588e-22	-1.80247	-1.02279	13.5272	1094.47	chr12	104303738	104305205	+	1467	1467	ENSG00000255150.2	493861	10.617	16.4374	476.814	1712.14
CMC1	protein_coding	-2.09761	0.233645	1.37493e-09	1.79839e-08	-1.93296	-1.02518	0.416648	143.176	chr3	28241594	28325142	+	83548	6033	ENSG00000187118.13	152100	0.29474	0.538555	54.6886	231.664
RPL38	protein_coding	-1.87598	0.272442	3.40534e-24	5.04587e-22	-1.83156	-1.03519	7.6852	665.221	chr17	74203581	74210655	+	7074	1565	ENSG00000172809.12	6169	5.93676	9.43365	285.334	1045.11
ZNF20	protein_coding	-3.32535	0.0997628	5.8423e-08	5.62613e-07	-2.63588	-1.03826	0.48248	32.2003	chr19	12092842	12140407	-	47565	1059	ENSG00000132010.15	7568	0.179	0.78596	5.8281	58.5724
DUSP6	protein_coding	-1.94034	0.260555	1.86241e-13	5.01417e-12	-1.84894	-1.04124	1.40542	355.591	chr12	89347231	89353271	-	6040	4546	ENSG00000139318.7	1848	1.05076	1.76008	147.371	563.81
EID2B	protein_coding	-1.87458	0.272707	3.57945e-19	2.5318e-17	-1.81796	-1.04357	11.4277	1176.14	chr19	39530989	39532854	-	1865	1865	ENSG00000176401.5	126272	8.79907	14.0564	504.386	1847.89
AC020915.1	protein_coding	-2.0761	0.237154	2.26191e-14	7.07501e-13	-1.97258	-1.05341	2.26387	187.17	chr19	58279147	58280609	+	36232	1462	ENSG00000267216.1	NA	1.59756	2.93018	71.7548	302.584
DDIT3	protein_coding	-1.9661	0.255943	7.83386e-19	5.12992e-17	-1.89992	-1.05769	5.57432	374.479	chr12	57516587	57521737	-	5150	1202	ENSG00000175197.12	1649	4.15339	6.99526	152.418	596.54
CDC42	protein_coding	-2.00068	0.249882	9.35067e-20	7.56249e-18	-1.9343	-1.06537	4.74571	326.776	chr1	22052626	22090804	+	40320	1230	ENSG00000070831.15	998	3.47264	6.01877	130.642	522.911
SNRPG	protein_coding	-1.98886	0.251938	4.13795e-19	2.87673e-17	-1.92123	-1.06871	4.29291	368.805	chr2	70281361	70293771	-	12410	1535	ENSG00000143977.13	6637	3.15638	5.42944	148.755	588.856
AP002990.1	protein_coding	-2.092	0.234555	3.23298e-16	1.35598e-14	-1.99887	-1.08359	2.12282	243.005	chr11	62572742	62574908	-	31929	2023	ENSG00000255508.7	NA	1.48754	2.75811	92.2528	393.757
LNP1	protein_coding	-2.23112	0.212993	4.61062e-12	9.79033e-11	-2.07824	-1.09037	1.00753	129.98	chr3	100401192	100456319	+	55127	2249	ENSG00000206535.7	348801	0.66166	1.35339	45.3076	214.653
NFKBIZ	protein_coding	-2.01206	0.24792	1.00007e-21	1.05188e-19	-1.95093	-1.10636	3.56207	837.013	chr3	101827992	101861022	+	33030	4191	ENSG00000144802.11	64332	2.58434	4.53979	332.784	1341.24
HOXC5	protein_coding	-2.16969	0.222258	6.70591e-16	2.67972e-14	-2.06422	-1.10983	5.28604	219.272	chr12	54032852	54033576	+	2506	724	ENSG00000172789.3	3222	3.60405	6.96805	79.7837	358.76
TCTE3	protein_coding	-3.91131	0.0664627	9.35641e-09	1.04303e-07	-2.96831	-1.12659	0.616692	30.9261	chr6	169740113	169751559	-	11446	769	ENSG00000184786.5	6991	0.162075	1.07131	3.92057	57.9316
AP001267.5	protein_coding	-2.05608	0.240468	1.47449e-30	4.82777e-28	-2.01041	-1.13366	5.21673	740.394	chr11	118447624	118482737	+	81136	2516	ENSG00000285827.1	NA	3.72524	6.70821	287.332	1193.46
HIST1H4J	protein_coding	-3.5289	0.0866355	1.00507e-08	1.11179e-07	-2.79764	-1.13807	1.47922	35.6011	chr6	27824107	27824480	+	373	373	ENSG00000197238.4	8363	0.489155	2.46929	5.52324	65.679
RPL37	protein_coding	-2.02757	0.245268	1.48931e-42	1.04252e-39	-1.99644	-1.14137	6.97755	3137.65	chr5	40825261	40835335	-	10074	7988	ENSG00000145592.13	6167	5.05459	8.90051	1235.98	5039.31
RPL22L1	protein_coding	-2.18537	0.219856	2.92626e-24	4.43306e-22	-2.11593	-1.1743	3.53193	441.726	chr3	170864874	170870483	-	5609	2190	ENSG00000163584.17	200916	2.37561	4.68825	159.184	724.267
SLC25A2	protein_coding	-2.6583	0.158406	1.49098e-12	3.45513e-11	-2.41656	-1.17808	1.00551	85.3921	chr5	141302628	141304045	-	1417	1417	ENSG00000120329.6	83884	0.541125	1.4699	23.5195	147.265
JUNB	protein_coding	-2.43344	0.185124	2.68377e-13	7.00265e-12	-2.25563	-1.18876	1.55299	165.358	chr19	12791495	12793315	+	1820	1820	ENSG00000171223.5	3726	0.926555	2.17942	51.7648	278.951
CAPNS2	protein_coding	-2.98056	0.126696	7.77632e-11	1.31004e-09	-2.59794	-1.2031	0.976577	61.3887	chr16	55566671	55567687	+	1016	1016	ENSG00000256812.1	84290	0.440825	1.51233	13.6615	109.116
SPRY2	protein_coding	-2.24256	0.211311	1.70514e-23	2.2542e-21	-2.16503	-1.21597	2.73499	478.637	chr13	80335975	80340951	-	4976	3038	ENSG00000136158.11	10253	1.78975	3.68023	167.463	789.811
GADD45B	protein_coding	-2.3484	0.196363	1.37319e-15	5.24675e-14	-2.21239	-1.23258	3.81676	345.433	chr19	2476126	2478259	+	2133	1558	ENSG00000099860.8	4616	2.36861	5.2649	113.696	577.169
ZFP36	protein_coding	-2.30657	0.202141	7.76261e-05	0.000396453	-1.85486	-1.24497	34.755	3943.79	chr19	39406812	39409412	+	2600	1967	ENSG00000128016.5	7538	21.9527	47.5573	1326.31	6561.28
AL136531.2	protein_coding	-3.19764	0.108997	2.04227e-12	4.61672e-11	-2.79239	-1.25833	4.71915	59.4222	chr20	1319507	1391721	-	74724	201	ENSG00000274322.1	NA	1.90054	7.53777	11.6562	107.188
U2AF1	protein_coding	-2.49093	0.177892	1.04055e-21	1.08882e-19	-2.37697	-1.26421	1.79191	198.926	chr21	43092955	43107587	-	14632	1879	ENSG00000160201.11	7307	1.04533	2.53849	59.9892	337.862
TGIF1	protein_coding	-2.26249	0.208413	2.03577e-49	1.96791e-46	-2.22549	-1.27024	8.26314	3260.35	chr18	3411926	3459978	+	48052	6826	ENSG00000177426.20	7050	5.37423	11.1521	1125.19	5395.5
RPS17	protein_coding	-2.28342	0.20541	1.06613e-06	7.97731e-06	-1.9754	-1.28346	9.69737	898.795	chr15	82536749	82540564	-	3815	1601	ENSG00000182774.12	6218	6.20822	13.1865	306.547	1491.04
RPL36A	protein_coding	-2.53024	0.17311	1.84386e-22	2.15117e-20	-2.41477	-1.29554	4.10467	223.864	chrX	101390823	101396154	+	5331	918	ENSG00000241343.9	6173	2.35403	5.85532	66.4386	381.289
TRIB1	protein_coding	-2.41855	0.187044	1.26046e-31	4.48899e-29	-2.34745	-1.29969	2.08012	477.897	chr8	125430320	125438405	+	8085	3910	ENSG00000173334.3	10221	1.25812	2.90213	150.843	804.951
EBLN2	protein_coding	-2.64641	0.159718	6.82454e-23	8.2957e-21	-2.51751	-1.32957	1.90319	191.906	chr3	73061658	73063337	+	1679	1679	ENSG00000255423.1	55096	1.02587	2.78051	53.0665	330.745
CCDC89	protein_coding	-2.92232	0.131915	5.969e-17	2.8578e-15	-2.69061	-1.33774	1.21727	105.746	chr11	85684865	85686277	-	1412	1412	ENSG00000179071.4	220388	0.5612	1.87335	24.5164	186.976
C11orf71	protein_coding	-2.65606	0.158652	3.25037e-23	4.12391e-21	-2.52761	-1.33866	1.51056	199.426	chr11	114391442	114400511	-	9069	2203	ENSG00000180425.11	54494	0.810735	2.21039	54.7747	344.078
AL031281.2	protein_coding	-2.3994	0.189544	1.66134e-52	1.77501e-49	-2.35799	-1.3405	3.99665	2000.36	chr1	22025510	22101360	+	75850	8543	ENSG00000285721.1	NA	2.43344	5.55985	638.096	3362.63
LRRC70	protein_coding	-2.85462	0.138252	4.69624e-21	4.47576e-19	-2.67998	-1.3793	1.14399	148.869	chr5	62578734	62581448	+	2714	2134	ENSG00000186105.7	100130733	0.55589	1.73208	36.2819	261.455
C15orf61	protein_coding	-3.14281	0.113219	3.9183e-19	2.74014e-17	-2.89087	-1.41959	0.349538	104.846	chr15	67521067	67530143	+	9076	4801	ENSG00000189227.5	145853	0.144095	0.55498	21.3033	188.388
SPRY1	protein_coding	-2.64981	0.159341	6.73771e-43	4.88484e-40	-2.58154	-1.47305	7.58417	1374.98	chr4	123396794	123403760	+	6966	3021	ENSG00000164056.10	10252	4.07673	11.0916	378.865	2371.09
SUMO4	protein_coding	-3.55143	0.085293	3.05552e-19	2.20737e-17	-3.19905	-1.52443	1.37826	94.2506	chr6	149400226	149401292	+	1066	1066	ENSG00000177688.6	387082	0.45882	2.2977	14.8732	173.628
BLID	protein_coding	-4.54838	0.0427368	1.90714e-14	6.03036e-13	-3.66042	-1.57788	1.16746	60.6339	chr11	122115353	122116132	-	862	779	ENSG00000259571.1	414899	0.211275	2.12365	5.12838	116.139
KLF6	protein_coding	-2.92473	0.131695	3.07108e-62	5.19525e-59	-2.86208	-1.63856	22.9163	8413.96	chr10	3775995	3785281	-	9286	5976	ENSG00000067082.14	1316	10.6593	35.1734	1959.32	14868.6
CSKMT	protein_coding	-3.348	0.0982088	6.55157e-30	1.89996e-27	-3.15358	-1.63946	1.50987	194.303	chr11	62665308	62668108	+	2800	2037	ENSG00000214756.7	751071	0.55985	2.45989	35.0819	353.524
EGR1	protein_coding	-3.27505	0.103302	6.755e-10	9.39867e-09	-2.72482	-1.71064	3.36544	661.657	chr5	138465489	138469315	+	3826	3138	ENSG00000120738.7	1958	1.28399	5.44688	123.918	1199.4
TBCE	protein_coding	-3.57673	0.0838103	2.42051e-35	9.82727e-33	-3.37761	-1.77185	1.011	248.863	chr1	235367504	235452443	+	85084	3822	ENSG00000284770.1	6905	0.331475	1.69053	38.9008	458.826
ATP5F1E	protein_coding	-3.51502	0.0874729	1.5849e-68	3.57483e-65	-3.41712	-1.8648	2.07839	680.963	chr20	59025466	59032382	-	6916	5126	ENSG00000124172.9	514	0.69792	3.45885	109.85	1252.08
VMP1	protein_coding	-3.39692	0.0949344	2.48725e-105	5.04912e-101	-3.33941	-1.87171	72.5588	12477.6	chr17	59707464	59841092	+	133628	2712	ENSG00000062716.12	81671	26.0373	119.08	2163.69	22791.6
FOS	protein_coding	-4.51289	0.0438011	1.384e-25	2.40129e-23	-3.99139	-1.95453	0.78071	152.401	chr14	75278773	75282230	+	3457	2938	ENSG00000170345.9	2353	0.14146	1.41996	12.7624	292.039
DUSP1	protein_coding	-4.00892	0.0621148	2.08742e-76	6.05352e-73	-3.87945	-2.12564	9.00247	1191.04	chr5	172768089	172771195	-	3106	2019	ENSG00000120129.5	1843	2.25025	15.7547	139.921	2242.16

### Sheet: All_Data
name	biotype	log2FC	FC	normFCgene10	pval	padj	shrunkLFC	rLogFC	meanRPKM	normCts	chr	start	end	str	gene_bp	sum_bp	ensembl	entrez	rpkm1	rpkm2	normCts1	normCts2
AC064852.1	3prime_overlapping_ncRNA	NA	NA	#VALUE!	9	9	NA	0	0	0	chr2	232760145	232761563	-	7804	580	ENSG00000241409.1	NA	0	0	0	0
AC103858.1	3prime_overlapping_ncRNA	NA	NA	#VALUE!	9	9	NA	0	0	0	chr15	81303214	81303629	-	6177	415	ENSG00000271725.1	NA	0	0	0	0
AL023653.1	3prime_overlapping_ncRNA	NA	NA	#VALUE!	9	9	NA	0	0	0	chrX	129795516	129796963	+	1970	208	ENSG00000240143.1	NA	0	0	0	0
KHDRBS2-OT	3prime_overlapping_ncRNA	NA	NA	#VALUE!	9	9	NA	0	0	0	chr6	61630232	61678947	-	50817	510	ENSG00000250686.2	NA	0	0	0	0
LINC00846	3prime_overlapping_ncRNA	0.35977	1.28322	0.328109	0.942489	9	0.0221298	0.00215793	0.0052525	0.150493	chr21	32572237	32574840	-	3644	737	ENSG00000186842.4	NA	0.010505	0	0.300986	0
A2ML1-AS1	antisense	NA	NA	#VALUE!	9	9	NA	0	0	0	chr12	8776218	8830947	-	54729	452	ENSG00000256661.1	NA	0	0	0	0
A2ML1-AS2	antisense	NA	NA	#VALUE!	9	9	NA	0	0	0	chr12	8819815	8820713	-	898	386	ENSG00000256904.1	NA	0	0	0	0
AADACL2-AS1	antisense	NA	NA	#VALUE!	9	9	NA	0	0	0	chr3	151751442	151928168	-	176726	628	ENSG00000242908.6	101928142	0	0	0	0
ABCA9-AS1	antisense	NA	NA	#VALUE!	9	9	NA	0	0	0	chr17	69004713	69022196	+	17483	941	ENSG00000231749.3	104355297	0	0	0	0
ABHD15-AS1	antisense	NA	NA	#VALUE!	9	9	NA	0	0	0	chr17	29560546	29707090	+	146544	187	ENSG00000264031.1	NA	0	0	0	0
AC000032.1	antisense	NA	NA	#VALUE!	9	9	NA	0	0	0	chr1	109693116	109693742	-	626	491	ENSG00000260246.1	NA	0	0	0	0
AC000035.1	antisense	NA	NA	#VALUE!	9	9	NA	0	0	0	chr22	29480219	29481113	-	894	343	ENSG00000282816.1	NA	0	0	0	0
AC000036.1	antisense	NA	NA	#VALUE!	9	9	NA	0	0	0	chr22	50735824	50738139	-	2315	2030	ENSG00000225929.1	105373100	0	0	0	0
AC000061.1	antisense	NA	NA	#VALUE!	9	9	NA	0	0	0	chr7	117604790	117647415	-	42625	376	ENSG00000083622.8	NA	0	0	0	0
AC000099.1	antisense	NA	NA	#VALUE!	9	9	NA	0	0	0	chr7	127215126	127229921	+	14795	1912	ENSG00000236340.5	101928333	0	0	0	0
AC000372.1	antisense	NA	NA	#VALUE!	9	9	NA	0	0	0	chr7	126378969	126424185	+	45216	646	ENSG00000241921.1	NA	0	0	0	0
AC002056.2	antisense	NA	NA	#VALUE!	9	9	NA	0	0	0	chr22	50740592	50743520	-	2928	284	ENSG00000254499.1	NA	0	0	0	0
AC002064.2	antisense	NA	NA	#VALUE!	9	9	NA	0	0	0	chr7	90266033	90270216	-	4183	289	ENSG00000234459.1	NA	0	0	0	0
AC002076.1	antisense	NA	NA	#VALUE!	9	9	NA	0	0	0	chr7	93890912	93893601	+	2689	527	ENSG00000234695.1	105375401	0	0	0	0
AC002094.2	antisense	NA	NA	#VALUE!	9	9	NA	0	0	0	chr17	28361600	28362859	-	1259	1121	ENSG00000265618.1	NA	0	0	0	0
AC002101.1	antisense	NA	NA	#VALUE!	9	9	NA	0	0	0	chr9	133611797	133633099	-	21302	1990	ENSG00000261018.1	NA	0	0	0	0
AC002306.1	antisense	NA	NA	#VALUE!	9	9	NA	0	0	0	chr19	19606349	19608660	+	2311	937	ENSG00000259242.2	NA	0	0	0	0
AC002347.2	antisense	NA	NA	#VALUE!	9	9	NA	0	0	0	chr17	10680733	10683988	+	3255	171	ENSG00000263388.1	NA	0	0	0	0
AC002368.1	antisense	NA	NA	#VALUE!	9	9	NA	0	0	0	chrX	148498112	148500615	-	2503	388	ENSG00000237741.1	NA	0	0	0	0
AC002398.1	antisense	NA	NA	#VALUE!	9	9	NA	0	0	0	chr19	35769143	35771028	-	1885	427	ENSG00000267049.1	NA	0	0	0	0
AC002401.1	antisense	NA	NA	#VALUE!	9	9	NA	0	0	0	chr17	50135585	50146176	+	10591	468	ENSG00000236472.1	NA	0	0	0	0
AC002401.3	antisense	NA	NA	#VALUE!	9	9	NA	0	0	0	chr17	50098459	50098899	-	440	440	ENSG00000275025.1	NA	0	0	0	0
AC002429.2	antisense	NA	NA	#VALUE!	9	9	NA	0	0	0	chr7	95035730	95214332	-	178602	4025	ENSG00000236197.3	NA	0	0	0	0
AC002451.1	antisense	NA	NA	#VALUE!	9	9	NA	0	0	0	chr7	95596681	95613719	+	17038	771	ENSG00000231170.5	NA	0	0	0	0
AC002464.1	antisense	NA	NA	#VALUE!	9	9	NA	0	0	0	chr6	110477906	110479436	+	1530	1530	ENSG00000260188.1	NA	0	0	0	0
AC002465.1	antisense	NA	NA	#VALUE!	9	9	NA	0	0	0	chr7	117300860	117322236	+	21376	349	ENSG00000238202.1	NA	0	0	0	0
AC002558.2	antisense	NA	NA	#VALUE!	9	9	NA	0	0.002715	0	chr17	47169825	47171049	+	1224	673	ENSG00000261872.1	NA	0.00543	0	0	0
AC002563.1	antisense	NA	NA	#VALUE!	9	9	NA	0	0	0	chr12	119699767	119701011	+	1244	451	ENSG00000255692.1	NA	0	0	0	0
AC003009.1	antisense	NA	NA	#VALUE!	9	9	NA	0	0	0	chr16	13331367	13332583	-	1216	686	ENSG00000262011.1	NA	0	0	0	0
AC003070.1	antisense	NA	NA	#VALUE!	9	9	NA	0	0	0	chr17	45396931	45397477	+	546	457	ENSG00000267344.1	NA	0	0	0	0
AC003098.1	antisense	NA	NA	#VALUE!	9	9	NA	0	0	0	chr17	43782803	43784682	-	1879	494	ENSG00000267604.1	NA	0	0	0	0
AC003688.2	antisense	NA	NA	#VALUE!	9	9	NA	0	0.00773	0	chr17	7282946	7284071	-	1125	415	ENSG00000263342.1	NA	0.01546	0	0	0
AC003956.1	antisense	NA	NA	#VALUE!	9	9	NA	0	0	0	chr19	15124159	15126174	+	2015	356	ENSG00000268564.1	NA	0	0	0	0
AC003958.2	antisense	NA	NA	#VALUE!	9	9	NA	0	0	0	chr17	41402422	41425049	+	22627	3890	ENSG00000234859.5	100505782	0	0	0	0
AC003986.1	antisense	NA	NA	#VALUE!	9	9	NA	0	0	0	chr7	19144292	19146253	+	1961	1526	ENSG00000229533.1	NA	0	0	0	0
AC003986.3	antisense	NA	NA	#VALUE!	9	9	NA	0	0	0	chr7	19119932	19121916	+	1984	692	ENSG00000236536.1	NA	0	0	0	0
AC004039.1	antisense	NA	NA	#VALUE!	9	9	NA	0	0	0	chr5	132688680	132721583	+	32903	502	ENSG00000230612.3	NA	0	0	0	0
AC004054.1	antisense	NA	NA	#VALUE!	9	9	NA	0	0	0	chr4	91108022	91112790	-	4768	270	ENSG00000248984.1	NA	0	0	0	0
AC004147.3	antisense	NA	NA	#VALUE!	9	9	NA	0	0	0	chr17	34142946	34147047	+	4101	375	ENSG00000264791.1	NA	0	0	0	0
AC004217.1	antisense	NA	NA	#VALUE!	9	9	NA	0	0	0	chr12	112256799	112259091	+	2292	751	ENSG00000257494.1	NA	0	0	0	0
AC004232.2	antisense	NA	NA	#VALUE!	9	9	NA	0	0	0	chr16	3307572	3308393	-	821	821	ENSG00000262899.1	NA	0	0	0	0
AC004381.1	antisense	NA	NA	#VALUE!	9	9	NA	0	0	0	chr16	20743662	20766620	-	22958	351	ENSG00000260510.1	NA	0	0	0	0
AC004448.3	antisense	NA	NA	#VALUE!	9	9	NA	0	0	0	chr17	19411785	19413118	-	1333	567	ENSG00000265126.1	NA	0	0	0	0
AC004485.1	antisense	NA	NA	#VALUE!	9	9	NA	0	0	0	chr7	24196661	24255719	-	59058	527	ENSG00000228944.1	NA	0	0	0	0
AC004522.2	antisense	NA	NA	#VALUE!	9	9	NA	0	0.0004675	0	chr7	99929391	99948620	+	19229	680	ENSG00000237640.1	NA	0.000935	0	0	0
AC004528.1	antisense	NA	NA	#VALUE!	9	9	NA	0	0.0012	0	chr19	999795	1002757	-	2962	641	ENSG00000266990.1	NA	0.0024	0	0	0
AC004528.2	antisense	NA	NA	#VALUE!	9	9	NA	0	0	0	chr19	1010220	1010907	+	687	440	ENSG00000274177.1	NA	0	0	0	0
AC004551.1	antisense	NA	NA	#VALUE!	9	9	NA	0	0	0	chr12	112907627	113017751	-	110124	575	ENSG00000257452.1	NA	0	0	0	0
AC004584.1	antisense	NA	NA	#VALUE!	9	9	NA	0	0	0	chr17	56939931	56941275	+	1344	549	ENSG00000262298.1	NA	0	0	0	0
AC004593.1	antisense	NA	NA	#VALUE!	9	9	NA	0	0	0	chr7	29199539	29208970	-	9431	798	ENSG00000235669.1	102724484	0	0	0	0
AC004594.1	antisense	NA	NA	#VALUE!	9	9	NA	0	0	0	chr7	122328468	122427441	+	98973	788	ENSG00000240499.7	NA	0	0	0	0
AC004637.1	antisense	NA	NA	#VALUE!	9	9	NA	0	0	0	chr19	3672581	3674295	+	1714	482	ENSG00000267304.1	NA	0	0	0	0
AC004672.1	antisense	NA	NA	#VALUE!	9	9	NA	0	0	0	chr12	1380059	1391502	-	11443	2088	ENSG00000249028.2	NA	0	0	0	0
AC004690.2	antisense	NA	NA	#VALUE!	9	9	NA	0	0	0	chr7	123994621	124027659	+	33038	1754	ENSG00000241345.1	105375483	0	0	0	0
AC004691.1	antisense	NA	NA	#VALUE!	9	9	NA	0	0	0	chr7	30796690	30803410	-	6720	547	ENSG00000229263.1	NA	0	0	0	0
AC004707.1	antisense	NA	NA	#VALUE!	9	9	NA	0	0	0	chr17	50396437	50397888	+	1451	715	ENSG00000253102.1	NA	0	0	0	0
AC004765.1	antisense	NA	NA	#VALUE!	9	9	NA	0	0	0	chr12	865287	867139	-	1852	1161	ENSG00000285704.1	NA	0	0	0	0
AC004771.1	antisense	NA	NA	#VALUE!	9	9	NA	0	0	0	chr17	5019213	5020093	-	880	583	ENSG00000227495.1	102724009	0	0	0	0
AC004801.4	antisense	NA	NA	#VALUE!	9	9	NA	0	0	0	chr12	48011303	48025469	+	14166	3112	ENSG00000257985.1	NA	0	0	0	0
AC004830.1	antisense	NA	NA	#VALUE!	9	9	NA	0	0	0	chr7	50866746	51021052	+	154306	285	ENSG00000228204.2	NA	0	0	0	0
AC004832.1	antisense	NA	NA	#VALUE!	9	9	NA	0	0	0	chr22	30475363	30492788	+	17425	1727	ENSG00000181123.8	107985579	0	0	0	0
AC004862.1	antisense	NA	NA	#VALUE!	9	9	NA	0	0	0	chr7	80330186	80391453	-	61267	2595	ENSG00000232667.10	NA	0	0	0	0
AC004882.2	antisense	NA	NA	#VALUE!	9	9	NA	0	0.003735	0	chr22	29711819	29711917	-	7895	98	ENSG00000239446.1	NA	0.00747	0	0	0
AC004884.2	antisense	NA	NA	#VALUE!	9	9	NA	0	0	0	chr7	105304276	105306642	+	2366	546	ENSG00000242154.1	NA	0	0	0	0
AC004888.1	antisense	NA	NA	#VALUE!	9	9	NA	0	0	0	chr7	120746737	120752514	-	5777	547	ENSG00000231295.1	NA	0	0	0	0
AC004900.1	antisense	NA	NA	#VALUE!	9	9	NA	0	0	0	chr14	71734926	71739794	-	4868	832	ENSG00000285518.1	NA	0	0	0	0
AC004906.1	antisense	NA	NA	#VALUE!	9	9	NA	0	0	0	chr7	2944034	2947091	+	3057	969	ENSG00000237286.1	NA	0	0	0	0
AC004974.1	antisense	NA	NA	#VALUE!	9	9	NA	0	0	0	chr14	71586268	71590354	-	4086	3093	ENSG00000285612.1	NA	0	0	0	0
AC004988.1	antisense	NA	NA	#VALUE!	9	9	NA	0	0	0	chr7	40538126	40546928	-	8802	1771	ENSG00000203446.2	NA	0	0	0	0
AC004994.1	antisense	NA	NA	#VALUE!	9	9	NA	0	0	0	chr7	18892095	18899433	-	7338	313	ENSG00000226522.1	NA	0	0	0	0
AC005009.1	antisense	NA	NA	#VALUE!	9	9	NA	0	0	0	chr7	86775080	86776022	-	942	269	ENSG00000231255.1	NA	0	0	0	0
AC005009.2	antisense	NA	NA	#VALUE!	9	9	NA	0	0	0	chr7	86784225	86786592	-	2367	687	ENSG00000233073.1	NA	0	0	0	0
AC005082.2	antisense	NA	NA	#VALUE!	9	9	NA	0	0	0	chr7	23200130	23206059	-	5929	948	ENSG00000285926.1	NA	0	0	0	0
AC005086.1	antisense	NA	NA	#VALUE!	9	9	NA	0	0	0	chr7	102153354	102154463	-	1109	801	ENSG00000261535.1	NA	0	0	0	0
AC005096.1	antisense	NA	NA	#VALUE!	9	9	NA	0	0	0	chr7	101822246	101824729	-	2483	622	ENSG00000259294.1	NA	0	0	0	0
AC005162.1	antisense	NA	NA	#VALUE!	9	9	NA	0	0	0	chr7	29080283	29082527	+	2244	389	ENSG00000229452.1	107986703	0	0	0	0
AC005208.1	antisense	NA	NA	#VALUE!	9	9	NA	0	0	0	chr17	70017323	70128859	-	111536	1100	ENSG00000230258.6	NA	0	0	0	0
AC005209.1	antisense	NA	NA	#VALUE!	9	9	NA	0	0	0	chr17	11874931	11875828	-	897	289	ENSG00000263684.1	NA	0	0	0	0
AC005232.1	antisense	NA	NA	#VALUE!	9	9	NA	0	0	0	chr7	29122273	29127579	+	5894	382	ENSG00000285412.1	101928168	0	0	0	0
AC005234.1	antisense	NA	NA	#VALUE!	9	9	NA	0	0	0	chr2	70687141	70691824	+	4683	434	ENSG00000235035.1	NA	0	0	0	0
AC005237.1	antisense	NA	NA	#VALUE!	9	9	NA	0	0.0010275	0	chr2	241015598	241064116	-	48518	559	ENSG00000225521.1	NA	0.002055	0	0	0
AC005253.2	antisense	NA	NA	#VALUE!	9	9	NA	0	0	0	chr19	18568505	18569375	-	870	432	ENSG00000268983.1	NA	0	0	0	0
AC005262.2	antisense	NA	NA	#VALUE!	9	9	NA	0	0	0	chr19	3118664	3119304	-	640	452	ENSG00000267139.1	NA	0	0	0	0
AC005264.1	antisense	NA	NA	#VALUE!	9	9	NA	0	0	0	chr19	3141575	3155175	-	13600	2319	ENSG00000267551.3	100996351	0	0	0	0
AC005277.2	antisense	NA	NA	#VALUE!	9	9	NA	0	0	0	chr17	12982612	12983002	-	390	390	ENSG00000277621.1	NA	0	0	0	0
AC005291.1	antisense	NA	NA	#VALUE!	9	9	NA	0	0	0	chr17	10320391	10341458	+	21067	641	ENSG00000264067.1	NA	0	0	0	0
AC005291.2	antisense	NA	NA	#VALUE!	9	9	NA	0	0	0	chr17	10291819	10317926	+	26107	523	ENSG00000273388.1	NA	0	0	0	0
AC005293.1	antisense	NA	NA	#VALUE!	9	9	NA	0	0	0	chr12	2332860	2335702	-	2842	1546	ENSG00000285555.1	NA	0	0	0	0
AC005323.1	antisense	NA	NA	#VALUE!	9	9	NA	0	0	0	chr17	10579039	10621749	+	43997	413	ENSG00000214970.8	NA	0	0	0	0
AC005323.2	antisense	NA	NA	#VALUE!	9	9	NA	0	0	0	chr17	10383131	10537862	+	154731	614	ENSG00000272736.5	NA	0	0	0	0
AC005324.1	antisense	NA	NA	#VALUE!	9	9	NA	0	0	0	chr17	15735022	15743791	-	14170	855	ENSG00000233002.2	NA	0	0	0	0
AC005329.3	antisense	NA	NA	#VALUE!	9	9	NA	0	0	0	chr19	1386803	1389651	-	2848	1366	ENSG00000280486.1	NA	0	0	0	0
AC005342.1	antisense	NA	NA	#VALUE!	9	9	NA	0	0	0	chr12	2004665	2011392	+	6727	629	ENSG00000203593.3	NA	0	0	0	0
AC005342.2	antisense	NA	NA	#VALUE!	9	9	NA	0	0	0	chr12	1917950	1922867	+	4917	315	ENSG00000256706.1	NA	0	0	0	0
AC005343.1	antisense	NA	NA	#VALUE!	9	9	NA	0	0	0	chr12	1741196	1747099	-	5903	3470	ENSG00000285627.1	NA	0	0	0	0
AC005344.1	antisense	NA	NA	#VALUE!	9	9	NA	0	0	0	chr12	2217461	2217920	-	459	459	ENSG00000278255.1	NA	0	0	0	0
AC005358.1	antisense	NA	NA	#VALUE!	9	9	NA	0	0	0	chr17	12671861	12706135	-	34274	1143	ENSG00000227274.1	101928418	0	0	0	0
AC005358.2	antisense	NA	NA	#VALUE!	9	9	NA	0	0	0	chr17	12760139	12790242	-	30103	3679	ENSG00000265489.1	100128006	0	0	0	0
AC005387.1	antisense	NA	NA	#VALUE!	9	9	NA	0	0	0	chr19	18531612	18532632	+	1020	352	ENSG00000268938.2	NA	0	0	0	0
AC005387.2	antisense	NA	NA	#VALUE!	9	9	NA	0	0	0	chr19	18532907	18536188	+	3281	440	ENSG00000269191.1	NA	0	0	0	0
AC005392.3	antisense	NA	NA	#VALUE!	9	9	NA	0	0	0	chr19	43360684	43368970	-	8286	459	ENSG00000272396.1	NA	0	0	0	0
AC005414.1	antisense	NA	NA	#VALUE!	9	9	NA	0	0	0	chr12	2440188	2457392	-	17204	3191	ENSG00000285734.1	NA	0	0	0	0
AC005495.1	antisense	NA	NA	#VALUE!	9	9	NA	0	0	0	chr17	69242229	69244097	+	1868	511	ENSG00000285931.1	NA	0	0	0	0
AC005498.3	antisense	NA	NA	#VALUE!	9	9	NA	0	0	0	chr19	56545565	56567411	-	21846	2045	ENSG00000269696.1	NA	0	0	0	0
AC005522.1	antisense	NA	NA	#VALUE!	9	9	NA	0	0	0	chr7	76474586	76478856	-	4270	453	ENSG00000250614.1	NA	0	0	0	0
AC005523.2	antisense	NA	NA	#VALUE!	9	9	NA	0	0	0	chr19	4791744	4795555	-	3811	3568	ENSG00000269604.1	NA	0	0	0	0
AC005538.1	antisense	NA	NA	#VALUE!	9	9	NA	0	0	0	chr2	233946145	233955435	-	9290	594	ENSG00000237581.1	NA	0	0	0	0
AC005544.1	antisense	NA	NA	#VALUE!	9	9	NA	0	0.004415	0	chr17	67019933	67021743	-	1810	460	ENSG00000264491.1	NA	0.00883	0	0	0
AC005544.2	antisense	NA	NA	#VALUE!	9	9	NA	0	0	0	chr17	67032408	67033290	-	882	229	ENSG00000265664.1	NA	0	0	0	0
AC005548.1	antisense	NA	NA	#VALUE!	9	9	NA	0	0	0	chr17	11197882	11242062	-	44180	1906	ENSG00000285541.1	NA	0	0	0	0
AC005550.2	antisense	NA	NA	#VALUE!	9	9	NA	0	0	0	chr7	15667946	15681980	+	14034	3743	ENSG00000237070.1	105375166	0	0	0	0
AC005597.1	antisense	NA	NA	#VALUE!	9	9	NA	0	0	0	chr19	30219665	30228715	-	9050	420	ENSG00000267223.1	NA	0	0	0	0
AC005609.2	antisense	NA	NA	#VALUE!	9	9	NA	0	0	0	chr5	140849104	140849696	-	592	592	ENSG00000278907.1	NA	0	0	0	0
AC005618.2	antisense	NA	NA	#VALUE!	9	9	NA	0	0	0	chr5	141427294	141427752	-	458	458	ENSG00000279855.1	NA	0	0	0	0
AC005618.3	antisense	NA	NA	#VALUE!	9	9	NA	0	0	0	chr5	141350108	141350662	-	554	554	ENSG00000280026.1	NA	0	0	0	0
AC005692.2	antisense	NA	NA	#VALUE!	9	9	NA	0	0	0	chr7	141429710	141431268	-	1558	596	ENSG00000261629.1	NA	0	0	0	0
AC005695.2	antisense	NA	NA	#VALUE!	9	9	NA	0	0	0	chr17	9283173	9305651	+	22478	259	ENSG00000263708.2	NA	0	0	0	0
AC005697.2	antisense	NA	NA	#VALUE!	9	9	NA	0	0	0	chr17	27874644	27881237	+	6593	2266	ENSG00000266527.1	NA	0	0	0	0
AC005703.3	antisense	NA	NA	#VALUE!	9	9	NA	0	0	0	chr17	15265455	15265707	+	4693	252	ENSG00000265445.1	NA	0	0	0	0
AC005722.3	antisense	NA	NA	#VALUE!	9	9	NA	0	0	0	chr17	19737681	19738542	+	861	446	ENSG00000264785.1	NA	0	0	0	0
AC005726.2	antisense	NA	NA	#VALUE!	9	9	NA	0	0	0	chr17	28633246	28635950	+	2704	1316	ENSG00000264044.1	NA	0	0	0	0
AC005726.4	antisense	NA	NA	#VALUE!	9	9	NA	0	0	0	chr17	28573116	28574243	+	1127	298	ENSG00000265168.1	NA	0	0	0	0
AC005736.2	antisense	NA	NA	#VALUE!	9	9	NA	0	0	0	chr16	4032011	4032936	+	925	244	ENSG00000263159.1	NA	0	0	0	0
AC005740.3	antisense	NA	NA	#VALUE!	9	9	NA	0	0	0	chr5	141970636	141982687	-	12051	344	ENSG00000254099.1	NA	0	0	0	0
AC005746.3	antisense	NA	NA	#VALUE!	9	9	NA	0	0	0	chr17	61354762	61355155	-	393	393	ENSG00000273982.1	NA	0	0	0	0
AC005757.1	antisense	NA	NA	#VALUE!	9	9	NA	0	0	0	chr19	45135992	45136977	-	985	472	ENSG00000267044.1	NA	0	0	0	0
AC005774.1	antisense	NA	NA	#VALUE!	9	9	NA	0	0	0	chr16	7614229	7614992	-	763	567	ENSG00000261198.1	NA	0	0	0	0
AC005828.2	antisense	NA	NA	#VALUE!	9	9	NA	0	0	0	chr17	63305261	63313521	-	8260	562	ENSG00000263501.1	NA	0	0	0	0
AC005828.3	antisense	NA	NA	#VALUE!	9	9	NA	0	0	0	chr17	63391190	63431089	-	39899	591	ENSG00000263644.1	NA	0	0	0	0
AC005842.1	antisense	NA	NA	#VALUE!	9	9	NA	0	0	0	chr12	3871583	3910338	+	38755	1483	ENSG00000256862.2	105369609	0	0	0	0
AC005856.1	antisense	NA	NA	#VALUE!	9	9	NA	0	0	0	chr17	61130703	61135964	-	5261	286	ENSG00000267667.1	NA	0	0	0	0
AC005884.1	antisense	NA	NA	#VALUE!	9	9	NA	0	0	0	chr17	61034635	61070122	-	35487	429	ENSG00000267207.1	NA	0	0	0	0
AC005884.2	antisense	NA	NA	#VALUE!	9	9	NA	0	0	0	chr17	61069855	61070356	-	501	247	ENSG00000267449.1	NA	0	0	0	0
AC005901.1	antisense	NA	NA	#VALUE!	9	9	NA	0	0	0	chr17	61460223	61463384	-	3161	552	ENSG00000267137.1	NA	0	0	0	0
AC005908.2	antisense	NA	NA	#VALUE!	9	9	NA	0	0	0	chr12	3462717	3463586	-	869	530	ENSG00000256691.1	NA	0	0	0	0
AC005920.2	antisense	NA	NA	#VALUE!	9	9	NA	0	0	0	chr17	51042523	51085471	+	42948	332	ENSG00000249870.1	NA	0	0	0	0
AC005944.1	antisense	NA	NA	#VALUE!	9	9	NA	0	0	0	chr19	3052909	3053724	+	815	564	ENSG00000267469.1	NA	0	0	0	0
AC005954.2	antisense	NA	NA	#VALUE!	9	9	NA	0	0	0	chr19	3753839	3756517	+	2678	556	ENSG00000267205.1	NA	0	0	0	0
AC005996.1	antisense	NA	NA	#VALUE!	9	9	NA	0	0	0	chr7	151427682	151439124	+	11442	564	ENSG00000241456.1	NA	0	0	0	0
AC006004.1	antisense	NA	NA	#VALUE!	9	9	NA	0	0	0	chr7	147080933	147097609	-	16676	2145	ENSG00000236795.1	101928700	0	0	0	0
AC006019.1	antisense	NA	NA	#VALUE!	9	9	NA	0	0	0	chr7	154055584	154059561	-	3977	2470	ENSG00000203335.4	NA	0	0	0	0
AC006019.2	antisense	NA	NA	#VALUE!	9	9	NA	0	0	0	chr7	154092200	154096043	-	3843	3044	ENSG00000233363.1	NA	0	0	0	0
AC006019.3	antisense	NA	NA	#VALUE!	9	9	NA	0	0	0	chr7	154026286	154038604	-	12318	698	ENSG00000270114.1	NA	0	0	0	0
AC006026.3	antisense	NA	NA	#VALUE!	9	9	NA	0	0.011145	0	chr7	23680194	23680786	-	592	143	ENSG00000234286.1	NA	0.02229	0	0	0
AC006059.1	antisense	NA	NA	#VALUE!	9	9	NA	0	0.0015	0	chr3	42601962	42654388	-	52426	722	ENSG00000230084.5	NA	0.003	0	0	0
AC006115.3	antisense	NA	NA	#VALUE!	9	9	NA	0	0	0	chr19	56707292	56707500	+	83905	208	ENSG00000284729.1	NA	0	0	0	0
AC006116.4	antisense	NA	NA	#VALUE!	9	9	NA	0	0	0	chr19	56387411	56388424	+	1013	452	ENSG00000267192.1	NA	0	0	0	0
AC006130.1	antisense	NA	NA	#VALUE!	9	9	NA	0	0	0	chr19	2847226	2858716	-	11490	555	ENSG00000267063.1	NA	0	0	0	0
AC006145.1	antisense	NA	NA	#VALUE!	9	9	NA	0	0	0	chr7	82009176	82029955	+	20779	2651	ENSG00000223770.5	101927356	0	0	0	0
AC006148.1	antisense	NA	NA	#VALUE!	9	9	NA	0	0	0	chr7	124032204	124395118	+	362914	4310	ENSG00000242593.5	NA	0	0	0	0
AC006150.1	antisense	NA	NA	#VALUE!	9	9	NA	0	0	0	chr7	14814130	14816565	+	2435	263	ENSG00000226323.1	NA	0	0	0	0
AC006159.2	antisense	NA	NA	#VALUE!	9	9	NA	0	0	0	chr7	116571230	116571234	-	7641	4	ENSG00000243220.1	NA	0	0	0	0
AC006205.1	antisense	NA	NA	#VALUE!	9	9	NA	0	0	0	chr12	590632	591269	+	637	389	ENSG00000255825.1	NA	0	0	0	0
AC006207.1	antisense	NA	NA	#VALUE!	9	9	NA	0	0	0	chr12	3752517	3757842	+	5325	562	ENSG00000283138.1	NA	0	0	0	0
AC006238.2	antisense	NA	NA	#VALUE!	9	9	NA	0	0	0	chr18	9840339	9841559	-	1220	1030	ENSG00000285653.1	NA	0	0	0	0
AC006262.3	antisense	NA	NA	#VALUE!	9	9	NA	0	0	0	chr19	46228963	46230388	-	1425	258	ENSG00000269745.1	NA	0	0	0	0
AC006270.1	antisense	NA	NA	#VALUE!	9	9	NA	0	0	0	chr17	63117018	63130947	-	13929	478	ENSG00000264513.1	NA	0	0	0	0
AC006355.2	antisense	NA	NA	#VALUE!	9	9	NA	0	0	0	chr7	79139828	79177210	+	37382	317	ENSG00000281120.1	NA	0	0	0	0
AC006378.1	antisense	NA	NA	#VALUE!	9	9	NA	0	0	0	chr7	93969441	94000372	+	30931	563	ENSG00000236861.6	NA	0	0	0	0
AC006435.3	antisense	NA	NA	#VALUE!	9	9	NA	0	0	0	chr17	2366588	2366791	-	203	203	ENSG00000274758.1	NA	0	0	0	0
AC006441.1	antisense	NA	NA	#VALUE!	9	9	NA	0	0	0	chr17	38903703	38904600	-	897	437	ENSG00000263466.1	NA	0	0	0	0
AC006441.3	antisense	NA	NA	#VALUE!	9	9	NA	0	0.00229	0	chr17	38918800	38921769	-	2969	456	ENSG00000265784.1	NA	0.00458	0	0	0
AC006449.1	antisense	NA	NA	#VALUE!	9	9	NA	0	0	0	chr17	38601048	38602701	+	1653	571	ENSG00000274996.1	NA	0	0	0	0
AC006450.2	antisense	NA	NA	#VALUE!	9	9	NA	0	0	0	chr9	124031623	124032524	-	901	581	ENSG00000234921.1	105376268	0	0	0	0
AC006460.1	antisense	NA	NA	#VALUE!	9	9	NA	0	0	0	chr2	190676943	190690372	-	13429	808	ENSG00000228509.5	NA	0	0	0	0
AC006487.1	antisense	NA	NA	#VALUE!	9	9	NA	0	0	0	chr17	49505656	49574064	-	68408	1221	ENSG00000249906.1	100288866	0	0	0	0
AC006487.2	antisense	NA	NA	#VALUE!	9	9	NA	0	0	0	chr17	49544787	49567889	-	23102	699	ENSG00000250310.2	NA	0	0	0	0
AC006547.1	antisense	NA	NA	#VALUE!	9	9	NA	0	0	0	chr22	20058029	20070569	-	12540	1680	ENSG00000236540.7	NA	0	0	0	0
AC006547.3	antisense	NA	NA	#VALUE!	9	9	NA	0	0	0	chr22	20064551	20065705	-	1154	583	ENSG00000268292.1	NA	0	0	0	0
AC006557.1	antisense	NA	NA	#VALUE!	9	9	NA	0	0	0	chr18	14089934	14091019	+	1085	1085	ENSG00000267150.1	NA	0	0	0	0
AC006557.3	antisense	NA	NA	#VALUE!	9	9	NA	0	0	0	chr18	14104541	14105226	+	685	517	ENSG00000267356.1	NA	0	0	0	0
AC006581.1	antisense	NA	NA	#VALUE!	9	9	NA	0	0	0	chr12	8987174	8996566	-	9392	496	ENSG00000257105.1	NA	0	0	0	0
AC006581.2	antisense	NA	NA	#VALUE!	9	9	NA	0	0	0	chr12	8858142	8915276	-	57134	455	ENSG00000282022.1	NA	0	0	0	0
AC007009.1	antisense	NA	NA	#VALUE!	9	9	NA	0	0	0	chr7	8262232	8262263	+	589	31	ENSG00000244239.1	NA	0	0	0	0
AC007014.1	antisense	NA	NA	#VALUE!	9	9	NA	0	0	0	chr16	11066495	11071102	-	4607	610	ENSG00000262020.1	NA	0	0	0	0
AC007040.1	antisense	NA	NA	#VALUE!	9	9	NA	0	0.00192	0	chr2	70994509	71002754	+	8245	477	ENSG00000228384.4	NA	0.00384	0	0	0
AC007099.2	antisense	NA	NA	#VALUE!	9	9	NA	0	0	0	chr2	75474452	75482579	+	8127	336	ENSG00000237293.1	NA	0	0	0	0
AC007114.2	antisense	NA	NA	#VALUE!	9	9	NA	0	0	0	chr17	57092144	57096425	-	4281	4281	ENSG00000263089.1	NA	0	0	0	0
AC007193.3	antisense	NA	NA	#VALUE!	9	9	NA	0	0	0	chr19	46390514	46390852	-	338	188	ENSG00000269151.1	NA	0	0	0	0
AC007216.1	antisense	NA	NA	#VALUE!	9	9	NA	0	0	0	chr16	11976850	11977850	-	1000	601	ENSG00000260488.1	NA	0	0	0	0
AC007218.2	antisense	NA	NA	#VALUE!	9	9	NA	0	0	0	chr16	9794636	9805571	+	10935	179	ENSG00000283221.1	NA	0	0	0	0
AC007285.2	antisense	NA	NA	#VALUE!	9	9	NA	0	0	0	chr7	30069657	30075115	-	5458	518	ENSG00000231519.1	NA	0	0	0	0
AC007298.1	antisense	NA	NA	#VALUE!	9	9	NA	0	0	0	chr12	96025322	96027971	+	2649	656	ENSG00000257715.1	NA	0	0	0	0
AC007298.2	antisense	NA	NA	#VALUE!	9	9	NA	0	0	0	chr12	95996520	96011489	+	14969	862	ENSG00000257878.1	NA	0	0	0	0
AC007308.1	antisense	NA	NA	#VALUE!	9	9	NA	0	0	0	chr22	20889205	20891214	-	2009	373	ENSG00000272600.1	NA	0	0	0	0
AC007314.1	antisense	NA	NA	#VALUE!	9	9	NA	0	0.001855	0	chr2	10589165	10604830	+	15665	565	ENSG00000234818.1	NA	0.00371	0	0	0
AC007327.2	antisense	NA	NA	#VALUE!	9	9	NA	0	0	0	chr7	36229279	36231107	-	1828	457	ENSG00000229679.1	NA	0	0	0	0
AC007347.1	antisense	NA	NA	#VALUE!	9	9	NA	0	0	0	chr16	54033996	54054583	-	20587	281	ENSG00000261049.2	NA	0	0	0	0
AC007349.2	antisense	NA	NA	#VALUE!	9	9	NA	0	0	0	chr7	36838971	36841373	+	2402	553	ENSG00000230831.1	NA	0	0	0	0
AC007362.1	antisense	NA	NA	#VALUE!	9	9	NA	0	0	0	chr2	205759496	205764006	-	4510	553	ENSG00000225216.6	NA	0	0	0	0
AC007383.3	antisense	NA	NA	#VALUE!	9	9	NA	0	0	0	chr2	206115546	206122323	+	6777	1411	ENSG00000231955.1	NA	0	0	0	0
AC007391.2	antisense	NA	NA	#VALUE!	9	9	NA	0	0	0	chr2	37339956	37343796	-	3840	841	ENSG00000285925.1	NA	0	0	0	0
AC007406.1	antisense	NA	NA	#VALUE!	9	9	NA	0	0	0	chr12	193035	194130	+	1095	315	ENSG00000255671.1	NA	0	0	0	0
AC007406.4	antisense	NA	NA	#VALUE!	9	9	NA	0	0	0	chr12	203641	205094	+	1453	765	ENSG00000256577.2	101929384	0	0	0	0
AC007431.1	antisense	NA	NA	#VALUE!	9	9	NA	0	0	0	chr17	57600855	57608412	-	7557	1412	ENSG00000263499.1	101927539	0	0	0	0
AC007431.2	antisense	NA	NA	#VALUE!	9	9	NA	0	0	0	chr17	57522247	57523597	-	1350	563	ENSG00000266100.1	101927557	0	0	0	0
AC007493.2	antisense	NA	NA	#VALUE!	9	9	NA	0	0	0	chr16	50368579	50371480	+	2901	478	ENSG00000261393.1	NA	0	0	0	0
AC007496.1	antisense	NA	NA	#VALUE!	9	9	NA	0	0	0	chr16	53998312	53999969	-	1657	739	ENSG00000260194.1	NA	0	0	0	0
AC007496.2	antisense	NA	NA	#VALUE!	9	9	NA	0	0	0	chr16	53981228	53981912	-	684	547	ENSG00000261630.1	NA	0	0	0	0
AC007533.1	antisense	NA	NA	#VALUE!	9	9	NA	0	0	0	chr16	47299446	47317814	+	18368	870	ENSG00000261369.1	NA	0	0	0	0
AC007540.1	antisense	NA	NA	#VALUE!	9	9	NA	0	0	0	chr12	107610033	107617721	-	7688	507	ENSG00000257579.1	NA	0	0	0	0
AC007552.2	antisense	NA	NA	#VALUE!	9	9	NA	0	0.00363	0	chr12	16567410	16573940	+	6530	603	ENSG00000256564.1	NA	0.00726	0	0	0
AC007556.1	antisense	NA	NA	#VALUE!	9	9	NA	0	0	0	chr2	169100742	169101210	+	468	307	ENSG00000235321.1	NA	0	0	0	0
AC007557.2	antisense	NA	NA	#VALUE!	9	9	NA	0	0	0	chr2	216854388	216855132	-	744	583	ENSG00000231597.1	NA	0	0	0	0
AC007563.2	antisense	NA	NA	#VALUE!	9	9	NA	0	0.0022275	0	chr2	216694463	216994079	+	299616	904	ENSG00000236886.2	NA	0.004455	0	0	0
AC007595.1	antisense	NA	NA	#VALUE!	9	9	NA	0	0	0	chr16	10691272	10692973	+	1701	483	ENSG00000263279.1	105371079	0	0	0	0
AC007598.2	antisense	NA	NA	#VALUE!	9	9	NA	0	0	0	chr16	12366981	12372582	-	5601	539	ENSG00000261394.1	101927227	0	0	0	0
AC007601.1	antisense	NA	NA	#VALUE!	9	9	NA	0	0	0	chr16	12086745	12090302	-	3557	1974	ENSG00000175604.2	NA	0	0	0	0
AC007601.2	antisense	NA	NA	#VALUE!	9	9	NA	0	0	0	chr16	12093626	12095307	-	1681	502	ENSG00000261293.1	NA	0	0	0	0
AC007608.1	antisense	NA	NA	#VALUE!	9	9	NA	0	0	0	chr16	50606075	50613684	-	7609	2469	ENSG00000205414.1	NA	0	0	0	0
AC007608.2	antisense	NA	NA	#VALUE!	9	9	NA	0	0	0	chr16	50551823	50553940	-	2117	1146	ENSG00000260029.2	NA	0	0	0	0
AC007610.2	antisense	NA	NA	#VALUE!	9	9	NA	0	0	0	chr16	50100338	50121943	-	21605	666	ENSG00000260381.2	NA	0	0	0	0
AC007614.1	antisense	NA	NA	#VALUE!	9	9	NA	0	0	0	chr16	49282036	49350504	+	68468	9494	ENSG00000279249.2	102724859	0	0	0	0
AC007638.2	antisense	NA	NA	#VALUE!	9	9	NA	0	0	0	chr17	55271503	55273653	-	2150	1740	ENSG00000263096.1	NA	0	0	0	0
AC007663.2	antisense	NA	NA	#VALUE!	9	9	NA	0	0.0009125	0	chr22	20198728	20204918	-	6190	2228	ENSG00000249923.1	284865	0.001825	0	0	0
AC007679.1	antisense	NA	NA	#VALUE!	9	9	NA	0	0	0	chr2	205989584	206000858	+	11274	781	ENSG00000225610.1	NA	0	0	0	0
AC007728.1	antisense	NA	NA	#VALUE!	9	9	NA	0	0	0	chr16	50783858	50803338	-	19480	787	ENSG00000260616.6	105371251	0	0	0	0
AC007731.1	antisense	NA	NA	#VALUE!	9	9	NA	0	0	0	chr22	20338804	20354372	+	15568	2256	ENSG00000188280.11	101927859	0	0	0	0
AC007750.1	antisense	NA	NA	#VALUE!	9	9	NA	0	0	0	chr2	162159817	162173223	+	13406	4098	ENSG00000236841.7	NA	0	0	0	0
AC007920.1	antisense	NA	NA	#VALUE!	9	9	NA	0	0	0	chr3	187197089	187207629	-	10540	2674	ENSG00000198491.3	101929106	0	0	0	0
AC007920.2	antisense	NA	NA	#VALUE!	9	9	NA	0	0	0	chr3	187291271	187297933	+	6662	1973	ENSG00000283175.1	101929130	0	0	0	0
AC007952.1	antisense	NA	NA	#VALUE!	9	9	NA	0	0	0	chr17	19155726	19159111	-	3385	1452	ENSG00000197665.7	79999	0	0	0	0
AC007991.3	antisense	NA	NA	#VALUE!	9	9	NA	0	0	0	chr8	39903774	39995248	-	91474	502	ENSG00000253939.1	NA	0	0	0	0
AC007991.4	antisense	NA	NA	#VALUE!	9	9	NA	0	0	0	chr8	39918075	39920890	-	2815	605	ENSG00000254287.1	NA	0	0	0	0
AC007993.3	antisense	NA	NA	#VALUE!	9	9	NA	0	0	0	chr17	43914432	43920479	-	8569	499	ENSG00000282199.1	NA	0	0	0	0
AC008011.2	antisense	NA	NA	#VALUE!	9	9	NA	0	0	0	chr12	27958516	27969813	+	11297	792	ENSG00000257042.1	NA	0	0	0	0
AC008056.1	antisense	NA	NA	#VALUE!	9	9	NA	0	0	0	chr14	79661665	79791263	-	129598	394	ENSG00000258637.1	NA	0	0	0	0
AC008056.2	antisense	NA	NA	#VALUE!	9	9	NA	0	0	0	chr14	79611417	79633311	-	21894	551	ENSG00000259106.1	NA	0	0	0	0
AC008060.2	antisense	NA	NA	#VALUE!	9	9	NA	0	0	0	chr7	155510282	155518623	+	8341	468	ENSG00000227365.1	NA	0	0	0	0
AC008067.1	antisense	NA	NA	#VALUE!	9	9	NA	0	0	0	chr2	80575112	80616538	-	41426	359	ENSG00000237031.7	NA	0	0	0	0
AC008073.2	antisense	NA	NA	#VALUE!	9	9	NA	0	0	0	chr2	24165883	24175005	-	9122	1190	ENSG00000232642.1	105374328	0	0	0	0
AC008080.2	antisense	NA	NA	#VALUE!	9	9	NA	0	0	0	chr7	33730291	33732064	-	1773	577	ENSG00000227481.1	NA	0	0	0	0
AC008083.1	antisense	NA	NA	#VALUE!	9	9	NA	0	0	0	chr12	47237733	47279021	-	41288	663	ENSG00000257925.1	NA	0	0	0	0
AC008127.1	antisense	NA	NA	#VALUE!	9	9	NA	0	0	0	chr12	45050900	45103107	+	52207	499	ENSG00000257319.1	NA	0	0	0	0
AC008133.1	antisense	NA	NA	#VALUE!	9	9	NA	0	0	0	chr17	33111857	33131743	+	19886	557	ENSG00000266535.1	NA	0	0	0	0
AC008147.1	antisense	NA	NA	#VALUE!	9	9	NA	0	0.0060925	0	chr12	50219603	50229984	+	10381	325	ENSG00000257256.1	NA	0.012185	0	0	0
AC008154.2	antisense	NA	NA	#VALUE!	9	9	NA	0	0	0	chr7	134284499	134286055	+	1556	414	ENSG00000231098.1	NA	0	0	0	0
AC008243.1	antisense	NA	NA	#VALUE!	9	9	NA	0	0.0002825	0	chr4	105746244	105827172	-	80928	826	ENSG00000251175.5	101929529	0.000565	0	0	0
AC008250.1	antisense	NA	NA	#VALUE!	9	9	NA	0	0	0	chr12	21827209	21887957	+	60748	522	ENSG00000257022.1	NA	0	0	0	0
AC008277.1	antisense	NA	NA	#VALUE!	9	9	NA	0	0.0027925	0	chr2	159395420	159404636	+	9216	1149	ENSG00000223642.7	NA	0.005585	0	0	0
AC008278.1	antisense	NA	NA	#VALUE!	9	9	NA	0	0	0	chr2	15668683	15680484	-	11801	568	ENSG00000224194.1	NA	0	0	0	0
AC008378.1	antisense	NA	NA	#VALUE!	9	9	NA	0	0	0	chr5	173144161	173145039	-	878	496	ENSG00000253172.1	NA	0	0	0	0
AC008464.1	antisense	NA	NA	#VALUE!	9	9	NA	0	0	0	chr5	167937716	167953469	-	15753	663	ENSG00000253660.1	NA	0	0	0	0
AC008494.2	antisense	NA	NA	#VALUE!	9	9	NA	0	0	0	chr5	115188562	115188932	+	370	370	ENSG00000249791.1	NA	0	0	0	0
AC008496.2	antisense	NA	NA	#VALUE!	9	9	NA	0	0	0	chr5	79774347	79816190	-	41843	460	ENSG00000250258.1	NA	0	0	0	0
AC008514.1	antisense	NA	NA	#VALUE!	9	9	NA	0	0.0015875	0	chr5	170747046	170788650	-	41604	1176	ENSG00000253348.1	NA	0.003175	0	0	0
AC008534.1	antisense	NA	NA	#VALUE!	9	9	NA	0	0	0	chr5	94788788	94793599	+	4811	1940	ENSG00000249175.1	NA	0	0	0	0
AC008543.5	antisense	NA	NA	#VALUE!	9	9	NA	0	0	0	chr19	11796083	11798598	-	2515	2515	ENSG00000267646.1	NA	0	0	0	0
AC008572.1	antisense	NA	NA	#VALUE!	9	9	NA	0	0	0	chr5	111076920	111092115	-	15195	442	ENSG00000253613.2	NA	0	0	0	0
AC008591.1	antisense	NA	NA	#VALUE!	9	9	NA	0	0	0	chr5	129500360	129905917	-	405557	881	ENSG00000251680.5	NA	0	0	0	0
AC008601.1	antisense	NA	NA	#VALUE!	9	9	NA	0	0	0	chr5	167306272	167309870	-	3598	527	ENSG00000253527.1	NA	0	0	0	0
AC008609.1	antisense	NA	NA	#VALUE!	9	9	NA	0	0	0	chr5	160196590	160204826	-	8236	2686	ENSG00000247699.2	NA	0	0	0	0
AC008619.1	antisense	NA	NA	#VALUE!	9	9	NA	0	0	0	chr5	170483805	170486407	-	2602	567	ENSG00000253858.1	NA	0	0	0	0
AC008635.1	antisense	NA	NA	#VALUE!	9	9	NA	0	0	0	chr19	46728602	46732700	+	4098	562	ENSG00000269487.1	NA	0	0	0	0
AC008655.1	antisense	NA	NA	#VALUE!	9	9	NA	0	0	0	chr19	50310021	50310539	-	518	457	ENSG00000267815.1	NA	0	0	0	0
AC008663.2	antisense	NA	NA	#VALUE!	9	9	NA	0	0	0	chr5	173579642	173585068	+	5426	3014	ENSG00000253955.1	285593	0	0	0	0
AC008667.2	antisense	NA	NA	#VALUE!	9	9	NA	0	0	0	chr5	139848289	139856389	+	8100	469	ENSG00000250692.1	NA	0	0	0	0
AC008676.1	antisense	NA	NA	#VALUE!	9	9	NA	0	0	0	chr5	157375740	157384950	-	9210	1953	ENSG00000248544.2	NA	0	0	0	0
AC008680.1	antisense	NA	NA	#VALUE!	9	9	NA	0	0	0	chr5	169772965	169779365	-	6400	283	ENSG00000253269.1	NA	0	0	0	0
AC008705.1	antisense	NA	NA	#VALUE!	9	9	NA	0	0	0	chr5	167965186	167967086	-	1900	489	ENSG00000253947.1	NA	0	0	0	0
AC008708.2	antisense	NA	NA	#VALUE!	9	9	NA	0	0	0	chr5	167653227	167660481	-	7254	1124	ENSG00000254187.1	NA	0	0	0	0
AC008731.1	antisense	NA	NA	#VALUE!	9	9	NA	0	0	0	chr16	24803450	24819739	-	16289	579	ENSG00000261669.1	NA	0	0	0	0
AC008734.1	antisense	NA	NA	#VALUE!	9	9	NA	0	0	0	chr19	8821500	8824110	+	2610	537	ENSG00000269300.1	NA	0	0	0	0
AC008738.3	antisense	NA	NA	#VALUE!	9	9	NA	0	0	0	chr19	33299933	33301168	+	1235	659	ENSG00000267580.1	NA	0	0	0	0
AC008738.4	antisense	NA	NA	#VALUE!	9	9	NA	0	0	0	chr19	33217816	33221170	+	3354	700	ENSG00000267714.1	NA	0	0	0	0
AC008738.5	antisense	NA	NA	#VALUE!	9	9	NA	0	0	0	chr19	33301278	33301940	+	662	482	ENSG00000267727.1	NA	0	0	0	0
AC008741.1	antisense	NA	NA	#VALUE!	9	9	NA	0	0	0	chr16	25238317	25239287	+	970	510	ENSG00000259955.1	NA	0	0	0	0
AC008742.1	antisense	NA	NA	#VALUE!	9	9	NA	0	0	0	chr19	9995996	9997163	+	1167	1167	ENSG00000267650.1	NA	0	0	0	0
AC008750.4	antisense	NA	NA	#VALUE!	9	9	NA	0	0.008055	0	chr19	51345168	51353293	+	8125	219	ENSG00000267984.1	NA	0.01611	0	0	0
AC008761.2	antisense	NA	NA	#VALUE!	9	9	NA	0	0	0	chr19	17613721	17614430	+	709	419	ENSG00000269752.1	NA	0	0	0	0
AC008764.5	antisense	NA	NA	#VALUE!	9	9	NA	0	0	0	chr19	16565550	16566330	+	780	190	ENSG00000269085.1	NA	0	0	0	0
AC008781.2	antisense	NA	NA	#VALUE!	9	9	NA	0	0	0	chr5	141558310	141565263	+	6953	2480	ENSG00000246422.2	100505658	0	0	0	0
AC008799.2	antisense	NA	NA	#VALUE!	9	9	NA	0	0	0	chr5	91355379	91356026	+	647	647	ENSG00000241059.2	NA	0	0	0	0
AC008805.2	antisense	NA	NA	#VALUE!	9	9	NA	0	0	0	chr19	32831294	32833168	+	1874	435	ENSG00000267555.1	NA	0	0	0	0
AC008852.1	antisense	NA	NA	#VALUE!	9	9	NA	0	0	0	chr5	58846884	58863414	-	16530	451	ENSG00000248733.1	NA	0	0	0	0
AC008870.3	antisense	NA	NA	#VALUE!	9	9	NA	0	0	0	chr16	23687048	23687689	-	641	641	ENSG00000261266.2	NA	0	0	0	0
AC008870.4	antisense	NA	NA	#VALUE!	9	9	NA	0	0	0	chr16	23605840	23624107	+	18267	627	ENSG00000261723.1	NA	0	0	0	0
AC008871.1	antisense	NA	NA	#VALUE!	9	9	NA	0	0	0	chr5	108818040	108830790	-	12750	398	ENSG00000250383.1	NA	0	0	0	0
AC008878.4	antisense	NA	NA	#VALUE!	9	9	NA	0	0	0	chr19	7519915	7520460	-	545	293	ENSG00000269371.1	NA	0	0	0	0
AC008883.1	antisense	NA	NA	#VALUE!	9	9	NA	0	0	0	chr5	97188089	97201880	-	13791	193	ENSG00000248758.1	NA	0	0	0	0
AC008937.2	antisense	NA	NA	#VALUE!	9	9	NA	0	0	0	chr5	56842015	56862164	-	20149	619	ENSG00000237705.1	NA	0	0	0	0
AC008945.1	antisense	NA	NA	#VALUE!	9	9	NA	0	0	0	chr5	42806393	42806997	+	604	604	ENSG00000272234.1	NA	0	0	0	0
AC008957.1	antisense	NA	NA	#VALUE!	9	9	NA	0	0.00079	0	chr5	36666213	36725195	-	58982	1159	ENSG00000250155.1	107986412	0.00158	0	0	0
AC008957.2	antisense	NA	NA	#VALUE!	9	9	NA	0	0	0	chr5	36636018	36649347	-	13329	396	ENSG00000274441.1	NA	0	0	0	0
AC009019.1	antisense	NA	NA	#VALUE!	9	9	NA	0	0	0	chr16	22085798	22092231	-	6433	911	ENSG00000260277.1	NA	0	0	0	0
AC009039.1	antisense	NA	NA	#VALUE!	9	9	NA	0	0	0	chr16	52078621	52080489	+	1868	471	ENSG00000261470.1	NA	0	0	0	0
AC009053.3	antisense	NA	NA	#VALUE!	9	9	NA	0	0	0	chr16	74422119	74435254	+	13135	574	ENSG00000261170.1	107984827	0	0	0	0
AC009060.1	antisense	NA	NA	#VALUE!	9	9	NA	0	0	0	chr16	70158956	70173448	-	14492	2242	ENSG00000247228.2	400541	0	0	0	0
AC009063.1	antisense	NA	NA	#VALUE!	9	9	NA	0	0	0	chr16	83725675	83726377	-	702	702	ENSG00000259914.1	NA	0	0	0	0
AC009063.2	antisense	NA	NA	#VALUE!	9	9	NA	0	0	0	chr16	83721118	83772936	-	51818	1651	ENSG00000260788.5	NA	0	0	0	0
AC009063.3	antisense	NA	NA	#VALUE!	9	9	NA	0	0.000765	0	chr16	83710178	83717898	-	7720	566	ENSG00000261103.1	NA	0.00153	0	0	0
AC009065.6	antisense	NA	NA	#VALUE!	9	9	NA	0	0	0	chr16	2112334	2113342	+	1008	456	ENSG00000261240.1	NA	0	0	0	0
AC009087.1	antisense	NA	NA	#VALUE!	9	9	NA	0	0	0	chr16	72084856	72087443	+	2587	369	ENSG00000260252.1	NA	0	0	0	0
AC009088.2	antisense	NA	NA	#VALUE!	9	9	NA	0	0	0	chr16	31182510	31183285	-	775	463	ENSG00000260304.1	NA	0	0	0	0
AC009090.6	antisense	NA	NA	#VALUE!	9	9	NA	0	0	0	chr16	57177348	57181390	+	4042	3524	ENSG00000285979.1	NA	0	0	0	0
AC009095.1	antisense	NA	NA	#VALUE!	9	9	NA	0	0	0	chr16	67614380	67616146	-	1766	1326	ENSG00000237718.2	NA	0	0	0	0
AC009097.1	antisense	NA	NA	#VALUE!	9	9	NA	0	0	0	chr16	71655026	71664212	+	9186	406	ENSG00000260185.1	NA	0	0	0	0
AC009113.2	antisense	NA	NA	#VALUE!	9	9	NA	0	0	0	chr16	89226806	89228692	-	1886	403	ENSG00000260659.1	NA	0	0	0	0
AC009118.1	antisense	NA	NA	#VALUE!	9	9	NA	0	0.000935	0	chr16	58382988	58383798	-	810	374	ENSG00000261078.1	NA	0.00187	0	0	0
AC009119.3	antisense	NA	NA	#VALUE!	9	9	NA	0	0	0	chr16	83929795	83931223	-	1428	563	ENSG00000260932.1	NA	0	0	0	0
AC009121.1	antisense	NA	NA	#VALUE!	9	9	NA	0	0	0	chr16	11348142	11349321	-	1179	1095	ENSG00000262703.1	NA	0	0	0	0
AC009123.1	antisense	NA	NA	#VALUE!	9	9	NA	0	0	0	chr16	84192557	84197053	-	4496	2551	ENSG00000250685.7	NA	0	0	0	0
AC009133.3	antisense	NA	NA	#VALUE!	9	9	NA	0	0	0	chr16	29745246	29748299	+	3053	1656	ENSG00000260719.1	NA	0	0	0	0
AC009134.1	antisense	NA	NA	#VALUE!	9	9	NA	0	0	0	chr16	13197605	13204907	-	7302	443	ENSG00000262116.1	NA	0	0	0	0
AC009139.2	antisense	NA	NA	#VALUE!	9	9	NA	0	0	0	chr16	77201473	77249957	-	48484	566	ENSG00000261063.1	NA	0	0	0	0
AC009142.1	antisense	NA	NA	#VALUE!	9	9	NA	0	0	0	chr16	83383015	83398170	-	15155	563	ENSG00000261410.1	NA	0	0	0	0
AC009145.3	antisense	NA	NA	#VALUE!	9	9	NA	0	0	0	chr16	79077375	79078234	-	859	476	ENSG00000260694.1	NA	0	0	0	0
AC009163.1	antisense	NA	NA	#VALUE!	9	9	NA	0	0	0	chr16	75475895	75495407	+	19512	573	ENSG00000203472.3	NA	0	0	0	0
AC009166.1	antisense	NA	NA	#VALUE!	9	9	NA	0	0	0	chr16	51149238	51149819	+	581	487	ENSG00000261238.1	NA	0	0	0	0
AC009167.1	antisense	NA	NA	#VALUE!	9	9	NA	0	0	0	chr16	14695566	14707055	-	11489	579	ENSG00000261523.1	NA	0	0	0	0
AC009185.1	antisense	NA	NA	#VALUE!	9	9	NA	0	0	0	chr5	157260121	157266625	-	6504	911	ENSG00000253653.1	NA	0	0	0	0
AC009227.1	antisense	NA	NA	#VALUE!	9	9	NA	0	0	0	chr2	154435852	154457438	-	21586	2362	ENSG00000224675.1	100144595	0	0	0	0
AC009228.1	antisense	NA	NA	#VALUE!	9	9	NA	0	0	0	chr2	24214380	24221516	+	7136	627	ENSG00000242628.5	NA	0	0	0	0
AC009234.1	antisense	NA	NA	#VALUE!	9	9	NA	0	0	0	chr2	50620962	50632993	+	12031	895	ENSG00000283058.1	NA	0	0	0	0
AC009264.1	antisense	NA	NA	#VALUE!	9	9	NA	0	0	0	chr7	136784074	137182107	-	398033	3816	ENSG00000234352.9	349160	0	0	0	0
AC009299.3	antisense	NA	NA	#VALUE!	9	9	NA	0	0	0	chr2	161222784	161266090	-	43306	1880	ENSG00000235724.8	101929512	0	0	0	0
AC009305.1	antisense	NA	NA	#VALUE!	9	9	NA	0	0	0	chr2	30986938	30991426	+	4488	368	ENSG00000234579.1	NA	0	0	0	0
AC009312.1	antisense	NA	NA	#VALUE!	9	9	NA	0	0	0	chr2	117757562	117804174	-	46612	592	ENSG00000238207.1	NA	0	0	0	0
AC009313.1	antisense	NA	NA	#VALUE!	9	9	NA	0	0.000675	0	chr2	161096230	161160224	-	63994	503	ENSG00000224467.1	NA	0.00135	0	0	0
AC009320.1	antisense	NA	NA	#VALUE!	9	9	NA	0	0	0	chr12	29519730	29529974	+	10244	349	ENSG00000257456.1	NA	0	0	0	0
AC009365.1	antisense	NA	NA	#VALUE!	9	9	NA	0	0	0	chr7	132758969	132760632	+	1663	751	ENSG00000225881.1	100506937	0	0	0	0
AC009365.2	antisense	NA	NA	#VALUE!	9	9	NA	0	0	0	chr7	132830692	132849593	+	18901	799	ENSG00000227197.1	NA	0	0	0	0
AC009396.1	antisense	NA	NA	#VALUE!	9	9	NA	0	0	0	chr14	78744397	78753878	-	9481	1079	ENSG00000258478.1	NA	0	0	0	0
AC009396.2	antisense	NA	NA	#VALUE!	9	9	NA	0	0	0	chr14	78695320	78698122	-	2802	700	ENSG00000258719.1	NA	0	0	0	0
AC009396.3	antisense	NA	NA	#VALUE!	9	9	NA	0	0	0	chr14	78703614	78709934	-	6320	354	ENSG00000258874.1	NA	0	0	0	0
AC009480.1	antisense	NA	NA	#VALUE!	9	9	NA	0	0	0	chr2	147899400	147902956	-	3556	412	ENSG00000223911.1	NA	0	0	0	0
AC009487.1	antisense	NA	NA	#VALUE!	9	9	NA	0	0	0	chr2	161422658	161423577	-	919	619	ENSG00000224076.5	NA	0	0	0	0
AC009511.1	antisense	NA	NA	#VALUE!	9	9	NA	0	0	0	chr12	27798640	27800708	-	2068	191	ENSG00000256512.1	NA	0	0	0	0
AC009511.2	antisense	NA	NA	#VALUE!	9	9	NA	0	0	0	chr12	27779820	27781067	-	1247	679	ENSG00000256747.1	NA	0	0	0	0
AC009542.1	antisense	NA	NA	#VALUE!	9	9	NA	0	0	0	chr7	135198400	135200305	+	1905	1810	ENSG00000231794.5	NA	0	0	0	0
AC009554.1	antisense	NA	NA	#VALUE!	9	9	NA	0	0	0	chr15	61834681	61935738	+	101057	1121	ENSG00000259564.2	NA	0	0	0	0
AC009554.2	antisense	NA	NA	#VALUE!	9	9	NA	0	0	0	chr15	61861108	61894164	+	33056	589	ENSG00000285863.1	NA	0	0	0	0
AC009558.1	antisense	NA	NA	#VALUE!	9	9	NA	0	0	0	chr15	47397500	47399554	-	2054	581	ENSG00000259360.1	NA	0	0	0	0
AC009562.1	antisense	NA	NA	#VALUE!	9	9	NA	0	0	0	chr15	31026205	31035970	+	9765	565	ENSG00000259720.1	105370752	0	0	0	0
AC009563.1	antisense	NA	NA	#VALUE!	9	9	NA	0	0	0	chr8	31171122	31177167	-	6045	643	ENSG00000253961.1	NA	0	0	0	0
AC009567.1	antisense	NA	NA	#VALUE!	9	9	NA	0	0	0	chr4	154754755	154781873	-	27118	525	ENSG00000249041.1	NA	0	0	0	0
AC009630.3	antisense	NA	NA	#VALUE!	9	9	NA	0	0	0	chr8	41609691	41621502	-	11811	729	ENSG00000264578.1	NA	0	0	0	0
AC009646.2	antisense	NA	NA	#VALUE!	9	9	NA	0	0	0	chr8	53177586	53242683	+	65097	826	ENSG00000254687.1	NA	0	0	0	0
AC009656.1	antisense	NA	NA	#VALUE!	9	9	NA	0	0	0	chr11	36425446	36426122	-	676	478	ENSG00000255060.1	NA	0	0	0	0
AC009686.1	antisense	NA	NA	#VALUE!	9	9	NA	0	0	0	chr8	80122851	80127670	+	4819	364	ENSG00000254205.1	NA	0	0	0	0
AC009690.2	antisense	NA	NA	#VALUE!	9	9	NA	0	6.75e-05	0	chr15	72278866	72351794	+	72928	3148	ENSG00000261460.1	NA	0.000135	0	0	0
AC009716.1	antisense	NA	NA	#VALUE!	9	9	NA	0	0	0	chr18	76372716	76378275	+	5559	398	ENSG00000263982.1	NA	0	0	0	0
AC009779.4	antisense	NA	NA	#VALUE!	9	9	NA	0	0	0	chr12	55638911	55659795	-	20884	488	ENSG00000258921.1	NA	0	0	0	0
AC009852.1	antisense	NA	NA	#VALUE!	9	9	NA	0	0	0	chr15	43302095	43302772	+	677	465	ENSG00000260406.1	NA	0	0	0	0
AC009899.1	antisense	NA	NA	#VALUE!	9	9	NA	0	0	0	chr18	37565280	37762131	+	196851	2717	ENSG00000285940.1	NA	0	0	0	0
AC009951.2	antisense	NA	NA	#VALUE!	9	9	NA	0	0.001485	0	chr2	144444847	144450450	+	5603	644	ENSG00000283118.1	NA	0.00297	0	0	0
AC009970.1	antisense	NA	NA	#VALUE!	9	9	NA	0	0	0	chr2	60495685	60499964	+	4279	432	ENSG00000233953.1	NA	0	0	0	0
AC009987.1	antisense	NA	NA	#VALUE!	9	9	NA	0	0	0	chr10	123776669	123777749	+	1080	806	ENSG00000231138.1	105378533	0	0	0	0
AC010082.1	antisense	NA	NA	#VALUE!	9	9	NA	0	0	0	chr7	18429061	18430738	-	1677	546	ENSG00000225000.1	NA	0	0	0	0
AC010127.1	antisense	NA	NA	#VALUE!	9	9	NA	0	0	0	chr2	165957429	166301784	+	344355	3862	ENSG00000236107.8	101929680,102724058	0	0	0	0
AC010136.1	antisense	NA	NA	#VALUE!	9	9	NA	0	0	0	chr2	217978706	217992615	+	13909	568	ENSG00000223923.1	105373878	0	0	0	0
AC010157.1	antisense	NA	NA	#VALUE!	9	9	NA	0	0	0	chr10	82224212	82229179	-	4967	527	ENSG00000229458.2	NA	0	0	0	0
AC010157.2	antisense	NA	NA	#VALUE!	9	9	NA	0	0	0	chr10	82207619	82210345	-	2726	1510	ENSG00000285739.1	NA	0	0	0	0
AC010181.1	antisense	NA	NA	#VALUE!	9	9	NA	0	0	0	chr3	140449509	140454753	-	5244	798	ENSG00000249290.5	NA	0	0	0	0
AC010181.2	antisense	NA	NA	#VALUE!	9	9	NA	0	0	0	chr3	140460999	140462825	-	1826	482	ENSG00000251058.1	NA	0	0	0	0
AC010185.1	antisense	NA	NA	#VALUE!	9	9	NA	0	0.0055325	0	chr12	21760032	21766705	+	6726	403	ENSG00000255644.1	NA	0.011065	0	0	0
AC010197.1	antisense	NA	NA	#VALUE!	9	9	NA	0	0	0	chr12	21662312	21759979	+	97720	525	ENSG00000256615.1	NA	0	0	0	0
AC010223.1	antisense	NA	NA	#VALUE!	9	9	NA	0	0	0	chr5	140966211	140966490	-	279	279	ENSG00000279028.1	NA	0	0	0	0
AC010230.1	antisense	NA	NA	#VALUE!	9	9	NA	0	0	0	chr5	114488996	114668410	-	179414	708	ENSG00000246316.7	NA	0	0	0	0
AC010247.2	antisense	NA	NA	#VALUE!	9	9	NA	0	0	0	chr19	42152568	42157523	+	4955	1955	ENSG00000259436.1	NA	0	0	0	0
AC010255.1	antisense	NA	NA	#VALUE!	9	9	NA	0	0	0	chr5	122128761	122154856	-	26095	514	ENSG00000247311.2	NA	0	0	0	0
AC010255.2	antisense	NA	NA	#VALUE!	9	9	NA	0	0	0	chr5	122154495	122156015	-	1520	211	ENSG00000249610.1	NA	0	0	0	0
AC010260.1	antisense	NA	NA	#VALUE!	9	9	NA	0	0	0	chr5	80128360	80143883	+	15523	664	ENSG00000251675.1	NA	0	0	0	0
AC010261.1	antisense	NA	NA	#VALUE!	9	9	NA	0	0.0024775	0	chr5	112173569	112175548	+	1979	457	ENSG00000250882.1	NA	0.004955	0	0	0
AC010261.2	antisense	NA	NA	#VALUE!	9	9	NA	0	0	0	chr5	112192019	112207063	+	15044	986	ENSG00000251187.5	NA	0	0	0	0
AC010285.1	antisense	NA	NA	#VALUE!	9	9	NA	0	0.0030125	0	chr5	179963614	179964419	+	805	569	ENSG00000249412.1	NA	0.006025	0	0	0
AC010285.3	antisense	NA	NA	#VALUE!	9	9	NA	0	0	0	chr5	179974583	179980186	+	5603	2015	ENSG00000285865.1	NA	0	0	0	0
AC010300.1	antisense	NA	NA	#VALUE!	9	9	NA	0	0	0	chr19	23323967	23329101	+	5134	5134	ENSG00000267934.1	NA	0	0	0	0
AC010307.3	antisense	NA	NA	#VALUE!	9	9	NA	0	0	0	chr5	133243950	133248781	+	4831	3142	ENSG00000249478.1	NA	0	0	0	0
AC010307.4	antisense	NA	NA	#VALUE!	9	9	NA	0	0	0	chr5	133266584	133275977	+	9393	389	ENSG00000250244.5	NA	0	0	0	0
AC010319.4	antisense	NA	NA	#VALUE!	9	9	NA	0	0.0046425	0	chr19	17414256	17422324	-	8068	691	ENSG00000269481.1	NA	0.009285	0	0	0
AC010320.1	antisense	NA	NA	#VALUE!	9	9	NA	0	0.001325	0	chr19	52171157	52177002	+	5845	578	ENSG00000267927.1	NA	0.00265	0	0	0
AC010320.2	antisense	NA	NA	#VALUE!	9	9	NA	0	0	0	chr19	52222224	52231294	-	9070	1121	ENSG00000268015.1	NA	0	0	0	0
AC010320.3	antisense	NA	NA	#VALUE!	9	9	NA	0	0	0	chr19	52284779	52297920	-	13141	447	ENSG00000269102.1	NA	0	0	0	0
AC010320.4	antisense	NA	NA	#VALUE!	9	9	NA	0	0	0	chr19	52300692	52345229	-	44537	1905	ENSG00000269535.1	NA	0	0	0	0
AC010333.1	antisense	NA	NA	#VALUE!	9	9	NA	0	0	0	chr16	12556352	12557694	-	1342	563	ENSG00000259876.1	NA	0	0	0	0
AC010333.2	antisense	NA	NA	#VALUE!	9	9	NA	0	0	0	chr16	12560755	12611044	-	50289	698	ENSG00000259899.1	NA	0	0	0	0
AC010336.6	antisense	NA	NA	#VALUE!	9	9	NA	0	0	0	chr19	7959122	7960012	+	890	528	ENSG00000269813.1	NA	0	0	0	0
AC010401.1	antisense	NA	NA	#VALUE!	9	9	NA	0	0	0	chr16	13930676	13935635	-	4959	4959	ENSG00000262732.1	NA	0	0	0	0
AC010463.2	antisense	NA	NA	#VALUE!	9	9	NA	0	0	0	chr19	17360931	17362753	+	1822	661	ENSG00000269350.1	NA	0	0	0	0
AC010468.2	antisense	NA	NA	#VALUE!	9	9	NA	0	0	0	chr5	111265808	111270089	-	4281	438	ENSG00000249318.1	NA	0	0	0	0
AC010503.1	antisense	NA	NA	#VALUE!	9	9	NA	0	0	0	chr19	6494513	6495025	+	706	256	ENSG00000268191.1	NA	0	0	0	0
AC010503.2	antisense	NA	NA	#VALUE!	9	9	NA	0	0	0	chr19	6494703	6494735	+	486	32	ENSG00000268203.1	NA	0	0	0	0
AC010524.1	antisense	NA	NA	#VALUE!	9	9	NA	0	0	0	chr19	49356151	49357769	+	1618	494	ENSG00000268157.1	NA	0	0	0	0
AC010525.1	antisense	NA	NA	#VALUE!	9	9	NA	0	0	0	chr19	55694117	55694558	-	441	441	ENSG00000267117.1	NA	0	0	0	0
AC010531.3	antisense	NA	NA	#VALUE!	9	9	NA	0	0	0	chr16	87396703	87400295	-	3592	513	ENSG00000261592.1	NA	0	0	0	0
AC010531.5	antisense	NA	NA	#VALUE!	9	9	NA	0	0	0	chr16	87362535	87367476	+	4941	450	ENSG00000269901.1	NA	0	0	0	0
AC010547.3	antisense	NA	NA	#VALUE!	9	9	NA	0	0	0	chr16	71513862	71517849	+	3987	440	ENSG00000260520.1	105371335	0	0	0	0
AC010551.2	antisense	NA	NA	#VALUE!	9	9	NA	0	0	0	chr16	84295497	84296985	-	1488	416	ENSG00000260530.1	NA	0	0	0	0
AC010608.1	antisense	NA	NA	#VALUE!	9	9	NA	0	0	0	chr5	133387772	133388549	+	777	275	ENSG00000250409.1	NA	0	0	0	0
AC010609.1	antisense	NA	NA	#VALUE!	9	9	NA	0	0	0	chr5	157199241	157224380	-	25139	569	ENSG00000253980.1	NA	0	0	0	0
AC010618.2	antisense	NA	NA	#VALUE!	9	9	NA	0	0	0	chr19	17518329	17520565	-	2236	460	ENSG00000269161.1	NA	0	0	0	0
AC010638.1	antisense	NA	NA	#VALUE!	9	9	NA	0	0	0	chr5	15602188	15607348	-	5160	632	ENSG00000250250.1	NA	0	0	0	0
AC010649.1	antisense	NA	NA	#VALUE!	9	9	NA	0	0	0	chr19	3296764	3303003	-	6239	454	ENSG00000267448.5	NA	0	0	0	0
AC010731.2	antisense	NA	NA	#VALUE!	9	9	NA	0	0	0	chr2	206606496	206609812	-	3316	440	ENSG00000228577.1	NA	0	0	0	0
AC010731.3	antisense	NA	NA	#VALUE!	9	9	NA	0	0	0	chr2	206640072	206641282	+	1210	566	ENSG00000231653.1	NA	0	0	0	0
AC010761.3	antisense	NA	NA	#VALUE!	9	9	NA	0	0	0	chr17	28670053	28672804	-	2751	499	ENSG00000265205.1	NA	0	0	0	0
AC010768.1	antisense	NA	NA	#VALUE!	9	9	NA	0	0	0	chr11	44604507	44605337	-	830	543	ENSG00000254693.1	NA	0	0	0	0
AC010768.2	antisense	NA	NA	#VALUE!	9	9	NA	0	0	0	chr11	44606169	44608101	-	1932	567	ENSG00000255092.1	NA	0	0	0	0
AC010776.1	antisense	NA	NA	#VALUE!	9	9	NA	0	0	0	chr18	59685819	59688400	+	2581	542	ENSG00000267269.1	NA	0	0	0	0
AC010776.2	antisense	NA	NA	#VALUE!	9	9	NA	0	0	0	chr18	59696458	59698111	+	1653	1081	ENSG00000267774.2	NA	0	0	0	0
AC010890.1	antisense	NA	NA	#VALUE!	9	9	NA	0	0	0	chr2	133264967	133284762	+	19795	670	ENSG00000226953.7	101928161	0	0	0	0
AC010907.1	antisense	NA	NA	#VALUE!	9	9	NA	0	0	0	chr2	3702584	3704153	-	1569	807	ENSG00000224661.1	NA	0	0	0	0
AC010907.2	antisense	NA	NA	#VALUE!	9	9	NA	0	0	0	chr2	3603396	3604242	-	846	693	ENSG00000237370.1	NA	0	0	0	0
AC010969.1	antisense	NA	NA	#VALUE!	9	9	NA	0	0	0	chr2	10003157	10006030	-	2873	2412	ENSG00000188525.3	NA	0	0	0	0
AC010973.1	antisense	NA	NA	#VALUE!	9	9	NA	0	0	0	chr7	151028780	151029754	-	974	511	ENSG00000243433.1	NA	0	0	0	0
AC010976.1	antisense	NA	NA	#VALUE!	9	9	NA	0	0	0	chr2	127455393	127505808	+	50415	2138	ENSG00000231731.7	NA	0	0	0	0
AC010978.1	antisense	NA	NA	#VALUE!	9	9	NA	0	0	0	chr2	105854502	105857177	-	2675	1368	ENSG00000235522.6	NA	0	0	0	0
AC010998.2	antisense	NA	NA	#VALUE!	9	9	NA	0	0	0	chr10	120879255	120880667	-	1412	625	ENSG00000271670.1	NA	0	0	0	0
AC011120.1	antisense	NA	NA	#VALUE!	9	9	NA	0	0	0	chr17	72839038	72839718	+	680	624	ENSG00000264196.1	NA	0	0	0	0
AC011239.1	antisense	NA	NA	#VALUE!	9	9	NA	0	0	0	chr2	23507042	23524344	-	17302	584	ENSG00000224361.1	NA	0	0	0	0
AC011247.2	antisense	NA	NA	#VALUE!	9	9	NA	0	0	0	chr2	38601597	38602178	+	581	233	ENSG00000235586.1	NA	0	0	0	0
AC011284.1	antisense	NA	NA	#VALUE!	9	9	NA	0	0	0	chr7	3642814	3643784	-	970	856	ENSG00000236510.1	NA	0	0	0	0
AC011352.1	antisense	NA	NA	#VALUE!	9	9	NA	0	0	0	chr5	147886085	147886878	-	793	793	ENSG00000248362.1	NA	0	0	0	0
AC011352.3	antisense	NA	NA	#VALUE!	9	9	NA	0	0	0	chr5	147887111	147887704	+	593	593	ENSG00000251320.1	NA	0	0	0	0
AC011362.1	antisense	NA	NA	#VALUE!	9	9	NA	0	0	0	chr5	103246047	103253519	-	7472	485	ENSG00000248203.1	NA	0	0	0	0
AC011363.1	antisense	NA	NA	#VALUE!	9	9	NA	0	0	0	chr5	160685350	160692889	+	7539	458	ENSG00000254391.1	NA	0	0	0	0
AC011369.1	antisense	NA	NA	#VALUE!	9	9	NA	0	0	0	chr5	168085328	168187719	-	102391	2181	ENSG00000253925.1	105377708	0	0	0	0
AC011373.1	antisense	NA	NA	#VALUE!	9	9	NA	0	0	0	chr5	147401759	147401996	+	237	237	ENSG00000272239.1	NA	0	0	0	0
AC011374.1	antisense	NA	NA	#VALUE!	9	9	NA	0	0	0	chr5	151652274	151655449	+	3175	1567	ENSG00000260581.1	105378231	0	0	0	0
AC011377.1	antisense	NA	NA	#VALUE!	9	9	NA	0	0	0	chr5	157104787	157114900	+	10113	275	ENSG00000254246.1	NA	0	0	0	0
AC011383.1	antisense	NA	NA	#VALUE!	9	9	NA	0	0	0	chr5	150608427	150615354	-	6927	617	ENSG00000253852.1	NA	0	0	0	0
AC011389.1	antisense	NA	NA	#VALUE!	9	9	NA	0	0	0	chr5	169013226	169036408	+	23182	2302	ENSG00000248222.5	728095	0	0	0	0
AC011389.2	antisense	NA	NA	#VALUE!	9	9	NA	0	0	0	chr5	168992999	168995677	+	2678	365	ENSG00000248965.1	NA	0	0	0	0
AC011396.2	antisense	NA	NA	#VALUE!	9	9	NA	0	0.001045	0	chr5	146307097	146376963	-	69866	874	ENSG00000250025.2	NA	0.00209	0	0	0
AC011442.1	antisense	NA	NA	#VALUE!	9	9	NA	0	0	0	chr19	11010916	11016011	-	5095	366	ENSG00000266936.1	NA	0	0	0	0
AC011443.1	antisense	NA	NA	#VALUE!	9	9	NA	0	0	0	chr19	39134881	39136463	-	1582	365	ENSG00000269172.1	NA	0	0	0	0
AC011444.2	antisense	NA	NA	#VALUE!	9	9	NA	0	0	0	chr19	6067952	6077119	+	9167	567	ENSG00000267262.1	NA	0	0	0	0
AC011444.3	antisense	NA	NA	#VALUE!	9	9	NA	0	0	0	chr19	6109321	6125797	+	16476	325	ENSG00000267299.1	NA	0	0	0	0
AC011451.1	antisense	NA	NA	#VALUE!	9	9	NA	0	0	0	chr19	9291514	9294482	+	2968	405	ENSG00000267510.1	NA	0	0	0	0
AC011465.1	antisense	NA	NA	#VALUE!	9	9	NA	0	0	0	chr19	38108499	38109533	-	1034	328	ENSG00000268764.1	NA	0	0	0	0
AC011466.2	antisense	NA	NA	#VALUE!	9	9	NA	0	0	0	chr19	48145907	48147413	+	1506	359	ENSG00000269321.1	NA	0	0	0	0
AC011466.3	antisense	NA	NA	#VALUE!	9	9	NA	0	0	0	chr19	48118431	48127706	+	9275	1009	ENSG00000269534.5	NA	0	0	0	0
AC011471.2	antisense	NA	NA	#VALUE!	9	9	NA	0	0	0	chr19	6259156	6259799	+	643	523	ENSG00000267563.1	NA	0	0	0	0
AC011473.2	antisense	NA	NA	#VALUE!	9	9	NA	0	0	0	chr19	51014373	51014734	+	361	240	ENSG00000268739.1	NA	0	0	0	0
AC011473.3	antisense	NA	NA	#VALUE!	9	9	NA	0	0	0	chr19	51030075	51034335	+	4260	485	ENSG00000268906.1	NA	0	0	0	0
AC011474.2	antisense	NA	NA	#VALUE!	9	9	NA	0	0	0	chr19	29489774	29526948	-	37174	543	ENSG00000266248.1	NA	0	0	0	0
AC011481.2	antisense	NA	NA	#VALUE!	9	9	NA	0	0	0	chr19	44882026	44890876	-	8850	426	ENSG00000267282.1	NA	0	0	0	0
AC011483.1	antisense	NA	NA	#VALUE!	9	9	NA	0	0	0	chr19	50968209	51012129	+	43920	536	ENSG00000267879.1	NA	0	0	0	0
AC011483.2	antisense	NA	NA	#VALUE!	9	9	NA	0	0	0	chr19	50950184	50963649	+	13465	826	ENSG00000269495.1	NA	0	0	0	0
AC011484.1	antisense	NA	NA	#VALUE!	9	9	NA	0	0	0	chr19	46494507	46496502	+	1995	1995	ENSG00000204850.4	NA	0	0	0	0
AC011495.3	antisense	NA	NA	#VALUE!	9	9	NA	0	0	0	chr19	49688852	49690573	-	1721	427	ENSG00000268677.1	NA	0	0	0	0
AC011498.3	antisense	NA	NA	#VALUE!	9	9	NA	0	0	0	chr19	4429688	4430934	-	1246	569	ENSG00000267255.1	NA	0	0	0	0
AC011510.1	antisense	NA	NA	#VALUE!	9	9	NA	0	0	0	chr19	41221425	41222051	-	626	286	ENSG00000269652.1	NA	0	0	0	0
AC011523.1	antisense	NA	NA	#VALUE!	9	9	NA	0	0	0	chr19	50830529	50851089	+	20560	392	ENSG00000267968.1	105372441	0	0	0	0
AC011595.1	antisense	NA	NA	#VALUE!	9	9	NA	0	0	0	chr12	106103162	106106165	+	3003	753	ENSG00000257438.1	NA	0	0	0	0
AC011603.3	antisense	NA	NA	#VALUE!	9	9	NA	0	0	0	chr12	48995149	48996334	+	1185	279	ENSG00000258283.1	NA	0	0	0	0
AC011625.1	antisense	NA	NA	#VALUE!	9	9	NA	0	0	0	chr7	132352333	132367976	+	15643	526	ENSG00000223436.1	NA	0	0	0	0
AC011632.1	antisense	NA	NA	#VALUE!	9	9	NA	0	0	0	chr8	74798783	74866939	-	68156	3611	ENSG00000253706.5	NA	0	0	0	0
AC011676.2	antisense	NA	NA	#VALUE!	9	9	NA	0	0	0	chr8	141254564	141256817	+	2253	584	ENSG00000254019.1	105375787	0	0	0	0
AC011676.4	antisense	NA	NA	#VALUE!	9	9	NA	0	0	0	chr8	141326129	141327137	+	1008	413	ENSG00000254291.1	NA	0	0	0	0
AC011773.2	antisense	NA	NA	#VALUE!	9	9	NA	0	0	0	chr8	85246294	85249848	-	3554	285	ENSG00000257962.1	NA	0	0	0	0
AC011824.1	antisense	NA	NA	#VALUE!	9	9	NA	0	0	0	chr17	33627026	33635057	+	8031	561	ENSG00000265115.1	NA	0	0	0	0
AC011824.2	antisense	NA	NA	#VALUE!	9	9	NA	0	0	0	chr17	33565763	33624122	+	58359	1324	ENSG00000265125.5	NA	0	0	0	0
AC011824.3	antisense	NA	NA	#VALUE!	9	9	NA	0	0	0	chr17	33534109	33541339	+	7230	563	ENSG00000265697.1	NA	0	0	0	0
AC011840.4	antisense	NA	NA	#VALUE!	9	9	NA	0	0	0	chr17	30557731	30558502	-	771	771	ENSG00000266775.1	NA	0	0	0	0
AC011853.2	antisense	NA	NA	#VALUE!	9	9	NA	0	0	0	chr8	68082203	68095081	-	12878	774	ENSG00000255206.1	NA	0	0	0	0
AC011893.1	antisense	NA	NA	#VALUE!	9	9	NA	0	0	0	chr2	135820190	135823087	+	2897	1862	ENSG00000226806.1	100507600	0	0	0	0
AC011899.1	antisense	NA	NA	#VALUE!	9	9	NA	0	0	0	chr7	158027372	158031128	+	3756	3600	ENSG00000231980.1	NA	0	0	0	0
AC011899.2	antisense	NA	NA	#VALUE!	9	9	NA	0	0	0	chr7	157854528	157863011	+	8483	1581	ENSG00000233038.6	NA	0	0	0	0
AC011899.3	antisense	NA	NA	#VALUE!	9	9	NA	0	0	0	chr7	157868537	157869154	+	617	617	ENSG00000272839.1	NA	0	0	0	0
AC011899.4	antisense	NA	NA	#VALUE!	9	9	NA	0	0	0	chr7	157987168	157989456	+	2288	1462	ENSG00000285821.1	NA	0	0	0	0
AC011900.1	antisense	NA	NA	#VALUE!	9	9	NA	0	0	0	chr2	162768935	162797972	+	29037	2999	ENSG00000237750.2	101929570	0	0	0	0
AC011933.4	antisense	NA	NA	#VALUE!	9	9	NA	0	0	0	chr17	75344404	75373662	+	29258	403	ENSG00000265987.1	NA	0	0	0	0
AC012050.1	antisense	NA	NA	#VALUE!	9	9	NA	0	0	0	chr15	47603879	47606352	-	2473	472	ENSG00000259588.1	NA	0	0	0	0
AC012085.2	antisense	NA	NA	#VALUE!	9	9	NA	0	0	0	chr12	93707790	93737823	-	30033	1587	ENSG00000258274.1	101928731	0	0	0	0
AC012100.2	antisense	NA	NA	#VALUE!	9	9	NA	0	0	0	chr15	50746708	50749829	+	3121	304	ENSG00000259773.1	NA	0	0	0	0
AC012146.3	antisense	NA	NA	#VALUE!	9	9	NA	0	0.00455	0	chr17	5075677	5078113	-	2436	490	ENSG00000262693.1	NA	0.0091	0	0	0
AC012150.2	antisense	NA	NA	#VALUE!	9	9	NA	0	0	0	chr12	29156447	29156991	-	544	544	ENSG00000275278.1	NA	0	0	0	0
AC012157.1	antisense	NA	NA	#VALUE!	9	9	NA	0	0	0	chr12	115961186	115962733	+	1547	501	ENSG00000258034.1	NA	0	0	0	0
AC012174.1	antisense	NA	NA	#VALUE!	9	9	NA	0	0	0	chr16	61918320	61940697	+	22377	714	ENSG00000260115.1	105371305	0	0	0	0
AC012229.1	antisense	NA	NA	#VALUE!	9	9	NA	0	0	0	chr15	86630265	86631136	-	871	499	ENSG00000259734.1	NA	0	0	0	0
AC012312.1	antisense	NA	NA	#VALUE!	9	9	NA	0	0	0	chr5	94979150	94980893	+	1743	527	ENSG00000249545.1	NA	0	0	0	0
AC012317.1	antisense	NA	NA	#VALUE!	9	9	NA	0	0	0	chr16	23711989	23712793	+	804	534	ENSG00000261583.1	NA	0	0	0	0
AC012349.1	antisense	NA	NA	#VALUE!	9	9	NA	0	0	0	chr8	56445806	56552067	+	106261	2643	ENSG00000254254.5	101929415	0	0	0	0
AC012378.1	antisense	NA	NA	#VALUE!	9	9	NA	0	0	0	chr15	55680384	55681463	+	1079	364	ENSG00000259180.1	NA	0	0	0	0
AC012379.1	antisense	NA	NA	#VALUE!	9	9	NA	0	0	0	chr15	48783189	48784121	+	932	406	ENSG00000259670.1	NA	0	0	0	0
AC012404.1	antisense	NA	NA	#VALUE!	9	9	NA	0	0	0	chr15	61181248	61195938	+	14690	476	ENSG00000259481.1	NA	0	0	0	0
AC012404.2	antisense	NA	NA	#VALUE!	9	9	NA	0	0	0	chr15	61211912	61214231	+	2319	481	ENSG00000259575.1	NA	0	0	0	0
AC012413.1	antisense	NA	NA	#VALUE!	9	9	NA	0	0	0	chr8	51257687	51321118	+	63431	519	ENSG00000253664.1	NA	0	0	0	0
AC012417.1	antisense	NA	NA	#VALUE!	9	9	NA	0	0	0	chr18	31131455	31132494	+	1039	1039	ENSG00000263698.1	NA	0	0	0	0
AC012462.3	antisense	NA	NA	#VALUE!	9	9	NA	0	0	0	chr2	215436252	215436992	+	740	131	ENSG00000230695.1	NA	0	0	0	0
AC012464.1	antisense	NA	NA	#VALUE!	9	9	NA	0	0	0	chr12	93894964	93943603	-	48639	540	ENSG00000257283.1	105369911	0	0	0	0
AC012499.1	antisense	NA	NA	#VALUE!	9	9	NA	0	0	0	chr2	177698428	177723289	+	24861	741	ENSG00000229941.5	105373764	0	0	0	0
AC012507.2	antisense	NA	NA	#VALUE!	9	9	NA	0	0	0	chr2	230886545	230897091	+	10546	1765	ENSG00000232520.1	151484	0	0	0	0
AC012507.4	antisense	NA	NA	#VALUE!	9	9	NA	0	0	0	chr2	230924566	230929919	+	5353	504	ENSG00000283164.1	NA	0	0	0	0
AC012513.1	antisense	NA	NA	#VALUE!	9	9	NA	0	0.0031975	0	chr2	216259594	216266130	+	6536	784	ENSG00000231092.1	NA	0.006395	0	0	0
AC012555.2	antisense	NA	NA	#VALUE!	9	9	NA	0	0	0	chr12	103819609	103822085	+	2476	413	ENSG00000257754.1	NA	0	0	0	0
AC012564.1	antisense	NA	NA	#VALUE!	9	9	NA	0	0	0	chr8	104699478	104703555	-	4077	557	ENSG00000283157.1	NA	0	0	0	0
AC012594.1	antisense	NA	NA	#VALUE!	9	9	NA	0	0	0	chr2	170333958	170351118	-	17160	3010	ENSG00000231898.8	101929753	0	0	0	0
AC012613.1	antisense	NA	NA	#VALUE!	9	9	NA	0	0	0	chr5	149163954	149177079	-	112822	651	ENSG00000248647.2	NA	0	0	0	0
AC012615.3	antisense	NA	NA	#VALUE!	9	9	NA	0	0	0	chr19	1852381	1853622	+	1241	500	ENSG00000267125.2	NA	0	0	0	0
AC012615.4	antisense	NA	NA	#VALUE!	9	9	NA	0	0	0	chr19	1860249	1862019	+	1770	607	ENSG00000267141.1	NA	0	0	0	0
AC012640.1	antisense	NA	NA	#VALUE!	9	9	NA	0	0	0	chr5	10248324	10249915	+	1591	688	ENSG00000248968.1	NA	0	0	0	0
AC012645.2	antisense	NA	NA	#VALUE!	9	9	NA	0	0	0	chr16	30107674	30110541	+	2867	553	ENSG00000261367.1	NA	0	0	0	0
AC013264.1	antisense	NA	NA	#VALUE!	9	9	NA	0	0	0	chr2	197197990	197199273	+	1283	455	ENSG00000231621.1	101927596	0	0	0	0
AC013269.1	antisense	NA	NA	#VALUE!	9	9	NA	0	0	0	chr2	130530274	130537182	+	6908	727	ENSG00000225341.1	NA	0	0	0	0
AC013269.2	antisense	NA	NA	#VALUE!	9	9	NA	0	0	0	chr2	130515996	130526691	-	10695	444	ENSG00000225819.1	NA	0	0	0	0
AC013286.1	antisense	NA	NA	#VALUE!	9	9	NA	0	0	0	chr10	76437407	76438775	-	1368	381	ENSG00000230575.1	NA	0	0	0	0
AC013356.3	antisense	NA	NA	#VALUE!	9	9	NA	0	0	0	chr15	40453443	40454639	-	1196	584	ENSG00000259364.1	NA	0	0	0	0
AC013356.4	antisense	NA	NA	#VALUE!	9	9	NA	0	0	0	chr15	40368924	40369640	-	716	482	ENSG00000259368.1	NA	0	0	0	0
AC013391.1	antisense	NA	NA	#VALUE!	9	9	NA	0	0	0	chr15	89579764	89582297	-	2533	459	ENSG00000259615.1	NA	0	0	0	0
AC013437.1	antisense	NA	NA	#VALUE!	9	9	NA	0	0	0	chr2	143162077	143172172	-	10095	414	ENSG00000257284.1	NA	0	0	0	0
AC013457.1	antisense	NA	NA	#VALUE!	9	9	NA	0	0	0	chr2	118949305	118952983	-	3678	1011	ENSG00000259094.1	NA	0	0	0	0
AC013476.1	antisense	NA	NA	#VALUE!	9	9	NA	0	0	0	chr2	222917386	222919363	-	1977	537	ENSG00000234193.1	NA	0	0	0	0
AC013480.1	antisense	NA	NA	#VALUE!	9	9	NA	0	0	0	chr2	42015624	42025302	-	9678	346	ENSG00000226398.1	NA	0	0	0	0
AC013549.1	antisense	NA	NA	#VALUE!	9	9	NA	0	0	0	chr11	12921185	12922925	-	1740	566	ENSG00000203258.3	NA	0	0	0	0
AC013549.2	antisense	NA	NA	#VALUE!	9	9	NA	0	0	0	chr11	12822434	12823667	-	1233	489	ENSG00000254688.1	NA	0	0	0	0
AC013553.3	antisense	NA	NA	#VALUE!	9	9	NA	0	0	0	chr15	65049187	65049802	-	615	615	ENSG00000277351.1	NA	0	0	0	0
AC013640.1	antisense	NA	NA	#VALUE!	9	9	NA	0	0.0002625	0	chr15	36641185	36669097	-	27912	565	ENSG00000261191.1	NA	0.000525	0	0	0
AC013643.2	antisense	NA	NA	#VALUE!	9	9	NA	0	0	0	chr8	27733337	27756426	+	23089	584	ENSG00000253875.1	NA	0	0	0	0
AC013733.2	antisense	NA	NA	#VALUE!	9	9	NA	0	0	0	chr2	181683112	181685707	+	2595	635	ENSG00000234595.1	NA	0	0	0	0
AC015563.2	antisense	NA	NA	#VALUE!	9	9	NA	0	0	0	chr18	32287436	32290340	+	2904	772	ENSG00000264982.1	NA	0	0	0	0
AC015660.2	antisense	NA	NA	#VALUE!	9	9	NA	0	0	0	chr15	99396612	99401315	-	4703	198	ENSG00000259760.1	NA	0	0	0	0
AC015674.1	antisense	NA	NA	#VALUE!	9	9	NA	0	0	0	chr17	47682416	47682683	-	267	267	ENSG00000264558.1	NA	0	0	0	0
AC015688.6	antisense	NA	NA	#VALUE!	9	9	NA	0	0	0	chr17	27625483	27626438	-	955	656	ENSG00000266872.1	NA	0	0	0	0
AC015853.1	antisense	NA	NA	#VALUE!	9	9	NA	0	0	0	chr17	552565	553417	+	852	592	ENSG00000262905.1	NA	0	0	0	0
AC015853.3	antisense	NA	NA	#VALUE!	9	9	NA	0	0	0	chr17	523139	540576	+	17437	478	ENSG00000263300.1	NA	0	0	0	0
AC015878.1	antisense	NA	NA	#VALUE!	9	9	NA	0	0	0	chr18	21380285	21451017	-	70732	679	ENSG00000265751.1	101927521	0	0	0	0
AC015911.5	antisense	NA	NA	#VALUE!	9	9	NA	0	0	0	chr17	35477993	35478444	+	451	451	ENSG00000267349.1	NA	0	0	0	0
AC015914.1	antisense	NA	NA	#VALUE!	9	9	NA	0	0	0	chr15	63928273	63935953	+	7680	1072	ENSG00000259351.1	101928988	0	0	0	0
AC015921.1	antisense	NA	NA	#VALUE!	9	9	NA	0	0	0	chr17	2962247	2965895	-	3648	2546	ENSG00000262884.1	101927911	0	0	0	0
AC015923.1	antisense	NA	NA	#VALUE!	9	9	NA	0	0	0	chr17	63193929	63339053	-	145124	656	ENSG00000233635.2	NA	0	0	0	0
AC015969.1	antisense	NA	NA	#VALUE!	9	9	NA	0	0	0	chr2	68361213	68365584	-	4371	1416	ENSG00000203395.2	NA	0	0	0	0
AC015971.1	antisense	NA	NA	#VALUE!	9	9	NA	0	0	0	chr2	86562074	86618766	+	56692	2389	ENSG00000228363.2	NA	0	0	0	0
AC015987.1	antisense	NA	NA	#VALUE!	9	9	NA	0	0	0	chr7	135926454	135932881	+	6427	804	ENSG00000224746.1	NA	0	0	0	0
AC016229.1	antisense	NA	NA	#VALUE!	9	9	NA	0	0	0	chr18	59459071	59465682	+	6611	487	ENSG00000267000.1	NA	0	0	0	0
AC016245.1	antisense	NA	NA	#VALUE!	9	9	NA	0	0	0	chr17	80801639	80805632	-	3993	3204	ENSG00000262833.1	101928855	0	0	0	0
AC016292.1	antisense	NA	NA	#VALUE!	9	9	NA	0	0	0	chr17	1181892	1185086	+	3194	235	ENSG00000235361.1	NA	0	0	0	0
AC016493.1	antisense	NA	NA	#VALUE!	9	9	NA	0	0	0	chr18	36901945	36923814	-	21869	688	ENSG00000267039.1	105372069	0	0	0	0
AC016526.4	antisense	NA	NA	#VALUE!	9	9	NA	0	0	0	chr14	76131706	76152627	-	20921	517	ENSG00000283629.1	NA	0	0	0	0
AC016595.1	antisense	NA	NA	#VALUE!	9	9	NA	0	0	0	chr5	3596210	3600188	-	3978	383	ENSG00000259603.1	NA	0	0	0	0
AC016597.1	antisense	NA	NA	#VALUE!	9	9	NA	0	0	0	chr16	27678939	27718806	-	39867	1404	ENSG00000261329.5	NA	0	0	0	0
AC016642.1	antisense	NA	NA	#VALUE!	9	9	NA	0	0	0	chr5	58741580	58817099	-	75519	641	ENSG00000248475.5	NA	0	0	0	0
AC016644.1	antisense	NA	NA	#VALUE!	9	9	NA	0	0.0073925	0	chr5	56941306	56947152	+	5846	434	ENSG00000235635.1	NA	0.014785	0	0	0
AC016650.1	antisense	NA	NA	#VALUE!	9	9	NA	0	0	0	chr5	16129177	16141602	+	12425	708	ENSG00000250981.1	NA	0	0	0	0
AC016683.1	antisense	NA	NA	#VALUE!	9	9	NA	0	0	0	chr2	113171534	113175360	-	3826	1074	ENSG00000234174.1	NA	0	0	0	0
AC016705.1	antisense	NA	NA	#VALUE!	9	9	NA	0	0	0	chr15	80433794	80445152	-	11358	1891	ENSG00000258010.4	NA	0	0	0	0
AC016716.2	antisense	NA	NA	#VALUE!	9	9	NA	0	0	0	chr2	80028011	80030551	-	2540	486	ENSG00000224731.1	NA	0	0	0	0
AC016727.3	antisense	NA	NA	#VALUE!	9	9	NA	0	0	0	chr2	61527339	61529160	+	1821	1266	ENSG00000285857.1	NA	0	0	0	0
AC016746.1	antisense	NA	NA	#VALUE!	9	9	NA	0	0	0	chr2	199325309	199329362	+	4053	831	ENSG00000257045.1	NA	0	0	0	0
AC016751.2	antisense	NA	NA	#VALUE!	9	9	NA	0	0	0	chr2	175897335	175904232	+	6897	280	ENSG00000235047.1	NA	0	0	0	0
AC016825.1	antisense	NA	NA	#VALUE!	9	9	NA	0	0	0	chr10	116670102	116672739	+	2637	778	ENSG00000232767.1	105378499	0	0	0	0
AC016866.1	antisense	NA	NA	#VALUE!	9	9	NA	0	0	0	chr18	49023702	49048474	+	24772	659	ENSG00000264269.1	NA	0	0	0	0
AC016866.2	antisense	NA	NA	#VALUE!	9	9	NA	0	0	0	chr18	49116300	49126479	+	10179	502	ENSG00000265128.1	NA	0	0	0	0
AC016909.2	antisense	NA	NA	#VALUE!	9	9	NA	0	0	0	chr2	132915556	132931494	+	15938	1711	ENSG00000233729.1	101928185	0	0	0	0
AC016910.1	antisense	NA	NA	#VALUE!	9	9	NA	0	0	0	chr2	143937072	143964156	+	27084	1046	ENSG00000232377.1	101928386	0	0	0	0
AC016987.1	antisense	NA	NA	#VALUE!	9	9	NA	0	0	0	chr15	86938796	86988426	-	49630	499	ENSG00000259620.1	102724452	0	0	0	0
AC016994.1	antisense	NA	NA	#VALUE!	9	9	NA	0	0	0	chr2	106834463	106841207	+	6744	552	ENSG00000227294.1	NA	0	0	0	0
AC016999.1	antisense	NA	NA	#VALUE!	9	9	NA	0	0	0	chr2	238427076	238427729	-	653	452	ENSG00000229915.1	NA	0	0	0	0
AC017000.1	antisense	NA	NA	#VALUE!	9	9	NA	0	0	0	chr7	4130180	4134837	-	4657	578	ENSG00000283991.1	NA	0	0	0	0
AC017006.1	antisense	NA	NA	#VALUE!	9	9	NA	0	0	0	chr2	46166788	46167978	-	1190	364	ENSG00000231336.1	NA	0	0	0	0
AC017006.2	antisense	NA	NA	#VALUE!	9	9	NA	0	0	0	chr2	46078014	46078828	-	814	464	ENSG00000232696.1	NA	0	0	0	0
AC017007.5	antisense	NA	NA	#VALUE!	9	9	NA	0	0	0	chr4	112880297	112882330	-	2033	759	ENSG00000251126.2	NA	0	0	0	0
AC017101.1	antisense	NA	NA	#VALUE!	9	9	NA	0	0	0	chr2	186641338	186695287	-	53949	571	ENSG00000227227.1	NA	0	0	0	0
AC018358.1	antisense	NA	NA	#VALUE!	9	9	NA	0	0	0	chr3	42264988	42266390	+	1402	1402	ENSG00000281160.1	NA	0	0	0	0
AC018362.2	antisense	NA	NA	#VALUE!	9	9	NA	0	0	0	chr15	42569297	42569994	-	697	562	ENSG00000261822.1	NA	0	0	0	0
AC018410.1	antisense	NA	NA	#VALUE!	9	9	NA	0	0	0	chr11	47270665	47272075	-	1410	492	ENSG00000256746.5	101928943	0	0	0	0
AC018410.2	antisense	NA	NA	#VALUE!	9	9	NA	0	0	0	chr11	47220217	47221751	-	1534	610	ENSG00000256897.1	NA	0	0	0	0
AC018445.1	antisense	NA	NA	#VALUE!	9	9	NA	0	0	0	chr18	79470119	79470940	-	821	568	ENSG00000275186.1	NA	0	0	0	0
AC018511.1	antisense	NA	NA	#VALUE!	9	9	NA	0	0	0	chr10	75023474	75024251	-	777	380	ENSG00000227186.1	NA	0	0	0	0
AC018511.2	antisense	NA	NA	#VALUE!	9	9	NA	0	0	0	chr10	75003054	75025174	-	22120	189	ENSG00000234149.1	NA	0	0	0	0
AC018521.4	antisense	NA	NA	#VALUE!	9	9	NA	0	0	0	chr17	47980397	47996196	-	15799	531	ENSG00000264701.1	NA	0	0	0	0
AC018552.2	antisense	NA	NA	#VALUE!	9	9	NA	0	0	0	chr16	57681123	57701730	-	20607	804	ENSG00000260467.1	NA	0	0	0	0
AC018552.3	antisense	NA	NA	#VALUE!	9	9	NA	0	0.00405	0	chr16	57622033	57631647	-	9614	556	ENSG00000261633.1	NA	0.0081	0	0	0
AC018557.1	antisense	NA	NA	#VALUE!	9	9	NA	0	0.0012575	0	chr16	66720896	66731785	+	10889	1790	ENSG00000260465.1	NA	0.002515	0	0	0
AC018616.1	antisense	NA	NA	#VALUE!	9	9	NA	0	0	0	chr8	81439435	81521818	+	82383	435	ENSG00000253859.2	NA	0	0	0	0
AC018628.2	antisense	NA	NA	#VALUE!	9	9	NA	0	0	0	chr17	62035943	62040352	+	4409	1313	ENSG00000285879.1	NA	0	0	0	0
AC018643.1	antisense	NA	NA	#VALUE!	9	9	NA	0	0	0	chr7	132264151	132271269	+	7118	414	ENSG00000225144.2	NA	0	0	0	0
AC018653.1	antisense	NA	NA	#VALUE!	9	9	NA	0	0.0064175	0	chr12	7169784	7189024	-	19240	490	ENSG00000255572.1	NA	0.012835	0	0	0
AC018653.4	antisense	NA	NA	#VALUE!	9	9	NA	0	0	0	chr12	7146481	7147817	-	1336	724	ENSG00000285770.1	NA	0	0	0	0
AC018682.2	antisense	NA	NA	#VALUE!	9	9	NA	0	0	0	chr2	46499730	46501278	+	1548	399	ENSG00000253515.1	NA	0	0	0	0
AC018693.1	antisense	NA	NA	#VALUE!	9	9	NA	0	0	0	chr2	38861719	38863133	+	1414	550	ENSG00000225284.1	NA	0	0	0	0
AC018695.2	antisense	NA	NA	#VALUE!	9	9	NA	0	0	0	chr16	85743286	85744225	+	939	498	ENSG00000269898.1	NA	0	0	0	0
AC018695.3	antisense	NA	NA	#VALUE!	9	9	NA	0	0	0	chr16	85792414	85792933	+	519	408	ENSG00000270159.1	101928557	0	0	0	0
AC018695.4	antisense	NA	NA	#VALUE!	9	9	NA	0	0	0	chr16	85784381	85787617	+	3236	689	ENSG00000270184.1	NA	0	0	0	0
AC018730.1	antisense	NA	NA	#VALUE!	9	9	NA	0	0	0	chr2	104865406	104865496	-	2090	90	ENSG00000239587.1	NA	0	0	0	0
AC018761.4	antisense	NA	NA	#VALUE!	9	9	NA	0	0	0	chr19	12688921	12689238	+	317	272	ENSG00000267791.1	NA	0	0	0	0
AC018861.2	antisense	NA	NA	#VALUE!	9	9	NA	0	0	0	chr8	62473216	62474269	-	1053	513	ENSG00000254050.1	NA	0	0	0	0
AC018865.1	antisense	NA	NA	#VALUE!	9	9	NA	0	0	0	chr2	130107683	130109741	+	2058	578	ENSG00000224087.1	NA	0	0	0	0
AC018878.1	antisense	NA	NA	#VALUE!	9	9	NA	0	0	0	chr2	106179541	106183797	+	4256	433	ENSG00000233339.1	NA	0	0	0	0
AC018904.1	antisense	NA	NA	#VALUE!	9	9	NA	0	0	0	chr15	58587506	58591676	+	4170	542	ENSG00000259250.1	NA	0	0	0	0
AC018931.1	antisense	NA	NA	#VALUE!	9	9	NA	0	0	0	chr18	46409196	46410645	-	1449	1246	ENSG00000285993.1	NA	0	0	0	0
AC018943.1	antisense	NA	NA	#VALUE!	9	9	NA	0	0	0	chr15	73870950	73873366	-	2416	399	ENSG00000260624.1	NA	0	0	0	0
AC018946.1	antisense	NA	NA	#VALUE!	9	9	NA	0	0	0	chr15	90393489	90397881	-	4392	458	ENSG00000259177.1	NA	0	0	0	0
AC019130.1	antisense	NA	NA	#VALUE!	9	9	NA	0	0	0	chr2	231978487	232015720	-	37233	391	ENSG00000227033.1	NA	0	0	0	0
AC019197.1	antisense	NA	NA	#VALUE!	9	9	NA	0	0	0	chr2	164840671	165195564	+	354893	6147	ENSG00000236283.4	NA	0	0	0	0
AC019257.7	antisense	NA	NA	#VALUE!	9	9	NA	0	0	0	chr8	1957920	1963131	-	5211	2982	ENSG00000285957.1	NA	0	0	0	0
AC020558.2	antisense	NA	NA	#VALUE!	9	9	NA	0	0	0	chr17	17507350	17508308	+	958	795	ENSG00000265511.1	NA	0	0	0	0
AC020571.1	antisense	NA	NA	#VALUE!	9	9	NA	0	0	0	chr2	196260023	196264204	+	4181	1503	ENSG00000229056.2	101927482	0	0	0	0
AC020611.2	antisense	NA	NA	#VALUE!	9	9	NA	0	0	0	chr12	64038561	64097618	-	59057	671	ENSG00000255886.1	NA	0	0	0	0
AC020612.3	antisense	NA	NA	#VALUE!	9	9	NA	0	0.0019225	0	chr12	49576839	49577505	-	666	570	ENSG00000257964.1	NA	0.003845	0	0	0
AC020634.1	antisense	NA	NA	#VALUE!	9	9	NA	0	0	0	chr3	123715850	123716399	+	549	549	ENSG00000273123.1	NA	0	0	0	0
AC020636.1	antisense	NA	NA	#VALUE!	9	9	NA	0	0	0	chr3	150890635	151038818	+	148183	565	ENSG00000243273.1	NA	0	0	0	0
AC020651.1	antisense	NA	NA	#VALUE!	9	9	NA	0	0	0	chr3	101823792	101824998	-	1206	360	ENSG00000249474.1	NA	0	0	0	0
AC020661.2	antisense	NA	NA	#VALUE!	9	9	NA	0	0.00607	0	chr15	41011596	41013300	+	1704	414	ENSG00000259463.1	NA	0.01214	0	0	0
AC020661.3	antisense	NA	NA	#VALUE!	9	9	NA	0	0	0	chr15	40999273	41004865	+	5592	500	ENSG00000259617.1	NA	0	0	0	0
AC020703.1	antisense	NA	NA	#VALUE!	9	9	NA	0	0	0	chr4	153720326	153727722	+	7396	521	ENSG00000249309.1	NA	0	0	0	0
AC020743.1	antisense	NA	NA	#VALUE!	9	9	NA	0	0	0	chr7	50141539	50142823	-	1284	767	ENSG00000228005.1	NA	0	0	0	0
AC020763.1	antisense	NA	NA	#VALUE!	9	9	NA	0	0	0	chr16	70747056	70747926	+	870	551	ENSG00000260156.1	NA	0	0	0	0
AC020907.4	antisense	NA	NA	#VALUE!	9	9	NA	0	0	0	chr19	35014960	35025335	-	10375	526	ENSG00000271032.1	NA	0	0	0	0
AC020908.1	antisense	NA	NA	#VALUE!	9	9	NA	0	0	0	chr19	17051993	17055087	+	3094	280	ENSG00000268289.1	NA	0	0	0	0
AC020908.2	antisense	NA	NA	#VALUE!	9	9	NA	0	0	0	chr19	17009188	17013460	+	4272	405	ENSG00000268985.1	NA	0	0	0	0
AC020909.3	antisense	NA	NA	#VALUE!	9	9	NA	0	0	0	chr19	50480118	50483351	-	3233	375	ENSG00000268854.1	NA	0	0	0	0
AC020913.1	antisense	NA	NA	#VALUE!	9	9	NA	0	0	0	chr19	17152615	17168051	-	15436	467	ENSG00000268056.5	NA	0	0	0	0
AC020913.2	antisense	NA	NA	#VALUE!	9	9	NA	0	0	0	chr19	17207137	17208010	-	873	629	ENSG00000269480.1	NA	0	0	0	0
AC020913.3	antisense	NA	NA	#VALUE!	9	9	NA	0	0	0	chr19	17177510	17178476	-	966	125	ENSG00000269836.1	NA	0	0	0	0
AC020914.1	antisense	NA	NA	#VALUE!	9	9	NA	0	0	0	chr19	51519730	51520260	+	530	430	ENSG00000268777.1	NA	0	0	0	0
AC020917.2	antisense	NA	NA	#VALUE!	9	9	NA	0	0	0	chr19	16440945	16443584	+	2639	401	ENSG00000267703.1	NA	0	0	0	0
AC020922.2	antisense	NA	NA	#VALUE!	9	9	NA	0	0	0	chr19	55312028	55312495	-	467	359	ENSG00000268729.1	NA	0	0	0	0
AC020978.3	antisense	NA	NA	#VALUE!	9	9	NA	0	0.0057275	0	chr16	68212400	68221671	-	9271	460	ENSG00000260891.1	NA	0.011455	0	0	0
AC020980.1	antisense	NA	NA	#VALUE!	9	9	NA	0	0	0	chr5	16428535	16432436	+	3901	458	ENSG00000249737.1	NA	0	0	0	0
AC021074.3	antisense	NA	NA	#VALUE!	9	9	NA	0	0	0	chr3	142926674	142942534	+	15860	1825	ENSG00000243818.4	100507389	0	0	0	0
AC021088.1	antisense	NA	NA	#VALUE!	9	9	NA	0	0	0	chr5	9001773	9045940	+	44167	805	ENSG00000250619.1	NA	0	0	0	0
AC021180.1	antisense	NA	NA	#VALUE!	9	9	NA	0	0	0	chr4	74418916	74440457	-	21541	558	ENSG00000250532.1	NA	0	0	0	0
AC021237.1	antisense	NA	NA	#VALUE!	9	9	NA	0	0	0	chr8	109298597	109316513	+	17916	1643	ENSG00000250267.2	NA	0	0	0	0
AC021491.3	antisense	NA	NA	#VALUE!	9	9	NA	0	0	0	chr17	50563202	50563783	-	581	156	ENSG00000250976.1	NA	0	0	0	0
AC021534.1	antisense	NA	NA	#VALUE!	9	9	NA	0	0	0	chr17	79132721	79136402	+	3681	547	ENSG00000266711.1	NA	0	0	0	0
AC021546.1	antisense	NA	NA	#VALUE!	9	9	NA	0	0	0	chr8	105142859	105188606	-	45747	1031	ENSG00000254041.1	101927392	0	0	0	0
AC021660.2	antisense	NA	NA	#VALUE!	9	9	NA	0	0	0	chr3	98522569	98525334	+	2765	388	ENSG00000248839.1	NA	0	0	0	0
AC021678.2	antisense	NA	NA	#VALUE!	9	9	NA	0	0	0	chr8	28250062	28339255	-	89193	887	ENSG00000253690.1	NA	0	0	0	0
AC021733.1	antisense	NA	NA	#VALUE!	9	9	NA	0	0	0	chr8	119419909	119462350	-	42441	325	ENSG00000253398.1	NA	0	0	0	0
AC021739.4	antisense	NA	NA	#VALUE!	9	9	NA	0	0	0	chr15	85726114	85727227	-	1113	569	ENSG00000259544.1	NA	0	0	0	0
AC021744.1	antisense	NA	NA	#VALUE!	9	9	NA	0	0	0	chr8	139911237	139916620	+	5383	453	ENSG00000253574.5	105375781	0	0	0	0
AC021915.1	antisense	NA	NA	#VALUE!	9	9	NA	0	0	0	chr8	52194361	52199580	+	5219	824	ENSG00000253551.1	101929341	0	0	0	0
AC021915.2	antisense	NA	NA	#VALUE!	9	9	NA	0	0	0	chr8	52150819	52154892	+	4073	635	ENSG00000254314.1	NA	0	0	0	0
AC022017.1	antisense	NA	NA	#VALUE!	9	9	NA	0	0	0	chr10	66079242	66118326	+	39084	559	ENSG00000273360.1	NA	0	0	0	0
AC022035.1	antisense	NA	NA	#VALUE!	9	9	NA	0	0	0	chr18	68753178	68754583	-	1405	302	ENSG00000263637.1	NA	0	0	0	0
AC022039.1	antisense	NA	NA	#VALUE!	9	9	NA	0	0	0	chr8	14161296	14165359	+	4063	488	ENSG00000254575.1	NA	0	0	0	0
AC022068.1	antisense	NA	NA	#VALUE!	9	9	NA	0	0	0	chr8	4633064	4635654	+	2590	985	ENSG00000285977.1	NA	0	0	0	0
AC022092.1	antisense	NA	NA	#VALUE!	9	9	NA	0	0	0	chr5	135450612	135458697	+	8085	504	ENSG00000249639.1	NA	0	0	0	0
AC022098.2	antisense	NA	NA	#VALUE!	9	9	NA	0	0	0	chr19	14030854	14031557	-	703	518	ENSG00000267670.1	NA	0	0	0	0
AC022113.1	antisense	NA	NA	#VALUE!	9	9	NA	0	0	0	chr5	16615925	16629969	+	14044	1674	ENSG00000246214.1	101929524	0	0	0	0
AC022118.1	antisense	NA	NA	#VALUE!	9	9	NA	0	0	0	chr5	127651692	127664029	-	12337	547	ENSG00000248799.1	105379164	0	0	0	0
AC022146.2	antisense	NA	NA	#VALUE!	9	9	NA	0	0	0	chr19	8222152	8239648	-	17496	348	ENSG00000271717.1	NA	0	0	0	0
AC022150.1	antisense	NA	NA	#VALUE!	9	9	NA	0	0	0	chr19	52575882	52585561	-	9679	640	ENSG00000268886.1	NA	0	0	0	0
AC022150.3	antisense	NA	NA	#VALUE!	9	9	NA	0	0	0	chr19	52511281	52512342	-	1061	880	ENSG00000269349.1	NA	0	0	0	0
AC022165.1	antisense	NA	NA	#VALUE!	9	9	NA	0	0	0	chr16	84495598	84497495	+	1897	596	ENSG00000261243.1	NA	0	0	0	0
AC022201.1	antisense	NA	NA	#VALUE!	9	9	NA	0	0	0	chr2	70402933	70422678	+	19745	577	ENSG00000229229.1	NA	0	0	0	0
AC022217.2	antisense	NA	NA	#VALUE!	9	9	NA	0	0	0	chr5	172758225	172762556	+	4331	472	ENSG00000253295.1	NA	0	0	0	0
AC022395.1	antisense	NA	NA	#VALUE!	9	9	NA	0	0	0	chr10	118017486	118045810	+	28324	895	ENSG00000231104.8	NA	0	0	0	0
AC022400.1	antisense	NA	NA	#VALUE!	9	9	NA	0	0	0	chr10	73813517	73814737	+	1220	445	ENSG00000224195.1	NA	0	0	0	0
AC022400.2	antisense	NA	NA	#VALUE!	9	9	NA	0	0	0	chr10	73841832	73847115	+	5283	866	ENSG00000229990.3	NA	0	0	0	0
AC022424.1	antisense	NA	NA	#VALUE!	9	9	NA	0	0	0	chr5	5142137	5176214	-	34077	454	ENSG00000250866.1	NA	0	0	0	0
AC022445.1	antisense	NA	NA	#VALUE!	9	9	NA	0	0	0	chr5	60917489	60919573	+	2084	408	ENSG00000233847.1	NA	0	0	0	0
AC022469.2	antisense	NA	NA	#VALUE!	9	9	NA	0	0	0	chr14	79246667	79249023	-	2356	396	ENSG00000258662.1	NA	0	0	0	0
AC022537.1	antisense	NA	NA	#VALUE!	9	9	NA	0	0	0	chr10	51244893	51245806	-	913	446	ENSG00000231132.1	NA	0	0	0	0
AC022558.2	antisense	NA	NA	#VALUE!	9	9	NA	0	0	0	chr15	82925883	83103443	+	177560	754	ENSG00000259805.1	NA	0	0	0	0
AC022601.1	antisense	NA	NA	#VALUE!	9	9	NA	0	0	0	chr18	34737794	34767663	-	29869	577	ENSG00000268873.1	NA	0	0	0	0
AC022710.1	antisense	NA	NA	#VALUE!	9	9	NA	0	0	0	chr15	100126105	100129743	+	3638	1781	ENSG00000259356.1	NA	0	0	0	0
AC022726.2	antisense	NA	NA	#VALUE!	9	9	NA	0	0	0	chr18	63207621	63208168	+	547	547	ENSG00000283125.1	NA	0	0	0	0
AC022872.1	antisense	NA	NA	#VALUE!	9	9	NA	0	0.0010025	0	chr15	71972205	72040265	+	68060	781	ENSG00000261632.1	NA	0.002005	0	0	0
AC022874.1	antisense	NA	NA	#VALUE!	9	9	NA	0	0	0	chr8	67732586	67735665	+	3079	550	ENSG00000255130.1	NA	0	0	0	0
AC022893.3	antisense	NA	NA	#VALUE!	9	9	NA	0	0	0	chr8	73042909	73043346	-	437	437	ENSG00000272254.1	NA	0	0	0	0
AC022898.1	antisense	NA	NA	#VALUE!	9	9	NA	0	0	0	chr15	60764739	60765625	+	886	806	ENSG00000259591.1	NA	0	0	0	0
AC022903.2	antisense	NA	NA	#VALUE!	9	9	NA	0	0	0	chr17	34937305	34938604	+	1299	972	ENSG00000285559.1	NA	0	0	0	0
AC022915.2	antisense	NA	NA	#VALUE!	9	9	NA	0	0	0	chr8	48551566	48698510	+	146944	2372	ENSG00000253608.1	101929268	0	0	0	0
AC022916.4	antisense	NA	NA	#VALUE!	9	9	NA	0	0	0	chr17	35164242	35167012	-	2770	475	ENSG00000267782.1	NA	0	0	0	0
AC022960.1	antisense	NA	NA	#VALUE!	9	9	NA	0	0	0	chr18	31844387	31845178	+	791	348	ENSG00000263924.1	NA	0	0	0	0
AC022966.1	antisense	NA	NA	#VALUE!	9	9	NA	0	0	0	chr17	78855477	78855844	+	367	367	ENSG00000267601.1	NA	0	0	0	0
AC022973.4	antisense	NA	NA	#VALUE!	9	9	NA	0	0	0	chr8	129832300	129844504	+	12204	917	ENSG00000254317.1	NA	0	0	0	0
AC023051.1	antisense	NA	NA	#VALUE!	9	9	NA	0	0	0	chr12	26623368	26649479	+	26111	876	ENSG00000234428.2	NA	0	0	0	0
AC023078.5	antisense	NA	NA	#VALUE!	9	9	NA	0	0	0	chr11	18934984	18939721	+	4737	707	ENSG00000255244.1	NA	0	0	0	0
AC023090.1	antisense	NA	NA	#VALUE!	9	9	NA	0	0	0	chr18	79340257	79343972	-	3715	502	ENSG00000267015.1	NA	0	0	0	0
AC023136.1	antisense	NA	NA	#VALUE!	9	9	NA	0	0	0	chr4	162022732	162047567	+	24835	1105	ENSG00000249419.1	101928052	0	0	0	0
AC023154.1	antisense	NA	NA	#VALUE!	9	9	NA	0	0	0	chr4	52945648	52958087	+	12439	4640	ENSG00000248115.1	NA	0	0	0	0
AC023194.3	antisense	NA	NA	#VALUE!	9	9	NA	0	0	0	chr8	86098964	86154225	-	55261	502	ENSG00000253675.1	NA	0	0	0	0
AC023389.1	antisense	NA	NA	#VALUE!	9	9	NA	0	0.0043625	0	chr17	29761102	29787836	+	26734	576	ENSG00000263657.1	NA	0.008725	0	0	0
AC023469.2	antisense	NA	NA	#VALUE!	9	9	NA	0	0	0	chr2	150982505	151003474	+	20969	657	ENSG00000228064.1	NA	0	0	0	0
AC023510.1	antisense	NA	NA	#VALUE!	9	9	NA	0	0.0031225	0	chr12	25096867	25100980	-	4113	490	ENSG00000258449.1	NA	0.006245	0	0	0
AC023590.1	antisense	NA	NA	#VALUE!	9	9	NA	0	0	0	chr8	118282146	118400605	+	118459	2358	ENSG00000225885.7	105375724	0	0	0	0
AC023632.5	antisense	NA	NA	#VALUE!	9	9	NA	0	0	0	chr8	94533627	94534391	+	764	491	ENSG00000254315.1	NA	0	0	0	0
AC023644.1	antisense	NA	NA	#VALUE!	9	9	NA	0	0	0	chr8	81521617	81533275	+	11658	748	ENSG00000253374.5	NA	0	0	0	0
AC023796.2	antisense	NA	NA	#VALUE!	9	9	NA	0	0	0	chr12	24830420	24836558	+	6138	451	ENSG00000256482.1	NA	0	0	0	0
AC023825.2	antisense	NA	NA	#VALUE!	9	9	NA	0	0	0	chr16	57052504	57058497	-	5993	672	ENSG00000260145.1	NA	0	0	0	0
AC023830.1	antisense	NA	NA	#VALUE!	9	9	NA	0	0	0	chr16	4634328	4640623	-	6295	1543	ENSG00000261442.1	NA	0	0	0	0
AC023830.2	antisense	NA	NA	#VALUE!	9	9	NA	0	0	0	chr16	4560000	4561662	-	1662	1662	ENSG00000261789.1	NA	0	0	0	0
AC023855.1	antisense	NA	NA	#VALUE!	9	9	NA	0	0	0	chr17	44115911	44120595	+	4684	359	ENSG00000267638.1	105371789	0	0	0	0
AC023866.1	antisense	NA	NA	#VALUE!	9	9	NA	0	0	0	chr8	61300163	61301069	-	906	579	ENSG00000253711.1	NA	0	0	0	0
AC023866.2	antisense	NA	NA	#VALUE!	9	9	NA	0	0	0	chr8	61264623	61292039	-	27416	387	ENSG00000254222.1	NA	0	0	0	0
AC023886.1	antisense	NA	NA	#VALUE!	9	9	NA	0	0	0	chr4	112515384	112546881	+	31497	952	ENSG00000249509.1	105377372	0	0	0	0
AC023905.1	antisense	NA	NA	#VALUE!	9	9	NA	0	0	0	chr15	47359429	47396732	-	37303	1481	ENSG00000259221.5	NA	0	0	0	0
AC023946.1	antisense	NA	NA	#VALUE!	9	9	NA	0	0	0	chr11	11352425	11353307	+	882	594	ENSG00000255351.1	NA	0	0	0	0
AC023983.1	antisense	NA	NA	#VALUE!	9	9	NA	0	0	0	chr18	24364786	24367984	+	3198	567	ENSG00000264365.1	NA	0	0	0	0
AC024022.1	antisense	NA	NA	#VALUE!	9	9	NA	0	0	0	chr4	42281829	42391268	-	109439	1326	ENSG00000250781.1	105374428	0	0	0	0
AC024145.1	antisense	NA	NA	#VALUE!	9	9	NA	0	0.0007075	0	chr12	26318952	26421462	+	102510	775	ENSG00000255968.1	NA	0.001415	0	0	0
AC024224.2	antisense	NA	NA	#VALUE!	9	9	NA	0	0	0	chr12	10015239	10030606	-	15367	782	ENSG00000256803.1	102724020	0	0	0	0
AC024267.4	antisense	NA	NA	#VALUE!	9	9	NA	0	0	0	chr17	28926274	28944749	+	18475	931	ENSG00000265845.2	101927018	0	0	0	0
AC024267.5	antisense	NA	NA	#VALUE!	9	9	NA	0	0	0	chr17	28944795	28945394	+	599	599	ENSG00000265908.1	NA	0	0	0	0
AC024563.1	antisense	NA	NA	#VALUE!	9	9	NA	0	0	0	chr19	22665551	22716991	-	51440	870	ENSG00000268981.5	NA	0	0	0	0
AC024592.1	antisense	NA	NA	#VALUE!	9	9	NA	0	0	0	chr19	5899909	5901511	+	1602	341	ENSG00000266941.1	NA	0	0	0	0
AC024603.1	antisense	NA	NA	#VALUE!	9	9	NA	0	0	0	chr10	76558349	76560994	-	2645	592	ENSG00000269256.1	NA	0	0	0	0
AC024610.1	antisense	NA	NA	#VALUE!	9	9	NA	0	0	0	chr17	33976530	33980851	+	4321	323	ENSG00000263435.1	NA	0	0	0	0
AC024619.2	antisense	NA	NA	#VALUE!	9	9	NA	0	0	0	chr17	29009798	29011009	-	1211	517	ENSG00000263613.1	NA	0	0	0	0
AC024619.3	antisense	NA	NA	#VALUE!	9	9	NA	0	0	0	chr17	29140482	29155489	+	15007	323	ENSG00000263709.1	NA	0	0	0	0
AC024958.1	antisense	NA	NA	#VALUE!	9	9	NA	0	0	0	chr8	24490311	24514829	-	24518	1073	ENSG00000253643.5	101929315	0	0	0	0
AC025030.2	antisense	NA	NA	#VALUE!	9	9	NA	0	0	0	chr12	44244393	44263982	-	19589	567	ENSG00000257947.1	NA	0	0	0	0
AC025038.1	antisense	NA	NA	#VALUE!	9	9	NA	0	0	0	chr10	59282146	59282835	+	689	336	ENSG00000236556.1	NA	0	0	0	0
AC025040.1	antisense	NA	NA	#VALUE!	9	9	NA	0	0	0	chr15	49879603	49883523	+	3920	1284	ENSG00000259188.5	NA	0	0	0	0
AC025162.1	antisense	NA	NA	#VALUE!	9	9	NA	0	0	0	chr12	55966837	55967474	-	637	565	ENSG00000258554.1	NA	0	0	0	0
AC025183.2	antisense	NA	NA	#VALUE!	9	9	NA	0	0	0	chr5	1850949	1851497	+	548	428	ENSG00000249966.1	NA	0	0	0	0
AC025211.1	antisense	NA	NA	#VALUE!	9	9	NA	0	0	0	chr17	32627738	32686484	+	58746	373	ENSG00000264458.1	NA	0	0	0	0
AC025257.1	antisense	NA	NA	#VALUE!	9	9	NA	0	0.005325	0	chr12	74538144	74538633	-	489	375	ENSG00000257386.1	NA	0.01065	0	0	0
AC025259.1	antisense	NA	NA	#VALUE!	9	9	NA	0	0	0	chr12	52076840	52082084	-	5244	647	ENSG00000257663.1	NA	0	0	0	0
AC025265.2	antisense	NA	NA	#VALUE!	9	9	NA	0	0	0	chr12	103654779	103657995	-	3216	478	ENSG00000257737.1	NA	0	0	0	0
AC025278.1	antisense	NA	NA	#VALUE!	9	9	NA	0	0	0	chr19	6953210	6954904	+	1694	515	ENSG00000268845.1	105372257	0	0	0	0
AC025280.2	antisense	NA	NA	#VALUE!	9	9	NA	0	0	0	chr16	84917376	84924808	-	7432	3069	ENSG00000279622.2	NA	0	0	0	0
AC025280.3	antisense	NA	NA	#VALUE!	9	9	NA	0	0	0	chr16	84817181	84856665	-	39484	1331	ENSG00000285848.1	NA	0	0	0	0
AC025284.1	antisense	NA	NA	#VALUE!	9	9	NA	0	0.00279	0	chr16	77433381	77444336	+	10955	579	ENSG00000260701.1	NA	0.00558	0	0	0
AC025431.1	antisense	NA	NA	#VALUE!	9	9	NA	0	0	0	chr15	58065224	58071043	+	5819	874	ENSG00000259285.1	NA	0	0	0	0
AC025434.1	antisense	NA	NA	#VALUE!	9	9	NA	0	0	0	chr5	156704057	156739812	-	35755	460	ENSG00000254163.1	NA	0	0	0	0
AC025470.2	antisense	NA	NA	#VALUE!	9	9	NA	0	0.0008525	0	chr5	57395059	57533424	+	138365	897	ENSG00000250961.1	NA	0.001705	0	0	0
AC025580.3	antisense	NA	NA	#VALUE!	9	9	NA	0	0.0008175	0	chr15	45378699	45380123	+	1424	1424	ENSG00000275672.1	NA	0.001635	0	0	0
AC025754.1	antisense	NA	NA	#VALUE!	9	9	NA	0	0	0	chr5	34656411	34657250	-	839	407	ENSG00000250234.1	NA	0	0	0	0
AC025871.1	antisense	NA	NA	#VALUE!	9	9	NA	0	0	0	chr8	28447263	28455902	+	8639	733	ENSG00000253567.1	NA	0	0	0	0
AC025887.2	antisense	NA	NA	#VALUE!	9	9	NA	0	0.0001225	0	chr18	32470287	32745567	+	275280	5012	ENSG00000285095.1	NA	0.000245	0	0	0
AC025917.1	antisense	NA	NA	#VALUE!	9	9	NA	0	0	0	chr15	52577841	52598709	+	20868	1211	ENSG00000260618.1	NA	0	0	0	0
AC025947.1	antisense	NA	NA	#VALUE!	9	9	NA	0	0	0	chr10	121736302	121739730	+	3428	299	ENSG00000224250.1	NA	0	0	0	0
AC026347.1	antisense	NA	NA	#VALUE!	9	9	NA	0	0	0	chr3	152457758	152496813	-	39055	474	ENSG00000243305.1	NA	0	0	0	0
AC026369.2	antisense	NA	NA	#VALUE!	9	9	NA	0	0	0	chr12	164663	166321	-	1658	1101	ENSG00000256694.1	NA	0	0	0	0
AC026369.3	antisense	NA	NA	#VALUE!	9	9	NA	0	0	0	chr12	106523	111850	-	5327	586	ENSG00000256948.1	105369593	0	0	0	0
AC026427.1	antisense	NA	NA	#VALUE!	9	9	NA	0	0	0	chr5	81113384	81114852	-	1468	555	ENSG00000249772.1	NA	0	0	0	0
AC026470.2	antisense	NA	NA	#VALUE!	9	9	NA	0	0	0	chr16	48559660	48587403	+	27743	438	ENSG00000261267.1	NA	0	0	0	0
AC026620.1	antisense	NA	NA	#VALUE!	9	9	NA	0	0	0	chr17	32280386	32280953	-	567	326	ENSG00000263674.1	NA	0	0	0	0
AC026624.1	antisense	NA	NA	#VALUE!	9	9	NA	0	0	0	chr15	82180742	82182700	+	1958	928	ENSG00000285974.1	NA	0	0	0	0
AC026746.1	antisense	NA	NA	#VALUE!	9	9	NA	0	0	0	chr5	61658473	61698432	-	39959	3382	ENSG00000248529.5	101928651	0	0	0	0
AC026771.1	antisense	NA	NA	#VALUE!	9	9	NA	0	0	0	chr16	58116884	58119353	+	2469	415	ENSG00000260545.1	NA	0	0	0	0
AC026888.1	antisense	NA	NA	#VALUE!	9	9	NA	0	0	0	chr14	79072131	79074762	-	2631	559	ENSG00000258829.1	NA	0	0	0	0
AC026894.1	antisense	NA	NA	#VALUE!	9	9	NA	0	0.0007175	0	chr11	8768777	8810229	+	41452	1020	ENSG00000255159.1	NA	0.001435	0	0	0
AC026954.3	antisense	NA	NA	#VALUE!	9	9	NA	0	0	0	chr17	7352686	7354944	-	2258	421	ENSG00000263171.1	NA	0	0	0	0
AC026979.1	antisense	NA	NA	#VALUE!	9	9	NA	0	0	0	chr8	30176553	30180888	-	4335	583	ENSG00000253708.1	NA	0	0	0	0
AC026991.2	antisense	NA	NA	#VALUE!	9	9	NA	0	0	0	chr8	3409132	3426587	+	17455	811	ENSG00000285861.1	NA	0	0	0	0
AC027020.1	antisense	NA	NA	#VALUE!	9	9	NA	0	0	0	chr15	100558676	100559798	+	1122	632	ENSG00000259540.1	102723335	0	0	0	0
AC027088.3	antisense	NA	NA	#VALUE!	9	9	NA	0	0	0	chr15	69037548	69043565	-	6017	872	ENSG00000259265.1	NA	0	0	0	0
AC027130.1	antisense	NA	NA	#VALUE!	9	9	NA	0	0	0	chr16	19761171	19766099	-	4928	686	ENSG00000261195.1	105371115	0	0	0	0
AC027228.1	antisense	NA	NA	#VALUE!	9	9	NA	0	0	0	chr15	78480056	78481820	-	1764	325	ENSG00000259474.1	NA	0	0	0	0
AC027277.1	antisense	NA	NA	#VALUE!	9	9	NA	0	0	0	chr16	10529439	10532082	+	2643	533	ENSG00000256013.1	NA	0	0	0	0
AC027309.1	antisense	NA	NA	#VALUE!	9	9	NA	0	0	0	chr5	172690453	172697720	-	7267	528	ENSG00000253445.1	NA	0	0	0	0
AC027312.1	antisense	NA	NA	#VALUE!	9	9	NA	0	0	0	chr5	170639157	170681437	-	42280	1571	ENSG00000253591.1	105377716	0	0	0	0
AC027319.1	antisense	NA	NA	#VALUE!	9	9	NA	0	0	0	chr19	4838331	4838907	+	576	511	ENSG00000267484.1	NA	0	0	0	0
AC027343.2	antisense	NA	NA	#VALUE!	9	9	NA	0	0	0	chr5	7367928	7373074	-	5146	343	ENSG00000249865.1	NA	0	0	0	0
AC027451.1	antisense	NA	NA	#VALUE!	9	9	NA	0	0	0	chr8	109973942	109974781	+	839	553	ENSG00000255402.1	NA	0	0	0	0
AC027601.1	antisense	NA	NA	#VALUE!	9	9	NA	0	0	0	chr17	81228706	81233983	+	5277	4506	ENSG00000260005.6	105371925	0	0	0	0
AC027601.2	antisense	NA	NA	#VALUE!	9	9	NA	0	0	0	chr17	81197392	81200288	+	2896	805	ENSG00000262115.1	NA	0	0	0	0
AC027627.1	antisense	NA	NA	#VALUE!	9	9	NA	0	0	0	chr4	177343003	177357032	-	14029	753	ENSG00000249084.1	NA	0	0	0	0
AC032019.1	antisense	NA	NA	#VALUE!	9	9	NA	0	0	0	chr17	73641025	73643106	+	2081	173	ENSG00000264750.1	NA	0	0	0	0
AC032044.1	antisense	NA	NA	#VALUE!	9	9	NA	0	0	0	chr17	1424472	1426363	+	1891	570	ENSG00000262777.1	NA	0	0	0	0
AC034206.1	antisense	NA	NA	#VALUE!	9	9	NA	0	0	0	chr5	135559576	135601203	+	75298	245	ENSG00000250167.1	NA	0	0	0	0
AC034228.1	antisense	NA	NA	#VALUE!	9	9	NA	0	0	0	chr5	132003591	132007022	+	3431	923	ENSG00000223548.1	NA	0	0	0	0
AC034228.2	antisense	NA	NA	#VALUE!	9	9	NA	0	0	0	chr5	132011447	132013199	+	1752	459	ENSG00000231585.1	NA	0	0	0	0
AC034228.3	antisense	NA	NA	#VALUE!	9	9	NA	0	0	0	chr5	131944407	131968220	+	23813	562	ENSG00000234758.1	NA	0	0	0	0
AC034234.1	antisense	NA	NA	#VALUE!	9	9	NA	0	0	0	chr5	60021248	60033020	+	11772	717	ENSG00000248935.1	NA	0	0	0	0
AC034268.2	antisense	NA	NA	#VALUE!	9	9	NA	0	0	0	chr17	53276759	54066825	-	790066	1446	ENSG00000285939.1	NA	0	0	0	0
AC036103.1	antisense	NA	NA	#VALUE!	9	9	NA	0	0.001315	0	chr15	42208412	42226990	+	18578	823	ENSG00000261002.5	NA	0.00263	0	0	0
AC036108.1	antisense	NA	NA	#VALUE!	9	9	NA	0	0	0	chr15	98954148	99105824	-	151676	588	ENSG00000259475.1	NA	0	0	0	0
AC037441.1	antisense	NA	NA	#VALUE!	9	9	NA	0	0	0	chr8	22877983	22888022	+	10039	3879	ENSG00000248738.6	101929237	0	0	0	0
AC037450.1	antisense	NA	NA	#VALUE!	9	9	NA	0	0	0	chr8	87974164	88019113	+	44949	647	ENSG00000253171.1	NA	0	0	0	0
AC037487.2	antisense	NA	NA	#VALUE!	9	9	NA	0	0	0	chr17	65051908	65053308	+	1400	537	ENSG00000266598.1	NA	0	0	0	0
AC039056.1	antisense	NA	NA	#VALUE!	9	9	NA	0	0	0	chr15	42006131	42010117	+	3986	467	ENSG00000257797.1	NA	0	0	0	0
AC040169.4	antisense	NA	NA	#VALUE!	9	9	NA	0	0	0	chr16	84040789	84045333	+	4544	2184	ENSG00000285792.1	NA	0	0	0	0
AC040936.1	antisense	NA	NA	#VALUE!	9	9	NA	0	0	0	chr11	22361212	22362294	-	1082	172	ENSG00000254540.1	NA	0	0	0	0
AC044781.1	antisense	NA	NA	#VALUE!	9	9	NA	0	0	0	chr10	13991814	14007526	+	15712	570	ENSG00000229751.1	NA	0	0	0	0
AC044840.1	antisense	NA	NA	#VALUE!	9	9	NA	0	0	0	chr18	49205911	49208781	+	2870	472	ENSG00000266696.1	NA	0	0	0	0
AC046130.1	antisense	NA	NA	#VALUE!	9	9	NA	0	0	0	chr12	34022280	34046417	-	24137	2179	ENSG00000245482.2	NA	0	0	0	0
AC046158.1	antisense	NA	NA	#VALUE!	9	9	NA	0	0	0	chr16	78495925	78506568	-	10643	719	ENSG00000260733.1	NA	0	0	0	0
AC048380.1	antisense	NA	NA	#VALUE!	9	9	NA	0	0.006625	0	chr18	48673574	48688419	-	14845	465	ENSG00000267762.1	NA	0.01325	0	0	0
AC053503.1	antisense	NA	NA	#VALUE!	9	9	NA	0	0.004995	0	chr2	219482072	219516877	-	34805	519	ENSG00000227432.1	NA	0.00999	0	0	0
AC053503.4	antisense	NA	NA	#VALUE!	9	9	NA	0	0	0	chr2	219425070	219426184	-	1114	224	ENSG00000234638.1	NA	0	0	0	0
AC055716.3	antisense	NA	NA	#VALUE!	9	9	NA	0	0	0	chr12	52692604	52696788	+	4184	761	ENSG00000257700.1	NA	0	0	0	0
AC055733.2	antisense	NA	NA	#VALUE!	9	9	NA	0	0	0	chr3	130899413	130929976	-	30563	340	ENSG00000250592.1	NA	0	0	0	0
AC055736.1	antisense	NA	NA	#VALUE!	9	9	NA	0	0	0	chr12	52407579	52428494	+	20915	629	ENSG00000257500.1	NA	0	0	0	0
AC055764.1	antisense	NA	NA	#VALUE!	9	9	NA	0	0	0	chr3	197830684	197831296	-	612	473	ENSG00000234136.1	NA	0	0	0	0
AC055874.1	antisense	NA	NA	#VALUE!	9	9	NA	0	0	0	chr15	33303656	33310246	-	6590	479	ENSG00000259446.5	101928134	0	0	0	0
AC060234.1	antisense	NA	NA	#VALUE!	9	9	NA	0	0	0	chr10	48984563	49018897	+	34334	474	ENSG00000226576.1	NA	0	0	0	0
AC061961.1	antisense	NA	NA	#VALUE!	9	9	NA	0	0.00547	0	chr2	154696461	154697817	-	1356	432	ENSG00000235949.1	NA	0.01094	0	0	0
AC063947.1	antisense	NA	NA	#VALUE!	9	9	NA	0	0	0	chr12	101038419	101039094	-	675	557	ENSG00000258007.1	NA	0	0	0	0
AC063949.2	antisense	NA	NA	#VALUE!	9	9	NA	0	0	0	chr12	92421530	92421835	+	62150	305	ENSG00000266923.1	NA	0	0	0	0
AC063977.3	antisense	NA	NA	#VALUE!	9	9	NA	0	0	0	chr19	51251230	51271179	-	19949	547	ENSG00000268595.1	NA	0	0	0	0
AC063977.6	antisense	NA	NA	#VALUE!	9	9	NA	0	0	0	chr19	51152922	51181966	-	29044	1763	ENSG00000269072.1	101928517	0	0	0	0
AC064805.2	antisense	NA	NA	#VALUE!	9	9	NA	0	0	0	chr17	74672711	74677600	-	4889	523	ENSG00000264659.1	NA	0	0	0	0
AC064853.1	antisense	NA	NA	#VALUE!	9	9	NA	0	0	0	chr2	227616997	227617790	-	793	540	ENSG00000236116.1	NA	0	0	0	0
AC064871.1	antisense	NA	NA	#VALUE!	9	9	NA	0	0	0	chr2	183083404	183108519	-	25115	597	ENSG00000224643.5	NA	0	0	0	0
AC064874.1	antisense	NA	NA	#VALUE!	9	9	NA	0	0.000305	0	chr2	235773854	235783387	-	9533	600	ENSG00000222007.6	NA	0.00061	0	0	0
AC066612.2	antisense	NA	NA	#VALUE!	9	9	NA	0	0	0	chr15	48192190	48201684	-	9494	695	ENSG00000259385.1	NA	0	0	0	0
AC067817.2	antisense	NA	NA	#VALUE!	9	9	NA	0	0	0	chr8	38844865	38846439	-	1574	387	ENSG00000253829.1	NA	0	0	0	0
AC067863.1	antisense	NA	NA	#VALUE!	9	9	NA	0	0	0	chr15	78625894	78628193	+	2299	1980	ENSG00000259555.1	NA	0	0	0	0
AC067930.5	antisense	NA	NA	#VALUE!	9	9	NA	0	0	0	chr8	143573489	143577397	+	3908	1173	ENSG00000255050.1	NA	0	0	0	0
AC067969.1	antisense	NA	NA	#VALUE!	9	9	NA	0	0	0	chr19	38535516	38537128	-	1612	552	ENSG00000268055.1	NA	0	0	0	0
AC068014.1	antisense	NA	NA	#VALUE!	9	9	NA	0	0	0	chr17	82795485	82796095	-	610	413	ENSG00000263098.1	NA	0	0	0	0
AC068189.1	antisense	NA	NA	#VALUE!	9	9	NA	0	0	0	chr8	95071731	95087924	-	16193	794	ENSG00000254248.1	NA	0	0	0	0
AC068228.1	antisense	NA	NA	#VALUE!	9	9	NA	0	0	0	chr8	123181637	123182788	-	1151	777	ENSG00000253258.1	NA	0	0	0	0
AC068313.1	antisense	NA	NA	#VALUE!	9	9	NA	0	0	0	chr3	7606889	7607897	-	1008	1008	ENSG00000270207.1	NA	0	0	0	0
AC068389.3	antisense	NA	NA	#VALUE!	9	9	NA	0	0	0	chr8	60551956	60553036	-	1080	689	ENSG00000255321.1	NA	0	0	0	0
AC068397.1	antisense	NA	NA	#VALUE!	9	9	NA	0	0	0	chr15	73255333	73256109	-	776	531	ENSG00000259528.1	NA	0	0	0	0
AC068397.2	antisense	NA	NA	#VALUE!	9	9	NA	0	0	0	chr15	73335259	73342357	+	7098	341	ENSG00000259650.1	NA	0	0	0	0
AC068473.2	antisense	NA	NA	#VALUE!	9	9	NA	0	0	0	chr18	79702720	79703651	-	931	474	ENSG00000266901.1	NA	0	0	0	0
AC068481.1	antisense	NA	NA	#VALUE!	9	9	NA	0	0	0	chr2	7062345	7077880	-	15535	1328	ENSG00000223884.6	101929452	0	0	0	0
AC068533.3	antisense	NA	NA	#VALUE!	9	9	NA	0	0	0	chr7	66119602	66165011	-	45409	404	ENSG00000234185.2	NA	0	0	0	0
AC068544.1	antisense	NA	NA	#VALUE!	9	9	NA	0	0	0	chr2	196638421	196639497	-	1076	248	ENSG00000282836.1	NA	0	0	0	0
AC068631.1	antisense	NA	NA	#VALUE!	9	9	NA	0	0	0	chr3	186641509	186760541	-	119032	3929	ENSG00000197099.8	NA	0	0	0	0
AC068724.3	antisense	NA	NA	#VALUE!	9	9	NA	0	0.0004825	0	chr15	43106224	43185779	-	79555	379	ENSG00000285080.1	NA	0.000965	0	0	0
AC068725.1	antisense	NA	NA	#VALUE!	9	9	NA	0	0	0	chr2	50324642	50345598	+	20956	1217	ENSG00000285548.1	NA	0	0	0	0
AC068789.1	antisense	NA	NA	#VALUE!	9	9	NA	0	0	0	chr12	54543110	54544105	-	995	577	ENSG00000257824.1	NA	0	0	0	0
AC069023.1	antisense	NA	NA	#VALUE!	9	9	NA	0	0	0	chr10	17862886	17865471	-	2585	221	ENSG00000235637.1	NA	0	0	0	0
AC069029.1	antisense	NA	NA	#VALUE!	9	9	NA	0	0	0	chr15	98880658	98893535	-	12877	263	ENSG00000259621.1	NA	0	0	0	0
AC069113.2	antisense	NA	NA	#VALUE!	9	9	NA	0	0	0	chr8	27904480	27910310	+	5830	359	ENSG00000253397.1	NA	0	0	0	0
AC069155.1	antisense	NA	NA	#VALUE!	9	9	NA	0	0.0003775	0	chr2	216303324	216321737	+	18413	575	ENSG00000233581.1	NA	0.000755	0	0	0
AC069228.1	antisense	NA	NA	#VALUE!	9	9	NA	0	0	0	chr12	81378041	81472954	+	94913	2310	ENSG00000258162.2	NA	0	0	0	0
AC069234.2	antisense	NA	NA	#VALUE!	9	9	NA	0	0	0	chr12	120697123	120699541	-	2418	907	ENSG00000256364.1	NA	0	0	0	0
AC069234.3	antisense	NA	NA	#VALUE!	9	9	NA	0	0	0	chr12	120721506	120723639	-	2133	569	ENSG00000256569.1	NA	0	0	0	0
AC069257.1	antisense	NA	NA	#VALUE!	9	9	NA	0	0	0	chr3	196250548	196251654	+	1106	422	ENSG00000228028.2	NA	0	0	0	0
AC069272.1	antisense	NA	NA	#VALUE!	9	9	NA	0	0	0	chr4	148146470	148208880	+	62410	680	ENSG00000250354.1	NA	0	0	0	0
AC069287.3	antisense	NA	NA	#VALUE!	9	9	NA	0	0	0	chr11	129278	186136	+	56858	589	ENSG00000255229.1	NA	0	0	0	0
AC069294.1	antisense	NA	NA	#VALUE!	9	9	NA	0	0.0036125	0	chr7	99766542	99766892	+	350	350	ENSG00000273407.1	NA	0.007225	0	0	0
AC069437.1	antisense	NA	NA	#VALUE!	9	9	NA	0	0.000585	0	chr12	98931681	98976656	+	44975	512	ENSG00000257458.1	NA	0.00117	0	0	0
AC069444.1	antisense	NA	NA	#VALUE!	9	9	NA	0	0	0	chr3	119744138	119750350	-	6212	266	ENSG00000239994.2	NA	0	0	0	0
AC069542.1	antisense	NA	NA	#VALUE!	9	9	NA	0	0	0	chr10	17695708	17700232	-	4524	557	ENSG00000229190.1	NA	0	0	0	0
AC069549.1	antisense	NA	NA	#VALUE!	9	9	NA	0	0	0	chr10	20070804	20091784	-	20980	499	ENSG00000238246.1	NA	0	0	0	0
AC072022.1	antisense	NA	NA	#VALUE!	9	9	NA	0	0	0	chr3	187702312	187733849	+	31537	672	ENSG00000228804.5	100131635	0	0	0	0
AC073052.2	antisense	NA	NA	#VALUE!	9	9	NA	0	0	0	chr2	224467802	224474500	+	6698	775	ENSG00000274629.1	NA	0	0	0	0
AC073072.1	antisense	NA	NA	#VALUE!	9	9	NA	0	0.0023525	0	chr7	22725394	22727620	-	2226	1364	ENSG00000179428.2	541472	0.004705	0	0	0
AC073127.1	antisense	NA	NA	#VALUE!	9	9	NA	0	0	0	chr7	103030103	103031354	+	1251	333	ENSG00000236226.1	NA	0	0	0	0
AC073167.1	antisense	NA	NA	#VALUE!	9	9	NA	0	0	0	chr15	63675145	63713758	+	38613	580	ENSG00000259589.2	NA	0	0	0	0
AC073320.1	antisense	NA	NA	#VALUE!	9	9	NA	0	0	0	chr7	129953233	130026989	+	73756	1511	ENSG00000244036.3	NA	0	0	0	0
AC073323.1	antisense	NA	NA	#VALUE!	9	9	NA	0	0	0	chr7	123456628	123459856	+	3228	451	ENSG00000232524.1	NA	0	0	0	0
AC073333.1	antisense	NA	NA	#VALUE!	9	9	NA	0	0	0	chr7	16695870	16719898	-	24028	648	ENSG00000235837.1	NA	0	0	0	0
AC073336.1	antisense	NA	NA	#VALUE!	9	9	NA	0	0	0	chr7	154838387	154865483	-	27096	664	ENSG00000236408.1	NA	0	0	0	0
AC073349.1	antisense	NA	NA	#VALUE!	9	9	NA	0	0	0	chr7	64888526	64890100	-	1574	1062	ENSG00000189316.3	441239	0	0	0	0
AC073389.2	antisense	NA	NA	#VALUE!	9	9	NA	0	0	0	chr10	73654038	73674719	+	20681	805	ENSG00000271848.1	NA	0	0	0	0
AC073525.1	antisense	NA	NA	#VALUE!	9	9	NA	0	0	0	chr12	75020968	75044793	+	23825	3188	ENSG00000257434.1	NA	0	0	0	0
AC073569.1	antisense	NA	NA	#VALUE!	9	9	NA	0	0	0	chr12	79823777	79825496	+	1719	667	ENSG00000258044.1	NA	0	0	0	0
AC073571.1	antisense	NA	NA	#VALUE!	9	9	NA	0	0	0	chr12	78052180	78091737	-	39557	475	ENSG00000258225.1	NA	0	0	0	0
AC073575.1	antisense	NA	NA	#VALUE!	9	9	NA	0	0	0	chr12	112063908	112065755	+	1847	596	ENSG00000258323.1	NA	0	0	0	0
AC073626.1	antisense	NA	NA	#VALUE!	9	9	NA	0	0	0	chr7	114414243	114419875	-	5632	582	ENSG00000224595.1	NA	0	0	0	0
AC073641.1	antisense	NA	NA	#VALUE!	9	9	NA	0	0	0	chr2	223965700	223967706	-	2006	429	ENSG00000228802.1	NA	0	0	0	0
AC073834.1	antisense	NA	NA	#VALUE!	9	9	NA	0	0	0	chr2	177603088	177618572	+	15484	590	ENSG00000237655.1	NA	0	0	0	0
AC073863.1	antisense	NA	NA	#VALUE!	9	9	NA	0	0	0	chr12	113932568	113937255	+	4687	570	ENSG00000257359.1	NA	0	0	0	0
AC073869.5	antisense	NA	NA	#VALUE!	9	9	NA	0	0	0	chr2	131363363	131364881	+	1518	465	ENSG00000283303.1	NA	0	0	0	0
AC074011.1	antisense	NA	NA	#VALUE!	9	9	NA	0	0	0	chr2	28633281	28664540	-	31259	581	ENSG00000230730.1	NA	0	0	0	0
AC074031.1	antisense	NA	NA	#VALUE!	9	9	NA	0	0	0	chr12	80583682	80593701	-	10019	734	ENSG00000257429.1	NA	0	0	0	0
AC074033.1	antisense	NA	NA	#VALUE!	9	9	NA	0	0	0	chr3	169447866	169477052	+	29186	535	ENSG00000241479.1	105374205	0	0	0	0
AC074124.1	antisense	NA	NA	#VALUE!	9	9	NA	0	0	0	chr4	91319033	91325306	-	6273	375	ENSG00000249049.1	NA	0	0	0	0
AC074325.1	antisense	NA	NA	#VALUE!	9	9	NA	0	0	0	chr10	48246524	48248512	+	1988	1811	ENSG00000285786.1	NA	0	0	0	0
AC078777.1	antisense	NA	NA	#VALUE!	9	9	NA	0	0	0	chr12	67658990	67670919	-	11929	777	ENSG00000235872.2	NA	0	0	0	0
AC078865.1	antisense	NA	NA	#VALUE!	9	9	NA	0	0	0	chr12	52380459	52402407	+	21948	562	ENSG00000258253.1	NA	0	0	0	0
AC078889.1	antisense	NA	NA	#VALUE!	9	9	NA	0	0	0	chr12	66251744	66257434	-	5690	523	ENSG00000256072.1	NA	0	0	0	0
AC078922.1	antisense	NA	NA	#VALUE!	9	9	NA	0	0	0	chr12	69946542	69947081	-	539	434	ENSG00000257241.1	NA	0	0	0	0
AC078942.1	antisense	NA	NA	#VALUE!	9	9	NA	0	0	0	chr7	158537494	158539879	+	2385	589	ENSG00000225365.1	NA	0	0	0	0
AC078955.1	antisense	NA	NA	#VALUE!	9	9	NA	0	0	0	chr12	81094374	81125845	-	31471	882	ENSG00000258026.1	107984535	0	0	0	0
AC078962.2	antisense	NA	NA	#VALUE!	9	9	NA	0	0	0	chr12	64507165	64533638	-	26473	712	ENSG00000256199.1	NA	0	0	0	0
AC078962.3	antisense	NA	NA	#VALUE!	9	9	NA	0	0	0	chr12	64654059	64655019	-	960	482	ENSG00000256314.1	NA	0	0	0	0
AC078993.1	antisense	NA	NA	#VALUE!	9	9	NA	0	0	0	chrX	16153219	16170869	-	17650	1037	ENSG00000238178.6	NA	0	0	0	0
AC079035.1	antisense	NA	NA	#VALUE!	9	9	NA	0	0	0	chr12	62482348	62484932	-	2584	848	ENSG00000257568.1	NA	0	0	0	0
AC079117.1	antisense	NA	NA	#VALUE!	9	9	NA	0	0	0	chr2	76985964	77009791	+	23827	1000	ENSG00000234653.1	101927907	0	0	0	0
AC079154.1	antisense	NA	NA	#VALUE!	9	9	NA	0	0	0	chr2	124016857	124025173	-	8316	542	ENSG00000228400.1	NA	0	0	0	0
AC079177.1	antisense	NA	NA	#VALUE!	9	9	NA	0	0	0	chrX	31411032	31413701	+	2669	2089	ENSG00000285900.1	NA	0	0	0	0
AC079200.1	antisense	NA	NA	#VALUE!	9	9	NA	0	0	0	chr8	10275498	10279737	-	4239	1576	ENSG00000285606.1	NA	0	0	0	0
AC079203.2	antisense	NA	NA	#VALUE!	9	9	NA	0	0	0	chr15	34255285	34257832	+	2547	387	ENSG00000259468.1	NA	0	0	0	0
AC079226.1	antisense	NA	NA	#VALUE!	9	9	NA	0	0	0	chr4	182772564	182773931	-	1367	444	ENSG00000248694.1	NA	0	0	0	0
AC079226.2	antisense	NA	NA	#VALUE!	9	9	NA	0	0	0	chr4	182697901	182708042	-	10141	518	ENSG00000248816.1	NA	0	0	0	0
AC079298.1	antisense	NA	NA	#VALUE!	9	9	NA	0	0	0	chr4	154235979	154237598	+	1619	1619	ENSG00000278981.1	NA	0	0	0	0
AC079298.2	antisense	NA	NA	#VALUE!	9	9	NA	0	0	0	chr4	154261734	154262193	+	459	459	ENSG00000280005.1	NA	0	0	0	0
AC079298.3	antisense	NA	NA	#VALUE!	9	9	NA	0	0	0	chr4	154142121	154298819	+	156698	1144	ENSG00000280241.3	NA	0	0	0	0
AC079328.2	antisense	NA	NA	#VALUE!	9	9	NA	0	0	0	chr15	63070024	63071911	-	1887	691	ENSG00000259627.1	NA	0	0	0	0
AC079329.1	antisense	NA	NA	#VALUE!	9	9	NA	0	0	0	chr11	12261425	12263173	-	1748	500	ENSG00000254680.1	NA	0	0	0	0
AC079336.4	antisense	NA	NA	#VALUE!	9	9	NA	0	0	0	chr17	32518952	32531492	+	12540	408	ENSG00000266599.1	NA	0	0	0	0
AC079414.1	antisense	NA	NA	#VALUE!	9	9	NA	0	0	0	chr16	78014682	78059454	-	44772	488	ENSG00000261540.1	NA	0	0	0	0
AC079465.1	antisense	NA	NA	#VALUE!	9	9	NA	0	0	0	chr5	113323027	113436341	+	113314	3361	ENSG00000232633.4	NA	0	0	0	0
AC079584.2	antisense	NA	NA	#VALUE!	9	9	NA	0	0	0	chr2	143766619	143776073	-	9454	515	ENSG00000257226.1	NA	0	0	0	0
AC079779.1	antisense	NA	NA	#VALUE!	9	9	NA	0	0	0	chr2	197568	202605	+	5037	4775	ENSG00000227061.1	NA	0	0	0	0
AC079793.1	antisense	NA	NA	#VALUE!	9	9	NA	0	0	0	chr2	143518866	143598002	-	79136	713	ENSG00000258268.1	NA	0	0	0	0
AC079799.1	antisense	NA	NA	#VALUE!	9	9	NA	0	0	0	chr7	83355153	83362266	+	7113	331	ENSG00000235503.2	NA	0	0	0	0
AC079858.1	antisense	NA	NA	#VALUE!	9	9	NA	0	0	0	chr4	168647895	168648587	-	692	448	ENSG00000249623.1	NA	0	0	0	0
AC079907.1	antisense	NA	NA	#VALUE!	9	9	NA	0	0.0053675	0	chr12	102063354	102074820	+	11466	374	ENSG00000257222.1	NA	0.010735	0	0	0
AC080188.1	antisense	NA	NA	#VALUE!	9	9	NA	0	0	0	chr4	168828918	168832937	-	4019	552	ENSG00000249609.1	NA	0	0	0	0
AC083806.2	antisense	NA	NA	#VALUE!	9	9	NA	0	0	0	chr12	116948737	116951422	-	2685	2685	ENSG00000274554.1	NA	0	0	0	0
AC083809.1	antisense	NA	NA	#VALUE!	9	9	NA	0	0	0	chr12	70570968	70571440	+	472	472	ENSG00000277247.1	NA	0	0	0	0
AC083841.2	antisense	NA	NA	#VALUE!	9	9	NA	0	0	0	chr8	142785373	142812120	+	26747	602	ENSG00000253715.1	NA	0	0	0	0
AC083841.3	antisense	NA	NA	#VALUE!	9	9	NA	0	0	0	chr8	142834137	142834940	-	803	349	ENSG00000253728.5	NA	0	0	0	0
AC083902.1	antisense	NA	NA	#VALUE!	9	9	NA	0	0	0	chr4	99594798	99625913	-	31115	359	ENSG00000248676.1	NA	0	0	0	0
AC084083.1	antisense	NA	NA	#VALUE!	9	9	NA	0	0	0	chr8	125348195	125351416	-	3221	722	ENSG00000254431.1	NA	0	0	0	0
AC084125.3	antisense	NA	NA	#VALUE!	9	9	NA	0	0	0	chr8	144584039	144586488	+	2449	398	ENSG00000255456.1	NA	0	0	0	0
AC084128.1	antisense	NA	NA	#VALUE!	9	9	NA	0	0	0	chr8	86180417	86212236	+	31819	501	ENSG00000253699.1	105375623	0	0	0	0
AC084291.1	antisense	NA	NA	#VALUE!	9	9	NA	0	0	0	chr12	117889453	117891008	+	1555	548	ENSG00000256071.1	NA	0	0	0	0
AC084361.1	antisense	NA	NA	#VALUE!	9	9	NA	0	0	0	chr12	119031038	119116961	-	85923	607	ENSG00000257095.1	NA	0	0	0	0
AC084398.2	antisense	NA	NA	#VALUE!	9	9	NA	0	0	0	chr12	101923409	101924719	-	1310	564	ENSG00000257202.1	NA	0	0	0	0
AC084809.1	antisense	NA	NA	#VALUE!	9	9	NA	0	0.00374	0	chr17	32876758	32878637	+	1879	591	ENSG00000226377.1	NA	0.00748	0	0	0
AC084866.1	antisense	NA	NA	#VALUE!	9	9	NA	0	0	0	chr4	169981746	169993806	+	12060	554	ENSG00000249955.1	NA	0	0	0	0
AC084866.2	antisense	NA	NA	#VALUE!	9	9	NA	0	0	0	chr4	169945980	169963334	+	17354	449	ENSG00000251200.1	NA	0	0	0	0
AC084871.1	antisense	NA	NA	#VALUE!	9	9	NA	0	0	0	chr4	184813618	184821300	+	7682	628	ENSG00000251139.2	NA	0	0	0	0
AC084876.1	antisense	NA	NA	#VALUE!	9	9	NA	0	0.0009625	0	chr12	109948388	109949029	+	641	641	ENSG00000277299.1	NA	0.001925	0	0	0
AC084880.2	antisense	NA	NA	#VALUE!	9	9	NA	0	0	0	chr12	119225833	119259017	-	33184	501	ENSG00000256311.1	NA	0	0	0	0
AC084880.3	antisense	NA	NA	#VALUE!	9	9	NA	0	0	0	chr12	119182047	119183259	-	1212	541	ENSG00000256609.1	NA	0	0	0	0
AC084880.4	antisense	NA	NA	#VALUE!	9	9	NA	0	0	0	chr12	119174064	119176484	-	2420	577	ENSG00000256884.1	105370024	0	0	0	0
AC087071.2	antisense	NA	NA	#VALUE!	9	9	NA	0	0.004255	0	chr7	130173717	130205361	+	31644	575	ENSG00000240571.1	NA	0.00851	0	0	0
AC087190.1	antisense	NA	NA	#VALUE!	9	9	NA	0	0	0	chr16	9105833	9107174	-	1341	731	ENSG00000260349.1	NA	0	0	0	0
AC087242.1	antisense	NA	NA	#VALUE!	9	9	NA	0	0	0	chr12	18714794	18737878	+	23084	572	ENSG00000255648.1	NA	0	0	0	0
AC087260.1	antisense	NA	NA	#VALUE!	9	9	NA	0	0	0	chr12	23637972	23638487	+	515	401	ENSG00000256473.1	NA	0	0	0	0
AC087273.1	antisense	NA	NA	#VALUE!	9	9	NA	0	0	0	chr8	17882042	17882661	+	619	529	ENSG00000253215.1	NA	0	0	0	0
AC087276.2	antisense	NA	NA	#VALUE!	9	9	NA	0	0	0	chr11	43328747	43359296	-	30549	787	ENSG00000254907.1	NA	0	0	0	0
AC087276.3	antisense	NA	NA	#VALUE!	9	9	NA	0	0.0030725	0	chr11	43378881	43385671	-	6790	444	ENSG00000255340.1	NA	0.006145	0	0	0
AC087286.1	antisense	NA	NA	#VALUE!	9	9	NA	0	0	0	chr15	85621263	85627689	-	6426	568	ENSG00000259276.1	NA	0	0	0	0
AC087286.2	antisense	NA	NA	#VALUE!	9	9	NA	0	0	0	chr15	85619622	85670948	-	51326	660	ENSG00000259367.1	NA	0	0	0	0
AC087286.3	antisense	NA	NA	#VALUE!	9	9	NA	0	0	0	chr15	85579045	85580178	-	1133	953	ENSG00000259375.1	NA	0	0	0	0
AC087289.4	antisense	NA	NA	#VALUE!	9	9	NA	0	0	0	chr17	75943831	75945142	+	1311	230	ENSG00000267615.1	NA	0	0	0	0
AC087362.1	antisense	NA	NA	#VALUE!	9	9	NA	0	0.00579	0	chr8	38335980	38337551	+	1571	434	ENSG00000254898.1	NA	0.01158	0	0	0
AC087392.2	antisense	NA	NA	#VALUE!	9	9	NA	0	0.0028725	0	chr17	877901	880093	+	2192	585	ENSG00000262133.1	NA	0.005745	0	0	0
AC087393.2	antisense	NA	NA	#VALUE!	9	9	NA	0	0	0	chr17	20999746	21000323	+	577	504	ENSG00000263986.1	NA	0	0	0	0
AC087439.1	antisense	NA	NA	#VALUE!	9	9	NA	0	0	0	chr8	91016587	91018655	+	2068	398	ENSG00000253358.1	NA	0	0	0	0
AC087442.1	antisense	NA	NA	#VALUE!	9	9	NA	0	0	0	chr11	45651528	45652691	+	1163	249	ENSG00000255091.1	NA	0	0	0	0
AC087457.1	antisense	NA	NA	#VALUE!	9	9	NA	0	0	0	chr15	34755083	34812923	+	57840	2727	ENSG00000250007.6	101928174	0	0	0	0
AC087501.1	antisense	NA	NA	#VALUE!	9	9	NA	0	0	0	chr17	9452196	9470014	+	17818	715	ENSG00000225751.2	NA	0	0	0	0
AC087501.2	antisense	NA	NA	#VALUE!	9	9	NA	0	0	0	chr17	9464741	9467422	+	2681	513	ENSG00000262815.1	NA	0	0	0	0
AC087501.3	antisense	NA	NA	#VALUE!	9	9	NA	0	0	0	chr17	9547297	9548541	+	1244	235	ENSG00000263051.1	NA	0	0	0	0
AC087521.4	antisense	NA	NA	#VALUE!	9	9	NA	0	0.001095	0	chr11	43855912	43856404	-	492	289	ENSG00000283375.1	NA	0.00219	0	0	0
AC087620.1	antisense	NA	NA	#VALUE!	9	9	NA	0	0	0	chr8	108226199	108227544	+	1345	447	ENSG00000253754.1	NA	0	0	0	0
AC087623.1	antisense	NA	NA	#VALUE!	9	9	NA	0	0	0	chr8	38421888	38426096	+	4208	534	ENSG00000255201.1	NA	0	0	0	0
AC087627.1	antisense	NA	NA	#VALUE!	9	9	NA	0	0	0	chr8	74199395	74208441	+	9046	993	ENSG00000253983.2	105375903	0	0	0	0
AC087749.1	antisense	NA	NA	#VALUE!	9	9	NA	0	0	0	chr17	75683547	75684799	-	1252	566	ENSG00000264270.1	NA	0	0	0	0
AC087749.2	antisense	NA	NA	#VALUE!	9	9	NA	0	0	0	chr17	75679473	75679967	-	494	352	ENSG00000264829.1	NA	0	0	0	0
AC089987.2	antisense	NA	NA	#VALUE!	9	9	NA	0	0	0	chr12	48483286	48500961	-	17675	588	ENSG00000258121.1	NA	0	0	0	0
AC090109.1	antisense	NA	NA	#VALUE!	9	9	NA	0	0	0	chr12	72046148	72057377	-	11229	819	ENSG00000258115.1	NA	0	0	0	0
AC090136.3	antisense	NA	NA	#VALUE!	9	9	NA	0	0	0	chr8	64574305	64577263	-	2958	2704	ENSG00000254102.1	401463	0	0	0	0
AC090150.1	antisense	NA	NA	#VALUE!	9	9	NA	0	0	0	chr8	27184320	27210494	+	26174	585	ENSG00000253888.1	NA	0	0	0	0
AC090200.1	antisense	NA	NA	#VALUE!	9	9	NA	0	0	0	chr8	55517239	55520977	-	3738	590	ENSG00000254357.1	105375843	0	0	0	0
AC090213.1	antisense	NA	NA	#VALUE!	9	9	NA	0	0	0	chr18	59563708	59568615	+	4907	546	ENSG00000267061.1	NA	0	0	0	0
AC090236.1	antisense	NA	NA	#VALUE!	9	9	NA	0	0	0	chr18	58398662	58400082	-	1420	768	ENSG00000267396.1	NA	0	0	0	0
AC090286.1	antisense	NA	NA	#VALUE!	9	9	NA	0	0	0	chr17	18951624	18954149	-	2525	1489	ENSG00000196893.3	NA	0	0	0	0
AC090371.1	antisense	NA	NA	#VALUE!	9	9	NA	0	0	0	chr18	32954074	32957998	+	3924	558	ENSG00000263450.1	NA	0	0	0	0
AC090371.2	antisense	NA	NA	#VALUE!	9	9	NA	0	0.0006325	0	chr18	32833466	32938316	+	104850	1377	ENSG00000263765.5	NA	0.001265	0	0	0
AC090386.1	antisense	NA	NA	#VALUE!	9	9	NA	0	0	0	chr18	37273705	37276572	+	2867	810	ENSG00000267202.5	105372068	0	0	0	0
AC090531.1	antisense	NA	NA	#VALUE!	9	9	NA	0	0	0	chr12	41409466	41473510	-	64044	1274	ENSG00000257228.5	NA	0	0	0	0
AC090617.2	antisense	NA	NA	#VALUE!	9	9	NA	0	0	0	chr17	2213696	2214414	+	718	404	ENSG00000236838.2	NA	0	0	0	0
AC090617.4	antisense	NA	NA	#VALUE!	9	9	NA	0	0	0	chr17	2089680	2101541	+	11880	509	ENSG00000262810.1	NA	0	0	0	0
AC090625.2	antisense	NA	NA	#VALUE!	9	9	NA	0	0	0	chr11	35419056	35421002	+	1946	518	ENSG00000255542.1	NA	0	0	0	0
AC090692.1	antisense	NA	NA	#VALUE!	9	9	NA	0	0	0	chr11	35915050	35918739	-	3689	906	ENSG00000254919.1	NA	0	0	0	0
AC090696.1	antisense	NA	NA	#VALUE!	9	9	NA	0	0	0	chr15	27775620	27776798	+	1178	418	ENSG00000232394.1	NA	0	0	0	0
AC090707.1	antisense	NA	NA	#VALUE!	9	9	NA	0	0	0	chr11	20670424	20671297	-	873	396	ENSG00000254906.1	NA	0	0	0	0
AC090772.1	antisense	NA	NA	#VALUE!	9	9	NA	0	0	0	chr18	24113636	24121003	-	7367	507	ENSG00000264924.1	NA	0	0	0	0
AC090772.2	antisense	NA	NA	#VALUE!	9	9	NA	0	0	0	chr18	24076793	24099320	-	22527	564	ENSG00000265204.1	NA	0	0	0	0
AC090774.2	antisense	NA	NA	#VALUE!	9	9	NA	0	0	0	chr17	20855945	20857317	+	1372	1372	ENSG00000266369.1	NA	0	0	0	0
AC090857.2	antisense	NA	NA	#VALUE!	9	9	NA	0	0	0	chr11	21260060	21262570	-	2510	723	ENSG00000255167.1	NA	0	0	0	0
AC090957.1	antisense	NA	NA	#VALUE!	9	9	NA	0	0	0	chr3	14764951	14767440	-	2489	1147	ENSG00000230172.1	NA	0	0	0	0
AC090971.2	antisense	NA	NA	#VALUE!	9	9	NA	0	0.001625	0	chr15	51887559	51901123	-	13564	510	ENSG00000259201.1	NA	0.00325	0	0	0
AC091047.1	antisense	NA	NA	#VALUE!	9	9	NA	0	0	0	chr8	69713389	69719722	+	6333	552	ENSG00000254557.1	NA	0	0	0	0
AC091053.2	antisense	NA	NA	#VALUE!	9	9	NA	0	0	0	chr11	8679088	8680913	+	1825	537	ENSG00000254900.1	NA	0	0	0	0
AC091059.1	antisense	NA	NA	#VALUE!	9	9	NA	0	0	0	chr17	59400487	59403303	-	2816	215	ENSG00000266002.1	NA	0	0	0	0
AC091062.1	antisense	NA	NA	#VALUE!	9	9	NA	0	0	0	chr17	50840056	50841626	-	1570	457	ENSG00000261976.2	NA	0	0	0	0
AC091073.1	antisense	NA	NA	#VALUE!	9	9	NA	0	0	0	chr15	48938235	48948031	+	9796	666	ENSG00000259602.1	NA	0	0	0	0
AC091117.1	antisense	NA	NA	#VALUE!	9	9	NA	0	0	0	chr15	45073491	45074048	-	557	426	ENSG00000259352.1	NA	0	0	0	0
AC091117.2	antisense	NA	NA	#VALUE!	9	9	NA	0	0	0	chr15	45041715	45058707	-	16992	542	ENSG00000259418.1	NA	0	0	0	0
AC091132.2	antisense	NA	NA	#VALUE!	9	9	NA	0	0	0	chr17	45452843	45464065	+	11222	769	ENSG00000236234.1	NA	0	0	0	0
AC091153.2	antisense	NA	NA	#VALUE!	9	9	NA	0	0	0	chr17	4675378	4696831	+	21453	384	ENSG00000235085.3	NA	0	0	0	0
AC091153.4	antisense	NA	NA	#VALUE!	9	9	NA	0	0	0	chr17	4731755	4732371	-	616	480	ENSG00000261898.2	NA	0	0	0	0
AC091180.3	antisense	NA	NA	#VALUE!	9	9	NA	0	0	0	chr17	49404080	49405197	+	1117	963	ENSG00000250186.3	NA	0	0	0	0
AC091534.1	antisense	NA	NA	#VALUE!	9	9	NA	0	0	0	chr12	75234739	75295112	+	60373	1991	ENSG00000254451.2	100130268	0	0	0	0
AC091544.5	antisense	NA	NA	#VALUE!	9	9	NA	0	0	0	chr15	92602909	92620015	+	17106	446	ENSG00000271763.1	NA	0	0	0	0
AC091544.7	antisense	NA	NA	#VALUE!	9	9	NA	0	0	0	chr15	92634304	92634665	+	361	361	ENSG00000275965.1	NA	0	0	0	0
AC091564.4	antisense	NA	NA	#VALUE!	9	9	NA	0	0.003525	0	chr11	6621450	6622322	+	872	820	ENSG00000255390.1	NA	0.00705	0	0	0
AC091564.5	antisense	NA	NA	#VALUE!	9	9	NA	0	0.00516	0	chr11	6630602	6635208	+	4606	487	ENSG00000255410.1	NA	0.01032	0	0	0
AC091576.1	antisense	NA	NA	#VALUE!	9	9	NA	0	3.25e-05	0	chr18	60329232	60538595	+	209363	634	ENSG00000285681.1	NA	6.5e-05	0	0	0
AC091588.1	antisense	NA	NA	#VALUE!	9	9	NA	0	0	0	chr18	22175464	22176662	-	1198	359	ENSG00000264012.1	NA	0	0	0	0
AC091588.3	antisense	NA	NA	#VALUE!	9	9	NA	0	0	0	chr18	22200618	22205229	-	4611	770	ENSG00000266283.1	NA	0	0	0	0
AC091729.1	antisense	NA	NA	#VALUE!	9	9	NA	0	0	0	chr7	1074449	1078036	+	3587	869	ENSG00000224079.1	NA	0	0	0	0
AC091729.2	antisense	NA	NA	#VALUE!	9	9	NA	0	0	0	chr7	1080862	1082178	+	1316	302	ENSG00000226291.1	NA	0	0	0	0
AC091820.1	antisense	NA	NA	#VALUE!	9	9	NA	0	0	0	chr5	167296233	167303372	-	7139	648	ENSG00000254297.1	NA	0	0	0	0
AC091820.2	antisense	NA	NA	#VALUE!	9	9	NA	0	0	0	chr5	167287319	167294273	-	6954	523	ENSG00000254365.1	NA	0	0	0	0
AC091868.2	antisense	NA	NA	#VALUE!	9	9	NA	0	0	0	chr5	73778038	73786491	-	8453	556	ENSG00000249293.1	NA	0	0	0	0
AC091885.2	antisense	NA	NA	#VALUE!	9	9	NA	0	0	0	chr5	24554017	24613222	+	59205	1791	ENSG00000251294.1	NA	0	0	0	0
AC091906.1	antisense	NA	NA	#VALUE!	9	9	NA	0	0	0	chr5	9363274	9422481	+	59207	391	ENSG00000248537.1	NA	0	0	0	0
AC091944.1	antisense	NA	NA	#VALUE!	9	9	NA	0	0	0	chr5	161687346	161689408	-	2062	449	ENSG00000253403.1	NA	0	0	0	0
AC091980.2	antisense	NA	NA	#VALUE!	9	9	NA	0	0	0	chr5	171305979	171309777	-	3798	3056	ENSG00000275038.2	NA	0	0	0	0
AC091982.1	antisense	NA	NA	#VALUE!	9	9	NA	0	0	0	chr5	151753991	151767247	+	13256	570	ENSG00000253921.1	NA	0	0	0	0
AC092058.1	antisense	NA	NA	#VALUE!	9	9	NA	0	0	0	chr3	39494836	39502567	-	7731	1279	ENSG00000285885.1	NA	0	0	0	0
AC092067.1	antisense	NA	NA	#VALUE!	9	9	NA	0	0	0	chr19	19401978	19402603	-	625	488	ENSG00000267234.1	NA	0	0	0	0
AC092068.1	antisense	NA	NA	#VALUE!	9	9	NA	0	0	0	chr19	2631953	2632849	+	896	454	ENSG00000267214.1	NA	0	0	0	0
AC092070.1	antisense	NA	NA	#VALUE!	9	9	NA	0	0	0	chr19	53162427	53163563	+	1136	359	ENSG00000268842.1	NA	0	0	0	0
AC092070.3	antisense	NA	NA	#VALUE!	9	9	NA	0	0	0	chr19	53240674	53241913	+	1239	337	ENSG00000269288.1	NA	0	0	0	0
AC092134.1	antisense	NA	NA	#VALUE!	9	9	NA	0	0	0	chr16	77741467	77743000	-	1533	800	ENSG00000261707.1	NA	0	0	0	0
AC092140.1	antisense	NA	NA	#VALUE!	9	9	NA	0	0	0	chr16	56409319	56411683	+	2364	549	ENSG00000260621.1	NA	0	0	0	0
AC092145.1	antisense	NA	NA	#VALUE!	9	9	NA	0	0	0	chr16	84594392	84596826	+	2434	2434	ENSG00000261471.1	NA	0	0	0	0
AC092155.1	antisense	NA	NA	#VALUE!	9	9	NA	0	0	0	chr2	62590254	62662654	-	72400	1281	ENSG00000226622.5	NA	0	0	0	0
AC092159.3	antisense	NA	NA	#VALUE!	9	9	NA	0	0	0	chr2	692082	693235	-	1153	571	ENSG00000233970.1	NA	0	0	0	0
AC092296.1	antisense	NA	NA	#VALUE!	9	9	NA	0	0.0013225	0	chr19	36378027	36378832	+	805	566	ENSG00000266973.1	NA	0.002645	0	0	0
AC092335.1	antisense	NA	NA	#VALUE!	9	9	NA	0	0	0	chr5	16180237	16185585	+	5348	2066	ENSG00000250448.1	NA	0	0	0	0
AC092343.1	antisense	NA	NA	#VALUE!	9	9	NA	0	0	0	chr5	59039760	59063503	+	23743	729	ENSG00000247345.2	NA	0	0	0	0
AC092376.2	antisense	NA	NA	#VALUE!	9	9	NA	0	0	0	chr16	79202623	79206739	-	4116	4116	ENSG00000277954.1	NA	0	0	0	0
AC092376.3	antisense	NA	NA	#VALUE!	9	9	NA	0	0	0	chr16	79208492	79211264	-	2772	1218	ENSG00000285918.1	NA	0	0	0	0
AC092384.2	antisense	NA	NA	#VALUE!	9	9	NA	0	0	0	chr16	88883271	88887136	+	3865	2566	ENSG00000259881.1	101927793	0	0	0	0
AC092435.2	antisense	NA	NA	#VALUE!	9	9	NA	0	0	0	chr4	146934000	146945471	+	11471	524	ENSG00000248764.1	NA	0	0	0	0
AC092436.4	antisense	NA	NA	#VALUE!	9	9	NA	0	0	0	chr4	25770265	25773577	+	3312	483	ENSG00000250541.1	NA	0	0	0	0
AC092490.2	antisense	NA	NA	#VALUE!	9	9	NA	0	0	0	chr12	8664036	8669011	+	4975	462	ENSG00000255829.1	NA	0	0	0	0
AC092535.1	antisense	NA	NA	#VALUE!	9	9	NA	0	0	0	chr4	1151371	1153701	+	2330	2165	ENSG00000227189.2	NA	0	0	0	0
AC092535.3	antisense	NA	NA	#VALUE!	9	9	NA	0	0	0	chr4	1113638	1132950	+	19312	468	ENSG00000251652.1	105374344	0	0	0	0
AC092567.1	antisense	NA	NA	#VALUE!	9	9	NA	0	0	0	chr2	62826063	62858438	-	32375	251	ENSG00000226605.1	NA	0	0	0	0
AC092574.2	antisense	NA	NA	#VALUE!	9	9	NA	0	0	0	chr4	386173	454070	+	67897	753	ENSG00000281016.1	NA	0	0	0	0
AC092608.1	antisense	NA	NA	#VALUE!	9	9	NA	0	0	0	chr4	156841358	156842236	+	878	267	ENSG00000248629.1	NA	0	0	0	0
AC092652.1	antisense	NA	NA	#VALUE!	9	9	NA	0	0	0	chr2	143640767	143656179	-	15412	587	ENSG00000231758.2	NA	0	0	0	0
AC092652.2	antisense	NA	NA	#VALUE!	9	9	NA	0	0	0	chr2	143676164	143741294	-	65130	622	ENSG00000257277.1	NA	0	0	0	0
AC092718.5	antisense	NA	NA	#VALUE!	9	9	NA	0	0	0	chr16	81055300	81056426	+	1126	593	ENSG00000261141.1	NA	0	0	0	0
AC092718.6	antisense	NA	NA	#VALUE!	9	9	NA	0	0.003125	0	chr16	81071997	81076598	+	4601	408	ENSG00000261838.5	105371361	0.00625	0	0	0
AC092720.2	antisense	NA	NA	#VALUE!	9	9	NA	0	0	0	chr16	87600525	87602190	-	1665	1665	ENSG00000269935.1	NA	0	0	0	0
AC092725.1	antisense	NA	NA	#VALUE!	9	9	NA	0	0	0	chr16	27066927	27067858	-	931	499	ENSG00000261482.1	NA	0	0	0	0
AC092800.1	antisense	NA	NA	#VALUE!	9	9	NA	0	0	0	chr1	201673104	201674144	-	1040	579	ENSG00000236390.1	NA	0	0	0	0
AC092801.1	antisense	NA	NA	#VALUE!	9	9	NA	0	0	0	chr1	246108625	246113866	+	5241	581	ENSG00000226876.2	NA	0	0	0	0
AC092802.1	antisense	NA	NA	#VALUE!	9	9	NA	0	0	0	chr1	95163218	95233982	-	70764	2447	ENSG00000226026.5	101928118	0	0	0	0
AC092802.2	antisense	NA	NA	#VALUE!	9	9	NA	0	0	0	chr1	95243224	95264054	-	20830	371	ENSG00000228852.6	NA	0	0	0	0
AC092834.1	antisense	NA	NA	#VALUE!	9	9	NA	0	0	0	chr4	23779589	23782560	+	2971	442	ENSG00000249453.1	NA	0	0	0	0
AC092839.1	antisense	NA	NA	#VALUE!	9	9	NA	0	0	0	chr2	54516047	54540697	-	24650	536	ENSG00000228108.1	NA	0	0	0	0
AC092839.2	antisense	NA	NA	#VALUE!	9	9	NA	0	0.0104175	0	chr2	54545367	54546677	-	1310	377	ENSG00000234943.2	NA	0.020835	0	0	0
AC093010.2	antisense	NA	NA	#VALUE!	9	9	NA	0	0	0	chr3	114214312	114236204	+	21892	3101	ENSG00000241490.1	107986115	0	0	0	0
AC093019.2	antisense	NA	NA	#VALUE!	9	9	NA	0	0	0	chr1	100057989	100058081	-	26482	92	ENSG00000241073.1	NA	0	0	0	0
AC093110.1	antisense	NA	NA	#VALUE!	9	9	NA	0	0	0	chr2	54661010	54662792	-	1782	602	ENSG00000238018.2	NA	0	0	0	0
AC093158.1	antisense	NA	NA	#VALUE!	9	9	NA	0	0	0	chr1	74341578	74378802	-	37224	791	ENSG00000237324.3	NA	0	0	0	0
AC093305.1	antisense	NA	NA	#VALUE!	9	9	NA	0	0	0	chr5	7707801	7749766	-	41965	522	ENSG00000250761.2	NA	0	0	0	0
AC093390.1	antisense	NA	NA	#VALUE!	9	9	NA	0	0	0	chr2	1824411	1828667	+	4256	3403	ENSG00000232057.1	NA	0	0	0	0
AC093390.2	antisense	NA	NA	#VALUE!	9	9	NA	0	0	0	chr2	1795524	1811526	+	16002	1722	ENSG00000284600.1	NA	0	0	0	0
AC093422.2	antisense	NA	NA	#VALUE!	9	9	NA	0	0	0	chr1	205233820	205236867	-	3047	686	ENSG00000225063.1	NA	0	0	0	0
AC093503.2	antisense	NA	NA	#VALUE!	9	9	NA	0	0	0	chr19	46609276	46610779	-	1503	296	ENSG00000269292.1	NA	0	0	0	0
AC093525.3	antisense	NA	NA	#VALUE!	9	9	NA	0	0.0023775	0	chr16	2571569	2572353	-	784	287	ENSG00000260436.1	NA	0.004755	0	0	0
AC093535.1	antisense	NA	NA	#VALUE!	9	9	NA	0	0	0	chr5	126372476	126509021	-	136545	2592	ENSG00000250602.6	NA	0	0	0	0
AC093579.1	antisense	NA	NA	#VALUE!	9	9	NA	0	0	0	chr1	94145110	94145619	+	509	352	ENSG00000233482.1	NA	0	0	0	0
AC093581.1	antisense	NA	NA	#VALUE!	9	9	NA	0	0	0	chr1	216072464	216086917	+	14453	616	ENSG00000233620.5	102723833	0	0	0	0
AC093585.1	antisense	NA	NA	#VALUE!	9	9	NA	0	0	0	chr2	241010044	241010744	-	700	428	ENSG00000229996.1	NA	0	0	0	0
AC093607.1	antisense	NA	NA	#VALUE!	9	9	NA	0	0	0	chr4	23762926	23768625	+	5699	559	ENSG00000250137.1	NA	0	0	0	0
AC093690.1	antisense	NA	NA	#VALUE!	9	9	NA	0	0	0	chr2	28307690	28310459	-	2769	2110	ENSG00000223522.1	100505716	0	0	0	0
AC093732.2	antisense	NA	NA	#VALUE!	9	9	NA	0	0	0	chr2	46956614	46956888	-	274	274	ENSG00000272814.1	NA	0	0	0	0
AC093734.1	antisense	NA	NA	#VALUE!	9	9	NA	0	0	0	chr7	1508654	1509427	-	773	242	ENSG00000231927.1	NA	0	0	0	0
AC093797.1	antisense	NA	NA	#VALUE!	9	9	NA	0	0.001165	0	chr4	185587908	185594003	+	6095	1789	ENSG00000233110.1	NA	0.00233	0	0	0
AC093801.1	antisense	NA	NA	#VALUE!	9	9	NA	0	0	0	chr4	176669620	176706069	+	36449	307	ENSG00000248388.5	NA	0	0	0	0
AC093864.1	antisense	NA	NA	#VALUE!	9	9	NA	0	0	0	chr4	145642335	145650624	-	8289	745	ENSG00000248356.1	NA	0	0	0	0
AC093879.1	antisense	NA	NA	#VALUE!	9	9	NA	0	0	0	chr4	112979589	113071962	-	92373	1176	ENSG00000248152.1	NA	0	0	0	0
AC093879.2	antisense	NA	NA	#VALUE!	9	9	NA	0	0	0	chr4	113031286	113034551	-	3265	427	ENSG00000249373.2	NA	0	0	0	0
AC095030.1	antisense	NA	NA	#VALUE!	9	9	NA	0	0	0	chr1	77346045	77349585	-	3540	377	ENSG00000233099.1	NA	0	0	0	0
AC095056.1	antisense	NA	NA	#VALUE!	9	9	NA	0	0	0	chr4	72323027	72330751	+	7724	425	ENSG00000250877.1	NA	0	0	0	0
AC095059.1	antisense	NA	NA	#VALUE!	9	9	NA	0	0	0	chr4	92833684	92838842	-	5158	349	ENSG00000248627.1	NA	0	0	0	0
AC095060.1	antisense	NA	NA	#VALUE!	9	9	NA	0	0	0	chr4	46390254	46433188	+	42934	549	ENSG00000249330.1	NA	0	0	0	0
AC096536.1	antisense	NA	NA	#VALUE!	9	9	NA	0	0	0	chr1	54792884	54794905	+	2021	343	ENSG00000237453.1	NA	0	0	0	0
AC096558.1	antisense	NA	NA	#VALUE!	9	9	NA	0	0	0	chr2	143314433	143480789	-	166356	910	ENSG00000228655.6	NA	0	0	0	0
AC096558.2	antisense	NA	NA	#VALUE!	9	9	NA	0	0	0	chr2	143295585	143572105	-	276520	506	ENSG00000257640.1	NA	0	0	0	0
AC096576.2	antisense	NA	NA	#VALUE!	9	9	NA	0	0	0	chr4	21697449	21719026	+	21577	948	ENSG00000248343.1	NA	0	0	0	0
AC096576.3	antisense	NA	NA	#VALUE!	9	9	NA	0	0	0	chr4	21582095	21613728	+	31633	721	ENSG00000250092.2	105374516	0	0	0	0
AC096708.2	antisense	NA	NA	#VALUE!	9	9	NA	0	0	0	chr18	68899780	68902255	-	2475	559	ENSG00000264472.4	NA	0	0	0	0
AC096719.1	antisense	NA	NA	#VALUE!	9	9	NA	0	0	0	chr4	21949014	22330330	+	381316	1874	ENSG00000250039.3	NA	0	0	0	0
AC096733.1	antisense	NA	NA	#VALUE!	9	9	NA	0	0	0	chr4	140712167	140716081	+	3914	402	ENSG00000248335.1	NA	0	0	0	0
AC096736.2	antisense	NA	NA	#VALUE!	9	9	NA	0	0	0	chr4	156642579	156643569	+	990	175	ENSG00000249479.1	NA	0	0	0	0
AC096741.1	antisense	NA	NA	#VALUE!	9	9	NA	0	0	0	chr4	169201793	169220349	+	18556	637	ENSG00000251171.1	NA	0	0	0	0
AC097372.1	antisense	NA	NA	#VALUE!	9	9	NA	0	0	0	chr4	146241805	146243669	+	1864	732	ENSG00000251010.1	NA	0	0	0	0
AC097381.2	antisense	NA	NA	#VALUE!	9	9	NA	0	0	0	chr4	8066527	8067724	+	1197	859	ENSG00000251460.1	NA	0	0	0	0
AC097381.3	antisense	NA	NA	#VALUE!	9	9	NA	0	0	0	chr4	8022664	8023126	+	462	462	ENSG00000273267.1	NA	0	0	0	0
AC097467.3	antisense	NA	NA	#VALUE!	9	9	NA	0	0	0	chr4	155304971	155360461	+	55490	2879	ENSG00000250910.7	102724776	0	0	0	0
AC097468.1	antisense	NA	NA	#VALUE!	9	9	NA	0	0	0	chr2	219002214	219015721	+	13507	1992	ENSG00000224090.1	100129175	0	0	0	0
AC097468.2	antisense	NA	NA	#VALUE!	9	9	NA	0	0.004545	0	chr2	218944628	218961903	-	17275	553	ENSG00000235024.1	NA	0.00909	0	0	0
AC097478.2	antisense	NA	NA	#VALUE!	9	9	NA	0	0	0	chr4	89743791	89744305	+	514	514	ENSG00000274238.1	NA	0	0	0	0
AC097478.3	antisense	NA	NA	#VALUE!	9	9	NA	0	0	0	chr4	89748282	89749154	+	872	872	ENSG00000276542.1	NA	0	0	0	0
AC097478.4	antisense	NA	NA	#VALUE!	9	9	NA	0	0	0	chr4	89747801	89755853	+	8052	522	ENSG00000277695.1	NA	0	0	0	0
AC097537.1	antisense	NA	NA	#VALUE!	9	9	NA	0	0	0	chr4	175790306	175812189	+	21883	1213	ENSG00000249106.1	101928590	0	0	0	0
AC097634.2	antisense	NA	NA	#VALUE!	9	9	NA	0	0	0	chr3	71567862	71571112	+	3250	604	ENSG00000274387.1	NA	0	0	0	0
AC097634.3	antisense	NA	NA	#VALUE!	9	9	NA	0	0	0	chr3	71581720	71628558	+	46838	820	ENSG00000277855.1	NA	0	0	0	0
AC097716.1	antisense	NA	NA	#VALUE!	9	9	NA	0	0	0	chr4	30776256	30793970	-	17714	180	ENSG00000249678.1	NA	0	0	0	0
AC098483.1	antisense	NA	NA	#VALUE!	9	9	NA	0	0	0	chr1	248548755	248563839	+	15084	1331	ENSG00000224521.1	NA	0	0	0	0
AC098484.1	antisense	NA	NA	#VALUE!	9	9	NA	0	0	0	chr1	42775812	42776790	-	978	484	ENSG00000228452.1	NA	0	0	0	0
AC098679.1	antisense	NA	NA	#VALUE!	9	9	NA	0	0	0	chr4	158199104	158200442	-	1338	365	ENSG00000250604.1	NA	0	0	0	0
AC098798.1	antisense	NA	NA	#VALUE!	9	9	NA	0	0	0	chr4	110512487	110519505	-	7018	1447	ENSG00000250511.1	NA	0	0	0	0
AC098848.1	antisense	NA	NA	#VALUE!	9	9	NA	0	0.0005875	0	chr18	54885865	54898083	-	12218	567	ENSG00000267112.1	NA	0.001175	0	0	0
AC098850.1	antisense	NA	NA	#VALUE!	9	9	NA	0	0	0	chr17	16788247	16789234	-	987	686	ENSG00000264673.1	NA	0	0	0	0
AC098851.1	antisense	NA	NA	#VALUE!	9	9	NA	0	0	0	chr7	77246339	77258123	-	11784	570	ENSG00000250990.1	NA	0	0	0	0
AC098869.2	antisense	NA	NA	#VALUE!	9	9	NA	0	0	0	chr4	40426118	40427585	+	1467	862	ENSG00000250893.1	NA	0	0	0	0
AC098872.1	antisense	NA	NA	#VALUE!	9	9	NA	0	0.0085925	0	chr2	191793424	191820250	+	26826	543	ENSG00000225884.2	NA	0.017185	0	0	0
AC099313.1	antisense	NA	NA	#VALUE!	9	9	NA	0	0	0	chr16	80736359	80742305	+	5946	452	ENSG00000260594.1	NA	0	0	0	0
AC099314.1	antisense	NA	NA	#VALUE!	9	9	NA	0	0	0	chr16	68814329	68823526	-	9197	562	ENSG00000260798.1	NA	0	0	0	0
AC099329.1	antisense	NA	NA	#VALUE!	9	9	NA	0	0	0	chr3	42835243	42852425	-	17182	767	ENSG00000235288.3	NA	0	0	0	0
AC099482.1	antisense	NA	NA	#VALUE!	9	9	NA	0	0	0	chr16	23194877	23213104	-	18227	481	ENSG00000260741.1	NA	0	0	0	0
AC099489.3	antisense	NA	NA	#VALUE!	9	9	NA	0	0	0	chr16	11465259	11473174	+	7915	2279	ENSG00000262999.1	101927131	0	0	0	0
AC099677.4	antisense	NA	NA	#VALUE!	9	9	NA	0	0	0	chr1	52881215	52881730	-	515	380	ENSG00000242391.2	NA	0	0	0	0
AC099684.1	antisense	NA	NA	#VALUE!	9	9	NA	0	0	0	chr17	2017882	2020706	+	2824	1747	ENSG00000228133.2	105371485	0	0	0	0
AC099786.1	antisense	NA	NA	#VALUE!	9	9	NA	0	0	0	chr1	75127829	75133058	-	5229	670	ENSG00000224127.1	NA	0	0	0	0
AC099786.2	antisense	NA	NA	#VALUE!	9	9	NA	0	0	0	chr1	75129973	75132576	-	2603	2203	ENSG00000224149.1	NA	0	0	0	0
AC099788.1	antisense	NA	NA	#VALUE!	9	9	NA	0	0	0	chr1	49025594	49187585	+	161991	793	ENSG00000229846.2	NA	0	0	0	0
AC099811.4	antisense	NA	NA	#VALUE!	9	9	NA	0	0	0	chr17	42268586	42269807	+	1221	496	ENSG00000267758.1	NA	0	0	0	0
AC099850.3	antisense	NA	NA	#VALUE!	9	9	NA	0	0	0	chr17	59202676	59203829	-	1153	321	ENSG00000265415.1	NA	0	0	0	0
AC100763.1	antisense	NA	NA	#VALUE!	9	9	NA	0	0	0	chr11	10149191	10165109	+	15918	522	ENSG00000254865.1	NA	0	0	0	0
AC100782.1	antisense	NA	NA	#VALUE!	9	9	NA	0	0	0	chr8	75026427	75029460	-	3033	590	ENSG00000254238.1	NA	0	0	0	0
AC100786.1	antisense	NA	NA	#VALUE!	9	9	NA	0	0	0	chr17	74256895	74262020	-	5125	513	ENSG00000264272.1	NA	0	0	0	0
AC100788.1	antisense	NA	NA	#VALUE!	9	9	NA	0	0	0	chr17	78903262	78905024	+	1762	945	ENSG00000267491.1	NA	0	0	0	0
AC100791.3	antisense	NA	NA	#VALUE!	9	9	NA	0	0	0	chr17	79952662	79952992	+	330	330	ENSG00000275516.1	NA	0	0	0	0
AC100839.1	antisense	NA	NA	#VALUE!	9	9	NA	0	0	0	chr15	62682915	62690448	-	7533	577	ENSG00000259756.1	105370855	0	0	0	0
AC100843.1	antisense	NA	NA	#VALUE!	9	9	NA	0	0	0	chr18	62372893	62378130	-	5237	324	ENSG00000267341.1	NA	0	0	0	0
AC100871.2	antisense	NA	NA	#VALUE!	9	9	NA	0	0	0	chr8	124036009	124040468	-	4459	327	ENSG00000254249.1	NA	0	0	0	0
AC102945.1	antisense	NA	NA	#VALUE!	9	9	NA	0	0	0	chr8	30596913	30597532	+	619	407	ENSG00000253112.1	NA	0	0	0	0
AC103563.2	antisense	NA	NA	#VALUE!	9	9	NA	0	0	0	chr2	95051394	95053176	-	1782	597	ENSG00000231062.1	NA	0	0	0	0
AC103681.1	antisense	NA	NA	#VALUE!	9	9	NA	0	0	0	chr11	45253883	45254649	+	766	570	ENSG00000254497.1	NA	0	0	0	0
AC103681.2	antisense	NA	NA	#VALUE!	9	9	NA	0	0	0	chr11	45215814	45235292	-	19478	567	ENSG00000254664.1	NA	0	0	0	0
AC103726.2	antisense	NA	NA	#VALUE!	9	9	NA	0	0	0	chr8	130935408	130949665	+	14257	411	ENSG00000253992.1	NA	0	0	0	0
AC103739.1	antisense	NA	NA	#VALUE!	9	9	NA	0	0	0	chr15	90595839	90596447	-	608	474	ENSG00000259212.1	NA	0	0	0	0
AC103739.2	antisense	NA	NA	#VALUE!	9	9	NA	0	0	0	chr15	90604224	90614558	-	10334	807	ENSG00000259314.1	NA	0	0	0	0
AC103794.1	antisense	NA	NA	#VALUE!	9	9	NA	0	0	0	chr11	16023189	16031515	+	8326	197	ENSG00000254878.1	NA	0	0	0	0
AC103809.1	antisense	NA	NA	#VALUE!	9	9	NA	0	0	0	chr17	74307209	74309790	-	2581	651	ENSG00000266106.1	NA	0	0	0	0
AC103853.1	antisense	NA	NA	#VALUE!	9	9	NA	0	0.00244	0	chr8	105662351	105685765	-	23414	649	ENSG00000253420.1	NA	0.00488	0	0	0
AC103925.1	antisense	NA	NA	#VALUE!	9	9	NA	0	0	0	chr1	201222112	201223123	-	1011	771	ENSG00000229821.1	NA	0	0	0	0
AC103952.1	antisense	NA	NA	#VALUE!	9	9	NA	0	0	0	chr8	74347756	74350050	-	2294	590	ENSG00000253596.1	NA	0	0	0	0
AC104002.1	antisense	NA	NA	#VALUE!	9	9	NA	0	0	0	chr15	27418795	27420735	-	1940	380	ENSG00000258970.1	NA	0	0	0	0
AC104002.3	antisense	NA	NA	#VALUE!	9	9	NA	0	0	0	chr15	27536899	27541991	-	5092	1100	ENSG00000259168.1	NA	0	0	0	0
AC104009.1	antisense	NA	NA	#VALUE!	9	9	NA	0	0	0	chr11	22283729	22338245	-	54516	976	ENSG00000254768.5	NA	0	0	0	0
AC104031.1	antisense	NA	NA	#VALUE!	9	9	NA	0	0	0	chr11	11570083	11573782	+	3699	372	ENSG00000255462.1	NA	0	0	0	0
AC104078.2	antisense	NA	NA	#VALUE!	9	9	NA	0	0	0	chr4	36311189	36392410	-	81221	541	ENSG00000251438.1	NA	0	0	0	0
AC104116.1	antisense	NA	NA	#VALUE!	9	9	NA	0	0	0	chr5	138347026	138349641	-	2615	411	ENSG00000249971.1	NA	0	0	0	0
AC104126.1	antisense	NA	NA	#VALUE!	9	9	NA	0	0	0	chr5	112228282	112257309	+	29027	711	ENSG00000251076.1	101927023	0	0	0	0
AC104129.1	antisense	NA	NA	#VALUE!	9	9	NA	0	0	0	chr7	1845299	1849931	+	4632	4481	ENSG00000176349.11	NA	0	0	0	0
AC104134.1	antisense	NA	NA	#VALUE!	9	9	NA	0	0	0	chr2	88538719	88575610	+	36891	1747	ENSG00000225420.1	101928371	0	0	0	0
AC104170.2	antisense	NA	NA	#VALUE!	9	9	NA	0	0	0	chr1	51461720	51463416	+	1696	678	ENSG00000238140.1	NA	0	0	0	0
AC104237.1	antisense	NA	NA	#VALUE!	9	9	NA	0	0.00278	0	chr11	7705287	7709517	+	4230	539	ENSG00000254707.1	NA	0.00556	0	0	0
AC104316.1	antisense	NA	NA	#VALUE!	9	9	NA	0	0.0020225	0	chr8	123002559	123030751	+	28192	625	ENSG00000253607.1	NA	0.004045	0	0	0
AC104365.1	antisense	NA	NA	#VALUE!	9	9	NA	0	0.001775	0	chr18	58672612	58752730	-	80118	670	ENSG00000267476.1	NA	0.00355	0	0	0
AC104389.1	antisense	NA	NA	#VALUE!	9	9	NA	0	0	0	chr11	5205040	5207308	+	2268	522	ENSG00000224091.1	NA	0	0	0	0
AC104423.1	antisense	NA	NA	#VALUE!	9	9	NA	0	0	0	chr18	79253576	79254856	-	1280	728	ENSG00000267628.1	NA	0	0	0	0
AC104462.2	antisense	NA	NA	#VALUE!	9	9	NA	0	0	0	chr1	245614772	245615145	-	373	271	ENSG00000238224.1	NA	0	0	0	0
AC104623.1	antisense	NA	NA	#VALUE!	9	9	NA	0	0	0	chr2	16523191	16555563	+	32372	1296	ENSG00000237633.3	NA	0	0	0	0
AC104758.2	antisense	NA	NA	#VALUE!	9	9	NA	0	0.00176	0	chr15	77993404	77995289	+	1885	483	ENSG00000259792.1	NA	0.00352	0	0	0
AC104779.1	antisense	NA	NA	#VALUE!	9	9	NA	0	0	0	chr4	113943255	113944320	+	1065	441	ENSG00000249304.1	NA	0	0	0	0
AC104781.1	antisense	NA	NA	#VALUE!	9	9	NA	0	0	0	chr2	54747102	54748404	-	1302	397	ENSG00000231334.1	NA	0	0	0	0
AC104781.2	antisense	NA	NA	#VALUE!	9	9	NA	0	0	0	chr2	54768491	54801540	-	33049	562	ENSG00000285519.1	NA	0	0	0	0
AC104791.1	antisense	NA	NA	#VALUE!	9	9	NA	0	0	0	chr4	145833117	145839580	+	6463	794	ENSG00000251687.1	NA	0	0	0	0
AC104809.1	antisense	NA	NA	#VALUE!	9	9	NA	0	0	0	chr2	240981514	240986072	-	4558	2345	ENSG00000223991.1	NA	0	0	0	0
AC104958.1	antisense	NA	NA	#VALUE!	9	9	NA	0	0	0	chr8	120761252	120776832	+	15580	1973	ENSG00000248318.1	101927543	0	0	0	0
AC104971.2	antisense	NA	NA	#VALUE!	9	9	NA	0	0	0	chr18	58557069	58566677	+	9608	335	ENSG00000267579.1	NA	0	0	0	0
AC104982.1	antisense	NA	NA	#VALUE!	9	9	NA	0	0	0	chr17	29863401	29866092	+	2691	893	ENSG00000263477.1	NA	0	0	0	0
AC104984.3	antisense	NA	NA	#VALUE!	9	9	NA	0	0	0	chr17	30122428	30126118	-	3690	546	ENSG00000265739.1	NA	0	0	0	0
AC104984.4	antisense	NA	NA	#VALUE!	9	9	NA	0	0	0	chr17	30238740	30252237	+	13497	224	ENSG00000266120.1	NA	0	0	0	0
AC104984.6	antisense	NA	NA	#VALUE!	9	9	NA	0	0.00838	0	chr17	30144061	30144790	-	729	360	ENSG00000266987.1	NA	0.01676	0	0	0
AC104985.1	antisense	NA	NA	#VALUE!	9	9	NA	0	0	0	chr18	34222964	34224761	+	1797	507	ENSG00000267746.1	NA	0	0	0	0
AC104996.1	antisense	NA	NA	#VALUE!	9	9	NA	0	0	0	chr17	30059338	30065677	-	6339	591	ENSG00000265289.1	NA	0	0	0	0
AC105001.1	antisense	NA	NA	#VALUE!	9	9	NA	0	0	0	chr8	10729313	10764723	+	35410	821	ENSG00000248896.2	NA	0	0	0	0
AC105114.2	antisense	NA	NA	#VALUE!	9	9	NA	0	0	0	chr18	25196662	25218241	+	21579	2037	ENSG00000285595.1	NA	0	0	0	0
AC105133.1	antisense	NA	NA	#VALUE!	9	9	NA	0	0	0	chr15	77787192	77788575	+	1383	742	ENSG00000259213.1	NA	0	0	0	0
AC105206.2	antisense	NA	NA	#VALUE!	9	9	NA	0	0	0	chr8	22254575	22275162	-	20587	515	ENSG00000254064.1	100507071	0	0	0	0
AC105206.3	antisense	NA	NA	#VALUE!	9	9	NA	0	0	0	chr8	22188368	22192578	-	4210	1235	ENSG00000285881.1	NA	0	0	0	0
AC105271.1	antisense	NA	NA	#VALUE!	9	9	NA	0	0	0	chr1	74468194	74469543	+	1349	905	ENSG00000233894.1	NA	0	0	0	0
AC105345.2	antisense	NA	NA	#VALUE!	9	9	NA	0	0	0	chr4	8453409	8454942	-	1533	664	ENSG00000251186.1	NA	0	0	0	0
AC105389.2	antisense	NA	NA	#VALUE!	9	9	NA	0	0	0	chr4	41688857	41692797	-	3940	435	ENSG00000249216.1	NA	0	0	0	0
AC105389.3	antisense	NA	NA	#VALUE!	9	9	NA	0	0	0	chr4	41748292	41824119	+	75827	907	ENSG00000250467.1	NA	0	0	0	0
AC105398.1	antisense	NA	NA	#VALUE!	9	9	NA	0	0	0	chr2	29096842	29097525	-	683	402	ENSG00000229224.1	NA	0	0	0	0
AC105402.3	antisense	NA	NA	#VALUE!	9	9	NA	0	0	0	chr2	148866469	148888823	-	22354	3659	ENSG00000231079.7	NA	0	0	0	0
AC105460.2	antisense	NA	NA	#VALUE!	9	9	NA	0	0	0	chr4	103548744	103624534	+	75790	825	ENSG00000251577.5	NA	0	0	0	0
AC105914.2	antisense	NA	NA	#VALUE!	9	9	NA	0	0	0	chr4	174977570	174979381	-	1811	233	ENSG00000250431.1	NA	0	0	0	0
AC105940.1	antisense	NA	NA	#VALUE!	9	9	NA	0	0	0	chr1	203144693	203152579	-	7886	353	ENSG00000224671.2	NA	0	0	0	0
AC106786.1	antisense	NA	NA	#VALUE!	9	9	NA	0	0	0	chr5	123087247	123089295	-	2048	792	ENSG00000223652.2	105379152	0	0	0	0
AC106796.1	antisense	NA	NA	#VALUE!	9	9	NA	0	0	0	chr16	20385956	20391164	+	5208	615	ENSG00000263237.1	NA	0	0	0	0
AC106801.1	antisense	NA	NA	#VALUE!	9	9	NA	0	0	0	chr5	157565963	157569098	+	3135	1845	ENSG00000253519.1	NA	0	0	0	0
AC106820.6	antisense	NA	NA	#VALUE!	9	9	NA	0	0	0	chr16	2430701	2437103	-	6402	963	ENSG00000285970.1	NA	0	0	0	0
AC106864.1	antisense	NA	NA	#VALUE!	9	9	NA	0	0	0	chr4	112646475	112650051	-	3576	595	ENSG00000249532.5	NA	0	0	0	0
AC106870.1	antisense	NA	NA	#VALUE!	9	9	NA	0	0	0	chr2	29899596	29907199	+	7603	200	ENSG00000197644.2	NA	0	0	0	0
AC106870.2	antisense	NA	NA	#VALUE!	9	9	NA	0	0	0	chr2	29890370	29892354	+	1984	691	ENSG00000230737.1	NA	0	0	0	0
AC106873.1	antisense	NA	NA	#VALUE!	9	9	NA	0	0	0	chr7	116965845	116967472	-	1627	459	ENSG00000228368.1	NA	0	0	0	0
AC106882.1	antisense	NA	NA	#VALUE!	9	9	NA	0	0	0	chr4	152666367	152670107	+	3740	2371	ENSG00000248571.1	NA	0	0	0	0
AC107021.1	antisense	NA	NA	#VALUE!	9	9	NA	0	0	0	chr3	146064118	146105204	+	41086	555	ENSG00000243415.2	NA	0	0	0	0
AC107023.1	antisense	NA	NA	#VALUE!	9	9	NA	0	0	0	chr12	40395852	40443847	-	47995	356	ENSG00000258167.1	105369736	0	0	0	0
AC107068.2	antisense	NA	NA	#VALUE!	9	9	NA	0	0	0	chr4	47831384	47896709	+	65325	447	ENSG00000282917.1	101927179	0	0	0	0
AC107072.2	antisense	NA	NA	#VALUE!	9	9	NA	0	0.0026975	0	chr4	76756959	76758474	-	1515	555	ENSG00000233860.1	NA	0.005395	0	0	0
AC107081.2	antisense	NA	NA	#VALUE!	9	9	NA	0	0	0	chr2	61868431	61886082	+	17651	802	ENSG00000236498.1	NA	0	0	0	0
AC107373.2	antisense	NA	NA	#VALUE!	9	9	NA	0	0	0	chr8	24956620	24957110	+	490	490	ENSG00000272157.1	NA	0	0	0	0
AC107398.2	antisense	NA	NA	#VALUE!	9	9	NA	0	0	0	chr4	47556730	47560259	-	3529	601	ENSG00000248254.1	NA	0	0	0	0
AC107464.2	antisense	NA	NA	#VALUE!	9	9	NA	0	0	0	chr4	722274	724034	-	1760	569	ENSG00000248416.1	NA	0	0	0	0
AC107884.2	antisense	NA	NA	#VALUE!	9	9	NA	0	0	0	chr11	7568865	7572046	-	3181	550	ENSG00000254864.1	NA	0	0	0	0
AC107886.1	antisense	NA	NA	#VALUE!	9	9	NA	0	0	0	chr11	22261208	22262256	-	1048	516	ENSG00000255372.1	NA	0	0	0	0
AC107896.1	antisense	NA	NA	#VALUE!	9	9	NA	0	0	0	chr18	58189833	58195676	-	5843	548	ENSG00000267743.5	105372143	0	0	0	0
AC107909.2	antisense	NA	NA	#VALUE!	9	9	NA	0	0	0	chr8	99091737	99094060	-	2323	493	ENSG00000253562.1	NA	0	0	0	0
AC107953.2	antisense	NA	NA	#VALUE!	9	9	NA	0	0	0	chr8	119062941	119068782	-	5841	1408	ENSG00000254278.1	101927513	0	0	0	0
AC107982.2	antisense	NA	NA	#VALUE!	9	9	NA	0	0	0	chr17	18859353	18861466	-	2113	463	ENSG00000264273.1	NA	0	0	0	0
AC108063.1	antisense	NA	NA	#VALUE!	9	9	NA	0	0	0	chr4	16178938	16183120	+	4182	414	ENSG00000249234.1	NA	0	0	0	0
AC108097.1	antisense	NA	NA	#VALUE!	9	9	NA	0	0	0	chr16	80547841	80552514	-	4673	534	ENSG00000260183.1	NA	0	0	0	0
AC108159.1	antisense	NA	NA	#VALUE!	9	9	NA	0	0	0	chr4	98496363	98509935	+	13572	489	ENSG00000251523.1	NA	0	0	0	0
AC108199.1	antisense	NA	NA	#VALUE!	9	9	NA	0	0	0	chr4	9922813	9924146	+	1333	508	ENSG00000249219.1	NA	0	0	0	0
AC108448.1	antisense	NA	NA	#VALUE!	9	9	NA	0	0	0	chr11	3189545	3189929	+	384	293	ENSG00000234791.1	NA	0	0	0	0
AC108449.1	antisense	NA	NA	#VALUE!	9	9	NA	0	0	0	chr8	29110572	29140729	+	30157	694	ENSG00000254129.1	NA	0	0	0	0
AC108451.1	antisense	NA	NA	#VALUE!	9	9	NA	0	0	0	chr15	80554608	80562944	-	8336	2520	ENSG00000259175.1	101929586	0	0	0	0
AC108451.2	antisense	NA	NA	#VALUE!	9	9	NA	0	0	0	chr15	80580028	80580566	-	538	538	ENSG00000270919.1	NA	0	0	0	0
AC108462.1	antisense	NA	NA	#VALUE!	9	9	NA	0	0	0	chr2	1341043	1346568	-	5525	850	ENSG00000233553.1	NA	0	0	0	0
AC108472.1	antisense	NA	NA	#VALUE!	9	9	NA	0	0	0	chr4	185665884	185675417	+	9533	618	ENSG00000235902.1	NA	0	0	0	0
AC108727.2	antisense	NA	NA	#VALUE!	9	9	NA	0	0	0	chr3	141115123	141124182	-	9059	392	ENSG00000251270.1	NA	0	0	0	0
AC108861.1	antisense	NA	NA	#VALUE!	9	9	NA	0	0	0	chr15	71547279	71549832	-	2553	585	ENSG00000278408.1	NA	0	0	0	0
AC108863.1	antisense	NA	NA	#VALUE!	9	9	NA	0	0	0	chr8	38970359	38973011	-	2652	650	ENSG00000253645.1	NA	0	0	0	0
AC109129.1	antisense	NA	NA	#VALUE!	9	9	NA	0	0	0	chr3	89283015	89314603	-	31588	965	ENSG00000285780.1	NA	0	0	0	0
AC109309.1	antisense	NA	NA	#VALUE!	9	9	NA	0	0	0	chr11	3226060	3232838	+	6778	435	ENSG00000224513.2	NA	0	0	0	0
AC109361.2	antisense	NA	NA	#VALUE!	9	9	NA	0	0	0	chr4	105927061	105932722	-	5661	483	ENSG00000250740.1	NA	0	0	0	0
AC109446.3	antisense	NA	NA	#VALUE!	9	9	NA	0	0	0	chr16	17134503	17138736	+	4233	641	ENSG00000261448.1	102723692	0	0	0	0
AC109460.4	antisense	NA	NA	#VALUE!	9	9	NA	0	0	0	chr16	28989139	28990778	-	1639	454	ENSG00000261552.1	NA	0	0	0	0
AC109462.1	antisense	NA	NA	#VALUE!	9	9	NA	0	0	0	chr16	55259968	55333588	-	73620	763	ENSG00000259283.2	NA	0	0	0	0
AC109466.1	antisense	NA	NA	#VALUE!	9	9	NA	0	0.00057	0	chr5	164296695	165171643	+	874948	4948	ENSG00000241956.9	102546299	0.00114	0	0	0
AC109597.1	antisense	NA	NA	#VALUE!	9	9	NA	0	0	0	chr16	12745872	12757835	+	11963	786	ENSG00000260378.1	105371090	0	0	0	0
AC109597.2	antisense	NA	NA	#VALUE!	9	9	NA	0	0	0	chr16	12759281	12761162	+	1881	927	ENSG00000261158.1	NA	0	0	0	0
AC110015.1	antisense	NA	NA	#VALUE!	9	9	NA	0	0	0	chr18	27954518	27963687	+	9169	440	ENSG00000227279.1	NA	0	0	0	0
AC110285.4	antisense	NA	NA	#VALUE!	9	9	NA	0	0.0075675	0	chr17	81461012	81461937	-	925	424	ENSG00000263271.1	NA	0.015135	0	0	0
AC110296.1	antisense	NA	NA	#VALUE!	9	9	NA	0	0	0	chr4	21304541	21316485	+	11944	341	ENSG00000250243.2	NA	0	0	0	0
AC110491.2	antisense	NA	NA	#VALUE!	9	9	NA	0	0.0004375	0	chr3	97836985	97874691	-	37706	646	ENSG00000279658.1	NA	0.000875	0	0	0
AC110597.3	antisense	NA	NA	#VALUE!	9	9	NA	0	0	0	chr18	67506588	67514030	+	7442	3289	ENSG00000263424.1	NA	0	0	0	0
AC110603.1	antisense	NA	NA	#VALUE!	9	9	NA	0	0	0	chr18	25302125	25302960	+	835	468	ENSG00000264434.2	NA	0	0	0	0
AC110760.1	antisense	NA	NA	#VALUE!	9	9	NA	0	0	0	chr4	74993876	75034824	-	40948	590	ENSG00000248165.1	NA	0	0	0	0
AC110760.2	antisense	NA	NA	#VALUE!	9	9	NA	0	0	0	chr4	74955973	74970362	-	14389	3341	ENSG00000249717.1	100507388	0	0	0	0
AC110792.2	antisense	NA	NA	#VALUE!	9	9	NA	0	0	0	chr4	54059596	54061210	+	1614	1614	ENSG00000269506.2	NA	0	0	0	0
AC110800.1	antisense	NA	NA	#VALUE!	9	9	NA	0	0	0	chr4	93318622	93319786	-	1164	441	ENSG00000250908.1	NA	0	0	0	0
AC110813.1	antisense	NA	NA	#VALUE!	9	9	NA	0	0	0	chr4	150579088	150581545	+	2457	2209	ENSG00000249690.1	729558	0	0	0	0
AC111000.4	antisense	NA	NA	#VALUE!	9	9	NA	0	0	0	chr4	69195667	69216766	+	34667	2752	ENSG00000250696.5	NA	0	0	0	0
AC111170.1	antisense	NA	NA	#VALUE!	9	9	NA	0	0	0	chr17	77469161	77472770	-	3609	1132	ENSG00000267016.1	NA	0	0	0	0
AC111194.2	antisense	NA	NA	#VALUE!	9	9	NA	0	0	0	chr4	55053059	55092534	+	39475	455	ENSG00000250646.1	NA	0	0	0	0
AC112196.1	antisense	NA	NA	#VALUE!	9	9	NA	0	0	0	chr5	124707826	124710737	+	2911	832	ENSG00000249112.1	NA	0	0	0	0
AC112204.2	antisense	NA	NA	#VALUE!	9	9	NA	0	0	0	chr5	35938821	35939993	+	1172	374	ENSG00000249748.1	100506406	0	0	0	0
AC112229.2	antisense	NA	NA	#VALUE!	9	9	NA	0	0	0	chr2	110449241	110451064	+	1823	476	ENSG00000227574.2	NA	0	0	0	0
AC112719.2	antisense	NA	NA	#VALUE!	9	9	NA	0	0	0	chr4	75980789	76005942	+	25153	1685	ENSG00000245928.2	101928809	0	0	0	0
AC113133.1	antisense	NA	NA	#VALUE!	9	9	NA	0	0	0	chr8	41660990	41665566	+	4576	1088	ENSG00000253389.2	NA	0	0	0	0
AC113143.1	antisense	NA	NA	#VALUE!	9	9	NA	0	0	0	chr8	60808734	60809606	-	872	301	ENSG00000254432.1	NA	0	0	0	0
AC113208.3	antisense	NA	NA	#VALUE!	9	9	NA	0	0	0	chr15	75211300	75212167	-	867	206	ENSG00000261779.1	NA	0	0	0	0
AC113349.2	antisense	NA	NA	#VALUE!	9	9	NA	0	0	0	chr5	122311296	122311673	-	377	377	ENSG00000272139.1	NA	0	0	0	0
AC113386.1	antisense	NA	NA	#VALUE!	9	9	NA	0	0	0	chr5	31093976	31267610	-	173634	381	ENSG00000254138.1	NA	0	0	0	0
AC113423.1	antisense	NA	NA	#VALUE!	9	9	NA	0	0	0	chr5	174056059	174056585	-	526	289	ENSG00000253244.1	NA	0	0	0	0
AC113423.2	antisense	NA	NA	#VALUE!	9	9	NA	0	0	0	chr5	174081505	174086618	-	5113	880	ENSG00000253447.6	102724551	0	0	0	0
AC113607.1	antisense	NA	NA	#VALUE!	9	9	NA	0	0	0	chr2	910925	921124	-	10199	589	ENSG00000234796.1	NA	0	0	0	0
AC114489.1	antisense	NA	NA	#VALUE!	9	9	NA	0	0.0014325	0	chr1	32717733	32725237	-	7504	395	ENSG00000224409.1	NA	0.002865	0	0	0
AC114730.2	antisense	NA	NA	#VALUE!	9	9	NA	0	0	0	chr2	241754792	241755740	-	948	668	ENSG00000234793.1	NA	0	0	0	0
AC114730.3	antisense	NA	NA	#VALUE!	9	9	NA	0	0.0008275	0	chr2	241724614	241725693	-	1079	584	ENSG00000235351.1	NA	0.001655	0	0	0
AC114760.2	antisense	NA	NA	#VALUE!	9	9	NA	0	0	0	chr2	196151262	196154881	+	3619	2065	ENSG00000272211.1	NA	0	0	0	0
AC114803.1	antisense	NA	NA	#VALUE!	9	9	NA	0	0.0128525	0	chr2	219299001	219304130	+	5129	311	ENSG00000230432.1	NA	0.025705	0	0	0
AC114808.1	antisense	NA	NA	#VALUE!	9	9	NA	0	0	0	chr2	1059132	1068341	-	9209	432	ENSG00000235403.1	NA	0	0	0	0
AC114808.2	antisense	NA	NA	#VALUE!	9	9	NA	0	0	0	chr2	1158309	1160424	-	2115	536	ENSG00000236665.1	NA	0	0	0	0
AC114812.2	antisense	NA	NA	#VALUE!	9	9	NA	0	0	0	chr2	233693433	233708699	-	15266	663	ENSG00000224814.1	NA	0	0	0	0
AC114939.1	antisense	NA	NA	#VALUE!	9	9	NA	0	0	0	chr5	148430158	148430807	-	649	514	ENSG00000251330.3	NA	0	0	0	0
AC115102.1	antisense	NA	NA	#VALUE!	9	9	NA	0	0	0	chr15	84685883	84686946	+	1063	487	ENSG00000259654.1	NA	0	0	0	0
AC115618.2	antisense	NA	NA	#VALUE!	9	9	NA	0	0	0	chrX	48579773	48581157	-	1384	450	ENSG00000228343.1	NA	0	0	0	0
AC115676.1	antisense	NA	NA	#VALUE!	9	9	NA	0	0	0	chr12	10214160	10214761	-	601	329	ENSG00000255958.1	NA	0	0	0	0
AC115837.2	antisense	NA	NA	#VALUE!	9	9	NA	0	0	0	chr8	74609697	74633320	-	23623	677	ENSG00000254080.1	105375904	0	0	0	0
AC115989.1	antisense	NA	NA	#VALUE!	9	9	NA	0	0	0	chr17	19649372	19649935	-	563	469	ENSG00000264932.3	NA	0	0	0	0
AC116038.1	antisense	NA	NA	#VALUE!	9	9	NA	0	0	0	chr3	38823901	38825302	+	1401	408	ENSG00000231243.1	NA	0	0	0	0
AC116158.2	antisense	NA	NA	#VALUE!	9	9	NA	0	0	0	chr15	38524069	38534655	+	10586	553	ENSG00000259598.1	NA	0	0	0	0
AC116345.3	antisense	NA	NA	#VALUE!	9	9	NA	0	0	0	chr5	73132007	73150592	-	18585	449	ENSG00000251599.1	105379030	0	0	0	0
AC116348.1	antisense	NA	NA	#VALUE!	9	9	NA	0	0	0	chr16	30480587	30481346	-	759	528	ENSG00000260487.1	NA	0	0	0	0
AC116348.2	antisense	NA	NA	#VALUE!	9	9	NA	0	0	0	chr16	30498765	30499554	-	789	577	ENSG00000261332.1	NA	0	0	0	0
AC116348.3	antisense	NA	NA	#VALUE!	9	9	NA	0	0	0	chr16	30477179	30489353	-	12174	699	ENSG00000261346.1	NA	0	0	0	0
AC116424.1	antisense	NA	NA	#VALUE!	9	9	NA	0	0	0	chr3	131053359	131072335	-	18976	671	ENSG00000250129.5	NA	0	0	0	0
AC116456.1	antisense	NA	NA	#VALUE!	9	9	NA	0	0	0	chr11	8035445	8039718	-	4273	1229	ENSG00000254921.1	NA	0	0	0	0
AC116552.1	antisense	NA	NA	#VALUE!	9	9	NA	0	0	0	chr16	88512959	88531053	-	18094	733	ENSG00000261744.1	NA	0	0	0	0
AC116614.1	antisense	NA	NA	#VALUE!	9	9	NA	0	0	0	chr2	949626	950274	-	648	539	ENSG00000235688.2	NA	0	0	0	0
AC116634.1	antisense	NA	NA	#VALUE!	9	9	NA	0	0	0	chr4	167946673	168113331	-	166658	447	ENSG00000248601.1	NA	0	0	0	0
AC116666.1	antisense	NA	NA	#VALUE!	9	9	NA	0	0	0	chrX	152138882	152186857	+	47975	551	ENSG00000231937.1	NA	0	0	0	0
AC116903.1	antisense	NA	NA	#VALUE!	9	9	NA	0	0	0	chr15	92162797	92172436	-	9639	539	ENSG00000258761.1	NA	0	0	0	0
AC116903.2	antisense	NA	NA	#VALUE!	9	9	NA	0	0	0	chr15	92148751	92331037	-	182286	1304	ENSG00000260661.1	NA	0	0	0	0
AC116914.2	antisense	NA	NA	#VALUE!	9	9	NA	0	0	0	chr17	3721627	3722488	+	861	291	ENSG00000262692.1	NA	0	0	0	0
AC117422.1	antisense	NA	NA	#VALUE!	9	9	NA	0	0	0	chr3	126056922	126058228	+	1306	379	ENSG00000248607.1	NA	0	0	0	0
AC117460.1	antisense	NA	NA	#VALUE!	9	9	NA	0	0	0	chr3	98099907	98148134	-	48227	467	ENSG00000249225.1	NA	0	0	0	0
AC117490.2	antisense	NA	NA	#VALUE!	9	9	NA	0	0	0	chr3	196474800	196475394	+	594	594	ENSG00000273013.1	NA	0	0	0	0
AC117498.1	antisense	NA	NA	#VALUE!	9	9	NA	0	0	0	chr12	48766193	48767323	+	1130	713	ENSG00000257653.1	NA	0	0	0	0
AC117505.1	antisense	NA	NA	#VALUE!	9	9	NA	0	0	0	chr12	101646719	101659970	-	13251	566	ENSG00000257514.5	105369937	0	0	0	0
AC117944.1	antisense	NA	NA	#VALUE!	9	9	NA	0	0.001955	0	chr1	81585940	81625713	-	39773	641	ENSG00000236676.1	NA	0.00391	0	0	0
AC117945.1	antisense	NA	NA	#VALUE!	9	9	NA	0	0	0	chr1	36773139	36775768	+	2629	463	ENSG00000234481.1	NA	0	0	0	0
AC118555.1	antisense	NA	NA	#VALUE!	9	9	NA	0	0	0	chr1	246025896	246035603	+	9707	696	ENSG00000235096.2	NA	0	0	0	0
AC118754.1	antisense	NA	NA	#VALUE!	9	9	NA	0	0	0	chr17	4497393	4499674	-	2281	370	ENSG00000229782.1	NA	0	0	0	0
AC119150.1	antisense	NA	NA	#VALUE!	9	9	NA	0	0	0	chr5	122369761	122383568	-	13807	563	ENSG00000249916.1	NA	0	0	0	0
AC119868.2	antisense	NA	NA	#VALUE!	9	9	NA	0	0	0	chr18	69483626	69618694	-	135068	432	ENSG00000265643.1	NA	0	0	0	0
AC120042.1	antisense	NA	NA	#VALUE!	9	9	NA	0	0.0058325	0	chr8	63013067	63014681	+	1614	550	ENSG00000240915.2	NA	0.011665	0	0	0
AC120114.2	antisense	NA	NA	#VALUE!	9	9	NA	0	0	0	chr16	29862759	29863417	+	658	658	ENSG00000278713.1	NA	0	0	0	0
AC120349.1	antisense	NA	NA	#VALUE!	9	9	NA	0	0	0	chr18	47878294	47882444	+	4150	282	ENSG00000269365.2	NA	0	0	0	0
AC120498.3	antisense	NA	NA	#VALUE!	9	9	NA	0	0	0	chr16	1156975	1157974	-	999	542	ENSG00000260403.1	NA	0	0	0	0
AC120498.6	antisense	NA	NA	#VALUE!	9	9	NA	0	0	0	chr16	1206559	1207124	-	565	338	ENSG00000261294.1	NA	0	0	0	0
AC121161.2	antisense	NA	NA	#VALUE!	9	9	NA	0	0	0	chr4	158490765	158509908	-	19143	659	ENSG00000249901.1	NA	0	0	0	0
AC121334.3	antisense	NA	NA	#VALUE!	9	9	NA	0	0	0	chr12	39611818	39614648	+	2830	2503	ENSG00000285732.1	NA	0	0	0	0
AC121338.1	antisense	NA	NA	#VALUE!	9	9	NA	0	0	0	chr12	47882648	47901525	+	18877	1287	ENSG00000205537.2	NA	0	0	0	0
AC123567.2	antisense	NA	NA	#VALUE!	9	9	NA	0	0	0	chr12	94168008	94186044	-	18036	446	ENSG00000258035.1	NA	0	0	0	0
AC123768.1	antisense	NA	NA	#VALUE!	9	9	NA	0	0	0	chr15	32656083	32673065	-	16982	750	ENSG00000241818.1	105370757	0	0	0	0
AC123768.5	antisense	NA	NA	#VALUE!	9	9	NA	0	0.0004775	0	chr15	32624105	32641615	-	17510	2228	ENSG00000285948.1	NA	0.000955	0	0	0
AC124014.1	antisense	NA	NA	#VALUE!	9	9	NA	0	0	0	chr7	50388488	50400097	-	11609	380	ENSG00000285165.1	NA	0	0	0	0
AC124069.1	antisense	NA	NA	#VALUE!	9	9	NA	0	0	0	chr8	17703987	17706187	+	2200	735	ENSG00000253168.1	NA	0	0	0	0
AC124283.2	antisense	NA	NA	#VALUE!	9	9	NA	0	0	0	chr17	82587312	82588411	-	1099	318	ENSG00000262147.1	NA	0	0	0	0
AC124301.2	antisense	NA	NA	#VALUE!	9	9	NA	0	0.0046625	0	chr11	17695266	17696940	-	1674	556	ENSG00000255335.1	102723330	0.009325	0	0	0
AC124804.1	antisense	NA	NA	#VALUE!	9	9	NA	0	0	0	chr17	73513611	73521407	+	7796	4315	ENSG00000264985.3	101928251	0	0	0	0
AC124944.1	antisense	NA	NA	#VALUE!	9	9	NA	0	0	0	chr3	195912048	195913986	+	1938	625	ENSG00000226155.1	NA	0	0	0	0
AC125494.3	antisense	NA	NA	#VALUE!	9	9	NA	0	0	0	chr12	6723232	6723687	+	455	455	ENSG00000270068.1	NA	0	0	0	0
AC125616.1	antisense	NA	NA	#VALUE!	9	9	NA	0	0	0	chr12	120629610	120641591	-	11981	1015	ENSG00000256008.2	NA	0	0	0	0
AC125793.1	antisense	NA	NA	#VALUE!	9	9	NA	0	0	0	chr16	82953229	82990298	-	37069	1493	ENSG00000260832.1	101928417	0	0	0	0
AC126407.1	antisense	NA	NA	#VALUE!	9	9	NA	0	0.00444	0	chr15	23567263	23569657	-	2394	566	ENSG00000260978.1	NA	0.00888	0	0	0
AC126696.2	antisense	NA	NA	#VALUE!	9	9	NA	0	0	0	chr16	87836531	87837663	+	1132	522	ENSG00000260466.1	NA	0	0	0	0
AC126773.1	antisense	NA	NA	#VALUE!	9	9	NA	0	0	0	chr16	68573781	68589512	-	15731	547	ENSG00000260084.1	NA	0	0	0	0
AC127035.1	antisense	NA	NA	#VALUE!	9	9	NA	0	0	0	chr11	46572947	46587808	+	14861	1178	ENSG00000285658.1	NA	0	0	0	0
AC127164.1	antisense	NA	NA	#VALUE!	9	9	NA	0	0	0	chr12	116977441	116987337	-	9896	4196	ENSG00000257279.1	100506551	0	0	0	0
AC127496.3	antisense	NA	NA	#VALUE!	9	9	NA	0	0	0	chr17	80940417	80942033	-	1616	494	ENSG00000262313.1	NA	0	0	0	0
AC127496.4	antisense	NA	NA	#VALUE!	9	9	NA	0	0	0	chr17	80960765	80961713	-	948	549	ENSG00000262662.1	NA	0	0	0	0
AC127496.6	antisense	NA	NA	#VALUE!	9	9	NA	0	0	0	chr17	80999508	81000130	-	622	338	ENSG00000263218.2	NA	0	0	0	0
AC127521.1	antisense	NA	NA	#VALUE!	9	9	NA	0	0	0	chr17	4481965	4486353	-	4388	854	ENSG00000262823.1	NA	0	0	0	0
AC129102.1	antisense	NA	NA	#VALUE!	9	9	NA	0	0	0	chr12	20361731	20370262	-	8531	525	ENSG00000256879.1	NA	0	0	0	0
AC129507.3	antisense	NA	NA	#VALUE!	9	9	NA	0	0	0	chr17	354736	356882	+	2146	913	ENSG00000262558.1	NA	0	0	0	0
AC129507.4	antisense	NA	NA	#VALUE!	9	9	NA	0	0	0	chr17	321391	322453	+	1062	411	ENSG00000262920.5	NA	0	0	0	0
AC129510.1	antisense	NA	NA	#VALUE!	9	9	NA	0	0	0	chr17	82153429	82154815	+	1386	555	ENSG00000265678.1	NA	0	0	0	0
AC129510.2	antisense	NA	NA	#VALUE!	9	9	NA	0	0	0	chr17	82160055	82160452	+	397	345	ENSG00000266654.1	NA	0	0	0	0
AC130343.1	antisense	NA	NA	#VALUE!	9	9	NA	0	0	0	chr17	1725747	1738585	-	12838	459	ENSG00000262791.1	NA	0	0	0	0
AC130371.1	antisense	NA	NA	#VALUE!	9	9	NA	0	0	0	chr17	82978524	82981738	+	3214	581	ENSG00000262339.5	NA	0	0	0	0
AC130469.1	antisense	NA	NA	#VALUE!	9	9	NA	0	0	0	chr19	8581159	8582715	+	1556	388	ENSG00000267986.1	NA	0	0	0	0
AC130650.1	antisense	NA	NA	#VALUE!	9	9	NA	0	0	0	chr16	14191819	14200277	-	8458	415	ENSG00000262529.1	NA	0	0	0	0
AC130651.1	antisense	NA	NA	#VALUE!	9	9	NA	0	0	0	chr16	15885028	15886158	+	1130	536	ENSG00000262171.1	NA	0	0	0	0
AC131025.1	antisense	NA	NA	#VALUE!	9	9	NA	0	0.003905	0	chr5	149372173	149375116	+	2943	588	ENSG00000253865.1	NA	0.00781	0	0	0
AC131182.1	antisense	NA	NA	#VALUE!	9	9	NA	0	0	0	chr4	140128014	140134565	+	6551	657	ENSG00000250698.1	NA	0	0	0	0
AC131571.1	antisense	NA	NA	#VALUE!	9	9	NA	0	0	0	chr11	31618123	31767953	-	149830	3991	ENSG00000228061.6	NA	0	0	0	0
AC131971.1	antisense	NA	NA	#VALUE!	9	9	NA	0	0	0	chr11	2989862	2991344	+	1482	1482	ENSG00000183562.3	NA	0	0	0	0
AC132192.1	antisense	NA	NA	#VALUE!	9	9	NA	0	0	0	chr11	9430355	9433486	-	3131	597	ENSG00000254397.1	NA	0	0	0	0
AC132216.1	antisense	NA	NA	#VALUE!	9	9	NA	0	0	0	chr11	33880642	33881800	+	1158	1158	ENSG00000184566.3	NA	0	0	0	0
AC132219.1	antisense	NA	NA	#VALUE!	9	9	NA	0	0	0	chr8	81791822	81815714	+	23892	478	ENSG00000253334.1	NA	0	0	0	0
AC132825.2	antisense	NA	NA	#VALUE!	9	9	NA	0	0	0	chr17	22524562	22525330	-	768	504	ENSG00000243655.2	NA	0	0	0	0
AC133065.1	antisense	NA	NA	#VALUE!	9	9	NA	0	0	0	chr16	10864913	10888752	-	23839	575	ENSG00000262151.1	NA	0	0	0	0
AC133106.1	antisense	NA	NA	#VALUE!	9	9	NA	0	0	0	chr2	189095062	189096158	+	1096	397	ENSG00000228073.1	NA	0	0	0	0
AC133485.3	antisense	NA	NA	#VALUE!	9	9	NA	0	0	0	chr16	32250619	32254422	-	3803	262	ENSG00000260575.1	NA	0	0	0	0
AC133550.1	antisense	NA	NA	#VALUE!	9	9	NA	0	0	0	chr16	28830611	28837200	-	6589	295	ENSG00000260570.1	NA	0	0	0	0
AC133565.1	antisense	NA	NA	#VALUE!	9	9	NA	0	0	0	chr16	10033683	10037297	+	3614	488	ENSG00000261810.1	NA	0	0	0	0
AC133644.2	antisense	NA	NA	#VALUE!	9	9	NA	0	0	0	chr2	87477494	87478034	-	540	540	ENSG00000273445.1	NA	0	0	0	0
AC133785.1	antisense	NA	NA	#VALUE!	9	9	NA	0	0	0	chr2	130830977	130836994	-	6017	2824	ENSG00000233221.6	NA	0	0	0	0
AC134407.1	antisense	NA	NA	#VALUE!	9	9	NA	0	0	0	chr17	67950884	67951746	-	862	709	ENSG00000266717.1	NA	0	0	0	0
AC135050.4	antisense	NA	NA	#VALUE!	9	9	NA	0	0	0	chr16	31065494	31069246	+	3752	504	ENSG00000261124.1	NA	0	0	0	0
AC135178.1	antisense	NA	NA	#VALUE!	9	9	NA	0	0	0	chr17	8318087	8318712	-	625	537	ENSG00000226871.1	NA	0	0	0	0
AC135178.3	antisense	NA	NA	#VALUE!	9	9	NA	0	0	0	chr17	8365562	8381328	+	15766	1408	ENSG00000265749.5	NA	0	0	0	0
AC135782.3	antisense	NA	NA	#VALUE!	9	9	NA	0	0	0	chr16	89113174	89115279	-	2105	2105	ENSG00000261546.1	NA	0	0	0	0
AC135895.1	antisense	NA	NA	#VALUE!	9	9	NA	0	0	0	chr12	65017467	65054124	+	36657	1058	ENSG00000198671.3	NA	0	0	0	0
AC136285.2	antisense	NA	NA	#VALUE!	9	9	NA	0	0	0	chr16	87215914	87216452	+	538	378	ENSG00000261651.1	NA	0	0	0	0
AC136424.1	antisense	NA	NA	#VALUE!	9	9	NA	0	0	0	chr5	158985805	158987199	+	1394	542	ENSG00000253456.1	NA	0	0	0	0
AC136424.2	antisense	NA	NA	#VALUE!	9	9	NA	0	0	0	chr5	158983005	158984789	+	1784	563	ENSG00000253811.1	NA	0	0	0	0
AC136443.4	antisense	NA	NA	#VALUE!	9	9	NA	0	0.00677	0	chr16	14734684	14746177	-	11493	579	ENSG00000261695.1	NA	0.01354	0	0	0
AC136469.1	antisense	NA	NA	#VALUE!	9	9	NA	0	0	0	chr19	8423354	8427827	-	4473	511	ENSG00000268931.1	NA	0	0	0	0
AC136489.1	antisense	NA	NA	#VALUE!	9	9	NA	0	0	0	chrX	45183250	45333557	+	150307	1365	ENSG00000229491.5	105373191	0	0	0	0
AC136624.2	antisense	NA	NA	#VALUE!	9	9	NA	0	0	0	chr16	16290134	16292242	-	2108	567	ENSG00000262848.1	NA	0	0	0	0
AC137056.1	antisense	NA	NA	#VALUE!	9	9	NA	0	0	0	chr16	20440265	20447000	-	6735	1069	ENSG00000262995.1	105371119	0	0	0	0
AC137590.1	antisense	NA	NA	#VALUE!	9	9	NA	0	0	0	chr12	132077802	132080460	-	2658	495	ENSG00000257000.1	NA	0	0	0	0
AC137810.1	antisense	NA	NA	#VALUE!	9	9	NA	0	0	0	chr5	35678483	35827018	-	148535	540	ENSG00000248969.1	105374724	0	0	0	0
AC138024.1	antisense	NA	NA	#VALUE!	9	9	NA	0	0	0	chr1	216194050	216204366	+	10316	699	ENSG00000236292.1	105372918	0	0	0	0
AC138028.1	antisense	NA	NA	#VALUE!	9	9	NA	0	0	0	chr16	88742766	88745748	+	2982	2137	ENSG00000182376.2	339059	0	0	0	0
AC138028.2	antisense	NA	NA	#VALUE!	9	9	NA	0	0	0	chr16	88731179	88741425	+	10246	4797	ENSG00000224888.4	100289580	0	0	0	0
AC138028.3	antisense	NA	NA	#VALUE!	9	9	NA	0	0.0057025	0	chr16	88696500	88698610	+	2110	213	ENSG00000259813.1	NA	0.011405	0	0	0
AC138028.5	antisense	NA	NA	#VALUE!	9	9	NA	0	0	0	chr16	88741630	88742367	+	737	558	ENSG00000260617.1	NA	0	0	0	0
AC138207.1	antisense	NA	NA	#VALUE!	9	9	NA	0	0	0	chr17	30956279	30956961	-	682	545	ENSG00000230113.1	NA	0	0	0	0
AC138230.1	antisense	NA	NA	#VALUE!	9	9	NA	0	0	0	chr11	462929	463899	-	970	664	ENSG00000255237.1	NA	0	0	0	0
AC138356.3	antisense	NA	NA	#VALUE!	9	9	NA	0	0	0	chr8	37717578	37733756	+	16178	1228	ENSG00000253181.1	101929622	0	0	0	0
AC138360.1	antisense	NA	NA	#VALUE!	9	9	NA	0	0	0	chr12	100852330	100859262	-	6932	386	ENSG00000257325.1	NA	0	0	0	0
AC138625.1	antisense	NA	NA	#VALUE!	9	9	NA	0	0	0	chr16	71113351	71114000	+	649	483	ENSG00000259798.1	NA	0	0	0	0
AC138625.2	antisense	NA	NA	#VALUE!	9	9	NA	0	0	0	chr16	71080865	71093667	+	12802	551	ENSG00000259833.5	NA	0	0	0	0
AC138781.1	antisense	NA	NA	#VALUE!	9	9	NA	0	0	0	chr4	188140821	188143379	-	2558	505	ENSG00000247130.2	NA	0	0	0	0
AC138869.2	antisense	NA	NA	#VALUE!	9	9	NA	0	0	0	chr16	33191560	33195354	-	3794	262	ENSG00000260419.1	NA	0	0	0	0
AC138907.3	antisense	NA	NA	#VALUE!	9	9	NA	0	0	0	chr16	32675036	32678831	+	3795	262	ENSG00000260974.1	NA	0	0	0	0
AC138965.1	antisense	NA	NA	#VALUE!	9	9	NA	0	0	0	chr5	175972610	175985856	+	13246	793	ENSG00000250801.1	NA	0	0	0	0
AC139491.1	antisense	NA	NA	#VALUE!	9	9	NA	0	0	0	chr5	176049677	176062021	-	12344	1516	ENSG00000248469.1	100996385	0	0	0	0
AC139491.3	antisense	NA	NA	#VALUE!	9	9	NA	0	0	0	chr5	176040743	176042878	+	2135	684	ENSG00000250992.1	NA	0	0	0	0
AC139834.1	antisense	NA	NA	#VALUE!	9	9	NA	0	0	0	chr5	70931243	70932840	-	1597	1597	ENSG00000285204.1	NA	0	0	0	0
AC140125.2	antisense	NA	NA	#VALUE!	9	9	NA	0	0	0	chr5	177782196	177794396	+	12200	1517	ENSG00000249109.1	NA	0	0	0	0
AC140125.3	antisense	NA	NA	#VALUE!	9	9	NA	0	0	0	chr5	177857944	177871194	-	13250	793	ENSG00000249186.1	NA	0	0	0	0
AC140134.2	antisense	NA	NA	#VALUE!	9	9	NA	0	0	0	chr5	70055819	70057416	-	1597	1597	ENSG00000285151.1	NA	0	0	0	0
AC140481.1	antisense	NA	NA	#VALUE!	9	9	NA	0	0	0	chr2	130743537	130755879	-	12342	1078	ENSG00000229797.1	NA	0	0	0	0
AC140481.2	antisense	NA	NA	#VALUE!	9	9	NA	0	0	0	chr2	130583548	130590463	-	6915	695	ENSG00000232408.1	NA	0	0	0	0
AC141586.3	antisense	NA	NA	#VALUE!	9	9	NA	0	0.001745	0	chr16	2597880	2599718	-	1838	1838	ENSG00000261093.1	NA	0.00349	0	0	0
AC147651.1	antisense	NA	NA	#VALUE!	9	9	NA	0	0	0	chr7	561957	565619	+	3662	572	ENSG00000229380.1	101927000	0	0	0	0
AC147651.3	antisense	NA	NA	#VALUE!	9	9	NA	0	0	0	chr7	603184	608482	+	5298	731	ENSG00000237181.1	NA	0	0	0	0
AC148477.1	antisense	NA	NA	#VALUE!	9	9	NA	0	0	0	chr12	132329849	132331575	+	1726	476	ENSG00000255916.1	101928416	0	0	0	0
AC148477.2	antisense	NA	NA	#VALUE!	9	9	NA	0	0	0	chr12	132278419	132280900	+	3552	2481	ENSG00000256542.2	NA	0	0	0	0
AC148477.3	antisense	NA	NA	#VALUE!	9	9	NA	0	0	0	chr12	132275443	132278329	+	2886	1208	ENSG00000256943.1	NA	0	0	0	0
AC211486.2	antisense	NA	NA	#VALUE!	9	9	NA	0	0	0	chr7	75232927	75233924	+	997	280	ENSG00000263081.1	NA	0	0	0	0
AC211486.5	antisense	NA	NA	#VALUE!	9	9	NA	0	0	0	chr7	75225432	75234310	+	8878	775	ENSG00000277675.1	NA	0	0	0	0
AC233702.7	antisense	NA	NA	#VALUE!	9	9	NA	0	0	0	chr17	21532973	21542786	+	9813	965	ENSG00000266466.1	NA	0	0	0	0
AC233992.3	antisense	NA	NA	#VALUE!	9	9	NA	0	0	0	chr8	144409491	144409976	+	485	485	ENSG00000272115.1	NA	0	0	0	0
AC239584.1	antisense	NA	NA	#VALUE!	9	9	NA	0	0	0	chr4	74552583	74589481	-	36898	732	ENSG00000249942.1	NA	0	0	0	0
AC239727.1	antisense	NA	NA	#VALUE!	9	9	NA	0	0	0	chrX	143284976	143516803	+	231827	623	ENSG00000227303.1	NA	0	0	0	0
AC239802.1	antisense	NA	NA	#VALUE!	9	9	NA	0	0	0	chr1	149006308	149009527	-	3219	406	ENSG00000254913.1	NA	0	0	0	0
AC239868.1	antisense	NA	NA	#VALUE!	9	9	NA	0	0	0	chr1	149861270	149862504	+	1234	1234	ENSG00000264207.1	NA	0	0	0	0
AC241644.3	antisense	NA	NA	#VALUE!	9	9	NA	0	0	0	chr1	147757292	147758409	+	1117	535	ENSG00000274415.1	NA	0	0	0	0
AC242022.1	antisense	NA	NA	#VALUE!	9	9	NA	0	0	0	chr1	2773602	2776473	+	2871	1565	ENSG00000283259.1	NA	0	0	0	0
AC243773.1	antisense	NA	NA	#VALUE!	9	9	NA	0	0	0	chr17	36940048	36943456	-	3408	544	ENSG00000276707.1	NA	0	0	0	0
AC243829.2	antisense	NA	NA	#VALUE!	9	9	NA	0	0	0	chr17	36116176	36177507	+	61331	470	ENSG00000276241.1	NA	0	0	0	0
AC243829.4	antisense	NA	NA	#VALUE!	9	9	NA	0	0.0019025	0	chr17	36072865	36090134	+	17269	1630	ENSG00000277089.4	NA	0.003805	0	0	0
AC243967.2	antisense	NA	NA	#VALUE!	9	9	NA	0	0	0	chr19	41757897	41786893	-	28996	567	ENSG00000268833.1	NA	0	0	0	0
AC244035.1	antisense	NA	NA	#VALUE!	9	9	NA	0	0	0	chr1	206117782	206126805	+	9023	630	ENSG00000226780.1	NA	0	0	0	0
AC244093.5	antisense	NA	NA	#VALUE!	9	9	NA	0	0	0	chr17	37045461	37052775	-	7314	718	ENSG00000278638.1	NA	0	0	0	0
AC244100.2	antisense	NA	NA	#VALUE!	9	9	NA	0	0	0	chr17	35985584	35990270	+	4686	3878	ENSG00000275431.1	NA	0	0	0	0
AC244102.1	antisense	NA	NA	#VALUE!	9	9	NA	0	0	0	chrX	152746816	152747762	+	946	848	ENSG00000231447.1	NA	0	0	0	0
AC245427.1	antisense	NA	NA	#VALUE!	9	9	NA	0	0	0	chr7	142875835	142892743	+	16908	263	ENSG00000224970.2	NA	0	0	0	0
AC246680.1	antisense	NA	NA	#VALUE!	9	9	NA	0	0	0	chr1	143905486	143934776	+	29290	494	ENSG00000230186.3	NA	0	0	0	0
ACBD3-AS1	antisense	NA	NA	#VALUE!	9	9	NA	0	0	0	chr1	226148002	226155071	+	7069	535	ENSG00000234478.1	NA	0	0	0	0
ADAMTS19-AS1	antisense	NA	NA	#VALUE!	9	9	NA	0	0.0031975	0	chr5	129459558	129460689	-	1131	786	ENSG00000249421.1	103689846	0.006395	0	0	0
ADAMTS9-AS2	antisense	NA	NA	#VALUE!	9	9	NA	0	0	0	chr3	64684908	65053439	+	368531	6521	ENSG00000241684.6	100507098	0	0	0	0
ADARB2-AS1	antisense	NA	NA	#VALUE!	9	9	NA	0	0	0	chr10	1526762	1535673	+	8911	625	ENSG00000205696.4	642394	0	0	0	0
ADGRA1-AS1	antisense	NA	NA	#VALUE!	9	9	NA	0	0	0	chr10	133083072	133088491	-	5419	5419	ENSG00000256925.2	100128127	0	0	0	0
ADGRL3-AS1	antisense	NA	NA	#VALUE!	9	9	NA	0	0	0	chr4	62071751	62165554	-	93803	790	ENSG00000248692.5	101927186	0	0	0	0
ADIPOQ-AS1	antisense	NA	NA	#VALUE!	9	9	NA	0	0	0	chr3	186851885	186856123	-	4238	3443	ENSG00000226482.1	100874095	0	0	0	0
AF001550.1	antisense	NA	NA	#VALUE!	9	9	NA	0	0	0	chr16	21194846	21205977	+	11131	573	ENSG00000262983.1	NA	0	0	0	0
AF099810.1	antisense	NA	NA	#VALUE!	9	9	NA	0	0	0	chr14	78279571	78283376	-	3805	525	ENSG00000258723.1	NA	0	0	0	0
AF106564.1	antisense	NA	NA	#VALUE!	9	9	NA	0	0	0	chr8	24912164	24914717	-	2553	2553	ENSG00000272163.1	NA	0	0	0	0
AF121898.1	antisense	NA	NA	#VALUE!	9	9	NA	0	0	0	chr8	87540834	87755718	-	214884	2531	ENSG00000253500.5	NA	0	0	0	0
AF124730.1	antisense	NA	NA	#VALUE!	9	9	NA	0	0	0	chr21	29182026	29187795	-	5769	327	ENSG00000224649.1	NA	0	0	0	0
AF127577.1	antisense	NA	NA	#VALUE!	9	9	NA	0	0	0	chr21	14961308	14964233	+	2925	562	ENSG00000229047.1	NA	0	0	0	0
AF127577.2	antisense	NA	NA	#VALUE!	9	9	NA	0	0	0	chr21	14971469	14992854	+	21385	824	ENSG00000231201.1	NA	0	0	0	0
AF127577.3	antisense	NA	NA	#VALUE!	9	9	NA	0	0	0	chr21	14918533	14947096	+	28563	781	ENSG00000235277.1	NA	0	0	0	0
AF131216.1	antisense	NA	NA	#VALUE!	9	9	NA	0	0	0	chr8	11315858	11325429	-	9571	5856	ENSG00000246477.3	NA	0	0	0	0
AF131216.3	antisense	NA	NA	#VALUE!	9	9	NA	0	0	0	chr8	11345747	11347502	-	1755	1099	ENSG00000255020.1	NA	0	0	0	0
AF178030.1	antisense	NA	NA	#VALUE!	9	9	NA	0	0	0	chr8	115509601	115511325	+	1724	402	ENSG00000227170.1	NA	0	0	0	0
AF181450.1	antisense	NA	NA	#VALUE!	9	9	NA	0	0	0	chr8	91975907	91977418	+	1511	410	ENSG00000253576.1	NA	0	0	0	0
AF230666.1	antisense	NA	NA	#VALUE!	9	9	NA	0	0	0	chr8	132838116	132844298	-	6182	1483	ENSG00000223697.3	NA	0	0	0	0
AF233439.1	antisense	NA	NA	#VALUE!	9	9	NA	0	0	0	chr8	6928607	6930473	+	1866	401	ENSG00000254625.1	NA	0	0	0	0
AF235103.1	antisense	NA	NA	#VALUE!	9	9	NA	0	0	0	chr8	144992913	144994837	+	1924	439	ENSG00000255164.1	NA	0	0	0	0
AGBL1-AS1	antisense	NA	NA	#VALUE!	9	9	NA	0	0	0	chr15	86295648	86316963	-	21315	2230	ENSG00000260125.1	727915	0	0	0	0
AGBL5-AS1	antisense	NA	NA	#VALUE!	9	9	NA	0	0	0	chr2	27049682	27050264	-	582	407	ENSG00000231636.1	100874031	0	0	0	0
AIRN	antisense	NA	NA	#VALUE!	9	9	NA	0	0	0	chr6	160003290	160007664	-	4374	4374	ENSG00000268257.2	100271873	0	0	0	0
AL020993.1	antisense	NA	NA	#VALUE!	9	9	NA	0	0.006165	0	chr22	38231319	38232248	+	929	297	ENSG00000235246.1	NA	0.01233	0	0	0
AL020995.1	antisense	NA	NA	#VALUE!	9	9	NA	0	0	0	chr1	33031034	33032469	+	45395	1435	ENSG00000236065.2	NA	0	0	0	0
AL020998.1	antisense	NA	NA	#VALUE!	9	9	NA	0	0	0	chr1	20294210	20323187	-	28977	229	ENSG00000226664.1	NA	0	0	0	0
AL021026.1	antisense	NA	NA	#VALUE!	9	9	NA	0	0	0	chr1	171199243	171224284	-	25041	658	ENSG00000225243.5	NA	0	0	0	0
AL021328.1	antisense	NA	NA	#VALUE!	9	9	NA	0	0	0	chr6	5451682	5458033	-	6351	1291	ENSG00000269985.1	101927972	0	0	0	0
AL021391.1	antisense	NA	NA	#VALUE!	9	9	NA	0	0	0	chr22	45435863	45448743	-	12880	545	ENSG00000232363.1	NA	0	0	0	0
AL021937.3	antisense	NA	NA	#VALUE!	9	9	NA	0	0	0	chr22	32327170	32343105	-	15935	361	ENSG00000234626.1	NA	0	0	0	0
AL022097.1	antisense	NA	NA	#VALUE!	9	9	NA	0	0	0	chr6	5664984	5695272	-	30288	806	ENSG00000270174.1	101927950	0	0	0	0
AL022313.3	antisense	NA	NA	#VALUE!	9	9	NA	0	0	0	chr22	36552164	36552700	+	536	405	ENSG00000229971.1	NA	0	0	0	0
AL022314.1	antisense	NA	NA	#VALUE!	9	9	NA	0	0	0	chr22	37080067	37082847	+	2780	464	ENSG00000231467.2	NA	0	0	0	0
AL022323.1	antisense	NA	NA	#VALUE!	9	9	NA	0	0	0	chr22	25102432	25112692	-	10260	957	ENSG00000203280.4	100128531	0	0	0	0
AL022323.2	antisense	NA	NA	#VALUE!	9	9	NA	0	0	0	chr22	25048966	25051966	-	3000	3000	ENSG00000279006.1	NA	0	0	0	0
AL022323.3	antisense	NA	NA	#VALUE!	9	9	NA	0	0	0	chr22	25009684	25015072	-	5388	5388	ENSG00000279085.1	NA	0	0	0	0
AL022323.5	antisense	NA	NA	#VALUE!	9	9	NA	0	0	0	chr22	25022593	25024652	-	2059	2059	ENSG00000279548.1	NA	0	0	0	0
AL022328.3	antisense	NA	NA	#VALUE!	9	9	NA	0	0.00363	0	chr22	50191723	50192402	-	679	679	ENSG00000273188.1	NA	0.00726	0	0	0
AL022329.2	antisense	NA	NA	#VALUE!	9	9	NA	0	0	0	chr22	25580240	25581382	-	1142	660	ENSG00000237387.1	NA	0	0	0	0
AL022329.3	antisense	NA	NA	#VALUE!	9	9	NA	0	0	0	chr22	25756317	25756669	-	352	352	ENSG00000278960.1	NA	0	0	0	0
AL022337.1	antisense	NA	NA	#VALUE!	9	9	NA	0	0	0	chr22	26161909	26163214	-	1305	357	ENSG00000229770.1	NA	0	0	0	0
AL023581.1	antisense	NA	NA	#VALUE!	9	9	NA	0	0	0	chr6	143094033	143099645	-	5612	455	ENSG00000225752.1	NA	0	0	0	0
AL023584.1	antisense	NA	NA	#VALUE!	9	9	NA	0	0	0	chr6	142748442	142753759	+	5317	349	ENSG00000233138.1	NA	0	0	0	0
AL023693.1	antisense	NA	NA	#VALUE!	9	9	NA	0	0	0	chr6	135259995	135260933	+	938	216	ENSG00000224374.1	NA	0	0	0	0
AL024474.2	antisense	NA	NA	#VALUE!	9	9	NA	0	0	0	chr6	144311698	144333301	-	21603	501	ENSG00000225311.1	NA	0	0	0	0
AL024497.1	antisense	NA	NA	#VALUE!	9	9	NA	0	0	0	chr6	133435076	133439464	-	4388	631	ENSG00000223542.1	NA	0	0	0	0
AL024497.2	antisense	NA	NA	#VALUE!	9	9	NA	0	0	0	chr6	133452856	133456605	-	3749	317	ENSG00000234567.1	NA	0	0	0	0
AL024508.1	antisense	NA	NA	#VALUE!	9	9	NA	0	0	0	chr6	136629171	136647999	+	18828	505	ENSG00000234263.1	101928461	0	0	0	0
AL031005.1	antisense	NA	NA	#VALUE!	9	9	NA	0	0	0	chr1	21266081	21267251	+	1170	723	ENSG00000236936.1	NA	0	0	0	0
AL031186.1	antisense	NA	NA	#VALUE!	9	9	NA	0	0.0046675	0	chr22	29260888	29262037	+	1149	385	ENSG00000237015.1	NA	0.009335	0	0	0
AL031280.1	antisense	NA	NA	#VALUE!	9	9	NA	0	0	0	chr1	25644543	25659111	-	14568	2224	ENSG00000233478.1	NA	0	0	0	0
AL031283.3	antisense	NA	NA	#VALUE!	9	9	NA	0	0.0034575	0	chr1	15334165	15335464	-	1299	727	ENSG00000236045.1	NA	0.006915	0	0	0
AL031386.1	antisense	NA	NA	#VALUE!	9	9	NA	0	0	0	chrX	138627076	138627343	+	267	142	ENSG00000232183.1	NA	0	0	0	0
AL031428.1	antisense	NA	NA	#VALUE!	9	9	NA	0	0	0	chr1	23020146	23020551	-	67912	405	ENSG00000240553.1	NA	0	0	0	0
AL031429.1	antisense	NA	NA	#VALUE!	9	9	NA	0	0	0	chr1	70947378	70951493	+	4115	749	ENSG00000235782.1	NA	0	0	0	0
AL031432.1	antisense	NA	NA	#VALUE!	9	9	NA	0	0	0	chr1	25208138	25209437	+	1299	988	ENSG00000231953.2	NA	0	0	0	0
AL031587.1	antisense	NA	NA	#VALUE!	9	9	NA	0	0	0	chr22	38032164	38034228	-	2064	1055	ENSG00000222044.1	NA	0	0	0	0
AL031587.2	antisense	NA	NA	#VALUE!	9	9	NA	0	0	0	chr22	38057179	38073940	-	16761	414	ENSG00000233739.1	NA	0	0	0	0
AL031600.1	antisense	NA	NA	#VALUE!	9	9	NA	0	0	0	chr16	1451759	1452653	+	894	570	ENSG00000260051.1	NA	0	0	0	0
AL031656.1	antisense	NA	NA	#VALUE!	9	9	NA	0	0	0	chr20	42685482	42688562	+	3080	1995	ENSG00000229042.2	101927159	0	0	0	0
AL031663.2	antisense	NA	NA	#VALUE!	9	9	NA	0	0.0049675	0	chr20	45487612	45490248	+	2636	355	ENSG00000237464.1	NA	0.009935	0	0	0
AL031670.1	antisense	NA	NA	#VALUE!	9	9	NA	0	0	0	chr20	3921278	3923400	-	2122	669	ENSG00000275582.1	NA	0	0	0	0
AL031676.1	antisense	NA	NA	#VALUE!	9	9	NA	0	0	0	chr20	42968742	42971492	+	2750	1586	ENSG00000227599.1	101927138	0	0	0	0
AL031716.1	antisense	NA	NA	#VALUE!	9	9	NA	0	0	0	chr16	883779	885090	+	1311	530	ENSG00000260022.1	NA	0	0	0	0
AL031726.1	antisense	NA	NA	#VALUE!	9	9	NA	0	0	0	chr1	169104123	169104907	+	784	568	ENSG00000237707.1	101928596	0	0	0	0
AL031731.1	antisense	NA	NA	#VALUE!	9	9	NA	0	0	0	chr1	11623557	11643416	+	19859	2094	ENSG00000284708.1	NA	0	0	0	0
AL031770.1	antisense	NA	NA	#VALUE!	9	9	NA	0	0	0	chr6	524170	525581	+	1411	851	ENSG00000230433.1	NA	0	0	0	0
AL031846.2	antisense	NA	NA	#VALUE!	9	9	NA	0	0	0	chr22	39133089	39136760	+	3671	3671	ENSG00000279833.1	NA	0	0	0	0
AL031848.1	antisense	NA	NA	#VALUE!	9	9	NA	0	0	0	chr1	6443033	6447006	-	3973	351	ENSG00000231868.1	NA	0	0	0	0
AL032819.1	antisense	NA	NA	#VALUE!	9	9	NA	0	0.00476	0	chr16	1408833	1412248	+	3415	379	ENSG00000260132.1	NA	0.00952	0	0	0
AL032821.1	antisense	NA	NA	#VALUE!	9	9	NA	0	0	0	chr6	132752674	132753951	+	1277	581	ENSG00000234484.1	NA	0	0	0	0
AL033379.1	antisense	NA	NA	#VALUE!	9	9	NA	0	0	0	chr6	96785136	96795821	+	10685	481	ENSG00000224384.1	NA	0	0	0	0
AL033384.2	antisense	NA	NA	#VALUE!	9	9	NA	0	0	0	chr6	53918973	53920788	-	1815	456	ENSG00000271218.1	NA	0	0	0	0
AL033397.2	antisense	NA	NA	#VALUE!	9	9	NA	0	0	0	chr6	53503184	53506919	+	3735	547	ENSG00000249379.1	105375095	0	0	0	0
AL034345.2	antisense	NA	NA	#VALUE!	9	9	NA	0	0	0	chr6	38923028	38953099	-	30071	1213	ENSG00000231150.5	100131047	0	0	0	0
AL034349.1	antisense	NA	NA	#VALUE!	9	9	NA	0	0	0	chr6	128500526	128501176	+	650	549	ENSG00000224733.1	NA	0	0	0	0
AL034397.2	antisense	NA	NA	#VALUE!	9	9	NA	0	0	0	chrX	65999750	66001071	+	1321	857	ENSG00000237311.1	NA	0	0	0	0
AL034397.3	antisense	NA	NA	#VALUE!	9	9	NA	0	0	0	chrX	66015460	66020422	+	4962	1705	ENSG00000274536.6	NA	0	0	0	0
AL034550.2	antisense	NA	NA	#VALUE!	9	9	NA	0	0	0	chr20	32509958	32520285	+	10327	1771	ENSG00000277301.1	101929698	0	0	0	0
AL035071.2	antisense	NA	NA	#VALUE!	9	9	NA	0	0	0	chr20	32843127	32854257	-	11130	459	ENSG00000260536.1	NA	0	0	0	0
AL035078.1	antisense	NA	NA	#VALUE!	9	9	NA	0	0	0	chr11	32035980	32041318	-	5338	1092	ENSG00000254584.1	100506675	0	0	0	0
AL035078.3	antisense	NA	NA	#VALUE!	9	9	NA	0	0	0	chr11	32052842	32053260	-	418	241	ENSG00000254836.1	NA	0	0	0	0
AL035404.2	antisense	NA	NA	#VALUE!	9	9	NA	0	0	0	chr1	39633415	39633903	+	488	304	ENSG00000225903.1	NA	0	0	0	0
AL035409.1	antisense	NA	NA	#VALUE!	9	9	NA	0	0	0	chr1	77067919	77078482	+	10563	497	ENSG00000230498.1	NA	0	0	0	0
AL035416.1	antisense	NA	NA	#VALUE!	9	9	NA	0	0	0	chr1	59754746	59789182	-	34436	767	ENSG00000226883.1	NA	0	0	0	0
AL035425.1	antisense	NA	NA	#VALUE!	9	9	NA	0	0	0	chrX	108736010	108738903	+	2893	1498	ENSG00000237863.2	101928358	0	0	0	0
AL035443.1	antisense	NA	NA	#VALUE!	9	9	NA	0	0	0	chrX	137556190	137564387	-	8197	736	ENSG00000224765.1	NA	0	0	0	0
AL035448.1	antisense	NA	NA	#VALUE!	9	9	NA	0	0	0	chr20	11909403	11918677	-	9274	1831	ENSG00000236526.1	NA	0	0	0	0
AL035454.1	antisense	NA	NA	#VALUE!	9	9	NA	0	0	0	chr20	20094400	20095684	-	1284	433	ENSG00000241054.1	NA	0	0	0	0
AL035588.1	antisense	NA	NA	#VALUE!	9	9	NA	0	0	0	chr6	41720395	41734032	+	13637	408	ENSG00000231102.1	NA	0	0	0	0
AL035634.1	antisense	NA	NA	#VALUE!	9	9	NA	0	0	0	chr6	157885113	157892786	-	7673	372	ENSG00000236324.1	NA	0	0	0	0
AL035693.1	antisense	NA	NA	#VALUE!	9	9	NA	0	0	0	chr6	2227802	2230261	+	2459	808	ENSG00000285603.1	NA	0	0	0	0
AL049548.1	antisense	NA	NA	#VALUE!	9	9	NA	0	0	0	chr6	152402397	152404966	+	2569	385	ENSG00000226193.1	NA	0	0	0	0
AL049552.1	antisense	NA	NA	#VALUE!	9	9	NA	0	0	0	chr6	135301567	135307158	+	5591	577	ENSG00000234084.1	NA	0	0	0	0
AL049637.1	antisense	NA	NA	#VALUE!	9	9	NA	0	0	0	chr1	50461468	50471150	+	9682	503	ENSG00000225767.1	105378715	0	0	0	0
AL049646.2	antisense	NA	NA	#VALUE!	9	9	NA	0	0	0	chr20	18313764	18315111	-	1347	258	ENSG00000237259.1	NA	0	0	0	0
AL049647.1	antisense	NA	NA	#VALUE!	9	9	NA	0	0	0	chr20	19242301	19284596	-	42295	1789	ENSG00000179447.2	100130264	0	0	0	0
AL049648.1	antisense	NA	NA	#VALUE!	9	9	NA	0	0	0	chr20	20214298	20215262	-	964	282	ENSG00000225417.1	NA	0	0	0	0
AL049651.1	antisense	NA	NA	#VALUE!	9	9	NA	0	0	0	chr20	23010208	23030785	-	20577	719	ENSG00000230492.1	NA	0	0	0	0
AL049777.1	antisense	NA	NA	#VALUE!	9	9	NA	0	0	0	chr14	28818740	28819258	+	518	518	ENSG00000274762.1	NA	0	0	0	0
AL049812.2	antisense	NA	NA	#VALUE!	9	9	NA	0	0	0	chr20	41991139	42063969	+	72830	594	ENSG00000225458.1	NA	0	0	0	0
AL049820.1	antisense	NA	NA	#VALUE!	9	9	NA	0	0	0	chr6	157107726	157119706	-	11980	423	ENSG00000233044.1	NA	0	0	0	0
AL049829.2	antisense	NA	NA	#VALUE!	9	9	NA	0	0	0	chr14	23356405	23357003	+	598	285	ENSG00000259018.1	NA	0	0	0	0
AL049835.1	antisense	NA	NA	#VALUE!	9	9	NA	0	0	0	chr14	66969037	66969816	-	779	514	ENSG00000258490.1	NA	0	0	0	0
AL049869.2	antisense	NA	NA	#VALUE!	9	9	NA	0	0	0	chr14	64552693	64596513	-	43820	365	ENSG00000259076.1	NA	0	0	0	0
AL049870.3	antisense	NA	NA	#VALUE!	9	9	NA	0	0	0	chr14	44898907	44911863	-	12956	360	ENSG00000258949.1	101927418	0	0	0	0
AL049874.3	antisense	NA	NA	#VALUE!	9	9	NA	0	0	0	chr14	60515118	60554916	+	39798	868	ENSG00000258670.1	NA	0	0	0	0
AL050404.1	antisense	NA	NA	#VALUE!	9	9	NA	0	0	0	chr20	50999369	51010019	+	10650	802	ENSG00000232358.1	NA	0	0	0	0
AL078612.1	antisense	NA	NA	#VALUE!	9	9	NA	0	0.0120575	0	chr11	32097142	32105091	-	7949	150	ENSG00000255252.3	NA	0.024115	0	0	0
AL080273.1	antisense	NA	NA	#VALUE!	9	9	NA	0	0	0	chr22	26241330	26254092	-	12762	535	ENSG00000224192.2	105372974	0	0	0	0
AL096772.1	antisense	NA	NA	#VALUE!	9	9	NA	0	0	0	chr6	46903470	46909078	+	5608	781	ENSG00000225730.1	101926962	0	0	0	0
AL109761.1	antisense	NA	NA	#VALUE!	9	9	NA	0	0	0	chr21	17793487	17810845	+	17358	422	ENSG00000244676.5	NA	0	0	0	0
AL109767.1	antisense	NA	NA	#VALUE!	9	9	NA	0	0	0	chr14	99262947	99264735	+	1788	564	ENSG00000235785.1	NA	0	0	0	0
AL109910.1	antisense	NA	NA	#VALUE!	9	9	NA	0	0	0	chr6	170254333	170262569	-	8236	1330	ENSG00000230960.1	154449	0	0	0	0
AL109920.1	antisense	NA	NA	#VALUE!	9	9	NA	0	0	0	chr6	106451495	106457248	-	5753	415	ENSG00000282408.1	105377924	0	0	0	0
AL109935.1	antisense	NA	NA	#VALUE!	9	9	NA	0	0	0	chr20	5533627	5535889	+	2262	473	ENSG00000235820.1	NA	0	0	0	0
AL109947.1	antisense	NA	NA	#VALUE!	9	9	NA	0	0	0	chr6	109487905	109506800	+	18895	382	ENSG00000223537.2	NA	0	0	0	0
AL117190.2	antisense	NA	NA	#VALUE!	9	9	NA	0	0.00069	0	chr14	100834431	100861026	-	26595	289	ENSG00000258663.1	NA	0.00138	0	0	0
AL117341.1	antisense	NA	NA	#VALUE!	9	9	NA	0	0	0	chr10	50472813	50474246	+	1433	373	ENSG00000225303.2	NA	0	0	0	0
AL117381.1	antisense	NA	NA	#VALUE!	9	9	NA	0	0	0	chr20	31686215	31716825	+	30610	374	ENSG00000236559.1	NA	0	0	0	0
AL121584.1	antisense	NA	NA	#VALUE!	9	9	NA	0	0	0	chr20	15552156	15552885	-	729	519	ENSG00000225181.1	NA	0	0	0	0
AL121721.1	antisense	NA	NA	#VALUE!	9	9	NA	0	0	0	chr20	20258406	20267809	-	9403	568	ENSG00000243810.1	NA	0	0	0	0
AL121759.1	antisense	NA	NA	#VALUE!	9	9	NA	0	0	0	chr20	21148740	21162890	-	14150	887	ENSG00000228604.3	NA	0	0	0	0
AL121772.2	antisense	NA	NA	#VALUE!	9	9	NA	0	0	0	chr20	25251007	25251304	-	297	297	ENSG00000274507.1	NA	0	0	0	0
AL121787.1	antisense	NA	NA	#VALUE!	9	9	NA	0	0	0	chr6	89950410	89953186	+	2776	876	ENSG00000226455.1	NA	0	0	0	0
AL121820.1	antisense	NA	NA	#VALUE!	9	9	NA	0	0.0028125	0	chr14	68683410	68685565	-	2155	461	ENSG00000258623.1	NA	0.005625	0	0	0
AL121827.1	antisense	NA	NA	#VALUE!	9	9	NA	0	0	0	chr20	63359987	63371177	+	11190	3264	ENSG00000203900.2	100130587	0	0	0	0
AL121829.1	antisense	NA	NA	#VALUE!	9	9	NA	0	0	0	chr20	63502286	63505111	+	2825	376	ENSG00000230226.1	NA	0	0	0	0
AL121829.2	antisense	NA	NA	#VALUE!	9	9	NA	0	0	0	chr20	63543410	63543738	+	328	328	ENSG00000275812.1	NA	0	0	0	0
AL121832.1	antisense	NA	NA	#VALUE!	9	9	NA	0	0	0	chr20	62427826	62431515	+	3689	1164	ENSG00000233017.2	105372710	0	0	0	0
AL121845.4	antisense	NA	NA	#VALUE!	9	9	NA	0	0	0	chr20	63730071	63730377	-	306	306	ENSG00000274501.1	NA	0	0	0	0
AL121852.1	antisense	NA	NA	#VALUE!	9	9	NA	0	0	0	chr14	30734925	30822702	-	87777	430	ENSG00000258558.1	NA	0	0	0	0
AL121885.1	antisense	NA	NA	#VALUE!	9	9	NA	0	0	0	chr22	27716479	27721677	+	5198	451	ENSG00000226169.1	NA	0	0	0	0
AL121895.1	antisense	NA	NA	#VALUE!	9	9	NA	0	0	0	chr20	36150412	36155733	-	5321	2701	ENSG00000232406.6	NA	0	0	0	0
AL121900.1	antisense	NA	NA	#VALUE!	9	9	NA	0	0	0	chr20	18674394	18698709	-	24315	1695	ENSG00000233993.1	101929526	0	0	0	0
AL121901.1	antisense	NA	NA	#VALUE!	9	9	NA	0	0	0	chr20	33214919	33217067	-	2148	366	ENSG00000224876.1	NA	0	0	0	0
AL121908.1	antisense	NA	NA	#VALUE!	9	9	NA	0	0	0	chr20	59626463	59628279	-	1816	668	ENSG00000238194.1	100506384	0	0	0	0
AL121957.1	antisense	NA	NA	#VALUE!	9	9	NA	0	0	0	chr6	107509802	107511721	-	1919	604	ENSG00000234206.5	NA	0	0	0	0
AL121974.1	antisense	NA	NA	#VALUE!	9	9	NA	0	0	0	chr6	49817429	49820442	+	3013	377	ENSG00000235122.3	NA	0	0	0	0
AL121985.1	antisense	NA	NA	#VALUE!	9	9	NA	0	0	0	chr1	160670979	160686692	+	15915	2121	ENSG00000228863.8	NA	0	0	0	0
AL121989.1	antisense	NA	NA	#VALUE!	9	9	NA	0	0	0	chr1	86932198	86934891	-	2693	746	ENSG00000267734.1	NA	0	0	0	0
AL122008.3	antisense	NA	NA	#VALUE!	9	9	NA	0	0.00087	0	chr1	234212605	234215088	-	2483	1723	ENSG00000233332.1	NA	0.00174	0	0	0
AL122008.4	antisense	NA	NA	#VALUE!	9	9	NA	0	0	0	chr1	234268582	234272500	-	3918	388	ENSG00000236244.1	NA	0	0	0	0
AL122010.1	antisense	NA	NA	#VALUE!	9	9	NA	0	0	0	chr1	34850693	34851555	+	862	720	ENSG00000230163.1	NA	0	0	0	0
AL132671.1	antisense	NA	NA	#VALUE!	9	9	NA	0	0	0	chr6	117451129	117453525	-	2396	308	ENSG00000226181.1	NA	0	0	0	0
AL132708.1	antisense	NA	NA	#VALUE!	9	9	NA	0	0	0	chr14	94430632	94464730	+	34098	568	ENSG00000256357.1	NA	0	0	0	0
AL132855.1	antisense	NA	NA	#VALUE!	9	9	NA	0	0	0	chr14	23415338	23415686	+	348	207	ENSG00000258444.1	NA	0	0	0	0
AL133247.1	antisense	NA	NA	#VALUE!	9	9	NA	0	0	0	chr2	31526941	31563464	+	36523	646	ENSG00000228563.1	NA	0	0	0	0
AL133257.1	antisense	NA	NA	#VALUE!	9	9	NA	0	0	0	chr6	123589710	123685323	+	95613	1362	ENSG00000285941.1	NA	0	0	0	0
AL133260.2	antisense	NA	NA	#VALUE!	9	9	NA	0	0	0	chr6	151054896	151056057	-	1161	396	ENSG00000232290.1	NA	0	0	0	0
AL133268.3	antisense	NA	NA	#VALUE!	9	9	NA	0	0	0	chr6	25041838	25056664	+	14826	577	ENSG00000229313.1	NA	0	0	0	0
AL133268.4	antisense	NA	NA	#VALUE!	9	9	NA	0	0	0	chr6	25061795	25134971	+	73176	919	ENSG00000285801.1	NA	0	0	0	0
AL133284.1	antisense	NA	NA	#VALUE!	9	9	NA	0	0	0	chr9	116568448	116586328	+	17880	4996	ENSG00000230894.1	NA	0	0	0	0
AL133297.2	antisense	NA	NA	#VALUE!	9	9	NA	0	0	0	chr16	1580526	1610328	+	29802	485	ENSG00000260989.1	105371046	0	0	0	0
AL133343.1	antisense	NA	NA	#VALUE!	9	9	NA	0	0	0	chr20	32581962	32593900	+	11938	370	ENSG00000228156.1	NA	0	0	0	0
AL133343.2	antisense	NA	NA	#VALUE!	9	9	NA	0	0	0	chr20	32561092	32573888	+	12796	469	ENSG00000233293.1	NA	0	0	0	0
AL133351.1	antisense	NA	NA	#VALUE!	9	9	NA	0	0	0	chr6	2989721	2998743	-	9022	417	ENSG00000224846.2	105374888	0	0	0	0
AL133371.1	antisense	NA	NA	#VALUE!	9	9	NA	0	0	0	chr14	20874304	20875768	-	1464	764	ENSG00000258642.1	NA	0	0	0	0
AL133371.2	antisense	NA	NA	#VALUE!	9	9	NA	0	0	0	chr14	20783887	20784293	+	406	294	ENSG00000258810.1	NA	0	0	0	0
AL133410.2	antisense	NA	NA	#VALUE!	9	9	NA	0	0	0	chr9	35756711	35757940	-	1229	696	ENSG00000228843.2	NA	0	0	0	0
AL133415.1	antisense	NA	NA	#VALUE!	9	9	NA	0	0.0026175	0	chr10	17233324	17234833	-	1509	706	ENSG00000234961.1	NA	0.005235	0	0	0
AL133480.1	antisense	NA	NA	#VALUE!	9	9	NA	0	0	0	chr9	6415144	6449558	-	34414	638	ENSG00000233367.1	NA	0	0	0	0
AL133481.1	antisense	NA	NA	#VALUE!	9	9	NA	0	0	0	chr10	79382327	79409274	+	26947	511	ENSG00000235426.2	NA	0	0	0	0
AL133485.1	antisense	NA	NA	#VALUE!	9	9	NA	0	0	0	chr14	50821879	50823501	+	1622	392	ENSG00000258843.1	105370489	0	0	0	0
AL133492.1	antisense	NA	NA	#VALUE!	9	9	NA	0	0	0	chr21	45759803	45763758	-	3955	3955	ENSG00000275139.1	NA	0	0	0	0
AL133553.1	antisense	NA	NA	#VALUE!	9	9	NA	0	0	0	chr1	186176813	186177302	-	489	353	ENSG00000224691.1	NA	0	0	0	0
AL135902.1	antisense	NA	NA	#VALUE!	9	9	NA	0	0	0	chr6	136995169	136999504	+	4335	384	ENSG00000235399.1	NA	0	0	0	0
AL135960.1	antisense	NA	NA	#VALUE!	9	9	NA	0	0	0	chr1	47225796	47230750	+	4954	4036	ENSG00000226252.1	NA	0	0	0	0
AL136018.1	antisense	NA	NA	#VALUE!	9	9	NA	0	0	0	chr14	24595722	24657774	+	62052	947	ENSG00000258657.5	NA	0	0	0	0
AL136084.2	antisense	NA	NA	#VALUE!	9	9	NA	0	0	0	chr9	98847228	98872415	-	25187	1862	ENSG00000267026.5	102724684	0	0	0	0
AL136084.3	antisense	NA	NA	#VALUE!	9	9	NA	0	0	0	chr9	98943336	98943775	-	439	439	ENSG00000270412.1	NA	0	0	0	0
AL136090.1	antisense	NA	NA	#VALUE!	9	9	NA	0	0	0	chr20	19212851	19213477	-	626	366	ENSG00000235996.1	NA	0	0	0	0
AL136097.2	antisense	NA	NA	#VALUE!	9	9	NA	0	0	0	chr9	92205355	92210158	+	4803	333	ENSG00000236115.1	NA	0	0	0	0
AL136181.1	antisense	NA	NA	#VALUE!	9	9	NA	0	0	0	chr10	96292684	96306695	-	14011	1924	ENSG00000229418.2	NA	0	0	0	0
AL136298.1	antisense	NA	NA	#VALUE!	9	9	NA	0	0	0	chr14	32373336	32417974	-	44638	928	ENSG00000258580.1	NA	0	0	0	0
AL136301.1	antisense	NA	NA	#VALUE!	9	9	NA	0	0	0	chr13	49792885	49793307	+	422	422	ENSG00000276436.1	NA	0	0	0	0
AL136320.1	antisense	NA	NA	#VALUE!	9	9	NA	0	0	0	chr10	11168921	11171376	-	2455	430	ENSG00000230322.1	NA	0	0	0	0
AL136322.1	antisense	NA	NA	#VALUE!	9	9	NA	0	0	0	chr1	197437975	197447469	-	9494	548	ENSG00000230260.1	NA	0	0	0	0
AL136360.2	antisense	NA	NA	#VALUE!	9	9	NA	0	0	0	chr4	2139672	2141058	+	1386	581	ENSG00000250623.1	NA	0	0	0	0
AL136369.1	antisense	NA	NA	#VALUE!	9	9	NA	0	0	0	chr10	11010163	11011119	-	956	244	ENSG00000228027.1	NA	0	0	0	0
AL136418.1	antisense	NA	NA	#VALUE!	9	9	NA	0	0.0008525	0	chr14	31248627	31302739	+	54112	975	ENSG00000257831.1	NA	0.001705	0	0	0
AL136528.1	antisense	NA	NA	#VALUE!	9	9	NA	0	0	0	chr1	3658937	3668772	-	9835	754	ENSG00000227589.1	NA	0	0	0	0
AL136528.2	antisense	NA	NA	#VALUE!	9	9	NA	0	0	0	chr1	3712199	3714298	-	2099	351	ENSG00000235131.1	NA	0	0	0	0
AL136979.1	antisense	NA	NA	#VALUE!	9	9	NA	0	0	0	chr9	673477	685555	-	12078	1120	ENSG00000227914.3	NA	0	0	0	0
AL136982.2	antisense	NA	NA	#VALUE!	9	9	NA	0	0	0	chr10	87009784	87015782	-	5998	234	ENSG00000229969.1	NA	0	0	0	0
AL136988.1	antisense	NA	NA	#VALUE!	9	9	NA	0	0	0	chr1	230280311	230281893	-	1582	1029	ENSG00000224407.1	NA	0	0	0	0
AL136988.2	antisense	NA	NA	#VALUE!	9	9	NA	0	0.00316	0	chr1	230258693	230268483	-	9790	861	ENSG00000227006.1	NA	0.00632	0	0	0
AL137001.1	antisense	NA	NA	#VALUE!	9	9	NA	0	0	0	chr13	19027836	19028701	+	865	199	ENSG00000226619.1	NA	0	0	0	0
AL137024.1	antisense	NA	NA	#VALUE!	9	9	NA	0	0	0	chr9	116288617	116318689	-	30072	634	ENSG00000244757.1	NA	0	0	0	0
AL137071.1	antisense	NA	NA	#VALUE!	9	9	NA	0	0	0	chr9	3875583	3878809	+	3226	243	ENSG00000236724.1	NA	0	0	0	0
AL137186.1	antisense	NA	NA	#VALUE!	9	9	NA	0	0	0	chr10	6025977	6036427	+	10450	480	ENSG00000229664.1	NA	0	0	0	0
AL137779.1	antisense	NA	NA	#VALUE!	9	9	NA	0	0	0	chr14	101833434	101839531	-	6097	599	ENSG00000256705.3	NA	0	0	0	0
AL137789.1	antisense	NA	NA	#VALUE!	9	9	NA	0	0	0	chr1	207551924	207606555	-	54631	1348	ENSG00000236911.6	NA	0	0	0	0
AL137789.2	antisense	NA	NA	#VALUE!	9	9	NA	0	0	0	chr1	207709023	207711508	-	2485	556	ENSG00000285239.1	NA	0	0	0	0
AL137804.1	antisense	NA	NA	#VALUE!	9	9	NA	0	0	0	chr11	31305684	31314548	+	8864	576	ENSG00000255525.1	NA	0	0	0	0
AL138689.2	antisense	NA	NA	#VALUE!	9	9	NA	0	0	0	chr13	106491146	106521630	+	30484	8389	ENSG00000284966.2	NA	0	0	0	0
AL138733.1	antisense	NA	NA	#VALUE!	9	9	NA	0	0	0	chr6	151088102	151228447	-	140345	853	ENSG00000223598.1	NA	0	0	0	0
AL138760.1	antisense	NA	NA	#VALUE!	9	9	NA	0	0	0	chr10	49419276	49472903	+	53627	435	ENSG00000235939.1	NA	0	0	0	0
AL138789.1	antisense	NA	NA	#VALUE!	9	9	NA	0	0	0	chr1	68479128	68483539	+	4411	960	ENSG00000233589.1	NA	0	0	0	0
AL138799.4	antisense	NA	NA	#VALUE!	9	9	NA	0	0	0	chr1	81513879	81515195	-	43823	604	ENSG00000234953.2	101927434	0	0	0	0
AL138808.1	antisense	NA	NA	#VALUE!	9	9	NA	0	0	0	chr20	14933842	14935363	-	1521	371	ENSG00000237832.1	NA	0	0	0	0
AL138930.1	antisense	NA	NA	#VALUE!	9	9	NA	0	0	0	chr1	160537072	160571458	+	34386	635	ENSG00000234425.1	NA	0	0	0	0
AL138999.2	antisense	NA	NA	#VALUE!	9	9	NA	0	0	0	chr13	33335496	33349619	+	14123	1312	ENSG00000285621.1	NA	0	0	0	0
AL139008.2	antisense	NA	NA	#VALUE!	9	9	NA	0	0.00198	0	chr9	33512958	33514773	-	1815	395	ENSG00000228072.1	NA	0.00396	0	0	0
AL139020.1	antisense	NA	NA	#VALUE!	9	9	NA	0	5.5e-05	0	chr14	95715479	95757656	+	42177	2738	ENSG00000257275.6	NA	0.00011	0	0	0
AL139022.1	antisense	NA	NA	#VALUE!	9	9	NA	0	0	0	chr14	65082033	65094212	+	12179	1169	ENSG00000259118.5	100506321	0	0	0	0
AL139095.4	antisense	NA	NA	#VALUE!	9	9	NA	0	0	0	chr6	7276030	7298872	+	22842	500	ENSG00000238221.1	NA	0	0	0	0
AL139120.1	antisense	NA	NA	#VALUE!	9	9	NA	0	0	0	chr10	112671811	112677819	-	6008	358	ENSG00000233340.1	NA	0	0	0	0
AL139142.1	antisense	NA	NA	#VALUE!	9	9	NA	0	0	0	chr1	173555250	173612772	+	57522	677	ENSG00000238272.1	NA	0	0	0	0
AL139193.1	antisense	NA	NA	#VALUE!	9	9	NA	0	0	0	chr14	90675117	90676294	+	1177	539	ENSG00000258437.1	NA	0	0	0	0
AL139193.2	antisense	NA	NA	#VALUE!	9	9	NA	0	0	0	chr14	90697332	90699374	+	2042	1954	ENSG00000258716.1	105370622	0	0	0	0
AL139294.1	antisense	NA	NA	#VALUE!	9	9	NA	0	0	0	chr1	65279455	65306521	-	27066	512	ENSG00000229294.1	NA	0	0	0	0
AL139397.1	antisense	NA	NA	#VALUE!	9	9	NA	0	0	0	chrX	56973509	56974796	+	1287	644	ENSG00000224799.1	NA	0	0	0	0
AL157373.1	antisense	NA	NA	#VALUE!	9	9	NA	0	0	0	chr6	11990342	11992012	-	1670	276	ENSG00000225102.1	NA	0	0	0	0
AL157392.1	antisense	NA	NA	#VALUE!	9	9	NA	0	0	0	chr10	13710414	13712054	+	1640	373	ENSG00000225112.1	NA	0	0	0	0
AL157392.2	antisense	NA	NA	#VALUE!	9	9	NA	0	0	0	chr10	13729382	13756200	+	26818	474	ENSG00000234091.1	NA	0	0	0	0
AL157402.2	antisense	NA	NA	#VALUE!	9	9	NA	0	0	0	chr1	198657552	198667061	-	9509	416	ENSG00000261573.1	NA	0	0	0	0
AL157413.1	antisense	NA	NA	#VALUE!	9	9	NA	0	0	0	chr20	24491471	24502345	-	10874	823	ENSG00000228539.1	NA	0	0	0	0
AL157823.2	antisense	NA	NA	#VALUE!	9	9	NA	0	0	0	chr6	35733866	35736947	-	3081	669	ENSG00000232909.1	NA	0	0	0	0
AL157832.2	antisense	NA	NA	#VALUE!	9	9	NA	0	0	0	chr10	129700468	129702117	-	1649	1649	ENSG00000237224.4	NA	0	0	0	0
AL157886.1	antisense	NA	NA	#VALUE!	9	9	NA	0	0	0	chr9	84316513	84657077	+	340564	3205	ENSG00000285987.1	NA	0	0	0	0
AL157895.1	antisense	NA	NA	#VALUE!	9	9	NA	0	0	0	chr10	19710327	19728550	-	18223	1761	ENSG00000233968.6	101928834	0	0	0	0
AL157912.1	antisense	NA	NA	#VALUE!	9	9	NA	0	0	0	chr14	100052802	100074878	-	22076	548	ENSG00000258560.1	NA	0	0	0	0
AL157935.1	antisense	NA	NA	#VALUE!	9	9	NA	0	0	0	chr9	127939735	127940952	+	1217	1105	ENSG00000227218.7	NA	0	0	0	0
AL157938.2	antisense	NA	NA	#VALUE!	9	9	NA	0	0	0	chr9	131132851	131167505	-	34654	1889	ENSG00000236986.6	NA	0	0	0	0
AL157938.3	antisense	NA	NA	#VALUE!	9	9	NA	0	0	0	chr9	131189909	131194205	-	4296	3084	ENSG00000246851.1	NA	0	0	0	0
AL157955.1	antisense	NA	NA	#VALUE!	9	9	NA	0	0	0	chr14	88010786	88015611	-	4825	331	ENSG00000258407.1	NA	0	0	0	0
AL158013.1	antisense	NA	NA	#VALUE!	9	9	NA	0	0.000705	0	chr20	21398892	21400391	+	1499	520	ENSG00000225280.6	NA	0.00141	0	0	0
AL158068.2	antisense	NA	NA	#VALUE!	9	9	NA	0	0	0	chr4	2295583	2319089	+	23506	563	ENSG00000251148.1	NA	0	0	0	0
AL158147.1	antisense	NA	NA	#VALUE!	9	9	NA	0	0	0	chr9	4850298	4850373	-	75	75	ENSG00000228165.1	NA	0	0	0	0
AL158168.1	antisense	NA	NA	#VALUE!	9	9	NA	0	0	0	chr10	14652688	14660581	+	7893	1034	ENSG00000236495.2	NA	0	0	0	0
AL158198.1	antisense	NA	NA	#VALUE!	9	9	NA	0	0.0066125	0	chr6	20212086	20317739	+	105653	380	ENSG00000227803.2	NA	0.013225	0	0	0
AL158207.2	antisense	NA	NA	#VALUE!	9	9	NA	0	0	0	chr9	129933535	129936541	+	3006	266	ENSG00000230684.1	NA	0	0	0	0
AL158829.1	antisense	NA	NA	#VALUE!	9	9	NA	0	0	0	chr9	109760359	109772043	-	11684	478	ENSG00000232939.1	107987013	0	0	0	0
AL158832.1	antisense	NA	NA	#VALUE!	9	9	NA	0	0	0	chr9	267965	273002	-	5037	406	ENSG00000235880.1	NA	0	0	0	0
AL158834.1	antisense	NA	NA	#VALUE!	9	9	NA	0	0	0	chr10	32281685	32282829	+	1144	466	ENSG00000226842.1	NA	0	0	0	0
AL158834.2	antisense	NA	NA	#VALUE!	9	9	NA	0	0	0	chr10	32266288	32269474	+	3186	696	ENSG00000227253.3	NA	0	0	0	0
AL158837.1	antisense	NA	NA	#VALUE!	9	9	NA	0	0	0	chr1	167052550	167058542	+	5992	452	ENSG00000227907.1	NA	0	0	0	0
AL158839.1	antisense	NA	NA	#VALUE!	9	9	NA	0	0	0	chr1	70359561	70360437	-	876	575	ENSG00000226088.1	NA	0	0	0	0
AL158840.1	antisense	NA	NA	#VALUE!	9	9	NA	0	0	0	chr1	70013981	70031222	-	17241	948	ENSG00000237919.5	NA	0	0	0	0
AL159174.1	antisense	NA	NA	#VALUE!	9	9	NA	0	0.000355	0	chr6	89560874	89567044	-	6170	1171	ENSG00000237027.1	NA	0.00071	0	0	0
AL159978.1	antisense	NA	NA	#VALUE!	9	9	NA	0	0	0	chr13	26685639	26698804	-	13165	2593	ENSG00000285935.1	NA	0	0	0	0
AL159990.1	antisense	NA	NA	#VALUE!	9	9	NA	0	0	0	chr9	70726039	70730856	+	4817	337	ENSG00000223966.1	NA	0	0	0	0
AL159990.2	antisense	NA	NA	#VALUE!	9	9	NA	0	0	0	chr9	70708046	70712863	+	4817	337	ENSG00000232086.1	NA	0	0	0	0
AL160191.1	antisense	NA	NA	#VALUE!	9	9	NA	0	0	0	chr14	70187122	70230187	+	43065	918	ENSG00000258422.5	646548	0	0	0	0
AL160254.1	antisense	NA	NA	#VALUE!	9	9	NA	0	0	0	chr13	67121080	67156624	+	35544	752	ENSG00000285588.1	NA	0	0	0	0
AL160262.1	antisense	NA	NA	#VALUE!	9	9	NA	0	0	0	chr6	70222757	70242156	+	19399	254	ENSG00000253809.1	NA	0	0	0	0
AL160286.3	antisense	NA	NA	#VALUE!	9	9	NA	0	0	0	chr1	179543200	179548922	-	5722	3294	ENSG00000261250.1	NA	0	0	0	0
AL160396.1	antisense	NA	NA	#VALUE!	9	9	NA	0	0	0	chr13	114175484	114215835	-	40351	575	ENSG00000283347.1	NA	0	0	0	0
AL160411.1	antisense	NA	NA	#VALUE!	9	9	NA	0	0	0	chr20	18059492	18071008	+	11516	400	ENSG00000229262.1	NA	0	0	0	0
AL161452.1	antisense	NA	NA	#VALUE!	9	9	NA	0	0	0	chr9	135503272	135506447	-	3175	1117	ENSG00000226706.1	101928525	0	0	0	0
AL161644.1	antisense	NA	NA	#VALUE!	9	9	NA	0	0	0	chr1	54285404	54287371	+	1967	1111	ENSG00000225632.1	NA	0	0	0	0
AL161665.1	antisense	NA	NA	#VALUE!	9	9	NA	0	0	0	chr14	32149175	32158008	-	8833	3938	ENSG00000285608.1	NA	0	0	0	0
AL161668.2	antisense	NA	NA	#VALUE!	9	9	NA	0	0	0	chr14	21032817	21033895	+	1078	492	ENSG00000255472.1	NA	0	0	0	0
AL161668.3	antisense	NA	NA	#VALUE!	9	9	NA	0	0.0010475	0	chr14	20995836	21014822	-	18986	1936	ENSG00000258471.2	101929718	0.002095	0	0	0
AL161729.2	antisense	NA	NA	#VALUE!	9	9	NA	0	0	0	chr9	95494923	95495379	+	456	456	ENSG00000271314.1	NA	0	0	0	0
AL161733.1	antisense	NA	NA	#VALUE!	9	9	NA	0	0.00621	0	chr9	130933850	130945520	+	11670	462	ENSG00000236658.1	NA	0.01242	0	0	0
AL161740.1	antisense	NA	NA	#VALUE!	9	9	NA	0	0	0	chr1	56963885	56996757	+	32872	610	ENSG00000236341.1	NA	0	0	0	0
AL161747.2	antisense	NA	NA	#VALUE!	9	9	NA	0	0	0	chr14	21521082	21522660	+	1578	472	ENSG00000257096.1	NA	0	0	0	0
AL161757.2	antisense	NA	NA	#VALUE!	9	9	NA	0	0	0	chr14	56633243	56647772	-	14529	421	ENSG00000258428.5	NA	0	0	0	0
AL161757.5	antisense	NA	NA	#VALUE!	9	9	NA	0	0	0	chr14	56723136	56730535	-	7399	570	ENSG00000259133.5	NA	0	0	0	0
AL161781.2	antisense	NA	NA	#VALUE!	9	9	NA	0	0	0	chr9	37002696	37008040	+	5344	739	ENSG00000250850.2	NA	0	0	0	0
AL161896.1	antisense	NA	NA	#VALUE!	9	9	NA	0	0	0	chr13	98329654	98333236	-	3582	508	ENSG00000269599.1	NA	0	0	0	0
AL161909.2	antisense	NA	NA	#VALUE!	9	9	NA	0	0	0	chr9	19291336	19292576	-	1240	409	ENSG00000232978.2	NA	0	0	0	0
AL162151.1	antisense	NA	NA	#VALUE!	9	9	NA	0	0	0	chr14	99158415	99159669	+	1254	561	ENSG00000229402.1	NA	0	0	0	0
AL162254.1	antisense	NA	NA	#VALUE!	9	9	NA	0	0	0	chr9	122619357	122639685	+	20328	497	ENSG00000234156.1	NA	0	0	0	0
AL162385.1	antisense	NA	NA	#VALUE!	9	9	NA	0	0	0	chr9	97512705	97516706	-	4001	1202	ENSG00000228174.7	105376168	0	0	0	0
AL162430.2	antisense	NA	NA	#VALUE!	9	9	NA	0	0.00254	0	chr1	51264915	51266074	-	1159	435	ENSG00000236434.2	NA	0.00508	0	0	0
AL162457.1	antisense	NA	NA	#VALUE!	9	9	NA	0	0	0	chr20	61717505	61719748	-	2243	2000	ENSG00000179253.3	NA	0	0	0	0
AL162457.2	antisense	NA	NA	#VALUE!	9	9	NA	0	0	0	chr20	61738218	61755056	-	16838	1354	ENSG00000225106.1	NA	0	0	0	0
AL162464.1	antisense	NA	NA	#VALUE!	9	9	NA	0	0	0	chr14	36808870	36828729	+	19859	554	ENSG00000258601.1	NA	0	0	0	0
AL162464.2	antisense	NA	NA	#VALUE!	9	9	NA	0	0	0	chr14	36788643	36807163	+	18520	526	ENSG00000258690.1	NA	0	0	0	0
AL162584.1	antisense	NA	NA	#VALUE!	9	9	NA	0	0	0	chr9	125567578	125573023	+	5445	633	ENSG00000227068.1	105376272	0	0	0	0
AL162591.2	antisense	NA	NA	#VALUE!	9	9	NA	0	0.0009775	0	chr1	154480011	154481501	+	1490	681	ENSG00000273110.1	NA	0.001955	0	0	0
AL162595.2	antisense	NA	NA	#VALUE!	9	9	NA	0	0	0	chr1	229223460	229227562	-	4102	792	ENSG00000233920.1	NA	0	0	0	0
AL162727.2	antisense	NA	NA	#VALUE!	9	9	NA	0	0	0	chr9	113570189	113590019	-	19830	395	ENSG00000237073.1	NA	0	0	0	0
AL162734.1	antisense	NA	NA	#VALUE!	9	9	NA	0	0	0	chr1	155710097	155710563	-	466	157	ENSG00000227673.1	NA	0	0	0	0
AL163192.1	antisense	NA	NA	#VALUE!	9	9	NA	0	0	0	chr9	27391733	27397563	+	5830	708	ENSG00000237734.1	NA	0	0	0	0
AL163195.2	antisense	NA	NA	#VALUE!	9	9	NA	0	0	0	chr14	20587684	20607137	+	19453	2057	ENSG00000258573.5	254028	0	0	0	0
AL163636.1	antisense	NA	NA	#VALUE!	9	9	NA	0	0	0	chr14	20693479	20707120	-	13641	915	ENSG00000258451.1	NA	0	0	0	0
AL163973.2	antisense	NA	NA	#VALUE!	9	9	NA	0	0	0	chr14	31558506	31561334	-	2828	288	ENSG00000257155.1	NA	0	0	0	0
AL163973.3	antisense	NA	NA	#VALUE!	9	9	NA	0	0	0	chr14	31553357	31558498	-	5141	430	ENSG00000258196.1	NA	0	0	0	0
AL352979.2	antisense	NA	NA	#VALUE!	9	9	NA	0	0	0	chr14	53036754	53038251	+	1497	366	ENSG00000258985.1	NA	0	0	0	0
AL353586.1	antisense	NA	NA	#VALUE!	9	9	NA	0	0	0	chr10	12877458	12965275	+	87817	1946	ENSG00000285520.1	NA	0	0	0	0
AL353593.3	antisense	NA	NA	#VALUE!	9	9	NA	0	0	0	chr1	228295910	228302998	-	7088	764	ENSG00000270110.1	NA	0	0	0	0
AL353608.2	antisense	NA	NA	#VALUE!	9	9	NA	0	0	0	chr9	68228650	68229312	+	662	340	ENSG00000226904.1	NA	0	0	0	0
AL353612.1	antisense	NA	NA	#VALUE!	9	9	NA	0	0	0	chr20	9575607	9577689	+	2082	465	ENSG00000232738.1	NA	0	0	0	0
AL353658.1	antisense	NA	NA	#VALUE!	9	9	NA	0	0	0	chr20	63448050	63449329	+	1279	789	ENSG00000226390.1	NA	0	0	0	0
AL353680.1	antisense	NA	NA	#VALUE!	9	9	NA	0	0	0	chr13	30973288	30977623	-	4335	337	ENSG00000238185.1	105370145	0	0	0	0
AL353693.1	antisense	NA	NA	#VALUE!	9	9	NA	0	0	0	chr9	69472465	69494513	+	22048	442	ENSG00000229312.2	NA	0	0	0	0
AL353699.1	antisense	NA	NA	#VALUE!	9	9	NA	0	0	0	chr11	30425551	30429268	+	3717	365	ENSG00000255480.1	NA	0	0	0	0
AL353768.1	antisense	NA	NA	#VALUE!	9	9	NA	0	0	0	chr9	94928550	94934946	-	6396	487	ENSG00000224764.1	NA	0	0	0	0
AL353768.2	antisense	NA	NA	#VALUE!	9	9	NA	0	0	0	chr9	94964368	94965624	-	1256	555	ENSG00000285807.1	NA	0	0	0	0
AL353784.1	antisense	NA	NA	#VALUE!	9	9	NA	0	0	0	chr10	54486229	54656051	+	169822	2300	ENSG00000234173.1	105378311	0	0	0	0
AL353796.2	antisense	NA	NA	#VALUE!	9	9	NA	0	0	0	chr10	30309802	30312026	+	2224	1120	ENSG00000285824.1	NA	0	0	0	0
AL353997.2	antisense	NA	NA	#VALUE!	9	9	NA	0	0	0	chr17	18379854	18388984	-	9130	4955	ENSG00000264177.1	NA	0	0	0	0
AL354712.1	antisense	NA	NA	#VALUE!	9	9	NA	0	0	0	chr1	13513219	13516270	+	3051	477	ENSG00000259961.1	107984918	0	0	0	0
AL354726.1	antisense	NA	NA	#VALUE!	9	9	NA	0	0	0	chr9	97986550	97987656	-	1106	402	ENSG00000236896.1	NA	0	0	0	0
AL354733.3	antisense	NA	NA	#VALUE!	9	9	NA	0	0	0	chr9	83972232	83975777	+	3545	390	ENSG00000235298.1	NA	0	0	0	0
AL354771.1	antisense	NA	NA	#VALUE!	9	9	NA	0	0	0	chr1	190264897	190362270	+	97373	602	ENSG00000225811.1	NA	0	0	0	0
AL354794.1	antisense	NA	NA	#VALUE!	9	9	NA	0	0	0	chr9	68822402	68843275	-	20873	516	ENSG00000236733.1	NA	0	0	0	0
AL354919.2	antisense	NA	NA	#VALUE!	9	9	NA	0	0	0	chr1	31789129	31791322	+	2193	537	ENSG00000254545.1	NA	0	0	0	0
AL354949.1	antisense	NA	NA	#VALUE!	9	9	NA	0	0	0	chr1	71570955	71573558	+	2603	170	ENSG00000231985.1	NA	0	0	0	0
AL354950.1	antisense	NA	NA	#VALUE!	9	9	NA	0	0	0	chr10	129845327	129845895	+	568	568	ENSG00000275005.1	NA	0	0	0	0
AL354950.2	antisense	NA	NA	#VALUE!	9	9	NA	0	0	0	chr10	129837504	129837794	+	290	290	ENSG00000275327.1	NA	0	0	0	0
AL354993.1	antisense	NA	NA	#VALUE!	9	9	NA	0	0	0	chr20	53397660	53412910	-	15250	3280	ENSG00000231703.2	NA	0	0	0	0
AL355001.1	antisense	NA	NA	#VALUE!	9	9	NA	0	0	0	chr13	19841826	19843672	+	1846	444	ENSG00000223576.2	NA	0	0	0	0
AL355073.2	antisense	NA	NA	#VALUE!	9	9	NA	0	0	0	chr14	56305837	56306394	+	557	557	ENSG00000275569.1	NA	0	0	0	0
AL355075.2	antisense	NA	NA	#VALUE!	9	9	NA	0	0	0	chr14	20451304	20451918	+	614	478	ENSG00000258515.1	NA	0	0	0	0
AL355102.4	antisense	NA	NA	#VALUE!	9	9	NA	0	0	0	chr14	96259410	96268624	-	9214	738	ENSG00000258793.1	NA	0	0	0	0
AL355102.5	antisense	NA	NA	#VALUE!	9	9	NA	0	0	0	chr14	96233430	96234101	-	671	572	ENSG00000259036.1	NA	0	0	0	0
AL355297.2	antisense	NA	NA	#VALUE!	9	9	NA	0	0	0	chr6	156780326	156780455	-	129	129	ENSG00000270487.1	NA	0	0	0	0
AL355310.2	antisense	NA	NA	#VALUE!	9	9	NA	0	0	0	chr1	109628416	109630305	-	1889	688	ENSG00000228703.1	NA	0	0	0	0
AL355481.1	antisense	NA	NA	#VALUE!	9	9	NA	0	0	0	chr13	83877890	83892570	+	14680	1223	ENSG00000285680.1	NA	0	0	0	0
AL355483.2	antisense	NA	NA	#VALUE!	9	9	NA	0	0	0	chr1	53288023	53289706	+	1683	675	ENSG00000228838.1	NA	0	0	0	0
AL355483.3	antisense	NA	NA	#VALUE!	9	9	NA	0	0	0	chr1	53304535	53307462	+	2927	752	ENSG00000232762.1	NA	0	0	0	0
AL355581.1	antisense	NA	NA	#VALUE!	9	9	NA	0	0	0	chr6	130133409	130143203	-	9794	830	ENSG00000227678.7	NA	0	0	0	0
AL355613.1	antisense	NA	NA	#VALUE!	9	9	NA	0	0	0	chr6	82932600	82938677	+	6077	480	ENSG00000227215.1	NA	0	0	0	0
AL355870.1	antisense	NA	NA	#VALUE!	9	9	NA	0	0	0	chr10	13415201	13423133	+	7932	454	ENSG00000233256.1	NA	0	0	0	0
AL355916.1	antisense	NA	NA	#VALUE!	9	9	NA	0	0	0	chr14	61537507	61545287	-	7780	593	ENSG00000258926.1	NA	0	0	0	0
AL355990.1	antisense	NA	NA	#VALUE!	9	9	NA	0	0	0	chr1	110166806	110172489	-	5683	797	ENSG00000227091.1	NA	0	0	0	0
AL355990.2	antisense	NA	NA	#VALUE!	9	9	NA	0	0	0	chr1	110177642	110178719	-	1077	508	ENSG00000235526.1	NA	0	0	0	0
AL355997.1	antisense	NA	NA	#VALUE!	9	9	NA	0	0	0	chr6	51605264	51623428	+	18164	1375	ENSG00000228689.8	101927082	0	0	0	0
AL356019.1	antisense	NA	NA	#VALUE!	9	9	NA	0	0	0	chr14	20305729	20306811	+	1082	748	ENSG00000258459.1	NA	0	0	0	0
AL356022.1	antisense	NA	NA	#VALUE!	9	9	NA	0	0	0	chr14	44507406	44538513	+	31107	801	ENSG00000258747.1	105370473	0	0	0	0
AL356134.1	antisense	NA	NA	#VALUE!	9	9	NA	0	0	0	chr9	84278218	84290131	+	11913	373	ENSG00000233262.1	105376116	0	0	0	0
AL356218.1	antisense	NA	NA	#VALUE!	9	9	NA	0	0	0	chr9	33402856	33409948	+	7092	353	ENSG00000223678.1	NA	0	0	0	0
AL356275.2	antisense	NA	NA	#VALUE!	9	9	NA	0	0	0	chr1	207909991	207917088	+	7097	1950	ENSG00000285719.1	NA	0	0	0	0
AL356276.1	antisense	NA	NA	#VALUE!	9	9	NA	0	0	0	chr1	157691761	157696459	+	4698	758	ENSG00000227217.1	NA	0	0	0	0
AL356311.1	antisense	NA	NA	#VALUE!	9	9	NA	0	0	0	chr6	151813275	151814179	-	904	258	ENSG00000233823.1	NA	0	0	0	0
AL356387.1	antisense	NA	NA	#VALUE!	9	9	NA	0	0	0	chr1	111317599	111323981	-	6382	476	ENSG00000229283.1	NA	0	0	0	0
AL356475.1	antisense	NA	NA	#VALUE!	9	9	NA	0	0	0	chr1	170024076	170024683	+	607	341	ENSG00000232959.1	NA	0	0	0	0
AL356747.1	antisense	NA	NA	#VALUE!	9	9	NA	0	0	0	chr6	4714097	4724885	-	10788	1354	ENSG00000284823.1	NA	0	0	0	0
AL356756.1	antisense	NA	NA	#VALUE!	9	9	NA	0	0	0	chr14	29652808	29657916	+	5108	551	ENSG00000257120.1	NA	0	0	0	0
AL356805.1	antisense	NA	NA	#VALUE!	9	9	NA	0	0	0	chr14	89399994	89409469	+	9475	341	ENSG00000258380.1	NA	0	0	0	0
AL356859.1	antisense	NA	NA	#VALUE!	9	9	NA	0	0	0	chr6	106358565	106359717	-	1152	414	ENSG00000233941.1	NA	0	0	0	0
AL357033.2	antisense	NA	NA	#VALUE!	9	9	NA	0	0.00187	0	chr20	62732565	62735347	-	2782	739	ENSG00000223669.1	NA	0.00374	0	0	0
AL357093.1	antisense	NA	NA	#VALUE!	9	9	NA	0	0	0	chr14	89355059	89356571	+	1512	458	ENSG00000258699.1	NA	0	0	0	0
AL357093.2	antisense	NA	NA	#VALUE!	9	9	NA	0	0	0	chr14	89350284	89364699	+	14415	907	ENSG00000258752.1	NA	0	0	0	0
AL357140.1	antisense	NA	NA	#VALUE!	9	9	NA	0	0	0	chr1	9848317	9850154	+	1837	424	ENSG00000223989.1	NA	0	0	0	0
AL357140.5	antisense	NA	NA	#VALUE!	9	9	NA	0	0	0	chr1	9900613	9908034	+	7421	762	ENSG00000285701.1	NA	0	0	0	0
AL357375.1	antisense	NA	NA	#VALUE!	9	9	NA	0	0	0	chr6	64377794	64412779	+	34985	525	ENSG00000232120.1	NA	0	0	0	0
AL357568.1	antisense	NA	NA	#VALUE!	9	9	NA	0	0	0	chr1	164769115	164774641	-	5526	1963	ENSG00000233693.1	100505795	0	0	0	0
AL357673.2	antisense	NA	NA	#VALUE!	9	9	NA	0	0	0	chr1	54137745	54142980	+	5235	4969	ENSG00000280425.2	NA	0	0	0	0
AL357835.1	antisense	NA	NA	#VALUE!	9	9	NA	0	0	0	chr1	12088440	12092264	-	3824	1196	ENSG00000285604.1	NA	0	0	0	0
AL357874.1	antisense	NA	NA	#VALUE!	9	9	NA	0	0	0	chr9	35646269	35647099	+	830	574	ENSG00000227933.1	101926948	0	0	0	0
AL357874.2	antisense	NA	NA	#VALUE!	9	9	NA	0	0	0	chr9	35642513	35643517	+	1004	679	ENSG00000231393.1	NA	0	0	0	0
AL357936.1	antisense	NA	NA	#VALUE!	9	9	NA	0	0	0	chr9	121574890	121576214	-	1324	662	ENSG00000229854.1	NA	0	0	0	0
AL357992.1	antisense	NA	NA	#VALUE!	9	9	NA	0	0	0	chr6	149027699	149032573	-	4874	130	ENSG00000236591.1	NA	0	0	0	0
AL358115.1	antisense	NA	NA	#VALUE!	9	9	NA	0	0	0	chr1	165895878	165900683	-	4805	675	ENSG00000236364.3	NA	0	0	0	0
AL358154.1	antisense	NA	NA	#VALUE!	9	9	NA	0	0	0	chr10	93772680	93788605	-	15925	444	ENSG00000280485.1	NA	0	0	0	0
AL358176.1	antisense	NA	NA	#VALUE!	9	9	NA	0	0	0	chr1	240530451	240530862	+	411	357	ENSG00000224359.2	NA	0	0	0	0
AL358215.1	antisense	NA	NA	#VALUE!	9	9	NA	0	0	0	chr1	110456504	110457354	-	850	482	ENSG00000270380.1	NA	0	0	0	0
AL358333.1	antisense	NA	NA	#VALUE!	9	9	NA	0	0	0	chr14	51982519	51987219	-	4700	467	ENSG00000258854.1	NA	0	0	0	0
AL358333.2	antisense	NA	NA	#VALUE!	9	9	NA	0	0	0	chr14	51916144	51918571	-	2427	529	ENSG00000258928.1	102723604	0	0	0	0
AL358333.3	antisense	NA	NA	#VALUE!	9	9	NA	0	0	0	chr14	51967002	51969800	-	2798	479	ENSG00000259007.1	NA	0	0	0	0
AL358334.1	antisense	NA	NA	#VALUE!	9	9	NA	0	0	0	chr14	50848121	50865659	+	17538	174	ENSG00000258687.1	NA	0	0	0	0
AL358334.3	antisense	NA	NA	#VALUE!	9	9	NA	0	0	0	chr14	50912225	50913358	+	1133	535	ENSG00000258745.1	NA	0	0	0	0
AL358452.1	antisense	NA	NA	#VALUE!	9	9	NA	0	0	0	chr1	215886581	215901464	+	14883	800	ENSG00000229242.1	NA	0	0	0	0
AL358612.1	antisense	NA	NA	#VALUE!	9	9	NA	0	0	0	chr10	25924447	25933710	-	9263	481	ENSG00000226304.1	101929073	0	0	0	0
AL359076.1	antisense	NA	NA	#VALUE!	9	9	NA	0	0.0054125	0	chr9	2041899	2046023	-	4124	420	ENSG00000236199.1	NA	0.010825	0	0	0
AL359094.2	antisense	NA	NA	#VALUE!	9	9	NA	0	0	0	chr10	127013500	127016097	-	12975	546	ENSG00000232935.2	NA	0	0	0	0
AL359182.1	antisense	NA	NA	#VALUE!	9	9	NA	0	0.0121975	0	chr9	104927552	104928892	+	1340	469	ENSG00000226334.1	NA	0.024395	0	0	0
AL359233.1	antisense	NA	NA	#VALUE!	9	9	NA	0	0	0	chr14	38003112	38004847	-	1735	364	ENSG00000258696.1	NA	0	0	0	0
AL359258.2	antisense	NA	NA	#VALUE!	9	9	NA	0	0	0	chr1	108199925	108200412	+	1566	487	ENSG00000260879.1	NA	0	0	0	0
AL359555.1	antisense	NA	NA	#VALUE!	9	9	NA	0	0	0	chr20	38288330	38326536	-	38206	806	ENSG00000206249.3	NA	0	0	0	0
AL359555.3	antisense	NA	NA	#VALUE!	9	9	NA	0	0	0	chr20	38260148	38260174	+	44184	26	ENSG00000285144.1	NA	0	0	0	0
AL359555.4	antisense	NA	NA	#VALUE!	9	9	NA	0	0	0	chr20	38291348	38293892	+	33718	2544	ENSG00000285347.1	149684	0	0	0	0
AL359633.2	antisense	NA	NA	#VALUE!	9	9	NA	0	0	0	chr6	46492051	46532758	+	40707	622	ENSG00000236466.1	101926898	0	0	0	0
AL359636.1	antisense	NA	NA	#VALUE!	9	9	NA	0	0	0	chr9	122403406	122448977	+	45571	522	ENSG00000229245.2	NA	0	0	0	0
AL359853.1	antisense	NA	NA	#VALUE!	9	9	NA	0	0	0	chr1	179816183	179818191	-	2008	544	ENSG00000229407.5	NA	0	0	0	0
AL359918.2	antisense	NA	NA	#VALUE!	9	9	NA	0	0	0	chr1	240177838	240179644	-	1806	497	ENSG00000233735.5	NA	0	0	0	0
AL359922.2	antisense	NA	NA	#VALUE!	9	9	NA	0	0	0	chr9	21858909	21861926	-	3017	3017	ENSG00000265194.1	NA	0	0	0	0
AL359924.1	antisense	NA	NA	#VALUE!	9	9	NA	0	0	0	chr1	237862174	237928321	+	66147	2352	ENSG00000237250.3	100130331	0	0	0	0
AL360169.1	antisense	NA	NA	#VALUE!	9	9	NA	0	0	0	chr6	158397884	158398561	-	677	143	ENSG00000238019.1	NA	0	0	0	0
AL360182.2	antisense	NA	NA	#VALUE!	9	9	NA	0	0	0	chr10	110207849	110208591	-	742	470	ENSG00000228417.1	NA	0	0	0	0
AL360268.1	antisense	NA	NA	#VALUE!	9	9	NA	0	0	0	chr9	128090968	128094457	-	3489	765	ENSG00000230536.1	NA	0	0	0	0
AL360270.1	antisense	NA	NA	#VALUE!	9	9	NA	0	0	0	chr1	110943466	110952848	+	9382	2359	ENSG00000232811.1	NA	0	0	0	0
AL360295.1	antisense	NA	NA	#VALUE!	9	9	NA	0	0	0	chr1	56823678	56826920	-	3242	1824	ENSG00000229913.1	NA	0	0	0	0
AL365194.1	antisense	NA	NA	#VALUE!	9	9	NA	0	0	0	chr1	7441095	7441554	-	459	361	ENSG00000225126.1	NA	0	0	0	0
AL365214.2	antisense	NA	NA	#VALUE!	9	9	NA	0	0	0	chr6	112236092	112307009	+	70917	1254	ENSG00000226440.7	NA	0	0	0	0
AL365258.1	antisense	NA	NA	#VALUE!	9	9	NA	0	0	0	chr1	197757318	197761965	+	4647	247	ENSG00000224901.1	NA	0	0	0	0
AL365277.1	antisense	NA	NA	#VALUE!	9	9	NA	0	0	0	chr1	39565066	39573203	+	8137	736	ENSG00000228060.2	101929516	0	0	0	0
AL365318.1	antisense	NA	NA	#VALUE!	9	9	NA	0	0	0	chr1	116013812	116017705	-	3893	705	ENSG00000237993.1	NA	0	0	0	0
AL365356.1	antisense	NA	NA	#VALUE!	9	9	NA	0	0	0	chr10	5712173	5744067	-	31894	736	ENSG00000226647.2	NA	0	0	0	0
AL365440.2	antisense	NA	NA	#VALUE!	9	9	NA	0	0	0	chr1	158474453	158494886	-	20433	2597	ENSG00000236656.1	107985213	0	0	0	0
AL389885.1	antisense	NA	NA	#VALUE!	9	9	NA	0	0.006415	0	chr10	94225159	94227288	-	2129	384	ENSG00000228553.1	NA	0.01283	0	0	0
AL390719.3	antisense	NA	NA	#VALUE!	9	9	NA	0	0	0	chr1	1097584	1104598	+	7014	1095	ENSG00000285812.1	NA	0	0	0	0
AL390730.1	antisense	NA	NA	#VALUE!	9	9	NA	0	0	0	chr1	165210626	165213090	+	2464	692	ENSG00000224702.1	105371561	0	0	0	0
AL390730.2	antisense	NA	NA	#VALUE!	9	9	NA	0	0	0	chr1	165215979	165219104	+	3125	674	ENSG00000238022.1	NA	0	0	0	0
AL390774.2	antisense	NA	NA	#VALUE!	9	9	NA	0	0	0	chr9	123736436	123751941	+	15505	788	ENSG00000230826.1	NA	0	0	0	0
AL390860.1	antisense	NA	NA	#VALUE!	9	9	NA	0	0	0	chr1	247639748	247747062	+	107314	1541	ENSG00000235749.2	NA	0	0	0	0
AL391069.1	antisense	NA	NA	#VALUE!	9	9	NA	0	0	0	chr1	151340647	151341966	+	1319	358	ENSG00000224645.1	NA	0	0	0	0
AL391097.1	antisense	NA	NA	#VALUE!	9	9	NA	0	0	0	chr20	53168642	53179550	-	10908	1620	ENSG00000223492.1	NA	0	0	0	0
AL391097.2	antisense	NA	NA	#VALUE!	9	9	NA	0	0	0	chr20	53196228	53208705	-	12477	485	ENSG00000227705.1	NA	0	0	0	0
AL391244.2	antisense	NA	NA	#VALUE!	9	9	NA	0	0.007055	0	chr1	1420244	1422691	+	2447	543	ENSG00000225905.1	NA	0.01411	0	0	0
AL391421.1	antisense	NA	NA	#VALUE!	9	9	NA	0	0	0	chr10	77866874	77869610	+	2736	1922	ENSG00000204049.1	NA	0	0	0	0
AL391427.1	antisense	NA	NA	#VALUE!	9	9	NA	0	0	0	chr10	4995487	4997374	+	1887	425	ENSG00000224251.6	101928051	0	0	0	0
AL391811.1	antisense	NA	NA	#VALUE!	9	9	NA	0	0.005675	0	chr1	224766899	224773341	+	6442	423	ENSG00000225334.1	NA	0.01135	0	0	0
AL391839.1	antisense	NA	NA	#VALUE!	9	9	NA	0	0	0	chr10	32347396	32374488	+	27092	265	ENSG00000229327.1	102031319	0	0	0	0
AL391863.1	antisense	NA	NA	#VALUE!	9	9	NA	0	0	0	chr6	157872570	157875210	-	2640	1019	ENSG00000229502.5	NA	0	0	0	0
AL391863.2	antisense	NA	NA	#VALUE!	9	9	NA	0	0	0	chr6	157829142	157830573	-	1431	681	ENSG00000234361.1	NA	0	0	0	0
AL391883.1	antisense	NA	NA	#VALUE!	9	9	NA	0	0	0	chr1	19814366	19819502	+	5136	447	ENSG00000235434.1	NA	0	0	0	0
AL392023.2	antisense	NA	NA	#VALUE!	9	9	NA	0	0.00163	0	chr14	38034286	38194281	-	159995	1153	ENSG00000259048.1	NA	0.00326	0	0	0
AL392024.1	antisense	NA	NA	#VALUE!	9	9	NA	0	0	0	chr14	72701761	72704280	+	2519	2159	ENSG00000285936.1	NA	0	0	0	0
AL442003.1	antisense	NA	NA	#VALUE!	9	9	NA	0	0	0	chr10	49981419	49988899	-	7480	1152	ENSG00000285803.1	NA	0	0	0	0
AL442071.1	antisense	NA	NA	#VALUE!	9	9	NA	0	0	0	chr1	39249837	39257649	-	7812	558	ENSG00000226438.1	NA	0	0	0	0
AL445070.1	antisense	NA	NA	#VALUE!	9	9	NA	0	0	0	chr10	7533206	7536565	+	3359	714	ENSG00000230121.1	NA	0	0	0	0
AL445183.1	antisense	NA	NA	#VALUE!	9	9	NA	0	0	0	chr1	53069937	53085502	-	15565	467	ENSG00000232993.1	NA	0	0	0	0
AL445183.2	antisense	NA	NA	#VALUE!	9	9	NA	0	0	0	chr1	53114575	53118609	+	4034	1871	ENSG00000235563.1	NA	0	0	0	0
AL445190.1	antisense	NA	NA	#VALUE!	9	9	NA	0	0	0	chr6	134941391	134942450	+	1059	288	ENSG00000240056.2	NA	0	0	0	0
AL445209.1	antisense	NA	NA	#VALUE!	9	9	NA	0	0	0	chr13	78596128	78599619	+	3491	3491	ENSG00000271776.1	NA	0	0	0	0
AL445224.1	antisense	NA	NA	#VALUE!	9	9	NA	0	0	0	chr6	116492296	116497099	+	4803	737	ENSG00000234117.2	NA	0	0	0	0
AL445235.1	antisense	NA	NA	#VALUE!	9	9	NA	0	0	0	chr1	30858157	30860254	+	2097	1747	ENSG00000235143.1	NA	0	0	0	0
AL445259.1	antisense	NA	NA	#VALUE!	9	9	NA	0	0	0	chr6	123519696	123557670	+	37974	860	ENSG00000285691.1	NA	0	0	0	0
AL445288.1	antisense	NA	NA	#VALUE!	9	9	NA	0	0	0	chr13	57632758	57633575	-	817	654	ENSG00000278722.1	NA	0	0	0	0
AL445309.1	antisense	NA	NA	#VALUE!	9	9	NA	0	3.25e-05	0	chr6	3311661	3313650	+	1989	1989	ENSG00000272320.1	NA	6.5e-05	0	0	0
AL445363.2	antisense	NA	NA	#VALUE!	9	9	NA	0	0	0	chr14	34556773	34561298	+	4525	1137	ENSG00000259135.1	NA	0	0	0	0
AL445433.2	antisense	NA	NA	#VALUE!	9	9	NA	0	0	0	chr1	99004275	99243009	+	238734	2946	ENSG00000232825.2	100129620	0	0	0	0
AL445465.1	antisense	NA	NA	#VALUE!	9	9	NA	0	0	0	chr6	75357291	75386380	+	29089	1309	ENSG00000237174.7	NA	0	0	0	0
AL445471.1	antisense	NA	NA	#VALUE!	9	9	NA	0	0	0	chr1	24961344	24963097	+	1753	820	ENSG00000229162.1	NA	0	0	0	0
AL445489.1	antisense	NA	NA	#VALUE!	9	9	NA	0	0	0	chr9	123491883	123493156	+	1273	722	ENSG00000237336.1	NA	0	0	0	0
AL445490.1	antisense	NA	NA	#VALUE!	9	9	NA	0	0	0	chr1	27669467	27670276	+	809	489	ENSG00000225886.3	NA	0	0	0	0
AL445493.3	antisense	NA	NA	#VALUE!	9	9	NA	0	0	0	chr1	207127009	207127486	-	477	477	ENSG00000275392.1	NA	0	0	0	0
AL445673.1	antisense	NA	NA	#VALUE!	9	9	NA	0	0	0	chr1	171247579	171251794	-	4215	416	ENSG00000231424.2	NA	0	0	0	0
AL445931.1	antisense	NA	NA	#VALUE!	9	9	NA	0	0	0	chr9	134054289	134058805	+	4516	2112	ENSG00000235138.1	100130548	0	0	0	0
AL445933.2	antisense	NA	NA	#VALUE!	9	9	NA	0	0	0	chr1	41535442	41535868	+	426	265	ENSG00000230881.1	NA	0	0	0	0
AL449983.1	antisense	NA	NA	#VALUE!	9	9	NA	0	0	0	chr9	16473187	16476237	+	3050	414	ENSG00000231756.1	NA	0	0	0	0
AL450003.1	antisense	NA	NA	#VALUE!	9	9	NA	0	0	0	chr9	16625675	16626390	+	715	455	ENSG00000230694.1	NA	0	0	0	0
AL450226.1	antisense	NA	NA	#VALUE!	9	9	NA	0	0	0	chr17	2232679	2233610	+	931	710	ENSG00000225084.1	101927839	0	0	0	0
AL450267.1	antisense	NA	NA	#VALUE!	9	9	NA	0	0	0	chr9	36856554	36861375	+	4821	520	ENSG00000258885.1	NA	0	0	0	0
AL450322.1	antisense	NA	NA	#VALUE!	9	9	NA	0	0	0	chr10	3767914	3768751	+	837	313	ENSG00000228353.1	NA	0	0	0	0
AL450426.1	antisense	NA	NA	#VALUE!	9	9	NA	0	0	0	chr9	104520828	104537180	+	16352	1602	ENSG00000283001.1	NA	0	0	0	0
AL450468.1	antisense	NA	NA	#VALUE!	9	9	NA	0	0	0	chr1	109884175	109886264	-	2089	450	ENSG00000235005.1	NA	0	0	0	0
AL450469.2	antisense	NA	NA	#VALUE!	9	9	NA	0	0	0	chr20	62633680	62635504	-	1824	499	ENSG00000232121.1	NA	0	0	0	0
AL450992.3	antisense	NA	NA	#VALUE!	9	9	NA	0	0	0	chr1	151885250	151899333	+	14083	2795	ENSG00000285651.1	NA	0	0	0	0
AL450998.2	antisense	NA	NA	#VALUE!	9	9	NA	0	0	0	chr1	15722718	15736896	-	14178	645	ENSG00000237938.5	NA	0	0	0	0
AL451047.1	antisense	NA	NA	#VALUE!	9	9	NA	0	0.00096	0	chr1	227178332	227183444	+	5112	814	ENSG00000228625.1	NA	0.00192	0	0	0
AL451049.1	antisense	NA	NA	#VALUE!	9	9	NA	0	0	0	chr10	61684891	61685388	-	497	497	ENSG00000272592.1	NA	0	0	0	0
AL451062.1	antisense	NA	NA	#VALUE!	9	9	NA	0	0	0	chr1	43709391	43727343	-	17952	469	ENSG00000229444.1	101929592	0	0	0	0
AL451067.1	antisense	NA	NA	#VALUE!	9	9	NA	0	0	0	chr1	161671977	161674824	-	2847	394	ENSG00000234211.2	NA	0	0	0	0
AL451070.1	antisense	NA	NA	#VALUE!	9	9	NA	0	0	0	chr1	31333066	31346799	-	13733	439	ENSG00000229044.1	NA	0	0	0	0
AL451123.1	antisense	NA	NA	#VALUE!	9	9	NA	0	0	0	chr9	27529918	27543902	+	13984	8600	ENSG00000285103.2	NA	0	0	0	0
AL499616.1	antisense	NA	NA	#VALUE!	9	9	NA	0	0	0	chr1	163161674	163213023	+	51349	2633	ENSG00000232892.1	101928404	0	0	0	0
AL512330.1	antisense	NA	NA	#VALUE!	9	9	NA	0	0	0	chr1	7008375	7014279	-	5904	349	ENSG00000237365.1	NA	0	0	0	0
AL512363.1	antisense	NA	NA	#VALUE!	9	9	NA	0	0	0	chr6	54840117	54840855	-	738	586	ENSG00000224984.1	NA	0	0	0	0
AL512444.1	antisense	NA	NA	#VALUE!	9	9	NA	0	0	0	chr1	22835712	22836849	-	1137	480	ENSG00000225952.1	NA	0	0	0	0
AL512643.1	antisense	NA	NA	#VALUE!	9	9	NA	0	0	0	chr9	14790634	14791158	+	524	524	ENSG00000283647.1	NA	0	0	0	0
AL512656.1	antisense	NA	NA	#VALUE!	9	9	NA	0	0	0	chr10	73381432	73383496	+	2064	401	ENSG00000233144.1	NA	0	0	0	0
AL512770.1	antisense	NA	NA	#VALUE!	9	9	NA	0	0	0	chr10	12245627	12247845	-	2218	1914	ENSG00000228302.2	NA	0	0	0	0
AL512785.1	antisense	NA	NA	#VALUE!	9	9	NA	0	0	0	chr1	162316851	162317794	-	943	517	ENSG00000227094.1	NA	0	0	0	0
AL512791.1	antisense	NA	NA	#VALUE!	9	9	NA	0	0	0	chr14	90402522	90405235	-	2713	300	ENSG00000258424.1	NA	0	0	0	0
AL513164.1	antisense	NA	NA	#VALUE!	9	9	NA	0	0	0	chr6	148237584	148283408	-	45824	311	ENSG00000224658.1	NA	0	0	0	0
AL513185.1	antisense	NA	NA	#VALUE!	9	9	NA	0	0	0	chr10	72501745	72502956	+	1211	162	ENSG00000226163.1	NA	0	0	0	0
AL513188.1	antisense	NA	NA	#VALUE!	9	9	NA	0	0	0	chr6	20756102	20800694	-	44592	614	ENSG00000233848.1	NA	0	0	0	0
AL513323.1	antisense	NA	NA	#VALUE!	9	9	NA	0	0	0	chr1	159346165	159469068	-	122903	1063	ENSG00000228560.1	NA	0	0	0	0
AL513523.3	antisense	NA	NA	#VALUE!	9	9	NA	0	0	0	chr1	153750982	153752176	-	1194	271	ENSG00000233222.2	NA	0	0	0	0
AL513523.4	antisense	NA	NA	#VALUE!	9	9	NA	0	0	0	chr1	153746850	153751227	-	4377	190	ENSG00000243613.1	NA	0	0	0	0
AL583824.1	antisense	NA	NA	#VALUE!	9	9	NA	0	0	0	chr10	119334493	119336182	-	1689	761	ENSG00000236426.5	105378511	0	0	0	0
AL589642.1	antisense	NA	NA	#VALUE!	9	9	NA	0	0	0	chr9	32633453	32648685	+	15232	2582	ENSG00000223440.1	NA	0	0	0	0
AL589946.1	antisense	NA	NA	#VALUE!	9	9	NA	0	0	0	chr6	54365334	54369971	-	4637	420	ENSG00000228231.2	107986605	0	0	0	0
AL589990.1	antisense	NA	NA	#VALUE!	9	9	NA	0	0	0	chr1	100462398	100485997	-	23599	592	ENSG00000228086.1	NA	0	0	0	0
AL590006.1	antisense	NA	NA	#VALUE!	9	9	NA	0	0	0	chr6	128027885	128085248	+	57363	752	ENSG00000227945.1	101928140	0	0	0	0
AL590286.2	antisense	NA	NA	#VALUE!	9	9	NA	0	0	0	chr6	162969049	162975007	-	5958	1424	ENSG00000285610.1	NA	0	0	0	0
AL590302.2	antisense	NA	NA	#VALUE!	9	9	NA	0	0	0	chr6	165754188	165775780	+	21592	1122	ENSG00000236627.1	NA	0	0	0	0
AL590369.1	antisense	NA	NA	#VALUE!	9	9	NA	0	0	0	chr9	129640475	129641282	+	807	470	ENSG00000234789.1	NA	0	0	0	0
AL590378.1	antisense	NA	NA	#VALUE!	9	9	NA	0	0	0	chr10	19290222	19291480	-	1258	303	ENSG00000227734.1	NA	0	0	0	0
AL590385.1	antisense	NA	NA	#VALUE!	9	9	NA	0	0	0	chr1	161556289	161557078	-	789	462	ENSG00000224515.1	NA	0	0	0	0
AL590422.1	antisense	NA	NA	#VALUE!	9	9	NA	0	0	0	chr1	183754417	183754937	-	520	364	ENSG00000227554.1	NA	0	0	0	0
AL590432.1	antisense	NA	NA	#VALUE!	9	9	NA	0	0	0	chr1	49257410	49269285	+	11875	566	ENSG00000230114.1	101929721	0	0	0	0
AL590440.1	antisense	NA	NA	#VALUE!	9	9	NA	0	0	0	chr1	54980949	54992274	-	11325	428	ENSG00000233271.1	NA	0	0	0	0
AL590490.1	antisense	NA	NA	#VALUE!	9	9	NA	0	0	0	chr1	240400670	240401123	-	453	316	ENSG00000233519.1	NA	0	0	0	0
AL590609.3	antisense	NA	NA	#VALUE!	9	9	NA	0	0	0	chr1	23907110	23907885	+	775	210	ENSG00000232557.3	NA	0	0	0	0
AL590648.2	antisense	NA	NA	#VALUE!	9	9	NA	0	0	0	chr1	212624283	212626771	-	2488	2225	ENSG00000235862.2	NA	0	0	0	0
AL590723.1	antisense	NA	NA	#VALUE!	9	9	NA	0	0	0	chr1	176017276	176018760	+	1484	629	ENSG00000228686.2	NA	0	0	0	0
AL590764.1	antisense	NA	NA	#VALUE!	9	9	NA	0	0	0	chrX	71183558	71198175	-	14617	726	ENSG00000228427.1	107985688	0	0	0	0
AL590783.1	antisense	NA	NA	#VALUE!	9	9	NA	0	0	0	chr1	66042499	66050718	-	8219	456	ENSG00000227466.1	101927139	0	0	0	0
AL590989.1	antisense	NA	NA	#VALUE!	9	9	NA	0	0	0	chr1	11500802	11502016	-	1214	1051	ENSG00000285833.1	NA	0	0	0	0
AL591074.1	antisense	NA	NA	#VALUE!	9	9	NA	0	0	0	chr20	23798140	23805663	+	7523	797	ENSG00000230908.1	NA	0	0	0	0
AL591178.2	antisense	NA	NA	#VALUE!	9	9	NA	0	0	0	chr1	24066773	24083565	+	16792	461	ENSG00000230703.1	NA	0	0	0	0
AL591242.1	antisense	NA	NA	#VALUE!	9	9	NA	0	0	0	chr6	46670443	46688165	-	17722	575	ENSG00000242973.6	101926934	0	0	0	0
AL591686.1	antisense	NA	NA	#VALUE!	9	9	NA	0	0.0032725	0	chr1	242203554	242210827	+	7273	766	ENSG00000224525.2	NA	0.006545	0	0	0
AL591719.2	antisense	NA	NA	#VALUE!	9	9	NA	0	0	0	chr1	108734255	108734725	-	470	386	ENSG00000232971.2	NA	0	0	0	0
AL591767.1	antisense	NA	NA	#VALUE!	9	9	NA	0	0	0	chr14	49707666	49708792	-	1126	568	ENSG00000258400.1	NA	0	0	0	0
AL591770.1	antisense	NA	NA	#VALUE!	9	9	NA	0	0	0	chr14	51088956	51091288	+	2332	1131	ENSG00000259055.1	NA	0	0	0	0
AL592114.3	antisense	NA	NA	#VALUE!	9	9	NA	0	0	0	chr1	204277004	204277948	+	944	446	ENSG00000231691.1	NA	0	0	0	0
AL592161.1	antisense	NA	NA	#VALUE!	9	9	NA	0	0	0	chr1	66826941	66828558	+	1617	861	ENSG00000231080.1	NA	0	0	0	0
AL592182.1	antisense	NA	NA	#VALUE!	9	9	NA	0	0	0	chr1	50206083	50223127	-	17044	250	ENSG00000233407.1	NA	0	0	0	0
AL592182.2	antisense	NA	NA	#VALUE!	9	9	NA	0	0	0	chr1	50174305	50175868	-	1563	858	ENSG00000237337.1	NA	0	0	0	0
AL592301.1	antisense	NA	NA	#VALUE!	9	9	NA	0	0	0	chr9	136542880	136543835	+	955	864	ENSG00000227512.1	NA	0	0	0	0
AL592430.1	antisense	NA	NA	#VALUE!	9	9	NA	0	0	0	chr10	60055873	60060743	+	4870	1546	ENSG00000232682.2	NA	0	0	0	0
AL592528.1	antisense	NA	NA	#VALUE!	9	9	NA	0	0	0	chr21	45827960	45836419	-	8459	3466	ENSG00000205424.1	100129027	0	0	0	0
AL592546.1	antisense	NA	NA	#VALUE!	9	9	NA	0	0	0	chr10	113710680	113719332	-	8652	692	ENSG00000234393.1	NA	0	0	0	0
AL596223.2	antisense	NA	NA	#VALUE!	9	9	NA	0	0	0	chr10	69265341	69268148	-	2807	434	ENSG00000231748.1	NA	0	0	0	0
AL596330.1	antisense	NA	NA	#VALUE!	9	9	NA	0	0	0	chr1	224717503	224730662	-	13159	837	ENSG00000229400.1	NA	0	0	0	0
AL596442.1	antisense	NA	NA	#VALUE!	9	9	NA	0	0	0	chr6	170162516	170163027	+	511	429	ENSG00000232197.1	NA	0	0	0	0
AL603839.1	antisense	NA	NA	#VALUE!	9	9	NA	0	0.00359	0	chr1	40514460	40515057	-	597	432	ENSG00000227278.1	NA	0.00718	0	0	0
AL603839.2	antisense	NA	NA	#VALUE!	9	9	NA	0	0	0	chr1	40515753	40517174	-	1421	546	ENSG00000238186.1	NA	0	0	0	0
AL606516.1	antisense	NA	NA	#VALUE!	9	9	NA	0	0	0	chrX	36365625	36440292	-	74667	1861	ENSG00000226484.2	101928627	0	0	0	0
AL606534.1	antisense	NA	NA	#VALUE!	9	9	NA	0	0	0	chr1	243135897	243140588	+	4691	694	ENSG00000227230.1	NA	0	0	0	0
AL606534.2	antisense	NA	NA	#VALUE!	9	9	NA	0	0	0	chr1	243164637	243169445	+	4808	373	ENSG00000232085.1	NA	0	0	0	0
AL606537.1	antisense	NA	NA	#VALUE!	9	9	NA	0	0	0	chr1	214028890	214030901	-	2011	2011	ENSG00000272167.2	NA	0	0	0	0
AL606748.1	antisense	NA	NA	#VALUE!	9	9	NA	0	0	0	chrX	38221390	38223667	+	2277	655	ENSG00000226679.1	NA	0	0	0	0
AL606804.1	antisense	NA	NA	#VALUE!	9	9	NA	0	0	0	chr1	247565638	247640854	-	75216	894	ENSG00000236817.5	102724446	0	0	0	0
AL662864.1	antisense	NA	NA	#VALUE!	9	9	NA	0	0	0	chrX	73080166	73084635	+	4469	1167	ENSG00000231963.1	101928380	0	0	0	0
AL669831.2	antisense	NA	NA	#VALUE!	9	9	NA	0	0	0	chr1	760910	761989	+	1079	456	ENSG00000229905.1	NA	0	0	0	0
AL669841.1	antisense	NA	NA	#VALUE!	9	9	NA	0	0	0	chr10	437560	441170	+	3610	558	ENSG00000233021.2	NA	0	0	0	0
AL670729.2	antisense	NA	NA	#VALUE!	9	9	NA	0	0	0	chr1	228394289	228396967	+	2678	480	ENSG00000270094.1	NA	0	0	0	0
AL691420.1	antisense	NA	NA	#VALUE!	9	9	NA	0	0	0	chr9	115324931	115744330	-	419399	2472	ENSG00000228714.3	101928775	0	0	0	0
AL713923.1	antisense	NA	NA	#VALUE!	9	9	NA	0	0	0	chrX	145232928	145233619	-	691	378	ENSG00000234712.1	NA	0	0	0	0
AL713965.1	antisense	NA	NA	#VALUE!	9	9	NA	0	0	0	chr1	205935127	205935768	+	641	230	ENSG00000227687.1	NA	0	0	0	0
AL731557.1	antisense	NA	NA	#VALUE!	9	9	NA	0	0	0	chr10	117239599	117241923	-	2324	744	ENSG00000225936.1	NA	0	0	0	0
AL731563.2	antisense	NA	NA	#VALUE!	9	9	NA	0	0	0	chr10	73071294	73074008	+	2714	291	ENSG00000237768.2	NA	0	0	0	0
AL731575.1	antisense	NA	NA	#VALUE!	9	9	NA	0	0	0	chr10	77313940	77315694	+	1754	418	ENSG00000224500.1	NA	0	0	0	0
AL731577.1	antisense	NA	NA	#VALUE!	9	9	NA	0	0	0	chr10	124945203	124946432	-	1229	830	ENSG00000226899.1	NA	0	0	0	0
AL732314.6	antisense	NA	NA	#VALUE!	9	9	NA	0	0	0	chrY	386979	405579	+	18600	484	ENSG00000281849.3_PAR_Y	NA	0	0	0	0
AL732437.1	antisense	NA	NA	#VALUE!	9	9	NA	0	0	0	chr10	5524975	5525742	-	767	595	ENSG00000256462.1	NA	0	0	0	0
AL772337.2	antisense	NA	NA	#VALUE!	9	9	NA	0	0	0	chr9	87848112	87853442	-	5330	981	ENSG00000233884.1	NA	0	0	0	0
AL772363.1	antisense	NA	NA	#VALUE!	9	9	NA	0	0	0	chr9	137867924	137892570	-	24646	3222	ENSG00000203987.2	100133077	0	0	0	0
AL807752.4	antisense	NA	NA	#VALUE!	9	9	NA	0	0	0	chr9	137052661	137053375	+	714	580	ENSG00000236394.2	105376327	0	0	0	0
AL807761.4	antisense	NA	NA	#VALUE!	9	9	NA	0	0	0	chr9	106974832	107102988	-	128156	2277	ENSG00000230782.1	340512	0	0	0	0
AL928654.2	antisense	NA	NA	#VALUE!	9	9	NA	0	0	0	chr14	105467792	105470617	-	2825	445	ENSG00000257270.1	NA	0	0	0	0
AL953897.1	antisense	NA	NA	#VALUE!	9	9	NA	0	0.002415	0	chr1	11777076	11779619	-	2543	1868	ENSG00000177553.6	102724659	0.00483	0	0	0
ALDH1L1-AS2	antisense	NA	NA	#VALUE!	9	9	NA	0	0	0	chr3	126207254	126210166	+	2912	2236	ENSG00000246022.2	100862662	0	0	0	0
ALG13-AS1	antisense	NA	NA	#VALUE!	9	9	NA	0	0	0	chrX	111706648	111711101	-	4453	195	ENSG00000229487.1	NA	0	0	0	0
ALKBH3-AS1	antisense	NA	NA	#VALUE!	9	9	NA	0	0	0	chr11	43909291	43920926	-	11635	2315	ENSG00000244926.6	100507300	0	0	0	0
ANKRD33B-AS1	antisense	NA	NA	#VALUE!	9	9	NA	0	0	0	chr5	10627259	10628225	-	966	522	ENSG00000250106.1	NA	0	0	0	0
ANO1-AS1	antisense	NA	NA	#VALUE!	9	9	NA	0	0	0	chr11	70187787	70188509	-	722	646	ENSG00000254902.1	NA	0	0	0	0
AP000281.2	antisense	NA	NA	#VALUE!	9	9	NA	0	0	0	chr21	32844366	32849934	-	5568	384	ENSG00000232360.1	NA	0	0	0	0
AP000282.1	antisense	NA	NA	#VALUE!	9	9	NA	0	0	0	chr21	32913648	33071104	-	157456	682	ENSG00000227757.3	NA	0	0	0	0
AP000290.1	antisense	NA	NA	#VALUE!	9	9	NA	0	0	0	chr21	33156631	33159110	+	2479	449	ENSG00000226433.1	NA	0	0	0	0
AP000345.1	antisense	NA	NA	#VALUE!	9	9	NA	0	0	0	chr22	23567063	23573122	+	6059	569	ENSG00000224277.5	NA	0	0	0	0
AP000356.2	antisense	NA	NA	#VALUE!	9	9	NA	0	0	0	chr22	24645170	24651657	-	6487	4634	ENSG00000284070.1	NA	0	0	0	0
AP000424.2	antisense	NA	NA	#VALUE!	9	9	NA	0	0	0	chr8	100492527	100493713	+	1186	233	ENSG00000254364.1	NA	0	0	0	0
AP000438.1	antisense	NA	NA	#VALUE!	9	9	NA	0	0	0	chr11	62909545	62918361	+	8816	749	ENSG00000257002.1	NA	0	0	0	0
AP000487.2	antisense	NA	NA	#VALUE!	9	9	NA	0	0	0	chr11	70358197	70358677	-	480	394	ENSG00000254495.1	NA	0	0	0	0
AP000534.1	antisense	NA	NA	#VALUE!	9	9	NA	0	0	0	chr22	15557576	15560694	-	3118	1294	ENSG00000233408.1	NA	0	0	0	0
AP000593.3	antisense	NA	NA	#VALUE!	9	9	NA	0	0	0	chr11	72302138	72302965	+	827	578	ENSG00000255843.1	NA	0	0	0	0
AP000679.1	antisense	NA	NA	#VALUE!	9	9	NA	0	0.00032	0	chr11	120168976	120171679	+	2703	2081	ENSG00000176984.6	NA	0.00064	0	0	0
AP000721.2	antisense	NA	NA	#VALUE!	9	9	NA	0	0.00578	0	chr11	64035969	64036159	+	67684	190	ENSG00000256824.1	NA	0.01156	0	0	0
AP000722.1	antisense	NA	NA	#VALUE!	9	9	NA	0	0	0	chr11	92400190	92408176	-	7986	775	ENSG00000254705.1	NA	0	0	0	0
AP000753.1	antisense	NA	NA	#VALUE!	9	9	NA	0	0	0	chr11	63616307	63621671	+	5364	573	ENSG00000203520.3	NA	0	0	0	0
AP000753.2	antisense	NA	NA	#VALUE!	9	9	NA	0	0	0	chr11	63637676	63658962	+	21286	423	ENSG00000256789.1	NA	0	0	0	0
AP000755.2	antisense	NA	NA	#VALUE!	9	9	NA	0	0	0	chr11	122295189	122308019	+	12830	571	ENSG00000255219.1	NA	0	0	0	0
AP000757.2	antisense	NA	NA	#VALUE!	9	9	NA	0	0	0	chr11	117818442	117821992	+	3550	557	ENSG00000254844.4	NA	0	0	0	0
AP000777.1	antisense	NA	NA	#VALUE!	9	9	NA	0	0	0	chr11	60813931	60821739	-	7808	355	ENSG00000255845.1	NA	0	0	0	0
AP000785.1	antisense	NA	NA	#VALUE!	9	9	NA	0	0	0	chr11	76190724	76195071	+	4347	613	ENSG00000254933.1	NA	0	0	0	0
AP000802.1	antisense	NA	NA	#VALUE!	9	9	NA	0	0	0	chr11	112959278	112963460	-	4182	1934	ENSG00000247416.3	101928847	0	0	0	0
AP000808.2	antisense	NA	NA	#VALUE!	9	9	NA	0	0	0	chr11	68941502	68942852	-	1350	569	ENSG00000255741.1	NA	0	0	0	0
AP000812.1	antisense	NA	NA	#VALUE!	9	9	NA	0	0	0	chr11	72163321	72209241	-	45920	477	ENSG00000204971.3	NA	0	0	0	0
AP000813.1	antisense	NA	NA	#VALUE!	9	9	NA	0	0	0	chr11	105995184	105999213	+	4029	3770	ENSG00000285813.1	NA	0	0	0	0
AP000844.1	antisense	NA	NA	#VALUE!	9	9	NA	0	0	0	chr11	131981095	131984661	-	3566	577	ENSG00000224700.2	NA	0	0	0	0
AP000844.2	antisense	NA	NA	#VALUE!	9	9	NA	0	0	0	chr11	131877679	131897108	-	19429	509	ENSG00000238117.1	NA	0	0	0	0
AP000857.2	antisense	NA	NA	#VALUE!	9	9	NA	0	0	0	chr11	84936688	84955705	+	19017	419	ENSG00000255555.1	NA	0	0	0	0
AP000873.3	antisense	NA	NA	#VALUE!	9	9	NA	0	0.0022475	0	chr11	83209430	83213379	-	3949	766	ENSG00000254551.1	NA	0.004495	0	0	0
AP000879.1	antisense	NA	NA	#VALUE!	9	9	NA	0	0	0	chr11	70206290	70207390	-	1100	976	ENSG00000254721.1	NA	0	0	0	0
AP000894.3	antisense	NA	NA	#VALUE!	9	9	NA	0	0	0	chr18	894434	907680	-	13246	351	ENSG00000265671.1	NA	0	0	0	0
AP000897.2	antisense	NA	NA	#VALUE!	9	9	NA	0	0	0	chr18	7741309	7754831	-	13522	1737	ENSG00000266767.1	NA	0	0	0	0
AP000919.2	antisense	NA	NA	#VALUE!	9	9	NA	0	0	0	chr18	2948340	2960756	+	12416	673	ENSG00000265907.1	NA	0	0	0	0
AP000919.4	antisense	NA	NA	#VALUE!	9	9	NA	0	0.0020125	0	chr18	2920965	2921685	+	720	720	ENSG00000272625.1	NA	0.004025	0	0	0
AP000942.2	antisense	NA	NA	#VALUE!	9	9	NA	0	0	0	chr11	102229850	102230922	-	1072	628	ENSG00000254422.1	NA	0	0	0	0
AP000943.3	antisense	NA	NA	#VALUE!	9	9	NA	0	0	0	chr11	94545329	94740269	-	194940	954	ENSG00000255929.5	105369438	0	0	0	0
AP000944.1	antisense	NA	NA	#VALUE!	9	9	NA	0	0.00236	0	chr11	65367437	65375299	+	7862	564	ENSG00000255478.1	NA	0.00472	0	0	0
AP001001.1	antisense	NA	NA	#VALUE!	9	9	NA	0	0	0	chr11	106085989	106101975	-	15986	1247	ENSG00000254433.1	NA	0	0	0	0
AP001007.1	antisense	NA	NA	#VALUE!	9	9	NA	0	0	0	chr11	125258625	125266798	-	8173	645	ENSG00000254932.2	NA	0	0	0	0
AP001011.1	antisense	NA	NA	#VALUE!	9	9	NA	0	0.001365	0	chr18	2688563	2833065	-	144502	1049	ENSG00000266049.1	NA	0.00273	0	0	0
AP001020.1	antisense	NA	NA	#VALUE!	9	9	NA	0	0	0	chr18	738057	739444	+	1387	464	ENSG00000264339.1	NA	0	0	0	0
AP001020.3	antisense	NA	NA	#VALUE!	9	9	NA	0	0	0	chr18	735745	737459	+	1714	1714	ENSG00000266171.1	NA	0	0	0	0
AP001021.1	antisense	NA	NA	#VALUE!	9	9	NA	0	0	0	chr18	5956100	5960785	+	4685	244	ENSG00000265487.1	NA	0	0	0	0
AP001021.2	antisense	NA	NA	#VALUE!	9	9	NA	0	0	0	chr18	6025090	6082455	+	57365	544	ENSG00000266846.1	NA	0	0	0	0
AP001059.1	antisense	NA	NA	#VALUE!	9	9	NA	0	0	0	chr21	44250812	44251520	+	708	523	ENSG00000232010.1	105372833	0	0	0	0
AP001092.1	antisense	NA	NA	#VALUE!	9	9	NA	0	0	0	chr11	64646398	64659681	+	13283	469	ENSG00000237410.1	NA	0	0	0	0
AP001094.1	antisense	NA	NA	#VALUE!	9	9	NA	0	0	0	chr18	8406760	8406953	-	193	193	ENSG00000263970.1	NA	0	0	0	0
AP001094.3	antisense	NA	NA	#VALUE!	9	9	NA	0	0	0	chr18	8360819	8367034	-	6215	616	ENSG00000266149.1	100192426	0	0	0	0
AP001107.2	antisense	NA	NA	#VALUE!	9	9	NA	0	0.005235	0	chr11	66276868	66277492	-	624	480	ENSG00000254452.1	NA	0.01047	0	0	0
AP001107.3	antisense	NA	NA	#VALUE!	9	9	NA	0	0.0058975	0	chr11	66312852	66319237	+	6385	544	ENSG00000254458.1	NA	0.011795	0	0	0
AP001136.1	antisense	NA	NA	#VALUE!	9	9	NA	0	0	0	chr21	21223294	21226829	-	3535	635	ENSG00000226771.1	NA	0	0	0	0
AP001150.1	antisense	NA	NA	#VALUE!	9	9	NA	0	0	0	chr11	120249758	120265932	-	16174	2128	ENSG00000259541.5	649133	0	0	0	0
AP001178.2	antisense	NA	NA	#VALUE!	9	9	NA	0	0	0	chr18	706522	707648	+	1126	326	ENSG00000265490.1	NA	0	0	0	0
AP001180.1	antisense	NA	NA	#VALUE!	9	9	NA	0	0	0	chr18	10661932	10666887	+	4955	3566	ENSG00000260779.1	101927410	0	0	0	0
AP001180.4	antisense	NA	NA	#VALUE!	9	9	NA	0	0	0	chr18	10704296	10709599	+	5303	823	ENSG00000264843.1	NA	0	0	0	0
AP001189.1	antisense	NA	NA	#VALUE!	9	9	NA	0	0	0	chr11	76657055	76663866	+	6811	1426	ENSG00000236304.1	NA	0	0	0	0
AP001198.1	antisense	NA	NA	#VALUE!	9	9	NA	0	0	0	chr18	13203773	13216367	-	12594	1852	ENSG00000267239.1	NA	0	0	0	0
AP001205.1	antisense	NA	NA	#VALUE!	9	9	NA	0	0	0	chr8	100618580	100619993	+	1413	449	ENSG00000253740.5	105375671	0	0	0	0
AP001269.1	antisense	NA	NA	#VALUE!	9	9	NA	0	0	0	chr18	11993987	11994938	-	951	528	ENSG00000266955.1	NA	0	0	0	0
AP001363.1	antisense	NA	NA	#VALUE!	9	9	NA	0	0	0	chr11	62537311	62542018	+	4707	264	ENSG00000250659.2	NA	0	0	0	0
AP001372.3	antisense	NA	NA	#VALUE!	9	9	NA	0	0	0	chr11	74455347	74456825	+	1478	609	ENSG00000254928.1	NA	0	0	0	0
AP001381.1	antisense	NA	NA	#VALUE!	9	9	NA	0	0	0	chr18	9587385	9590182	+	2797	534	ENSG00000266541.1	NA	0	0	0	0
AP001458.1	antisense	NA	NA	#VALUE!	9	9	NA	0	0	0	chr11	62606160	62606405	+	245	92	ENSG00000254964.1	NA	0	0	0	0
AP001468.1	antisense	NA	NA	#VALUE!	9	9	NA	0	0	0	chr21	46185078	46188941	+	3863	557	ENSG00000228404.1	NA	0	0	0	0
AP001469.1	antisense	NA	NA	#VALUE!	9	9	NA	0	0	0	chr21	46220343	46225364	+	5021	695	ENSG00000223901.2	NA	0	0	0	0
AP001496.4	antisense	NA	NA	#VALUE!	9	9	NA	0	0	0	chr18	5197164	5215497	+	18333	1590	ENSG00000285575.1	NA	0	0	0	0
AP001542.3	antisense	NA	NA	#VALUE!	9	9	NA	0	0	0	chr18	12031177	12032181	-	1004	527	ENSG00000267480.1	NA	0	0	0	0
AP001599.1	antisense	NA	NA	#VALUE!	9	9	NA	0	0	0	chr21	26889375	26939742	+	50367	361	ENSG00000223563.1	NA	0	0	0	0
AP001610.1	antisense	NA	NA	#VALUE!	9	9	NA	0	0	0	chr21	41441055	41445708	-	4653	1116	ENSG00000228318.3	NA	0	0	0	0
AP001615.1	antisense	NA	NA	#VALUE!	9	9	NA	0	0	0	chr21	41739372	41741308	+	1936	461	ENSG00000236883.1	NA	0	0	0	0
AP001619.2	antisense	NA	NA	#VALUE!	9	9	NA	0	0	0	chr21	41870632	41872054	+	1422	587	ENSG00000236545.1	NA	0	0	0	0
AP001625.2	antisense	NA	NA	#VALUE!	9	9	NA	0	0	0	chr21	42560373	42561934	-	1561	575	ENSG00000235772.1	NA	0	0	0	0
AP001630.1	antisense	NA	NA	#VALUE!	9	9	NA	0	0	0	chr21	42964638	42965363	-	725	437	ENSG00000224100.1	NA	0	0	0	0
AP001636.3	antisense	NA	NA	#VALUE!	9	9	NA	0	0	0	chr11	58933642	59058659	-	125017	3546	ENSG00000255240.5	283194	0	0	0	0
AP001652.1	antisense	NA	NA	#VALUE!	9	9	NA	0	0	0	chr11	58917014	58928689	-	11675	643	ENSG00000255523.1	NA	0	0	0	0
AP001775.2	antisense	NA	NA	#VALUE!	9	9	NA	0	0	0	chr11	134178823	134186166	+	7343	334	ENSG00000255348.1	NA	0	0	0	0
AP001783.1	antisense	NA	NA	#VALUE!	9	9	NA	0	0	0	chr11	126656085	126682104	+	26019	408	ENSG00000254607.2	101929427	0	0	0	0
AP001793.1	antisense	NA	NA	#VALUE!	9	9	NA	0	0	0	chr18	8635178	8636347	-	1169	780	ENSG00000266708.1	NA	0	0	0	0
AP001825.1	antisense	NA	NA	#VALUE!	9	9	NA	0	0	0	chr11	84720825	84800701	+	79876	351	ENSG00000254787.1	NA	0	0	0	0
AP001830.2	antisense	NA	NA	#VALUE!	9	9	NA	0	0.00283	0	chr11	102467254	102498801	+	31547	494	ENSG00000255482.1	102723838	0.00566	0	0	0
AP001961.1	antisense	NA	NA	#VALUE!	9	9	NA	0	0	0	chr4	100190032	100215505	+	25473	526	ENSG00000249710.1	101929353	0	0	0	0
AP001970.1	antisense	NA	NA	#VALUE!	9	9	NA	0	0	0	chr11	123188801	123228277	+	39476	701	ENSG00000254710.1	NA	0	0	0	0
AP001972.1	antisense	NA	NA	#VALUE!	9	9	NA	0	0	0	chr11	75260126	75261025	+	899	506	ENSG00000254429.1	NA	0	0	0	0
AP002008.1	antisense	NA	NA	#VALUE!	9	9	NA	0	0	0	chr11	111514042	111526755	-	12713	1155	ENSG00000254980.1	NA	0	0	0	0
AP002075.1	antisense	NA	NA	#VALUE!	9	9	NA	0	0.002925	0	chr4	101976893	102036903	-	60010	603	ENSG00000251309.1	NA	0.00585	0	0	0
AP002336.3	antisense	NA	NA	#VALUE!	9	9	NA	0	0	0	chr11	70324870	70327209	-	2339	367	ENSG00000255539.1	NA	0	0	0	0
AP002340.1	antisense	NA	NA	#VALUE!	9	9	NA	0	0	0	chr11	76137314	76137731	-	417	285	ENSG00000255421.1	NA	0	0	0	0
AP002370.2	antisense	NA	NA	#VALUE!	9	9	NA	0	0.00141	0	chr11	83643601	83725390	+	81789	1710	ENSG00000255311.5	NA	0.00282	0	0	0
AP002383.2	antisense	NA	NA	#VALUE!	9	9	NA	0	0	0	chr11	94874051	94925521	-	51470	593	ENSG00000256469.1	NA	0	0	0	0
AP002409.1	antisense	NA	NA	#VALUE!	9	9	NA	0	0	0	chr18	6954676	6957419	+	2743	2295	ENSG00000265069.1	101927188	0	0	0	0
AP002439.1	antisense	NA	NA	#VALUE!	9	9	NA	0	0	0	chr18	13362202	13366243	-	4041	480	ENSG00000267393.1	NA	0	0	0	0
AP002498.1	antisense	NA	NA	#VALUE!	9	9	NA	0	0	0	chr11	76955416	76978619	-	23203	568	ENSG00000254988.1	NA	0	0	0	0
AP002505.1	antisense	NA	NA	#VALUE!	9	9	NA	0	0	0	chr18	13234944	13236470	-	1526	228	ENSG00000267177.1	NA	0	0	0	0
AP002518.2	antisense	NA	NA	#VALUE!	9	9	NA	0	0	0	chr11	114210615	114356571	-	145956	393	ENSG00000256947.1	NA	0	0	0	0
AP002762.1	antisense	NA	NA	#VALUE!	9	9	NA	0	0	0	chr11	122751146	122851617	-	100471	1718	ENSG00000285909.1	NA	0	0	0	0
AP002768.1	antisense	NA	NA	#VALUE!	9	9	NA	0	0	0	chr11	78749249	78756480	+	7231	320	ENSG00000254563.1	NA	0	0	0	0
AP002833.2	antisense	NA	NA	#VALUE!	9	9	NA	0	0	0	chr11	126992451	126995458	+	3007	462	ENSG00000255317.1	NA	0	0	0	0
AP002840.1	antisense	NA	NA	#VALUE!	9	9	NA	0	0	0	chr11	113405320	113412117	+	6797	524	ENSG00000256757.1	NA	0	0	0	0
AP002884.2	antisense	NA	NA	#VALUE!	9	9	NA	0	0	0	chr11	112165196	112172606	-	7410	594	ENSG00000254638.1	NA	0	0	0	0
AP002892.1	antisense	NA	NA	#VALUE!	9	9	NA	0	0	0	chr11	72354515	72363555	+	9040	550	ENSG00000255672.1	NA	0	0	0	0
AP002892.2	antisense	NA	NA	#VALUE!	9	9	NA	0	0	0	chr11	72351346	72353210	+	1864	560	ENSG00000256739.1	NA	0	0	0	0
AP002954.1	antisense	NA	NA	#VALUE!	9	9	NA	0	0	0	chr11	118700426	118708848	+	8422	915	ENSG00000255422.3	105369519	0	0	0	0
AP002961.1	antisense	NA	NA	#VALUE!	9	9	NA	0	0	0	chr11	103252216	103293705	-	41489	778	ENSG00000285878.1	NA	0	0	0	0
AP002993.1	antisense	NA	NA	#VALUE!	9	9	NA	0	0	0	chr11	73722348	73722694	+	346	210	ENSG00000255928.1	NA	0	0	0	0
AP003025.1	antisense	NA	NA	#VALUE!	9	9	NA	0	0	0	chr11	131533856	131540867	-	7011	4335	ENSG00000237654.5	101929653	0	0	0	0
AP003025.2	antisense	NA	NA	#VALUE!	9	9	NA	0	0	0	chr11	131564543	131581145	-	16602	2690	ENSG00000285980.1	NA	0	0	0	0
AP003032.2	antisense	NA	NA	#VALUE!	9	9	NA	0	0	0	chr11	78015714	78016495	+	781	686	ENSG00000254829.1	NA	0	0	0	0
AP003043.1	antisense	NA	NA	#VALUE!	9	9	NA	0	0	0	chr11	103945547	103946546	+	999	547	ENSG00000255548.1	NA	0	0	0	0
AP003049.2	antisense	NA	NA	#VALUE!	9	9	NA	0	0	0	chr11	109355084	109583907	-	228823	1091	ENSG00000255028.5	NA	0	0	0	0
AP003065.1	antisense	NA	NA	#VALUE!	9	9	NA	0	0	0	chr11	72643236	72659407	+	16171	562	ENSG00000255808.1	NA	0	0	0	0
AP003086.2	antisense	NA	NA	#VALUE!	9	9	NA	0	0	0	chr11	78324757	78444049	+	119292	437	ENSG00000254420.1	NA	0	0	0	0
AP003086.3	antisense	NA	NA	#VALUE!	9	9	NA	0	0	0	chr11	78388060	78392405	+	4345	365	ENSG00000254649.1	NA	0	0	0	0
AP003170.3	antisense	NA	NA	#VALUE!	9	9	NA	0	0	0	chr11	113818076	113822458	+	4382	158	ENSG00000256452.1	NA	0	0	0	0
AP003306.1	antisense	NA	NA	#VALUE!	9	9	NA	0	0	0	chr11	62213426	62260549	-	47123	353	ENSG00000254404.1	NA	0	0	0	0
AP003306.2	antisense	NA	NA	#VALUE!	9	9	NA	0	0.00127	0	chr11	62336910	62338090	-	1180	485	ENSG00000255118.1	NA	0.00254	0	0	0
AP003355.2	antisense	NA	NA	#VALUE!	9	9	NA	0	0	0	chr8	98436668	98439290	+	2622	2622	ENSG00000272321.1	NA	0	0	0	0
AP003385.3	antisense	NA	NA	#VALUE!	9	9	NA	0	0	0	chr11	67605520	67605652	+	1122	132	ENSG00000255119.1	NA	0	0	0	0
AP003392.3	antisense	NA	NA	#VALUE!	9	9	NA	0	0	0	chr11	119044187	119045493	+	1306	667	ENSG00000255114.1	NA	0	0	0	0
AP003396.1	antisense	NA	NA	#VALUE!	9	9	NA	0	0.0049575	0	chr11	119336248	119337309	-	1061	507	ENSG00000245385.2	NA	0.009915	0	0	0
AP003467.1	antisense	NA	NA	#VALUE!	9	9	NA	0	0	0	chr8	98603252	98606340	+	3088	301	ENSG00000253911.1	NA	0	0	0	0
AP003501.2	antisense	NA	NA	#VALUE!	9	9	NA	0	0.004605	0	chr11	124891303	124892126	+	823	477	ENSG00000254943.1	NA	0.00921	0	0	0
AP003692.1	antisense	NA	NA	#VALUE!	9	9	NA	0	0	0	chr8	94791642	94793106	-	1464	1091	ENSG00000254307.2	NA	0	0	0	0
AP003718.1	antisense	NA	NA	#VALUE!	9	9	NA	0	0	0	chr11	92748731	92766867	-	18136	583	ENSG00000255506.1	NA	0	0	0	0
AP003785.1	antisense	NA	NA	#VALUE!	9	9	NA	0	0	0	chr11	72410715	72412079	+	1364	492	ENSG00000256403.1	NA	0	0	0	0
AP004147.1	antisense	NA	NA	#VALUE!	9	9	NA	0	0	0	chr11	120867932	120894797	-	26865	6314	ENSG00000250493.2	101929227	0	0	0	0
AP005019.1	antisense	NA	NA	#VALUE!	9	9	NA	0	0	0	chr11	72584571	72587979	+	3408	664	ENSG00000256633.1	NA	0	0	0	0
AP005059.1	antisense	NA	NA	#VALUE!	9	9	NA	0	0	0	chr18	5567129	5570942	+	3813	456	ENSG00000264000.1	NA	0	0	0	0
AP005059.2	antisense	NA	NA	#VALUE!	9	9	NA	0	0	0	chr18	5463626	5480975	+	17349	578	ENSG00000265316.1	NA	0	0	0	0
AP005062.1	antisense	NA	NA	#VALUE!	9	9	NA	0	0	0	chr18	7076816	7080123	+	3307	607	ENSG00000264475.1	NA	0	0	0	0
AP005120.1	antisense	NA	NA	#VALUE!	9	9	NA	0	0	0	chr18	10893616	10908783	+	15167	800	ENSG00000263952.5	NA	0	0	0	0
AP005131.1	antisense	NA	NA	#VALUE!	9	9	NA	0	0	0	chr18	13514519	13522888	-	8369	4745	ENSG00000267136.1	NA	0	0	0	0
AP005131.2	antisense	NA	NA	#VALUE!	9	9	NA	0	0	0	chr18	13500640	13501289	-	649	487	ENSG00000267366.1	NA	0	0	0	0
AP005131.3	antisense	NA	NA	#VALUE!	9	9	NA	0	0	0	chr18	13561398	13565035	-	3637	665	ENSG00000267503.1	NA	0	0	0	0
AP005131.5	antisense	NA	NA	#VALUE!	9	9	NA	0	0	0	chr18	13461019	13470823	-	9804	498	ENSG00000267694.1	NA	0	0	0	0
AP005137.1	antisense	NA	NA	#VALUE!	9	9	NA	0	0	0	chr18	11810405	11811484	-	1079	568	ENSG00000267455.1	NA	0	0	0	0
AP005205.2	antisense	NA	NA	#VALUE!	9	9	NA	0	0	0	chr18	6728820	6729862	-	1042	491	ENSG00000266441.1	101927168	0	0	0	0
AP005210.1	antisense	NA	NA	#VALUE!	9	9	NA	0	0	0	chr18	6873398	6875024	-	1626	544	ENSG00000263797.1	NA	0	0	0	0
AP005433.1	antisense	NA	NA	#VALUE!	9	9	NA	0	0	0	chr18	5887486	5889518	+	2032	675	ENSG00000264449.5	NA	0	0	0	0
AP005436.2	antisense	NA	NA	#VALUE!	9	9	NA	0	0	0	chr11	88098590	88115835	+	17245	252	ENSG00000255241.1	NA	0	0	0	0
AP006216.2	antisense	NA	NA	#VALUE!	9	9	NA	0	0	0	chr11	116813203	116814003	-	800	333	ENSG00000236267.1	NA	0	0	0	0
AP006216.3	antisense	NA	NA	#VALUE!	9	9	NA	0	0	0	chr11	116820644	116821541	+	897	690	ENSG00000285513.1	NA	0	0	0	0
AP006547.1	antisense	NA	NA	#VALUE!	9	9	NA	0	0	0	chr8	142620372	142621064	+	692	692	ENSG00000261044.1	NA	0	0	0	0
AP006565.1	antisense	NA	NA	#VALUE!	9	9	NA	0	0	0	chr18	14816150	14825249	-	9099	586	ENSG00000265737.1	NA	0	0	0	0
AP006621.4	antisense	NA	NA	#VALUE!	9	9	NA	0	0	0	chr11	708563	727047	-	18484	532	ENSG00000269915.1	NA	0	0	0	0
APOA1-AS	antisense	NA	NA	#VALUE!	9	9	NA	0	0	0	chr11	116836116	116855729	+	19613	563	ENSG00000235910.1	104326055	0	0	0	0
APOBEC3B-AS1	antisense	NA	NA	#VALUE!	9	9	NA	0	0	0	chr22	38991558	38998209	-	6651	691	ENSG00000249310.2	100874530	0	0	0	0
ARAP1-AS1	antisense	NA	NA	#VALUE!	9	9	NA	0	0	0	chr11	72685074	72693808	+	8734	388	ENSG00000256007.1	NA	0	0	0	0
ARAP1-AS2	antisense	NA	NA	#VALUE!	9	9	NA	0	0	0	chr11	72700473	72705607	+	5134	1824	ENSG00000245148.2	NA	0	0	0	0
ARHGAP26-AS1	antisense	NA	NA	#VALUE!	9	9	NA	0	0	0	chr5	142859603	142868910	-	9307	978	ENSG00000226272.5	100874239	0	0	0	0
ARHGEF19-AS1	antisense	NA	NA	#VALUE!	9	9	NA	0	0	0	chr1	16197853	16198357	+	504	439	ENSG00000234166.1	NA	0	0	0	0
ARHGEF3-AS1	antisense	NA	NA	#VALUE!	9	9	NA	0	0	0	chr3	56940039	56960854	+	20815	647	ENSG00000240198.5	100874200	0	0	0	0
ARHGEF7-AS1	antisense	NA	NA	#VALUE!	9	9	NA	0	0	0	chr13	111144304	111144733	-	429	321	ENSG00000227352.1	NA	0	0	0	0
ARHGEF7-AS2	antisense	NA	NA	#VALUE!	9	9	NA	0	0	0	chr13	111113811	111115678	-	1867	1239	ENSG00000235875.3	100874238	0	0	0	0
ARMC2-AS1	antisense	NA	NA	#VALUE!	9	9	NA	0	0	0	chr6	108922975	108924103	-	1128	112	ENSG00000230290.1	NA	0	0	0	0
ARNTL2-AS1	antisense	NA	NA	#VALUE!	9	9	NA	0	0	0	chr12	27389788	27446625	-	56837	804	ENSG00000245311.2	101928646	0	0	0	0
ARPP21-AS1	antisense	NA	NA	#VALUE!	9	9	NA	0	0	0	chr3	35650196	35651961	-	1765	542	ENSG00000230830.1	NA	0	0	0	0
ARSD-AS1	antisense	NA	NA	#VALUE!	9	9	NA	0	0	0	chrX	2904903	2906081	+	1178	816	ENSG00000229851.1	NA	0	0	0	0
ASMTL-AS1	antisense	NA	NA	#VALUE!	9	9	NA	0	0	0	chrY	1401810	1414024	+	12214	949	ENSG00000236017.8_PAR_Y	NA	0	0	0	0
ATG10-AS1	antisense	NA	NA	#VALUE!	9	9	NA	0	0	0	chr5	82073054	82073702	-	648	648	ENSG00000248192.1	NA	0	0	0	0
ATP11A-AS1	antisense	NA	NA	#VALUE!	9	9	NA	0	0	0	chr13	112745448	112754693	-	9245	2192	ENSG00000232684.1	100874205	0	0	0	0
ATP13A4-AS1	antisense	NA	NA	#VALUE!	9	9	NA	0	0	0	chr3	193553212	193555088	+	1876	1046	ENSG00000225473.1	101929198	0	0	0	0
ATXN8OS	antisense	NA	NA	#VALUE!	9	9	NA	0	0	0	chr13	70107212	70139429	+	32217	1954	ENSG00000230223.6	6315	0	0	0	0
B3GALT5-AS1	antisense	NA	NA	#VALUE!	9	9	NA	0	0.0009125	0	chr21	39597146	39612821	-	15675	2516	ENSG00000184809.12	114041	0.001825	0	0	0
B4GALT4-AS1	antisense	NA	NA	#VALUE!	9	9	NA	0	0	0	chr3	119226485	119290666	+	64181	544	ENSG00000240254.1	100874201	0	0	0	0
BAALC-AS2	antisense	NA	NA	#VALUE!	9	9	NA	0	0	0	chr8	103132962	103141342	-	8380	496	ENSG00000236939.2	157556	0	0	0	0
BEAN1-AS1	antisense	NA	NA	#VALUE!	9	9	NA	0	0.0061775	0	chr16	66469795	66479131	-	11435	361	ENSG00000261656.5	101927726	0.012355	0	0	0
BICRA-AS1	antisense	NA	NA	#VALUE!	9	9	NA	0	0	0	chr19	47615698	47626395	-	10697	547	ENSG00000269806.1	NA	0	0	0	0
BIRC6-AS1	antisense	NA	NA	#VALUE!	9	9	NA	0	0	0	chr2	32377630	32379599	-	1969	697	ENSG00000230046.1	NA	0	0	0	0
BMF-AS1	antisense	NA	NA	#VALUE!	9	9	NA	0	0	0	chr15	40088831	40089386	+	555	461	ENSG00000259409.1	NA	0	0	0	0
BMP7-AS1	antisense	NA	NA	#VALUE!	9	9	NA	0	0	0	chr20	57214871	57215866	+	995	436	ENSG00000235032.1	NA	0	0	0	0
BSN-AS1	antisense	NA	NA	#VALUE!	9	9	NA	0	0	0	chr3	49640482	49641769	-	1287	461	ENSG00000235120.1	NA	0	0	0	0
BTBD9-AS1	antisense	NA	NA	#VALUE!	9	9	NA	0	0	0	chr6	38481691	38482531	+	840	560	ENSG00000226533.1	NA	0	0	0	0
BX005040.3	antisense	NA	NA	#VALUE!	9	9	NA	0	0	0	chr9	61194210	61203446	-	9236	1720	ENSG00000277412.1	NA	0	0	0	0
BX322559.1	antisense	NA	NA	#VALUE!	9	9	NA	0	0	0	chr21	45378200	45379624	-	1424	319	ENSG00000228355.1	NA	0	0	0	0
BX927359.1	antisense	NA	NA	#VALUE!	9	9	NA	0	0	0	chr14	104589020	104589847	-	827	543	ENSG00000259037.1	NA	0	0	0	0
C10orf71-AS1	antisense	NA	NA	#VALUE!	9	9	NA	0	0	0	chr10	49296111	49298780	-	2669	753	ENSG00000236208.1	NA	0	0	0	0
C1orf147	antisense	NA	NA	#VALUE!	9	9	NA	0	0	0	chr1	206491115	206497728	-	6613	2096	ENSG00000162888.4	NA	0	0	0	0
C1QTNF9-AS1	antisense	NA	NA	#VALUE!	9	9	NA	0	0.0010975	0	chr13	24315724	24321598	-	5874	470	ENSG00000240868.1	NA	0.002195	0	0	0
C3orf67-AS1	antisense	NA	NA	#VALUE!	9	9	NA	0	0	0	chr3	58824470	59019093	+	194623	2449	ENSG00000242428.5	101929238	0	0	0	0
C4A-AS1	antisense	NA	NA	#VALUE!	9	9	NA	0	0	0	chr6	31999975	32003521	-	3546	2095	ENSG00000233627.2	NA	0	0	0	0
C4B-AS1	antisense	NA	NA	#VALUE!	9	9	NA	0	0	0	chr6	32032712	32036258	-	3546	2095	ENSG00000229776.1	102060414	0	0	0	0
C8orf34-AS1	antisense	NA	NA	#VALUE!	9	9	NA	0	0	0	chr8	68303467	68331491	-	28024	1600	ENSG00000248801.6	286189	0	0	0	0
CA3-AS1	antisense	NA	NA	#VALUE!	9	9	NA	0	0.0017575	0	chr8	85441850	85464915	-	23065	1257	ENSG00000253549.5	100996348	0.003515	0	0	0
CACNA1C-AS1	antisense	NA	NA	#VALUE!	9	9	NA	0	0	0	chr12	2676000	2691200	-	15200	2639	ENSG00000246627.6	100652846	0	0	0	0
CACNA1C-AS2	antisense	NA	NA	#VALUE!	9	9	NA	0	0	0	chr12	2668499	2672220	-	3721	609	ENSG00000256271.1	100874235	0	0	0	0
CACNA1C-AS3	antisense	NA	NA	#VALUE!	9	9	NA	0	0	0	chr12	2603349	2607440	-	4091	444	ENSG00000256769.1	NA	0	0	0	0
CACNA1C-AS4	antisense	NA	NA	#VALUE!	9	9	NA	0	0	0	chr12	2220536	2223479	-	2943	735	ENSG00000256025.1	100874234	0	0	0	0
CACNA2D3-AS1	antisense	NA	NA	#VALUE!	9	9	NA	0	0	0	chr3	54874604	54901255	-	26651	2078	ENSG00000243715.1	100874237	0	0	0	0
CADM2-AS1	antisense	NA	NA	#VALUE!	9	9	NA	0	0	0	chr3	85992182	86028007	-	35825	2656	ENSG00000239519.1	NA	0	0	0	0
CADM2-AS2	antisense	NA	NA	#VALUE!	9	9	NA	0	0	0	chr3	85799986	85828050	-	28064	768	ENSG00000241648.1	100874037	0	0	0	0
CADM3-AS1	antisense	NA	NA	#VALUE!	9	9	NA	0	0	0	chr1	159194324	159202512	-	8188	5044	ENSG00000225670.4	100131825	0	0	0	0
CARS-AS1	antisense	NA	NA	#VALUE!	9	9	NA	0	0	0	chr11	3029393	3041260	+	11867	2664	ENSG00000247473.2	NA	0	0	0	0
CASC23	antisense	NA	NA	#VALUE!	9	9	NA	0	0	0	chr11	8011277	8016489	-	5212	1563	ENSG00000255420.1	103581031	0	0	0	0
CASC8	antisense	NA	NA	#VALUE!	9	9	NA	0	0	0	chr8	127289816	127482139	-	192323	1971	ENSG00000246228.6	727677	0	0	0	0
CASK-AS1	antisense	NA	NA	#VALUE!	9	9	NA	0	0.0009375	0	chrX	41520035	41522336	+	2301	515	ENSG00000233033.1	NA	0.001875	0	0	0
CCDC13-AS1	antisense	NA	NA	#VALUE!	9	9	NA	0	0	0	chr3	42732574	42746768	+	14194	2164	ENSG00000173811.10	100874114	0	0	0	0
CCDC148-AS1	antisense	NA	NA	#VALUE!	9	9	NA	0	0	0	chr2	158166649	158236169	+	69520	795	ENSG00000227480.2	554201	0	0	0	0
CCDC37-DT	antisense	NA	NA	#VALUE!	9	9	NA	0	0	0	chr3	126393031	126394851	-	1820	986	ENSG00000249833.5	100506907	0	0	0	0
CCDC39-AS1	antisense	NA	NA	#VALUE!	9	9	NA	0	0	0	chr3	180680083	180700449	+	20366	283	ENSG00000243187.1	NA	0	0	0	0
CD44-AS1	antisense	NA	NA	#VALUE!	9	9	NA	0	0	0	chr11	35210342	35214985	-	4643	587	ENSG00000255443.1	NA	0	0	0	0
CDH23-AS1	antisense	NA	NA	#VALUE!	9	9	NA	0	0	0	chr10	71508152	71511873	-	3721	378	ENSG00000223817.1	102723377	0	0	0	0
CDKN2A-DT	antisense	NA	NA	#VALUE!	9	9	NA	0	0	0	chr9	21966928	21967751	+	823	823	ENSG00000224854.3	NA	0	0	0	0
CELF2-AS1	antisense	NA	NA	#VALUE!	9	9	NA	0	0	0	chr10	11316833	11319884	-	3051	2468	ENSG00000181800.5	414196	0	0	0	0
CELF2-AS2	antisense	NA	NA	#VALUE!	9	9	NA	0	0	0	chr10	11071540	11105504	-	33964	1227	ENSG00000237986.3	439950	0	0	0	0
CERS3-AS1	antisense	NA	NA	#VALUE!	9	9	NA	0	0	0	chr15	100372938	100437914	+	64976	661	ENSG00000259430.1	NA	0	0	0	0
CFAP44-AS1	antisense	NA	NA	#VALUE!	9	9	NA	0	0	0	chr3	113403990	113433992	+	30002	1023	ENSG00000243849.1	100874029	0	0	0	0
CFLAR-AS1	antisense	NA	NA	#VALUE!	9	9	NA	0	0	0	chr2	201140283	201157823	-	17540	1138	ENSG00000226312.7	65072	0	0	0	0
CFTR-AS1	antisense	NA	NA	#VALUE!	9	9	NA	0	0	0	chr7	117560732	117564676	-	3944	221	ENSG00000232661.1	NA	0	0	0	0
CHL1-AS1	antisense	NA	NA	#VALUE!	9	9	NA	0	0	0	chr3	363369	385795	-	22426	913	ENSG00000234661.2	101927193	0	0	0	0
CHRM3-AS1	antisense	NA	NA	#VALUE!	9	9	NA	0	0	0	chr1	239898015	239899872	-	1857	486	ENSG00000234601.1	100873984	0	0	0	0
CHRM3-AS2	antisense	NA	NA	#VALUE!	9	9	NA	0	0	0	chr1	239703891	239730465	-	26574	3154	ENSG00000233355.6	100506915	0	0	0	0
CLSTN2-AS1	antisense	NA	NA	#VALUE!	9	9	NA	0	0	0	chr3	140505610	140508789	-	3179	2693	ENSG00000250433.1	101927808	0	0	0	0
CLYBL-AS1	antisense	NA	NA	#VALUE!	9	9	NA	0	0	0	chr13	99726246	99727491	-	1245	621	ENSG00000234303.2	NA	0	0	0	0
CLYBL-AS2	antisense	NA	NA	#VALUE!	9	9	NA	0	0	0	chr13	99690080	99690971	-	891	695	ENSG00000227659.1	100874063	0	0	0	0
CNOT10-AS1	antisense	NA	NA	#VALUE!	9	9	NA	0	0	0	chr3	32730634	32737454	-	6820	466	ENSG00000251224.1	NA	0	0	0	0
CNTFR-AS1	antisense	NA	NA	#VALUE!	9	9	NA	0	0	0	chr9	34568014	34582809	+	14795	1052	ENSG00000237159.5	415056	0	0	0	0
CNTN4-AS1	antisense	NA	NA	#VALUE!	9	9	NA	0	0	0	chr3	3039032	3061145	-	22113	1640	ENSG00000237990.3	100873975	0	0	0	0
COL4A2-AS2	antisense	NA	NA	#VALUE!	9	9	NA	0	0	0	chr13	110456395	110463287	-	6892	1522	ENSG00000224821.5	100129836	0	0	0	0
COL5A1-AS1	antisense	NA	NA	#VALUE!	9	9	NA	0	0	0	chr9	134649384	134652843	-	3459	336	ENSG00000204011.4	414316	0	0	0	0
CR383656.10	antisense	NA	NA	#VALUE!	9	9	NA	0	0	0	chr14	18555676	18596310	-	40634	498	ENSG00000257959.1	NA	0	0	0	0
CR392000.2	antisense	NA	NA	#VALUE!	9	9	NA	0	0	0	chr9	136263924	136267237	+	3313	1994	ENSG00000283769.1	NA	0	0	0	0
CR559946.2	antisense	NA	NA	#VALUE!	9	9	NA	0	0	0	chr22	50316034	50317025	+	991	991	ENSG00000279182.1	NA	0	0	0	0
CR936218.1	antisense	NA	NA	#VALUE!	9	9	NA	0	0	0	chr17	46035312	46035770	+	458	304	ENSG00000262372.1	NA	0	0	0	0
CR936218.2	antisense	NA	NA	#VALUE!	9	9	NA	0	0.00329	0	chr17	45907669	45910779	-	3110	759	ENSG00000262881.1	NA	0.00658	0	0	0
CSMD2-AS1	antisense	NA	NA	#VALUE!	9	9	NA	0	0	0	chr1	33868952	33885458	+	16506	1885	ENSG00000231163.5	402779	0	0	0	0
CSNK1G2-AS1	antisense	NA	NA	#VALUE!	9	9	NA	0	0	0	chr19	1952530	1954549	-	2019	1252	ENSG00000180846.8	255193	0	0	0	0
CTD-2194D22.4	antisense	NA	NA	#VALUE!	9	9	NA	0	0.0001325	0	chr5	1887331	1900493	+	13162	1635	ENSG00000249326.1	101929081	0.000265	0	0	0
CTD-2270F17.1	antisense	NA	NA	#VALUE!	9	9	NA	0	0	0	chr5	170389492	170422844	+	33352	1215	ENSG00000253647.1	101928033	0	0	0	0
CTD-2297D10.2	antisense	NA	NA	#VALUE!	9	9	NA	0	0	0	chr5	5132779	5140054	-	7275	889	ENSG00000250579.1	101929176	0	0	0	0
DAB1-AS1	antisense	NA	NA	#VALUE!	9	9	NA	0	0	0	chr1	57860531	57880731	+	20200	2237	ENSG00000226759.7	101926890	0	0	0	0
DANT1	antisense	NA	NA	#VALUE!	9	9	NA	0	0	0	chrX	115840963	115843048	+	2085	444	ENSG00000229335.1	NA	0	0	0	0
DAOA-AS1	antisense	NA	NA	#VALUE!	9	9	NA	0	0	0	chr13	105459054	105505681	-	46627	2482	ENSG00000232307.1	282706	0	0	0	0
DCUN1D2-AS	antisense	NA	NA	#VALUE!	9	9	NA	0	0	0	chr13	113468900	113476135	+	7235	330	ENSG00000233613.5	NA	0	0	0	0
DDC-AS1	antisense	NA	NA	#VALUE!	9	9	NA	0	0	0	chr7	50531758	50543463	+	11705	1776	ENSG00000226122.1	100129427	0	0	0	0
DIAPH3-AS1	antisense	NA	NA	#VALUE!	9	9	NA	0	0	0	chr13	60012750	60044357	+	31607	536	ENSG00000227528.5	100874195	0	0	0	0
DIO2-AS1	antisense	NA	NA	#VALUE!	9	9	NA	0	0	0	chr14	80211418	80455469	+	244051	1597	ENSG00000258766.1	100628307	0	0	0	0
DKFZP434H168	antisense	NA	NA	#VALUE!	9	9	NA	0	2.5e-05	0	chr16	56192613	56194518	-	1905	1905	ENSG00000261439.1	26077	5e-05	0	0	0
DLG3-AS1	antisense	NA	NA	#VALUE!	9	9	NA	0	0	0	chrX	70452957	70455826	-	2869	432	ENSG00000231651.1	100873930	0	0	0	0
DLGAP1-AS3	antisense	NA	NA	#VALUE!	9	9	NA	0	0	0	chr18	3878179	3897069	+	18890	1258	ENSG00000263724.1	201477	0	0	0	0
DLGAP1-AS4	antisense	NA	NA	#VALUE!	9	9	NA	0	0	0	chr18	3962352	4013943	+	51591	757	ENSG00000263878.1	101410534	0	0	0	0
DLGAP1-AS5	antisense	NA	NA	#VALUE!	9	9	NA	0	0	0	chr18	4264632	4295405	+	30773	2594	ENSG00000261520.5	284215	0	0	0	0
DLGAP2-AS1	antisense	NA	NA	#VALUE!	9	9	NA	0	0	0	chr8	1604551	1622417	-	17866	1810	ENSG00000253267.5	100507435	0	0	0	0
DMD-AS3	antisense	NA	NA	#VALUE!	9	9	NA	0	0	0	chrX	32754939	32756400	+	1461	293	ENSG00000236828.1	NA	0	0	0	0
DOCK4-AS1	antisense	NA	NA	#VALUE!	9	9	NA	0	0	0	chr7	111808515	111821773	+	13258	2494	ENSG00000225572.1	100506413	0	0	0	0
DOCK9-AS1	antisense	NA	NA	#VALUE!	9	9	NA	0	0	0	chr13	98832083	98834629	+	2546	392	ENSG00000229918.1	100874096	0	0	0	0
DPP10-AS1	antisense	NA	NA	#VALUE!	9	9	NA	0	0	0	chr2	115130934	115161343	-	30409	995	ENSG00000235026.5	389023	0	0	0	0
DPP10-AS2	antisense	NA	NA	#VALUE!	9	9	NA	0	0	0	chr2	114833829	114835588	-	1759	624	ENSG00000235717.1	NA	0	0	0	0
DPP10-AS3	antisense	NA	NA	#VALUE!	9	9	NA	0	0	0	chr2	114828431	114833548	-	5117	665	ENSG00000231538.1	101927591	0	0	0	0
DPP9-AS1	antisense	NA	NA	#VALUE!	9	9	NA	0	0	0	chr19	4679281	4685948	+	6667	3071	ENSG00000205790.1	100131094	0	0	0	0
DPYD-AS1	antisense	NA	NA	#VALUE!	9	9	NA	0	0.0019975	0	chr1	97095922	97322955	+	227033	533	ENSG00000232878.3	100873932	0.003995	0	0	0
DPYD-AS2	antisense	NA	NA	#VALUE!	9	9	NA	0	0	0	chr1	97796964	97798066	+	1102	788	ENSG00000235777.1	100873933	0	0	0	0
DSG1-AS1	antisense	NA	NA	#VALUE!	9	9	NA	0	0	0	chr18	31343367	31426988	-	83621	919	ENSG00000266729.5	101927718	0	0	0	0
DSG2-AS1	antisense	NA	NA	#VALUE!	9	9	NA	0	0.00128	0	chr18	31542145	31556911	-	14766	2024	ENSG00000264859.5	100652770	0.00256	0	0	0
EDRF1-AS1	antisense	NA	NA	#VALUE!	9	9	NA	0	0	0	chr10	125744821	125752078	-	7257	1477	ENSG00000236991.6	101927983	0	0	0	0
EFCAB14-AS1	antisense	NA	NA	#VALUE!	9	9	NA	0	0	0	chr1	46674127	46692097	+	17970	491	ENSG00000228237.5	100130197	0	0	0	0
EFCAB6-AS1	antisense	NA	NA	#VALUE!	9	9	NA	0	0	0	chr22	43516106	43537117	+	21011	2656	ENSG00000223843.4	100874197	0	0	0	0
EGFLAM-AS1	antisense	NA	NA	#VALUE!	9	9	NA	0	0	0	chr5	38425035	38427376	-	2341	331	ENSG00000249491.1	NA	0	0	0	0
EGFLAM-AS2	antisense	NA	NA	#VALUE!	9	9	NA	0	0.0021625	0	chr5	38399813	38403413	-	3600	747	ENSG00000248572.5	100506475	0.004325	0	0	0
EGFLAM-AS3	antisense	NA	NA	#VALUE!	9	9	NA	0	0	0	chr5	38345346	38346551	-	1205	549	ENSG00000249071.2	NA	0	0	0	0
EGFLAM-AS4	antisense	NA	NA	#VALUE!	9	9	NA	0	0	0	chr5	38282263	38290986	-	8723	1579	ENSG00000248730.1	100852408	0	0	0	0
EGLN3-AS1	antisense	NA	NA	#VALUE!	9	9	NA	0	0	0	chr14	34040096	34059300	+	19204	308	ENSG00000258897.1	NA	0	0	0	0
EHD4-AS1	antisense	NA	NA	#VALUE!	9	9	NA	0	0	0	chr15	41921416	41928883	+	7467	771	ENSG00000259883.1	101928363	0	0	0	0
EHHADH-AS1	antisense	NA	NA	#VALUE!	9	9	NA	0	0	0	chr3	185162900	185191955	+	29055	1416	ENSG00000223358.5	339926	0	0	0	0
EIF1AX-AS1	antisense	NA	NA	#VALUE!	9	9	NA	0	0	0	chrX	20139967	20140444	+	477	378	ENSG00000225037.1	100874078	0	0	0	0
ELMO1-AS1	antisense	NA	NA	#VALUE!	9	9	NA	0	0	0	chr7	36997795	37013630	+	15835	528	ENSG00000224101.1	100861514	0	0	0	0
EMX2OS	antisense	NA	NA	#VALUE!	9	9	NA	0	0	0	chr10	117473214	117545068	-	71854	8305	ENSG00000229847.8	196047	0	0	0	0
ENOX1-AS2	antisense	NA	NA	#VALUE!	9	9	NA	0	0	0	chr13	43458464	43459484	+	1020	609	ENSG00000238189.2	NA	0	0	0	0
EPN2-AS1	antisense	NA	NA	#VALUE!	9	9	NA	0	0	0	chr17	19296595	19306261	-	9666	1190	ENSG00000235397.1	100874018	0	0	0	0
ETV5-AS1	antisense	NA	NA	#VALUE!	9	9	NA	0	0	0	chr3	186079169	186080947	+	1778	560	ENSG00000234197.1	NA	0	0	0	0
EVX1-AS	antisense	NA	NA	#VALUE!	9	9	NA	0	0.001375	0	chr7	27241428	27247229	-	5801	1361	ENSG00000253405.1	101410536	0.00275	0	0	0
F11-AS1	antisense	NA	NA	#VALUE!	9	9	NA	0	0.00099	0	chr4	186286093	186500997	-	214904	1984	ENSG00000251165.5	285441	0.00198	0	0	0
FAM167A-AS1	antisense	NA	NA	#VALUE!	9	9	NA	0	0	0	chr8	11383812	11438658	+	70257	1546	ENSG00000184608.8	83656	0	0	0	0
FAM170B-AS1	antisense	NA	NA	#VALUE!	9	9	NA	0	0	0	chr10	49121838	49151547	+	29709	2000	ENSG00000234736.5	100506733	0	0	0	0
FAM181A-AS1	antisense	NA	NA	#VALUE!	9	9	NA	0	0	0	chr14	93904729	93927066	-	22337	3706	ENSG00000258584.2	283592	0	0	0	0
FAM53B-AS1	antisense	NA	NA	#VALUE!	9	9	NA	0	0.00082	0	chr10	124703624	124714217	+	10593	1631	ENSG00000233334.3	NA	0.00164	0	0	0
FAM99B	antisense	NA	NA	#VALUE!	9	9	NA	0	0	0	chr11	1683268	1685629	-	2361	1067	ENSG00000205865.4	100132464	0	0	0	0
FANK1-AS1	antisense	NA	NA	#VALUE!	9	9	NA	0	0	0	chr10	125972187	125973126	-	939	428	ENSG00000233409.1	101410540	0	0	0	0
FBXW7-AS1	antisense	NA	NA	#VALUE!	9	9	NA	0	0	0	chr4	152337654	152338098	+	444	372	ENSG00000270751.1	102191832	0	0	0	0
FER1L6-AS1	antisense	NA	NA	#VALUE!	9	9	NA	0	0	0	chr8	123984137	124040782	-	56645	2315	ENSG00000181171.5	439941	0	0	0	0
FEZF1-AS1	antisense	NA	NA	#VALUE!	9	9	NA	0	0	0	chr7	122303657	122310077	+	6420	2653	ENSG00000230316.6	154860	0	0	0	0
FGF10-AS1	antisense	NA	NA	#VALUE!	9	9	NA	0	0	0	chr5	44388731	44413989	+	25258	1894	ENSG00000248464.1	101927075	0	0	0	0
FGF12-AS1	antisense	NA	NA	#VALUE!	9	9	NA	0	0	0	chr3	192238036	192283097	+	45061	1080	ENSG00000231383.2	100873986	0	0	0	0
FGF12-AS2	antisense	NA	NA	#VALUE!	9	9	NA	0	0	0	chr3	192515021	192516573	+	1552	580	ENSG00000230126.1	NA	0	0	0	0
FGF12-AS3	antisense	NA	NA	#VALUE!	9	9	NA	0	0	0	chr3	192516830	192521398	+	4568	291	ENSG00000226709.1	NA	0	0	0	0
FGF13-AS1	antisense	NA	NA	#VALUE!	9	9	NA	0	0	0	chrX	138711451	138716617	+	5166	1145	ENSG00000226031.5	100129662	0	0	0	0
FGF14-AS1	antisense	NA	NA	#VALUE!	9	9	NA	0	0	0	chr13	102367538	102373666	+	6128	537	ENSG00000234445.1	100874081	0	0	0	0
FOXG1-AS1	antisense	NA	NA	#VALUE!	9	9	NA	0	0	0	chr14	28729082	28765277	-	36195	846	ENSG00000257126.5	NA	0	0	0	0
FOXN3-AS2	antisense	NA	NA	#VALUE!	9	9	NA	0	0	0	chr14	89576215	89577477	+	1262	1262	ENSG00000259073.1	29018	0	0	0	0
FOXP1-AS1	antisense	NA	NA	#VALUE!	9	9	NA	0	0	0	chr3	71289768	71305853	+	16085	700	ENSG00000244203.2	104502416	0	0	0	0
FREM2-AS1	antisense	NA	NA	#VALUE!	9	9	NA	0	0	0	chr13	38821797	38827570	-	5773	465	ENSG00000225350.1	NA	0	0	0	0
FRGCA	antisense	NA	NA	#VALUE!	9	9	NA	0	0	0	chr21	43140522	43141092	-	570	422	ENSG00000236663.1	106481742	0	0	0	0
FRMPD3-AS1	antisense	NA	NA	#VALUE!	9	9	NA	0	0	0	chrX	107512982	107545821	-	32839	457	ENSG00000227610.1	100874122	0	0	0	0
FRMPD4-AS1	antisense	NA	NA	#VALUE!	9	9	NA	0	0	0	chrX	12373166	12375133	-	1967	285	ENSG00000223487.1	NA	0	0	0	0
FTCD-AS1	antisense	NA	NA	#VALUE!	9	9	NA	0	0	0	chr21	46151613	46152647	+	1034	500	ENSG00000237338.1	NA	0	0	0	0
G2E3-AS1	antisense	NA	NA	#VALUE!	9	9	NA	0	0	0	chr14	30437991	30573629	-	135638	1512	ENSG00000257636.6	105370431	0	0	0	0
GABRG3-AS1	antisense	NA	NA	#VALUE!	9	9	NA	0	0	0	chr15	27157614	27161319	-	3705	970	ENSG00000228740.2	101928869	0	0	0	0
GAS8-AS1	antisense	NA	NA	#VALUE!	9	9	NA	0	0.0025275	0	chr16	90028907	90029901	-	994	994	ENSG00000221819.6	750	0.005055	0	0	0
GDF5OS	antisense	NA	NA	#VALUE!	9	9	NA	0	0	0	chr20	35433028	35435450	+	2422	1734	ENSG00000204183.1	NA	0	0	0	0
GFOD1-AS1	antisense	NA	NA	#VALUE!	9	9	NA	0	0	0	chr6	13486293	13486852	+	559	332	ENSG00000237786.1	NA	0	0	0	0
GK-AS1	antisense	NA	NA	#VALUE!	9	9	NA	0	0	0	chrX	30699997	30724174	-	24177	651	ENSG00000243055.1	NA	0	0	0	0
GLIS3-AS1	antisense	NA	NA	#VALUE!	9	9	NA	0	0	0	chr9	3898641	3901248	+	2607	734	ENSG00000237009.2	84850	0	0	0	0
GNA14-AS1	antisense	NA	NA	#VALUE!	9	9	NA	0	0	0	chr9	77456294	77526697	+	70403	605	ENSG00000231373.1	101927422	0	0	0	0
GPC5-AS1	antisense	NA	NA	#VALUE!	9	9	NA	0	0	0	chr13	92701388	92721614	-	20226	393	ENSG00000235984.5	100873969	0	0	0	0
GPC5-AS2	antisense	NA	NA	#VALUE!	9	9	NA	0	0	0	chr13	92339793	92340603	-	810	401	ENSG00000232885.1	NA	0	0	0	0
GPC6-AS1	antisense	NA	NA	#VALUE!	9	9	NA	0	0	0	chr13	94154192	94187991	-	33799	698	ENSG00000236520.2	100873972	0	0	0	0
GPC6-AS2	antisense	NA	NA	#VALUE!	9	9	NA	0	0	0	chr13	93818423	93836144	-	17721	587	ENSG00000224394.1	NA	0	0	0	0
GPR158-AS1	antisense	NA	NA	#VALUE!	9	9	NA	0	0	0	chr10	25158071	25176276	-	18205	2433	ENSG00000233642.1	100128811	0	0	0	0
GPR50-AS1	antisense	NA	NA	#VALUE!	9	9	NA	0	0	0	chrX	151175191	151177836	-	2645	1620	ENSG00000234696.1	100128688	0	0	0	0
GRID1-AS1	antisense	NA	NA	#VALUE!	9	9	NA	0	0	0	chr10	85577730	85607213	+	29483	2100	ENSG00000234942.2	100507470	0	0	0	0
GRIK1-AS1	antisense	NA	NA	#VALUE!	9	9	NA	0	0	0	chr21	29748174	29764002	+	15828	1256	ENSG00000174680.9	642976	0	0	0	0
GRM7-AS1	antisense	NA	NA	#VALUE!	9	9	NA	0	0	0	chr3	7519740	7535284	-	15544	430	ENSG00000236202.1	100873937	0	0	0	0
GRM7-AS2	antisense	NA	NA	#VALUE!	9	9	NA	0	0	0	chr3	6892631	6894022	-	1391	520	ENSG00000237665.1	105376946	0	0	0	0
GRTP1-AS1	antisense	NA	NA	#VALUE!	9	9	NA	0	0	0	chr13	113351672	113361868	+	10196	1177	ENSG00000225083.1	100874068	0	0	0	0
GS1-594A7.3	antisense	NA	NA	#VALUE!	9	9	NA	0	0	0	chrX	15602880	15621484	+	18604	574	ENSG00000225833.1	104798195	0	0	0	0
GS1-600G8.3	antisense	NA	NA	#VALUE!	9	9	NA	0	0.001495	0	chrX	13310651	13319933	+	9282	2249	ENSG00000231216.1	100093698	0.00299	0	0	0
GTF3C2-AS1	antisense	NA	NA	#VALUE!	9	9	NA	0	0	0	chr2	27335541	27337825	+	2284	863	ENSG00000234945.7	100505624	0	0	0	0
GYG2-AS1	antisense	NA	NA	#VALUE!	9	9	NA	0	0	0	chrX	2852739	2853760	-	1021	515	ENSG00000235483.1	NA	0	0	0	0
HCFC1-AS1	antisense	NA	NA	#VALUE!	9	9	NA	0	0	0	chrX	153969324	153970087	+	763	350	ENSG00000235802.1	NA	0	0	0	0
HHATL-AS1	antisense	NA	NA	#VALUE!	9	9	NA	0	0	0	chr3	42702652	42704628	+	1976	557	ENSG00000230970.3	NA	0	0	0	0
HID1-AS1	antisense	NA	NA	#VALUE!	9	9	NA	0	0	0	chr17	74970703	74975728	+	5025	815	ENSG00000263586.1	102723641	0	0	0	0
HLA-DQB1-AS1	antisense	NA	NA	#VALUE!	9	9	NA	0	0	0	chr6	32659879	32660729	+	850	552	ENSG00000223534.1	106480429	0	0	0	0
HMMR-AS1	antisense	NA	NA	#VALUE!	9	9	NA	0	0	0	chr5	163483064	163494058	-	10994	957	ENSG00000251018.2	101927813	0	0	0	0
HORMAD2-AS1	antisense	NA	NA	#VALUE!	9	9	NA	0	0	0	chr22	30040176	30080438	-	71697	829	ENSG00000227117.6	101929664	0	0	0	0
HPN-AS1	antisense	NA	NA	#VALUE!	9	9	NA	0	0	0	chr19	35059058	35106304	-	47246	1124	ENSG00000227392.1	100128675	0	0	0	0
HS6ST2-AS1	antisense	NA	NA	#VALUE!	9	9	NA	0	0	0	chrX	132667641	132669888	+	2247	550	ENSG00000235849.1	100874102	0	0	0	0
HSD17B3-AS1	antisense	NA	NA	#VALUE!	9	9	NA	0	0.0015525	0	chr9	96246461	96250393	+	3932	1072	ENSG00000232283.1	NA	0.003105	0	0	0
HTR2A-AS1	antisense	NA	NA	#VALUE!	9	9	NA	0	0	0	chr13	46852151	46856299	+	4148	594	ENSG00000224517.6	NA	0	0	0	0
HTR5A-AS1	antisense	NA	NA	#VALUE!	9	9	NA	0	0	0	chr7	155067066	155071557	-	4491	2703	ENSG00000220575.7	100128264	0	0	0	0
HUNK-AS1	antisense	NA	NA	#VALUE!	9	9	NA	0	0	0	chr21	32020965	32021782	-	817	616	ENSG00000237138.1	NA	0	0	0	0
IFNG-AS1	antisense	NA	NA	#VALUE!	9	9	NA	0	0	0	chr12	67989444	68234686	+	245242	2125	ENSG00000255733.5	100885789	0	0	0	0
IGBP1-AS1	antisense	NA	NA	#VALUE!	9	9	NA	0	0	0	chrX	70163841	70165206	-	1365	542	ENSG00000203588.3	NA	0	0	0	0
IGBP1-AS2	antisense	NA	NA	#VALUE!	9	9	NA	0	0	0	chrX	70148581	70149654	-	1073	513	ENSG00000220925.2	NA	0	0	0	0
IGFBP7-AS1	antisense	NA	NA	#VALUE!	9	9	NA	0	0	0	chr4	57109761	57205299	+	95538	1389	ENSG00000245067.6	255130	0	0	0	0
IGSF11-AS1	antisense	NA	NA	#VALUE!	9	9	NA	0	0	0	chr3	118943072	118948241	+	5169	1604	ENSG00000239877.2	100506765	0	0	0	0
IGSF21-AS1	antisense	NA	NA	#VALUE!	9	9	NA	0	0	0	chr1	18166928	18179346	-	12418	430	ENSG00000230035.2	NA	0	0	0	0
IL10RB-DT	antisense	NA	NA	#VALUE!	9	9	NA	0	0	0	chr21	33263872	33266260	-	2388	2228	ENSG00000223799.1	NA	0	0	0	0
IL1R1-AS1	antisense	NA	NA	#VALUE!	9	9	NA	0	0	0	chr2	102172620	102182108	-	9488	382	ENSG00000226925.1	NA	0	0	0	0
IL20RB-AS1	antisense	NA	NA	#VALUE!	9	9	NA	0	0	0	chr3	136959124	136982196	-	23072	562	ENSG00000249407.1	NA	0	0	0	0
IL21-AS1	antisense	NA	NA	#VALUE!	9	9	NA	0	0	0	chr4	122618982	122689156	+	70174	3748	ENSG00000227145.1	100996941	0	0	0	0
INE2	antisense	NA	NA	#VALUE!	9	9	NA	0	0	0	chrX	15785715	15787589	-	1874	1874	ENSG00000281371.1	8551	0	0	0	0
INO80-AS1	antisense	NA	NA	#VALUE!	9	9	NA	0	0	0	chr15	41016806	41027893	+	11087	712	ENSG00000259521.1	NA	0	0	0	0
INTS9-AS1	antisense	NA	NA	#VALUE!	9	9	NA	0	0	0	chr8	28799263	28802085	+	2822	2125	ENSG00000254034.2	NA	0	0	0	0
IQCF5-AS1	antisense	NA	NA	#VALUE!	9	9	NA	0	0	0	chr3	51873595	51875767	+	2172	2000	ENSG00000235455.1	101928999	0	0	0	0
ISPD-AS1	antisense	NA	NA	#VALUE!	9	9	NA	0	0	0	chr7	16210487	16270604	+	60117	2252	ENSG00000229688.7	100506025	0	0	0	0
ITCH-AS1	antisense	NA	NA	#VALUE!	9	9	NA	0	0	0	chr20	34441591	34442025	-	434	299	ENSG00000236388.1	NA	0	0	0	0
ITGB5-AS1	antisense	NA	NA	#VALUE!	9	9	NA	0	0	0	chr3	124781154	124787757	+	6603	460	ENSG00000244286.1	NA	0	0	0	0
ITIH4-AS1	antisense	NA	NA	#VALUE!	9	9	NA	0	0	0	chr3	52823934	52825314	+	1380	395	ENSG00000239799.1	100873993	0	0	0	0
ITPK1-AS1	antisense	NA	NA	#VALUE!	9	9	NA	0	0	0	chr14	93067451	93072152	+	4701	4701	ENSG00000258730.1	319085	0	0	0	0
ITPKB-AS1	antisense	NA	NA	#VALUE!	9	9	NA	0	0	0	chr1	226668896	226676345	+	7449	538	ENSG00000228548.1	NA	0	0	0	0
JAKMIP2-AS1	antisense	NA	NA	#VALUE!	9	9	NA	0	0	0	chr5	147559993	147662009	+	102016	2064	ENSG00000280780.2	153469	0	0	0	0
JARID2-AS1	antisense	NA	NA	#VALUE!	9	9	NA	0	0	0	chr6	15247814	15248634	-	820	455	ENSG00000235488.1	100506681	0	0	0	0
KCNAB1-AS1	antisense	NA	NA	#VALUE!	9	9	NA	0	0	0	chr3	156441156	156446905	-	5749	456	ENSG00000242370.1	100874084	0	0	0	0
KCNAB1-AS2	antisense	NA	NA	#VALUE!	9	9	NA	0	0	0	chr3	156215559	156227883	-	12324	538	ENSG00000240596.1	100874083	0	0	0	0
KCND3-AS1	antisense	NA	NA	#VALUE!	9	9	NA	0	0	0	chr1	111909647	111910931	+	1284	583	ENSG00000237556.1	100873995	0	0	0	0
KCNMA1-AS1	antisense	NA	NA	#VALUE!	9	9	NA	0	0	0	chr10	76888043	76980624	+	92581	5671	ENSG00000236467.8	101929328	0	0	0	0
KCNMA1-AS2	antisense	NA	NA	#VALUE!	9	9	NA	0	0	0	chr10	77147651	77150100	+	2449	427	ENSG00000225497.5	NA	0	0	0	0
KCNMA1-AS3	antisense	NA	NA	#VALUE!	9	9	NA	0	0.001685	0	chr10	77354403	77376613	+	22210	701	ENSG00000225652.1	101929286	0.00337	0	0	0
KCNQ1-AS1	antisense	NA	NA	#VALUE!	9	9	NA	0	0	0	chr11	2840134	2861568	-	21434	1084	ENSG00000229414.2	338653	0	0	0	0
KCNQ1DN	antisense	NA	NA	#VALUE!	9	9	NA	0	0	0	chr11	2870032	2872105	+	2073	1093	ENSG00000237941.2	55539	0	0	0	0
KF456478.1	antisense	NA	NA	#VALUE!	9	9	NA	0	0	0	chr19	3121115	3122128	-	1013	472	ENSG00000267688.1	NA	0	0	0	0
KIF26B-AS1	antisense	NA	NA	#VALUE!	9	9	NA	0	0	0	chr1	245206443	245234501	-	28058	810	ENSG00000232192.1	NA	0	0	0	0
KIRREL3-AS1	antisense	NA	NA	#VALUE!	9	9	NA	0	0	0	chr11	126543946	126610948	+	67002	586	ENSG00000257271.1	NA	0	0	0	0
KIRREL3-AS2	antisense	NA	NA	#VALUE!	9	9	NA	0	0	0	chr11	126940745	126945088	+	4343	492	ENSG00000254960.2	100874251	0	0	0	0
KIRREL3-AS3	antisense	NA	NA	#VALUE!	9	9	NA	0	0	0	chr11	127003402	127004235	+	833	831	ENSG00000218109.5	283165	0	0	0	0
KIZ-AS1	antisense	NA	NA	#VALUE!	9	9	NA	0	0	0	chr20	21154022	21218289	-	64267	5228	ENSG00000232712.6	101929591	0	0	0	0
KLHL6-AS1	antisense	NA	NA	#VALUE!	9	9	NA	0	0	0	chr3	183548734	183552326	+	3592	503	ENSG00000242522.1	100874019	0	0	0	0
KRBOX1-AS1	antisense	NA	NA	#VALUE!	9	9	NA	0	0	0	chr3	42934251	42936785	-	2534	2134	ENSG00000206552.4	100506275	0	0	0	0
KRT73-AS1	antisense	NA	NA	#VALUE!	9	9	NA	0	0	0	chr12	52601466	52615305	+	13839	4094	ENSG00000257495.5	100127967	0	0	0	0
L34079.3	antisense	NA	NA	#VALUE!	9	9	NA	0	0.0005825	0	chr19	43574637	43575618	+	981	546	ENSG00000269583.1	NA	0.001165	0	0	0
LAMA5-AS1	antisense	NA	NA	#VALUE!	9	9	NA	0	0	0	chr20	62353011	62356471	+	3460	690	ENSG00000228812.7	101928158	0	0	0	0
LAMC1-AS1	antisense	NA	NA	#VALUE!	9	9	NA	0	0	0	chr1	183138401	183141282	-	2881	479	ENSG00000224468.3	NA	0	0	0	0
LAMP5-AS1	antisense	NA	NA	#VALUE!	9	9	NA	0	0	0	chr20	9505179	9514998	-	9819	1928	ENSG00000225988.1	101929329	0	0	0	0
LANCL1-AS1	antisense	NA	NA	#VALUE!	9	9	NA	0	0	0	chr2	210324758	210469246	+	144488	1667	ENSG00000234281.5	102724820	0	0	0	0
LARS2-AS1	antisense	NA	NA	#VALUE!	9	9	NA	0	0	0	chr3	45483973	45509545	-	25572	575	ENSG00000232455.2	100885795	0	0	0	0
LATS2-AS1	antisense	NA	NA	#VALUE!	9	9	NA	0	0	0	chr13	21005156	21018122	+	12966	632	ENSG00000233851.1	NA	0	0	0	0
LDLRAD4-AS1	antisense	NA	NA	#VALUE!	9	9	NA	0	0	0	chr18	13419420	13427480	-	8060	2190	ENSG00000267690.1	100288122	0	0	0	0
LEMD1-AS1	antisense	NA	NA	#VALUE!	9	9	NA	0	0	0	chr1	205373251	205387440	+	14189	2781	ENSG00000226235.1	284576	0	0	0	0
LHX5-AS1	antisense	NA	NA	#VALUE!	9	9	NA	0	0	0	chr12	113472002	113480624	+	8622	522	ENSG00000257935.2	104355219	0	0	0	0
LILRB1-AS1	antisense	NA	NA	#VALUE!	9	9	NA	0	0	0	chr19	54635721	54638892	-	3171	554	ENSG00000224730.1	NA	0	0	0	0
LIMS1-AS1	antisense	NA	NA	#VALUE!	9	9	NA	0	0.001885	0	chr2	108676794	108678601	-	1807	477	ENSG00000228763.1	NA	0.00377	0	0	0
LINC00051	antisense	NA	NA	#VALUE!	9	9	NA	0	0	0	chr8	142198355	142209003	+	10648	1046	ENSG00000254008.1	619434	0	0	0	0
LINC00112	antisense	NA	NA	#VALUE!	9	9	NA	0	0	0	chr21	41716435	41717580	+	1145	522	ENSG00000232401.1	54089	0	0	0	0
LINC00283	antisense	NA	NA	#VALUE!	9	9	NA	0	0	0	chr13	102742989	102745224	+	2235	1947	ENSG00000231633.1	NA	0	0	0	0
LINC00395	antisense	NA	NA	#VALUE!	9	9	NA	0	0	0	chr13	63667680	63738018	-	70338	669	ENSG00000231061.1	100874157	0	0	0	0
LINC00442	antisense	NA	NA	#VALUE!	9	9	NA	0	0	0	chr13	19008258	19012559	+	4301	2063	ENSG00000232685.4	348021	0	0	0	0
LINC00517	antisense	NA	NA	#VALUE!	9	9	NA	0	0	0	chr14	37896059	37902124	-	6065	3460	ENSG00000259091.1	400208	0	0	0	0
LINC00554	antisense	NA	NA	#VALUE!	9	9	NA	0	0	0	chr13	99994898	99997909	-	3011	3011	ENSG00000260738.1	100861542	0	0	0	0
LINC00555	antisense	NA	NA	#VALUE!	9	9	NA	0	0	0	chr13	102589371	102589813	-	442	442	ENSG00000261057.1	NA	0	0	0	0
LINC00556	antisense	NA	NA	#VALUE!	9	9	NA	0	0	0	chr13	20181530	20181942	+	412	412	ENSG00000260131.1	NA	0	0	0	0
LINC00572	antisense	NA	NA	#VALUE!	9	9	NA	0	0	0	chr13	29918646	29926651	-	8005	575	ENSG00000224405.1	100861573	0	0	0	0
LINC00582	antisense	NA	NA	#VALUE!	9	9	NA	0	0	0	chr1	231591291	231612090	-	20799	597	ENSG00000229228.1	100287814	0	0	0	0
LINC00608	antisense	NA	NA	#VALUE!	9	9	NA	0	0	0	chr2	218975392	218979660	+	4268	3948	ENSG00000236445.4	NA	0	0	0	0
LINC00620	antisense	NA	NA	#VALUE!	9	9	NA	0	0	0	chr3	13650720	13746637	+	95917	996	ENSG00000224514.2	285375	0	0	0	0
LINC00624	antisense	NA	NA	#VALUE!	9	9	NA	0	0	0	chr1	147258884	147517875	-	258991	5564	ENSG00000278811.4	100289211	0	0	0	0
LINC00676	antisense	NA	NA	#VALUE!	9	9	NA	0	0	0	chr13	109728281	109730007	+	1726	474	ENSG00000234854.1	101409253	0	0	0	0
LINC00685	antisense	NA	NA	#VALUE!	9	9	NA	0	0	0	chrY	320989	321851	+	862	428	ENSG00000226179.6_PAR_Y	NA	0	0	0	0
LINC00851	antisense	NA	NA	#VALUE!	9	9	NA	0	0	0	chr20	18379048	18381484	+	2436	727	ENSG00000237282.3	440757	0	0	0	0
LINC00901	antisense	NA	NA	#VALUE!	9	9	NA	0	0	0	chr3	116921479	116932238	+	10808	1403	ENSG00000242385.1	100506724	0	0	0	0
LINC00903	antisense	NA	NA	#VALUE!	9	9	NA	0	0	0	chr3	116552472	116568264	+	15792	223	ENSG00000241397.1	NA	0	0	0	0
LINC01022	antisense	NA	NA	#VALUE!	9	9	NA	0	0	0	chr7	158590628	158591120	+	492	394	ENSG00000232715.1	NA	0	0	0	0
LINC01053	antisense	NA	NA	#VALUE!	9	9	NA	0	0	0	chr13	25181440	25189760	+	8320	771	ENSG00000238169.1	NA	0	0	0	0
LINC01054	antisense	NA	NA	#VALUE!	9	9	NA	0	0	0	chr13	114329558	114333948	-	4390	514	ENSG00000229723.1	104355150	0	0	0	0
LINC01181	antisense	NA	NA	#VALUE!	9	9	NA	0	0.0033625	0	chr8	103121031	103132966	+	11935	556	ENSG00000250929.2	NA	0.006725	0	0	0
LINC01201	antisense	NA	NA	#VALUE!	9	9	NA	0	0	0	chrX	130981589	131058146	-	76557	561	ENSG00000228659.1	104266960	0	0	0	0
LINC01248	antisense	NA	NA	#VALUE!	9	9	NA	0	0	0	chr2	5602504	5691488	-	88984	468	ENSG00000224128.1	NA	0	0	0	0
LINC01280	antisense	NA	NA	#VALUE!	9	9	NA	0	0	0	chr2	216590425	216606938	-	16513	1184	ENSG00000224391.1	101928232	0	0	0	0
LINC01300	antisense	NA	NA	#VALUE!	9	9	NA	0	0	0	chr8	141340548	141344621	+	4073	796	ENSG00000253595.5	731779	0	0	0	0
LINC01381	antisense	NA	NA	#VALUE!	9	9	NA	0	0	0	chr2	25204312	25209202	+	4890	466	ENSG00000230452.1	106144568	0	0	0	0
LINC01386	antisense	NA	NA	#VALUE!	9	9	NA	0	0	0	chr5	73454186	73472896	-	18710	440	ENSG00000251324.1	104355294	0	0	0	0
LINC01426	antisense	NA	NA	#VALUE!	9	9	NA	0	0	0	chr21	34745756	34784886	+	39130	2632	ENSG00000234380.1	100506385	0	0	0	0
LINC01455	antisense	NA	NA	#VALUE!	9	9	NA	0	0	0	chr5	79936578	79967626	+	31048	561	ENSG00000250888.1	105616916	0	0	0	0
LINC01527	antisense	NA	NA	#VALUE!	9	9	NA	0	0	0	chr1	152930039	152949210	-	19171	1997	ENSG00000224308.1	101927988	0	0	0	0
LINC01564	antisense	NA	NA	#VALUE!	9	9	NA	0	0	0	chr6	53628379	53631394	+	3015	566	ENSG00000235899.1	101927171	0	0	0	0
LINC01570	antisense	NA	NA	#VALUE!	9	9	NA	0	0	0	chr16	5601168	5616196	-	15028	1107	ENSG00000260338.1	101926950	0	0	0	0
LINC01584	antisense	NA	NA	#VALUE!	9	9	NA	0	0	0	chr15	86078808	86116717	-	37909	1796	ENSG00000260477.7	101929701	0	0	0	0
LINC01589	antisense	NA	NA	#VALUE!	9	9	NA	0	0	0	chr22	45604431	45605621	-	1190	548	ENSG00000238120.1	100506737	0	0	0	0
LINC02576	antisense	NA	NA	#VALUE!	9	9	NA	0	0	0	chr2	65030746	65053017	+	22271	1018	ENSG00000232613.6	102724233	0	0	0	0
LINC02584	antisense	NA	NA	#VALUE!	9	9	NA	0	0	0	chr11	70072433	70075433	-	3000	1004	ENSG00000254417.1	100009613	0	0	0	0
LINC02588	antisense	NA	NA	#VALUE!	9	9	NA	0	0	0	chr14	26598411	26806467	+	208056	1286	ENSG00000257842.5	102725045	0	0	0	0
LINC02596	antisense	NA	NA	#VALUE!	9	9	NA	0	0.0028775	0	chr1	21586471	21591187	+	4716	821	ENSG00000233431.1	105376834	0.005755	0	0	0
LINGO1-AS1	antisense	NA	NA	#VALUE!	9	9	NA	0	0	0	chr15	77641763	77652288	+	10525	2720	ENSG00000259666.2	253044	0	0	0	0
LINGO1-AS2	antisense	NA	NA	#VALUE!	9	9	NA	0	0	0	chr15	77660051	77668074	+	8023	663	ENSG00000259281.1	101929478	0	0	0	0
LIPC-AS1	antisense	NA	NA	#VALUE!	9	9	NA	0	0.000925	0	chr15	58434889	58498735	-	63846	2231	ENSG00000259293.1	101928694	0.00185	0	0	0
LL22NC01-81G9.3	antisense	NA	NA	#VALUE!	9	9	NA	0	0	0	chr22	36965247	36968172	+	2925	992	ENSG00000215403.1	100506241	0	0	0	0
LMF1-AS1	antisense	NA	NA	#VALUE!	9	9	NA	0	0	0	chr16	921072	934495	+	13423	1408	ENSG00000260439.1	101929387	0	0	0	0
LNX1-AS1	antisense	NA	NA	#VALUE!	9	9	NA	0	0.0005775	0	chr4	53500077	53549578	+	49501	1181	ENSG00000250930.5	100873939	0.001155	0	0	0
LPP-AS1	antisense	NA	NA	#VALUE!	9	9	NA	0	0	0	chr3	188562237	188568666	-	6429	494	ENSG00000224563.1	100873917	0	0	0	0
LRP1-AS	antisense	NA	NA	#VALUE!	9	9	NA	0	0	0	chr12	57144619	57147619	-	3000	879	ENSG00000259125.1	105751187	0	0	0	0
LRRC2-AS1	antisense	NA	NA	#VALUE!	9	9	NA	0	0	0	chr3	46557397	46559694	+	2297	2297	ENSG00000268324.2	83598	0	0	0	0
LSAMP-AS1	antisense	NA	NA	#VALUE!	9	9	NA	0	0	0	chr3	116360023	116370090	+	10067	553	ENSG00000240922.1	101926903	0	0	0	0
LUARIS	antisense	NA	NA	#VALUE!	9	9	NA	0	0	0	chr7	43508727	43522542	-	13815	2916	ENSG00000231638.1	100506895	0	0	0	0
MACC1-AS1	antisense	NA	NA	#VALUE!	9	9	NA	0	0	0	chr7	20141915	20153531	+	11616	639	ENSG00000228598.1	100874041	0	0	0	0
MACROD2-AS1	antisense	NA	NA	#VALUE!	9	9	NA	0	0	0	chr20	14884252	14929515	-	45263	1781	ENSG00000235914.1	100379174	0	0	0	0
MAGEA4-AS1	antisense	NA	NA	#VALUE!	9	9	NA	0	0	0	chrX	151904430	151913968	-	9538	1589	ENSG00000229967.1	105373368	0	0	0	0
MAGEA8-AS1	antisense	NA	NA	#VALUE!	9	9	NA	0	0.0020525	0	chrX	149878835	149881070	-	2235	476	ENSG00000230899.1	NA	0.004105	0	0	0
MAGI1-AS1	antisense	NA	NA	#VALUE!	9	9	NA	0	0	0	chr3	65893815	65925297	+	31482	591	ENSG00000240175.1	100873983	0	0	0	0
MAGI2-AS1	antisense	NA	NA	#VALUE!	9	9	NA	0	0	0	chr7	78939849	78940895	+	1046	472	ENSG00000251276.1	NA	0	0	0	0
MAGI2-AS2	antisense	NA	NA	#VALUE!	9	9	NA	0	0	0	chr7	79008987	79012277	+	3290	476	ENSG00000226978.1	100874021	0	0	0	0
MCCC1-AS1	antisense	NA	NA	#VALUE!	9	9	NA	0	0	0	chr3	183016254	183017808	+	1554	765	ENSG00000243368.2	NA	0	0	0	0
MCHR2-AS1	antisense	NA	NA	#VALUE!	9	9	NA	0	0	0	chr6	99994065	100076406	+	82341	1193	ENSG00000229315.6	728012	0	0	0	0
MED4-AS1	antisense	NA	NA	#VALUE!	9	9	NA	0	0	0	chr13	48077136	48079991	+	2855	542	ENSG00000229111.1	100873965	0	0	0	0
MEIS1-AS2	antisense	NA	NA	#VALUE!	9	9	NA	0	0	0	chr2	66439087	66441836	-	2749	1029	ENSG00000230749.4	100873998	0	0	0	0
MGAT3-AS1	antisense	NA	NA	#VALUE!	9	9	NA	0	0	0	chr22	39475806	39476822	-	1016	498	ENSG00000227188.1	104502417	0	0	0	0
MGC15885	antisense	NA	NA	#VALUE!	9	9	NA	0	0	0	chr15	62637171	62645291	-	8120	2425	ENSG00000259458.1	197003	0	0	0	0
MGC32805	antisense	NA	NA	#VALUE!	9	9	NA	0	0	0	chr5	122436496	122479087	-	42591	1707	ENSG00000250328.5	153163	0	0	0	0
MIR133A1HG	antisense	NA	NA	#VALUE!	9	9	NA	0	0	0	chr18	21825486	21831406	-	5920	4053	ENSG00000265142.8	102723167	0	0	0	0
MKNK1-AS1	antisense	NA	NA	#VALUE!	9	9	NA	0	0	0	chr1	46538695	46570255	+	31560	2445	ENSG00000269956.1	100507423	0	0	0	0
MKX-AS1	antisense	NA	NA	#VALUE!	9	9	NA	0	0	0	chr10	27761588	27767793	+	6205	745	ENSG00000230500.1	101929202	0	0	0	0
MLIP-AS1	antisense	NA	NA	#VALUE!	9	9	NA	0	0	0	chr6	54045928	54047594	-	1666	1534	ENSG00000235050.6	NA	0	0	0	0
MME-AS1	antisense	NA	NA	#VALUE!	9	9	NA	0	0	0	chr3	155158369	155183285	-	24916	828	ENSG00000240666.2	NA	0	0	0	0
MNX1-AS2	antisense	NA	NA	#VALUE!	9	9	NA	0	0.003115	0	chr7	157006306	157007132	+	826	374	ENSG00000235029.1	NA	0.00623	0	0	0
MORC1-AS1	antisense	NA	NA	#VALUE!	9	9	NA	0	0	0	chr3	109101455	109110342	+	8887	564	ENSG00000239314.1	100506506	0	0	0	0
MPPED2-AS1	antisense	NA	NA	#VALUE!	9	9	NA	0	0	0	chr11	30584129	30630508	+	46379	909	ENSG00000254489.1	105376609	0	0	0	0
MPRIP-AS1	antisense	NA	NA	#VALUE!	9	9	NA	0	0	0	chr17	17076037	17077752	-	1715	1058	ENSG00000225442.2	NA	0	0	0	0
MRGPRG-AS1	antisense	NA	NA	#VALUE!	9	9	NA	0	0	0	chr11	3218387	3223126	+	4739	1818	ENSG00000236301.5	283303	0	0	0	0
MRPL23-AS1	antisense	NA	NA	#VALUE!	9	9	NA	0	0	0	chr11	1983236	1989920	-	6684	1876	ENSG00000226416.1	100133545	0	0	0	0
MRTFA-AS1	antisense	NA	NA	#VALUE!	9	9	NA	0	0	0	chr22	40521799	40526707	+	4908	1932	ENSG00000232564.3	101927257	0	0	0	0
MTUS2-AS2	antisense	NA	NA	#VALUE!	9	9	NA	0	0	0	chr13	29239378	29250554	-	11176	1059	ENSG00000236758.5	NA	0	0	0	0
MYB-AS1	antisense	NA	NA	#VALUE!	9	9	NA	0	0	0	chr6	135195082	135195995	-	913	449	ENSG00000236703.1	NA	0	0	0	0
MYCNOS	antisense	NA	NA	#VALUE!	9	9	NA	0	0	0	chr2	15921036	15941723	-	20687	2315	ENSG00000233718.7	10408	0	0	0	0
MYHAS	antisense	NA	NA	#VALUE!	9	9	NA	0	0	0	chr17	10567536	10623886	+	240743	1323	ENSG00000272975.1	100128560	0	0	0	0
MYLK-AS2	antisense	NA	NA	#VALUE!	9	9	NA	0	0	0	chr3	123689643	123692407	+	2764	827	ENSG00000250174.5	100873940	0	0	0	0
MYO16-AS2	antisense	NA	NA	#VALUE!	9	9	NA	0	0	0	chr13	109101260	109101919	-	659	436	ENSG00000229938.1	NA	0	0	0	0
MYT1L-AS1	antisense	NA	NA	#VALUE!	9	9	NA	0	0	0	chr2	2319243	2327108	+	7865	3230	ENSG00000225619.1	730811	0	0	0	0
NAALADL2-AS1	antisense	NA	NA	#VALUE!	9	9	NA	0	0	0	chr3	175773144	175776333	-	3189	804	ENSG00000225552.1	100874245	0	0	0	0
NALCN-AS1	antisense	NA	NA	#VALUE!	9	9	NA	0	0	0	chr13	100708324	101059286	+	350962	2846	ENSG00000233009.1	100885778	0	0	0	0
NANOGP11	antisense	NA	NA	#VALUE!	9	9	NA	0	0	0	chr6	152545929	152546984	+	1055	727	ENSG00000233464.2	NA	0	0	0	0
NARF-AS1	antisense	NA	NA	#VALUE!	9	9	NA	0	0	0	chr17	82476596	82477924	-	1328	838	ENSG00000266445.1	NA	0	0	0	0
NAV2-AS1	antisense	NA	NA	#VALUE!	9	9	NA	0	0	0	chr11	20119683	20120632	-	949	660	ENSG00000254894.1	NA	0	0	0	0
NAV2-AS2	antisense	NA	NA	#VALUE!	9	9	NA	0	0	0	chr11	20043845	20049303	-	5458	782	ENSG00000254453.1	100874014	0	0	0	0
NAV2-AS3	antisense	NA	NA	#VALUE!	9	9	NA	0	0	0	chr11	19978698	19981337	-	2639	598	ENSG00000254542.1	NA	0	0	0	0
NAV2-AS4	antisense	NA	NA	#VALUE!	9	9	NA	0	0	0	chr11	19510889	19519896	-	9007	1181	ENSG00000254622.1	399876	0	0	0	0
NAV2-AS5	antisense	NA	NA	#VALUE!	9	9	NA	0	0	0	chr11	19502671	19507229	-	4558	3307	ENSG00000255043.1	100874012	0	0	0	0
NCF4-AS1	antisense	NA	NA	#VALUE!	9	9	NA	0	0	0	chr22	36847371	36870441	-	23070	995	ENSG00000183822.3	107985578	0	0	0	0
NCOA7-AS1	antisense	NA	NA	#VALUE!	9	9	NA	0	0	0	chr6	125797855	125818858	-	21003	501	ENSG00000232131.1	104355145	0	0	0	0
NDFIP2-AS1	antisense	NA	NA	#VALUE!	9	9	NA	0	0	0	chr13	79477363	79481231	-	3868	431	ENSG00000232132.1	100874208	0	0	0	0
NDP-AS1	antisense	NA	NA	#VALUE!	9	9	NA	0	0	0	chrX	43949731	43969620	+	19889	737	ENSG00000236276.1	NA	0	0	0	0
NEURL1-AS1	antisense	NA	NA	#VALUE!	9	9	NA	0	0	0	chr10	103479602	103517393	-	37791	1017	ENSG00000235470.5	102724341	0	0	0	0
NFIA-AS2	antisense	NA	NA	#VALUE!	9	9	NA	0	0	0	chr1	60940238	60970776	-	30538	1678	ENSG00000237928.5	100996570	0	0	0	0
NGF-AS1	antisense	NA	NA	#VALUE!	9	9	NA	0	0	0	chr1	115283033	115368072	+	85039	2610	ENSG00000228035.1	NA	0	0	0	0
NHS-AS1	antisense	NA	NA	#VALUE!	9	9	NA	0	0	0	chrX	17552348	17557387	-	5039	366	ENSG00000230020.1	NA	0	0	0	0
NKX2-2-AS1	antisense	NA	NA	#VALUE!	9	9	NA	0	0	0	chr20	21511446	21512309	+	863	638	ENSG00000258197.1	NA	0	0	0	0
NLGN1-AS1	antisense	NA	NA	#VALUE!	9	9	NA	0	0	0	chr3	173910497	173920796	-	10299	815	ENSG00000228213.5	100874010	0	0	0	0
NLGN4Y-AS1	antisense	NA	NA	#VALUE!	9	9	NA	0	0	0	chrY	14793641	14804033	-	10392	532	ENSG00000228787.1	100874056	0	0	0	0
NMBR-AS1	antisense	NA	NA	#VALUE!	9	9	NA	0	0	0	chr6	142088232	142089219	+	987	222	ENSG00000236822.1	NA	0	0	0	0
NREP-AS1	antisense	NA	NA	#VALUE!	9	9	NA	0	0	0	chr5	111912507	112017309	+	104802	722	ENSG00000250095.5	100873948	0	0	0	0
NUCB1-AS1	antisense	NA	NA	#VALUE!	9	9	NA	0	0	0	chr19	48910929	48918891	-	7962	433	ENSG00000235191.1	100874085	0	0	0	0
OCIAD1-AS1	antisense	NA	NA	#VALUE!	9	9	NA	0	0	0	chr4	48852007	48860203	-	8196	265	ENSG00000248256.1	100861517	0	0	0	0
ODF2-AS1	antisense	NA	NA	#VALUE!	9	9	NA	0	0	0	chr9	128468956	128473012	-	4056	407	ENSG00000225951.1	NA	0	0	0	0
OOEP-AS1	antisense	NA	NA	#VALUE!	9	9	NA	0	0	0	chr6	73369703	73387717	+	18014	463	ENSG00000231332.2	NA	0	0	0	0
OVOL1-AS1	antisense	NA	NA	#VALUE!	9	9	NA	0	0	0	chr11	65789050	65790868	-	1818	600	ENSG00000255120.5	101927828	0	0	0	0
P4HA2-AS1	antisense	NA	NA	#VALUE!	9	9	NA	0	0	0	chr5	132184875	132192808	+	7933	839	ENSG00000237714.1	100861518	0	0	0	0
PABPC1L2B-AS1	antisense	NA	NA	#VALUE!	9	9	NA	0	0	0	chrX	72998387	73002856	-	4469	1167	ENSG00000226725.2	101928345	0	0	0	0
PACRG-AS3	antisense	NA	NA	#VALUE!	9	9	NA	0	0	0	chr6	163165413	163192002	-	26589	3970	ENSG00000225683.5	729658	0	0	0	0
PAPPA-AS2	antisense	NA	NA	#VALUE!	9	9	NA	0	0	0	chr9	116285828	116287588	-	2941	1760	ENSG00000226604.2	NA	0	0	0	0
PCA3	antisense	NA	NA	#VALUE!	9	9	NA	0	0	0	chr9	76692009	76863307	+	171298	12407	ENSG00000225937.2	50652	0	0	0	0
PCCA-AS1	antisense	NA	NA	#VALUE!	9	9	NA	0	0	0	chr13	100464439	100481015	-	16576	805	ENSG00000234650.5	NA	0	0	0	0
PCDH9-AS1	antisense	NA	NA	#VALUE!	9	9	NA	0	0	0	chr13	66303870	66323561	+	19691	532	ENSG00000234527.1	NA	0	0	0	0
PCDH9-AS2	antisense	NA	NA	#VALUE!	9	9	NA	0	0	0	chr13	66825168	66915031	+	89863	538	ENSG00000228842.3	100874064	0	0	0	0
PCDH9-AS3	antisense	NA	NA	#VALUE!	9	9	NA	0	0	0	chr13	66977431	66985776	+	8345	479	ENSG00000225263.1	100874086	0	0	0	0
PCDH9-AS4	antisense	NA	NA	#VALUE!	9	9	NA	0	0	0	chr13	66990885	67002007	+	11122	436	ENSG00000233840.1	100874087	0	0	0	0
PCSK6-AS1	antisense	NA	NA	#VALUE!	9	9	NA	0	0	0	chr15	101334436	101337428	+	2992	639	ENSG00000259764.1	105371027	0	0	0	0
PCYT1B-AS1	antisense	NA	NA	#VALUE!	9	9	NA	0	0	0	chrX	24650072	24658237	+	8165	275	ENSG00000236836.1	100874088	0	0	0	0
PDYN-AS1	antisense	NA	NA	#VALUE!	9	9	NA	0	0	0	chr20	1947245	2007517	+	60272	1802	ENSG00000233896.1	727993	0	0	0	0
PDZRN3-AS1	antisense	NA	NA	#VALUE!	9	9	NA	0	0	0	chr3	73621712	73623965	+	4286	349	ENSG00000239677.6	NA	0	0	0	0
PEX5L-AS1	antisense	NA	NA	#VALUE!	9	9	NA	0	0	0	chr3	179875375	179881609	+	6234	827	ENSG00000243799.1	NA	0	0	0	0
PEX5L-AS2	antisense	NA	NA	#VALUE!	9	9	NA	0	0	0	chr3	179898228	179921895	+	23667	630	ENSG00000244302.1	101928790	0	0	0	0
PGM5-AS1	antisense	NA	NA	#VALUE!	9	9	NA	0	0	0	chr9	68355188	68357820	-	2632	572	ENSG00000224958.5	572558	0	0	0	0
PHACTR2-AS1	antisense	NA	NA	#VALUE!	9	9	NA	0	0	0	chr6	143554324	143562031	-	7707	1699	ENSG00000235740.1	285740	0	0	0	0
PHEX-AS1	antisense	NA	NA	#VALUE!	9	9	NA	0	0.0016825	0	chrX	22162732	22172983	-	10251	1906	ENSG00000224204.1	100873942	0.003365	0	0	0
PHKA1-AS1	antisense	NA	NA	#VALUE!	9	9	NA	0	0	0	chrX	72688949	72712348	+	23399	598	ENSG00000231944.1	101928259	0	0	0	0
PHKA2-AS1	antisense	NA	NA	#VALUE!	9	9	NA	0	0	0	chrX	18890295	18894497	+	4202	930	ENSG00000237836.5	100132163	0	0	0	0
PIK3CD-AS1	antisense	NA	NA	#VALUE!	9	9	NA	0	0	0	chr1	9652609	9654586	-	1977	1823	ENSG00000179840.5	644997	0	0	0	0
PLAC4	antisense	NA	NA	#VALUE!	9	9	NA	0	0	0	chr21	41175230	41186788	-	11558	10570	ENSG00000280109.3	191585	0	0	0	0
PLCB2-AS1	antisense	NA	NA	#VALUE!	9	9	NA	0	0	0	chr15	40300669	40301820	+	1151	568	ENSG00000259307.1	NA	0	0	0	0
PLCE1-AS2	antisense	NA	NA	#VALUE!	9	9	NA	0	0	0	chr10	94081949	94108788	-	26839	2981	ENSG00000232913.8	101927049	0	0	0	0
PLCH1-AS1	antisense	NA	NA	#VALUE!	9	9	NA	0	0	0	chr3	155449183	155457753	+	8570	1308	ENSG00000239508.1	NA	0	0	0	0
PLCH1-AS2	antisense	NA	NA	#VALUE!	9	9	NA	0	0	0	chr3	155485802	155487121	+	1319	408	ENSG00000242925.1	100874036	0	0	0	0
PLCL2-AS1	antisense	NA	NA	#VALUE!	9	9	NA	0	0	0	chr3	17042741	17044192	-	1451	311	ENSG00000226441.2	NA	0	0	0	0
PLCXD2-AS1	antisense	NA	NA	#VALUE!	9	9	NA	0	0	0	chr3	111676735	111677433	-	698	491	ENSG00000240766.1	100874115	0	0	0	0
PLSCR5-AS1	antisense	NA	NA	#VALUE!	9	9	NA	0	0	0	chr3	146589601	146590325	+	724	450	ENSG00000241457.1	NA	0	0	0	0
POTEH-AS1	antisense	NA	NA	#VALUE!	9	9	NA	0	0	0	chr22	15699360	15703403	-	4043	2566	ENSG00000236666.1	100852406	0	0	0	0
POU6F2-AS1	antisense	NA	NA	#VALUE!	9	9	NA	0	0	0	chr7	39404597	39406346	-	1749	381	ENSG00000224122.1	100861520	0	0	0	0
POU6F2-AS2	antisense	NA	NA	#VALUE!	9	9	NA	0	0	0	chr7	38984242	39013551	-	29309	514	ENSG00000233854.1	NA	0	0	0	0
PP12613	antisense	NA	NA	#VALUE!	9	9	NA	0	0	0	chr4	121764584	121766814	+	2230	2230	ENSG00000226757.2	100192379	0	0	0	0
PPEF1-AS1	antisense	NA	NA	#VALUE!	9	9	NA	0	0	0	chrX	18688642	18691604	-	2962	430	ENSG00000237221.1	NA	0	0	0	0
PRICKLE2-AS2	antisense	NA	NA	#VALUE!	9	9	NA	0	0	0	chr3	64103469	64106056	+	2587	496	ENSG00000241101.1	100874242	0	0	0	0
PRICKLE2-AS3	antisense	NA	NA	#VALUE!	9	9	NA	0	0	0	chr3	64187543	64200965	+	13422	2496	ENSG00000226017.2	100874243	0	0	0	0
PRKX-AS1	antisense	NA	NA	#VALUE!	9	9	NA	0	0	0	chrX	3659486	3668192	+	8706	516	ENSG00000236188.1	100873944	0	0	0	0
PROSER2-AS1	antisense	NA	NA	#VALUE!	9	9	NA	0	0	0	chr10	11849607	11894700	-	45093	3146	ENSG00000225778.5	219731	0	0	0	0
PRRX2-AS1	antisense	NA	NA	#VALUE!	9	9	NA	0	0	0	chr9	129712895	129718635	-	5740	429	ENSG00000236024.1	101929437	0	0	0	0
PTPRJ-AS1	antisense	NA	NA	#VALUE!	9	9	NA	0	0	0	chr11	48014405	48015855	-	1450	301	ENSG00000254879.1	NA	0	0	0	0
RAI1-AS1	antisense	NA	NA	#VALUE!	9	9	NA	0	0	0	chr17	17759153	17770821	-	11668	724	ENSG00000237328.1	100861516	0	0	0	0
RAPGEF4-AS1	antisense	NA	NA	#VALUE!	9	9	NA	0	0	0	chr2	172723185	172736206	-	13021	4625	ENSG00000228016.1	91149	0	0	0	0
RBM5-AS1	antisense	NA	NA	#VALUE!	9	9	NA	0	0	0	chr3	50099602	50100988	-	1386	1386	ENSG00000281691.1	100775107	0	0	0	0
RBMS3-AS1	antisense	NA	NA	#VALUE!	9	9	NA	0	0	0	chr3	29926810	29934156	-	7346	554	ENSG00000235593.1	100873977	0	0	0	0
RBMS3-AS2	antisense	NA	NA	#VALUE!	9	9	NA	0	0	0	chr3	29526250	29642809	-	116559	915	ENSG00000203506.5	NA	0	0	0	0
RBMS3-AS3	antisense	NA	NA	#VALUE!	9	9	NA	0	0	0	chr3	29264193	29280904	-	16711	738	ENSG00000235904.2	NA	0	0	0	0
RFPL1S	antisense	NA	NA	#VALUE!	9	9	NA	0	0	0	chr22	29441339	29441678	-	339	330	ENSG00000225465.8	NA	0	0	0	0
RHOXF1-AS1	antisense	NA	NA	#VALUE!	9	9	NA	0	0	0	chrX	120036235	120146854	+	110619	2102	ENSG00000258545.5	101928969	0	0	0	0
RNF185-AS1	antisense	NA	NA	#VALUE!	9	9	NA	0	0	0	chr22	31205263	31205616	-	353	353	ENSG00000254835.1	NA	0	0	0	0
RNF219-AS1	antisense	NA	NA	#VALUE!	9	9	NA	0	0	0	chr13	77919688	78617325	+	697637	8644	ENSG00000234377.7	100874222	0	0	0	0
ROR1-AS1	antisense	NA	NA	#VALUE!	9	9	NA	0	0	0	chr1	64094441	64171297	-	76856	3544	ENSG00000223949.6	101927034	0	0	0	0
RORA-AS2	antisense	NA	NA	#VALUE!	9	9	NA	0	0	0	chr15	60681626	60686858	+	5232	576	ENSG00000259482.1	100996876	0	0	0	0
RORB-AS1	antisense	NA	NA	#VALUE!	9	9	NA	0	0	0	chr9	74485550	74499127	-	13577	1178	ENSG00000224825.2	NA	0	0	0	0
RPS6KA2-AS1	antisense	NA	NA	#VALUE!	9	9	NA	0	0	0	chr6	166903697	166904835	+	1138	627	ENSG00000231654.1	100861523	0	0	0	0
RRM1-AS1	antisense	NA	NA	#VALUE!	9	9	NA	0	0	0	chr11	4137115	4138257	-	1142	346	ENSG00000255276.1	NA	0	0	0	0
RXYLT1-AS1	antisense	NA	NA	#VALUE!	9	9	NA	0	0.00137	0	chr12	63804738	63822156	-	17418	1835	ENSG00000255850.2	104169670	0.00274	0	0	0
SAMSN1-AS1	antisense	NA	NA	#VALUE!	9	9	NA	0	0	0	chr21	14582201	14598303	+	16102	840	ENSG00000223662.1	100874190	0	0	0	0
SCEL-AS1	antisense	NA	NA	#VALUE!	9	9	NA	0	0	0	chr13	77599796	77606516	-	6720	493	ENSG00000224347.6	104355296	0	0	0	0
SEC62-AS1	antisense	NA	NA	#VALUE!	9	9	NA	0	0	0	chr3	169978535	169985715	-	7180	346	ENSG00000240373.1	NA	0	0	0	0
SEMA3B-AS1	antisense	NA	NA	#VALUE!	9	9	NA	0	0	0	chr3	50266640	50267371	-	731	338	ENSG00000232352.1	101928931	0	0	0	0
SH3PXD2A-AS1	antisense	NA	NA	#VALUE!	9	9	NA	0	0	0	chr10	103745965	103755423	+	9458	2027	ENSG00000280693.2	100505839	0	0	0	0
SHANK2-AS1	antisense	NA	NA	#VALUE!	9	9	NA	0	0	0	chr11	70631093	70635490	+	4397	2252	ENSG00000226627.1	100874198	0	0	0	0
SHANK2-AS2	antisense	NA	NA	#VALUE!	9	9	NA	0	0	0	chr11	70646164	70647562	+	1398	356	ENSG00000236262.1	NA	0	0	0	0
SHANK2-AS3	antisense	NA	NA	#VALUE!	9	9	NA	0	0	0	chr11	70862789	70865115	+	2326	1683	ENSG00000171671.6	220070	0	0	0	0
SIDT1-AS1	antisense	NA	NA	#VALUE!	9	9	NA	0	0	0	chr3	113588747	113590189	-	1442	465	ENSG00000239453.1	NA	0	0	0	0
SIRPG-AS1	antisense	NA	NA	#VALUE!	9	9	NA	0	0	0	chr20	1633507	1648472	+	14965	2965	ENSG00000237914.5	101929010	0	0	0	0
SLC16A12-AS1	antisense	NA	NA	#VALUE!	9	9	NA	0	0	0	chr10	89456063	89468140	+	12077	690	ENSG00000234452.5	101926906	0	0	0	0
SLC25A34-AS1	antisense	NA	NA	#VALUE!	9	9	NA	0	0	0	chr1	15740050	15749896	-	9846	639	ENSG00000224459.1	NA	0	0	0	0
SLC26A4-AS1	antisense	NA	NA	#VALUE!	9	9	NA	0	0	0	chr7	107661300	107662151	-	851	586	ENSG00000233705.6	NA	0	0	0	0
SLC39A12-AS1	antisense	NA	NA	#VALUE!	9	9	NA	0	0	0	chr10	18001785	18010562	-	8777	2581	ENSG00000226083.5	100129213	0	0	0	0
SLC6A1-AS1	antisense	NA	NA	#VALUE!	9	9	NA	0	0	0	chr3	11006097	11019224	-	13127	584	ENSG00000232287.2	100874090	0	0	0	0
SLC8A1-AS1	antisense	NA	NA	#VALUE!	9	9	NA	0	0.000115	0	chr2	39851306	40255209	+	403903	3784	ENSG00000227028.6	100128590	0.00023	0	0	0
SLC9A9-AS1	antisense	NA	NA	#VALUE!	9	9	NA	0	0	0	chr3	143342245	143347071	+	4826	518	ENSG00000240012.1	100885796	0	0	0	0
SLC9A9-AS2	antisense	NA	NA	#VALUE!	9	9	NA	0	0	0	chr3	143381337	143382161	+	824	327	ENSG00000244493.1	NA	0	0	0	0
SLIT1-AS1	antisense	NA	NA	#VALUE!	9	9	NA	0	0	0	chr10	97102755	97103747	+	992	689	ENSG00000234855.1	100505540	0	0	0	0
SMAD1-AS2	antisense	NA	NA	#VALUE!	9	9	NA	0	0	0	chr4	145497072	145502971	-	5899	1090	ENSG00000250582.1	101927659	0	0	0	0
SNAP47-AS1	antisense	NA	NA	#VALUE!	9	9	NA	0	0	0	chr1	227743830	227747191	-	3361	1708	ENSG00000230005.2	NA	0	0	0	0
SORCS3-AS1	antisense	NA	NA	#VALUE!	9	9	NA	0	0	0	chr10	104664607	104666200	-	1593	1278	ENSG00000226387.2	100505890	0	0	0	0
SPATA13-AS1	antisense	NA	NA	#VALUE!	9	9	NA	0	0	0	chr13	24252748	24254439	-	1691	433	ENSG00000227213.1	100874231	0	0	0	0
SPATA17-AS1	antisense	NA	NA	#VALUE!	9	9	NA	0	0	0	chr1	217781197	217785120	-	3923	420	ENSG00000234070.1	103752555	0	0	0	0
SPATA8-AS1	antisense	NA	NA	#VALUE!	9	9	NA	0	0	0	chr15	96772004	96783312	-	11308	627	ENSG00000259282.5	100652749	0	0	0	0
SRGAP2-AS1	antisense	NA	NA	#VALUE!	9	9	NA	0	0	0	chr1	121360155	121397905	-	37750	2504	ENSG00000230806.1	100873165	0	0	0	0
SRGAP3-AS1	antisense	NA	NA	#VALUE!	9	9	NA	0	0	0	chr3	9014122	9015979	+	1857	428	ENSG00000224808.1	NA	0	0	0	0
SRGAP3-AS2	antisense	NA	NA	#VALUE!	9	9	NA	0	0	0	chr3	9192496	9194347	+	1851	1294	ENSG00000228723.6	101927416	0	0	0	0
SRGAP3-AS3	antisense	NA	NA	#VALUE!	9	9	NA	0	0	0	chr3	9216894	9219508	+	2614	1223	ENSG00000227929.4	100288831	0	0	0	0
ST3GAL6-AS1	antisense	NA	NA	#VALUE!	9	9	NA	0	0	0	chr3	98714329	98732648	-	18319	769	ENSG00000239445.5	100874207	0	0	0	0
ST7-AS2	antisense	NA	NA	#VALUE!	9	9	NA	0	0	0	chr7	117072071	117145560	-	73489	2269	ENSG00000226367.5	93654	0	0	0	0
ST8SIA6-AS1	antisense	NA	NA	#VALUE!	9	9	NA	0	0	0	chr10	17386950	17410631	+	23681	1811	ENSG00000204832.9	100128098	0	0	0	0
STAU2-AS1	antisense	NA	NA	#VALUE!	9	9	NA	0	0	0	chr8	73420073	73441526	+	21453	2076	ENSG00000253302.1	100128126	0	0	0	0
STK32A-AS1	antisense	NA	NA	#VALUE!	9	9	NA	0	0	0	chr5	147180203	147234859	-	54656	863	ENSG00000250343.1	NA	0	0	0	0
STPG2-AS1	antisense	NA	NA	#VALUE!	9	9	NA	0	0	0	chr4	97366925	97490164	+	123239	537	ENSG00000251620.1	101410545	0	0	0	0
SYNE1-AS1	antisense	NA	NA	#VALUE!	9	9	NA	0	0	0	chr6	152380545	152381564	+	1019	553	ENSG00000234577.1	100505475	0	0	0	0
SYNPR-AS1	antisense	NA	NA	#VALUE!	9	9	NA	0	0	0	chr3	63423595	63550051	-	126456	558	ENSG00000241359.1	100874016	0	0	0	0
TAB3-AS1	antisense	NA	NA	#VALUE!	9	9	NA	0	0	0	chrX	30834622	30835300	+	678	245	ENSG00000231542.1	NA	0	0	0	0
TAB3-AS2	antisense	NA	NA	#VALUE!	9	9	NA	0	0	0	chrX	30854320	30854707	+	387	292	ENSG00000235512.1	NA	0	0	0	0
TBC1D22A-AS1	antisense	NA	NA	#VALUE!	9	9	NA	0	0	0	chr22	46914091	46916042	-	1951	1951	ENSG00000280080.2	642757	0	0	0	0
TBL1XR1-AS1	antisense	NA	NA	#VALUE!	9	9	NA	0	0	0	chr3	177044860	177047923	+	3063	414	ENSG00000231310.3	NA	0	0	0	0
TBX18-AS1	antisense	NA	NA	#VALUE!	9	9	NA	0	0	0	chr6	84689460	84709578	+	20118	1073	ENSG00000228290.6	102724201	0	0	0	0
TBX5-AS1	antisense	NA	NA	#VALUE!	9	9	NA	0	0	0	chr12	114408190	114412831	+	4641	3715	ENSG00000255399.3	255480	0	0	0	0
TCF4-AS1	antisense	NA	NA	#VALUE!	9	9	NA	0	0	0	chr18	55452532	55482940	+	30408	396	ENSG00000267028.1	105372127	0	0	0	0
TCF4-AS2	antisense	NA	NA	#VALUE!	9	9	NA	0	0	0	chr18	55492174	55496392	+	4218	445	ENSG00000267402.1	NA	0	0	0	0
TDRG1	antisense	NA	NA	#VALUE!	9	9	NA	0	0	0	chr6	40334953	40379887	+	44934	1330	ENSG00000204091.7	732253	0	0	0	0
TEX36-AS1	antisense	NA	NA	#VALUE!	9	9	NA	0	0	0	chr10	125574370	125578445	+	4075	749	ENSG00000237675.5	100169752	0	0	0	0
TH2LCRR	antisense	NA	NA	#VALUE!	9	9	NA	0	0.001525	0	chr5	132630588	132664272	-	33684	775	ENSG00000223442.1	101927761	0.00305	0	0	0
THOC7-AS1	antisense	NA	NA	#VALUE!	9	9	NA	0	0	0	chr3	63860644	63861819	+	1175	673	ENSG00000240549.2	100874039	0	0	0	0
THRA1_BTR	antisense	NA	NA	#VALUE!	9	9	NA	0	0	0	chr17	48294334	48308762	+	14428	1440	ENSG00000235300.4	105371807	0	0	0	0
THSD4-AS1	antisense	NA	NA	#VALUE!	9	9	NA	0	0	0	chr15	71147649	71189029	-	41380	2711	ENSG00000259964.6	101929196	0	0	0	0
TLR8-AS1	antisense	NA	NA	#VALUE!	9	9	NA	0	0	0	chrX	12902816	12908333	-	5517	1349	ENSG00000233338.1	NA	0	0	0	0
TMEM108-AS1	antisense	NA	NA	#VALUE!	9	9	NA	0	0	0	chr3	133246105	133257188	-	11083	2747	ENSG00000251011.5	101927455	0	0	0	0
TNFRSF10A-AS1	antisense	NA	NA	#VALUE!	9	9	NA	0	0	0	chr8	23189278	23190675	+	1397	637	ENSG00000253930.1	NA	0	0	0	0
TPRG1-AS2	antisense	NA	NA	#VALUE!	9	9	NA	0	0	0	chr3	189238685	189240594	-	1909	479	ENSG00000230115.1	100874027	0	0	0	0
TRAPPC12-AS1	antisense	NA	NA	#VALUE!	9	9	NA	0	0.002645	0	chr2	3481241	3482409	-	1168	908	ENSG00000225234.1	NA	0.00529	0	0	0
TRDN-AS1	antisense	NA	NA	#VALUE!	9	9	NA	0	0	0	chr6	123389420	123471759	+	82339	3112	ENSG00000235535.7	NA	0	0	0	0
TRPC7-AS2	antisense	NA	NA	#VALUE!	9	9	NA	0	0	0	chr5	136303756	136316100	+	12344	706	ENSG00000250947.1	106478968	0	0	0	0
TRPM2-AS	antisense	NA	NA	#VALUE!	9	9	NA	0	0	0	chr21	44414587	44425272	-	10685	2292	ENSG00000230061.2	101928607	0	0	0	0
TTC3-AS1	antisense	NA	NA	#VALUE!	9	9	NA	0	0	0	chr21	37187665	37193926	-	6261	1097	ENSG00000228677.1	100874006	0	0	0	0
TTLL10-AS1	antisense	NA	NA	#VALUE!	9	9	NA	0	0	0	chr1	1173055	1179555	-	6500	3532	ENSG00000205231.1	100506376	0	0	0	0
TTTY20	antisense	NA	NA	#VALUE!	9	9	NA	0	0	0	chrY	9329879	9334832	-	4953	259	ENSG00000232808.1	252951	0	0	0	0
TTTY6B	antisense	NA	NA	#VALUE!	9	9	NA	0	0	0	chrY	22144965	22146831	+	1866	491	ENSG00000131548.7	441543	0	0	0	0
TTTY9B	antisense	NA	NA	#VALUE!	9	9	NA	0	0	0	chrY	18581205	18590521	-	9316	1113	ENSG00000131007.9	425057	0	0	0	0
TUSC7	antisense	NA	NA	#VALUE!	9	9	NA	0	0	0	chr3	116709405	116717321	+	7916	2250	ENSG00000243197.7	285194	0	0	0	0
TXNDC12-AS1	antisense	NA	NA	#VALUE!	9	9	NA	0	0.005435	0	chr1	52050917	52052683	+	1766	391	ENSG00000228369.2	104355143	0.01087	0	0	0
U51244.1	antisense	NA	NA	#VALUE!	9	9	NA	0	0	0	chr2	45674700	45675476	-	776	374	ENSG00000228481.1	105374580	0	0	0	0
UBE2Q1-AS1	antisense	NA	NA	#VALUE!	9	9	NA	0	0	0	chr1	154553608	154555017	+	1409	432	ENSG00000229780.1	100874097	0	0	0	0
UCHL1-AS1	antisense	NA	NA	#VALUE!	9	9	NA	0	0	0	chr4	41220073	41256727	-	36654	880	ENSG00000251173.1	101410542	0	0	0	0
UST-AS1	antisense	NA	NA	#VALUE!	9	9	NA	0	0	0	chr6	148955627	148964684	-	9057	714	ENSG00000227660.1	100128176	0	0	0	0
UTAT33	antisense	NA	NA	#VALUE!	9	9	NA	0	0	0	chr2	105097059	105102944	-	5885	565	ENSG00000231851.5	101927492	0	0	0	0
VAV3-AS1	antisense	NA	NA	#VALUE!	9	9	NA	0	0	0	chr1	107964442	107994607	+	30165	619	ENSG00000230489.1	100873946	0	0	0	0
VCAN-AS1	antisense	NA	NA	#VALUE!	9	9	NA	0	0	0	chr5	83531351	83581320	-	49969	877	ENSG00000249835.2	105379054	0	0	0	0
VPS13A-AS1	antisense	NA	NA	#VALUE!	9	9	NA	0	0	0	chr9	77176759	77178180	-	1421	701	ENSG00000232998.2	100286938	0	0	0	0
WARS2-IT1	antisense	NA	NA	#VALUE!	9	9	NA	0	0	0	chr1	119047404	119064785	+	17381	2060	ENSG00000224238.2	NA	0	0	0	0
WASF3-AS1	antisense	NA	NA	#VALUE!	9	9	NA	0	0	0	chr13	26618912	26641341	-	22429	381	ENSG00000237001.6	NA	0	0	0	0
WASIR1	antisense	NA	NA	#VALUE!	9	9	NA	0	0	0	chrY	57201142	57203357	-	2215	1054	ENSG00000185203.12_PAR_Y	NA	0	0	0	0
WASIR1	antisense	NA	NA	#VALUE!	9	9	NA	0	0	0	chrX	156014622	156016837	-	2215	1054	ENSG00000185203.12	NA	0	0	0	0
WDFY3-AS1	antisense	NA	NA	#VALUE!	9	9	NA	0	0	0	chr4	84803257	84810391	+	7134	493	ENSG00000251260.1	NA	0	0	0	0
WNT5A-AS1	antisense	NA	NA	#VALUE!	9	9	NA	0	0	0	chr3	55487698	55488308	+	610	500	ENSG00000244586.1	NA	0	0	0	0
WWC2-AS1	antisense	NA	NA	#VALUE!	9	9	NA	0	0	0	chr4	183233627	183240634	-	7007	404	ENSG00000251128.1	101928734	0	0	0	0
WWC3-AS1	antisense	NA	NA	#VALUE!	9	9	NA	0	0	0	chrX	10024841	10038654	-	13813	578	ENSG00000225076.1	NA	0	0	0	0
WWOX-AS1	antisense	NA	NA	#VALUE!	9	9	NA	0	0	0	chr16	78237361	78241218	-	3857	443	ENSG00000260969.1	NA	0	0	0	0
XIAP-AS1	antisense	NA	NA	#VALUE!	9	9	NA	0	0	0	chrX	123872625	123873932	-	1307	482	ENSG00000237331.1	NA	0	0	0	0
XIRP2-AS1	antisense	NA	NA	#VALUE!	9	9	NA	0	0	0	chr2	167123903	167140955	-	17052	776	ENSG00000254552.1	100874011	0	0	0	0
XXYLT1-AS1	antisense	NA	NA	#VALUE!	9	9	NA	0	0	0	chr3	195094587	195096057	+	1470	431	ENSG00000233303.1	100874528	0	0	0	0
Z73429.1	antisense	NA	NA	#VALUE!	9	9	NA	0	0	0	chr22	33922421	33922766	+	345	345	ENSG00000273082.1	NA	0	0	0	0
Z73495.1	antisense	NA	NA	#VALUE!	9	9	NA	0	0	0	chr22	32783176	32784982	+	1806	147	ENSG00000229673.1	NA	0	0	0	0
Z82173.1	antisense	NA	NA	#VALUE!	9	9	NA	0	0	0	chr22	33320864	33322813	+	1949	484	ENSG00000230741.1	NA	0	0	0	0
Z82185.1	antisense	NA	NA	#VALUE!	9	9	NA	0	0	0	chr22	36816325	36819736	+	3411	549	ENSG00000234979.1	NA	0	0	0	0
Z82188.2	antisense	NA	NA	#VALUE!	9	9	NA	0	0	0	chr22	37166756	37182850	+	16094	630	ENSG00000235237.1	NA	0	0	0	0
Z82198.2	antisense	NA	NA	#VALUE!	9	9	NA	0	0	0	chr22	33164062	33166439	+	2377	567	ENSG00000232073.1	NA	0	0	0	0
Z82214.1	antisense	NA	NA	#VALUE!	9	9	NA	0	0	0	chr22	43232140	43239010	+	6870	988	ENSG00000234892.1	NA	0	0	0	0
Z82214.2	antisense	NA	NA	#VALUE!	9	9	NA	0	0	0	chr22	43212673	43213661	+	988	531	ENSG00000236272.1	105373051	0	0	0	0
Z82246.1	antisense	NA	NA	#VALUE!	9	9	NA	0	0	0	chr22	32583299	32584204	+	905	457	ENSG00000236054.1	NA	0	0	0	0
Z83844.2	antisense	NA	NA	#VALUE!	9	9	NA	0	0	0	chr22	37641831	37658377	-	16546	1945	ENSG00000233360.4	101927051	0	0	0	0
Z84488.1	antisense	NA	NA	#VALUE!	9	9	NA	0	0	0	chr6	116460738	116463692	-	2954	530	ENSG00000244158.1	NA	0	0	0	0
Z86062.2	antisense	NA	NA	#VALUE!	9	9	NA	0	0	0	chr6	100427117	100437484	+	10367	380	ENSG00000228082.1	NA	0	0	0	0
Z94057.1	antisense	NA	NA	#VALUE!	9	9	NA	0	0	0	chr1	175307217	175335459	+	28242	847	ENSG00000260990.1	NA	0	0	0	0
Z94160.2	antisense	NA	NA	#VALUE!	9	9	NA	0	0	0	chr22	37371683	37372858	+	1175	910	ENSG00000272694.1	NA	0	0	0	0
Z95624.1	antisense	NA	NA	#VALUE!	9	9	NA	0	0	0	chrX	102937769	102940561	-	2792	628	ENSG00000234050.1	NA	0	0	0	0
Z97056.1	antisense	NA	NA	#VALUE!	9	9	NA	0	0	0	chr22	38424287	38427336	+	3049	556	ENSG00000228620.1	NA	0	0	0	0
Z97652.1	antisense	NA	NA	#VALUE!	9	9	NA	0	0	0	chr16	1625627	1626160	-	533	329	ENSG00000226890.1	NA	0	0	0	0
Z97987.1	antisense	NA	NA	#VALUE!	9	9	NA	0	0	0	chr1	7382486	7389754	-	7268	744	ENSG00000237728.2	NA	0	0	0	0
Z98752.1	antisense	NA	NA	#VALUE!	9	9	NA	0	0	0	chr20	43549388	43550949	-	1561	518	ENSG00000226143.1	NA	0	0	0	0
Z98884.1	antisense	NA	NA	#VALUE!	9	9	NA	0	0.0028925	0	chr1	7810241	7827342	-	17101	830	ENSG00000236266.1	NA	0.005785	0	0	0
Z98885.3	antisense	NA	NA	#VALUE!	9	9	NA	0	0	0	chr22	49805451	49807208	+	1757	1757	ENSG00000279345.1	NA	0	0	0	0
Z98949.1	antisense	NA	NA	#VALUE!	9	9	NA	0	0	0	chr22	25883395	25901067	-	17672	4456	ENSG00000231933.7	NA	0	0	0	0
Z98949.3	antisense	NA	NA	#VALUE!	9	9	NA	0	0	0	chr22	25959073	25983526	-	24453	472	ENSG00000232464.1	NA	0	0	0	0
Z99289.1	antisense	NA	NA	#VALUE!	9	9	NA	0	0	0	chr6	112154764	112166476	+	11712	937	ENSG00000237234.7	NA	0	0	0	0
Z99716.1	antisense	NA	NA	#VALUE!	9	9	NA	0	0	0	chr22	41981303	41982217	-	914	515	ENSG00000224883.1	NA	0	0	0	0
Z99756.1	antisense	NA	NA	#VALUE!	9	9	NA	0	0	0	chr22	43275954	43283830	+	7876	1951	ENSG00000203527.2	101927447	0	0	0	0
Z99758.1	antisense	NA	NA	#VALUE!	9	9	NA	0	0	0	chr1	169310664	169322479	+	11815	368	ENSG00000235575.1	NA	0	0	0	0
ZBTB46-AS1	antisense	NA	NA	#VALUE!	9	9	NA	0	0	0	chr20	63808075	63816521	+	8446	533	ENSG00000231208.4	NA	0	0	0	0
ZEB2-AS1	antisense	NA	NA	#VALUE!	9	9	NA	0	0	0	chr2	144517977	144521038	+	3134	1904	ENSG00000238057.9	100303491	0	0	0	0
ZFAT-AS1	antisense	NA	NA	#VALUE!	9	9	NA	0	0	0	chr8	134598149	134600689	+	2619	579	ENSG00000248492.1	594840	0	0	0	0
ZFY-AS1	antisense	NA	NA	#VALUE!	9	9	NA	0	0	0	chrY	2966843	3002626	-	35783	796	ENSG00000233070.1	107987337	0	0	0	0
ZIC4-AS1	antisense	NA	NA	#VALUE!	9	9	NA	0	0	0	chr3	147386966	147387453	+	487	268	ENSG00000241202.1	NA	0	0	0	0
ZIM2-AS1	antisense	NA	NA	#VALUE!	9	9	NA	0	0	0	chr19	56765343	56799646	+	34303	1835	ENSG00000269793.6	101929059	0	0	0	0
ZMYM4-AS1	antisense	NA	NA	#VALUE!	9	9	NA	0	0	0	chr1	35358821	35366077	-	7256	459	ENSG00000227409.1	NA	0	0	0	0
ZNF341-AS1	antisense	NA	NA	#VALUE!	9	9	NA	0	0	0	chr20	33787374	33811097	-	23723	642	ENSG00000230753.5	101929746	0	0	0	0
ZNF385D-AS1	antisense	NA	NA	#VALUE!	9	9	NA	0	0	0	chr3	21542815	21579959	+	37144	705	ENSG00000225542.1	100874216	0	0	0	0
ZNF630-AS1	antisense	NA	NA	#VALUE!	9	9	NA	0	0	0	chrX	48056309	48066583	+	10274	397	ENSG00000277541.1	100874120	0	0	0	0
ZNF649-AS1	antisense	NA	NA	#VALUE!	9	9	NA	0	0	0	chr19	51888024	51900463	+	12439	579	ENSG00000268095.1	101928571	0	0	0	0
ZNRF3-AS1	antisense	NA	NA	#VALUE!	9	9	NA	0	0	0	chr22	29024998	29031476	-	6478	2170	ENSG00000177993.3	100874123	0	0	0	0
ZRANB2-AS1	antisense	NA	NA	#VALUE!	9	9	NA	0	0	0	chr1	71048854	71067184	+	18330	967	ENSG00000235079.1	NA	0	0	0	0
AC009336.1	antisense	2.71397	6.56126	1.67766	0.415488	9	0.323006	0.0665099	0.0161725	0.854085	chr2	176164163	176165716	-	1553	1553	ENSG00000272729.1	NA	0.032345	0	1.70817	0
AC005609.1	antisense	2.5226	5.74618	1.46925	0.476069	9	0.273675	0.0591574	0.0349	0.754402	chr5	140878072	140882642	-	4570	617	ENSG00000278901.1	NA	0.0698	0	1.5088	0
AC011997.1	antisense	2.5226	5.74618	1.46925	0.476069	9	0.273675	0.0591574	0.0234825	0.754402	chr2	197693105	197774823	+	81718	1032	ENSG00000222017.1	NA	0.046965	0	1.5088	0
AC011944.1	antisense	2.33229	5.03604	1.28767	0.531772	9	0.234695	0.0499858	0.01084	0.652782	chr15	78978888	78985926	+	7038	1900	ENSG00000177699.4	100129540	0.02168	0	1.30556	0
TRG-AS1	antisense	2.22343	4.67003	1.19409	0.598804	9	0.180016	0.0446272	0.006155	0.601972	chr7	38341614	38378804	+	37190	3645	ENSG00000281103.1	100506776	0.01231	0	1.20394	0
AC008440.2	antisense	2.07734	4.22028	1.07909	0.603275	9	0.182808	0.0390286	0.043755	0.553099	chr19	53874625	53876049	-	1424	423	ENSG00000232220.2	NA	0.08751	0	1.1062	0
AL109955.1	antisense	2.07734	4.22028	1.07909	0.603275	9	0.182808	0.0390286	0.01368	0.553099	chr20	57384159	57393062	-	8903	1540	ENSG00000218018.2	100291105	0.02736	0	1.1062	0
AL121929.2	antisense	2.07734	4.22028	1.07909	0.603275	9	0.182808	0.0390286	0.0105425	0.553099	chr10	103608618	103610050	+	1432	1432	ENSG00000273108.1	NA	0.021085	0	1.1062	0
AL358216.1	antisense	2.07734	4.22028	1.07909	0.603275	9	0.182808	0.0390286	0.01086	0.553099	chr10	628637	631255	+	2618	1657	ENSG00000225140.1	NA	0.02172	0	1.1062	0
SMAD5-AS1	antisense	2.07734	4.22028	1.07909	0.603275	9	0.182808	0.0390286	0.00973	0.553099	chr5	136129506	136134890	-	5384	1816	ENSG00000164621.5	9597	0.01946	0	1.1062	0
AC005197.1	antisense	1.95082	3.86594	0.988487	0.638092	9	0.16078	0.0338538	0.0257975	0.502289	chr19	18881679	18883376	+	1697	683	ENSG00000269694.1	NA	0.051595	0	1.00458	0
AC007494.2	antisense	1.95082	3.86594	0.988487	0.638092	9	0.16078	0.0338538	0.0283475	0.502289	chr16	47196310	47202429	+	6119	764	ENSG00000260744.1	NA	0.056695	0	1.00458	0
AC074366.1	antisense	1.95082	3.86594	0.988487	0.638092	9	0.16078	0.0338538	0.0249725	0.502289	chr2	38668687	38671421	-	2734	552	ENSG00000232518.3	NA	0.049945	0	1.00458	0
AC083949.1	antisense	1.95082	3.86594	0.988487	0.638092	9	0.16078	0.0338538	0.015015	0.502289	chr2	42143237	42170301	-	27064	947	ENSG00000224875.2	102723824	0.03003	0	1.00458	0
HAND2-AS1	antisense	1.95082	3.86594	0.988487	0.638092	9	0.16078	0.0338538	0.0011475	0.502289	chr4	173528450	173659696	+	131246	12900	ENSG00000237125.9	79804	0.002295	0	1.00458	0
LINC00632	antisense	1.95082	3.86594	0.988487	0.638092	9	0.16078	0.0338538	0.000675	0.502289	chrX	140709750	140793215	+	83465	24381	ENSG00000203930.11	286411	0.00135	0	1.00458	0
LINC02592	antisense	1.95082	3.86594	0.988487	0.638092	9	0.16078	0.0338538	0.00957	0.502289	chr22	18178037	18205915	-	27878	1859	ENSG00000187979.4	100996415	0.01914	0	1.00458	0
AC010245.1	antisense	1.80868	3.50323	0.895745	0.704264	9	0.116117	0.0280843	0.019975	0.451479	chr5	75598481	75599380	-	899	754	ENSG00000248881.1	NA	0.03995	0	0.902959	0
AC083964.1	antisense	1.61085	3.05432	0.780964	0.741319	9	0.097017	0.0221874	0.019225	0.402606	chr8	450713	451343	-	630	630	ENSG00000272293.1	NA	0.03845	0	0.805212	0
AC103876.1	antisense	1.61085	3.05432	0.780964	0.741319	9	0.097017	0.0221874	0.0117175	0.402606	chr15	83179181	83439445	+	260264	943	ENSG00000259986.1	NA	0.023435	0	0.805212	0
AL121917.2	antisense	1.61085	3.05432	0.780964	0.741319	9	0.097017	0.0221874	0.028985	0.402606	chr20	58876591	58876981	-	390	390	ENSG00000270951.1	NA	0.05797	0	0.805212	0
AL133299.1	antisense	1.61085	3.05432	0.780964	0.741319	9	0.097017	0.0221874	0.02654	0.402606	chr14	59919422	59920339	-	917	507	ENSG00000261120.1	NA	0.05308	0	0.805212	0
DDR1-DT	antisense	1.61085	3.05432	0.780964	0.741319	9	0.097017	0.0221874	0.0032125	0.402606	chr6	30866981	30875918	-	8937	3994	ENSG00000237775.1	NA	0.006425	0	0.805212	0
AC010894.3	antisense	1.43044	2.69529	0.689162	0.767115	9	0.0874461	0.0177301	0.0029225	0.351796	chr2	174547140	174774827	+	227687	3701	ENSG00000236449.1	NA	0.005845	0	0.703592	0
AC027045.3	antisense	1.43044	2.69529	0.689162	0.767115	9	0.0874461	0.0177301	0.0039075	0.351796	chr17	9805442	9811047	+	5605	2884	ENSG00000283025.1	NA	0.007815	0	0.703592	0
AC084125.1	antisense	1.43044	2.69529	0.689162	0.767115	9	0.0874461	0.0177301	0.02099	0.351796	chr8	144463816	144465101	+	1285	429	ENSG00000254578.1	NA	0.04198	0	0.703592	0
AC092611.2	antisense	1.43044	2.69529	0.689162	0.767115	9	0.0874461	0.0177301	0.09478	0.351796	chr4	151667223	151667315	+	3279	92	ENSG00000251603.1	NA	0.18956	0	0.703592	0
AC105020.5	antisense	1.43044	2.69529	0.689162	0.767115	9	0.0874461	0.0177301	0.0296925	0.351796	chr15	75645019	75645442	+	423	423	ENSG00000274515.1	NA	0.059385	0	0.703592	0
AL031710.1	antisense	1.43044	2.69529	0.689162	0.767115	9	0.0874461	0.0177301	0.02248	0.351796	chr16	1713526	1714208	-	682	468	ENSG00000261399.1	NA	0.04496	0	0.703592	0
AL031714.1	antisense	1.43044	2.69529	0.689162	0.767115	9	0.0874461	0.0177301	0.0024675	0.351796	chr16	1317890	1322845	-	4955	4489	ENSG00000261505.1	NA	0.004935	0	0.703592	0
AL139246.1	antisense	1.43044	2.69529	0.689162	0.767115	9	0.0874461	0.0177301	0.0182625	0.351796	chr1	2492299	2493258	-	959	455	ENSG00000224387.1	NA	0.036525	0	0.703592	0
AL807752.2	antisense	1.43044	2.69529	0.689162	0.767115	9	0.0874461	0.0177301	0.0311375	0.351796	chr9	137057662	137062461	+	4799	301	ENSG00000229257.2	NA	0.062275	0	0.703592	0
LINC01363	antisense	1.43044	2.69529	0.689162	0.767115	9	0.0874461	0.0177301	0.0073575	0.351796	chr1	167175916	167195789	-	19873	1340	ENSG00000231605.5	101928484	0.014715	0	0.703592	0
MIR3150BHG	antisense	1.43044	2.69529	0.689162	0.767115	9	0.0874461	0.0177301	0.004365	0.351796	chr8	95066807	95072910	-	6113	2622	ENSG00000245080.7	105375650	0.00873	0	0.703592	0
AC009318.4	antisense	1.22958	2.34499	0.599594	0.802185	9	0.0728413	0.0129675	0.025785	0.300986	chr12	29277396	29277882	-	486	486	ENSG00000275476.1	NA	0.05157	0	0.601972	0
AC009955.4	antisense	1.22958	2.34499	0.599594	0.802185	9	0.0728413	0.0129675	0.014745	0.300986	chr2	219559082	219559626	+	544	544	ENSG00000269068.1	NA	0.02949	0	0.601972	0
AC024267.3	antisense	1.22958	2.34499	0.599594	0.802185	9	0.0728413	0.0129675	0.0148725	0.300986	chr17	28892468	28893342	+	874	562	ENSG00000264304.1	NA	0.029745	0	0.601972	0
AC074050.3	antisense	1.22958	2.34499	0.599594	0.802185	9	0.0728413	0.0129675	0.0195475	0.300986	chr16	31709112	31711984	-	2872	441	ENSG00000261731.2	NA	0.039095	0	0.601972	0
AC127496.1	antisense	1.22958	2.34499	0.599594	0.802185	9	0.0728413	0.0129675	0.00239	0.300986	chr17	80966238	80971213	-	4975	4207	ENSG00000261924.1	NA	0.00478	0	0.601972	0
AL590822.2	antisense	1.22958	2.34499	0.599594	0.802185	9	0.0728413	0.0129675	0.002395	0.300986	chr1	2141083	2145279	-	4196	4196	ENSG00000271806.1	NA	0.00479	0	0.601972	0
FLJ34503	antisense	1.22958	2.34499	0.599594	0.802185	9	0.0728413	0.0129675	0.0053075	0.300986	chr6	113904137	113921642	+	17505	2255	ENSG00000175967.3	285759	0.010615	0	0.601972	0
MDC1-AS1	antisense	1.22958	2.34499	0.599594	0.802185	9	0.0728413	0.0129675	0.01141	0.300986	chr6	30703066	30713184	+	10118	738	ENSG00000224328.1	106478956	0.02282	0	0.601972	0
NRIR	antisense	1.22958	2.34499	0.599594	0.802185	9	0.0728413	0.0129675	0.0103375	0.300986	chr2	6828513	6840464	-	11951	973	ENSG00000225964.5	104326052	0.020675	0	0.601972	0
AC004941.1	antisense	0.572239	1.48683	0.380169	0.908405	9	0.0226899	0.00283904	0.0017375	0.201303	chr7	149398203	149401456	+	3253	3120	ENSG00000228151.1	101928733	0.003475	0	0.402606	0
AC005609.5	antisense	0.572239	1.48683	0.380169	0.908405	9	0.0226899	0.00283904	0.0041725	0.201303	chr5	140788456	140822193	-	33737	1523	ENSG00000279726.1	NA	0.008345	0	0.402606	0
AC006449.3	antisense	0.572239	1.48683	0.380169	0.908405	9	0.0226899	0.00283904	0.0063025	0.201303	chr17	38715327	38720272	-	4945	563	ENSG00000275665.1	NA	0.012605	0	0.402606	0
AC007099.1	antisense	0.572239	1.48683	0.380169	0.908405	9	0.0226899	0.00283904	0.0056075	0.201303	chr2	75524067	75542706	+	18639	1185	ENSG00000231172.2	101927884	0.011215	0	0.402606	0
AC007608.3	antisense	0.572239	1.48683	0.380169	0.908405	9	0.0226899	0.00283904	0.0012125	0.201303	chr16	50666210	50671639	+	5429	5275	ENSG00000260249.2	101927272	0.002425	0	0.402606	0
AC008474.1	antisense	0.572239	1.48683	0.380169	0.908405	9	0.0226899	0.00283904	0.006675	0.201303	chr19	32666297	32673210	+	6913	573	ENSG00000267557.1	NA	0.01335	0	0.402606	0
AC011825.2	antisense	0.572239	1.48683	0.380169	0.908405	9	0.0226899	0.00283904	0.0217575	0.201303	chr18	32122399	32124478	-	2079	553	ENSG00000263393.1	NA	0.043515	0	0.402606	0
AC012629.2	antisense	0.572239	1.48683	0.380169	0.908405	9	0.0226899	0.00283904	0.01508	0.201303	chr5	10761064	10770294	+	9230	377	ENSG00000272324.5	NA	0.03016	0	0.402606	0
AC016042.1	antisense	0.572239	1.48683	0.380169	0.908405	9	0.0226899	0.00283904	0.0009925	0.201303	chr10	115123481	115218819	-	95338	6449	ENSG00000285582.1	NA	0.001985	0	0.402606	0
AC022382.1	antisense	0.572239	1.48683	0.380169	0.908405	9	0.0226899	0.00283904	0.0240925	0.201303	chr3	9812761	9813097	-	336	336	ENSG00000269886.1	NA	0.048185	0	0.402606	0
AC025265.3	antisense	0.572239	1.48683	0.380169	0.908405	9	0.0226899	0.00283904	0.01017	0.201303	chr12	103668574	103669406	-	832	468	ENSG00000257766.1	NA	0.02034	0	0.402606	0
AC026369.1	antisense	0.572239	1.48683	0.380169	0.908405	9	0.0226899	0.00283904	0.00089	0.201303	chr12	139533	149115	-	9582	4913	ENSG00000249695.6	574538	0.00178	0	0.402606	0
AC048382.1	antisense	0.572239	1.48683	0.380169	0.908405	9	0.0226899	0.00283904	0.0044875	0.201303	chr15	84611688	84614969	-	3281	1018	ENSG00000256278.1	NA	0.008975	0	0.402606	0
AC080128.2	antisense	0.572239	1.48683	0.380169	0.908405	9	0.0226899	0.00283904	0.0025225	0.201303	chr3	133799439	133806139	-	6700	3301	ENSG00000285908.1	NA	0.005045	0	0.402606	0
AC087639.2	antisense	0.572239	1.48683	0.380169	0.908405	9	0.0226899	0.00283904	0.00245	0.201303	chr15	68880662	68928941	-	48279	3555	ENSG00000285919.1	NA	0.0049	0	0.402606	0
AC090709.1	antisense	0.572239	1.48683	0.380169	0.908405	9	0.0226899	0.00283904	0.00558	0.201303	chr12	78960257	79045644	-	85387	716	ENSG00000257191.1	NA	0.01116	0	0.402606	0
AC093484.3	antisense	0.572239	1.48683	0.380169	0.908405	9	0.0226899	0.00283904	0.00797	0.201303	chr17	16382151	16382669	-	518	461	ENSG00000265401.1	NA	0.01594	0	0.402606	0
AC094108.1	antisense	0.572239	1.48683	0.380169	0.908405	9	0.0226899	0.00283904	0.0085075	0.201303	chr5	102500540	102505668	+	5128	527	ENSG00000249017.1	NA	0.017015	0	0.402606	0
AC095033.1	antisense	0.572239	1.48683	0.380169	0.908405	9	0.0226899	0.00283904	0.005855	0.201303	chr1	95061595	95067545	+	5950	1096	ENSG00000230427.1	101928098	0.01171	0	0.402606	0
AC099063.1	antisense	0.572239	1.48683	0.380169	0.908405	9	0.0226899	0.00283904	0.0190175	0.201303	chr1	89260581	89269754	+	9173	324	ENSG00000237568.1	NA	0.038035	0	0.402606	0
AC104827.1	antisense	0.572239	1.48683	0.380169	0.908405	9	0.0226899	0.00283904	0.0061175	0.201303	chr4	86119713	86219926	+	100213	1049	ENSG00000250062.5	101929064	0.012235	0	0.402606	0
AC109460.2	antisense	0.572239	1.48683	0.380169	0.908405	9	0.0226899	0.00283904	0.005955	0.201303	chr16	28956686	28966883	-	10197	1092	ENSG00000260853.1	NA	0.01191	0	0.402606	0
AC116366.2	antisense	0.572239	1.48683	0.380169	0.908405	9	0.0226899	0.00283904	0.0059275	0.201303	chr5	132419415	132426714	-	7299	767	ENSG00000238160.1	NA	0.011855	0	0.402606	0
AC118755.1	antisense	0.572239	1.48683	0.380169	0.908405	9	0.0226899	0.00283904	0.0259325	0.201303	chr17	9647019	9647660	-	641	195	ENSG00000262296.1	NA	0.051865	0	0.402606	0
AC120042.2	antisense	0.572239	1.48683	0.380169	0.908405	9	0.0226899	0.00283904	0.00962	0.201303	chr8	63024371	63025294	+	923	667	ENSG00000253121.1	NA	0.01924	0	0.402606	0
AC122129.1	antisense	0.572239	1.48683	0.380169	0.908405	9	0.0226899	0.00283904	0.003535	0.201303	chr17	17858226	17860041	+	1815	1815	ENSG00000197815.4	NA	0.00707	0	0.402606	0
AC136624.1	antisense	0.572239	1.48683	0.380169	0.908405	9	0.0226899	0.00283904	0.011055	0.201303	chr16	16223026	16224261	+	1235	542	ENSG00000262332.1	NA	0.02211	0	0.402606	0
AC137579.1	antisense	0.572239	1.48683	0.380169	0.908405	9	0.0226899	0.00283904	0.0138325	0.201303	chr8	37626014	37674387	-	48373	836	ENSG00000253344.1	NA	0.027665	0	0.402606	0
AC145098.1	antisense	0.572239	1.48683	0.380169	0.908405	9	0.0226899	0.00283904	0.0074425	0.201303	chr5	177494994	177503647	+	8653	434	ENSG00000248996.1	NA	0.014885	0	0.402606	0
AL009181.1	antisense	0.572239	1.48683	0.380169	0.908405	9	0.0226899	0.00283904	0.006865	0.201303	chr1	28870482	28877336	-	6854	1085	ENSG00000233427.1	NA	0.01373	0	0.402606	0
AL117209.1	antisense	0.572239	1.48683	0.380169	0.908405	9	0.0226899	0.00283904	0.01267	0.201303	chr14	102933573	102937177	+	3604	828	ENSG00000259515.1	NA	0.02534	0	0.402606	0
AL121748.2	antisense	0.572239	1.48683	0.380169	0.908405	9	0.0226899	0.00283904	0.0079725	0.201303	chr10	33211276	33213804	+	2528	781	ENSG00000238258.1	NA	0.015945	0	0.402606	0
AL121749.1	antisense	0.572239	1.48683	0.380169	0.908405	9	0.0226899	0.00283904	0.001765	0.201303	chr10	35604484	35608153	-	3669	3634	ENSG00000273312.2	NA	0.00353	0	0.402606	0
AL139022.2	antisense	0.572239	1.48683	0.380169	0.908405	9	0.0226899	0.00283904	0.01204	0.201303	chr14	65003324	65003767	-	443	443	ENSG00000272158.1	NA	0.02408	0	0.402606	0
AL139147.1	antisense	0.572239	1.48683	0.380169	0.908405	9	0.0226899	0.00283904	0.00771	0.201303	chr1	66665863	66677027	-	11164	1156	ENSG00000248458.2	NA	0.01542	0	0.402606	0
AL162497.1	antisense	0.572239	1.48683	0.380169	0.908405	9	0.0226899	0.00283904	0.0144425	0.201303	chr13	109785830	109808252	+	22422	518	ENSG00000275741.1	NA	0.028885	0	0.402606	0
AL354993.2	antisense	0.572239	1.48683	0.380169	0.908405	9	0.0226899	0.00283904	0.0077225	0.201303	chr20	53453057	53504314	-	51257	542	ENSG00000259723.1	NA	0.015445	0	0.402606	0
AL359198.1	antisense	0.572239	1.48683	0.380169	0.908405	9	0.0226899	0.00283904	0.0145125	0.201303	chr10	91908130	91909348	+	1218	571	ENSG00000272817.1	NA	0.029025	0	0.402606	0
AL590502.1	antisense	0.572239	1.48683	0.380169	0.908405	9	0.0226899	0.00283904	0.0101825	0.201303	chr10	63123937	63125537	-	1600	505	ENSG00000224301.1	105378328	0.020365	0	0.402606	0
AL596223.1	antisense	0.572239	1.48683	0.380169	0.908405	9	0.0226899	0.00283904	0.00388	0.201303	chr10	69215332	69232490	-	17158	1933	ENSG00000229261.1	101928994	0.00776	0	0.402606	0
AP000350.7	antisense	0.572239	1.48683	0.380169	0.908405	9	0.0226899	0.00283904	0.0008	0.201303	chr22	23865247	23873277	-	8030	8030	ENSG00000279467.1	NA	0.0016	0	0.402606	0
AP002518.1	antisense	0.572239	1.48683	0.380169	0.908405	9	0.0226899	0.00283904	0.0016725	0.201303	chr11	114360634	114380045	-	19411	3837	ENSG00000256195.2	101928940	0.003345	0	0.402606	0
AP003117.2	antisense	0.572239	1.48683	0.380169	0.908405	9	0.0226899	0.00283904	0.01158	0.201303	chr8	97132834	97133379	-	545	545	ENSG00000272249.1	NA	0.02316	0	0.402606	0
AP003119.1	antisense	0.572239	1.48683	0.380169	0.908405	9	0.0226899	0.00283904	0.01188	0.201303	chr11	76759915	76768223	-	8308	538	ENSG00000254632.1	NA	0.02376	0	0.402606	0
DBH-AS1	antisense	0.572239	1.48683	0.380169	0.908405	9	0.0226899	0.00283904	0.003	0.201303	chr9	133654585	133657313	-	2728	2139	ENSG00000225756.1	138948	0.006	0	0.402606	0
GRM5-AS1	antisense	0.572239	1.48683	0.380169	0.908405	9	0.0226899	0.00283904	0.000735	0.201303	chr11	88504575	88524054	+	19479	4821	ENSG00000255082.1	100873989	0.00147	0	0.402606	0
HTR3E-AS1	antisense	0.572239	1.48683	0.380169	0.908405	9	0.0226899	0.00283904	0.00784	0.201303	chr3	184095117	184105178	-	10061	515	ENSG00000238020.1	106478970	0.01568	0	0.402606	0
LIF-AS1	antisense	0.572239	1.48683	0.380169	0.908405	9	0.0226899	0.00283904	0.0044175	0.201303	chr22	30239193	30240538	+	1345	808	ENSG00000232530.1	NA	0.008835	0	0.402606	0
LINC00323	antisense	0.572239	1.48683	0.380169	0.908405	9	0.0226899	0.00283904	0.0034575	0.201303	chr21	41141492	41148133	-	6641	2439	ENSG00000226496.2	284835	0.006915	0	0.402606	0
LINC01165	antisense	0.572239	1.48683	0.380169	0.908405	9	0.0226899	0.00283904	0.0039525	0.201303	chr10	132520826	132522449	-	1623	1623	ENSG00000229081.1	NA	0.007905	0	0.402606	0
LINC02158	antisense	0.572239	1.48683	0.380169	0.908405	9	0.0226899	0.00283904	0.0065375	0.201303	chr3	42770611	42773635	+	3024	897	ENSG00000225611.1	729083	0.013075	0	0.402606	0
MTOR-AS1	antisense	0.572239	1.48683	0.380169	0.908405	9	0.0226899	0.00283904	0.0080775	0.201303	chr1	11143897	11149537	+	5640	705	ENSG00000225602.5	100873935	0.016155	0	0.402606	0
VAC14-AS1	antisense	0.572239	1.48683	0.380169	0.908405	9	0.0226899	0.00283904	0.0013225	0.201303	chr16	70755097	70773251	+	18154	4853	ENSG00000214353.7	100130894	0.002645	0	0.402606	0
AC003986.2	antisense	0.35977	1.28322	0.328109	0.942489	9	0.0221298	0.00215793	0.0029375	0.150493	chr7	19112473	19114271	+	1798	1711	ENSG00000232821.1	NA	0.005875	0	0.300986	0
AC004490.1	antisense	0.35977	1.28322	0.328109	0.942489	9	0.0221298	0.00215793	0.001835	0.150493	chr19	2212028	2215565	-	3537	2738	ENSG00000267122.1	NA	0.00367	0	0.300986	0
AC004824.1	antisense	0.35977	1.28322	0.328109	0.942489	9	0.0221298	0.00215793	0.0147975	0.150493	chr1	17406759	17407382	+	623	311	ENSG00000227751.1	NA	0.029595	0	0.300986	0
AC005064.1	antisense	0.35977	1.28322	0.328109	0.942489	9	0.0221298	0.00215793	0.001845	0.150493	chr7	103445206	103514007	+	68801	2725	ENSG00000234715.1	101927870	0.00369	0	0.300986	0
AC005281.1	antisense	0.35977	1.28322	0.328109	0.942489	9	0.0221298	0.00215793	0.0055175	0.150493	chr7	12570124	12571392	-	1268	911	ENSG00000225606.1	NA	0.011035	0	0.300986	0
AC005329.2	antisense	0.35977	1.28322	0.328109	0.942489	9	0.0221298	0.00215793	0.012185	0.150493	chr19	1376772	1377520	-	748	392	ENSG00000267755.1	NA	0.02437	0	0.300986	0
AC007277.1	antisense	0.35977	1.28322	0.328109	0.942489	9	0.0221298	0.00215793	0.003135	0.150493	chr2	170640373	170695374	-	55001	2189	ENSG00000213981.8	NA	0.00627	0	0.300986	0
AC007731.4	antisense	0.35977	1.28322	0.328109	0.942489	9	0.0221298	0.00215793	0.0061575	0.150493	chr22	20522069	20523870	-	1801	652	ENSG00000236003.1	NA	0.012315	0	0.300986	0
AC008278.2	antisense	0.35977	1.28322	0.328109	0.942489	9	0.0221298	0.00215793	0.010255	0.150493	chr2	15564169	15573868	+	9699	409	ENSG00000234022.1	NA	0.02051	0	0.300986	0
AC009119.1	antisense	0.35977	1.28322	0.328109	0.942489	9	0.0221298	0.00215793	0.0036575	0.150493	chr16	83797235	83807834	-	10599	1365	ENSG00000260228.5	102724163	0.007315	0	0.300986	0
AC010327.3	antisense	0.35977	1.28322	0.328109	0.942489	9	0.0221298	0.00215793	0.00306	0.150493	chr19	55158938	55177540	+	18602	1643	ENSG00000267577.1	NA	0.00612	0	0.300986	0
AC010975.1	antisense	0.35977	1.28322	0.328109	0.942489	9	0.0221298	0.00215793	0.0044275	0.150493	chr2	79493715	79500844	-	7129	669	ENSG00000229385.1	101927987	0.008855	0	0.300986	0
AC010976.2	antisense	0.35977	1.28322	0.328109	0.942489	9	0.0221298	0.00215793	0.0059	0.150493	chr2	127625996	127626848	-	852	852	ENSG00000272789.1	NA	0.0118	0	0.300986	0
AC011455.1	antisense	0.35977	1.28322	0.328109	0.942489	9	0.0221298	0.00215793	0.00535	0.150493	chr19	38870158	38873763	+	3605	504	ENSG00000269050.1	NA	0.0107	0	0.300986	0
AC012368.1	antisense	0.35977	1.28322	0.328109	0.942489	9	0.0221298	0.00215793	0.0025825	0.150493	chr2	64143238	64252859	+	109621	1947	ENSG00000225889.7	100507006	0.005165	0	0.300986	0
AC013275.1	antisense	0.35977	1.28322	0.328109	0.942489	9	0.0221298	0.00215793	0.002405	0.150493	chr2	119476447	119487346	+	10899	2089	ENSG00000231013.1	NA	0.00481	0	0.300986	0
AC016722.2	antisense	0.35977	1.28322	0.328109	0.942489	9	0.0221298	0.00215793	0.0014875	0.150493	chr2	46899274	46908678	+	9404	1835	ENSG00000228925.1	NA	0.002975	0	0.300986	0
AC018442.2	antisense	0.35977	1.28322	0.328109	0.942489	9	0.0221298	0.00215793	0.005805	0.150493	chr8	99796614	99799187	-	2573	648	ENSG00000253539.1	NA	0.01161	0	0.300986	0
AC020659.1	antisense	0.35977	1.28322	0.328109	0.942489	9	0.0221298	0.00215793	0.00101	0.150493	chr15	41892792	41898575	+	5783	3410	ENSG00000174171.5	NA	0.00202	0	0.300986	0
AC023300.2	antisense	0.35977	1.28322	0.328109	0.942489	9	0.0221298	0.00215793	0.00794	0.150493	chr15	74311515	74319688	-	8173	612	ENSG00000277749.1	NA	0.01588	0	0.300986	0
AC023906.4	antisense	0.35977	1.28322	0.328109	0.942489	9	0.0221298	0.00215793	0.002565	0.150493	chr15	52124560	52140246	+	15686	1538	ENSG00000259709.1	NA	0.00513	0	0.300986	0
AC026725.1	antisense	0.35977	1.28322	0.328109	0.942489	9	0.0221298	0.00215793	0.0030925	0.150493	chr5	76606607	76608970	-	2363	1588	ENSG00000249713.1	101929109	0.006185	0	0.300986	0
AC068234.2	antisense	0.35977	1.28322	0.328109	0.942489	9	0.0221298	0.00215793	0.0096275	0.150493	chr17	47279525	47280047	-	522	522	ENSG00000276790.1	NA	0.019255	0	0.300986	0
AC069287.2	antisense	0.35977	1.28322	0.328109	0.942489	9	0.0221298	0.00215793	0.007855	0.150493	chr11	203622	205470	+	1848	574	ENSG00000254559.1	NA	0.01571	0	0.300986	0
AC073517.1	antisense	0.35977	1.28322	0.328109	0.942489	9	0.0221298	0.00215793	0.0128875	0.150493	chr7	102426817	102434780	-	7963	541	ENSG00000239480.1	NA	0.025775	0	0.300986	0
AC079630.1	antisense	0.35977	1.28322	0.328109	0.942489	9	0.0221298	0.00215793	0.002205	0.150493	chr12	40186008	40224915	-	38907	2280	ENSG00000225342.2	NA	0.00441	0	0.300986	0
AC091045.1	antisense	0.35977	1.28322	0.328109	0.942489	9	0.0221298	0.00215793	0.0022075	0.150493	chr15	40488040	40558019	+	69979	2277	ENSG00000259536.5	NA	0.004415	0	0.300986	0
AC099681.1	antisense	0.35977	1.28322	0.328109	0.942489	9	0.0221298	0.00215793	0.004825	0.150493	chr7	55573170	55588336	+	15166	552	ENSG00000223475.1	NA	0.00965	0	0.300986	0
AC103810.5	antisense	0.35977	1.28322	0.328109	0.942489	9	0.0221298	0.00215793	0.0076075	0.150493	chr17	64899765	64900716	+	951	560	ENSG00000266644.1	NA	0.015215	0	0.300986	0
AC104793.1	antisense	0.35977	1.28322	0.328109	0.942489	9	0.0221298	0.00215793	0.002765	0.150493	chr4	161378952	161388417	+	9465	2840	ENSG00000249568.1	NA	0.00553	0	0.300986	0
AC108002.1	antisense	0.35977	1.28322	0.328109	0.942489	9	0.0221298	0.00215793	0.0095925	0.150493	chr8	142727282	142727690	-	408	340	ENSG00000253806.1	NA	0.019185	0	0.300986	0
AC136601.1	antisense	0.35977	1.28322	0.328109	0.942489	9	0.0221298	0.00215793	0.0055725	0.150493	chr5	178350866	178352250	+	1384	666	ENSG00000253698.1	NA	0.011145	0	0.300986	0
AC244100.3	antisense	0.35977	1.28322	0.328109	0.942489	9	0.0221298	0.00215793	0.00292	0.150493	chr17	36009561	36011618	+	2057	1721	ENSG00000275944.1	NA	0.00584	0	0.300986	0
AC244517.5	antisense	0.35977	1.28322	0.328109	0.942489	9	0.0221298	0.00215793	0.0017325	0.150493	chr5	141046259	141096402	-	50143	1691	ENSG00000279047.3	NA	0.003465	0	0.300986	0
AL022476.1	antisense	0.35977	1.28322	0.328109	0.942489	9	0.0221298	0.00215793	0.0024125	0.150493	chr22	43038584	43052366	+	13782	2083	ENSG00000230319.1	100506679	0.004825	0	0.300986	0
AL031600.3	antisense	0.35977	1.28322	0.328109	0.942489	9	0.0221298	0.00215793	0.0044725	0.150493	chr16	1445342	1446519	+	1177	1124	ENSG00000261641.2	NA	0.008945	0	0.300986	0
AL035701.1	antisense	0.35977	1.28322	0.328109	0.942489	9	0.0221298	0.00215793	0.0060125	0.150493	chr6	46097092	46129706	-	32614	739	ENSG00000231769.2	NA	0.012025	0	0.300986	0
AL049569.1	antisense	0.35977	1.28322	0.328109	0.942489	9	0.0221298	0.00215793	0.0076775	0.150493	chr1	16978925	17005091	+	26166	636	ENSG00000226526.1	NA	0.015355	0	0.300986	0
AL050403.2	antisense	0.35977	1.28322	0.328109	0.942489	9	0.0221298	0.00215793	0.0026775	0.150493	chr20	10902283	10991935	+	89652	1050	ENSG00000270792.5	NA	0.005355	0	0.300986	0
AL121988.1	antisense	0.35977	1.28322	0.328109	0.942489	9	0.0221298	0.00215793	0.00948	0.150493	chr1	34761425	34788097	-	26672	560	ENSG00000255811.1	NA	0.01896	0	0.300986	0
AL135787.1	antisense	0.35977	1.28322	0.328109	0.942489	9	0.0221298	0.00215793	0.0110775	0.150493	chr9	111574191	111575427	+	1236	302	ENSG00000224644.1	NA	0.022155	0	0.300986	0
AL157829.1	antisense	0.35977	1.28322	0.328109	0.942489	9	0.0221298	0.00215793	0.0024225	0.150493	chr9	116838143	116877264	+	39121	2075	ENSG00000285820.1	NA	0.004845	0	0.300986	0
AL157871.2	antisense	0.35977	1.28322	0.328109	0.942489	9	0.0221298	0.00215793	0.009105	0.150493	chr14	100339831	100340554	+	723	552	ENSG00000258521.1	NA	0.01821	0	0.300986	0
AL161645.1	antisense	0.35977	1.28322	0.328109	0.942489	9	0.0221298	0.00215793	0.0039775	0.150493	chr10	133526258	133527513	-	1255	1255	ENSG00000278518.1	NA	0.007955	0	0.300986	0
AL355994.3	antisense	0.35977	1.28322	0.328109	0.942489	9	0.0221298	0.00215793	0.0065	0.150493	chr1	16006159	16006671	-	512	466	ENSG00000233078.1	NA	0.013	0	0.300986	0
AL357033.3	antisense	0.35977	1.28322	0.328109	0.942489	9	0.0221298	0.00215793	0.00954	0.150493	chr20	62651271	62652186	-	915	614	ENSG00000276317.1	NA	0.01908	0	0.300986	0
AL358473.2	antisense	0.35977	1.28322	0.328109	0.942489	9	0.0221298	0.00215793	0.0042475	0.150493	chr1	201031135	201043073	+	11938	854	ENSG00000234132.2	NA	0.008495	0	0.300986	0
AL445928.2	antisense	0.35977	1.28322	0.328109	0.942489	9	0.0221298	0.00215793	0.001325	0.150493	chr1	100220487	100253414	+	32927	3788	ENSG00000285530.1	NA	0.00265	0	0.300986	0
AL512328.1	antisense	0.35977	1.28322	0.328109	0.942489	9	0.0221298	0.00215793	0.005175	0.150493	chr1	230776080	230795492	-	84795	1189	ENSG00000244137.1	NA	0.01035	0	0.300986	0
AL512624.2	antisense	0.35977	1.28322	0.328109	0.942489	9	0.0221298	0.00215793	0.00192	0.150493	chr14	19420974	19425017	+	4043	2566	ENSG00000276888.1	101929572	0.00384	0	0.300986	0
AL513327.1	antisense	0.35977	1.28322	0.328109	0.942489	9	0.0221298	0.00215793	0.00106	0.150493	chr1	33307369	33326410	+	19041	2464	ENSG00000225313.5	NA	0.00212	0	0.300986	0
AL590999.1	antisense	0.35977	1.28322	0.328109	0.942489	9	0.0221298	0.00215793	0.0011	0.150493	chr6	39881803	39900071	-	18268	6854	ENSG00000235033.7	100505635	0.0022	0	0.300986	0
AL603910.1	antisense	0.35977	1.28322	0.328109	0.942489	9	0.0221298	0.00215793	0.0184475	0.150493	chr6	73492024	73492742	-	718	370	ENSG00000223821.1	NA	0.036895	0	0.300986	0
AP000355.1	antisense	0.35977	1.28322	0.328109	0.942489	9	0.0221298	0.00215793	0.0145275	0.150493	chr22	24516507	24518386	+	1879	480	ENSG00000228923.1	NA	0.029055	0	0.300986	0
AP001471.1	antisense	0.35977	1.28322	0.328109	0.942489	9	0.0221298	0.00215793	0.0068	0.150493	chr21	46093263	46097530	-	4267	672	ENSG00000227438.1	NA	0.0136	0	0.300986	0
AQP4-AS1	antisense	0.35977	1.28322	0.328109	0.942489	9	0.0221298	0.00215793	0.0008	0.150493	chr18	26655741	27190698	+	534957	6284	ENSG00000260372.6	147429	0.0016	0	0.300986	0
CR559946.1	antisense	0.35977	1.28322	0.328109	0.942489	9	0.0221298	0.00215793	0.0091575	0.150493	chr22	50314630	50316008	+	1378	531	ENSG00000227484.1	NA	0.018315	0	0.300986	0
DIAPH2-AS1	antisense	0.35977	1.28322	0.328109	0.942489	9	0.0221298	0.00215793	0.00121	0.150493	chrX	97431285	97642589	-	211304	2309	ENSG00000236256.9	10824	0.00242	0	0.300986	0
ERICH3-AS1	antisense	0.35977	1.28322	0.328109	0.942489	9	0.0221298	0.00215793	0.0010275	0.150493	chr1	74577429	74626098	+	48669	4874	ENSG00000234497.5	101927320	0.002055	0	0.300986	0
HLX-AS1	antisense	0.35977	1.28322	0.328109	0.942489	9	0.0221298	0.00215793	0.006975	0.150493	chr1	220832762	220880140	-	47378	563	ENSG00000257551.1	100873924	0.01395	0	0.300986	0
LINC02489	antisense	0.35977	1.28322	0.328109	0.942489	9	0.0221298	0.00215793	0.011095	0.150493	chr11	46256354	46274547	-	18193	354	ENSG00000255007.1	101928919	0.02219	0	0.300986	0
MRGPRF-AS1	antisense	0.35977	1.28322	0.328109	0.942489	9	0.0221298	0.00215793	0.0022625	0.150493	chr11	69012282	69018447	+	6165	1800	ENSG00000256508.2	101928200	0.004525	0	0.300986	0
PABPC5-AS1	antisense	0.35977	1.28322	0.328109	0.942489	9	0.0221298	0.00215793	0.01215	0.150493	chrX	91414877	91434999	-	20122	426	ENSG00000234161.1	102724167	0.0243	0	0.300986	0
PACRG-AS2	antisense	0.35977	1.28322	0.328109	0.942489	9	0.0221298	0.00215793	0.003865	0.150493	chr6	163042979	163054161	-	11182	1300	ENSG00000225437.5	101929239	0.00773	0	0.300986	0
RNF157-AS1	antisense	0.35977	1.28322	0.328109	0.942489	9	0.0221298	0.00215793	0.0019575	0.150493	chr17	76140555	76154283	+	13728	1812	ENSG00000267128.1	100507218	0.003915	0	0.300986	0
SERTAD4-AS1	antisense	0.35977	1.28322	0.328109	0.942489	9	0.0221298	0.00215793	0.00502	0.150493	chr1	210231455	210234044	-	2589	1001	ENSG00000203706.8	574036	0.01004	0	0.300986	0
SNAP25-AS1	antisense	0.35977	1.28322	0.328109	0.942489	9	0.0221298	0.00215793	0.0013625	0.150493	chr20	10023811	10368776	-	344965	4407	ENSG00000227906.7	100131208	0.002725	0	0.300986	0
THRIL	antisense	0.35977	1.28322	0.328109	0.942489	9	0.0221298	0.00215793	0.0024575	0.150493	chr12	125025433	125027410	-	1977	1977	ENSG00000280634.1	102659353	0.004915	0	0.300986	0
UNC5B-AS1	antisense	0.35977	1.28322	0.328109	0.942489	9	0.0221298	0.00215793	0.007485	0.150493	chr10	71217223	71218228	-	1005	647	ENSG00000237512.6	728978	0.01497	0	0.300986	0
WASHC5-AS1	antisense	0.35977	1.28322	0.328109	0.942489	9	0.0221298	0.00215793	0.0111875	0.150493	chr8	125040683	125044989	+	4306	587	ENSG00000253167.1	NA	0.022375	0	0.300986	0
Z69666.1	antisense	0.35977	1.28322	0.328109	0.942489	9	0.0221298	0.00215793	0.004265	0.150493	chr16	125736	127219	+	1483	801	ENSG00000228779.1	NA	0.00853	0	0.300986	0
Z97986.1	antisense	0.35977	1.28322	0.328109	0.942489	9	0.0221298	0.00215793	0.010565	0.150493	chr16	547184	553847	-	6663	476	ENSG00000261691.1	NA	0.02113	0	0.300986	0
AC012470.1	bidirectional_promoter_lncRNA	NA	NA	#VALUE!	9	9	NA	0	0	0	chr10	116274269	116281071	+	6802	2848	ENSG00000285587.1	107984273	0	0	0	0
AC074008.2	bidirectional_promoter_lncRNA	NA	NA	#VALUE!	9	9	NA	0	0	0	chr2	73352609	73385677	-	33068	481	ENSG00000285068.1	NA	0	0	0	0
AC119673.1	bidirectional_promoter_lncRNA	NA	NA	#VALUE!	9	9	NA	0	0	0	chr1	205775558	205783623	+	8065	1155	ENSG00000285521.1	NA	0	0	0	0
AC125494.1	bidirectional_promoter_lncRNA	NA	NA	#VALUE!	9	9	NA	0	0	0	chr12	6666647	6669184	+	2537	1622	ENSG00000219410.6	NA	0	0	0	0
AL049637.2	bidirectional_promoter_lncRNA	NA	NA	#VALUE!	9	9	NA	0	0	0	chr1	50423608	50425316	+	1708	930	ENSG00000284700.1	105378714	0	0	0	0
AL121612.2	bidirectional_promoter_lncRNA	NA	NA	#VALUE!	9	9	NA	0	0	0	chr14	94770270	94774858	+	4588	4588	ENSG00000285205.2	NA	0	0	0	0
AL353147.1	bidirectional_promoter_lncRNA	NA	NA	#VALUE!	9	9	NA	0	0	0	chr10	19812371	19816278	-	3907	2349	ENSG00000285852.1	NA	0	0	0	0
AL391650.2	bidirectional_promoter_lncRNA	NA	NA	#VALUE!	9	9	NA	0	0	0	chr1	26046664	26049099	+	2435	941	ENSG00000284309.1	NA	0	0	0	0
AL391834.3	bidirectional_promoter_lncRNA	NA	NA	#VALUE!	9	9	NA	0	0	0	chr9	19386926	19408532	-	21606	803	ENSG00000285911.1	NA	0	0	0	0
AL513013.1	bidirectional_promoter_lncRNA	NA	NA	#VALUE!	9	9	NA	0	0	0	chr1	178511562	178513051	-	1489	1130	ENSG00000285910.1	101928866	0	0	0	0
AL590440.2	bidirectional_promoter_lncRNA	NA	NA	#VALUE!	9	9	NA	0	0	0	chr1	54974899	54980464	-	5565	1595	ENSG00000284601.1	105378736	0	0	0	0
C17orf102	bidirectional_promoter_lncRNA	NA	NA	#VALUE!	9	9	NA	0	0	0	chr17	34574122	34579369	-	5247	3997	ENSG00000197322.3	400591	0	0	0	0
AL807776.1	bidirectional_promoter_lncRNA	0.35977	1.28322	0.328109	0.942489	9	0.0221298	0.00215793	0.00158	0.150493	chr9	98798465	98807564	-	9099	1938	ENSG00000285706.1	NA	0.00316	0	0.300986	0
IGHA1	IG_C_gene	NA	NA	#VALUE!	9	9	NA	0	0	0	chr14	105703994	105708665	-	4671	1310	ENSG00000211895.5	NA	0	0	0	0
IGHA2	IG_C_gene	NA	NA	#VALUE!	9	9	NA	0	0	0	chr14	105583730	105588395	-	4665	1320	ENSG00000211890.4	NA	0	0	0	0
IGHE	IG_C_gene	NA	NA	#VALUE!	9	9	NA	0	0	0	chr14	105597690	105601728	-	4038	1485	ENSG00000211891.6	NA	0	0	0	0
IGHG1	IG_C_gene	NA	NA	#VALUE!	9	9	NA	0	0	0	chr14	105736342	105743071	-	6729	2619	ENSG00000211896.7	NA	0	0	0	0
IGHG2	IG_C_gene	NA	NA	#VALUE!	9	9	NA	0	0	0	chr14	105639558	105644790	-	5232	2594	ENSG00000211893.4	NA	0	0	0	0
IGHG3	IG_C_gene	NA	NA	#VALUE!	9	9	NA	0	0	0	chr14	105764502	105771405	-	6903	2751	ENSG00000211897.9	NA	0	0	0	0
IGHG4	IG_C_gene	NA	NA	#VALUE!	9	9	NA	0	0	0	chr14	105620505	105626066	-	5561	2597	ENSG00000211892.4	NA	0	0	0	0
IGLC3	IG_C_gene	NA	NA	#VALUE!	9	9	NA	0	0	0	chr22	22906341	22906803	+	462	462	ENSG00000211679.2	NA	0	0	0	0
IGLC7	IG_C_gene	NA	NA	#VALUE!	9	9	NA	0	0	0	chr22	22922593	22923034	+	441	441	ENSG00000211685.3	NA	0	0	0	0
IGHEP1	IG_C_pseudogene	NA	NA	#VALUE!	9	9	NA	0	0	0	chr14	105721793	105722527	-	734	651	ENSG00000253692.3	NA	0	0	0	0
IGHGP	IG_C_pseudogene	NA	NA	#VALUE!	9	9	NA	0	0	0	chr14	105664632	105669843	-	5211	1178	ENSG00000253755.1	NA	0	0	0	0
IGLC4	IG_C_pseudogene	NA	NA	#VALUE!	9	9	NA	0	0	0	chr22	22910827	22911075	+	248	248	ENSG00000254029.1	NA	0	0	0	0
IGLC5	IG_C_pseudogene	NA	NA	#VALUE!	9	9	NA	0	0	0	chr22	22915634	22915927	+	293	293	ENSG00000254030.1	NA	0	0	0	0
IGLC6	IG_C_pseudogene	NA	NA	#VALUE!	9	9	NA	0	0	0	chr22	22919534	22919851	+	317	317	ENSG00000222037.5	NA	0	0	0	0
IGLCOR22-1	IG_C_pseudogene	NA	NA	#VALUE!	9	9	NA	0	0	0	chr22	32199918	32200234	+	316	316	ENSG00000254127.1	NA	0	0	0	0
IGLCOR22-2	IG_C_pseudogene	NA	NA	#VALUE!	9	9	NA	0	0	0	chr22	32356675	32356988	-	313	313	ENSG00000271093.1	NA	0	0	0	0
IGLJCOR18	IG_C_pseudogene	1.22958	2.34499	0.599594	0.802185	9	0.0728413	0.0129675	0.0197825	0.300986	chr18	3394888	3395312	+	424	424	ENSG00000265243.1	NA	0.039565	0	0.601972	0
IGHD1-1	IG_D_gene	NA	NA	#VALUE!	9	9	NA	0	0	0	chr14	105919501	105919518	-	17	17	ENSG00000236170.1	NA	0	0	0	0
IGHD1-14	IG_D_gene	NA	NA	#VALUE!	9	9	NA	0	0	0	chr14	105900637	105900654	-	17	17	ENSG00000227108.1	NA	0	0	0	0
IGHD1-20	IG_D_gene	NA	NA	#VALUE!	9	9	NA	0	0	0	chr14	105891190	105891207	-	17	17	ENSG00000237020.1	NA	0	0	0	0
IGHD1-26	IG_D_gene	NA	NA	#VALUE!	9	9	NA	0	0	0	chr14	105881033	105881053	-	20	20	ENSG00000211907.1	NA	0	0	0	0
IGHD1-7	IG_D_gene	NA	NA	#VALUE!	9	9	NA	0	0	0	chr14	105909906	105909923	-	17	17	ENSG00000237197.1	NA	0	0	0	0
IGHD1OR15-1A	IG_D_gene	NA	NA	#VALUE!	9	9	NA	0	0	0	chr15	20011152	20011169	-	17	17	ENSG00000271336.1	NA	0	0	0	0
IGHD1OR15-1B	IG_D_gene	NA	NA	#VALUE!	9	9	NA	0	0	0	chr15	21017799	21017816	-	17	17	ENSG00000270185.1	NA	0	0	0	0
IGHD2-15	IG_D_gene	NA	NA	#VALUE!	9	9	NA	0	0	0	chr14	105897956	105897987	-	31	31	ENSG00000211918.1	NA	0	0	0	0
IGHD2-2	IG_D_gene	NA	NA	#VALUE!	9	9	NA	0	0	0	chr14	105916825	105916856	-	31	31	ENSG00000211931.1	NA	0	0	0	0
IGHD2-21	IG_D_gene	NA	NA	#VALUE!	9	9	NA	0	0	0	chr14	105888550	105888578	-	28	28	ENSG00000211912.1	NA	0	0	0	0
IGHD2-8	IG_D_gene	NA	NA	#VALUE!	9	9	NA	0	0	0	chr14	105907210	105907241	-	31	31	ENSG00000211925.1	NA	0	0	0	0
IGHD2OR15-2A	IG_D_gene	NA	NA	#VALUE!	9	9	NA	0	0	0	chr15	20008401	20008432	-	31	31	ENSG00000282599.1	NA	0	0	0	0
IGHD2OR15-2B	IG_D_gene	NA	NA	#VALUE!	9	9	NA	0	0	0	chr15	21015047	21015078	-	31	31	ENSG00000282268.1	NA	0	0	0	0
IGHD3-10	IG_D_gene	NA	NA	#VALUE!	9	9	NA	0	0	0	chr14	105904496	105904527	-	31	31	ENSG00000211923.1	NA	0	0	0	0
IGHD3-16	IG_D_gene	NA	NA	#VALUE!	9	9	NA	0	0	0	chr14	105895633	105895670	-	37	37	ENSG00000211917.1	NA	0	0	0	0
IGHD3-22	IG_D_gene	NA	NA	#VALUE!	9	9	NA	0	0	0	chr14	105886030	105886061	-	31	31	ENSG00000211911.1	NA	0	0	0	0
IGHD3-3	IG_D_gene	NA	NA	#VALUE!	9	9	NA	0	0	0	chr14	105914358	105914389	-	31	31	ENSG00000211930.1	NA	0	0	0	0
IGHD3-9	IG_D_gene	NA	NA	#VALUE!	9	9	NA	0	0	0	chr14	105904680	105904711	-	31	31	ENSG00000211924.1	NA	0	0	0	0
IGHD3OR15-3A	IG_D_gene	NA	NA	#VALUE!	9	9	NA	0	0	0	chr15	20005904	20005935	-	31	31	ENSG00000282520.1	NA	0	0	0	0
IGHD3OR15-3B	IG_D_gene	NA	NA	#VALUE!	9	9	NA	0	0	0	chr15	21012558	21012589	-	31	31	ENSG00000282089.1	NA	0	0	0	0
IGHD4-11	IG_D_gene	NA	NA	#VALUE!	9	9	NA	0	0	0	chr14	105903615	105903631	-	16	16	ENSG00000232543.2	NA	0	0	0	0
IGHD4-17	IG_D_gene	NA	NA	#VALUE!	9	9	NA	0	0	0	chr14	105894507	105894523	-	16	16	ENSG00000227800.1	NA	0	0	0	0
IGHD4-23	IG_D_gene	NA	NA	#VALUE!	9	9	NA	0	0	0	chr14	105884869	105884888	-	19	19	ENSG00000227196.1	NA	0	0	0	0
IGHD4-4	IG_D_gene	NA	NA	#VALUE!	9	9	NA	0	0	0	chr14	105913221	105913237	-	16	16	ENSG00000233655.1	NA	0	0	0	0
IGHD4OR15-4A	IG_D_gene	NA	NA	#VALUE!	9	9	NA	0	0	0	chr15	20004796	20004815	-	19	19	ENSG00000271317.1	NA	0	0	0	0
IGHD4OR15-4B	IG_D_gene	NA	NA	#VALUE!	9	9	NA	0	0	0	chr15	21011450	21011469	-	19	19	ENSG00000270451.1	NA	0	0	0	0
IGHD5-12	IG_D_gene	NA	NA	#VALUE!	9	9	NA	0	0	0	chr14	105902648	105902671	-	23	23	ENSG00000211921.1	NA	0	0	0	0
IGHD5-18	IG_D_gene	NA	NA	#VALUE!	9	9	NA	0	0	0	chr14	105893541	105893561	-	20	20	ENSG00000211915.1	NA	0	0	0	0
IGHD5-24	IG_D_gene	NA	NA	#VALUE!	9	9	NA	0	0	0	chr14	105883902	105883922	-	20	20	ENSG00000211909.1	NA	0	0	0	0
IGHD5-5	IG_D_gene	NA	NA	#VALUE!	9	9	NA	0	0	0	chr14	105912256	105912276	-	20	20	ENSG00000211928.1	NA	0	0	0	0
IGHD5OR15-5A	IG_D_gene	NA	NA	#VALUE!	9	9	NA	0	0	0	chr15	20003839	20003862	-	23	23	ENSG00000270961.1	NA	0	0	0	0
IGHD5OR15-5B	IG_D_gene	NA	NA	#VALUE!	9	9	NA	0	0	0	chr15	21010493	21010516	-	23	23	ENSG00000270824.1	NA	0	0	0	0
IGHD6-13	IG_D_gene	NA	NA	#VALUE!	9	9	NA	0	0	0	chr14	105901141	105901162	-	21	21	ENSG00000211920.1	NA	0	0	0	0
IGHD6-19	IG_D_gene	NA	NA	#VALUE!	9	9	NA	0	0	0	chr14	105891698	105891719	-	21	21	ENSG00000211914.1	NA	0	0	0	0
IGHD6-25	IG_D_gene	NA	NA	#VALUE!	9	9	NA	0	0	0	chr14	105881538	105881556	-	18	18	ENSG00000225825.1	NA	0	0	0	0
IGHD6-6	IG_D_gene	NA	NA	#VALUE!	9	9	NA	0	0	0	chr14	105910409	105910427	-	18	18	ENSG00000228131.1	NA	0	0	0	0
IGHD7-27	IG_D_gene	NA	NA	#VALUE!	9	9	NA	0	0	0	chr14	105865550	105865561	-	11	11	ENSG00000236597.1	NA	0	0	0	0
IGHJ1	IG_J_gene	NA	NA	#VALUE!	9	9	NA	0	0	0	chr14	105865406	105865458	-	52	52	ENSG00000211905.1	NA	0	0	0	0
IGHJ2	IG_J_gene	NA	NA	#VALUE!	9	9	NA	0	0	0	chr14	105865198	105865250	-	52	52	ENSG00000211904.2	NA	0	0	0	0
IGHJ3	IG_J_gene	NA	NA	#VALUE!	9	9	NA	0	0	0	chr14	105864586	105864635	-	49	49	ENSG00000242887.1	NA	0	0	0	0
IGHJ5	IG_J_gene	NA	NA	#VALUE!	9	9	NA	0	0.0636325	0	chr14	105863813	105863862	-	49	49	ENSG00000242472.1	NA	0.127265	0	0	0
IGKJ1	IG_J_gene	NA	NA	#VALUE!	9	9	NA	0	0	0	chr2	88861885	88861923	-	38	38	ENSG00000211597.2	NA	0	0	0	0
IGKJ3	IG_J_gene	NA	NA	#VALUE!	9	9	NA	0	0	0	chr2	88861220	88861258	-	38	38	ENSG00000211595.2	NA	0	0	0	0
IGKJ4	IG_J_gene	NA	NA	#VALUE!	9	9	NA	0	0	0	chr2	88860885	88860922	-	37	37	ENSG00000211594.2	NA	0	0	0	0
IGKJ5	IG_J_gene	NA	NA	#VALUE!	9	9	NA	0	0	0	chr2	88860567	88860605	-	38	38	ENSG00000211593.2	NA	0	0	0	0
IGLJ1	IG_J_gene	NA	NA	#VALUE!	9	9	NA	0	0	0	chr22	22893691	22893696	+	127	5	ENSG00000211674.2	NA	0	0	0	0
IGLJ2	IG_J_gene	NA	NA	#VALUE!	9	9	NA	0	0.0173325	0	chr22	22899480	22899655	+	175	175	ENSG00000211676.2	NA	0.034665	0	0	0
IGLJ3	IG_J_gene	NA	NA	#VALUE!	9	9	NA	0	0	0	chr22	22904849	22905025	+	176	176	ENSG00000211678.2	NA	0	0	0	0
IGLJ4	IG_J_gene	NA	NA	#VALUE!	9	9	NA	0	0	0	chr22	22910573	22910606	+	33	33	ENSG00000211680.2	NA	0	0	0	0
IGLJ5	IG_J_gene	NA	NA	#VALUE!	9	9	NA	0	0	0	chr22	22914236	22914308	+	72	72	ENSG00000211681.2	NA	0	0	0	0
IGLJ6	IG_J_gene	NA	NA	#VALUE!	9	9	NA	0	0	0	chr22	22918131	22918201	+	70	70	ENSG00000211682.2	NA	0	0	0	0
IGLJ7	IG_J_gene	NA	NA	#VALUE!	9	9	NA	0	0	0	chr22	22921389	22921435	+	46	46	ENSG00000211684.2	NA	0	0	0	0
IGHJ1P	IG_J_pseudogene	NA	NA	#VALUE!	9	9	NA	0	0	0	chr14	105865623	105865678	-	55	55	ENSG00000227335.1	NA	0	0	0	0
IGHJ2P	IG_J_pseudogene	NA	NA	#VALUE!	9	9	NA	0	0	0	chr14	105864792	105864852	-	60	60	ENSG00000237547.1	NA	0	0	0	0
AC245369.1	IG_pseudogene	NA	NA	#VALUE!	9	9	NA	0	0	0	chr14	106750288	106750594	-	306	306	ENSG00000283571.1	NA	0	0	0	0
AC135068.2	IG_V_gene	NA	NA	#VALUE!	9	9	NA	0	0	0	chr15	21742363	21742799	-	436	353	ENSG00000278263.2	NA	0	0	0	0
AC135068.8	IG_V_gene	NA	NA	#VALUE!	9	9	NA	0	0	0	chr15	21717807	21718245	-	438	353	ENSG00000281179.1	NA	0	0	0	0
IGHV1-18	IG_V_gene	NA	NA	#VALUE!	9	9	NA	0	0	0	chr14	106184900	106185394	-	494	410	ENSG00000211945.2	NA	0	0	0	0
IGHV1-2	IG_V_gene	NA	NA	#VALUE!	9	9	NA	0	0	0	chr14	105986581	105987083	-	502	417	ENSG00000211934.3	NA	0	0	0	0
IGHV1-24	IG_V_gene	NA	NA	#VALUE!	9	9	NA	0	0	0	chr14	106276547	106277043	-	496	411	ENSG00000211950.2	NA	0	0	0	0
IGHV1-3	IG_V_gene	NA	NA	#VALUE!	9	9	NA	0	0	0	chr14	106005094	106005574	-	480	395	ENSG00000211935.3	NA	0	0	0	0
IGHV1-45	IG_V_gene	NA	NA	#VALUE!	9	9	NA	0	0	0	chr14	106506995	106507491	-	496	411	ENSG00000211961.3	NA	0	0	0	0
IGHV1-46	IG_V_gene	NA	NA	#VALUE!	9	9	NA	0	0	0	chr14	106511116	106511856	-	740	655	ENSG00000211962.2	NA	0	0	0	0
IGHV1-58	IG_V_gene	NA	NA	#VALUE!	9	9	NA	0	0	0	chr14	106622356	106622855	-	499	414	ENSG00000211968.3	NA	0	0	0	0
IGHV1-69	IG_V_gene	NA	NA	#VALUE!	9	9	NA	0	0	0	chr14	106714683	106715181	-	498	412	ENSG00000211973.2	NA	0	0	0	0
IGHV1-69-2	IG_V_gene	NA	NA	#VALUE!	9	9	NA	0	0	0	chr14	106737109	106737547	-	438	353	ENSG00000281990.1	NA	0	0	0	0
IGHV1-69D	IG_V_gene	NA	NA	#VALUE!	9	9	NA	0	0	0	chr14	106762091	106762588	-	497	411	ENSG00000280411.1	NA	0	0	0	0
IGHV1OR15-1	IG_V_gene	NA	NA	#VALUE!	9	9	NA	0	0	0	chr15	22160430	22160868	-	438	353	ENSG00000270505.1	NA	0	0	0	0
IGHV1OR15-9	IG_V_gene	NA	NA	#VALUE!	9	9	NA	0	0	0	chr15	19964665	19965101	-	436	353	ENSG00000188403.7	NA	0	0	0	0
IGHV1OR21-1	IG_V_gene	NA	NA	#VALUE!	9	9	NA	0	0	0	chr21	10649399	10649835	-	436	353	ENSG00000277282.1	NA	0	0	0	0
IGHV2-26	IG_V_gene	NA	NA	#VALUE!	9	9	NA	0	0	0	chr14	106301395	106301862	-	467	381	ENSG00000211951.2	NA	0	0	0	0
IGHV2-5	IG_V_gene	NA	NA	#VALUE!	9	9	NA	0	0	0	chr14	106037901	106038365	-	464	378	ENSG00000211937.3	NA	0	0	0	0
IGHV2-70	IG_V_gene	NA	NA	#VALUE!	9	9	NA	0	0	0	chr14	106770576	106771020	-	444	358	ENSG00000274576.2	NA	0	0	0	0
IGHV2-70D	IG_V_gene	NA	NA	#VALUE!	9	9	NA	0	0	0	chr14	106723573	106724093	-	520	434	ENSG00000211974.3	NA	0	0	0	0
IGHV2OR16-5	IG_V_gene	NA	NA	#VALUE!	9	9	NA	0	0	0	chr16	32847712	32848156	+	444	358	ENSG00000259303.5	NA	0	0	0	0
IGHV3-11	IG_V_gene	NA	NA	#VALUE!	9	9	NA	0	0	0	chr14	106116634	106117204	-	570	473	ENSG00000211941.3	NA	0	0	0	0
IGHV3-13	IG_V_gene	NA	NA	#VALUE!	9	9	NA	0	0	0	chr14	106129539	106130072	-	533	430	ENSG00000211942.3	NA	0	0	0	0
IGHV3-15	IG_V_gene	NA	NA	#VALUE!	9	9	NA	0	0	0	chr14	106153623	106154163	-	540	437	ENSG00000211943.2	NA	0	0	0	0
IGHV3-16	IG_V_gene	NA	NA	#VALUE!	9	9	NA	0	0	0	chr14	106165204	106165730	-	526	425	ENSG00000211944.2	NA	0	0	0	0
IGHV3-20	IG_V_gene	NA	NA	#VALUE!	9	9	NA	0	0	0	chr14	106210935	106211453	-	518	415	ENSG00000211946.3	NA	0	0	0	0
IGHV3-21	IG_V_gene	NA	NA	#VALUE!	9	9	NA	0	0	0	chr14	106235063	106235594	-	531	430	ENSG00000211947.2	NA	0	0	0	0
IGHV3-30	IG_V_gene	NA	NA	#VALUE!	9	9	NA	0	0	0	chr14	106335081	106335613	-	532	431	ENSG00000270550.1	NA	0	0	0	0
IGHV3-33	IG_V_gene	NA	NA	#VALUE!	9	9	NA	0	0	0	chr14	106359792	106360324	-	532	431	ENSG00000211955.2	NA	0	0	0	0
IGHV3-35	IG_V_gene	NA	NA	#VALUE!	9	9	NA	0	0	0	chr14	106389391	106389858	-	467	366	ENSG00000211957.2	NA	0	0	0	0
IGHV3-38	IG_V_gene	NA	NA	#VALUE!	9	9	NA	0	0	0	chr14	106410492	106411021	-	529	426	ENSG00000211958.2	NA	0	0	0	0
IGHV3-43	IG_V_gene	NA	NA	#VALUE!	9	9	NA	0	0	0	chr14	106470263	106470800	-	537	434	ENSG00000232216.1	NA	0	0	0	0
IGHV3-48	IG_V_gene	NA	NA	#VALUE!	9	9	NA	0	0	0	chr14	106537809	106538344	-	535	432	ENSG00000211964.3	NA	0	0	0	0
IGHV3-49	IG_V_gene	NA	NA	#VALUE!	9	9	NA	0	0	0	chr14	106556935	106557477	-	542	439	ENSG00000211965.4	NA	0	0	0	0
IGHV3-53	IG_V_gene	NA	NA	#VALUE!	9	9	NA	0	0	0	chr14	106592675	106593347	-	672	571	ENSG00000211967.3	NA	0	0	0	0
IGHV3-64	IG_V_gene	NA	NA	#VALUE!	9	9	NA	0	0	0	chr14	106657724	106658258	-	534	431	ENSG00000223648.4	NA	0	0	0	0
IGHV3-64D	IG_V_gene	NA	NA	#VALUE!	9	9	NA	0	0	0	chr14	106088121	106088573	-	452	353	ENSG00000282639.1	NA	0	0	0	0
IGHV3-66	IG_V_gene	NA	NA	#VALUE!	9	9	NA	0	0	0	chr14	106675016	106675544	-	528	427	ENSG00000211972.2	NA	0	0	0	0
IGHV3-7	IG_V_gene	NA	NA	#VALUE!	9	9	NA	0	0	0	chr14	106062150	106062683	-	533	430	ENSG00000211938.2	NA	0	0	0	0
IGHV3-72	IG_V_gene	NA	NA	#VALUE!	9	9	NA	0	0	0	chr14	106790690	106790993	-	303	303	ENSG00000225698.3	NA	0	0	0	0
IGHV3-73	IG_V_gene	NA	NA	#VALUE!	9	9	NA	0	0	0	chr14	106802693	106803233	-	540	437	ENSG00000211976.2	NA	0	0	0	0
IGHV3-74	IG_V_gene	NA	NA	#VALUE!	9	9	NA	0	0	0	chr14	106810441	106811131	-	690	587	ENSG00000224650.2	NA	0	0	0	0
IGHV3OR15-7	IG_V_gene	NA	NA	#VALUE!	9	9	NA	0	0	0	chr15	19987655	19988117	-	462	359	ENSG00000259490.2	NA	0	0	0	0
IGHV3OR16-10	IG_V_gene	NA	NA	#VALUE!	9	9	NA	0	0	0	chr16	32995047	32995505	+	458	350	ENSG00000233732.5	NA	0	0	0	0
IGHV3OR16-12	IG_V_gene	NA	NA	#VALUE!	9	9	NA	0	0	0	chr16	33802763	33803217	+	454	353	ENSG00000270467.1	NA	0	0	0	0
IGHV3OR16-13	IG_V_gene	NA	NA	#VALUE!	9	9	NA	0	0	0	chr16	33827213	33827661	+	448	353	ENSG00000271178.1	NA	0	0	0	0
IGHV3OR16-8	IG_V_gene	NA	NA	#VALUE!	9	9	NA	0	0	0	chr16	33009174	33009620	+	446	349	ENSG00000271130.1	NA	0	0	0	0
IGHV3OR16-9	IG_V_gene	NA	NA	#VALUE!	9	9	NA	0	0	0	chr16	32066064	32066352	+	288	288	ENSG00000270472.2	NA	0	0	0	0
IGHV4-28	IG_V_gene	NA	NA	#VALUE!	9	9	NA	0	0	0	chr14	106324253	106324760	-	507	425	ENSG00000211952.3	NA	0	0	0	0
IGHV4-31	IG_V_gene	NA	NA	#VALUE!	9	9	NA	0	0	0	chr14	106349282	106349792	-	510	428	ENSG00000231475.3	NA	0	0	0	0
IGHV4-34	IG_V_gene	NA	NA	#VALUE!	9	9	NA	0	0	0	chr14	106373662	106374145	-	483	400	ENSG00000211956.2	NA	0	0	0	0
IGHV4-39	IG_V_gene	NA	NA	#VALUE!	9	9	NA	0	0	0	chr14	106421710	106422218	-	508	425	ENSG00000211959.2	NA	0	0	0	0
IGHV4-4	IG_V_gene	NA	NA	#VALUE!	9	9	NA	0	0	0	chr14	106011921	106012420	-	499	417	ENSG00000276775.1	NA	0	0	0	0
IGHV4-59	IG_V_gene	NA	NA	#VALUE!	9	9	NA	0	0	0	chr14	106627248	106627825	-	577	495	ENSG00000224373.3	NA	0	0	0	0
IGHV4-61	IG_V_gene	NA	NA	#VALUE!	9	9	NA	0	0	0	chr14	106639118	106639657	-	539	457	ENSG00000211970.3	NA	0	0	0	0
IGHV4OR15-8	IG_V_gene	NA	NA	#VALUE!	9	9	NA	0	0	0	chr15	22184966	22185402	-	436	353	ENSG00000259261.2	NA	0	0	0	0
IGHV5-10-1	IG_V_gene	NA	NA	#VALUE!	9	9	NA	0	0	0	chr14	106107971	106108464	-	493	410	ENSG00000282651.2	NA	0	0	0	0
IGHV5-51	IG_V_gene	NA	NA	#VALUE!	9	9	NA	0	0	0	chr14	106578743	106579236	-	493	410	ENSG00000211966.2	NA	0	0	0	0
IGHV6-1	IG_V_gene	NA	NA	#VALUE!	9	9	NA	0	0	0	chr14	105939755	105940253	-	498	415	ENSG00000211933.2	NA	0	0	0	0
IGHV7-4-1	IG_V_gene	NA	NA	#VALUE!	9	9	NA	0	0	0	chr14	106025144	106025630	-	486	402	ENSG00000282122.1	NA	0	0	0	0
IGHV7-81	IG_V_gene	NA	NA	#VALUE!	9	9	NA	0	0	0	chr14	106874582	106875071	-	489	405	ENSG00000211979.2	NA	0	0	0	0
IGKV1-12	IG_V_gene	NA	NA	#VALUE!	9	9	NA	0	0	0	chr2	89040223	89040745	-	522	398	ENSG00000243290.3	NA	0	0	0	0
IGKV1-16	IG_V_gene	NA	NA	#VALUE!	9	9	NA	0	0	0	chr2	89099858	89100361	-	503	378	ENSG00000240864.3	NA	0	0	0	0
IGKV1-17	IG_V_gene	NA	NA	#VALUE!	9	9	NA	0	0	0	chr2	89117341	89117844	-	503	378	ENSG00000240382.3	NA	0	0	0	0
IGKV1-27	IG_V_gene	NA	NA	#VALUE!	9	9	NA	0	0	0	chr2	89213422	89213928	-	506	382	ENSG00000244575.3	NA	0	0	0	0
IGKV1-33	IG_V_gene	NA	NA	#VALUE!	9	9	NA	0	0	0	chr2	89266493	89268285	-	1792	324	ENSG00000242076.2	NA	0	0	0	0
IGKV1-37	IG_V_gene	NA	NA	#VALUE!	9	9	NA	0	0	0	chr2	89297263	89297785	-	522	398	ENSG00000239862.1	NA	0	0	0	0
IGKV1-39	IG_V_gene	NA	NA	#VALUE!	9	9	NA	0	0	0	chr2	89319624	89320146	-	522	398	ENSG00000242371.1	NA	0	0	0	0
IGKV1-5	IG_V_gene	NA	NA	#VALUE!	9	9	NA	0	0	0	chr2	88947300	88947957	-	657	532	ENSG00000243466.1	NA	0	0	0	0
IGKV1-6	IG_V_gene	NA	NA	#VALUE!	9	9	NA	0	0	0	chr2	88966261	88966767	-	506	380	ENSG00000239855.1	NA	0	0	0	0
IGKV1-8	IG_V_gene	NA	NA	#VALUE!	9	9	NA	0	0	0	chr2	88992408	88992931	-	523	398	ENSG00000240671.4	NA	0	0	0	0
IGKV1-9	IG_V_gene	NA	NA	#VALUE!	9	9	NA	0	0	0	chr2	89009981	89010515	-	534	409	ENSG00000241755.1	NA	0	0	0	0
IGKV1D-12	IG_V_gene	NA	NA	#VALUE!	9	9	NA	0	0	0	chr2	90159839	90160335	+	496	371	ENSG00000278857.1	NA	0	0	0	0
IGKV1D-13	IG_V_gene	NA	NA	#VALUE!	9	9	NA	0	0	0	chr2	90154072	90154574	+	502	376	ENSG00000276566.1	NA	0	0	0	0
IGKV1D-16	IG_V_gene	NA	NA	#VALUE!	9	9	NA	0	0	0	chr2	90100235	90100738	+	503	378	ENSG00000241244.1	NA	0	0	0	0
IGKV1D-17	IG_V_gene	NA	NA	#VALUE!	9	9	NA	0	0	0	chr2	90082634	90083291	+	657	532	ENSG00000242766.1	NA	0	0	0	0
IGKV1D-33	IG_V_gene	NA	NA	#VALUE!	9	9	NA	0	0	0	chr2	89914260	89916052	+	1792	324	ENSG00000239975.2	NA	0	0	0	0
IGKV1D-37	IG_V_gene	NA	NA	#VALUE!	9	9	NA	0	0	0	chr2	89884739	89885216	+	477	353	ENSG00000250036.1	NA	0	0	0	0
IGKV1D-39	IG_V_gene	NA	NA	#VALUE!	9	9	NA	0	0	0	chr2	89862481	89862981	+	500	376	ENSG00000251546.1	NA	0	0	0	0
IGKV1D-42	IG_V_gene	NA	NA	#VALUE!	9	9	NA	0	0	0	chr2	90190192	90190681	+	489	373	ENSG00000211633.3	NA	0	0	0	0
IGKV1D-43	IG_V_gene	NA	NA	#VALUE!	9	9	NA	0	0	0	chr2	90209872	90210529	+	657	532	ENSG00000242580.1	NA	0	0	0	0
IGKV1D-8	IG_V_gene	NA	NA	#VALUE!	9	9	NA	0	0	0	chr2	90220726	90221384	+	658	534	ENSG00000239819.2	NA	0	0	0	0
IGKV2-24	IG_V_gene	NA	NA	#VALUE!	9	9	NA	0	0	0	chr2	89176327	89177160	-	833	390	ENSG00000241294.1	NA	0	0	0	0
IGKV2-28	IG_V_gene	NA	NA	#VALUE!	9	9	NA	0	0	0	chr2	89221697	89222461	-	764	390	ENSG00000244116.3	NA	0	0	0	0
IGKV2-30	IG_V_gene	NA	NA	#VALUE!	9	9	NA	0	0	0	chr2	89244780	89245596	-	816	390	ENSG00000243238.1	NA	0	0	0	0
IGKV2-40	IG_V_gene	NA	NA	#VALUE!	9	9	NA	0	0	0	chr2	89330109	89330421	-	312	312	ENSG00000273962.1	NA	0	0	0	0
IGKV2D-24	IG_V_gene	NA	NA	#VALUE!	9	9	NA	0	0	0	chr2	90004796	90005629	+	833	390	ENSG00000241566.1	NA	0	0	0	0
IGKV2D-26	IG_V_gene	NA	NA	#VALUE!	9	9	NA	0	0	0	chr2	89985921	89986702	+	781	390	ENSG00000211623.2	NA	0	0	0	0
IGKV2D-28	IG_V_gene	NA	NA	#VALUE!	9	9	NA	0	0	0	chr2	89960448	89960754	+	306	306	ENSG00000242534.2	NA	0	0	0	0
IGKV2D-29	IG_V_gene	NA	NA	#VALUE!	9	9	NA	0	0	0	chr2	89947969	89948279	+	310	310	ENSG00000243264.2	NA	0	0	0	0
IGKV2D-30	IG_V_gene	NA	NA	#VALUE!	9	9	NA	0	0	0	chr2	89936858	89937679	+	821	395	ENSG00000239571.1	NA	0	0	0	0
IGKV2D-40	IG_V_gene	NA	NA	#VALUE!	9	9	NA	0	0	0	chr2	89852185	89852497	+	312	312	ENSG00000251039.2	NA	0	0	0	0
IGKV3-11	IG_V_gene	NA	NA	#VALUE!	9	9	NA	0	0	0	chr2	89027170	89027731	-	561	392	ENSG00000241351.3	NA	0	0	0	0
IGKV3-15	IG_V_gene	NA	NA	#VALUE!	9	9	NA	0	0	0	chr2	89085176	89085787	-	611	442	ENSG00000244437.1	NA	0	0	0	0
IGKV3-20	IG_V_gene	NA	NA	#VALUE!	9	9	NA	0	0	0	chr2	89142573	89143160	-	587	400	ENSG00000239951.1	NA	0	0	0	0
IGKV3-7	IG_V_gene	NA	NA	#VALUE!	9	9	NA	0	0	0	chr2	88978467	88979081	-	614	445	ENSG00000243063.1	NA	0	0	0	0
IGKV3D-11	IG_V_gene	NA	NA	#VALUE!	9	9	NA	0	0	0	chr2	90172801	90173414	+	613	444	ENSG00000211632.4	NA	0	0	0	0
IGKV3D-15	IG_V_gene	NA	NA	#VALUE!	9	9	NA	0	0	0	chr2	90114837	90115402	+	565	396	ENSG00000224041.3	NA	0	0	0	0
IGKV3D-20	IG_V_gene	NA	NA	#VALUE!	9	9	NA	0	0	0	chr2	90038847	90039479	+	632	445	ENSG00000211625.2	NA	0	0	0	0
IGKV3D-7	IG_V_gene	NA	NA	#VALUE!	9	9	NA	0	0	0	chr2	90234811	90235370	+	559	384	ENSG00000228325.5	NA	0	0	0	0
IGKV3OR2-268	IG_V_gene	NA	NA	#VALUE!	9	9	NA	0	0	0	chr2	87338510	87339035	+	525	350	ENSG00000233999.3	NA	0	0	0	0
IGKV4-1	IG_V_gene	NA	NA	#VALUE!	9	9	NA	0	0	0	chr2	88885396	88886153	+	757	538	ENSG00000211598.2	NA	0	0	0	0
