## Supplementary material for "Isoform and pathway-specific regulation of post-transcriptional RNA processing in human cells": Table S5a-RelativeStabilityPanc1-2h (part 3 of 3)

### Sheet: All_Data (continued)
name	biotype	log2FC	FC	normFCgene10	pval	padj	shrunkLFC	rLogFC	meanRPKM	normCts	chr	start	end	str	gene_bp	sum_bp	ensembl	entrez	rpkm1	rpkm2	normCts1	normCts2
IGKV5-2	IG_V_gene	NA	NA	#VALUE!	9	9	NA	0	0	0	chr2	88897231	88897784	+	553	408	ENSG00000211599.2	NA	0	0	0	0
IGKV6-21	IG_V_gene	NA	NA	#VALUE!	9	9	NA	0	0	0	chr2	89159750	89160366	-	616	406	ENSG00000211611.2	NA	0	0	0	0
IGKV6D-21	IG_V_gene	NA	NA	#VALUE!	9	9	NA	0	0	0	chr2	90021566	90022185	+	619	409	ENSG00000225523.2	NA	0	0	0	0
IGKV6D-41	IG_V_gene	NA	NA	#VALUE!	9	9	NA	0	0	0	chr2	90069661	90070238	+	577	371	ENSG00000211626.2	NA	0	0	0	0
IGLV1-36	IG_V_gene	NA	NA	#VALUE!	9	9	NA	0	0	0	chr22	22431957	22432465	+	508	393	ENSG00000211655.3	NA	0	0	0	0
IGLV1-40	IG_V_gene	NA	NA	#VALUE!	9	9	NA	0	0	0	chr22	22409765	22410282	+	517	407	ENSG00000211653.2	NA	0	0	0	0
IGLV1-44	IG_V_gene	NA	NA	#VALUE!	9	9	NA	0	0	0	chr22	22380765	22381347	+	582	467	ENSG00000211651.3	NA	0	0	0	0
IGLV1-47	IG_V_gene	NA	NA	#VALUE!	9	9	NA	0	0	0	chr22	22357738	22358260	+	522	407	ENSG00000211648.2	NA	0	0	0	0
IGLV10-54	IG_V_gene	NA	NA	#VALUE!	9	9	NA	0	0	0	chr22	22215120	22215269	+	176627	149	ENSG00000211642.3	NA	0	0	0	0
IGLV11-55	IG_V_gene	NA	NA	#VALUE!	9	9	NA	0	0	0	chr22	22201662	22202161	+	499	381	ENSG00000211641.3	NA	0	0	0	0
IGLV2-11	IG_V_gene	NA	NA	#VALUE!	9	9	NA	0	0	0	chr22	22792490	22793007	+	517	400	ENSG00000211668.2	NA	0	0	0	0
IGLV2-14	IG_V_gene	NA	NA	#VALUE!	9	9	NA	0	0	0	chr22	22758699	22759218	+	519	402	ENSG00000211666.2	NA	0	0	0	0
IGLV2-18	IG_V_gene	NA	NA	#VALUE!	9	9	NA	0	0	0	chr22	22734606	22735089	+	483	367	ENSG00000211664.3	NA	0	0	0	0
IGLV2-23	IG_V_gene	NA	NA	#VALUE!	9	9	NA	0	0	0	chr22	22697788	22698407	+	619	502	ENSG00000211660.3	NA	0	0	0	0
IGLV2-33	IG_V_gene	NA	NA	#VALUE!	9	9	NA	0	0	0	chr22	22588154	22588688	+	534	412	ENSG00000211656.3	NA	0	0	0	0
IGLV2-8	IG_V_gene	NA	NA	#VALUE!	9	9	NA	0	0	0	chr22	22822657	22823289	+	632	426	ENSG00000278196.3	NA	0	0	0	0
IGLV3-1	IG_V_gene	NA	NA	#VALUE!	9	9	NA	0	0	0	chr22	22880705	22881396	+	691	398	ENSG00000211673.2	NA	0	0	0	0
IGLV3-10	IG_V_gene	NA	NA	#VALUE!	9	9	NA	0	0	0	chr22	22811746	22812281	+	535	382	ENSG00000211669.3	NA	0	0	0	0
IGLV3-12	IG_V_gene	NA	NA	#VALUE!	9	9	NA	0	0	0	chr22	22771823	22772582	+	759	356	ENSG00000211667.3	NA	0	0	0	0
IGLV3-16	IG_V_gene	NA	NA	#VALUE!	9	9	NA	0	0	0	chr22	22747382	22747921	+	539	385	ENSG00000211665.3	NA	0	0	0	0
IGLV3-19	IG_V_gene	NA	NA	#VALUE!	9	9	NA	0	0	0	chr22	22720622	22721145	+	523	377	ENSG00000211663.2	NA	0	0	0	0
IGLV3-21	IG_V_gene	NA	NA	#VALUE!	9	9	NA	0	0	0	chr22	22711688	22713203	+	1515	602	ENSG00000211662.2	NA	0	0	0	0
IGLV3-22	IG_V_gene	NA	NA	#VALUE!	9	9	NA	0	0	0	chr22	22704264	22704822	+	558	409	ENSG00000211661.2	NA	0	0	0	0
IGLV3-25	IG_V_gene	NA	NA	#VALUE!	9	9	NA	0	0	0	chr22	22686725	22687271	+	546	380	ENSG00000211659.2	NA	0	0	0	0
IGLV3-27	IG_V_gene	NA	NA	#VALUE!	9	9	NA	0	0	0	chr22	22668287	22668806	+	519	377	ENSG00000211658.2	NA	0	0	0	0
IGLV3-32	IG_V_gene	NA	NA	#VALUE!	9	9	NA	0	0	0	chr22	22594527	22595056	+	529	383	ENSG00000211657.3	NA	0	0	0	0
IGLV3-9	IG_V_gene	NA	NA	#VALUE!	9	9	NA	0	0	0	chr22	22819009	22819756	+	747	461	ENSG00000211670.2	NA	0	0	0	0
IGLV4-3	IG_V_gene	NA	NA	#VALUE!	9	9	NA	0	0	0	chr22	22871506	22872035	+	529	403	ENSG00000211672.2	NA	0	0	0	0
IGLV4-60	IG_V_gene	NA	NA	#VALUE!	9	9	NA	0	0	0	chr22	22162198	22162681	+	483	362	ENSG00000211639.2	NA	0	0	0	0
IGLV4-69	IG_V_gene	NA	NA	#VALUE!	9	9	NA	0	0	0	chr22	22030933	22031472	+	539	419	ENSG00000211637.2	NA	0	0	0	0
IGLV5-37	IG_V_gene	NA	NA	#VALUE!	9	9	NA	0	0	0	chr22	22427539	22428035	+	496	374	ENSG00000211654.2	NA	0	0	0	0
IGLV5-45	IG_V_gene	NA	NA	#VALUE!	9	9	NA	0	0	0	chr22	22375985	22376505	+	520	397	ENSG00000211650.2	NA	0	0	0	0
IGLV5-48	IG_V_gene	NA	NA	#VALUE!	9	9	NA	0	0	0	chr22	22352939	22353433	+	494	369	ENSG00000211647.1	NA	0	0	0	0
IGLV7-43	IG_V_gene	NA	NA	#VALUE!	9	9	NA	0	0	0	chr22	22395017	22395489	+	472	385	ENSG00000211652.2	NA	0	0	0	0
IGLV7-46	IG_V_gene	NA	NA	#VALUE!	9	9	NA	0	0	0	chr22	22369613	22370087	+	474	385	ENSG00000211649.3	NA	0	0	0	0
IGLV8-61	IG_V_gene	NA	NA	#VALUE!	9	9	NA	0	0	0	chr22	22098699	22099212	+	513	414	ENSG00000211638.2	NA	0	0	0	0
IGLV9-49	IG_V_gene	NA	NA	#VALUE!	9	9	NA	0	0	0	chr22	22343186	22343732	+	546	409	ENSG00000223350.2	NA	0	0	0	0
AC134981.1	IG_V_pseudogene	NA	NA	#VALUE!	9	9	NA	0	0	0	chr15	21752277	21752710	-	433	348	ENSG00000280655.1	NA	0	0	0	0
AC135068.9	IG_V_pseudogene	NA	NA	#VALUE!	9	9	NA	0	0	0	chr15	21735505	21735945	-	440	355	ENSG00000281550.1	NA	0	0	0	0
AC244452.3	IG_V_pseudogene	NA	NA	#VALUE!	9	9	NA	0	0	0	chr14	106481423	106481706	-	283	283	ENSG00000283464.1	NA	0	0	0	0
IGHV1-12	IG_V_pseudogene	NA	NA	#VALUE!	9	9	NA	0	0	0	chr14	106122419	106122709	-	290	205	ENSG00000254174.1	NA	0	0	0	0
IGHV1-14	IG_V_pseudogene	NA	NA	#VALUE!	9	9	NA	0	0	0	chr14	106145890	106146131	-	241	241	ENSG00000253709.1	NA	0	0	0	0
IGHV1-17	IG_V_pseudogene	NA	NA	#VALUE!	9	9	NA	0	0	0	chr14	106174341	106174760	-	419	334	ENSG00000254046.1	NA	0	0	0	0
IGHV1-67	IG_V_pseudogene	NA	NA	#VALUE!	9	9	NA	0	0	0	chr14	106680602	106681042	-	440	357	ENSG00000253274.1	NA	0	0	0	0
IGHV1-68	IG_V_pseudogene	NA	NA	#VALUE!	9	9	NA	0	0	0	chr14	106703845	106704286	-	441	352	ENSG00000253703.2	NA	0	0	0	0
IGHV1OR15-2	IG_V_pseudogene	NA	NA	#VALUE!	9	9	NA	0	0	0	chr15	19972781	19973218	-	437	353	ENSG00000259337.4	NA	0	0	0	0
IGHV1OR15-3	IG_V_pseudogene	NA	NA	#VALUE!	9	9	NA	0	0	0	chr15	22178106	22178542	-	436	351	ENSG00000271288.1	NA	0	0	0	0
IGHV1OR15-4	IG_V_pseudogene	NA	NA	#VALUE!	9	9	NA	0	0	0	chr15	22194884	22195317	-	433	348	ENSG00000270356.1	NA	0	0	0	0
IGHV1OR15-6	IG_V_pseudogene	NA	NA	#VALUE!	9	9	NA	0	0	0	chr15	20639463	20639890	-	427	343	ENSG00000270685.1	NA	0	0	0	0
IGHV1OR16-1	IG_V_pseudogene	NA	NA	#VALUE!	9	9	NA	0	0	0	chr16	32034852	32035326	+	474	392	ENSG00000261704.2	NA	0	0	0	0
IGHV1OR16-2	IG_V_pseudogene	NA	NA	#VALUE!	9	9	NA	0	0	0	chr16	32978460	32978891	+	431	349	ENSG00000259852.2	NA	0	0	0	0
IGHV1OR16-3	IG_V_pseudogene	NA	NA	#VALUE!	9	9	NA	0	0	0	chr16	32059083	32059372	+	289	205	ENSG00000260048.2	NA	0	0	0	0
IGHV1OR16-4	IG_V_pseudogene	NA	NA	#VALUE!	9	9	NA	0	0	0	chr16	33002332	33002621	+	289	205	ENSG00000259997.2	NA	0	0	0	0
IGHV3-19	IG_V_pseudogene	NA	NA	#VALUE!	9	9	NA	0	0	0	chr14	106196699	106196990	-	291	291	ENSG00000253883.1	NA	0	0	0	0
IGHV3-22	IG_V_pseudogene	NA	NA	#VALUE!	9	9	NA	0	0	0	chr14	106257761	106258223	-	462	359	ENSG00000253957.1	NA	0	0	0	0
IGHV3-25	IG_V_pseudogene	NA	NA	#VALUE!	9	9	NA	0	0	0	chr14	106289028	106289479	-	451	351	ENSG00000253441.1	NA	0	0	0	0
IGHV3-29	IG_V_pseudogene	NA	NA	#VALUE!	9	9	NA	0	0	0	chr14	106356144	106356591	-	447	344	ENSG00000270474.2	NA	0	0	0	0
IGHV3-30-2	IG_V_pseudogene	NA	NA	#VALUE!	9	9	NA	0	0	0	chr14	106344384	106344833	-	449	355	ENSG00000253587.2	NA	0	0	0	0
IGHV3-32	IG_V_pseudogene	NA	NA	#VALUE!	9	9	NA	0	0	0	chr14	106331105	106331563	-	458	355	ENSG00000254289.2	NA	0	0	0	0
IGHV3-33-2	IG_V_pseudogene	NA	NA	#VALUE!	9	9	NA	0	0	0	chr14	106369106	106369546	-	440	346	ENSG00000253440.1	NA	0	0	0	0
IGHV3-36	IG_V_pseudogene	NA	NA	#VALUE!	9	9	NA	0	0	0	chr14	106392773	106393231	-	458	401	ENSG00000253240.1	NA	0	0	0	0
IGHV3-37	IG_V_pseudogene	NA	NA	#VALUE!	9	9	NA	0	0	0	chr14	106396675	106397114	-	439	340	ENSG00000253359.1	NA	0	0	0	0
IGHV3-41	IG_V_pseudogene	NA	NA	#VALUE!	9	9	NA	0	0	0	chr14	106443132	106443583	-	451	348	ENSG00000278473.1	NA	0	0	0	0
IGHV3-42	IG_V_pseudogene	NA	NA	#VALUE!	9	9	NA	0	0	0	chr14	106463255	106463691	-	436	361	ENSG00000254228.2	NA	0	0	0	0
IGHV3-47	IG_V_pseudogene	NA	NA	#VALUE!	9	9	NA	0	0	0	chr14	106518581	106519027	-	446	335	ENSG00000229092.2	NA	0	0	0	0
IGHV3-50	IG_V_pseudogene	NA	NA	#VALUE!	9	9	NA	0	0	0	chr14	106566116	106566555	-	439	317	ENSG00000253241.1	NA	0	0	0	0
IGHV3-52	IG_V_pseudogene	NA	NA	#VALUE!	9	9	NA	0	0	0	chr14	106586375	106586826	-	451	353	ENSG00000253545.1	NA	0	0	0	0
IGHV3-54	IG_V_pseudogene	NA	NA	#VALUE!	9	9	NA	0	0	0	chr14	106601345	106601792	-	447	353	ENSG00000275475.1	NA	0	0	0	0
IGHV3-57	IG_V_pseudogene	NA	NA	#VALUE!	9	9	NA	0	0	0	chr14	106618893	106619173	-	280	280	ENSG00000253759.1	NA	0	0	0	0
IGHV3-6	IG_V_pseudogene	NA	NA	#VALUE!	9	9	NA	0	0	0	chr14	106055548	106055998	-	450	347	ENSG00000253763.1	NA	0	0	0	0
IGHV3-60	IG_V_pseudogene	NA	NA	#VALUE!	9	9	NA	0	0	0	chr14	106631196	106631653	-	457	354	ENSG00000253742.1	NA	0	0	0	0
IGHV3-62	IG_V_pseudogene	NA	NA	#VALUE!	9	9	NA	0	0	0	chr14	106643141	106643585	-	444	340	ENSG00000253132.1	NA	0	0	0	0
IGHV3-63	IG_V_pseudogene	NA	NA	#VALUE!	9	9	NA	0	0	0	chr14	106652236	106652681	-	445	341	ENSG00000253936.1	NA	0	0	0	0
IGHV3-65	IG_V_pseudogene	NA	NA	#VALUE!	9	9	NA	0	0	0	chr14	106666091	106666532	-	441	341	ENSG00000253209.1	NA	0	0	0	0
IGHV3-69-1	IG_V_pseudogene	NA	NA	#VALUE!	9	9	NA	0	0	0	chr14	106728162	106728615	-	453	350	ENSG00000282600.2	NA	0	0	0	0
IGHV3-71	IG_V_pseudogene	NA	NA	#VALUE!	9	9	NA	0	0	0	chr14	106775156	106775618	-	462	359	ENSG00000254056.1	NA	0	0	0	0
IGHV3-75	IG_V_pseudogene	NA	NA	#VALUE!	9	9	NA	0	0	0	chr14	106823686	106824147	-	461	358	ENSG00000254176.1	NA	0	0	0	0
IGHV3-76	IG_V_pseudogene	NA	NA	#VALUE!	9	9	NA	0	0	0	chr14	106827868	106828163	-	295	295	ENSG00000253247.1	NA	0	0	0	0
IGHV3-79	IG_V_pseudogene	NA	NA	#VALUE!	9	9	NA	0	0	0	chr14	106867659	106868092	-	433	341	ENSG00000275747.1	NA	0	0	0	0
IGHV3OR16-11	IG_V_pseudogene	NA	NA	#VALUE!	9	9	NA	0	0	0	chr16	33858895	33859352	-	457	349	ENSG00000270318.1	NA	0	0	0	0
IGHV3OR16-15	IG_V_pseudogene	NA	NA	#VALUE!	9	9	NA	0	0	0	chr16	32903441	32903894	+	453	414	ENSG00000261834.2	NA	0	0	0	0
IGHV3OR16-6	IG_V_pseudogene	NA	NA	#VALUE!	9	9	NA	0	0	0	chr16	32915073	32915536	+	463	360	ENSG00000270864.1	NA	0	0	0	0
IGHV3OR16-7	IG_V_pseudogene	NA	NA	#VALUE!	9	9	NA	0	0	0	chr16	33938336	33938799	-	463	360	ENSG00000271620.1	NA	0	0	0	0
IGHV4-55	IG_V_pseudogene	NA	NA	#VALUE!	9	9	NA	0	0	0	chr14	106606100	106606551	-	451	368	ENSG00000254395.1	NA	0	0	0	0
IGHV4-80	IG_V_pseudogene	NA	NA	#VALUE!	9	9	NA	0	0	0	chr14	106872782	106873186	-	404	321	ENSG00000283906.1	NA	0	0	0	0
IGHV5-78	IG_V_pseudogene	NA	NA	#VALUE!	9	9	NA	0	0	0	chr14	106851122	106851417	-	295	295	ENSG00000211978.2	NA	0	0	0	0
IGHV7-27	IG_V_pseudogene	NA	NA	#VALUE!	9	9	NA	0	0	0	chr14	106317822	106318236	-	414	330	ENSG00000254326.1	NA	0	0	0	0
IGHV7-34-1	IG_V_pseudogene	NA	NA	#VALUE!	9	9	NA	0	0	0	chr14	106377299	106377733	-	434	350	ENSG00000253325.1	NA	0	0	0	0
IGHV7-40	IG_V_pseudogene	NA	NA	#VALUE!	9	9	NA	0	0	0	chr14	106425358	106425654	-	296	296	ENSG00000253467.2	NA	0	0	0	0
IGHV7-56	IG_V_pseudogene	NA	NA	#VALUE!	9	9	NA	0	0	0	chr14	106609761	106610196	-	435	351	ENSG00000253131.1	NA	0	0	0	0
IGHVII-1-1	IG_V_pseudogene	NA	NA	#VALUE!	9	9	NA	0	0	0	chr14	105945209	105945389	-	180	180	ENSG00000254279.1	NA	0	0	0	0
IGHVII-15-1	IG_V_pseudogene	NA	NA	#VALUE!	9	9	NA	0	0	0	chr14	106163582	106163802	-	220	220	ENSG00000253458.1	NA	0	0	0	0
IGHVII-22-1	IG_V_pseudogene	NA	NA	#VALUE!	9	9	NA	0	0	0	chr14	106263361	106263626	-	265	265	ENSG00000253345.1	NA	0	0	0	0
IGHVII-26-2	IG_V_pseudogene	NA	NA	#VALUE!	9	9	NA	0	0	0	chr14	106314650	106314975	-	325	325	ENSG00000253482.1	NA	0	0	0	0
IGHVII-28-1	IG_V_pseudogene	NA	NA	#VALUE!	9	9	NA	0	0	0	chr14	106329431	106329684	-	253	253	ENSG00000253149.3	NA	0	0	0	0
IGHVII-30-1	IG_V_pseudogene	NA	NA	#VALUE!	9	9	NA	0	0	0	chr14	106342679	106342980	-	301	301	ENSG00000253491.2	NA	0	0	0	0
IGHVII-30-21	IG_V_pseudogene	NA	NA	#VALUE!	9	9	NA	0	0	0	chr14	106354447	106354704	-	257	257	ENSG00000283607.2	NA	0	0	0	0
IGHVII-33-1	IG_V_pseudogene	NA	NA	#VALUE!	9	9	NA	0	0	0	chr14	106367384	106367664	-	280	280	ENSG00000254203.1	NA	0	0	0	0
IGHVII-40-1	IG_V_pseudogene	NA	NA	#VALUE!	9	9	NA	0	0	0	chr14	106440949	106441007	-	58	58	ENSG00000253294.1	NA	0	0	0	0
IGHVII-43-1	IG_V_pseudogene	NA	NA	#VALUE!	9	9	NA	0	0	0	chr14	106472790	106473000	-	210	210	ENSG00000283195.1	NA	0	0	0	0
IGHVII-44-2	IG_V_pseudogene	NA	NA	#VALUE!	9	9	NA	0	0	0	chr14	106494133	106494383	-	250	250	ENSG00000253895.1	NA	0	0	0	0
IGHVII-46-1	IG_V_pseudogene	NA	NA	#VALUE!	9	9	NA	0	0	0	chr14	106515817	106515854	-	37	37	ENSG00000253808.1	NA	0	0	0	0
IGHVII-49-1	IG_V_pseudogene	NA	NA	#VALUE!	9	9	NA	0	0	0	chr14	106564374	106564598	-	224	224	ENSG00000253386.1	NA	0	0	0	0
IGHVII-51-2	IG_V_pseudogene	NA	NA	#VALUE!	9	9	NA	0	0	0	chr14	106584717	106584976	-	259	259	ENSG00000253941.1	NA	0	0	0	0
IGHVII-53-1	IG_V_pseudogene	NA	NA	#VALUE!	9	9	NA	0	0	0	chr14	106599669	106599924	-	255	255	ENSG00000253714.1	NA	0	0	0	0
IGHVII-60-1	IG_V_pseudogene	NA	NA	#VALUE!	9	9	NA	0	0	0	chr14	106637717	106637973	-	256	256	ENSG00000254329.1	NA	0	0	0	0
IGHVII-62-1	IG_V_pseudogene	NA	NA	#VALUE!	9	9	NA	0	0	0	chr14	106650550	106650785	-	235	235	ENSG00000253747.1	NA	0	0	0	0
IGHVII-65-1	IG_V_pseudogene	NA	NA	#VALUE!	9	9	NA	0	0	0	chr14	106671771	106672073	-	302	302	ENSG00000253169.2	NA	0	0	0	0
IGHVII-67-1	IG_V_pseudogene	NA	NA	#VALUE!	9	9	NA	0	0	0	chr14	106686516	106686562	-	46	46	ENSG00000253820.1	NA	0	0	0	0
IGHVII-74-1	IG_V_pseudogene	NA	NA	#VALUE!	9	9	NA	0	0	0	chr14	106821173	106821414	-	241	241	ENSG00000254134.1	NA	0	0	0	0
IGHVII-78-1	IG_V_pseudogene	NA	NA	#VALUE!	9	9	NA	0	0	0	chr14	106865626	106865895	-	269	269	ENSG00000253674.1	NA	0	0	0	0
IGHVIII-11-1	IG_V_pseudogene	NA	NA	#VALUE!	9	9	NA	0	0	0	chr14	106120206	106120473	-	267	267	ENSG00000254215.1	NA	0	0	0	0
IGHVIII-13-1	IG_V_pseudogene	NA	NA	#VALUE!	9	9	NA	0	0	0	chr14	106142286	106142577	-	291	291	ENSG00000253412.1	NA	0	0	0	0
IGHVIII-16-1	IG_V_pseudogene	NA	NA	#VALUE!	9	9	NA	0	0	0	chr14	106170748	106171052	-	304	304	ENSG00000283948.1	NA	0	0	0	0
IGHVIII-2-1	IG_V_pseudogene	NA	NA	#VALUE!	9	9	NA	0	0	0	chr14	106001533	106001824	-	291	291	ENSG00000253780.1	NA	0	0	0	0
IGHVIII-22-2	IG_V_pseudogene	NA	NA	#VALUE!	9	9	NA	0	0	0	chr14	106264687	106264715	-	28	28	ENSG00000254045.1	NA	0	0	0	0
IGHVIII-25-1	IG_V_pseudogene	NA	NA	#VALUE!	9	9	NA	0	0	0	chr14	106293567	106293808	-	241	241	ENSG00000253367.1	NA	0	0	0	0
IGHVIII-26-1	IG_V_pseudogene	NA	NA	#VALUE!	9	9	NA	0	0	0	chr14	106309416	106309666	-	250	250	ENSG00000253462.1	NA	0	0	0	0
IGHVIII-38-1	IG_V_pseudogene	NA	NA	#VALUE!	9	9	NA	0	0	0	chr14	106418017	106418299	-	282	282	ENSG00000253989.2	NA	0	0	0	0
IGHVIII-44	IG_V_pseudogene	NA	NA	#VALUE!	9	9	NA	0	0	0	chr14	106478005	106478393	-	388	289	ENSG00000283562.1	NA	0	0	0	0
IGHVIII-47-1	IG_V_pseudogene	NA	NA	#VALUE!	9	9	NA	0	0	0	chr14	106531140	106531471	-	331	331	ENSG00000253862.1	NA	0	0	0	0
IGHVIII-5-1	IG_V_pseudogene	NA	NA	#VALUE!	9	9	NA	0	0	0	chr14	106039665	106039764	-	99	99	ENSG00000253387.1	NA	0	0	0	0
IGHVIII-5-2	IG_V_pseudogene	NA	NA	#VALUE!	9	9	NA	0	0	0	chr14	106045599	106045860	-	261	261	ENSG00000254053.1	NA	0	0	0	0
IGHVIII-51-1	IG_V_pseudogene	NA	NA	#VALUE!	9	9	NA	0	0	0	chr14	106583505	106583807	-	302	302	ENSG00000254167.1	NA	0	0	0	0
IGHVIII-67-2	IG_V_pseudogene	NA	NA	#VALUE!	9	9	NA	0	0	0	chr14	106687112	106687200	-	88	88	ENSG00000254036.1	NA	0	0	0	0
IGHVIII-67-3	IG_V_pseudogene	NA	NA	#VALUE!	9	9	NA	0	0	0	chr14	106692656	106692888	-	232	232	ENSG00000253635.1	NA	0	0	0	0
IGHVIII-67-4	IG_V_pseudogene	NA	NA	#VALUE!	9	9	NA	0	0	0	chr14	106695101	106695397	-	296	296	ENSG00000254052.1	NA	0	0	0	0
IGHVIII-76-1	IG_V_pseudogene	NA	NA	#VALUE!	9	9	NA	0	0	0	chr14	106831766	106832052	-	286	286	ENSG00000253310.1	NA	0	0	0	0
IGHVIII-82	IG_V_pseudogene	NA	NA	#VALUE!	9	9	NA	0	0	0	chr14	106879562	106879812	-	250	250	ENSG00000253303.1	NA	0	0	0	0
IGHVIV-44-1	IG_V_pseudogene	NA	NA	#VALUE!	9	9	NA	0	0	0	chr14	106489344	106489756	-	412	338	ENSG00000253465.1	NA	0	0	0	0
IGKV1-13	IG_V_pseudogene	NA	NA	#VALUE!	9	9	NA	0	0	0	chr2	89045994	89046466	-	472	347	ENSG00000253497.1	NA	0	0	0	0
IGKV1-22	IG_V_pseudogene	NA	NA	#VALUE!	9	9	NA	0	0	0	chr2	89170774	89171212	-	438	326	ENSG00000253578.1	NA	0	0	0	0
IGKV1-32	IG_V_pseudogene	NA	NA	#VALUE!	9	9	NA	0	0	0	chr2	89253570	89254015	-	445	311	ENSG00000253870.1	NA	0	0	0	0
IGKV1-35	IG_V_pseudogene	NA	NA	#VALUE!	9	9	NA	0	0	0	chr2	89286688	89286973	-	285	285	ENSG00000253461.1	NA	0	0	0	0
IGKV1D-22	IG_V_pseudogene	NA	NA	#VALUE!	9	9	NA	0	0	0	chr2	90010740	90011184	+	444	324	ENSG00000253365.1	NA	0	0	0	0
IGKV1D-27	IG_V_pseudogene	NA	NA	#VALUE!	9	9	NA	0	0	0	chr2	89968866	89969335	+	469	335	ENSG00000224607.4	NA	0	0	0	0
IGKV1D-32	IG_V_pseudogene	NA	NA	#VALUE!	9	9	NA	0	0	0	chr2	89928421	89928867	+	446	318	ENSG00000253191.1	NA	0	0	0	0
IGKV1D-35	IG_V_pseudogene	NA	NA	#VALUE!	9	9	NA	0	0	0	chr2	89895501	89895772	+	271	271	ENSG00000232747.2	NA	0	0	0	0
IGKV1OR-2	IG_V_pseudogene	NA	NA	#VALUE!	9	9	NA	0	0	0	chr9	64765053	64765535	-	482	350	ENSG00000156755.10	NA	0	0	0	0
IGKV1OR-3	IG_V_pseudogene	NA	NA	#VALUE!	9	9	NA	0	0	0	chr9	65770954	65771434	+	480	348	ENSG00000204776.6	NA	0	0	0	0
IGKV1OR1-1	IG_V_pseudogene	NA	NA	#VALUE!	9	9	NA	0	0	0	chr1	144085627	144086098	+	471	347	ENSG00000276674.1	NA	0	0	0	0
IGKV1OR10-1	IG_V_pseudogene	NA	NA	#VALUE!	9	9	NA	0	0	0	chr10	42185338	42185791	+	453	329	ENSG00000237592.2	NA	0	0	0	0
IGKV1OR2-1	IG_V_pseudogene	NA	NA	#VALUE!	9	9	NA	0	0	0	chr2	91817770	91818248	+	478	354	ENSG00000235235.6	NA	0	0	0	0
IGKV1OR2-11	IG_V_pseudogene	NA	NA	#VALUE!	9	9	NA	0	0	0	chr2	97386081	97386368	+	287	287	ENSG00000270187.1	NA	0	0	0	0
IGKV1OR2-118	IG_V_pseudogene	NA	NA	#VALUE!	9	9	NA	0	0	0	chr2	90315365	90315836	-	471	347	ENSG00000270999.1	NA	0	0	0	0
IGKV1OR2-3	IG_V_pseudogene	NA	NA	#VALUE!	9	9	NA	0	0	0	chr2	97060127	97060415	+	288	288	ENSG00000204670.7	NA	0	0	0	0
IGKV1OR2-6	IG_V_pseudogene	NA	NA	#VALUE!	9	9	NA	0	0	0	chr2	97355058	97355335	+	277	277	ENSG00000271569.1	NA	0	0	0	0
IGKV1OR2-9	IG_V_pseudogene	NA	NA	#VALUE!	9	9	NA	0	0	0	chr2	97322136	97322423	-	287	287	ENSG00000271351.1	NA	0	0	0	0
IGKV1OR22-1	IG_V_pseudogene	NA	NA	#VALUE!	9	9	NA	0	0	0	chr22	16933520	16934003	-	483	360	ENSG00000253481.2	NA	0	0	0	0
IGKV1OR22-5	IG_V_pseudogene	NA	NA	#VALUE!	9	9	NA	0	0	0	chr22	16904218	16904696	-	478	354	ENSG00000230481.2	NA	0	0	0	0
IGKV1OR9-1	IG_V_pseudogene	NA	NA	#VALUE!	9	9	NA	0	0	0	chr9	65250542	65250826	-	284	284	ENSG00000204780.5	NA	0	0	0	0
IGKV1OR9-2	IG_V_pseudogene	NA	NA	#VALUE!	9	9	NA	0	0	0	chr9	40641840	40642117	-	277	277	ENSG00000225380.4	NA	0	0	0	0
IGKV2-10	IG_V_pseudogene	NA	NA	#VALUE!	9	9	NA	0	0	0	chr2	89019991	89020686	-	695	351	ENSG00000253278.1	NA	0	0	0	0
IGKV2-14	IG_V_pseudogene	NA	NA	#VALUE!	9	9	NA	0	0	0	chr2	89078009	89078784	-	775	347	ENSG00000253265.1	NA	0	0	0	0
IGKV2-18	IG_V_pseudogene	NA	NA	#VALUE!	9	9	NA	0	0	0	chr2	89128723	89129483	-	760	343	ENSG00000254157.1	NA	0	0	0	0
IGKV2-19	IG_V_pseudogene	NA	NA	#VALUE!	9	9	NA	0	0	0	chr2	89134974	89135257	-	283	283	ENSG00000253732.1	NA	0	0	0	0
IGKV2-23	IG_V_pseudogene	NA	NA	#VALUE!	9	9	NA	0	0	0	chr2	89172021	89172553	-	532	323	ENSG00000253625.1	NA	0	0	0	0
IGKV2-26	IG_V_pseudogene	NA	NA	#VALUE!	9	9	NA	0	0	0	chr2	89196095	89196829	-	734	343	ENSG00000254098.1	NA	0	0	0	0
IGKV2-29	IG_V_pseudogene	NA	NA	#VALUE!	9	9	NA	0	0	0	chr2	89234173	89234912	-	739	372	ENSG00000253998.3	NA	0	0	0	0
IGKV2-36	IG_V_pseudogene	NA	NA	#VALUE!	9	9	NA	0	0	0	chr2	89295232	89295455	-	223	223	ENSG00000253487.1	NA	0	0	0	0
IGKV2-38	IG_V_pseudogene	NA	NA	#VALUE!	9	9	NA	0	0	0	chr2	89309897	89310144	-	247	247	ENSG00000253592.1	NA	0	0	0	0
IGKV2-4	IG_V_pseudogene	NA	NA	#VALUE!	9	9	NA	0	0	0	chr2	88931665	88932380	-	715	340	ENSG00000253435.1	NA	0	0	0	0
IGKV2D-10	IG_V_pseudogene	NA	NA	#VALUE!	9	9	NA	0	0	0	chr2	90179888	90180587	+	699	281	ENSG00000253906.1	NA	0	0	0	0
IGKV2D-14	IG_V_pseudogene	NA	NA	#VALUE!	9	9	NA	0	0	0	chr2	90121785	90122564	+	779	355	ENSG00000254292.1	NA	0	0	0	0
IGKV2D-18	IG_V_pseudogene	NA	NA	#VALUE!	9	9	NA	0	0	0	chr2	90052580	90053372	+	792	375	ENSG00000254220.1	NA	0	0	0	0
IGKV2D-19	IG_V_pseudogene	NA	NA	#VALUE!	9	9	NA	0	0	0	chr2	90046795	90047057	+	262	262	ENSG00000253765.1	NA	0	0	0	0
IGKV2D-23	IG_V_pseudogene	NA	NA	#VALUE!	9	9	NA	0	0	0	chr2	90009401	90009927	+	526	286	ENSG00000254345.1	NA	0	0	0	0
IGKV2D-36	IG_V_pseudogene	NA	NA	#VALUE!	9	9	NA	0	0	0	chr2	89887021	89887247	+	226	226	ENSG00000253127.1	NA	0	0	0	0
IGKV2D-38	IG_V_pseudogene	NA	NA	#VALUE!	9	9	NA	0	0	0	chr2	89872462	89872702	+	240	240	ENSG00000254009.1	NA	0	0	0	0
IGKV2OR2-1	IG_V_pseudogene	NA	NA	#VALUE!	9	9	NA	0	0	0	chr2	97046587	97046891	+	304	304	ENSG00000270748.1	NA	0	0	0	0
IGKV2OR2-10	IG_V_pseudogene	NA	NA	#VALUE!	9	9	NA	0	0	0	chr2	97331532	97331843	-	311	311	ENSG00000276050.1	NA	0	0	0	0
IGKV2OR2-2	IG_V_pseudogene	NA	NA	#VALUE!	9	9	NA	0	0	0	chr2	97050728	97051028	+	300	300	ENSG00000271402.1	NA	0	0	0	0
IGKV2OR2-7	IG_V_pseudogene	NA	NA	#VALUE!	9	9	NA	0	0	0	chr2	97372531	97372835	+	304	304	ENSG00000270450.1	NA	0	0	0	0
IGKV2OR2-7D	IG_V_pseudogene	NA	NA	#VALUE!	9	9	NA	0	0	0	chr2	97335670	97335974	-	304	304	ENSG00000271015.1	NA	0	0	0	0
IGKV2OR2-8	IG_V_pseudogene	NA	NA	#VALUE!	9	9	NA	0	0	0	chr2	97376673	97376973	+	300	300	ENSG00000278537.1	NA	0	0	0	0
IGKV2OR22-3	IG_V_pseudogene	NA	NA	#VALUE!	9	9	NA	0	0	0	chr22	16921442	16922173	-	731	360	ENSG00000253460.2	NA	0	0	0	0
IGKV2OR22-4	IG_V_pseudogene	NA	NA	#VALUE!	9	9	NA	0	0	0	chr22	16914234	16914981	-	747	367	ENSG00000253691.2	NA	0	0	0	0
IGKV3-25	IG_V_pseudogene	NA	NA	#VALUE!	9	9	NA	0	0	0	chr2	89192499	89192752	-	253	253	ENSG00000253202.1	NA	0	0	0	0
IGKV3-31	IG_V_pseudogene	NA	NA	#VALUE!	9	9	NA	0	0	0	chr2	89252210	89252736	-	526	329	ENSG00000253158.1	NA	0	0	0	0
IGKV3-34	IG_V_pseudogene	NA	NA	#VALUE!	9	9	NA	0	0	0	chr2	89275297	89275787	-	490	293	ENSG00000253860.1	NA	0	0	0	0
IGKV3D-25	IG_V_pseudogene	NA	NA	#VALUE!	9	9	NA	0	0	0	chr2	89989986	89990221	+	235	235	ENSG00000254097.1	NA	0	0	0	0
IGKV3D-31	IG_V_pseudogene	NA	NA	#VALUE!	9	9	NA	0	0	0	chr2	89929700	89930202	+	502	281	ENSG00000253999.1	NA	0	0	0	0
IGKV3D-34	IG_V_pseudogene	NA	NA	#VALUE!	9	9	NA	0	0	0	chr2	89906756	89907246	+	490	302	ENSG00000253501.1	NA	0	0	0	0
IGKV3OR2-5	IG_V_pseudogene	NA	NA	#VALUE!	9	9	NA	0	0	0	chr2	97348898	97349179	+	281	281	ENSG00000270252.1	NA	0	0	0	0
IGKV3OR22-2	IG_V_pseudogene	NA	NA	#VALUE!	9	9	NA	0	0	0	chr22	16925951	16926444	-	493	313	ENSG00000254264.2	NA	0	0	0	0
IGKV7-3	IG_V_pseudogene	NA	NA	#VALUE!	9	9	NA	0	0	0	chr2	88915080	88915378	-	298	298	ENSG00000197794.2	NA	0	0	0	0
IGLV1-41	IG_V_pseudogene	NA	NA	#VALUE!	9	9	NA	0	0	0	chr22	22404206	22404721	+	515	406	ENSG00000253818.1	NA	0	0	0	0
IGLV1-62	IG_V_pseudogene	NA	NA	#VALUE!	9	9	NA	0	0	0	chr22	22086560	22087110	+	550	285	ENSG00000253823.1	NA	0	0	0	0
IGLV10-67	IG_V_pseudogene	NA	NA	#VALUE!	9	9	NA	0	0	0	chr22	22043617	22043942	+	325	325	ENSG00000253794.1	NA	0	0	0	0
IGLV2-28	IG_V_pseudogene	NA	NA	#VALUE!	9	9	NA	0	0	0	chr22	22664472	22664907	+	435	304	ENSG00000253451.1	NA	0	0	0	0
IGLV2-34	IG_V_pseudogene	NA	NA	#VALUE!	9	9	NA	0	0	0	chr22	22580013	22580296	+	283	283	ENSG00000253120.1	NA	0	0	0	0
IGLV3-13	IG_V_pseudogene	NA	NA	#VALUE!	9	9	NA	0	0	0	chr22	22762293	22762516	+	223	223	ENSG00000253590.1	NA	0	0	0	0
IGLV3-15	IG_V_pseudogene	NA	NA	#VALUE!	9	9	NA	0	0	0	chr22	22755553	22755797	+	244	244	ENSG00000253786.1	NA	0	0	0	0
IGLV3-17	IG_V_pseudogene	NA	NA	#VALUE!	9	9	NA	0	0	0	chr22	22738943	22739187	+	244	244	ENSG00000253152.1	NA	0	0	0	0
IGLV3-2	IG_V_pseudogene	NA	NA	#VALUE!	9	9	NA	0	0	0	chr22	22873211	22873440	+	229	229	ENSG00000253963.1	NA	0	0	0	0
IGLV3-24	IG_V_pseudogene	NA	NA	#VALUE!	9	9	NA	0	0	0	chr22	22694438	22694952	+	514	197	ENSG00000253822.1	NA	0	0	0	0
IGLV3-26	IG_V_pseudogene	NA	NA	#VALUE!	9	9	NA	0	0	0	chr22	22673151	22673602	+	451	302	ENSG00000253913.1	NA	0	0	0	0
IGLV3-29	IG_V_pseudogene	NA	NA	#VALUE!	9	9	NA	0	0	0	chr22	22661298	22661542	+	244	244	ENSG00000253338.1	NA	0	0	0	0
IGLV3-30	IG_V_pseudogene	NA	NA	#VALUE!	9	9	NA	0	0	0	chr22	22618571	22619163	+	592	298	ENSG00000253329.1	NA	0	0	0	0
IGLV3-31	IG_V_pseudogene	NA	NA	#VALUE!	9	9	NA	0	0	0	chr22	22604444	22605165	+	721	297	ENSG00000253920.1	NA	0	0	0	0
IGLV3-4	IG_V_pseudogene	NA	NA	#VALUE!	9	9	NA	0	0	0	chr22	22858024	22858268	+	244	244	ENSG00000226420.1	NA	0	0	0	0
IGLV3-6	IG_V_pseudogene	NA	NA	#VALUE!	9	9	NA	0	0	0	chr22	22850374	22850624	+	250	250	ENSG00000253448.1	NA	0	0	0	0
IGLV3-7	IG_V_pseudogene	NA	NA	#VALUE!	9	9	NA	0	0	0	chr22	22838601	22838872	+	271	271	ENSG00000254077.1	NA	0	0	0	0
IGLV7-35	IG_V_pseudogene	NA	NA	#VALUE!	9	9	NA	0	0	0	chr22	22450201	22450652	+	451	340	ENSG00000253631.1	NA	0	0	0	0
IGLV8OR8-1	IG_V_pseudogene	NA	NA	#VALUE!	9	9	NA	0	0	0	chr8	47202443	47202897	-	454	352	ENSG00000215177.3	NA	0	0	0	0
IGLVI-20	IG_V_pseudogene	NA	NA	#VALUE!	9	9	NA	0	0	0	chr22	22715289	22715419	+	130	130	ENSG00000254240.1	NA	0	0	0	0
IGLVI-38	IG_V_pseudogene	NA	NA	#VALUE!	9	9	NA	0	0	0	chr22	22425820	22426314	+	494	385	ENSG00000253889.1	NA	0	0	0	0
IGLVI-42	IG_V_pseudogene	NA	NA	#VALUE!	9	9	NA	0	0	0	chr22	22397031	22397524	+	493	381	ENSG00000254175.1	NA	0	0	0	0
IGLVI-56	IG_V_pseudogene	NA	NA	#VALUE!	9	9	NA	0	0	0	chr22	22198559	22199011	+	452	342	ENSG00000253126.1	NA	0	0	0	0
IGLVI-63	IG_V_pseudogene	NA	NA	#VALUE!	9	9	NA	0	0	0	chr22	22079769	22080263	+	494	384	ENSG00000253752.1	NA	0	0	0	0
IGLVI-68	IG_V_pseudogene	NA	NA	#VALUE!	9	9	NA	0	0	0	chr22	22032744	22033194	+	450	345	ENSG00000254355.1	NA	0	0	0	0
IGLVI-70	IG_V_pseudogene	NA	NA	#VALUE!	9	9	NA	0	0	0	chr22	22026075	22026593	+	518	390	ENSG00000253239.1	NA	0	0	0	0
IGLVIV-53	IG_V_pseudogene	NA	NA	#VALUE!	9	9	NA	0	0	0	chr22	22219646	22220133	+	487	367	ENSG00000253935.1	NA	0	0	0	0
IGLVIV-59	IG_V_pseudogene	NA	NA	#VALUE!	9	9	NA	0	0	0	chr22	22179227	22179477	+	250	250	ENSG00000254308.1	NA	0	0	0	0
IGLVIV-64	IG_V_pseudogene	NA	NA	#VALUE!	9	9	NA	0	0	0	chr22	22075365	22075666	+	301	301	ENSG00000253242.1	NA	0	0	0	0
IGLVIV-65	IG_V_pseudogene	NA	NA	#VALUE!	9	9	NA	0	0	0	chr22	22070224	22070707	+	483	360	ENSG00000254161.1	NA	0	0	0	0
IGLVIV-66-1	IG_V_pseudogene	NA	NA	#VALUE!	9	9	NA	0	0	0	chr22	22058432	22058892	+	460	460	ENSG00000253874.1	NA	0	0	0	0
IGLVIVOR22-2	IG_V_pseudogene	NA	NA	#VALUE!	9	9	NA	0	0	0	chr22	32376845	32377135	+	454	290	ENSG00000243519.1	NA	0	0	0	0
IGLVV-58	IG_V_pseudogene	NA	NA	#VALUE!	9	9	NA	0	0	0	chr22	22182581	22182885	+	304	304	ENSG00000253637.1	NA	0	0	0	0
IGLVV-66	IG_V_pseudogene	NA	NA	#VALUE!	9	9	NA	0	0	0	chr22	22061076	22061538	+	462	341	ENSG00000254075.1	NA	0	0	0	0
IGLVVI-22-1	IG_V_pseudogene	NA	NA	#VALUE!	9	9	NA	0	0	0	chr22	22700759	22700970	+	211	211	ENSG00000253546.1	NA	0	0	0	0
IGLVVI-25-1	IG_V_pseudogene	NA	NA	#VALUE!	9	9	NA	0	0	0	chr22	22679096	22679345	+	249	249	ENSG00000253779.1	NA	0	0	0	0
IGLVVII-41-1	IG_V_pseudogene	NA	NA	#VALUE!	9	9	NA	0	0	0	chr22	22398848	22398999	+	151	151	ENSG00000254073.1	NA	0	0	0	0
IGLVIVOR22-1	IG_V_pseudogene	0.35977	1.28322	0.328109	0.942489	9	0.0221298	0.00215793	0.0082575	0.150493	chr22	25437305	25437823	-	518	397	ENSG00000271138.1	NA	0.016515	0	0.300986	0
AC000067.1	lincRNA	NA	NA	#VALUE!	9	9	NA	0	0	0	chr22	19667022	19667555	+	533	287	ENSG00000225007.1	NA	0	0	0	0
AC000124.1	lincRNA	NA	NA	#VALUE!	9	9	NA	0	0	0	chr7	127476882	127485804	+	8922	957	ENSG00000226770.1	100506682	0	0	0	0
AC002091.1	lincRNA	NA	NA	#VALUE!	9	9	NA	0	0	0	chr17	8967522	8976995	+	9473	557	ENSG00000265975.1	NA	0	0	0	0
AC002091.2	lincRNA	NA	NA	#VALUE!	9	9	NA	0	0	0	chr17	8965895	8967070	+	1175	402	ENSG00000266389.1	NA	0	0	0	0
AC002115.1	lincRNA	NA	NA	#VALUE!	9	9	NA	0	0	0	chr19	35608284	35612666	-	4382	568	ENSG00000267626.1	NA	0	0	0	0
AC002127.2	lincRNA	NA	NA	#VALUE!	9	9	NA	0	0	0	chr7	88710630	88756725	+	46095	792	ENSG00000233420.1	NA	0	0	0	0
AC002351.1	lincRNA	NA	NA	#VALUE!	9	9	NA	0	0	0	chr12	110951682	110957812	-	6130	590	ENSG00000258240.5	105369980	0	0	0	0
AC002375.1	lincRNA	NA	NA	#VALUE!	9	9	NA	0	0	0	chr12	110831778	110845963	+	14185	581	ENSG00000257268.1	NA	0	0	0	0
AC002383.1	lincRNA	NA	NA	#VALUE!	9	9	NA	0	0	0	chr7	89443973	89494262	+	50289	671	ENSG00000227863.2	NA	0	0	0	0
AC002386.1	lincRNA	NA	NA	#VALUE!	9	9	NA	0	0	0	chr7	109322319	109326315	-	3996	398	ENSG00000230941.1	NA	0	0	0	0
AC002428.1	lincRNA	NA	NA	#VALUE!	9	9	NA	0	0	0	chr5	135900352	135918161	-	17809	771	ENSG00000253927.1	NA	0	0	0	0
AC002428.2	lincRNA	NA	NA	#VALUE!	9	9	NA	0	0	0	chr5	135897636	135900250	+	2614	414	ENSG00000254239.1	NA	0	0	0	0
AC002463.1	lincRNA	NA	NA	#VALUE!	9	9	NA	0	0.0013925	0	chr7	112622377	112708080	+	85703	1188	ENSG00000223646.1	101928012	0.002785	0	0	0
AC002511.1	lincRNA	NA	NA	#VALUE!	9	9	NA	0	0	0	chr19	35432956	35434642	-	1686	1000	ENSG00000232680.2	NA	0	0	0	0
AC002511.2	lincRNA	NA	NA	#VALUE!	9	9	NA	0	0	0	chr19	35424061	35424652	-	591	450	ENSG00000233214.1	NA	0	0	0	0
AC002546.1	lincRNA	NA	NA	#VALUE!	9	9	NA	0	0	0	chr17	69477138	69501755	-	24617	584	ENSG00000267653.1	NA	0	0	0	0
AC003001.1	lincRNA	NA	NA	#VALUE!	9	9	NA	0	0	0	chrX	85210705	85219698	+	8993	1135	ENSG00000235461.1	101928128	0	0	0	0
AC003035.1	lincRNA	NA	NA	#VALUE!	9	9	NA	0	0.000735	0	chrX	13980065	13988820	-	8755	544	ENSG00000212663.2	NA	0.00147	0	0	0
AC003035.2	lincRNA	NA	NA	#VALUE!	9	9	NA	0	0	0	chrX	13955392	13963904	+	8512	696	ENSG00000233535.1	NA	0	0	0	0
AC003084.1	lincRNA	NA	NA	#VALUE!	9	9	NA	0	0	0	chr7	117998857	118004045	-	5188	435	ENSG00000234826.1	NA	0	0	0	0
AC003087.1	lincRNA	NA	NA	#VALUE!	9	9	NA	0	0	0	chr7	23891703	23897335	-	5632	499	ENSG00000227930.1	NA	0	0	0	0
AC003092.1	lincRNA	NA	NA	#VALUE!	9	9	NA	0	0	0	chr7	94022832	94066661	+	43829	1064	ENSG00000236453.5	NA	0	0	0	0
AC003092.2	lincRNA	NA	NA	#VALUE!	9	9	NA	0	0	0	chr7	94071758	94077157	-	5399	446	ENSG00000236938.1	NA	0	0	0	0
AC003666.1	lincRNA	NA	NA	#VALUE!	9	9	NA	0	0	0	chrX	10242338	10365323	+	122985	611	ENSG00000227042.1	NA	0	0	0	0
AC003684.1	lincRNA	NA	NA	#VALUE!	9	9	NA	0	0	0	chrX	9249919	9275206	+	25287	1715	ENSG00000228543.1	NA	0	0	0	0
AC003685.1	lincRNA	NA	NA	#VALUE!	9	9	NA	0	0	0	chrX	8863860	8867601	-	3741	466	ENSG00000229012.1	NA	0	0	0	0
AC003950.1	lincRNA	NA	NA	#VALUE!	9	9	NA	0	0	0	chr17	57196080	57213300	-	17220	730	ENSG00000285785.1	NA	0	0	0	0
AC003973.1	lincRNA	NA	NA	#VALUE!	9	9	NA	0	0	0	chr19	22043499	22050005	-	6506	546	ENSG00000269199.1	NA	0	0	0	0
AC003973.2	lincRNA	NA	NA	#VALUE!	9	9	NA	0	0	0	chr19	22017958	22036315	-	18357	1394	ENSG00000269504.1	NA	0	0	0	0
AC003975.1	lincRNA	NA	NA	#VALUE!	9	9	NA	0	0	0	chr7	125917870	125933832	+	15962	837	ENSG00000197462.3	NA	0	0	0	0
AC003982.1	lincRNA	NA	NA	#VALUE!	9	9	NA	0	0	0	chr12	120389545	120395994	+	6449	365	ENSG00000256695.1	NA	0	0	0	0
AC003985.1	lincRNA	NA	NA	#VALUE!	9	9	NA	0	0	0	chr7	25321301	25326815	-	5514	362	ENSG00000233824.1	NA	0	0	0	0
AC003985.2	lincRNA	NA	NA	#VALUE!	9	9	NA	0	0	0	chr7	25358239	25359908	-	1669	1669	ENSG00000260951.1	NA	0	0	0	0
AC004012.1	lincRNA	NA	NA	#VALUE!	9	9	NA	0	0	0	chr7	95471834	95473998	+	2164	534	ENSG00000233942.1	NA	0	0	0	0
AC004014.1	lincRNA	NA	NA	#VALUE!	9	9	NA	0	0	0	chr7	108909452	108952666	+	43214	538	ENSG00000229603.1	NA	0	0	0	0
AC004052.1	lincRNA	NA	NA	#VALUE!	9	9	NA	0	0.0012175	0	chr4	104230379	104411035	+	180656	995	ENSG00000251170.5	NA	0.002435	0	0	0
AC004053.1	lincRNA	NA	NA	#VALUE!	9	9	NA	0	0.000555	0	chr4	104653873	104966793	-	312920	575	ENSG00000248242.1	NA	0.00111	0	0	0
AC004129.3	lincRNA	NA	NA	#VALUE!	9	9	NA	0	0	0	chr7	25254964	25257129	-	2165	1792	ENSG00000285716.1	NA	0	0	0	0
AC004147.2	lincRNA	NA	NA	#VALUE!	9	9	NA	0	0	0	chr17	34155565	34165679	+	10114	3753	ENSG00000263571.2	NA	0	0	0	0
AC004148.1	lincRNA	NA	NA	#VALUE!	9	9	NA	0	0.004325	0	chr17	5469091	5470360	+	1269	398	ENSG00000262099.1	105371506	0.00865	0	0	0
AC004158.1	lincRNA	NA	NA	#VALUE!	9	9	NA	0	0	0	chr16	72425947	72533892	+	107945	5253	ENSG00000260664.2	NA	0	0	0	0
AC004253.1	lincRNA	NA	NA	#VALUE!	9	9	NA	0	0	0	chr17	31873925	31886666	+	12741	488	ENSG00000263990.1	NA	0	0	0	0
AC004253.2	lincRNA	NA	NA	#VALUE!	9	9	NA	0	0	0	chr17	31830730	31831750	+	1020	397	ENSG00000265046.1	NA	0	0	0	0
AC004415.1	lincRNA	NA	NA	#VALUE!	9	9	NA	0	0	0	chr7	10702675	10707406	+	4731	449	ENSG00000236414.1	NA	0	0	0	0
AC004448.1	lincRNA	NA	NA	#VALUE!	9	9	NA	0	0	0	chr17	19457079	19458399	+	1320	543	ENSG00000231477.2	NA	0	0	0	0
AC004448.2	lincRNA	NA	NA	#VALUE!	9	9	NA	0	0	0	chr17	19439142	19492960	-	53818	2376	ENSG00000235979.8	NA	0	0	0	0
AC004470.1	lincRNA	NA	NA	#VALUE!	9	9	NA	0	0	0	chrX	22698456	22768966	+	70510	382	ENSG00000237019.1	NA	0	0	0	0
AC004542.1	lincRNA	NA	NA	#VALUE!	9	9	NA	0	0	0	chr22	30977515	30977858	-	343	264	ENSG00000269972.1	NA	0	0	0	0
AC004542.2	lincRNA	NA	NA	#VALUE!	9	9	NA	0	0.0046025	0	chr22	30976514	30978848	-	2334	546	ENSG00000269987.1	NA	0.009205	0	0	0
AC004543.1	lincRNA	NA	NA	#VALUE!	9	9	NA	0	0	0	chr7	19813684	19818090	-	4406	369	ENSG00000237921.2	NA	0	0	0	0
AC004597.1	lincRNA	NA	NA	#VALUE!	9	9	NA	0	0	0	chr19	15760374	15770828	+	10454	561	ENSG00000268673.3	NA	0	0	0	0
AC004704.1	lincRNA	NA	NA	#VALUE!	9	9	NA	0	0.0055025	0	chr4	111826880	112072698	-	245818	583	ENSG00000249815.1	NA	0.011005	0	0	0
AC004801.3	lincRNA	NA	NA	#VALUE!	9	9	NA	0	0	0	chr12	48019770	48025382	-	5612	962	ENSG00000257955.1	NA	0	0	0	0
AC004801.5	lincRNA	NA	NA	#VALUE!	9	9	NA	0	0	0	chr12	48005276	48011227	-	5951	1044	ENSG00000258203.5	NA	0	0	0	0
AC004817.1	lincRNA	NA	NA	#VALUE!	9	9	NA	0	0	0	chr14	71212632	71218216	+	5584	721	ENSG00000258517.1	NA	0	0	0	0
AC004817.2	lincRNA	NA	NA	#VALUE!	9	9	NA	0	0	0	chr14	71181455	71182106	+	651	651	ENSG00000259907.1	NA	0	0	0	0
AC004817.3	lincRNA	NA	NA	#VALUE!	9	9	NA	0	0	0	chr14	71141124	71143253	-	2129	2129	ENSG00000269927.1	NA	0	0	0	0
AC004817.4	lincRNA	NA	NA	#VALUE!	9	9	NA	0	0	0	chr14	71219099	71222724	+	3625	3625	ENSG00000269945.1	NA	0	0	0	0
AC004828.1	lincRNA	NA	NA	#VALUE!	9	9	NA	0	0	0	chr14	72552579	72595125	-	42546	654	ENSG00000258871.1	NA	0	0	0	0
AC004852.2	lincRNA	NA	NA	#VALUE!	9	9	NA	0	0	0	chr7	9082556	9189857	-	107301	3362	ENSG00000278254.4	NA	0	0	0	0
AC004869.1	lincRNA	NA	NA	#VALUE!	9	9	NA	0	0	0	chr7	46477821	46481578	-	3757	442	ENSG00000230680.2	105375266	0	0	0	0
AC004869.2	lincRNA	NA	NA	#VALUE!	9	9	NA	0	0	0	chr7	46476456	46476587	-	1484	131	ENSG00000240355.1	NA	0	0	0	0
AC004870.3	lincRNA	NA	NA	#VALUE!	9	9	NA	0	0	0	chr7	47000620	47079128	-	78508	263	ENSG00000229192.6	NA	0	0	0	0
AC004872.1	lincRNA	NA	NA	#VALUE!	9	9	NA	0	0	0	chr7	120141015	120142996	-	1981	469	ENSG00000233417.1	NA	0	0	0	0
AC004875.1	lincRNA	NA	NA	#VALUE!	9	9	NA	0	0	0	chr7	121643333	121686363	-	43030	655	ENSG00000227743.2	NA	0	0	0	0
AC004920.1	lincRNA	NA	NA	#VALUE!	9	9	NA	0	0	0	chr7	50839362	50841992	-	2630	482	ENSG00000236046.1	NA	0	0	0	0
AC004921.1	lincRNA	NA	NA	#VALUE!	9	9	NA	0	0	0	chr7	77416672	77425443	+	8771	733	ENSG00000273341.1	NA	0	0	0	0
AC004930.1	lincRNA	NA	NA	#VALUE!	9	9	NA	0	0	0	chr7	124337379	124349860	-	12481	254	ENSG00000241324.1	NA	0	0	0	0
AC004936.1	lincRNA	NA	NA	#VALUE!	9	9	NA	0	0	0	chr7	9961023	9981817	+	20794	361	ENSG00000235431.1	NA	0	0	0	0
AC004944.1	lincRNA	NA	NA	#VALUE!	9	9	NA	0	0	0	chr8	5506067	5509126	-	3059	3059	ENSG00000253510.1	NA	0	0	0	0
AC004946.1	lincRNA	NA	NA	#VALUE!	9	9	NA	0	0	0	chr7	120168344	120186064	+	17720	751	ENSG00000233969.1	105375476	0	0	0	0
AC004949.1	lincRNA	NA	NA	#VALUE!	9	9	NA	0	0	0	chr7	10449819	10779944	-	330125	3118	ENSG00000283117.1	NA	0	0	0	0
AC005008.2	lincRNA	NA	NA	#VALUE!	9	9	NA	0	0	0	chr7	81175507	81199115	+	23608	942	ENSG00000237896.6	NA	0	0	0	0
AC005014.3	lincRNA	NA	NA	#VALUE!	9	9	NA	0	0	0	chr7	16471183	16471373	+	190	190	ENSG00000272537.1	NA	0	0	0	0
AC005019.2	lincRNA	NA	NA	#VALUE!	9	9	NA	0	0	0	chr7	13854354	13859025	-	4671	359	ENSG00000224330.1	NA	0	0	0	0
AC005090.1	lincRNA	NA	NA	#VALUE!	9	9	NA	0	0	0	chr7	31414644	31421286	-	6642	575	ENSG00000231418.1	NA	0	0	0	0
AC005100.1	lincRNA	NA	NA	#VALUE!	9	9	NA	0	0	0	chr7	25431979	25500443	+	68464	1379	ENSG00000285960.1	NA	0	0	0	0
AC005144.1	lincRNA	NA	NA	#VALUE!	9	9	NA	0	0	0	chr17	71829869	71871750	-	41881	703	ENSG00000283517.1	NA	0	0	0	0
AC005150.1	lincRNA	NA	NA	#VALUE!	9	9	NA	0	0	0	chr4	162740667	162742048	+	1381	628	ENSG00000248431.1	NA	0	0	0	0
AC005180.2	lincRNA	NA	NA	#VALUE!	9	9	NA	0	0	0	chr17	44793198	44794474	+	1276	562	ENSG00000267505.1	NA	0	0	0	0
AC005186.1	lincRNA	NA	NA	#VALUE!	9	9	NA	0	0	0	chr12	125983707	126043485	+	59778	1631	ENSG00000275212.2	NA	0	0	0	0
AC005224.2	lincRNA	NA	NA	#VALUE!	9	9	NA	0	0	0	chr17	14295511	14297600	-	2089	1885	ENSG00000262786.1	NA	0	0	0	0
AC005244.2	lincRNA	NA	NA	#VALUE!	9	9	NA	0	0	0	chr17	12201599	12215267	+	13668	718	ENSG00000265400.1	NA	0	0	0	0
AC005280.2	lincRNA	NA	NA	#VALUE!	9	9	NA	0	0	0	chr14	73458849	73461264	-	4786	514	ENSG00000284930.1	101928143	0	0	0	0
AC005303.1	lincRNA	NA	NA	#VALUE!	9	9	NA	0	0	0	chr17	13095727	13100939	+	5212	1105	ENSG00000273098.2	NA	0	0	0	0
AC005304.2	lincRNA	NA	NA	#VALUE!	9	9	NA	0	0	0	chr17	13909230	13911212	+	1982	1982	ENSG00000265494.1	NA	0	0	0	0
AC005307.1	lincRNA	NA	NA	#VALUE!	9	9	NA	0	0	0	chr19	28418482	28429490	-	11008	1570	ENSG00000260725.1	NA	0	0	0	0
AC005324.2	lincRNA	NA	NA	#VALUE!	9	9	NA	0	0	0	chr17	15761613	15763769	-	2156	415	ENSG00000233193.1	NA	0	0	0	0
AC005392.1	lincRNA	NA	NA	#VALUE!	9	9	NA	0	0	0	chr19	43153278	43160862	+	7584	500	ENSG00000227606.2	NA	0	0	0	0
AC005392.2	lincRNA	NA	NA	#VALUE!	9	9	NA	0	0	0	chr19	43329294	43331430	-	2136	301	ENSG00000231412.2	NA	0	0	0	0
AC005394.1	lincRNA	NA	NA	#VALUE!	9	9	NA	0	0	0	chr19	28491863	28632728	-	140865	1269	ENSG00000266893.1	NA	0	0	0	0
AC005482.1	lincRNA	NA	NA	#VALUE!	9	9	NA	0	0	0	chr7	67691057	67697029	-	5972	575	ENSG00000233423.1	NA	0	0	0	0
AC005498.1	lincRNA	NA	NA	#VALUE!	9	9	NA	0	0	0	chr19	56535298	56535763	+	465	465	ENSG00000267224.1	NA	0	0	0	0
AC005498.2	lincRNA	NA	NA	#VALUE!	9	9	NA	0	0	0	chr19	56536155	56538575	-	2420	1105	ENSG00000267421.6	101928982	0	0	0	0
AC005537.1	lincRNA	NA	NA	#VALUE!	9	9	NA	0	0	0	chr7	42954134	43113931	-	159797	3467	ENSG00000232006.8	NA	0	0	0	0
AC005549.1	lincRNA	NA	NA	#VALUE!	9	9	NA	0	0	0	chr17	34176537	34178166	+	1629	1629	ENSG00000264990.1	NA	0	0	0	0
AC005550.1	lincRNA	NA	NA	#VALUE!	9	9	NA	0	0	0	chr7	15689074	15690854	-	1780	312	ENSG00000225974.1	NA	0	0	0	0
AC005552.1	lincRNA	NA	NA	#VALUE!	9	9	NA	0	0.002985	0	chr17	34725508	34726170	-	662	662	ENSG00000264174.1	NA	0.00597	0	0	0
AC005580.1	lincRNA	NA	NA	#VALUE!	9	9	NA	0	0	0	chr19	28316704	28386204	-	69500	1155	ENSG00000267320.5	NA	0	0	0	0
AC005616.1	lincRNA	NA	NA	#VALUE!	9	9	NA	0	0	0	chr19	28509237	28518728	+	9491	579	ENSG00000267423.1	NA	0	0	0	0
AC005632.4	lincRNA	NA	NA	#VALUE!	9	9	NA	0	0	0	chr16	21526823	21531141	-	4318	431	ENSG00000273956.1	NA	0	0	0	0
AC005692.1	lincRNA	NA	NA	#VALUE!	9	9	NA	0	0	0	chr7	141414382	141416390	-	2008	1439	ENSG00000204990.3	NA	0	0	0	0
AC005692.3	lincRNA	NA	NA	#VALUE!	9	9	NA	0	0	0	chr7	141392154	141396517	-	4363	3445	ENSG00000285841.1	NA	0	0	0	0
AC005699.1	lincRNA	NA	NA	#VALUE!	9	9	NA	0	0	0	chr4	11625713	11813958	+	188245	1795	ENSG00000249631.5	NA	0	0	0	0
AC005703.1	lincRNA	NA	NA	#VALUE!	9	9	NA	0	0	0	chr17	15267460	15272290	-	4830	1773	ENSG00000230971.1	NA	0	0	0	0
AC005703.2	lincRNA	NA	NA	#VALUE!	9	9	NA	0	0	0	chr17	15276561	15279477	-	2916	343	ENSG00000237377.2	NA	0	0	0	0
AC005725.1	lincRNA	NA	NA	#VALUE!	9	9	NA	0	0	0	chr17	11288204	11290811	+	2607	2607	ENSG00000264727.1	NA	0	0	0	0
AC005772.1	lincRNA	NA	NA	#VALUE!	9	9	NA	0	0	0	chr17	15014804	15052276	+	37472	976	ENSG00000232058.1	NA	0	0	0	0
AC005808.1	lincRNA	NA	NA	#VALUE!	9	9	NA	0	0.0063325	0	chr20	53608353	53634590	+	26237	381	ENSG00000235415.1	105372672	0.012665	0	0	0
AC005828.5	lincRNA	NA	NA	#VALUE!	9	9	NA	0	0	0	chr17	63454992	63455817	+	825	355	ENSG00000265971.1	NA	0	0	0	0
AC005833.2	lincRNA	NA	NA	#VALUE!	9	9	NA	0	0	0	chr12	4806541	4808641	-	2100	449	ENSG00000256988.1	NA	0	0	0	0
AC005845.1	lincRNA	NA	NA	#VALUE!	9	9	NA	0	0	0	chr12	6155034	6160719	-	5685	653	ENSG00000255775.1	NA	0	0	0	0
AC005863.1	lincRNA	NA	NA	#VALUE!	9	9	NA	0	0	0	chr17	14767582	14780203	-	12621	2998	ENSG00000205325.1	NA	0	0	0	0
AC005871.1	lincRNA	NA	NA	#VALUE!	9	9	NA	0	0	0	chr10	117562083	117572457	-	10374	475	ENSG00000235198.1	NA	0	0	0	0
AC005871.2	lincRNA	NA	NA	#VALUE!	9	9	NA	0	0	0	chr10	117425193	117490419	+	65226	526	ENSG00000258114.1	NA	0	0	0	0
AC005899.3	lincRNA	NA	NA	#VALUE!	9	9	NA	0	0	0	chr17	32328440	32329395	+	955	271	ENSG00000265139.1	NA	0	0	0	0
AC005906.3	lincRNA	NA	NA	#VALUE!	9	9	NA	0	0	0	chr12	5088001	5092742	+	4741	2908	ENSG00000285523.1	NA	0	0	0	0
AC005909.1	lincRNA	NA	NA	#VALUE!	9	9	NA	0	0	0	chr18	68427029	68436918	+	9889	755	ENSG00000265425.1	NA	0	0	0	0
AC005920.3	lincRNA	NA	NA	#VALUE!	9	9	NA	0	0	0	chr17	50944103	50948750	+	4647	1229	ENSG00000251665.1	NA	0	0	0	0
AC005920.4	lincRNA	NA	NA	#VALUE!	9	9	NA	0	0	0	chr17	50909636	50910232	-	596	492	ENSG00000262006.1	NA	0	0	0	0
AC005999.1	lincRNA	NA	NA	#VALUE!	9	9	NA	0	0	0	chr7	51614250	51630870	+	16620	588	ENSG00000229403.1	NA	0	0	0	0
AC005999.2	lincRNA	NA	NA	#VALUE!	9	9	NA	0	0	0	chr7	51471716	51729716	+	258000	1564	ENSG00000285741.1	NA	0	0	0	0
AC006007.1	lincRNA	NA	NA	#VALUE!	9	9	NA	0	0	0	chr7	145675881	145681369	-	5488	672	ENSG00000230746.1	NA	0	0	0	0
AC006013.1	lincRNA	NA	NA	#VALUE!	9	9	NA	0	0	0	chr7	68091222	68119209	+	27987	758	ENSG00000236531.2	NA	0	0	0	0
AC006033.2	lincRNA	NA	NA	#VALUE!	9	9	NA	0	0	0	chr7	38326069	38329643	-	3574	1968	ENSG00000272908.1	NA	0	0	0	0
AC006037.1	lincRNA	NA	NA	#VALUE!	9	9	NA	0	0	0	chr2	234109080	234109481	+	401	287	ENSG00000226442.2	NA	0	0	0	0
AC006055.1	lincRNA	NA	NA	#VALUE!	9	9	NA	0	0	0	chr3	43778960	43779982	-	1022	411	ENSG00000235886.1	NA	0	0	0	0
AC006058.2	lincRNA	NA	NA	#VALUE!	9	9	NA	0	0	0	chr3	43996895	43997443	+	548	548	ENSG00000271192.1	NA	0	0	0	0
AC006058.3	lincRNA	NA	NA	#VALUE!	9	9	NA	0	0	0	chr3	43998080	43999149	-	1069	1069	ENSG00000272121.1	NA	0	0	0	0
AC006063.2	lincRNA	NA	NA	#VALUE!	9	9	NA	0	0	0	chr12	4960112	4963450	+	3338	1696	ENSG00000284513.1	NA	0	0	0	0
AC006065.3	lincRNA	NA	NA	#VALUE!	9	9	NA	0	0	0	chr12	126628171	126690322	-	62151	135	ENSG00000255944.1	NA	0	0	0	0
AC006065.4	lincRNA	NA	NA	#VALUE!	9	9	NA	0	0	0	chr12	126652965	126665564	-	37353	662	ENSG00000256732.1	100996671	0	0	0	0
AC006111.1	lincRNA	NA	NA	#VALUE!	9	9	NA	0	0.0045025	0	chr16	3581180	3583266	+	2086	329	ENSG00000261938.1	NA	0.009005	0	0	0
AC006148.2	lincRNA	NA	NA	#VALUE!	9	9	NA	0	0	0	chr7	124274678	124287544	-	12866	650	ENSG00000243574.1	NA	0	0	0	0
AC006157.1	lincRNA	NA	NA	#VALUE!	9	9	NA	0	0	0	chrY	2934405	2934771	-	366	366	ENSG00000278847.1	NA	0	0	0	0
AC006206.1	lincRNA	NA	NA	#VALUE!	9	9	NA	0	0	0	chr12	5315960	5319347	+	3387	3387	ENSG00000256146.1	NA	0	0	0	0
AC006206.2	lincRNA	NA	NA	#VALUE!	9	9	NA	0	0	0	chr12	5290479	5383653	+	93174	1604	ENSG00000256417.1	NA	0	0	0	0
AC006262.2	lincRNA	NA	NA	#VALUE!	9	9	NA	0	0	0	chr19	46163892	46180647	-	16755	849	ENSG00000269729.1	NA	0	0	0	0
AC006272.1	lincRNA	NA	NA	#VALUE!	9	9	NA	0	0.006135	0	chr19	51839770	51840945	-	1175	552	ENSG00000268316.1	NA	0.01227	0	0	0
AC006288.1	lincRNA	NA	NA	#VALUE!	9	9	NA	0	0	0	chr9	119495374	119524125	+	28751	1463	ENSG00000260970.1	NA	0	0	0	0
AC006296.1	lincRNA	NA	NA	#VALUE!	9	9	NA	0	0	0	chr4	14390438	14393992	+	3554	591	ENSG00000248425.1	NA	0	0	0	0
AC006296.2	lincRNA	NA	NA	#VALUE!	9	9	NA	0	0	0	chr4	14383122	14409078	-	25956	764	ENSG00000251412.1	NA	0	0	0	0
AC006305.1	lincRNA	NA	NA	#VALUE!	9	9	NA	0	0	0	chr18	56003612	56191262	-	187650	2558	ENSG00000206129.4	NA	0	0	0	0
AC006305.2	lincRNA	NA	NA	#VALUE!	9	9	NA	0	0	0	chr18	56061108	56063078	-	1970	552	ENSG00000267399.1	NA	0	0	0	0
AC006305.3	lincRNA	NA	NA	#VALUE!	9	9	NA	0	0	0	chr18	56138611	56143221	+	4610	454	ENSG00000267732.1	NA	0	0	0	0
AC006357.1	lincRNA	NA	NA	#VALUE!	9	9	NA	0	0	0	chr7	156944720	156945645	+	925	531	ENSG00000230033.1	NA	0	0	0	0
AC006369.2	lincRNA	NA	NA	#VALUE!	9	9	NA	0	0	0	chr2	37744332	37747046	+	2714	384	ENSG00000236572.1	NA	0	0	0	0
AC006441.4	lincRNA	NA	NA	#VALUE!	9	9	NA	0	0	0	chr17	39003247	39013032	-	9785	983	ENSG00000266588.1	NA	0	0	0	0
AC006455.1	lincRNA	NA	NA	#VALUE!	9	9	NA	0	0	0	chr7	63326673	63354326	-	27653	517	ENSG00000226587.1	NA	0	0	0	0
AC006455.4	lincRNA	NA	NA	#VALUE!	9	9	NA	0	0	0	chr7	63354456	63359306	+	4850	528	ENSG00000229301.1	NA	0	0	0	0
AC006458.1	lincRNA	NA	NA	#VALUE!	9	9	NA	0	0	0	chr7	15066206	15068651	+	2445	653	ENSG00000227489.1	NA	0	0	0	0
AC006482.1	lincRNA	NA	NA	#VALUE!	9	9	NA	0	0	0	chr7	17679548	17680659	+	1111	273	ENSG00000228675.1	NA	0	0	0	0
AC006504.2	lincRNA	NA	NA	#VALUE!	9	9	NA	0	0	0	chr19	27849729	27889222	-	39493	458	ENSG00000266977.1	NA	0	0	0	0
AC006967.2	lincRNA	NA	NA	#VALUE!	9	9	NA	0	0	0	chr7	157057708	157058514	-	806	432	ENSG00000236102.2	NA	0	0	0	0
AC006967.3	lincRNA	NA	NA	#VALUE!	9	9	NA	0	0	0	chr7	157109979	157111072	+	1093	1093	ENSG00000269446.2	NA	0	0	0	0
AC006970.3	lincRNA	NA	NA	#VALUE!	9	9	NA	0	0	0	chr7	56214978	56220747	+	5769	759	ENSG00000285670.1	NA	0	0	0	0
AC006972.1	lincRNA	NA	NA	#VALUE!	9	9	NA	0	0	0	chr7	76818376	76903041	-	84665	1155	ENSG00000285666.1	NA	0	0	0	0
AC006974.1	lincRNA	NA	NA	#VALUE!	9	9	NA	0	0	0	chr7	148473598	148503458	-	29860	1501	ENSG00000283504.1	NA	0	0	0	0
AC006974.2	lincRNA	NA	NA	#VALUE!	9	9	NA	0	0	0	chr7	148543676	148572177	-	28501	1227	ENSG00000283648.1	NA	0	0	0	0
AC007001.1	lincRNA	NA	NA	#VALUE!	9	9	NA	0	0	0	chr7	20096136	20130475	+	34339	670	ENSG00000267055.1	NA	0	0	0	0
AC007036.1	lincRNA	NA	NA	#VALUE!	9	9	NA	0	0	0	chr7	30176386	30179014	-	2628	674	ENSG00000227017.1	NA	0	0	0	0
AC007064.2	lincRNA	NA	NA	#VALUE!	9	9	NA	0	0	0	chr22	16869477	16871126	+	1649	500	ENSG00000237689.1	NA	0	0	0	0
AC007092.1	lincRNA	NA	NA	#VALUE!	9	9	NA	0	0	0	chr2	59107756	59200374	+	263335	250	ENSG00000285673.1	NA	0	0	0	0
AC007100.1	lincRNA	NA	NA	#VALUE!	9	9	NA	0	0	0	chr2	59218679	60100200	-	881521	1119	ENSG00000271955.2	NA	0	0	0	0
AC007106.1	lincRNA	NA	NA	#VALUE!	9	9	NA	0	0	0	chr4	27967722	27985063	-	17341	600	ENSG00000251410.1	NA	0	0	0	0
AC007126.1	lincRNA	NA	NA	#VALUE!	9	9	NA	0	0	0	chr4	13777376	13782157	-	4781	4781	ENSG00000250497.1	NA	0	0	0	0
AC007132.1	lincRNA	NA	NA	#VALUE!	9	9	NA	0	0	0	chr2	60057600	60071108	+	13508	1233	ENSG00000285611.1	NA	0	0	0	0
AC007159.1	lincRNA	NA	NA	#VALUE!	9	9	NA	0	0	0	chr3	137791972	137796678	+	4706	4706	ENSG00000261146.1	NA	0	0	0	0
AC007179.1	lincRNA	NA	NA	#VALUE!	9	9	NA	0	0	0	chr2	59434551	59442190	+	7639	1109	ENSG00000231815.2	NA	0	0	0	0
AC007179.2	lincRNA	NA	NA	#VALUE!	9	9	NA	0	0	0	chr2	59238721	59733396	-	494675	2090	ENSG00000233891.7	NA	0	0	0	0
AC007207.2	lincRNA	NA	NA	#VALUE!	9	9	NA	0	0	0	chr12	4020976	4026658	+	5682	542	ENSG00000256969.1	NA	0	0	0	0
AC007218.1	lincRNA	NA	NA	#VALUE!	9	9	NA	0	0	0	chr16	9666884	9676843	-	9959	660	ENSG00000260362.1	NA	0	0	0	0
AC007221.2	lincRNA	NA	NA	#VALUE!	9	9	NA	0	0	0	chr16	9542044	9614894	+	72850	948	ENSG00000283003.1	NA	0	0	0	0
AC007317.1	lincRNA	NA	NA	#VALUE!	9	9	NA	0	0	0	chr2	40591284	40679604	+	88320	2467	ENSG00000285898.1	NA	0	0	0	0
AC007326.2	lincRNA	NA	NA	#VALUE!	9	9	NA	0	0	0	chr22	18951933	18959512	-	7579	7579	ENSG00000280418.1	NA	0	0	0	0
AC007333.1	lincRNA	NA	NA	#VALUE!	9	9	NA	0	0	0	chr16	52238081	52269440	+	31359	630	ENSG00000260478.1	NA	0	0	0	0
AC007333.2	lincRNA	NA	NA	#VALUE!	9	9	NA	0	0	0	chr16	52198011	52227956	-	29945	559	ENSG00000260975.1	NA	0	0	0	0
AC007336.2	lincRNA	NA	NA	#VALUE!	9	9	NA	0	0	0	chr16	55425573	55426130	-	557	557	ENSG00000274508.1	NA	0	0	0	0
AC007342.4	lincRNA	NA	NA	#VALUE!	9	9	NA	0	0	0	chr16	53373492	53384745	+	11253	1106	ENSG00000261804.1	102723373	0	0	0	0
AC007344.1	lincRNA	NA	NA	#VALUE!	9	9	NA	0	0	0	chr16	51355482	51525157	-	169675	2388	ENSG00000260850.2	NA	0	0	0	0
AC007349.1	lincRNA	NA	NA	#VALUE!	9	9	NA	0	0	0	chr7	36750686	36763081	+	12395	587	ENSG00000229424.1	NA	0	0	0	0
AC007349.3	lincRNA	NA	NA	#VALUE!	9	9	NA	0	0	0	chr7	36781007	36782789	+	1782	872	ENSG00000235728.1	NA	0	0	0	0
AC007349.4	lincRNA	NA	NA	#VALUE!	9	9	NA	0	0	0	chr7	36734003	36734535	-	532	532	ENSG00000272984.1	NA	0	0	0	0
AC007359.1	lincRNA	NA	NA	#VALUE!	9	9	NA	0	0	0	chrY	22100813	22147484	-	46671	3181	ENSG00000236951.5	102725532	0	0	0	0
AC007368.2	lincRNA	NA	NA	#VALUE!	9	9	NA	0	0	0	chr12	126400791	126405528	-	4737	974	ENSG00000256494.1	NA	0	0	0	0
AC007376.2	lincRNA	NA	NA	#VALUE!	9	9	NA	0	0.002035	0	chr14	76710657	76761388	-	50731	540	ENSG00000258569.1	NA	0.00407	0	0	0
AC007402.1	lincRNA	NA	NA	#VALUE!	9	9	NA	0	0	0	chr2	51032600	52407917	+	1375317	3939	ENSG00000231918.1	730100	0	0	0	0
AC007403.1	lincRNA	NA	NA	#VALUE!	9	9	NA	0	0	0	chr2	67040545	67041966	+	1421	567	ENSG00000223859.1	NA	0	0	0	0
AC007422.1	lincRNA	NA	NA	#VALUE!	9	9	NA	0	0	0	chr2	67562066	67574044	+	11978	1008	ENSG00000224173.1	102724373	0	0	0	0
AC007422.2	lincRNA	NA	NA	#VALUE!	9	9	NA	0	0	0	chr2	67565603	67684077	-	118474	167	ENSG00000235495.1	NA	0	0	0	0
AC007423.1	lincRNA	NA	NA	#VALUE!	9	9	NA	0	0	0	chr17	70778603	70779230	-	627	627	ENSG00000271239.1	NA	0	0	0	0
AC007450.1	lincRNA	NA	NA	#VALUE!	9	9	NA	0	0	0	chr12	11541394	11555838	-	14444	188	ENSG00000256237.1	NA	0	0	0	0
AC007463.1	lincRNA	NA	NA	#VALUE!	9	9	NA	0	0	0	chr2	7886769	7899655	-	12886	734	ENSG00000226506.5	101929551	0	0	0	0
AC007491.1	lincRNA	NA	NA	#VALUE!	9	9	NA	0	0	0	chr16	54628962	54657662	-	28700	2619	ENSG00000283258.1	NA	0	0	0	0
AC007495.2	lincRNA	NA	NA	#VALUE!	9	9	NA	0	0	0	chr16	56121914	56137000	+	27464	535	ENSG00000260041.5	102725116	0	0	0	0
AC007527.2	lincRNA	NA	NA	#VALUE!	9	9	NA	0	0	0	chr12	13540230	13544540	+	4310	546	ENSG00000277935.1	NA	0	0	0	0
AC007529.1	lincRNA	NA	NA	#VALUE!	9	9	NA	0	0	0	chr12	16693799	16695977	+	2178	2178	ENSG00000255871.2	NA	0	0	0	0
AC007529.2	lincRNA	NA	NA	#VALUE!	9	9	NA	0	0	0	chr12	16661765	16788375	+	126610	1094	ENSG00000283240.1	NA	0	0	0	0
AC007557.1	lincRNA	NA	NA	#VALUE!	9	9	NA	0	0	0	chr2	216868011	216869156	+	1145	541	ENSG00000227021.1	NA	0	0	0	0
AC007557.3	lincRNA	NA	NA	#VALUE!	9	9	NA	0	0	0	chr2	216870440	216873932	-	3492	3135	ENSG00000236295.1	NA	0	0	0	0
AC007563.1	lincRNA	NA	NA	#VALUE!	9	9	NA	0	0.000965	0	chr2	216799607	216805335	+	5728	689	ENSG00000229352.1	NA	0.00193	0	0	0
AC007603.1	lincRNA	NA	NA	#VALUE!	9	9	NA	0	0	0	chr16	49920729	49924154	-	3425	2085	ENSG00000261751.1	NA	0	0	0	0
AC007631.1	lincRNA	NA	NA	#VALUE!	9	9	NA	0	0	0	chr18	65186158	65187018	+	860	189	ENSG00000264131.1	NA	0	0	0	0
AC007638.1	lincRNA	NA	NA	#VALUE!	9	9	NA	0	0	0	chr17	55325756	55327791	-	2035	1763	ENSG00000262079.1	NA	0	0	0	0
AC007652.1	lincRNA	NA	NA	#VALUE!	9	9	NA	0	0	0	chr7	35496020	35510263	-	14243	562	ENSG00000235464.1	NA	0	0	0	0
AC007686.2	lincRNA	NA	NA	#VALUE!	9	9	NA	0	0.002485	0	chr14	77048171	77086446	-	38275	469	ENSG00000258473.1	NA	0.00497	0	0	0
AC007731.3	lincRNA	NA	NA	#VALUE!	9	9	NA	0	0	0	chr22	20343202	20344365	-	1163	446	ENSG00000235578.1	NA	0	0	0	0
AC007749.1	lincRNA	NA	NA	#VALUE!	9	9	NA	0	0	0	chr2	216995905	216996490	+	585	585	ENSG00000259855.1	NA	0	0	0	0
AC007786.2	lincRNA	NA	NA	#VALUE!	9	9	NA	0	0	0	chr19	29220863	29221666	+	803	803	ENSG00000276251.1	NA	0	0	0	0
AC007786.3	lincRNA	NA	NA	#VALUE!	9	9	NA	0	0	0	chr19	29222541	29223137	+	596	596	ENSG00000276631.1	NA	0	0	0	0
AC007795.1	lincRNA	NA	NA	#VALUE!	9	9	NA	0	0	0	chr19	28869795	28879170	+	9375	437	ENSG00000267617.1	NA	0	0	0	0
AC007848.1	lincRNA	NA	NA	#VALUE!	9	9	NA	0	0	0	chr12	5388588	5406651	+	18063	1405	ENSG00000255983.1	NA	0	0	0	0
AC007848.2	lincRNA	NA	NA	#VALUE!	9	9	NA	0	0	0	chr12	5366047	5367774	-	1727	1727	ENSG00000256218.1	NA	0	0	0	0
AC007861.1	lincRNA	NA	NA	#VALUE!	9	9	NA	0	0	0	chr16	49442909	49454078	-	11169	674	ENSG00000262950.1	NA	0	0	0	0
AC007861.2	lincRNA	NA	NA	#VALUE!	9	9	NA	0	0	0	chr16	49454228	49457269	+	3041	571	ENSG00000263110.1	NA	0	0	0	0
AC007876.1	lincRNA	NA	NA	#VALUE!	9	9	NA	0	0	0	chrY	21038288	21044724	-	6436	983	ENSG00000254488.1	NA	0	0	0	0
AC007907.1	lincRNA	NA	NA	#VALUE!	9	9	NA	0	0	0	chr16	54239692	54240654	+	962	451	ENSG00000259759.1	NA	0	0	0	0
AC007922.3	lincRNA	NA	NA	#VALUE!	9	9	NA	0	0	0	chr18	24516698	24542023	-	25325	2119	ENSG00000266489.2	NA	0	0	0	0
AC007923.1	lincRNA	NA	NA	#VALUE!	9	9	NA	0	0	0	chr17	31762439	31769048	+	6609	505	ENSG00000263567.1	NA	0	0	0	0
AC007948.1	lincRNA	NA	NA	#VALUE!	9	9	NA	0	0	0	chr18	65105872	65125710	-	19838	242	ENSG00000263863.1	NA	0	0	0	0
AC007952.3	lincRNA	NA	NA	#VALUE!	9	9	NA	0	0	0	chr17	19077774	19087878	+	10104	699	ENSG00000230197.6	NA	0	0	0	0
AC007952.5	lincRNA	NA	NA	#VALUE!	9	9	NA	0	0	0	chr17	19160788	19162274	+	1486	1486	ENSG00000262292.2	NA	0	0	0	0
AC007952.7	lincRNA	NA	NA	#VALUE!	9	9	NA	0	0	0	chr17	19091068	19091825	-	757	757	ENSG00000263394.1	NA	0	0	0	0
AC007952.8	lincRNA	NA	NA	#VALUE!	9	9	NA	0	0	0	chr17	19164208	19174436	-	10228	440	ENSG00000266311.6	NA	0	0	0	0
AC007953.1	lincRNA	NA	NA	#VALUE!	9	9	NA	0	0	0	chr3	177934822	177937662	+	2840	560	ENSG00000225790.1	NA	0	0	0	0
AC007953.2	lincRNA	NA	NA	#VALUE!	9	9	NA	0	0	0	chr3	177954065	177959798	-	5733	193	ENSG00000270321.1	NA	0	0	0	0
AC007993.2	lincRNA	NA	NA	#VALUE!	9	9	NA	0	0.0020125	0	chr17	43927562	43932622	+	5060	521	ENSG00000267420.1	NA	0.004025	0	0	0
AC008050.1	lincRNA	NA	NA	#VALUE!	9	9	NA	0	0	0	chr14	76495362	76726712	-	231350	632	ENSG00000259124.1	NA	0	0	0	0
AC008060.1	lincRNA	NA	NA	#VALUE!	9	9	NA	0	0	0	chr7	155382075	155396356	+	14281	1551	ENSG00000218672.1	NA	0	0	0	0
AC008060.3	lincRNA	NA	NA	#VALUE!	9	9	NA	0	0	0	chr7	155421205	155457099	-	35894	534	ENSG00000236544.1	NA	0	0	0	0
AC008063.2	lincRNA	NA	NA	#VALUE!	9	9	NA	0	0	0	chr2	162092231	162095032	+	2801	909	ENSG00000233397.2	NA	0	0	0	0
AC008080.3	lincRNA	NA	NA	#VALUE!	9	9	NA	0	0	0	chr7	33868500	33874231	-	5731	380	ENSG00000233219.1	NA	0	0	0	0
AC008080.4	lincRNA	NA	NA	#VALUE!	9	9	NA	0	0	0	chr7	33793167	33803156	-	9989	2385	ENSG00000236494.1	NA	0	0	0	0
AC008083.3	lincRNA	NA	NA	#VALUE!	9	9	NA	0	0.00566	0	chr12	47265664	47266108	+	444	444	ENSG00000276454.1	NA	0.01132	0	0	0
AC008109.1	lincRNA	NA	NA	#VALUE!	9	9	NA	0	0	0	chr18	1509182	1647097	+	137915	826	ENSG00000266602.1	NA	0	0	0	0
AC008115.2	lincRNA	NA	NA	#VALUE!	9	9	NA	0	0	0	chr12	12668981	12685075	+	16094	241	ENSG00000257004.1	NA	0	0	0	0
AC008125.1	lincRNA	NA	NA	#VALUE!	9	9	NA	0	0	0	chr12	115077324	115080153	+	2829	1538	ENSG00000257958.1	NA	0	0	0	0
AC008154.1	lincRNA	NA	NA	#VALUE!	9	9	NA	0	0	0	chr7	134346070	134350791	-	4721	327	ENSG00000229177.1	NA	0	0	0	0
AC008164.1	lincRNA	NA	NA	#VALUE!	9	9	NA	0	0	0	chr2	16728123	16767409	+	39286	564	ENSG00000223536.5	NA	0	0	0	0
AC008170.1	lincRNA	NA	NA	#VALUE!	9	9	NA	0	0	0	chr2	34134370	34220575	-	86205	3389	ENSG00000285754.1	NA	0	0	0	0
AC008175.1	lincRNA	NA	NA	#VALUE!	9	9	NA	0	0	0	chrY	22438939	22485592	+	46653	3181	ENSG00000235059.5	101929148	0	0	0	0
AC008269.2	lincRNA	NA	NA	#VALUE!	9	9	NA	0	0	0	chr2	206821189	206822294	-	1105	1105	ENSG00000260171.1	NA	0	0	0	0
AC008406.1	lincRNA	NA	NA	#VALUE!	9	9	NA	0	0	0	chr5	135124379	135131249	-	6870	541	ENSG00000248482.1	NA	0	0	0	0
AC008413.2	lincRNA	NA	NA	#VALUE!	9	9	NA	0	0	0	chr5	174986294	174987050	+	756	342	ENSG00000249403.1	NA	0	0	0	0
AC008415.1	lincRNA	NA	NA	#VALUE!	9	9	NA	0	0	0	chr5	165349029	165778689	+	429660	734	ENSG00000253693.1	NA	0	0	0	0
AC008448.1	lincRNA	NA	NA	#VALUE!	9	9	NA	0	0	0	chr5	89900663	89904908	+	4245	584	ENSG00000214942.4	NA	0	0	0	0
AC008507.2	lincRNA	NA	NA	#VALUE!	9	9	NA	0	0	0	chr19	30028740	30029916	-	1176	1176	ENSG00000267006.1	NA	0	0	0	0
AC008517.1	lincRNA	NA	NA	#VALUE!	9	9	NA	0	0.005485	0	chr5	92826254	92844004	+	17750	585	ENSG00000248588.1	NA	0.01097	0	0	0
AC008537.2	lincRNA	NA	NA	#VALUE!	9	9	NA	0	0	0	chr19	40831220	40837210	-	5990	482	ENSG00000269843.1	NA	0	0	0	0
AC008539.1	lincRNA	NA	NA	#VALUE!	9	9	NA	0	0	0	chr5	86797684	86800280	+	2596	482	ENSG00000248701.1	NA	0	0	0	0
AC008543.4	lincRNA	NA	NA	#VALUE!	9	9	NA	0	0	0	chr19	11841240	11842439	-	1199	442	ENSG00000267089.1	NA	0	0	0	0
AC008549.1	lincRNA	NA	NA	#VALUE!	9	9	NA	0	0	0	chr5	115738977	115756527	+	17550	1422	ENSG00000248709.2	NA	0	0	0	0
AC008549.2	lincRNA	NA	NA	#VALUE!	9	9	NA	0	0	0	chr5	115691461	115692167	-	706	706	ENSG00000249021.1	NA	0	0	0	0
AC008554.1	lincRNA	NA	NA	#VALUE!	9	9	NA	0	0	0	chr19	20432551	20528615	+	96064	811	ENSG00000269043.1	NA	0	0	0	0
AC008555.2	lincRNA	NA	NA	#VALUE!	9	9	NA	0	0	0	chr19	34837888	34855304	+	17416	6828	ENSG00000269086.2	NA	0	0	0	0
AC008555.3	lincRNA	NA	NA	#VALUE!	9	9	NA	0	0	0	chr19	34902201	34904195	-	1994	442	ENSG00000270544.1	NA	0	0	0	0
AC008555.6	lincRNA	NA	NA	#VALUE!	9	9	NA	0	0	0	chr19	34904391	34905057	-	666	458	ENSG00000271171.1	NA	0	0	0	0
AC008567.2	lincRNA	NA	NA	#VALUE!	9	9	NA	0	0	0	chr19	9498677	9510079	+	11402	656	ENSG00000267273.1	NA	0	0	0	0
AC008568.1	lincRNA	NA	NA	#VALUE!	9	9	NA	0	0	0	chr5	121322549	121326098	+	3549	765	ENSG00000229855.8	102467226	0	0	0	0
AC008574.1	lincRNA	NA	NA	#VALUE!	9	9	NA	0	0	0	chr5	120245447	120333502	-	88055	433	ENSG00000251293.1	NA	0	0	0	0
AC008592.2	lincRNA	NA	NA	#VALUE!	9	9	NA	0	0	0	chr5	95964998	95986311	-	21313	571	ENSG00000250955.1	NA	0	0	0	0
AC008592.4	lincRNA	NA	NA	#VALUE!	9	9	NA	0	0.0048075	0	chr5	95835942	95852721	-	16779	450	ENSG00000251409.1	NA	0.009615	0	0	0
AC008632.1	lincRNA	NA	NA	#VALUE!	9	9	NA	0	0	0	chr5	173463499	173484584	+	21085	1169	ENSG00000253141.1	NA	0	0	0	0
AC008641.1	lincRNA	NA	NA	#VALUE!	9	9	NA	0	0	0	chr5	151158105	151158462	-	357	248	ENSG00000254298.1	NA	0	0	0	0
AC008662.1	lincRNA	NA	NA	#VALUE!	9	9	NA	0	0	0	chr5	164119097	164234097	-	115000	674	ENSG00000253331.1	NA	0	0	0	0
AC008662.2	lincRNA	NA	NA	#VALUE!	9	9	NA	0	0.00646	0	chr5	164209630	164211892	+	2262	389	ENSG00000253538.1	NA	0.01292	0	0	0
AC008663.1	lincRNA	NA	NA	#VALUE!	9	9	NA	0	0	0	chr5	173562477	173573199	+	10722	455	ENSG00000253768.1	NA	0	0	0	0
AC008663.3	lincRNA	NA	NA	#VALUE!	9	9	NA	0	0	0	chr5	173574937	173576275	+	1338	457	ENSG00000254164.1	NA	0	0	0	0
AC008667.3	lincRNA	NA	NA	#VALUE!	9	9	NA	0	0	0	chr5	139772527	139775406	-	2879	553	ENSG00000251387.1	NA	0	0	0	0
AC008667.4	lincRNA	NA	NA	#VALUE!	9	9	NA	0	0.009015	0	chr5	139775304	139775472	+	168	168	ENSG00000271792.1	NA	0.01803	0	0	0
AC008700.1	lincRNA	NA	NA	#VALUE!	9	9	NA	0	0	0	chr5	145429867	145451099	+	21232	1099	ENSG00000248125.1	NA	0	0	0	0
AC008703.1	lincRNA	NA	NA	#VALUE!	9	9	NA	0	0	0	chr5	159484129	159511687	-	27558	1174	ENSG00000283413.1	NA	0	0	0	0
AC008736.2	lincRNA	NA	NA	#VALUE!	9	9	NA	0	0	0	chr19	32718297	32719595	-	1298	516	ENSG00000267567.1	NA	0	0	0	0
AC008738.6	lincRNA	NA	NA	#VALUE!	9	9	NA	0	0	0	chr19	33283977	33285739	-	1762	569	ENSG00000270212.1	NA	0	0	0	0
AC008739.1	lincRNA	NA	NA	#VALUE!	9	9	NA	0	0	0	chr19	20972261	20983210	+	10949	575	ENSG00000268326.1	NA	0	0	0	0
AC008753.2	lincRNA	NA	NA	#VALUE!	9	9	NA	0	0	0	chr19	53788781	53789168	+	387	387	ENSG00000269564.1	NA	0	0	0	0
AC008753.3	lincRNA	NA	NA	#VALUE!	9	9	NA	0	0	0	chr19	53787596	53788169	-	573	380	ENSG00000269877.3	NA	0	0	0	0
AC008759.2	lincRNA	NA	NA	#VALUE!	9	9	NA	0	0	0	chr19	9730852	9731943	+	1091	600	ENSG00000267612.1	NA	0	0	0	0
AC008759.3	lincRNA	NA	NA	#VALUE!	9	9	NA	0	0	0	chr19	9721902	9722410	+	508	508	ENSG00000277587.1	NA	0	0	0	0
AC008764.2	lincRNA	NA	NA	#VALUE!	9	9	NA	0	0	0	chr19	16610410	16636531	+	26121	376	ENSG00000268087.1	NA	0	0	0	0
AC008780.1	lincRNA	NA	NA	#VALUE!	9	9	NA	0	0	0	chr5	57574026	57614341	+	40315	409	ENSG00000248294.1	NA	0	0	0	0
AC008794.1	lincRNA	NA	NA	#VALUE!	9	9	NA	0	0	0	chr19	31542038	31554797	+	12759	560	ENSG00000267407.1	NA	0	0	0	0
AC008794.2	lincRNA	NA	NA	#VALUE!	9	9	NA	0	0	0	chr19	31465652	31466431	+	779	293	ENSG00000267599.1	NA	0	0	0	0
AC008808.1	lincRNA	NA	NA	#VALUE!	9	9	NA	0	0	0	chr5	50969659	50970187	+	528	432	ENSG00000248918.2	NA	0	0	0	0
AC008808.2	lincRNA	NA	NA	#VALUE!	9	9	NA	0	0	0	chr5	50965686	50967008	-	1322	569	ENSG00000250360.1	NA	0	0	0	0
AC008825.1	lincRNA	NA	NA	#VALUE!	9	9	NA	0	0	0	chr5	28782677	28809249	-	26572	452	ENSG00000250453.1	NA	0	0	0	0
AC008869.1	lincRNA	NA	NA	#VALUE!	9	9	NA	0	0	0	chr5	37939364	37947955	-	8591	442	ENSG00000250032.1	NA	0	0	0	0
AC008883.2	lincRNA	NA	NA	#VALUE!	9	9	NA	0	0	0	chr5	97223370	97227957	-	4587	414	ENSG00000251054.1	NA	0	0	0	0
AC008885.2	lincRNA	NA	NA	#VALUE!	9	9	NA	0	0	0	chr5	82765403	82766333	+	930	930	ENSG00000249100.1	NA	0	0	0	0
AC008940.1	lincRNA	NA	NA	#VALUE!	9	9	NA	0	0	0	chr5	56770798	56772303	+	1505	785	ENSG00000228650.2	NA	0	0	0	0
AC008948.1	lincRNA	NA	NA	#VALUE!	9	9	NA	0	0	0	chr5	102144076	102146572	+	2496	325	ENSG00000248261.1	NA	0	0	0	0
AC008991.1	lincRNA	NA	NA	#VALUE!	9	9	NA	0	0	0	chr19	28883429	28953245	+	69816	537	ENSG00000267528.1	NA	0	0	0	0
AC008991.2	lincRNA	NA	NA	#VALUE!	9	9	NA	0	0	0	chr19	28892930	28895949	+	3019	487	ENSG00000267683.1	NA	0	0	0	0
AC008992.1	lincRNA	NA	NA	#VALUE!	9	9	NA	0	0	0	chr19	31421996	31427302	+	5306	446	ENSG00000267636.1	NA	0	0	0	0
AC008993.3	lincRNA	NA	NA	#VALUE!	9	9	NA	0	0	0	chr19	71777	72718	+	941	493	ENSG00000282807.3	NA	0	0	0	0
AC009021.1	lincRNA	NA	NA	#VALUE!	9	9	NA	0	0	0	chr16	22612542	22613483	-	941	375	ENSG00000260905.1	NA	0	0	0	0
AC009021.2	lincRNA	NA	NA	#VALUE!	9	9	NA	0	0	0	chr16	22610530	22612196	-	1666	1666	ENSG00000260973.1	NA	0	0	0	0
AC009035.1	lincRNA	NA	NA	#VALUE!	9	9	NA	0	0	0	chr16	26721873	26729126	+	7253	717	ENSG00000260580.1	NA	0	0	0	0
AC009041.1	lincRNA	NA	NA	#VALUE!	9	9	NA	0	0	0	chr16	991150	1000926	-	9776	1383	ENSG00000260496.3	NA	0	0	0	0
AC009041.3	lincRNA	NA	NA	#VALUE!	9	9	NA	0	0	0	chr16	1065239	1066502	+	1263	879	ENSG00000261720.1	NA	0	0	0	0
AC009055.1	lincRNA	NA	NA	#VALUE!	9	9	NA	0	0	0	chr16	65233055	65432820	+	199765	781	ENSG00000260364.1	NA	0	0	0	0
AC009055.2	lincRNA	NA	NA	#VALUE!	9	9	NA	0	0	0	chr16	65190972	65234914	-	43942	1337	ENSG00000260834.1	NA	0	0	0	0
AC009081.1	lincRNA	NA	NA	#VALUE!	9	9	NA	0	0	0	chr16	60486818	60523250	-	36432	565	ENSG00000261310.1	NA	0	0	0	0
AC009093.5	lincRNA	NA	NA	#VALUE!	9	9	NA	0	0	0	chr16	29225593	29226348	-	755	359	ENSG00000273582.1	NA	0	0	0	0
AC009108.2	lincRNA	NA	NA	#VALUE!	9	9	NA	0	0	0	chr16	86636327	86637145	-	818	269	ENSG00000260387.1	NA	0	0	0	0
AC009110.1	lincRNA	NA	NA	#VALUE!	9	9	NA	0	0	0	chr16	62596371	62598449	+	2078	558	ENSG00000231589.1	NA	0	0	0	0
AC009117.2	lincRNA	NA	NA	#VALUE!	9	9	NA	0	0	0	chr16	82491737	82575490	-	83753	1520	ENSG00000261285.6	NA	0	0	0	0
AC009120.4	lincRNA	NA	NA	#VALUE!	9	9	NA	0	0	0	chr16	74282414	74287519	+	5105	475	ENSG00000261248.1	NA	0	0	0	0
AC009137.1	lincRNA	NA	NA	#VALUE!	9	9	NA	0	0	0	chr16	68927546	68948261	-	20715	260	ENSG00000260999.1	NA	0	0	0	0
AC009152.3	lincRNA	NA	NA	#VALUE!	9	9	NA	0	0	0	chr16	17453469	17456236	+	2767	1185	ENSG00000285850.1	NA	0	0	0	0
AC009158.1	lincRNA	NA	NA	#VALUE!	9	9	NA	0	0	0	chr16	26318106	26334428	+	16322	1280	ENSG00000231876.7	102723536	0	0	0	0
AC009159.1	lincRNA	NA	NA	#VALUE!	9	9	NA	0	0	0	chr16	79619468	79620110	+	642	642	ENSG00000275040.1	NA	0	0	0	0
AC009159.3	lincRNA	NA	NA	#VALUE!	9	9	NA	0	0	0	chr16	79605801	79606605	+	804	804	ENSG00000278058.1	NA	0	0	0	0
AC009163.5	lincRNA	NA	NA	#VALUE!	9	9	NA	0	0.0038525	0	chr16	75497947	75498289	-	342	342	ENSG00000273971.1	NA	0.007705	0	0	0
AC009227.2	lincRNA	NA	NA	#VALUE!	9	9	NA	0	0	0	chr2	154459856	154460820	+	964	511	ENSG00000238004.1	NA	0	0	0	0
AC009229.2	lincRNA	NA	NA	#VALUE!	9	9	NA	0	0.005085	0	chr2	38132636	38138946	-	6310	351	ENSG00000229160.1	NA	0.01017	0	0	0
AC009262.1	lincRNA	NA	NA	#VALUE!	9	9	NA	0	0	0	chr7	34209525	34256343	+	46818	510	ENSG00000236212.1	NA	0	0	0	0
AC009271.1	lincRNA	NA	NA	#VALUE!	9	9	NA	0	0	0	chr18	55893037	56023522	+	130485	949	ENSG00000267327.1	NA	0	0	0	0
AC009301.1	lincRNA	NA	NA	#VALUE!	9	9	NA	0	0	0	chr2	30887625	30897387	-	9762	805	ENSG00000285984.1	NA	0	0	0	0
AC009387.1	lincRNA	NA	NA	#VALUE!	9	9	NA	0	0	0	chr12	115755261	115799936	+	44675	441	ENSG00000257781.1	NA	0	0	0	0
AC009411.1	lincRNA	NA	NA	#VALUE!	9	9	NA	0	0	0	chr2	21638183	21649502	-	11319	621	ENSG00000228538.6	NA	0	0	0	0
AC009411.2	lincRNA	NA	NA	#VALUE!	9	9	NA	0	0	0	chr2	21607464	21637197	-	29733	1873	ENSG00000235537.2	NA	0	0	0	0
AC009432.1	lincRNA	NA	NA	#VALUE!	9	9	NA	0	0	0	chr15	94600013	94600821	+	808	648	ENSG00000259331.1	NA	0	0	0	0
AC009432.2	lincRNA	NA	NA	#VALUE!	9	9	NA	0	0	0	chr15	94583505	94589259	-	5754	775	ENSG00000285866.1	105370985	0	0	0	0
AC009435.1	lincRNA	NA	NA	#VALUE!	9	9	NA	0	0	0	chr8	6044352	6257537	-	213185	574	ENSG00000253880.1	NA	0	0	0	0
AC009446.1	lincRNA	NA	NA	#VALUE!	9	9	NA	0	0	0	chr8	71675299	71702786	+	27487	901	ENSG00000254277.1	NA	0	0	0	0
AC009468.1	lincRNA	NA	NA	#VALUE!	9	9	NA	0	0	0	chr7	53559213	53568249	-	9036	437	ENSG00000228627.1	105375283	0	0	0	0
AC009468.2	lincRNA	NA	NA	#VALUE!	9	9	NA	0	0	0	chr7	53514991	53517116	-	2125	366	ENSG00000234105.1	NA	0	0	0	0
AC009478.1	lincRNA	NA	NA	#VALUE!	9	9	NA	0	0	0	chr2	180571711	180692454	-	120743	562	ENSG00000225258.1	NA	0	0	0	0
AC009495.2	lincRNA	NA	NA	#VALUE!	9	9	NA	0	0.0049675	0	chr2	165833047	165839098	-	6051	506	ENSG00000232411.1	NA	0.009935	0	0	0
AC009495.3	lincRNA	NA	NA	#VALUE!	9	9	NA	0	0	0	chr2	165794850	165810010	+	15160	779	ENSG00000235192.1	NA	0	0	0	0
AC009498.1	lincRNA	NA	NA	#VALUE!	9	9	NA	0	0	0	chr2	204228136	204234985	-	6849	541	ENSG00000237271.1	NA	0	0	0	0
AC009505.1	lincRNA	NA	NA	#VALUE!	9	9	NA	0	0	0	chr2	105959083	105962006	-	2923	424	ENSG00000234162.1	NA	0	0	0	0
AC009518.1	lincRNA	NA	NA	#VALUE!	9	9	NA	0	0	0	chr7	131897640	131948953	+	51313	1601	ENSG00000224865.7	101928782	0	0	0	0
AC009531.1	lincRNA	NA	NA	#VALUE!	9	9	NA	0	0	0	chr7	35258380	35259729	-	1349	580	ENSG00000226063.1	NA	0	0	0	0
AC009597.1	lincRNA	NA	NA	#VALUE!	9	9	NA	0	0	0	chr8	56639900	56656465	-	16565	584	ENSG00000254055.1	105375851	0	0	0	0
AC009623.1	lincRNA	NA	NA	#VALUE!	9	9	NA	0	0	0	chr8	25685797	25687524	+	1727	1131	ENSG00000253100.1	NA	0	0	0	0
AC009623.2	lincRNA	NA	NA	#VALUE!	9	9	NA	0	0	0	chr8	25776678	25777456	+	778	465	ENSG00000253342.1	NA	0	0	0	0
AC009623.3	lincRNA	NA	NA	#VALUE!	9	9	NA	0	0	0	chr8	25820974	25833464	-	12490	1382	ENSG00000285890.1	NA	0	0	0	0
AC009654.1	lincRNA	NA	NA	#VALUE!	9	9	NA	0	0	0	chr15	60073553	60118320	-	44767	757	ENSG00000259223.2	NA	0	0	0	0
AC009720.1	lincRNA	NA	NA	#VALUE!	9	9	NA	0	0.00088	0	chr17	49996888	50016844	+	19956	586	ENSG00000248172.1	NA	0.00176	0	0	0
AC009743.1	lincRNA	NA	NA	#VALUE!	9	9	NA	0	0	0	chr3	41162286	41168547	-	6261	610	ENSG00000233919.1	NA	0	0	0	0
AC009803.1	lincRNA	NA	NA	#VALUE!	9	9	NA	0	0	0	chr12	115582060	115639734	-	57674	785	ENSG00000257407.1	NA	0	0	0	0
AC009803.2	lincRNA	NA	NA	#VALUE!	9	9	NA	0	0	0	chr12	115569663	115581739	+	12076	623	ENSG00000258108.1	NA	0	0	0	0
AC009803.3	lincRNA	NA	NA	#VALUE!	9	9	NA	0	0	0	chr12	115576675	115577615	+	940	498	ENSG00000258280.1	NA	0	0	0	0
AC009804.2	lincRNA	NA	NA	#VALUE!	9	9	NA	0	0	0	chr12	114894631	114898529	-	3898	3032	ENSG00000283459.1	NA	0	0	0	0
AC009806.1	lincRNA	NA	NA	#VALUE!	9	9	NA	0	0	0	chr11	12538082	12540967	-	2885	519	ENSG00000254847.1	NA	0	0	0	0
AC009812.3	lincRNA	NA	NA	#VALUE!	9	9	NA	0	0	0	chr8	80535005	80539135	-	4130	3766	ENSG00000254162.1	NA	0	0	0	0
AC009869.1	lincRNA	NA	NA	#VALUE!	9	9	NA	0	0	0	chr11	15910956	15927443	+	16487	528	ENSG00000254661.2	105376570	0	0	0	0
AC009930.1	lincRNA	NA	NA	#VALUE!	9	9	NA	0	0	0	chr8	111179192	111179872	-	680	191	ENSG00000253489.1	NA	0	0	0	0
AC009965.1	lincRNA	NA	NA	#VALUE!	9	9	NA	0	0	0	chr2	204090456	204109849	+	19393	570	ENSG00000234714.1	NA	0	0	0	0
AC009971.1	lincRNA	NA	NA	#VALUE!	9	9	NA	0	0	0	chr2	49563397	49595122	+	31725	673	ENSG00000282828.1	NA	0	0	0	0
AC009975.1	lincRNA	NA	NA	#VALUE!	9	9	NA	0	0	0	chr2	48809339	49419013	+	609674	2698	ENSG00000282890.1	NA	0	0	0	0
AC009975.2	lincRNA	NA	NA	#VALUE!	9	9	NA	0	0	0	chr2	49202125	49451896	-	249771	2096	ENSG00000282998.1	NA	0	0	0	0
AC009988.1	lincRNA	NA	NA	#VALUE!	9	9	NA	0	0	0	chr10	121615424	121615839	-	415	310	ENSG00000223432.1	NA	0	0	0	0
AC010099.4	lincRNA	NA	NA	#VALUE!	9	9	NA	0	0.0020025	0	chr7	125172217	125379321	+	207104	1453	ENSG00000237764.2	101928283	0.004005	0	0	0
AC010105.1	lincRNA	NA	NA	#VALUE!	9	9	NA	0	0	0	chr2	82479127	82538711	-	59584	385	ENSG00000237498.2	NA	0	0	0	0
AC010132.1	lincRNA	NA	NA	#VALUE!	9	9	NA	0	0	0	chr7	42829671	42844438	-	14767	561	ENSG00000231539.1	NA	0	0	0	0
AC010139.1	lincRNA	NA	NA	#VALUE!	9	9	NA	0	0	0	chr3	16530770	16531802	+	1032	445	ENSG00000269391.1	NA	0	0	0	0
AC010145.1	lincRNA	NA	NA	#VALUE!	9	9	NA	0	0	0	chr2	15997048	16062885	-	65837	516	ENSG00000226764.2	NA	0	0	0	0
AC010163.2	lincRNA	NA	NA	#VALUE!	9	9	NA	0	0	0	chr10	78352596	78356100	+	3504	381	ENSG00000230229.1	NA	0	0	0	0
AC010175.1	lincRNA	NA	NA	#VALUE!	9	9	NA	0	0	0	chr12	9246468	9261050	+	20645	719	ENSG00000256427.2	NA	0	0	0	0
AC010177.1	lincRNA	NA	NA	#VALUE!	9	9	NA	0	0	0	chr12	114621760	114622922	+	1162	366	ENSG00000258254.1	NA	0	0	0	0
AC010183.1	lincRNA	NA	NA	#VALUE!	9	9	NA	0	0	0	chr12	114077132	114079902	+	2770	559	ENSG00000257603.1	NA	0	0	0	0
AC010183.2	lincRNA	NA	NA	#VALUE!	9	9	NA	0	0	0	chr12	114080388	114113489	+	33101	382	ENSG00000257997.5	NA	0	0	0	0
AC010196.1	lincRNA	NA	NA	#VALUE!	9	9	NA	0	0	0	chr12	86599577	86838998	-	239421	197	ENSG00000258185.2	NA	0	0	0	0
AC010235.1	lincRNA	NA	NA	#VALUE!	9	9	NA	0	0	0	chr5	126076799	126279801	-	203002	547	ENSG00000248752.1	NA	0	0	0	0
AC010266.1	lincRNA	NA	NA	#VALUE!	9	9	NA	0	0	0	chr5	6030034	6030841	+	807	442	ENSG00000259861.1	NA	0	0	0	0
AC010267.1	lincRNA	NA	NA	#VALUE!	9	9	NA	0	0	0	chr5	116820992	116830187	-	9195	553	ENSG00000249150.1	NA	0	0	0	0
AC010280.1	lincRNA	NA	NA	#VALUE!	9	9	NA	0	0	0	chr5	68531689	68533530	-	1841	340	ENSG00000248359.1	NA	0	0	0	0
AC010280.2	lincRNA	NA	NA	#VALUE!	9	9	NA	0	0	0	chr5	68430426	68434481	-	4055	410	ENSG00000248884.1	NA	0	0	0	0
AC010280.3	lincRNA	NA	NA	#VALUE!	9	9	NA	0	0	0	chr5	68523877	68530007	+	6130	587	ENSG00000249588.1	NA	0	0	0	0
AC010291.1	lincRNA	NA	NA	#VALUE!	9	9	NA	0	0	0	chr5	163597351	163612516	-	15165	545	ENSG00000285590.1	NA	0	0	0	0
AC010319.5	lincRNA	NA	NA	#VALUE!	9	9	NA	0	0	0	chr19	17452210	17452969	-	759	759	ENSG00000269736.1	NA	0	0	0	0
AC010387.1	lincRNA	NA	NA	#VALUE!	9	9	NA	0	0	0	chr5	24352308	24353443	-	1135	487	ENSG00000250694.1	NA	0	0	0	0
AC010395.1	lincRNA	NA	NA	#VALUE!	9	9	NA	0	0	0	chr5	110970950	111008899	-	37949	697	ENSG00000248428.1	NA	0	0	0	0
AC010406.1	lincRNA	NA	NA	#VALUE!	9	9	NA	0	0	0	chr5	103408940	103412511	-	3571	555	ENSG00000250567.1	NA	0	0	0	0
AC010424.2	lincRNA	NA	NA	#VALUE!	9	9	NA	0	0	0	chr5	127478294	127478737	+	443	443	ENSG00000271766.1	NA	0	0	0	0
AC010424.3	lincRNA	NA	NA	#VALUE!	9	9	NA	0	0	0	chr5	127588745	127590710	-	1965	1745	ENSG00000282925.1	NA	0	0	0	0
AC010425.1	lincRNA	NA	NA	#VALUE!	9	9	NA	0	0	0	chr5	38682069	38685126	+	3057	554	ENSG00000251189.1	NA	0	0	0	0
AC010445.1	lincRNA	NA	NA	#VALUE!	9	9	NA	0	0	0	chr5	23013047	23014527	+	1480	440	ENSG00000249404.1	NA	0	0	0	0
AC010451.1	lincRNA	NA	NA	#VALUE!	9	9	NA	0	0	0	chr5	4974689	5034267	-	59578	556	ENSG00000250481.1	NA	0	0	0	0
AC010451.2	lincRNA	NA	NA	#VALUE!	9	9	NA	0	0	0	chr5	5046795	5049497	-	2702	545	ENSG00000251426.1	NA	0	0	0	0
AC010451.3	lincRNA	NA	NA	#VALUE!	9	9	NA	0	0	0	chr5	4967763	4970425	-	2662	444	ENSG00000251506.1	NA	0	0	0	0
AC010485.1	lincRNA	NA	NA	#VALUE!	9	9	NA	0	0	0	chr19	33555567	33557470	+	1903	1389	ENSG00000266985.1	NA	0	0	0	0
AC010486.2	lincRNA	NA	NA	#VALUE!	9	9	NA	0	0	0	chr5	85429701	85430184	+	483	483	ENSG00000249023.1	NA	0	0	0	0
AC010486.3	lincRNA	NA	NA	#VALUE!	9	9	NA	0	0	0	chr5	85446973	85447758	+	785	785	ENSG00000249842.1	NA	0	0	0	0
AC010511.1	lincRNA	NA	NA	#VALUE!	9	9	NA	0	0	0	chr19	28065266	28125430	+	60164	573	ENSG00000267509.5	NA	0	0	0	0
AC010528.1	lincRNA	NA	NA	#VALUE!	9	9	NA	0	0	0	chr16	76228384	76262365	-	33981	739	ENSG00000260983.1	NA	0	0	0	0
AC010542.2	lincRNA	NA	NA	#VALUE!	9	9	NA	0	0	0	chr16	66509436	66510048	+	612	511	ENSG00000260755.1	NA	0	0	0	0
AC010551.1	lincRNA	NA	NA	#VALUE!	9	9	NA	0	0	0	chr16	84342463	84343407	-	944	469	ENSG00000260504.1	NA	0	0	0	0
AC010551.3	lincRNA	NA	NA	#VALUE!	9	9	NA	0	0	0	chr16	84255269	84261049	-	5780	463	ENSG00000260858.1	NA	0	0	0	0
AC010595.1	lincRNA	NA	NA	#VALUE!	9	9	NA	0	0	0	chr5	85663231	85664684	+	1453	1453	ENSG00000250874.1	NA	0	0	0	0
AC010601.1	lincRNA	NA	NA	#VALUE!	9	9	NA	0	0	0	chr16	17933188	18151595	-	218407	740	ENSG00000259929.5	NA	0	0	0	0
AC010624.2	lincRNA	NA	NA	#VALUE!	9	9	NA	0	0	0	chr19	50075122	50075902	+	780	575	ENSG00000267890.1	NA	0	0	0	0
AC010634.1	lincRNA	NA	NA	#VALUE!	9	9	NA	0	0	0	chr5	4640730	4648254	+	7524	540	ENSG00000251371.1	NA	0	0	0	0
AC010636.1	lincRNA	NA	NA	#VALUE!	9	9	NA	0	0.0040025	0	chr19	20611558	20615389	+	3831	628	ENSG00000268560.1	NA	0.008005	0	0	0
AC010641.1	lincRNA	NA	NA	#VALUE!	9	9	NA	0	0	0	chr19	397588	399173	+	1585	529	ENSG00000267443.2	NA	0	0	0	0
AC010677.2	lincRNA	NA	NA	#VALUE!	9	9	NA	0	0	0	chr7	26226412	26254709	-	28297	697	ENSG00000285860.1	NA	0	0	0	0
AC010722.1	lincRNA	NA	NA	#VALUE!	9	9	NA	0	0	0	chrY	4993857	4999650	-	5793	844	ENSG00000277930.1	NA	0	0	0	0
AC010723.1	lincRNA	NA	NA	#VALUE!	9	9	NA	0	0	0	chrY	14276211	14277489	-	1278	540	ENSG00000223517.1	NA	0	0	0	0
AC010729.1	lincRNA	NA	NA	#VALUE!	9	9	NA	0	0	0	chr2	5726448	5730342	+	3894	1746	ENSG00000236106.1	NA	0	0	0	0
AC010737.1	lincRNA	NA	NA	#VALUE!	9	9	NA	0	0	0	chrY	4036496	4100320	+	63824	559	ENSG00000229308.1	NA	0	0	0	0
AC010745.1	lincRNA	NA	NA	#VALUE!	9	9	NA	0	0	0	chr2	16202429	16204226	+	1797	637	ENSG00000226041.1	NA	0	0	0	0
AC010745.2	lincRNA	NA	NA	#VALUE!	9	9	NA	0	0	0	chr2	16224046	16333978	+	109932	3744	ENSG00000228876.3	NA	0	0	0	0
AC010745.3	lincRNA	NA	NA	#VALUE!	9	9	NA	0	0	0	chr2	16227026	16228194	-	1168	415	ENSG00000231266.1	NA	0	0	0	0
AC010745.4	lincRNA	NA	NA	#VALUE!	9	9	NA	0	0	0	chr2	16316323	16319566	-	3243	740	ENSG00000232444.1	NA	0	0	0	0
AC010745.5	lincRNA	NA	NA	#VALUE!	9	9	NA	0	0	0	chr2	16294444	16302290	-	7846	720	ENSG00000285354.1	NA	0	0	0	0
AC010754.1	lincRNA	NA	NA	#VALUE!	9	9	NA	0	0	0	chr18	23957753	23982556	-	24803	1061	ENSG00000265752.2	NA	0	0	0	0
AC010760.1	lincRNA	NA	NA	#VALUE!	9	9	NA	0	0	0	chr15	22145938	22148226	-	2288	545	ENSG00000260739.1	NA	0	0	0	0
AC010768.4	lincRNA	NA	NA	#VALUE!	9	9	NA	0	0	0	chr11	44468463	44470429	+	1966	520	ENSG00000255451.1	NA	0	0	0	0
AC010776.3	lincRNA	NA	NA	#VALUE!	9	9	NA	0	0	0	chr18	59700522	59700946	+	424	424	ENSG00000273664.1	NA	0	0	0	0
AC010789.1	lincRNA	NA	NA	#VALUE!	9	9	NA	0	0	0	chr10	101704651	101708401	-	3750	291	ENSG00000224817.1	NA	0	0	0	0
AC010857.1	lincRNA	NA	NA	#VALUE!	9	9	NA	0	0	0	chr8	40519564	40520158	-	594	594	ENSG00000272479.1	NA	0	0	0	0
AC010880.1	lincRNA	NA	NA	#VALUE!	9	9	NA	0	0	0	chr2	16355184	16432702	+	77518	432	ENSG00000224400.5	NA	0	0	0	0
AC010889.1	lincRNA	NA	NA	#VALUE!	9	9	NA	0	0	0	chrY	19691940	19694606	-	2666	2666	ENSG00000260197.1	NA	0	0	0	0
AC010891.1	lincRNA	NA	NA	#VALUE!	9	9	NA	0	0	0	chrY	9813314	9817513	+	4199	448	ENSG00000228379.1	NA	0	0	0	0
AC010931.2	lincRNA	NA	NA	#VALUE!	9	9	NA	0	0	0	chr15	74126372	74129278	-	2906	2566	ENSG00000248540.2	283731	0	0	0	0
AC010967.2	lincRNA	NA	NA	#VALUE!	9	9	NA	0	0	0	chr2	52864234	52866631	+	2397	333	ENSG00000232604.1	NA	0	0	0	0
AC010980.2	lincRNA	NA	NA	#VALUE!	9	9	NA	0	0	0	chr2	222317241	222318653	-	1412	1412	ENSG00000267034.1	NA	0	0	0	0
AC010982.1	lincRNA	NA	NA	#VALUE!	9	9	NA	0	0	0	chr2	114122273	114123293	-	1020	465	ENSG00000235242.1	NA	0	0	0	0
AC010983.1	lincRNA	NA	NA	#VALUE!	9	9	NA	0	0.003195	0	chr2	195003710	195026370	-	22660	1028	ENSG00000235056.1	NA	0.00639	0	0	0
AC010998.1	lincRNA	NA	NA	#VALUE!	9	9	NA	0	0	0	chr10	120925546	120980700	-	55154	943	ENSG00000227307.1	NA	0	0	0	0
AC010998.3	lincRNA	NA	NA	#VALUE!	9	9	NA	0	0	0	chr10	120984965	120985596	-	631	631	ENSG00000278484.1	NA	0	0	0	0
AC011124.1	lincRNA	NA	NA	#VALUE!	9	9	NA	0	0	0	chr8	63384838	63470199	-	85361	2324	ENSG00000253205.5	NA	0	0	0	0
AC011131.1	lincRNA	NA	NA	#VALUE!	9	9	NA	0	0	0	chr8	72462310	72470972	+	8662	252	ENSG00000254347.1	NA	0	0	0	0
AC011139.1	lincRNA	NA	NA	#VALUE!	9	9	NA	0	0	0	chr18	39314282	39328005	+	13723	563	ENSG00000283458.1	NA	0	0	0	0
AC011193.1	lincRNA	NA	NA	#VALUE!	9	9	NA	0	0	0	chr17	34479333	34479957	+	624	323	ENSG00000225582.1	NA	0	0	0	0
AC011196.1	lincRNA	NA	NA	#VALUE!	9	9	NA	0	0	0	chr15	26657029	26658763	-	1734	595	ENSG00000235518.2	NA	0	0	0	0
AC011243.1	lincRNA	NA	NA	#VALUE!	9	9	NA	0	0	0	chr2	133554314	133558227	+	3913	415	ENSG00000223430.1	NA	0	0	0	0
AC011257.1	lincRNA	NA	NA	#VALUE!	9	9	NA	0	0	0	chr8	129415948	129445852	+	29904	281	ENSG00000253926.1	NA	0	0	0	0
AC011287.2	lincRNA	NA	NA	#VALUE!	9	9	NA	0	0	0	chr7	13339200	13365049	-	25849	842	ENSG00000237713.1	NA	0	0	0	0
AC011298.1	lincRNA	NA	NA	#VALUE!	9	9	NA	0	0	0	chr2	240686333	240690414	+	4081	3398	ENSG00000219159.4	NA	0	0	0	0
AC011306.1	lincRNA	NA	NA	#VALUE!	9	9	NA	0	0	0	chr2	55952157	56181652	+	229495	969	ENSG00000272180.1	NA	0	0	0	0
AC011396.1	lincRNA	NA	NA	#VALUE!	9	9	NA	0	0	0	chr5	146400980	146407359	+	6379	312	ENSG00000248842.1	NA	0	0	0	0
AC011410.1	lincRNA	NA	NA	#VALUE!	9	9	NA	0	0	0	chr5	171773651	171774739	+	1088	705	ENSG00000253110.1	NA	0	0	0	0
AC011456.1	lincRNA	NA	NA	#VALUE!	9	9	NA	0	0	0	chr19	31908195	31908284	-	21581	89	ENSG00000267012.1	NA	0	0	0	0
AC011473.1	lincRNA	NA	NA	#VALUE!	9	9	NA	0	0	0	chr19	51043805	51052077	+	8272	443	ENSG00000268390.1	NA	0	0	0	0
AC011474.3	lincRNA	NA	NA	#VALUE!	9	9	NA	0	0	0	chr19	29448037	29448380	+	343	250	ENSG00000267574.1	NA	0	0	0	0
AC011478.1	lincRNA	NA	NA	#VALUE!	9	9	NA	0	0	0	chr19	30665273	30668647	-	3374	554	ENSG00000267760.1	NA	0	0	0	0
AC011507.1	lincRNA	NA	NA	#VALUE!	9	9	NA	0	0	0	chr19	30850974	30872507	+	21533	567	ENSG00000267081.1	NA	0	0	0	0
AC011516.1	lincRNA	NA	NA	#VALUE!	9	9	NA	0	0	0	chr19	22422512	22426045	+	3533	180	ENSG00000269796.1	NA	0	0	0	0
AC011518.1	lincRNA	NA	NA	#VALUE!	9	9	NA	0	0	0	chr19	32103582	32105163	+	1581	775	ENSG00000267133.1	NA	0	0	0	0
AC011524.1	lincRNA	NA	NA	#VALUE!	9	9	NA	0	0	0	chr19	28949436	28950200	-	764	240	ENSG00000267027.1	NA	0	0	0	0
AC011524.2	lincRNA	NA	NA	#VALUE!	9	9	NA	0	0	0	chr19	28960505	28964943	-	4438	399	ENSG00000267240.1	NA	0	0	0	0
AC011525.2	lincRNA	NA	NA	#VALUE!	9	9	NA	0	0	0	chr19	31588254	31593781	+	5527	1657	ENSG00000267465.6	100507527	0	0	0	0
AC011586.1	lincRNA	NA	NA	#VALUE!	9	9	NA	0	0	0	chr8	16604254	16664879	+	60625	458	ENSG00000253184.1	NA	0	0	0	0
AC011586.2	lincRNA	NA	NA	#VALUE!	9	9	NA	0	0	0	chr8	16598757	16915044	-	316287	1622	ENSG00000253496.3	NA	0	0	0	0
AC011591.1	lincRNA	NA	NA	#VALUE!	9	9	NA	0	0	0	chr17	68793548	68797822	-	4274	518	ENSG00000267250.1	NA	0	0	0	0
AC011611.2	lincRNA	NA	NA	#VALUE!	9	9	NA	0	0	0	chr12	75964439	75967062	+	2623	358	ENSG00000257329.1	NA	0	0	0	0
AC011632.2	lincRNA	NA	NA	#VALUE!	9	9	NA	0	0	0	chr8	74891150	74896302	-	5152	738	ENSG00000254043.1	NA	0	0	0	0
AC011676.3	lincRNA	NA	NA	#VALUE!	9	9	NA	0	0	0	chr8	141278227	141292862	+	14635	294	ENSG00000254197.1	NA	0	0	0	0
AC011718.1	lincRNA	NA	NA	#VALUE!	9	9	NA	0	0	0	chr22	18374105	18375689	+	1584	375	ENSG00000276874.1	NA	0	0	0	0
AC011747.1	lincRNA	NA	NA	#VALUE!	9	9	NA	0	0	0	chr2	8600891	8622942	-	22051	565	ENSG00000231083.1	NA	0	0	0	0
AC011752.1	lincRNA	NA	NA	#VALUE!	9	9	NA	0	0	0	chr2	21317659	21561313	+	243654	1198	ENSG00000231204.6	100507562	0	0	0	0
AC011840.2	lincRNA	NA	NA	#VALUE!	9	9	NA	0	0	0	chr17	30564056	30565576	-	1520	1520	ENSG00000259928.1	NA	0	0	0	0
AC011840.3	lincRNA	NA	NA	#VALUE!	9	9	NA	0	0	0	chr17	30550492	30551189	-	697	280	ENSG00000263860.1	NA	0	0	0	0
AC011897.1	lincRNA	NA	NA	#VALUE!	9	9	NA	0	0	0	chr2	14616427	14630192	+	13765	346	ENSG00000228505.5	NA	0	0	0	0
AC011990.1	lincRNA	NA	NA	#VALUE!	9	9	NA	0	0	0	chr17	70312830	70368916	-	56086	734	ENSG00000267109.1	NA	0	0	0	0
AC011995.1	lincRNA	NA	NA	#VALUE!	9	9	NA	0	0	0	chr2	2870557	2871231	-	674	578	ENSG00000228391.1	NA	0	0	0	0
AC011995.2	lincRNA	NA	NA	#VALUE!	9	9	NA	0	0	0	chr2	2834263	2838391	-	4128	574	ENSG00000237720.1	NA	0	0	0	0
AC012038.1	lincRNA	NA	NA	#VALUE!	9	9	NA	0	0	0	chr12	42979253	42996486	-	17233	552	ENSG00000257373.1	NA	0	0	0	0
AC012055.2	lincRNA	NA	NA	#VALUE!	9	9	NA	0	0	0	chr4	174164440	174168913	-	4473	335	ENSG00000251213.1	NA	0	0	0	0
AC012065.1	lincRNA	NA	NA	#VALUE!	9	9	NA	0	0	0	chr2	20499570	20501311	-	1741	686	ENSG00000227047.1	NA	0	0	0	0
AC012070.1	lincRNA	NA	NA	#VALUE!	9	9	NA	0	0	0	chr2	228683536	228684580	-	1044	427	ENSG00000228226.1	NA	0	0	0	0
AC012081.1	lincRNA	NA	NA	#VALUE!	9	9	NA	0	0	0	chr3	182121883	182142137	+	20254	477	ENSG00000240478.1	NA	0	0	0	0
AC012087.1	lincRNA	NA	NA	#VALUE!	9	9	NA	0	0	0	chr3	24496271	24499580	-	3309	809	ENSG00000272554.1	NA	0	0	0	0
AC012103.1	lincRNA	NA	NA	#VALUE!	9	9	NA	0	0	0	chr8	57889575	57890809	-	1234	780	ENSG00000253376.1	NA	0	0	0	0
AC012307.1	lincRNA	NA	NA	#VALUE!	9	9	NA	0	0.016675	0	chr2	96145601	96147012	-	1411	197	ENSG00000228873.1	NA	0.03335	0	0	0
AC012322.1	lincRNA	NA	NA	#VALUE!	9	9	NA	0	0	0	chr16	64242607	64343909	-	101302	861	ENSG00000261028.1	NA	0	0	0	0
AC012339.1	lincRNA	NA	NA	#VALUE!	9	9	NA	0	0	0	chr8	95986107	95993103	-	6996	941	ENSG00000248762.2	NA	0	0	0	0
AC012355.1	lincRNA	NA	NA	#VALUE!	9	9	NA	0	0	0	chr2	80699387	80870190	-	170803	769	ENSG00000230975.1	NA	0	0	0	0
AC012361.1	lincRNA	NA	NA	#VALUE!	9	9	NA	0	0	0	chr2	20859770	20861661	+	1891	1498	ENSG00000236436.1	101928271	0	0	0	0
AC012370.2	lincRNA	NA	NA	#VALUE!	9	9	NA	0	0	0	chr2	65439887	65456551	-	16664	2091	ENSG00000234255.8	105374780	0	0	0	0
AC012409.1	lincRNA	NA	NA	#VALUE!	9	9	NA	0	0	0	chr15	96171580	96174339	+	2759	751	ENSG00000259359.1	NA	0	0	0	0
AC012409.4	lincRNA	NA	NA	#VALUE!	9	9	NA	0	0	0	chr15	96230896	96231145	+	249	249	ENSG00000278146.1	NA	0	0	0	0
AC012414.3	lincRNA	NA	NA	#VALUE!	9	9	NA	0	0	0	chr15	20759310	20774794	-	15484	748	ENSG00000259383.1	NA	0	0	0	0
AC012414.4	lincRNA	NA	NA	#VALUE!	9	9	NA	0	0	0	chr15	20773083	20774871	+	1788	1074	ENSG00000259443.1	NA	0	0	0	0
AC012445.1	lincRNA	NA	NA	#VALUE!	9	9	NA	0	0	0	chr2	4136643	4140731	-	4088	607	ENSG00000229550.1	107985841	0	0	0	0
AC012451.1	lincRNA	NA	NA	#VALUE!	9	9	NA	0	0	0	chr2	128580490	128581576	-	1086	357	ENSG00000237532.1	NA	0	0	0	0
AC012462.1	lincRNA	NA	NA	#VALUE!	9	9	NA	0	0.0020375	0	chr2	215453706	215463871	+	10165	825	ENSG00000225166.1	102724849	0.004075	0	0	0
AC012462.2	lincRNA	NA	NA	#VALUE!	9	9	NA	0	0	0	chr2	215476666	215480248	+	3582	391	ENSG00000228618.1	NA	0	0	0	0
AC012485.2	lincRNA	NA	NA	#VALUE!	9	9	NA	0	0	0	chr2	238295391	238300620	-	5229	982	ENSG00000232306.2	NA	0	0	0	0
AC012494.1	lincRNA	NA	NA	#VALUE!	9	9	NA	0	0	0	chr2	78088729	78127806	+	39077	1103	ENSG00000229494.1	101927948	0	0	0	0
AC012506.1	lincRNA	NA	NA	#VALUE!	9	9	NA	0	0	0	chr2	23330663	23332044	-	1381	525	ENSG00000223530.1	NA	0	0	0	0
AC012506.2	lincRNA	NA	NA	#VALUE!	9	9	NA	0	0	0	chr2	23357515	23360376	-	2861	533	ENSG00000223634.1	NA	0	0	0	0
AC012506.3	lincRNA	NA	NA	#VALUE!	9	9	NA	0	0	0	chr2	23347653	23351864	+	4211	892	ENSG00000233714.1	NA	0	0	0	0
AC012558.1	lincRNA	NA	NA	#VALUE!	9	9	NA	0	0	0	chr10	64036344	64037280	-	936	622	ENSG00000226426.1	NA	0	0	0	0
AC012560.1	lincRNA	NA	NA	#VALUE!	9	9	NA	0	0.0022775	0	chr10	78179173	78675109	+	495936	1043	ENSG00000282863.1	NA	0.004555	0	0	0
AC012572.1	lincRNA	NA	NA	#VALUE!	9	9	NA	0	0	0	chr18	78505164	78506410	+	1246	397	ENSG00000265378.1	NA	0	0	0	0
AC012574.1	lincRNA	NA	NA	#VALUE!	9	9	NA	0	0.00469	0	chr8	23707140	23789487	+	82347	252	ENSG00000253471.1	NA	0.00938	0	0	0
AC012574.2	lincRNA	NA	NA	#VALUE!	9	9	NA	0	0	0	chr8	23726330	23743042	-	16712	443	ENSG00000254002.1	NA	0	0	0	0
AC012588.1	lincRNA	NA	NA	#VALUE!	9	9	NA	0	0	0	chr18	26688110	26689668	+	1558	358	ENSG00000263677.1	NA	0	0	0	0
AC012615.5	lincRNA	NA	NA	#VALUE!	9	9	NA	0	0	0	chr19	1875015	1875992	+	977	581	ENSG00000267232.1	NA	0	0	0	0
AC012629.1	lincRNA	NA	NA	#VALUE!	9	9	NA	0	0.007455	0	chr5	10775057	10777062	-	2005	342	ENSG00000250576.1	NA	0.01491	0	0	0
AC012668.1	lincRNA	NA	NA	#VALUE!	9	9	NA	0	0	0	chr2	215579406	215582635	-	3229	228	ENSG00000227981.2	NA	0	0	0	0
AC012668.2	lincRNA	NA	NA	#VALUE!	9	9	NA	0	0	0	chr2	215530446	215545526	-	15080	503	ENSG00000234938.2	NA	0	0	0	0
AC012668.3	lincRNA	NA	NA	#VALUE!	9	9	NA	0	0.0008725	0	chr2	215546197	215713895	+	167698	1642	ENSG00000237525.6	NA	0.001745	0	0	0
AC013401.1	lincRNA	NA	NA	#VALUE!	9	9	NA	0	0	0	chr2	192644101	192645387	-	1286	626	ENSG00000232227.5	NA	0	0	0	0
AC013402.1	lincRNA	NA	NA	#VALUE!	9	9	NA	0	0	0	chr2	104659336	104664837	+	5501	561	ENSG00000230690.1	NA	0	0	0	0
AC013402.2	lincRNA	NA	NA	#VALUE!	9	9	NA	0	0	0	chr2	104580820	104581890	-	1070	437	ENSG00000231626.1	105373524	0	0	0	0
AC013402.3	lincRNA	NA	NA	#VALUE!	9	9	NA	0	0	0	chr2	104583151	104585354	+	2203	451	ENSG00000236109.1	105373525	0	0	0	0
AC013417.1	lincRNA	NA	NA	#VALUE!	9	9	NA	0	0	0	chr12	97024020	97051129	+	27109	271	ENSG00000257470.1	NA	0	0	0	0
AC013448.1	lincRNA	NA	NA	#VALUE!	9	9	NA	0	0	0	chr2	223498772	223504611	+	5839	808	ENSG00000231189.1	NA	0	0	0	0
AC013448.2	lincRNA	NA	NA	#VALUE!	9	9	NA	0	0	0	chr2	223505475	223510933	+	5458	787	ENSG00000235610.1	NA	0	0	0	0
AC013451.1	lincRNA	NA	NA	#VALUE!	9	9	NA	0	0	0	chr14	74552180	74560048	+	7868	518	ENSG00000258425.1	NA	0	0	0	0
AC013452.2	lincRNA	NA	NA	#VALUE!	9	9	NA	0	0	0	chr15	49101790	49103264	+	1474	743	ENSG00000259656.1	NA	0	0	0	0
AC013644.1	lincRNA	NA	NA	#VALUE!	9	9	NA	0	0	0	chr8	56536757	56540497	-	3740	861	ENSG00000253139.1	NA	0	0	0	0
AC013724.1	lincRNA	NA	NA	#VALUE!	9	9	NA	0	0	0	chr4	57491389	57495233	+	3844	783	ENSG00000251459.1	NA	0	0	0	0
AC013727.1	lincRNA	NA	NA	#VALUE!	9	9	NA	0	0	0	chr2	103856658	103880209	-	23551	1001	ENSG00000232597.5	NA	0	0	0	0
AC013727.2	lincRNA	NA	NA	#VALUE!	9	9	NA	0	0	0	chr2	103865965	103869688	-	3943	325	ENSG00000236141.1	NA	0	0	0	0
AC013733.1	lincRNA	NA	NA	#VALUE!	9	9	NA	0	0	0	chr2	181690379	181693415	-	3036	985	ENSG00000225570.1	NA	0	0	0	0
AC013762.1	lincRNA	NA	NA	#VALUE!	9	9	NA	0	0	0	chr11	13054614	13134839	-	80225	467	ENSG00000255558.1	NA	0	0	0	0
AC013799.1	lincRNA	NA	NA	#VALUE!	9	9	NA	0	0	0	chr11	25924187	25926808	+	2621	348	ENSG00000254754.1	NA	0	0	0	0
AC015468.1	lincRNA	NA	NA	#VALUE!	9	9	NA	0	0	0	chr8	20953126	20955834	+	15778	747	ENSG00000253147.5	102467222	0	0	0	0
AC015468.2	lincRNA	NA	NA	#VALUE!	9	9	NA	0	0	0	chr8	20955873	20956120	+	14893	247	ENSG00000254026.1	NA	0	0	0	0
AC015468.3	lincRNA	NA	NA	#VALUE!	9	9	NA	0	0	0	chr8	20952644	20973877	-	21233	417	ENSG00000254092.1	NA	0	0	0	0
AC015468.4	lincRNA	NA	NA	#VALUE!	9	9	NA	0	0	0	chr8	20941427	20950175	+	8748	568	ENSG00000254260.1	NA	0	0	0	0
AC015522.1	lincRNA	NA	NA	#VALUE!	9	9	NA	0	0	0	chr8	83912712	84140283	+	227571	640	ENSG00000254202.1	NA	0	0	0	0
AC015574.1	lincRNA	NA	NA	#VALUE!	9	9	NA	0	0	0	chr15	95638345	95825356	+	187011	1038	ENSG00000275016.4	NA	0	0	0	0
AC015660.1	lincRNA	NA	NA	#VALUE!	9	9	NA	0	0	0	chr15	99427008	99431028	-	4020	395	ENSG00000259341.1	NA	0	0	0	0
AC015722.1	lincRNA	NA	NA	#VALUE!	9	9	NA	0	0	0	chr15	98282074	98285907	+	3833	385	ENSG00000259041.1	NA	0	0	0	0
AC015722.2	lincRNA	NA	NA	#VALUE!	9	9	NA	0	0	0	chr15	98319686	98320237	-	551	551	ENSG00000274312.1	NA	0	0	0	0
AC015726.2	lincRNA	NA	NA	#VALUE!	9	9	NA	0	0	0	chr17	19868567	19868689	+	122	122	ENSG00000276406.1	NA	0	0	0	0
AC015771.1	lincRNA	NA	NA	#VALUE!	9	9	NA	0	0	0	chr11	24235476	24262205	-	26729	554	ENSG00000254594.5	105376594	0	0	0	0
AC015813.8	lincRNA	NA	NA	#VALUE!	9	9	NA	0	0	0	chr17	58050788	58060739	-	9951	3048	ENSG00000285930.1	NA	0	0	0	0
AC015818.4	lincRNA	NA	NA	#VALUE!	9	9	NA	0	0	0	chr17	20576666	20578748	-	2082	353	ENSG00000264422.1	NA	0	0	0	0
AC015818.8	lincRNA	NA	NA	#VALUE!	9	9	NA	0	0	0	chr17	20507412	20508931	-	1519	1519	ENSG00000266925.1	NA	0	0	0	0
AC015818.9	lincRNA	NA	NA	#VALUE!	9	9	NA	0	0	0	chr17	20545370	20549952	+	4582	4582	ENSG00000267075.1	NA	0	0	0	0
AC015819.2	lincRNA	NA	NA	#VALUE!	9	9	NA	0	0	0	chr18	75070196	75071091	-	895	555	ENSG00000278607.1	NA	0	0	0	0
AC015819.4	lincRNA	NA	NA	#VALUE!	9	9	NA	0	0	0	chr18	75112136	75125565	-	13429	779	ENSG00000285915.1	NA	0	0	0	0
AC015908.3	lincRNA	NA	NA	#VALUE!	9	9	NA	0	0	0	chr17	10741266	10769016	-	27750	941	ENSG00000264016.2	NA	0	0	0	0
AC015909.1	lincRNA	NA	NA	#VALUE!	9	9	NA	0	0	0	chr17	50208943	50215922	+	6979	1971	ENSG00000249406.2	NA	0	0	0	0
AC015909.4	lincRNA	NA	NA	#VALUE!	9	9	NA	0	0	0	chr17	50212932	50215357	-	2425	578	ENSG00000263176.1	NA	0	0	0	0
AC015911.9	lincRNA	NA	NA	#VALUE!	9	9	NA	0	0	0	chr17	35561538	35562077	-	539	185	ENSG00000267625.1	NA	0	0	0	0
AC015922.2	lincRNA	NA	NA	#VALUE!	9	9	NA	0	0	0	chr17	15787786	15788205	-	419	347	ENSG00000265519.1	NA	0	0	0	0
AC015983.2	lincRNA	NA	NA	#VALUE!	9	9	NA	0	0	0	chr7	122216346	122218437	+	2091	472	ENSG00000234418.1	NA	0	0	0	0
AC016044.1	lincRNA	NA	NA	#VALUE!	9	9	NA	0	0	0	chr15	52801613	52804942	-	3329	572	ENSG00000259203.1	101928499	0	0	0	0
AC016074.1	lincRNA	NA	NA	#VALUE!	9	9	NA	0	0	0	chr8	125749054	125750241	-	1187	636	ENSG00000253470.1	105375747	0	0	0	0
AC016152.1	lincRNA	NA	NA	#VALUE!	9	9	NA	0	0	0	chr12	98113013	98292445	-	179432	521	ENSG00000258312.1	NA	0	0	0	0
AC016168.1	lincRNA	NA	NA	#VALUE!	9	9	NA	0	0	0	chr17	76957022	76958222	-	1200	722	ENSG00000267521.1	NA	0	0	0	0
AC016229.2	lincRNA	NA	NA	#VALUE!	9	9	NA	0	0	0	chr18	59360699	59386749	+	26050	417	ENSG00000267677.1	NA	0	0	0	0
AC016266.1	lincRNA	NA	NA	#VALUE!	9	9	NA	0	0	0	chr15	25865294	25877211	+	11917	729	ENSG00000259011.1	NA	0	0	0	0
AC016382.1	lincRNA	NA	NA	#VALUE!	9	9	NA	0	0	0	chr18	30954819	30980917	-	26098	387	ENSG00000265670.1	NA	0	0	0	0
AC016383.1	lincRNA	NA	NA	#VALUE!	9	9	NA	0	0	0	chr18	52336360	52339025	-	2665	714	ENSG00000266335.1	NA	0	0	0	0
AC016383.2	lincRNA	NA	NA	#VALUE!	9	9	NA	0	0	0	chr18	52283908	52309224	+	25316	2178	ENSG00000285695.1	NA	0	0	0	0
AC016396.2	lincRNA	NA	NA	#VALUE!	9	9	NA	0	0	0	chr10	58325613	58327030	-	1417	1417	ENSG00000261076.1	NA	0	0	0	0
AC016405.2	lincRNA	NA	NA	#VALUE!	9	9	NA	0	0	0	chr8	122780759	122781071	+	312	312	ENSG00000272043.1	NA	0	0	0	0
AC016405.3	lincRNA	NA	NA	#VALUE!	9	9	NA	0	0	0	chr8	122779970	122780830	-	860	860	ENSG00000272384.1	NA	0	0	0	0
AC016526.1	lincRNA	NA	NA	#VALUE!	9	9	NA	0	0	0	chr14	76280942	76310066	-	29124	520	ENSG00000258402.1	NA	0	0	0	0
AC016550.1	lincRNA	NA	NA	#VALUE!	9	9	NA	0	0	0	chr5	86335023	86335808	+	785	785	ENSG00000248195.1	NA	0	0	0	0
AC016550.2	lincRNA	NA	NA	#VALUE!	9	9	NA	0	0	0	chr5	86353802	86368854	+	15052	581	ENSG00000248363.5	NA	0	0	0	0
AC016550.3	lincRNA	NA	NA	#VALUE!	9	9	NA	0	0	0	chr5	86380659	86381426	-	767	767	ENSG00000250124.1	NA	0	0	0	0
AC016553.1	lincRNA	NA	NA	#VALUE!	9	9	NA	0	0	0	chr5	13175845	13179572	+	3727	249	ENSG00000248145.1	NA	0	0	0	0
AC016556.1	lincRNA	NA	NA	#VALUE!	9	9	NA	0	0	0	chr5	124395602	124400655	+	5053	935	ENSG00000251421.2	NA	0	0	0	0
AC016573.1	lincRNA	NA	NA	#VALUE!	9	9	NA	0	0	0	chr5	173414034	173451165	+	37131	539	ENSG00000253968.1	NA	0	0	0	0
AC016598.1	lincRNA	NA	NA	#VALUE!	9	9	NA	0	0	0	chr5	143489854	143531350	-	41496	560	ENSG00000249429.1	NA	0	0	0	0
AC016598.2	lincRNA	NA	NA	#VALUE!	9	9	NA	0	0	0	chr5	143559218	143562548	+	3330	525	ENSG00000251205.2	NA	0	0	0	0
AC016651.1	lincRNA	NA	NA	#VALUE!	9	9	NA	0	0	0	chr5	15112376	15117007	-	4631	822	ENSG00000249332.1	NA	0	0	0	0
AC016687.2	lincRNA	NA	NA	#VALUE!	9	9	NA	0	0	0	chr4	33850590	33979807	+	129217	995	ENSG00000250723.5	NA	0	0	0	0
AC016687.3	lincRNA	NA	NA	#VALUE!	9	9	NA	0	0	0	chr4	33896338	34039893	-	143555	2404	ENSG00000250954.5	101928622	0	0	0	0
AC016710.1	lincRNA	NA	NA	#VALUE!	9	9	NA	0	0	0	chr2	139469774	139477747	+	7973	466	ENSG00000229131.1	NA	0	0	0	0
AC016722.1	lincRNA	NA	NA	#VALUE!	9	9	NA	0	0.0027375	0	chr2	46852019	46853496	-	1477	652	ENSG00000226548.1	NA	0.005475	0	0	0
AC016730.1	lincRNA	NA	NA	#VALUE!	9	9	NA	0	0	0	chr2	13723047	13758152	+	35105	832	ENSG00000227718.1	NA	0	0	0	0
AC016735.1	lincRNA	NA	NA	#VALUE!	9	9	NA	0	0	0	chr2	43001354	43006060	-	4706	237	ENSG00000224739.2	NA	0	0	0	0
AC016737.2	lincRNA	NA	NA	#VALUE!	9	9	NA	0	0	0	chr2	174011855	174012975	-	1120	358	ENSG00000273258.1	NA	0	0	0	0
AC016747.2	lincRNA	NA	NA	#VALUE!	9	9	NA	0	0	0	chr2	61151432	61162105	-	10673	884	ENSG00000271889.1	NA	0	0	0	0
AC016751.1	lincRNA	NA	NA	#VALUE!	9	9	NA	0	0	0	chr2	175904370	175905502	-	1132	306	ENSG00000229779.1	NA	0	0	0	0
AC016766.1	lincRNA	NA	NA	#VALUE!	9	9	NA	0	0	0	chr2	163749572	164352223	-	602651	714	ENSG00000237844.1	NA	0	0	0	0
AC016813.1	lincRNA	NA	NA	#VALUE!	9	9	NA	0	0	0	chr8	38700625	38704855	-	4230	735	ENSG00000254321.1	NA	0	0	0	0
AC016816.1	lincRNA	NA	NA	#VALUE!	9	9	NA	0	0	0	chr10	130525711	130537406	+	11695	836	ENSG00000285529.1	NA	0	0	0	0
AC016820.1	lincRNA	NA	NA	#VALUE!	9	9	NA	0	0	0	chr10	78696061	78697022	-	961	579	ENSG00000228683.1	NA	0	0	0	0
AC016868.1	lincRNA	NA	NA	#VALUE!	9	9	NA	0	0	0	chr8	41435297	41440419	+	5122	523	ENSG00000253396.1	105379391	0	0	0	0
AC016885.1	lincRNA	NA	NA	#VALUE!	9	9	NA	0	0	0	chr8	93215924	93234878	-	18954	532	ENSG00000253960.1	NA	0	0	0	0
AC016885.2	lincRNA	NA	NA	#VALUE!	9	9	NA	0	0	0	chr8	93259666	93297976	+	38310	261	ENSG00000254089.1	NA	0	0	0	0
AC016903.1	lincRNA	NA	NA	#VALUE!	9	9	NA	0	0	0	chr2	204470075	204473837	-	3762	588	ENSG00000236634.1	NA	0	0	0	0
AC016903.2	lincRNA	NA	NA	#VALUE!	9	9	NA	0	0	0	chr2	204475355	204507672	+	32317	326	ENSG00000237843.1	NA	0	0	0	0
AC016924.1	lincRNA	NA	NA	#VALUE!	9	9	NA	0	0	0	chr3	126266795	126291279	+	24484	795	ENSG00000250934.1	NA	0	0	0	0
AC016933.1	lincRNA	NA	NA	#VALUE!	9	9	NA	0	0	0	chr3	139837219	139859894	+	22675	539	ENSG00000251471.1	NA	0	0	0	0
AC016968.1	lincRNA	NA	NA	#VALUE!	9	9	NA	0	0	0	chr3	127489552	127490787	+	1235	697	ENSG00000240562.1	NA	0	0	0	0
AC016993.1	lincRNA	NA	NA	#VALUE!	9	9	NA	0	0	0	chr12	85958685	85960946	+	2261	1258	ENSG00000258178.1	NA	0	0	0	0
AC017002.2	lincRNA	NA	NA	#VALUE!	9	9	NA	0	0	0	chr2	111607840	111612518	+	4678	792	ENSG00000225744.1	NA	0	0	0	0
AC017002.5	lincRNA	NA	NA	#VALUE!	9	9	NA	0	0	0	chr2	111468809	111637967	+	169158	871	ENSG00000280878.1	NA	0	0	0	0
AC017015.2	lincRNA	NA	NA	#VALUE!	9	9	NA	0	0	0	chr3	81762705	81764756	-	2051	376	ENSG00000242190.1	NA	0	0	0	0
AC017033.1	lincRNA	NA	NA	#VALUE!	9	9	NA	0	0	0	chr2	120866377	120867403	-	1026	708	ENSG00000271709.1	NA	0	0	0	0
AC017048.1	lincRNA	NA	NA	#VALUE!	9	9	NA	0	0	0	chr2	176506244	176507702	-	1458	495	ENSG00000229434.1	NA	0	0	0	0
AC017053.1	lincRNA	NA	NA	#VALUE!	9	9	NA	0	0	0	chr2	6258347	6341782	-	83435	1790	ENSG00000234275.2	NA	0	0	0	0
AC017074.2	lincRNA	NA	NA	#VALUE!	9	9	NA	0	0	0	chr2	113669165	113673191	+	4026	607	ENSG00000233479.1	NA	0	0	0	0
AC017104.3	lincRNA	NA	NA	#VALUE!	9	9	NA	0	0	0	chr2	231452194	231453153	+	959	568	ENSG00000233538.1	NA	0	0	0	0
AC018359.1	lincRNA	NA	NA	#VALUE!	9	9	NA	0	0	0	chr3	34524817	34543880	-	19063	574	ENSG00000227498.2	NA	0	0	0	0
AC018371.1	lincRNA	NA	NA	#VALUE!	9	9	NA	0	0	0	chr18	26822812	26823979	-	1167	640	ENSG00000263382.1	NA	0	0	0	0
AC018437.2	lincRNA	NA	NA	#VALUE!	9	9	NA	0	0	0	chr8	15973314	16000324	+	27010	389	ENSG00000253648.1	NA	0	0	0	0
AC018467.1	lincRNA	NA	NA	#VALUE!	9	9	NA	0	0	0	chr2	23018124	23199056	-	180932	1536	ENSG00000232451.1	NA	0	0	0	0
AC018495.1	lincRNA	NA	NA	#VALUE!	9	9	NA	0	0	0	chr3	10767463	10771718	+	4255	452	ENSG00000230599.2	NA	0	0	0	0
AC018521.3	lincRNA	NA	NA	#VALUE!	9	9	NA	0	0	0	chr17	47863341	47865190	+	1849	816	ENSG00000264243.1	NA	0	0	0	0
AC018541.1	lincRNA	NA	NA	#VALUE!	9	9	NA	0	0	0	chr8	20655690	20700134	-	44444	1153	ENSG00000253300.1	NA	0	0	0	0
AC018554.1	lincRNA	NA	NA	#VALUE!	9	9	NA	0	0	0	chr16	60359841	60442245	+	82404	1054	ENSG00000261436.5	NA	0	0	0	0
AC018557.2	lincRNA	NA	NA	#VALUE!	9	9	NA	0	0	0	chr16	66738237	66739722	+	1485	1090	ENSG00000260558.2	NA	0	0	0	0
AC018558.1	lincRNA	NA	NA	#VALUE!	9	9	NA	0	0	0	chr16	35505092	35506462	-	1370	459	ENSG00000260857.2	NA	0	0	0	0
AC018558.2	lincRNA	NA	NA	#VALUE!	9	9	NA	0	0	0	chr16	35491173	35492395	-	1222	480	ENSG00000261350.1	NA	0	0	0	0
AC018558.3	lincRNA	NA	NA	#VALUE!	9	9	NA	0	0	0	chr16	35493753	35496457	-	2704	572	ENSG00000261445.1	NA	0	0	0	0
AC018618.1	lincRNA	NA	NA	#VALUE!	9	9	NA	0	0	0	chr15	61639374	61715171	-	75797	395	ENSG00000259675.1	NA	0	0	0	0
AC018637.1	lincRNA	NA	NA	#VALUE!	9	9	NA	0	0	0	chr7	32427900	32431804	+	3904	687	ENSG00000284839.1	NA	0	0	0	0
AC018680.1	lincRNA	NA	NA	#VALUE!	9	9	NA	0	0	0	chr4	136118674	136395471	-	276797	1358	ENSG00000251567.5	NA	0	0	0	0
AC018685.1	lincRNA	NA	NA	#VALUE!	9	9	NA	0	0	0	chr2	2729907	2730957	-	1050	368	ENSG00000227364.1	NA	0	0	0	0
AC018692.1	lincRNA	NA	NA	#VALUE!	9	9	NA	0	0	0	chr21	9913360	9914846	+	1486	676	ENSG00000279321.1	NA	0	0	0	0
AC018697.1	lincRNA	NA	NA	#VALUE!	9	9	NA	0	0	0	chr18	24725780	24929076	+	203296	829	ENSG00000266573.5	105372028	0	0	0	0
AC018716.1	lincRNA	NA	NA	#VALUE!	9	9	NA	0	0	0	chr11	45399447	45400528	+	1081	561	ENSG00000254651.1	NA	0	0	0	0
AC018716.2	lincRNA	NA	NA	#VALUE!	9	9	NA	0	0	0	chr11	45371396	45388508	+	17112	2597	ENSG00000255267.3	399886	0	0	0	0
AC018731.1	lincRNA	NA	NA	#VALUE!	9	9	NA	0	0	0	chr2	151117954	151186209	-	68255	576	ENSG00000236885.1	NA	0	0	0	0
AC018742.1	lincRNA	NA	NA	#VALUE!	9	9	NA	0	0	0	chr2	21221174	21970959	+	749785	882	ENSG00000233005.1	NA	0	0	0	0
AC018752.1	lincRNA	NA	NA	#VALUE!	9	9	NA	0	0	0	chr5	116302353	116304134	-	1781	206	ENSG00000250015.1	NA	0	0	0	0
AC018767.1	lincRNA	NA	NA	#VALUE!	9	9	NA	0	0	0	chr16	8369863	8376276	+	6413	405	ENSG00000259819.1	NA	0	0	0	0
AC018767.2	lincRNA	NA	NA	#VALUE!	9	9	NA	0	0	0	chr16	8276262	8295700	-	19438	600	ENSG00000260003.1	NA	0	0	0	0
AC018767.3	lincRNA	NA	NA	#VALUE!	9	9	NA	0	0	0	chr16	8309961	8357860	+	47899	481	ENSG00000260058.1	NA	0	0	0	0
AC018814.1	lincRNA	NA	NA	#VALUE!	9	9	NA	0	0	0	chr3	1962380	1987470	-	25090	357	ENSG00000225044.1	NA	0	0	0	0
AC018832.1	lincRNA	NA	NA	#VALUE!	9	9	NA	0	0	0	chr3	8089486	8125538	+	36052	1266	ENSG00000228351.2	NA	0	0	0	0
AC018845.1	lincRNA	NA	NA	#VALUE!	9	9	NA	0	0	0	chr16	47004512	47035385	+	30873	744	ENSG00000259821.1	NA	0	0	0	0
AC018866.1	lincRNA	NA	NA	#VALUE!	9	9	NA	0	0	0	chr2	120709262	120710517	-	1255	470	ENSG00000229774.1	NA	0	0	0	0
AC018980.1	lincRNA	NA	NA	#VALUE!	9	9	NA	0	0	0	chr10	33578930	33600040	-	21110	862	ENSG00000226412.1	105376490	0	0	0	0
AC019055.1	lincRNA	NA	NA	#VALUE!	9	9	NA	0	0	0	chr2	19711714	19717576	+	5862	443	ENSG00000235911.1	NA	0	0	0	0
AC019064.1	lincRNA	NA	NA	#VALUE!	9	9	NA	0	0	0	chr2	34998272	35000160	-	1888	499	ENSG00000237320.2	105374461	0	0	0	0
AC019118.1	lincRNA	NA	NA	#VALUE!	9	9	NA	0	0	0	chr2	3156755	3157797	+	1042	435	ENSG00000226649.1	NA	0	0	0	0
AC019133.1	lincRNA	NA	NA	#VALUE!	9	9	NA	0	0	0	chr4	58562164	58565122	-	2958	420	ENSG00000250078.1	NA	0	0	0	0
AC019155.2	lincRNA	NA	NA	#VALUE!	9	9	NA	0	0	0	chr7	125229578	125264291	-	34713	1918	ENSG00000219445.2	101928254	0	0	0	0
AC019155.3	lincRNA	NA	NA	#VALUE!	9	9	NA	0	0	0	chr7	125151325	125153611	-	2286	600	ENSG00000224899.1	105375486	0	0	0	0
AC019183.1	lincRNA	NA	NA	#VALUE!	9	9	NA	0	0	0	chr18	1655176	1779955	+	124779	505	ENSG00000266450.1	NA	0	0	0	0
AC019193.3	lincRNA	NA	NA	#VALUE!	9	9	NA	0	0	0	chr4	183075479	183076033	-	554	554	ENSG00000273180.1	NA	0	0	0	0
AC019209.1	lincRNA	NA	NA	#VALUE!	9	9	NA	0	0	0	chr12	25882954	25885855	-	2901	486	ENSG00000256256.1	NA	0	0	0	0
AC019209.2	lincRNA	NA	NA	#VALUE!	9	9	NA	0	0	0	chr12	25831415	25834182	-	2767	373	ENSG00000256440.1	NA	0	0	0	0
AC019209.3	lincRNA	NA	NA	#VALUE!	9	9	NA	0	0	0	chr12	25782705	25814171	-	31466	772	ENSG00000256686.1	NA	0	0	0	0
AC019211.1	lincRNA	NA	NA	#VALUE!	9	9	NA	0	0.00308	0	chr2	220105655	220450678	+	345123	654	ENSG00000239498.1	NA	0.00616	0	0	0
AC019254.2	lincRNA	NA	NA	#VALUE!	9	9	NA	0	0	0	chr15	101116602	101117546	+	944	556	ENSG00000259365.1	NA	0	0	0	0
AC019257.1	lincRNA	NA	NA	#VALUE!	9	9	NA	0	0	0	chr8	1971180	1974637	-	3457	1746	ENSG00000253764.2	101928058	0	0	0	0
AC019294.3	lincRNA	NA	NA	#VALUE!	9	9	NA	0	0	0	chr15	75759500	75762405	-	2905	2804	ENSG00000261043.5	NA	0	0	0	0
AC019330.1	lincRNA	NA	NA	#VALUE!	9	9	NA	0	0	0	chr2	198493241	198772356	-	279115	2134	ENSG00000225421.2	105373831	0	0	0	0
AC020551.1	lincRNA	NA	NA	#VALUE!	9	9	NA	0	0	0	chr4	179389133	179465305	-	76172	539	ENSG00000250993.1	NA	0	0	0	0
AC020595.1	lincRNA	NA	NA	#VALUE!	9	9	NA	0	0	0	chr2	181422153	181425749	-	3596	533	ENSG00000226681.1	NA	0	0	0	0
AC020637.1	lincRNA	NA	NA	#VALUE!	9	9	NA	0	0	0	chr12	58544123	58813060	+	268937	1447	ENSG00000258231.5	100506869	0	0	0	0
AC020658.2	lincRNA	NA	NA	#VALUE!	9	9	NA	0	0	0	chr15	40312614	40316634	+	4020	4020	ENSG00000259198.1	NA	0	0	0	0
AC020687.1	lincRNA	NA	NA	#VALUE!	9	9	NA	0	0	0	chr15	87432057	87703852	-	271795	448	ENSG00000259560.1	NA	0	0	0	0
AC020704.1	lincRNA	NA	NA	#VALUE!	9	9	NA	0	0	0	chr15	97272176	97319288	-	47112	454	ENSG00000259403.1	NA	0	0	0	0
AC020719.1	lincRNA	NA	NA	#VALUE!	9	9	NA	0	0	0	chr2	198187801	198191521	-	3720	518	ENSG00000237035.1	NA	0	0	0	0
AC020741.1	lincRNA	NA	NA	#VALUE!	9	9	NA	0	0	0	chr4	61420245	61428221	-	7976	2079	ENSG00000205682.2	NA	0	0	0	0
AC020743.2	lincRNA	NA	NA	#VALUE!	9	9	NA	0	0	0	chr7	50202000	50262994	-	60994	1370	ENSG00000231681.2	NA	0	0	0	0
AC020743.3	lincRNA	NA	NA	#VALUE!	9	9	NA	0	0	0	chr7	50274789	50275622	-	833	360	ENSG00000235620.1	NA	0	0	0	0
AC020892.1	lincRNA	NA	NA	#VALUE!	9	9	NA	0	0	0	chr15	51693215	51695765	-	2550	855	ENSG00000259241.1	NA	0	0	0	0
AC020897.1	lincRNA	NA	NA	#VALUE!	9	9	NA	0	0	0	chr19	30946581	30957192	+	10611	561	ENSG00000267378.1	NA	0	0	0	0
AC020905.1	lincRNA	NA	NA	#VALUE!	9	9	NA	0	0	0	chr19	28294092	28313500	-	19408	575	ENSG00000266928.1	NA	0	0	0	0
AC020912.1	lincRNA	NA	NA	#VALUE!	9	9	NA	0	0	0	chr19	31100303	31147981	+	47678	5059	ENSG00000284430.1	NA	0	0	0	0
AC020928.2	lincRNA	NA	NA	#VALUE!	9	9	NA	0	0	0	chr19	36773711	36775908	-	2197	2197	ENSG00000267353.1	NA	0	0	0	0
AC021006.2	lincRNA	NA	NA	#VALUE!	9	9	NA	0	0.0027125	0	chr11	41518894	41714448	-	195554	859	ENSG00000255388.5	NA	0.005425	0	0	0
AC021035.1	lincRNA	NA	NA	#VALUE!	9	9	NA	0	0	0	chr10	111349938	111352103	-	2165	427	ENSG00000227851.1	NA	0	0	0	0
AC021146.12	lincRNA	NA	NA	#VALUE!	9	9	NA	0	0	0	chr4	68901007	68906983	-	5976	477	ENSG00000272626.1	NA	0	0	0	0
AC021192.1	lincRNA	NA	NA	#VALUE!	9	9	NA	0	0	0	chr4	83668509	83731755	-	63246	791	ENSG00000249171.1	NA	0	0	0	0
AC021224.1	lincRNA	NA	NA	#VALUE!	9	9	NA	0	0	0	chr18	32412181	32413236	+	1055	857	ENSG00000262477.1	NA	0	0	0	0
AC021242.2	lincRNA	NA	NA	#VALUE!	9	9	NA	0	0	0	chr8	9371969	9436205	-	64236	1525	ENSG00000254237.5	NA	0	0	0	0
AC021355.1	lincRNA	NA	NA	#VALUE!	9	9	NA	0	0	0	chr8	21298238	21309449	+	11211	1633	ENSG00000254334.1	101929172	0	0	0	0
AC021382.1	lincRNA	NA	NA	#VALUE!	9	9	NA	0	0	0	chr18	27343251	27346110	+	2859	922	ENSG00000264790.1	NA	0	0	0	0
AC021393.1	lincRNA	NA	NA	#VALUE!	9	9	NA	0	0	0	chr8	60049586	60074715	+	25129	433	ENSG00000254775.1	NA	0	0	0	0
AC021439.1	lincRNA	NA	NA	#VALUE!	9	9	NA	0	0	0	chr15	23912408	23941716	+	29308	591	ENSG00000261622.1	NA	0	0	0	0
AC021491.1	lincRNA	NA	NA	#VALUE!	9	9	NA	0	0	0	chr17	50503411	50508328	-	4917	349	ENSG00000249451.1	NA	0	0	0	0
AC021506.1	lincRNA	NA	NA	#VALUE!	9	9	NA	0	0	0	chr18	75844924	75868252	-	23328	597	ENSG00000266460.1	NA	0	0	0	0
AC021517.2	lincRNA	NA	NA	#VALUE!	9	9	NA	0	0	0	chr18	45491580	45503824	-	12244	735	ENSG00000285790.1	NA	0	0	0	0
AC021594.1	lincRNA	NA	NA	#VALUE!	9	9	NA	0	0	0	chr18	79787120	79791432	+	4312	636	ENSG00000266924.1	NA	0	0	0	0
AC021594.2	lincRNA	NA	NA	#VALUE!	9	9	NA	0	0	0	chr18	79792725	79816529	+	23804	527	ENSG00000267780.2	NA	0	0	0	0
AC021683.1	lincRNA	NA	NA	#VALUE!	9	9	NA	0	0	0	chr17	77563367	77568695	-	5328	1767	ENSG00000267466.1	NA	0	0	0	0
AC021698.1	lincRNA	NA	NA	#VALUE!	9	9	NA	0	0	0	chr11	26285710	26288007	-	2297	716	ENSG00000254819.1	105376599	0	0	0	0
AC021713.1	lincRNA	NA	NA	#VALUE!	9	9	NA	0	0	0	chr11	38498994	38500186	+	1192	510	ENSG00000255477.1	NA	0	0	0	0
AC021723.2	lincRNA	NA	NA	#VALUE!	9	9	NA	0	0	0	chr11	39024630	39161638	-	137008	2383	ENSG00000285751.1	NA	0	0	0	0
AC021736.1	lincRNA	NA	NA	#VALUE!	9	9	NA	0	0	0	chr8	9351237	9358441	-	7204	563	ENSG00000253735.1	NA	0	0	0	0
AC021785.1	lincRNA	NA	NA	#VALUE!	9	9	NA	0	0	0	chr8	69175578	69178189	-	2611	453	ENSG00000253373.1	NA	0	0	0	0
AC021818.1	lincRNA	NA	NA	#VALUE!	9	9	NA	0	0	0	chr15	69820755	69835111	-	14356	1076	ENSG00000259309.2	NA	0	0	0	0
AC021860.1	lincRNA	NA	NA	#VALUE!	9	9	NA	0	0	0	chr4	38618264	38619437	-	1173	376	ENSG00000271958.1	NA	0	0	0	0
AC021979.1	lincRNA	NA	NA	#VALUE!	9	9	NA	0	0	0	chr15	27621533	27629289	+	7756	336	ENSG00000258594.1	NA	0	0	0	0
AC021979.2	lincRNA	NA	NA	#VALUE!	9	9	NA	0	0	0	chr15	27684497	27685768	-	1271	209	ENSG00000258853.1	NA	0	0	0	0
AC022021.1	lincRNA	NA	NA	#VALUE!	9	9	NA	0	0	0	chr10	28303299	28307658	+	4359	843	ENSG00000282996.1	NA	0	0	0	0
AC022031.1	lincRNA	NA	NA	#VALUE!	9	9	NA	0	0	0	chr18	55817166	55819759	+	2593	2593	ENSG00000267172.1	NA	0	0	0	0
AC022031.2	lincRNA	NA	NA	#VALUE!	9	9	NA	0	0	0	chr18	55721062	55788761	+	67699	1231	ENSG00000267284.1	NA	0	0	0	0
AC022034.3	lincRNA	NA	NA	#VALUE!	9	9	NA	0	0	0	chr8	53515169	53515905	+	736	469	ENSG00000254204.1	NA	0	0	0	0
AC022081.1	lincRNA	NA	NA	#VALUE!	9	9	NA	0	0	0	chr12	28821974	28825831	-	3857	433	ENSG00000256513.1	NA	0	0	0	0
AC022087.1	lincRNA	NA	NA	#VALUE!	9	9	NA	0	0	0	chr15	50359449	50360194	-	745	612	ENSG00000259715.1	NA	0	0	0	0
AC022113.2	lincRNA	NA	NA	#VALUE!	9	9	NA	0	0	0	chr5	16617224	16621276	+	4052	704	ENSG00000250415.1	NA	0	0	0	0
AC022140.1	lincRNA	NA	NA	#VALUE!	9	9	NA	0	0	0	chr5	25404732	25445925	-	41193	999	ENSG00000248605.5	NA	0	0	0	0
AC022145.1	lincRNA	NA	NA	#VALUE!	9	9	NA	0	0	0	chr19	22907085	22914289	-	7204	383	ENSG00000268296.1	NA	0	0	0	0
AC022164.1	lincRNA	NA	NA	#VALUE!	9	9	NA	0	0	0	chr16	65861111	65863784	-	2673	2673	ENSG00000260695.1	NA	0	0	0	0
AC022166.1	lincRNA	NA	NA	#VALUE!	9	9	NA	0	0	0	chr16	80065835	80157655	+	91820	581	ENSG00000260706.5	NA	0	0	0	0
AC022166.2	lincRNA	NA	NA	#VALUE!	9	9	NA	0	0	0	chr16	80179128	80180682	+	1554	536	ENSG00000261376.1	NA	0	0	0	0
AC022168.1	lincRNA	NA	NA	#VALUE!	9	9	NA	0	0	0	chr16	10214783	10227581	-	12798	1860	ENSG00000285543.1	NA	0	0	0	0
AC022173.1	lincRNA	NA	NA	#VALUE!	9	9	NA	0	0	0	chr7	137953347	137957966	+	4619	577	ENSG00000237243.1	100130880	0	0	0	0
AC022182.2	lincRNA	NA	NA	#VALUE!	9	9	NA	0	0	0	chr8	60965801	60967775	-	1974	859	ENSG00000254802.1	100130298	0	0	0	0
AC022188.1	lincRNA	NA	NA	#VALUE!	9	9	NA	0	0	0	chr15	73730047	73731711	-	1664	1664	ENSG00000276807.1	NA	0	0	0	0
AC022240.1	lincRNA	NA	NA	#VALUE!	9	9	NA	0	0	0	chr11	13921449	13924863	-	3414	684	ENSG00000254438.1	101928132	0	0	0	0
AC022274.1	lincRNA	NA	NA	#VALUE!	9	9	NA	0	0	0	chr8	75167703	75176656	-	8953	490	ENSG00000253712.1	NA	0	0	0	0
AC022294.1	lincRNA	NA	NA	#VALUE!	9	9	NA	0	0	0	chr3	181421057	181442486	-	21429	865	ENSG00000241231.1	102724604	0	0	0	0
AC022398.1	lincRNA	NA	NA	#VALUE!	9	9	NA	0	0	0	chr10	61781744	61821246	-	39502	510	ENSG00000233643.2	NA	0	0	0	0
AC022441.1	lincRNA	NA	NA	#VALUE!	9	9	NA	0	0	0	chr5	50858759	50860020	-	1261	794	ENSG00000249405.1	NA	0	0	0	0
AC022441.2	lincRNA	NA	NA	#VALUE!	9	9	NA	0	0	0	chr5	50929483	50934521	-	5038	382	ENSG00000251601.1	NA	0	0	0	0
AC022447.1	lincRNA	NA	NA	#VALUE!	9	9	NA	0	0	0	chr5	31743987	31744451	-	464	464	ENSG00000248378.1	NA	0	0	0	0
AC022447.3	lincRNA	NA	NA	#VALUE!	9	9	NA	0	0	0	chr5	31741832	31742327	-	495	495	ENSG00000248813.1	NA	0	0	0	0
AC022447.7	lincRNA	NA	NA	#VALUE!	9	9	NA	0	0	0	chr5	31747643	31748078	-	435	435	ENSG00000250164.1	NA	0	0	0	0
AC022486.1	lincRNA	NA	NA	#VALUE!	9	9	NA	0	0	0	chrY	18491739	18547698	+	55959	1215	ENSG00000251510.1	NA	0	0	0	0
AC022498.1	lincRNA	NA	NA	#VALUE!	9	9	NA	0	0	0	chr3	188107095	188147020	+	39925	696	ENSG00000234238.1	NA	0	0	0	0
AC022511.1	lincRNA	NA	NA	#VALUE!	9	9	NA	0	0	0	chr12	68344663	68349959	+	5296	476	ENSG00000256273.1	NA	0	0	0	0
AC022523.1	lincRNA	NA	NA	#VALUE!	9	9	NA	0	0	0	chr15	98046666	98293177	-	246511	364	ENSG00000259199.1	NA	0	0	0	0
AC022523.3	lincRNA	NA	NA	#VALUE!	9	9	NA	0	0	0	chr15	98122562	98131607	-	9045	410	ENSG00000259320.1	NA	0	0	0	0
AC022535.1	lincRNA	NA	NA	#VALUE!	9	9	NA	0	0	0	chr10	4415304	4426179	-	10875	691	ENSG00000230096.1	NA	0	0	0	0
AC022568.1	lincRNA	NA	NA	#VALUE!	9	9	NA	0	0	0	chr8	49168538	49228925	+	60387	833	ENSG00000253474.1	NA	0	0	0	0
AC022596.1	lincRNA	NA	NA	#VALUE!	9	9	NA	0	0	0	chr17	16805457	16805707	+	1081	250	ENSG00000264729.1	NA	0	0	0	0
AC022596.2	lincRNA	NA	NA	#VALUE!	9	9	NA	0	0	0	chr17	16861145	16864223	+	3078	3078	ENSG00000283033.1	NA	0	0	0	0
AC022639.1	lincRNA	NA	NA	#VALUE!	9	9	NA	0	0	0	chr8	63728773	64368558	-	639785	1818	ENSG00000253554.6	102724623	0	0	0	0
AC022655.1	lincRNA	NA	NA	#VALUE!	9	9	NA	0	0	0	chr18	67672220	67676078	-	3858	288	ENSG00000263594.1	NA	0	0	0	0
AC022679.2	lincRNA	NA	NA	#VALUE!	9	9	NA	0	0	0	chr8	55135202	55142358	-	7156	813	ENSG00000253976.1	NA	0	0	0	0
AC022690.2	lincRNA	NA	NA	#VALUE!	9	9	NA	0	0	0	chr8	13844100	13849109	-	5009	589	ENSG00000254753.1	NA	0	0	0	0
AC022695.2	lincRNA	NA	NA	#VALUE!	9	9	NA	0	0	0	chr8	92403544	92413645	-	10101	768	ENSG00000253682.1	NA	0	0	0	0
AC022695.3	lincRNA	NA	NA	#VALUE!	9	9	NA	0	0	0	chr8	92420849	92421798	-	949	478	ENSG00000253749.1	NA	0	0	0	0
AC022706.1	lincRNA	NA	NA	#VALUE!	9	9	NA	0	0	0	chr17	35313663	35324900	+	11237	540	ENSG00000267364.1	NA	0	0	0	0
AC022730.3	lincRNA	NA	NA	#VALUE!	9	9	NA	0	0	0	chr8	70471111	70480623	-	9512	440	ENSG00000253143.3	NA	0	0	0	0
AC022730.4	lincRNA	NA	NA	#VALUE!	9	9	NA	0	0	0	chr8	70471133	70485687	+	14554	2367	ENSG00000253967.1	101926892	0	0	0	0
AC022733.1	lincRNA	NA	NA	#VALUE!	9	9	NA	0	0	0	chr8	40114650	40127468	+	12818	739	ENSG00000253665.1	NA	0	0	0	0
AC022733.2	lincRNA	NA	NA	#VALUE!	9	9	NA	0	0	0	chr8	40161457	40172612	+	11155	531	ENSG00000254143.1	NA	0	0	0	0
AC022778.1	lincRNA	NA	NA	#VALUE!	9	9	NA	0	0	0	chr8	81036963	81040831	+	3868	545	ENSG00000254060.1	NA	0	0	0	0
AC022784.2	lincRNA	NA	NA	#VALUE!	9	9	NA	0	0	0	chr8	9180250	9182519	-	2269	328	ENSG00000253252.2	NA	0	0	0	0
AC022784.3	lincRNA	NA	NA	#VALUE!	9	9	NA	0	0	0	chr8	9255348	9260295	-	4947	422	ENSG00000253887.1	NA	0	0	0	0
AC022796.1	lincRNA	NA	NA	#VALUE!	9	9	NA	0	0	0	chr11	38618328	38646356	-	28028	477	ENSG00000255175.5	103312105	0	0	0	0
AC022893.2	lincRNA	NA	NA	#VALUE!	9	9	NA	0	0	0	chr8	72947149	72950445	+	3296	3296	ENSG00000260838.3	NA	0	0	0	0
AC022903.1	lincRNA	NA	NA	#VALUE!	9	9	NA	0	0	0	chr17	34837870	34859046	-	21176	469	ENSG00000264622.1	NA	0	0	0	0
AC022915.1	lincRNA	NA	NA	#VALUE!	9	9	NA	0	0	0	chr8	48620464	48623895	+	3431	289	ENSG00000253455.1	101929217	0	0	0	0
AC022915.3	lincRNA	NA	NA	#VALUE!	9	9	NA	0	0	0	chr8	48657259	48658894	-	1635	594	ENSG00000253892.1	NA	0	0	0	0
AC022929.1	lincRNA	NA	NA	#VALUE!	9	9	NA	0	0	0	chr15	38756551	38759413	-	2862	823	ENSG00000259731.2	NA	0	0	0	0
AC022929.2	lincRNA	NA	NA	#VALUE!	9	9	NA	0	0	0	chr15	38851305	38853432	-	2127	2127	ENSG00000274281.1	NA	0	0	0	0
AC022973.3	lincRNA	NA	NA	#VALUE!	9	9	NA	0	0	0	chr8	129890464	129901758	+	11294	467	ENSG00000254263.1	NA	0	0	0	0
AC023034.1	lincRNA	NA	NA	#VALUE!	9	9	NA	0	0	0	chr15	81554002	81696780	+	142778	1087	ENSG00000259594.5	NA	0	0	0	0
AC023115.1	lincRNA	NA	NA	#VALUE!	9	9	NA	0	0	0	chr2	67324626	67325304	+	678	574	ENSG00000236605.1	NA	0	0	0	0
AC023128.1	lincRNA	NA	NA	#VALUE!	9	9	NA	0	0	0	chr2	144688412	144690185	-	1773	799	ENSG00000234940.1	NA	0	0	0	0
AC023161.1	lincRNA	NA	NA	#VALUE!	9	9	NA	0	0	0	chr12	94491545	94496442	-	4897	420	ENSG00000257400.1	NA	0	0	0	0
AC023202.1	lincRNA	NA	NA	#VALUE!	9	9	NA	0	0.00156	0	chr8	24169956	24177080	-	7124	491	ENSG00000253891.1	NA	0.00312	0	0	0
AC023347.1	lincRNA	NA	NA	#VALUE!	9	9	NA	0	0	0	chr2	126308509	126343992	+	35483	920	ENSG00000235774.1	NA	0	0	0	0
AC023394.1	lincRNA	NA	NA	#VALUE!	9	9	NA	0	0	0	chr18	65917781	65920942	-	3161	312	ENSG00000263622.1	NA	0	0	0	0
AC023403.1	lincRNA	NA	NA	#VALUE!	9	9	NA	0	0	0	chr8	20350255	20372769	+	22514	759	ENSG00000253164.5	NA	0	0	0	0
AC023442.2	lincRNA	NA	NA	#VALUE!	9	9	NA	0	0	0	chr11	41876633	41877078	+	445	270	ENSG00000254822.1	NA	0	0	0	0
AC023442.3	lincRNA	NA	NA	#VALUE!	9	9	NA	0	0	0	chr11	41859842	41862330	+	6411	573	ENSG00000255279.1	NA	0	0	0	0
AC023469.1	lincRNA	NA	NA	#VALUE!	9	9	NA	0	0	0	chr2	151001219	151048774	-	47555	469	ENSG00000222031.1	NA	0	0	0	0
AC023490.1	lincRNA	NA	NA	#VALUE!	9	9	NA	0	0	0	chr22	18486998	18491247	-	4249	1079	ENSG00000277017.1	NA	0	0	0	0
AC023490.3	lincRNA	NA	NA	#VALUE!	9	9	NA	0	0	0	chr22	18501793	18512187	-	10394	358	ENSG00000278044.1	NA	0	0	0	0
AC023511.1	lincRNA	NA	NA	#VALUE!	9	9	NA	0	0	0	chr12	30200982	30217916	+	16934	571	ENSG00000257262.1	NA	0	0	0	0
AC023669.1	lincRNA	NA	NA	#VALUE!	9	9	NA	0	0	0	chr7	46261063	46294469	+	33406	524	ENSG00000229459.1	NA	0	0	0	0
AC023669.2	lincRNA	NA	NA	#VALUE!	9	9	NA	0	0	0	chr7	46302119	46343621	+	41502	239	ENSG00000237760.1	NA	0	0	0	0
AC023762.1	lincRNA	NA	NA	#VALUE!	9	9	NA	0	0	0	chr8	49906862	49907446	-	584	584	ENSG00000271148.1	NA	0	0	0	0
AC023781.1	lincRNA	NA	NA	#VALUE!	9	9	NA	0	0	0	chr8	136237385	136241532	-	4147	1050	ENSG00000285683.1	NA	0	0	0	0
AC023796.1	lincRNA	NA	NA	#VALUE!	9	9	NA	0	0	0	chr12	24704564	24774213	+	69649	670	ENSG00000255745.1	NA	0	0	0	0
AC023813.1	lincRNA	NA	NA	#VALUE!	9	9	NA	0	0	0	chr16	48620318	48622033	+	1715	306	ENSG00000259912.1	NA	0	0	0	0
AC023813.4	lincRNA	NA	NA	#VALUE!	9	9	NA	0	0.0055325	0	chr16	48640472	48641052	+	580	580	ENSG00000272545.1	NA	0.011065	0	0	0
AC023824.1	lincRNA	NA	NA	#VALUE!	9	9	NA	0	0	0	chr16	35192686	35195661	-	2975	2975	ENSG00000260073.2	NA	0	0	0	0
AC023824.3	lincRNA	NA	NA	#VALUE!	9	9	NA	0	0	0	chr16	35207936	35284146	+	76210	1262	ENSG00000260958.2	NA	0	0	0	0
AC023824.4	lincRNA	NA	NA	#VALUE!	9	9	NA	0	0	0	chr16	35195778	35197544	+	1766	1766	ENSG00000261398.1	112268173	0	0	0	0
AC023824.5	lincRNA	NA	NA	#VALUE!	9	9	NA	0	0	0	chr16	35143721	35144881	+	1160	703	ENSG00000261800.1	NA	0	0	0	0
AC024028.1	lincRNA	NA	NA	#VALUE!	9	9	NA	0	0	0	chr7	3083251	3086421	-	3170	437	ENSG00000228334.1	NA	0	0	0	0
AC024084.1	lincRNA	NA	NA	#VALUE!	9	9	NA	0	0	0	chr7	136025760	136084668	+	58908	455	ENSG00000230649.2	NA	0	0	0	0
AC024132.1	lincRNA	NA	NA	#VALUE!	9	9	NA	0	0	0	chr4	27207504	27218404	-	10900	2509	ENSG00000205830.1	NA	0	0	0	0
AC024132.2	lincRNA	NA	NA	#VALUE!	9	9	NA	0	0	0	chr4	27133995	27140051	-	6056	482	ENSG00000251080.1	NA	0	0	0	0
AC024132.3	lincRNA	NA	NA	#VALUE!	9	9	NA	0	0	0	chr4	27262505	27267254	-	4749	649	ENSG00000251325.1	NA	0	0	0	0
AC024230.1	lincRNA	NA	NA	#VALUE!	9	9	NA	0	0	0	chr4	19455435	19909692	+	454257	889	ENSG00000248515.1	NA	0	0	0	0
AC024257.1	lincRNA	NA	NA	#VALUE!	9	9	NA	0	0	0	chr12	48231097	48284210	-	53113	566	ENSG00000258234.1	NA	0	0	0	0
AC024267.1	lincRNA	NA	NA	#VALUE!	9	9	NA	0	0	0	chr17	28861071	28861966	-	895	661	ENSG00000264066.6	NA	0	0	0	0
AC024337.2	lincRNA	NA	NA	#VALUE!	9	9	NA	0	0	0	chr15	96080712	96084584	-	3872	2797	ENSG00000273771.1	NA	0	0	0	0
AC024382.1	lincRNA	NA	NA	#VALUE!	9	9	NA	0	0	0	chr8	126766875	126790637	-	23762	292	ENSG00000253573.1	NA	0	0	0	0
AC024475.1	lincRNA	NA	NA	#VALUE!	9	9	NA	0	0	0	chr11	46116577	46117318	+	741	605	ENSG00000254653.1	NA	0	0	0	0
AC024475.3	lincRNA	NA	NA	#VALUE!	9	9	NA	0	0	0	chr11	46213823	46220229	-	6406	1045	ENSG00000255269.2	105376662	0	0	0	0
AC024559.1	lincRNA	NA	NA	#VALUE!	9	9	NA	0	0	0	chr3	193980613	194006098	+	25485	566	ENSG00000238043.1	NA	0	0	0	0
AC024559.2	lincRNA	NA	NA	#VALUE!	9	9	NA	0	0	0	chr3	194070238	194080443	+	10205	529	ENSG00000276407.4	NA	0	0	0	0
AC024579.1	lincRNA	NA	NA	#VALUE!	9	9	NA	0	0	0	chr5	68374764	68375292	+	528	371	ENSG00000251044.2	NA	0	0	0	0
AC024581.1	lincRNA	NA	NA	#VALUE!	9	9	NA	0	0	0	chr5	67800739	67890096	-	89357	566	ENSG00000249894.1	NA	0	0	0	0
AC024587.2	lincRNA	NA	NA	#VALUE!	9	9	NA	0	0	0	chr5	107699834	107716706	-	16872	805	ENSG00000249959.5	NA	0	0	0	0
AC024597.1	lincRNA	NA	NA	#VALUE!	9	9	NA	0	0	0	chr10	62289520	62304033	+	14513	706	ENSG00000234756.1	105378325	0	0	0	0
AC024600.1	lincRNA	NA	NA	#VALUE!	9	9	NA	0	0	0	chr10	64901135	64924518	-	23383	2572	ENSG00000224714.2	101928887	0	0	0	0
AC024601.1	lincRNA	NA	NA	#VALUE!	9	9	NA	0	0.0047325	0	chr10	69994625	70007836	-	13211	524	ENSG00000224222.1	NA	0.009465	0	0	0
AC024614.1	lincRNA	NA	NA	#VALUE!	9	9	NA	0	0	0	chr17	33680576	33680883	+	307	307	ENSG00000264643.1	NA	0	0	0	0
AC024614.2	lincRNA	NA	NA	#VALUE!	9	9	NA	0	0	0	chr17	33688802	33689174	+	372	372	ENSG00000265689.1	NA	0	0	0	0
AC024614.4	lincRNA	NA	NA	#VALUE!	9	9	NA	0	0	0	chr17	33791837	33816761	-	24924	2396	ENSG00000283417.1	NA	0	0	0	0
AC024651.1	lincRNA	NA	NA	#VALUE!	9	9	NA	0	0	0	chr15	97982508	97991142	-	8634	1963	ENSG00000259478.2	NA	0	0	0	0
AC024651.2	lincRNA	NA	NA	#VALUE!	9	9	NA	0	0	0	chr15	97876288	97878386	+	2098	2098	ENSG00000259870.1	NA	0	0	0	0
AC024681.2	lincRNA	NA	NA	#VALUE!	9	9	NA	0	0	0	chr8	125998993	126001001	-	2008	204	ENSG00000254227.1	NA	0	0	0	0
AC024908.1	lincRNA	NA	NA	#VALUE!	9	9	NA	0	0	0	chr10	2446252	2447352	-	1100	764	ENSG00000234170.5	NA	0	0	0	0
AC025035.1	lincRNA	NA	NA	#VALUE!	9	9	NA	0	0	0	chr12	91362195	91368606	+	6411	894	ENSG00000258100.1	NA	0	0	0	0
AC025048.1	lincRNA	NA	NA	#VALUE!	9	9	NA	0	0	0	chr17	60135761	60140081	-	4320	542	ENSG00000267095.1	NA	0	0	0	0
AC025062.3	lincRNA	NA	NA	#VALUE!	9	9	NA	0	0	0	chr8	18387267	18388319	+	1052	344	ENSG00000285624.1	NA	0	0	0	0
AC025187.1	lincRNA	NA	NA	#VALUE!	9	9	NA	0	0	0	chr5	4033712	4041764	-	8052	686	ENSG00000249994.1	NA	0	0	0	0
AC025219.1	lincRNA	NA	NA	#VALUE!	9	9	NA	0	0	0	chr15	81953302	81995666	-	42364	526	ENSG00000259445.1	NA	0	0	0	0
AC025244.1	lincRNA	NA	NA	#VALUE!	9	9	NA	0	0	0	chr4	75269067	75361182	-	92115	469	ENSG00000251185.1	NA	0	0	0	0
AC025252.1	lincRNA	NA	NA	#VALUE!	9	9	NA	0	0	0	chr12	127598167	127599715	+	1548	556	ENSG00000255945.1	NA	0	0	0	0
AC025253.1	lincRNA	NA	NA	#VALUE!	9	9	NA	0	0	0	chr12	44498615	44499158	-	543	543	ENSG00000275286.1	NA	0	0	0	0
AC025254.1	lincRNA	NA	NA	#VALUE!	9	9	NA	0	0	0	chr12	91680130	91680873	+	743	247	ENSG00000258125.1	NA	0	0	0	0
AC025259.3	lincRNA	NA	NA	#VALUE!	9	9	NA	0	0	0	chr12	52058458	52059503	-	1045	915	ENSG00000259884.1	NA	0	0	0	0
AC025271.2	lincRNA	NA	NA	#VALUE!	9	9	NA	0	0	0	chr15	57527186	57529009	-	1823	800	ENSG00000261265.1	NA	0	0	0	0
AC025271.3	lincRNA	NA	NA	#VALUE!	9	9	NA	0	0	0	chr15	57477483	57478329	-	846	255	ENSG00000261489.1	NA	0	0	0	0
AC025272.1	lincRNA	NA	NA	#VALUE!	9	9	NA	0	0	0	chr15	55056746	55092173	+	35427	483	ENSG00000260937.5	105370829	0	0	0	0
AC025277.1	lincRNA	NA	NA	#VALUE!	9	9	NA	0	0	0	chr16	17825251	17826906	+	1655	1655	ENSG00000261555.1	NA	0	0	0	0
AC025366.1	lincRNA	NA	NA	#VALUE!	9	9	NA	0	0	0	chr8	110609240	110632394	+	23154	202	ENSG00000253122.1	NA	0	0	0	0
AC025428.1	lincRNA	NA	NA	#VALUE!	9	9	NA	0	0	0	chr10	85431942	85432515	-	573	403	ENSG00000223993.1	NA	0	0	0	0
AC025428.2	lincRNA	NA	NA	#VALUE!	9	9	NA	0	0	0	chr10	85432862	85448961	+	16099	2672	ENSG00000224504.2	101929662	0	0	0	0
AC025437.1	lincRNA	NA	NA	#VALUE!	9	9	NA	0	0	0	chr5	158275710	158278813	+	3103	346	ENSG00000253134.1	NA	0	0	0	0
AC025437.2	lincRNA	NA	NA	#VALUE!	9	9	NA	0	0.0018225	0	chr5	158256136	158258436	+	2300	548	ENSG00000253424.1	NA	0.003645	0	0	0
AC025437.3	lincRNA	NA	NA	#VALUE!	9	9	NA	0	0	0	chr5	158225351	158234376	-	9025	771	ENSG00000253449.1	NA	0	0	0	0
AC025437.4	lincRNA	NA	NA	#VALUE!	9	9	NA	0	0	0	chr5	158175395	158200016	+	24621	681	ENSG00000253673.1	NA	0	0	0	0
AC025437.5	lincRNA	NA	NA	#VALUE!	9	9	NA	0	0	0	chr5	158173600	158176422	-	2822	314	ENSG00000253792.1	NA	0	0	0	0
AC025465.2	lincRNA	NA	NA	#VALUE!	9	9	NA	0	0	0	chr5	124455372	124460098	+	4726	608	ENSG00000248600.1	NA	0	0	0	0
AC025465.3	lincRNA	NA	NA	#VALUE!	9	9	NA	0	0	0	chr5	124469590	124469901	+	311	311	ENSG00000250438.1	NA	0	0	0	0
AC025475.1	lincRNA	NA	NA	#VALUE!	9	9	NA	0	0	0	chr5	26382518	26399819	-	17301	487	ENSG00000249099.1	NA	0	0	0	0
AC025521.1	lincRNA	NA	NA	#VALUE!	9	9	NA	0	0.01032	0	chr17	58747054	58747340	+	286	286	ENSG00000274198.1	NA	0.02064	0	0	0
AC025524.1	lincRNA	NA	NA	#VALUE!	9	9	NA	0	0	0	chr8	61821480	61825252	-	3772	606	ENSG00000253834.1	NA	0	0	0	0
AC025566.1	lincRNA	NA	NA	#VALUE!	9	9	NA	0	0	0	chr3	148160910	148226595	+	65685	490	ENSG00000244650.2	NA	0	0	0	0
AC025572.1	lincRNA	NA	NA	#VALUE!	9	9	NA	0	0	0	chr3	55610602	55613104	+	2502	553	ENSG00000240777.2	105377100	0	0	0	0
AC025575.1	lincRNA	NA	NA	#VALUE!	9	9	NA	0	0	0	chr12	71034121	71104526	-	70405	544	ENSG00000257454.1	NA	0	0	0	0
AC025575.2	lincRNA	NA	NA	#VALUE!	9	9	NA	0	0	0	chr12	71047401	71118247	-	70846	565	ENSG00000258053.1	NA	0	0	0	0
AC025674.2	lincRNA	NA	NA	#VALUE!	9	9	NA	0	0	0	chr8	57261225	57266613	+	5388	2971	ENSG00000253614.1	286177	0	0	0	0
AC025741.1	lincRNA	NA	NA	#VALUE!	9	9	NA	0	0	0	chr4	120639089	120650788	+	11699	544	ENSG00000249409.1	NA	0	0	0	0
AC025752.1	lincRNA	NA	NA	#VALUE!	9	9	NA	0	0	0	chr5	174329611	174330503	+	892	558	ENSG00000249722.1	NA	0	0	0	0
AC025754.2	lincRNA	NA	NA	#VALUE!	9	9	NA	0	0	0	chr5	34651456	34651888	-	432	432	ENSG00000271874.1	NA	0	0	0	0
AC025773.1	lincRNA	NA	NA	#VALUE!	9	9	NA	0	0	0	chr5	4012707	4013649	-	942	559	ENSG00000248962.1	NA	0	0	0	0
AC025810.1	lincRNA	NA	NA	#VALUE!	9	9	NA	0	0	0	chr16	50856613	50879278	-	22665	981	ENSG00000260042.1	NA	0	0	0	0
AC025811.1	lincRNA	NA	NA	#VALUE!	9	9	NA	0	0	0	chr19	22455987	22456459	+	472	472	ENSG00000270947.1	NA	0	0	0	0
AC025822.1	lincRNA	NA	NA	#VALUE!	9	9	NA	0	0	0	chr10	4024939	4028394	+	3455	633	ENSG00000227101.1	NA	0	0	0	0
AC025887.1	lincRNA	NA	NA	#VALUE!	9	9	NA	0	0	0	chr18	32581527	32582828	+	1301	264	ENSG00000263688.1	NA	0	0	0	0
AC025946.1	lincRNA	NA	NA	#VALUE!	9	9	NA	0	0	0	chr10	8400859	8461863	+	61004	430	ENSG00000226990.1	NA	0	0	0	0
AC026116.1	lincRNA	NA	NA	#VALUE!	9	9	NA	0	0	0	chr12	63292624	63360037	-	67413	474	ENSG00000258117.2	NA	0	0	0	0
AC026167.1	lincRNA	NA	NA	#VALUE!	9	9	NA	0	0	0	chr3	6148483	6365885	+	217402	299	ENSG00000226022.1	NA	0	0	0	0
AC026202.1	lincRNA	NA	NA	#VALUE!	9	9	NA	0	0	0	chr3	5255534	5256761	-	1227	585	ENSG00000230944.1	NA	0	0	0	0
AC026316.2	lincRNA	NA	NA	#VALUE!	9	9	NA	0	0	0	chr3	170740350	170741365	-	1015	263	ENSG00000239739.1	NA	0	0	0	0
AC026320.1	lincRNA	NA	NA	#VALUE!	9	9	NA	0	0	0	chr3	192029879	192036557	+	6678	672	ENSG00000232353.5	NA	0	0	0	0
AC026336.2	lincRNA	NA	NA	#VALUE!	9	9	NA	0	0	0	chr12	130249678	130266725	+	17047	763	ENSG00000259862.1	NA	0	0	0	0
AC026336.3	lincRNA	NA	NA	#VALUE!	9	9	NA	0	0	0	chr12	130138692	130140768	+	2076	2076	ENSG00000276122.1	NA	0	0	0	0
AC026353.1	lincRNA	NA	NA	#VALUE!	9	9	NA	0	0	0	chr3	167866499	167870977	-	4478	558	ENSG00000244706.2	NA	0	0	0	0
AC026355.1	lincRNA	NA	NA	#VALUE!	9	9	NA	0	0	0	chr3	177683626	177691250	+	7624	587	ENSG00000228561.2	NA	0	0	0	0
AC026355.2	lincRNA	NA	NA	#VALUE!	9	9	NA	0	0	0	chr3	177621381	177628287	-	6906	723	ENSG00000236385.1	NA	0	0	0	0
AC026391.1	lincRNA	NA	NA	#VALUE!	9	9	NA	0	0	0	chr10	59589149	59650345	+	61196	2779	ENSG00000235140.2	105378318	0	0	0	0
AC026414.1	lincRNA	NA	NA	#VALUE!	9	9	NA	0	0	0	chr5	85848501	85849199	+	698	698	ENSG00000249153.1	NA	0	0	0	0
AC026415.1	lincRNA	NA	NA	#VALUE!	9	9	NA	0	0	0	chr5	4866520	4874759	+	8239	471	ENSG00000249941.1	NA	0	0	0	0
AC026434.1	lincRNA	NA	NA	#VALUE!	9	9	NA	0	0.003115	0	chr5	61878108	61886129	+	8021	454	ENSG00000248199.1	NA	0.00623	0	0	0
AC026462.2	lincRNA	NA	NA	#VALUE!	9	9	NA	0	0	0	chr16	52607761	52608158	-	397	286	ENSG00000260393.1	NA	0	0	0	0
AC026462.3	lincRNA	NA	NA	#VALUE!	9	9	NA	0	0.0019675	0	chr16	52607348	52613894	+	6546	1006	ENSG00000260963.1	105371264	0.003935	0	0	0
AC026462.4	lincRNA	NA	NA	#VALUE!	9	9	NA	0	0	0	chr16	52622114	52631088	+	8974	1430	ENSG00000261261.2	NA	0	0	0	0
AC026462.5	lincRNA	NA	NA	#VALUE!	9	9	NA	0	0	0	chr16	52583693	52588879	+	5186	1916	ENSG00000285800.1	NA	0	0	0	0
AC026495.1	lincRNA	NA	NA	#VALUE!	9	9	NA	0	0	0	chr15	20344735	20359159	+	14424	1436	ENSG00000258654.1	NA	0	0	0	0
AC026523.1	lincRNA	NA	NA	#VALUE!	9	9	NA	0	0	0	chr15	97541639	97560702	-	20106	1510	ENSG00000259582.3	101927310	0	0	0	0
AC026585.1	lincRNA	NA	NA	#VALUE!	9	9	NA	0	0	0	chr18	69398725	69399249	-	524	524	ENSG00000278532.1	NA	0	0	0	0
AC026688.2	lincRNA	NA	NA	#VALUE!	9	9	NA	0	0	0	chr5	154483916	154485929	-	2013	1734	ENSG00000254293.1	NA	0	0	0	0
AC026719.1	lincRNA	NA	NA	#VALUE!	9	9	NA	0	0	0	chr5	4775475	4775881	-	30294	406	ENSG00000248311.1	NA	0	0	0	0
AC026719.2	lincRNA	NA	NA	#VALUE!	9	9	NA	0	0	0	chr5	4831698	4849800	-	18102	295	ENSG00000248467.1	NA	0	0	0	0
AC026726.1	lincRNA	NA	NA	#VALUE!	9	9	NA	0	0	0	chr5	81851600	81852201	+	601	601	ENSG00000249483.1	NA	0	0	0	0
AC026765.1	lincRNA	NA	NA	#VALUE!	9	9	NA	0	0	0	chr12	114768673	114771851	+	3178	435	ENSG00000257517.1	NA	0	0	0	0
AC026765.2	lincRNA	NA	NA	#VALUE!	9	9	NA	0	0	0	chr12	114713810	114767957	+	54147	1330	ENSG00000257817.1	NA	0	0	0	0
AC026774.1	lincRNA	NA	NA	#VALUE!	9	9	NA	0	0	0	chr5	76081945	76084186	-	2241	691	ENSG00000248127.1	NA	0	0	0	0
AC026782.1	lincRNA	NA	NA	#VALUE!	9	9	NA	0	0	0	chr5	82545861	82546310	-	449	449	ENSG00000248393.1	NA	0	0	0	0
AC026782.2	lincRNA	NA	NA	#VALUE!	9	9	NA	0	0	0	chr5	82586775	82587411	-	636	636	ENSG00000248870.1	NA	0	0	0	0
AC026904.1	lincRNA	NA	NA	#VALUE!	9	9	NA	0	0	0	chr8	48515851	48517089	-	1238	537	ENSG00000253140.1	NA	0	0	0	0
AC026904.2	lincRNA	NA	NA	#VALUE!	9	9	NA	0	0	0	chr8	48551526	48556392	-	4866	1530	ENSG00000253688.2	NA	0	0	0	0
AC026904.3	lincRNA	NA	NA	#VALUE!	9	9	NA	0	0	0	chr8	48597457	48621018	-	23561	559	ENSG00000253702.1	105375823	0	0	0	0
AC026950.2	lincRNA	NA	NA	#VALUE!	9	9	NA	0	0	0	chr8	891250	893112	-	1862	470	ENSG00000282759.1	NA	0	0	0	0
AC027013.1	lincRNA	NA	NA	#VALUE!	9	9	NA	0	0	0	chr15	95463591	95493770	-	30179	1057	ENSG00000258489.3	NA	0	0	0	0
AC027031.1	lincRNA	NA	NA	#VALUE!	9	9	NA	0	0	0	chr8	106265434	106268741	-	3307	489	ENSG00000254021.1	NA	0	0	0	0
AC027088.2	lincRNA	NA	NA	#VALUE!	9	9	NA	0	0	0	chr15	69080878	69099987	+	19109	569	ENSG00000259222.2	NA	0	0	0	0
AC027281.1	lincRNA	NA	NA	#VALUE!	9	9	NA	0	0	0	chr16	70802082	70802840	-	758	758	ENSG00000262890.1	NA	0	0	0	0
AC027287.2	lincRNA	NA	NA	#VALUE!	9	9	NA	0	0	0	chr12	55009745	55014247	+	4502	592	ENSG00000257870.1	NA	0	0	0	0
AC027288.1	lincRNA	NA	NA	#VALUE!	9	9	NA	0	0	0	chr12	79540202	79550535	+	10333	1272	ENSG00000257474.5	NA	0	0	0	0
AC027315.1	lincRNA	NA	NA	#VALUE!	9	9	NA	0	0	0	chr5	100654111	100657970	-	3859	469	ENSG00000250806.2	NA	0	0	0	0
AC027328.1	lincRNA	NA	NA	#VALUE!	9	9	NA	0	0	0	chr5	8525178	8528679	+	3501	335	ENSG00000249782.1	NA	0	0	0	0
AC027343.1	lincRNA	NA	NA	#VALUE!	9	9	NA	0	0	0	chr5	7362978	7364531	-	1553	407	ENSG00000249638.1	NA	0	0	0	0
AC027343.3	lincRNA	NA	NA	#VALUE!	9	9	NA	0	0	0	chr5	7344578	7345921	+	1343	564	ENSG00000251678.1	NA	0	0	0	0
AC027449.1	lincRNA	NA	NA	#VALUE!	9	9	NA	0	0	0	chr18	22347845	22348252	-	407	407	ENSG00000273348.1	NA	0	0	0	0
AC027458.1	lincRNA	NA	NA	#VALUE!	9	9	NA	0	0	0	chr18	71837038	71870788	+	33750	613	ENSG00000260457.2	NA	0	0	0	0
AC027541.1	lincRNA	NA	NA	#VALUE!	9	9	NA	0	0	0	chr8	139096304	139102830	-	6526	485	ENSG00000253432.1	NA	0	0	0	0
AC027688.1	lincRNA	NA	NA	#VALUE!	9	9	NA	0	0	0	chr16	51035117	51038764	-	3647	584	ENSG00000260605.1	NA	0	0	0	0
AC027688.2	lincRNA	NA	NA	#VALUE!	9	9	NA	0	0	0	chr16	51054727	51056399	-	1672	511	ENSG00000260620.1	NA	0	0	0	0
AC027698.1	lincRNA	NA	NA	#VALUE!	9	9	NA	0	0	0	chr8	58091441	58106294	-	14853	625	ENSG00000253116.1	NA	0	0	0	0
AC027701.1	lincRNA	NA	NA	#VALUE!	9	9	NA	0	0.0017425	0	chr8	82098450	82160577	-	62127	1164	ENSG00000254123.1	105375929	0.003485	0	0	0
AC027779.1	lincRNA	NA	NA	#VALUE!	9	9	NA	0	0	0	chr11	13826842	13879499	-	52657	516	ENSG00000254927.1	NA	0	0	0	0
AC027801.3	lincRNA	NA	NA	#VALUE!	9	9	NA	0	0	0	chr17	49914402	49932918	+	18516	395	ENSG00000254039.1	NA	0	0	0	0
AC032019.2	lincRNA	NA	NA	#VALUE!	9	9	NA	0	0	0	chr17	73662567	73663848	-	1281	403	ENSG00000265935.1	NA	0	0	0	0
AC034114.2	lincRNA	NA	NA	#VALUE!	9	9	NA	0	0.000145	0	chr8	80265926	80484316	+	218390	1382	ENSG00000253238.2	NA	0.00029	0	0	0
AC034187.1	lincRNA	NA	NA	#VALUE!	9	9	NA	0	0	0	chr3	8573725	8593124	-	19399	561	ENSG00000224884.1	NA	0	0	0	0
AC034199.1	lincRNA	NA	NA	#VALUE!	9	9	NA	0	0	0	chr5	170308700	170312716	-	4016	2182	ENSG00000250274.1	NA	0	0	0	0
AC034223.1	lincRNA	NA	NA	#VALUE!	9	9	NA	0	0	0	chr5	33008993	33025724	+	16731	599	ENSG00000249102.1	NA	0	0	0	0
AC034226.1	lincRNA	NA	NA	#VALUE!	9	9	NA	0	0	0	chr5	37966684	37966964	+	13563	280	ENSG00000248533.1	NA	0	0	0	0
AC034229.1	lincRNA	NA	NA	#VALUE!	9	9	NA	0	0	0	chr5	10137137	10138365	+	1228	943	ENSG00000249807.1	NA	0	0	0	0
AC034232.2	lincRNA	NA	NA	#VALUE!	9	9	NA	0	0	0	chr5	33519615	33522230	-	2615	917	ENSG00000250583.1	NA	0	0	0	0
AC034238.2	lincRNA	NA	NA	#VALUE!	9	9	NA	0	0	0	chr5	55063178	55066230	+	3052	567	ENSG00000248029.2	NA	0	0	0	0
AC034238.3	lincRNA	NA	NA	#VALUE!	9	9	NA	0	0	0	chr5	55054427	55055140	+	713	591	ENSG00000251376.1	NA	0	0	0	0
AC034245.1	lincRNA	NA	NA	#VALUE!	9	9	NA	0	0	0	chr5	56313904	56321397	-	7493	1227	ENSG00000249697.1	NA	0	0	0	0
AC036101.1	lincRNA	NA	NA	#VALUE!	9	9	NA	0	0	0	chr10	53291071	53311065	-	19994	597	ENSG00000226296.1	NA	0	0	0	0
AC036222.1	lincRNA	NA	NA	#VALUE!	9	9	NA	0	0	0	chr17	48460369	48466040	+	5671	701	ENSG00000264451.1	NA	0	0	0	0
AC037486.1	lincRNA	NA	NA	#VALUE!	9	9	NA	0	0	0	chr8	121954639	122127184	-	172545	790	ENSG00000254303.1	NA	0	0	0	0
AC040918.1	lincRNA	NA	NA	#VALUE!	9	9	NA	0	0	0	chr15	36046081	36049529	+	3448	632	ENSG00000259245.1	100507480	0	0	0	0
AC040963.1	lincRNA	NA	NA	#VALUE!	9	9	NA	0	0	0	chr18	59081923	59084981	+	3058	911	ENSG00000267215.1	NA	0	0	0	0
AC044784.2	lincRNA	NA	NA	#VALUE!	9	9	NA	0	0	0	chr10	8897988	8914596	+	16608	366	ENSG00000234752.1	105755953	0	0	0	0
AC044798.1	lincRNA	NA	NA	#VALUE!	9	9	NA	0	0	0	chr16	49159507	49162023	+	2516	418	ENSG00000261421.1	NA	0	0	0	0
AC044798.2	lincRNA	NA	NA	#VALUE!	9	9	NA	0	0	0	chr16	49170551	49171786	+	1235	1235	ENSG00000261815.1	NA	0	0	0	0
AC044810.3	lincRNA	NA	NA	#VALUE!	9	9	NA	0	0	0	chr11	7881149	7882947	-	178320	47	ENSG00000271758.2	NA	0	0	0	0
AC044839.2	lincRNA	NA	NA	#VALUE!	9	9	NA	0	0	0	chr11	45750822	45751871	-	1049	534	ENSG00000255226.1	NA	0	0	0	0
AC044839.3	lincRNA	NA	NA	#VALUE!	9	9	NA	0	0	0	chr11	45733993	45735766	-	1773	860	ENSG00000255426.1	NA	0	0	0	0
AC044873.1	lincRNA	NA	NA	#VALUE!	9	9	NA	0	0	0	chr18	78795611	78796672	-	1061	399	ENSG00000266273.1	NA	0	0	0	0
AC046195.1	lincRNA	NA	NA	#VALUE!	9	9	NA	0	0	0	chr8	137809443	138083570	-	274127	4171	ENSG00000253288.1	NA	0	0	0	0
AC046195.2	lincRNA	NA	NA	#VALUE!	9	9	NA	0	0	0	chr8	137852326	137929044	+	76718	541	ENSG00000254361.1	NA	0	0	0	0
AC048337.1	lincRNA	NA	NA	#VALUE!	9	9	NA	0	0	0	chr12	121391961	121399859	+	7898	552	ENSG00000258435.1	NA	0	0	0	0
AC048382.4	lincRNA	NA	NA	#VALUE!	9	9	NA	0	0.005565	0	chr15	84500377	84502381	+	2004	546	ENSG00000259551.1	NA	0.01113	0	0	0
AC048383.1	lincRNA	NA	NA	#VALUE!	9	9	NA	0	0	0	chr15	70321575	70326742	+	5167	527	ENSG00000259503.1	NA	0	0	0	0
AC048387.1	lincRNA	NA	NA	#VALUE!	9	9	NA	0	0	0	chr8	40900015	40901854	-	1839	494	ENSG00000254383.1	NA	0	0	0	0
AC055717.1	lincRNA	NA	NA	#VALUE!	9	9	NA	0	0	0	chr12	129852207	129854944	-	2737	1986	ENSG00000251536.2	NA	0	0	0	0
AC055717.2	lincRNA	NA	NA	#VALUE!	9	9	NA	0	0	0	chr12	130024492	130027254	-	20464	255	ENSG00000261650.1	NA	0	0	0	0
AC055720.1	lincRNA	NA	NA	#VALUE!	9	9	NA	0	0	0	chr12	26315714	26317813	+	2099	475	ENSG00000255858.1	NA	0	0	0	0
AC055758.1	lincRNA	NA	NA	#VALUE!	9	9	NA	0	0	0	chr3	145961754	145963623	+	1869	569	ENSG00000240095.1	NA	0	0	0	0
AC055758.2	lincRNA	NA	NA	#VALUE!	9	9	NA	0	0	0	chr3	145939911	145961536	+	21625	1118	ENSG00000244358.1	NA	0	0	0	0
AC055872.2	lincRNA	NA	NA	#VALUE!	9	9	NA	0	0	0	chr17	6373832	6375080	-	1248	756	ENSG00000285593.1	NA	0	0	0	0
AC055878.1	lincRNA	NA	NA	#VALUE!	9	9	NA	0	0	0	chr11	22492111	22502846	+	10735	281	ENSG00000255357.1	NA	0	0	0	0
AC060765.1	lincRNA	NA	NA	#VALUE!	9	9	NA	0	0	0	chr8	82514567	82677153	-	162586	716	ENSG00000253503.5	NA	0	0	0	0
AC060809.1	lincRNA	NA	NA	#VALUE!	9	9	NA	0	0	0	chr15	81427447	81755217	+	327770	564	ENSG00000259543.1	NA	0	0	0	0
AC060814.3	lincRNA	NA	NA	#VALUE!	9	9	NA	0	0	0	chr15	21368458	21370621	+	2163	2163	ENSG00000268531.3	NA	0	0	0	0
AC060814.4	lincRNA	NA	NA	#VALUE!	9	9	NA	0	0	0	chr15	21342170	21343958	+	1788	1074	ENSG00000280703.1	NA	0	0	0	0
AC060814.5	lincRNA	NA	NA	#VALUE!	9	9	NA	0	0	0	chr15	21328379	21343881	-	15502	752	ENSG00000280881.1	NA	0	0	0	0
AC060834.2	lincRNA	NA	NA	#VALUE!	9	9	NA	0	0.0035275	0	chr7	9737321	9769513	+	32192	618	ENSG00000234710.1	NA	0.007055	0	0	0
AC061709.1	lincRNA	NA	NA	#VALUE!	9	9	NA	0	0	0	chr12	128188003	128191364	-	3361	527	ENSG00000276487.1	NA	0	0	0	0
AC061975.4	lincRNA	NA	NA	#VALUE!	9	9	NA	0	0	0	chr17	28256437	28265551	+	9114	776	ENSG00000264486.1	NA	0	0	0	0
AC061975.6	lincRNA	NA	NA	#VALUE!	9	9	NA	0	0	0	chr17	28246453	28248006	-	1553	1553	ENSG00000266830.1	NA	0	0	0	0
AC062004.1	lincRNA	NA	NA	#VALUE!	9	9	NA	0	0	0	chr8	77399071	77537290	+	138219	864	ENSG00000254366.6	102724874	0	0	0	0
AC062020.1	lincRNA	NA	NA	#VALUE!	9	9	NA	0	0	0	chr2	123065320	123067722	+	2402	801	ENSG00000237856.1	NA	0	0	0	0
AC062021.1	lincRNA	NA	NA	#VALUE!	9	9	NA	0	0	0	chr2	139366164	139379147	+	12983	557	ENSG00000226939.1	NA	0	0	0	0
AC062031.1	lincRNA	NA	NA	#VALUE!	9	9	NA	0	0	0	chr2	145915089	145931146	+	16057	747	ENSG00000233842.1	NA	0	0	0	0
AC062032.1	lincRNA	NA	NA	#VALUE!	9	9	NA	0	0	0	chr2	146879908	146898218	+	18310	355	ENSG00000227902.2	NA	0	0	0	0
AC062039.1	lincRNA	NA	NA	#VALUE!	9	9	NA	0	0	0	chr2	192629918	192645706	+	15788	565	ENSG00000229395.1	NA	0	0	0	0
AC063919.1	lincRNA	NA	NA	#VALUE!	9	9	NA	0	0	0	chr3	126288866	126294024	-	5158	254	ENSG00000251448.1	NA	0	0	0	0
AC063923.2	lincRNA	NA	NA	#VALUE!	9	9	NA	0	0	0	chr3	109176437	109177365	-	928	928	ENSG00000261364.1	NA	0	0	0	0
AC063926.1	lincRNA	NA	NA	#VALUE!	9	9	NA	0	0	0	chr12	130419534	130421019	-	1485	415	ENSG00000256064.1	NA	0	0	0	0
AC063944.1	lincRNA	NA	NA	#VALUE!	9	9	NA	0	0	0	chr3	107272610	107380607	-	107997	669	ENSG00000239828.6	NA	0	0	0	0
AC063944.3	lincRNA	NA	NA	#VALUE!	9	9	NA	0	0	0	chr3	107329429	107329962	+	533	533	ENSG00000272597.1	NA	0	0	0	0
AC063948.1	lincRNA	NA	NA	#VALUE!	9	9	NA	0	0	0	chr12	101408371	101409060	-	689	379	ENSG00000257543.1	NA	0	0	0	0
AC063952.4	lincRNA	NA	NA	#VALUE!	9	9	NA	0	0	0	chr3	120365992	120368326	-	2334	825	ENSG00000282950.1	NA	0	0	0	0
AC063962.1	lincRNA	NA	NA	#VALUE!	9	9	NA	0	0	0	chr10	74821609	74822130	-	521	521	ENSG00000272748.1	NA	0	0	0	0
AC063979.2	lincRNA	NA	NA	#VALUE!	9	9	NA	0	0	0	chr5	72687111	72761665	-	74554	958	ENSG00000251613.3	NA	0	0	0	0
AC063980.1	lincRNA	NA	NA	#VALUE!	9	9	NA	0	0	0	chr5	136376347	136397042	-	20695	414	ENSG00000279240.1	NA	0	0	0	0
AC064802.1	lincRNA	NA	NA	#VALUE!	9	9	NA	0	0	0	chr8	114282066	114295807	+	13741	866	ENSG00000254339.5	NA	0	0	0	0
AC064805.1	lincRNA	NA	NA	#VALUE!	9	9	NA	0	0	0	chr17	74599839	74607229	+	7390	3602	ENSG00000261222.2	NA	0	0	0	0
AC064807.2	lincRNA	NA	NA	#VALUE!	9	9	NA	0	0	0	chr8	51961457	52022974	+	61517	672	ENSG00000253844.1	NA	0	0	0	0
AC064807.3	lincRNA	NA	NA	#VALUE!	9	9	NA	0	0	0	chr8	51996209	52008355	-	12146	470	ENSG00000254136.1	NA	0	0	0	0
AC064834.1	lincRNA	NA	NA	#VALUE!	9	9	NA	0	0.0066175	0	chr2	195451777	195515699	-	63922	503	ENSG00000271893.1	NA	0.013235	0	0	0
AC066595.1	lincRNA	NA	NA	#VALUE!	9	9	NA	0	0	0	chr3	53347	54346	-	999	399	ENSG00000224918.1	NA	0	0	0	0
AC066612.1	lincRNA	NA	NA	#VALUE!	9	9	NA	0	0	0	chr15	48189119	48191691	-	2572	748	ENSG00000259235.1	NA	0	0	0	0
AC067773.1	lincRNA	NA	NA	#VALUE!	9	9	NA	0	0	0	chr8	76403997	76404057	+	1094	60	ENSG00000270866.1	NA	0	0	0	0
AC067956.1	lincRNA	NA	NA	#VALUE!	9	9	NA	0	0	0	chr2	220450778	220704566	+	253888	1962	ENSG00000236451.2	NA	0	0	0	0
AC067960.1	lincRNA	NA	NA	#VALUE!	9	9	NA	0	0	0	chr2	121081436	121088726	-	7290	812	ENSG00000234455.1	NA	0	0	0	0
AC068057.1	lincRNA	NA	NA	#VALUE!	9	9	NA	0	0	0	chr2	104703757	104705509	+	1752	709	ENSG00000228528.1	NA	0	0	0	0
AC068112.1	lincRNA	NA	NA	#VALUE!	9	9	NA	0	0	0	chr18	68102115	68114377	+	12262	346	ENSG00000264869.1	NA	0	0	0	0
AC068135.2	lincRNA	NA	NA	#VALUE!	9	9	NA	0	0	0	chr2	193898366	193899394	+	1028	1028	ENSG00000260142.1	NA	0	0	0	0
AC068295.1	lincRNA	NA	NA	#VALUE!	9	9	NA	0	0	0	chr3	187932763	187946221	-	13458	153	ENSG00000236864.1	NA	0	0	0	0
AC068408.1	lincRNA	NA	NA	#VALUE!	9	9	NA	0	0	0	chr18	27397951	27401904	+	3953	439	ENSG00000263611.1	NA	0	0	0	0
AC068413.1	lincRNA	NA	NA	#VALUE!	9	9	NA	0	0	0	chr8	120913064	121119754	+	206690	776	ENSG00000253619.1	NA	0	0	0	0
AC068418.1	lincRNA	NA	NA	#VALUE!	9	9	NA	0	0	0	chr17	21457433	21458989	+	1556	404	ENSG00000264023.1	NA	0	0	0	0
AC068418.2	lincRNA	NA	NA	#VALUE!	9	9	NA	0	0	0	chr17	21456512	21460215	-	3703	3703	ENSG00000265043.1	NA	0	0	0	0
AC068473.4	lincRNA	NA	NA	#VALUE!	9	9	NA	0	0	0	chr18	79610746	79612303	+	1557	585	ENSG00000267409.1	NA	0	0	0	0
AC068483.1	lincRNA	NA	NA	#VALUE!	9	9	NA	0	0	0	chr2	129063845	129071725	-	7880	660	ENSG00000238277.1	NA	0	0	0	0
AC068489.1	lincRNA	NA	NA	#VALUE!	9	9	NA	0	0	0	chr2	221637542	221641813	+	4271	261	ENSG00000234446.2	NA	0	0	0	0
AC068491.2	lincRNA	NA	NA	#VALUE!	9	9	NA	0	0.0035125	0	chr2	111265282	111279880	+	14598	617	ENSG00000229118.1	NA	0.007025	0	0	0
AC068492.1	lincRNA	NA	NA	#VALUE!	9	9	NA	0	0	0	chr2	136077891	136078513	+	622	469	ENSG00000237262.1	NA	0	0	0	0
AC068506.1	lincRNA	NA	NA	#VALUE!	9	9	NA	0	0.00223	0	chr18	34892019	34893273	-	1254	545	ENSG00000278464.1	NA	0.00446	0	0	0
AC068512.1	lincRNA	NA	NA	#VALUE!	9	9	NA	0	0.0013875	0	chr17	62808499	62836371	+	27872	1811	ENSG00000265000.1	101927877	0.002775	0	0	0
AC068535.1	lincRNA	NA	NA	#VALUE!	9	9	NA	0	0	0	chr2	104411200	104415612	+	4412	471	ENSG00000227157.1	NA	0	0	0	0
AC068580.2	lincRNA	NA	NA	#VALUE!	9	9	NA	0	0	0	chr11	1776929	1778388	-	1459	338	ENSG00000230834.1	NA	0	0	0	0
AC068643.1	lincRNA	NA	NA	#VALUE!	9	9	NA	0	0.0033275	0	chr12	103080949	103178675	-	97726	755	ENSG00000257703.5	NA	0.006655	0	0	0
AC068643.2	lincRNA	NA	NA	#VALUE!	9	9	NA	0	0	0	chr12	103151841	103168234	+	16393	1175	ENSG00000257860.5	101929058	0	0	0	0
AC068658.1	lincRNA	NA	NA	#VALUE!	9	9	NA	0	0	0	chr5	127838485	127857804	-	19319	388	ENSG00000250603.1	NA	0	0	0	0
AC068672.1	lincRNA	NA	NA	#VALUE!	9	9	NA	0	0	0	chr8	31497422	31498612	+	1190	328	ENSG00000253275.1	NA	0	0	0	0
AC068672.2	lincRNA	NA	NA	#VALUE!	9	9	NA	0	0	0	chr8	31275595	31384279	+	108684	336	ENSG00000253377.1	NA	0	0	0	0
AC068707.1	lincRNA	NA	NA	#VALUE!	9	9	NA	0	0	0	chr10	43323664	43327932	+	4268	391	ENSG00000224265.1	NA	0	0	0	0
AC068721.1	lincRNA	NA	NA	#VALUE!	9	9	NA	0	0	0	chr4	71821304	71823980	-	2676	583	ENSG00000248567.1	NA	0	0	0	0
AC068756.1	lincRNA	NA	NA	#VALUE!	9	9	NA	0	0	0	chr3	80761041	80788963	-	27922	403	ENSG00000242828.1	NA	0	0	0	0
AC068759.1	lincRNA	NA	NA	#VALUE!	9	9	NA	0	0	0	chr3	173153736	173336965	+	183229	470	ENSG00000237473.1	NA	0	0	0	0
AC068875.1	lincRNA	NA	NA	#VALUE!	9	9	NA	0	0	0	chr15	37365026	37490808	-	125782	463	ENSG00000259434.1	NA	0	0	0	0
AC068880.2	lincRNA	NA	NA	#VALUE!	9	9	NA	0	0	0	chr8	19254240	19257334	-	3094	362	ENSG00000253280.1	NA	0	0	0	0
AC068880.3	lincRNA	NA	NA	#VALUE!	9	9	NA	0	0	0	chr8	19246349	19249240	+	2891	179	ENSG00000254201.1	NA	0	0	0	0
AC068898.1	lincRNA	NA	NA	#VALUE!	9	9	NA	0	0	0	chr10	48664198	48672424	-	8226	335	ENSG00000236800.1	NA	0	0	0	0
AC068944.1	lincRNA	NA	NA	#VALUE!	9	9	NA	0	0	0	chr4	29046590	29048765	+	2175	1604	ENSG00000249228.1	NA	0	0	0	0
AC068985.1	lincRNA	NA	NA	#VALUE!	9	9	NA	0	0	0	chr3	153881525	153940836	+	59311	703	ENSG00000243486.1	NA	0	0	0	0
AC068993.2	lincRNA	NA	NA	#VALUE!	9	9	NA	0	0.00198	0	chr12	78804347	78808499	+	4152	395	ENSG00000257948.1	NA	0.00396	0	0	0
AC069061.2	lincRNA	NA	NA	#VALUE!	9	9	NA	0	0	0	chr17	26989188	26999941	-	10753	720	ENSG00000264734.1	NA	0	0	0	0
AC069114.1	lincRNA	NA	NA	#VALUE!	9	9	NA	0	0	0	chr18	71890408	71944577	-	54169	287	ENSG00000265995.1	NA	0	0	0	0
AC069133.1	lincRNA	NA	NA	#VALUE!	9	9	NA	0	0	0	chr8	63704755	63751677	+	46922	566	ENSG00000253762.1	NA	0	0	0	0
AC069209.1	lincRNA	NA	NA	#VALUE!	9	9	NA	0	0	0	chr12	121190867	121191518	+	651	651	ENSG00000274029.1	NA	0	0	0	0
AC069235.1	lincRNA	NA	NA	#VALUE!	9	9	NA	0	0	0	chr12	126690480	126695832	+	5352	540	ENSG00000255998.1	NA	0	0	0	0
AC069277.1	lincRNA	NA	NA	#VALUE!	9	9	NA	0	0	0	chr3	6490478	6736129	+	245651	2474	ENSG00000189229.10	NA	0	0	0	0
AC069280.1	lincRNA	NA	NA	#VALUE!	9	9	NA	0	0	0	chr7	69187832	69189318	-	1486	439	ENSG00000236839.1	NA	0	0	0	0
AC069281.1	lincRNA	NA	NA	#VALUE!	9	9	NA	0	0.0007075	0	chr7	100509716	100519926	+	10210	570	ENSG00000225807.1	NA	0.001415	0	0	0
AC069285.1	lincRNA	NA	NA	#VALUE!	9	9	NA	0	0	0	chr7	63044826	63054431	-	9605	419	ENSG00000227148.1	NA	0	0	0	0
AC069439.2	lincRNA	NA	NA	#VALUE!	9	9	NA	0	0	0	chr3	166835020	166844956	-	9936	789	ENSG00000240033.1	NA	0	0	0	0
AC069540.2	lincRNA	NA	NA	#VALUE!	9	9	NA	0	0	0	chr10	83672405	83675439	-	3034	351	ENSG00000233945.1	NA	0	0	0	0
AC073023.1	lincRNA	NA	NA	#VALUE!	9	9	NA	0	0	0	chr8	110334742	110349607	-	14865	773	ENSG00000253956.1	NA	0	0	0	0
AC073062.1	lincRNA	NA	NA	#VALUE!	9	9	NA	0	0	0	chr2	13537672	13609168	+	71496	455	ENSG00000229370.1	NA	0	0	0	0
AC073071.1	lincRNA	NA	NA	#VALUE!	9	9	NA	0	0	0	chr7	109521980	109597166	-	75186	388	ENSG00000234273.1	NA	0	0	0	0
AC073094.1	lincRNA	NA	NA	#VALUE!	9	9	NA	0	0	0	chr7	1267352	1269267	+	1915	433	ENSG00000233082.1	NA	0	0	0	0
AC073115.1	lincRNA	NA	NA	#VALUE!	9	9	NA	0	0	0	chr7	45990904	46000898	+	9994	532	ENSG00000229628.1	NA	0	0	0	0
AC073133.1	lincRNA	NA	NA	#VALUE!	9	9	NA	0	0.01103	0	chr7	156432522	156435833	-	3311	432	ENSG00000228569.1	NA	0.02206	0	0	0
AC073172.1	lincRNA	NA	NA	#VALUE!	9	9	NA	0	0	0	chr11	15571818	15622403	-	50585	851	ENSG00000254789.2	NA	0	0	0	0
AC073172.2	lincRNA	NA	NA	#VALUE!	9	9	NA	0	0	0	chr11	15552854	15591098	+	38244	571	ENSG00000254946.1	NA	0	0	0	0
AC073174.1	lincRNA	NA	NA	#VALUE!	9	9	NA	0	0	0	chr10	52973487	52975815	-	2328	415	ENSG00000227121.1	NA	0	0	0	0
AC073176.1	lincRNA	NA	NA	#VALUE!	9	9	NA	0	0	0	chr10	70939052	70955641	+	16589	895	ENSG00000259267.2	105378349	0	0	0	0
AC073176.2	lincRNA	NA	NA	#VALUE!	9	9	NA	0	0.00128	0	chr10	70929924	70932057	+	2133	1963	ENSG00000271409.1	NA	0.00256	0	0	0
AC073176.3	lincRNA	NA	NA	#VALUE!	9	9	NA	0	0	0	chr10	70927054	71077810	+	150756	2199	ENSG00000285300.1	NA	0	0	0	0
AC073188.2	lincRNA	NA	NA	#VALUE!	9	9	NA	0	0	0	chr7	63393787	63422046	+	28259	701	ENSG00000227305.1	NA	0	0	0	0
AC073188.3	lincRNA	NA	NA	#VALUE!	9	9	NA	0	0	0	chr7	63380465	63385789	-	5324	339	ENSG00000230600.1	NA	0	0	0	0
AC073188.4	lincRNA	NA	NA	#VALUE!	9	9	NA	0	0	0	chr7	63388807	63393657	-	4850	528	ENSG00000232817.1	NA	0	0	0	0
AC073188.5	lincRNA	NA	NA	#VALUE!	9	9	NA	0	0	0	chr7	63394276	63395439	+	1163	673	ENSG00000234387.1	NA	0	0	0	0
AC073218.1	lincRNA	NA	NA	#VALUE!	9	9	NA	0	0	0	chr2	34734974	34737118	-	2144	171	ENSG00000232153.2	NA	0	0	0	0
AC073218.2	lincRNA	NA	NA	#VALUE!	9	9	NA	0	0	0	chr2	34692289	34703606	-	11317	912	ENSG00000272027.2	NA	0	0	0	0
AC073236.1	lincRNA	NA	NA	#VALUE!	9	9	NA	0	0	0	chr7	153395483	153396921	+	1438	993	ENSG00000285524.1	NA	0	0	0	0
AC073257.1	lincRNA	NA	NA	#VALUE!	9	9	NA	0	0	0	chr2	120553742	120558109	-	4367	523	ENSG00000232140.1	NA	0	0	0	0
AC073257.2	lincRNA	NA	NA	#VALUE!	9	9	NA	0	0	0	chr2	120542908	120544326	-	1418	528	ENSG00000237614.1	NA	0	0	0	0
AC073284.1	lincRNA	NA	NA	#VALUE!	9	9	NA	0	0	0	chr2	215274991	215277947	+	2956	404	ENSG00000237571.1	NA	0	0	0	0
AC073311.1	lincRNA	NA	NA	#VALUE!	9	9	NA	0	0	0	chr7	123069248	123103589	-	34341	505	ENSG00000226680.2	NA	0	0	0	0
AC073321.1	lincRNA	NA	NA	#VALUE!	9	9	NA	0	0	0	chr2	216604770	216611202	+	6432	654	ENSG00000225794.1	NA	0	0	0	0
AC073325.1	lincRNA	NA	NA	#VALUE!	9	9	NA	0	0	0	chr7	45460711	45542182	+	81471	542	ENSG00000225537.1	NA	0	0	0	0
AC073359.1	lincRNA	NA	NA	#VALUE!	9	9	NA	0	0	0	chr3	154969282	154970223	-	941	521	ENSG00000243953.1	105374171	0	0	0	0
AC073359.2	lincRNA	NA	NA	#VALUE!	9	9	NA	0	0	0	chr3	154827015	154861017	-	34002	351	ENSG00000243969.1	NA	0	0	0	0
AC073409.1	lincRNA	NA	NA	#VALUE!	9	9	NA	0	0	0	chr2	123443265	123444445	-	1180	269	ENSG00000226708.1	NA	0	0	0	0
AC073429.1	lincRNA	NA	NA	#VALUE!	9	9	NA	0	0	0	chr4	136125908	136138874	+	12966	503	ENSG00000250665.1	NA	0	0	0	0
AC073429.2	lincRNA	NA	NA	#VALUE!	9	9	NA	0	0	0	chr4	136097796	136099240	-	1444	1444	ENSG00000261166.1	NA	0	0	0	0
AC073486.1	lincRNA	NA	NA	#VALUE!	9	9	NA	0	0.0052	0	chr7	125431346	125466401	+	35055	736	ENSG00000227869.1	NA	0.0104	0	0	0
AC073521.1	lincRNA	NA	NA	#VALUE!	9	9	NA	0	0	0	chr7	53926675	53947744	-	21069	625	ENSG00000238131.1	107986739	0	0	0	0
AC073539.1	lincRNA	NA	NA	#VALUE!	9	9	NA	0	0	0	chr19	22243253	22245347	-	2094	2094	ENSG00000267872.1	NA	0	0	0	0
AC073539.3	lincRNA	NA	NA	#VALUE!	9	9	NA	0	0	0	chr19	22259692	22261335	+	1643	386	ENSG00000268597.1	NA	0	0	0	0
AC073573.1	lincRNA	NA	NA	#VALUE!	9	9	NA	0	0	0	chr12	53159585	53161000	+	1415	481	ENSG00000257808.1	NA	0	0	0	0
AC073578.1	lincRNA	NA	NA	#VALUE!	9	9	NA	0	0	0	chr12	131469310	131492951	-	23641	493	ENSG00000256209.1	NA	0	0	0	0
AC073578.2	lincRNA	NA	NA	#VALUE!	9	9	NA	0	0	0	chr12	131447336	131455436	-	8100	464	ENSG00000275232.1	NA	0	0	0	0
AC073636.1	lincRNA	NA	NA	#VALUE!	9	9	NA	0	0	0	chr2	176846055	176849403	-	3348	558	ENSG00000227098.1	NA	0	0	0	0
AC073651.1	lincRNA	NA	NA	#VALUE!	9	9	NA	0	0.0024325	0	chr12	15780067	15782120	+	2053	465	ENSG00000255565.1	NA	0.004865	0	0	0
AC073864.1	lincRNA	NA	NA	#VALUE!	9	9	NA	0	0	0	chr12	117453011	117456986	+	3975	562	ENSG00000255686.1	NA	0	0	0	0
AC073878.2	lincRNA	NA	NA	#VALUE!	9	9	NA	0	0.0039775	0	chr7	141512697	141513183	-	486	385	ENSG00000261797.1	NA	0.007955	0	0	0
AC073912.1	lincRNA	NA	NA	#VALUE!	9	9	NA	0	0	0	chr12	130810605	130812438	+	1833	587	ENSG00000256250.1	NA	0	0	0	0
AC073941.1	lincRNA	NA	NA	#VALUE!	9	9	NA	0	0	0	chr15	46693287	46804844	+	111557	539	ENSG00000259255.1	NA	0	0	0	0
AC073987.1	lincRNA	NA	NA	#VALUE!	9	9	NA	0	0	0	chr2	103109758	103176260	-	66502	638	ENSG00000229209.1	NA	0	0	0	0
AC074035.1	lincRNA	NA	NA	#VALUE!	9	9	NA	0	0	0	chrX	4627199	4633572	-	6373	1184	ENSG00000236513.1	101928201	0	0	0	0
AC074052.2	lincRNA	NA	NA	#VALUE!	9	9	NA	0	0	0	chr16	8526548	8532013	-	5465	214	ENSG00000261066.1	NA	0	0	0	0
AC074131.1	lincRNA	NA	NA	#VALUE!	9	9	NA	0	0	0	chr5	89466536	89470039	-	3503	253	ENSG00000250831.1	NA	0	0	0	0
AC074135.1	lincRNA	NA	NA	#VALUE!	9	9	NA	0	0	0	chr19	23075200	23100361	+	25161	789	ENSG00000267886.1	100129543	0	0	0	0
AC074135.2	lincRNA	NA	NA	#VALUE!	9	9	NA	0	0	0	chr19	23068472	23071442	-	2970	510	ENSG00000269543.5	NA	0	0	0	0
AC074237.1	lincRNA	NA	NA	#VALUE!	9	9	NA	0	0	0	chr18	29278508	29361963	-	83455	471	ENSG00000265980.1	NA	0	0	0	0
AC074254.1	lincRNA	NA	NA	#VALUE!	9	9	NA	0	0	0	chr4	171552999	171564267	-	11268	404	ENSG00000251176.1	NA	0	0	0	0
AC074281.2	lincRNA	NA	NA	#VALUE!	9	9	NA	0	0	0	chrX	8897641	8927153	-	29512	909	ENSG00000285896.1	NA	0	0	0	0
AC074344.2	lincRNA	NA	NA	#VALUE!	9	9	NA	0	0	0	chr4	159398532	159401246	+	2714	565	ENSG00000250180.1	NA	0	0	0	0
AC074389.1	lincRNA	NA	NA	#VALUE!	9	9	NA	0	0	0	chr7	1692809	1694325	-	1516	1423	ENSG00000205971.3	NA	0	0	0	0
AC074389.2	lincRNA	NA	NA	#VALUE!	9	9	NA	0	0	0	chr7	1620653	1621405	+	752	437	ENSG00000231476.1	NA	0	0	0	0
AC074389.3	lincRNA	NA	NA	#VALUE!	9	9	NA	0	0	0	chr7	1691905	1692450	-	545	454	ENSG00000234977.1	NA	0	0	0	0
AC076968.1	lincRNA	NA	NA	#VALUE!	9	9	NA	0	0	0	chr12	53754357	53762104	+	7747	429	ENSG00000260030.1	NA	0	0	0	0
AC078776.1	lincRNA	NA	NA	#VALUE!	9	9	NA	0	0	0	chr12	30320833	30321617	+	784	562	ENSG00000257932.1	NA	0	0	0	0
AC078785.2	lincRNA	NA	NA	#VALUE!	9	9	NA	0	0	0	chr3	113050911	113063443	-	12532	1253	ENSG00000241219.1	NA	0	0	0	0
AC078788.1	lincRNA	NA	NA	#VALUE!	9	9	NA	0	0	0	chr3	153357106	153374186	+	17080	634	ENSG00000241220.1	NA	0	0	0	0
AC078788.2	lincRNA	NA	NA	#VALUE!	9	9	NA	0	0.0042275	0	chr3	153376830	153377562	+	732	382	ENSG00000241912.1	NA	0.008455	0	0	0
AC078814.1	lincRNA	NA	NA	#VALUE!	9	9	NA	0	0	0	chr12	63004337	63006541	-	2204	535	ENSG00000257235.1	NA	0	0	0	0
AC078828.1	lincRNA	NA	NA	#VALUE!	9	9	NA	0	0	0	chr3	99500346	99505508	+	5162	458	ENSG00000243296.1	NA	0	0	0	0
AC078842.1	lincRNA	NA	NA	#VALUE!	9	9	NA	0	0	0	chr7	137344929	137354483	-	9554	2240	ENSG00000228031.3	NA	0	0	0	0
AC078842.2	lincRNA	NA	NA	#VALUE!	9	9	NA	0	0	0	chr7	137318591	137326953	+	8362	1835	ENSG00000231114.1	NA	0	0	0	0
AC078845.1	lincRNA	NA	NA	#VALUE!	9	9	NA	0	0	0	chr7	136092924	136437426	+	344502	1152	ENSG00000232053.6	NA	0	0	0	0
AC078850.1	lincRNA	NA	NA	#VALUE!	9	9	NA	0	0	0	chr4	128567971	128570531	-	2560	1623	ENSG00000248187.1	NA	0	0	0	0
AC078851.1	lincRNA	NA	NA	#VALUE!	9	9	NA	0	0	0	chr2	139824895	139825877	-	982	298	ENSG00000223554.1	NA	0	0	0	0
AC078864.1	lincRNA	NA	NA	#VALUE!	9	9	NA	0	0	0	chr12	52092484	52104297	-	11813	512	ENSG00000257989.1	NA	0	0	0	0
AC078878.2	lincRNA	NA	NA	#VALUE!	9	9	NA	0	0	0	chr12	126874820	126876232	+	1412	286	ENSG00000256286.1	NA	0	0	0	0
AC078880.1	lincRNA	NA	NA	#VALUE!	9	9	NA	0	0	0	chr12	115263169	115270596	+	7427	553	ENSG00000257519.1	NA	0	0	0	0
AC078880.2	lincRNA	NA	NA	#VALUE!	9	9	NA	0	0	0	chr12	115363011	115364745	+	1734	843	ENSG00000257726.1	NA	0	0	0	0
AC078880.3	lincRNA	NA	NA	#VALUE!	9	9	NA	0	0	0	chr12	115299587	115300708	-	1121	1121	ENSG00000271579.1	NA	0	0	0	0
AC078880.4	lincRNA	NA	NA	#VALUE!	9	9	NA	0	0	0	chr12	115318656	115320405	-	1749	1749	ENSG00000276308.1	NA	0	0	0	0
AC078880.5	lincRNA	NA	NA	#VALUE!	9	9	NA	0	0	0	chr12	115332145	115332566	-	421	421	ENSG00000276972.1	NA	0	0	0	0
AC078905.1	lincRNA	NA	NA	#VALUE!	9	9	NA	0	0	0	chr15	87042053	87047161	+	5108	509	ENSG00000259761.1	NA	0	0	0	0
AC078925.1	lincRNA	NA	NA	#VALUE!	9	9	NA	0	0	0	chr12	131030569	131035487	-	4918	568	ENSG00000256810.1	NA	0	0	0	0
AC078960.1	lincRNA	NA	NA	#VALUE!	9	9	NA	0	0.00235	0	chrX	8007377	8018160	+	10783	177	ENSG00000230394.1	NA	0.0047	0	0	0
AC078980.1	lincRNA	NA	NA	#VALUE!	9	9	NA	0	0	0	chr3	109648106	109810861	+	162755	262	ENSG00000242029.1	NA	0	0	0	0
AC079015.1	lincRNA	NA	NA	#VALUE!	9	9	NA	0	0	0	chr8	138063267	138073240	+	9973	596	ENSG00000253988.1	NA	0	0	0	0
AC079031.2	lincRNA	NA	NA	#VALUE!	9	9	NA	0	0	0	chr12	132462241	132462856	+	615	615	ENSG00000256875.2	NA	0	0	0	0
AC079054.1	lincRNA	NA	NA	#VALUE!	9	9	NA	0	0	0	chr8	6036432	6036974	-	542	331	ENSG00000253189.1	NA	0	0	0	0
AC079070.1	lincRNA	NA	NA	#VALUE!	9	9	NA	0	0	0	chr18	73711328	73715490	-	4162	555	ENSG00000265380.1	NA	0	0	0	0
AC079150.1	lincRNA	NA	NA	#VALUE!	9	9	NA	0	0	0	chr2	153171986	153201726	-	29740	383	ENSG00000224612.1	NA	0	0	0	0
AC079163.1	lincRNA	NA	NA	#VALUE!	9	9	NA	0	0	0	chr2	145600906	145603423	-	2517	407	ENSG00000226218.1	NA	0	0	0	0
AC079171.1	lincRNA	NA	NA	#VALUE!	9	9	NA	0	0	0	chrX	13093659	13094573	+	914	914	ENSG00000261030.1	NA	0	0	0	0
AC079209.2	lincRNA	NA	NA	#VALUE!	9	9	NA	0	0	0	chr8	81058522	81067744	+	9222	431	ENSG00000254177.1	NA	0	0	0	0
AC079310.1	lincRNA	NA	NA	#VALUE!	9	9	NA	0	0	0	chr12	54682972	54687434	+	4462	700	ENSG00000257634.1	NA	0	0	0	0
AC079340.1	lincRNA	NA	NA	#VALUE!	9	9	NA	0	0	0	chr4	152146384	152178573	-	32189	552	ENSG00000250706.1	NA	0	0	0	0
AC079340.2	lincRNA	NA	NA	#VALUE!	9	9	NA	0	0	0	chr4	152207420	152225870	-	18450	787	ENSG00000251377.1	NA	0	0	0	0
AC079341.1	lincRNA	NA	NA	#VALUE!	9	9	NA	0	0	0	chr4	121870582	121872848	+	2266	2266	ENSG00000261501.1	NA	0	0	0	0
AC079349.1	lincRNA	NA	NA	#VALUE!	9	9	NA	0	0	0	chr4	167306909	167308789	-	1880	589	ENSG00000250150.1	NA	0	0	0	0
AC079362.1	lincRNA	NA	NA	#VALUE!	9	9	NA	0	0	0	chr12	78448994	78540675	-	91681	718	ENSG00000257165.5	NA	0	0	0	0
AC079380.1	lincRNA	NA	NA	#VALUE!	9	9	NA	0	0	0	chr4	133871245	134010690	-	139445	619	ENSG00000251388.1	NA	0	0	0	0
AC079466.1	lincRNA	NA	NA	#VALUE!	9	9	NA	0	0	0	chr19	28606687	28615229	+	8542	4453	ENSG00000266976.1	102724908	0	0	0	0
AC079466.2	lincRNA	NA	NA	#VALUE!	9	9	NA	0	0	0	chr19	28602378	28648303	-	45925	185	ENSG00000267537.1	NA	0	0	0	0
AC079584.1	lincRNA	NA	NA	#VALUE!	9	9	NA	0	0	0	chr2	143799466	143819599	+	20133	464	ENSG00000236356.1	NA	0	0	0	0
AC079598.1	lincRNA	NA	NA	#VALUE!	9	9	NA	0	0	0	chr12	87816485	87817831	+	1346	554	ENSG00000257940.1	NA	0	0	0	0
AC079610.2	lincRNA	NA	NA	#VALUE!	9	9	NA	0	0	0	chr2	213152969	213153659	+	690	690	ENSG00000270659.1	NA	0	0	0	0
AC079610.3	lincRNA	NA	NA	#VALUE!	9	9	NA	0	0	0	chr2	213266994	213276152	-	9158	147	ENSG00000272519.1	NA	0	0	0	0
AC079612.1	lincRNA	NA	NA	#VALUE!	9	9	NA	0	0	0	chr2	239578300	239586094	+	7794	3700	ENSG00000196758.3	401040	0	0	0	0
AC079612.2	lincRNA	NA	NA	#VALUE!	9	9	NA	0	0	0	chr2	239625697	239630839	+	5142	348	ENSG00000227459.1	NA	0	0	0	0
AC079760.2	lincRNA	NA	NA	#VALUE!	9	9	NA	0	0	0	chr7	91311367	91515409	+	204042	989	ENSG00000243144.6	NA	0	0	0	0
AC079763.1	lincRNA	NA	NA	#VALUE!	9	9	NA	0	0	0	chr7	52165234	52192913	-	27679	738	ENSG00000233960.1	NA	0	0	0	0
AC079779.3	lincRNA	NA	NA	#VALUE!	9	9	NA	0	0	0	chr2	305110	314345	-	9235	2304	ENSG00000235779.7	NA	0	0	0	0
AC079779.4	lincRNA	NA	NA	#VALUE!	9	9	NA	0	0	0	chr2	307682	309424	+	1742	548	ENSG00000277997.1	NA	0	0	0	0
AC079801.1	lincRNA	NA	NA	#VALUE!	9	9	NA	0	0	0	chr21	5232667	5243833	-	11166	388	ENSG00000279669.1	NA	0	0	0	0
AC079896.1	lincRNA	NA	NA	#VALUE!	9	9	NA	0	0	0	chr2	81983271	82005700	-	22429	488	ENSG00000231781.1	NA	0	0	0	0
AC079910.1	lincRNA	NA	NA	#VALUE!	9	9	NA	0	0	0	chr3	163475066	163479365	+	4299	749	ENSG00000240792.1	NA	0	0	0	0
AC079917.1	lincRNA	NA	NA	#VALUE!	9	9	NA	0	0	0	chr11	41993384	42163851	-	170467	977	ENSG00000255300.5	NA	0	0	0	0
AC079942.1	lincRNA	NA	NA	#VALUE!	9	9	NA	0	0	0	chr3	133015003	133037052	-	22049	384	ENSG00000249725.1	NA	0	0	0	0
AC079943.1	lincRNA	NA	NA	#VALUE!	9	9	NA	0	0	0	chr3	157976560	157978136	-	1576	466	ENSG00000239716.1	NA	0	0	0	0
AC079943.2	lincRNA	NA	NA	#VALUE!	9	9	NA	0	0.0029975	0	chr3	158016215	158088983	-	72768	716	ENSG00000242536.1	NA	0.005995	0	0	0
AC079949.1	lincRNA	NA	NA	#VALUE!	9	9	NA	0	0	0	chr12	127145071	127146532	-	1461	505	ENSG00000256001.1	NA	0	0	0	0
AC079949.2	lincRNA	NA	NA	#VALUE!	9	9	NA	0	0	0	chr12	127147148	127150081	+	2933	2933	ENSG00000278266.1	NA	0	0	0	0
AC079950.1	lincRNA	NA	NA	#VALUE!	9	9	NA	0	0	0	chr12	45481870	45610590	-	128720	568	ENSG00000257657.2	NA	0	0	0	0
AC079988.1	lincRNA	NA	NA	#VALUE!	9	9	NA	0	0	0	chr2	121178326	121182580	+	4254	544	ENSG00000236145.1	NA	0	0	0	0
AC080011.1	lincRNA	NA	NA	#VALUE!	9	9	NA	0	0	0	chr12	60092863	60096071	+	3208	989	ENSG00000257294.2	NA	0	0	0	0
AC080068.1	lincRNA	NA	NA	#VALUE!	9	9	NA	0	0	0	chr7	20959390	21028813	-	69423	923	ENSG00000285592.1	NA	0	0	0	0
AC082650.1	lincRNA	NA	NA	#VALUE!	9	9	NA	0	0	0	chr4	129299174	129305022	-	5848	575	ENSG00000250193.1	NA	0	0	0	0
AC082651.3	lincRNA	NA	NA	#VALUE!	9	9	NA	0	0	0	chr2	9757495	9770341	-	12846	1947	ENSG00000243491.1	NA	0	0	0	0
AC082651.4	lincRNA	NA	NA	#VALUE!	9	9	NA	0	0	0	chr2	9674022	9708413	+	34391	1852	ENSG00000244260.1	NA	0	0	0	0
AC083795.2	lincRNA	NA	NA	#VALUE!	9	9	NA	0	0	0	chr4	111640494	111648808	+	8314	610	ENSG00000248656.1	NA	0	0	0	0
AC083801.2	lincRNA	NA	NA	#VALUE!	9	9	NA	0	0	0	chr3	182739668	182740848	-	1180	1180	ENSG00000260377.1	NA	0	0	0	0
AC083864.2	lincRNA	NA	NA	#VALUE!	9	9	NA	0	0	0	chr7	36029610	36055431	+	25821	482	ENSG00000232930.1	NA	0	0	0	0
AC083864.3	lincRNA	NA	NA	#VALUE!	9	9	NA	0	0	0	chr7	36095313	36100164	+	4851	2032	ENSG00000261184.2	101928618	0	0	0	0
AC083864.4	lincRNA	NA	NA	#VALUE!	9	9	NA	0	0	0	chr7	36064714	36066679	+	1965	974	ENSG00000285573.1	NA	0	0	0	0
AC083867.1	lincRNA	NA	NA	#VALUE!	9	9	NA	0	0	0	chr7	138163439	138164637	+	1198	457	ENSG00000225559.1	NA	0	0	0	0
AC083967.1	lincRNA	NA	NA	#VALUE!	9	9	NA	0	0	0	chr8	68848741	68852763	-	4022	515	ENSG00000254337.1	NA	0	0	0	0
AC084026.1	lincRNA	NA	NA	#VALUE!	9	9	NA	0	0	0	chr8	29548170	29564341	+	16171	564	ENSG00000253182.1	NA	0	0	0	0
AC084030.1	lincRNA	NA	NA	#VALUE!	9	9	NA	0	0	0	chr2	236733381	236754363	+	20982	1408	ENSG00000232328.1	NA	0	0	0	0
AC084032.1	lincRNA	NA	NA	#VALUE!	9	9	NA	0	0	0	chr12	70180337	70202004	+	21667	578	ENSG00000257139.1	NA	0	0	0	0
AC084048.1	lincRNA	NA	NA	#VALUE!	9	9	NA	0	0	0	chr4	10685002	10697661	+	12659	640	ENSG00000249334.1	NA	0	0	0	0
AC084064.1	lincRNA	NA	NA	#VALUE!	9	9	NA	0	0	0	chr16	79505602	79516293	+	10691	419	ENSG00000261472.1	NA	0	0	0	0
AC084116.1	lincRNA	NA	NA	#VALUE!	9	9	NA	0	0	0	chr8	126497384	126500440	+	3056	1513	ENSG00000253220.2	NA	0	0	0	0
AC084116.2	lincRNA	NA	NA	#VALUE!	9	9	NA	0	0	0	chr8	126474188	126492596	+	18408	415	ENSG00000253427.1	NA	0	0	0	0
AC084116.3	lincRNA	NA	NA	#VALUE!	9	9	NA	0	0	0	chr8	126518697	126522351	+	3654	429	ENSG00000253530.1	105375750	0	0	0	0
AC084149.1	lincRNA	NA	NA	#VALUE!	9	9	NA	0	0	0	chr2	77652412	77654668	-	2256	284	ENSG00000227088.1	NA	0	0	0	0
AC084149.2	lincRNA	NA	NA	#VALUE!	9	9	NA	0	0	0	chr2	77672214	77673792	+	1578	797	ENSG00000230968.1	NA	0	0	0	0
AC084200.1	lincRNA	NA	NA	#VALUE!	9	9	NA	0	0	0	chr12	89882664	89937143	+	54479	547	ENSG00000258216.5	NA	0	0	0	0
AC084211.1	lincRNA	NA	NA	#VALUE!	9	9	NA	0	0	0	chr3	182365146	182368256	+	3110	328	ENSG00000242012.1	NA	0	0	0	0
AC084346.1	lincRNA	NA	NA	#VALUE!	9	9	NA	0	0	0	chr8	93834453	93846743	-	12290	528	ENSG00000254057.1	NA	0	0	0	0
AC084365.1	lincRNA	NA	NA	#VALUE!	9	9	NA	0	0	0	chr12	90617758	90622822	-	5064	310	ENSG00000257995.1	NA	0	0	0	0
AC084706.1	lincRNA	NA	NA	#VALUE!	9	9	NA	0	0	0	chr8	78148100	78153913	+	5813	558	ENSG00000254001.5	NA	0	0	0	0
AC084759.2	lincRNA	NA	NA	#VALUE!	9	9	NA	0	0	0	chr15	53948145	53976908	-	28763	1053	ENSG00000259669.5	NA	0	0	0	0
AC084768.1	lincRNA	NA	NA	#VALUE!	9	9	NA	0	0	0	chr8	5659678	5670077	-	10399	923	ENSG00000254007.1	NA	0	0	0	0
AC084809.2	lincRNA	NA	NA	#VALUE!	9	9	NA	0	0	0	chr17	32905661	32906584	+	923	512	ENSG00000236377.1	NA	0	0	0	0
AC084859.1	lincRNA	NA	NA	#VALUE!	9	9	NA	0	0	0	chr11	13001089	13009159	-	8070	670	ENSG00000254670.1	NA	0	0	0	0
AC084864.1	lincRNA	NA	NA	#VALUE!	9	9	NA	0	0	0	chr7	129783369	129785185	-	1816	305	ENSG00000242078.1	NA	0	0	0	0
AC084879.2	lincRNA	NA	NA	#VALUE!	9	9	NA	0	0	0	chr12	95387889	95388558	-	669	369	ENSG00000258313.1	NA	0	0	0	0
AC087190.2	lincRNA	NA	NA	#VALUE!	9	9	NA	0	0	0	chr16	9068553	9072412	+	3859	753	ENSG00000261392.1	NA	0	0	0	0
AC087203.3	lincRNA	NA	NA	#VALUE!	9	9	NA	0	0	0	chr8	12412826	12414373	+	1547	1547	ENSG00000270074.1	NA	0	0	0	0
AC087235.1	lincRNA	NA	NA	#VALUE!	9	9	NA	0	0	0	chr12	23181333	23251499	-	70166	1329	ENSG00000115934.11	NA	0	0	0	0
AC087241.1	lincRNA	NA	NA	#VALUE!	9	9	NA	0	0	0	chr12	22601424	22618867	+	17443	429	ENSG00000250166.2	NA	0	0	0	0
AC087258.1	lincRNA	NA	NA	#VALUE!	9	9	NA	0	0	0	chr12	23175647	23191587	+	15940	1629	ENSG00000256321.5	101928441	0	0	0	0
AC087277.1	lincRNA	NA	NA	#VALUE!	9	9	NA	0	0	0	chr11	36321157	36323440	-	2283	535	ENSG00000254566.1	NA	0	0	0	0
AC087311.2	lincRNA	NA	NA	#VALUE!	9	9	NA	0	0	0	chr12	32988762	32993754	+	4992	320	ENSG00000257435.1	NA	0	0	0	0
AC087321.1	lincRNA	NA	NA	#VALUE!	9	9	NA	0	0	0	chr12	17589256	17615463	+	26207	460	ENSG00000256389.1	NA	0	0	0	0
AC087341.1	lincRNA	NA	NA	#VALUE!	9	9	NA	0	0	0	chr8	131130387	131144881	-	14494	491	ENSG00000253407.1	NA	0	0	0	0
AC087354.1	lincRNA	NA	NA	#VALUE!	9	9	NA	0	0.0013125	0	chr8	139460061	139463016	-	2955	1037	ENSG00000254258.1	NA	0.002625	0	0	0
AC087379.1	lincRNA	NA	NA	#VALUE!	9	9	NA	0	0	0	chr11	15701962	15758898	-	56936	993	ENSG00000254645.1	105376567	0	0	0	0
AC087379.2	lincRNA	NA	NA	#VALUE!	9	9	NA	0	0	0	chr11	15643884	15705368	+	61484	471	ENSG00000254695.1	102724957	0	0	0	0
AC087386.1	lincRNA	NA	NA	#VALUE!	9	9	NA	0	0.004305	0	chr15	20128744	20147953	-	19209	572	ENSG00000258410.1	NA	0.00861	0	0	0
AC087399.1	lincRNA	NA	NA	#VALUE!	9	9	NA	0	0	0	chr18	78480548	78484867	+	4319	573	ENSG00000265644.1	NA	0	0	0	0
AC087430.1	lincRNA	NA	NA	#VALUE!	9	9	NA	0	0	0	chr3	1008134	1012934	+	4800	3699	ENSG00000235158.1	NA	0	0	0	0
AC087463.1	lincRNA	NA	NA	#VALUE!	9	9	NA	0	0.0011975	0	chr15	24206783	24225854	+	19071	556	ENSG00000260780.1	NA	0.002395	0	0	0
AC087463.2	lincRNA	NA	NA	#VALUE!	9	9	NA	0	0	0	chr15	24238144	24240192	-	2048	472	ENSG00000260959.1	NA	0	0	0	0
AC087463.3	lincRNA	NA	NA	#VALUE!	9	9	NA	0	0	0	chr15	24299748	24300638	+	890	415	ENSG00000261598.1	NA	0	0	0	0
AC087463.4	lincRNA	NA	NA	#VALUE!	9	9	NA	0	0	0	chr15	24235077	24276829	+	41752	865	ENSG00000261621.1	NA	0	0	0	0
AC087473.1	lincRNA	NA	NA	#VALUE!	9	9	NA	0	0	0	chr15	38139594	38226865	-	87271	2471	ENSG00000259380.5	NA	0	0	0	0
AC087477.3	lincRNA	NA	NA	#VALUE!	9	9	NA	0	0	0	chr15	96438569	96444266	+	5697	552	ENSG00000259312.1	NA	0	0	0	0
AC087477.4	lincRNA	NA	NA	#VALUE!	9	9	NA	0	0	0	chr15	96448841	96449749	+	908	542	ENSG00000259534.1	NA	0	0	0	0
AC087477.5	lincRNA	NA	NA	#VALUE!	9	9	NA	0	0	0	chr15	96393145	96405189	-	12044	693	ENSG00000259542.5	NA	0	0	0	0
AC087500.2	lincRNA	NA	NA	#VALUE!	9	9	NA	0	0	0	chr17	5240507	5241543	-	1036	498	ENSG00000263164.1	NA	0	0	0	0
AC087516.1	lincRNA	NA	NA	#VALUE!	9	9	NA	0	0	0	chr15	36341738	36344166	+	2428	2428	ENSG00000259395.1	NA	0	0	0	0
AC087516.2	lincRNA	NA	NA	#VALUE!	9	9	NA	0	0	0	chr15	36438971	36471016	-	32045	3544	ENSG00000259737.6	NA	0	0	0	0
AC087518.1	lincRNA	NA	NA	#VALUE!	9	9	NA	0	0	0	chr8	40104168	40107935	+	3767	187	ENSG00000253381.1	NA	0	0	0	0
AC087521.1	lincRNA	NA	NA	#VALUE!	9	9	NA	0	0	0	chr11	43943786	43947206	-	3420	2045	ENSG00000244953.1	NA	0	0	0	0
AC087564.1	lincRNA	NA	NA	#VALUE!	9	9	NA	0	0.00025	0	chr16	51150769	51442519	+	291750	7121	ENSG00000285367.1	NA	0.0005	0	0	0
AC087565.1	lincRNA	NA	NA	#VALUE!	9	9	NA	0	0	0	chr16	73812620	73816053	+	3433	391	ENSG00000259817.2	NA	0	0	0	0
AC087565.2	lincRNA	NA	NA	#VALUE!	9	9	NA	0	0	0	chr16	73794078	73809733	+	15655	952	ENSG00000283457.1	NA	0	0	0	0
AC087612.1	lincRNA	NA	NA	#VALUE!	9	9	NA	0	0	0	chr15	63091366	63110589	+	19223	1166	ENSG00000259672.2	NA	0	0	0	0
AC087636.1	lincRNA	NA	NA	#VALUE!	9	9	NA	0	0	0	chr15	95080094	95132859	-	52765	573	ENSG00000258773.1	NA	0	0	0	0
AC087664.2	lincRNA	NA	NA	#VALUE!	9	9	NA	0	0	0	chr8	59601377	59613775	+	12398	1017	ENSG00000253879.1	NA	0	0	0	0
AC087672.2	lincRNA	NA	NA	#VALUE!	9	9	NA	0	0	0	chr8	74052339	74099853	+	47514	738	ENSG00000254288.1	NA	0	0	0	0
AC087783.1	lincRNA	NA	NA	#VALUE!	9	9	NA	0	0	0	chr11	34570875	34573982	+	3107	564	ENSG00000255427.1	NA	0	0	0	0
AC087855.1	lincRNA	NA	NA	#VALUE!	9	9	NA	0	0	0	chr8	34229293	34248946	-	19653	430	ENSG00000254033.1	NA	0	0	0	0
AC087857.1	lincRNA	NA	NA	#VALUE!	9	9	NA	0	0	0	chr3	5962841	6124120	+	161279	467	ENSG00000229642.1	NA	0	0	0	0
AC087863.1	lincRNA	NA	NA	#VALUE!	9	9	NA	0	0	0	chr12	118849353	118908930	-	59577	570	ENSG00000256149.1	NA	0	0	0	0
AC087894.2	lincRNA	NA	NA	#VALUE!	9	9	NA	0	0	0	chr12	127793526	127821183	-	27657	462	ENSG00000256922.1	NA	0	0	0	0
AC089984.1	lincRNA	NA	NA	#VALUE!	9	9	NA	0	0	0	chr12	71793854	71799627	-	5773	1431	ENSG00000257410.1	NA	0	0	0	0
AC089998.2	lincRNA	NA	NA	#VALUE!	9	9	NA	0	0	0	chr12	82505210	82506188	-	978	277	ENSG00000257837.1	NA	0	0	0	0
AC089998.4	lincRNA	NA	NA	#VALUE!	9	9	NA	0	0	0	chr12	82481117	82497560	-	16443	459	ENSG00000258170.1	NA	0	0	0	0
AC090023.1	lincRNA	NA	NA	#VALUE!	9	9	NA	0	0.0047975	0	chr12	65559590	65560889	+	1299	443	ENSG00000255866.1	NA	0.009595	0	0	0
AC090023.2	lincRNA	NA	NA	#VALUE!	9	9	NA	0	0	0	chr12	65644333	65663299	+	18966	545	ENSG00000256915.1	NA	0	0	0	0
AC090044.1	lincRNA	NA	NA	#VALUE!	9	9	NA	0	0	0	chr3	857123	858091	+	968	497	ENSG00000224239.1	NA	0	0	0	0
AC090049.1	lincRNA	NA	NA	#VALUE!	9	9	NA	0	0	0	chr12	91901457	91906187	+	4730	1011	ENSG00000257863.1	NA	0	0	0	0
AC090092.1	lincRNA	NA	NA	#VALUE!	9	9	NA	0	0.004895	0	chr11	23164899	23203161	+	38262	930	ENSG00000255418.5	NA	0.00979	0	0	0
AC090099.4	lincRNA	NA	NA	#VALUE!	9	9	NA	0	0	0	chr11	18140185	18189495	-	49310	1027	ENSG00000255470.1	NA	0	0	0	0
AC090099.5	lincRNA	NA	NA	#VALUE!	9	9	NA	0	0	0	chr11	18142340	18145142	+	2802	2715	ENSG00000285562.1	NA	0	0	0	0
AC090103.1	lincRNA	NA	NA	#VALUE!	9	9	NA	0	0	0	chr8	25834128	25840135	-	6007	485	ENSG00000254178.1	NA	0	0	0	0
AC090124.1	lincRNA	NA	NA	#VALUE!	9	9	NA	0	0	0	chr11	29335877	29594295	-	258418	448	ENSG00000254530.1	NA	0	0	0	0
AC090124.2	lincRNA	NA	NA	#VALUE!	9	9	NA	0	0	0	chr11	29445486	29457393	+	11907	563	ENSG00000255227.1	NA	0	0	0	0
AC090138.1	lincRNA	NA	NA	#VALUE!	9	9	NA	0	0	0	chr11	41394594	41426504	+	31910	578	ENSG00000255132.1	NA	0	0	0	0
AC090150.2	lincRNA	NA	NA	#VALUE!	9	9	NA	0	0	0	chr8	27086075	27087783	+	1708	815	ENSG00000253903.2	NA	0	0	0	0
AC090155.1	lincRNA	NA	NA	#VALUE!	9	9	NA	0	0	0	chr8	49536385	49554414	-	18029	407	ENSG00000253206.1	NA	0	0	0	0
AC090155.2	lincRNA	NA	NA	#VALUE!	9	9	NA	0	0	0	chr8	49496762	49512180	-	15418	267	ENSG00000253380.1	100507464	0	0	0	0
AC090164.3	lincRNA	NA	NA	#VALUE!	9	9	NA	0	0	0	chr15	101522596	101524739	-	2143	2143	ENSG00000277210.3	NA	0	0	0	0
AC090164.4	lincRNA	NA	NA	#VALUE!	9	9	NA	0	0	0	chr15	101527580	101528349	-	769	313	ENSG00000282793.1	NA	0	0	0	0
AC090181.1	lincRNA	NA	NA	#VALUE!	9	9	NA	0	0	0	chr15	77043679	77045160	+	1481	264	ENSG00000259652.1	NA	0	0	0	0
AC090193.2	lincRNA	NA	NA	#VALUE!	9	9	NA	0	0	0	chr8	123563069	123568762	-	5693	537	ENSG00000254113.1	NA	0	0	0	0
AC090204.1	lincRNA	NA	NA	#VALUE!	9	9	NA	0	0	0	chr8	32996177	33044855	+	48678	737	ENSG00000247134.6	NA	0	0	0	0
AC090227.2	lincRNA	NA	NA	#VALUE!	9	9	NA	0	0	0	chr18	49739822	49742063	-	2241	340	ENSG00000267674.1	NA	0	0	0	0
AC090282.1	lincRNA	NA	NA	#VALUE!	9	9	NA	0	0	0	chr17	3134968	3177031	-	42063	792	ENSG00000261848.5	NA	0	0	0	0
AC090283.1	lincRNA	NA	NA	#VALUE!	9	9	NA	0	0.0015075	0	chr17	40803743	40809296	+	5553	265	ENSG00000264488.1	NA	0.003015	0	0	0
AC090337.1	lincRNA	NA	NA	#VALUE!	9	9	NA	0	0	0	chr18	69212276	69214350	+	2074	2074	ENSG00000264705.1	NA	0	0	0	0
AC090337.2	lincRNA	NA	NA	#VALUE!	9	9	NA	0	0	0	chr18	69240447	69250781	-	10334	3249	ENSG00000285748.1	NA	0	0	0	0
AC090340.1	lincRNA	NA	NA	#VALUE!	9	9	NA	0	0	0	chr18	57427132	57432112	+	4980	4980	ENSG00000277837.1	NA	0	0	0	0
AC090358.1	lincRNA	NA	NA	#VALUE!	9	9	NA	0	0	0	chr18	65606089	65652053	+	45964	852	ENSG00000265217.1	NA	0	0	0	0
AC090365.1	lincRNA	NA	NA	#VALUE!	9	9	NA	0	0	0	chr18	28638713	28789580	+	150867	923	ENSG00000265994.2	NA	0	0	0	0
AC090376.1	lincRNA	NA	NA	#VALUE!	9	9	NA	0	0	0	chr18	45149916	45181379	-	31463	1065	ENSG00000267101.6	NA	0	0	0	0
AC090377.1	lincRNA	NA	NA	#VALUE!	9	9	NA	0	0	0	chr18	60010280	60014258	+	3978	1762	ENSG00000267462.1	NA	0	0	0	0
AC090398.1	lincRNA	NA	NA	#VALUE!	9	9	NA	0	0.0021925	0	chr18	74211390	74240555	-	29165	1463	ENSG00000260569.2	NA	0.004385	0	0	0
AC090403.1	lincRNA	NA	NA	#VALUE!	9	9	NA	0	0	0	chr18	27336378	27595164	-	258786	2551	ENSG00000264151.5	105372038	0	0	0	0
AC090409.2	lincRNA	NA	NA	#VALUE!	9	9	NA	0	0.0068925	0	chr18	61571347	61579456	-	8109	604	ENSG00000267316.5	NA	0.013785	0	0	0
AC090415.2	lincRNA	NA	NA	#VALUE!	9	9	NA	0	0	0	chr18	71000476	71011490	-	11014	374	ENSG00000265781.1	NA	0	0	0	0
AC090457.1	lincRNA	NA	NA	#VALUE!	9	9	NA	0	0	0	chr18	76008117	76015861	-	7744	211	ENSG00000264108.1	NA	0	0	0	0
AC090458.1	lincRNA	NA	NA	#VALUE!	9	9	NA	0	0	0	chr11	42183296	42253712	-	70416	915	ENSG00000255109.5	NA	0	0	0	0
AC090505.2	lincRNA	NA	NA	#VALUE!	9	9	NA	0	0	0	chr3	194827889	194832592	+	4703	464	ENSG00000238031.1	NA	0	0	0	0
AC090506.1	lincRNA	NA	NA	#VALUE!	9	9	NA	0	0	0	chr18	30713274	30714286	+	1012	572	ENSG00000266196.1	NA	0	0	0	0
AC090519.2	lincRNA	NA	NA	#VALUE!	9	9	NA	0	0	0	chr15	44387319	44390451	-	3132	655	ENSG00000259499.1	NA	0	0	0	0
AC090541.1	lincRNA	NA	NA	#VALUE!	9	9	NA	0	0.00687	0	chr8	19678571	19688934	+	10363	467	ENSG00000253270.1	NA	0.01374	0	0	0
AC090572.2	lincRNA	NA	NA	#VALUE!	9	9	NA	0	0	0	chr8	86765934	86818558	+	52624	761	ENSG00000253778.1	NA	0	0	0	0
AC090618.1	lincRNA	NA	NA	#VALUE!	9	9	NA	0	0	0	chr17	55842676	55872939	-	30263	585	ENSG00000262052.1	NA	0	0	0	0
AC090621.1	lincRNA	NA	NA	#VALUE!	9	9	NA	0	0	0	chr18	60294150	60301118	+	6968	419	ENSG00000267401.1	NA	0	0	0	0
AC090644.1	lincRNA	NA	NA	#VALUE!	9	9	NA	0	0	0	chr3	17141014	17205165	+	64151	1360	ENSG00000285731.1	NA	0	0	0	0
AC090679.1	lincRNA	NA	NA	#VALUE!	9	9	NA	0	0	0	chr12	84154433	84294562	+	140129	961	ENSG00000257729.2	NA	0	0	0	0
AC090679.2	lincRNA	NA	NA	#VALUE!	9	9	NA	0	0	0	chr12	84147303	84154338	-	7035	538	ENSG00000285191.1	NA	0	0	0	0
AC090680.1	lincRNA	NA	NA	#VALUE!	9	9	NA	0	0	0	chr12	83171589	83172740	+	1151	742	ENSG00000258338.1	NA	0	0	0	0
AC090735.1	lincRNA	NA	NA	#VALUE!	9	9	NA	0	0	0	chr8	72874858	72881740	-	6882	488	ENSG00000253784.1	NA	0	0	0	0
AC090753.1	lincRNA	NA	NA	#VALUE!	9	9	NA	0	0	0	chr8	123924758	123925933	-	1175	331	ENSG00000254000.1	NA	0	0	0	0
AC090771.2	lincRNA	NA	NA	#VALUE!	9	9	NA	0	0	0	chr18	60125032	60161195	+	36163	571	ENSG00000267686.1	NA	0	0	0	0
AC090791.1	lincRNA	NA	NA	#VALUE!	9	9	NA	0	0.0022025	0	chr11	29159955	29266734	+	106779	492	ENSG00000254526.1	NA	0.004405	0	0	0
AC090796.1	lincRNA	NA	NA	#VALUE!	9	9	NA	0	0	0	chr8	57492883	57545943	+	53060	567	ENSG00000253821.1	NA	0	0	0	0
AC090809.1	lincRNA	NA	NA	#VALUE!	9	9	NA	0	0	0	chr8	36537390	36779164	-	241774	570	ENSG00000253363.5	NA	0	0	0	0
AC090821.1	lincRNA	NA	NA	#VALUE!	9	9	NA	0	0	0	chr8	133775550	133777352	-	1802	1041	ENSG00000253165.1	101927798	0	0	0	0
AC090844.3	lincRNA	NA	NA	#VALUE!	9	9	NA	0	0	0	chr17	40012225	40014705	-	2480	982	ENSG00000265799.1	NA	0	0	0	0
AC090877.2	lincRNA	NA	NA	#VALUE!	9	9	NA	0	0	0	chr15	32717269	32719007	-	1738	1738	ENSG00000259721.1	100131315	0	0	0	0
AC090952.2	lincRNA	NA	NA	#VALUE!	9	9	NA	0	0	0	chr3	14602034	14641443	+	39409	1620	ENSG00000283392.1	NA	0	0	0	0
AC090985.1	lincRNA	NA	NA	#VALUE!	9	9	NA	0	0	0	chr15	92470232	92471546	-	1314	480	ENSG00000259170.1	104613533	0	0	0	0
AC090987.1	lincRNA	NA	NA	#VALUE!	9	9	NA	0	0	0	chr8	130595298	130655712	-	60414	2072	ENSG00000253656.1	NA	0	0	0	0
AC090993.1	lincRNA	NA	NA	#VALUE!	9	9	NA	0	0	0	chr8	34228438	34346731	+	118293	582	ENSG00000253108.1	NA	0	0	0	0
AC091013.1	lincRNA	NA	NA	#VALUE!	9	9	NA	0	0	0	chr11	8169166	8178903	+	9737	3734	ENSG00000246820.2	NA	0	0	0	0
AC091027.1	lincRNA	NA	NA	#VALUE!	9	9	NA	0	0	0	chr18	78925063	78927441	-	2378	523	ENSG00000265101.1	NA	0	0	0	0
AC091027.2	lincRNA	NA	NA	#VALUE!	9	9	NA	0	0	0	chr18	78908628	78918993	-	10365	179	ENSG00000266586.1	NA	0	0	0	0
AC091043.1	lincRNA	NA	NA	#VALUE!	9	9	NA	0	0	0	chr18	22088059	22098780	+	10721	453	ENSG00000263588.1	NA	0	0	0	0
AC091078.3	lincRNA	NA	NA	#VALUE!	9	9	NA	0	0	0	chr15	93416849	93422576	-	5727	2284	ENSG00000258909.1	NA	0	0	0	0
AC091096.1	lincRNA	NA	NA	#VALUE!	9	9	NA	0	0	0	chr8	92460538	92655569	-	195031	2016	ENSG00000253634.2	102724710	0	0	0	0
AC091132.1	lincRNA	NA	NA	#VALUE!	9	9	NA	0	0.003225	0	chr17	45533962	45534710	+	748	547	ENSG00000131484.4	NA	0.00645	0	0	0
AC091138.1	lincRNA	NA	NA	#VALUE!	9	9	NA	0	0	0	chr18	72869039	72881397	+	12358	457	ENSG00000263958.1	100505797	0	0	0	0
AC091163.1	lincRNA	NA	NA	#VALUE!	9	9	NA	0	0	0	chr8	46922560	46928832	+	6272	605	ENSG00000253745.1	NA	0	0	0	0
AC091163.2	lincRNA	NA	NA	#VALUE!	9	9	NA	0	0	0	chr8	46930839	46934446	-	3607	460	ENSG00000253782.1	NA	0	0	0	0
AC091170.1	lincRNA	NA	NA	#VALUE!	9	9	NA	0	0	0	chr18	49499389	49501860	+	2471	2190	ENSG00000264464.1	NA	0	0	0	0
AC091179.1	lincRNA	NA	NA	#VALUE!	9	9	NA	0	0	0	chr17	48733090	48733888	+	798	532	ENSG00000242407.1	NA	0	0	0	0
AC091182.2	lincRNA	NA	NA	#VALUE!	9	9	NA	0	0	0	chr8	37405438	37406724	-	1286	578	ENSG00000253746.1	NA	0	0	0	0
AC091198.1	lincRNA	NA	NA	#VALUE!	9	9	NA	0	0	0	chr18	33552122	33578187	-	26065	2492	ENSG00000267642.1	NA	0	0	0	0
AC091489.1	lincRNA	NA	NA	#VALUE!	9	9	NA	0	0	0	chr16	18002805	18173063	-	170258	691	ENSG00000260242.1	NA	0	0	0	0
AC091493.1	lincRNA	NA	NA	#VALUE!	9	9	NA	0	0	0	chr3	16687985	16697479	-	9494	411	ENSG00000229271.1	NA	0	0	0	0
AC091588.2	lincRNA	NA	NA	#VALUE!	9	9	NA	0	0	0	chr18	22213777	22228029	+	14252	366	ENSG00000264825.1	NA	0	0	0	0
AC091614.2	lincRNA	NA	NA	#VALUE!	9	9	NA	0	0	0	chr1	90841586	90849472	+	7886	754	ENSG00000285532.1	NA	0	0	0	0
AC091685.1	lincRNA	NA	NA	#VALUE!	9	9	NA	0	0	0	chr7	64140494	64150058	+	9564	448	ENSG00000229881.1	NA	0	0	0	0
AC091691.2	lincRNA	NA	NA	#VALUE!	9	9	NA	0	0	0	chr18	71216703	71237102	-	20399	567	ENSG00000265484.1	NA	0	0	0	0
AC091705.1	lincRNA	NA	NA	#VALUE!	9	9	NA	0	0	0	chr7	25547761	25551062	-	3301	209	ENSG00000227386.1	NA	0	0	0	0
AC091730.1	lincRNA	NA	NA	#VALUE!	9	9	NA	0	0	0	chr7	49230136	49254816	+	24680	692	ENSG00000234686.1	NA	0	0	0	0
AC091770.1	lincRNA	NA	NA	#VALUE!	9	9	NA	0	0	0	chr7	48660574	48663305	-	2731	373	ENSG00000228173.1	NA	0	0	0	0
AC091770.2	lincRNA	NA	NA	#VALUE!	9	9	NA	0	0	0	chr7	48708326	48711582	+	3256	923	ENSG00000285536.1	105375273	0	0	0	0
AC091808.1	lincRNA	NA	NA	#VALUE!	9	9	NA	0	0	0	chrX	39401251	39434824	-	33573	786	ENSG00000234191.1	NA	0	0	0	0
AC091819.1	lincRNA	NA	NA	#VALUE!	9	9	NA	0	0	0	chr5	167164933	167168401	-	3468	630	ENSG00000253469.1	101927908	0	0	0	0
AC091819.2	lincRNA	NA	NA	#VALUE!	9	9	NA	0	0	0	chr5	167116317	167119585	-	3268	490	ENSG00000253713.1	NA	0	0	0	0
AC091826.2	lincRNA	NA	NA	#VALUE!	9	9	NA	0	0	0	chr5	88433891	88498697	-	64806	412	ENSG00000271904.1	NA	0	0	0	0
AC091860.2	lincRNA	NA	NA	#VALUE!	9	9	NA	0	0	0	chr5	51451157	51462089	+	10932	941	ENSG00000251125.1	NA	0	0	0	0
AC091891.1	lincRNA	NA	NA	#VALUE!	9	9	NA	0	0	0	chr5	2736661	2737759	-	1098	688	ENSG00000259757.1	NA	0	0	0	0
AC091917.1	lincRNA	NA	NA	#VALUE!	9	9	NA	0	0	0	chr5	109497876	109499108	+	1232	566	ENSG00000248440.1	NA	0	0	0	0
AC091917.2	lincRNA	NA	NA	#VALUE!	9	9	NA	0	0	0	chr5	109470842	109471586	+	744	744	ENSG00000248876.1	NA	0	0	0	0
AC091917.3	lincRNA	NA	NA	#VALUE!	9	9	NA	0	0	0	chr5	109467352	109467952	+	600	600	ENSG00000251367.1	NA	0	0	0	0
AC091932.1	lincRNA	NA	NA	#VALUE!	9	9	NA	0	0	0	chr5	8785041	8785468	-	427	427	ENSG00000260981.1	NA	0	0	0	0
AC091939.1	lincRNA	NA	NA	#VALUE!	9	9	NA	0	0	0	chr5	158485189	158588546	+	103357	1341	ENSG00000254135.2	NA	0	0	0	0
AC091951.4	lincRNA	NA	NA	#VALUE!	9	9	NA	0	0	0	chr5	7272791	7276923	+	4132	536	ENSG00000285689.1	NA	0	0	0	0
AC091962.1	lincRNA	NA	NA	#VALUE!	9	9	NA	0	0	0	chr5	153901458	153903223	+	1765	1765	ENSG00000261382.1	NA	0	0	0	0
AC091973.1	lincRNA	NA	NA	#VALUE!	9	9	NA	0	0	0	chr5	165129306	165153014	-	23708	1197	ENSG00000285549.1	NA	0	0	0	0
AC091979.1	lincRNA	NA	NA	#VALUE!	9	9	NA	0	0	0	chr5	158424584	158452758	+	28174	706	ENSG00000254350.1	NA	0	0	0	0
AC091979.2	lincRNA	NA	NA	#VALUE!	9	9	NA	0	0	0	chr5	158464464	158464678	+	214	214	ENSG00000272085.1	NA	0	0	0	0
AC091987.1	lincRNA	NA	NA	#VALUE!	9	9	NA	0	0	0	chr5	104917491	105246364	-	328873	1202	ENSG00000253584.1	NA	0	0	0	0
AC092042.1	lincRNA	NA	NA	#VALUE!	9	9	NA	0	0	0	chr3	43087478	43088068	+	590	509	ENSG00000227245.1	NA	0	0	0	0
AC092042.4	lincRNA	NA	NA	#VALUE!	9	9	NA	0	0	0	chr3	43088235	43090443	+	2208	701	ENSG00000285766.1	NA	0	0	0	0
AC092059.1	lincRNA	NA	NA	#VALUE!	9	9	NA	0	0	0	chr3	55166909	55175732	-	8823	429	ENSG00000239991.1	NA	0	0	0	0
AC092070.4	lincRNA	NA	NA	#VALUE!	9	9	NA	0	0	0	chr19	53267869	53270932	-	3063	507	ENSG00000269758.1	NA	0	0	0	0
AC092078.1	lincRNA	NA	NA	#VALUE!	9	9	NA	0	0	0	chr15	47944043	47949509	+	5466	325	ENSG00000259730.1	NA	0	0	0	0
AC092078.2	lincRNA	NA	NA	#VALUE!	9	9	NA	0	0	0	chr15	47884309	48049112	+	164803	581	ENSG00000259754.1	NA	0	0	0	0
AC092100.1	lincRNA	NA	NA	#VALUE!	9	9	NA	0	0	0	chr7	69224695	69430923	-	206228	1251	ENSG00000225718.1	NA	0	0	0	0
AC092110.1	lincRNA	NA	NA	#VALUE!	9	9	NA	0	0	0	chr12	17083530	17167790	-	84260	1679	ENSG00000285724.1	NA	0	0	0	0
AC092114.1	lincRNA	NA	NA	#VALUE!	9	9	NA	0	0	0	chr16	73543940	73558522	+	14582	532	ENSG00000260848.1	NA	0	0	0	0
AC092127.2	lincRNA	NA	NA	#VALUE!	9	9	NA	0	0	0	chr16	85580008	85583571	-	3563	601	ENSG00000270124.1	NA	0	0	0	0
AC092130.1	lincRNA	NA	NA	#VALUE!	9	9	NA	0	0	0	chr16	80040661	80045745	+	5084	531	ENSG00000260237.1	NA	0	0	0	0
AC092131.1	lincRNA	NA	NA	#VALUE!	9	9	NA	0	0	0	chr16	64364780	64600247	+	235467	548	ENSG00000259846.1	NA	0	0	0	0
AC092132.1	lincRNA	NA	NA	#VALUE!	9	9	NA	0	0	0	chr16	20208924	20209525	+	601	352	ENSG00000263253.1	NA	0	0	0	0
AC092134.3	lincRNA	NA	NA	#VALUE!	9	9	NA	0	0	0	chr16	77752371	77756681	+	4310	1094	ENSG00000285538.1	NA	0	0	0	0
AC092138.1	lincRNA	NA	NA	#VALUE!	9	9	NA	0	0	0	chr16	65601100	65601698	-	598	472	ENSG00000260004.1	NA	0	0	0	0
AC092138.2	lincRNA	NA	NA	#VALUE!	9	9	NA	0	0	0	chr16	65580667	65646947	+	66280	428	ENSG00000261818.1	NA	0	0	0	0
AC092142.2	lincRNA	NA	NA	#VALUE!	9	9	NA	0	0	0	chr16	81987947	81989016	+	1069	354	ENSG00000276519.1	NA	0	0	0	0
AC092159.1	lincRNA	NA	NA	#VALUE!	9	9	NA	0	0	0	chr2	724965	731224	-	6259	706	ENSG00000227713.1	NA	0	0	0	0
AC092162.2	lincRNA	NA	NA	#VALUE!	9	9	NA	0	0	0	chr2	176724267	176819310	-	95043	1250	ENSG00000230552.5	NA	0	0	0	0
AC092167.1	lincRNA	NA	NA	#VALUE!	9	9	NA	0	0.007035	0	chr7	110432238	110534754	-	102516	495	ENSG00000226965.1	105375451	0.01407	0	0	0
AC092192.1	lincRNA	NA	NA	#VALUE!	9	9	NA	0	0	0	chr19	176895	177913	+	1018	1018	ENSG00000282535.1	NA	0	0	0	0
AC092198.1	lincRNA	NA	NA	#VALUE!	9	9	NA	0	0	0	chrX	40009275	40012182	+	2907	2691	ENSG00000223486.1	NA	0	0	0	0
AC092296.3	lincRNA	NA	NA	#VALUE!	9	9	NA	0	0.0124275	0	chr19	36379350	36380912	-	1562	249	ENSG00000267363.1	NA	0.024855	0	0	0
AC092325.1	lincRNA	NA	NA	#VALUE!	9	9	NA	0	0	0	chr16	35640028	35640582	+	554	554	ENSG00000259791.1	NA	0	0	0	0
AC092327.2	lincRNA	NA	NA	#VALUE!	9	9	NA	0	0	0	chr16	86347386	86349611	+	2225	901	ENSG00000269826.1	NA	0	0	0	0
AC092336.1	lincRNA	NA	NA	#VALUE!	9	9	NA	0	0	0	chr5	10493290	10494094	-	804	185	ENSG00000249166.1	NA	0	0	0	0
AC092337.1	lincRNA	NA	NA	#VALUE!	9	9	NA	0	0	0	chr16	63935777	63936906	+	1129	1129	ENSG00000261653.1	NA	0	0	0	0
AC092376.1	lincRNA	NA	NA	#VALUE!	9	9	NA	0	0	0	chr16	79212710	79229453	-	16743	335	ENSG00000261722.1	NA	0	0	0	0
AC092378.2	lincRNA	NA	NA	#VALUE!	9	9	NA	0	0	0	chr16	58847807	58880213	-	32406	445	ENSG00000261638.1	NA	0	0	0	0
AC092422.1	lincRNA	NA	NA	#VALUE!	9	9	NA	0	0	0	chr3	24687918	25174305	+	486387	584	ENSG00000237838.1	NA	0	0	0	0
AC092431.1	lincRNA	NA	NA	#VALUE!	9	9	NA	0	0	0	chr2	69700191	69713847	-	13656	420	ENSG00000231024.1	NA	0	0	0	0
AC092435.1	lincRNA	NA	NA	#VALUE!	9	9	NA	0	0	0	chr4	146957437	146975457	+	18020	801	ENSG00000248346.1	NA	0	0	0	0
AC092435.3	lincRNA	NA	NA	#VALUE!	9	9	NA	0	0	0	chr4	147005491	147009145	+	3654	3654	ENSG00000260090.1	NA	0	0	0	0
AC092436.2	lincRNA	NA	NA	#VALUE!	9	9	NA	0	0	0	chr4	25608710	25619468	+	10758	411	ENSG00000248545.2	NA	0	0	0	0
AC092440.1	lincRNA	NA	NA	#VALUE!	9	9	NA	0	0	0	chr4	23234624	23285573	-	50949	571	ENSG00000249547.1	NA	0	0	0	0
AC092447.4	lincRNA	NA	NA	#VALUE!	9	9	NA	0	0	0	chr7	56482104	56483295	-	1191	673	ENSG00000225488.1	100240728	0	0	0	0
AC092447.5	lincRNA	NA	NA	#VALUE!	9	9	NA	0	0	0	chr7	56534229	56538130	-	3901	2741	ENSG00000233288.1	101928401	0	0	0	0
AC092447.8	lincRNA	NA	NA	#VALUE!	9	9	NA	0	0	0	chr7	56493123	56497285	+	4162	4162	ENSG00000261275.1	NA	0	0	0	0
AC092484.1	lincRNA	NA	NA	#VALUE!	9	9	NA	0	0	0	chr2	145569293	145588024	-	18731	833	ENSG00000225107.1	NA	0	0	0	0
AC092542.1	lincRNA	NA	NA	#VALUE!	9	9	NA	0	0	0	chr4	79596541	79597173	+	632	355	ENSG00000251399.1	NA	0	0	0	0
AC092546.1	lincRNA	NA	NA	#VALUE!	9	9	NA	0	0.003065	0	chr4	14235248	14242812	+	7564	499	ENSG00000249988.1	NA	0.00613	0	0	0
AC092580.2	lincRNA	NA	NA	#VALUE!	9	9	NA	0	0	0	chr2	7671603	7672246	-	643	469	ENSG00000230515.1	NA	0	0	0	0
AC092590.1	lincRNA	NA	NA	#VALUE!	9	9	NA	0	0	0	chr7	115647460	115676329	-	28869	737	ENSG00000242072.1	NA	0	0	0	0
AC092617.1	lincRNA	NA	NA	#VALUE!	9	9	NA	0	0	0	chr2	8488419	8505027	+	16608	3391	ENSG00000285591.1	NA	0	0	0	0
AC092625.1	lincRNA	NA	NA	#VALUE!	9	9	NA	0	0	0	chr2	154965512	154968003	-	2491	393	ENSG00000230991.1	NA	0	0	0	0
AC092634.5	lincRNA	NA	NA	#VALUE!	9	9	NA	0	0	0	chr7	63888199	63899803	-	11604	1231	ENSG00000236299.7	NA	0	0	0	0
AC092637.1	lincRNA	NA	NA	#VALUE!	9	9	NA	0	0	0	chr7	68020252	68032690	+	12438	510	ENSG00000225209.1	102723427	0	0	0	0
AC092660.1	lincRNA	NA	NA	#VALUE!	9	9	NA	0	0	0	chr2	78597910	78599406	+	1496	371	ENSG00000234877.2	NA	0	0	0	0
AC092666.1	lincRNA	NA	NA	#VALUE!	9	9	NA	0	0	0	chr7	150040520	150076655	+	36135	1380	ENSG00000241449.5	NA	0	0	0	0
AC092669.1	lincRNA	NA	NA	#VALUE!	9	9	NA	0	0	0	chr2	66327360	66328984	+	1624	905	ENSG00000225815.2	NA	0	0	0	0
AC092673.1	lincRNA	NA	NA	#VALUE!	9	9	NA	0	0	0	chr4	176866613	176875457	-	8844	428	ENSG00000249458.1	NA	0	0	0	0
AC092674.1	lincRNA	NA	NA	#VALUE!	9	9	NA	0	0	0	chr4	77394490	77494286	-	99796	571	ENSG00000249036.1	NA	0	0	0	0
AC092681.2	lincRNA	NA	NA	#VALUE!	9	9	NA	0	0	0	chr7	150000751	150005124	+	4373	3044	ENSG00000260555.1	NA	0	0	0	0
AC092683.2	lincRNA	NA	NA	#VALUE!	9	9	NA	0	0	0	chr2	97421074	97434847	+	13773	1148	ENSG00000278766.2	NA	0	0	0	0
AC092687.1	lincRNA	NA	NA	#VALUE!	9	9	NA	0	0	0	chr2	10847576	10854955	+	7379	389	ENSG00000232056.1	NA	0	0	0	0
AC092691.3	lincRNA	NA	NA	#VALUE!	9	9	NA	0	0	0	chr3	117790672	117793765	+	3093	510	ENSG00000242816.1	NA	0	0	0	0
AC092723.1	lincRNA	NA	NA	#VALUE!	9	9	NA	0	0	0	chr16	85981749	85984881	+	3132	632	ENSG00000269667.2	NA	0	0	0	0
AC092723.3	lincRNA	NA	NA	#VALUE!	9	9	NA	0	0	0	chr16	85986763	85995899	-	9136	1087	ENSG00000285012.1	NA	0	0	0	0
AC092723.4	lincRNA	NA	NA	#VALUE!	9	9	NA	0	0	0	chr16	85963327	85985386	-	22059	1007	ENSG00000285040.1	NA	0	0	0	0
AC092745.1	lincRNA	NA	NA	#VALUE!	9	9	NA	0	0.000175	0	chr12	8321875	8329614	+	7739	851	ENSG00000256101.5	NA	0.00035	0	0	0
AC092746.1	lincRNA	NA	NA	#VALUE!	9	9	NA	0	0	0	chr12	8548360	8567613	-	19253	562	ENSG00000255801.1	NA	0	0	0	0
AC092747.1	lincRNA	NA	NA	#VALUE!	9	9	NA	0	0	0	chr12	27105150	27161393	-	56243	615	ENSG00000256226.1	NA	0	0	0	0
AC092783.1	lincRNA	NA	NA	#VALUE!	9	9	NA	0	0	0	chr1	90510909	90533472	-	22563	231	ENSG00000229201.1	NA	0	0	0	0
AC092803.1	lincRNA	NA	NA	#VALUE!	9	9	NA	0	0	0	chr1	212466815	212467743	-	928	359	ENSG00000224535.1	NA	0	0	0	0
AC092810.3	lincRNA	NA	NA	#VALUE!	9	9	NA	0	0	0	chr1	209147266	209155101	-	7835	473	ENSG00000232537.1	NA	0	0	0	0
AC092811.2	lincRNA	NA	NA	#VALUE!	9	9	NA	0	0	0	chr1	225465020	225473837	+	8817	559	ENSG00000282418.1	NA	0	0	0	0
AC092813.2	lincRNA	NA	NA	#VALUE!	9	9	NA	0	0	0	chr1	76041690	76066228	+	24538	399	ENSG00000230027.1	NA	0	0	0	0
AC092832.2	lincRNA	NA	NA	#VALUE!	9	9	NA	0	0	0	chrX	22428131	22494713	+	66582	389	ENSG00000231846.1	NA	0	0	0	0
AC092848.1	lincRNA	NA	NA	#VALUE!	9	9	NA	0	0	0	chr7	54201223	54202421	+	1198	1198	ENSG00000280920.1	NA	0	0	0	0
AC092894.1	lincRNA	NA	NA	#VALUE!	9	9	NA	0	0	0	chr3	112396646	112409134	-	12488	1563	ENSG00000243081.2	NA	0	0	0	0
AC092902.3	lincRNA	NA	NA	#VALUE!	9	9	NA	0	0.0031675	0	chr3	125774713	125797953	+	23240	373	ENSG00000272840.1	NA	0.006335	0	0	0
AC092919.1	lincRNA	NA	NA	#VALUE!	9	9	NA	0	0	0	chr3	171468083	171469633	+	1550	229	ENSG00000240497.2	NA	0	0	0	0
AC092924.1	lincRNA	NA	NA	#VALUE!	9	9	NA	0	0	0	chr3	152648145	152650447	+	2302	487	ENSG00000244545.1	NA	0	0	0	0
AC092925.1	lincRNA	NA	NA	#VALUE!	9	9	NA	0	0	0	chr3	147844122	147846657	-	2535	493	ENSG00000239661.1	NA	0	0	0	0
AC092954.1	lincRNA	NA	NA	#VALUE!	9	9	NA	0	0	0	chr3	168927474	168927919	+	445	445	ENSG00000272797.1	NA	0	0	0	0
AC092954.2	lincRNA	NA	NA	#VALUE!	9	9	NA	0	0	0	chr3	168928168	168928598	+	430	430	ENSG00000273177.1	NA	0	0	0	0
AC092958.1	lincRNA	NA	NA	#VALUE!	9	9	NA	0	0	0	chr3	147940003	148006755	+	66752	2835	ENSG00000239922.1	NA	0	0	0	0
AC092958.2	lincRNA	NA	NA	#VALUE!	9	9	NA	0	0	0	chr3	148093174	148127233	+	34059	492	ENSG00000241792.1	NA	0	0	0	0
AC092958.3	lincRNA	NA	NA	#VALUE!	9	9	NA	0	0	0	chr3	148090340	148096921	+	6581	708	ENSG00000285660.1	NA	0	0	0	0
AC092958.4	lincRNA	NA	NA	#VALUE!	9	9	NA	0	0	0	chr3	148028045	148079637	-	51592	1759	ENSG00000285798.1	NA	0	0	0	0
AC092966.1	lincRNA	NA	NA	#VALUE!	9	9	NA	0	0	0	chr3	193144463	193176864	-	32401	526	ENSG00000232130.1	NA	0	0	0	0
AC092994.1	lincRNA	NA	NA	#VALUE!	9	9	NA	0	0	0	chr3	154511534	154539309	-	27775	279	ENSG00000243861.1	NA	0	0	0	0
AC093025.1	lincRNA	NA	NA	#VALUE!	9	9	NA	0	0	0	chr12	83661008	83661719	-	711	569	ENSG00000257124.2	NA	0	0	0	0
AC093072.1	lincRNA	NA	NA	#VALUE!	9	9	NA	0	0	0	chr19	15613246	15614553	-	1307	602	ENSG00000266951.2	NA	0	0	0	0
AC093074.1	lincRNA	NA	NA	#VALUE!	9	9	NA	0	0	0	chr19	28394850	28396428	-	1578	556	ENSG00000267238.1	NA	0	0	0	0
AC093117.1	lincRNA	NA	NA	#VALUE!	9	9	NA	0	0	0	chr1	94585555	94592297	-	6742	2171	ENSG00000223675.1	NA	0	0	0	0
AC093154.1	lincRNA	NA	NA	#VALUE!	9	9	NA	0	0	0	chr1	81209833	81222076	+	12243	748	ENSG00000285179.1	NA	0	0	0	0
AC093248.1	lincRNA	NA	NA	#VALUE!	9	9	NA	0	0	0	chr5	68963245	68967845	+	4600	417	ENSG00000250066.1	NA	0	0	0	0
AC093277.1	lincRNA	NA	NA	#VALUE!	9	9	NA	0	0	0	chr5	40415136	40431491	+	16355	1622	ENSG00000283286.1	NA	0	0	0	0
AC093281.1	lincRNA	NA	NA	#VALUE!	9	9	NA	0	0	0	chr5	91223418	91223967	+	549	549	ENSG00000212930.3	NA	0	0	0	0
AC093281.2	lincRNA	NA	NA	#VALUE!	9	9	NA	0	0.00421	0	chr5	91226474	91227071	-	597	597	ENSG00000251093.1	NA	0.00842	0	0	0
AC093292.1	lincRNA	NA	NA	#VALUE!	9	9	NA	0	0	0	chr5	44698430	44700808	-	2378	449	ENSG00000250418.1	NA	0	0	0	0
AC093295.1	lincRNA	NA	NA	#VALUE!	9	9	NA	0	0	0	chr5	117313084	117330149	+	17065	3788	ENSG00000285809.1	NA	0	0	0	0
AC093297.1	lincRNA	NA	NA	#VALUE!	9	9	NA	0	0	0	chr5	44752948	44765744	+	12796	591	ENSG00000248779.1	NA	0	0	0	0
AC093326.1	lincRNA	NA	NA	#VALUE!	9	9	NA	0	0	0	chr2	558203	578145	+	19942	762	ENSG00000233633.1	NA	0	0	0	0
AC093326.2	lincRNA	NA	NA	#VALUE!	9	9	NA	0	0	0	chr2	495730	496633	+	903	729	ENSG00000284452.1	NA	0	0	0	0
AC093331.2	lincRNA	NA	NA	#VALUE!	9	9	NA	0	0	0	chr8	85523898	85540511	+	16613	677	ENSG00000254380.1	NA	0	0	0	0
AC093426.1	lincRNA	NA	NA	#VALUE!	9	9	NA	0	0	0	chr1	239247807	239250818	-	3011	3011	ENSG00000259776.1	NA	0	0	0	0
AC093458.1	lincRNA	NA	NA	#VALUE!	9	9	NA	0	0	0	chr7	149881358	149881580	-	222	222	ENSG00000273293.1	NA	0	0	0	0
AC093459.1	lincRNA	NA	NA	#VALUE!	9	9	NA	0	0	0	chr2	175257249	175454640	+	197391	1002	ENSG00000229066.1	NA	0	0	0	0
AC093496.1	lincRNA	NA	NA	#VALUE!	9	9	NA	0	0	0	chr3	14272372	14303845	-	31473	613	ENSG00000255021.1	NA	0	0	0	0
AC093515.1	lincRNA	NA	NA	#VALUE!	9	9	NA	0	0	0	chr16	7888488	7894395	-	5907	445	ENSG00000260289.1	NA	0	0	0	0
AC093523.1	lincRNA	NA	NA	#VALUE!	9	9	NA	0	0	0	chr5	68832584	68962158	-	129574	499	ENSG00000249335.1	NA	0	0	0	0
AC093534.2	lincRNA	NA	NA	#VALUE!	9	9	NA	0	0	0	chr5	117031199	117038569	+	7370	420	ENSG00000250949.1	NA	0	0	0	0
AC093536.2	lincRNA	NA	NA	#VALUE!	9	9	NA	0	0	0	chr16	64155168	64156574	+	1406	1406	ENSG00000260715.1	NA	0	0	0	0
AC093599.1	lincRNA	NA	NA	#VALUE!	9	9	NA	0	0	0	chr4	153034210	153091165	+	56955	562	ENSG00000249022.1	NA	0	0	0	0
AC093627.1	lincRNA	NA	NA	#VALUE!	9	9	NA	0	0	0	chr7	70971	95683	-	24712	877	ENSG00000232325.4	NA	0	0	0	0
AC093627.2	lincRNA	NA	NA	#VALUE!	9	9	NA	0	0	0	chr7	174919	176013	+	1094	568	ENSG00000239715.1	105375115	0	0	0	0
AC093627.6	lincRNA	NA	NA	#VALUE!	9	9	NA	0	0	0	chr7	77037	81178	+	4141	1365	ENSG00000242611.2	NA	0	0	0	0
AC093627.7	lincRNA	NA	NA	#VALUE!	9	9	NA	0	0	0	chr7	161764	164972	-	3208	3208	ENSG00000261795.1	NA	0	0	0	0
AC093639.1	lincRNA	NA	NA	#VALUE!	9	9	NA	0	0	0	chr2	183904528	183949112	+	44584	473	ENSG00000234172.1	NA	0	0	0	0
AC093642.1	lincRNA	NA	NA	#VALUE!	9	9	NA	0	0	0	chr2	242025182	242026176	-	994	565	ENSG00000226423.1	NA	0	0	0	0
AC093655.1	lincRNA	NA	NA	#VALUE!	9	9	NA	0	0	0	chr7	68150282	68288233	-	137951	641	ENSG00000226829.1	NA	0	0	0	0
AC093673.2	lincRNA	NA	NA	#VALUE!	9	9	NA	0	0	0	chr7	143363898	143364229	+	331	331	ENSG00000272619.1	NA	0	0	0	0
AC093689.1	lincRNA	NA	NA	#VALUE!	9	9	NA	0	0	0	chr4	34657605	34669432	+	11827	545	ENSG00000250597.5	NA	0	0	0	0
AC093702.1	lincRNA	NA	NA	#VALUE!	9	9	NA	0	0	0	chr2	45013213	45013668	-	455	367	ENSG00000231156.1	NA	0	0	0	0
AC093714.1	lincRNA	NA	NA	#VALUE!	9	9	NA	0	0	0	chr7	115679344	115682618	-	3274	1257	ENSG00000240973.1	100506489	0	0	0	0
AC093714.2	lincRNA	NA	NA	#VALUE!	9	9	NA	0	0	0	chr7	115789728	115791049	+	1321	763	ENSG00000243345.1	102724407	0	0	0	0
AC093722.1	lincRNA	NA	NA	#VALUE!	9	9	NA	0	0	0	chr4	134759398	134817289	+	57891	489	ENSG00000249000.1	NA	0	0	0	0
AC093725.1	lincRNA	NA	NA	#VALUE!	9	9	NA	0	0	0	chr4	57720034	57724655	+	4621	2672	ENSG00000249831.2	NA	0	0	0	0
AC093725.2	lincRNA	NA	NA	#VALUE!	9	9	NA	0	0	0	chr4	57625189	57658800	-	53107	178	ENSG00000250333.1	NA	0	0	0	0
AC093730.1	lincRNA	NA	NA	#VALUE!	9	9	NA	0	0	0	chr4	63468700	63494278	-	25578	448	ENSG00000250775.1	NA	0	0	0	0
AC093763.1	lincRNA	NA	NA	#VALUE!	9	9	NA	0	0	0	chr4	187516152	187517208	-	1056	699	ENSG00000251490.1	NA	0	0	0	0
AC093766.1	lincRNA	NA	NA	#VALUE!	9	9	NA	0	0	0	chr4	138773549	138801639	+	28090	1066	ENSG00000250501.2	NA	0	0	0	0
AC093772.1	lincRNA	NA	NA	#VALUE!	9	9	NA	0	0	0	chr4	127096890	127470552	-	373662	989	ENSG00000248491.5	NA	0	0	0	0
AC093802.1	lincRNA	NA	NA	#VALUE!	9	9	NA	0	0	0	chr2	239762859	239802883	+	40024	3238	ENSG00000220256.3	150935	0	0	0	0
AC093802.2	lincRNA	NA	NA	#VALUE!	9	9	NA	0	0	0	chr2	239734955	239735538	+	583	583	ENSG00000259889.1	NA	0	0	0	0
AC093810.1	lincRNA	NA	NA	#VALUE!	9	9	NA	0	0	0	chr4	91887885	91904335	+	16450	577	ENSG00000249052.1	NA	0	0	0	0
AC093817.1	lincRNA	NA	NA	#VALUE!	9	9	NA	0	0	0	chr4	157637686	157667044	+	29358	812	ENSG00000249275.1	NA	0	0	0	0
AC093831.1	lincRNA	NA	NA	#VALUE!	9	9	NA	0	0	0	chr4	130881026	130885641	-	4615	434	ENSG00000250503.1	NA	0	0	0	0
AC093843.1	lincRNA	NA	NA	#VALUE!	9	9	NA	0	0	0	chr2	220791077	220797893	+	6816	512	ENSG00000224819.1	NA	0	0	0	0
AC093849.1	lincRNA	NA	NA	#VALUE!	9	9	NA	0	0	0	chr4	173467832	173470041	-	2209	2209	ENSG00000261646.1	NA	0	0	0	0
AC093857.1	lincRNA	NA	NA	#VALUE!	9	9	NA	0	0	0	chr4	59767815	59792114	-	24299	760	ENSG00000249892.1	NA	0	0	0	0
AC093871.1	lincRNA	NA	NA	#VALUE!	9	9	NA	0	0	0	chr4	18488061	18489508	-	1447	534	ENSG00000251048.1	NA	0	0	0	0
AC093893.1	lincRNA	NA	NA	#VALUE!	9	9	NA	0	0	0	chr4	149666056	149711149	+	45093	510	ENSG00000250905.1	NA	0	0	0	0
AC093903.1	lincRNA	NA	NA	#VALUE!	9	9	NA	0	0	0	chr4	138277114	138281784	-	4670	405	ENSG00000249091.1	NA	0	0	0	0
AC093904.1	lincRNA	NA	NA	#VALUE!	9	9	NA	0	0	0	chr2	9143165	9146106	+	2941	455	ENSG00000240980.1	NA	0	0	0	0
AC093904.3	lincRNA	NA	NA	#VALUE!	9	9	NA	0	0	0	chr2	9115196	9116884	+	1688	368	ENSG00000244310.1	NA	0	0	0	0
AC093909.2	lincRNA	NA	NA	#VALUE!	9	9	NA	0	0	0	chr4	188757678	188778979	+	21301	437	ENSG00000249269.1	NA	0	0	0	0
AC093909.4	lincRNA	NA	NA	#VALUE!	9	9	NA	0	0	0	chr4	188777678	188796633	-	18955	1991	ENSG00000250626.2	NA	0	0	0	0
AC093911.1	lincRNA	NA	NA	#VALUE!	9	9	NA	0	0	0	chr2	179273830	179285707	+	11877	552	ENSG00000237477.1	NA	0	0	0	0
AC093912.1	lincRNA	NA	NA	#VALUE!	9	9	NA	0	0	0	chr2	13000952	13331683	+	330731	2240	ENSG00000285876.1	NA	0	0	0	0
AC094104.2	lincRNA	NA	NA	#VALUE!	9	9	NA	0	0	0	chr5	115031272	115031894	-	622	622	ENSG00000251132.1	NA	0	0	0	0
AC094105.1	lincRNA	NA	NA	#VALUE!	9	9	NA	0	0	0	chr5	2831020	2835139	-	4119	560	ENSG00000248137.1	NA	0	0	0	0
AC095032.2	lincRNA	NA	NA	#VALUE!	9	9	NA	0	0	0	chr1	103414878	103425465	+	10587	418	ENSG00000230759.1	NA	0	0	0	0
AC095050.1	lincRNA	NA	NA	#VALUE!	9	9	NA	0	0	0	chr4	175346357	175403110	-	56753	905	ENSG00000248551.1	NA	0	0	0	0
AC095057.2	lincRNA	NA	NA	#VALUE!	9	9	NA	0	0	0	chr4	40265471	40266457	+	986	553	ENSG00000250338.1	NA	0	0	0	0
AC095350.1	lincRNA	NA	NA	#VALUE!	9	9	NA	0	0	0	chr12	130651370	130669233	+	17863	2327	ENSG00000256343.7	NA	0	0	0	0
AC096541.1	lincRNA	NA	NA	#VALUE!	9	9	NA	0	0	0	chr1	47818065	47820237	+	2172	1807	ENSG00000225028.1	NA	0	0	0	0
AC096543.1	lincRNA	NA	NA	#VALUE!	9	9	NA	0	0	0	chr1	63139249	63163153	+	23904	823	ENSG00000203605.3	NA	0	0	0	0
AC096543.2	lincRNA	NA	NA	#VALUE!	9	9	NA	0	0	0	chr1	63249919	63251771	+	1852	859	ENSG00000228734.2	NA	0	0	0	0
AC096554.1	lincRNA	NA	NA	#VALUE!	9	9	NA	0	0	0	chr2	104125267	104147229	-	21962	529	ENSG00000228968.1	NA	0	0	0	0
AC096559.1	lincRNA	NA	NA	#VALUE!	9	9	NA	0	0	0	chr2	12598986	12605145	+	6159	399	ENSG00000223360.1	NA	0	0	0	0
AC096570.1	lincRNA	NA	NA	#VALUE!	9	9	NA	0	0	0	chr2	21933267	22531105	-	597838	4103	ENSG00000228999.3	105374322	0	0	0	0
AC096570.2	lincRNA	NA	NA	#VALUE!	9	9	NA	0	0	0	chr2	22377593	22482004	+	104411	569	ENSG00000234207.1	NA	0	0	0	0
AC096588.1	lincRNA	NA	NA	#VALUE!	9	9	NA	0	0	0	chr4	59551141	59630324	-	79183	558	ENSG00000249392.1	NA	0	0	0	0
AC096637.1	lincRNA	NA	NA	#VALUE!	9	9	NA	0	0	0	chr1	211715927	211725402	-	9475	174	ENSG00000226868.1	NA	0	0	0	0
AC096639.1	lincRNA	NA	NA	#VALUE!	9	9	NA	0	0	0	chr1	213731415	213794587	+	63172	347	ENSG00000228255.1	NA	0	0	0	0
AC096644.1	lincRNA	NA	NA	#VALUE!	9	9	NA	0	0	0	chr1	220485103	220487043	-	1940	390	ENSG00000231529.1	NA	0	0	0	0
AC096644.4	lincRNA	NA	NA	#VALUE!	9	9	NA	0	0	0	chr1	220401121	220404033	+	2912	2912	ENSG00000260505.1	NA	0	0	0	0
AC096659.1	lincRNA	NA	NA	#VALUE!	9	9	NA	0	0	0	chr4	185918139	185919460	+	1321	549	ENSG00000235149.1	NA	0	0	0	0
AC096666.1	lincRNA	NA	NA	#VALUE!	9	9	NA	0	0	0	chr2	145294276	145331847	-	37571	348	ENSG00000235435.1	NA	0	0	0	0
AC096669.1	lincRNA	NA	NA	#VALUE!	9	9	NA	0	0	0	chr2	107362281	107407329	+	45048	1070	ENSG00000225588.2	NA	0	0	0	0
AC096711.2	lincRNA	NA	NA	#VALUE!	9	9	NA	0	0	0	chr4	131930030	131975952	-	45922	454	ENSG00000251555.1	NA	0	0	0	0
AC096721.1	lincRNA	NA	NA	#VALUE!	9	9	NA	0	0	0	chr4	66003280	66016792	+	13512	552	ENSG00000272304.1	NA	0	0	0	0
AC096732.1	lincRNA	NA	NA	#VALUE!	9	9	NA	0	0	0	chr4	123744922	123745673	-	751	477	ENSG00000226655.1	NA	0	0	0	0
AC096734.1	lincRNA	NA	NA	#VALUE!	9	9	NA	0	0	0	chr4	42706106	42707335	+	1229	1128	ENSG00000251517.1	NA	0	0	0	0
AC096736.1	lincRNA	NA	NA	#VALUE!	9	9	NA	0	0	0	chr4	156686663	156692636	+	5973	947	ENSG00000248912.1	NA	0	0	0	0
AC096736.3	lincRNA	NA	NA	#VALUE!	9	9	NA	0	0	0	chr4	156585978	156590039	+	4061	993	ENSG00000251511.1	NA	0	0	0	0
AC096751.2	lincRNA	NA	NA	#VALUE!	9	9	NA	0	0	0	chr4	174536639	174540784	+	4145	792	ENSG00000251584.1	NA	0	0	0	0
AC096759.1	lincRNA	NA	NA	#VALUE!	9	9	NA	0	0	0	chr4	75361206	75434449	-	73243	473	ENSG00000248646.1	NA	0	0	0	0
AC096759.2	lincRNA	NA	NA	#VALUE!	9	9	NA	0	0	0	chr4	75401217	75423023	+	21806	777	ENSG00000250735.5	NA	0	0	0	0
AC096773.1	lincRNA	NA	NA	#VALUE!	9	9	NA	0	0	0	chr4	127043429	127077762	-	34333	648	ENSG00000250945.1	NA	0	0	0	0
AC096888.1	lincRNA	NA	NA	#VALUE!	9	9	NA	0	0	0	chr3	64445230	64454832	+	9602	565	ENSG00000244564.1	101929316	0	0	0	0
AC096920.1	lincRNA	NA	NA	#VALUE!	9	9	NA	0	0	0	chr3	50599878	50601148	-	1270	339	ENSG00000280382.1	NA	0	0	0	0
AC097066.1	lincRNA	NA	NA	#VALUE!	9	9	NA	0	0	0	chr1	60114874	60149679	+	34805	683	ENSG00000238242.1	NA	0	0	0	0
AC097105.1	lincRNA	NA	NA	#VALUE!	9	9	NA	0	0	0	chr3	130821183	130823914	+	2731	1616	ENSG00000285631.1	NA	0	0	0	0
AC097110.1	lincRNA	NA	NA	#VALUE!	9	9	NA	0	0	0	chr4	65858760	65860204	+	1444	768	ENSG00000251527.1	NA	0	0	0	0
AC097359.3	lincRNA	NA	NA	#VALUE!	9	9	NA	0	0	0	chr3	37216778	37217988	+	1210	1210	ENSG00000271653.1	NA	0	0	0	0
AC097372.2	lincRNA	NA	NA	#VALUE!	9	9	NA	0	0	0	chr4	146077845	146108157	-	30312	522	ENSG00000251024.1	NA	0	0	0	0
AC097375.1	lincRNA	NA	NA	#VALUE!	9	9	NA	0	0	0	chr4	151919467	151943933	+	24466	488	ENSG00000248991.1	NA	0	0	0	0
AC097375.2	lincRNA	NA	NA	#VALUE!	9	9	NA	0	0	0	chr4	151904931	151928648	-	23717	579	ENSG00000249818.1	NA	0	0	0	0
AC097467.1	lincRNA	NA	NA	#VALUE!	9	9	NA	0	0	0	chr4	155286161	155287136	-	975	370	ENSG00000249924.2	NA	0	0	0	0
AC097480.1	lincRNA	NA	NA	#VALUE!	9	9	NA	0	0	0	chr4	28435448	28600275	+	164827	712	ENSG00000250064.1	105374557	0	0	0	0
AC097487.1	lincRNA	NA	NA	#VALUE!	9	9	NA	0	0	0	chr4	166388700	166526119	-	137419	934	ENSG00000249675.1	NA	0	0	0	0
AC097491.1	lincRNA	NA	NA	#VALUE!	9	9	NA	0	0	0	chr4	63128310	63143881	+	15571	672	ENSG00000251055.2	NA	0	0	0	0
AC097494.1	lincRNA	NA	NA	#VALUE!	9	9	NA	0	0	0	chr4	54836160	54845402	-	9242	732	ENSG00000249727.1	NA	0	0	0	0
AC097501.2	lincRNA	NA	NA	#VALUE!	9	9	NA	0	0	0	chr4	59047019	59075256	-	28237	305	ENSG00000250375.2	NA	0	0	0	0
AC097512.1	lincRNA	NA	NA	#VALUE!	9	9	NA	0	0	0	chr4	22997550	23056862	+	59312	2175	ENSG00000248837.5	105374524	0	0	0	0
AC097518.1	lincRNA	NA	NA	#VALUE!	9	9	NA	0	0	0	chr4	177242538	177248773	-	6235	421	ENSG00000249008.1	NA	0	0	0	0
AC097521.1	lincRNA	NA	NA	#VALUE!	9	9	NA	0	0	0	chr4	187613764	187660369	+	46605	567	ENSG00000249642.1	NA	0	0	0	0
AC097532.1	lincRNA	NA	NA	#VALUE!	9	9	NA	0	0	0	chr2	132285794	132294377	-	8583	322	ENSG00000230803.1	NA	0	0	0	0
AC097535.1	lincRNA	NA	NA	#VALUE!	9	9	NA	0	0	0	chr4	33433509	33437877	+	4368	332	ENSG00000248417.1	NA	0	0	0	0
AC097652.1	lincRNA	NA	NA	#VALUE!	9	9	NA	0	0	0	chr4	187304082	187309682	-	5600	2114	ENSG00000250658.1	339975	0	0	0	0
AC097658.2	lincRNA	NA	NA	#VALUE!	9	9	NA	0	0	0	chr4	143286292	143329858	+	43566	624	ENSG00000250969.1	NA	0	0	0	0
AC097713.1	lincRNA	NA	NA	#VALUE!	9	9	NA	0	0	0	chr2	234438327	234462127	+	23800	562	ENSG00000228162.1	NA	0	0	0	0
AC098587.1	lincRNA	NA	NA	#VALUE!	9	9	NA	0	0	0	chr4	54376001	54376752	+	751	540	ENSG00000248518.1	NA	0	0	0	0
AC098657.2	lincRNA	NA	NA	#VALUE!	9	9	NA	0	0	0	chr1	80114942	80116918	+	1976	1976	ENSG00000260322.1	NA	0	0	0	0
AC098680.1	lincRNA	NA	NA	#VALUE!	9	9	NA	0	0	0	chr4	38286993	38287491	+	498	367	ENSG00000251642.1	NA	0	0	0	0
AC098828.3	lincRNA	NA	NA	#VALUE!	9	9	NA	0	0	0	chr2	20063855	20106829	-	42974	746	ENSG00000234378.1	NA	0	0	0	0
AC098850.2	lincRNA	NA	NA	#VALUE!	9	9	NA	0	0	0	chr17	16653903	16654787	+	884	771	ENSG00000264765.1	NA	0	0	0	0
AC098859.2	lincRNA	NA	NA	#VALUE!	9	9	NA	0	0	0	chr4	138664724	138665569	-	845	563	ENSG00000250977.1	NA	0	0	0	0
AC098868.1	lincRNA	NA	NA	#VALUE!	9	9	NA	0	0	0	chr4	54440501	54446723	-	6222	624	ENSG00000251264.1	NA	0	0	0	0
AC098969.1	lincRNA	NA	NA	#VALUE!	9	9	NA	0	0	0	chr3	66794040	66796921	+	2881	2616	ENSG00000285738.1	NA	0	0	0	0
AC099328.2	lincRNA	NA	NA	#VALUE!	9	9	NA	0	0	0	chr3	69564105	69571122	-	7017	455	ENSG00000240842.1	NA	0	0	0	0
AC099342.1	lincRNA	NA	NA	#VALUE!	9	9	NA	0	0	0	chr7	20296707	20311712	+	15005	1124	ENSG00000226097.5	101927769	0	0	0	0
AC099344.1	lincRNA	NA	NA	#VALUE!	9	9	NA	0	0.0001875	0	chr2	11357514	11365636	-	8122	1061	ENSG00000230952.1	NA	0.000375	0	0	0
AC099344.3	lincRNA	NA	NA	#VALUE!	9	9	NA	0	0	0	chr2	11407296	11423809	+	16513	1832	ENSG00000285569.1	NA	0	0	0	0
AC099398.1	lincRNA	NA	NA	#VALUE!	9	9	NA	0	0	0	chr7	73985991	73988767	+	2776	2776	ENSG00000261467.2	NA	0	0	0	0
AC099487.1	lincRNA	NA	NA	#VALUE!	9	9	NA	0	0	0	chr5	102605634	102606197	+	563	391	ENSG00000247402.2	NA	0	0	0	0
AC099499.1	lincRNA	NA	NA	#VALUE!	9	9	NA	0	0	0	chr5	25218972	25298612	-	79640	558	ENSG00000251654.2	NA	0	0	0	0
AC099499.2	lincRNA	NA	NA	#VALUE!	9	9	NA	0	0	0	chr5	25188058	25188778	-	720	720	ENSG00000285042.1	NA	0	0	0	0
AC099509.1	lincRNA	NA	NA	#VALUE!	9	9	NA	0	0.0003075	0	chr5	96213345	96215075	-	1730	652	ENSG00000249746.1	NA	0.000615	0	0	0
AC099511.1	lincRNA	NA	NA	#VALUE!	9	9	NA	0	0	0	chr16	76107282	76147806	-	40524	861	ENSG00000260223.1	NA	0	0	0	0
AC099520.2	lincRNA	NA	NA	#VALUE!	9	9	NA	0	0	0	chr5	104773640	104799772	+	26132	567	ENSG00000253776.1	NA	0	0	0	0
AC099541.1	lincRNA	NA	NA	#VALUE!	9	9	NA	0	0	0	chr3	40970540	40971578	-	1038	670	ENSG00000233096.1	NA	0	0	0	0
AC099542.2	lincRNA	NA	NA	#VALUE!	9	9	NA	0	0	0	chr3	81208192	81208914	-	722	553	ENSG00000242145.1	NA	0	0	0	0
AC099552.1	lincRNA	NA	NA	#VALUE!	9	9	NA	0	0.0060675	0	chr7	155196562	155198455	-	1893	744	ENSG00000217825.2	NA	0.012135	0	0	0
AC099552.2	lincRNA	NA	NA	#VALUE!	9	9	NA	0	0	0	chr7	155267298	155268052	+	754	456	ENSG00000225612.1	105375589	0	0	0	0
AC099552.3	lincRNA	NA	NA	#VALUE!	9	9	NA	0	0	0	chr7	155204146	155205189	+	1043	367	ENSG00000228521.2	NA	0	0	0	0
AC099554.1	lincRNA	NA	NA	#VALUE!	9	9	NA	0	0.00227	0	chr5	90353036	90356609	-	3573	572	ENSG00000253321.1	NA	0.00454	0	0	0
AC099560.1	lincRNA	NA	NA	#VALUE!	9	9	NA	0	0	0	chr3	40766206	40862626	+	96420	500	ENSG00000231873.1	NA	0	0	0	0
AC099566.1	lincRNA	NA	NA	#VALUE!	9	9	NA	0	0	0	chr1	95937900	96022880	+	84980	1429	ENSG00000237435.9	102723661	0	0	0	0
AC099654.1	lincRNA	NA	NA	#VALUE!	9	9	NA	0	0	0	chr7	57209864	57222174	-	12310	835	ENSG00000234089.1	105375297	0	0	0	0
AC099671.1	lincRNA	NA	NA	#VALUE!	9	9	NA	0	0	0	chr1	79967732	80051404	-	83672	597	ENSG00000285409.1	NA	0	0	0	0
AC099673.1	lincRNA	NA	NA	#VALUE!	9	9	NA	0	0	0	chr1	199148597	199393307	+	244710	2296	ENSG00000231718.1	NA	0	0	0	0
AC099681.2	lincRNA	NA	NA	#VALUE!	9	9	NA	0	0	0	chr7	55593776	55595006	+	1230	543	ENSG00000231394.1	NA	0	0	0	0
AC099681.3	lincRNA	NA	NA	#VALUE!	9	9	NA	0	0	0	chr7	55592073	55593193	+	1120	939	ENSG00000233977.1	NA	0	0	0	0
AC099687.1	lincRNA	NA	NA	#VALUE!	9	9	NA	0	0	0	chr11	26189122	26208347	+	19225	510	ENSG00000255243.1	NA	0	0	0	0
AC099753.1	lincRNA	NA	NA	#VALUE!	9	9	NA	0	0	0	chr3	21006729	21226305	-	219576	2118	ENSG00000282987.1	NA	0	0	0	0
AC099754.1	lincRNA	NA	NA	#VALUE!	9	9	NA	0	0	0	chr3	26619329	26622690	-	3361	454	ENSG00000225386.1	NA	0	0	0	0
AC099786.3	lincRNA	NA	NA	#VALUE!	9	9	NA	0	0	0	chr1	75122517	75123927	-	1410	1410	ENSG00000261213.1	NA	0	0	0	0
AC099791.3	lincRNA	NA	NA	#VALUE!	9	9	NA	0	0	0	chr1	61481086	61533271	+	52185	2442	ENSG00000284808.1	NA	0	0	0	0
AC099792.1	lincRNA	NA	NA	#VALUE!	9	9	NA	0	0	0	chr1	60660226	60867998	-	207772	3490	ENSG00000231252.2	101926964	0	0	0	0
AC099793.1	lincRNA	NA	NA	#VALUE!	9	9	NA	0	0	0	chr1	208626740	208628085	-	1345	285	ENSG00000259815.1	NA	0	0	0	0
AC099795.1	lincRNA	NA	NA	#VALUE!	9	9	NA	0	0	0	chr1	42959176	42961864	-	2707	740	ENSG00000283973.1	NA	0	0	0	0
AC099796.1	lincRNA	NA	NA	#VALUE!	9	9	NA	0	0	0	chr1	54516411	54517259	-	848	683	ENSG00000235741.1	NA	0	0	0	0
AC100768.1	lincRNA	NA	NA	#VALUE!	9	9	NA	0	0	0	chr11	23761329	23804598	-	43269	506	ENSG00000254861.1	NA	0	0	0	0
AC100768.2	lincRNA	NA	NA	#VALUE!	9	9	NA	0	0	0	chr11	23730587	23796970	+	66383	683	ENSG00000255193.1	NA	0	0	0	0
AC100773.1	lincRNA	NA	NA	#VALUE!	9	9	NA	0	0.00064	0	chr11	28679182	28683469	+	4287	520	ENSG00000248990.1	NA	0.00128	0	0	0
AC100775.1	lincRNA	NA	NA	#VALUE!	9	9	NA	0	0	0	chr18	57136321	57146998	-	10677	522	ENSG00000267789.1	NA	0	0	0	0
AC100781.1	lincRNA	NA	NA	#VALUE!	9	9	NA	0	0	0	chr18	38655208	38687998	-	32790	912	ENSG00000268566.5	NA	0	0	0	0
AC100793.4	lincRNA	NA	NA	#VALUE!	9	9	NA	0	0	0	chr17	42751288	42751717	-	429	429	ENSG00000273650.1	NA	0	0	0	0
AC100797.4	lincRNA	NA	NA	#VALUE!	9	9	NA	0	0	0	chr8	738547	740374	+	1827	1827	ENSG00000282375.1	401442	0	0	0	0
AC100802.1	lincRNA	NA	NA	#VALUE!	9	9	NA	0	0.00073	0	chr8	20079113	20124857	+	45744	1963	ENSG00000253775.2	NA	0.00146	0	0	0
AC100807.1	lincRNA	NA	NA	#VALUE!	9	9	NA	0	0	0	chr8	139114192	139127953	-	13761	552	ENSG00000253783.1	NA	0	0	0	0
AC100818.1	lincRNA	NA	NA	#VALUE!	9	9	NA	0	0	0	chr8	35862122	35970665	+	108543	777	ENSG00000253452.5	NA	0	0	0	0
AC100826.1	lincRNA	NA	NA	#VALUE!	9	9	NA	0	0	0	chr15	69564723	69565790	-	1067	890	ENSG00000259457.1	NA	0	0	0	0
AC100836.1	lincRNA	NA	NA	#VALUE!	9	9	NA	0	0	0	chr15	26050537	26052276	-	1739	877	ENSG00000258931.1	NA	0	0	0	0
AC100844.1	lincRNA	NA	NA	#VALUE!	9	9	NA	0	0	0	chr18	67940948	67956426	+	15478	440	ENSG00000264634.1	NA	0	0	0	0
AC100849.1	lincRNA	NA	NA	#VALUE!	9	9	NA	0	0	0	chr8	19084991	19259469	-	174478	1460	ENSG00000253557.5	100128993	0	0	0	0
AC100849.2	lincRNA	NA	NA	#VALUE!	9	9	NA	0	0	0	chr8	19091732	19115024	+	23292	519	ENSG00000254242.1	NA	0	0	0	0
AC100858.2	lincRNA	NA	NA	#VALUE!	9	9	NA	0	0	0	chr8	124936523	124943765	-	7242	487	ENSG00000255313.1	NA	0	0	0	0
AC100858.3	lincRNA	NA	NA	#VALUE!	9	9	NA	0	0	0	chr8	124811225	124857516	-	46291	2019	ENSG00000255491.2	105375743	0	0	0	0
AC100872.1	lincRNA	NA	NA	#VALUE!	9	9	NA	0	0	0	chr8	122700268	122703423	-	3155	501	ENSG00000263443.1	NA	0	0	0	0
AC102797.1	lincRNA	NA	NA	#VALUE!	9	9	NA	0	0	0	chr18	47511739	47558383	+	57212	477	ENSG00000261307.1	NA	0	0	0	0
AC103409.1	lincRNA	NA	NA	#VALUE!	9	9	NA	0	0	0	chr8	91542923	91907619	-	364696	834	ENSG00000253901.1	NA	0	0	0	0
AC103564.1	lincRNA	NA	NA	#VALUE!	9	9	NA	0	0	0	chr2	131829800	131832031	-	2231	562	ENSG00000229203.1	NA	0	0	0	0
AC103591.4	lincRNA	NA	NA	#VALUE!	9	9	NA	0	0	0	chr1	78022564	78024861	-	2297	1795	ENSG00000285928.1	NA	0	0	0	0
AC103719.1	lincRNA	NA	NA	#VALUE!	9	9	NA	0	0	0	chr8	21023295	21029058	+	5763	581	ENSG00000254040.1	NA	0	0	0	0
AC103736.1	lincRNA	NA	NA	#VALUE!	9	9	NA	0	0	0	chr11	45355370	45366121	+	10751	1375	ENSG00000254427.1	101928812	0	0	0	0
AC103798.1	lincRNA	NA	NA	#VALUE!	9	9	NA	0	0	0	chr11	37938600	37954663	+	16063	376	ENSG00000254516.1	105376633	0	0	0	0
AC103808.1	lincRNA	NA	NA	#VALUE!	9	9	NA	0	0	0	chr18	76256890	76258337	+	1447	922	ENSG00000264212.1	NA	0	0	0	0
AC103808.2	lincRNA	NA	NA	#VALUE!	9	9	NA	0	0	0	chr18	76227989	76233387	-	5398	594	ENSG00000264595.1	NA	0	0	0	0
AC103808.4	lincRNA	NA	NA	#VALUE!	9	9	NA	0	0	0	chr18	76247724	76251388	+	3664	391	ENSG00000266014.1	NA	0	0	0	0
AC103808.5	lincRNA	NA	NA	#VALUE!	9	9	NA	0	0	0	chr18	76259165	76260114	+	949	462	ENSG00000266614.1	NA	0	0	0	0
AC103808.6	lincRNA	NA	NA	#VALUE!	9	9	NA	0	0	0	chr18	76173303	76177738	-	4435	464	ENSG00000266743.1	NA	0	0	0	0
AC103831.1	lincRNA	NA	NA	#VALUE!	9	9	NA	0	0	0	chr8	52294454	52301942	+	7488	422	ENSG00000253924.1	NA	0	0	0	0
AC103855.1	lincRNA	NA	NA	#VALUE!	9	9	NA	0	0	0	chr11	45582524	45583474	+	950	564	ENSG00000254514.1	NA	0	0	0	0
AC103855.3	lincRNA	NA	NA	#VALUE!	9	9	NA	0	0	0	chr11	45387214	45513802	-	126588	606	ENSG00000255041.1	NA	0	0	0	0
AC103874.1	lincRNA	NA	NA	#VALUE!	9	9	NA	0	0	0	chr15	72858353	72887128	+	28775	738	ENSG00000285729.1	NA	0	0	0	0
AC103957.1	lincRNA	NA	NA	#VALUE!	9	9	NA	0	0	0	chr8	8414204	8424640	-	10436	1667	ENSG00000253505.2	NA	0	0	0	0
AC103957.2	lincRNA	NA	NA	#VALUE!	9	9	NA	0	0	0	chr8	8456908	8461337	-	4429	510	ENSG00000254153.1	NA	0	0	0	0
AC103982.1	lincRNA	NA	NA	#VALUE!	9	9	NA	0	0.001265	0	chr15	88797412	88798734	-	1322	571	ENSG00000259676.1	NA	0.00253	0	0	0
AC103987.2	lincRNA	NA	NA	#VALUE!	9	9	NA	0	0	0	chr18	21871445	21893996	-	22551	417	ENSG00000264149.1	NA	0	0	0	0
AC103993.1	lincRNA	NA	NA	#VALUE!	9	9	NA	0	0	0	chr8	113600309	113616958	+	16649	1584	ENSG00000253207.3	NA	0	0	0	0
AC103996.2	lincRNA	NA	NA	#VALUE!	9	9	NA	0	0.0004175	0	chr15	93882081	93886743	+	4662	915	ENSG00000258831.1	NA	0.000835	0	0	0
AC103996.3	lincRNA	NA	NA	#VALUE!	9	9	NA	0	0	0	chr15	93837610	93852981	-	15371	442	ENSG00000259123.1	NA	0	0	0	0
AC104012.1	lincRNA	NA	NA	#VALUE!	9	9	NA	0	0	0	chr8	71779604	71792875	-	13271	719	ENSG00000253287.1	NA	0	0	0	0
AC104024.1	lincRNA	NA	NA	#VALUE!	9	9	NA	0	0.00054	0	chr17	16975998	16981353	-	5355	2201	ENSG00000230709.1	284191	0.00108	0	0	0
AC104024.2	lincRNA	NA	NA	#VALUE!	9	9	NA	0	0	0	chr17	17011913	17014990	-	3077	3077	ENSG00000260328.1	NA	0	0	0	0
AC104041.1	lincRNA	NA	NA	#VALUE!	9	9	NA	0	0.0032775	0	chr15	81660481	81871125	-	210644	767	ENSG00000259692.5	NA	0.006555	0	0	0
AC104051.1	lincRNA	NA	NA	#VALUE!	9	9	NA	0	0	0	chr8	57594165	57805029	-	210864	570	ENSG00000253322.1	NA	0	0	0	0
AC104051.2	lincRNA	NA	NA	#VALUE!	9	9	NA	0	0	0	chr8	57746148	57750199	+	4051	2461	ENSG00000254139.1	286178	0	0	0	0
AC104063.1	lincRNA	NA	NA	#VALUE!	9	9	NA	0	0	0	chr4	84371392	84380189	-	8797	702	ENSG00000248749.1	NA	0	0	0	0
AC104066.2	lincRNA	NA	NA	#VALUE!	9	9	NA	0	0	0	chr4	52680608	52692649	+	12041	1741	ENSG00000260120.1	NA	0	0	0	0
AC104071.1	lincRNA	NA	NA	#VALUE!	9	9	NA	0	0	0	chr4	31350283	31351725	+	1442	602	ENSG00000251434.1	NA	0	0	0	0
AC104088.1	lincRNA	NA	NA	#VALUE!	9	9	NA	0	0	0	chr2	172315286	172323737	+	8451	510	ENSG00000232555.1	NA	0	0	0	0
AC104117.5	lincRNA	NA	NA	#VALUE!	9	9	NA	0	0	0	chr5	178938676	178939223	-	547	547	ENSG00000272431.1	NA	0	0	0	0
AC104119.1	lincRNA	NA	NA	#VALUE!	9	9	NA	0	0	0	chr5	43874366	43886628	+	12262	339	ENSG00000249276.1	NA	0	0	0	0
AC104169.1	lincRNA	NA	NA	#VALUE!	9	9	NA	0	9e-05	0	chr1	84785426	84786714	+	1288	1172	ENSG00000285325.1	NA	0.00018	0	0	0
AC104211.1	lincRNA	NA	NA	#VALUE!	9	9	NA	0	0	0	chr8	92668887	92679594	+	10707	866	ENSG00000253177.1	NA	0	0	0	0
AC104211.2	lincRNA	NA	NA	#VALUE!	9	9	NA	0	0	0	chr8	92765701	92776451	+	10750	436	ENSG00000253577.1	NA	0	0	0	0
AC104233.1	lincRNA	NA	NA	#VALUE!	9	9	NA	0	0	0	chr8	121671772	121684562	-	12790	414	ENSG00000254209.1	105375732	0	0	0	0
AC104241.1	lincRNA	NA	NA	#VALUE!	9	9	NA	0	0	0	chr11	44719391	44736692	-	17301	628	ENSG00000255032.1	NA	0	0	0	0
AC104241.2	lincRNA	NA	NA	#VALUE!	9	9	NA	0	0	0	chr11	44694862	44696301	-	1439	789	ENSG00000255079.1	NA	0	0	0	0
AC104257.1	lincRNA	NA	NA	#VALUE!	9	9	NA	0	0	0	chr8	131308544	131317632	+	9088	884	ENSG00000253507.5	NA	0	0	0	0
AC104260.1	lincRNA	NA	NA	#VALUE!	9	9	NA	0	0	0	chr15	95225325	95225864	-	539	539	ENSG00000273923.1	NA	0	0	0	0
AC104260.3	lincRNA	NA	NA	#VALUE!	9	9	NA	0	0	0	chr15	95287933	95291643	+	3710	1545	ENSG00000285700.1	NA	0	0	0	0
AC104333.4	lincRNA	NA	NA	#VALUE!	9	9	NA	0	0	0	chr1	212916786	212917577	+	791	554	ENSG00000282718.1	NA	0	0	0	0
AC104350.1	lincRNA	NA	NA	#VALUE!	9	9	NA	0	0	0	chr8	58031333	58032682	-	1349	877	ENSG00000253523.1	NA	0	0	0	0
AC104365.2	lincRNA	NA	NA	#VALUE!	9	9	NA	0	0	0	chr18	58754858	58757842	-	2984	740	ENSG00000267501.1	NA	0	0	0	0
AC104417.2	lincRNA	NA	NA	#VALUE!	9	9	NA	0	0	0	chr8	142089826	142091619	+	1793	1793	ENSG00000261710.1	NA	0	0	0	0
AC104445.1	lincRNA	NA	NA	#VALUE!	9	9	NA	0	0	0	chr3	69591340	69593121	+	1781	749	ENSG00000241667.1	NA	0	0	0	0
AC104454.2	lincRNA	NA	NA	#VALUE!	9	9	NA	0	0	0	chr1	84038528	84065031	+	26503	441	ENSG00000285201.1	NA	0	0	0	0
AC104457.2	lincRNA	NA	NA	#VALUE!	9	9	NA	0	0	0	chr1	100344476	100345242	+	766	305	ENSG00000223906.1	NA	0	0	0	0
AC104458.1	lincRNA	NA	NA	#VALUE!	9	9	NA	0	0	0	chr1	76636876	76637339	+	463	463	ENSG00000272855.1	NA	0	0	0	0
AC104463.1	lincRNA	NA	NA	#VALUE!	9	9	NA	0	0	0	chr1	202632427	202632911	+	484	365	ENSG00000225620.1	NA	0	0	0	0
AC104574.1	lincRNA	NA	NA	#VALUE!	9	9	NA	0	0	0	chr15	61598513	61605241	+	6728	925	ENSG00000259530.1	101928850	0	0	0	0
AC104574.2	lincRNA	NA	NA	#VALUE!	9	9	NA	0	0	0	chr15	61298790	61635449	-	336659	1985	ENSG00000259616.2	NA	0	0	0	0
AC104619.2	lincRNA	NA	NA	#VALUE!	9	9	NA	0	0	0	chr4	134932888	134934131	-	1243	646	ENSG00000249847.1	NA	0	0	0	0
AC104640.1	lincRNA	NA	NA	#VALUE!	9	9	NA	0	0	0	chr3	175938928	175941037	-	2109	2109	ENSG00000260217.1	NA	0	0	0	0
AC104653.2	lincRNA	NA	NA	#VALUE!	9	9	NA	0	0	0	chr2	113829389	113831048	-	1730	345	ENSG00000244063.1	NA	0	0	0	0
AC104663.1	lincRNA	NA	NA	#VALUE!	9	9	NA	0	0	0	chr4	107258699	107301870	+	43171	557	ENSG00000251081.1	NA	0	0	0	0
AC104667.1	lincRNA	NA	NA	#VALUE!	9	9	NA	0	0	0	chr2	237612976	237626525	+	13549	2057	ENSG00000227107.1	NA	0	0	0	0
AC104688.1	lincRNA	NA	NA	#VALUE!	9	9	NA	0	0	0	chr7	69040151	69046803	+	6652	419	ENSG00000233689.1	105375342	0	0	0	0
AC104758.4	lincRNA	NA	NA	#VALUE!	9	9	NA	0	0	0	chr15	77916521	77922019	+	5498	353	ENSG00000261244.1	NA	0	0	0	0
AC104758.5	lincRNA	NA	NA	#VALUE!	9	9	NA	0	0	0	chr15	77954074	77963654	-	9580	571	ENSG00000261403.1	NA	0	0	0	0
AC104777.1	lincRNA	NA	NA	#VALUE!	9	9	NA	0	0	0	chr2	150628896	150635348	+	6452	1005	ENSG00000224048.5	101929282	0	0	0	0
AC104777.2	lincRNA	NA	NA	#VALUE!	9	9	NA	0	0	0	chr2	150595101	150620067	-	24966	568	ENSG00000232359.1	NA	0	0	0	0
AC104777.3	lincRNA	NA	NA	#VALUE!	9	9	NA	0	0	0	chr2	150566133	150568080	+	1947	545	ENSG00000237220.1	NA	0	0	0	0
AC104794.3	lincRNA	NA	NA	#VALUE!	9	9	NA	0	0	0	chr2	10021577	10022825	+	1248	1248	ENSG00000260476.1	NA	0	0	0	0
AC104803.1	lincRNA	NA	NA	#VALUE!	9	9	NA	0	0	0	chr4	180731163	180759038	-	27875	529	ENSG00000249883.1	NA	0	0	0	0
AC104819.3	lincRNA	NA	NA	#VALUE!	9	9	NA	0	0.0040075	0	chr4	151333774	151353224	-	19450	540	ENSG00000270265.1	NA	0.008015	0	0	0
AC104823.1	lincRNA	NA	NA	#VALUE!	9	9	NA	0	0	0	chr2	195448531	195478925	+	30394	989	ENSG00000224099.1	NA	0	0	0	0
AC104831.1	lincRNA	NA	NA	#VALUE!	9	9	NA	0	0	0	chr3	155291187	155294176	+	2989	444	ENSG00000242790.1	NA	0	0	0	0
AC104836.1	lincRNA	NA	NA	#VALUE!	9	9	NA	0	0	0	chr1	92189236	92190707	+	1471	1293	ENSG00000273487.1	NA	0	0	0	0
AC104961.1	lincRNA	NA	NA	#VALUE!	9	9	NA	0	0	0	chr18	25055599	25056760	+	1161	663	ENSG00000265552.1	NA	0	0	0	0
AC104964.1	lincRNA	NA	NA	#VALUE!	9	9	NA	0	0	0	chr8	10476596	10479420	-	2824	1496	ENSG00000253678.2	NA	0	0	0	0
AC104985.2	lincRNA	NA	NA	#VALUE!	9	9	NA	0	0	0	chr18	34225929	34226429	+	500	500	ENSG00000278052.1	NA	0	0	0	0
AC105031.2	lincRNA	NA	NA	#VALUE!	9	9	NA	0	0.0009	0	chr8	82862778	82958696	-	95918	814	ENSG00000253836.1	NA	0.0018	0	0	0
AC105031.3	lincRNA	NA	NA	#VALUE!	9	9	NA	0	0	0	chr8	82912103	82961926	+	49823	616	ENSG00000254394.1	101927141	0	0	0	0
AC105094.1	lincRNA	NA	NA	#VALUE!	9	9	NA	0	0	0	chr18	61681652	61682695	+	1043	316	ENSG00000267038.1	NA	0	0	0	0
AC105094.2	lincRNA	NA	NA	#VALUE!	9	9	NA	0	0.001865	0	chr18	61592374	61748832	-	156458	991	ENSG00000267175.5	NA	0.00373	0	0	0
AC105105.2	lincRNA	NA	NA	#VALUE!	9	9	NA	0	0	0	chr18	58416764	58417628	+	864	646	ENSG00000267675.1	NA	0	0	0	0
AC105180.1	lincRNA	NA	NA	#VALUE!	9	9	NA	0	0	0	chr8	134211864	134320447	-	108583	426	ENSG00000253627.1	NA	0	0	0	0
AC105213.1	lincRNA	NA	NA	#VALUE!	9	9	NA	0	0	0	chr8	137524754	137645564	-	120810	1992	ENSG00000285817.1	NA	0	0	0	0
AC105227.1	lincRNA	NA	NA	#VALUE!	9	9	NA	0	0	0	chr18	50302189	50313595	+	11406	438	ENSG00000267695.1	NA	0	0	0	0
AC105254.1	lincRNA	NA	NA	#VALUE!	9	9	NA	0	0	0	chr4	121071428	121080476	+	9048	621	ENSG00000250344.1	NA	0	0	0	0
AC105265.3	lincRNA	NA	NA	#VALUE!	9	9	NA	0	0	0	chr3	72061060	72069933	+	8873	459	ENSG00000273461.5	NA	0	0	0	0
AC105265.4	lincRNA	NA	NA	#VALUE!	9	9	NA	0	0	0	chr3	72080563	72084641	-	4078	306	ENSG00000276471.1	NA	0	0	0	0
AC105275.1	lincRNA	NA	NA	#VALUE!	9	9	NA	0	0	0	chr1	211492254	211492917	+	663	491	ENSG00000223649.1	NA	0	0	0	0
AC105343.1	lincRNA	NA	NA	#VALUE!	9	9	NA	0	0	0	chr4	149956207	149958572	+	2365	358	ENSG00000250704.1	NA	0	0	0	0
AC105362.1	lincRNA	NA	NA	#VALUE!	9	9	NA	0	0	0	chr4	135792383	135805904	-	13521	564	ENSG00000250865.1	NA	0	0	0	0
AC105383.1	lincRNA	NA	NA	#VALUE!	9	9	NA	0	0.0007675	0	chr4	133093859	133149113	-	55254	2820	ENSG00000250241.5	101927359	0.001535	0	0	0
AC105389.1	lincRNA	NA	NA	#VALUE!	9	9	NA	0	0	0	chr4	41750344	41757341	+	6997	561	ENSG00000249122.1	NA	0	0	0	0
AC105390.1	lincRNA	NA	NA	#VALUE!	9	9	NA	0	0	0	chr4	57154576	57156452	+	1876	560	ENSG00000250192.1	NA	0	0	0	0
AC105393.1	lincRNA	NA	NA	#VALUE!	9	9	NA	0	0	0	chr2	421132	422303	+	1171	598	ENSG00000226277.1	NA	0	0	0	0
AC105393.2	lincRNA	NA	NA	#VALUE!	9	9	NA	0	0	0	chr2	388411	416885	+	28474	549	ENSG00000236856.1	NA	0	0	0	0
AC105430.1	lincRNA	NA	NA	#VALUE!	9	9	NA	0	0	0	chr16	75838772	75860832	-	22060	483	ENSG00000261313.1	NA	0	0	0	0
AC105460.1	lincRNA	NA	NA	#VALUE!	9	9	NA	0	0	0	chr4	103550926	103559127	-	8201	830	ENSG00000250920.1	NA	0	0	0	0
AC105919.1	lincRNA	NA	NA	#VALUE!	9	9	NA	0	0	0	chr4	125676717	125752793	+	76076	393	ENSG00000250149.1	NA	0	0	0	0
AC105924.1	lincRNA	NA	NA	#VALUE!	9	9	NA	0	0	0	chr4	189288676	189291336	-	2660	339	ENSG00000249877.1	NA	0	0	0	0
AC105999.1	lincRNA	NA	NA	#VALUE!	9	9	NA	0	0	0	chr8	40370027	40401848	+	31821	473	ENSG00000253354.1	NA	0	0	0	0
AC106017.1	lincRNA	NA	NA	#VALUE!	9	9	NA	0	0	0	chr17	19203824	19214045	+	10221	699	ENSG00000236022.6	NA	0	0	0	0
AC106017.2	lincRNA	NA	NA	#VALUE!	9	9	NA	0	0.0010525	0	chr17	19219142	19222527	+	3385	1452	ENSG00000281856.1	388436	0.002105	0	0	0
AC106712.1	lincRNA	NA	NA	#VALUE!	9	9	NA	0	0	0	chr3	101960357	101960361	+	37569	4	ENSG00000241280.1	NA	0	0	0	0
AC106729.1	lincRNA	NA	NA	#VALUE!	9	9	NA	0	0	0	chr16	76736341	76928169	+	191828	466	ENSG00000259995.1	NA	0	0	0	0
AC106730.1	lincRNA	NA	NA	#VALUE!	9	9	NA	0	0	0	chr16	31546697	31547237	-	540	540	ENSG00000261648.1	NA	0	0	0	0
AC106732.1	lincRNA	NA	NA	#VALUE!	9	9	NA	0	0	0	chr5	74321630	74340152	+	18522	550	ENSG00000251041.1	NA	0	0	0	0
AC106736.1	lincRNA	NA	NA	#VALUE!	9	9	NA	0	0	0	chr16	71301582	71302869	+	1287	434	ENSG00000261260.1	NA	0	0	0	0
AC106738.2	lincRNA	NA	NA	#VALUE!	9	9	NA	0	0	0	chr16	54937785	54938671	-	886	778	ENSG00000259725.1	NA	0	0	0	0
AC106744.1	lincRNA	NA	NA	#VALUE!	9	9	NA	0	0	0	chr5	18965860	19142346	-	176486	660	ENSG00000249174.1	NA	0	0	0	0
AC106744.2	lincRNA	NA	NA	#VALUE!	9	9	NA	0	0	0	chr5	19035196	19038799	-	3603	1157	ENSG00000251487.1	NA	0	0	0	0
AC106745.1	lincRNA	NA	NA	#VALUE!	9	9	NA	0	0	0	chr16	87066704	87069752	+	3048	464	ENSG00000261363.2	NA	0	0	0	0
AC106771.1	lincRNA	NA	NA	#VALUE!	9	9	NA	0	0	0	chr5	12553889	12574637	-	20748	372	ENSG00000248783.1	NA	0	0	0	0
AC106785.2	lincRNA	NA	NA	#VALUE!	9	9	NA	0	0	0	chr16	35785568	35786887	-	1319	1319	ENSG00000260611.1	NA	0	0	0	0
AC106798.1	lincRNA	NA	NA	#VALUE!	9	9	NA	0	0	0	chr5	67699450	67818322	-	118872	589	ENSG00000250421.5	NA	0	0	0	0
AC106799.1	lincRNA	NA	NA	#VALUE!	9	9	NA	0	0	0	chr5	4512261	4516776	+	4515	1676	ENSG00000231291.3	NA	0	0	0	0
AC106799.2	lincRNA	NA	NA	#VALUE!	9	9	NA	0	0	0	chr5	4451929	4866221	-	414292	671	ENSG00000248973.1	NA	0	0	0	0
AC106799.3	lincRNA	NA	NA	#VALUE!	9	9	NA	0	0	0	chr5	4436849	4440259	-	3410	3300	ENSG00000260763.1	NA	0	0	0	0
AC106821.1	lincRNA	NA	NA	#VALUE!	9	9	NA	0	0	0	chr5	24881942	24885461	-	3519	572	ENSG00000250524.1	NA	0	0	0	0
AC106822.1	lincRNA	NA	NA	#VALUE!	9	9	NA	0	0	0	chr5	57751191	57751717	-	526	526	ENSG00000249198.1	NA	0	0	0	0
AC106864.2	lincRNA	NA	NA	#VALUE!	9	9	NA	0	0	0	chr4	112693046	112706810	-	13764	513	ENSG00000250046.3	NA	0	0	0	0
AC106871.1	lincRNA	NA	NA	#VALUE!	9	9	NA	0	0	0	chr4	144505899	144509001	+	3102	3102	ENSG00000261129.1	NA	0	0	0	0
AC106872.10	lincRNA	NA	NA	#VALUE!	9	9	NA	0	0	0	chr4	165007085	165007959	-	874	747	ENSG00000250887.1	NA	0	0	0	0
AC106872.13	lincRNA	NA	NA	#VALUE!	9	9	NA	0	0	0	chr4	164920893	164931047	+	10154	3700	ENSG00000285563.1	NA	0	0	0	0
AC106874.1	lincRNA	NA	NA	#VALUE!	9	9	NA	0	0	0	chr2	84315107	84350774	+	35667	646	ENSG00000228272.1	NA	0	0	0	0
AC106875.2	lincRNA	NA	NA	#VALUE!	9	9	NA	0	0	0	chr2	11673963	11676925	-	2962	596	ENSG00000276411.1	NA	0	0	0	0
AC106892.1	lincRNA	NA	NA	#VALUE!	9	9	NA	0	0	0	chr4	116489363	116515146	-	25783	406	ENSG00000250791.1	NA	0	0	0	0
AC106894.1	lincRNA	NA	NA	#VALUE!	9	9	NA	0	0	0	chr4	16973274	17073903	-	100629	451	ENSG00000249998.1	NA	0	0	0	0
AC106895.1	lincRNA	NA	NA	#VALUE!	9	9	NA	0	0	0	chr4	173877470	173913252	-	35782	1230	ENSG00000250043.1	NA	0	0	0	0
AC106895.2	lincRNA	NA	NA	#VALUE!	9	9	NA	0	0	0	chr4	173924206	173990851	-	66645	1824	ENSG00000251216.1	NA	0	0	0	0
AC107029.1	lincRNA	NA	NA	#VALUE!	9	9	NA	0	0	0	chr3	99507186	99527113	-	19927	465	ENSG00000243089.1	NA	0	0	0	0
AC107029.2	lincRNA	NA	NA	#VALUE!	9	9	NA	0	0	0	chr3	99598063	99623820	+	25757	2305	ENSG00000244464.1	NA	0	0	0	0
AC107057.1	lincRNA	NA	NA	#VALUE!	9	9	NA	0	0	0	chr2	5549779	5556031	-	6252	319	ENSG00000232835.1	NA	0	0	0	0
AC107074.1	lincRNA	NA	NA	#VALUE!	9	9	NA	0	0	0	chr4	151799499	151801348	+	1849	764	ENSG00000249184.1	NA	0	0	0	0
AC107079.1	lincRNA	NA	NA	#VALUE!	9	9	NA	0	0	0	chr2	237122909	237124097	-	1188	669	ENSG00000224844.1	NA	0	0	0	0
AC107208.1	lincRNA	NA	NA	#VALUE!	9	9	NA	0	0	0	chr4	155515726	155517459	+	1733	519	ENSG00000251244.1	NA	0	0	0	0
AC107294.1	lincRNA	NA	NA	#VALUE!	9	9	NA	0	0	0	chr3	184742817	184743284	+	467	467	ENSG00000272922.1	NA	0	0	0	0
AC107373.1	lincRNA	NA	NA	#VALUE!	9	9	NA	0	0	0	chr8	24992001	25009777	+	17776	603	ENSG00000253832.1	NA	0	0	0	0
AC107391.1	lincRNA	NA	NA	#VALUE!	9	9	NA	0	0	0	chr4	189193099	189204877	+	11778	412	ENSG00000251310.1	NA	0	0	0	0
AC107396.1	lincRNA	NA	NA	#VALUE!	9	9	NA	0	0	0	chr4	57595939	57605872	-	9933	557	ENSG00000251049.2	NA	0	0	0	0
AC107463.1	lincRNA	NA	NA	#VALUE!	9	9	NA	0	0	0	chr4	135067232	135097658	+	30426	1121	ENSG00000248434.1	NA	0	0	0	0
AC107882.1	lincRNA	NA	NA	#VALUE!	9	9	NA	0	0	0	chr11	22113447	22117001	+	3554	477	ENSG00000254820.1	NA	0	0	0	0
AC107892.1	lincRNA	NA	NA	#VALUE!	9	9	NA	0	0	0	chr18	78137222	78140887	+	3665	2727	ENSG00000266213.1	NA	0	0	0	0
AC107905.1	lincRNA	NA	NA	#VALUE!	9	9	NA	0	0	0	chr15	61239905	61240331	+	426	426	ENSG00000276473.1	NA	0	0	0	0
AC107958.2	lincRNA	NA	NA	#VALUE!	9	9	NA	0	0	0	chr15	91643016	91649114	-	6098	592	ENSG00000258765.1	105370973	0	0	0	0
AC107958.3	lincRNA	NA	NA	#VALUE!	9	9	NA	0	0	0	chr15	91532890	91535095	+	2205	431	ENSG00000258954.1	NA	0	0	0	0
AC107973.1	lincRNA	NA	NA	#VALUE!	9	9	NA	0	0	0	chr11	29713908	29881714	+	167806	576	ENSG00000254734.1	NA	0	0	0	0
AC107976.1	lincRNA	NA	NA	#VALUE!	9	9	NA	0	0	0	chr15	94855585	94857011	-	1426	475	ENSG00000270017.1	NA	0	0	0	0
AC108037.1	lincRNA	NA	NA	#VALUE!	9	9	NA	0	0	0	chr4	11914666	11919688	+	5022	423	ENSG00000248262.1	NA	0	0	0	0
AC108066.1	lincRNA	NA	NA	#VALUE!	9	9	NA	0	0	0	chr2	212911002	212919809	+	8807	596	ENSG00000223373.1	NA	0	0	0	0
AC108099.1	lincRNA	NA	NA	#VALUE!	9	9	NA	0	0	0	chr5	42188265	42191523	+	3258	3258	ENSG00000260786.1	NA	0	0	0	0
AC108102.1	lincRNA	NA	NA	#VALUE!	9	9	NA	0	0	0	chr5	93741639	93743500	+	1861	548	ENSG00000272406.1	NA	0	0	0	0
AC108112.1	lincRNA	NA	NA	#VALUE!	9	9	NA	0	0	0	chr5	174618163	174625775	+	7612	659	ENSG00000250256.1	NA	0	0	0	0
AC108125.1	lincRNA	NA	NA	#VALUE!	9	9	NA	0	0	0	chr16	76582555	76583098	+	543	543	ENSG00000273659.1	NA	0	0	0	0
AC108134.3	lincRNA	NA	NA	#VALUE!	9	9	NA	0	0.0014075	0	chr16	3076910	3087100	-	10190	1207	ENSG00000262370.5	105371058	0.002815	0	0	0
AC108136.1	lincRNA	NA	NA	#VALUE!	9	9	NA	0	0	0	chr8	122485514	122489815	-	4301	631	ENSG00000255325.2	NA	0	0	0	0
AC108156.1	lincRNA	NA	NA	#VALUE!	9	9	NA	0	0	0	chr4	149027444	149062522	-	35078	481	ENSG00000249752.1	NA	0	0	0	0
AC108206.1	lincRNA	NA	NA	#VALUE!	9	9	NA	0	0	0	chr4	146052603	146056762	-	4159	4159	ENSG00000260303.1	NA	0	0	0	0
AC108210.1	lincRNA	NA	NA	#VALUE!	9	9	NA	0	0	0	chr4	41883059	41894579	-	11520	825	ENSG00000249771.1	NA	0	0	0	0
AC108457.1	lincRNA	NA	NA	#VALUE!	9	9	NA	0	0	0	chr15	93177268	93179999	-	2731	2026	ENSG00000285663.1	NA	0	0	0	0
AC108467.1	lincRNA	NA	NA	#VALUE!	9	9	NA	0	0	0	chr4	45009539	45051652	+	42113	672	ENSG00000248744.1	NA	0	0	0	0
AC108515.1	lincRNA	NA	NA	#VALUE!	9	9	NA	0	0	0	chr4	97120700	97135059	+	14359	525	ENSG00000253170.1	NA	0	0	0	0
AC108516.1	lincRNA	NA	NA	#VALUE!	9	9	NA	0	0	0	chr4	87261930	87266822	-	4892	257	ENSG00000250572.1	NA	0	0	0	0
AC108517.1	lincRNA	NA	NA	#VALUE!	9	9	NA	0	0	0	chr4	59152833	59176146	+	23313	327	ENSG00000249111.1	NA	0	0	0	0
AC108681.1	lincRNA	NA	NA	#VALUE!	9	9	NA	0	0	0	chr3	187796254	187805137	+	8883	589	ENSG00000224049.1	NA	0	0	0	0
AC108721.1	lincRNA	NA	NA	#VALUE!	9	9	NA	0	0	0	chr12	59366217	59411171	-	44954	348	ENSG00000258214.1	NA	0	0	0	0
AC108733.1	lincRNA	NA	NA	#VALUE!	9	9	NA	0	0	0	chr3	86264554	86267361	-	2807	705	ENSG00000239767.1	NA	0	0	0	0
AC108734.4	lincRNA	NA	NA	#VALUE!	9	9	NA	0	0	0	chr3	180707588	180871005	-	163417	2483	ENSG00000285336.1	101928882	0	0	0	0
AC108748.1	lincRNA	NA	NA	#VALUE!	9	9	NA	0	0	0	chr3	102663162	102673913	-	10751	515	ENSG00000241754.1	NA	0	0	0	0
AC108749.1	lincRNA	NA	NA	#VALUE!	9	9	NA	0	0	0	chr3	87641411	87793629	-	152218	4256	ENSG00000239572.2	NA	0	0	0	0
AC108752.1	lincRNA	NA	NA	#VALUE!	9	9	NA	0	0	0	chr3	78266939	78294731	+	27792	799	ENSG00000240241.5	NA	0	0	0	0
AC108868.1	lincRNA	NA	NA	#VALUE!	9	9	NA	0	0	0	chr2	106521902	106538079	-	16177	554	ENSG00000231505.1	NA	0	0	0	0
AC108879.1	lincRNA	NA	NA	#VALUE!	9	9	NA	0	0	0	chrX	39226102	39299786	-	73684	828	ENSG00000224610.1	NA	0	0	0	0
AC108935.1	lincRNA	NA	NA	#VALUE!	9	9	NA	0	0	0	chr4	148693031	148694323	+	1292	518	ENSG00000250357.1	NA	0	0	0	0
AC109136.1	lincRNA	NA	NA	#VALUE!	9	9	NA	0	0	0	chr16	55045699	55049318	-	3619	918	ENSG00000285775.1	NA	0	0	0	0
AC109349.1	lincRNA	NA	NA	#VALUE!	9	9	NA	0	0	0	chr4	29118307	29202770	+	84463	758	ENSG00000248176.1	NA	0	0	0	0
AC109441.1	lincRNA	NA	NA	#VALUE!	9	9	NA	0	0	0	chr5	144439203	144468471	-	29268	1317	ENSG00000285605.1	NA	0	0	0	0
AC109462.2	lincRNA	NA	NA	#VALUE!	9	9	NA	0	0	0	chr16	55332354	55332967	+	613	613	ENSG00000263207.2	NA	0	0	0	0
AC109462.3	lincRNA	NA	NA	#VALUE!	9	9	NA	0	0	0	chr16	55321574	55322686	-	1112	581	ENSG00000283423.1	NA	0	0	0	0
AC109464.2	lincRNA	NA	NA	#VALUE!	9	9	NA	0	0	0	chr5	124868971	124869914	-	943	943	ENSG00000249261.1	NA	0	0	0	0
AC109471.1	lincRNA	NA	NA	#VALUE!	9	9	NA	0	0	0	chr5	125376827	125377439	-	612	612	ENSG00000250402.2	NA	0	0	0	0
AC109479.1	lincRNA	NA	NA	#VALUE!	9	9	NA	0	0	0	chr5	179377530	179378761	-	1231	624	ENSG00000253163.1	NA	0	0	0	0
AC109479.3	lincRNA	NA	NA	#VALUE!	9	9	NA	0	0	0	chr5	179377504	179378865	+	1361	360	ENSG00000253979.1	NA	0	0	0	0
AC109495.1	lincRNA	NA	NA	#VALUE!	9	9	NA	0	0	0	chr16	17540330	17540985	-	655	551	ENSG00000260945.1	NA	0	0	0	0
AC109588.1	lincRNA	NA	NA	#VALUE!	9	9	NA	0	0	0	chr4	28362278	28402864	-	40586	1304	ENSG00000250038.5	NA	0	0	0	0
AC109630.1	lincRNA	NA	NA	#VALUE!	9	9	NA	0	0	0	chr15	39472702	39479378	+	6676	1095	ENSG00000259269.1	NA	0	0	0	0
AC109635.2	lincRNA	NA	NA	#VALUE!	9	9	NA	0	0	0	chr11	50298578	50304656	+	6078	724	ENSG00000254518.1	NA	0	0	0	0
AC109779.1	lincRNA	NA	NA	#VALUE!	9	9	NA	0	0	0	chr3	178202049	178385417	-	183368	2784	ENSG00000223930.5	NA	0	0	0	0
AC109809.1	lincRNA	NA	NA	#VALUE!	9	9	NA	0	0	0	chr15	81403025	81403570	+	545	545	ENSG00000275995.1	NA	0	0	0	0
AC109811.1	lincRNA	NA	NA	#VALUE!	9	9	NA	0	0	0	chr4	144851571	144874787	+	23216	2807	ENSG00000250406.1	NA	0	0	0	0
AC109826.1	lincRNA	NA	NA	#VALUE!	9	9	NA	0	0	0	chr2	98761937	98772279	-	10342	1623	ENSG00000226791.6	101927070	0	0	0	0
AC109830.1	lincRNA	NA	NA	#VALUE!	9	9	NA	0	0	0	chr4	134305401	134327473	-	22072	979	ENSG00000251199.5	NA	0	0	0	0
AC109927.2	lincRNA	NA	NA	#VALUE!	9	9	NA	0	0.0188825	0	chr4	138923929	138924232	-	303	303	ENSG00000250577.1	NA	0.037765	0	0	0
AC110014.1	lincRNA	NA	NA	#VALUE!	9	9	NA	0	0	0	chr18	44214970	44342315	+	127345	943	ENSG00000285550.1	NA	0	0	0	0
AC110023.1	lincRNA	NA	NA	#VALUE!	9	9	NA	0	0	0	chr15	93589866	93760799	+	170933	457	ENSG00000258631.2	NA	0	0	0	0
AC110058.1	lincRNA	NA	NA	#VALUE!	9	9	NA	0	0	0	chr11	29519075	29552639	+	33564	563	ENSG00000255029.1	NA	0	0	0	0
AC110285.3	lincRNA	NA	NA	#VALUE!	9	9	NA	0	0.0015125	0	chr17	81362271	81374214	+	11943	665	ENSG00000263154.1	NA	0.003025	0	0	0
AC110288.1	lincRNA	NA	NA	#VALUE!	9	9	NA	0	0	0	chr8	1246788	1248760	-	1972	446	ENSG00000254160.1	NA	0	0	0	0
AC110716.1	lincRNA	NA	NA	#VALUE!	9	9	NA	0	0	0	chr3	139688402	139689342	-	940	607	ENSG00000250543.1	NA	0	0	0	0
AC110716.2	lincRNA	NA	NA	#VALUE!	9	9	NA	0	0	0	chr3	139678619	139682564	-	3945	3945	ENSG00000261763.1	NA	0	0	0	0
AC110741.1	lincRNA	NA	NA	#VALUE!	9	9	NA	0	0	0	chr8	133886495	133902407	+	15912	582	ENSG00000253593.2	101927822	0	0	0	0
AC110751.1	lincRNA	NA	NA	#VALUE!	9	9	NA	0	0	0	chr4	132985509	132988677	-	3168	462	ENSG00000249513.2	NA	0	0	0	0
AC110767.1	lincRNA	NA	NA	#VALUE!	9	9	NA	0	0	0	chr4	19747178	19754591	-	7413	239	ENSG00000249441.1	NA	0	0	0	0
AC110772.1	lincRNA	NA	NA	#VALUE!	9	9	NA	0	0	0	chr4	186979489	187021973	-	42484	474	ENSG00000249742.1	NA	0	0	0	0
AC110799.1	lincRNA	NA	NA	#VALUE!	9	9	NA	0	0	0	chr4	43980005	43981620	-	1615	449	ENSG00000250863.1	NA	0	0	0	0
AC110995.1	lincRNA	NA	NA	#VALUE!	9	9	NA	0	0	0	chrX	5653420	5726305	-	72885	976	ENSG00000236120.6	NA	0	0	0	0
AC111006.1	lincRNA	NA	NA	#VALUE!	9	9	NA	0	0	0	chr4	42151027	42268110	+	117083	2324	ENSG00000285454.1	NA	0	0	0	0
AC111149.1	lincRNA	NA	NA	#VALUE!	9	9	NA	0	0	0	chr8	73368769	73369295	-	526	343	ENSG00000253235.1	NA	0	0	0	0
AC111149.2	lincRNA	NA	NA	#VALUE!	9	9	NA	0	0	0	chr8	73358912	73362788	+	3876	599	ENSG00000253339.1	NA	0	0	0	0
AC111152.2	lincRNA	NA	NA	#VALUE!	9	9	NA	0	0	0	chr15	30005442	30045848	-	40406	485	ENSG00000259647.1	NA	0	0	0	0
AC111194.1	lincRNA	NA	NA	#VALUE!	9	9	NA	0	0	0	chr4	54943629	54956818	+	13189	422	ENSG00000248317.1	NA	0	0	0	0
AC111198.1	lincRNA	NA	NA	#VALUE!	9	9	NA	0	0	0	chr4	43133866	43234956	+	101090	606	ENSG00000248939.1	NA	0	0	0	0
AC112176.1	lincRNA	NA	NA	#VALUE!	9	9	NA	0	0	0	chr5	1725148	1728172	+	3024	3024	ENSG00000260066.1	NA	0	0	0	0
AC112192.1	lincRNA	NA	NA	#VALUE!	9	9	NA	0	0	0	chr5	2965005	2967628	+	2623	553	ENSG00000248736.1	NA	0	0	0	0
AC112198.3	lincRNA	NA	NA	#VALUE!	9	9	NA	0	0	0	chr5	54956234	54957846	-	1612	441	ENSG00000249016.1	NA	0	0	0	0
AC112219.1	lincRNA	NA	NA	#VALUE!	9	9	NA	0	0	0	chr3	72202943	72209892	-	6949	947	ENSG00000242618.1	NA	0	0	0	0
AC112219.2	lincRNA	NA	NA	#VALUE!	9	9	NA	0	0	0	chr3	72178278	72178810	+	532	532	ENSG00000272774.1	NA	0	0	0	0
AC112236.1	lincRNA	NA	NA	#VALUE!	9	9	NA	0	0	0	chr4	139618135	139623232	-	5097	1098	ENSG00000261268.1	NA	0	0	0	0
AC112242.1	lincRNA	NA	NA	#VALUE!	9	9	NA	0	0	0	chr4	151887542	151891263	-	3721	406	ENSG00000249708.1	NA	0	0	0	0
AC112250.2	lincRNA	NA	NA	#VALUE!	9	9	NA	0	0	0	chr4	87460806	87462280	-	1474	491	ENSG00000272856.1	NA	0	0	0	0
AC112481.1	lincRNA	NA	NA	#VALUE!	9	9	NA	0	0	0	chr12	90809275	90810680	+	1405	901	ENSG00000257787.1	NA	0	0	0	0
AC112487.1	lincRNA	NA	NA	#VALUE!	9	9	NA	0	0.00229	0	chr3	112302477	112332791	+	30314	1097	ENSG00000239482.6	NA	0.00458	0	0	0
AC112493.1	lincRNA	NA	NA	#VALUE!	9	9	NA	0	0	0	chrX	27042906	27169949	-	133392	829	ENSG00000242021.2	NA	0	0	0	0
AC112495.1	lincRNA	NA	NA	#VALUE!	9	9	NA	0	0	0	chrX	28571531	28586395	-	14864	756	ENSG00000223742.1	NA	0	0	0	0
AC112693.1	lincRNA	NA	NA	#VALUE!	9	9	NA	0	0.0014025	0	chr15	93257197	93260475	+	3278	682	ENSG00000258888.1	NA	0.002805	0	0	0
AC112695.1	lincRNA	NA	NA	#VALUE!	9	9	NA	0	0	0	chr4	92297250	92304178	-	6928	592	ENSG00000248511.1	NA	0	0	0	0
AC112715.1	lincRNA	NA	NA	#VALUE!	9	9	NA	0	0	0	chr2	237257090	237257676	+	586	350	ENSG00000224132.2	NA	0	0	0	0
AC113137.1	lincRNA	NA	NA	#VALUE!	9	9	NA	0	0	0	chr18	60630166	60902726	-	272560	558	ENSG00000267098.1	NA	0	0	0	0
AC113145.1	lincRNA	NA	NA	#VALUE!	9	9	NA	0	0	0	chr8	49817585	49820944	-	3359	412	ENSG00000253484.1	NA	0	0	0	0
AC113146.1	lincRNA	NA	NA	#VALUE!	9	9	NA	0	3e-05	0	chr15	39167738	39179926	+	12188	1104	ENSG00000259423.2	NA	6e-05	0	0	0
AC113167.1	lincRNA	NA	NA	#VALUE!	9	9	NA	0	0	0	chr5	89944909	89947573	+	2664	570	ENSG00000249265.1	NA	0	0	0	0
AC113192.1	lincRNA	NA	NA	#VALUE!	9	9	NA	0	0	0	chr11	33810144	33811178	+	1034	321	ENSG00000254619.1	NA	0	0	0	0
AC113192.4	lincRNA	NA	NA	#VALUE!	9	9	NA	0	0	0	chr11	33804767	33805641	+	874	547	ENSG00000255169.1	NA	0	0	0	0
AC113346.1	lincRNA	NA	NA	#VALUE!	9	9	NA	0	0	0	chr5	174820026	174826324	+	6298	287	ENSG00000251144.1	NA	0	0	0	0
AC113346.2	lincRNA	NA	NA	#VALUE!	9	9	NA	0	0	0	chr5	174751303	174850725	+	99422	457	ENSG00000251670.1	NA	0	0	0	0
AC113347.4	lincRNA	NA	NA	#VALUE!	9	9	NA	0	0	0	chr5	26711550	26749997	-	38447	685	ENSG00000251033.1	NA	0	0	0	0
AC113349.1	lincRNA	NA	NA	#VALUE!	9	9	NA	0	0	0	chr5	122321290	122323358	-	2068	583	ENSG00000249621.1	NA	0	0	0	0
AC113355.1	lincRNA	NA	NA	#VALUE!	9	9	NA	0	0	0	chr5	27412612	27436411	-	23799	491	ENSG00000248490.1	NA	0	0	0	0
AC113385.1	lincRNA	NA	NA	#VALUE!	9	9	NA	0	0	0	chr5	100401440	100408899	+	7459	563	ENSG00000249787.1	NA	0	0	0	0
AC113391.1	lincRNA	NA	NA	#VALUE!	9	9	NA	0	0	0	chr5	176707355	176726243	-	18888	578	ENSG00000248484.1	NA	0	0	0	0
AC113391.2	lincRNA	NA	NA	#VALUE!	9	9	NA	0	0	0	chr5	176726941	176739458	-	12517	553	ENSG00000251446.1	NA	0	0	0	0
AC113410.2	lincRNA	NA	NA	#VALUE!	9	9	NA	0	0	0	chr5	133111054	133114475	-	3421	678	ENSG00000251616.1	NA	0	0	0	0
AC113418.1	lincRNA	NA	NA	#VALUE!	9	9	NA	0	0	0	chr5	120345906	120404837	-	58931	517	ENSG00000261036.1	NA	0	0	0	0
AC113608.2	lincRNA	NA	NA	#VALUE!	9	9	NA	0	0	0	chr2	15801746	15810877	-	9131	487	ENSG00000237326.1	NA	0	0	0	0
AC113615.1	lincRNA	NA	NA	#VALUE!	9	9	NA	0	0	0	chr4	6202327	6206649	+	4322	4121	ENSG00000251408.1	NA	0	0	0	0
AC114284.1	lincRNA	NA	NA	#VALUE!	9	9	NA	0	0	0	chr5	120781217	120790778	+	9561	1114	ENSG00000248927.1	NA	0	0	0	0
AC114316.1	lincRNA	NA	NA	#VALUE!	9	9	NA	0	0	0	chr5	92329229	92332584	+	3355	278	ENSG00000248864.1	NA	0	0	0	0
AC114321.1	lincRNA	NA	NA	#VALUE!	9	9	NA	0	0	0	chr5	166128497	166155439	+	26942	533	ENSG00000254171.1	NA	0	0	0	0
AC114400.1	lincRNA	NA	NA	#VALUE!	9	9	NA	0	0	0	chr3	59065149	59119509	+	54360	681	ENSG00000243295.1	NA	0	0	0	0
AC114401.1	lincRNA	NA	NA	#VALUE!	9	9	NA	0	0	0	chr3	67296299	67306359	+	10060	2084	ENSG00000241884.2	NA	0	0	0	0
AC114485.1	lincRNA	NA	NA	#VALUE!	9	9	NA	0	0	0	chr1	102199738	102389630	-	189892	657	ENSG00000233359.1	NA	0	0	0	0
AC114498.1	lincRNA	NA	NA	#VALUE!	9	9	NA	0	0	0	chr1	587628	594768	+	7140	607	ENSG00000235146.2	NA	0	0	0	0
AC114501.3	lincRNA	NA	NA	#VALUE!	9	9	NA	0	0	0	chr7	65463070	65463438	+	368	164	ENSG00000238124.1	NA	0	0	0	0
AC114546.1	lincRNA	NA	NA	#VALUE!	9	9	NA	0	0	0	chr15	34993645	35003221	+	9576	473	ENSG00000259181.1	NA	0	0	0	0
AC114546.2	lincRNA	NA	NA	#VALUE!	9	9	NA	0	0	0	chr15	35008468	35011191	+	2723	477	ENSG00000259587.2	NA	0	0	0	0
AC114550.2	lincRNA	NA	NA	#VALUE!	9	9	NA	0	0	0	chr8	8555737	8560965	-	5228	397	ENSG00000253343.1	NA	0	0	0	0
AC114737.1	lincRNA	NA	NA	#VALUE!	9	9	NA	0	0	0	chr7	76972678	76976961	-	4283	453	ENSG00000225703.1	NA	0	0	0	0
AC114741.1	lincRNA	NA	NA	#VALUE!	9	9	NA	0	0	0	chr4	132435801	132447235	-	11434	464	ENSG00000248369.1	NA	0	0	0	0
AC114752.1	lincRNA	NA	NA	#VALUE!	9	9	NA	0	0	0	chr2	64330485	64332131	-	1646	289	ENSG00000238012.1	NA	0	0	0	0
AC114752.2	lincRNA	NA	NA	#VALUE!	9	9	NA	0	0	0	chr2	64338066	64341647	-	3581	404	ENSG00000238201.1	NA	0	0	0	0
AC114763.2	lincRNA	NA	NA	#VALUE!	9	9	NA	0	0	0	chr2	138470655	138473932	+	3277	826	ENSG00000230569.1	NA	0	0	0	0
AC114814.1	lincRNA	NA	NA	#VALUE!	9	9	NA	0	0	0	chr2	235084821	235088586	-	3765	691	ENSG00000226542.1	NA	0	0	0	0
AC114814.3	lincRNA	NA	NA	#VALUE!	9	9	NA	0	0	0	chr2	235177895	235178905	+	1010	663	ENSG00000235293.1	NA	0	0	0	0
AC114912.1	lincRNA	NA	NA	#VALUE!	9	9	NA	0	0	0	chr4	23105501	23123487	+	17986	546	ENSG00000249645.1	NA	0	0	0	0
AC114928.1	lincRNA	NA	NA	#VALUE!	9	9	NA	0	0	0	chr5	85112341	85112756	-	415	415	ENSG00000249349.1	NA	0	0	0	0
AC114954.1	lincRNA	NA	NA	#VALUE!	9	9	NA	0	0	0	chr5	45035198	45098647	+	63449	820	ENSG00000248148.1	NA	0	0	0	0
AC114977.1	lincRNA	NA	NA	#VALUE!	9	9	NA	0	0	0	chr5	40463561	40504563	+	41002	935	ENSG00000285552.1	NA	0	0	0	0
AC114977.2	lincRNA	NA	NA	#VALUE!	9	9	NA	0	0.0001225	0	chr5	40474907	40490430	-	15523	3529	ENSG00000285616.1	NA	0.000245	0	0	0
AC115284.3	lincRNA	NA	NA	#VALUE!	9	9	NA	0	0	0	chr3	52046762	52048657	+	1895	928	ENSG00000285685.1	NA	0	0	0	0
AC115622.1	lincRNA	NA	NA	#VALUE!	9	9	NA	0	0	0	chr4	132836771	132981677	-	144906	587	ENSG00000251488.1	NA	0	0	0	0
AC116003.2	lincRNA	NA	NA	#VALUE!	9	9	NA	0	0	0	chr18	75432702	75436957	-	4255	748	ENSG00000266774.1	NA	0	0	0	0
AC116003.3	lincRNA	NA	NA	#VALUE!	9	9	NA	0	0	0	chr18	75387055	75387596	+	541	541	ENSG00000276993.1	NA	0	0	0	0
AC116035.1	lincRNA	NA	NA	#VALUE!	9	9	NA	0	0	0	chr3	30524989	30526213	-	1224	517	ENSG00000227549.1	NA	0	0	0	0
AC116049.2	lincRNA	NA	NA	#VALUE!	9	9	NA	0	0	0	chr4	65998845	66150012	+	151167	754	ENSG00000249413.2	NA	0	0	0	0
AC116345.1	lincRNA	NA	NA	#VALUE!	9	9	NA	0	0	0	chr5	73213953	73294930	+	80977	941	ENSG00000249743.5	NA	0	0	0	0
AC116563.1	lincRNA	NA	NA	#VALUE!	9	9	NA	0	0	0	chr4	137645264	137655174	-	9910	396	ENSG00000250126.1	NA	0	0	0	0
AC116616.1	lincRNA	NA	NA	#VALUE!	9	9	NA	0	0	0	chr4	174354853	174376445	-	21592	366	ENSG00000249875.1	NA	0	0	0	0
AC116667.2	lincRNA	NA	NA	#VALUE!	9	9	NA	0	0	0	chr16	73123295	73137580	+	14285	823	ENSG00000284675.1	NA	0	0	0	0
AC117373.1	lincRNA	NA	NA	#VALUE!	9	9	NA	0	0	0	chr12	129681426	129698227	-	16801	392	ENSG00000256137.1	NA	0	0	0	0
AC117386.1	lincRNA	NA	NA	#VALUE!	9	9	NA	0	0.00315	0	chr3	150202173	150225190	-	23017	606	ENSG00000241048.1	NA	0.0063	0	0	0
AC117430.1	lincRNA	NA	NA	#VALUE!	9	9	NA	0	0	0	chr3	110527481	110529582	-	2101	801	ENSG00000240895.1	NA	0	0	0	0
AC117462.1	lincRNA	NA	NA	#VALUE!	9	9	NA	0	0	0	chr3	78087403	78092270	+	4867	554	ENSG00000240573.1	NA	0	0	0	0
AC117465.1	lincRNA	NA	NA	#VALUE!	9	9	NA	0	0	0	chr3	177337627	177349166	-	11539	522	ENSG00000226782.2	NA	0	0	0	0
AC117473.1	lincRNA	NA	NA	#VALUE!	9	9	NA	0	0	0	chr3	98233650	98457898	+	224248	269	ENSG00000251088.1	NA	0	0	0	0
AC117500.1	lincRNA	NA	NA	#VALUE!	9	9	NA	0	0	0	chr12	131662595	131664704	+	2109	1561	ENSG00000249926.2	NA	0	0	0	0
AC117500.2	lincRNA	NA	NA	#VALUE!	9	9	NA	0	0	0	chr12	131756965	131758047	-	1082	666	ENSG00000255933.1	NA	0	0	0	0
AC117503.1	lincRNA	NA	NA	#VALUE!	9	9	NA	0	0	0	chr12	123707601	123708386	-	785	321	ENSG00000255839.1	NA	0	0	0	0
AC117522.2	lincRNA	NA	NA	#VALUE!	9	9	NA	0	0	0	chr5	85212957	85213614	-	657	657	ENSG00000249792.1	NA	0	0	0	0
AC117569.1	lincRNA	NA	NA	#VALUE!	9	9	NA	0	0	0	chr18	29518258	29548241	+	29983	986	ENSG00000264587.5	NA	0	0	0	0
AC117945.2	lincRNA	NA	NA	#VALUE!	9	9	NA	0	0	0	chr1	36768121	36769725	-	1604	1521	ENSG00000284720.1	NA	0	0	0	0
AC118345.1	lincRNA	NA	NA	#VALUE!	9	9	NA	0	0.006865	0	chr2	66235376	66236213	-	837	366	ENSG00000227293.1	NA	0.01373	0	0	0
AC118653.1	lincRNA	NA	NA	#VALUE!	9	9	NA	0	0	0	chr17	71596337	71597278	+	941	561	ENSG00000225818.1	NA	0	0	0	0
AC118754.2	lincRNA	NA	NA	#VALUE!	9	9	NA	0	0	0	chr17	4565751	4571760	+	6009	537	ENSG00000262921.1	NA	0	0	0	0
AC118758.3	lincRNA	NA	NA	#VALUE!	9	9	NA	0	0	0	chr7	56809213	56848800	-	39587	24137	ENSG00000279072.1	NA	0	0	0	0
AC119428.1	lincRNA	NA	NA	#VALUE!	9	9	NA	0	0	0	chr1	53348487	53349233	-	746	383	ENSG00000226938.1	NA	0	0	0	0
AC119428.2	lincRNA	NA	NA	#VALUE!	9	9	NA	0	0	0	chr1	53366667	53368245	-	1578	850	ENSG00000230138.1	NA	0	0	0	0
AC120036.4	lincRNA	NA	NA	#VALUE!	9	9	NA	0	0	0	chr8	47190771	47193262	+	2491	2491	ENSG00000255366.1	NA	0	0	0	0
AC120036.5	lincRNA	NA	NA	#VALUE!	9	9	NA	0	0	0	chr8	47129261	47132628	+	3367	956	ENSG00000285992.1	NA	0	0	0	0
AC120045.1	lincRNA	NA	NA	#VALUE!	9	9	NA	0	0	0	chr15	30170562	30179943	-	9381	1198	ENSG00000259906.1	NA	0	0	0	0
AC121154.1	lincRNA	NA	NA	#VALUE!	9	9	NA	0	0	0	chr4	124149376	124252044	-	102668	430	ENSG00000249837.1	NA	0	0	0	0
AC121247.1	lincRNA	NA	NA	#VALUE!	9	9	NA	0	0	0	chr3	49260084	49261316	+	1232	1232	ENSG00000225399.4	NA	0	0	0	0
AC121342.1	lincRNA	NA	NA	#VALUE!	9	9	NA	0	0	0	chrX	25878338	25893544	+	15206	550	ENSG00000233403.1	NA	0	0	0	0
AC121764.1	lincRNA	NA	NA	#VALUE!	9	9	NA	0	0	0	chr3	55493829	55505261	-	11432	563	ENSG00000242317.1	NA	0	0	0	0
AC121764.2	lincRNA	NA	NA	#VALUE!	9	9	NA	0	0	0	chr3	55335461	55350915	-	15454	587	ENSG00000242568.1	NA	0	0	0	0
AC121764.3	lincRNA	NA	NA	#VALUE!	9	9	NA	0	0	0	chr3	55360442	55361829	-	1387	384	ENSG00000242775.1	NA	0	0	0	0
AC122108.1	lincRNA	NA	NA	#VALUE!	9	9	NA	0	0	0	chr15	44826539	44827094	+	555	424	ENSG00000259187.1	NA	0	0	0	0
AC122136.1	lincRNA	NA	NA	#VALUE!	9	9	NA	0	0	0	chr2	215869922	215870518	+	596	478	ENSG00000227824.1	NA	0	0	0	0
AC122138.1	lincRNA	NA	NA	#VALUE!	9	9	NA	0	0	0	chr4	188990714	189002075	-	11361	646	ENSG00000250024.1	NA	0	0	0	0
AC122683.1	lincRNA	NA	NA	#VALUE!	9	9	NA	0	0	0	chr3	40603124	40605427	-	2303	717	ENSG00000226302.1	NA	0	0	0	0
AC122688.2	lincRNA	NA	NA	#VALUE!	9	9	NA	0	0	0	chr12	125150057	125151394	+	1337	585	ENSG00000256814.1	NA	0	0	0	0
AC122694.1	lincRNA	NA	NA	#VALUE!	9	9	NA	0	0	0	chr5	45890215	45895970	+	5755	563	ENSG00000250122.1	NA	0	0	0	0
AC122719.1	lincRNA	NA	NA	#VALUE!	9	9	NA	0	0	0	chr5	946314	956520	+	10206	559	ENSG00000248949.1	NA	0	0	0	0
AC122719.2	lincRNA	NA	NA	#VALUE!	9	9	NA	0	0.0045175	0	chr5	979364	981300	+	1936	420	ENSG00000250173.1	NA	0.009035	0	0	0
AC123777.1	lincRNA	NA	NA	#VALUE!	9	9	NA	0	0	0	chr8	12765848	12811478	-	45630	1247	ENSG00000254813.5	340357	0	0	0	0
AC123784.1	lincRNA	NA	NA	#VALUE!	9	9	NA	0	0	0	chr15	91303755	91306321	+	2566	1002	ENSG00000285883.1	NA	0	0	0	0
AC123786.1	lincRNA	NA	NA	#VALUE!	9	9	NA	0	0	0	chr18	77622551	77624515	+	1964	661	ENSG00000264693.1	NA	0	0	0	0
AC123905.1	lincRNA	NA	NA	#VALUE!	9	9	NA	0	0	0	chr12	71007772	71032083	-	24311	541	ENSG00000257265.1	NA	0	0	0	0
AC123912.2	lincRNA	NA	NA	#VALUE!	9	9	NA	0	0	0	chr19	21587431	21594006	-	6575	2409	ENSG00000268240.1	NA	0	0	0	0
AC124067.1	lincRNA	NA	NA	#VALUE!	9	9	NA	0	0	0	chr8	37480088	37480809	+	721	169	ENSG00000253388.1	NA	0	0	0	0
AC124067.3	lincRNA	NA	NA	#VALUE!	9	9	NA	0	0	0	chr8	37560365	37565377	+	5012	847	ENSG00000254111.2	105379379	0	0	0	0
AC124254.1	lincRNA	NA	NA	#VALUE!	9	9	NA	0	0.0035525	0	chr18	77421618	77560763	+	139145	562	ENSG00000264015.1	NA	0.007105	0	0	0
AC124290.1	lincRNA	NA	NA	#VALUE!	9	9	NA	0	0	0	chr8	36004319	36094009	-	89690	387	ENSG00000253524.1	NA	0	0	0	0
AC124301.1	lincRNA	NA	NA	#VALUE!	9	9	NA	0	0	0	chr11	17695021	17697471	+	2450	602	ENSG00000254586.1	NA	0	0	0	0
AC124312.2	lincRNA	NA	NA	#VALUE!	9	9	NA	0	0	0	chr15	25027735	25032047	-	4312	427	ENSG00000257647.1	NA	0	0	0	0
AC124657.1	lincRNA	NA	NA	#VALUE!	9	9	NA	0	0	0	chr11	30044057	30084343	-	40286	429	ENSG00000254532.1	NA	0	0	0	0
AC125421.1	lincRNA	NA	NA	#VALUE!	9	9	NA	0	0	0	chr17	73737853	73756557	+	18704	1140	ENSG00000263574.1	100134391	0	0	0	0
AC125421.2	lincRNA	NA	NA	#VALUE!	9	9	NA	0	0	0	chr17	73831571	73836019	-	4448	1027	ENSG00000265927.1	NA	0	0	0	0
AC125603.1	lincRNA	NA	NA	#VALUE!	9	9	NA	0	0	0	chr12	116698335	116703130	+	4795	366	ENSG00000257654.1	NA	0	0	0	0
AC125603.3	lincRNA	NA	NA	#VALUE!	9	9	NA	0	0	0	chr12	116599269	116603585	+	4316	486	ENSG00000258249.1	NA	0	0	0	0
AC125613.1	lincRNA	NA	NA	#VALUE!	9	9	NA	0	0	0	chr3	181534632	181700611	-	165979	1248	ENSG00000239381.6	NA	0	0	0	0
AC126121.2	lincRNA	NA	NA	#VALUE!	9	9	NA	0	0	0	chr3	59464329	59510678	-	46349	698	ENSG00000242545.1	NA	0	0	0	0
AC126177.2	lincRNA	NA	NA	#VALUE!	9	9	NA	0	0.002135	0	chr12	107832857	107835030	-	2173	452	ENSG00000257141.1	NA	0.00427	0	0	0
AC126177.4	lincRNA	NA	NA	#VALUE!	9	9	NA	0	0	0	chr12	107839290	107863967	-	24677	731	ENSG00000257398.6	NA	0	0	0	0
AC126178.1	lincRNA	NA	NA	#VALUE!	9	9	NA	0	0	0	chr12	90107738	90112779	+	5041	926	ENSG00000257194.2	NA	0	0	0	0
AC126323.2	lincRNA	NA	NA	#VALUE!	9	9	NA	0	0	0	chr15	62196144	62203318	-	7174	2369	ENSG00000259697.1	NA	0	0	0	0
AC126323.3	lincRNA	NA	NA	#VALUE!	9	9	NA	0	0	0	chr15	62230383	62231895	-	1512	564	ENSG00000259878.1	NA	0	0	0	0
AC126323.5	lincRNA	NA	NA	#VALUE!	9	9	NA	0	0	0	chr15	62284189	62285006	+	817	592	ENSG00000260957.1	NA	0	0	0	0
AC126323.6	lincRNA	NA	NA	#VALUE!	9	9	NA	0	0	0	chr15	62274162	62278365	+	4203	3624	ENSG00000261296.1	NA	0	0	0	0
AC126335.1	lincRNA	NA	NA	#VALUE!	9	9	NA	0	0	0	chr15	21127697	21130095	-	2398	510	ENSG00000260986.1	NA	0	0	0	0
AC126755.3	lincRNA	NA	NA	#VALUE!	9	9	NA	0	0	0	chr16	18411308	18411851	-	543	543	ENSG00000257527.1	NA	0	0	0	0
AC126755.4	lincRNA	NA	NA	#VALUE!	9	9	NA	0	0	0	chr16	18402145	18403604	+	1459	1459	ENSG00000257563.1	NA	0	0	0	0
AC126768.1	lincRNA	NA	NA	#VALUE!	9	9	NA	0	0	0	chr5	1963608	1967154	-	3546	490	ENSG00000248597.1	NA	0	0	0	0
AC126768.2	lincRNA	NA	NA	#VALUE!	9	9	NA	0	0	0	chr5	1933862	1959176	+	25314	718	ENSG00000248994.1	NA	0	0	0	0
AC126768.3	lincRNA	NA	NA	#VALUE!	9	9	NA	0	0	0	chr5	1968093	1969013	+	920	560	ENSG00000249731.1	NA	0	0	0	0
AC127024.3	lincRNA	NA	NA	#VALUE!	9	9	NA	0	0	0	chr17	30726304	30727564	-	1260	460	ENSG00000265443.1	NA	0	0	0	0
AC127029.2	lincRNA	NA	NA	#VALUE!	9	9	NA	0	0	0	chr17	63972919	63989422	-	16503	502	ENSG00000263489.1	NA	0	0	0	0
AC127459.2	lincRNA	NA	NA	#VALUE!	9	9	NA	0	0	0	chr16	23020336	23023611	+	3275	932	ENSG00000261090.1	NA	0	0	0	0
AC127520.1	lincRNA	NA	NA	#VALUE!	9	9	NA	0	0	0	chr15	91094846	91099838	-	4992	2017	ENSG00000285661.1	NA	0	0	0	0
AC127894.1	lincRNA	NA	NA	#VALUE!	9	9	NA	0	0	0	chr12	69212107	69222849	+	10742	1383	ENSG00000258140.2	NA	0	0	0	0
AC128685.1	lincRNA	NA	NA	#VALUE!	9	9	NA	0	0	0	chr3	163026395	163232149	+	205754	1834	ENSG00000241168.1	NA	0	0	0	0
AC128707.1	lincRNA	NA	NA	#VALUE!	9	9	NA	0	0.001655	0	chr12	78352518	78483019	+	130501	1065	ENSG00000258084.5	NA	0.00331	0	0	0
AC128709.2	lincRNA	NA	NA	#VALUE!	9	9	NA	0	0	0	chr3	197445060	197458323	-	13263	558	ENSG00000235126.1	NA	0	0	0	0
AC129492.2	lincRNA	NA	NA	#VALUE!	9	9	NA	0	0	0	chr17	8056224	8057621	-	1397	517	ENSG00000263427.1	NA	0	0	0	0
AC129807.1	lincRNA	NA	NA	#VALUE!	9	9	NA	0	0	0	chr3	81840546	81922861	+	82315	591	ENSG00000242009.1	NA	0	0	0	0
AC129915.3	lincRNA	NA	NA	#VALUE!	9	9	NA	0	0	0	chr8	1018756	1019704	+	948	948	ENSG00000282692.1	NA	0	0	0	0
AC129926.1	lincRNA	NA	NA	#VALUE!	9	9	NA	0	0	0	chr17	27237858	27241661	-	3803	614	ENSG00000265246.1	NA	0	0	0	0
AC129926.2	lincRNA	NA	NA	#VALUE!	9	9	NA	0	0.000705	0	chr17	27089544	27170310	+	80766	1157	ENSG00000285822.1	NA	0.00141	0	0	0
AC130404.1	lincRNA	NA	NA	#VALUE!	9	9	NA	0	0	0	chr12	129521302	129522763	-	1461	739	ENSG00000256085.1	NA	0	0	0	0
AC130415.1	lincRNA	NA	NA	#VALUE!	9	9	NA	0	0	0	chr12	78426825	78442952	-	16127	1010	ENSG00000257879.1	NA	0	0	0	0
AC130456.8	lincRNA	NA	NA	#VALUE!	9	9	NA	0	0	0	chr16	19334010	19337804	+	3794	1489	ENSG00000285869.1	105371113	0	0	0	0
AC130466.1	lincRNA	NA	NA	#VALUE!	9	9	NA	0	0	0	chr16	22806288	22813201	-	6913	4683	ENSG00000283213.1	NA	0	0	0	0
AC130710.1	lincRNA	NA	NA	#VALUE!	9	9	NA	0	0	0	chr2	16085221	16105841	-	20620	1262	ENSG00000236989.5	NA	0	0	0	0
AC131094.1	lincRNA	NA	NA	#VALUE!	9	9	NA	0	0	0	chr4	175458288	175466697	-	8409	490	ENSG00000249945.1	NA	0	0	0	0
AC131157.1	lincRNA	NA	NA	#VALUE!	9	9	NA	0	0	0	chr12	49861206	49865802	+	4596	722	ENSG00000257253.2	NA	0	0	0	0
AC131211.1	lincRNA	NA	NA	#VALUE!	9	9	NA	0	0	0	chr3	161816908	161821908	-	5000	483	ENSG00000240354.1	NA	0	0	0	0
AC131254.1	lincRNA	NA	NA	#VALUE!	9	9	NA	0	0	0	chr8	29815003	29828504	-	13501	1867	ENSG00000248964.6	101929470	0	0	0	0
AC131254.2	lincRNA	NA	NA	#VALUE!	9	9	NA	0	0	0	chr8	29905734	29908956	+	3222	550	ENSG00000253604.1	NA	0	0	0	0
AC131254.3	lincRNA	NA	NA	#VALUE!	9	9	NA	0	0	0	chr8	29864643	29871661	+	7018	564	ENSG00000254086.1	NA	0	0	0	0
AC131274.1	lincRNA	NA	NA	#VALUE!	9	9	NA	0	0	0	chr17	22676694	22692618	-	15924	254	ENSG00000264262.1	NA	0	0	0	0
AC131532.1	lincRNA	NA	NA	#VALUE!	9	9	NA	0	0	0	chr12	85318059	85342912	+	24853	519	ENSG00000258815.1	NA	0	0	0	0
AC131649.1	lincRNA	NA	NA	#VALUE!	9	9	NA	0	0	0	chr16	10351439	10352752	-	1313	1313	ENSG00000260756.1	NA	0	0	0	0
AC131902.1	lincRNA	NA	NA	#VALUE!	9	9	NA	0	0	0	chr8	53395210	53395946	-	736	594	ENSG00000253369.1	NA	0	0	0	0
AC131902.2	lincRNA	NA	NA	#VALUE!	9	9	NA	0	0	0	chr8	53388700	53390872	-	2172	2172	ENSG00000260484.1	NA	0	0	0	0
AC131956.1	lincRNA	NA	NA	#VALUE!	9	9	NA	0	0	0	chr4	137807705	137816402	+	8697	258	ENSG00000250034.1	NA	0	0	0	0
AC131956.2	lincRNA	NA	NA	#VALUE!	9	9	NA	0	0	0	chr4	137690476	137734977	-	44501	512	ENSG00000250777.1	NA	0	0	0	0
AC132807.1	lincRNA	NA	NA	#VALUE!	9	9	NA	0	0	0	chr3	17990022	17995544	+	5522	458	ENSG00000226238.1	NA	0	0	0	0
AC132807.2	lincRNA	NA	NA	#VALUE!	9	9	NA	0	0	0	chr3	18013225	18041603	+	28378	339	ENSG00000274840.4	NA	0	0	0	0
AC132825.3	lincRNA	NA	NA	#VALUE!	9	9	NA	0	0	0	chr17	22420021	22424731	+	4710	4710	ENSG00000261020.1	NA	0	0	0	0
AC133480.1	lincRNA	NA	NA	#VALUE!	9	9	NA	0	0	0	chr12	72727922	72728844	-	922	381	ENSG00000258235.1	NA	0	0	0	0
AC133485.2	lincRNA	NA	NA	#VALUE!	9	9	NA	0	0	0	chr16	32262826	32265514	-	2688	2484	ENSG00000260402.1	NA	0	0	0	0
AC133485.5	lincRNA	NA	NA	#VALUE!	9	9	NA	0	0	0	chr16	32188332	32193530	+	5198	866	ENSG00000260847.1	NA	0	0	0	0
AC133634.1	lincRNA	NA	NA	#VALUE!	9	9	NA	0	0	0	chr8	133771408	133814537	+	43129	566	ENSG00000253561.1	NA	0	0	0	0
AC133865.1	lincRNA	NA	NA	#VALUE!	9	9	NA	0	0	0	chr1	74963313	74965118	+	1805	339	ENSG00000229943.1	NA	0	0	0	0
AC133919.1	lincRNA	NA	NA	#VALUE!	9	9	NA	0	0	0	chr16	90105094	90106316	-	1222	416	ENSG00000260507.1	NA	0	0	0	0
AC133919.2	lincRNA	NA	NA	#VALUE!	9	9	NA	0	0	0	chr16	90110573	90168225	-	57652	952	ENSG00000261172.1	NA	0	0	0	0
AC133961.1	lincRNA	NA	NA	#VALUE!	9	9	NA	0	0	0	chr4	25864880	25869550	-	4670	762	ENSG00000251009.2	NA	0	0	0	0
AC134312.1	lincRNA	NA	NA	#VALUE!	9	9	NA	0	0	0	chr16	88088040	88100959	-	12919	3468	ENSG00000205037.2	400553	0	0	0	0
AC134312.2	lincRNA	NA	NA	#VALUE!	9	9	NA	0	0	0	chr16	88177288	88178646	+	1358	608	ENSG00000260162.2	NA	0	0	0	0
AC134312.4	lincRNA	NA	NA	#VALUE!	9	9	NA	0	0	0	chr16	88079160	88087383	-	8223	559	ENSG00000261193.1	NA	0	0	0	0
AC134312.5	lincRNA	NA	NA	#VALUE!	9	9	NA	0	0	0	chr16	88177297	88178941	-	1644	1507	ENSG00000261327.4	NA	0	0	0	0
AC134312.6	lincRNA	NA	NA	#VALUE!	9	9	NA	0	0	0	chr16	88191485	88193667	-	2182	444	ENSG00000261816.1	NA	0	0	0	0
AC134508.1	lincRNA	NA	NA	#VALUE!	9	9	NA	0	0	0	chr3	72321050	72324027	-	2977	2977	ENSG00000260670.1	NA	0	0	0	0
AC134978.1	lincRNA	NA	NA	#VALUE!	9	9	NA	0	0	0	chr18	77983019	77986610	-	3591	788	ENSG00000264334.1	NA	0	0	0	0
AC134980.2	lincRNA	NA	NA	#VALUE!	9	9	NA	0	0	0	chr15	21990079	22051687	+	69752	662	ENSG00000284500.2	101927079	0	0	0	0
AC135012.1	lincRNA	NA	NA	#VALUE!	9	9	NA	0	0	0	chr16	86081408	86089526	-	8118	7430	ENSG00000261177.1	NA	0	0	0	0
AC135012.2	lincRNA	NA	NA	#VALUE!	9	9	NA	0	0	0	chr16	86158205	86158798	-	593	479	ENSG00000268078.1	NA	0	0	0	0
AC135012.3	lincRNA	NA	NA	#VALUE!	9	9	NA	0	0	0	chr16	86192792	86198913	-	6121	4039	ENSG00000268505.1	NA	0	0	0	0
AC135068.7	lincRNA	NA	NA	#VALUE!	9	9	NA	0	0	0	chr15	21703427	21705627	-	2200	568	ENSG00000281113.1	NA	0	0	0	0
AC135178.4	lincRNA	NA	NA	#VALUE!	9	9	NA	0	0	0	chr17	8337696	8338758	+	1062	548	ENSG00000266279.1	NA	0	0	0	0
AC135388.1	lincRNA	NA	NA	#VALUE!	9	9	NA	0	0	0	chr12	130047131	130048376	+	1245	353	ENSG00000256298.1	NA	0	0	0	0
AC135776.1	lincRNA	NA	NA	#VALUE!	9	9	NA	0	0	0	chr16	35021748	35024229	+	2481	2054	ENSG00000179755.3	NA	0	0	0	0
AC135776.2	lincRNA	NA	NA	#VALUE!	9	9	NA	0	0	0	chr16	35022850	35024250	-	1400	714	ENSG00000261566.1	NA	0	0	0	0
AC135782.2	lincRNA	NA	NA	#VALUE!	9	9	NA	0	0	0	chr16	88984031	88995369	+	11338	472	ENSG00000259989.1	NA	0	0	0	0
AC136188.1	lincRNA	NA	NA	#VALUE!	9	9	NA	0	0	0	chr12	73906939	73919337	+	12398	342	ENSG00000257587.1	NA	0	0	0	0
AC136285.1	lincRNA	NA	NA	#VALUE!	9	9	NA	0	0	0	chr16	87212121	87226430	+	14309	1447	ENSG00000261095.1	101928708	0	0	0	0
AC136628.1	lincRNA	NA	NA	#VALUE!	9	9	NA	0	0	0	chr5	179455414	179456095	+	681	561	ENSG00000250674.1	NA	0	0	0	0
AC136698.1	lincRNA	NA	NA	#VALUE!	9	9	NA	0	0.0058775	0	chr15	84171177	84173194	-	2017	546	ENSG00000259694.1	NA	0.011755	0	0	0
AC136777.1	lincRNA	NA	NA	#VALUE!	9	9	NA	0	0	0	chr8	311132	331026	-	19894	369	ENSG00000249868.5	NA	0	0	0	0
AC136944.1	lincRNA	NA	NA	#VALUE!	9	9	NA	0	0	0	chr16	33533815	33534976	-	1161	560	ENSG00000260626.1	NA	0	0	0	0
AC136944.2	lincRNA	NA	NA	#VALUE!	9	9	NA	0	0	0	chr16	33541841	33545812	-	3971	3971	ENSG00000261200.1	NA	0	0	0	0
AC136944.4	lincRNA	NA	NA	#VALUE!	9	9	NA	0	0	0	chr16	33548296	33554408	-	6112	660	ENSG00000261466.2	NA	0	0	0	0
AC137735.1	lincRNA	NA	NA	#VALUE!	9	9	NA	0	0	0	chr17	73894748	73911878	-	17130	419	ENSG00000266765.1	NA	0	0	0	0
AC137735.2	lincRNA	NA	NA	#VALUE!	9	9	NA	0	0	0	chr17	73926420	73949906	-	23486	1021	ENSG00000285648.1	NA	0	0	0	0
AC137761.1	lincRNA	NA	NA	#VALUE!	9	9	NA	0	0	0	chr16	32809555	32824645	+	15090	601	ENSG00000260158.1	NA	0	0	0	0
AC137936.1	lincRNA	NA	NA	#VALUE!	9	9	NA	0	0	0	chr3	58174477	58178374	-	3897	845	ENSG00000283148.1	NA	0	0	0	0
AC138035.2	lincRNA	NA	NA	#VALUE!	9	9	NA	0	0	0	chr5	181329240	181342213	+	12973	727	ENSG00000250765.6	NA	0	0	0	0
AC138057.1	lincRNA	NA	NA	#VALUE!	9	9	NA	0	0	0	chr3	59380023	59388704	-	8681	696	ENSG00000243903.1	NA	0	0	0	0
AC138089.1	lincRNA	NA	NA	#VALUE!	9	9	NA	0	0	0	chr1	248484244	248485484	-	1240	967	ENSG00000229255.1	NA	0	0	0	0
AC138123.2	lincRNA	NA	NA	#VALUE!	9	9	NA	0	0	0	chr12	93090521	93107600	+	17079	791	ENSG00000257746.1	NA	0	0	0	0
AC138207.5	lincRNA	NA	NA	#VALUE!	9	9	NA	0	0	0	chr17	30964934	30965500	-	566	409	ENSG00000265743.1	NA	0	0	0	0
AC138305.2	lincRNA	NA	NA	#VALUE!	9	9	NA	0	0	0	chr16	63368843	63369456	+	613	556	ENSG00000261743.1	NA	0	0	0	0
AC138646.1	lincRNA	NA	NA	#VALUE!	9	9	NA	0	0	0	chr8	79297716	79314471	+	16755	633	ENSG00000253659.1	NA	0	0	0	0
AC138761.3	lincRNA	NA	NA	#VALUE!	9	9	NA	0	0	0	chr17	22266424	22288133	+	21709	2920	ENSG00000264956.1	NA	0	0	0	0
AC138869.3	lincRNA	NA	NA	#VALUE!	9	9	NA	0	0	0	chr16	33203772	33206430	-	2690	2454	ENSG00000260827.1	NA	0	0	0	0
AC138894.2	lincRNA	NA	NA	#VALUE!	9	9	NA	0	0	0	chr16	28454140	28454511	-	371	371	ENSG00000270118.1	NA	0	0	0	0
AC138907.1	lincRNA	NA	NA	#VALUE!	9	9	NA	0	0	0	chr16	32663956	32666533	+	2609	2373	ENSG00000260311.1	NA	0	0	0	0
AC138907.2	lincRNA	NA	NA	#VALUE!	9	9	NA	0	0	0	chr16	32735908	32741094	-	5186	866	ENSG00000260845.1	NA	0	0	0	0
AC138907.7	lincRNA	NA	NA	#VALUE!	9	9	NA	0	0	0	chr16	32649192	32663924	+	14764	780	ENSG00000261569.5	NA	0	0	0	0
AC138915.3	lincRNA	NA	NA	#VALUE!	9	9	NA	0	0	0	chr16	32454611	32458758	-	4147	4147	ENSG00000261541.1	NA	0	0	0	0
AC138969.2	lincRNA	NA	NA	#VALUE!	9	9	NA	0	0	0	chr16	16308541	16310000	-	1459	1459	ENSG00000257366.1	NA	0	0	0	0
AC139099.1	lincRNA	NA	NA	#VALUE!	9	9	NA	0	0	0	chr17	83220526	83227721	-	7195	2625	ENSG00000262094.1	NA	0	0	0	0
AC139099.3	lincRNA	NA	NA	#VALUE!	9	9	NA	0	0	0	chr17	83211995	83221190	+	9195	868	ENSG00000262952.1	NA	0	0	0	0
AC139426.2	lincRNA	NA	NA	#VALUE!	9	9	NA	0	0	0	chr15	32359537	32367784	+	8247	251	ENSG00000260642.1	NA	0	0	0	0
AC139491.4	lincRNA	NA	NA	#VALUE!	9	9	NA	0	0	0	chr5	176124209	176131461	-	7252	354	ENSG00000251458.1	NA	0	0	0	0
AC139712.3	lincRNA	NA	NA	#VALUE!	9	9	NA	0	0	0	chr2	52494687	52500752	-	6065	639	ENSG00000236837.1	NA	0	0	0	0
AC139718.1	lincRNA	NA	NA	#VALUE!	9	9	NA	0	0	0	chr4	111804417	111809694	-	5277	300	ENSG00000248432.1	NA	0	0	0	0
AC139718.2	lincRNA	NA	NA	#VALUE!	9	9	NA	0	0	0	chr4	111802800	111839886	+	37086	481	ENSG00000250855.1	NA	0	0	0	0
AC139720.1	lincRNA	NA	NA	#VALUE!	9	9	NA	0	0	0	chr4	142566018	142660950	+	94932	512	ENSG00000249806.1	NA	0	0	0	0
AC139720.2	lincRNA	NA	NA	#VALUE!	9	9	NA	0	0	0	chr4	142514445	142518983	+	4538	440	ENSG00000251248.1	NA	0	0	0	0
AC139769.2	lincRNA	NA	NA	#VALUE!	9	9	NA	0	0	0	chr19	23817598	23874701	-	57103	2291	ENSG00000267924.1	NA	0	0	0	0
AC139792.1	lincRNA	NA	NA	#VALUE!	9	9	NA	0	0	0	chr5	34158120	34158767	+	647	647	ENSG00000271771.1	NA	0	0	0	0
AC140118.1	lincRNA	NA	NA	#VALUE!	9	9	NA	0	0	0	chr12	131370615	131371059	+	4400	444	ENSG00000256484.1	NA	0	0	0	0
AC140125.1	lincRNA	NA	NA	#VALUE!	9	9	NA	0	0	0	chr5	177801203	177803344	-	2141	684	ENSG00000248943.1	NA	0	0	0	0
AC140658.2	lincRNA	NA	NA	#VALUE!	9	9	NA	0	0	0	chr16	33857934	33858864	-	930	346	ENSG00000260312.1	NA	0	0	0	0
AC140725.1	lincRNA	NA	NA	#VALUE!	9	9	NA	0	0.003505	0	chr15	101959860	101961408	-	1548	712	ENSG00000259553.5	NA	0.00701	0	0	0
AC140847.1	lincRNA	NA	NA	#VALUE!	9	9	NA	0	0	0	chr12	34149838	34162238	+	12400	534	ENSG00000255628.1	NA	0	0	0	0
AC140912.1	lincRNA	NA	NA	#VALUE!	9	9	NA	0	0	0	chr16	73232054	73233970	+	1916	1141	ENSG00000261227.2	NA	0	0	0	0
AC141257.1	lincRNA	NA	NA	#VALUE!	9	9	NA	0	0	0	chr16	33370472	33372915	-	2443	2239	ENSG00000261009.1	NA	0	0	0	0
AC141257.2	lincRNA	NA	NA	#VALUE!	9	9	NA	0	0	0	chr16	33206462	33330342	-	123912	508	ENSG00000261507.1	NA	0	0	0	0
AC141273.1	lincRNA	NA	NA	#VALUE!	9	9	NA	0	0	0	chr16	20580998	20586640	+	5642	479	ENSG00000260201.2	NA	0	0	0	0
AC141586.2	lincRNA	NA	NA	#VALUE!	9	9	NA	0	0.0019775	0	chr16	2644083	2645214	-	1131	572	ENSG00000260176.1	NA	0.003955	0	0	0
AC141930.2	lincRNA	NA	NA	#VALUE!	9	9	NA	0	0	0	chr2	1552444	1554701	+	2257	762	ENSG00000283766.1	NA	0	0	0	0
AC142086.1	lincRNA	NA	NA	#VALUE!	9	9	NA	0	0	0	chr16	32885193	32888874	+	3681	2274	ENSG00000214614.2	NA	0	0	0	0
AC142086.4	lincRNA	NA	NA	#VALUE!	9	9	NA	0	0	0	chr16	32995536	32996770	+	1234	650	ENSG00000260921.1	NA	0	0	0	0
AC144568.2	lincRNA	NA	NA	#VALUE!	9	9	NA	0	0	0	chr8	72600	79775	+	7175	944	ENSG00000253896.3	NA	0	0	0	0
AC145141.1	lincRNA	NA	NA	#VALUE!	9	9	NA	0	0	0	chr5	71445615	71446569	+	954	567	ENSG00000249981.1	107987420,107987434	0	0	0	0
AC145207.7	lincRNA	NA	NA	#VALUE!	9	9	NA	0	0	0	chr17	81965631	81966589	-	958	958	ENSG00000264735.1	NA	0	0	0	0
AC145350.4	lincRNA	NA	NA	#VALUE!	9	9	NA	0	0	0	chr16	33129315	33134499	+	5184	866	ENSG00000261682.1	NA	0	0	0	0
AC145543.1	lincRNA	NA	NA	#VALUE!	9	9	NA	0	0	0	chr22	15914720	15915800	-	1080	586	ENSG00000233866.1	NA	0	0	0	0
AC145625.1	lincRNA	NA	NA	#VALUE!	9	9	NA	0	0	0	chr2	238788647	238789716	-	1069	592	ENSG00000226992.1	NA	0	0	0	0
AC147067.2	lincRNA	NA	NA	#VALUE!	9	9	NA	0	0	0	chr4	1550283	1550572	+	289	289	ENSG00000272783.1	NA	0	0	0	0
AC148477.4	lincRNA	NA	NA	#VALUE!	9	9	NA	0	0	0	chr12	132282813	132284606	+	1793	1793	ENSG00000277011.1	NA	0	0	0	0
AC159540.1	lincRNA	NA	NA	#VALUE!	9	9	NA	0	0	0	chr2	97301728	97304151	+	2423	555	ENSG00000237837.1	NA	0	0	0	0
AC209005.1	lincRNA	NA	NA	#VALUE!	9	9	NA	0	0	0	chr4	8745396	8746033	-	637	464	ENSG00000250915.1	NA	0	0	0	0
AC215217.1	lincRNA	NA	NA	#VALUE!	9	9	NA	0	0	0	chr10	14060	14604	-	544	347	ENSG00000260370.1	NA	0	0	0	0
AC215522.3	lincRNA	NA	NA	#VALUE!	9	9	NA	0	0	0	chr7	12703	27199	+	14496	354	ENSG00000283061.1	NA	0	0	0	0
AC217774.1	lincRNA	NA	NA	#VALUE!	9	9	NA	0	0	0	chr17	45731702	45732977	-	1275	517	ENSG00000265547.1	NA	0	0	0	0
AC217774.2	lincRNA	NA	NA	#VALUE!	9	9	NA	0	0	0	chr17	45733352	45734669	-	1317	560	ENSG00000265964.1	NA	0	0	0	0
AC232323.2	lincRNA	NA	NA	#VALUE!	9	9	NA	0	0	0	chr8	85851445	85861562	-	10117	1661	ENSG00000285768.1	105375622	0	0	0	0
AC233263.6	lincRNA	NA	NA	#VALUE!	9	9	NA	0	0	0	chr2	90365736	90367699	+	1963	1963	ENSG00000281904.1	NA	0	0	0	0
AC233702.5	lincRNA	NA	NA	#VALUE!	9	9	NA	0	0	0	chr17	21519513	21521269	+	1756	396	ENSG00000265265.1	NA	0	0	0	0
AC233976.1	lincRNA	NA	NA	#VALUE!	9	9	NA	0	0.002685	0	chrX	51356943	51396462	-	39519	451	ENSG00000229151.1	NA	0.00537	0	0	0
AC234771.1	lincRNA	NA	NA	#VALUE!	9	9	NA	0	0	0	chrX	135123238	135123604	-	366	250	ENSG00000223809.1	NA	0	0	0	0
AC234778.2	lincRNA	NA	NA	#VALUE!	9	9	NA	0	0	0	chrX	141173234	141173588	-	354	354	ENSG00000261212.1	NA	0	0	0	0
AC236972.3	lincRNA	NA	NA	#VALUE!	9	9	NA	0	0	0	chrX	153225658	153230357	+	4699	1222	ENSG00000273877.4	105373373	0	0	0	0
AC237221.1	lincRNA	NA	NA	#VALUE!	9	9	NA	0	0	0	chr7	57404770	57416203	+	11433	3154	ENSG00000260653.5	100653233	0	0	0	0
AC239585.1	lincRNA	NA	NA	#VALUE!	9	9	NA	0	0	0	chrX	52050859	52054255	-	3396	2369	ENSG00000182776.4	401589	0	0	0	0
AC239585.2	lincRNA	NA	NA	#VALUE!	9	9	NA	0	0	0	chrX	52053175	52055684	+	2509	760	ENSG00000279750.3	NA	0	0	0	0
AC239800.2	lincRNA	NA	NA	#VALUE!	9	9	NA	0	0	0	chr1	143736065	143739506	+	3441	2675	ENSG00000232721.2	NA	0	0	0	0
AC239803.1	lincRNA	NA	NA	#VALUE!	9	9	NA	0	0	0	chr1	148162359	148163840	+	1481	1278	ENSG00000232265.7	100505824	0	0	0	0
AC239804.1	lincRNA	NA	NA	#VALUE!	9	9	NA	0	0	0	chr1	149048575	149051273	+	2698	869	ENSG00000254539.1	NA	0	0	0	0
AC239859.3	lincRNA	NA	NA	#VALUE!	9	9	NA	0	0	0	chr1	143499186	143500512	-	1326	408	ENSG00000235887.2	NA	0	0	0	0
AC241644.1	lincRNA	NA	NA	#VALUE!	9	9	NA	0	0	0	chr1	147697793	147699335	+	1542	446	ENSG00000227139.1	NA	0	0	0	0
AC241644.2	lincRNA	NA	NA	#VALUE!	9	9	NA	0	0	0	chr1	147777589	147788953	+	11364	480	ENSG00000234190.1	NA	0	0	0	0
AC242022.2	lincRNA	NA	NA	#VALUE!	9	9	NA	0	0	0	chr1	2768090	2784733	+	16643	593	ENSG00000285945.1	NA	0	0	0	0
AC243562.3	lincRNA	NA	NA	#VALUE!	9	9	NA	0	0.0020725	0	chr15	84422617	84425882	+	3265	1212	ENSG00000259774.1	103171574	0.004145	0	0	0
AC243571.1	lincRNA	NA	NA	#VALUE!	9	9	NA	0	0	0	chr17	37798893	37802788	-	3895	478	ENSG00000275173.1	NA	0	0	0	0
AC243829.5	lincRNA	NA	NA	#VALUE!	9	9	NA	0	0	0	chr17	36225245	36226807	-	1562	247	ENSG00000278097.1	NA	0	0	0	0
AC243961.1	lincRNA	NA	NA	#VALUE!	9	9	NA	0	0	0	chr1	13324038	13324518	+	480	384	ENSG00000228229.2	NA	0	0	0	0
AC243965.1	lincRNA	NA	NA	#VALUE!	9	9	NA	0	0	0	chr14	22556639	22559037	+	2398	781	ENSG00000259003.1	NA	0	0	0	0
AC243967.3	lincRNA	NA	NA	#VALUE!	9	9	NA	0	0	0	chr19	41833685	41835950	-	2265	2265	ENSG00000278239.1	NA	0	0	0	0
AC243972.1	lincRNA	NA	NA	#VALUE!	9	9	NA	0	0	0	chr14	21714794	21716262	-	1468	570	ENSG00000248358.2	NA	0	0	0	0
AC244100.4	lincRNA	NA	NA	#VALUE!	9	9	NA	0	0	0	chr17	36012503	36012891	+	388	388	ENSG00000278690.1	NA	0	0	0	0
AC244250.1	lincRNA	NA	NA	#VALUE!	9	9	NA	0	0	0	chr22	22692777	22693312	-	535	451	ENSG00000223999.1	NA	0	0	0	0
AC244394.2	lincRNA	NA	NA	#VALUE!	9	9	NA	0	0	0	chr1	147001930	147003618	-	1688	735	ENSG00000234225.2	NA	0	0	0	0
AC244502.3	lincRNA	NA	NA	#VALUE!	9	9	NA	0	0	0	chr14	22417835	22418657	+	822	457	ENSG00000259042.2	NA	0	0	0	0
AC244517.9	lincRNA	NA	NA	#VALUE!	9	9	NA	0	0	0	chr5	141078075	141084481	+	6406	434	ENSG00000279558.1	NA	0	0	0	0
AC245056.1	lincRNA	NA	NA	#VALUE!	9	9	NA	0	0	0	chr1	13146980	13147460	-	480	384	ENSG00000233336.1	NA	0	0	0	0
AC245060.2	lincRNA	NA	NA	#VALUE!	9	9	NA	0	0	0	chr22	22293732	22294794	+	1062	524	ENSG00000234630.1	NA	0	0	0	0
AC245088.1	lincRNA	NA	NA	#VALUE!	9	9	NA	0	0	0	chr7	142285749	142288869	+	3120	384	ENSG00000241881.1	NA	0	0	0	0
AC245100.1	lincRNA	NA	NA	#VALUE!	9	9	NA	0	0	0	chr1	148328998	148344636	+	48742	1521	ENSG00000224481.2	NA	0	0	0	0
AC245123.1	lincRNA	NA	NA	#VALUE!	9	9	NA	0	0	0	chr8	2589984	2623382	-	33398	1719	ENSG00000277526.4	101927815	0	0	0	0
AC245128.3	lincRNA	NA	NA	#VALUE!	9	9	NA	0	0	0	chr19	54890672	54891420	+	748	748	ENSG00000268734.1	NA	0	0	0	0
AC245164.1	lincRNA	NA	NA	#VALUE!	9	9	NA	0	0	0	chr8	2033507	2035587	+	2080	412	ENSG00000253805.1	NA	0	0	0	0
AC245177.1	lincRNA	NA	NA	#VALUE!	9	9	NA	0	0	0	chrX	52199839	52203235	+	3396	2369	ENSG00000179028.4	NA	0	0	0	0
AC245187.1	lincRNA	NA	NA	#VALUE!	9	9	NA	0	0	0	chr8	2518997	2522182	+	3185	559	ENSG00000253855.1	NA	0	0	0	0
AC245187.2	lincRNA	NA	NA	#VALUE!	9	9	NA	0	0	0	chr8	2517897	2529710	-	11813	475	ENSG00000282142.1	NA	0	0	0	0
AC245452.5	lincRNA	NA	NA	#VALUE!	9	9	NA	0	0	0	chr22	22036343	22040065	+	3722	780	ENSG00000278657.1	NA	0	0	0	0
AC245519.1	lincRNA	NA	NA	#VALUE!	9	9	NA	0	0	0	chr8	2493875	2512580	-	18705	512	ENSG00000253444.1	NA	0	0	0	0
AC245519.2	lincRNA	NA	NA	#VALUE!	9	9	NA	0	0	0	chr8	2495521	2499428	+	3907	475	ENSG00000282686.1	NA	0	0	0	0
AC245748.3	lincRNA	NA	NA	#VALUE!	9	9	NA	0	0	0	chr19	44536262	44536613	-	351	241	ENSG00000267614.1	NA	0	0	0	0
AC246787.2	lincRNA	NA	NA	#VALUE!	9	9	NA	0	0	0	chr14	105894645	105896577	+	1932	370	ENSG00000244620.1	NA	0	0	0	0
AC246817.1	lincRNA	NA	NA	#VALUE!	9	9	NA	0	0	0	chr8	2727317	2822482	+	95165	610	ENSG00000253853.1	NA	0	0	0	0
AC247036.1	lincRNA	NA	NA	#VALUE!	9	9	NA	0	0	0	chr14	106206602	106208571	+	1969	389	ENSG00000271201.1	NA	0	0	0	0
AC253536.6	lincRNA	NA	NA	#VALUE!	9	9	NA	0	0	0	chr22	23969210	23969873	+	663	663	ENSG00000272787.1	NA	0	0	0	0
AF015262.1	lincRNA	NA	NA	#VALUE!	9	9	NA	0	0	0	chr21	35136637	35139222	+	2585	698	ENSG00000234703.1	NA	0	0	0	0
AF015720.1	lincRNA	NA	NA	#VALUE!	9	9	NA	0	0	0	chr21	35713138	35732942	-	19804	349	ENSG00000230794.1	NA	0	0	0	0
AF064858.3	lincRNA	NA	NA	#VALUE!	9	9	NA	0	0.00363	0	chr21	39006647	39011329	-	4682	509	ENSG00000237721.1	NA	0.00726	0	0	0
AF067845.1	lincRNA	NA	NA	#VALUE!	9	9	NA	0	0	0	chr8	1368641	1369833	-	1192	1192	ENSG00000260721.1	NA	0	0	0	0
AF067845.2	lincRNA	NA	NA	#VALUE!	9	9	NA	0	0	0	chr8	1296033	1302607	-	6574	3049	ENSG00000275427.1	286083	0	0	0	0
AF067845.4	lincRNA	NA	NA	#VALUE!	9	9	NA	0	0	0	chr8	1377866	1380307	+	2441	480	ENSG00000281961.1	NA	0	0	0	0
AF067845.5	lincRNA	NA	NA	#VALUE!	9	9	NA	0	0	0	chr8	1373684	1381394	+	7710	437	ENSG00000282160.1	NA	0	0	0	0
AF096876.1	lincRNA	NA	NA	#VALUE!	9	9	NA	0	0	0	chr21	30089716	30097836	+	8120	444	ENSG00000259981.1	NA	0	0	0	0
AF111169.2	lincRNA	NA	NA	#VALUE!	9	9	NA	0	0	0	chr14	76921839	76924649	-	2810	756	ENSG00000259058.1	NA	0	0	0	0
AF123462.1	lincRNA	NA	NA	#VALUE!	9	9	NA	0	0	0	chr14	79893079	79974169	-	81090	446	ENSG00000258416.1	NA	0	0	0	0
AF130359.1	lincRNA	NA	NA	#VALUE!	9	9	NA	0	0	0	chr21	16754518	16815688	-	61170	438	ENSG00000237735.2	NA	0	0	0	0
AF130417.1	lincRNA	NA	NA	#VALUE!	9	9	NA	0	0	0	chr21	18022369	18114904	-	92535	478	ENSG00000227330.1	NA	0	0	0	0
AF131216.5	lincRNA	NA	NA	#VALUE!	9	9	NA	0	0	0	chr8	11479202	11481068	-	1866	710	ENSG00000284957.1	NA	0	0	0	0
AF186192.3	lincRNA	NA	NA	#VALUE!	9	9	NA	0	0	0	chr8	144713898	144714845	+	947	947	ENSG00000263612.1	NA	0	0	0	0
AF212831.1	lincRNA	NA	NA	#VALUE!	9	9	NA	0	0	0	chr21	16862874	16873691	-	10817	377	ENSG00000232886.1	NA	0	0	0	0
AF240627.1	lincRNA	NA	NA	#VALUE!	9	9	NA	0	0	0	chr21	18614430	18650360	+	35930	879	ENSG00000230233.1	NA	0	0	0	0
AF241725.1	lincRNA	NA	NA	#VALUE!	9	9	NA	0	0	0	chr21	21655037	21686329	-	31292	480	ENSG00000237527.1	NA	0	0	0	0
AF241728.1	lincRNA	NA	NA	#VALUE!	9	9	NA	0	0	0	chrX	38770330	38799658	+	29328	1180	ENSG00000235806.1	NA	0	0	0	0
AF250324.1	lincRNA	NA	NA	#VALUE!	9	9	NA	0	0.0006275	0	chr4	189703880	189704490	-	610	610	ENSG00000272566.1	NA	0.001255	0	0	0
AF279873.3	lincRNA	NA	NA	#VALUE!	9	9	NA	0	0	0	chr8	33604855	34039008	+	434153	1289	ENSG00000253642.5	NA	0	0	0	0
AJ006995.1	lincRNA	NA	NA	#VALUE!	9	9	NA	0	0	0	chr21	27954921	27985295	+	30374	572	ENSG00000234083.1	NA	0	0	0	0
AJ009632.1	lincRNA	NA	NA	#VALUE!	9	9	NA	0	0	0	chr21	15493931	15496124	-	2193	1376	ENSG00000224247.1	NA	0	0	0	0
AJ011932.1	lincRNA	NA	NA	#VALUE!	9	9	NA	0	0	0	chr21	45974488	45974953	+	465	465	ENSG00000274248.1	NA	0	0	0	0
AJ239318.1	lincRNA	NA	NA	#VALUE!	9	9	NA	0	0	0	chr21	13305151	13314944	+	9793	607	ENSG00000280108.2	NA	0	0	0	0
AJ239322.1	lincRNA	NA	NA	#VALUE!	9	9	NA	0	0	0	chr2	131964730	131979873	-	15143	2209	ENSG00000235615.2	NA	0	0	0	0
AJ239322.2	lincRNA	NA	NA	#VALUE!	9	9	NA	0	0	0	chr2	131958276	131965535	+	7259	575	ENSG00000244337.2	NA	0	0	0	0
AL008626.1	lincRNA	NA	NA	#VALUE!	9	9	NA	0	0	0	chr1	175203227	175204849	-	1622	775	ENSG00000230687.1	NA	0	0	0	0
AL008636.1	lincRNA	NA	NA	#VALUE!	9	9	NA	0	0	0	chr22	49500567	49501585	+	1018	1018	ENSG00000280224.1	NA	0	0	0	0
AL008638.1	lincRNA	NA	NA	#VALUE!	9	9	NA	0	0	0	chr22	27143477	27159878	+	16401	473	ENSG00000231405.1	NA	0	0	0	0
AL008638.2	lincRNA	NA	NA	#VALUE!	9	9	NA	0	0	0	chr22	27048143	27060518	-	12375	2383	ENSG00000236858.1	284898	0	0	0	0
AL008638.3	lincRNA	NA	NA	#VALUE!	9	9	NA	0	0	0	chr22	27019368	27024550	+	5182	5182	ENSG00000279440.1	NA	0	0	0	0
AL008638.4	lincRNA	NA	NA	#VALUE!	9	9	NA	0	0	0	chr22	27044000	27045315	+	1315	1315	ENSG00000279848.1	NA	0	0	0	0
AL008638.5	lincRNA	NA	NA	#VALUE!	9	9	NA	0	0	0	chr22	27040196	27041494	+	1298	1298	ENSG00000279914.1	NA	0	0	0	0
AL008638.6	lincRNA	NA	NA	#VALUE!	9	9	NA	0	0	0	chr22	27102765	27107019	+	4254	4254	ENSG00000280025.1	NA	0	0	0	0
AL008720.1	lincRNA	NA	NA	#VALUE!	9	9	NA	0	0	0	chr22	48254902	48259116	-	4214	2516	ENSG00000285707.1	NA	0	0	0	0
AL008721.1	lincRNA	NA	NA	#VALUE!	9	9	NA	0	0	0	chr22	25436311	25436915	+	604	604	ENSG00000272798.1	NA	0	0	0	0
AL008723.2	lincRNA	NA	NA	#VALUE!	9	9	NA	0	0	0	chr22	32159453	32160392	-	939	562	ENSG00000230120.1	NA	0	0	0	0
AL009050.1	lincRNA	NA	NA	#VALUE!	9	9	NA	0	0	0	chr20	40121040	40126357	+	5317	426	ENSG00000223410.1	NA	0	0	0	0
AL009178.2	lincRNA	NA	NA	#VALUE!	9	9	NA	0	0	0	chr6	167795529	167798248	+	2719	2679	ENSG00000269155.2	NA	0	0	0	0
AL009178.3	lincRNA	NA	NA	#VALUE!	9	9	NA	0	0	0	chr6	167821825	167825145	+	28499	781	ENSG00000285212.1	NA	0	0	0	0
AL020994.1	lincRNA	NA	NA	#VALUE!	9	9	NA	0	0	0	chr22	27307482	27318538	-	11056	578	ENSG00000223726.1	NA	0	0	0	0
AL020994.2	lincRNA	NA	NA	#VALUE!	9	9	NA	0	0	0	chr22	27331786	27379265	+	47479	571	ENSG00000230051.1	NA	0	0	0	0
AL020994.3	lincRNA	NA	NA	#VALUE!	9	9	NA	0	0	0	chr22	27276239	27286349	+	10110	274	ENSG00000233574.1	NA	0	0	0	0
AL021153.1	lincRNA	NA	NA	#VALUE!	9	9	NA	0	0	0	chr22	27204210	27205126	+	916	308	ENSG00000238195.1	NA	0	0	0	0
AL021395.1	lincRNA	NA	NA	#VALUE!	9	9	NA	0	0	0	chr20	43190100	43202599	+	12499	2232	ENSG00000233508.2	NA	0	0	0	0
AL021877.2	lincRNA	NA	NA	#VALUE!	9	9	NA	0	0	0	chr22	34641178	34651862	+	10684	10684	ENSG00000280356.1	NA	0	0	0	0
AL021918.3	lincRNA	NA	NA	#VALUE!	9	9	NA	0	0	0	chr6	27491421	27519435	-	28014	524	ENSG00000285703.1	NA	0	0	0	0
AL021920.1	lincRNA	NA	NA	#VALUE!	9	9	NA	0	0	0	chr1	16701545	16705594	+	4049	406	ENSG00000279151.1	NA	0	0	0	0
AL021920.3	lincRNA	NA	NA	#VALUE!	9	9	NA	0	0	0	chr1	16739937	16750589	-	10652	819	ENSG00000282740.1	NA	0	0	0	0
AL021937.1	lincRNA	NA	NA	#VALUE!	9	9	NA	0	0	0	chr22	32376663	32384343	+	7680	1250	ENSG00000230736.2	339666	0	0	0	0
AL021937.4	lincRNA	NA	NA	#VALUE!	9	9	NA	0	0	0	chr22	32385455	32385631	+	1846	176	ENSG00000241954.1	NA	0	0	0	0
AL021940.1	lincRNA	NA	NA	#VALUE!	9	9	NA	0	0	0	chr1	169762928	169764648	-	1720	677	ENSG00000230704.1	NA	0	0	0	0
AL022100.2	lincRNA	NA	NA	#VALUE!	9	9	NA	0	0	0	chr1	168407238	168407274	-	5792	36	ENSG00000283255.1	NA	0	0	0	0
AL022332.1	lincRNA	NA	NA	#VALUE!	9	9	NA	0	0	0	chr22	25279528	25282674	-	3146	593	ENSG00000233577.6	NA	0	0	0	0
AL022344.1	lincRNA	NA	NA	#VALUE!	9	9	NA	0	0	0	chr10	42696034	42706453	+	10419	3965	ENSG00000234864.1	107984178	0	0	0	0
AL022724.1	lincRNA	NA	NA	#VALUE!	9	9	NA	0	0	0	chr6	11810601	11811248	+	647	554	ENSG00000234427.1	NA	0	0	0	0
AL023283.1	lincRNA	NA	NA	#VALUE!	9	9	NA	0	0	0	chr6	145296544	145311092	+	14548	3847	ENSG00000285598.1	NA	0	0	0	0
AL023574.1	lincRNA	NA	NA	#VALUE!	9	9	NA	0	0	0	chrX	43279559	43438657	+	159098	941	ENSG00000285899.1	NA	0	0	0	0
AL023584.2	lincRNA	NA	NA	#VALUE!	9	9	NA	0	0	0	chr6	142788122	142794086	+	5964	444	ENSG00000237851.1	NA	0	0	0	0
AL023754.1	lincRNA	NA	NA	#VALUE!	9	9	NA	0	0	0	chr1	209528454	209567673	-	39219	863	ENSG00000224260.6	NA	0	0	0	0
AL023755.1	lincRNA	NA	NA	#VALUE!	9	9	NA	0	0	0	chr1	168401473	168495685	-	94212	1312	ENSG00000228697.3	101928565	0	0	0	0
AL023802.1	lincRNA	NA	NA	#VALUE!	9	9	NA	0	0	0	chr22	49718052	49724506	-	6454	3775	ENSG00000226954.1	NA	0	0	0	0
AL031056.1	lincRNA	NA	NA	#VALUE!	9	9	NA	0	0	0	chr6	149217935	149245554	+	27619	2193	ENSG00000228408.6	23118	0	0	0	0
AL031056.2	lincRNA	NA	NA	#VALUE!	9	9	NA	0	0	0	chr6	149246094	149255415	+	9321	1217	ENSG00000283608.1	NA	0	0	0	0
AL031121.2	lincRNA	NA	NA	#VALUE!	9	9	NA	0	0	0	chr6	163348018	163353220	-	5202	2227	ENSG00000285726.1	NA	0	0	0	0
AL031123.1	lincRNA	NA	NA	#VALUE!	9	9	NA	0	0	0	chr6	6692743	6739030	-	46287	1317	ENSG00000226281.3	NA	0	0	0	0
AL031275.1	lincRNA	NA	NA	#VALUE!	9	9	NA	0	0.0003175	0	chr1	168763364	168774490	-	11126	418	ENSG00000235736.1	NA	0.000635	0	0	0
AL031291.1	lincRNA	NA	NA	#VALUE!	9	9	NA	0	0	0	chr1	11311733	11319093	-	7360	742	ENSG00000284646.1	NA	0	0	0	0
AL031430.1	lincRNA	NA	NA	#VALUE!	9	9	NA	0	0	0	chr1	37133488	37136146	+	2658	1039	ENSG00000284650.1	NA	0	0	0	0
AL031584.2	lincRNA	NA	NA	#VALUE!	9	9	NA	0	0	0	chrX	45913266	45917040	-	3774	767	ENSG00000234613.1	NA	0	0	0	0
AL031587.4	lincRNA	NA	NA	#VALUE!	9	9	NA	0	0	0	chr22	38043229	38043920	+	691	691	ENSG00000273214.1	NA	0	0	0	0
AL031593.1	lincRNA	NA	NA	#VALUE!	9	9	NA	0	0	0	chr22	49534061	49534926	+	865	865	ENSG00000279597.1	NA	0	0	0	0
AL031599.1	lincRNA	NA	NA	#VALUE!	9	9	NA	0	0	0	chr1	172775904	173064015	+	288111	808	ENSG00000224228.2	NA	0	0	0	0
AL031651.1	lincRNA	NA	NA	#VALUE!	9	9	NA	0	0	0	chr20	38103523	38104961	-	1438	1438	ENSG00000277550.1	NA	0	0	0	0
AL031663.3	lincRNA	NA	NA	#VALUE!	9	9	NA	0	0	0	chr20	45435271	45448325	-	13054	1794	ENSG00000277022.1	NA	0	0	0	0
AL031668.1	lincRNA	NA	NA	#VALUE!	9	9	NA	0	0	0	chr20	34014968	34017749	-	2781	603	ENSG00000228386.2	NA	0	0	0	0
AL031674.1	lincRNA	NA	NA	#VALUE!	9	9	NA	0	0	0	chr20	52671916	52690608	+	18692	978	ENSG00000232294.5	NA	0	0	0	0
AL031687.1	lincRNA	NA	NA	#VALUE!	9	9	NA	0	0	0	chr20	46168403	46171237	-	2834	2137	ENSG00000229957.1	NA	0	0	0	0
AL031767.1	lincRNA	NA	NA	#VALUE!	9	9	NA	0	0	0	chr6	21354410	21355296	-	886	386	ENSG00000227089.2	NA	0	0	0	0
AL031773.1	lincRNA	NA	NA	#VALUE!	9	9	NA	0	0	0	chr6	155380510	155381183	-	673	554	ENSG00000232529.1	NA	0	0	0	0
AL031985.4	lincRNA	NA	NA	#VALUE!	9	9	NA	0	0	0	chr1	40436198	40450039	-	13841	673	ENSG00000284677.1	NA	0	0	0	0
AL033381.1	lincRNA	NA	NA	#VALUE!	9	9	NA	0	0	0	chr6	1079928	1104946	+	25018	3435	ENSG00000176515.1	NA	0	0	0	0
AL033381.2	lincRNA	NA	NA	#VALUE!	9	9	NA	0	0	0	chr6	1026493	1027225	-	732	732	ENSG00000270937.1	NA	0	0	0	0
AL033397.1	lincRNA	NA	NA	#VALUE!	9	9	NA	0	0.0007725	0	chr6	53561288	53617007	-	55719	3653	ENSG00000231683.6	101927136	0.001545	0	0	0
AL033519.3	lincRNA	NA	NA	#VALUE!	9	9	NA	0	0	0	chr6	35544631	35545669	+	1038	595	ENSG00000228559.1	NA	0	0	0	0
AL033527.4	lincRNA	NA	NA	#VALUE!	9	9	NA	0	0	0	chr1	39801413	39817460	-	16047	673	ENSG00000284678.1	NA	0	0	0	0
AL033527.6	lincRNA	NA	NA	#VALUE!	9	9	NA	0	0	0	chr1	39779968	39781418	+	1450	1218	ENSG00000285905.1	105378666	0	0	0	0
AL033539.1	lincRNA	NA	NA	#VALUE!	9	9	NA	0	0	0	chr6	22589136	22593833	-	4697	743	ENSG00000228772.2	NA	0	0	0	0
AL034376.1	lincRNA	NA	NA	#VALUE!	9	9	NA	0	0	0	chr6	4599286	4602420	-	3134	573	ENSG00000260673.1	NA	0	0	0	0
AL034548.1	lincRNA	NA	NA	#VALUE!	9	9	NA	0	0	0	chr20	267185	268857	+	1672	1672	ENSG00000272874.1	NA	0	0	0	0
AL035250.1	lincRNA	NA	NA	#VALUE!	9	9	NA	0	0	0	chr20	59352194	59357774	-	5580	593	ENSG00000225129.1	NA	0	0	0	0
AL035250.2	lincRNA	NA	NA	#VALUE!	9	9	NA	0	0	0	chr20	59360926	59364773	-	3847	620	ENSG00000230352.1	NA	0	0	0	0
AL035252.2	lincRNA	NA	NA	#VALUE!	9	9	NA	0	0	0	chr20	25140788	25148790	-	8002	3168	ENSG00000230725.5	284798	0	0	0	0
AL035258.1	lincRNA	NA	NA	#VALUE!	9	9	NA	0	0	0	chr20	22220553	22223283	+	2730	439	ENSG00000234862.1	NA	0	0	0	0
AL035401.1	lincRNA	NA	NA	#VALUE!	9	9	NA	0	0	0	chr6	22744394	23031780	-	287386	871	ENSG00000233358.2	NA	0	0	0	0
AL035415.1	lincRNA	NA	NA	#VALUE!	9	9	NA	0	0	0	chr1	54416255	54420860	+	4605	289	ENSG00000232245.1	NA	0	0	0	0
AL035420.2	lincRNA	NA	NA	#VALUE!	9	9	NA	0	0	0	chr20	36086251	36088192	-	1941	616	ENSG00000237063.1	NA	0	0	0	0
AL035467.2	lincRNA	NA	NA	#VALUE!	9	9	NA	0	0	0	chr6	71532069	71534715	+	2646	1959	ENSG00000285963.1	NA	0	0	0	0
AL035541.1	lincRNA	NA	NA	#VALUE!	9	9	NA	0	0	0	chr20	57599694	57601200	-	1506	823	ENSG00000227297.1	NA	0	0	0	0
AL035604.1	lincRNA	NA	NA	#VALUE!	9	9	NA	0	0	0	chr6	135628788	135634681	-	5893	939	ENSG00000233534.2	105378013	0	0	0	0
AL035665.1	lincRNA	NA	NA	#VALUE!	9	9	NA	0	0	0	chr20	40696498	40698616	-	2118	1669	ENSG00000229771.2	NA	0	0	0	0
AL035696.1	lincRNA	NA	NA	#VALUE!	9	9	NA	0	0	0	chr6	203312	206392	+	3080	2007	ENSG00000205653.2	NA	0	0	0	0
AL035696.3	lincRNA	NA	NA	#VALUE!	9	9	NA	0	0	0	chr6	181465	205484	-	24019	2050	ENSG00000263667.1	285766	0	0	0	0
AL035706.1	lincRNA	NA	NA	#VALUE!	9	9	NA	0	0	0	chr1	83790279	83801465	+	11186	683	ENSG00000237076.1	NA	0	0	0	0
AL049541.1	lincRNA	NA	NA	#VALUE!	9	9	NA	0	0	0	chr20	48471307	48472414	+	1107	642	ENSG00000281365.1	NA	0	0	0	0
AL049541.2	lincRNA	NA	NA	#VALUE!	9	9	NA	0	0	0	chr20	48476998	48477553	+	555	555	ENSG00000281460.1	NA	0	0	0	0
AL049594.1	lincRNA	NA	NA	#VALUE!	9	9	NA	0	0	0	chr20	24679546	24680991	+	1445	805	ENSG00000231015.1	NA	0	0	0	0
AL049612.1	lincRNA	NA	NA	#VALUE!	9	9	NA	0	0	0	chr6	169809317	169810102	-	785	694	ENSG00000236173.1	NA	0	0	0	0
AL049646.1	lincRNA	NA	NA	#VALUE!	9	9	NA	0	0	0	chr20	18322551	18359300	-	36749	2490	ENSG00000230010.1	NA	0	0	0	0
AL049765.1	lincRNA	NA	NA	#VALUE!	9	9	NA	0	0	0	chr20	52487921	52500591	-	12670	573	ENSG00000232465.1	NA	0	0	0	0
AL049775.2	lincRNA	NA	NA	#VALUE!	9	9	NA	0	0	0	chr14	85362456	85516934	-	154478	558	ENSG00000258902.1	NA	0	0	0	0
AL049812.3	lincRNA	NA	NA	#VALUE!	9	9	NA	0	0	0	chr20	42014033	42015478	-	1445	417	ENSG00000228959.1	NA	0	0	0	0
AL049825.1	lincRNA	NA	NA	#VALUE!	9	9	NA	0	0	0	chr1	115270766	115283763	-	12997	1354	ENSG00000285698.1	NA	0	0	0	0
AL049833.1	lincRNA	NA	NA	#VALUE!	9	9	NA	0	0.00107	0	chr14	97116354	97121501	+	5147	840	ENSG00000258393.1	NA	0.00214	0	0	0
AL049833.2	lincRNA	NA	NA	#VALUE!	9	9	NA	0	0	0	chr14	97110415	97119247	-	8832	1274	ENSG00000259026.1	NA	0	0	0	0
AL049836.1	lincRNA	NA	NA	#VALUE!	9	9	NA	0	0	0	chr14	101628983	101632530	-	3547	539	ENSG00000258919.1	NA	0	0	0	0
AL049836.2	lincRNA	NA	NA	#VALUE!	9	9	NA	0	0	0	chr14	101447641	101457117	+	9476	513	ENSG00000259166.1	NA	0	0	0	0
AL050303.1	lincRNA	NA	NA	#VALUE!	9	9	NA	0	0	0	chr21	13769931	13771740	+	1809	458	ENSG00000224922.1	NA	0	0	0	0
AL050338.1	lincRNA	NA	NA	#VALUE!	9	9	NA	0	0	0	chr6	139856103	139877391	-	21288	786	ENSG00000225148.1	NA	0	0	0	0
AL050344.1	lincRNA	NA	NA	#VALUE!	9	9	NA	0	0	0	chr1	25043706	25113120	-	69414	863	ENSG00000233755.1	NA	0	0	0	0
AL050344.2	lincRNA	NA	NA	#VALUE!	9	9	NA	0	0	0	chr1	25041135	25047404	+	6269	1108	ENSG00000285823.1	105376879	0	0	0	0
AL050402.1	lincRNA	NA	NA	#VALUE!	9	9	NA	0	0	0	chr22	27457246	27460060	-	2814	770	ENSG00000227880.1	NA	0	0	0	0
AL050403.1	lincRNA	NA	NA	#VALUE!	9	9	NA	0	0	0	chr20	10875332	10909272	-	33940	2006	ENSG00000232900.1	101929413	0	0	0	0
AL078581.2	lincRNA	NA	NA	#VALUE!	9	9	NA	0	0	0	chr6	149561151	149563949	+	2798	378	ENSG00000235168.1	NA	0	0	0	0
AL078587.1	lincRNA	NA	NA	#VALUE!	9	9	NA	0	0.004605	0	chr20	26008790	26010531	-	1741	542	ENSG00000231081.1	NA	0.00921	0	0	0
AL078590.1	lincRNA	NA	NA	#VALUE!	9	9	NA	0	0	0	chr6	134606298	134609437	-	3139	479	ENSG00000229722.1	NA	0	0	0	0
AL078590.2	lincRNA	NA	NA	#VALUE!	9	9	NA	0	0	0	chr6	134428239	134475225	-	92346	1654	ENSG00000231971.5	NA	0	0	0	0
AL078601.2	lincRNA	NA	NA	#VALUE!	9	9	NA	0	0	0	chr6	79420296	79421305	+	1009	474	ENSG00000231533.1	NA	0	0	0	0
AL078623.1	lincRNA	NA	NA	#VALUE!	9	9	NA	0	0.0035375	0	chr20	12934876	12935783	-	907	907	ENSG00000269931.1	NA	0.007075	0	0	0
AL079307.2	lincRNA	NA	NA	#VALUE!	9	9	NA	0	0	0	chr14	51750559	51763114	+	12555	448	ENSG00000259111.1	NA	0	0	0	0
AL080248.1	lincRNA	NA	NA	#VALUE!	9	9	NA	0	0	0	chr20	7256579	7258214	-	1635	388	ENSG00000238102.1	NA	0	0	0	0
AL080284.1	lincRNA	NA	NA	#VALUE!	9	9	NA	0	0	0	chr6	91390312	91393000	-	2688	442	ENSG00000224605.1	NA	0	0	0	0
AL080313.2	lincRNA	NA	NA	#VALUE!	9	9	NA	0	0	0	chr6	14391230	14393288	-	2058	489	ENSG00000237346.1	NA	0	0	0	0
AL080316.1	lincRNA	NA	NA	#VALUE!	9	9	NA	0	0	0	chr6	97710952	97717197	-	6245	499	ENSG00000226207.1	NA	0	0	0	0
AL096799.1	lincRNA	NA	NA	#VALUE!	9	9	NA	0	0.006595	0	chr20	7069613	7146656	+	77043	381	ENSG00000232271.1	NA	0.01319	0	0	0
AL096869.1	lincRNA	NA	NA	#VALUE!	9	9	NA	0	0	0	chr14	90567494	90569976	+	2482	559	ENSG00000258935.1	NA	0	0	0	0
AL109610.1	lincRNA	NA	NA	#VALUE!	9	9	NA	0	0	0	chr20	52451463	52455619	-	4156	431	ENSG00000225785.1	NA	0	0	0	0
AL109659.1	lincRNA	NA	NA	#VALUE!	9	9	NA	0	0	0	chr1	48172971	48206857	+	33886	651	ENSG00000223720.2	NA	0	0	0	0
AL109807.1	lincRNA	NA	NA	#VALUE!	9	9	NA	0	0	0	chr20	21947646	21970783	+	23137	569	ENSG00000238034.1	NA	0	0	0	0
AL109810.2	lincRNA	NA	NA	#VALUE!	9	9	NA	0	0	0	chr1	231184097	231187627	-	3530	1348	ENSG00000235710.4	149373	0	0	0	0
AL109837.2	lincRNA	NA	NA	#VALUE!	9	9	NA	0	0	0	chr20	11536405	11541647	-	5242	295	ENSG00000282478.1	NA	0	0	0	0
AL109838.1	lincRNA	NA	NA	#VALUE!	9	9	NA	0	0	0	chr20	12243894	12244296	-	402	280	ENSG00000235292.1	NA	0	0	0	0
AL109910.2	lincRNA	NA	NA	#VALUE!	9	9	NA	0	0	0	chr6	170266668	170276762	-	10094	1953	ENSG00000271820.1	285804	0	0	0	0
AL109914.1	lincRNA	NA	NA	#VALUE!	9	9	NA	0	0	0	chr6	14597513	14599690	-	2177	146	ENSG00000229646.2	NA	0	0	0	0
AL109924.1	lincRNA	NA	NA	#VALUE!	9	9	NA	0	0	0	chr6	168962609	168964341	-	1732	914	ENSG00000225879.1	NA	0	0	0	0
AL109924.2	lincRNA	NA	NA	#VALUE!	9	9	NA	0	0.003435	0	chr6	169034196	169035642	-	1446	934	ENSG00000229720.1	101929460	0.00687	0	0	0
AL109924.3	lincRNA	NA	NA	#VALUE!	9	9	NA	0	0	0	chr6	169067817	169069416	+	1599	393	ENSG00000234519.1	102724357	0	0	0	0
AL109924.5	lincRNA	NA	NA	#VALUE!	9	9	NA	0	0	0	chr6	168999400	169000527	-	1127	762	ENSG00000285917.1	NA	0	0	0	0
AL109933.1	lincRNA	NA	NA	#VALUE!	9	9	NA	0	0	0	chr6	160698287	160700632	+	2345	292	ENSG00000224477.5	NA	0	0	0	0
AL109935.2	lincRNA	NA	NA	#VALUE!	9	9	NA	0	0	0	chr20	5499115	5502881	+	3766	395	ENSG00000266908.1	NA	0	0	0	0
AL109936.6	lincRNA	NA	NA	#VALUE!	9	9	NA	0	0	0	chr1	23297796	23302866	+	5070	604	ENSG00000284726.1	NA	0	0	0	0
AL109954.1	lincRNA	NA	NA	#VALUE!	9	9	NA	0	0	0	chr20	23481644	23519054	-	37410	2290	ENSG00000260202.2	NA	0	0	0	0
AL109954.2	lincRNA	NA	NA	#VALUE!	9	9	NA	0	0	0	chr20	23458528	23459459	+	931	530	ENSG00000273838.1	NA	0	0	0	0
AL109954.3	lincRNA	NA	NA	#VALUE!	9	9	NA	0	0	0	chr20	23489415	23489973	-	558	558	ENSG00000276638.1	NA	0	0	0	0
AL110292.1	lincRNA	NA	NA	#VALUE!	9	9	NA	0	0	0	chr14	26836727	27160420	+	323693	919	ENSG00000258081.3	NA	0	0	0	0
AL110503.1	lincRNA	NA	NA	#VALUE!	9	9	NA	0	0	0	chr20	24142589	24144386	-	1797	534	ENSG00000236151.1	NA	0	0	0	0
AL110505.1	lincRNA	NA	NA	#VALUE!	9	9	NA	0	0.0075725	0	chr14	49057712	49077505	-	19793	522	ENSG00000258868.1	NA	0.015145	0	0	0
AL117336.1	lincRNA	NA	NA	#VALUE!	9	9	NA	0	0	0	chr10	35219893	35230598	-	10705	380	ENSG00000233200.1	NA	0	0	0	0
AL117337.1	lincRNA	NA	NA	#VALUE!	9	9	NA	0	0	0	chr10	37976824	37992467	+	15643	444	ENSG00000226447.1	NA	0	0	0	0
AL117338.1	lincRNA	NA	NA	#VALUE!	9	9	NA	0	0	0	chr10	33909237	33917804	+	8567	631	ENSG00000223470.3	NA	0	0	0	0
AL117372.1	lincRNA	NA	NA	#VALUE!	9	9	NA	0	0	0	chr20	60761873	60767279	+	5406	459	ENSG00000276627.1	NA	0	0	0	0
AL117378.1	lincRNA	NA	NA	#VALUE!	9	9	NA	0	0.00118	0	chr6	131901962	131920565	+	18603	2718	ENSG00000236673.5	NA	0.00236	0	0	0
AL118508.1	lincRNA	NA	NA	#VALUE!	9	9	NA	0	0	0	chr20	23187960	23190307	+	2347	2347	ENSG00000230387.2	100505664	0	0	0	0
AL118508.2	lincRNA	NA	NA	#VALUE!	9	9	NA	0	0	0	chr20	23180175	23187544	+	7369	673	ENSG00000275179.1	NA	0	0	0	0
AL118523.1	lincRNA	NA	NA	#VALUE!	9	9	NA	0	0	0	chr20	39785720	39813229	+	27509	480	ENSG00000229976.1	NA	0	0	0	0
AL118556.1	lincRNA	NA	NA	#VALUE!	9	9	NA	0	0	0	chr14	50448806	50456742	+	7936	502	ENSG00000259113.1	NA	0	0	0	0
AL121612.1	lincRNA	NA	NA	#VALUE!	9	9	NA	0	0	0	chr14	94918252	94918734	-	482	482	ENSG00000274379.1	NA	0	0	0	0
AL121656.1	lincRNA	NA	NA	#VALUE!	9	9	NA	0	0	0	chr2	32927126	32928405	+	1279	482	ENSG00000236854.1	NA	0	0	0	0
AL121718.1	lincRNA	NA	NA	#VALUE!	9	9	NA	0	0.0010425	0	chr6	78604466	78606036	-	1570	387	ENSG00000230309.1	NA	0.002085	0	0	0
AL121748.1	lincRNA	NA	NA	#VALUE!	9	9	NA	0	0.0033175	0	chr10	33096256	33116672	-	20416	552	ENSG00000233387.1	NA	0.006635	0	0	0
AL121757.1	lincRNA	NA	NA	#VALUE!	9	9	NA	0	0	0	chr20	5471206	5475182	+	3976	1836	ENSG00000230563.2	643406	0	0	0	0
AL121757.2	lincRNA	NA	NA	#VALUE!	9	9	NA	0	0.0080275	0	chr20	5407563	5407876	+	313	313	ENSG00000276688.1	NA	0.016055	0	0	0
AL121759.2	lincRNA	NA	NA	#VALUE!	9	9	NA	0	0	0	chr20	21089695	21090509	+	814	570	ENSG00000283405.1	NA	0	0	0	0
AL121760.1	lincRNA	NA	NA	#VALUE!	9	9	NA	0	0	0	chr20	1804015	1817606	-	13591	346	ENSG00000230839.1	NA	0	0	0	0
AL121781.1	lincRNA	NA	NA	#VALUE!	9	9	NA	0	0	0	chr20	4475637	4525200	+	49563	168	ENSG00000238282.1	NA	0	0	0	0
AL121796.1	lincRNA	NA	NA	#VALUE!	9	9	NA	0	0	0	chr4	3633028	3633975	+	947	466	ENSG00000250681.1	NA	0	0	0	0
AL121823.1	lincRNA	NA	NA	#VALUE!	9	9	NA	0	0	0	chrX	91307780	91308878	+	1098	741	ENSG00000206062.4	NA	0	0	0	0
AL121872.1	lincRNA	NA	NA	#VALUE!	9	9	NA	0	0	0	chrX	89423737	89446983	+	23246	469	ENSG00000225012.5	NA	0	0	0	0
AL121885.2	lincRNA	NA	NA	#VALUE!	9	9	NA	0	0	0	chr22	27676558	27714970	-	38412	819	ENSG00000227838.1	NA	0	0	0	0
AL121885.3	lincRNA	NA	NA	#VALUE!	9	9	NA	0	0	0	chr22	27707579	27709931	+	2352	115	ENSG00000231495.1	NA	0	0	0	0
AL121892.1	lincRNA	NA	NA	#VALUE!	9	9	NA	0	0	0	chr20	16857961	16864148	-	6187	833	ENSG00000236985.1	NA	0	0	0	0
AL121894.1	lincRNA	NA	NA	#VALUE!	9	9	NA	0	0	0	chr20	23655224	23656390	-	1166	436	ENSG00000225056.1	NA	0	0	0	0
AL121902.1	lincRNA	NA	NA	#VALUE!	9	9	NA	0	0	0	chr20	52858337	52862855	-	4518	459	ENSG00000232286.1	NA	0	0	0	0
AL121904.1	lincRNA	NA	NA	#VALUE!	9	9	NA	0	0	0	chr20	26188407	26196891	+	8484	1352	ENSG00000238129.5	NA	0	0	0	0
AL121910.1	lincRNA	NA	NA	#VALUE!	9	9	NA	0	0	0	chr20	61077223	61077816	-	593	500	ENSG00000229755.1	NA	0	0	0	0
AL121935.1	lincRNA	NA	NA	#VALUE!	9	9	NA	0	0	0	chr6	167114956	167121527	-	6571	1749	ENSG00000284825.1	NA	0	0	0	0
AL121935.2	lincRNA	NA	NA	#VALUE!	9	9	NA	0	0.0013825	0	chr6	167126222	167131572	-	5350	1072	ENSG00000284914.1	NA	0.002765	0	0	0
AL121956.1	lincRNA	NA	NA	#VALUE!	9	9	NA	0	0	0	chr6	166236968	166256947	+	19979	1548	ENSG00000233365.2	101929297	0	0	0	0
AL121956.4	lincRNA	NA	NA	#VALUE!	9	9	NA	0	0	0	chr6	166275461	166277077	-	1616	581	ENSG00000280850.1	NA	0	0	0	0
AL121970.1	lincRNA	NA	NA	#VALUE!	9	9	NA	0	0	0	chr6	134706059	134707349	-	1290	929	ENSG00000236389.1	NA	0	0	0	0
AL121999.1	lincRNA	NA	NA	#VALUE!	9	9	NA	0	0.00366	0	chr1	114206426	114262278	-	55852	332	ENSG00000232895.2	NA	0.00732	0	0	0
AL122019.1	lincRNA	NA	NA	#VALUE!	9	9	NA	0	0	0	chr1	177393286	177597709	-	204423	938	ENSG00000227579.5	NA	0	0	0	0
AL132633.1	lincRNA	NA	NA	#VALUE!	9	9	NA	0	0	0	chr14	25916014	25998805	+	82791	4532	ENSG00000285633.1	NA	0	0	0	0
AL132655.2	lincRNA	NA	NA	#VALUE!	9	9	NA	0	0	0	chr20	58817131	58817725	-	594	514	ENSG00000268649.5	NA	0	0	0	0
AL132655.3	lincRNA	NA	NA	#VALUE!	9	9	NA	0	0	0	chr20	58754350	58756838	+	2488	1619	ENSG00000270279.1	NA	0	0	0	0
AL132657.2	lincRNA	NA	NA	#VALUE!	9	9	NA	0	0	0	chr10	37791579	37791937	+	358	358	ENSG00000260137.1	NA	0	0	0	0
AL132709.1	lincRNA	NA	NA	#VALUE!	9	9	NA	0	0	0	chr14	101073895	101077910	-	4015	1160	ENSG00000230805.6	NA	0	0	0	0
AL132719.1	lincRNA	NA	NA	#VALUE!	9	9	NA	0	0	0	chr14	98497131	98514798	+	17667	423	ENSG00000258795.1	NA	0	0	0	0
AL132796.1	lincRNA	NA	NA	#VALUE!	9	9	NA	0	0	0	chr14	98844895	98845597	+	702	479	ENSG00000237342.1	NA	0	0	0	0
AL132796.2	lincRNA	NA	NA	#VALUE!	9	9	NA	0	0	0	chr14	98925136	98927805	-	2669	1851	ENSG00000259119.1	NA	0	0	0	0
AL132801.1	lincRNA	NA	NA	#VALUE!	9	9	NA	0	0	0	chr14	102770039	102774791	-	4752	1006	ENSG00000259508.1	NA	0	0	0	0
AL132819.1	lincRNA	NA	NA	#VALUE!	9	9	NA	0	0	0	chr14	99324798	99332015	-	7217	208	ENSG00000258383.1	NA	0	0	0	0
AL132822.1	lincRNA	NA	NA	#VALUE!	9	9	NA	0	0	0	chr20	60083359	60083872	-	513	513	ENSG00000276093.1	NA	0	0	0	0
AL132875.2	lincRNA	NA	NA	#VALUE!	9	9	NA	0	0	0	chr6	79871872	79874610	+	2738	325	ENSG00000233835.1	NA	0	0	0	0
AL132875.3	lincRNA	NA	NA	#VALUE!	9	9	NA	0	0	0	chr6	79868401	79870483	+	2082	1283	ENSG00000285586.1	NA	0	0	0	0
AL133163.3	lincRNA	NA	NA	#VALUE!	9	9	NA	0	0	0	chr14	35447002	35447625	-	623	504	ENSG00000259017.1	NA	0	0	0	0
AL133167.1	lincRNA	NA	NA	#VALUE!	9	9	NA	0	0	0	chr14	95855547	95866405	-	10858	806	ENSG00000258516.1	NA	0	0	0	0
AL133232.1	lincRNA	NA	NA	#VALUE!	9	9	NA	0	0	0	chr20	56730396	56731460	+	1064	483	ENSG00000231604.2	NA	0	0	0	0
AL133240.1	lincRNA	NA	NA	#VALUE!	9	9	NA	0	0	0	chr14	92253492	92263656	-	10164	580	ENSG00000258481.1	NA	0	0	0	0
AL133259.1	lincRNA	NA	NA	#VALUE!	9	9	NA	0	0	0	chr6	14152195	14211186	-	58991	2621	ENSG00000285639.1	NA	0	0	0	0
AL133264.2	lincRNA	NA	NA	#VALUE!	9	9	NA	0	0	0	chr6	24742301	24751921	+	9620	555	ENSG00000224164.1	105374978	0	0	0	0
AL133268.2	lincRNA	NA	NA	#VALUE!	9	9	NA	0	0	0	chr6	25053626	25057073	-	3447	430	ENSG00000223623.1	NA	0	0	0	0
AL133279.1	lincRNA	NA	NA	#VALUE!	9	9	NA	0	0	0	chr14	88175390	88180198	+	4808	608	ENSG00000258538.5	NA	0	0	0	0
AL133279.2	lincRNA	NA	NA	#VALUE!	9	9	NA	0	0	0	chr14	88136732	88138065	-	23113	301	ENSG00000258975.1	NA	0	0	0	0
AL133279.3	lincRNA	NA	NA	#VALUE!	9	9	NA	0	0.00113	0	chr14	88158239	88160591	-	2352	2225	ENSG00000259998.1	NA	0.00226	0	0	0
AL133304.1	lincRNA	NA	NA	#VALUE!	9	9	NA	0	0	0	chr14	35947555	35950044	-	2489	549	ENSG00000257614.1	NA	0	0	0	0
AL133304.2	lincRNA	NA	NA	#VALUE!	9	9	NA	0	0	0	chr14	36061025	36067190	-	6165	886	ENSG00000257826.1	NA	0	0	0	0
AL133319.1	lincRNA	NA	NA	#VALUE!	9	9	NA	0	0	0	chr6	135807147	135808466	-	1319	777	ENSG00000236378.1	101928326	0	0	0	0
AL133325.2	lincRNA	NA	NA	#VALUE!	9	9	NA	0	0	0	chr20	21530201	21530744	+	543	449	ENSG00000233492.1	NA	0	0	0	0
AL133329.1	lincRNA	NA	NA	#VALUE!	9	9	NA	0	0	0	chrX	42047882	42054836	-	6954	478	ENSG00000233103.1	NA	0	0	0	0
AL133351.2	lincRNA	NA	NA	#VALUE!	9	9	NA	0	0.001185	0	chr6	2916893	2917733	+	840	484	ENSG00000228365.1	NA	0.00237	0	0	0
AL133368.2	lincRNA	NA	NA	#VALUE!	9	9	NA	0	0	0	chr14	99977114	99978098	-	984	386	ENSG00000258693.1	NA	0	0	0	0
AL133371.3	lincRNA	NA	NA	#VALUE!	9	9	NA	0	0	0	chr14	20870277	20873370	-	3093	549	ENSG00000259130.1	NA	0	0	0	0
AL133372.2	lincRNA	NA	NA	#VALUE!	9	9	NA	0	0	0	chr14	29972668	30297043	-	324375	1647	ENSG00000248975.2	NA	0	0	0	0
AL133387.1	lincRNA	NA	NA	#VALUE!	9	9	NA	0	0	0	chr10	101311017	101311505	+	488	382	ENSG00000225208.1	NA	0	0	0	0
AL133387.2	lincRNA	NA	NA	#VALUE!	9	9	NA	0	0	0	chr10	101252820	101263550	-	10730	2222	ENSG00000229649.1	101927419	0	0	0	0
AL133387.3	lincRNA	NA	NA	#VALUE!	9	9	NA	0	0	0	chr10	101322484	101323394	-	910	522	ENSG00000230967.2	NA	0	0	0	0
AL133396.2	lincRNA	NA	NA	#VALUE!	9	9	NA	0	0	0	chr20	4761299	4761696	+	397	397	ENSG00000278595.1	NA	0	0	0	0
AL133419.1	lincRNA	NA	NA	#VALUE!	9	9	NA	0	0	0	chr20	40031584	40043889	+	12305	640	ENSG00000233415.1	NA	0	0	0	0
AL133444.1	lincRNA	NA	NA	#VALUE!	9	9	NA	0	0	0	chr14	54684752	54687912	-	3160	1001	ENSG00000285774.1	729451	0	0	0	0
AL133456.1	lincRNA	NA	NA	#VALUE!	9	9	NA	0	0	0	chr22	27563838	27573573	-	9735	577	ENSG00000224027.1	NA	0	0	0	0
AL133457.1	lincRNA	NA	NA	#VALUE!	9	9	NA	0	0	0	chr6	92387840	92388827	-	987	987	ENSG00000261038.1	NA	0	0	0	0
AL133464.1	lincRNA	NA	NA	#VALUE!	9	9	NA	0	0	0	chr20	22371215	22471557	-	100342	4224	ENSG00000204684.3	284788	0	0	0	0
AL133465.1	lincRNA	NA	NA	#VALUE!	9	9	NA	0	0	0	chr20	20970447	20972562	+	2115	512	ENSG00000234104.1	NA	0	0	0	0
AL133467.2	lincRNA	NA	NA	#VALUE!	9	9	NA	0	0	0	chr14	95620913	95643285	+	22372	1714	ENSG00000258927.1	NA	0	0	0	0
AL133467.4	lincRNA	NA	NA	#VALUE!	9	9	NA	0	0	0	chr14	95644507	95645232	+	725	725	ENSG00000270038.1	NA	0	0	0	0
AL133499.1	lincRNA	NA	NA	#VALUE!	9	9	NA	0	0	0	chr21	45100486	45101094	-	608	608	ENSG00000267857.2	NA	0	0	0	0
AL133516.1	lincRNA	NA	NA	#VALUE!	9	9	NA	0	0	0	chr1	230426490	230436822	+	10332	540	ENSG00000282564.1	NA	0	0	0	0
AL135746.1	lincRNA	NA	NA	#VALUE!	9	9	NA	0	0	0	chr14	87568180	87569399	+	1219	547	ENSG00000259028.1	NA	0	0	0	0
AL135785.1	lincRNA	NA	NA	#VALUE!	9	9	NA	0	0	0	chr9	38360426	38376430	+	16004	399	ENSG00000223716.2	NA	0	0	0	0
AL135790.1	lincRNA	NA	NA	#VALUE!	9	9	NA	0	0	0	chr9	10631749	10632203	-	454	157	ENSG00000232035.1	NA	0	0	0	0
AL135818.2	lincRNA	NA	NA	#VALUE!	9	9	NA	0	0	0	chr14	91258298	91259003	+	705	705	ENSG00000260810.1	NA	0	0	0	0
AL135908.1	lincRNA	NA	NA	#VALUE!	9	9	NA	0	0	0	chr6	50587606	50637205	-	49599	826	ENSG00000230472.5	NA	0	0	0	0
AL135923.1	lincRNA	NA	NA	#VALUE!	9	9	NA	0	0	0	chr9	7930826	7935137	-	4311	196	ENSG00000226376.1	NA	0	0	0	0
AL135923.2	lincRNA	NA	NA	#VALUE!	9	9	NA	0	0	0	chr9	7960412	7961080	-	668	501	ENSG00000231902.1	NA	0	0	0	0
AL135936.1	lincRNA	NA	NA	#VALUE!	9	9	NA	0	0	0	chr20	19000708	19056796	-	56088	998	ENSG00000274863.1	NA	0	0	0	0
AL135937.1	lincRNA	NA	NA	#VALUE!	9	9	NA	0	0	0	chr20	10753277	10765286	-	12009	729	ENSG00000234900.1	NA	0	0	0	0
AL135999.3	lincRNA	NA	NA	#VALUE!	9	9	NA	0	0.0029925	0	chr14	23619200	23620012	+	812	812	ENSG00000274002.1	NA	0.005985	0	0	0
AL136038.2	lincRNA	NA	NA	#VALUE!	9	9	NA	0	0	0	chr14	63598873	63599248	+	375	283	ENSG00000258800.1	NA	0	0	0	0
AL136099.1	lincRNA	NA	NA	#VALUE!	9	9	NA	0	0	0	chr6	168716605	168723495	+	6890	557	ENSG00000235815.1	NA	0	0	0	0
AL136115.3	lincRNA	NA	NA	#VALUE!	9	9	NA	0	0	0	chr1	31972188	31987034	-	14846	1873	ENSG00000284702.1	NA	0	0	0	0
AL136131.2	lincRNA	NA	NA	#VALUE!	9	9	NA	0	0	0	chr6	43722785	43737834	-	15049	348	ENSG00000236961.1	NA	0	0	0	0
AL136140.1	lincRNA	NA	NA	#VALUE!	9	9	NA	0	0	0	chr6	44525258	44526754	+	1496	473	ENSG00000237530.1	NA	0	0	0	0
AL136234.1	lincRNA	NA	NA	#VALUE!	9	9	NA	0	0	0	chr1	80534977	80584363	-	49386	349	ENSG00000224326.1	NA	0	0	0	0
AL136309.3	lincRNA	NA	NA	#VALUE!	9	9	NA	0	0	0	chr6	4186623	4188109	-	1486	266	ENSG00000237716.1	NA	0	0	0	0
AL136359.1	lincRNA	NA	NA	#VALUE!	9	9	NA	0	0	0	chr13	53193666	53198540	+	4874	565	ENSG00000279325.1	NA	0	0	0	0
AL136361.1	lincRNA	NA	NA	#VALUE!	9	9	NA	0	0	0	chr6	6758275	6759291	-	1016	506	ENSG00000224532.2	NA	0	0	0	0
AL136369.2	lincRNA	NA	NA	#VALUE!	9	9	NA	0	0	0	chr10	10960150	10970816	+	10666	537	ENSG00000231496.1	NA	0	0	0	0
AL136376.1	lincRNA	NA	NA	#VALUE!	9	9	NA	0	0	0	chr1	116429048	116433368	-	4320	515	ENSG00000230381.2	NA	0	0	0	0
AL136439.1	lincRNA	NA	NA	#VALUE!	9	9	NA	0	0	0	chr13	27667539	27680566	-	13027	862	ENSG00000273552.1	NA	0	0	0	0
AL136441.1	lincRNA	NA	NA	#VALUE!	9	9	NA	0	0	0	chr13	76552806	76846524	-	293718	1772	ENSG00000285572.1	NA	0	0	0	0
AL136460.1	lincRNA	NA	NA	#VALUE!	9	9	NA	0	0	0	chr20	12305612	12316485	-	10873	473	ENSG00000230437.1	NA	0	0	0	0
AL136501.1	lincRNA	NA	NA	#VALUE!	9	9	NA	0	0	0	chr14	87810981	87838339	+	27358	790	ENSG00000259077.1	NA	0	0	0	0
AL136529.1	lincRNA	NA	NA	#VALUE!	9	9	NA	0	0	0	chr1	17717686	17749978	+	32292	610	ENSG00000236648.1	NA	0	0	0	0
AL136537.1	lincRNA	NA	NA	#VALUE!	9	9	NA	0	0	0	chr4	37078576	37125424	+	46848	840	ENSG00000247810.6	NA	0	0	0	0
AL136972.1	lincRNA	NA	NA	#VALUE!	9	9	NA	0	0	0	chr6	83728054	83736525	+	8471	351	ENSG00000237874.2	NA	0	0	0	0
AL137005.2	lincRNA	NA	NA	#VALUE!	9	9	NA	0	0	0	chr6	163705936	163714306	-	8370	1251	ENSG00000285858.1	NA	0	0	0	0
AL137026.1	lincRNA	NA	NA	#VALUE!	9	9	NA	0	0	0	chr10	44282925	44293709	-	10784	1452	ENSG00000229116.2	NA	0	0	0	0
AL137026.2	lincRNA	NA	NA	#VALUE!	9	9	NA	0	0	0	chr10	44259601	44261813	-	2212	841	ENSG00000237590.1	NA	0	0	0	0
AL137027.1	lincRNA	NA	NA	#VALUE!	9	9	NA	0	0	0	chr1	30810377	30815553	-	5176	444	ENSG00000229607.1	NA	0	0	0	0
AL137076.1	lincRNA	NA	NA	#VALUE!	9	9	NA	0	0	0	chr1	30140262	30141607	+	1345	551	ENSG00000233372.1	NA	0	0	0	0
AL137078.1	lincRNA	NA	NA	#VALUE!	9	9	NA	0	0	0	chr20	48383322	48384895	-	1573	404	ENSG00000236874.1	NA	0	0	0	0
AL137078.2	lincRNA	NA	NA	#VALUE!	9	9	NA	0	0	0	chr20	48407366	48410716	+	3350	318	ENSG00000274261.1	NA	0	0	0	0
AL137182.1	lincRNA	NA	NA	#VALUE!	9	9	NA	0	0	0	chr6	163115690	163137775	-	22085	1704	ENSG00000285553.1	NA	0	0	0	0
AL137191.1	lincRNA	NA	NA	#VALUE!	9	9	NA	0	0	0	chr14	63123032	63128214	-	5182	814	ENSG00000259093.1	NA	0	0	0	0
AL137220.1	lincRNA	NA	NA	#VALUE!	9	9	NA	0	0	0	chr6	9124220	9161777	-	37557	661	ENSG00000225775.1	NA	0	0	0	0
AL137224.1	lincRNA	NA	NA	#VALUE!	9	9	NA	0	0	0	chr11	34533013	34557924	-	24911	389	ENSG00000255271.1	NA	0	0	0	0
AL137230.1	lincRNA	NA	NA	#VALUE!	9	9	NA	0	0	0	chr14	89628920	89642671	-	13751	922	ENSG00000258792.4	105370616	0	0	0	0
AL137246.2	lincRNA	NA	NA	#VALUE!	9	9	NA	0	0	0	chr13	102903338	102904000	+	662	662	ENSG00000278445.1	NA	0	0	0	0
AL137793.2	lincRNA	NA	NA	#VALUE!	9	9	NA	0	0.0027275	0	chr1	229022772	229038274	-	15502	659	ENSG00000282111.1	NA	0.005455	0	0	0
AL137796.1	lincRNA	NA	NA	#VALUE!	9	9	NA	0	0	0	chr1	178651705	178652282	+	577	577	ENSG00000273384.1	NA	0	0	0	0
AL137798.1	lincRNA	NA	NA	#VALUE!	9	9	NA	0	0	0	chr1	16617390	16617729	+	339	339	ENSG00000271732.1	NA	0	0	0	0
AL137798.2	lincRNA	NA	NA	#VALUE!	9	9	NA	0	0	0	chr1	16656878	16667524	+	10646	817	ENSG00000282143.1	NA	0	0	0	0
AL137802.1	lincRNA	NA	NA	#VALUE!	9	9	NA	0	0	0	chr1	16520693	16521796	+	1103	46	ENSG00000224174.2	NA	0	0	0	0
AL138478.1	lincRNA	NA	NA	#VALUE!	9	9	NA	0	0	0	chr14	89156742	89157574	+	832	832	ENSG00000277801.1	NA	0	0	0	0
AL138686.1	lincRNA	NA	NA	#VALUE!	9	9	NA	0	0	0	chr13	46474245	46493268	+	19023	315	ENSG00000277228.1	NA	0	0	0	0
AL138694.1	lincRNA	NA	NA	#VALUE!	9	9	NA	0	0	0	chr13	108335353	108448316	+	112963	2966	ENSG00000283384.1	NA	0	0	0	0
AL138720.1	lincRNA	NA	NA	#VALUE!	9	9	NA	0	0	0	chr6	14661828	15090003	-	428175	1735	ENSG00000234261.3	NA	0	0	0	0
AL138731.1	lincRNA	NA	NA	#VALUE!	9	9	NA	0	0	0	chr6	93070386	93103384	+	32998	739	ENSG00000235099.1	NA	0	0	0	0
AL138733.2	lincRNA	NA	NA	#VALUE!	9	9	NA	0	0	0	chr6	151196680	151197638	-	958	804	ENSG00000231883.1	NA	0	0	0	0
AL138749.1	lincRNA	NA	NA	#VALUE!	9	9	NA	0	0	0	chr9	80869757	80871295	-	1538	791	ENSG00000226798.1	105376105	0	0	0	0
AL138767.2	lincRNA	NA	NA	#VALUE!	9	9	NA	0	0	0	chr10	87591606	87606024	-	14418	168	ENSG00000223761.1	NA	0	0	0	0
AL138775.1	lincRNA	NA	NA	#VALUE!	9	9	NA	0	0	0	chr10	10058721	10063502	+	4781	575	ENSG00000224788.1	101928298	0	0	0	0
AL138826.1	lincRNA	NA	NA	#VALUE!	9	9	NA	0	0	0	chr6	50093609	50181007	+	87398	1489	ENSG00000226733.3	NA	0	0	0	0
AL138830.1	lincRNA	NA	NA	#VALUE!	9	9	NA	0	0	0	chr6	114523450	114535875	-	12425	402	ENSG00000226079.1	NA	0	0	0	0
AL138830.2	lincRNA	NA	NA	#VALUE!	9	9	NA	0	0	0	chr6	114481424	114488752	-	7328	786	ENSG00000232395.1	NA	0	0	0	0
AL138889.1	lincRNA	NA	NA	#VALUE!	9	9	NA	0	0	0	chr6	33900354	33927631	+	27277	10099	ENSG00000233183.2	NA	0	0	0	0
AL138899.1	lincRNA	NA	NA	#VALUE!	9	9	NA	0	0	0	chr1	158197921	158203877	-	5956	1999	ENSG00000176320.2	NA	0	0	0	0
AL138900.1	lincRNA	NA	NA	#VALUE!	9	9	NA	0	0	0	chr1	157232230	157237136	-	4906	399	ENSG00000228239.1	NA	0	0	0	0
AL138900.2	lincRNA	NA	NA	#VALUE!	9	9	NA	0	0	0	chr1	157287702	157288053	-	351	156	ENSG00000237189.1	NA	0	0	0	0
AL138900.3	lincRNA	NA	NA	#VALUE!	9	9	NA	0	0	0	chr1	157280715	157283068	+	2353	629	ENSG00000271736.1	NA	0	0	0	0
AL138918.1	lincRNA	NA	NA	#VALUE!	9	9	NA	0	0	0	chr6	168374696	168375355	+	659	659	ENSG00000260771.1	NA	0	0	0	0
AL138927.1	lincRNA	NA	NA	#VALUE!	9	9	NA	0	0.0008525	0	chr1	190878144	191151410	-	273266	2438	ENSG00000285638.1	NA	0.001705	0	0	0
AL138957.1	lincRNA	NA	NA	#VALUE!	9	9	NA	0	0	0	chr13	78275719	78277514	-	1795	342	ENSG00000235625.1	NA	0	0	0	0
AL138974.1	lincRNA	NA	NA	#VALUE!	9	9	NA	0	0	0	chr14	28936888	29028763	+	91875	741	ENSG00000258028.1	NA	0	0	0	0
AL138995.1	lincRNA	NA	NA	#VALUE!	9	9	NA	0	0	0	chr14	56117315	56117990	-	675	675	ENSG00000277763.1	NA	0	0	0	0
AL139002.1	lincRNA	NA	NA	#VALUE!	9	9	NA	0	0	0	chr13	77939161	77944874	-	5713	902	ENSG00000233379.1	NA	0	0	0	0
AL139042.1	lincRNA	NA	NA	#VALUE!	9	9	NA	0	0	0	chr6	88177803	88420970	-	243167	1621	ENSG00000234426.2	NA	0	0	0	0
AL139081.1	lincRNA	NA	NA	#VALUE!	9	9	NA	0	0	0	chr13	33657435	33659928	+	2493	382	ENSG00000232986.1	NA	0	0	0	0
AL139095.5	lincRNA	NA	NA	#VALUE!	9	9	NA	0	0	0	chr6	7258909	7261993	-	3084	1185	ENSG00000285771.1	NA	0	0	0	0
AL139121.1	lincRNA	NA	NA	#VALUE!	9	9	NA	0	0	0	chr10	117735312	117736407	+	1095	244	ENSG00000234952.1	NA	0	0	0	0
AL139125.1	lincRNA	NA	NA	#VALUE!	9	9	NA	0	0	0	chr10	7445557	7471942	-	26385	557	ENSG00000232591.1	NA	0	0	0	0
AL139130.1	lincRNA	NA	NA	#VALUE!	9	9	NA	0	0	0	chr1	156388225	156395609	+	7384	5586	ENSG00000237390.1	NA	0	0	0	0
AL139158.3	lincRNA	NA	NA	#VALUE!	9	9	NA	0	0	0	chr1	38129463	38140593	-	11130	1562	ENSG00000284623.1	NA	0	0	0	0
AL139237.1	lincRNA	NA	NA	#VALUE!	9	9	NA	0	0	0	chr10	43912443	43914236	+	1793	513	ENSG00000227029.1	NA	0	0	0	0
AL139237.2	lincRNA	NA	NA	#VALUE!	9	9	NA	0	0	0	chr10	43900890	43912331	-	11441	1766	ENSG00000236769.2	105378277	0	0	0	0
AL139254.1	lincRNA	NA	NA	#VALUE!	9	9	NA	0	0	0	chr1	20412303	20413253	-	950	376	ENSG00000226487.1	NA	0	0	0	0
AL139254.2	lincRNA	NA	NA	#VALUE!	9	9	NA	0	0	0	chr1	20476629	20478937	+	2308	1156	ENSG00000284641.1	NA	0	0	0	0
AL139275.1	lincRNA	NA	NA	#VALUE!	9	9	NA	0	0	0	chr6	40358743	40369474	-	10731	824	ENSG00000226070.1	NA	0	0	0	0
AL139275.2	lincRNA	NA	NA	#VALUE!	9	9	NA	0	0	0	chr6	40271565	40276237	-	4672	539	ENSG00000227131.1	105375050	0	0	0	0
AL139280.1	lincRNA	NA	NA	#VALUE!	9	9	NA	0	0	0	chr10	3266002	3267015	+	1013	463	ENSG00000227338.1	NA	0	0	0	0
AL139316.1	lincRNA	NA	NA	#VALUE!	9	9	NA	0	0	0	chr14	55196726	55199013	-	2287	568	ENSG00000258050.2	NA	0	0	0	0
AL139327.2	lincRNA	NA	NA	#VALUE!	9	9	NA	0	0	0	chr13	19262796	19263873	-	1077	400	ENSG00000232243.1	NA	0	0	0	0
AL139330.1	lincRNA	NA	NA	#VALUE!	9	9	NA	0	0	0	chr6	158000108	158000749	-	641	264	ENSG00000285642.1	NA	0	0	0	0
AL139348.1	lincRNA	NA	NA	#VALUE!	9	9	NA	0	0	0	chr20	60812003	60814211	-	2208	2208	ENSG00000261035.1	NA	0	0	0	0
AL139350.1	lincRNA	NA	NA	#VALUE!	9	9	NA	0	0	0	chr20	4431160	4431673	-	513	408	ENSG00000236387.1	NA	0	0	0	0
AL139351.1	lincRNA	NA	NA	#VALUE!	9	9	NA	0	0	0	chr20	48073868	48074188	+	320	320	ENSG00000276923.1	NA	0	0	0	0
AL139390.1	lincRNA	NA	NA	#VALUE!	9	9	NA	0	0	0	chr6	6993190	6995554	+	2364	517	ENSG00000203498.2	105374904	0	0	0	0
AL139405.1	lincRNA	NA	NA	#VALUE!	9	9	NA	0	0	0	chr10	14372000	14377586	+	5586	2591	ENSG00000285671.1	NA	0	0	0	0
AL139823.1	lincRNA	NA	NA	#VALUE!	9	9	NA	0	0	0	chr1	5301927	5307394	-	5467	1225	ENSG00000284616.1	NA	0	0	0	0
AL139824.1	lincRNA	NA	NA	#VALUE!	9	9	NA	0	0.0055475	0	chr20	56295966	56299160	-	3194	453	ENSG00000230843.1	NA	0.011095	0	0	0
AL157359.1	lincRNA	NA	NA	#VALUE!	9	9	NA	0	0	0	chr21	18953263	18967058	-	13795	424	ENSG00000226204.1	NA	0	0	0	0
AL157359.2	lincRNA	NA	NA	#VALUE!	9	9	NA	0	0	0	chr21	18917933	18935859	-	17926	784	ENSG00000232193.1	NA	0	0	0	0
AL157371.1	lincRNA	NA	NA	#VALUE!	9	9	NA	0	0	0	chr6	43852069	43852333	-	577	123	ENSG00000223469.1	NA	0	0	0	0
AL157378.1	lincRNA	NA	NA	#VALUE!	9	9	NA	0	0	0	chr6	94163919	94194658	+	30739	265	ENSG00000231143.1	NA	0	0	0	0
AL157385.2	lincRNA	NA	NA	#VALUE!	9	9	NA	0	0	0	chr10	24816330	24822950	+	6620	2057	ENSG00000285750.1	NA	0	0	0	0
AL157414.1	lincRNA	NA	NA	#VALUE!	9	9	NA	0	0	0	chr20	57114914	57122092	+	7178	770	ENSG00000203266.2	NA	0	0	0	0
AL157414.2	lincRNA	NA	NA	#VALUE!	9	9	NA	0	0	0	chr20	57105740	57107128	+	1388	377	ENSG00000231078.1	NA	0	0	0	0
AL157688.1	lincRNA	NA	NA	#VALUE!	9	9	NA	0	0	0	chr14	87323752	87332390	+	8638	369	ENSG00000258958.1	NA	0	0	0	0
AL157709.1	lincRNA	NA	NA	#VALUE!	9	9	NA	0	0	0	chr10	743991	744958	+	967	424	ENSG00000231601.1	NA	0	0	0	0
AL157817.1	lincRNA	NA	NA	#VALUE!	9	9	NA	0	0	0	chr13	51180177	51180967	+	790	790	ENSG00000274652.1	NA	0	0	0	0
AL157831.2	lincRNA	NA	NA	#VALUE!	9	9	NA	0	0	0	chr10	22218073	22221168	+	3095	3095	ENSG00000260205.1	NA	0	0	0	0
AL157882.1	lincRNA	NA	NA	#VALUE!	9	9	NA	0	0	0	chr9	85756041	85765112	-	9071	429	ENSG00000229454.1	NA	0	0	0	0
AL157904.1	lincRNA	NA	NA	#VALUE!	9	9	NA	0	0	0	chr1	116909148	116909531	-	383	383	ENSG00000272715.1	NA	0	0	0	0
AL157931.1	lincRNA	NA	NA	#VALUE!	9	9	NA	0	0.0033775	0	chr13	22918590	22924602	+	6012	585	ENSG00000262198.1	NA	0.006755	0	0	0
AL157937.1	lincRNA	NA	NA	#VALUE!	9	9	NA	0	0	0	chr9	22203989	22214672	-	10683	443	ENSG00000236921.1	NA	0	0	0	0
AL157944.1	lincRNA	NA	NA	#VALUE!	9	9	NA	0	0	0	chr1	82212412	82848205	-	635793	5789	ENSG00000233290.2	NA	0	0	0	0
AL157955.2	lincRNA	NA	NA	#VALUE!	9	9	NA	0	0	0	chr14	88018604	88036319	-	17715	467	ENSG00000258826.5	101928791	0	0	0	0
AL158042.1	lincRNA	NA	NA	#VALUE!	9	9	NA	0	0	0	chr20	11001303	11001763	+	460	460	ENSG00000270777.1	NA	0	0	0	0
AL158055.1	lincRNA	NA	NA	#VALUE!	9	9	NA	0	0	0	chrX	51396510	51465661	+	69151	841	ENSG00000226530.1	NA	0	0	0	0
AL158058.1	lincRNA	NA	NA	#VALUE!	9	9	NA	0	0	0	chr14	29390073	29436412	+	46339	919	ENSG00000258107.2	NA	0	0	0	0
AL158069.1	lincRNA	NA	NA	#VALUE!	9	9	NA	0	0	0	chrX	69569668	69570357	-	689	455	ENSG00000228160.1	NA	0	0	0	0
AL158090.1	lincRNA	NA	NA	#VALUE!	9	9	NA	0	0	0	chr20	24297584	24318086	-	20502	602	ENSG00000232200.2	NA	0	0	0	0
AL158154.1	lincRNA	NA	NA	#VALUE!	9	9	NA	0	0	0	chr9	81928020	81928225	-	3348	205	ENSG00000230846.1	NA	0	0	0	0
AL158154.2	lincRNA	NA	NA	#VALUE!	9	9	NA	0	0	0	chr9	81930225	81977089	-	46864	1948	ENSG00000267559.5	105376108	0	0	0	0
AL158166.2	lincRNA	NA	NA	#VALUE!	9	9	NA	0	0	0	chr10	127929375	127934517	-	5142	748	ENSG00000232259.1	NA	0	0	0	0
AL158175.1	lincRNA	NA	NA	#VALUE!	9	9	NA	0	0	0	chr20	22685390	22746107	+	60717	2145	ENSG00000283072.1	NA	0	0	0	0
AL158210.1	lincRNA	NA	NA	#VALUE!	9	9	NA	0	0	0	chr10	6618715	6625346	+	6631	500	ENSG00000225948.2	NA	0	0	0	0
AL158210.2	lincRNA	NA	NA	#VALUE!	9	9	NA	0	0	0	chr10	6682512	6823789	+	141277	850	ENSG00000285743.1	NA	0	0	0	0
AL158211.1	lincRNA	NA	NA	#VALUE!	9	9	NA	0	0	0	chr10	22257785	22258548	+	763	763	ENSG00000261671.1	NA	0	0	0	0
AL158211.2	lincRNA	NA	NA	#VALUE!	9	9	NA	0	0	0	chr10	22332586	22332981	-	395	395	ENSG00000271981.1	NA	0	0	0	0
AL158211.3	lincRNA	NA	NA	#VALUE!	9	9	NA	0	0	0	chr10	22340376	22340615	-	239	239	ENSG00000272366.1	NA	0	0	0	0
AL158800.1	lincRNA	NA	NA	#VALUE!	9	9	NA	0	0	0	chr14	97180524	97217778	+	37254	1320	ENSG00000285584.1	NA	0	0	0	0
AL158801.2	lincRNA	NA	NA	#VALUE!	9	9	NA	0	0	0	chr14	55262766	55271308	-	8542	554	ENSG00000258413.1	NA	0	0	0	0
AL158817.1	lincRNA	NA	NA	#VALUE!	9	9	NA	0	0	0	chr6	6901021	6918715	-	17694	933	ENSG00000223342.2	NA	0	0	0	0
AL158828.1	lincRNA	NA	NA	#VALUE!	9	9	NA	0	0.01413	0	chr9	86414281	86414570	+	289	197	ENSG00000235819.1	NA	0.02826	0	0	0
AL159158.1	lincRNA	NA	NA	#VALUE!	9	9	NA	0	0	0	chr13	77417820	77422847	+	5027	655	ENSG00000285714.1	NA	0	0	0	0
AL159166.1	lincRNA	NA	NA	#VALUE!	9	9	NA	0	0	0	chr6	4345742	4347037	-	1295	329	ENSG00000231811.2	NA	0	0	0	0
AL160162.1	lincRNA	NA	NA	#VALUE!	9	9	NA	0	0	0	chr6	152794495	152831913	-	37418	563	ENSG00000224893.5	NA	0	0	0	0
AL160163.1	lincRNA	NA	NA	#VALUE!	9	9	NA	0	0	0	chr6	41868621	41869731	+	1110	403	ENSG00000227516.1	NA	0	0	0	0
AL160290.1	lincRNA	NA	NA	#VALUE!	9	9	NA	0	0	0	chr10	123425712	123427640	-	1928	416	ENSG00000225152.1	NA	0	0	0	0
AL160313.2	lincRNA	NA	NA	#VALUE!	9	9	NA	0	0	0	chr14	99691444	99693648	-	2204	493	ENSG00000258672.1	NA	0	0	0	0
AL160408.6	lincRNA	NA	NA	#VALUE!	9	9	NA	0	0.0025525	0	chr1	234709382	234720220	+	10838	1257	ENSG00000282097.1	NA	0.005105	0	0	0
AL160412.1	lincRNA	NA	NA	#VALUE!	9	9	NA	0	0	0	chr20	61435638	61437547	-	1909	663	ENSG00000277270.1	NA	0	0	0	0
AL160413.1	lincRNA	NA	NA	#VALUE!	9	9	NA	0	0	0	chr20	55504905	55505215	-	310	310	ENSG00000275923.1	NA	0	0	0	0
AL161616.2	lincRNA	NA	NA	#VALUE!	9	9	NA	0	0	0	chr13	31419988	31437999	+	18011	565	ENSG00000278305.1	NA	0	0	0	0
AL161618.1	lincRNA	NA	NA	#VALUE!	9	9	NA	0	0	0	chr6	46758295	46761158	-	2863	761	ENSG00000236164.1	NA	0	0	0	0
AL161621.1	lincRNA	NA	NA	#VALUE!	9	9	NA	0	0.0002575	0	chr6	84019203	84026100	+	6897	2300	ENSG00000230852.2	107986618	0.000515	0	0	0
AL161629.1	lincRNA	NA	NA	#VALUE!	9	9	NA	0	0	0	chr9	89978281	89987486	+	9205	457	ENSG00000237626.1	NA	0	0	0	0
AL161630.1	lincRNA	NA	NA	#VALUE!	9	9	NA	0	0	0	chr9	117648605	117657027	+	8422	1299	ENSG00000233569.1	101928797	0	0	0	0
AL161636.1	lincRNA	NA	NA	#VALUE!	9	9	NA	0	0	0	chr1	153174517	153191676	+	17159	2254	ENSG00000229699.1	101928009	0	0	0	0
AL161638.1	lincRNA	NA	NA	#VALUE!	9	9	NA	0	0	0	chr1	30415824	30421108	+	5284	481	ENSG00000231949.1	NA	0	0	0	0
AL161638.2	lincRNA	NA	NA	#VALUE!	9	9	NA	0	0	0	chr1	30409559	30411638	-	2079	507	ENSG00000236335.1	NA	0	0	0	0
AL161646.1	lincRNA	NA	NA	#VALUE!	9	9	NA	0	0	0	chr10	104474938	104480274	-	5336	1013	ENSG00000225768.1	101927523	0	0	0	0
AL161646.2	lincRNA	NA	NA	#VALUE!	9	9	NA	0	0	0	chr10	104566971	104624795	+	57824	1155	ENSG00000237761.2	105378464	0	0	0	0
AL161668.1	lincRNA	NA	NA	#VALUE!	9	9	NA	0	0.00502	0	chr14	21108042	21116703	+	8661	358	ENSG00000178107.2	NA	0.01004	0	0	0
AL161668.4	lincRNA	NA	NA	#VALUE!	9	9	NA	0	0	0	chr14	21024295	21029271	+	4976	469	ENSG00000258604.1	NA	0	0	0	0
AL161669.3	lincRNA	NA	NA	#VALUE!	9	9	NA	0	0	0	chr14	103208099	103208876	+	777	777	ENSG00000278071.1	NA	0	0	0	0
AL161716.1	lincRNA	NA	NA	#VALUE!	9	9	NA	0	0	0	chr13	34545928	34671182	-	125254	273	ENSG00000271901.1	NA	0	0	0	0
AL161734.1	lincRNA	NA	NA	#VALUE!	9	9	NA	0	0	0	chr1	181812704	181813261	+	557	557	ENSG00000272880.1	NA	0	0	0	0
AL161751.1	lincRNA	NA	NA	#VALUE!	9	9	NA	0	0	0	chr14	38290952	38311930	+	20978	1044	ENSG00000259072.1	NA	0	0	0	0
AL161752.1	lincRNA	NA	NA	#VALUE!	9	9	NA	0	0.005655	0	chr14	44392530	44393711	-	1181	263	ENSG00000259126.1	NA	0.01131	0	0	0
AL161757.3	lincRNA	NA	NA	#VALUE!	9	9	NA	0	0	0	chr14	56759378	56765757	+	6379	807	ENSG00000258703.1	NA	0	0	0	0
AL161757.4	lincRNA	NA	NA	#VALUE!	9	9	NA	0	0	0	chr14	56817569	56893710	-	76141	1675	ENSG00000258776.1	NA	0	0	0	0
AL161782.1	lincRNA	NA	NA	#VALUE!	9	9	NA	0	0	0	chr9	79975022	79990064	+	15042	586	ENSG00000280366.1	NA	0	0	0	0
AL161785.1	lincRNA	NA	NA	#VALUE!	9	9	NA	0	0	0	chr9	129282457	129285728	+	3271	583	ENSG00000224307.1	101929331	0	0	0	0
AL161785.3	lincRNA	NA	NA	#VALUE!	9	9	NA	0	0	0	chr9	129261330	129261581	+	2520	251	ENSG00000241084.1	NA	0	0	0	0
AL161793.1	lincRNA	NA	NA	#VALUE!	9	9	NA	0	0	0	chr1	204663871	204664613	+	742	445	ENSG00000228153.1	NA	0	0	0	0
AL161912.1	lincRNA	NA	NA	#VALUE!	9	9	NA	0	0	0	chr9	79874695	79886678	-	11983	524	ENSG00000232494.1	NA	0	0	0	0
AL161912.2	lincRNA	NA	NA	#VALUE!	9	9	NA	0	0	0	chr9	79889000	79892007	+	3007	3007	ENSG00000260564.1	NA	0	0	0	0
AL161935.3	lincRNA	NA	NA	#VALUE!	9	9	NA	0	0	0	chr10	31693083	31707388	-	14305	347	ENSG00000237797.1	NA	0	0	0	0
AL161938.1	lincRNA	NA	NA	#VALUE!	9	9	NA	0	0	0	chr20	11685143	11687323	-	2180	2180	ENSG00000261411.1	NA	0	0	0	0
AL162253.1	lincRNA	NA	NA	#VALUE!	9	9	NA	0	0	0	chr9	5584489	5588994	+	4505	758	ENSG00000231509.1	NA	0	0	0	0
AL162293.1	lincRNA	NA	NA	#VALUE!	9	9	NA	0	0	0	chr20	37676909	37683234	+	6325	2112	ENSG00000204117.1	100287792	0	0	0	0
AL162384.1	lincRNA	NA	NA	#VALUE!	9	9	NA	0	0	0	chr9	6047359	6066714	+	19355	499	ENSG00000228739.1	NA	0	0	0	0
AL162391.1	lincRNA	NA	NA	#VALUE!	9	9	NA	0	0	0	chr9	126270120	126275918	-	5798	2102	ENSG00000228392.1	101929116	0	0	0	0
AL162394.1	lincRNA	NA	NA	#VALUE!	9	9	NA	0	0	0	chr9	99531695	99536924	+	5229	419	ENSG00000234860.1	NA	0	0	0	0
AL162399.1	lincRNA	NA	NA	#VALUE!	9	9	NA	0	0	0	chr1	170587248	170588236	-	988	130	ENSG00000225545.1	NA	0	0	0	0
AL162400.1	lincRNA	NA	NA	#VALUE!	9	9	NA	0	0	0	chr1	63024206	63025658	+	1452	359	ENSG00000227485.1	NA	0	0	0	0
AL162400.2	lincRNA	NA	NA	#VALUE!	9	9	NA	0	0	0	chr1	63078080	63079031	-	951	157	ENSG00000229225.1	NA	0	0	0	0
AL162408.1	lincRNA	NA	NA	#VALUE!	9	9	NA	0	0	0	chr10	11030333	11030868	-	535	433	ENSG00000229206.3	NA	0	0	0	0
AL162412.1	lincRNA	NA	NA	#VALUE!	9	9	NA	0	0	0	chr9	69672748	69673713	+	965	965	ENSG00000261447.1	NA	0	0	0	0
AL162413.1	lincRNA	NA	NA	#VALUE!	9	9	NA	0	0	0	chr9	10948371	10948481	-	110	110	ENSG00000270372.1	NA	0	0	0	0
AL162425.1	lincRNA	NA	NA	#VALUE!	9	9	NA	0	0	0	chr9	115119538	115138409	-	18871	1525	ENSG00000236461.1	101928748	0	0	0	0
AL162511.1	lincRNA	NA	NA	#VALUE!	9	9	NA	0	0	0	chr14	36214606	36235608	+	21002	879	ENSG00000258844.1	NA	0	0	0	0
AL162574.1	lincRNA	NA	NA	#VALUE!	9	9	NA	0	0	0	chr13	106903149	106904099	-	950	950	ENSG00000277863.1	NA	0	0	0	0
AL162574.2	lincRNA	NA	NA	#VALUE!	9	9	NA	0	0	0	chr13	106773622	106774279	-	657	657	ENSG00000278698.1	NA	0	0	0	0
AL162582.1	lincRNA	NA	NA	#VALUE!	9	9	NA	0	0	0	chr6	160272616	160276130	+	3514	467	ENSG00000230234.1	105378088	0	0	0	0
AL162717.1	lincRNA	NA	NA	#VALUE!	9	9	NA	0	0	0	chr13	103343659	103396450	+	52791	1912	ENSG00000285789.1	NA	0	0	0	0
AL162718.1	lincRNA	NA	NA	#VALUE!	9	9	NA	0	0	0	chr6	4304941	4583871	-	278930	3989	ENSG00000285424.1	NA	0	0	0	0
AL162719.1	lincRNA	NA	NA	#VALUE!	9	9	NA	0	0	0	chr6	6450355	6507443	+	57088	2521	ENSG00000285717.1	NA	0	0	0	0
AL162725.2	lincRNA	NA	NA	#VALUE!	9	9	NA	0	0	0	chr9	16917510	17114122	+	196612	3865	ENSG00000237153.3	NA	0	0	0	0
AL162726.1	lincRNA	NA	NA	#VALUE!	9	9	NA	0	0	0	chr9	82405187	82406239	+	1052	455	ENSG00000225085.1	NA	0	0	0	0
AL162726.4	lincRNA	NA	NA	#VALUE!	9	9	NA	0	0	0	chr9	82451655	82455225	+	3570	673	ENSG00000232749.2	NA	0	0	0	0
AL162727.1	lincRNA	NA	NA	#VALUE!	9	9	NA	0	0	0	chr9	113619227	113622634	+	3407	3043	ENSG00000233817.1	NA	0	0	0	0
AL162742.1	lincRNA	NA	NA	#VALUE!	9	9	NA	0	0.002205	0	chr10	104323368	104327004	+	3636	954	ENSG00000228261.1	101927472	0.00441	0	0	0
AL162872.1	lincRNA	NA	NA	#VALUE!	9	9	NA	0	0	0	chr14	83018200	83039602	-	21402	448	ENSG00000258426.1	NA	0	0	0	0
AL163932.1	lincRNA	NA	NA	#VALUE!	9	9	NA	0	0	0	chr14	98068239	98205143	-	136904	542	ENSG00000259097.1	NA	0	0	0	0
AL352955.1	lincRNA	NA	NA	#VALUE!	9	9	NA	0	0	0	chr14	87251102	87251679	+	577	332	ENSG00000258496.1	NA	0	0	0	0
AL352977.1	lincRNA	NA	NA	#VALUE!	9	9	NA	0	0	0	chr14	40386251	40386794	+	543	453	ENSG00000258418.1	NA	0	0	0	0
AL352977.2	lincRNA	NA	NA	#VALUE!	9	9	NA	0	0	0	chr14	40387557	40389140	+	1583	547	ENSG00000258480.1	NA	0	0	0	0
AL353052.1	lincRNA	NA	NA	#VALUE!	9	9	NA	0	0	0	chr1	232160090	232185643	+	25553	818	ENSG00000235152.1	NA	0	0	0	0
AL353052.2	lincRNA	NA	NA	#VALUE!	9	9	NA	0	0	0	chr1	232174931	232180113	-	5182	2241	ENSG00000236372.1	NA	0	0	0	0
AL353072.2	lincRNA	NA	NA	#VALUE!	9	9	NA	0	0	0	chr1	194785516	194931310	-	145794	580	ENSG00000285718.1	NA	0	0	0	0
AL353148.1	lincRNA	NA	NA	#VALUE!	9	9	NA	0	0	0	chr10	106140263	106188722	+	48459	1890	ENSG00000229775.6	105378470	0	0	0	0
AL353152.1	lincRNA	NA	NA	#VALUE!	9	9	NA	0	0	0	chr6	14229774	14231570	-	1796	470	ENSG00000230631.1	NA	0	0	0	0
AL353581.1	lincRNA	NA	NA	#VALUE!	9	9	NA	0	0.0012925	0	chr13	96948017	96949584	+	1567	1224	ENSG00000272329.1	NA	0.002585	0	0	0
AL353595.1	lincRNA	NA	NA	#VALUE!	9	9	NA	0	0.0027325	0	chr9	11618529	12058227	+	439698	877	ENSG00000285784.1	NA	0.005465	0	0	0
AL353611.1	lincRNA	NA	NA	#VALUE!	9	9	NA	0	0	0	chr9	134937150	134943195	+	6045	462	ENSG00000236403.1	NA	0	0	0	0
AL353613.1	lincRNA	NA	NA	#VALUE!	9	9	NA	0	0	0	chr9	86632146	86696496	+	64350	530	ENSG00000232211.1	NA	0	0	0	0
AL353613.2	lincRNA	NA	NA	#VALUE!	9	9	NA	0	0	0	chr9	86669348	86708307	-	38959	1446	ENSG00000285686.1	105376124	0	0	0	0
AL353614.1	lincRNA	NA	NA	#VALUE!	9	9	NA	0	0	0	chr9	2541096	2541635	+	539	206	ENSG00000231052.1	NA	0	0	0	0
AL353615.1	lincRNA	NA	NA	#VALUE!	9	9	NA	0	0	0	chr9	135352683	135354220	+	1537	390	ENSG00000235572.1	NA	0	0	0	0
AL353616.2	lincRNA	NA	NA	#VALUE!	9	9	NA	0	0	0	chr9	68541035	68644442	+	103407	1739	ENSG00000226337.3	105376072	0	0	0	0
AL353626.1	lincRNA	NA	NA	#VALUE!	9	9	NA	0	0	0	chr9	40767869	40806344	+	38475	507	ENSG00000275390.1	NA	0	0	0	0
AL353633.1	lincRNA	NA	NA	#VALUE!	9	9	NA	0	0	0	chr13	81250437	81302407	+	51970	382	ENSG00000229309.2	NA	0	0	0	0
AL353651.1	lincRNA	NA	NA	#VALUE!	9	9	NA	0	0	0	chr1	79323768	79324863	+	1095	355	ENSG00000235011.2	NA	0	0	0	0
AL353651.2	lincRNA	NA	NA	#VALUE!	9	9	NA	0	0	0	chr1	79323768	79324852	-	1084	559	ENSG00000282898.1	NA	0	0	0	0
AL353651.3	lincRNA	NA	NA	#VALUE!	9	9	NA	0	0	0	chr1	79325007	79346445	+	21438	1507	ENSG00000285462.1	NA	0	0	0	0
AL353681.1	lincRNA	NA	NA	#VALUE!	9	9	NA	0	0	0	chr1	56145720	56155224	+	9504	731	ENSG00000235612.1	NA	0	0	0	0
AL353708.2	lincRNA	NA	NA	#VALUE!	9	9	NA	0	0	0	chr1	179926640	179941796	-	15156	447	ENSG00000261831.2	NA	0	0	0	0
AL353740.1	lincRNA	NA	NA	#VALUE!	9	9	NA	0	0	0	chr10	108547974	108561815	-	13841	575	ENSG00000203434.2	NA	0	0	0	0
AL353742.1	lincRNA	NA	NA	#VALUE!	9	9	NA	0	0	0	chr9	108252153	108254820	-	2667	224	ENSG00000230030.1	NA	0	0	0	0
AL353747.3	lincRNA	NA	NA	#VALUE!	9	9	NA	0	0	0	chr6	167237507	167240480	-	2973	579	ENSG00000231720.1	NA	0	0	0	0
AL353753.1	lincRNA	NA	NA	#VALUE!	9	9	NA	0	0	0	chr9	26066674	26118408	+	51734	2320	ENSG00000276759.2	100506422	0	0	0	0
AL353770.3	lincRNA	NA	NA	#VALUE!	9	9	NA	0	0	0	chr9	66979131	66988373	+	9242	1689	ENSG00000276348.1	NA	0	0	0	0
AL353770.4	lincRNA	NA	NA	#VALUE!	9	9	NA	0	0.00171	0	chr9	66942702	66952344	+	9642	1470	ENSG00000277350.1	NA	0.00342	0	0	0
AL353780.1	lincRNA	NA	NA	#VALUE!	9	9	NA	0	0	0	chr9	75579668	75588548	+	8880	458	ENSG00000236376.1	NA	0	0	0	0
AL353789.1	lincRNA	NA	NA	#VALUE!	9	9	NA	0	0	0	chr13	26488951	26496120	+	7169	2207	ENSG00000285929.1	NA	0	0	0	0
AL353801.1	lincRNA	NA	NA	#VALUE!	9	9	NA	0	0	0	chr10	44937507	44955725	+	18218	425	ENSG00000223462.2	NA	0	0	0	0
AL353803.2	lincRNA	NA	NA	#VALUE!	9	9	NA	0	0	0	chr9	129430651	129447290	-	16639	1846	ENSG00000230676.1	NA	0	0	0	0
AL353811.1	lincRNA	NA	NA	#VALUE!	9	9	NA	0	0	0	chr9	24545937	24592104	+	46167	935	ENSG00000269957.6	NA	0	0	0	0
AL354674.1	lincRNA	NA	NA	#VALUE!	9	9	NA	0	0	0	chr13	30022020	30023800	-	1780	1780	ENSG00000266505.1	NA	0	0	0	0
AL354702.2	lincRNA	NA	NA	#VALUE!	9	9	NA	0	0.00227	0	chr1	38754215	38815979	-	61764	1208	ENSG00000284632.1	NA	0.00454	0	0	0
AL354714.3	lincRNA	NA	NA	#VALUE!	9	9	NA	0	0	0	chr1	160931738	160934380	-	2642	575	ENSG00000232188.1	NA	0	0	0	0
AL354718.2	lincRNA	NA	NA	#VALUE!	9	9	NA	0	0	0	chr9	41310815	41332962	-	22147	371	ENSG00000276502.1	NA	0	0	0	0
AL354741.1	lincRNA	NA	NA	#VALUE!	9	9	NA	0	0	0	chr13	106955688	106961392	-	5704	1017	ENSG00000285643.1	NA	0	0	0	0
AL354754.1	lincRNA	NA	NA	#VALUE!	9	9	NA	0	0	0	chr9	117840321	117897256	-	56935	625	ENSG00000231901.1	NA	0	0	0	0
AL354766.2	lincRNA	NA	NA	#VALUE!	9	9	NA	0	0	0	chr20	46901142	46901726	-	584	423	ENSG00000236028.1	NA	0	0	0	0
AL354810.1	lincRNA	NA	NA	#VALUE!	9	9	NA	0	0	0	chr13	63034991	63097797	+	62806	635	ENSG00000273550.1	NA	0	0	0	0
AL354821.1	lincRNA	NA	NA	#VALUE!	9	9	NA	0	0	0	chr13	55535696	55583524	-	47828	809	ENSG00000274090.1	NA	0	0	0	0
AL354824.1	lincRNA	NA	NA	#VALUE!	9	9	NA	0	0	0	chr20	10173519	10196990	+	23471	349	ENSG00000230506.1	NA	0	0	0	0
AL354861.2	lincRNA	NA	NA	#VALUE!	9	9	NA	0	0	0	chr9	95650161	95715697	+	65536	483	ENSG00000228142.2	NA	0	0	0	0
AL354896.1	lincRNA	NA	NA	#VALUE!	9	9	NA	0	0	0	chr13	88142866	88236082	+	93216	561	ENSG00000231019.1	105370306	0	0	0	0
AL354897.1	lincRNA	NA	NA	#VALUE!	9	9	NA	0	0	0	chr9	85167345	85194283	+	26938	950	ENSG00000285556.1	NA	0	0	0	0
AL354977.1	lincRNA	NA	NA	#VALUE!	9	9	NA	0	0	0	chr9	3684075	3689626	-	5551	679	ENSG00000226669.2	NA	0	0	0	0
AL354984.1	lincRNA	NA	NA	#VALUE!	9	9	NA	0	0	0	chr20	57957125	57959660	-	2535	1854	ENSG00000203971.1	NA	0	0	0	0
AL354984.2	lincRNA	NA	NA	#VALUE!	9	9	NA	0	0	0	chr20	58069053	58072060	-	3007	1014	ENSG00000225708.6	NA	0	0	0	0
AL354994.1	lincRNA	NA	NA	#VALUE!	9	9	NA	0	0	0	chr13	86060812	86170890	+	110078	194	ENSG00000232252.1	NA	0	0	0	0
AL355073.1	lincRNA	NA	NA	#VALUE!	9	9	NA	0	0	0	chr14	56303489	56310761	-	7272	517	ENSG00000259483.1	NA	0	0	0	0
AL355075.3	lincRNA	NA	NA	#VALUE!	9	9	NA	0	0	0	chr14	20474788	20477089	-	2301	492	ENSG00000258908.1	NA	0	0	0	0
AL355095.1	lincRNA	NA	NA	#VALUE!	9	9	NA	0	0	0	chr14	82788477	82796221	-	7744	539	ENSG00000258683.1	NA	0	0	0	0
AL355096.1	lincRNA	NA	NA	#VALUE!	9	9	NA	0	0	0	chr14	101332515	101334331	-	1816	447	ENSG00000258460.1	NA	0	0	0	0
AL355097.1	lincRNA	NA	NA	#VALUE!	9	9	NA	0	0	0	chr14	97786564	97789256	-	2692	539	ENSG00000258379.1	NA	0	0	0	0
AL355103.1	lincRNA	NA	NA	#VALUE!	9	9	NA	0	0	0	chr14	56514330	56551309	+	36979	2226	ENSG00000258803.1	101927690	0	0	0	0
AL355112.1	lincRNA	NA	NA	#VALUE!	9	9	NA	0	0	0	chr14	31925800	31930146	-	4346	1236	ENSG00000257472.1	NA	0	0	0	0
AL355300.1	lincRNA	NA	NA	#VALUE!	9	9	NA	0	0	0	chr10	36089085	36089389	-	304	187	ENSG00000227475.1	NA	0	0	0	0
AL355303.1	lincRNA	NA	NA	#VALUE!	9	9	NA	0	0	0	chr10	5234357	5263408	+	29051	680	ENSG00000231039.2	NA	0	0	0	0
AL355306.2	lincRNA	NA	NA	#VALUE!	9	9	NA	0	0	0	chr1	105956693	106124564	+	167871	6549	ENSG00000237480.2	NA	0	0	0	0
AL355314.1	lincRNA	NA	NA	#VALUE!	9	9	NA	0	0	0	chr10	55468326	55469222	+	896	316	ENSG00000223800.1	NA	0	0	0	0
AL355314.2	lincRNA	NA	NA	#VALUE!	9	9	NA	0	0	0	chr10	55506218	55513217	+	6999	436	ENSG00000228048.1	NA	0	0	0	0
AL355339.1	lincRNA	NA	NA	#VALUE!	9	9	NA	0	0	0	chr10	16278700	16295858	+	17158	605	ENSG00000226140.5	NA	0	0	0	0
AL355376.1	lincRNA	NA	NA	#VALUE!	9	9	NA	0	0	0	chr10	28744509	28744663	+	919	154	ENSG00000236716.1	NA	0	0	0	0
AL355390.1	lincRNA	NA	NA	#VALUE!	9	9	NA	0	0	0	chr13	74412956	74419115	-	6159	2328	ENSG00000177596.1	NA	0	0	0	0
AL355390.2	lincRNA	NA	NA	#VALUE!	9	9	NA	0	0	0	chr13	74543839	74553248	+	120978	196	ENSG00000281167.1	NA	0	0	0	0
AL355482.1	lincRNA	NA	NA	#VALUE!	9	9	NA	0	0	0	chr1	182062676	182069253	-	6577	2463	ENSG00000224810.1	NA	0	0	0	0
AL355482.2	lincRNA	NA	NA	#VALUE!	9	9	NA	0	0	0	chr1	182086550	182090112	+	3562	1145	ENSG00000225982.1	NA	0	0	0	0
AL355493.2	lincRNA	NA	NA	#VALUE!	9	9	NA	0	0.001765	0	chr10	27343435	27344917	+	1482	1395	ENSG00000260151.1	101929180	0.00353	0	0	0
AL355497.2	lincRNA	NA	NA	#VALUE!	9	9	NA	0	0	0	chr6	150040546	150042033	-	1487	880	ENSG00000235972.1	NA	0	0	0	0
AL355516.1	lincRNA	NA	NA	#VALUE!	9	9	NA	0	0	0	chr13	18921888	18944284	-	22396	1083	ENSG00000231358.3	NA	0	0	0	0
AL355526.1	lincRNA	NA	NA	#VALUE!	9	9	NA	0	0	0	chr1	218031834	218033660	+	1826	215	ENSG00000230714.1	NA	0	0	0	0
AL355537.1	lincRNA	NA	NA	#VALUE!	9	9	NA	0	0	0	chr10	128912878	128916271	+	3393	450	ENSG00000224190.1	728327	0	0	0	0
AL355537.2	lincRNA	NA	NA	#VALUE!	9	9	NA	0	0	0	chr10	128958771	128960062	-	1291	375	ENSG00000232985.1	NA	0	0	0	0
AL355592.1	lincRNA	NA	NA	#VALUE!	9	9	NA	0	0	0	chr9	118687751	118705960	-	18209	386	ENSG00000225050.1	NA	0	0	0	0
AL355602.1	lincRNA	NA	NA	#VALUE!	9	9	NA	0	0	0	chr1	4479130	4484375	-	5245	3402	ENSG00000284694.1	NA	0	0	0	0
AL355607.1	lincRNA	NA	NA	#VALUE!	9	9	NA	0	0	0	chr9	90957259	90965393	-	8134	295	ENSG00000228216.1	NA	0	0	0	0
AL355607.2	lincRNA	NA	NA	#VALUE!	9	9	NA	0	0	0	chr9	90997053	91001871	+	4818	1395	ENSG00000260454.1	NA	0	0	0	0
AL355674.1	lincRNA	NA	NA	#VALUE!	9	9	NA	0	0	0	chr9	74371530	74383530	+	12000	648	ENSG00000227809.1	101927358	0	0	0	0
AL355677.1	lincRNA	NA	NA	#VALUE!	9	9	NA	0	0	0	chr13	88472150	88477267	-	5117	3685	ENSG00000285811.1	NA	0	0	0	0
AL355838.1	lincRNA	NA	NA	#VALUE!	9	9	NA	0	0	0	chr14	81741001	82030349	+	289348	559	ENSG00000259035.1	NA	0	0	0	0
AL355922.1	lincRNA	NA	NA	#VALUE!	9	9	NA	0	0	0	chr14	20919360	20920299	+	939	337	ENSG00000136315.4	NA	0	0	0	0
AL355922.4	lincRNA	NA	NA	#VALUE!	9	9	NA	0	0	0	chr14	20897984	20936255	-	38271	351	ENSG00000258918.1	NA	0	0	0	0
AL355974.1	lincRNA	NA	NA	#VALUE!	9	9	NA	0	0	0	chr13	109984857	109986565	-	1708	1708	ENSG00000274331.1	NA	0	0	0	0
AL355974.2	lincRNA	NA	NA	#VALUE!	9	9	NA	0	0	0	chr13	109988096	110057331	-	69235	1331	ENSG00000275830.1	NA	0	0	0	0
AL355974.3	lincRNA	NA	NA	#VALUE!	9	9	NA	0	0	0	chr13	110031100	110031567	-	467	467	ENSG00000276269.1	NA	0	0	0	0
AL355989.1	lincRNA	NA	NA	#VALUE!	9	9	NA	0	0	0	chr10	43777561	43778825	-	1264	408	ENSG00000234973.5	102724264	0	0	0	0
AL356010.2	lincRNA	NA	NA	#VALUE!	9	9	NA	0	0	0	chr1	238276036	238287016	+	10980	197	ENSG00000234464.1	NA	0	0	0	0
AL356056.3	lincRNA	NA	NA	#VALUE!	9	9	NA	0	0	0	chr10	46632386	46635472	+	3086	551	ENSG00000272430.1	NA	0	0	0	0
AL356130.1	lincRNA	NA	NA	#VALUE!	9	9	NA	0	0	0	chr6	905444	909006	-	3562	1965	ENSG00000276687.1	NA	0	0	0	0
AL356130.2	lincRNA	NA	NA	#VALUE!	9	9	NA	0	0	0	chr6	958323	962272	-	3949	404	ENSG00000278343.1	NA	0	0	0	0
AL356133.2	lincRNA	NA	NA	#VALUE!	9	9	NA	0	0	0	chr9	26801732	26805862	+	4130	371	ENSG00000253400.1	NA	0	0	0	0
AL356157.1	lincRNA	NA	NA	#VALUE!	9	9	NA	0	0.000705	0	chr10	44591207	44602104	-	10897	732	ENSG00000234580.1	NA	0.00141	0	0	0
AL356234.2	lincRNA	NA	NA	#VALUE!	9	9	NA	0	0	0	chr6	137657997	137717276	+	59279	1768	ENSG00000230533.3	NA	0	0	0	0
AL356258.1	lincRNA	NA	NA	#VALUE!	9	9	NA	0	0	0	chr10	31187882	31261910	+	74028	2246	ENSG00000272381.1	101929352	0	0	0	0
AL356259.1	lincRNA	NA	NA	#VALUE!	9	9	NA	0	0.0013675	0	chr13	19408041	19409529	-	1488	1059	ENSG00000229791.1	NA	0.002735	0	0	0
AL356272.1	lincRNA	NA	NA	#VALUE!	9	9	NA	0	0.0001525	0	chr1	194149472	194198694	+	49222	832	ENSG00000227240.1	NA	0.000305	0	0	0
AL356275.1	lincRNA	NA	NA	#VALUE!	9	9	NA	0	0	0	chr1	207959291	207969329	+	10038	7440	ENSG00000284237.1	NA	0	0	0	0
AL356277.2	lincRNA	NA	NA	#VALUE!	9	9	NA	0	0	0	chr6	74642383	74652002	+	9619	441	ENSG00000224583.1	NA	0	0	0	0
AL356277.3	lincRNA	NA	NA	#VALUE!	9	9	NA	0	0	0	chr6	74530247	74734279	-	204032	1205	ENSG00000272243.5	NA	0	0	0	0
AL356289.1	lincRNA	NA	NA	#VALUE!	9	9	NA	0	0	0	chr1	48050658	48091736	+	41078	1349	ENSG00000226133.6	NA	0	0	0	0
AL356289.2	lincRNA	NA	NA	#VALUE!	9	9	NA	0	0	0	chr1	48078786	48082196	-	3410	292	ENSG00000231413.1	NA	0	0	0	0
AL356309.1	lincRNA	NA	NA	#VALUE!	9	9	NA	0	0	0	chr9	126527617	126530343	+	2726	339	ENSG00000226078.1	NA	0	0	0	0
AL356309.2	lincRNA	NA	NA	#VALUE!	9	9	NA	0	0.00287	0	chr9	126516416	126518808	+	2392	719	ENSG00000233721.1	105376276	0.00574	0	0	0
AL356361.2	lincRNA	NA	NA	#VALUE!	9	9	NA	0	0	0	chr1	239915438	239916955	-	1517	443	ENSG00000231979.1	NA	0	0	0	0
AL356364.1	lincRNA	NA	NA	#VALUE!	9	9	NA	0	0	0	chr1	219557191	219557701	+	510	182	ENSG00000238232.1	NA	0	0	0	0
AL356414.1	lincRNA	NA	NA	#VALUE!	9	9	NA	0	0	0	chr20	4070151	4075165	-	5014	686	ENSG00000205300.3	NA	0	0	0	0
AL356417.1	lincRNA	NA	NA	#VALUE!	9	9	NA	0	0	0	chr6	159094092	159116254	+	22162	1269	ENSG00000224478.2	NA	0	0	0	0
AL356417.3	lincRNA	NA	NA	#VALUE!	9	9	NA	0	0	0	chr6	159051673	159121495	-	69822	12439	ENSG00000285492.1	NA	0	0	0	0
AL356421.2	lincRNA	NA	NA	#VALUE!	9	9	NA	0	0	0	chr6	47729826	47740741	-	10915	197	ENSG00000226594.1	NA	0	0	0	0
AL356476.1	lincRNA	NA	NA	#VALUE!	9	9	NA	0	0	0	chr10	108710517	108839363	+	128846	480	ENSG00000223381.1	NA	0	0	0	0
AL356479.1	lincRNA	NA	NA	#VALUE!	9	9	NA	0	0	0	chr1	95510166	95782342	+	272176	2131	ENSG00000228971.2	100996635	0	0	0	0
AL356489.1	lincRNA	NA	NA	#VALUE!	9	9	NA	0	0	0	chr9	33719689	33722555	+	2866	1144	ENSG00000227301.1	NA	0	0	0	0
AL356515.1	lincRNA	NA	NA	#VALUE!	9	9	NA	0	0	0	chr13	44684486	44715393	-	30907	415	ENSG00000276527.1	NA	0	0	0	0
AL356580.1	lincRNA	NA	NA	#VALUE!	9	9	NA	0	0	0	chr13	97939355	97953539	+	14184	159	ENSG00000270725.1	NA	0	0	0	0
AL356804.1	lincRNA	NA	NA	#VALUE!	9	9	NA	0	0	0	chr14	70275295	70291859	+	16564	448	ENSG00000259033.1	NA	0	0	0	0
AL356807.1	lincRNA	NA	NA	#VALUE!	9	9	NA	0	0	0	chr14	83986775	84140544	-	153769	783	ENSG00000285826.1	NA	0	0	0	0
AL356961.1	lincRNA	NA	NA	#VALUE!	9	9	NA	0	0	0	chr13	112083548	112085471	+	1923	1923	ENSG00000260385.1	NA	0	0	0	0
AL357127.1	lincRNA	NA	NA	#VALUE!	9	9	NA	0	0	0	chr10	123574226	123583767	+	9541	438	ENSG00000234542.1	NA	0	0	0	0
AL357172.1	lincRNA	NA	NA	#VALUE!	9	9	NA	0	0	0	chr14	85202848	85239474	-	36626	593	ENSG00000259044.1	NA	0	0	0	0
AL357507.1	lincRNA	NA	NA	#VALUE!	9	9	NA	0	0	0	chr6	74069450	74690727	+	621277	669	ENSG00000223786.1	101928516	0	0	0	0
AL357509.1	lincRNA	NA	NA	#VALUE!	9	9	NA	0	0	0	chr1	18015711	18045612	+	29901	2013	ENSG00000284653.1	NA	0	0	0	0
AL357514.1	lincRNA	NA	NA	#VALUE!	9	9	NA	0	0	0	chr6	112476537	112481636	-	5099	488	ENSG00000232299.1	NA	0	0	0	0
AL357518.1	lincRNA	NA	NA	#VALUE!	9	9	NA	0	0	0	chr6	11607551	11607981	+	430	430	ENSG00000271897.1	NA	0	0	0	0
AL357558.1	lincRNA	NA	NA	#VALUE!	9	9	NA	0	0	0	chr20	47958021	47958603	+	582	456	ENSG00000228503.1	NA	0	0	0	0
AL357558.2	lincRNA	NA	NA	#VALUE!	9	9	NA	0	0	0	chr20	47950798	47952055	+	1257	425	ENSG00000234967.1	NA	0	0	0	0
AL357793.1	lincRNA	NA	NA	#VALUE!	9	9	NA	0	0.004315	0	chr1	193678893	193727035	+	48142	401	ENSG00000226640.2	NA	0.00863	0	0	0
AL357793.2	lincRNA	NA	NA	#VALUE!	9	9	NA	0	0	0	chr1	193684245	193688429	-	4184	850	ENSG00000237011.1	NA	0	0	0	0
AL357832.1	lincRNA	NA	NA	#VALUE!	9	9	NA	0	0	0	chr6	159353921	159383339	-	29418	1042	ENSG00000231178.2	NA	0	0	0	0
AL357833.1	lincRNA	NA	NA	#VALUE!	9	9	NA	0	0	0	chr10	3486893	3502838	-	15945	832	ENSG00000233321.1	NA	0	0	0	0
AL357833.2	lincRNA	NA	NA	#VALUE!	9	9	NA	0	0	0	chr10	3532093	3537031	-	4938	723	ENSG00000236892.1	NA	0	0	0	0
AL357873.1	lincRNA	NA	NA	#VALUE!	9	9	NA	0	0	0	chr1	14221890	14223118	-	1228	282	ENSG00000231606.1	NA	0	0	0	0
AL358117.1	lincRNA	NA	NA	#VALUE!	9	9	NA	0	0	0	chr9	16982722	16983459	-	737	219	ENSG00000285169.1	NA	0	0	0	0
AL358214.1	lincRNA	NA	NA	#VALUE!	9	9	NA	0	0	0	chr10	9758782	9878060	-	119278	772	ENSG00000228636.2	NA	0	0	0	0
AL358215.2	lincRNA	NA	NA	#VALUE!	9	9	NA	0	0	0	chr1	110472542	110474966	+	2424	768	ENSG00000282887.2	NA	0	0	0	0
AL358234.1	lincRNA	NA	NA	#VALUE!	9	9	NA	0	0.0024125	0	chr10	28433007	28495813	-	62806	273	ENSG00000237128.1	105376468	0.004825	0	0	0
AL358292.1	lincRNA	NA	NA	#VALUE!	9	9	NA	0	0	0	chr14	86936639	86989125	+	52486	412	ENSG00000259061.1	NA	0	0	0	0
AL358332.1	lincRNA	NA	NA	#VALUE!	9	9	NA	0	0	0	chr14	51344913	51385603	-	40690	813	ENSG00000258942.1	NA	0	0	0	0
AL358335.2	lincRNA	NA	NA	#VALUE!	9	9	NA	0	0	0	chr14	48396507	48491767	-	95260	487	ENSG00000258751.1	NA	0	0	0	0
AL358393.1	lincRNA	NA	NA	#VALUE!	9	9	NA	0	0	0	chr1	181190470	181191149	-	679	532	ENSG00000225359.1	NA	0	0	0	0
AL358394.1	lincRNA	NA	NA	#VALUE!	9	9	NA	0	0	0	chr10	45164227	45181427	-	17200	535	ENSG00000227683.1	NA	0	0	0	0
AL358779.1	lincRNA	NA	NA	#VALUE!	9	9	NA	0	0	0	chr9	108701369	108703092	-	1723	400	ENSG00000231678.2	NA	0	0	0	0
AL358876.2	lincRNA	NA	NA	#VALUE!	9	9	NA	0	0	0	chr1	8218189	8220529	-	2340	477	ENSG00000233645.1	NA	0	0	0	0
AL358972.1	lincRNA	NA	NA	#VALUE!	9	9	NA	0	0	0	chr6	164346488	164348644	-	2156	466	ENSG00000226739.1	NA	0	0	0	0
AL359081.1	lincRNA	NA	NA	#VALUE!	9	9	NA	0	0	0	chr1	191858706	191866960	-	8254	615	ENSG00000223344.1	NA	0	0	0	0
AL359091.1	lincRNA	NA	NA	#VALUE!	9	9	NA	0	0	0	chr9	128392006	128393510	-	1504	1407	ENSG00000207955.5	NA	0	0	0	0
AL359195.1	lincRNA	NA	NA	#VALUE!	9	9	NA	0	0	0	chr10	80333770	80334426	+	656	339	ENSG00000235858.1	NA	0	0	0	0
AL359237.1	lincRNA	NA	NA	#VALUE!	9	9	NA	0	0	0	chr14	87710418	87872291	-	161873	1845	ENSG00000258807.5	NA	0	0	0	0
AL359238.1	lincRNA	NA	NA	#VALUE!	9	9	NA	0	0	0	chr14	83017105	83018144	-	1039	744	ENSG00000258600.1	NA	0	0	0	0
AL359258.1	lincRNA	NA	NA	#VALUE!	9	9	NA	0	0	0	chr1	108261195	108273689	-	12494	2481	ENSG00000238122.1	NA	0	0	0	0
AL359313.1	lincRNA	NA	NA	#VALUE!	9	9	NA	0	0	0	chr6	142526454	142637889	-	111435	2530	ENSG00000236366.2	153910	0	0	0	0
AL359378.1	lincRNA	NA	NA	#VALUE!	9	9	NA	0	0	0	chr6	8341936	8343021	-	1085	746	ENSG00000234763.1	NA	0	0	0	0
AL359382.1	lincRNA	NA	NA	#VALUE!	9	9	NA	0	0	0	chr6	148133808	148137404	-	3596	426	ENSG00000230205.1	NA	0	0	0	0
AL359458.1	lincRNA	NA	NA	#VALUE!	9	9	NA	0	0	0	chr6	49823711	49824782	-	1071	400	ENSG00000226707.1	NA	0	0	0	0
AL359502.1	lincRNA	NA	NA	#VALUE!	9	9	NA	0	0	0	chr13	97675010	97677963	-	2953	692	ENSG00000226134.1	NA	0	0	0	0
AL359508.1	lincRNA	NA	NA	#VALUE!	9	9	NA	0	0	0	chr10	129372193	129380753	-	8560	1267	ENSG00000285615.1	NA	0	0	0	0
AL359547.1	lincRNA	NA	NA	#VALUE!	9	9	NA	0	0	0	chr6	146594515	146598931	-	4416	2190	ENSG00000237468.2	101928661	0	0	0	0
AL359636.3	lincRNA	NA	NA	#VALUE!	9	9	NA	0	0	0	chr9	122400969	122402906	-	1937	301	ENSG00000233616.2	NA	0	0	0	0
AL359649.1	lincRNA	NA	NA	#VALUE!	9	9	NA	0	0	0	chr13	111588200	111672608	+	84408	2130	ENSG00000204398.5	NA	0	0	0	0
AL359682.1	lincRNA	NA	NA	#VALUE!	9	9	NA	0	0	0	chr14	101257331	101278318	+	20987	2490	ENSG00000258497.1	NA	0	0	0	0
AL359693.1	lincRNA	NA	NA	#VALUE!	9	9	NA	0	0	0	chr6	81551685	81554092	+	2407	2407	ENSG00000277797.1	NA	0	0	0	0
AL359745.1	lincRNA	NA	NA	#VALUE!	9	9	NA	0	0	0	chr13	105690428	105702689	+	12261	760	ENSG00000280455.1	NA	0	0	0	0
AL359764.1	lincRNA	NA	NA	#VALUE!	9	9	NA	0	0	0	chr1	241424291	241433328	+	9037	504	ENSG00000225554.1	NA	0	0	0	0
AL359771.1	lincRNA	NA	NA	#VALUE!	9	9	NA	0	0	0	chr1	13657310	13659910	-	2600	379	ENSG00000237445.2	NA	0	0	0	0
AL359792.1	lincRNA	NA	NA	#VALUE!	9	9	NA	0	0	0	chr14	54470708	54471218	+	510	385	ENSG00000258753.1	NA	0	0	0	0
AL359962.2	lincRNA	NA	NA	#VALUE!	9	9	NA	0	0	0	chr1	167457741	167459891	-	2150	303	ENSG00000273160.1	NA	0	0	0	0
AL359979.1	lincRNA	NA	NA	#VALUE!	9	9	NA	0	0	0	chr1	223181143	223188154	+	7011	487	ENSG00000226601.1	NA	0	0	0	0
AL359979.2	lincRNA	NA	NA	#VALUE!	9	9	NA	0	0	0	chr1	223144048	223144954	+	906	613	ENSG00000236846.1	NA	0	0	0	0
AL360004.1	lincRNA	NA	NA	#VALUE!	9	9	NA	0	0	0	chr9	130140609	130144219	-	3610	3258	ENSG00000196979.1	401554	0	0	0	0
AL360013.2	lincRNA	NA	NA	#VALUE!	9	9	NA	0	0	0	chr1	221508558	221510979	+	2421	807	ENSG00000232436.1	NA	0	0	0	0
AL360014.1	lincRNA	NA	NA	#VALUE!	9	9	NA	0	0	0	chr9	27829275	27844481	+	15206	2084	ENSG00000260390.1	NA	0	0	0	0
AL360089.1	lincRNA	NA	NA	#VALUE!	9	9	NA	0	0	0	chr9	14025970	14030115	+	4145	436	ENSG00000235533.1	NA	0	0	0	0
AL360093.1	lincRNA	NA	NA	#VALUE!	9	9	NA	0	0	0	chr1	219222247	219225497	-	3250	1126	ENSG00000223842.1	NA	0	0	0	0
AL360157.1	lincRNA	NA	NA	#VALUE!	9	9	NA	0	0	0	chr6	81969452	81969539	-	87	87	ENSG00000260574.1	NA	0	0	0	0
AL360175.1	lincRNA	NA	NA	#VALUE!	9	9	NA	0	0	0	chr6	50514034	50521104	+	7070	285	ENSG00000233470.1	NA	0	0	0	0
AL360181.4	lincRNA	NA	NA	#VALUE!	9	9	NA	0	0.00298	0	chr10	133374735	133374869	-	134	134	ENSG00000274685.1	NA	0.00596	0	0	0
AL360267.2	lincRNA	NA	NA	#VALUE!	9	9	NA	0	0	0	chr13	87423492	87458407	+	34915	407	ENSG00000285699.1	NA	0	0	0	0
AL365181.4	lincRNA	NA	NA	#VALUE!	9	9	NA	0	0.004595	0	chr1	156614741	156615288	-	547	547	ENSG00000272971.1	NA	0.00919	0	0	0
AL365184.2	lincRNA	NA	NA	#VALUE!	9	9	NA	0	0	0	chr1	240739418	240739853	-	435	435	ENSG00000230015.3	NA	0	0	0	0
AL365204.1	lincRNA	NA	NA	#VALUE!	9	9	NA	0	0	0	chr9	23829669	23849914	+	20245	1430	ENSG00000231460.2	NA	0	0	0	0
AL365204.2	lincRNA	NA	NA	#VALUE!	9	9	NA	0	0	0	chr9	23894989	23898054	-	3065	687	ENSG00000237414.2	NA	0	0	0	0
AL365205.3	lincRNA	NA	NA	#VALUE!	9	9	NA	0	0	0	chr6	41764291	41764460	-	169	169	ENSG00000269387.1	NA	0	0	0	0
AL365226.2	lincRNA	NA	NA	#VALUE!	9	9	NA	0	0	0	chr6	70394886	70399417	+	4531	397	ENSG00000237643.1	NA	0	0	0	0
AL365255.1	lincRNA	NA	NA	#VALUE!	9	9	NA	0	0	0	chr1	5561708	5668295	-	106587	1095	ENSG00000236948.2	NA	0	0	0	0
AL365271.1	lincRNA	NA	NA	#VALUE!	9	9	NA	0	0	0	chr6	147741433	147743324	-	1891	603	ENSG00000226249.1	105378044	0	0	0	0
AL365356.3	lincRNA	NA	NA	#VALUE!	9	9	NA	0	0	0	chr10	5616861	5618161	-	1300	657	ENSG00000228951.1	102723629	0	0	0	0
AL365356.5	lincRNA	NA	NA	#VALUE!	9	9	NA	0	0	0	chr10	5594990	5596118	-	1128	697	ENSG00000242147.1	105376382	0	0	0	0
AL365394.1	lincRNA	NA	NA	#VALUE!	9	9	NA	0	0	0	chr13	76833838	76846594	+	12756	592	ENSG00000284809.1	NA	0	0	0	0
AL365434.2	lincRNA	NA	NA	#VALUE!	9	9	NA	0	0	0	chr10	90997479	90997713	-	234	234	ENSG00000273124.1	NA	0	0	0	0
AL365500.1	lincRNA	NA	NA	#VALUE!	9	9	NA	0	0	0	chr10	35896873	35898963	-	2090	868	ENSG00000227313.1	105376495	0	0	0	0
AL389889.1	lincRNA	NA	NA	#VALUE!	9	9	NA	0	0	0	chr20	59515190	59516039	+	849	566	ENSG00000227282.1	NA	0	0	0	0
AL390036.1	lincRNA	NA	NA	#VALUE!	9	9	NA	0	0	0	chr1	108040262	108076020	+	35758	3128	ENSG00000226822.2	NA	0	0	0	0
AL390038.1	lincRNA	NA	NA	#VALUE!	9	9	NA	0	0	0	chr1	108420688	108433184	+	12496	2481	ENSG00000224698.1	NA	0	0	0	0
AL390061.1	lincRNA	NA	NA	#VALUE!	9	9	NA	0	0	0	chr10	36940108	36943932	+	3824	293	ENSG00000238176.1	NA	0	0	0	0
AL390115.1	lincRNA	NA	NA	#VALUE!	9	9	NA	0	0	0	chr1	166334883	166335762	+	879	423	ENSG00000229588.1	NA	0	0	0	0
AL390243.1	lincRNA	NA	NA	#VALUE!	9	9	NA	0	0	0	chr1	57386575	57387450	+	875	708	ENSG00000227935.1	NA	0	0	0	0
AL390254.1	lincRNA	NA	NA	#VALUE!	9	9	NA	0	0	0	chr14	95048219	95050953	+	2734	465	ENSG00000258866.1	NA	0	0	0	0
AL390718.1	lincRNA	NA	NA	#VALUE!	9	9	NA	0	0	0	chr1	180117139	180123890	-	6751	506	ENSG00000261817.1	NA	0	0	0	0
AL390760.1	lincRNA	NA	NA	#VALUE!	9	9	NA	0	0.000985	0	chr9	93147039	93148556	+	1517	410	ENSG00000203364.2	NA	0.00197	0	0	0
AL390763.1	lincRNA	NA	NA	#VALUE!	9	9	NA	0	0	0	chr10	128316281	128320214	-	3933	346	ENSG00000234640.1	NA	0	0	0	0
AL390778.1	lincRNA	NA	NA	#VALUE!	9	9	NA	0	0	0	chr9	135204721	135237597	-	32876	527	ENSG00000227958.1	NA	0	0	0	0
AL390778.2	lincRNA	NA	NA	#VALUE!	9	9	NA	0	0	0	chr9	135245695	135252708	-	7013	886	ENSG00000233936.1	NA	0	0	0	0
AL390786.1	lincRNA	NA	NA	#VALUE!	9	9	NA	0	0	0	chr10	83911653	83912922	-	1269	309	ENSG00000233258.1	NA	0	0	0	0
AL390816.1	lincRNA	NA	NA	#VALUE!	9	9	NA	0	0	0	chr14	62069517	62081154	-	11637	322	ENSG00000258842.1	NA	0	0	0	0
AL390816.2	lincRNA	NA	NA	#VALUE!	9	9	NA	0	0	0	chr14	62103377	62117175	-	13798	737	ENSG00000258903.1	NA	0	0	0	0
AL390835.1	lincRNA	NA	NA	#VALUE!	9	9	NA	0	0	0	chr10	8298896	8301667	+	2771	901	ENSG00000226861.1	NA	0	0	0	0
AL390856.1	lincRNA	NA	NA	#VALUE!	9	9	NA	0	0	0	chr1	182127296	182128682	-	1386	1019	ENSG00000232309.2	NA	0	0	0	0
AL390866.1	lincRNA	NA	NA	#VALUE!	9	9	NA	0	0	0	chr10	27999787	28049615	+	49828	469	ENSG00000233472.1	NA	0	0	0	0
AL390961.1	lincRNA	NA	NA	#VALUE!	9	9	NA	0	0	0	chr10	26643227	26645016	+	1789	472	ENSG00000234296.1	NA	0	0	0	0
AL390962.1	lincRNA	NA	NA	#VALUE!	9	9	NA	0	0	0	chr9	103361951	103429892	-	67941	526	ENSG00000226566.2	NA	0	0	0	0
AL390964.1	lincRNA	NA	NA	#VALUE!	9	9	NA	0	0	0	chr13	54940842	54986719	+	45877	845	ENSG00000277047.4	NA	0	0	0	0
AL391095.2	lincRNA	NA	NA	#VALUE!	9	9	NA	0	0	0	chr20	38378824	38383179	+	4355	378	ENSG00000275285.1	NA	0	0	0	0
AL391117.1	lincRNA	NA	NA	#VALUE!	9	9	NA	0	0	0	chr9	22703515	23438700	-	735185	1186	ENSG00000284418.1	NA	0	0	0	0
AL391119.1	lincRNA	NA	NA	#VALUE!	9	9	NA	0	0	0	chr20	26132886	26134198	-	1312	271	ENSG00000230440.1	NA	0	0	0	0
AL391261.2	lincRNA	NA	NA	#VALUE!	9	9	NA	0	0	0	chr14	65957296	66004523	-	47227	773	ENSG00000258847.1	NA	0	0	0	0
AL391294.1	lincRNA	NA	NA	#VALUE!	9	9	NA	0	0	0	chrX	81000149	81004217	-	4068	4068	ENSG00000284618.1	NA	0	0	0	0
AL391336.1	lincRNA	NA	NA	#VALUE!	9	9	NA	0	0	0	chr6	93886899	93889410	+	2511	484	ENSG00000229600.1	NA	0	0	0	0
AL391361.2	lincRNA	NA	NA	#VALUE!	9	9	NA	0	0.003595	0	chr6	160872887	160926204	-	53317	699	ENSG00000224371.6	NA	0.00719	0	0	0
AL391361.3	lincRNA	NA	NA	#VALUE!	9	9	NA	0	0	0	chr6	160926368	160927162	+	794	379	ENSG00000233342.1	NA	0	0	0	0
AL391415.1	lincRNA	NA	NA	#VALUE!	9	9	NA	0	0	0	chr6	38714050	38715217	-	1167	400	ENSG00000236355.2	NA	0	0	0	0
AL391422.2	lincRNA	NA	NA	#VALUE!	9	9	NA	0	0	0	chr6	3877038	3894243	+	62308	666	ENSG00000233068.3	NA	0	0	0	0
AL391560.1	lincRNA	NA	NA	#VALUE!	9	9	NA	0	0	0	chr13	24723100	24738690	-	15590	909	ENSG00000285806.1	NA	0	0	0	0
AL391597.1	lincRNA	NA	NA	#VALUE!	9	9	NA	0	0	0	chr1	207401690	207416236	-	14546	479	ENSG00000283044.1	NA	0	0	0	0
AL391645.1	lincRNA	NA	NA	#VALUE!	9	9	NA	0	0	0	chr1	190493837	190494297	+	13919	460	ENSG00000241505.1	NA	0	0	0	0
AL391704.1	lincRNA	NA	NA	#VALUE!	9	9	NA	0	0	0	chr10	90454169	90502968	+	48799	3425	ENSG00000224750.6	NA	0	0	0	0
AL391704.2	lincRNA	NA	NA	#VALUE!	9	9	NA	0	0	0	chr10	90402520	90540805	-	138285	981	ENSG00000236373.1	101926942	0	0	0	0
AL391869.1	lincRNA	NA	NA	#VALUE!	9	9	NA	0	0	0	chr10	129278250	129291722	+	13472	475	ENSG00000225424.1	NA	0	0	0	0
AL392023.1	lincRNA	NA	NA	#VALUE!	9	9	NA	0	0	0	chr14	38190982	38202923	+	11941	531	ENSG00000258649.1	NA	0	0	0	0
AL392086.1	lincRNA	NA	NA	#VALUE!	9	9	NA	0	0	0	chr10	6891456	6920472	-	29016	299	ENSG00000234248.1	NA	0	0	0	0
AL392183.1	lincRNA	NA	NA	#VALUE!	9	9	NA	0	0	0	chr6	774746	780214	-	5468	2436	ENSG00000272485.1	NA	0	0	0	0
AL392185.1	lincRNA	NA	NA	#VALUE!	9	9	NA	0	0	0	chr9	95599437	95606326	-	6889	1022	ENSG00000229345.2	NA	0	0	0	0
AL441943.1	lincRNA	NA	NA	#VALUE!	9	9	NA	0	0	0	chr10	2071844	2081097	+	9253	432	ENSG00000226694.2	NA	0	0	0	0
AL441943.2	lincRNA	NA	NA	#VALUE!	9	9	NA	0	0	0	chr10	2166331	2169460	+	3129	2321	ENSG00000227912.1	NA	0	0	0	0
AL441943.3	lincRNA	NA	NA	#VALUE!	9	9	NA	0	0	0	chr10	2169139	2189474	-	20335	587	ENSG00000231326.6	NA	0	0	0	0
AL441989.1	lincRNA	NA	NA	#VALUE!	9	9	NA	0	0	0	chr9	119973093	119974322	+	1229	382	ENSG00000225960.1	NA	0	0	0	0
AL442224.1	lincRNA	NA	NA	#VALUE!	9	9	NA	0	0	0	chr9	93857082	93858333	+	1251	391	ENSG00000231990.1	101928014	0	0	0	0
AL442638.1	lincRNA	NA	NA	#VALUE!	9	9	NA	0	0	0	chr9	18360596	18362220	-	1624	237	ENSG00000227167.1	NA	0	0	0	0
AL442647.1	lincRNA	NA	NA	#VALUE!	9	9	NA	0	0	0	chrX	128323619	128600468	-	276849	481	ENSG00000225689.1	NA	0	0	0	0
AL445072.1	lincRNA	NA	NA	#VALUE!	9	9	NA	0	0	0	chrX	126109761	126115562	+	5801	639	ENSG00000237208.1	101928495	0	0	0	0
AL445074.1	lincRNA	NA	NA	#VALUE!	9	9	NA	0	0	0	chr14	42259730	42268586	-	8856	318	ENSG00000259149.1	NA	0	0	0	0
AL445123.1	lincRNA	NA	NA	#VALUE!	9	9	NA	0	0	0	chr6	148017421	148020974	-	3553	446	ENSG00000234675.1	NA	0	0	0	0
AL445193.2	lincRNA	NA	NA	#VALUE!	9	9	NA	0	0	0	chr1	58060138	58080274	+	20136	620	ENSG00000235038.1	NA	0	0	0	0
AL445218.1	lincRNA	NA	NA	#VALUE!	9	9	NA	0	0	0	chr1	95356234	95380972	-	24738	845	ENSG00000237954.7	NA	0	0	0	0
AL445228.1	lincRNA	NA	NA	#VALUE!	9	9	NA	0	0	0	chr1	184329070	184332826	+	3756	333	ENSG00000231791.1	NA	0	0	0	0
AL445307.1	lincRNA	NA	NA	#VALUE!	9	9	NA	0	0	0	chr6	163586582	163588165	-	1583	602	ENSG00000228692.2	NA	0	0	0	0
AL445363.1	lincRNA	NA	NA	#VALUE!	9	9	NA	0	0	0	chr14	34541739	34546329	-	4590	1324	ENSG00000259002.2	NA	0	0	0	0
AL445423.1	lincRNA	NA	NA	#VALUE!	9	9	NA	0	0	0	chr1	220828675	220829211	-	536	536	ENSG00000272823.1	NA	0	0	0	0
AL445426.1	lincRNA	NA	NA	#VALUE!	9	9	NA	0	0	0	chr1	112177233	112360528	-	183295	547	ENSG00000231246.1	NA	0	0	0	0
AL445430.1	lincRNA	NA	NA	#VALUE!	9	9	NA	0	0.0030725	0	chr6	11417349	11481239	+	63890	699	ENSG00000233656.1	NA	0.006145	0	0	0
AL445430.2	lincRNA	NA	NA	#VALUE!	9	9	NA	0	0	0	chr6	11487225	11503663	+	28485	570	ENSG00000242753.1	NA	0	0	0	0
AL445465.2	lincRNA	NA	NA	#VALUE!	9	9	NA	0	0	0	chr6	75454943	75458900	+	3957	461	ENSG00000238156.1	NA	0	0	0	0
AL445471.2	lincRNA	NA	NA	#VALUE!	9	9	NA	0	0	0	chr1	24968422	24970865	-	2443	2443	ENSG00000261025.1	NA	0	0	0	0
AL445493.2	lincRNA	NA	NA	#VALUE!	9	9	NA	0	0	0	chr1	207179295	207184062	+	4767	352	ENSG00000243636.1	NA	0	0	0	0
AL445531.1	lincRNA	NA	NA	#VALUE!	9	9	NA	0	0	0	chr9	97743207	97744935	+	1728	1728	ENSG00000260677.1	NA	0	0	0	0
AL445584.2	lincRNA	NA	NA	#VALUE!	9	9	NA	0	0	0	chr9	42231810	42354454	+	122644	616	ENSG00000275649.1	NA	0	0	0	0
AL445604.1	lincRNA	NA	NA	#VALUE!	9	9	NA	0	0	0	chr13	84063105	84069408	+	6303	1042	ENSG00000285742.1	NA	0	0	0	0
AL445623.1	lincRNA	NA	NA	#VALUE!	9	9	NA	0	0.0188875	0	chr9	23671817	23672399	-	612	108	ENSG00000233906.1	NA	0.037775	0	0	0
AL445648.1	lincRNA	NA	NA	#VALUE!	9	9	NA	0	0	0	chr1	24704893	24717596	+	12703	886	ENSG00000284699.1	NA	0	0	0	0
AL445686.2	lincRNA	NA	NA	#VALUE!	9	9	NA	0	0	0	chr1	24538801	24556024	-	17223	1445	ENSG00000264443.1	100506985	0	0	0	0
AL445989.2	lincRNA	NA	NA	#VALUE!	9	9	NA	0	0	0	chr13	63738110	63751083	+	12973	701	ENSG00000285764.1	NA	0	0	0	0
AL449043.1	lincRNA	NA	NA	#VALUE!	9	9	NA	0	0	0	chr9	100993	102941	-	1948	582	ENSG00000227917.2	NA	0	0	0	0
AL449214.1	lincRNA	NA	NA	#VALUE!	9	9	NA	0	0	0	chr3	128181401	128194452	-	13051	696	ENSG00000285619.1	NA	0	0	0	0
AL449403.1	lincRNA	NA	NA	#VALUE!	9	9	NA	0	0	0	chr9	96095210	96101912	+	6702	1577	ENSG00000237212.1	NA	0	0	0	0
AL449403.2	lincRNA	NA	NA	#VALUE!	9	9	NA	0	0	0	chr9	96106660	96116411	-	9751	2662	ENSG00000275465.6	158434	0	0	0	0
AL450270.1	lincRNA	NA	NA	#VALUE!	9	9	NA	0	0	0	chr6	133540783	133541174	+	391	391	ENSG00000272428.1	NA	0	0	0	0
AL450311.1	lincRNA	NA	NA	#VALUE!	9	9	NA	0	0	0	chr10	69684898	69692452	+	7554	576	ENSG00000235645.2	NA	0	0	0	0
AL450313.1	lincRNA	NA	NA	#VALUE!	9	9	NA	0	0	0	chr10	33684754	33687064	+	2310	452	ENSG00000203565.2	NA	0	0	0	0
AL450332.1	lincRNA	NA	NA	#VALUE!	9	9	NA	0	0	0	chr6	125370045	125445153	-	75108	1268	ENSG00000226409.2	NA	0	0	0	0
AL450344.2	lincRNA	NA	NA	#VALUE!	9	9	NA	0	0	0	chr6	150650771	150652025	-	1254	614	ENSG00000226599.1	NA	0	0	0	0
AL450345.1	lincRNA	NA	NA	#VALUE!	9	9	NA	0	0	0	chr6	164827749	164831630	+	3881	3881	ENSG00000227455.2	NA	0	0	0	0
AL450423.1	lincRNA	NA	NA	#VALUE!	9	9	NA	0	0	0	chr13	53345210	53410880	+	65670	1857	ENSG00000273919.1	NA	0	0	0	0
AL450990.1	lincRNA	NA	NA	#VALUE!	9	9	NA	0	0	0	chr1	215393645	215394418	-	773	582	ENSG00000282265.1	NA	0	0	0	0
AL451048.1	lincRNA	NA	NA	#VALUE!	9	9	NA	0	0	0	chrX	140931737	140997448	+	65711	217	ENSG00000229269.1	NA	0	0	0	0
AL451060.1	lincRNA	NA	NA	#VALUE!	9	9	NA	0	0	0	chr1	212225279	212238977	-	13698	362	ENSG00000226251.5	101929541	0	0	0	0
AL451081.1	lincRNA	NA	NA	#VALUE!	9	9	NA	0	0	0	chr1	220359730	220360183	-	453	245	ENSG00000226927.1	NA	0	0	0	0
AL451105.2	lincRNA	NA	NA	#VALUE!	9	9	NA	0	0	0	chrX	75903104	75904858	+	1754	1234	ENSG00000226854.1	NA	0	0	0	0
AL451107.1	lincRNA	NA	NA	#VALUE!	9	9	NA	0	0	0	chr10	30723250	30723740	+	490	408	ENSG00000230720.1	105376480	0	0	0	0
AL451127.1	lincRNA	NA	NA	#VALUE!	9	9	NA	0	0	0	chr9	73573614	73579498	+	5884	624	ENSG00000232590.1	105376085	0	0	0	0
AL451129.1	lincRNA	NA	NA	#VALUE!	9	9	NA	0	0	0	chr9	11275313	11276314	-	1001	285	ENSG00000230365.1	NA	0	0	0	0
AL451137.1	lincRNA	NA	NA	#VALUE!	9	9	NA	0	0	0	chr9	26746952	26786874	+	39922	443	ENSG00000254261.1	NA	0	0	0	0
AL451140.1	lincRNA	NA	NA	#VALUE!	9	9	NA	0	0	0	chr9	106584141	106591952	-	7811	371	ENSG00000229297.1	NA	0	0	0	0
AL451164.2	lincRNA	NA	NA	#VALUE!	9	9	NA	0	0	0	chr10	3223815	3227407	+	3592	597	ENSG00000236968.1	NA	0	0	0	0
AL499627.1	lincRNA	NA	NA	#VALUE!	9	9	NA	0	0	0	chr20	62513908	62516096	-	2188	2188	ENSG00000260542.1	NA	0	0	0	0
AL500522.1	lincRNA	NA	NA	#VALUE!	9	9	NA	0	0	0	chrX	143757736	143828133	+	70397	318	ENSG00000225970.1	NA	0	0	0	0
AL512271.1	lincRNA	NA	NA	#VALUE!	9	9	NA	0	0	0	chr1	69215834	69249477	-	33643	792	ENSG00000235446.2	NA	0	0	0	0
AL512310.10	lincRNA	NA	NA	#VALUE!	9	9	NA	0	0	0	chr14	19637224	19641306	+	4082	1837	ENSG00000273558.1	NA	0	0	0	0
AL512310.2	lincRNA	NA	NA	#VALUE!	9	9	NA	0	0	0	chr14	19681419	19684739	+	3320	1493	ENSG00000257395.1	NA	0	0	0	0
AL512357.1	lincRNA	NA	NA	#VALUE!	9	9	NA	0	0	0	chr14	104376529	104378951	-	2422	518	ENSG00000258598.1	NA	0	0	0	0
AL512631.1	lincRNA	NA	NA	#VALUE!	9	9	NA	0	0	0	chr10	11679674	11680514	+	840	840	ENSG00000271046.1	NA	0	0	0	0
AL512634.1	lincRNA	NA	NA	#VALUE!	9	9	NA	0	0	0	chr9	79135421	79198314	-	62893	2835	ENSG00000260995.2	101927450	0	0	0	0
AL512641.1	lincRNA	NA	NA	#VALUE!	9	9	NA	0	0.004585	0	chr10	18746432	18747853	+	1421	548	ENSG00000234244.1	NA	0.00917	0	0	0
AL512649.2	lincRNA	NA	NA	#VALUE!	9	9	NA	0	0	0	chr9	106615077	106615806	-	729	597	ENSG00000237062.1	NA	0	0	0	0
AL512658.2	lincRNA	NA	NA	#VALUE!	9	9	NA	0	0	0	chr6	156350578	156390246	+	39668	2004	ENSG00000285797.1	NA	0	0	0	0
AL513008.1	lincRNA	NA	NA	#VALUE!	9	9	NA	0	0	0	chr6	42030052	42031382	+	1330	161	ENSG00000223946.1	NA	0	0	0	0
AL513123.1	lincRNA	NA	NA	#VALUE!	9	9	NA	0	0	0	chr6	113531117	113543793	+	12676	597	ENSG00000236347.1	NA	0	0	0	0
AL513128.2	lincRNA	NA	NA	#VALUE!	9	9	NA	0	0	0	chr10	22475454	22478026	-	2572	2572	ENSG00000285254.1	NA	0	0	0	0
AL513283.1	lincRNA	NA	NA	#VALUE!	9	9	NA	0	0	0	chr1	219409522	219459369	-	49847	1858	ENSG00000228536.2	NA	0	0	0	0
AL513285.1	lincRNA	NA	NA	#VALUE!	9	9	NA	0	0	0	chr1	70715932	70720289	-	4357	432	ENSG00000226208.1	NA	0	0	0	0
AL513314.1	lincRNA	NA	NA	#VALUE!	9	9	NA	0	0.00649	0	chr1	222452737	222454705	-	1968	318	ENSG00000226643.2	NA	0.01298	0	0	0
AL513318.2	lincRNA	NA	NA	#VALUE!	9	9	NA	0	0	0	chr9	87008454	87042126	-	33672	2012	ENSG00000269994.2	440173	0	0	0	0
AL513321.2	lincRNA	NA	NA	#VALUE!	9	9	NA	0	0	0	chr10	65134494	65141011	+	6517	921	ENSG00000282906.1	NA	0	0	0	0
AL513324.1	lincRNA	NA	NA	#VALUE!	9	9	NA	0	0.0022375	0	chr10	117825902	117830518	-	4616	632	ENSG00000263041.1	NA	0.004475	0	0	0
AL513348.1	lincRNA	NA	NA	#VALUE!	9	9	NA	0	0	0	chr1	194350942	194352426	+	1484	440	ENSG00000231714.1	NA	0	0	0	0
AL513422.1	lincRNA	NA	NA	#VALUE!	9	9	NA	0	0	0	chr9	9799422	9803784	+	4362	383	ENSG00000230920.1	105375972	0	0	0	0
AL513478.2	lincRNA	NA	NA	#VALUE!	9	9	NA	0	0.0017475	0	chr9	66159953	66179430	-	19477	1484	ENSG00000278849.1	642929	0.003495	0	0	0
AL513493.1	lincRNA	NA	NA	#VALUE!	9	9	NA	0	0	0	chr1	65703961	65714847	+	10886	2316	ENSG00000285079.1	NA	0	0	0	0
AL513542.1	lincRNA	NA	NA	#VALUE!	9	9	NA	0	0	0	chr10	99526947	99528467	+	1520	731	ENSG00000228778.2	NA	0	0	0	0
AL513548.1	lincRNA	NA	NA	#VALUE!	9	9	NA	0	0	0	chr6	26686240	26687964	+	1724	1724	ENSG00000261584.1	NA	0	0	0	0
AL583785.1	lincRNA	NA	NA	#VALUE!	9	9	NA	0	0	0	chr9	13446490	13487511	+	41021	512	ENSG00000226197.2	NA	0	0	0	0
AL583803.1	lincRNA	NA	NA	#VALUE!	9	9	NA	0	0	0	chr6	130697311	130697778	+	467	334	ENSG00000229923.2	NA	0	0	0	0
AL583804.1	lincRNA	NA	NA	#VALUE!	9	9	NA	0	0	0	chr1	166387726	166452632	-	64906	810	ENSG00000225325.1	NA	0	0	0	0
AL583808.1	lincRNA	NA	NA	#VALUE!	9	9	NA	0	0	0	chr1	72748920	72899140	-	150220	499	ENSG00000225087.1	NA	0	0	0	0
AL583808.2	lincRNA	NA	NA	#VALUE!	9	9	NA	0	0.0006375	0	chr1	72765030	72791282	+	26252	1382	ENSG00000227016.3	NA	0.001275	0	0	0
AL583808.3	lincRNA	NA	NA	#VALUE!	9	9	NA	0	0	0	chr1	72793103	72854475	+	61372	1065	ENSG00000285808.1	NA	0	0	0	0
AL583827.1	lincRNA	NA	NA	#VALUE!	9	9	NA	0	0.00096	0	chr9	85370218	85443963	-	73745	3342	ENSG00000285634.1	NA	0.00192	0	0	0
AL583852.1	lincRNA	NA	NA	#VALUE!	9	9	NA	0	0	0	chr10	78538390	78551719	-	13329	572	ENSG00000282952.1	NA	0	0	0	0
AL583859.1	lincRNA	NA	NA	#VALUE!	9	9	NA	0	0	0	chr10	10365179	10366487	-	1308	335	ENSG00000234306.1	NA	0	0	0	0
AL583859.2	lincRNA	NA	NA	#VALUE!	9	9	NA	0	0	0	chr10	10418738	10462349	-	43611	1304	ENSG00000270111.2	101928322	0	0	0	0
AL589182.1	lincRNA	NA	NA	#VALUE!	9	9	NA	0	0	0	chr14	19024089	19055551	+	31462	796	ENSG00000258314.3	NA	0	0	0	0
AL589669.1	lincRNA	NA	NA	#VALUE!	9	9	NA	0	0	0	chrX	147181063	147271894	+	90831	1506	ENSG00000284377.1	105373347	0	0	0	0
AL589678.1	lincRNA	NA	NA	#VALUE!	9	9	NA	0	0	0	chr9	12098659	12159147	-	60488	561	ENSG00000224935.1	NA	0	0	0	0
AL589684.1	lincRNA	NA	NA	#VALUE!	9	9	NA	0	0	0	chr6	113357002	113367944	-	10942	507	ENSG00000223811.1	NA	0	0	0	0
AL589702.1	lincRNA	NA	NA	#VALUE!	9	9	NA	0	0	0	chr1	2960657	2963415	-	2758	1509	ENSG00000284745.1	NA	0	0	0	0
AL589743.1	lincRNA	NA	NA	#VALUE!	9	9	NA	0	0	0	chr14	19244961	19247673	+	2712	2712	ENSG00000257310.1	NA	0	0	0	0
AL589743.4	lincRNA	NA	NA	#VALUE!	9	9	NA	0	0	0	chr14	19124806	19175530	-	50724	7344	ENSG00000277128.2	NA	0	0	0	0
AL589745.1	lincRNA	NA	NA	#VALUE!	9	9	NA	0	0	0	chr13	44234117	44243192	-	9075	3336	ENSG00000230731.2	NA	0	0	0	0
AL589745.2	lincRNA	NA	NA	#VALUE!	9	9	NA	0	0	0	chr13	44196005	44197298	+	1293	555	ENSG00000276854.1	NA	0	0	0	0
AL589826.2	lincRNA	NA	NA	#VALUE!	9	9	NA	0	0.0028675	0	chr6	98829966	98832508	-	2542	993	ENSG00000283010.1	NA	0.005735	0	0	0
AL589987.2	lincRNA	NA	NA	#VALUE!	9	9	NA	0	0	0	chrX	140017267	140018037	+	770	582	ENSG00000233145.1	NA	0	0	0	0
AL590068.1	lincRNA	NA	NA	#VALUE!	9	9	NA	0	0	0	chr10	30553853	30554483	-	630	541	ENSG00000228800.1	NA	0	0	0	0
AL590068.2	lincRNA	NA	NA	#VALUE!	9	9	NA	0	0.0084325	0	chr10	30576698	30580182	+	3484	378	ENSG00000230298.1	NA	0.016865	0	0	0
AL590068.3	lincRNA	NA	NA	#VALUE!	9	9	NA	0	0	0	chr10	30587705	30591092	+	3387	1817	ENSG00000285630.1	105376479	0	0	0	0
AL590079.1	lincRNA	NA	NA	#VALUE!	9	9	NA	0	0	0	chr14	104223583	104288069	+	64486	1188	ENSG00000258913.1	NA	0	0	0	0
AL590095.1	lincRNA	NA	NA	#VALUE!	9	9	NA	0	0	0	chr10	7097151	7097675	+	524	436	ENSG00000223581.1	NA	0	0	0	0
AL590227.1	lincRNA	NA	NA	#VALUE!	9	9	NA	0	0	0	chr6	60723147	60723898	+	751	315	ENSG00000275773.1	NA	0	0	0	0
AL590235.1	lincRNA	NA	NA	#VALUE!	9	9	NA	0	0	0	chr4	3544554	3548796	+	4242	933	ENSG00000270090.5	NA	0	0	0	0
AL590282.2	lincRNA	NA	NA	#VALUE!	9	9	NA	0	0	0	chrX	135327757	135330743	+	2986	448	ENSG00000284994.1	NA	0	0	0	0
AL590381.1	lincRNA	NA	NA	#VALUE!	9	9	NA	0	0	0	chr9	103999754	104000469	+	715	390	ENSG00000285483.1	101928523	0	0	0	0
AL590399.3	lincRNA	NA	NA	#VALUE!	9	9	NA	0	0	0	chr9	62349940	62351536	-	1596	787	ENSG00000231212.1	NA	0	0	0	0
AL590399.5	lincRNA	NA	NA	#VALUE!	9	9	NA	0	0	0	chr9	62387170	62394004	-	6834	3325	ENSG00000233651.2	NA	0	0	0	0
AL590408.1	lincRNA	NA	NA	#VALUE!	9	9	NA	0	0	0	chr1	162039015	162039567	+	552	453	ENSG00000227818.1	NA	0	0	0	0
AL590483.1	lincRNA	NA	NA	#VALUE!	9	9	NA	0	0	0	chr1	244068819	244093026	-	24207	468	ENSG00000229960.1	NA	0	0	0	0
AL590483.2	lincRNA	NA	NA	#VALUE!	9	9	NA	0	0	0	chr1	244107364	244109011	+	1647	567	ENSG00000237759.1	NA	0	0	0	0
AL590491.2	lincRNA	NA	NA	#VALUE!	9	9	NA	0	0	0	chr9	60943310	60964185	-	20875	970	ENSG00000276422.1	NA	0	0	0	0
AL590648.3	lincRNA	NA	NA	#VALUE!	9	9	NA	0	0.010735	0	chr1	212653998	212665434	-	11436	473	ENSG00000237980.1	NA	0.02147	0	0	0
AL590705.2	lincRNA	NA	NA	#VALUE!	9	9	NA	0	0	0	chr9	97233200	97235014	+	1814	281	ENSG00000235494.1	NA	0	0	0	0
AL590727.1	lincRNA	NA	NA	#VALUE!	9	9	NA	0	0	0	chr6	98210019	98214683	-	4664	771	ENSG00000236920.2	NA	0	0	0	0
AL590730.1	lincRNA	NA	NA	#VALUE!	9	9	NA	0	0	0	chr10	36438615	36442392	+	3777	656	ENSG00000237002.6	NA	0	0	0	0
AL590814.1	lincRNA	NA	NA	#VALUE!	9	9	NA	0	0	0	chr6	92002609	92180156	-	177547	2720	ENSG00000285961.1	NA	0	0	0	0
AL590867.1	lincRNA	NA	NA	#VALUE!	9	9	NA	0	0	0	chr6	153231319	153347488	+	116169	1212	ENSG00000213121.2	NA	0	0	0	0
AL590867.3	lincRNA	NA	NA	#VALUE!	9	9	NA	0	0	0	chr6	153304594	153308982	-	4388	438	ENSG00000237312.1	NA	0	0	0	0
AL591030.1	lincRNA	NA	NA	#VALUE!	9	9	NA	0	0	0	chr6	76561327	76562590	+	1263	627	ENSG00000280511.1	NA	0	0	0	0
AL591163.1	lincRNA	NA	NA	#VALUE!	9	9	NA	0	0	0	chr1	6767953	6770038	+	2085	987	ENSG00000284744.1	NA	0	0	0	0
AL591212.1	lincRNA	NA	NA	#VALUE!	9	9	NA	0	0	0	chrX	53093709	53094858	-	1149	615	ENSG00000234019.1	NA	0	0	0	0
AL591222.1	lincRNA	NA	NA	#VALUE!	9	9	NA	0	0	0	chr9	19926093	19929937	+	3844	3844	ENSG00000261402.1	NA	0	0	0	0
AL591463.1	lincRNA	NA	NA	#VALUE!	9	9	NA	0	0	0	chr1	73787369	73915315	-	127946	1672	ENSG00000285778.1	NA	0	0	0	0
AL591501.1	lincRNA	NA	NA	#VALUE!	9	9	NA	0	0	0	chrX	33726507	33942280	+	215773	495	ENSG00000233928.5	NA	0	0	0	0
AL591503.1	lincRNA	NA	NA	#VALUE!	9	9	NA	0	0	0	chrX	47297851	47298721	+	870	477	ENSG00000203402.2	NA	0	0	0	0
AL591504.1	lincRNA	NA	NA	#VALUE!	9	9	NA	0	0	0	chr1	189868000	189868528	-	528	414	ENSG00000238270.1	NA	0	0	0	0
AL591518.1	lincRNA	NA	NA	#VALUE!	9	9	NA	0	0	0	chr6	105679377	105893041	-	213664	905	ENSG00000284999.1	NA	0	0	0	0
AL591543.1	lincRNA	NA	NA	#VALUE!	9	9	NA	0	0	0	chr9	38650256	38662717	+	12461	4149	ENSG00000284612.1	NA	0	0	0	0
AL591643.1	lincRNA	NA	NA	#VALUE!	9	9	NA	0	0	0	chrX	127660630	127662530	-	1900	1900	ENSG00000260683.1	NA	0	0	0	0
AL591885.1	lincRNA	NA	NA	#VALUE!	9	9	NA	0	0	0	chr1	243917401	244047317	+	129916	1799	ENSG00000226828.1	339529	0	0	0	0
AL591888.1	lincRNA	NA	NA	#VALUE!	9	9	NA	0	0	0	chr1	104998405	105032365	-	33960	619	ENSG00000285981.1	NA	0	0	0	0
AL591896.1	lincRNA	NA	NA	#VALUE!	9	9	NA	0	0	0	chr1	18385828	18388514	+	2686	491	ENSG00000225387.1	NA	0	0	0	0
AL592043.1	lincRNA	NA	NA	#VALUE!	9	9	NA	0	0	0	chrX	34206724	34415537	-	208813	526	ENSG00000233571.1	NA	0	0	0	0
AL592164.1	lincRNA	NA	NA	#VALUE!	9	9	NA	0	0	0	chrX	39837535	39848358	-	10823	1976	ENSG00000261435.1	NA	0	0	0	0
AL592182.3	lincRNA	NA	NA	#VALUE!	9	9	NA	0	0	0	chr1	50252568	50258994	+	6426	3304	ENSG00000284645.1	NA	0	0	0	0
AL592309.2	lincRNA	NA	NA	#VALUE!	9	9	NA	0	0	0	chr1	21415897	21417492	+	1595	607	ENSG00000236009.1	NA	0	0	0	0
AL592402.1	lincRNA	NA	NA	#VALUE!	9	9	NA	0	0	0	chr1	213492300	213546447	+	54147	440	ENSG00000225233.1	NA	0	0	0	0
AL592431.1	lincRNA	NA	NA	#VALUE!	9	9	NA	0	0	0	chr1	59055998	59078116	-	22118	280	ENSG00000235215.2	NA	0	0	0	0
AL592431.2	lincRNA	NA	NA	#VALUE!	9	9	NA	0	0	0	chr1	59054396	59054530	-	1653	134	ENSG00000241042.1	NA	0	0	0	0
AL592435.1	lincRNA	NA	NA	#VALUE!	9	9	NA	0	0	0	chr1	163259849	163260659	+	810	469	ENSG00000237756.1	NA	0	0	0	0
AL592463.1	lincRNA	NA	NA	#VALUE!	9	9	NA	0	0	0	chr9	110599474	110605219	+	5745	635	ENSG00000232896.1	NA	0	0	0	0
AL592464.1	lincRNA	NA	NA	#VALUE!	9	9	NA	0	0	0	chr1	2814431	2814998	-	567	429	ENSG00000231630.1	NA	0	0	0	0
AL592464.2	lincRNA	NA	NA	#VALUE!	9	9	NA	0	0	0	chr1	2811849	2812692	-	843	607	ENSG00000233234.1	NA	0	0	0	0
AL592466.1	lincRNA	NA	NA	#VALUE!	9	9	NA	0	0	0	chr10	65271318	65315080	+	43762	607	ENSG00000235356.2	NA	0	0	0	0
AL592486.1	lincRNA	NA	NA	#VALUE!	9	9	NA	0	0	0	chr9	88627188	88652136	-	24948	1220	ENSG00000228189.4	286238	0	0	0	0
AL596188.1	lincRNA	NA	NA	#VALUE!	9	9	NA	0	0	0	chr6	134636488	134642495	+	6007	370	ENSG00000227723.1	NA	0	0	0	0
AL596257.1	lincRNA	NA	NA	#VALUE!	9	9	NA	0	0	0	chr1	36703952	36710582	+	6630	2694	ENSG00000284705.1	NA	0	0	0	0
AL596275.2	lincRNA	NA	NA	#VALUE!	9	9	NA	0	0	0	chr1	50229661	50321170	-	91509	3280	ENSG00000284696.1	105378712	0	0	0	0
AL596442.2	lincRNA	NA	NA	#VALUE!	9	9	NA	0	0	0	chr6	170178680	170179660	+	980	980	ENSG00000273100.1	NA	0	0	0	0
AL596451.1	lincRNA	NA	NA	#VALUE!	9	9	NA	0	0	0	chr9	8936078	8963077	+	26999	572	ENSG00000234021.1	NA	0	0	0	0
AL606490.3	lincRNA	NA	NA	#VALUE!	9	9	NA	0	0	0	chrX	48333674	48334439	-	765	270	ENSG00000230100.1	NA	0	0	0	0
AL606519.1	lincRNA	NA	NA	#VALUE!	9	9	NA	0	0	0	chr1	80373363	80374621	-	1258	580	ENSG00000225598.1	NA	0	0	0	0
AL606534.3	lincRNA	NA	NA	#VALUE!	9	9	NA	0	0	0	chr1	243005844	243007468	-	1624	792	ENSG00000234116.1	NA	0	0	0	0
AL606970.2	lincRNA	NA	NA	#VALUE!	9	9	NA	0	0	0	chr6	168229731	168240715	+	10984	470	ENSG00000228361.2	NA	0	0	0	0
AL606970.3	lincRNA	NA	NA	#VALUE!	9	9	NA	0	0	0	chr6	168242937	168262581	+	19644	2246	ENSG00000234647.2	101929420	0	0	0	0
AL606970.4	lincRNA	NA	NA	#VALUE!	9	9	NA	0	0	0	chr6	168225278	168226517	-	1239	455	ENSG00000237987.1	105378137	0	0	0	0
AL611929.1	lincRNA	NA	NA	#VALUE!	9	9	NA	0	0	0	chr6	168194357	168204501	+	10144	449	ENSG00000234768.1	NA	0	0	0	0
AL627309.4	lincRNA	NA	NA	#VALUE!	9	9	NA	0	0	0	chr1	160445	161525	+	1080	457	ENSG00000241599.1	NA	0	0	0	0
AL627443.1	lincRNA	NA	NA	#VALUE!	9	9	NA	0	0	0	chr6	166099664	166113273	+	13609	963	ENSG00000231297.3	NA	0	0	0	0
AL645634.1	lincRNA	NA	NA	#VALUE!	9	9	NA	0	0	0	chr10	43665667	43667005	+	1338	462	ENSG00000228426.1	NA	0	0	0	0
AL645634.2	lincRNA	NA	NA	#VALUE!	9	9	NA	0	0	0	chr10	43630881	43631564	-	683	411	ENSG00000237389.1	NA	0	0	0	0
AL645937.4	lincRNA	NA	NA	#VALUE!	9	9	NA	0	0	0	chr6	29162474	29166201	-	3727	3727	ENSG00000284656.1	NA	0	0	0	0
AL645944.2	lincRNA	NA	NA	#VALUE!	9	9	NA	0	0	0	chr1	29755174	29790597	+	35423	1953	ENSG00000284676.1	NA	0	0	0	0
AL646090.2	lincRNA	NA	NA	#VALUE!	9	9	NA	0	0	0	chr6	68040289	68083574	+	43285	1433	ENSG00000285838.1	NA	0	0	0	0
AL662844.3	lincRNA	NA	NA	#VALUE!	9	9	NA	0	0	0	chr6	31200164	31201918	-	1754	517	ENSG00000271821.1	NA	0	0	0	0
AL662860.1	lincRNA	NA	NA	#VALUE!	9	9	NA	0	0	0	chr6	29497508	29510556	+	13048	877	ENSG00000229274.1	105375009	0	0	0	0
AL662907.3	lincRNA	NA	NA	#VALUE!	9	9	NA	0	0.00296	0	chr1	33194787	33200353	+	5566	1932	ENSG00000284721.1	NA	0.00592	0	0	0
AL663023.1	lincRNA	NA	NA	#VALUE!	9	9	NA	0	0	0	chr1	159466320	159483376	+	17056	853	ENSG00000224943.1	NA	0	0	0	0
AL669970.1	lincRNA	NA	NA	#VALUE!	9	9	NA	0	0	0	chr9	134505471	134521442	+	15971	450	ENSG00000223795.2	NA	0	0	0	0
AL669970.2	lincRNA	NA	NA	#VALUE!	9	9	NA	0	0	0	chr9	134552737	134553897	+	1160	280	ENSG00000227150.1	NA	0	0	0	0
AL669970.3	lincRNA	NA	NA	#VALUE!	9	9	NA	0	0	0	chr9	134527181	134545244	+	18063	428	ENSG00000228877.2	NA	0	0	0	0
AL671883.3	lincRNA	NA	NA	#VALUE!	9	9	NA	0	0	0	chr6	31367056	31376088	+	9032	1480	ENSG00000285647.1	NA	0	0	0	0
AL672277.1	lincRNA	NA	NA	#VALUE!	9	9	NA	0	0	0	chrY	990220	994365	+	4145	588	ENSG00000237531.6_PAR_Y	NA	0	0	0	0
AL683807.1	lincRNA	NA	NA	#VALUE!	9	9	NA	0	0	0	chrY	1732583	1763212	+	30629	1001	ENSG00000223511.7_PAR_Y	NA	0	0	0	0
AL683807.2	lincRNA	NA	NA	#VALUE!	9	9	NA	0	0	0	chrY	1767346	1768776	+	1430	548	ENSG00000234622.6_PAR_Y	NA	0	0	0	0
AL683887.1	lincRNA	NA	NA	#VALUE!	9	9	NA	0	0	0	chr1	95743095	95759470	+	16375	287	ENSG00000271252.1	NA	0	0	0	0
AL691403.1	lincRNA	NA	NA	#VALUE!	9	9	NA	0	0	0	chr14	75238615	75269283	-	30668	678	ENSG00000258740.1	NA	0	0	0	0
AL691447.2	lincRNA	NA	NA	#VALUE!	9	9	NA	0	0	0	chr9	94332475	94360948	+	28473	2162	ENSG00000232063.1	100132077	0	0	0	0
AL691497.1	lincRNA	NA	NA	#VALUE!	9	9	NA	0	0	0	chr1	5086458	5090899	-	4441	449	ENSG00000231510.1	NA	0	0	0	0
AL691515.1	lincRNA	NA	NA	#VALUE!	9	9	NA	0	0	0	chr1	188705622	188710880	-	5258	733	ENSG00000237283.1	NA	0	0	0	0
AL691515.2	lincRNA	NA	NA	#VALUE!	9	9	NA	0	0	0	chr1	188869481	188888540	-	19059	784	ENSG00000238054.2	NA	0	0	0	0
AL691520.1	lincRNA	NA	NA	#VALUE!	9	9	NA	0	0	0	chr1	68974009	69023558	+	49549	716	ENSG00000285473.1	NA	0	0	0	0
AL713851.1	lincRNA	NA	NA	#VALUE!	9	9	NA	0	0	0	chr10	2501782	2567239	+	65457	918	ENSG00000235281.1	NA	0	0	0	0
AL713851.2	lincRNA	NA	NA	#VALUE!	9	9	NA	0	0	0	chr10	2499720	2500570	+	850	332	ENSG00000237500.1	NA	0	0	0	0
AL713852.1	lincRNA	NA	NA	#VALUE!	9	9	NA	0	0	0	chr1	184635653	184664303	-	28650	1677	ENSG00000285847.1	NA	0	0	0	0
AL731533.1	lincRNA	NA	NA	#VALUE!	9	9	NA	0	0	0	chr10	3010530	3013111	+	2581	608	ENSG00000234182.1	NA	0	0	0	0
AL731544.1	lincRNA	NA	NA	#VALUE!	9	9	NA	0	0	0	chr10	80649796	80653732	+	3936	370	ENSG00000231082.1	105378386	0	0	0	0
AL731574.1	lincRNA	NA	NA	#VALUE!	9	9	NA	0	0	0	chr10	105808774	105819197	-	10423	456	ENSG00000229466.1	NA	0	0	0	0
AL731661.1	lincRNA	NA	NA	#VALUE!	9	9	NA	0	0	0	chr6	170725196	170728488	+	3292	758	ENSG00000213863.2	NA	0	0	0	0
AL731684.1	lincRNA	NA	NA	#VALUE!	9	9	NA	0	0	0	chr6	170736172	170737777	-	1605	439	ENSG00000225532.1	NA	0	0	0	0
AL731733.1	lincRNA	NA	NA	#VALUE!	9	9	NA	0	0	0	chr10	46740570	46751733	+	11163	1199	ENSG00000285662.1	NA	0	0	0	0
AL732314.4	lincRNA	NA	NA	#VALUE!	9	9	NA	0	0	0	chrY	419156	421980	+	2824	515	ENSG00000280767.3_PAR_Y	NA	0	0	0	0
AL732323.1	lincRNA	NA	NA	#VALUE!	9	9	NA	0	0	0	chr9	106061353	106064825	-	3472	456	ENSG00000225002.2	NA	0	0	0	0
AL732372.1	lincRNA	NA	NA	#VALUE!	9	9	NA	0	0	0	chr1	360056	366052	+	5996	994	ENSG00000236601.2	NA	0	0	0	0
AL772155.1	lincRNA	NA	NA	#VALUE!	9	9	NA	0	0	0	chr9	63728876	63744910	+	16034	347	ENSG00000224267.1	NA	0	0	0	0
AL772202.1	lincRNA	NA	NA	#VALUE!	9	9	NA	0	0	0	chr9	88971637	88976298	+	4661	391	ENSG00000228658.1	NA	0	0	0	0
AL773545.1	lincRNA	NA	NA	#VALUE!	9	9	NA	0	0	0	chr9	40130920	40153147	+	22227	347	ENSG00000228136.1	NA	0	0	0	0
AL805961.2	lincRNA	NA	NA	#VALUE!	9	9	NA	0	0	0	chr1	4012920	4019508	-	6588	4817	ENSG00000284703.1	NA	0	0	0	0
AL807740.1	lincRNA	NA	NA	#VALUE!	9	9	NA	0	0	0	chrX	20443325	20492349	+	49024	567	ENSG00000283400.1	NA	0	0	0	0
AL807761.3	lincRNA	NA	NA	#VALUE!	9	9	NA	0	0	0	chr9	107117458	107121705	-	4247	329	ENSG00000226047.1	NA	0	0	0	0
AL844175.1	lincRNA	NA	NA	#VALUE!	9	9	NA	0	0	0	chrX	140681105	140687705	-	6600	323	ENSG00000230668.1	101928833	0	0	0	0
AL928596.1	lincRNA	NA	NA	#VALUE!	9	9	NA	0	0	0	chrX	20311837	20317783	-	5946	632	ENSG00000283631.1	NA	0	0	0	0
AL928742.1	lincRNA	NA	NA	#VALUE!	9	9	NA	0	0	0	chr14	105647923	105649057	-	1134	548	ENSG00000253364.2	NA	0	0	0	0
AL929288.1	lincRNA	NA	NA	#VALUE!	9	9	NA	0	0	0	chr1	188508537	188536465	+	27928	746	ENSG00000225006.1	NA	0	0	0	0
AL929601.1	lincRNA	NA	NA	#VALUE!	9	9	NA	0	0	0	chr14	18920108	18934078	+	13970	871	ENSG00000257891.1	NA	0	0	0	0
AL929601.2	lincRNA	NA	NA	#VALUE!	9	9	NA	0	0	0	chr14	18944198	18945139	+	941	381	ENSG00000258265.1	NA	0	0	0	0
AL935212.1	lincRNA	NA	NA	#VALUE!	9	9	NA	0	0	0	chr9	61659732	61662690	+	2958	906	ENSG00000204814.5	NA	0	0	0	0
AL954642.1	lincRNA	NA	NA	#VALUE!	9	9	NA	0	0	0	chr9	138199932	138203325	-	3393	538	ENSG00000237419.1	101928932	0	0	0	0
AL954650.1	lincRNA	NA	NA	#VALUE!	9	9	NA	0	0	0	chr1	191875494	192011260	+	135766	2051	ENSG00000228215.2	NA	0	0	0	0
ANKRD34C-AS1	lincRNA	NA	NA	#VALUE!	9	9	NA	0	0	0	chr15	79191970	79283945	-	91975	1012	ENSG00000259234.5	729911	0	0	0	0
AP000146.1	lincRNA	NA	NA	#VALUE!	9	9	NA	0	0	0	chr21	24938430	24992817	-	54387	556	ENSG00000230379.5	NA	0	0	0	0
AP000233.1	lincRNA	NA	NA	#VALUE!	9	9	NA	0	0	0	chr21	25127468	25135247	+	7779	291	ENSG00000223870.1	NA	0	0	0	0
AP000233.2	lincRNA	NA	NA	#VALUE!	9	9	NA	0	0	0	chr21	25095041	25103670	+	8629	495	ENSG00000232512.6	NA	0	0	0	0
AP000235.1	lincRNA	NA	NA	#VALUE!	9	9	NA	0	0	0	chr21	25061625	25069906	+	14372	429	ENSG00000244278.1	NA	0	0	0	0
AP000289.1	lincRNA	NA	NA	#VALUE!	9	9	NA	0	0	0	chr21	33111698	33123703	-	12005	1361	ENSG00000226527.1	101928107	0	0	0	0
AP000322.1	lincRNA	NA	NA	#VALUE!	9	9	NA	0	0	0	chr21	34425507	34426017	+	510	510	ENSG00000272958.1	NA	0	0	0	0
AP000322.2	lincRNA	NA	NA	#VALUE!	9	9	NA	0	0	0	chr21	34412199	34412587	+	388	388	ENSG00000273104.1	NA	0	0	0	0
AP000345.2	lincRNA	NA	NA	#VALUE!	9	9	NA	0	0	0	chr22	23580879	23583859	-	2980	1081	ENSG00000272733.1	NA	0	0	0	0
AP000357.2	lincRNA	NA	NA	#VALUE!	9	9	NA	0	0	0	chr22	24691121	24696003	-	4882	597	ENSG00000282012.1	NA	0	0	0	0
AP000365.1	lincRNA	NA	NA	#VALUE!	9	9	NA	0	0	0	chr22	16616169	16617114	+	945	546	ENSG00000267338.1	NA	0	0	0	0
AP000402.1	lincRNA	NA	NA	#VALUE!	9	9	NA	0	0	0	chr21	24886675	24902756	-	16081	540	ENSG00000227090.1	NA	0	0	0	0
AP000431.1	lincRNA	NA	NA	#VALUE!	9	9	NA	0	0	0	chr21	19130522	19134423	+	3901	469	ENSG00000229289.1	NA	0	0	0	0
AP000431.2	lincRNA	NA	NA	#VALUE!	9	9	NA	0	0	0	chr21	19046309	19047684	-	1375	790	ENSG00000235965.2	NA	0	0	0	0
AP000432.1	lincRNA	NA	NA	#VALUE!	9	9	NA	0	0	0	chr21	17659275	17660384	-	1109	516	ENSG00000226956.1	NA	0	0	0	0
AP000439.3	lincRNA	NA	NA	#VALUE!	9	9	NA	0	0	0	chr11	69425689	69429621	+	3932	2376	ENSG00000255980.1	102724265	0	0	0	0
AP000439.4	lincRNA	NA	NA	#VALUE!	9	9	NA	0	0	0	chr11	69467597	69469705	+	2108	664	ENSG00000261347.1	NA	0	0	0	0
AP000459.1	lincRNA	NA	NA	#VALUE!	9	9	NA	0	0	0	chr21	23477640	23490724	+	13084	861	ENSG00000227716.1	NA	0	0	0	0
AP000462.1	lincRNA	NA	NA	#VALUE!	9	9	NA	0	0	0	chr11	115363628	115377931	+	14303	818	ENSG00000255580.1	NA	0	0	0	0
AP000462.3	lincRNA	NA	NA	#VALUE!	9	9	NA	0	0	0	chr11	115333576	115340262	+	6686	330	ENSG00000256972.1	105369509	0	0	0	0
AP000470.1	lincRNA	NA	NA	#VALUE!	9	9	NA	0	0	0	chr21	24155169	24188342	-	33173	693	ENSG00000224018.1	NA	0	0	0	0
AP000472.1	lincRNA	NA	NA	#VALUE!	9	9	NA	0	0	0	chr21	21933314	21975681	-	42367	530	ENSG00000227075.1	NA	0	0	0	0
AP000474.1	lincRNA	NA	NA	#VALUE!	9	9	NA	0	0	0	chr21	23888797	23890541	-	1744	680	ENSG00000231986.1	NA	0	0	0	0
AP000477.1	lincRNA	NA	NA	#VALUE!	9	9	NA	0	0	0	chr21	24043256	24050286	+	7030	847	ENSG00000226996.5	NA	0	0	0	0
AP000477.2	lincRNA	NA	NA	#VALUE!	9	9	NA	0	0	0	chr21	23960904	23967273	-	6369	778	ENSG00000235564.1	NA	0	0	0	0
AP000532.2	lincRNA	NA	NA	#VALUE!	9	9	NA	0	0	0	chr22	15600907	15604882	-	3975	1730	ENSG00000230471.1	NA	0	0	0	0
AP000542.2	lincRNA	NA	NA	#VALUE!	9	9	NA	0	0	0	chr22	15298377	15304556	-	6179	6179	ENSG00000279442.1	NA	0	0	0	0
AP000542.3	lincRNA	NA	NA	#VALUE!	9	9	NA	0	0	0	chr22	15282556	15288670	-	6114	6114	ENSG00000280341.1	NA	0	0	0	0
AP000547.2	lincRNA	NA	NA	#VALUE!	9	9	NA	0	0	0	chr22	16521058	16527237	+	6179	661	ENSG00000273362.1	NA	0	0	0	0
AP000547.3	lincRNA	NA	NA	#VALUE!	9	9	NA	0	0	0	chr22	16611657	16615111	+	13201	2766	ENSG00000283633.1	NA	0	0	0	0
AP000550.1	lincRNA	NA	NA	#VALUE!	9	9	NA	0	0	0	chr22	21114606	21124451	-	9845	4833	ENSG00000197210.7	NA	0	0	0	0
AP000550.2	lincRNA	NA	NA	#VALUE!	9	9	NA	0	0	0	chr22	21177891	21179875	-	1984	774	ENSG00000234503.1	NA	0	0	0	0
AP000552.1	lincRNA	NA	NA	#VALUE!	9	9	NA	0	0	0	chr22	21300989	21325042	-	24053	4615	ENSG00000206142.9	100996335	0	0	0	0
AP000552.3	lincRNA	NA	NA	#VALUE!	9	9	NA	0	0	0	chr22	21312919	21314904	+	1985	775	ENSG00000237407.1	NA	0	0	0	0
AP000561.1	lincRNA	NA	NA	#VALUE!	9	9	NA	0	0	0	chr21	22209938	22420819	+	210881	435	ENSG00000226043.1	NA	0	0	0	0
AP000593.4	lincRNA	NA	NA	#VALUE!	9	9	NA	0	0	0	chr11	72261730	72290688	+	28958	878	ENSG00000285864.1	NA	0	0	0	0
AP000676.5	lincRNA	NA	NA	#VALUE!	9	9	NA	0	0.001055	0	chr11	87847258	88045608	-	198350	837	ENSG00000285835.1	NA	0.00211	0	0	0
AP000688.3	lincRNA	NA	NA	#VALUE!	9	9	NA	0	0	0	chr21	36082858	36090414	+	7556	348	ENSG00000236119.1	NA	0	0	0	0
AP000696.1	lincRNA	NA	NA	#VALUE!	9	9	NA	0	0	0	chr21	36632680	36637033	-	4353	1133	ENSG00000231324.1	NA	0	0	0	0
AP000755.1	lincRNA	NA	NA	#VALUE!	9	9	NA	0	0	0	chr11	122301399	122301763	-	6826	364	ENSG00000255015.1	NA	0	0	0	0
AP000756.1	lincRNA	NA	NA	#VALUE!	9	9	NA	0	0	0	chr11	87718353	87718526	-	1058	173	ENSG00000255183.1	105369423	0	0	0	0
AP000770.1	lincRNA	NA	NA	#VALUE!	9	9	NA	0	0	0	chr11	116639421	116658252	+	18831	583	ENSG00000237937.5	101929011	0	0	0	0
AP000785.2	lincRNA	NA	NA	#VALUE!	9	9	NA	0	0	0	chr11	76210955	76216025	-	5070	388	ENSG00000255362.1	NA	0	0	0	0
AP000793.1	lincRNA	NA	NA	#VALUE!	9	9	NA	0	0	0	chr11	82603742	82643419	-	39677	740	ENSG00000255246.1	NA	0	0	0	0
AP000797.3	lincRNA	NA	NA	#VALUE!	9	9	NA	0	0.0016675	0	chr11	115932773	115942995	+	10222	548	ENSG00000257067.5	NA	0.003335	0	0	0
AP000820.1	lincRNA	NA	NA	#VALUE!	9	9	NA	0	0	0	chr11	95698085	95700623	+	2538	506	ENSG00000255605.1	NA	0	0	0	0
AP000820.2	lincRNA	NA	NA	#VALUE!	9	9	NA	0	0	0	chr11	95571039	95748715	+	177676	1354	ENSG00000285842.1	NA	0	0	0	0
AP000821.1	lincRNA	NA	NA	#VALUE!	9	9	NA	0	0	0	chr11	126100504	126102413	-	1909	1909	ENSG00000261257.1	NA	0	0	0	0
AP000842.1	lincRNA	NA	NA	#VALUE!	9	9	NA	0	0.0036	0	chr11	125940495	125941193	-	698	698	ENSG00000254790.1	NA	0.0072	0	0	0
AP000851.2	lincRNA	NA	NA	#VALUE!	9	9	NA	0	0	0	chr11	102681309	102683913	+	2604	721	ENSG00000281655.1	NA	0	0	0	0
AP000855.1	lincRNA	NA	NA	#VALUE!	9	9	NA	0	0	0	chr21	19301612	19303739	+	2127	636	ENSG00000231620.1	NA	0	0	0	0
AP000902.2	lincRNA	NA	NA	#VALUE!	9	9	NA	0	0	0	chr18	9646109	9648502	+	2393	970	ENSG00000285594.1	NA	0	0	0	0
AP000904.1	lincRNA	NA	NA	#VALUE!	9	9	NA	0	0.0012075	0	chr11	128096041	128183212	+	87171	1584	ENSG00000273415.2	NA	0.002415	0	0	0
AP000911.3	lincRNA	NA	NA	#VALUE!	9	9	NA	0	0	0	chr11	134026899	134030167	+	3268	916	ENSG00000255406.2	NA	0	0	0	0
AP000915.1	lincRNA	NA	NA	#VALUE!	9	9	NA	0	0	0	chr18	316736	319165	+	2429	548	ENSG00000264514.1	NA	0	0	0	0
AP000943.1	lincRNA	NA	NA	#VALUE!	9	9	NA	0	0	0	chr11	94638037	94640833	+	2796	432	ENSG00000233536.2	NA	0	0	0	0
AP000959.1	lincRNA	NA	NA	#VALUE!	9	9	NA	0	0	0	chr21	22500603	22520058	-	19455	977	ENSG00000234034.1	NA	0	0	0	0
AP000962.1	lincRNA	NA	NA	#VALUE!	9	9	NA	0	0	0	chr21	16574717	16582637	-	7920	729	ENSG00000269950.1	NA	0	0	0	0
AP000997.1	lincRNA	NA	NA	#VALUE!	9	9	NA	0	0	0	chr11	115628064	115629743	+	1679	479	ENSG00000255599.1	NA	0	0	0	0
AP000997.2	lincRNA	NA	NA	#VALUE!	9	9	NA	0	0	0	chr11	115638562	115646962	+	8400	8400	ENSG00000260254.1	NA	0	0	0	0
AP001001.2	lincRNA	NA	NA	#VALUE!	9	9	NA	0	0	0	chr11	106112458	106132116	-	19658	409	ENSG00000254580.1	105369473	0	0	0	0
AP001007.2	lincRNA	NA	NA	#VALUE!	9	9	NA	0	0	0	chr11	125132846	125139587	-	6741	593	ENSG00000255475.1	NA	0	0	0	0
AP001042.1	lincRNA	NA	NA	#VALUE!	9	9	NA	0	0	0	chr21	38846246	38848644	+	2398	487	ENSG00000229986.1	NA	0	0	0	0
AP001043.2	lincRNA	NA	NA	#VALUE!	9	9	NA	0	0	0	chr21	38888771	38903905	+	15134	288	ENSG00000229925.1	NA	0	0	0	0
AP001046.1	lincRNA	NA	NA	#VALUE!	9	9	NA	0	0	0	chr21	43363331	43366566	+	3235	2816	ENSG00000225637.1	NA	0	0	0	0
AP001048.1	lincRNA	NA	NA	#VALUE!	9	9	NA	0	0	0	chr21	43465308	43467298	+	1990	280	ENSG00000223975.1	NA	0	0	0	0
AP001056.2	lincRNA	NA	NA	#VALUE!	9	9	NA	0	0.0004175	0	chr21	44172168	44194338	-	22170	3551	ENSG00000285413.1	NA	0.000835	0	0	0
AP001059.2	lincRNA	NA	NA	#VALUE!	9	9	NA	0	0	0	chr21	44244544	44244993	+	449	449	ENSG00000275799.1	NA	0	0	0	0
AP001059.3	lincRNA	NA	NA	#VALUE!	9	9	NA	0	0	0	chr21	44241846	44242081	+	235	235	ENSG00000278158.1	NA	0	0	0	0
AP001063.1	lincRNA	NA	NA	#VALUE!	9	9	NA	0	0	0	chr21	44347766	44348295	-	529	529	ENSG00000260256.1	NA	0	0	0	0
AP001109.1	lincRNA	NA	NA	#VALUE!	9	9	NA	0	0	0	chr18	11447755	11489369	-	41614	279	ENSG00000267564.1	NA	0	0	0	0
AP001116.1	lincRNA	NA	NA	#VALUE!	9	9	NA	0	0	0	chr21	23065490	23131206	+	65716	762	ENSG00000230972.1	NA	0	0	0	0
AP001117.1	lincRNA	NA	NA	#VALUE!	9	9	NA	0	0	0	chr21	21566762	21615437	+	48675	609	ENSG00000234730.1	NA	0	0	0	0
AP001120.1	lincRNA	NA	NA	#VALUE!	9	9	NA	0	0	0	chr18	11666455	11670165	-	3710	3710	ENSG00000260759.1	NA	0	0	0	0
AP001172.2	lincRNA	NA	NA	#VALUE!	9	9	NA	0	0	0	chr21	16417138	16419080	-	1942	467	ENSG00000270139.1	NA	0	0	0	0
AP001180.2	lincRNA	NA	NA	#VALUE!	9	9	NA	0	0	0	chr18	10627645	10628846	-	1201	422	ENSG00000264072.1	NA	0	0	0	0
AP001189.3	lincRNA	NA	NA	#VALUE!	9	9	NA	0	0	0	chr11	76654168	76656712	-	2544	651	ENSG00000254810.1	NA	0	0	0	0
AP001189.4	lincRNA	NA	NA	#VALUE!	9	9	NA	0	0	0	chr11	76675078	76703195	+	28117	452	ENSG00000254975.1	NA	0	0	0	0
AP001189.6	lincRNA	NA	NA	#VALUE!	9	9	NA	0	0	0	chr11	76625461	76626030	-	1373	569	ENSG00000255479.1	NA	0	0	0	0
AP001198.2	lincRNA	NA	NA	#VALUE!	9	9	NA	0	0	0	chr18	13183401	13185617	-	2216	466	ENSG00000267286.1	NA	0	0	0	0
AP001208.1	lincRNA	NA	NA	#VALUE!	9	9	NA	0	0	0	chr8	101387298	101393186	-	5888	408	ENSG00000253644.1	105375680	0	0	0	0
AP001257.1	lincRNA	NA	NA	#VALUE!	9	9	NA	0	0	0	chr11	60159686	60160822	-	1136	385	ENSG00000254952.1	NA	0	0	0	0
AP001266.2	lincRNA	NA	NA	#VALUE!	9	9	NA	0	0	0	chr11	65745728	65771585	+	25857	464	ENSG00000255557.1	NA	0	0	0	0
AP001269.2	lincRNA	NA	NA	#VALUE!	9	9	NA	0	0	0	chr18	11910633	11914344	-	3711	379	ENSG00000267079.1	NA	0	0	0	0
AP001330.1	lincRNA	NA	NA	#VALUE!	9	9	NA	0	0	0	chr8	101287444	101293783	+	6339	731	ENSG00000253282.1	NA	0	0	0	0
AP001330.2	lincRNA	NA	NA	#VALUE!	9	9	NA	0	0	0	chr8	101261540	101262903	-	1363	979	ENSG00000253679.1	105375679	0	0	0	0
AP001341.1	lincRNA	NA	NA	#VALUE!	9	9	NA	0	0	0	chr21	25169430	25333825	-	164395	763	ENSG00000222042.1	NA	0	0	0	0
AP001360.1	lincRNA	NA	NA	#VALUE!	9	9	NA	0	0	0	chr11	119987953	119995037	-	7084	1250	ENSG00000254863.1	NA	0	0	0	0
AP001360.2	lincRNA	NA	NA	#VALUE!	9	9	NA	0	0	0	chr11	120008603	120012158	-	3555	562	ENSG00000255216.1	NA	0	0	0	0
AP001434.1	lincRNA	NA	NA	#VALUE!	9	9	NA	0	0	0	chr21	38237216	38238201	-	985	287	ENSG00000226012.1	NA	0	0	0	0
AP001464.1	lincRNA	NA	NA	#VALUE!	9	9	NA	0	0	0	chr21	12999675	13016692	-	17017	323	ENSG00000229306.1	NA	0	0	0	0
AP001476.1	lincRNA	NA	NA	#VALUE!	9	9	NA	0	0	0	chr21	46037051	46039807	+	2756	2198	ENSG00000224413.1	105372842	0	0	0	0
AP001476.2	lincRNA	NA	NA	#VALUE!	9	9	NA	0	0	0	chr21	46056515	46057567	+	1052	355	ENSG00000226115.1	NA	0	0	0	0
AP001476.3	lincRNA	NA	NA	#VALUE!	9	9	NA	0	0	0	chr21	46052595	46053105	+	510	415	ENSG00000228235.1	NA	0	0	0	0
AP001496.1	lincRNA	NA	NA	#VALUE!	9	9	NA	0	0	0	chr18	5310395	5317664	+	7269	471	ENSG00000264254.1	NA	0	0	0	0
AP001547.1	lincRNA	NA	NA	#VALUE!	9	9	NA	0	0	0	chr11	79191557	79193160	+	1603	374	ENSG00000254885.1	NA	0	0	0	0
AP001554.1	lincRNA	NA	NA	#VALUE!	9	9	NA	0	0	0	chr11	117668482	117668858	+	376	376	ENSG00000270403.1	NA	0	0	0	0
AP001595.1	lincRNA	NA	NA	#VALUE!	9	9	NA	0	0	0	chr21	26349779	26350634	-	855	516	ENSG00000229025.1	NA	0	0	0	0
AP001596.2	lincRNA	NA	NA	#VALUE!	9	9	NA	0	0	0	chr21	26459902	26460214	-	312	312	ENSG00000273115.1	NA	0	0	0	0
AP001604.1	lincRNA	NA	NA	#VALUE!	9	9	NA	0	0	0	chr21	27361163	27395787	+	34624	954	ENSG00000236332.1	NA	0	0	0	0
AP001605.1	lincRNA	NA	NA	#VALUE!	9	9	NA	0	0	0	chr21	27358884	27448579	-	89695	2603	ENSG00000231236.2	NA	0	0	0	0
AP001628.2	lincRNA	NA	NA	#VALUE!	9	9	NA	0	0	0	chr21	42781073	42782229	-	1156	784	ENSG00000233754.2	NA	0	0	0	0
AP001646.3	lincRNA	NA	NA	#VALUE!	9	9	NA	0	0	0	chr11	82791661	82817146	+	25485	446	ENSG00000255382.1	NA	0	0	0	0
AP001767.3	lincRNA	NA	NA	#VALUE!	9	9	NA	0	0	0	chr11	83072401	83097196	-	24795	436	ENSG00000255503.1	NA	0	0	0	0
AP001782.1	lincRNA	NA	NA	#VALUE!	9	9	NA	0	0	0	chr11	123313702	123314767	-	1065	445	ENSG00000254823.1	105369541	0	0	0	0
AP001790.1	lincRNA	NA	NA	#VALUE!	9	9	NA	0	0	0	chr11	95482405	95497553	+	15148	570	ENSG00000250390.2	NA	0	0	0	0
AP001803.2	lincRNA	NA	NA	#VALUE!	9	9	NA	0	0	0	chr11	56848477	56877211	+	28734	2034	ENSG00000255433.5	101927120	0	0	0	0
AP001804.1	lincRNA	NA	NA	#VALUE!	9	9	NA	0	0	0	chr11	124406996	124414792	-	7796	4976	ENSG00000285561.1	NA	0	0	0	0
AP001893.3	lincRNA	NA	NA	#VALUE!	9	9	NA	0	0	0	chr11	126160713	126176035	+	15322	569	ENSG00000254833.1	NA	0	0	0	0
AP001978.1	lincRNA	NA	NA	#VALUE!	9	9	NA	0	0	0	chr11	79604966	79612300	-	7334	834	ENSG00000255209.1	NA	0	0	0	0
AP001979.2	lincRNA	NA	NA	#VALUE!	9	9	NA	0	0	0	chr11	133783670	133810376	-	26706	975	ENSG00000255258.2	646522	0	0	0	0
AP001999.1	lincRNA	NA	NA	#VALUE!	9	9	NA	0	0	0	chr11	134735595	134763810	+	28215	3684	ENSG00000251226.1	NA	0	0	0	0
AP001999.2	lincRNA	NA	NA	#VALUE!	9	9	NA	0	0	0	chr11	134671425	134672024	-	599	389	ENSG00000254989.1	NA	0	0	0	0
AP001999.3	lincRNA	NA	NA	#VALUE!	9	9	NA	0	0	0	chr11	134714541	134715922	+	1381	455	ENSG00000255344.1	NA	0	0	0	0
AP001999.4	lincRNA	NA	NA	#VALUE!	9	9	NA	0	0	0	chr11	134685043	134702004	-	16961	2259	ENSG00000285640.1	NA	0	0	0	0
AP002358.1	lincRNA	NA	NA	#VALUE!	9	9	NA	0	0	0	chr11	59268875	59284033	-	15158	2805	ENSG00000214797.3	NA	0	0	0	0
AP002414.5	lincRNA	NA	NA	#VALUE!	9	9	NA	0	0.00173	0	chr18	12081539	12085267	+	3728	258	ENSG00000267722.1	NA	0.00346	0	0	0
AP002428.1	lincRNA	NA	NA	#VALUE!	9	9	NA	0	0	0	chr11	98938911	98945079	-	6168	380	ENSG00000254830.1	NA	0	0	0	0
AP002444.1	lincRNA	NA	NA	#VALUE!	9	9	NA	0	0	0	chr11	109751441	109823847	-	72406	620	ENSG00000254659.2	NA	0	0	0	0
AP002754.1	lincRNA	NA	NA	#VALUE!	9	9	NA	0	0	0	chr11	61588493	61607550	+	19057	2349	ENSG00000250230.2	101927495	0	0	0	0
AP002754.2	lincRNA	NA	NA	#VALUE!	9	9	NA	0	0	0	chr11	61654664	61655702	-	1038	462	ENSG00000255947.1	NA	0	0	0	0
AP002761.2	lincRNA	NA	NA	#VALUE!	9	9	NA	0	0	0	chr11	73176693	73181696	+	5003	618	ENSG00000256568.1	NA	0	0	0	0
AP002765.1	lincRNA	NA	NA	#VALUE!	9	9	NA	0	0	0	chr11	123668498	123671637	+	3139	666	ENSG00000254467.1	NA	0	0	0	0
AP002793.1	lincRNA	NA	NA	#VALUE!	9	9	NA	0	0.0017	0	chr11	62116469	62123767	-	7298	988	ENSG00000285656.1	NA	0.0034	0	0	0
AP002802.1	lincRNA	NA	NA	#VALUE!	9	9	NA	0	0	0	chr11	81970993	81987813	+	16820	342	ENSG00000254511.1	NA	0	0	0	0
AP002856.1	lincRNA	NA	NA	#VALUE!	9	9	NA	0	0	0	chr11	131204998	131215163	+	10165	562	ENSG00000227125.1	NA	0	0	0	0
AP002856.2	lincRNA	NA	NA	#VALUE!	9	9	NA	0	0	0	chr11	131253421	131350917	+	97496	1193	ENSG00000231698.2	NA	0	0	0	0
AP002856.3	lincRNA	NA	NA	#VALUE!	9	9	NA	0	0	0	chr11	131187021	131189753	+	2732	635	ENSG00000236129.1	NA	0	0	0	0
AP002856.4	lincRNA	NA	NA	#VALUE!	9	9	NA	0	0	0	chr11	131234537	131251816	+	17279	569	ENSG00000237612.1	NA	0	0	0	0
AP002957.1	lincRNA	NA	NA	#VALUE!	9	9	NA	0	0	0	chr11	79092847	79097854	+	5007	2250	ENSG00000255345.1	NA	0	0	0	0
AP002989.1	lincRNA	NA	NA	#VALUE!	9	9	NA	0	0	0	chr11	103675993	103895271	-	219278	562	ENSG00000254987.1	NA	0	0	0	0
AP002991.1	lincRNA	NA	NA	#VALUE!	9	9	NA	0	0	0	chr11	115676685	115843146	+	183489	507	ENSG00000256717.1	NA	0	0	0	0
AP003028.1	lincRNA	NA	NA	#VALUE!	9	9	NA	0	0	0	chr11	91794361	91812294	+	17933	1477	ENSG00000255332.7	NA	0	0	0	0
AP003062.3	lincRNA	NA	NA	#VALUE!	9	9	NA	0	0	0	chr11	134994981	135007779	-	12798	2183	ENSG00000285735.1	NA	0	0	0	0
AP003063.2	lincRNA	NA	NA	#VALUE!	9	9	NA	0	0	0	chr11	112534219	112555802	-	21583	2067	ENSG00000255484.2	387810	0	0	0	0
AP003066.1	lincRNA	NA	NA	#VALUE!	9	9	NA	0	0	0	chr11	96590316	96713822	+	123506	1647	ENSG00000254587.1	NA	0	0	0	0
AP003071.2	lincRNA	NA	NA	#VALUE!	9	9	NA	0	0	0	chr11	69147227	69171564	-	24337	990	ENSG00000261070.1	338694	0	0	0	0
AP003096.1	lincRNA	NA	NA	#VALUE!	9	9	NA	0	0	0	chr11	68612898	68616711	-	3813	886	ENSG00000260808.1	NA	0	0	0	0
AP003097.2	lincRNA	NA	NA	#VALUE!	9	9	NA	0	0	0	chr11	86192786	86193482	-	696	178	ENSG00000254699.1	NA	0	0	0	0
AP003100.1	lincRNA	NA	NA	#VALUE!	9	9	NA	0	0	0	chr11	112787303	112795854	+	8551	832	ENSG00000254626.1	NA	0	0	0	0
AP003100.2	lincRNA	NA	NA	#VALUE!	9	9	NA	0	0	0	chr11	112637341	112751131	+	113790	1654	ENSG00000285769.1	NA	0	0	0	0
AP003108.1	lincRNA	NA	NA	#VALUE!	9	9	NA	0	0.0013425	0	chr11	61496439	61500076	+	3637	554	ENSG00000255931.1	NA	0.002685	0	0	0
AP003121.1	lincRNA	NA	NA	#VALUE!	9	9	NA	0	0	0	chr11	127188884	127200058	+	11174	1529	ENSG00000272642.2	NA	0	0	0	0
AP003122.2	lincRNA	NA	NA	#VALUE!	9	9	NA	0	0	0	chr11	89753981	89754953	-	972	486	ENSG00000254971.1	NA	0	0	0	0
AP003123.1	lincRNA	NA	NA	#VALUE!	9	9	NA	0	0	0	chr11	109002464	109037967	-	35503	333	ENSG00000255528.1	NA	0	0	0	0
AP003171.1	lincRNA	NA	NA	#VALUE!	9	9	NA	0	0	0	chr11	92965796	92966603	+	807	266	ENSG00000254874.1	NA	0	0	0	0
AP003171.3	lincRNA	NA	NA	#VALUE!	9	9	NA	0	0	0	chr11	92914271	92915604	-	1333	706	ENSG00000282916.1	105369431	0	0	0	0
AP003174.1	lincRNA	NA	NA	#VALUE!	9	9	NA	0	0	0	chr11	115582296	115600339	+	18043	376	ENSG00000255689.1	NA	0	0	0	0
AP003174.2	lincRNA	NA	NA	#VALUE!	9	9	NA	0	0	0	chr11	115532321	115532953	-	632	294	ENSG00000256281.1	NA	0	0	0	0
AP003386.1	lincRNA	NA	NA	#VALUE!	9	9	NA	0	0	0	chr11	91158082	91167294	+	9212	504	ENSG00000255187.1	NA	0	0	0	0
AP003390.2	lincRNA	NA	NA	#VALUE!	9	9	NA	0	0	0	chr11	119709919	119713925	+	4006	559	ENSG00000255247.1	105369525	0	0	0	0
AP003398.2	lincRNA	NA	NA	#VALUE!	9	9	NA	0	0	0	chr11	81015848	81040236	+	24388	1052	ENSG00000285568.1	NA	0	0	0	0
AP003400.1	lincRNA	NA	NA	#VALUE!	9	9	NA	0	0	0	chr11	89546636	89589611	-	42975	231	ENSG00000255429.1	NA	0	0	0	0
AP003465.2	lincRNA	NA	NA	#VALUE!	9	9	NA	0	0	0	chr8	96140571	96140944	-	373	373	ENSG00000270131.1	NA	0	0	0	0
AP003469.3	lincRNA	NA	NA	#VALUE!	9	9	NA	0	0	0	chr8	101139664	101140929	+	1265	473	ENSG00000253737.1	NA	0	0	0	0
AP003472.1	lincRNA	NA	NA	#VALUE!	9	9	NA	0	0	0	chr8	100381259	100414459	-	33200	644	ENSG00000253824.1	NA	0	0	0	0
AP003472.2	lincRNA	NA	NA	#VALUE!	9	9	NA	0	0	0	chr8	100428833	100430668	-	1835	639	ENSG00000253842.1	NA	0	0	0	0
AP003481.1	lincRNA	NA	NA	#VALUE!	9	9	NA	0	0	0	chr11	127271028	127337033	+	66005	742	ENSG00000273409.2	101929497	0	0	0	0
AP003498.2	lincRNA	NA	NA	#VALUE!	9	9	NA	0	0	0	chr11	71745330	71747051	+	1721	1145	ENSG00000285933.1	NA	0	0	0	0
AP003500.1	lincRNA	NA	NA	#VALUE!	9	9	NA	0	0	0	chr11	129591492	129612110	+	20618	527	ENSG00000281386.1	NA	0	0	0	0
AP003548.1	lincRNA	NA	NA	#VALUE!	9	9	NA	0	0	0	chr8	96371864	96387438	-	15574	1046	ENSG00000253105.5	102724804	0	0	0	0
AP003555.1	lincRNA	NA	NA	#VALUE!	9	9	NA	0	0	0	chr11	70056229	70065371	-	9142	1755	ENSG00000248844.6	101928443	0	0	0	0
AP003555.2	lincRNA	NA	NA	#VALUE!	9	9	NA	0	0	0	chr11	70014857	70021059	-	6202	655	ENSG00000254605.1	NA	0	0	0	0
AP003555.3	lincRNA	NA	NA	#VALUE!	9	9	NA	0	0	0	chr11	69985875	70015815	+	29940	432	ENSG00000255191.1	NA	0	0	0	0
AP003715.1	lincRNA	NA	NA	#VALUE!	9	9	NA	0	0	0	chr11	98676390	98683735	+	7345	435	ENSG00000254599.1	NA	0	0	0	0
AP003721.2	lincRNA	NA	NA	#VALUE!	9	9	NA	0	0	0	chr11	61055736	61067535	+	11799	452	ENSG00000256733.1	NA	0	0	0	0
AP003730.2	lincRNA	NA	NA	#VALUE!	9	9	NA	0	0	0	chr11	97878780	97942762	-	63982	1100	ENSG00000255502.5	NA	0	0	0	0
AP003774.1	lincRNA	NA	NA	#VALUE!	9	9	NA	0	0	0	chr11	64449073	64451657	+	2584	2340	ENSG00000181908.5	100996455	0	0	0	0
AP003774.3	lincRNA	NA	NA	#VALUE!	9	9	NA	0	0	0	chr11	64394341	64395831	-	1490	985	ENSG00000231680.1	107984366	0	0	0	0
AP003781.1	lincRNA	NA	NA	#VALUE!	9	9	NA	0	0	0	chr11	96508424	96514748	+	6324	404	ENSG00000256684.1	105369443	0	0	0	0
AP003969.1	lincRNA	NA	NA	#VALUE!	9	9	NA	0	0	0	chr11	93240132	93241168	+	1036	400	ENSG00000255233.1	NA	0	0	0	0
AP004247.2	lincRNA	NA	NA	#VALUE!	9	9	NA	0	0	0	chr11	58044109	58060138	-	16029	1890	ENSG00000255146.1	NA	0	0	0	0
AP004550.1	lincRNA	NA	NA	#VALUE!	9	9	NA	0	0	0	chr11	134563395	134573056	+	9661	514	ENSG00000254573.1	NA	0	0	0	0
AP005057.1	lincRNA	NA	NA	#VALUE!	9	9	NA	0	0	0	chr18	1780328	1782064	+	1736	574	ENSG00000264080.1	NA	0	0	0	0
AP005121.2	lincRNA	NA	NA	#VALUE!	9	9	NA	0	0	0	chr18	14978738	14979839	+	1101	1101	ENSG00000263821.1	NA	0	0	0	0
AP005135.1	lincRNA	NA	NA	#VALUE!	9	9	NA	0	0	0	chr11	135061780	135075899	-	14119	714	ENSG00000255512.1	NA	0	0	0	0
AP005202.2	lincRNA	NA	NA	#VALUE!	9	9	NA	0	0	0	chr18	6493419	6495668	+	2249	567	ENSG00000266065.1	NA	0	0	0	0
AP005203.1	lincRNA	NA	NA	#VALUE!	9	9	NA	0	0	0	chr18	4807934	5004537	-	196603	523	ENSG00000266268.5	NA	0	0	0	0
AP005205.1	lincRNA	NA	NA	#VALUE!	9	9	NA	0	0	0	chr18	6641970	6642478	-	508	508	ENSG00000261627.1	NA	0	0	0	0
AP005209.1	lincRNA	NA	NA	#VALUE!	9	9	NA	0	0	0	chr18	10323131	10372380	-	49249	928	ENSG00000264876.1	NA	0	0	0	0
AP005229.1	lincRNA	NA	NA	#VALUE!	9	9	NA	0	0	0	chr18	11366912	11378409	-	11497	810	ENSG00000267051.1	NA	0	0	0	0
AP005229.2	lincRNA	NA	NA	#VALUE!	9	9	NA	0	0	0	chr18	11390032	11390729	-	697	697	ENSG00000273119.1	NA	0	0	0	0
AP005233.1	lincRNA	NA	NA	#VALUE!	9	9	NA	0	0	0	chr11	69414306	69416832	+	2526	2424	ENSG00000259854.1	NA	0	0	0	0
AP005242.1	lincRNA	NA	NA	#VALUE!	9	9	NA	0	0	0	chr18	15075444	15122767	+	47323	467	ENSG00000263635.1	NA	0	0	0	0
AP005242.3	lincRNA	NA	NA	#VALUE!	9	9	NA	0	0	0	chr18	15056844	15066598	-	9754	607	ENSG00000278923.2	NA	0	0	0	0
AP005264.1	lincRNA	NA	NA	#VALUE!	9	9	NA	0	0	0	chr18	12288307	12291488	+	3181	733	ENSG00000267069.1	NA	0	0	0	0
AP005264.3	lincRNA	NA	NA	#VALUE!	9	9	NA	0	0	0	chr18	12230410	12231573	-	1163	485	ENSG00000267247.1	NA	0	0	0	0
AP005264.4	lincRNA	NA	NA	#VALUE!	9	9	NA	0	0.0011825	0	chr18	12200778	12201979	+	1201	422	ENSG00000267643.1	NA	0.002365	0	0	0
AP005273.1	lincRNA	NA	NA	#VALUE!	9	9	NA	0	0	0	chr11	64500852	64505386	+	4534	522	ENSG00000232500.1	105369342	0	0	0	0
AP005328.1	lincRNA	NA	NA	#VALUE!	9	9	NA	0	0	0	chr18	976588	1174804	+	198216	886	ENSG00000263551.5	NA	0	0	0	0
AP005328.2	lincRNA	NA	NA	#VALUE!	9	9	NA	0	0	0	chr18	962591	976883	-	14292	657	ENSG00000272461.1	NA	0	0	0	0
AP005380.1	lincRNA	NA	NA	#VALUE!	9	9	NA	0	0	0	chr18	5159331	5171026	+	11695	547	ENSG00000266153.1	NA	0	0	0	0
AP005436.1	lincRNA	NA	NA	#VALUE!	9	9	NA	0	0	0	chr11	88061773	88098147	-	36374	488	ENSG00000255102.1	NA	0	0	0	0
AP005436.3	lincRNA	NA	NA	#VALUE!	9	9	NA	0	0	0	chr11	88050105	88062110	+	12005	572	ENSG00000255516.1	NA	0	0	0	0
AP005482.2	lincRNA	NA	NA	#VALUE!	9	9	NA	0	0	0	chr18	12738964	12750068	-	11104	310	ENSG00000266961.1	NA	0	0	0	0
AP005530.1	lincRNA	NA	NA	#VALUE!	9	9	NA	0	0	0	chr18	14194	14958	-	764	567	ENSG00000263305.1	NA	0	0	0	0
AP005671.1	lincRNA	NA	NA	#VALUE!	9	9	NA	0	0	0	chr18	5381640	5385330	-	3690	463	ENSG00000266288.1	NA	0	0	0	0
AP005901.2	lincRNA	NA	NA	#VALUE!	9	9	NA	0	0	0	chr18	15159723	15164467	-	4744	525	ENSG00000264880.1	NA	0	0	0	0
AP006219.1	lincRNA	NA	NA	#VALUE!	9	9	NA	0	0	0	chr18	10375102	10378114	+	3012	472	ENSG00000266102.1	NA	0	0	0	0
AP006285.1	lincRNA	NA	NA	#VALUE!	9	9	NA	0	0	0	chr11	1688296	1689056	+	760	587	ENSG00000227306.1	100505570	0	0	0	0
AP006285.2	lincRNA	NA	NA	#VALUE!	9	9	NA	0	0	0	chr11	1662583	1663343	-	760	588	ENSG00000231487.1	NA	0	0	0	0
AP006295.1	lincRNA	NA	NA	#VALUE!	9	9	NA	0	0	0	chr11	80321619	80327911	-	6292	585	ENSG00000254434.1	NA	0	0	0	0
AP006437.1	lincRNA	NA	NA	#VALUE!	9	9	NA	0	0	0	chr11	55684140	55686160	-	2020	345	ENSG00000254804.1	NA	0	0	0	0
AP006545.2	lincRNA	NA	NA	#VALUE!	9	9	NA	0	0.00545	0	chr8	38099470	38099931	+	461	461	ENSG00000272128.1	NA	0.0109	0	0	0
AP006748.1	lincRNA	NA	NA	#VALUE!	9	9	NA	0	0	0	chr21	41576134	41581319	-	5185	346	ENSG00000223400.1	NA	0	0	0	0
AP007216.1	lincRNA	NA	NA	#VALUE!	9	9	NA	0	0	0	chr11	69909183	69910994	-	1811	385	ENSG00000260348.1	NA	0	0	0	0
AP007216.2	lincRNA	NA	NA	#VALUE!	9	9	NA	0	0	0	chr11	69921637	69926813	-	5176	299	ENSG00000260679.1	NA	0	0	0	0
ATP11AUN	lincRNA	NA	NA	#VALUE!	9	9	NA	0	0	0	chr13	112647043	112684497	+	37454	2241	ENSG00000197595.4	400165	0	0	0	0
BANCR	lincRNA	NA	NA	#VALUE!	9	9	NA	0	0	0	chr9	69296684	69307135	-	10451	750	ENSG00000278910.4	100885775	0	0	0	0
BGLT3	lincRNA	NA	NA	#VALUE!	9	9	NA	0	0	0	chr11	5244553	5245546	-	993	993	ENSG00000260629.2	103344929	0	0	0	0
BLACE	lincRNA	NA	NA	#VALUE!	9	9	NA	0	0	0	chr7	155356984	155367934	-	10950	2456	ENSG00000204960.6	338436	0	0	0	0
BMPR1B-DT	lincRNA	NA	NA	#VALUE!	9	9	NA	0	0	0	chr4	94743799	94757533	-	13734	511	ENSG00000249599.1	100507012	0	0	0	0
BX005040.1	lincRNA	NA	NA	#VALUE!	9	9	NA	0	0	0	chr9	61229912	61231863	-	1951	1126	ENSG00000275676.1	NA	0	0	0	0
BX005132.1	lincRNA	NA	NA	#VALUE!	9	9	NA	0	0	0	chr1	4973380	4981568	+	8188	1580	ENSG00000284674.1	105376680	0	0	0	0
BX005132.2	lincRNA	NA	NA	#VALUE!	9	9	NA	0	0	0	chr1	4963953	4973298	-	9345	464	ENSG00000284739.1	NA	0	0	0	0
BX005214.1	lincRNA	NA	NA	#VALUE!	9	9	NA	0	0	0	chr9	39384505	39405305	-	20800	476	ENSG00000224038.1	NA	0	0	0	0
BX005214.2	lincRNA	NA	NA	#VALUE!	9	9	NA	0	0	0	chr9	39395736	39397406	-	1670	1077	ENSG00000231140.3	NA	0	0	0	0
BX072579.2	lincRNA	NA	NA	#VALUE!	9	9	NA	0	0.0058875	0	chr13	113883666	113885335	+	1669	525	ENSG00000274766.1	NA	0.011775	0	0	0
BX088651.2	lincRNA	NA	NA	#VALUE!	9	9	NA	0	0	0	chr9	42579413	42586534	-	7121	3614	ENSG00000229311.1	101927827	0	0	0	0
BX088723.1	lincRNA	NA	NA	#VALUE!	9	9	NA	0	0	0	chrX	21131495	21163726	+	32231	708	ENSG00000283546.1	NA	0	0	0	0
BX119904.2	lincRNA	NA	NA	#VALUE!	9	9	NA	0	0	0	chrX	116692909	116694188	-	1279	512	ENSG00000230159.1	NA	0	0	0	0
BX284656.1	lincRNA	NA	NA	#VALUE!	9	9	NA	0	0	0	chr22	48141541	48143229	+	1688	668	ENSG00000229275.1	NA	0	0	0	0
BX284656.2	lincRNA	NA	NA	#VALUE!	9	9	NA	0	0	0	chr22	48139460	48141001	-	1541	498	ENSG00000238192.1	NA	0	0	0	0
BX284668.1	lincRNA	NA	NA	#VALUE!	9	9	NA	0	0	0	chr1	16851320	16853129	-	1809	735	ENSG00000223643.6	NA	0	0	0	0
BX322234.2	lincRNA	NA	NA	#VALUE!	9	9	NA	0	0	0	chr6	169286533	169289216	-	2683	746	ENSG00000233085.5	NA	0	0	0	0
BX470209.1	lincRNA	NA	NA	#VALUE!	9	9	NA	0	0	0	chr9	89799694	89821753	+	22059	916	ENSG00000226206.1	NA	0	0	0	0
BX470209.2	lincRNA	NA	NA	#VALUE!	9	9	NA	0	0	0	chr9	89801726	89803061	-	1335	928	ENSG00000236507.1	NA	0	0	0	0
BX546450.1	lincRNA	NA	NA	#VALUE!	9	9	NA	0	0.0044875	0	chrX	151515550	151516245	+	695	482	ENSG00000214915.3	105377213	0.008975	0	0	0
BX547991.1	lincRNA	NA	NA	#VALUE!	9	9	NA	0	0	0	chr10	47588680	47599830	-	11150	1206	ENSG00000264404.2	102724643	0	0	0	0
BX640515.1	lincRNA	NA	NA	#VALUE!	9	9	NA	0	0	0	chr20	61369878	61370855	+	977	977	ENSG00000276786.1	NA	0	0	0	0
BX664718.1	lincRNA	NA	NA	#VALUE!	9	9	NA	0	0	0	chr9	42707799	42714539	+	6740	3224	ENSG00000233424.2	NA	0	0	0	0
C11orf72	lincRNA	NA	NA	#VALUE!	9	9	NA	0	0	0	chr11	67602879	67606706	-	3827	2431	ENSG00000184224.3	100505621	0	0	0	0
C15orf32	lincRNA	NA	NA	#VALUE!	9	9	NA	0	0	0	chr15	92471653	92501117	+	29464	1749	ENSG00000183643.4	145858	0	0	0	0
C15orf54	lincRNA	NA	NA	#VALUE!	9	9	NA	0	0	0	chr15	39250683	39254845	+	4162	3078	ENSG00000175746.6	400360	0	0	0	0
C16orf82	lincRNA	NA	NA	#VALUE!	9	9	NA	0	0	0	chr16	27066706	27069165	+	2459	2459	ENSG00000234186.2	162083	0	0	0	0
C17orf112	lincRNA	NA	NA	#VALUE!	9	9	NA	0	0	0	chr17	52985519	52987652	+	2133	835	ENSG00000227011.4	100506650	0	0	0	0
C1orf137	lincRNA	NA	NA	#VALUE!	9	9	NA	0	0	0	chr1	116694111	116706603	+	12492	386	ENSG00000203864.3	388667	0	0	0	0
C20orf187	lincRNA	NA	NA	#VALUE!	9	9	NA	0	0	0	chr20	11027759	11029366	+	1607	446	ENSG00000125899.7	NA	0	0	0	0
C20orf197	lincRNA	NA	NA	#VALUE!	9	9	NA	0	0	0	chr20	60055924	60072953	+	17029	2732	ENSG00000176659.8	284756	0	0	0	0
C22orf34	lincRNA	NA	NA	#VALUE!	9	9	NA	0	0	0	chr22	49414523	49657504	-	242981	6015	ENSG00000188511.12	348645	0	0	0	0
C2orf27B	lincRNA	NA	NA	#VALUE!	9	9	NA	0	0	0	chr2	131794960	131801661	-	6701	1325	ENSG00000186825.5	408029	0	0	0	0
C3orf79	lincRNA	NA	NA	#VALUE!	9	9	NA	0	0.0016475	0	chr3	153431855	153502697	+	70842	1283	ENSG00000237787.5	152118	0.003295	0	0	0
C5orf17	lincRNA	NA	NA	#VALUE!	9	9	NA	0	0	0	chr5	23951347	24178263	+	226916	1729	ENSG00000248874.5	439936	0	0	0	0
C5orf64-AS1	lincRNA	NA	NA	#VALUE!	9	9	NA	0	0	0	chr5	61732773	61735668	-	2895	1265	ENSG00000251575.2	100506526	0	0	0	0
C5orf66-AS2	lincRNA	NA	NA	#VALUE!	9	9	NA	0	0.0003775	0	chr5	135236233	135248179	-	11946	2162	ENSG00000249647.2	340073	0.000755	0	0	0
C7orf66	lincRNA	NA	NA	#VALUE!	9	9	NA	0	0	0	chr7	108883974	108884587	-	613	435	ENSG00000205174.4	154907	0	0	0	0
C7orf71	lincRNA	NA	NA	#VALUE!	9	9	NA	0	0.00051	0	chr7	26637870	26647270	+	9400	1956	ENSG00000222004.7	285941	0.00102	0	0	0
C8orf87	lincRNA	NA	NA	#VALUE!	9	9	NA	0	0	0	chr8	93134094	93166850	-	32756	588	ENSG00000279847.3	389676	0	0	0	0
C9orf135-DT	lincRNA	NA	NA	#VALUE!	9	9	NA	0	0	0	chr9	69818982	69820739	-	1757	1375	ENSG00000225626.2	494558	0	0	0	0
C9orf170	lincRNA	NA	NA	#VALUE!	9	9	NA	0	0	0	chr9	87148643	87159556	+	10913	3239	ENSG00000204446.4	401535	0	0	0	0
C9orf62	lincRNA	NA	NA	#VALUE!	9	9	NA	0	0	0	chr9	135343248	135346562	+	3314	1924	ENSG00000178243.4	157927	0	0	0	0
CASC16	lincRNA	NA	NA	#VALUE!	9	9	NA	0	0	0	chr16	52552092	52652105	-	100013	1433	ENSG00000249231.7	643714	0	0	0	0
CASC17	lincRNA	NA	NA	#VALUE!	9	9	NA	0	0	0	chr17	71097774	71202177	-	104403	2059	ENSG00000260785.1	101928165	0	0	0	0
CASC18	lincRNA	NA	NA	#VALUE!	9	9	NA	0	0.001005	0	chr12	105704202	105744062	+	39860	2503	ENSG00000257859.1	101929110	0.00201	0	0	0
CASC20	lincRNA	NA	NA	#VALUE!	9	9	NA	0	0	0	chr20	6446722	6528459	+	81737	1484	ENSG00000229876.1	101929244	0	0	0	0
CASC22	lincRNA	NA	NA	#VALUE!	9	9	NA	0	0	0	chr16	52258563	52280638	+	22075	1076	ENSG00000260887.2	283854	0	0	0	0
CASC6	lincRNA	NA	NA	#VALUE!	9	9	NA	0	0	0	chr6	91629914	91690428	-	60514	733	ENSG00000224944.1	101929083	0	0	0	0
CASC9	lincRNA	NA	NA	#VALUE!	9	9	NA	0	0.00216	0	chr8	75223403	75278461	-	55058	1164	ENSG00000249395.2	101805492	0.00432	0	0	0
CCAT2	lincRNA	NA	NA	#VALUE!	9	9	NA	0	0	0	chr8	127400398	127402150	+	1752	1752	ENSG00000280997.1	101805488	0	0	0	0
CDH18-AS1	lincRNA	NA	NA	#VALUE!	9	9	NA	0	0	0	chr5	20305564	20331456	+	25892	424	ENSG00000249854.1	NA	0	0	0	0
CDRT7	lincRNA	NA	NA	#VALUE!	9	9	NA	0	0	0	chr17	15030974	15031957	+	983	767	ENSG00000259944.1	94150	0	0	0	0
CDRT8	lincRNA	NA	NA	#VALUE!	9	9	NA	0	0	0	chr17	15105236	15106187	-	951	467	ENSG00000265163.1	94151	0	0	0	0
CECR3	lincRNA	NA	NA	#VALUE!	9	9	NA	0	0	0	chr22	17256858	17266733	-	9875	1915	ENSG00000241832.1	27442	0	0	0	0
CHODL-AS1	lincRNA	NA	NA	#VALUE!	9	9	NA	0	0	0	chr21	17835015	17885608	-	50593	1117	ENSG00000231755.1	54075	0	0	0	0
CLEC12A-AS1	lincRNA	NA	NA	#VALUE!	9	9	NA	0	0	0	chr12	9948136	9953336	-	5200	3956	ENSG00000231560.1	400002	0	0	0	0
CNTN4-AS2	lincRNA	NA	NA	#VALUE!	9	9	NA	0	0	0	chr3	2110408	2144241	-	33833	426	ENSG00000227588.2	100873976	0	0	0	0
CR382287.2	lincRNA	NA	NA	#VALUE!	9	9	NA	0	0	0	chr21	10122272	10129029	+	6757	1942	ENSG00000279851.2	NA	0	0	0	0
CR383656.12	lincRNA	NA	NA	#VALUE!	9	9	NA	0	0	0	chr14	18636042	18637421	+	1379	563	ENSG00000258364.1	NA	0	0	0	0
CR392039.3	lincRNA	NA	NA	#VALUE!	9	9	NA	0	0	0	chr21	8996495	9018670	-	22175	227	ENSG00000279501.1	NA	0	0	0	0
CR769775.2	lincRNA	NA	NA	#VALUE!	9	9	NA	0	0	0	chr9	62028425	62076349	+	47924	891	ENSG00000231838.1	NA	0	0	0	0
CR769776.3	lincRNA	NA	NA	#VALUE!	9	9	NA	0	0	0	chr9	64343043	64362584	+	19541	1535	ENSG00000285580.1	NA	0	0	0	0
CRAT37	lincRNA	NA	NA	#VALUE!	9	9	NA	0	0	0	chr15	91463336	91494850	+	31514	2140	ENSG00000258551.5	101926928	0	0	0	0
CU104787.1	lincRNA	NA	NA	#VALUE!	9	9	NA	0	0	0	chr22	11066417	11068174	+	1757	288	ENSG00000279973.2	NA	0	0	0	0
CU633904.1	lincRNA	NA	NA	#VALUE!	9	9	NA	0	0.00206	0	chr21	7430668	7468875	+	38207	2737	ENSG00000276077.4	102724951	0.00412	0	0	0
CU633906.1	lincRNA	NA	NA	#VALUE!	9	9	NA	0	0	0	chr21	6228965	6267304	-	38339	2380	ENSG00000275496.4	102724701	0	0	0	0
CU634019.2	lincRNA	NA	NA	#VALUE!	9	9	NA	0	0	0	chr21	7020598	7025166	+	4568	593	ENSG00000278884.1	NA	0	0	0	0
CU639417.3	lincRNA	NA	NA	#VALUE!	9	9	NA	0	0	0	chr21	6081192	6082585	+	1393	476	ENSG00000280095.1	NA	0	0	0	0
CU639417.4	lincRNA	NA	NA	#VALUE!	9	9	NA	0	0	0	chr21	6084380	6091407	-	7027	3241	ENSG00000280179.1	102724398	0	0	0	0
CYMP-AS1	lincRNA	NA	NA	#VALUE!	9	9	NA	0	0	0	chr1	110487679	110490258	-	2579	2351	ENSG00000235407.1	440602	0	0	0	0
D21S2088E	lincRNA	NA	NA	#VALUE!	9	9	NA	0	0	0	chr21	23361103	23384861	-	23758	1725	ENSG00000228592.1	266917	0	0	0	0
DBET	lincRNA	NA	NA	#VALUE!	9	9	NA	0	0	0	chr4	190064501	190067864	+	3363	2681	ENSG00000281591.1	100419743	0	0	0	0
DIRC3-AS1	lincRNA	NA	NA	#VALUE!	9	9	NA	0	0	0	chr2	217282738	217336120	+	53382	557	ENSG00000233143.1	105373877	0	0	0	0
DKFZp451B082	lincRNA	NA	NA	#VALUE!	9	9	NA	0	0.000545	0	chr6	163338393	163346744	-	8351	4616	ENSG00000285564.1	401282	0.00109	0	0	0
DKFZp779M0652	lincRNA	NA	NA	#VALUE!	9	9	NA	0	0	0	chr11	45771431	45772358	+	927	649	ENSG00000205106.4	374387	0	0	0	0
DSCR4	lincRNA	NA	NA	#VALUE!	9	9	NA	0	0	0	chr21	37951424	38121360	-	169936	1734	ENSG00000184029.9	10281	0	0	0	0
DSCR8	lincRNA	NA	NA	#VALUE!	9	9	NA	0	0	0	chr21	38121472	38156511	+	35039	791	ENSG00000198054.12	84677	0	0	0	0
EDNRB-AS1	lincRNA	NA	NA	#VALUE!	9	9	NA	0	0	0	chr13	77828221	77833950	+	5729	601	ENSG00000225579.1	NA	0	0	0	0
ENOX1-AS1	lincRNA	NA	NA	#VALUE!	9	9	NA	0	0	0	chr13	43543917	43548056	+	4139	3907	ENSG00000233821.1	NA	0	0	0	0
EPB41L4A-DT	lincRNA	NA	NA	#VALUE!	9	9	NA	0	0	0	chr5	112419582	112420978	+	1396	1396	ENSG00000278921.2	54508	0	0	0	0
ERVK-28	lincRNA	NA	NA	#VALUE!	9	9	NA	0	0	0	chr19	27638482	27640638	-	2156	457	ENSG00000267696.6	NA	0	0	0	0
EWSAT1	lincRNA	NA	NA	#VALUE!	9	9	NA	0	0	0	chr15	69072925	69095820	+	22895	2236	ENSG00000212766.9	283673	0	0	0	0
FAM138A	lincRNA	NA	NA	#VALUE!	9	9	NA	0	0	0	chr1	34553	36081	-	1528	1187	ENSG00000237613.2	645520	0	0	0	0
FAM138B	lincRNA	NA	NA	#VALUE!	9	9	NA	0	0	0	chr2	113577381	113578852	+	1471	1130	ENSG00000226516.7	654412	0	0	0	0
FAM138C	lincRNA	NA	NA	#VALUE!	9	9	NA	0	0	0	chr9	34393	35860	-	1467	1126	ENSG00000218839.5	654835	0	0	0	0
FAM138D	lincRNA	NA	NA	#VALUE!	9	9	NA	0	0	0	chr12	36601	38133	-	1532	1187	ENSG00000249054.2	677784	0	0	0	0
FAM138F	lincRNA	NA	NA	#VALUE!	9	9	NA	0	0	0	chr19	76162	77686	-	1524	1183	ENSG00000282591.1	641702	0	0	0	0
FAM197Y5	lincRNA	NA	NA	#VALUE!	9	9	NA	0	0	0	chrY	9458742	9465974	-	7232	985	ENSG00000225516.6	100289150	0	0	0	0
FAM215A	lincRNA	NA	NA	#VALUE!	9	9	NA	0	0	0	chr17	43917193	43917985	+	792	792	ENSG00000267496.4	23591	0	0	0	0
FAM223A	lincRNA	NA	NA	#VALUE!	9	9	NA	0	0	0	chrX	154571247	154571960	+	713	713	ENSG00000279245.1	100132967	0	0	0	0
FAM223B	lincRNA	NA	NA	#VALUE!	9	9	NA	0	0	0	chrX	154632469	154633182	-	713	713	ENSG00000272681.2	286967	0	0	0	0
FAM224A	lincRNA	NA	NA	#VALUE!	9	9	NA	0	0	0	chrY	18326252	18353210	+	26958	2031	ENSG00000233522.1	NA	0	0	0	0
FAM224B	lincRNA	NA	NA	#VALUE!	9	9	NA	0	0	0	chrY	17552799	17579754	-	26955	2032	ENSG00000230663.1	NA	0	0	0	0
FAM230A	lincRNA	NA	NA	#VALUE!	9	9	NA	0	0	0	chr22	18422243	18500594	+	78351	3567	ENSG00000277870.5	NA	0	0	0	0
FAM242D	lincRNA	NA	NA	#VALUE!	9	9	NA	0	0	0	chr9	61615875	61627683	+	11808	718	ENSG00000231248.2	NA	0	0	0	0
FAM242E	lincRNA	NA	NA	#VALUE!	9	9	NA	0	0	0	chr9	61898804	61910993	-	12189	719	ENSG00000229697.2	105379438	0	0	0	0
FAM242F	lincRNA	NA	NA	#VALUE!	9	9	NA	0	0	0	chr9	41657707	41698972	-	41265	996	ENSG00000275239.4	105376064	0	0	0	0
FAM27E5	lincRNA	NA	NA	#VALUE!	9	9	NA	0	0	0	chr17	22298690	22299893	+	1203	682	ENSG00000178130.9	284123	0	0	0	0
FAM30A	lincRNA	NA	NA	#VALUE!	9	9	NA	0	0	0	chr14	105917978	105932642	+	14664	9612	ENSG00000226777.7	9834	0	0	0	0
FAM41AY1	lincRNA	NA	NA	#VALUE!	9	9	NA	0	0	0	chrY	17500957	17514501	+	14061	663	ENSG00000224989.2	NA	0	0	0	0
FAM66E	lincRNA	NA	NA	#VALUE!	9	9	NA	0	0	0	chr8	7955013	8008755	+	53742	2841	ENSG00000225725.4	100132103	0	0	0	0
FAM74A1	lincRNA	NA	NA	#VALUE!	9	9	NA	0	0	0	chr9	39371064	39376916	+	5852	623	ENSG00000215112.6	401507	0	0	0	0
FAM74A7	lincRNA	NA	NA	#VALUE!	9	9	NA	0	0	0	chr9	42198999	42204988	+	5989	727	ENSG00000277260.1	NA	0	0	0	0
FAM99A	lincRNA	NA	NA	#VALUE!	9	9	NA	0	0	0	chr11	1665596	1667856	+	2260	2158	ENSG00000205866.3	387742	0	0	0	0
FENDRR	lincRNA	NA	NA	#VALUE!	9	9	NA	0	0	0	chr16	86474528	86509099	-	34571	5732	ENSG00000268388.5	400550	0	0	0	0
FILNC1	lincRNA	NA	NA	#VALUE!	9	9	NA	0	0	0	chr6	139677638	139860476	+	182838	1502	ENSG00000231426.6	100132735	0	0	0	0
FLJ36000	lincRNA	NA	NA	#VALUE!	9	9	NA	0	0	0	chr17	22406018	22413744	+	7726	3801	ENSG00000276399.1	284124	0	0	0	0
FLJ40288	lincRNA	NA	NA	#VALUE!	9	9	NA	0	0	0	chr7	132648793	132728769	+	79976	1998	ENSG00000183470.9	286023	0	0	0	0
FO393408.1	lincRNA	NA	NA	#VALUE!	9	9	NA	0	0	0	chrX	140216034	140216804	-	770	582	ENSG00000231110.1	105373343	0	0	0	0
FO393415.2	lincRNA	NA	NA	#VALUE!	9	9	NA	0	0.0004	0	chr6	113791828	113837368	-	45540	375	ENSG00000231912.2	NA	0.0008	0	0	0
FO393419.2	lincRNA	NA	NA	#VALUE!	9	9	NA	0	0	0	chr1	27457197	27459582	+	2385	428	ENSG00000241169.1	NA	0	0	0	0
FOCAD-AS1	lincRNA	NA	NA	#VALUE!	9	9	NA	0	0	0	chr9	20683303	20684688	-	1385	359	ENSG00000227071.1	101929548	0	0	0	0
FP236240.1	lincRNA	NA	NA	#VALUE!	9	9	NA	0	0	0	chr21	6550748	6553955	-	3207	1052	ENSG00000278927.1	NA	0	0	0	0
FP236241.1	lincRNA	NA	NA	#VALUE!	9	9	NA	0	0	0	chr21	7669396	7681742	-	12346	7778	ENSG00000277991.4	NA	0	0	0	0
FP236315.3	lincRNA	NA	NA	#VALUE!	9	9	NA	0	0	0	chr21	5705344	5707160	+	1816	307	ENSG00000279784.1	NA	0	0	0	0
FP236383.2	lincRNA	NA	NA	#VALUE!	9	9	NA	0	0	0	chr21	8393418	8394341	-	923	923	ENSG00000280614.1	NA	0	0	0	0
FP236383.3	lincRNA	NA	NA	#VALUE!	9	9	NA	0	0	0	chr21	8437628	8438551	-	923	923	ENSG00000281181.1	NA	0	0	0	0
FP325318.1	lincRNA	NA	NA	#VALUE!	9	9	NA	0	0	0	chr9	40611251	40622155	-	10904	1263	ENSG00000276266.1	NA	0	0	0	0
FP325330.1	lincRNA	NA	NA	#VALUE!	9	9	NA	0	0	0	chr22	48044709	48048549	-	3840	372	ENSG00000235154.1	NA	0	0	0	0
FP475955.1	lincRNA	NA	NA	#VALUE!	9	9	NA	0	0	0	chr21	6858538	6897263	+	38725	507	ENSG00000278955.3	NA	0	0	0	0
FP475955.2	lincRNA	NA	NA	#VALUE!	9	9	NA	0	0	0	chr21	6904883	6906692	+	1809	458	ENSG00000279751.1	NA	0	0	0	0
FP475955.3	lincRNA	NA	NA	#VALUE!	9	9	NA	0	0	0	chr21	6789591	6812297	+	22706	1612	ENSG00000279998.1	NA	0	0	0	0
FP565171.1	lincRNA	NA	NA	#VALUE!	9	9	NA	0	0	0	chr10	131891639	131895297	+	3658	1535	ENSG00000283095.1	NA	0	0	0	0
FP671120.3	lincRNA	NA	NA	#VALUE!	9	9	NA	0	0	0	chr21	8210383	8211306	-	923	923	ENSG00000280800.1	NA	0	0	0	0
FP671120.4	lincRNA	NA	NA	#VALUE!	9	9	NA	0	0	0	chr21	8254591	8255514	-	923	923	ENSG00000281383.1	NA	0	0	0	0
FP700111.1	lincRNA	NA	NA	#VALUE!	9	9	NA	0	0	0	chr1	144641370	144919902	+	278532	2502	ENSG00000224363.2	NA	0	0	0	0
GACAT1	lincRNA	NA	NA	#VALUE!	9	9	NA	0	0	0	chr2	107754111	107822129	+	68018	811	ENSG00000232991.5	104326057	0	0	0	0
GACAT3	lincRNA	NA	NA	#VALUE!	9	9	NA	0	0	0	chr2	16050426	16085801	+	35375	1096	ENSG00000236289.2	104797537	0	0	0	0
GAS1RR	lincRNA	NA	NA	#VALUE!	9	9	NA	0	0	0	chr9	86948698	87002033	+	53335	4387	ENSG00000226237.1	100506834	0	0	0	0
GAU1	lincRNA	NA	NA	#VALUE!	9	9	NA	0	0	0	chr12	4700416	4720102	-	19686	1249	ENSG00000255474.1	101929549	0	0	0	0
GRM7-AS3	lincRNA	NA	NA	#VALUE!	9	9	NA	0	0	0	chr3	6631688	6805438	-	173750	2118	ENSG00000226258.6	101927347	0	0	0	0
GTSCR1	lincRNA	NA	NA	#VALUE!	9	9	NA	0	0	0	chr18	70630533	70650744	-	20211	470	ENSG00000263417.4	220158	0	0	0	0
HAGLROS	lincRNA	NA	NA	#VALUE!	9	9	NA	0	0	0	chr2	176177716	176179008	+	1292	1121	ENSG00000226363.3	NA	0	0	0	0
HCG22	lincRNA	NA	NA	#VALUE!	9	9	NA	0	0	0	chr6	31053449	31059890	+	6441	1675	ENSG00000228789.7	285834	0	0	0	0
HPYR1	lincRNA	NA	NA	#VALUE!	9	9	NA	0	0	0	chr8	132507961	132565246	-	57285	3103	ENSG00000253521.2	93668	0	0	0	0
hsa-mir-1253	lincRNA	NA	NA	#VALUE!	9	9	NA	0	0	0	chr17	2748077	2748182	+	105	105	ENSG00000272920.1	NA	0	0	0	0
IGFL2-AS1	lincRNA	NA	NA	#VALUE!	9	9	NA	0	0	0	chr19	46189635	46203062	-	13427	1358	ENSG00000268621.5	645553	0	0	0	0
ISX-AS1	lincRNA	NA	NA	#VALUE!	9	9	NA	0	0	0	chr22	34997718	35002862	-	5144	202	ENSG00000227895.5	NA	0	0	0	0
JADRR	lincRNA	NA	NA	#VALUE!	9	9	NA	0	0	0	chr4	128768227	128769948	+	1721	1721	ENSG00000280711.1	NA	0	0	0	0
JRKL-AS1	lincRNA	NA	NA	#VALUE!	9	9	NA	0	0.0038275	0	chr11	96447131	96506826	-	59695	426	ENSG00000255679.1	NA	0.007655	0	0	0
KC6	lincRNA	NA	NA	#VALUE!	9	9	NA	0	0	0	chr18	41465782	41632128	-	166346	4394	ENSG00000267313.7	641516	0	0	0	0
KC877392.1	lincRNA	NA	NA	#VALUE!	9	9	NA	0	0	0	chr11	11243187	11243715	-	528	426	ENSG00000255260.1	NA	0	0	0	0
KC877982.1	lincRNA	NA	NA	#VALUE!	9	9	NA	0	0	0	chrX	151182385	151182855	+	470	470	ENSG00000269993.1	NA	0	0	0	0
KCNIP4-IT1	lincRNA	NA	NA	#VALUE!	9	9	NA	0	0	0	chr4	21843340	21853188	-	9848	9848	ENSG00000280650.1	359822	0	0	0	0
KU-MEL-3	lincRNA	NA	NA	#VALUE!	9	9	NA	0	0	0	chr6	4610611	4611919	+	1308	1143	ENSG00000205444.3	497048	0	0	0	0
LIN28B-AS1	lincRNA	NA	NA	#VALUE!	9	9	NA	0	0	0	chr6	104864463	104941447	-	76984	2580	ENSG00000203809.6	100113403	0	0	0	0
LINC-ROR	lincRNA	NA	NA	#VALUE!	9	9	NA	0	0	0	chr18	57054557	57072119	-	17562	2903	ENSG00000258609.3	100885779	0	0	0	0
LINC00028	lincRNA	NA	NA	#VALUE!	9	9	NA	0	0	0	chr20	31485777	31487574	+	1797	587	ENSG00000233354.1	140875	0	0	0	0
LINC00029	lincRNA	NA	NA	#VALUE!	9	9	NA	0	0	0	chr20	63034216	63037028	-	2812	1790	ENSG00000125514.9	100144596	0	0	0	0
LINC00092	lincRNA	NA	NA	#VALUE!	9	9	NA	0	0	0	chr9	96023259	96027993	-	4734	3064	ENSG00000225194.3	100188953	0	0	0	0
LINC00102	lincRNA	NA	NA	#VALUE!	9	9	NA	0	0	0	chrY	2612987	2615347	-	2360	1340	ENSG00000230542.6_PAR_Y	100359394	0	0	0	0
LINC00102	lincRNA	NA	NA	#VALUE!	9	9	NA	0	0	0	chrX	2612987	2615347	-	2360	1340	ENSG00000230542.6	100359394	0	0	0	0
LINC00106	lincRNA	NA	NA	#VALUE!	9	9	NA	0	0	0	chrY	1396426	1399402	+	2976	592	ENSG00000236871.7_PAR_Y	751580	0	0	0	0
LINC00113	lincRNA	NA	NA	#VALUE!	9	9	NA	0	0	0	chr21	27724798	27751233	+	26435	572	ENSG00000225298.5	54088	0	0	0	0
LINC00114	lincRNA	NA	NA	#VALUE!	9	9	NA	0	0	0	chr21	38739020	38747460	-	8440	1972	ENSG00000223806.7	400866	0	0	0	0
LINC00160	lincRNA	NA	NA	#VALUE!	9	9	NA	0	0.00181	0	chr21	34723806	34737181	-	13375	693	ENSG00000230978.1	54064	0.00362	0	0	0
LINC00161	lincRNA	NA	NA	#VALUE!	9	9	NA	0	0	0	chr21	28539317	28540355	+	1038	870	ENSG00000226935.6	118421	0	0	0	0
LINC00165	lincRNA	NA	NA	#VALUE!	9	9	NA	0	0	0	chr21	44994361	44995185	-	824	824	ENSG00000261706.1	NA	0	0	0	0
LINC00207	lincRNA	NA	NA	#VALUE!	9	9	NA	0	0	0	chr22	44569351	44572341	+	2990	666	ENSG00000187012.10	388910	0	0	0	0
LINC00210	lincRNA	NA	NA	#VALUE!	9	9	NA	0	0	0	chr1	217892899	217920804	+	27905	1584	ENSG00000231814.2	100885798	0	0	0	0
LINC00211	lincRNA	NA	NA	#VALUE!	9	9	NA	0	0	0	chr2	37826246	37875863	-	49617	2209	ENSG00000237803.5	101929559	0	0	0	0
LINC00216	lincRNA	NA	NA	#VALUE!	9	9	NA	0	0	0	chr14	58288032	58289158	+	1126	1126	ENSG00000279636.2	55451	0	0	0	0
LINC00221	lincRNA	NA	NA	#VALUE!	9	9	NA	0	0	0	chr14	106482438	106521073	+	38635	2985	ENSG00000270816.5	338005	0	0	0	0
LINC00226	lincRNA	NA	NA	#VALUE!	9	9	NA	0	0	0	chr14	106287673	106288828	+	1155	1052	ENSG00000276210.2	338004	0	0	0	0
LINC00237	lincRNA	NA	NA	#VALUE!	9	9	NA	0	0	0	chr20	21087603	21106358	-	18755	1735	ENSG00000225127.2	105372556	0	0	0	0
LINC00244	lincRNA	NA	NA	#VALUE!	9	9	NA	0	0	0	chr7	156540490	156541103	+	613	613	ENSG00000279418.1	64433	0	0	0	0
LINC00251	lincRNA	NA	NA	#VALUE!	9	9	NA	0	0	0	chr8	65161144	65184210	-	23066	2043	ENSG00000280725.2	552859	0	0	0	0
LINC00266-4P	lincRNA	NA	NA	#VALUE!	9	9	NA	0	0	0	chrY	25378299	25394719	-	16420	1192	ENSG00000228786.5	NA	0	0	0	0
LINC00269	lincRNA	NA	NA	#VALUE!	9	9	NA	0	0	0	chrX	69179556	69209924	+	30368	2173	ENSG00000215162.1	100996279	0	0	0	0
LINC00272	lincRNA	NA	NA	#VALUE!	9	9	NA	0	0	0	chr1	182407620	182414815	+	7195	740	ENSG00000203729.8	388719	0	0	0	0
LINC00273	lincRNA	NA	NA	#VALUE!	9	9	NA	0	0	0	chr16	34158584	34160036	-	1452	1452	ENSG00000256642.1	649159	0	0	0	0
LINC00276	lincRNA	NA	NA	#VALUE!	9	9	NA	0	0	0	chr2	13710530	14400963	-	690433	3848	ENSG00000230448.5	100499171	0	0	0	0
LINC00278	lincRNA	NA	NA	#VALUE!	9	9	NA	0	0	0	chrY	3002911	3102272	+	99361	775	ENSG00000231535.5	100873962	0	0	0	0
LINC00279	lincRNA	NA	NA	#VALUE!	9	9	NA	0	0	0	chrY	8638293	8644842	+	6549	473	ENSG00000232348.2	100873963	0	0	0	0
LINC00280	lincRNA	NA	NA	#VALUE!	9	9	NA	0	0	0	chrY	6357218	6361413	-	4195	448	ENSG00000229643.1	100873964	0	0	0	0
LINC00290	lincRNA	NA	NA	#VALUE!	9	9	NA	0	0	0	chr4	181064088	181159149	-	95061	593	ENSG00000248197.1	728081	0	0	0	0
LINC00293	lincRNA	NA	NA	#VALUE!	9	9	NA	0	0	0	chr8	46840874	46854307	+	13433	1498	ENSG00000253314.5	497634	0	0	0	0
LINC00297	lincRNA	NA	NA	#VALUE!	9	9	NA	0	0	0	chr13	29872612	29888405	-	15793	913	ENSG00000224329.2	100874059	0	0	0	0
LINC00298	lincRNA	NA	NA	#VALUE!	9	9	NA	0	0.000945	0	chr2	7922424	7979310	-	56886	2236	ENSG00000235665.5	NA	0.00189	0	0	0
LINC00299	lincRNA	NA	NA	#VALUE!	9	9	NA	0	0	0	chr2	8007770	8383621	-	375851	3885	ENSG00000236790.5	339789	0	0	0	0
LINC00303	lincRNA	NA	NA	#VALUE!	9	9	NA	0	0	0	chr1	204032446	204041265	-	8819	1891	ENSG00000176754.12	284573	0	0	0	0
LINC00305	lincRNA	NA	NA	#VALUE!	9	9	NA	0	0	0	chr18	64080008	64149030	-	69022	873	ENSG00000179676.6	221241	0	0	0	0
LINC00307	lincRNA	NA	NA	#VALUE!	9	9	NA	0	0	0	chr21	30209150	30211783	-	2633	424	ENSG00000227342.1	266919	0	0	0	0
LINC00308	lincRNA	NA	NA	#VALUE!	9	9	NA	0	0	0	chr21	22098616	22116528	+	17912	727	ENSG00000184856.6	54143	0	0	0	0
LINC00309	lincRNA	NA	NA	#VALUE!	9	9	NA	0	0	0	chr2	64185077	64205485	-	20408	3307	ENSG00000230923.2	150992	0	0	0	0
LINC00314	lincRNA	NA	NA	#VALUE!	9	9	NA	0	0	0	chr21	28013362	28023233	+	9871	607	ENSG00000178457.3	246705	0	0	0	0
LINC00316	lincRNA	NA	NA	#VALUE!	9	9	NA	0	0	0	chr21	45338589	45341990	-	3401	455	ENSG00000237664.1	388830	0	0	0	0
LINC00319	lincRNA	NA	NA	#VALUE!	9	9	NA	0	0	0	chr21	43446600	43453893	+	7293	3507	ENSG00000188660.3	284836	0	0	0	0
LINC00320	lincRNA	NA	NA	#VALUE!	9	9	NA	0	0	0	chr21	20742594	20803098	-	60504	2004	ENSG00000224924.6	387486	0	0	0	0
LINC00322	lincRNA	NA	NA	#VALUE!	9	9	NA	0	0	0	chr21	43322416	43332039	-	9623	699	ENSG00000237864.1	100126693	0	0	0	0
LINC00330	lincRNA	NA	NA	#VALUE!	9	9	NA	0	0	0	chr13	44799502	44809630	-	10128	2036	ENSG00000235097.1	144817	0	0	0	0
LINC00331	lincRNA	NA	NA	#VALUE!	9	9	NA	0	0	0	chr13	78787318	78792307	-	4989	376	ENSG00000225427.1	NA	0	0	0	0
LINC00332	lincRNA	NA	NA	#VALUE!	9	9	NA	0	0	0	chr13	40181808	40189028	+	7220	834	ENSG00000230710.1	100874127	0	0	0	0
LINC00333	lincRNA	NA	NA	#VALUE!	9	9	NA	0	0	0	chr13	84562363	84563236	+	873	613	ENSG00000233349.1	NA	0	0	0	0
LINC00334	lincRNA	NA	NA	#VALUE!	9	9	NA	0	0	0	chr21	45234339	45264548	+	30209	1377	ENSG00000182586.8	114042	0	0	0	0
LINC00345	lincRNA	NA	NA	#VALUE!	9	9	NA	0	0	0	chr13	52482803	52489216	-	6413	1805	ENSG00000235660.2	NA	0	0	0	0
LINC00347	lincRNA	NA	NA	#VALUE!	9	9	NA	0	0	0	chr13	74552555	74565445	+	12890	2112	ENSG00000236678.7	338864	0	0	0	0
LINC00348	lincRNA	NA	NA	#VALUE!	9	9	NA	0	0	0	chr13	71015140	71168417	+	153277	948	ENSG00000226846.1	100885781	0	0	0	0
LINC00349	lincRNA	NA	NA	#VALUE!	9	9	NA	0	0	0	chr13	18540496	18550697	+	10201	841	ENSG00000231238.1	NA	0	0	0	0
LINC00350	lincRNA	NA	NA	#VALUE!	9	9	NA	0	0	0	chr13	19561327	19588238	+	26911	961	ENSG00000225316.2	100874136	0	0	0	0
LINC00351	lincRNA	NA	NA	#VALUE!	9	9	NA	0	0	0	chr13	85363600	85544570	+	180970	911	ENSG00000226317.2	100874137	0	0	0	0
LINC00352	lincRNA	NA	NA	#VALUE!	9	9	NA	0	0	0	chr13	23498795	23502874	+	4079	552	ENSG00000227893.1	NA	0	0	0	0
LINC00353	lincRNA	NA	NA	#VALUE!	9	9	NA	0	0	0	chr13	89548690	89553804	-	5114	685	ENSG00000236176.2	NA	0	0	0	0
LINC00354	lincRNA	NA	NA	#VALUE!	9	9	NA	0	0	0	chr13	111899984	111901176	+	1192	590	ENSG00000226903.1	NA	0	0	0	0
LINC00358	lincRNA	NA	NA	#VALUE!	9	9	NA	0	0	0	chr13	62003524	62029548	-	26024	1276	ENSG00000229578.2	100874143	0	0	0	0
LINC00362	lincRNA	NA	NA	#VALUE!	9	9	NA	0	0	0	chr13	23169834	23170597	-	763	264	ENSG00000229483.2	NA	0	0	0	0
LINC00363	lincRNA	NA	NA	#VALUE!	9	9	NA	0	0	0	chr13	93056656	93057926	+	1270	210	ENSG00000232849.1	NA	0	0	0	0
LINC00364	lincRNA	NA	NA	#VALUE!	9	9	NA	0	0	0	chr13	67372386	67379976	+	7590	611	ENSG00000230040.1	100874145	0	0	0	0
LINC00366	lincRNA	NA	NA	#VALUE!	9	9	NA	0	0	0	chr13	38576639	38578994	+	2355	435	ENSG00000229437.1	NA	0	0	0	0
LINC00368	lincRNA	NA	NA	#VALUE!	9	9	NA	0	0	0	chr13	111095837	111103097	+	7260	650	ENSG00000225870.1	101927802	0	0	0	0
LINC00374	lincRNA	NA	NA	#VALUE!	9	9	NA	0	0	0	chr13	58211696	58233117	-	21421	800	ENSG00000232954.2	106144531	0	0	0	0
LINC00375	lincRNA	NA	NA	#VALUE!	9	9	NA	0	0	0	chr13	85065086	85078920	-	13834	601	ENSG00000226370.1	104355140	0	0	0	0
LINC00376	lincRNA	NA	NA	#VALUE!	9	9	NA	0	0	0	chr13	63183100	63328094	-	144994	693	ENSG00000227564.2	104355293	0	0	0	0
LINC00378	lincRNA	NA	NA	#VALUE!	9	9	NA	0	0.0006325	0	chr13	60685198	60694068	+	8870	403	ENSG00000225249.5	NA	0.001265	0	0	0
LINC00379	lincRNA	NA	NA	#VALUE!	9	9	NA	0	0	0	chr13	91127651	91131365	-	3714	464	ENSG00000229557.1	NA	0	0	0	0
LINC00380	lincRNA	NA	NA	#VALUE!	9	9	NA	0	0	0	chr13	91087253	91089593	-	2340	353	ENSG00000234625.1	NA	0	0	0	0
LINC00381	lincRNA	NA	NA	#VALUE!	9	9	NA	0	0.001225	0	chr13	74419157	74444735	+	25578	1195	ENSG00000226240.2	100874151	0.00245	0	0	0
LINC00385	lincRNA	NA	NA	#VALUE!	9	9	NA	0	0	0	chr13	30154065	30154586	+	521	374	ENSG00000232643.1	NA	0	0	0	0
LINC00387	lincRNA	NA	NA	#VALUE!	9	9	NA	0	0	0	chr13	18672826	18676163	+	3337	458	ENSG00000231914.1	NA	0	0	0	0
LINC00388	lincRNA	NA	NA	#VALUE!	9	9	NA	0	0	0	chr13	18610297	18611675	-	1378	663	ENSG00000229788.1	NA	0	0	0	0
LINC00390	lincRNA	NA	NA	#VALUE!	9	9	NA	0	0.006265	0	chr13	44106377	44137236	-	30859	340	ENSG00000226519.1	NA	0.01253	0	0	0
LINC00392	lincRNA	NA	NA	#VALUE!	9	9	NA	0	0	0	chr13	73564243	73588070	+	23827	557	ENSG00000228295.1	100874155	0	0	0	0
LINC00393	lincRNA	NA	NA	#VALUE!	9	9	NA	0	0.000215	0	chr13	73533758	73661853	-	128095	3555	ENSG00000224853.2	NA	0.00043	0	0	0
LINC00396	lincRNA	NA	NA	#VALUE!	9	9	NA	0	0	0	chr13	110053284	110054952	+	1668	439	ENSG00000231428.2	104355146	0	0	0	0
LINC00398	lincRNA	NA	NA	#VALUE!	9	9	NA	0	0	0	chr13	30803205	30810645	+	7440	906	ENSG00000237879.1	100874158	0	0	0	0
LINC00399	lincRNA	NA	NA	#VALUE!	9	9	NA	0	0	0	chr13	109400695	109401641	+	946	414	ENSG00000229792.1	104326054	0	0	0	0
LINC00400	lincRNA	NA	NA	#VALUE!	9	9	NA	0	0	0	chr13	43158630	43159466	+	836	547	ENSG00000229928.1	NA	0	0	0	0
LINC00402	lincRNA	NA	NA	#VALUE!	9	9	NA	0	0	0	chr13	74231456	74259976	+	28520	3340	ENSG00000235532.1	105370259	0	0	0	0
LINC00404	lincRNA	NA	NA	#VALUE!	9	9	NA	0	0	0	chr13	112106094	112106882	-	788	428	ENSG00000229520.1	NA	0	0	0	0
LINC00408	lincRNA	NA	NA	#VALUE!	9	9	NA	0	0	0	chr13	18905438	18907810	+	2372	560	ENSG00000226250.1	NA	0	0	0	0
LINC00410	lincRNA	NA	NA	#VALUE!	9	9	NA	0	0	0	chr13	90890953	90926597	-	35644	2018	ENSG00000231674.1	144776	0	0	0	0
LINC00411	lincRNA	NA	NA	#VALUE!	9	9	NA	0	0	0	chr13	100940861	100944364	-	3503	461	ENSG00000229599.1	NA	0	0	0	0
LINC00415	lincRNA	NA	NA	#VALUE!	9	9	NA	0	0	0	chr13	26052275	26053385	-	1110	435	ENSG00000231983.1	NA	0	0	0	0
LINC00421	lincRNA	NA	NA	#VALUE!	9	9	NA	0	0	0	chr13	19345048	19346749	+	1701	1054	ENSG00000236834.1	100287114	0	0	0	0
LINC00423	lincRNA	NA	NA	#VALUE!	9	9	NA	0	0	0	chr13	32877430	32911650	-	34220	903	ENSG00000226968.1	100874167	0	0	0	0
LINC00424	lincRNA	NA	NA	#VALUE!	9	9	NA	0	0	0	chr13	21872769	21875566	-	2797	654	ENSG00000226722.3	100874182	0	0	0	0
LINC00427	lincRNA	NA	NA	#VALUE!	9	9	NA	0	0	0	chr13	30316359	30319903	-	3544	430	ENSG00000236463.1	NA	0	0	0	0
LINC00428	lincRNA	NA	NA	#VALUE!	9	9	NA	0	0	0	chr13	42842413	42842887	-	474	227	ENSG00000229546.1	NA	0	0	0	0
LINC00430	lincRNA	NA	NA	#VALUE!	9	9	NA	0	0	0	chr13	86911917	86937108	+	25191	597	ENSG00000233528.4	NA	0	0	0	0
LINC00433	lincRNA	NA	NA	#VALUE!	9	9	NA	0	0	0	chr13	88540863	88542506	+	1643	888	ENSG00000229443.1	NA	0	0	0	0
LINC00437	lincRNA	NA	NA	#VALUE!	9	9	NA	0	0	0	chr13	38533342	38545299	-	11957	791	ENSG00000236354.1	NA	0	0	0	0
LINC00440	lincRNA	NA	NA	#VALUE!	9	9	NA	0	0	0	chr13	89273202	89280240	+	7038	734	ENSG00000234660.1	NA	0	0	0	0
LINC00443	lincRNA	NA	NA	#VALUE!	9	9	NA	0	0.0021475	0	chr13	106653915	106672163	+	18248	1170	ENSG00000230156.2	100874173	0.004295	0	0	0
LINC00445	lincRNA	NA	NA	#VALUE!	9	9	NA	0	0	0	chr13	35697726	35699256	+	1530	643	ENSG00000236036.1	100507114	0	0	0	0
LINC00446	lincRNA	NA	NA	#VALUE!	9	9	NA	0	0	0	chr13	78012882	78053595	+	40713	670	ENSG00000229249.6	100874175	0	0	0	0
LINC00448	lincRNA	NA	NA	#VALUE!	9	9	NA	0	0	0	chr13	62672284	62732359	-	60075	748	ENSG00000228669.1	NA	0	0	0	0
LINC00452	lincRNA	NA	NA	#VALUE!	9	9	NA	0	0	0	chr13	113888305	113923512	+	35207	2896	ENSG00000229373.8	643365	0	0	0	0
LINC00454	lincRNA	NA	NA	#VALUE!	9	9	NA	0	0	0	chr13	113878488	113883651	-	5163	1557	ENSG00000226921.6	NA	0	0	0	0
LINC00456	lincRNA	NA	NA	#VALUE!	9	9	NA	0	0	0	chr13	97172468	97179622	-	7154	692	ENSG00000233124.1	103625683	0	0	0	0
LINC00457	lincRNA	NA	NA	#VALUE!	9	9	NA	0	0	0	chr13	34533845	34534350	-	505	413	ENSG00000225179.1	100874179	0	0	0	0
LINC00458	lincRNA	NA	NA	#VALUE!	9	9	NA	0	0	0	chr13	54115782	54132866	-	17084	2026	ENSG00000234787.7	100507428	0	0	0	0
LINC00459	lincRNA	NA	NA	#VALUE!	9	9	NA	0	0	0	chr13	62323656	62328833	+	5177	376	ENSG00000229307.1	NA	0	0	0	0
LINC00462	lincRNA	NA	NA	#VALUE!	9	9	NA	0	0	0	chr13	48576973	48578088	-	1115	962	ENSG00000233610.1	NA	0	0	0	0
LINC00463	lincRNA	NA	NA	#VALUE!	9	9	NA	0	0	0	chr13	25172827	25180079	-	7252	1147	ENSG00000234056.1	101928922	0	0	0	0
LINC00469	lincRNA	NA	NA	#VALUE!	9	9	NA	0	0	0	chr17	73750329	73828520	-	78191	1268	ENSG00000177338.13	283982	0	0	0	0
LINC00470	lincRNA	NA	NA	#VALUE!	9	9	NA	0	0	0	chr18	1254382	1407180	-	152798	3351	ENSG00000132204.13	56651	0	0	0	0
LINC00474	lincRNA	NA	NA	#VALUE!	9	9	NA	0	0	0	chr9	115888168	115925207	-	37039	769	ENSG00000204148.3	58483	0	0	0	0
LINC00477	lincRNA	NA	NA	#VALUE!	9	9	NA	0	0	0	chr12	24566963	24584168	-	17205	1710	ENSG00000197503.4	144360	0	0	0	0
LINC00484	lincRNA	NA	NA	#VALUE!	9	9	NA	0	0	0	chr9	91159572	91165658	+	6086	3407	ENSG00000235641.4	NA	0	0	0	0
LINC00484	lincRNA	NA	NA	#VALUE!	9	9	NA	0	0	0	chr9	91119061	91182762	+	63701	766	ENSG00000229694.6	100129347	0	0	0	0
LINC00485	lincRNA	NA	NA	#VALUE!	9	9	NA	0	0	0	chr12	102809279	102824399	-	15120	3722	ENSG00000258169.1	283432	0	0	0	0
LINC00487	lincRNA	NA	NA	#VALUE!	9	9	NA	0	0	0	chr2	6729167	6770311	-	41144	2131	ENSG00000205837.7	400941	0	0	0	0
LINC00489	lincRNA	NA	NA	#VALUE!	9	9	NA	0	0	0	chr20	37619297	37623119	-	3822	543	ENSG00000225759.1	100861522	0	0	0	0
LINC00492	lincRNA	NA	NA	#VALUE!	9	9	NA	0	0	0	chr5	102581367	102617589	+	36222	593	ENSG00000250958.1	100861468	0	0	0	0
LINC00498	lincRNA	NA	NA	#VALUE!	9	9	NA	0	0	0	chr4	138298855	138312658	-	13803	455	ENSG00000248397.1	NA	0	0	0	0
LINC00499	lincRNA	NA	NA	#VALUE!	9	9	NA	0	0	0	chr4	138309711	138424344	+	114633	1030	ENSG00000251372.5	100874047	0	0	0	0
LINC00500	lincRNA	NA	NA	#VALUE!	9	9	NA	0	0	0	chr4	138425522	138436869	+	11347	539	ENSG00000249381.1	NA	0	0	0	0
LINC00502	lincRNA	NA	NA	#VALUE!	9	9	NA	0	0	0	chr10	91033156	91062164	+	29008	1000	ENSG00000224851.2	NA	0	0	0	0
LINC00507	lincRNA	NA	NA	#VALUE!	9	9	NA	0	0	0	chr12	127915441	127951450	+	36009	1935	ENSG00000256193.5	100862680	0	0	0	0
LINC00508	lincRNA	NA	NA	#VALUE!	9	9	NA	0	0	0	chr12	127940594	127950160	-	9566	194	ENSG00000256971.1	NA	0	0	0	0
LINC00519	lincRNA	NA	NA	#VALUE!	9	9	NA	0	0	0	chr14	51304415	51328386	-	23971	682	ENSG00000258955.1	NA	0	0	0	0
LINC00520	lincRNA	NA	NA	#VALUE!	9	9	NA	0	0	0	chr14	55781136	55796691	-	15555	2406	ENSG00000258791.8	645687	0	0	0	0
LINC00524	lincRNA	NA	NA	#VALUE!	9	9	NA	0	0	0	chr14	101405986	101407922	-	1936	418	ENSG00000259023.2	338002	0	0	0	0
LINC00529	lincRNA	NA	NA	#VALUE!	9	9	NA	0	0	0	chr8	11247625	11267865	-	20240	241	ENSG00000236827.1	NA	0	0	0	0
LINC00533	lincRNA	NA	NA	#VALUE!	9	9	NA	0	0	0	chr6	28648285	28649066	-	781	537	ENSG00000235570.1	387055	0	0	0	0
LINC00534	lincRNA	NA	NA	#VALUE!	9	9	NA	0	0	0	chr8	90221487	90388145	+	166658	1028	ENSG00000253394.5	100874052	0	0	0	0
LINC00538	lincRNA	NA	NA	#VALUE!	9	9	NA	0	0	0	chr1	213924748	213926654	-	1906	1906	ENSG00000281664.1	NA	0	0	0	0
LINC00540	lincRNA	NA	NA	#VALUE!	9	9	NA	0	0	0	chr13	22040974	22276524	+	235550	2412	ENSG00000276476.2	100506622	0	0	0	0
LINC00544	lincRNA	NA	NA	#VALUE!	9	9	NA	0	0	0	chr13	29935904	29950488	+	14584	1502	ENSG00000122043.10	440131	0	0	0	0
LINC00547	lincRNA	NA	NA	#VALUE!	9	9	NA	0	0	0	chr13	37534939	37551536	+	16597	3314	ENSG00000275226.1	400121	0	0	0	0
LINC00550	lincRNA	NA	NA	#VALUE!	9	9	NA	0	0	0	chr13	68861283	68885325	-	24042	3434	ENSG00000281778.1	338862	0	0	0	0
LINC00551	lincRNA	NA	NA	#VALUE!	9	9	NA	0	0	0	chr13	106617809	106631359	+	13550	1668	ENSG00000272274.1	283483	0	0	0	0
LINC00557	lincRNA	NA	NA	#VALUE!	9	9	NA	0	0	0	chr13	94960040	94961319	+	1279	1279	ENSG00000260962.1	100861544	0	0	0	0
LINC00558	lincRNA	NA	NA	#VALUE!	9	9	NA	0	0	0	chr13	53815418	53876119	+	60701	3163	ENSG00000261517.1	100861552	0	0	0	0
LINC00559	lincRNA	NA	NA	#VALUE!	9	9	NA	0	0	0	chr13	90060246	90119719	-	59473	4067	ENSG00000261446.3	100874187	0	0	0	0
LINC00560	lincRNA	NA	NA	#VALUE!	9	9	NA	0	0	0	chr13	88626852	88630397	+	3545	1599	ENSG00000261666.1	100861553	0	0	0	0
LINC00561	lincRNA	NA	NA	#VALUE!	9	9	NA	0	0	0	chr13	75932394	75935132	-	2738	2738	ENSG00000261206.1	NA	0	0	0	0
LINC00563	lincRNA	NA	NA	#VALUE!	9	9	NA	0	0	0	chr13	46296444	46297844	-	1400	1400	ENSG00000261097.1	100861554	0	0	0	0
LINC00564	lincRNA	NA	NA	#VALUE!	9	9	NA	0	0	0	chr13	81225864	81226983	-	1119	1119	ENSG00000260094.1	100861546	0	0	0	0
LINC00566	lincRNA	NA	NA	#VALUE!	9	9	NA	0	0	0	chr13	24331449	24337121	+	5672	570	ENSG00000261498.1	100861547	0	0	0	0
LINC00567	lincRNA	NA	NA	#VALUE!	9	9	NA	0	0	0	chr13	110809675	110813084	-	3409	3409	ENSG00000259831.1	283486	0	0	0	0
LINC00570	lincRNA	NA	NA	#VALUE!	9	9	NA	0	0	0	chr2	11393980	11403077	+	9097	1650	ENSG00000224177.6	100874055	0	0	0	0
LINC00575	lincRNA	NA	NA	#VALUE!	9	9	NA	0	0	0	chr4	82613112	82621437	-	8325	910	ENSG00000231782.6	439934	0	0	0	0
LINC00583	lincRNA	NA	NA	#VALUE!	9	9	NA	0	0	0	chr9	13927970	13945610	+	17640	387	ENSG00000205636.3	100113404	0	0	0	0
LINC00587	lincRNA	NA	NA	#VALUE!	9	9	NA	0	0	0	chr9	102519635	102657514	+	137879	590	ENSG00000204250.3	414319	0	0	0	0
LINC00588	lincRNA	NA	NA	#VALUE!	9	9	NA	0	0	0	chr8	57279542	57284731	+	5189	1875	ENSG00000215117.5	26138	0	0	0	0
LINC00589	lincRNA	NA	NA	#VALUE!	9	9	NA	0	0	0	chr8	29673921	29748109	-	74188	2074	ENSG00000251191.7	619351	0	0	0	0
LINC00599	lincRNA	NA	NA	#VALUE!	9	9	NA	0	0	0	chr8	9900063	9905366	-	5303	3626	ENSG00000253230.8	157627	0	0	0	0
LINC00602	lincRNA	NA	NA	#VALUE!	9	9	NA	0	0	0	chr6	165987550	165989615	+	2065	2065	ENSG00000281832.1	441177	0	0	0	0
LINC00603	lincRNA	NA	NA	#VALUE!	9	9	NA	0	0	0	chr5	40010911	40053324	+	42413	733	ENSG00000250048.2	NA	0	0	0	0
LINC00604	lincRNA	NA	NA	#VALUE!	9	9	NA	0	0	0	chr5	40240172	40267653	+	27481	684	ENSG00000250585.2	NA	0	0	0	0
LINC00606	lincRNA	NA	NA	#VALUE!	9	9	NA	0	0	0	chr3	10759483	10764192	-	4709	2869	ENSG00000226567.1	285370	0	0	0	0
LINC00609	lincRNA	NA	NA	#VALUE!	9	9	NA	0	0	0	chr14	36070426	36165288	+	94862	583	ENSG00000257585.1	101101773	0	0	0	0
LINC00613	lincRNA	NA	NA	#VALUE!	9	9	NA	0	0	0	chr4	135867002	135888090	-	21088	467	ENSG00000248330.5	100507528	0	0	0	0
LINC00615	lincRNA	NA	NA	#VALUE!	9	9	NA	0	0	0	chr12	90918022	90948669	+	30647	1406	ENSG00000196243.5	439916	0	0	0	0
LINC00626	lincRNA	NA	NA	#VALUE!	9	9	NA	0	0	0	chr1	168786938	168792886	+	5948	955	ENSG00000225826.1	79100	0	0	0	0
LINC00636	lincRNA	NA	NA	#VALUE!	9	9	NA	0	0	0	chr3	107834585	107928907	+	94322	1443	ENSG00000240423.2	285205	0	0	0	0
LINC00642	lincRNA	NA	NA	#VALUE!	9	9	NA	0	0	0	chr14	90455229	90458904	+	3675	2067	ENSG00000233208.5	400238	0	0	0	0
LINC00644	lincRNA	NA	NA	#VALUE!	9	9	NA	0	0	0	chr14	62134148	62139973	-	5825	295	ENSG00000259142.1	101954204	0	0	0	0
LINC00645	lincRNA	NA	NA	#VALUE!	9	9	NA	0	0	0	chr14	27612610	27639636	+	27026	3512	ENSG00000258548.5	100505967	0	0	0	0
LINC00652	lincRNA	NA	NA	#VALUE!	9	9	NA	0	0	0	chr20	18786064	18794289	-	8225	3813	ENSG00000179935.9	29075	0	0	0	0
LINC00656	lincRNA	NA	NA	#VALUE!	9	9	NA	0	0	0	chr20	23125067	23132621	-	7554	1896	ENSG00000233746.1	200261	0	0	0	0
LINC00658	lincRNA	NA	NA	#VALUE!	9	9	NA	0	0	0	chr20	5431991	5471094	-	39103	1951	ENSG00000226995.7	100507629	0	0	0	0
LINC00670	lincRNA	NA	NA	#VALUE!	9	9	NA	0	0	0	chr17	12549781	12637187	+	87406	2953	ENSG00000179136.6	284034	0	0	0	0
LINC00671	lincRNA	NA	NA	#VALUE!	9	9	NA	0	0	0	chr17	42874669	42898704	-	24035	1958	ENSG00000213373.7	NA	0	0	0	0
LINC00681	lincRNA	NA	NA	#VALUE!	9	9	NA	0	0	0	chr8	12794242	12818291	+	24049	504	ENSG00000255494.1	101409254	0	0	0	0
LINC00682	lincRNA	NA	NA	#VALUE!	9	9	NA	0	0	0	chr4	41872746	41882955	-	10209	2582	ENSG00000245870.3	101927074	0	0	0	0
LINC00683	lincRNA	NA	NA	#VALUE!	9	9	NA	0	0	0	chr18	76615211	76625940	+	10729	4928	ENSG00000266256.1	400660	0	0	0	0
LINC00687	lincRNA	NA	NA	#VALUE!	9	9	NA	0	0	0	chr20	11800462	11849611	-	49149	1007	ENSG00000228422.3	728450	0	0	0	0
LINC00690	lincRNA	NA	NA	#VALUE!	9	9	NA	0	0	0	chr3	16536319	16541373	+	5054	1365	ENSG00000233570.1	100996597	0	0	0	0
LINC00691	lincRNA	NA	NA	#VALUE!	9	9	NA	0	0	0	chr3	24099973	24103238	-	3265	2232	ENSG00000224074.3	152024	0	0	0	0
LINC00698	lincRNA	NA	NA	#VALUE!	9	9	NA	0	0	0	chr3	62950429	63125062	+	174633	2214	ENSG00000244342.5	285401	0	0	0	0
LINC00700	lincRNA	NA	NA	#VALUE!	9	9	NA	0	0	0	chr10	2005472	2014348	-	8876	2448	ENSG00000234962.5	282980	0	0	0	0
LINC00701	lincRNA	NA	NA	#VALUE!	9	9	NA	0	0	0	chr10	2305082	2315075	-	9993	742	ENSG00000234556.1	399708	0	0	0	0
LINC00705	lincRNA	NA	NA	#VALUE!	9	9	NA	0	0	0	chr10	4655426	4662419	+	6993	1745	ENSG00000225269.2	338588	0	0	0	0
LINC00706	lincRNA	NA	NA	#VALUE!	9	9	NA	0	0	0	chr10	6774306	6779180	-	4874	699	ENSG00000281186.1	100652997	0	0	0	0
LINC00707	lincRNA	NA	NA	#VALUE!	9	9	NA	0	0	0	chr10	6779548	6879450	+	99902	6143	ENSG00000238266.2	100507127	0	0	0	0
LINC00708	lincRNA	NA	NA	#VALUE!	9	9	NA	0	0	0	chr10	8259330	8268305	-	8975	916	ENSG00000232170.5	100507143	0	0	0	0
LINC00709	lincRNA	NA	NA	#VALUE!	9	9	NA	0	0	0	chr10	9275832	9287057	+	11225	494	ENSG00000230014.1	NA	0	0	0	0
LINC00837	lincRNA	NA	NA	#VALUE!	9	9	NA	0	0	0	chr10	28789187	28796006	-	6819	4093	ENSG00000235824.4	100507605	0	0	0	0
LINC00838	lincRNA	NA	NA	#VALUE!	9	9	NA	0	0	0	chr10	33759712	33772658	-	12946	2936	ENSG00000261683.1	100505583	0	0	0	0
LINC00840	lincRNA	NA	NA	#VALUE!	9	9	NA	0	0	0	chr10	43845260	43875202	+	29942	2827	ENSG00000226808.2	100506835	0	0	0	0
LINC00841	lincRNA	NA	NA	#VALUE!	9	9	NA	0	0	0	chr10	43939002	43944466	+	5464	2126	ENSG00000233395.1	NA	0	0	0	0
LINC00844	lincRNA	NA	NA	#VALUE!	9	9	NA	0	0	0	chr10	58999625	59001543	+	1918	477	ENSG00000237949.1	100507008	0	0	0	0
LINC00845	lincRNA	NA	NA	#VALUE!	9	9	NA	0	0	0	chr10	61016274	61026420	+	10146	696	ENSG00000227244.2	100507058	0	0	0	0
LINC00850	lincRNA	NA	NA	#VALUE!	9	9	NA	0	0	0	chrX	149825707	149879799	+	54092	685	ENSG00000280752.1	101241891	0	0	0	0
LINC00861	lincRNA	NA	NA	#VALUE!	9	9	NA	0	0	0	chr8	125922522	125951189	-	28667	5449	ENSG00000245164.6	100130231	0	0	0	0
LINC00864	lincRNA	NA	NA	#VALUE!	9	9	NA	0	0	0	chr10	87397022	87407700	-	10678	746	ENSG00000228055.2	728218	0	0	0	0
LINC00866	lincRNA	NA	NA	#VALUE!	9	9	NA	0	0	0	chr10	97828477	97849798	-	21321	418	ENSG00000227356.2	100505561	0	0	0	0
LINC00867	lincRNA	NA	NA	#VALUE!	9	9	NA	0	0.0017275	0	chr10	118357107	118365103	+	7996	971	ENSG00000232139.5	100506126	0.003455	0	0	0
LINC00879	lincRNA	NA	NA	#VALUE!	9	9	NA	0	0	0	chr3	94938262	95152509	+	214247	1748	ENSG00000239589.5	255025	0	0	0	0
LINC00891	lincRNA	NA	NA	#VALUE!	9	9	NA	0	0	0	chrX	71697195	71706455	+	9260	4113	ENSG00000281852.1	441501	0	0	0	0
LINC00900	lincRNA	NA	NA	#VALUE!	9	9	NA	0	0	0	chr11	115754247	115760627	-	6380	4192	ENSG00000246100.3	283143	0	0	0	0
LINC00904	lincRNA	NA	NA	#VALUE!	9	9	NA	0	0	0	chr19	34892028	34898943	-	6915	471	ENSG00000271649.1	100652909	0	0	0	0
LINC00906	lincRNA	NA	NA	#VALUE!	9	9	NA	0	0	0	chr19	28965130	28970670	+	5540	3946	ENSG00000267339.5	148145	0	0	0	0
LINC00908	lincRNA	NA	NA	#VALUE!	9	9	NA	0	0	0	chr18	76528654	76559826	+	31172	2242	ENSG00000263812.5	284276	0	0	0	0
LINC00911	lincRNA	NA	NA	#VALUE!	9	9	NA	0	0	0	chr14	85393878	85420074	+	26196	546	ENSG00000259107.1	100996280	0	0	0	0
LINC00919	lincRNA	NA	NA	#VALUE!	9	9	NA	0	0	0	chr16	52083064	52085109	-	2045	1658	ENSG00000260268.5	100505619	0	0	0	0
LINC00922	lincRNA	NA	NA	#VALUE!	9	9	NA	0	0	0	chr16	65284498	65576300	-	291802	1760	ENSG00000261742.5	283867	0	0	0	0
LINC00923	lincRNA	NA	NA	#VALUE!	9	9	NA	0	0	0	chr15	97572184	97874550	-	302366	7073	ENSG00000251209.8	91948	0	0	0	0
LINC00924	lincRNA	NA	NA	#VALUE!	9	9	NA	0	0	0	chr15	95433094	95507847	+	74753	2682	ENSG00000259134.6	145820	0	0	0	0
LINC00927	lincRNA	NA	NA	#VALUE!	9	9	NA	0	0	0	chr15	80263067	80341777	-	78710	3775	ENSG00000259361.6	283688	0	0	0	0
LINC00928	lincRNA	NA	NA	#VALUE!	9	9	NA	0	0	0	chr15	89505276	89524034	-	18758	1123	ENSG00000259218.5	283761	0	0	0	0
LINC00929	lincRNA	NA	NA	#VALUE!	9	9	NA	0	0	0	chr15	26115812	26133037	+	17225	1606	ENSG00000259150.5	503519	0	0	0	0
LINC00934	lincRNA	NA	NA	#VALUE!	9	9	NA	0	0	0	chr12	119283824	119303380	-	19556	2291	ENSG00000281196.1	144742	0	0	0	0
LINC00937	lincRNA	NA	NA	#VALUE!	9	9	NA	0	0	0	chr12	8295985	8396803	-	100818	4234	ENSG00000226091.7	389634	0	0	0	0
LINC00943	lincRNA	NA	NA	#VALUE!	9	9	NA	0	0	0	chr12	126726269	126746252	+	19983	3338	ENSG00000189238.5	NA	0	0	0	0
LINC00944	lincRNA	NA	NA	#VALUE!	9	9	NA	0	0	0	chr12	126729786	126772411	-	42625	1510	ENSG00000256128.5	NA	0	0	0	0
LINC00945	lincRNA	NA	NA	#VALUE!	9	9	NA	0	0	0	chr21	33057828	33064983	+	7155	753	ENSG00000232539.1	101930746	0	0	0	0
LINC00951	lincRNA	NA	NA	#VALUE!	9	9	NA	0	0	0	chr6	40344343	40346151	-	1808	554	ENSG00000204092.2	NA	0	0	0	0
LINC00960	lincRNA	NA	NA	#VALUE!	9	9	NA	0	0	0	chr3	75672390	75679303	+	6913	3181	ENSG00000242516.1	401074	0	0	0	0
LINC00964	lincRNA	NA	NA	#VALUE!	9	9	NA	0	0	0	chr8	124848765	124951097	+	102332	3946	ENSG00000249816.6	157381	0	0	0	0
LINC00968	lincRNA	NA	NA	#VALUE!	9	9	NA	0	0	0	chr8	56518320	56559671	-	41351	2366	ENSG00000246430.6	100507632	0	0	0	0
LINC00971	lincRNA	NA	NA	#VALUE!	9	9	NA	0	0	0	chr3	84638405	84881679	-	243274	8031	ENSG00000242641.5	440970	0	0	0	0
LINC00972	lincRNA	NA	NA	#VALUE!	9	9	NA	0	0	0	chr7	85421121	85489293	+	68172	788	ENSG00000225128.1	105375380	0	0	0	0
LINC00974	lincRNA	NA	NA	#VALUE!	9	9	NA	0	0	0	chr17	41549605	41554495	-	4890	2141	ENSG00000226629.1	147093	0	0	0	0
LINC00989	lincRNA	NA	NA	#VALUE!	9	9	NA	0	0	0	chr4	79492415	79576460	+	84045	2080	ENSG00000250334.5	100506035	0	0	0	0
LINC00992	lincRNA	NA	NA	#VALUE!	9	9	NA	0	0	0	chr5	117415508	117546298	+	130790	1144	ENSG00000248663.6	NA	0	0	0	0
LINC00994	lincRNA	NA	NA	#VALUE!	9	9	NA	0	0	0	chr3	64078360	64087363	-	9003	2129	ENSG00000189196.4	100287879	0	0	0	0
LINC01005	lincRNA	NA	NA	#VALUE!	9	9	NA	0	0	0	chr7	64024408	64030102	-	5694	2900	ENSG00000228564.2	100506050	0	0	0	0
LINC01007	lincRNA	NA	NA	#VALUE!	9	9	NA	0	0	0	chr7	101562778	101568976	-	6198	2600	ENSG00000233123.1	100506527	0	0	0	0
LINC01010	lincRNA	NA	NA	#VALUE!	9	9	NA	0	0	0	chr6	134437715	134504581	+	66866	2069	ENSG00000236700.5	154092	0	0	0	0
LINC01016	lincRNA	NA	NA	#VALUE!	9	9	NA	0	0	0	chr6	33889510	33896907	-	7397	3151	ENSG00000249346.6	100507584	0	0	0	0
LINC01017	lincRNA	NA	NA	#VALUE!	9	9	NA	0	0	0	chr5	3496228	3504004	-	7776	768	ENSG00000250716.1	102467075	0	0	0	0
LINC01018	lincRNA	NA	NA	#VALUE!	9	9	NA	0	0	0	chr5	6582137	6588499	+	6362	3036	ENSG00000250056.5	255167	0	0	0	0
LINC01019	lincRNA	NA	NA	#VALUE!	9	9	NA	0	0	0	chr5	3417151	3536094	-	118943	3199	ENSG00000248118.1	285577	0	0	0	0
LINC01020	lincRNA	NA	NA	#VALUE!	9	9	NA	0	0	0	chr5	5034358	5070004	+	35646	1800	ENSG00000215231.7	340094	0	0	0	0
LINC01029	lincRNA	NA	NA	#VALUE!	9	9	NA	0	0	0	chr18	77971503	77993698	-	22195	1831	ENSG00000265843.2	101927715	0	0	0	0
LINC01033	lincRNA	NA	NA	#VALUE!	9	9	NA	0	0	0	chr5	54320943	54415125	+	94182	1082	ENSG00000249069.7	104355136	0	0	0	0
LINC01034	lincRNA	NA	NA	#VALUE!	9	9	NA	0	0	0	chr13	76013022	76014501	-	1479	277	ENSG00000224933.2	NA	0	0	0	0
LINC01035	lincRNA	NA	NA	#VALUE!	9	9	NA	0	0	0	chr1	188905687	189037262	+	131575	784	ENSG00000226486.1	NA	0	0	0	0
LINC01038	lincRNA	NA	NA	#VALUE!	9	9	NA	0	0.0066525	0	chr13	79804417	79805685	+	1268	428	ENSG00000229011.1	102724076	0.013305	0	0	0
LINC01040	lincRNA	NA	NA	#VALUE!	9	9	NA	0	0	0	chr13	89477607	89500509	-	22902	666	ENSG00000226037.1	105370308	0	0	0	0
LINC01043	lincRNA	NA	NA	#VALUE!	9	9	NA	0	0	0	chr13	112313466	112321758	+	8292	6897	ENSG00000260343.1	101928752	0	0	0	0
LINC01044	lincRNA	NA	NA	#VALUE!	9	9	NA	0	0	0	chr13	112322566	112331225	-	8659	657	ENSG00000223626.1	104266956	0	0	0	0
LINC01046	lincRNA	NA	NA	#VALUE!	9	9	NA	0	0	0	chr13	21234567	21235204	+	637	405	ENSG00000233405.1	103689843	0	0	0	0
LINC01047	lincRNA	NA	NA	#VALUE!	9	9	NA	0	0	0	chr13	89214846	89236890	-	22044	778	ENSG00000232225.6	105616982	0	0	0	0
LINC01048	lincRNA	NA	NA	#VALUE!	9	9	NA	0	0	0	chr13	37481466	37484769	-	3303	511	ENSG00000230390.1	103695431	0	0	0	0
LINC01049	lincRNA	NA	NA	#VALUE!	9	9	NA	0	0	0	chr13	90493286	90535080	+	41794	742	ENSG00000234384.1	101927224	0	0	0	0
LINC01050	lincRNA	NA	NA	#VALUE!	9	9	NA	0	0	0	chr13	42810365	42812562	-	2197	760	ENSG00000271216.1	103689845	0	0	0	0
LINC01052	lincRNA	NA	NA	#VALUE!	9	9	NA	0	0	0	chr13	65866173	65878219	+	12046	496	ENSG00000234767.1	105370242	0	0	0	0
LINC01065	lincRNA	NA	NA	#VALUE!	9	9	NA	0	0	0	chr13	53146538	53151808	-	5270	577	ENSG00000237092.1	NA	0	0	0	0
LINC01066	lincRNA	NA	NA	#VALUE!	9	9	NA	0	0	0	chr13	30995161	30996138	-	977	399	ENSG00000230403.1	NA	0	0	0	0
LINC01067	lincRNA	NA	NA	#VALUE!	9	9	NA	0	0	0	chr13	109310134	109311773	+	1639	664	ENSG00000236053.1	NA	0	0	0	0
LINC01069	lincRNA	NA	NA	#VALUE!	9	9	NA	0	0	0	chr13	77989371	77990646	-	1275	546	ENSG00000236133.1	NA	0	0	0	0
LINC01070	lincRNA	NA	NA	#VALUE!	9	9	NA	0	0	0	chr13	112197349	112201000	+	3651	2829	ENSG00000260102.1	101928698	0	0	0	0
LINC01072	lincRNA	NA	NA	#VALUE!	9	9	NA	0	0	0	chr13	20102700	20103230	+	530	431	ENSG00000236076.1	104355137	0	0	0	0
LINC01074	lincRNA	NA	NA	#VALUE!	9	9	NA	0	0	0	chr13	62321304	62322398	+	1094	555	ENSG00000227611.1	NA	0	0	0	0
LINC01075	lincRNA	NA	NA	#VALUE!	9	9	NA	0	0	0	chr13	62212576	62249947	+	37371	370	ENSG00000230142.2	103752583	0	0	0	0
LINC01076	lincRNA	NA	NA	#VALUE!	9	9	NA	0	0.00788	0	chr13	25193106	25210295	-	17189	302	ENSG00000225105.2	NA	0.01576	0	0	0
LINC01077	lincRNA	NA	NA	#VALUE!	9	9	NA	0	0	0	chr13	48570638	48573317	-	2679	413	ENSG00000233456.1	NA	0	0	0	0
LINC01078	lincRNA	NA	NA	#VALUE!	9	9	NA	0	0	0	chr13	75250479	75252012	+	1533	387	ENSG00000223880.1	NA	0	0	0	0
LINC01081	lincRNA	NA	NA	#VALUE!	9	9	NA	0	0	0	chr16	86221422	86286317	-	64895	1646	ENSG00000268754.3	NA	0	0	0	0
LINC01082	lincRNA	NA	NA	#VALUE!	9	9	NA	0	0	0	chr16	86198115	86199720	+	1605	1206	ENSG00000269186.2	100506542	0	0	0	0
LINC01093	lincRNA	NA	NA	#VALUE!	9	9	NA	0	0	0	chr4	184893870	184898764	-	4894	634	ENSG00000249173.5	100506229	0	0	0	0
LINC01094	lincRNA	NA	NA	#VALUE!	9	9	NA	0	0	0	chr4	78646088	78682392	+	36304	2298	ENSG00000251442.5	100505702	0	0	0	0
LINC01095	lincRNA	NA	NA	#VALUE!	9	9	NA	0	0	0	chr4	146109454	146121913	-	12459	1717	ENSG00000248809.5	100505545	0	0	0	0
LINC01097	lincRNA	NA	NA	#VALUE!	9	9	NA	0	0	0	chr4	13526318	13531417	-	5099	2122	ENSG00000281202.2	285547	0	0	0	0
LINC01098	lincRNA	NA	NA	#VALUE!	9	9	NA	0	0	0	chr4	177728756	177990750	+	261994	1034	ENSG00000231171.3	285501	0	0	0	0
LINC01100	lincRNA	NA	NA	#VALUE!	9	9	NA	0	0	0	chr3	160016023	160031423	+	15400	740	ENSG00000242107.2	NA	0	0	0	0
LINC01102	lincRNA	NA	NA	#VALUE!	9	9	NA	0	0	0	chr2	104433266	104520832	+	87566	3778	ENSG00000235597.1	150568	0	0	0	0
LINC01103	lincRNA	NA	NA	#VALUE!	9	9	NA	0	0	0	chr2	104488457	104510509	-	22052	1457	ENSG00000234781.2	101927360	0	0	0	0
LINC01104	lincRNA	NA	NA	#VALUE!	9	9	NA	0	0	0	chr2	100208253	100251484	+	43231	3115	ENSG00000232084.5	150577	0	0	0	0
LINC01107	lincRNA	NA	NA	#VALUE!	9	9	NA	0	0	0	chr2	238510689	238555054	-	44365	1975	ENSG00000225493.1	151171	0	0	0	0
LINC01108	lincRNA	NA	NA	#VALUE!	9	9	NA	0	0	0	chr6	14280126	14285454	-	5328	3697	ENSG00000226673.2	102216342	0	0	0	0
LINC01111	lincRNA	NA	NA	#VALUE!	9	9	NA	0	0.0008675	0	chr8	76433640	76524356	+	117703	1541	ENSG00000254300.1	101926978	0.001735	0	0	0
LINC01114	lincRNA	NA	NA	#VALUE!	9	9	NA	0	0	0	chr2	104746637	104757719	-	11082	3751	ENSG00000234177.5	284998	0	0	0	0
LINC01115	lincRNA	NA	NA	#VALUE!	9	9	NA	0	0	0	chr2	779839	868608	-	88769	3201	ENSG00000237667.6	339822	0	0	0	0
LINC01142	lincRNA	NA	NA	#VALUE!	9	9	NA	0	0	0	chr1	170271602	170278932	-	7330	1457	ENSG00000224286.5	NA	0	0	0	0
LINC01148	lincRNA	NA	NA	#VALUE!	9	9	NA	0	0	0	chr14	86905777	86922755	+	16978	1763	ENSG00000258804.1	283585	0	0	0	0
LINC01151	lincRNA	NA	NA	#VALUE!	9	9	NA	0	0	0	chr8	122670384	122694106	-	23722	571	ENSG00000253819.1	104266958	0	0	0	0
LINC01153	lincRNA	NA	NA	#VALUE!	9	9	NA	0	0	0	chr10	121178699	121185966	+	7267	2864	ENSG00000227143.1	101927889	0	0	0	0
LINC01162	lincRNA	NA	NA	#VALUE!	9	9	NA	0	0	0	chr7	20835430	21023148	+	187718	447	ENSG00000232790.2	104355138	0	0	0	0
LINC01163	lincRNA	NA	NA	#VALUE!	9	9	NA	0	0	0	chr10	128181135	128317726	+	136591	3086	ENSG00000280953.2	101927381	0	0	0	0
LINC01164	lincRNA	NA	NA	#VALUE!	9	9	NA	0	0	0	chr10	131772397	131790199	-	17802	3384	ENSG00000189275.3	399827	0	0	0	0
LINC01173	lincRNA	NA	NA	#VALUE!	9	9	NA	0	0	0	chr2	234682667	234717764	+	35097	331	ENSG00000280744.1	106144537	0	0	0	0
LINC01177	lincRNA	NA	NA	#VALUE!	9	9	NA	0	0	0	chr16	9441293	9444985	-	3692	536	ENSG00000261397.1	104355218	0	0	0	0
LINC01180	lincRNA	NA	NA	#VALUE!	9	9	NA	0	0	0	chr17	44646363	44650349	-	3986	2025	ENSG00000266979.1	101927017	0	0	0	0
LINC01187	lincRNA	NA	NA	#VALUE!	9	9	NA	0	0	0	chr5	170191578	170199141	-	7563	2314	ENSG00000249601.2	100507267	0	0	0	0
LINC01189	lincRNA	NA	NA	#VALUE!	9	9	NA	0	0	0	chr9	62515190	62522018	+	6828	3321	ENSG00000232827.2	NA	0	0	0	0
LINC01192	lincRNA	NA	NA	#VALUE!	9	9	NA	0	0	0	chr3	163177242	163361563	-	184321	2415	ENSG00000241369.5	647107	0	0	0	0
LINC01193	lincRNA	NA	NA	#VALUE!	9	9	NA	0	0	0	chr15	20940437	20993303	+	52866	3401	ENSG00000258710.7	348120	0	0	0	0
LINC01194	lincRNA	NA	NA	#VALUE!	9	9	NA	0	0	0	chr5	12574856	12759648	+	184792	1711	ENSG00000248131.5	NA	0	0	0	0
LINC01195	lincRNA	NA	NA	#VALUE!	9	9	NA	0	0	0	chr16	9446009	9455505	-	9496	451	ENSG00000261075.1	104266959	0	0	0	0
LINC01197	lincRNA	NA	NA	#VALUE!	9	9	NA	0	0	0	chr15	95209098	95326999	-	117901	6035	ENSG00000248441.6	400456	0	0	0	0
LINC01198	lincRNA	NA	NA	#VALUE!	9	9	NA	0	0	0	chr13	46455131	46515958	-	60827	3653	ENSG00000231817.8	101929344	0	0	0	0
LINC01202	lincRNA	NA	NA	#VALUE!	9	9	NA	0	0	0	chr5	161910251	162001196	-	90945	907	ENSG00000280776.1	104326188	0	0	0	0
LINC01204	lincRNA	NA	NA	#VALUE!	9	9	NA	0	0	0	chrX	45505387	45630202	+	124815	5260	ENSG00000229563.6	101927528	0	0	0	0
LINC01205	lincRNA	NA	NA	#VALUE!	9	9	NA	0	0	0	chr3	109409989	109495167	+	85178	2618	ENSG00000228980.3	401082	0	0	0	0
LINC01206	lincRNA	NA	NA	#VALUE!	9	9	NA	0	0	0	chr3	181952342	182010678	+	58336	11689	ENSG00000242512.8	100996490	0	0	0	0
LINC01210	lincRNA	NA	NA	#VALUE!	9	9	NA	0	0	0	chr3	137771948	137780878	+	8930	1641	ENSG00000239513.5	100507274	0	0	0	0
LINC01213	lincRNA	NA	NA	#VALUE!	9	9	NA	0	0.00203	0	chr3	150238699	150240209	+	1510	525	ENSG00000244541.5	101927992	0.00406	0	0	0
LINC01221	lincRNA	NA	NA	#VALUE!	9	9	NA	0	0	0	chr1	199016132	199076735	+	60603	662	ENSG00000235492.1	104266961	0	0	0	0
LINC01222	lincRNA	NA	NA	#VALUE!	9	9	NA	0	0	0	chr1	199006039	199021037	-	14998	1785	ENSG00000233410.1	NA	0	0	0	0
LINC01228	lincRNA	NA	NA	#VALUE!	9	9	NA	0	0	0	chr16	79798049	79827150	-	29101	623	ENSG00000261082.1	NA	0	0	0	0
LINC01229	lincRNA	NA	NA	#VALUE!	9	9	NA	0	0	0	chr16	79713846	79801343	+	87497	1722	ENSG00000260876.5	101928248	0	0	0	0
LINC01230	lincRNA	NA	NA	#VALUE!	9	9	NA	0	0	0	chr9	1045624	1048641	+	3017	3017	ENSG00000281769.1	NA	0	0	0	0
LINC01231	lincRNA	NA	NA	#VALUE!	9	9	NA	0	0	0	chr9	3181588	3198517	+	16929	886	ENSG00000236511.1	NA	0	0	0	0
LINC01233	lincRNA	NA	NA	#VALUE!	9	9	NA	0	0	0	chr19	22532625	22533494	+	869	685	ENSG00000269364.1	100128139	0	0	0	0
LINC01235	lincRNA	NA	NA	#VALUE!	9	9	NA	0	0	0	chr9	13406379	13431329	-	24950	2328	ENSG00000270547.5	401492	0	0	0	0
LINC01241	lincRNA	NA	NA	#VALUE!	9	9	NA	0	0	0	chr9	25780055	25812968	+	32913	1237	ENSG00000236306.2	101929582	0	0	0	0
LINC01243	lincRNA	NA	NA	#VALUE!	9	9	NA	0	0	0	chr9	31371610	31381490	-	9880	721	ENSG00000260720.1	101929620	0	0	0	0
LINC01247	lincRNA	NA	NA	#VALUE!	9	9	NA	0	0	0	chr2	6366009	6375422	-	9413	4209	ENSG00000227007.1	101929390	0	0	0	0
LINC01249	lincRNA	NA	NA	#VALUE!	9	9	NA	0	0	0	chr2	4628221	4656215	-	27994	2663	ENSG00000231532.5	727982	0	0	0	0
LINC01255	lincRNA	NA	NA	#VALUE!	9	9	NA	0	0	0	chr18	11488569	11506976	+	18407	1598	ENSG00000267252.5	101927433	0	0	0	0
LINC01256	lincRNA	NA	NA	#VALUE!	9	9	NA	0	0	0	chr4	132591088	132678503	+	87415	508	ENSG00000251398.1	104355285	0	0	0	0
LINC01257	lincRNA	NA	NA	#VALUE!	9	9	NA	0	0	0	chr12	131165010	131212931	+	47921	2473	ENSG00000204603.6	116437	0	0	0	0
LINC01258	lincRNA	NA	NA	#VALUE!	9	9	NA	0	0.00097	0	chr4	38420661	38523180	-	102519	2059	ENSG00000249534.1	101928776	0.00194	0	0	0
LINC01259	lincRNA	NA	NA	#VALUE!	9	9	NA	0	0	0	chr4	38509766	38518056	+	8290	757	ENSG00000249667.1	NA	0	0	0	0
LINC01262	lincRNA	NA	NA	#VALUE!	9	9	NA	0	0	0	chr4	189659604	189661486	+	1882	879	ENSG00000250739.1	101928971	0	0	0	0
LINC01264	lincRNA	NA	NA	#VALUE!	9	9	NA	0	0	0	chr10	42979016	42981507	-	2491	500	ENSG00000229630.1	104266963	0	0	0	0
LINC01266	lincRNA	NA	NA	#VALUE!	9	9	NA	0	0	0	chr3	536230	846015	+	309785	3948	ENSG00000224957.5	101927215	0	0	0	0
LINC01267	lincRNA	NA	NA	#VALUE!	9	9	NA	0	0	0	chr3	14348450	14352568	-	4118	2284	ENSG00000251576.1	101927565	0	0	0	0
LINC01269	lincRNA	NA	NA	#VALUE!	9	9	NA	0	0	0	chr14	70698697	70712153	+	13456	602	ENSG00000258689.1	103695436	0	0	0	0
LINC01276	lincRNA	NA	NA	#VALUE!	9	9	NA	0	0	0	chr6	41502443	41519852	+	17409	816	ENSG00000226917.5	103106903	0	0	0	0
LINC01281	lincRNA	NA	NA	#VALUE!	9	9	NA	0	0	0	chrX	39304955	39327362	-	22407	1773	ENSG00000235304.1	286442	0	0	0	0
LINC01282	lincRNA	NA	NA	#VALUE!	9	9	NA	0	0	0	chrX	39367284	39391774	-	24490	880	ENSG00000236747.2	101927449	0	0	0	0
LINC01287	lincRNA	NA	NA	#VALUE!	9	9	NA	0	0	0	chr7	153355364	153413981	-	58617	4987	ENSG00000234722.4	103724390	0	0	0	0
LINC01288	lincRNA	NA	NA	#VALUE!	9	9	NA	0	0	0	chr8	34784811	34837969	+	53158	991	ENSG00000254344.2	103689844	0	0	0	0
LINC01289	lincRNA	NA	NA	#VALUE!	9	9	NA	0	0.000225	0	chr8	63769429	63785501	+	16072	3712	ENSG00000253734.1	286184	0.00045	0	0	0
LINC01297	lincRNA	NA	NA	#VALUE!	9	9	NA	0	0	0	chr22	15746629	15778297	+	31668	855	ENSG00000225255.6	106146148	0	0	0	0
LINC01297	lincRNA	NA	NA	#VALUE!	9	9	NA	0	0.000595	0	chr14	19348215	19384587	-	36372	4222	ENSG00000274827.4	NA	0.00119	0	0	0
LINC01298	lincRNA	NA	NA	#VALUE!	9	9	NA	0	0	0	chr8	95207006	95216374	-	9368	519	ENSG00000253351.1	619344	0	0	0	0
LINC01304	lincRNA	NA	NA	#VALUE!	9	9	NA	0	0	0	chr2	3957654	3974070	-	16416	2813	ENSG00000237401.6	100505964	0	0	0	0
LINC01307	lincRNA	NA	NA	#VALUE!	9	9	NA	0	0	0	chr1	101323836	101390303	+	66467	1108	ENSG00000231671.1	104355286	0	0	0	0
LINC01309	lincRNA	NA	NA	#VALUE!	9	9	NA	0	0	0	chr13	103425199	103427685	+	2486	492	ENSG00000234551.1	104326190	0	0	0	0
LINC01310	lincRNA	NA	NA	#VALUE!	9	9	NA	0	0	0	chr22	48866769	48898386	+	31617	4015	ENSG00000205632.3	100128946	0	0	0	0
LINC01312	lincRNA	NA	NA	#VALUE!	9	9	NA	0	0	0	chr6	133821146	133851800	+	30654	1364	ENSG00000223586.5	154089	0	0	0	0
LINC01318	lincRNA	NA	NA	#VALUE!	9	9	NA	0	0	0	chr2	34067225	34069550	+	2325	597	ENSG00000237790.1	106144585	0	0	0	0
LINC01322	lincRNA	NA	NA	#VALUE!	9	9	NA	0	0	0	chr3	165206980	165655423	+	448443	1669	ENSG00000244128.5	NA	0	0	0	0
LINC01323	lincRNA	NA	NA	#VALUE!	9	9	NA	0	0	0	chr3	164670877	164686076	-	15199	576	ENSG00000241636.1	NA	0	0	0	0
LINC01324	lincRNA	NA	NA	#VALUE!	9	9	NA	0	0	0	chr3	164714100	164831480	-	117380	838	ENSG00000241767.2	104355289	0	0	0	0
LINC01326	lincRNA	NA	NA	#VALUE!	9	9	NA	0	0	0	chr3	166569692	166570763	-	1071	755	ENSG00000244321.1	NA	0	0	0	0
LINC01327	lincRNA	NA	NA	#VALUE!	9	9	NA	0	0	0	chr3	167392795	167408519	+	15724	535	ENSG00000241669.1	104310350	0	0	0	0
LINC01331	lincRNA	NA	NA	#VALUE!	9	9	NA	0	0	0	chr5	74369375	74536976	-	167601	568	ENSG00000248673.1	104310351	0	0	0	0
LINC01332	lincRNA	NA	NA	#VALUE!	9	9	NA	0	0	0	chr5	74327994	74334766	-	6772	502	ENSG00000250446.1	NA	0	0	0	0
LINC01333	lincRNA	NA	NA	#VALUE!	9	9	NA	0	0	0	chr5	74322485	74328297	+	5812	724	ENSG00000249343.1	101929082	0	0	0	0
LINC01335	lincRNA	NA	NA	#VALUE!	9	9	NA	0	0	0	chr5	74306409	74308325	-	1916	389	ENSG00000248942.1	102503429	0	0	0	0
LINC01338	lincRNA	NA	NA	#VALUE!	9	9	NA	0	0.002685	0	chr5	82850863	82859836	-	8973	632	ENSG00000281327.1	102546175	0.00537	0	0	0
LINC01342	lincRNA	NA	NA	#VALUE!	9	9	NA	0	0	0	chr1	1137016	1144056	+	7040	1620	ENSG00000223823.1	254099	0	0	0	0
LINC01343	lincRNA	NA	NA	#VALUE!	9	9	NA	0	0	0	chr1	38209033	38214767	-	5734	2283	ENSG00000237290.2	339442	0	0	0	0
LINC01344	lincRNA	NA	NA	#VALUE!	9	9	NA	0	0	0	chr1	182129309	182314061	-	184752	3161	ENSG00000228918.3	400799	0	0	0	0
LINC01345	lincRNA	NA	NA	#VALUE!	9	9	NA	0	0	0	chr1	3944546	3948900	-	4354	1646	ENSG00000226374.2	105376672	0	0	0	0
LINC01349	lincRNA	NA	NA	#VALUE!	9	9	NA	0	0	0	chr1	100627048	100640613	-	13565	497	ENSG00000230402.2	NA	0	0	0	0
LINC01350	lincRNA	NA	NA	#VALUE!	9	9	NA	0	0	0	chr1	185558371	185628527	-	70156	1265	ENSG00000228309.6	101929093	0	0	0	0
LINC01352	lincRNA	NA	NA	#VALUE!	9	9	NA	0	0	0	chr1	220829254	220832429	+	3175	962	ENSG00000238078.1	101929730	0	0	0	0
LINC01353	lincRNA	NA	NA	#VALUE!	9	9	NA	0	0	0	chr1	203287151	203288801	+	1650	775	ENSG00000231507.1	100506775	0	0	0	0
LINC01360	lincRNA	NA	NA	#VALUE!	9	9	NA	0	0	0	chr1	73306169	73338877	+	32708	3871	ENSG00000233973.6	101927295	0	0	0	0
LINC01364	lincRNA	NA	NA	#VALUE!	9	9	NA	0	0	0	chr1	87353523	87371655	-	18132	889	ENSG00000227290.1	100505768	0	0	0	0
LINC01365	lincRNA	NA	NA	#VALUE!	9	9	NA	0	0.00327	0	chr4	119799095	119804500	-	5405	637	ENSG00000250772.5	101927007	0.00654	0	0	0
LINC01366	lincRNA	NA	NA	#VALUE!	9	9	NA	0	0	0	chr5	170331430	170333879	+	2449	983	ENSG00000235172.7	257358	0	0	0	0
LINC01370	lincRNA	NA	NA	#VALUE!	9	9	NA	0	0	0	chr20	40004483	40008529	+	4046	731	ENSG00000237767.1	100505663	0	0	0	0
LINC01374	lincRNA	NA	NA	#VALUE!	9	9	NA	0	0	0	chr10	89853905	89914948	+	61043	415	ENSG00000280560.1	NA	0	0	0	0
LINC01375	lincRNA	NA	NA	#VALUE!	9	9	NA	0	0	0	chr10	89915488	89957373	-	41885	1860	ENSG00000226159.1	101926924	0	0	0	0
LINC01377	lincRNA	NA	NA	#VALUE!	9	9	NA	0	0	0	chr5	3177834	3181232	+	3398	649	ENSG00000249808.2	102467074	0	0	0	0
LINC01378	lincRNA	NA	NA	#VALUE!	9	9	NA	0	0	0	chr4	117428395	117691188	+	262793	3295	ENSG00000236922.9	103689918	0	0	0	0
LINC01387	lincRNA	NA	NA	#VALUE!	9	9	NA	0	0	0	chr18	6511415	6590653	+	79238	603	ENSG00000265944.1	100130480	0	0	0	0
LINC01388	lincRNA	NA	NA	#VALUE!	9	9	NA	0	0	0	chr9	112712	113754	-	1042	416	ENSG00000231808.2	NA	0	0	0	0
LINC01392	lincRNA	NA	NA	#VALUE!	9	9	NA	0	0	0	chr7	115061536	115231355	-	169819	565	ENSG00000233607.1	104355291	0	0	0	0
LINC01412	lincRNA	NA	NA	#VALUE!	9	9	NA	0	0	0	chr2	144566434	144579434	+	13000	362	ENSG00000232606.1	NA	0	0	0	0
LINC01415	lincRNA	NA	NA	#VALUE!	9	9	NA	0	0	0	chr18	55776726	55781721	-	4995	4071	ENSG00000267325.1	100132501	0	0	0	0
LINC01416	lincRNA	NA	NA	#VALUE!	9	9	NA	0	0	0	chr18	55881687	55920199	-	38512	2310	ENSG00000260930.1	101927273	0	0	0	0
LINC01419	lincRNA	NA	NA	#VALUE!	9	9	NA	0	0	0	chr8	83403757	83408900	+	5143	1521	ENSG00000253898.1	103352670	0	0	0	0
LINC01422	lincRNA	NA	NA	#VALUE!	9	9	NA	0	0	0	chr22	26903291	26920611	+	17320	744	ENSG00000235271.5	101929539	0	0	0	0
LINC01423	lincRNA	NA	NA	#VALUE!	9	9	NA	0	0.002925	0	chr21	38323634	38333421	-	9787	859	ENSG00000231231.5	NA	0.00585	0	0	0
LINC01425	lincRNA	NA	NA	#VALUE!	9	9	NA	0	0	0	chr21	21746984	21797415	+	50431	760	ENSG00000233997.5	101927821	0	0	0	0
LINC01427	lincRNA	NA	NA	#VALUE!	9	9	NA	0	0	0	chr20	22263064	22284029	-	20965	6319	ENSG00000225321.2	101929663	0	0	0	0
LINC01432	lincRNA	NA	NA	#VALUE!	9	9	NA	0	0	0	chr20	22054089	22074654	+	20565	677	ENSG00000234435.2	100270679	0	0	0	0
LINC01436	lincRNA	NA	NA	#VALUE!	9	9	NA	0	0	0	chr21	36005337	36007838	+	2501	1048	ENSG00000231106.2	100996609	0	0	0	0
LINC01438	lincRNA	NA	NA	#VALUE!	9	9	NA	0	0	0	chr4	110794402	110797344	+	2942	556	ENSG00000249519.1	NA	0	0	0	0
LINC01440	lincRNA	NA	NA	#VALUE!	9	9	NA	0	0.000485	0	chr20	55408897	55482777	+	73880	3017	ENSG00000235166.7	102723578	0.00097	0	0	0
LINC01441	lincRNA	NA	NA	#VALUE!	9	9	NA	0	0	0	chr20	55420335	55427197	-	6862	2290	ENSG00000224008.1	101927796	0	0	0	0
LINC01446	lincRNA	NA	NA	#VALUE!	9	9	NA	0	0	0	chr7	53655508	53811931	-	156423	3484	ENSG00000205628.2	401337	0	0	0	0
LINC01448	lincRNA	NA	NA	#VALUE!	9	9	NA	0	0	0	chr7	42661725	42706447	-	44722	1171	ENSG00000238284.1	101928795	0	0	0	0
LINC01450	lincRNA	NA	NA	#VALUE!	9	9	NA	0	0	0	chr7	40964666	40979939	-	15273	3263	ENSG00000232458.1	101928744	0	0	0	0
LINC01451	lincRNA	NA	NA	#VALUE!	9	9	NA	0	0	0	chr9	136616311	136616846	-	535	534	ENSG00000279141.3	401561	0	0	0	0
LINC01456	lincRNA	NA	NA	#VALUE!	9	9	NA	0	0	0	chrX	17970196	18104644	-	134448	708	ENSG00000225882.1	105373144	0	0	0	0
LINC01467	lincRNA	NA	NA	#VALUE!	9	9	NA	0	0	0	chr14	81605346	81623061	-	17715	1187	ENSG00000258977.1	101928559	0	0	0	0
LINC01470	lincRNA	NA	NA	#VALUE!	9	9	NA	0	0	0	chr5	152618964	152973203	-	354239	2874	ENSG00000249484.8	101927134	0	0	0	0
LINC01475	lincRNA	NA	NA	#VALUE!	9	9	NA	0	0	0	chr10	99526349	99531177	-	4828	766	ENSG00000257582.5	101927324	0	0	0	0
LINC01476	lincRNA	NA	NA	#VALUE!	9	9	NA	0	0	0	chr17	59430669	59526872	-	96203	1142	ENSG00000265313.6	101927728	0	0	0	0
LINC01477	lincRNA	NA	NA	#VALUE!	9	9	NA	0	0	0	chr18	40066285	40099233	+	32948	1226	ENSG00000261715.1	101927900	0	0	0	0
LINC01478	lincRNA	NA	NA	#VALUE!	9	9	NA	0	0	0	chr18	44323435	44531697	-	208262	2068	ENSG00000267337.1	101927921	0	0	0	0
LINC01479	lincRNA	NA	NA	#VALUE!	9	9	NA	0	0	0	chr12	67929234	67970017	+	40783	715	ENSG00000255772.5	101927922	0	0	0	0
LINC01482	lincRNA	NA	NA	#VALUE!	9	9	NA	0	0	0	chr17	68591838	68750552	+	158714	3084	ENSG00000267659.5	101928104	0	0	0	0
LINC01483	lincRNA	NA	NA	#VALUE!	9	9	NA	0	0	0	chr17	69593986	69902908	+	308922	3468	ENSG00000227517.6	101928122	0	0	0	0
LINC01485	lincRNA	NA	NA	#VALUE!	9	9	NA	0	0	0	chr5	173786789	173807881	-	21092	1529	ENSG00000254211.5	101928154	0	0	0	0
LINC01486	lincRNA	NA	NA	#VALUE!	9	9	NA	0	0	0	chr12	109354082	109359488	-	5406	716	ENSG00000256560.1	101928138	0	0	0	0
LINC01487	lincRNA	NA	NA	#VALUE!	9	9	NA	0	0	0	chr3	155240944	155243144	+	2200	925	ENSG00000241336.1	101928190	0	0	0	0
LINC01488	lincRNA	NA	NA	#VALUE!	9	9	NA	0	0	0	chr11	69485610	69494952	+	9342	4628	ENSG00000285094.1	101928292	0	0	0	0
LINC01489	lincRNA	NA	NA	#VALUE!	9	9	NA	0	0	0	chr12	15001832	15006683	+	4851	605	ENSG00000255727.1	101928340	0	0	0	0
LINC01490	lincRNA	NA	NA	#VALUE!	9	9	NA	0	0	0	chr12	80763153	80770717	+	7564	1478	ENSG00000257741.5	101928420	0	0	0	0
LINC01491	lincRNA	NA	NA	#VALUE!	9	9	NA	0	0	0	chr15	47803383	47846236	-	42853	779	ENSG00000259572.5	101928442	0	0	0	0
LINC01492	lincRNA	NA	NA	#VALUE!	9	9	NA	0	0	0	chr9	103140522	103325034	-	184512	4299	ENSG00000225564.6	101928496	0	0	0	0
LINC01493	lincRNA	NA	NA	#VALUE!	9	9	NA	0	0	0	chr11	38646450	38686323	+	39873	2150	ENSG00000254562.6	101928536	0	0	0	0
LINC01495	lincRNA	NA	NA	#VALUE!	9	9	NA	0	0	0	chr11	22445687	22492019	-	46332	684	ENSG00000255323.5	102723378	0	0	0	0
LINC01496	lincRNA	NA	NA	#VALUE!	9	9	NA	0	0	0	chrX	51502089	51511005	-	8916	460	ENSG00000234766.1	NA	0	0	0	0
LINC01497	lincRNA	NA	NA	#VALUE!	9	9	NA	0	0	0	chr17	69961673	69994845	+	33172	1319	ENSG00000237560.6	102723487	0	0	0	0
LINC01499	lincRNA	NA	NA	#VALUE!	9	9	NA	0	0.00052	0	chr11	41714533	41857733	+	143200	2456	ENSG00000255171.6	102723644	0.00104	0	0	0
LINC01500	lincRNA	NA	NA	#VALUE!	9	9	NA	0	0.0011325	0	chr14	58649843	59017532	+	370902	2047	ENSG00000258583.6	102723742	0.002265	0	0	0
LINC01501	lincRNA	NA	NA	#VALUE!	9	9	NA	0	0	0	chr9	90463523	90582744	-	119221	1056	ENSG00000229613.1	340515	0	0	0	0
LINC01502	lincRNA	NA	NA	#VALUE!	9	9	NA	0	0	0	chr9	135574934	135587112	+	12178	2628	ENSG00000237339.5	100130954	0	0	0	0
LINC01506	lincRNA	NA	NA	#VALUE!	9	9	NA	0	0	0	chr9	68543540	68546116	-	2576	495	ENSG00000234506.5	101927015	0	0	0	0
LINC01507	lincRNA	NA	NA	#VALUE!	9	9	NA	0	0	0	chr9	80030578	80034555	+	3977	446	ENSG00000230945.1	NA	0	0	0	0
LINC01511	lincRNA	NA	NA	#VALUE!	9	9	NA	0	0	0	chr5	1363581	1380067	-	16486	1616	ENSG00000250584.2	100506791	0	0	0	0
LINC01514	lincRNA	NA	NA	#VALUE!	9	9	NA	0	0	0	chr10	101176322	101194147	+	17825	1338	ENSG00000237579.2	101927396	0	0	0	0
LINC01516	lincRNA	NA	NA	#VALUE!	9	9	NA	0	0	0	chr10	25113057	25126498	+	48179	1276	ENSG00000231422.2	101929025	0	0	0	0
LINC01519	lincRNA	NA	NA	#VALUE!	9	9	NA	0	0	0	chr10	85193420	85197958	-	4538	2029	ENSG00000237267.1	101929624	0	0	0	0
LINC01520	lincRNA	NA	NA	#VALUE!	9	9	NA	0	0	0	chr10	85449591	85491996	+	42405	1487	ENSG00000230962.1	101929684	0	0	0	0
LINC01522	lincRNA	NA	NA	#VALUE!	9	9	NA	0	0	0	chr20	47980487	47988744	-	8257	429	ENSG00000237423.1	NA	0	0	0	0
LINC01523	lincRNA	NA	NA	#VALUE!	9	9	NA	0	0	0	chr20	47983403	47984313	+	910	450	ENSG00000229522.1	101060004	0	0	0	0
LINC01524	lincRNA	NA	NA	#VALUE!	9	9	NA	0	0	0	chr20	52210644	52650431	+	439787	4883	ENSG00000234948.1	101927700	0	0	0	0
LINC01525	lincRNA	NA	NA	#VALUE!	9	9	NA	0	0	0	chr1	117295519	117321336	+	25817	511	ENSG00000235202.1	104355292	0	0	0	0
LINC01526	lincRNA	NA	NA	#VALUE!	9	9	NA	0	0	0	chr6	81813285	81814157	-	872	520	ENSG00000224995.1	101928770	0	0	0	0
LINC01532	lincRNA	NA	NA	#VALUE!	9	9	NA	0	0	0	chr19	29002554	29013955	+	11401	1948	ENSG00000267014.5	100505835	0	0	0	0
LINC01533	lincRNA	NA	NA	#VALUE!	9	9	NA	0	0	0	chr19	32025861	32048899	+	23038	1362	ENSG00000267779.5	100996665	0	0	0	0
LINC01538	lincRNA	NA	NA	#VALUE!	9	9	NA	0	0	0	chr18	64181313	64260055	-	78742	3153	ENSG00000266952.2	400654	0	0	0	0
LINC01539	lincRNA	NA	NA	#VALUE!	9	9	NA	0	0	0	chr18	56083355	56137536	-	54181	2861	ENSG00000267712.5	100505474	0	0	0	0
LINC01541	lincRNA	NA	NA	#VALUE!	9	9	NA	0	0	0	chr18	71519961	71578956	-	58995	3105	ENSG00000260676.5	100505776	0	0	0	0
LINC01544	lincRNA	NA	NA	#VALUE!	9	9	NA	0	0	0	chr18	61748175	61756646	+	8471	5168	ENSG00000260440.2	100996669	0	0	0	0
LINC01549	lincRNA	NA	NA	#VALUE!	9	9	NA	0	0	0	chr21	17438889	17449185	+	10296	714	ENSG00000232560.6	100505929	0	0	0	0
LINC01551	lincRNA	NA	NA	#VALUE!	9	9	NA	0	0	0	chr14	28772703	28793234	+	20531	2291	ENSG00000186960.10	387978	0	0	0	0
LINC01553	lincRNA	NA	NA	#VALUE!	9	9	NA	0	0	0	chr10	59955429	59960882	-	5453	4329	ENSG00000235931.2	283025	0	0	0	0
LINC01558	lincRNA	NA	NA	#VALUE!	9	9	NA	0	0	0	chr6	167784536	167796859	-	12323	1652	ENSG00000146521.9	26238	0	0	0	0
LINC01559	lincRNA	NA	NA	#VALUE!	9	9	NA	0	0	0	chr12	13371088	13387167	-	16079	3042	ENSG00000180861.9	283422	0	0	0	0
LINC01566	lincRNA	NA	NA	#VALUE!	9	9	NA	0	0	0	chr16	35363530	35390584	+	27054	2801	ENSG00000259841.6	283914	0	0	0	0
LINC01568	lincRNA	NA	NA	#VALUE!	9	9	NA	0	0	0	chr16	73386804	73504954	+	118150	5501	ENSG00000258779.7	100506172	0	0	0	0
LINC01571	lincRNA	NA	NA	#VALUE!	9	9	NA	0	0	0	chr16	51771563	51773173	+	1610	811	ENSG00000260057.5	101927364	0	0	0	0
LINC01574	lincRNA	NA	NA	#VALUE!	9	9	NA	0	0	0	chr5	176743204	176743871	+	667	560	ENSG00000248859.2	102577424	0	0	0	0
LINC01579	lincRNA	NA	NA	#VALUE!	9	9	NA	0	0	0	chr15	93718541	94070820	-	352279	5524	ENSG00000258754.7	105369203	0	0	0	0
LINC01580	lincRNA	NA	NA	#VALUE!	9	9	NA	0	0	0	chr15	93900700	93984150	+	83450	1026	ENSG00000258785.5	101927129	0	0	0	0
LINC01581	lincRNA	NA	NA	#VALUE!	9	9	NA	0	0	0	chr15	93905404	94107938	-	202534	3173	ENSG00000259724.1	101927112	0	0	0	0
LINC01582	lincRNA	NA	NA	#VALUE!	9	9	NA	0	0	0	chr15	98085626	98103712	-	18086	930	ENSG00000259611.1	NA	0	0	0	0
LINC01586	lincRNA	NA	NA	#VALUE!	9	9	NA	0	0	0	chr15	88585565	88604603	-	19038	1840	ENSG00000249487.6	101929743	0	0	0	0
LINC01591	lincRNA	NA	NA	#VALUE!	9	9	NA	0	0	0	chr8	135234130	135299719	+	65589	1240	ENSG00000254083.5	286094	0	0	0	0
LINC01592	lincRNA	NA	NA	#VALUE!	9	9	NA	0	0	0	chr8	68911802	69104190	-	192388	2367	ENSG00000253658.5	100505718	0	0	0	0
LINC01593	lincRNA	NA	NA	#VALUE!	9	9	NA	0	0.00827	0	chr2	108049199	108052755	-	3556	388	ENSG00000231221.1	107178918	0.01654	0	0	0
LINC01595	lincRNA	NA	NA	#VALUE!	9	9	NA	0	0	0	chr19	47863482	47864499	-	1017	639	ENSG00000259108.2	NA	0	0	0	0
LINC01596	lincRNA	NA	NA	#VALUE!	9	9	NA	0	0	0	chr4	189881514	189884868	+	3354	592	ENSG00000250666.1	105377617	0	0	0	0
LINC01602	lincRNA	NA	NA	#VALUE!	9	9	NA	0	0	0	chr8	57855499	57984114	+	128615	2296	ENSG00000205293.4	100505477	0	0	0	0
LINC01603	lincRNA	NA	NA	#VALUE!	9	9	NA	0	0	0	chr8	69425034	69448244	-	23210	1418	ENSG00000253479.5	100505739	0	0	0	0
LINC01605	lincRNA	NA	NA	#VALUE!	9	9	NA	0	0.00208	0	chr8	37421340	37554183	-	132843	1522	ENSG00000253161.5	100507420	0.00416	0	0	0
LINC01608	lincRNA	NA	NA	#VALUE!	9	9	NA	0	0	0	chr8	110937689	111027433	-	89744	752	ENSG00000253877.5	101927459	0	0	0	0
LINC01609	lincRNA	NA	NA	#VALUE!	9	9	NA	0	0	0	chr8	111098960	111236203	-	137243	900	ENSG00000253103.1	101927487	0	0	0	0
LINC01612	lincRNA	NA	NA	#VALUE!	9	9	NA	0	0	0	chr4	170273918	170283079	+	9161	469	ENSG00000250266.1	NA	0	0	0	0
LINC01613	lincRNA	NA	NA	#VALUE!	9	9	NA	0	0	0	chr9	119935052	119937832	+	2780	2780	ENSG00000261432.1	106146149	0	0	0	0
LINC01614	lincRNA	NA	NA	#VALUE!	9	9	NA	0	0	0	chr2	215718042	215719424	+	1382	648	ENSG00000230838.1	NA	0	0	0	0
LINC01615	lincRNA	NA	NA	#VALUE!	9	9	NA	0	0	0	chr6	169158144	169162856	-	4712	933	ENSG00000223485.2	101929484	0	0	0	0
LINC01616	lincRNA	NA	NA	#VALUE!	9	9	NA	0	0	0	chr11	29980112	29982392	-	2280	2280	ENSG00000261340.1	106456574	0	0	0	0
LINC01618	lincRNA	NA	NA	#VALUE!	9	9	NA	0	0	0	chr4	52789993	52815464	+	25471	727	ENSG00000250302.1	152578	0	0	0	0
LINC01620	lincRNA	NA	NA	#VALUE!	9	9	NA	0	0.0014175	0	chr20	44436171	44465349	-	29178	1656	ENSG00000168746.8	140834	0.002835	0	0	0
LINC01621	lincRNA	NA	NA	#VALUE!	9	9	NA	0	0	0	chr6	79803582	79807225	-	3643	481	ENSG00000235357.1	NA	0	0	0	0
LINC01624	lincRNA	NA	NA	#VALUE!	9	9	NA	0	0	0	chr6	170272473	170279887	+	7414	3265	ENSG00000227508.6	NA	0	0	0	0
LINC01626	lincRNA	NA	NA	#VALUE!	9	9	NA	0	0	0	chr6	71450833	71458874	+	8041	452	ENSG00000223765.2	NA	0	0	0	0
LINC01627	lincRNA	NA	NA	#VALUE!	9	9	NA	0	0	0	chr9	37383177	37384434	-	1257	243	ENSG00000224648.1	NA	0	0	0	0
LINC01628	lincRNA	NA	NA	#VALUE!	9	9	NA	0	0	0	chr2	66921509	66922457	-	948	397	ENSG00000232688.1	102724321	0	0	0	0
LINC01630	lincRNA	NA	NA	#VALUE!	9	9	NA	0	5e-05	0	chr18	51346248	51643939	+	297691	12891	ENSG00000227115.7	100287225	0.0001	0	0	0
LINC01632	lincRNA	NA	NA	#VALUE!	9	9	NA	0	0	0	chr1	144627191	144642372	-	15181	939	ENSG00000277199.1	NA	0	0	0	0
LINC01634	lincRNA	NA	NA	#VALUE!	9	9	NA	0	0	0	chr22	18029384	18037968	+	8584	2379	ENSG00000235295.1	100192420	0	0	0	0
LINC01638	lincRNA	NA	NA	#VALUE!	9	9	NA	0	0	0	chr22	27221348	27224727	-	3379	975	ENSG00000233521.5	105372978	0	0	0	0
LINC01639	lincRNA	NA	NA	#VALUE!	9	9	NA	0	0	0	chr22	43400330	43409681	+	9351	951	ENSG00000236117.1	105373054	0	0	0	0
LINC01640	lincRNA	NA	NA	#VALUE!	9	9	NA	0	0	0	chr22	33108528	33116294	+	7766	550	ENSG00000231253.1	105373006	0	0	0	0
LINC01641	lincRNA	NA	NA	#VALUE!	9	9	NA	0	0	0	chr1	227393590	227431035	+	37445	1520	ENSG00000234277.2	NA	0	0	0	0
LINC01643	lincRNA	NA	NA	#VALUE!	9	9	NA	0	0	0	chr22	34017472	34188425	+	170953	757	ENSG00000236052.1	NA	0	0	0	0
LINC01644	lincRNA	NA	NA	#VALUE!	9	9	NA	0	0	0	chr22	47461298	47487111	-	25813	984	ENSG00000218357.3	101927722	0	0	0	0
LINC01645	lincRNA	NA	NA	#VALUE!	9	9	NA	0	0	0	chr1	177351585	177366272	+	14687	491	ENSG00000224968.1	102724661	0	0	0	0
LINC01646	lincRNA	NA	NA	#VALUE!	9	9	NA	0	0	0	chr1	4571480	4594009	+	22529	1707	ENSG00000232596.2	NA	0	0	0	0
LINC01647	lincRNA	NA	NA	#VALUE!	9	9	NA	0	0	0	chr1	11609530	11613355	+	3825	1285	ENSG00000235643.1	101929181	0	0	0	0
LINC01648	lincRNA	NA	NA	#VALUE!	9	9	NA	0	0	0	chr1	30013951	30037612	-	23661	1519	ENSG00000233399.2	101929406	0	0	0	0
LINC01649	lincRNA	NA	NA	#VALUE!	9	9	NA	0	0	0	chr1	115919349	115931561	+	12212	1743	ENSG00000228127.2	101928995	0	0	0	0
LINC01650	lincRNA	NA	NA	#VALUE!	9	9	NA	0	0	0	chr1	95351252	95352648	-	1396	1153	ENSG00000230434.2	101928169	0	0	0	0
LINC01651	lincRNA	NA	NA	#VALUE!	9	9	NA	0	0	0	chr22	21354562	21355763	+	1201	350	ENSG00000279920.1	NA	0	0	0	0
LINC01653	lincRNA	NA	NA	#VALUE!	9	9	NA	0	0	0	chr1	218043504	218059140	+	15636	1728	ENSG00000232100.1	101929631	0	0	0	0
LINC01654	lincRNA	NA	NA	#VALUE!	9	9	NA	0	0	0	chr1	18065656	18074412	+	8756	2471	ENSG00000261781.1	101927876	0	0	0	0
LINC01655	lincRNA	NA	NA	#VALUE!	9	9	NA	0	0	0	chr1	221827665	221840666	-	13001	423	ENSG00000227925.1	101929771	0	0	0	0
LINC01656	lincRNA	NA	NA	#VALUE!	9	9	NA	0	0	0	chr22	44443326	44444788	+	1462	630	ENSG00000232655.1	101927526	0	0	0	0
LINC01657	lincRNA	NA	NA	#VALUE!	9	9	NA	0	0	0	chr1	175877342	175880468	+	3126	1809	ENSG00000224718.1	101928751	0	0	0	0
LINC01658	lincRNA	NA	NA	#VALUE!	9	9	NA	0	0	0	chr22	23462085	23486980	-	24895	1578	ENSG00000178248.11	388882	0	0	0	0
LINC01660	lincRNA	NA	NA	#VALUE!	9	9	NA	0	0	0	chr22	18361822	18386597	-	24775	4260	ENSG00000274044.4	729461	0	0	0	0
LINC01661	lincRNA	NA	NA	#VALUE!	9	9	NA	0	0	0	chr1	106818238	106838167	+	19929	708	ENSG00000237460.2	NA	0	0	0	0
LINC01662	lincRNA	NA	NA	#VALUE!	9	9	NA	0	0	0	chr22	18733913	18757906	+	23993	2990	ENSG00000182824.7	642643	0	0	0	0
LINC01663	lincRNA	NA	NA	#VALUE!	9	9	NA	0	0	0	chr22	18873542	18894407	-	20865	535	ENSG00000276095.2	NA	0	0	0	0
LINC01664	lincRNA	NA	NA	#VALUE!	9	9	NA	0	0	0	chr22	17121594	17132104	+	10510	1175	ENSG00000235478.4	100996342	0	0	0	0
LINC01665	lincRNA	NA	NA	#VALUE!	9	9	NA	0	0	0	chr22	16746868	16748645	-	1777	1241	ENSG00000235343.1	101929350	0	0	0	0
LINC01667	lincRNA	NA	NA	#VALUE!	9	9	NA	0	0	0	chr21	9781917	9814009	-	32092	2485	ENSG00000280081.3	NA	0	0	0	0
LINC01669	lincRNA	NA	NA	#VALUE!	9	9	NA	0	0.00069	0	chr21	6060339	6076305	+	15966	1400	ENSG00000280191.3	102724354	0.00138	0	0	0
LINC01671	lincRNA	NA	NA	#VALUE!	9	9	NA	0	0	0	chr21	42599279	42615058	-	15779	1775	ENSG00000225431.1	101928233	0	0	0	0
LINC01673	lincRNA	NA	NA	#VALUE!	9	9	NA	0	0	0	chr21	27638692	27653491	+	14799	468	ENSG00000234052.1	NA	0	0	0	0
LINC01674	lincRNA	NA	NA	#VALUE!	9	9	NA	0	0	0	chr21	13546032	13558461	+	12429	504	ENSG00000228159.1	102724188	0	0	0	0
LINC01676	lincRNA	NA	NA	#VALUE!	9	9	NA	0	0	0	chr1	105587693	105618958	-	31265	2155	ENSG00000230768.8	101928476	0	0	0	0
LINC01677	lincRNA	NA	NA	#VALUE!	9	9	NA	0	0	0	chr1	105927624	106028277	-	100653	2757	ENSG00000233047.6	105378884	0	0	0	0
LINC01678	lincRNA	NA	NA	#VALUE!	9	9	NA	0	0	0	chr21	44158739	44160076	-	1337	867	ENSG00000225331.1	105377138	0	0	0	0
LINC01679	lincRNA	NA	NA	#VALUE!	9	9	NA	0	0	0	chr21	43358146	43362349	-	4203	2798	ENSG00000237989.1	101928399	0	0	0	0
LINC01680	lincRNA	NA	NA	#VALUE!	9	9	NA	0	0	0	chr1	191221158	191228467	-	7309	299	ENSG00000233882.2	105371660	0	0	0	0
LINC01681	lincRNA	NA	NA	#VALUE!	9	9	NA	0	0	0	chr1	170174402	170241287	+	66885	760	ENSG00000233985.1	NA	0	0	0	0
LINC01682	lincRNA	NA	NA	#VALUE!	9	9	NA	0	0	0	chr1	229875549	229885752	-	10203	385	ENSG00000227043.1	NA	0	0	0	0
LINC01683	lincRNA	NA	NA	#VALUE!	9	9	NA	0	0	0	chr21	19893278	19899755	-	6477	412	ENSG00000233480.1	105372746	0	0	0	0
LINC01684	lincRNA	NA	NA	#VALUE!	9	9	NA	0	0	0	chr21	24428739	24547942	+	119203	4960	ENSG00000237484.5	105372751	0	0	0	0
LINC01685	lincRNA	NA	NA	#VALUE!	9	9	NA	0	0	0	chr1	38474878	38496034	+	21156	1201	ENSG00000238063.2	105378656	0	0	0	0
LINC01686	lincRNA	NA	NA	#VALUE!	9	9	NA	0	0	0	chr1	182615253	182616629	+	1376	1376	ENSG00000261504.1	284648	0	0	0	0
LINC01687	lincRNA	NA	NA	#VALUE!	9	9	NA	0	0.00216	0	chr21	22008943	22098459	-	89516	1486	ENSG00000233215.5	101927843	0.00432	0	0	0
LINC01688	lincRNA	NA	NA	#VALUE!	9	9	NA	0	0	0	chr1	182712861	182714544	+	1683	259	ENSG00000227181.1	NA	0	0	0	0
LINC01689	lincRNA	NA	NA	#VALUE!	9	9	NA	0	0	0	chr21	24304545	24321377	-	16832	2071	ENSG00000224832.2	101927869	0	0	0	0
LINC01690	lincRNA	NA	NA	#VALUE!	9	9	NA	0	0	0	chr21	32958887	32960566	+	1679	576	ENSG00000228961.1	102724502	0	0	0	0
LINC01691	lincRNA	NA	NA	#VALUE!	9	9	NA	0	0	0	chr1	121573945	121580524	-	6579	426	ENSG00000224857.1	NA	0	0	0	0
LINC01692	lincRNA	NA	NA	#VALUE!	9	9	NA	0	0	0	chr21	24840549	25057746	+	217197	2669	ENSG00000226983.2	339622	0	0	0	0
LINC01695	lincRNA	NA	NA	#VALUE!	9	9	NA	0	0.0002775	0	chr21	28116093	28228667	-	112574	4486	ENSG00000236532.5	101927973	0.000555	0	0	0
LINC01696	lincRNA	NA	NA	#VALUE!	9	9	NA	0	0	0	chr1	209325455	209328532	+	3077	492	ENSG00000227940.1	105372897	0	0	0	0
LINC01698	lincRNA	NA	NA	#VALUE!	9	9	NA	0	0	0	chr1	209367661	209379690	+	12029	727	ENSG00000231648.1	NA	0	0	0	0
LINC01699	lincRNA	NA	NA	#VALUE!	9	9	NA	0	0.00225	0	chr1	181236387	181238604	+	2217	259	ENSG00000179452.2	100287948	0.0045	0	0	0
LINC01701	lincRNA	NA	NA	#VALUE!	9	9	NA	0	0	0	chr1	189775464	189814918	+	39454	451	ENSG00000232212.1	107985456	0	0	0	0
LINC01702	lincRNA	NA	NA	#VALUE!	9	9	NA	0	0	0	chr1	67522346	67532612	+	10266	805	ENSG00000235200.2	NA	0	0	0	0
LINC01704	lincRNA	NA	NA	#VALUE!	9	9	NA	0	0	0	chr1	158132043	158140639	-	8596	834	ENSG00000231666.6	646268	0	0	0	0
LINC01705	lincRNA	NA	NA	#VALUE!	9	9	NA	0	0.00376	0	chr1	222041704	222064763	-	23059	562	ENSG00000232679.1	NA	0.00752	0	0	0
LINC01706	lincRNA	NA	NA	#VALUE!	9	9	NA	0	0	0	chr20	7347466	7367632	+	20166	748	ENSG00000224711.1	101929312	0	0	0	0
LINC01707	lincRNA	NA	NA	#VALUE!	9	9	NA	0	0	0	chr1	69055897	69185003	+	129106	627	ENSG00000223883.1	105378785	0	0	0	0
LINC01708	lincRNA	NA	NA	#VALUE!	9	9	NA	0	0	0	chr1	99472331	99493149	-	20818	859	ENSG00000224445.3	101928270	0	0	0	0
LINC01709	lincRNA	NA	NA	#VALUE!	9	9	NA	0	0	0	chr1	101639547	101787572	+	148025	2015	ENSG00000226715.3	105378872	0	0	0	0
LINC01710	lincRNA	NA	NA	#VALUE!	9	9	NA	0	0	0	chr1	218912756	218916184	-	3428	390	ENSG00000225561.1	105372925	0	0	0	0
LINC01712	lincRNA	NA	NA	#VALUE!	9	9	NA	0	0	0	chr1	83445966	83462687	+	16721	1044	ENSG00000231364.2	NA	0	0	0	0
LINC01713	lincRNA	NA	NA	#VALUE!	9	9	NA	0	0	0	chr20	6731257	6736136	-	4879	932	ENSG00000228482.1	NA	0	0	0	0
LINC01716	lincRNA	NA	NA	#VALUE!	9	9	NA	0	0.001805	0	chr20	56577562	56598621	+	21059	996	ENSG00000225657.2	105372682	0.00361	0	0	0
LINC01717	lincRNA	NA	NA	#VALUE!	9	9	NA	0	0	0	chr1	208728687	208733184	+	4497	527	ENSG00000232812.1	NA	0	0	0	0
LINC01718	lincRNA	NA	NA	#VALUE!	9	9	NA	0	0	0	chr20	61079139	61080179	+	1040	391	ENSG00000229606.1	100506470	0	0	0	0
LINC01720	lincRNA	NA	NA	#VALUE!	9	9	NA	0	0	0	chr1	190624889	190801658	+	176769	2216	ENSG00000231175.1	440704	0	0	0	0
LINC01721	lincRNA	NA	NA	#VALUE!	9	9	NA	0	0	0	chr20	24199766	24224588	+	24822	2376	ENSG00000230133.1	400839	0	0	0	0
LINC01723	lincRNA	NA	NA	#VALUE!	9	9	NA	0	0	0	chr20	12950337	12951627	+	1290	601	ENSG00000234265.1	100505515	0	0	0	0
LINC01724	lincRNA	NA	NA	#VALUE!	9	9	NA	0	0	0	chr1	196044995	196061073	-	16078	621	ENSG00000227421.1	NA	0	0	0	0
LINC01726	lincRNA	NA	NA	#VALUE!	9	9	NA	0	0	0	chr20	21610786	21703585	-	92799	1253	ENSG00000280350.1	101929608	0	0	0	0
LINC01727	lincRNA	NA	NA	#VALUE!	9	9	NA	0	0	0	chr20	21569975	21619674	+	49699	1693	ENSG00000279082.3	101929625	0	0	0	0
LINC01728	lincRNA	NA	NA	#VALUE!	9	9	NA	0	0	0	chr20	43894719	43895468	+	749	524	ENSG00000233277.1	105372626	0	0	0	0
LINC01734	lincRNA	NA	NA	#VALUE!	9	9	NA	0	0	0	chr20	39213776	39224748	-	10972	1518	ENSG00000230324.1	339568	0	0	0	0
LINC01735	lincRNA	NA	NA	#VALUE!	9	9	NA	0	0	0	chr1	208607099	208612192	-	5093	279	ENSG00000261453.1	NA	0	0	0	0
LINC01736	lincRNA	NA	NA	#VALUE!	9	9	NA	0	0	0	chr1	230002729	230007162	+	4433	654	ENSG00000228058.1	101927532	0	0	0	0
LINC01737	lincRNA	NA	NA	#VALUE!	9	9	NA	0	0	0	chr1	230592659	230595583	-	2924	403	ENSG00000232964.2	101927553	0	0	0	0
LINC01739	lincRNA	NA	NA	#VALUE!	9	9	NA	0	0	0	chr1	62975750	63022504	-	46754	1578	ENSG00000229537.6	NA	0	0	0	0
LINC01740	lincRNA	NA	NA	#VALUE!	9	9	NA	0	0	0	chr1	212545693	212556065	+	10372	332	ENSG00000228067.1	101929565	0	0	0	0
LINC01741	lincRNA	NA	NA	#VALUE!	9	9	NA	0	0	0	chr1	177700523	177710330	+	9807	1666	ENSG00000236720.1	101928778	0	0	0	0
LINC01742	lincRNA	NA	NA	#VALUE!	9	9	NA	0	0	0	chr20	58003903	58004648	+	745	628	ENSG00000275852.1	105376992	0	0	0	0
LINC01744	lincRNA	NA	NA	#VALUE!	9	9	NA	0	0	0	chr1	232727253	232742715	-	15462	2042	ENSG00000236497.1	101927683	0	0	0	0
LINC01745	lincRNA	NA	NA	#VALUE!	9	9	NA	0	0	0	chr1	232718070	232722250	+	4180	372	ENSG00000225919.1	105373199	0	0	0	0
LINC01746	lincRNA	NA	NA	#VALUE!	9	9	NA	0	0	0	chr20	37571102	37583935	+	12833	449	ENSG00000274469.1	NA	0	0	0	0
LINC01747	lincRNA	NA	NA	#VALUE!	9	9	NA	0	0	0	chr20	22668483	22685344	-	16861	4346	ENSG00000230400.2	105372566	0	0	0	0
LINC01748	lincRNA	NA	NA	#VALUE!	9	9	NA	0	0	0	chr1	60515715	60622685	-	106970	10210	ENSG00000226476.3	105378763	0	0	0	0
LINC01750	lincRNA	NA	NA	#VALUE!	9	9	NA	0	0	0	chr1	111990535	111998842	+	8307	3068	ENSG00000231437.3	643355	0	0	0	0
LINC01751	lincRNA	NA	NA	#VALUE!	9	9	NA	0	0	0	chr20	7302055	7307432	-	5377	1770	ENSG00000261249.1	101929288	0	0	0	0
LINC01753	lincRNA	NA	NA	#VALUE!	9	9	NA	0	0	0	chr1	55915608	55944963	-	29355	631	ENSG00000230250.2	105378739	0	0	0	0
LINC01755	lincRNA	NA	NA	#VALUE!	9	9	NA	0	0	0	chr1	55868253	55950118	+	81865	3146	ENSG00000233079.2	105378738	0	0	0	0
LINC01756	lincRNA	NA	NA	#VALUE!	9	9	NA	0	0	0	chr1	29329619	29350114	-	20495	2148	ENSG00000230523.1	101928460	0	0	0	0
LINC01757	lincRNA	NA	NA	#VALUE!	9	9	NA	0	0	0	chr1	20243094	20244655	+	1561	480	ENSG00000228105.1	NA	0	0	0	0
LINC01758	lincRNA	NA	NA	#VALUE!	9	9	NA	0	0	0	chr1	69433254	69435409	+	2155	458	ENSG00000229639.1	NA	0	0	0	0
LINC01760	lincRNA	NA	NA	#VALUE!	9	9	NA	0	0	0	chr1	95310927	95318263	-	7336	382	ENSG00000228504.1	100996630	0	0	0	0
LINC01761	lincRNA	NA	NA	#VALUE!	9	9	NA	0	0	0	chr1	95474736	95479356	+	4620	2755	ENSG00000233907.1	440594	0	0	0	0
LINC01765	lincRNA	NA	NA	#VALUE!	9	9	NA	0	0	0	chr1	115099671	115102658	+	2987	491	ENSG00000233730.1	NA	0	0	0	0
LINC01767	lincRNA	NA	NA	#VALUE!	9	9	NA	0	0	0	chr1	56414962	56415966	+	1004	545	ENSG00000223956.2	105378744	0	0	0	0
LINC01774	lincRNA	NA	NA	#VALUE!	9	9	NA	0	0	0	chr1	208972453	208975307	+	2854	595	ENSG00000236950.1	105372894	0	0	0	0
LINC01777	lincRNA	NA	NA	#VALUE!	9	9	NA	0	0	0	chr1	4412050	4424687	+	12637	2077	ENSG00000235054.3	284661	0	0	0	0
LINC01779	lincRNA	NA	NA	#VALUE!	9	9	NA	0	0	0	chr1	116164283	116166241	+	1958	914	ENSG00000235933.1	NA	0	0	0	0
LINC01781	lincRNA	NA	NA	#VALUE!	9	9	NA	0	0	0	chr1	80535754	80646788	+	111034	591	ENSG00000234184.5	101927412	0	0	0	0
LINC01782	lincRNA	NA	NA	#VALUE!	9	9	NA	0	0	0	chr19	32102087	32105916	-	3829	2908	ENSG00000267204.1	101927411	0	0	0	0
LINC01784	lincRNA	NA	NA	#VALUE!	9	9	NA	0	0	0	chr1	12822685	12823159	-	474	378	ENSG00000228338.1	105376745	0	0	0	0
LINC01785	lincRNA	NA	NA	#VALUE!	9	9	NA	0	0	0	chr19	22615556	22623971	-	8415	1112	ENSG00000268038.1	374890	0	0	0	0
LINC01787	lincRNA	NA	NA	#VALUE!	9	9	NA	0	0	0	chr1	96254068	96374125	-	120057	1994	ENSG00000231987.1	101928241	0	0	0	0
LINC01788	lincRNA	NA	NA	#VALUE!	9	9	NA	0	0	0	chr1	70706452	70786468	+	80016	2086	ENSG00000229051.1	101927244	0	0	0	0
LINC01789	lincRNA	NA	NA	#VALUE!	9	9	NA	0	0	0	chr2	107254690	107365873	-	111183	1196	ENSG00000229457.1	105373536	0	0	0	0
LINC01790	lincRNA	NA	NA	#VALUE!	9	9	NA	0	0	0	chr2	194730594	194761435	+	30841	2852	ENSG00000230173.1	101927431	0	0	0	0
LINC01791	lincRNA	NA	NA	#VALUE!	9	9	NA	0	0	0	chr19	31167515	31207663	+	40148	677	ENSG00000267777.1	107985312	0	0	0	0
LINC01793	lincRNA	NA	NA	#VALUE!	9	9	NA	0	0	0	chr2	59217707	59279400	+	61693	1879	ENSG00000222030.1	101927285	0	0	0	0
LINC01794	lincRNA	NA	NA	#VALUE!	9	9	NA	0	0	0	chr2	40746486	40767452	+	20966	549	ENSG00000233128.1	101929700	0	0	0	0
LINC01795	lincRNA	NA	NA	#VALUE!	9	9	NA	0	0	0	chr2	58275876	58296548	+	20672	813	ENSG00000225226.1	NA	0	0	0	0
LINC01796	lincRNA	NA	NA	#VALUE!	9	9	NA	0	0	0	chr2	102873338	102895722	-	22384	709	ENSG00000277527.1	105373518	0	0	0	0
LINC01797	lincRNA	NA	NA	#VALUE!	9	9	NA	0	0	0	chr2	66697124	66703227	-	6103	765	ENSG00000237179.5	101927577	0	0	0	0
LINC01799	lincRNA	NA	NA	#VALUE!	9	9	NA	0	0	0	chr2	66904435	66971462	+	67027	824	ENSG00000230525.5	101060019	0	0	0	0
LINC01802	lincRNA	NA	NA	#VALUE!	9	9	NA	0	0	0	chr2	207260444	207270690	+	10246	523	ENSG00000225064.1	105373852	0	0	0	0
LINC01803	lincRNA	NA	NA	#VALUE!	9	9	NA	0	0	0	chr2	219904050	219904889	-	839	613	ENSG00000228909.1	105373889	0	0	0	0
LINC01805	lincRNA	NA	NA	#VALUE!	9	9	NA	0	0	0	chr2	64486352	64500904	+	14552	572	ENSG00000223863.1	NA	0	0	0	0
LINC01808	lincRNA	NA	NA	#VALUE!	9	9	NA	0	0	0	chr2	19469003	19520095	+	51092	2246	ENSG00000237992.2	NA	0	0	0	0
LINC01809	lincRNA	NA	NA	#VALUE!	9	9	NA	0	0	0	chr2	83522813	83523502	+	689	303	ENSG00000232548.1	101928031	0	0	0	0
LINC01810	lincRNA	NA	NA	#VALUE!	9	9	NA	0	0	0	chr2	5810640	5812596	-	1956	411	ENSG00000237266.1	NA	0	0	0	0
LINC01811	lincRNA	NA	NA	#VALUE!	9	9	NA	0	0.00275	0	chr3	34159333	34562877	+	403544	1135	ENSG00000226320.5	NA	0.0055	0	0	0
LINC01812	lincRNA	NA	NA	#VALUE!	9	9	NA	0	0	0	chr2	67796053	67825562	-	29509	725	ENSG00000237013.1	101927701	0	0	0	0
LINC01813	lincRNA	NA	NA	#VALUE!	9	9	NA	0	0	0	chr2	56077416	56090382	-	12966	712	ENSG00000229805.1	NA	0	0	0	0
LINC01815	lincRNA	NA	NA	#VALUE!	9	9	NA	0	0	0	chr2	81461361	81467468	-	6107	1409	ENSG00000235519.2	100507201	0	0	0	0
LINC01817	lincRNA	NA	NA	#VALUE!	9	9	NA	0	0.004455	0	chr2	150234891	150257007	-	22116	564	ENSG00000231420.1	105373683	0.00891	0	0	0
LINC01818	lincRNA	NA	NA	#VALUE!	9	9	NA	0	0	0	chr2	150171422	150301080	+	129658	368	ENSG00000230645.1	NA	0	0	0	0
LINC01819	lincRNA	NA	NA	#VALUE!	9	9	NA	0	0	0	chr2	43027852	43039543	-	11691	2156	ENSG00000231826.5	102723854	0	0	0	0
LINC01822	lincRNA	NA	NA	#VALUE!	9	9	NA	0	0	0	chr2	21687433	21710623	-	23190	2098	ENSG00000229621.1	645949	0	0	0	0
LINC01824	lincRNA	NA	NA	#VALUE!	9	9	NA	0	0	0	chr2	6496002	6503806	+	7804	528	ENSG00000226488.1	107985844	0	0	0	0
LINC01826	lincRNA	NA	NA	#VALUE!	9	9	NA	0	0	0	chr2	123066150	123073481	-	7331	584	ENSG00000232740.1	107985818	0	0	0	0
LINC01827	lincRNA	NA	NA	#VALUE!	9	9	NA	0	0	0	chr2	195569627	195572970	-	3343	555	ENSG00000234919.1	105373818	0	0	0	0
LINC01828	lincRNA	NA	NA	#VALUE!	9	9	NA	0	0	0	chr2	67086445	67298251	+	211806	4952	ENSG00000235885.7	101927661	0	0	0	0
LINC01829	lincRNA	NA	NA	#VALUE!	9	9	NA	0	0.0006925	0	chr2	67123356	67215319	-	91963	2508	ENSG00000236780.5	644838	0.001385	0	0	0
LINC01831	lincRNA	NA	NA	#VALUE!	9	9	NA	0	0	0	chr2	104412226	104414008	-	1782	493	ENSG00000225765.1	101927331	0	0	0	0
LINC01832	lincRNA	NA	NA	#VALUE!	9	9	NA	0	0	0	chr2	138101883	138105905	+	4022	553	ENSG00000224231.1	105373635	0	0	0	0
LINC01834	lincRNA	NA	NA	#VALUE!	9	9	NA	0	0	0	chr19	30907198	30909155	+	1957	385	ENSG00000261316.1	107985280	0	0	0	0
LINC01837	lincRNA	NA	NA	#VALUE!	9	9	NA	0	0	0	chr19	31859102	32072082	-	212980	3023	ENSG00000267489.3	NA	0	0	0	0
LINC01838	lincRNA	NA	NA	#VALUE!	9	9	NA	0	0	0	chr19	34905314	34908188	+	2874	1657	ENSG00000269037.1	100652911	0	0	0	0
LINC01839	lincRNA	NA	NA	#VALUE!	9	9	NA	0	0	0	chr3	184505112	184508399	+	3287	727	ENSG00000227509.1	NA	0	0	0	0
LINC01845	lincRNA	NA	NA	#VALUE!	9	9	NA	0	0	0	chr5	159448555	159466276	-	17721	2012	ENSG00000253298.1	285627	0	0	0	0
LINC01850	lincRNA	NA	NA	#VALUE!	9	9	NA	0	0	0	chr2	153337704	153357422	+	19718	357	ENSG00000227708.1	NA	0	0	0	0
LINC01851	lincRNA	NA	NA	#VALUE!	9	9	NA	0	0	0	chr2	77915933	77918011	+	2078	637	ENSG00000233605.2	101927926	0	0	0	0
LINC01853	lincRNA	NA	NA	#VALUE!	9	9	NA	0	0	0	chr2	140103582	140131780	-	28198	444	ENSG00000224028.1	NA	0	0	0	0
LINC01855	lincRNA	NA	NA	#VALUE!	9	9	NA	0	0	0	chr19	16065736	16066312	+	576	396	ENSG00000267517.1	105372292	0	0	0	0
LINC01856	lincRNA	NA	NA	#VALUE!	9	9	NA	0	0	0	chr2	129923176	129946703	+	23527	2398	ENSG00000237574.1	101927924	0	0	0	0
LINC01857	lincRNA	NA	NA	#VALUE!	9	9	NA	0	0	0	chr2	207662374	207667024	+	4650	492	ENSG00000224137.1	102724714	0	0	0	0
LINC01858	lincRNA	NA	NA	#VALUE!	9	9	NA	0	0	0	chr19	23054822	23061265	-	6443	1838	ENSG00000261615.6	101929144	0	0	0	0
LINC01859	lincRNA	NA	NA	#VALUE!	9	9	NA	0	0	0	chr19	23015074	23023697	-	8623	1024	ENSG00000261558.1	101929164	0	0	0	0
LINC01863	lincRNA	NA	NA	#VALUE!	9	9	NA	0	0	0	chr5	173642518	173658194	+	15676	494	ENSG00000253959.1	NA	0	0	0	0
LINC01864	lincRNA	NA	NA	#VALUE!	9	9	NA	0	0	0	chr19	56066683	56078801	+	12118	1661	ENSG00000267522.1	101928886	0	0	0	0
LINC01866	lincRNA	NA	NA	#VALUE!	9	9	NA	0	0	0	chr2	16970033	16974497	+	4464	201	ENSG00000237670.1	NA	0	0	0	0
LINC01867	lincRNA	NA	NA	#VALUE!	9	9	NA	0	0	0	chr2	52373117	52390012	+	16895	604	ENSG00000225444.1	NA	0	0	0	0
LINC01870	lincRNA	NA	NA	#VALUE!	9	9	NA	0	0	0	chr2	101479389	101486822	+	7433	390	ENSG00000223826.1	NA	0	0	0	0
LINC01871	lincRNA	NA	NA	#VALUE!	9	9	NA	0	0	0	chr2	7725800	7730705	+	4905	243	ENSG00000235576.1	NA	0	0	0	0
LINC01872	lincRNA	NA	NA	#VALUE!	9	9	NA	0	0	0	chr19	51271279	51281234	+	9955	589	ENSG00000268318.5	105372444	0	0	0	0
LINC01874	lincRNA	NA	NA	#VALUE!	9	9	NA	0	0	0	chr2	490943	492655	-	1712	510	ENSG00000223985.1	727944	0	0	0	0
LINC01875	lincRNA	NA	NA	#VALUE!	9	9	NA	0	0	0	chr2	545804	546667	+	863	660	ENSG00000225942.1	101927362	0	0	0	0
LINC01877	lincRNA	NA	NA	#VALUE!	9	9	NA	0	0	0	chr2	199624530	199659132	+	34602	2287	ENSG00000238217.5	101927641	0	0	0	0
LINC01878	lincRNA	NA	NA	#VALUE!	9	9	NA	0	0	0	chr2	212795330	212819264	+	23934	1124	ENSG00000234308.2	102725079	0	0	0	0
LINC01879	lincRNA	NA	NA	#VALUE!	9	9	NA	0	0	0	chr18	76690028	76693636	+	3608	2338	ENSG00000276397.1	400661	0	0	0	0
LINC01880	lincRNA	NA	NA	#VALUE!	9	9	NA	0	0.003725	0	chr2	242047694	242084138	-	36444	561	ENSG00000232002.1	NA	0.00745	0	0	0
LINC01883	lincRNA	NA	NA	#VALUE!	9	9	NA	0	0	0	chr2	38431293	38433573	+	2280	380	ENSG00000235009.1	NA	0	0	0	0
LINC01884	lincRNA	NA	NA	#VALUE!	9	9	NA	0	0	0	chr2	22536478	22538288	+	1810	440	ENSG00000233587.1	102723362	0	0	0	0
LINC01885	lincRNA	NA	NA	#VALUE!	9	9	NA	0	0	0	chr2	107385631	107542649	-	157018	609	ENSG00000237880.1	NA	0	0	0	0
LINC01886	lincRNA	NA	NA	#VALUE!	9	9	NA	0	0	0	chr2	107529486	107556326	+	26840	1539	ENSG00000224568.1	105373537	0	0	0	0
LINC01887	lincRNA	NA	NA	#VALUE!	9	9	NA	0	0	0	chr18	10612303	10626353	-	14050	860	ENSG00000266604.1	NA	0	0	0	0
LINC01889	lincRNA	NA	NA	#VALUE!	9	9	NA	0	0	0	chr2	125710968	125765842	+	54874	668	ENSG00000235491.1	NA	0	0	0	0
LINC01890	lincRNA	NA	NA	#VALUE!	9	9	NA	0	0	0	chr2	68832815	68837192	-	4377	1017	ENSG00000228329.1	105374791	0	0	0	0
LINC01892	lincRNA	NA	NA	#VALUE!	9	9	NA	0	0	0	chr18	5081181	5095815	+	14634	815	ENSG00000265514.1	NA	0	0	0	0
LINC01893	lincRNA	NA	NA	#VALUE!	9	9	NA	0	0	0	chr18	76209509	76215702	+	6193	479	ENSG00000264260.1	NA	0	0	0	0
LINC01894	lincRNA	NA	NA	#VALUE!	9	9	NA	0	0	0	chr18	24933486	24987682	-	54196	487	ENSG00000264345.1	NA	0	0	0	0
LINC01895	lincRNA	NA	NA	#VALUE!	9	9	NA	0	0.003525	0	chr18	3347775	3350559	-	2784	404	ENSG00000259256.1	105371964	0.00705	0	0	0
LINC01896	lincRNA	NA	NA	#VALUE!	9	9	NA	0	0	0	chr18	78976554	78978843	-	2289	1256	ENSG00000263146.2	NA	0	0	0	0
LINC01897	lincRNA	NA	NA	#VALUE!	9	9	NA	0	0	0	chr18	57961230	57963519	-	2289	369	ENSG00000267209.5	NA	0	0	0	0
LINC01898	lincRNA	NA	NA	#VALUE!	9	9	NA	0	0	0	chr18	75696078	75712385	-	16307	1903	ENSG00000261194.1	100505853	0	0	0	0
LINC01899	lincRNA	NA	NA	#VALUE!	9	9	NA	0	0	0	chr18	71732614	71788128	-	55514	1101	ENSG00000265352.1	102724913	0	0	0	0
LINC01900	lincRNA	NA	NA	#VALUE!	9	9	NA	0	0	0	chr18	21981120	22051159	+	70039	861	ENSG00000265758.1	102724208	0	0	0	0
LINC01901	lincRNA	NA	NA	#VALUE!	9	9	NA	0	0	0	chr18	39841173	39924840	-	83667	1115	ENSG00000267413.1	NA	0	0	0	0
LINC01902	lincRNA	NA	NA	#VALUE!	9	9	NA	0	0	0	chr18	39841808	39896298	+	54490	11340	ENSG00000283503.1	105372079	0	0	0	0
LINC01903	lincRNA	NA	NA	#VALUE!	9	9	NA	0	0	0	chr18	67808504	67814822	-	6318	2149	ENSG00000265555.1	101927430	0	0	0	0
LINC01904	lincRNA	NA	NA	#VALUE!	9	9	NA	0	0	0	chr18	926082	927993	-	1911	861	ENSG00000259837.1	NA	0	0	0	0
LINC01905	lincRNA	NA	NA	#VALUE!	9	9	NA	0	0	0	chr18	56050128	56096319	+	46191	950	ENSG00000267057.5	NA	0	0	0	0
LINC01907	lincRNA	NA	NA	#VALUE!	9	9	NA	0	0.0004075	0	chr2	230690920	230700529	-	9609	2609	ENSG00000226125.1	151475	0.000815	0	0	0
LINC01908	lincRNA	NA	NA	#VALUE!	9	9	NA	0	0	0	chr18	27225741	27247188	+	21447	555	ENSG00000265374.1	105372037	0	0	0	0
LINC01911	lincRNA	NA	NA	#VALUE!	9	9	NA	0	0	0	chr2	146837748	146850310	+	12562	806	ENSG00000231040.1	NA	0	0	0	0
LINC01912	lincRNA	NA	NA	#VALUE!	9	9	NA	0	0	0	chr18	68258338	68264827	-	6489	496	ENSG00000264699.1	NA	0	0	0	0
LINC01913	lincRNA	NA	NA	#VALUE!	9	9	NA	0	0	0	chr2	41876762	41894046	+	17284	2349	ENSG00000214691.8	388942	0	0	0	0
LINC01914	lincRNA	NA	NA	#VALUE!	9	9	NA	0	0	0	chr2	41931598	41933465	-	1867	640	ENSG00000234362.5	101929723	0	0	0	0
LINC01916	lincRNA	NA	NA	#VALUE!	9	9	NA	0	0	0	chr18	65424012	65447512	+	23500	559	ENSG00000264232.1	107985128	0	0	0	0
LINC01919	lincRNA	NA	NA	#VALUE!	9	9	NA	0	0	0	chr18	53568446	53597851	+	29405	1076	ENSG00000263438.5	102724651	0	0	0	0
LINC01920	lincRNA	NA	NA	#VALUE!	9	9	NA	0	0	0	chr2	150552531	150572221	-	19690	2528	ENSG00000236049.1	101929260	0	0	0	0
LINC01921	lincRNA	NA	NA	#VALUE!	9	9	NA	0	0	0	chr2	216870771	216871639	+	868	393	ENSG00000223874.1	101928327	0	0	0	0
LINC01922	lincRNA	NA	NA	#VALUE!	9	9	NA	0	0	0	chr18	74409414	74413209	+	3795	2339	ENSG00000259779.1	101927606	0	0	0	0
LINC01923	lincRNA	NA	NA	#VALUE!	9	9	NA	0	0	0	chr2	198299362	198375116	-	75754	3046	ENSG00000236653.2	NA	0	0	0	0
LINC01924	lincRNA	NA	NA	#VALUE!	9	9	NA	0	0	0	chr18	64041554	64423601	+	382047	2931	ENSG00000267134.2	284294	0	0	0	0
LINC01925	lincRNA	NA	NA	#VALUE!	9	9	NA	0	0	0	chr18	508567	515294	-	6727	500	ENSG00000264265.1	105376854	0	0	0	0
LINC01926	lincRNA	NA	NA	#VALUE!	9	9	NA	0	0	0	chr18	58813879	58834364	+	20485	478	ENSG00000267593.1	105372147	0	0	0	0
LINC01927	lincRNA	NA	NA	#VALUE!	9	9	NA	0	0	0	chr18	76623005	76639011	-	16006	712	ENSG00000266312.1	101927651	0	0	0	0
LINC01928	lincRNA	NA	NA	#VALUE!	9	9	NA	0	0	0	chr18	11454477	11465996	+	11519	504	ENSG00000267425.1	105371994	0	0	0	0
LINC01929	lincRNA	NA	NA	#VALUE!	9	9	NA	0	0	0	chr18	55105903	55124306	-	18403	3067	ENSG00000267013.5	101927229	0	0	0	0
LINC01935	lincRNA	NA	NA	#VALUE!	9	9	NA	0	0	0	chr2	102967407	102984429	-	17022	437	ENSG00000224095.1	105373519	0	0	0	0
LINC01936	lincRNA	NA	NA	#VALUE!	9	9	NA	0	0	0	chr2	30346658	30352431	+	5773	2952	ENSG00000235997.2	NA	0	0	0	0
LINC01937	lincRNA	NA	NA	#VALUE!	9	9	NA	0	0.0005775	0	chr2	238720323	238740780	+	20457	553	ENSG00000234279.1	NA	0.001155	0	0	0
LINC01938	lincRNA	NA	NA	#VALUE!	9	9	NA	0	0	0	chr5	165220576	165241752	-	21176	1864	ENSG00000254066.1	105377701	0	0	0	0
LINC01939	lincRNA	NA	NA	#VALUE!	9	9	NA	0	0	0	chr2	900215	905451	-	5236	694	ENSG00000228799.5	101060385	0	0	0	0
LINC01941	lincRNA	NA	NA	#VALUE!	9	9	NA	0	0	0	chr2	126110098	126117985	-	7887	624	ENSG00000226813.2	NA	0	0	0	0
LINC01942	lincRNA	NA	NA	#VALUE!	9	9	NA	0	0	0	chr5	173689458	173705849	+	16391	513	ENSG00000253428.1	105377736	0	0	0	0
LINC01944	lincRNA	NA	NA	#VALUE!	9	9	NA	0	0	0	chr5	172557391	172559014	-	1623	416	ENSG00000254299.1	NA	0	0	0	0
LINC01945	lincRNA	NA	NA	#VALUE!	9	9	NA	0	0	0	chr2	131983936	131994161	-	10225	840	ENSG00000236485.1	NA	0	0	0	0
LINC01950	lincRNA	NA	NA	#VALUE!	9	9	NA	0	0.0027	0	chr5	106815196	107011014	-	195818	832	ENSG00000251027.1	102467213	0.0054	0	0	0
LINC01951	lincRNA	NA	NA	#VALUE!	9	9	NA	0	0	0	chr5	174919081	174995513	-	76432	1925	ENSG00000204754.3	441116	0	0	0	0
LINC01953	lincRNA	NA	NA	#VALUE!	9	9	NA	0	0	0	chr2	213155805	213167712	-	11907	717	ENSG00000236193.3	NA	0	0	0	0
LINC01954	lincRNA	NA	NA	#VALUE!	9	9	NA	0	0	0	chr2	10878268	10885118	+	6850	461	ENSG00000271952.1	101929733	0	0	0	0
LINC01955	lincRNA	NA	NA	#VALUE!	9	9	NA	0	0	0	chr2	87249094	87253750	-	4656	792	ENSG00000281477.1	NA	0	0	0	0
LINC01957	lincRNA	NA	NA	#VALUE!	9	9	NA	0	0	0	chr5	114576040	114579970	+	3930	751	ENSG00000251542.1	101927059	0	0	0	0
LINC01958	lincRNA	NA	NA	#VALUE!	9	9	NA	0	0	0	chr2	156655223	156695659	+	40436	1941	ENSG00000283436.1	NA	0	0	0	0
LINC01959	lincRNA	NA	NA	#VALUE!	9	9	NA	0	0	0	chr5	135648583	135653935	-	5352	2141	ENSG00000251045.1	340074	0	0	0	0
LINC01962	lincRNA	NA	NA	#VALUE!	9	9	NA	0	0	0	chr5	181191045	181191852	-	807	411	ENSG00000248473.1	102577426	0	0	0	0
LINC01964	lincRNA	NA	NA	#VALUE!	9	9	NA	0	0	0	chr2	85064107	85067347	-	3240	3137	ENSG00000260840.1	100996478	0	0	0	0
LINC01966	lincRNA	NA	NA	#VALUE!	9	9	NA	0	0	0	chr2	144877733	144882033	-	4300	821	ENSG00000268580.1	105373662	0	0	0	0
LINC01972	lincRNA	NA	NA	#VALUE!	9	9	NA	0	0	0	chr3	194765237	194768712	-	3475	553	ENSG00000230401.1	105374293	0	0	0	0
LINC01974	lincRNA	NA	NA	#VALUE!	9	9	NA	0	0	0	chr17	46909741	46911512	-	1771	494	ENSG00000262031.1	NA	0	0	0	0
LINC01980	lincRNA	NA	NA	#VALUE!	9	9	NA	0	0	0	chr3	27797562	27931579	+	134017	2126	ENSG00000225548.6	105377007	0	0	0	0
LINC01981	lincRNA	NA	NA	#VALUE!	9	9	NA	0	4.75e-05	0	chr3	27830887	27834136	-	3249	2833	ENSG00000229243.1	100996624	9.5e-05	0	0	0
LINC01982	lincRNA	NA	NA	#VALUE!	9	9	NA	0	0	0	chr17	52390514	52535701	+	145187	308	ENSG00000263317.1	105371830	0	0	0	0
LINC01983	lincRNA	NA	NA	#VALUE!	9	9	NA	0	0.00186	0	chr3	195836192	195854228	-	18036	811	ENSG00000223783.1	101929697	0.00372	0	0	0
LINC01985	lincRNA	NA	NA	#VALUE!	9	9	NA	0	0	0	chr3	30524744	30527185	+	2441	436	ENSG00000227260.1	NA	0	0	0	0
LINC01986	lincRNA	NA	NA	#VALUE!	9	9	NA	0	0	0	chr3	23756	24501	+	745	590	ENSG00000223587.1	NA	0	0	0	0
LINC01987	lincRNA	NA	NA	#VALUE!	9	9	NA	0	0	0	chr17	77722871	77728559	-	5688	2281	ENSG00000267790.1	100132174	0	0	0	0
LINC01988	lincRNA	NA	NA	#VALUE!	9	9	NA	0	0	0	chr3	44424133	44429528	+	5395	921	ENSG00000283036.2	100506319	0	0	0	0
LINC01990	lincRNA	NA	NA	#VALUE!	9	9	NA	0	0	0	chr3	107430929	107463912	+	32983	1487	ENSG00000273125.1	101929607	0	0	0	0
LINC01991	lincRNA	NA	NA	#VALUE!	9	9	NA	0	0	0	chr3	187965767	187976407	-	10640	1524	ENSG00000224187.1	105374266	0	0	0	0
LINC01992	lincRNA	NA	NA	#VALUE!	9	9	NA	0	0	0	chr17	27929547	27974223	-	44676	1340	ENSG00000260019.1	NA	0	0	0	0
LINC01994	lincRNA	NA	NA	#VALUE!	9	9	NA	0	0	0	chr3	182446969	182486364	-	39395	1808	ENSG00000241098.1	401103	0	0	0	0
LINC01995	lincRNA	NA	NA	#VALUE!	9	9	NA	0	0	0	chr3	182498263	182507124	-	8861	621	ENSG00000244247.1	105374244	0	0	0	0
LINC01996	lincRNA	NA	NA	#VALUE!	9	9	NA	0	0	0	chr17	4610448	4617650	+	7202	1273	ENSG00000261863.1	400568	0	0	0	0
LINC01997	lincRNA	NA	NA	#VALUE!	9	9	NA	0	0	0	chr3	169003073	169005466	+	2393	429	ENSG00000241383.1	NA	0	0	0	0
LINC01999	lincRNA	NA	NA	#VALUE!	9	9	NA	0	0.0019575	0	chr17	60564546	60586623	+	22077	646	ENSG00000267772.1	388406	0.003915	0	0	0
LINC02000	lincRNA	NA	NA	#VALUE!	9	9	NA	0	0	0	chr3	134055255	134057648	-	2393	640	ENSG00000243832.1	100507210	0	0	0	0
LINC02002	lincRNA	NA	NA	#VALUE!	9	9	NA	0	0	0	chr17	22234329	22266362	-	32033	1481	ENSG00000263609.1	105371595	0	0	0	0
LINC02003	lincRNA	NA	NA	#VALUE!	9	9	NA	0	0	0	chr17	72342939	72355136	+	12197	1833	ENSG00000264026.1	146795	0	0	0	0
LINC02005	lincRNA	NA	NA	#VALUE!	9	9	NA	0	0	0	chr3	73808600	73902866	+	94266	782	ENSG00000242741.1	NA	0	0	0	0
LINC02008	lincRNA	NA	NA	#VALUE!	9	9	NA	0	0	0	chr3	81986137	82463675	+	477538	1951	ENSG00000239440.5	NA	0	0	0	0
LINC02009	lincRNA	NA	NA	#VALUE!	9	9	NA	0	0	0	chr3	46416523	46423591	-	7068	2951	ENSG00000283646.1	105377068	0	0	0	0
LINC02010	lincRNA	NA	NA	#VALUE!	9	9	NA	0	0	0	chr3	146921922	146925218	+	3296	1893	ENSG00000242671.1	101927866	0	0	0	0
LINC02012	lincRNA	NA	NA	#VALUE!	9	9	NA	0	0	0	chr3	197505261	197506986	-	1725	1725	ENSG00000272989.1	100129516	0	0	0	0
LINC02013	lincRNA	NA	NA	#VALUE!	9	9	NA	0	0	0	chr3	190697922	190698848	-	926	526	ENSG00000228730.1	NA	0	0	0	0
LINC02016	lincRNA	NA	NA	#VALUE!	9	9	NA	0	0	0	chr3	127322306	127390670	-	68364	927	ENSG00000244215.1	101927123	0	0	0	0
LINC02017	lincRNA	NA	NA	#VALUE!	9	9	NA	0	0	0	chr3	55178171	55189214	+	11043	474	ENSG00000243572.1	NA	0	0	0	0
LINC02020	lincRNA	NA	NA	#VALUE!	9	9	NA	0	0	0	chr3	186440379	186445242	+	4863	841	ENSG00000234548.5	107986164	0	0	0	0
LINC02022	lincRNA	NA	NA	#VALUE!	9	9	NA	0	0	0	chr3	12877521	12885211	-	7690	635	ENSG00000232746.1	105376955	0	0	0	0
LINC02023	lincRNA	NA	NA	#VALUE!	9	9	NA	0	0	0	chr3	165150005	165158062	-	8057	1948	ENSG00000239205.1	101928405	0	0	0	0
LINC02025	lincRNA	NA	NA	#VALUE!	9	9	NA	0	0	0	chr3	84884935	84893379	+	8444	360	ENSG00000242339.1	105377192	0	0	0	0
LINC02027	lincRNA	NA	NA	#VALUE!	9	9	NA	0	0	0	chr3	80993867	81095647	+	101780	596	ENSG00000243694.2	728290	0	0	0	0
LINC02030	lincRNA	NA	NA	#VALUE!	9	9	NA	0	0	0	chr3	55296199	55300738	+	4539	1602	ENSG00000240708.1	NA	0	0	0	0
LINC02031	lincRNA	NA	NA	#VALUE!	9	9	NA	0	0	0	chr3	182644213	182655880	+	11667	592	ENSG00000238837.3	NA	0	0	0	0
LINC02032	lincRNA	NA	NA	#VALUE!	9	9	NA	0	0	0	chr3	148078158	148088029	+	9871	391	ENSG00000241131.1	100507461	0	0	0	0
LINC02034	lincRNA	NA	NA	#VALUE!	9	9	NA	0	0	0	chr3	127537936	127540485	+	2549	760	ENSG00000282975.1	NA	0	0	0	0
LINC02037	lincRNA	NA	NA	#VALUE!	9	9	NA	0	0	0	chr3	194247647	194257772	+	10125	1195	ENSG00000238097.1	101929337	0	0	0	0
LINC02038	lincRNA	NA	NA	#VALUE!	9	9	NA	0	0	0	chr3	193842559	193844009	-	1450	702	ENSG00000229155.1	105374285	0	0	0	0
LINC02039	lincRNA	NA	NA	#VALUE!	9	9	NA	0	0	0	chr5	126179576	126193850	+	14274	566	ENSG00000248107.1	102546228	0	0	0	0
LINC02040	lincRNA	NA	NA	#VALUE!	9	9	NA	0	0	0	chr3	65174957	65193499	+	18542	556	ENSG00000243149.1	NA	0	0	0	0
LINC02042	lincRNA	NA	NA	#VALUE!	9	9	NA	0	0	0	chr3	112736446	112749319	-	12873	2022	ENSG00000240893.1	101929694	0	0	0	0
LINC02045	lincRNA	NA	NA	#VALUE!	9	9	NA	0	0	0	chr3	148195728	148280098	-	84370	679	ENSG00000243347.1	NA	0	0	0	0
LINC02046	lincRNA	NA	NA	#VALUE!	9	9	NA	0	0	0	chr3	148280890	148399956	+	119066	754	ENSG00000242440.1	NA	0	0	0	0
LINC02047	lincRNA	NA	NA	#VALUE!	9	9	NA	0	0	0	chr3	73999804	74005609	+	5805	1371	ENSG00000239454.1	101927346	0	0	0	0
LINC02049	lincRNA	NA	NA	#VALUE!	9	9	NA	0	0	0	chr3	120833439	120836360	-	2921	747	ENSG00000243593.1	101926983	0	0	0	0
LINC02050	lincRNA	NA	NA	#VALUE!	9	9	NA	0	0	0	chr3	80764896	80789354	+	24458	712	ENSG00000242781.1	NA	0	0	0	0
LINC02051	lincRNA	NA	NA	#VALUE!	9	9	NA	0	0	0	chr3	186476726	186478370	+	1644	690	ENSG00000226859.1	NA	0	0	0	0
LINC02052	lincRNA	NA	NA	#VALUE!	9	9	NA	0	0	0	chr3	186454990	186493661	-	38671	2285	ENSG00000224406.5	253573	0	0	0	0
LINC02053	lincRNA	NA	NA	#VALUE!	9	9	NA	0	0	0	chr3	180414173	180422506	+	8333	940	ENSG00000241696.1	100505609	0	0	0	0
LINC02055	lincRNA	NA	NA	#VALUE!	9	9	NA	0	0.0002025	0	chr8	135859368	137092183	+	1232815	12137	ENSG00000254101.6	107986980	0.000405	0	0	0
LINC02056	lincRNA	NA	NA	#VALUE!	9	9	NA	0	0	0	chr5	72574119	72660669	-	86550	594	ENSG00000248371.5	102477328	0	0	0	0
LINC02058	lincRNA	NA	NA	#VALUE!	9	9	NA	0	0	0	chr5	92907179	92939591	-	32412	707	ENSG00000248528.1	NA	0	0	0	0
LINC02059	lincRNA	NA	NA	#VALUE!	9	9	NA	0	0	0	chr5	86746817	86749772	+	2955	2094	ENSG00000250544.1	100505878	0	0	0	0
LINC02061	lincRNA	NA	NA	#VALUE!	9	9	NA	0	0	0	chr5	32646563	32651976	-	5413	335	ENSG00000250885.1	NA	0	0	0	0
LINC02063	lincRNA	NA	NA	#VALUE!	9	9	NA	0	0	0	chr5	4135681	4143648	+	7967	566	ENSG00000250921.1	NA	0	0	0	0
LINC02064	lincRNA	NA	NA	#VALUE!	9	9	NA	0	0	0	chr5	29380295	29395981	-	15686	671	ENSG00000248391.5	101929681	0	0	0	0
LINC02065	lincRNA	NA	NA	#VALUE!	9	9	NA	0	0	0	chr5	66206211	66209447	-	3236	562	ENSG00000248846.2	NA	0	0	0	0
LINC02066	lincRNA	NA	NA	#VALUE!	9	9	NA	0	0	0	chr3	151637173	151657966	+	20793	580	ENSG00000241151.1	NA	0	0	0	0
LINC02069	lincRNA	NA	NA	#VALUE!	9	9	NA	0	0	0	chr3	184756388	184773155	-	16767	2591	ENSG00000229433.1	101928992	0	0	0	0
LINC02070	lincRNA	NA	NA	#VALUE!	9	9	NA	0	0	0	chr3	86481942	86496996	+	15054	1321	ENSG00000241328.1	101927494	0	0	0	0
LINC02071	lincRNA	NA	NA	#VALUE!	9	9	NA	0	0	0	chr17	51312608	51335165	-	22557	1992	ENSG00000249383.2	101927274	0	0	0	0
LINC02074	lincRNA	NA	NA	#VALUE!	9	9	NA	0	0	0	chr17	74043451	74154212	-	110761	885	ENSG00000266357.5	NA	0	0	0	0
LINC02075	lincRNA	NA	NA	#VALUE!	9	9	NA	0	0.0012225	0	chr17	49457860	49461749	-	3889	1754	ENSG00000249497.1	101927207	0.002445	0	0	0
LINC02077	lincRNA	NA	NA	#VALUE!	9	9	NA	0	0	0	chr3	78038704	78046794	-	8090	409	ENSG00000244461.1	NA	0	0	0	0
LINC02078	lincRNA	NA	NA	#VALUE!	9	9	NA	0	0	0	chr17	79707265	79712317	+	5052	4237	ENSG00000267719.1	100652929	0	0	0	0
LINC02079	lincRNA	NA	NA	#VALUE!	9	9	NA	0	0	0	chr17	39026714	39027110	-	396	294	ENSG00000266013.1	105371766	0	0	0	0
LINC02082	lincRNA	NA	NA	#VALUE!	9	9	NA	0	0.00171	0	chr3	168903365	168921996	+	18631	710	ENSG00000242268.2	100507661	0.00342	0	0	0
LINC02084	lincRNA	NA	NA	#VALUE!	9	9	NA	0	0	0	chr3	27712909	27714005	+	1096	1096	ENSG00000272282.1	NA	0	0	0	0
LINC02087	lincRNA	NA	NA	#VALUE!	9	9	NA	0	0	0	chr17	15806240	15817742	-	11502	951	ENSG00000237057.2	101928567	0	0	0	0
LINC02088	lincRNA	NA	NA	#VALUE!	9	9	NA	0	0	0	chr17	20612911	20631549	-	20323	422	ENSG00000227685.1	NA	0	0	0	0
LINC02089	lincRNA	NA	NA	#VALUE!	9	9	NA	0	0	0	chr17	52862120	52899588	+	37468	682	ENSG00000226364.1	105371831	0	0	0	0
LINC02090	lincRNA	NA	NA	#VALUE!	9	9	NA	0	0	0	chr17	16988328	16990177	+	1849	400	ENSG00000230969.2	NA	0	0	0	0
LINC02092	lincRNA	NA	NA	#VALUE!	9	9	NA	0	0	0	chr17	73786821	73800793	+	13972	2472	ENSG00000234721.2	400620	0	0	0	0
LINC02093	lincRNA	NA	NA	#VALUE!	9	9	NA	0	0	0	chr17	13299199	13306771	-	7572	599	ENSG00000234634.2	105371541	0	0	0	0
LINC02094	lincRNA	NA	NA	#VALUE!	9	9	NA	0	0	0	chr17	19419034	19424357	+	5323	520	ENSG00000227078.1	107984995	0	0	0	0
LINC02096	lincRNA	NA	NA	#VALUE!	9	9	NA	0	0	0	chr17	14834637	14900554	+	65917	953	ENSG00000238212.2	107984977	0	0	0	0
LINC02097	lincRNA	NA	NA	#VALUE!	9	9	NA	0	0	0	chr17	72072332	72093481	+	21149	2063	ENSG00000226101.1	101928205	0	0	0	0
LINC02099	lincRNA	NA	NA	#VALUE!	9	9	NA	0	0	0	chr8	29748308	29798492	+	50184	5541	ENSG00000253490.5	101929450	0	0	0	0
LINC02103	lincRNA	NA	NA	#VALUE!	9	9	NA	0	0	0	chr5	28286388	28287665	-	1277	523	ENSG00000249785.1	105374698	0	0	0	0
LINC02104	lincRNA	NA	NA	#VALUE!	9	9	NA	0	0	0	chr5	39520430	39524708	+	4278	599	ENSG00000271334.5	101926940	0	0	0	0
LINC02105	lincRNA	NA	NA	#VALUE!	9	9	NA	0	0.0018325	0	chr5	53776643	53819686	-	43043	1253	ENSG00000250447.5	105378966	0.003665	0	0	0
LINC02106	lincRNA	NA	NA	#VALUE!	9	9	NA	0	0	0	chr5	50969216	50970167	-	951	606	ENSG00000251573.2	100287592	0	0	0	0
LINC02107	lincRNA	NA	NA	#VALUE!	9	9	NA	0	0	0	chr5	38025696	38183932	+	158236	462	ENSG00000250003.2	105374731	0	0	0	0
LINC02108	lincRNA	NA	NA	#VALUE!	9	9	NA	0	0	0	chr5	58541566	58558243	-	16677	1184	ENSG00000250127.1	101928600	0	0	0	0
LINC02109	lincRNA	NA	NA	#VALUE!	9	9	NA	0	0	0	chr5	29143511	29217115	+	73604	2231	ENSG00000259786.6	NA	0	0	0	0
LINC02110	lincRNA	NA	NA	#VALUE!	9	9	NA	0	0	0	chr5	37948490	37948537	+	2565	47	ENSG00000251518.1	105374729	0	0	0	0
LINC02111	lincRNA	NA	NA	#VALUE!	9	9	NA	0	0	0	chr5	17378905	17387310	-	8405	2312	ENSG00000250822.1	401177	0	0	0	0
LINC02113	lincRNA	NA	NA	#VALUE!	9	9	NA	0	0	0	chr5	99549431	99577957	+	28526	336	ENSG00000249515.1	NA	0	0	0	0
LINC02114	lincRNA	NA	NA	#VALUE!	9	9	NA	0	0	0	chr5	4773480	4774865	+	1385	801	ENSG00000249521.1	101929153	0	0	0	0
LINC02116	lincRNA	NA	NA	#VALUE!	9	9	NA	0	0	0	chr5	1855969	1856568	-	599	493	ENSG00000250417.1	101929034	0	0	0	0
LINC02117	lincRNA	NA	NA	#VALUE!	9	9	NA	0	0	0	chr5	37899362	37920869	-	21507	540	ENSG00000248539.1	NA	0	0	0	0
LINC02118	lincRNA	NA	NA	#VALUE!	9	9	NA	0	0	0	chr5	52008030	52080987	+	72957	759	ENSG00000248789.5	105378960	0	0	0	0
LINC02120	lincRNA	NA	NA	#VALUE!	9	9	NA	0	0	0	chr5	32947442	32962467	+	15025	2008	ENSG00000248279.5	340113	0	0	0	0
LINC02121	lincRNA	NA	NA	#VALUE!	9	9	NA	0	0	0	chr5	5069191	5078311	-	9120	432	ENSG00000250529.1	105374631	0	0	0	0
LINC02122	lincRNA	NA	NA	#VALUE!	9	9	NA	0	0	0	chr5	74084067	74103216	-	19149	577	ENSG00000248474.1	NA	0	0	0	0
LINC02123	lincRNA	NA	NA	#VALUE!	9	9	NA	0	0	0	chr5	7346985	7347977	-	992	885	ENSG00000250668.1	101929261	0	0	0	0
LINC02124	lincRNA	NA	NA	#VALUE!	9	9	NA	0	0	0	chr16	1889113	1890434	+	1321	484	ENSG00000259947.1	105371048	0	0	0	0
LINC02125	lincRNA	NA	NA	#VALUE!	9	9	NA	0	0	0	chr16	76634997	76658478	+	23481	2071	ENSG00000250514.1	101928203	0	0	0	0
LINC02126	lincRNA	NA	NA	#VALUE!	9	9	NA	0	0	0	chr16	65141755	65176573	-	34818	750	ENSG00000259847.1	101927650	0	0	0	0
LINC02127	lincRNA	NA	NA	#VALUE!	9	9	NA	0	0	0	chr16	51017543	51035771	+	18228	897	ENSG00000261637.2	101927334	0	0	0	0
LINC02128	lincRNA	NA	NA	#VALUE!	9	9	NA	0	0	0	chr16	50860195	50901061	+	40866	3582	ENSG00000261241.6	107983964	0	0	0	0
LINC02129	lincRNA	NA	NA	#VALUE!	9	9	NA	0	0	0	chr16	27158450	27176587	-	18137	692	ENSG00000261045.2	105371156	0	0	0	0
LINC02131	lincRNA	NA	NA	#VALUE!	9	9	NA	0	0	0	chr16	77590805	77610681	+	19876	419	ENSG00000261154.1	105371350	0	0	0	0
LINC02132	lincRNA	NA	NA	#VALUE!	9	9	NA	0	0	0	chr16	85935280	85936223	-	943	750	ENSG00000268804.1	NA	0	0	0	0
LINC02134	lincRNA	NA	NA	#VALUE!	9	9	NA	0	0	0	chr16	47965671	47971687	+	6016	557	ENSG00000260450.1	105371238	0	0	0	0
LINC02135	lincRNA	NA	NA	#VALUE!	9	9	NA	0	0	0	chr16	86286426	86293389	+	6963	2065	ENSG00000268532.1	146513	0	0	0	0
LINC02139	lincRNA	NA	NA	#VALUE!	9	9	NA	0	0	0	chr16	85137149	85149443	+	12294	2005	ENSG00000278214.1	400548	0	0	0	0
LINC02140	lincRNA	NA	NA	#VALUE!	9	9	NA	0	0	0	chr16	54366006	54370665	-	4659	2017	ENSG00000261803.1	100996345	0	0	0	0
LINC02141	lincRNA	NA	NA	#VALUE!	9	9	NA	0	0	0	chr16	59855352	60053973	+	198621	6586	ENSG00000261807.2	101927580	0	0	0	0
LINC02142	lincRNA	NA	NA	#VALUE!	9	9	NA	0	0	0	chr5	7373116	7379790	+	6674	577	ENSG00000223597.2	105374644	0	0	0	0
LINC02143	lincRNA	NA	NA	#VALUE!	9	9	NA	0	0	0	chr5	164448421	164467402	-	18981	520	ENSG00000253236.1	101927835	0	0	0	0
LINC02144	lincRNA	NA	NA	#VALUE!	9	9	NA	0	0	0	chr5	87713134	87733269	-	20135	592	ENSG00000248708.1	NA	0	0	0	0
LINC02145	lincRNA	NA	NA	#VALUE!	9	9	NA	0	0	0	chr5	6310440	6337292	-	26852	2419	ENSG00000250490.1	401172	0	0	0	0
LINC02146	lincRNA	NA	NA	#VALUE!	9	9	NA	0	0	0	chr5	20612624	20614765	-	2141	509	ENSG00000249490.1	NA	0	0	0	0
LINC02147	lincRNA	NA	NA	#VALUE!	9	9	NA	0	0	0	chr5	117925007	118266035	+	341028	1319	ENSG00000249797.1	NA	0	0	0	0
LINC02148	lincRNA	NA	NA	#VALUE!	9	9	NA	0	0	0	chr5	118282574	118284782	+	2208	1223	ENSG00000250427.1	100505811	0	0	0	0
LINC02149	lincRNA	NA	NA	#VALUE!	9	9	NA	0	0	0	chr5	15192138	15266541	-	74403	558	ENSG00000248486.1	101929454	0	0	0	0
LINC02151	lincRNA	NA	NA	#VALUE!	9	9	NA	0	0	0	chr11	116496898	116500630	-	3732	921	ENSG00000236437.1	NA	0	0	0	0
LINC02152	lincRNA	NA	NA	#VALUE!	9	9	NA	0	0	0	chr16	8298491	8299772	+	1281	1281	ENSG00000261319.1	NA	0	0	0	0
LINC02153	lincRNA	NA	NA	#VALUE!	9	9	NA	0	0	0	chr8	20973985	20995119	+	21134	1644	ENSG00000253199.1	286114	0	0	0	0
LINC02155	lincRNA	NA	NA	#VALUE!	9	9	NA	0	0.007535	0	chr8	61889838	61894206	+	4368	407	ENSG00000254120.1	NA	0.01507	0	0	0
LINC02156	lincRNA	NA	NA	#VALUE!	9	9	NA	0	0	0	chr12	47377682	47420179	+	42497	2174	ENSG00000257906.2	NA	0	0	0	0
LINC02157	lincRNA	NA	NA	#VALUE!	9	9	NA	0	0	0	chr15	96235933	96237010	+	1077	777	ENSG00000259763.2	NA	0	0	0	0
LINC02159	lincRNA	NA	NA	#VALUE!	9	9	NA	0	0	0	chr5	160931777	160938626	-	6849	2323	ENSG00000253417.5	285629	0	0	0	0
LINC02160	lincRNA	NA	NA	#VALUE!	9	9	NA	0	0	0	chr5	33229734	33255553	+	25819	517	ENSG00000251443.1	NA	0	0	0	0
LINC02161	lincRNA	NA	NA	#VALUE!	9	9	NA	0	0	0	chr5	89581208	89677701	+	96493	420	ENSG00000250437.1	NA	0	0	0	0
LINC02162	lincRNA	NA	NA	#VALUE!	9	9	NA	0	0	0	chr5	3452815	3461660	+	8845	574	ENSG00000249830.1	105374624	0	0	0	0
LINC02164	lincRNA	NA	NA	#VALUE!	9	9	NA	0	0	0	chr16	5215393	5220594	-	5201	272	ENSG00000261811.1	NA	0	0	0	0
LINC02165	lincRNA	NA	NA	#VALUE!	9	9	NA	0	0	0	chr16	63730276	63754757	+	24481	443	ENSG00000261014.1	NA	0	0	0	0
LINC02167	lincRNA	NA	NA	#VALUE!	9	9	NA	0	0	0	chr16	35743267	35756515	+	13248	1618	ENSG00000261122.6	400533	0	0	0	0
LINC02169	lincRNA	NA	NA	#VALUE!	9	9	NA	0	0	0	chr16	54245543	54270879	-	25336	854	ENSG00000259517.3	100996338	0	0	0	0
LINC02171	lincRNA	NA	NA	#VALUE!	9	9	NA	0	0	0	chr4	3673592	3677855	-	4263	1033	ENSG00000250632.1	100133461	0	0	0	0
LINC02173	lincRNA	NA	NA	#VALUE!	9	9	NA	0	0	0	chr4	106433623	106453448	+	19825	521	ENSG00000249613.1	NA	0	0	0	0
LINC02174	lincRNA	NA	NA	#VALUE!	9	9	NA	0	0	0	chr4	171602682	171638763	-	36081	553	ENSG00000249297.1	105377536	0	0	0	0
LINC02176	lincRNA	NA	NA	#VALUE!	9	9	NA	0	0	0	chr16	84928352	84939603	+	11251	598	ENSG00000260340.1	105371379	0	0	0	0
LINC02178	lincRNA	NA	NA	#VALUE!	9	9	NA	0	0	0	chr16	50390915	50395133	-	4218	425	ENSG00000261092.1	NA	0	0	0	0
LINC02179	lincRNA	NA	NA	#VALUE!	9	9	NA	0	0	0	chr16	49466105	49469875	+	3770	3673	ENSG00000261623.1	101927228	0	0	0	0
LINC02180	lincRNA	NA	NA	#VALUE!	9	9	NA	0	0	0	chr16	52085279	52099067	+	13788	1010	ENSG00000261749.2	102467079	0	0	0	0
LINC02181	lincRNA	NA	NA	#VALUE!	9	9	NA	0	0	0	chr16	87057783	87063991	+	6208	4083	ENSG00000232190.2	440390	0	0	0	0
LINC02183	lincRNA	NA	NA	#VALUE!	9	9	NA	0	0	0	chr16	54542807	54559100	-	16293	1732	ENSG00000283304.1	NA	0	0	0	0
LINC02184	lincRNA	NA	NA	#VALUE!	9	9	NA	0	0	0	chr16	34978743	34979844	-	1101	552	ENSG00000260854.1	100505948	0	0	0	0
LINC02186	lincRNA	NA	NA	#VALUE!	9	9	NA	0	0	0	chr16	14018879	14021077	-	2198	885	ENSG00000261856.1	101927348	0	0	0	0
LINC02189	lincRNA	NA	NA	#VALUE!	9	9	NA	0	0	0	chr16	86720687	86721954	-	1267	506	ENSG00000260026.1	101928614	0	0	0	0
LINC02190	lincRNA	NA	NA	#VALUE!	9	9	NA	0	0	0	chr16	31549142	31553567	-	4425	568	ENSG00000261475.2	NA	0	0	0	0
LINC02191	lincRNA	NA	NA	#VALUE!	9	9	NA	0	0	0	chr16	25419813	25424169	-	4356	518	ENSG00000261636.1	NA	0	0	0	0
LINC02192	lincRNA	NA	NA	#VALUE!	9	9	NA	0	0	0	chr16	47849313	47887130	-	37817	1325	ENSG00000261325.1	100507534	0	0	0	0
LINC02195	lincRNA	NA	NA	#VALUE!	9	9	NA	0	0	0	chr16	26584754	26594813	-	10059	294	ENSG00000236481.1	NA	0	0	0	0
LINC02199	lincRNA	NA	NA	#VALUE!	9	9	NA	0	0	0	chr5	8839731	8881525	+	41794	3543	ENSG00000250198.1	101929284	0	0	0	0
LINC02200	lincRNA	NA	NA	#VALUE!	9	9	NA	0	0	0	chr5	112628435	112632100	+	3665	855	ENSG00000250358.5	NA	0	0	0	0
LINC02201	lincRNA	NA	NA	#VALUE!	9	9	NA	0	0.001015	0	chr5	122628951	122730559	-	101608	2477	ENSG00000251538.6	101927379	0.00203	0	0	0
LINC02203	lincRNA	NA	NA	#VALUE!	9	9	NA	0	0	0	chr15	21552814	21557161	+	4347	532	ENSG00000284988.1	727924	0	0	0	0
LINC02207	lincRNA	NA	NA	#VALUE!	9	9	NA	0	0	0	chr15	93863108	93878356	+	15248	1256	ENSG00000258476.5	NA	0	0	0	0
LINC02208	lincRNA	NA	NA	#VALUE!	9	9	NA	0	0.001055	0	chr5	118468155	118562117	-	93962	2803	ENSG00000250891.1	101927280	0.00211	0	0	0
LINC02209	lincRNA	NA	NA	#VALUE!	9	9	NA	0	0	0	chr8	29921818	29953724	+	31906	2651	ENSG00000253279.5	286135	0	0	0	0
LINC02212	lincRNA	NA	NA	#VALUE!	9	9	NA	0	0	0	chr5	10493526	10502728	-	9202	1900	ENSG00000249396.1	101929412	0	0	0	0
LINC02213	lincRNA	NA	NA	#VALUE!	9	9	NA	0	0	0	chr5	10504995	10522084	-	17089	1103	ENSG00000249160.4	389273	0	0	0	0
LINC02214	lincRNA	NA	NA	#VALUE!	9	9	NA	0	0	0	chr5	116742990	116762209	-	19219	707	ENSG00000251311.1	102467223	0	0	0	0
LINC02215	lincRNA	NA	NA	#VALUE!	9	9	NA	0	0	0	chr5	118596187	118628092	+	31905	543	ENSG00000249128.1	102467225	0	0	0	0
LINC02216	lincRNA	NA	NA	#VALUE!	9	9	NA	0	0	0	chr5	118575574	118581324	+	5750	581	ENSG00000249551.1	105379141	0	0	0	0
LINC02219	lincRNA	NA	NA	#VALUE!	9	9	NA	0	0	0	chr5	68189875	68198407	+	8532	454	ENSG00000253787.1	102467655	0	0	0	0
LINC02220	lincRNA	NA	NA	#VALUE!	9	9	NA	0	0	0	chr5	12914067	13032886	-	118819	270	ENSG00000248457.1	NA	0	0	0	0
LINC02221	lincRNA	NA	NA	#VALUE!	9	9	NA	0	0	0	chr5	9854376	9889937	+	35561	499	ENSG00000250814.1	NA	0	0	0	0
LINC02222	lincRNA	NA	NA	#VALUE!	9	9	NA	0	0	0	chr5	180684765	180686546	+	1781	1039	ENSG00000248717.1	NA	0	0	0	0
LINC02223	lincRNA	NA	NA	#VALUE!	9	9	NA	0	0.000335	0	chr5	17743795	17933581	+	189786	5780	ENSG00000249937.6	NA	0.00067	0	0	0
LINC02224	lincRNA	NA	NA	#VALUE!	9	9	NA	0	0	0	chr5	44495617	44510240	-	14623	584	ENSG00000249203.1	102723839	0	0	0	0
LINC02225	lincRNA	NA	NA	#VALUE!	9	9	NA	0	0	0	chr5	57890326	57899162	-	8836	4069	ENSG00000249584.1	101928539	0	0	0	0
LINC02226	lincRNA	NA	NA	#VALUE!	9	9	NA	0	0	0	chr5	8333480	8387637	-	124078	1347	ENSG00000245729.2	729506	0	0	0	0
LINC02228	lincRNA	NA	NA	#VALUE!	9	9	NA	0	0	0	chr5	25087449	25190956	-	103507	3725	ENSG00000251273.3	105374694	0	0	0	0
LINC02229	lincRNA	NA	NA	#VALUE!	9	9	NA	0	0	0	chr5	66507543	66511604	-	4061	661	ENSG00000250313.2	101928769	0	0	0	0
LINC02230	lincRNA	NA	NA	#VALUE!	9	9	NA	0	0	0	chr5	73337905	73338533	+	628	301	ENSG00000251543.1	NA	0	0	0	0
LINC02231	lincRNA	NA	NA	#VALUE!	9	9	NA	0	0	0	chr12	64920844	64982524	-	61680	447	ENSG00000248995.2	109729131	0	0	0	0
LINC02232	lincRNA	NA	NA	#VALUE!	9	9	NA	0	0	0	chr4	64914280	65024485	-	110205	4460	ENSG00000250125.2	401134	0	0	0	0
LINC02233	lincRNA	NA	NA	#VALUE!	9	9	NA	0	0	0	chr4	159666502	159777784	-	111282	358	ENSG00000250488.1	NA	0	0	0	0
LINC02237	lincRNA	NA	NA	#VALUE!	9	9	NA	0	0	0	chr8	111376662	111756826	+	380164	1986	ENSG00000253434.7	105375707	0	0	0	0
LINC02238	lincRNA	NA	NA	#VALUE!	9	9	NA	0	0	0	chr1	73635215	73715214	+	79999	819	ENSG00000223479.3	NA	0	0	0	0
LINC02239	lincRNA	NA	NA	#VALUE!	9	9	NA	0	0	0	chr5	24835279	24840583	-	5304	2290	ENSG00000248908.1	340107	0	0	0	0
LINC02241	lincRNA	NA	NA	#VALUE!	9	9	NA	0	0	0	chr5	20611839	20937691	+	325852	1833	ENSG00000251629.6	105374676	0	0	0	0
LINC02242	lincRNA	NA	NA	#VALUE!	9	9	NA	0	0	0	chr5	67632265	67646789	-	14524	641	ENSG00000249736.1	NA	0	0	0	0
LINC02244	lincRNA	NA	NA	#VALUE!	9	9	NA	0	0	0	chr15	99395178	99396593	-	1415	323	ENSG00000259590.1	NA	0	0	0	0
LINC02247	lincRNA	NA	NA	#VALUE!	9	9	NA	0	0	0	chr9	134293930	134295397	-	1467	743	ENSG00000223729.1	105376310	0	0	0	0
LINC02248	lincRNA	NA	NA	#VALUE!	9	9	NA	0	0	0	chr15	26395071	26446774	+	51703	949	ENSG00000235160.1	NA	0	0	0	0
LINC02250	lincRNA	NA	NA	#VALUE!	9	9	NA	0	0	0	chr15	25484830	25578791	-	93961	2491	ENSG00000235731.1	NA	0	0	0	0
LINC02251	lincRNA	NA	NA	#VALUE!	9	9	NA	0	0	0	chr15	98003080	98021777	+	18697	1224	ENSG00000258483.3	NA	0	0	0	0
LINC02252	lincRNA	NA	NA	#VALUE!	9	9	NA	0	0	0	chr15	34651134	34655764	-	4630	487	ENSG00000261304.1	NA	0	0	0	0
LINC02253	lincRNA	NA	NA	#VALUE!	9	9	NA	0	0	0	chr15	97295880	97432094	+	136214	989	ENSG00000259485.1	NA	0	0	0	0
LINC02254	lincRNA	NA	NA	#VALUE!	9	9	NA	0	0	0	chr15	97370370	97521811	-	151441	1726	ENSG00000259664.2	101927286	0	0	0	0
LINC02255	lincRNA	NA	NA	#VALUE!	9	9	NA	0	0.0034175	0	chr15	74379082	74390535	+	11453	199	ENSG00000277718.1	NA	0.006835	0	0	0
LINC02257	lincRNA	NA	NA	#VALUE!	9	9	NA	0	0	0	chr1	221880980	221978523	-	97543	998	ENSG00000238042.5	NA	0	0	0	0
LINC02258	lincRNA	NA	NA	#VALUE!	9	9	NA	0	0	0	chr12	87795732	87802028	+	6296	777	ENSG00000257912.1	NA	0	0	0	0
LINC02260	lincRNA	NA	NA	#VALUE!	9	9	NA	0	0	0	chr4	54603210	54607131	-	3921	2216	ENSG00000250456.1	339978	0	0	0	0
LINC02262	lincRNA	NA	NA	#VALUE!	9	9	NA	0	0	0	chr4	117314596	117360639	-	46043	735	ENSG00000224932.1	NA	0	0	0	0
LINC02263	lincRNA	NA	NA	#VALUE!	9	9	NA	0	0	0	chr4	117360624	117372852	+	12228	692	ENSG00000228358.5	105377390	0	0	0	0
LINC02264	lincRNA	NA	NA	#VALUE!	9	9	NA	0	0	0	chr4	117834400	117869948	+	35548	576	ENSG00000229565.1	105377391	0	0	0	0
LINC02266	lincRNA	NA	NA	#VALUE!	9	9	NA	0	0	0	chr4	145335262	145340421	-	5159	1151	ENSG00000272727.1	NA	0	0	0	0
LINC02268	lincRNA	NA	NA	#VALUE!	9	9	NA	0	0	0	chr4	174094659	174220398	-	125739	1328	ENSG00000248174.5	101928509	0	0	0	0
LINC02269	lincRNA	NA	NA	#VALUE!	9	9	NA	0	0	0	chr4	173897251	173929431	+	32180	511	ENSG00000250708.1	NA	0	0	0	0
LINC02270	lincRNA	NA	NA	#VALUE!	9	9	NA	0	0	0	chr4	12223450	12251286	+	27836	968	ENSG00000251210.5	101929019	0	0	0	0
LINC02271	lincRNA	NA	NA	#VALUE!	9	9	NA	0	0	0	chr4	61143655	61153962	+	10307	829	ENSG00000240152.2	NA	0	0	0	0
LINC02273	lincRNA	NA	NA	#VALUE!	9	9	NA	0	0	0	chr4	152100817	152104720	+	3903	1592	ENSG00000245954.6	100996286	0	0	0	0
LINC02275	lincRNA	NA	NA	#VALUE!	9	9	NA	0	0	0	chr4	169917760	169975902	-	58142	4365	ENSG00000248319.1	100506085	0	0	0	0
LINC02276	lincRNA	NA	NA	#VALUE!	9	9	NA	0	0	0	chr4	141569930	141576077	-	6147	138	ENSG00000250141.1	NA	0	0	0	0
LINC02277	lincRNA	NA	NA	#VALUE!	9	9	NA	0	0	0	chr14	44444746	44480618	-	35872	675	ENSG00000258487.1	NA	0	0	0	0
LINC02278	lincRNA	NA	NA	#VALUE!	9	9	NA	0	0	0	chr4	38564002	38570671	+	6669	500	ENSG00000251635.1	NA	0	0	0	0
LINC02279	lincRNA	NA	NA	#VALUE!	9	9	NA	0	0	0	chr14	94960276	94962976	-	2700	737	ENSG00000258933.1	NA	0	0	0	0
LINC02281	lincRNA	NA	NA	#VALUE!	9	9	NA	0	0	0	chr14	28800083	28830204	-	30121	375	ENSG00000257748.1	105370423	0	0	0	0
LINC02282	lincRNA	NA	NA	#VALUE!	9	9	NA	0	0	0	chr14	28783490	28785787	-	2297	1655	ENSG00000257056.2	105370424	0	0	0	0
LINC02283	lincRNA	NA	NA	#VALUE!	9	9	NA	0	0	0	chr4	54332891	54355954	+	23063	474	ENSG00000248184.1	NA	0	0	0	0
LINC02285	lincRNA	NA	NA	#VALUE!	9	9	NA	0	0	0	chr14	101120855	101123542	+	2687	943	ENSG00000259004.1	101929422	0	0	0	0
LINC02286	lincRNA	NA	NA	#VALUE!	9	9	NA	0	0	0	chr14	25124486	25126998	-	2512	285	ENSG00000258098.1	NA	0	0	0	0
LINC02287	lincRNA	NA	NA	#VALUE!	9	9	NA	0	0	0	chr14	92905696	92907482	-	1786	1384	ENSG00000258499.1	101929002	0	0	0	0
LINC02290	lincRNA	NA	NA	#VALUE!	9	9	NA	0	0	0	chr14	66111580	66123706	+	12126	897	ENSG00000258502.5	NA	0	0	0	0
LINC02291	lincRNA	NA	NA	#VALUE!	9	9	NA	0	0	0	chr14	97632646	97686658	-	54012	1670	ENSG00000197176.7	100129345	0	0	0	0
LINC02293	lincRNA	NA	NA	#VALUE!	9	9	NA	0	0	0	chr14	26809416	26836458	+	27042	853	ENSG00000257185.1	102724890	0	0	0	0
LINC02294	lincRNA	NA	NA	#VALUE!	9	9	NA	0	0	0	chr14	26775494	26822107	-	46613	497	ENSG00000257845.1	101927062	0	0	0	0
LINC02295	lincRNA	NA	NA	#VALUE!	9	9	NA	0	0	0	chr14	98136073	98139242	+	3169	374	ENSG00000258511.1	NA	0	0	0	0
LINC02296	lincRNA	NA	NA	#VALUE!	9	9	NA	0	0	0	chr14	87353069	87573022	-	219953	544	ENSG00000258859.1	NA	0	0	0	0
LINC02297	lincRNA	NA	NA	#VALUE!	9	9	NA	0	0	0	chr14	18630317	18633634	-	3317	1493	ENSG00000257504.1	642426	0	0	0	0
LINC02299	lincRNA	NA	NA	#VALUE!	9	9	NA	0	0	0	chr14	96738020	96790637	+	52617	587	ENSG00000258979.2	105370646	0	0	0	0
LINC02300	lincRNA	NA	NA	#VALUE!	9	9	NA	0	0	0	chr14	28592222	28613623	-	21401	665	ENSG00000258175.1	105370422	0	0	0	0
LINC02302	lincRNA	NA	NA	#VALUE!	9	9	NA	0	0.000175	0	chr14	44763156	44782829	-	19673	2904	ENSG00000258998.1	NA	0.00035	0	0	0
LINC02304	lincRNA	NA	NA	#VALUE!	9	9	NA	0	0	0	chr14	97154856	97158736	+	3880	445	ENSG00000259110.1	105370648	0	0	0	0
LINC02305	lincRNA	NA	NA	#VALUE!	9	9	NA	0	0	0	chr14	83906871	83915050	-	8179	476	ENSG00000258532.1	102724338	0	0	0	0
LINC02306	lincRNA	NA	NA	#VALUE!	9	9	NA	0	0	0	chr14	25647303	26143305	-	496002	2989	ENSG00000257986.2	NA	0	0	0	0
LINC02307	lincRNA	NA	NA	#VALUE!	9	9	NA	0	0	0	chr14	43995780	44384545	-	388765	257	ENSG00000258969.1	NA	0	0	0	0
LINC02308	lincRNA	NA	NA	#VALUE!	9	9	NA	0	0	0	chr14	81441986	81450157	-	8171	637	ENSG00000258675.1	100506700	0	0	0	0
LINC02309	lincRNA	NA	NA	#VALUE!	9	9	NA	0	0	0	chr14	86332375	86401285	+	68910	207	ENSG00000258994.1	NA	0	0	0	0
LINC02310	lincRNA	NA	NA	#VALUE!	9	9	NA	0	0	0	chr14	51392127	51397135	-	5008	572	ENSG00000258808.1	NA	0	0	0	0
LINC02311	lincRNA	NA	NA	#VALUE!	9	9	NA	0	0	0	chr14	81727779	81741189	-	13410	748	ENSG00000258718.2	102724294	0	0	0	0
LINC02312	lincRNA	NA	NA	#VALUE!	9	9	NA	0	0	0	chr14	97749263	97762831	-	13568	3046	ENSG00000258869.1	NA	0	0	0	0
LINC02314	lincRNA	NA	NA	#VALUE!	9	9	NA	0	0	0	chr14	101442075	101444315	+	2240	516	ENSG00000259082.1	100507277	0	0	0	0
LINC02315	lincRNA	NA	NA	#VALUE!	9	9	NA	0	0	0	chr14	40954897	40975877	+	20980	696	ENSG00000251363.2	NA	0	0	0	0
LINC02316	lincRNA	NA	NA	#VALUE!	9	9	NA	0	0	0	chr14	86014685	86062960	-	48275	768	ENSG00000258912.1	NA	0	0	0	0
LINC02317	lincRNA	NA	NA	#VALUE!	9	9	NA	0	0	0	chr14	90452062	90455117	-	3055	426	ENSG00000258678.1	NA	0	0	0	0
LINC02319	lincRNA	NA	NA	#VALUE!	9	9	NA	0	0	0	chr14	52111121	52129625	-	18504	349	ENSG00000258694.1	NA	0	0	0	0
LINC02320	lincRNA	NA	NA	#VALUE!	9	9	NA	0	0	0	chr14	101634453	101731108	-	96655	454	ENSG00000258404.1	NA	0	0	0	0
LINC02324	lincRNA	NA	NA	#VALUE!	9	9	NA	0	0	0	chr14	65212892	65222347	-	9455	1442	ENSG00000255002.1	100128233	0	0	0	0
LINC02325	lincRNA	NA	NA	#VALUE!	9	9	NA	0	0	0	chr14	97458815	97581601	+	122786	2014	ENSG00000246084.2	101929241	0	0	0	0
LINC02326	lincRNA	NA	NA	#VALUE!	9	9	NA	0	0	0	chr14	28875403	29064993	-	189590	2051	ENSG00000257523.2	NA	0	0	0	0
LINC02327	lincRNA	NA	NA	#VALUE!	9	9	NA	0	0	0	chr14	28830247	28968400	+	138153	1389	ENSG00000258038.5	102724917	0	0	0	0
LINC02329	lincRNA	NA	NA	#VALUE!	9	9	NA	0	0	0	chr14	85387274	85388765	+	1491	511	ENSG00000258814.1	105370605	0	0	0	0
LINC02330	lincRNA	NA	NA	#VALUE!	9	9	NA	0	0	0	chr14	87634378	87655294	-	20916	555	ENSG00000258770.1	105370611	0	0	0	0
LINC02333	lincRNA	NA	NA	#VALUE!	9	9	NA	0	0	0	chr13	52334294	52341896	+	7602	852	ENSG00000271564.1	103191607	0	0	0	0
LINC02335	lincRNA	NA	NA	#VALUE!	9	9	NA	0	0	0	chr13	55062944	55161490	+	98546	659	ENSG00000278630.1	NA	0	0	0	0
LINC02336	lincRNA	NA	NA	#VALUE!	9	9	NA	0	0	0	chr13	89551232	89552389	+	1157	330	ENSG00000271395.1	NA	0	0	0	0
LINC02337	lincRNA	NA	NA	#VALUE!	9	9	NA	0	0	0	chr13	111596008	111642079	+	46071	374	ENSG00000215881.3	105370369	0	0	0	0
LINC02338	lincRNA	NA	NA	#VALUE!	9	9	NA	0	0	0	chr13	58165826	58209483	+	43657	2753	ENSG00000277448.1	101926897	0	0	0	0
LINC02339	lincRNA	NA	NA	#VALUE!	9	9	NA	0	0	0	chr13	61424688	61427946	-	3258	395	ENSG00000279797.1	101926951	0	0	0	0
LINC02342	lincRNA	NA	NA	#VALUE!	9	9	NA	0	0	0	chr13	68878379	68893573	+	15194	461	ENSG00000280580.1	NA	0	0	0	0
LINC02345	lincRNA	NA	NA	#VALUE!	9	9	NA	0	0	0	chr15	37984765	38062340	+	77575	2281	ENSG00000259225.6	101928227	0	0	0	0
LINC02346	lincRNA	NA	NA	#VALUE!	9	9	NA	0	0	0	chr15	25902359	26053120	+	150761	1967	ENSG00000206187.3	100128714	0	0	0	0
LINC02347	lincRNA	NA	NA	#VALUE!	9	9	NA	0	0	0	chr12	126442480	126472790	+	30310	2462	ENSG00000214043.7	100128554	0	0	0	0
LINC02349	lincRNA	NA	NA	#VALUE!	9	9	NA	0	0	0	chr15	61729849	61731389	+	1540	963	ENSG00000259284.1	100506530	0	0	0	0
LINC02351	lincRNA	NA	NA	#VALUE!	9	9	NA	0	0	0	chr15	98324272	98327494	-	3222	289	ENSG00000277987.1	NA	0	0	0	0
LINC02353	lincRNA	NA	NA	#VALUE!	9	9	NA	0	0	0	chr4	32351037	32353220	+	2183	849	ENSG00000251329.1	101927363	0	0	0	0
LINC02355	lincRNA	NA	NA	#VALUE!	9	9	NA	0	0	0	chr4	149154294	149278123	+	123829	2520	ENSG00000248210.1	101927849	0	0	0	0
LINC02357	lincRNA	NA	NA	#VALUE!	9	9	NA	0	0	0	chr4	26070753	26104258	+	33505	1622	ENSG00000283314.1	105374540	0	0	0	0
LINC02358	lincRNA	NA	NA	#VALUE!	9	9	NA	0	0	0	chr4	54845567	54859241	+	13674	465	ENSG00000251256.1	NA	0	0	0	0
LINC02364	lincRNA	NA	NA	#VALUE!	9	9	NA	0	0	0	chr4	28996523	29014594	+	18071	687	ENSG00000250190.1	102723764	0	0	0	0
LINC02366	lincRNA	NA	NA	#VALUE!	9	9	NA	0	0	0	chr12	10750233	10777388	+	27155	696	ENSG00000256888.5	101928162	0	0	0	0
LINC02368	lincRNA	NA	NA	#VALUE!	9	9	NA	0	0	0	chr12	128118216	128121952	+	3736	1656	ENSG00000256659.1	101927694	0	0	0	0
LINC02369	lincRNA	NA	NA	#VALUE!	9	9	NA	0	0	0	chr12	128086984	128118132	-	31148	801	ENSG00000256551.1	100996679	0	0	0	0
LINC02370	lincRNA	NA	NA	#VALUE!	9	9	NA	0	0	0	chr12	131347469	131367555	+	20086	1921	ENSG00000230294.4	338797	0	0	0	0
LINC02371	lincRNA	NA	NA	#VALUE!	9	9	NA	0	0	0	chr12	2740092	2742855	+	2763	567	ENSG00000274659.1	NA	0	0	0	0
LINC02372	lincRNA	NA	NA	#VALUE!	9	9	NA	0	0	0	chr12	126869489	126874690	-	5201	1486	ENSG00000249873.6	440117	0	0	0	0
LINC02374	lincRNA	NA	NA	#VALUE!	9	9	NA	0	0	0	chr4	187201985	187209346	+	7361	1211	ENSG00000249747.1	NA	0	0	0	0
LINC02375	lincRNA	NA	NA	#VALUE!	9	9	NA	0	0.000255	0	chr12	127324154	127340072	-	15918	852	ENSG00000256362.1	101927616	0.00051	0	0	0
LINC02376	lincRNA	NA	NA	#VALUE!	9	9	NA	0	0	0	chr12	127274466	127284283	-	9817	724	ENSG00000256292.1	NA	0	0	0	0
LINC02377	lincRNA	NA	NA	#VALUE!	9	9	NA	0	0	0	chr4	131380012	131541397	+	161385	914	ENSG00000250102.5	NA	0	0	0	0
LINC02378	lincRNA	NA	NA	#VALUE!	9	9	NA	0	0	0	chr12	17509352	17589992	-	80640	1003	ENSG00000256994.1	NA	0	0	0	0
LINC02379	lincRNA	NA	NA	#VALUE!	9	9	NA	0	0	0	chr4	126070707	126072004	+	1297	300	ENSG00000251649.1	NA	0	0	0	0
LINC02380	lincRNA	NA	NA	#VALUE!	9	9	NA	0	0	0	chr4	57425871	57465986	+	40115	1038	ENSG00000248505.1	101928851	0	0	0	0
LINC02382	lincRNA	NA	NA	#VALUE!	9	9	NA	0	0	0	chr4	170742468	170743718	-	1250	614	ENSG00000250968.1	100506107	0	0	0	0
LINC02383	lincRNA	NA	NA	#VALUE!	9	9	NA	0	0	0	chr4	43457526	43492543	-	35017	582	ENSG00000248143.1	105374436	0	0	0	0
LINC02386	lincRNA	NA	NA	#VALUE!	9	9	NA	0	0	0	chr12	30230778	30296707	-	65929	1062	ENSG00000257756.5	NA	0	0	0	0
LINC02388	lincRNA	NA	NA	#VALUE!	9	9	NA	0	0	0	chr12	58565959	58781716	-	215757	1975	ENSG00000257259.2	101927653	0	0	0	0
LINC02391	lincRNA	NA	NA	#VALUE!	9	9	NA	0	0	0	chr12	92247755	92363832	-	116077	800	ENSG00000277851.1	NA	0	0	0	0
LINC02392	lincRNA	NA	NA	#VALUE!	9	9	NA	0	0	0	chr12	90280893	90296247	+	15354	975	ENSG00000258183.5	105369893	0	0	0	0
LINC02393	lincRNA	NA	NA	#VALUE!	9	9	NA	0	0	0	chr12	127881643	127898639	+	16996	1993	ENSG00000256597.2	400087	0	0	0	0
LINC02394	lincRNA	NA	NA	#VALUE!	9	9	NA	0	0	0	chr12	74042160	74049981	+	7821	2009	ENSG00000258332.2	NA	0	0	0	0
LINC02396	lincRNA	NA	NA	#VALUE!	9	9	NA	0	0	0	chr12	49908881	49911857	-	2976	2335	ENSG00000258135.5	283332	0	0	0	0
LINC02400	lincRNA	NA	NA	#VALUE!	9	9	NA	0	0	0	chr12	41764222	41765558	+	1336	351	ENSG00000257784.1	101927038	0	0	0	0
LINC02401	lincRNA	NA	NA	#VALUE!	9	9	NA	0	0	0	chr12	103547793	103559815	+	12022	3059	ENSG00000257762.5	101929084	0	0	0	0
LINC02402	lincRNA	NA	NA	#VALUE!	9	9	NA	0	0	0	chr12	42615502	42646498	-	30996	1212	ENSG00000257510.1	101927058	0	0	0	0
LINC02403	lincRNA	NA	NA	#VALUE!	9	9	NA	0	0	0	chr12	58087891	58093362	+	5471	484	ENSG00000257541.1	105369785	0	0	0	0
LINC02404	lincRNA	NA	NA	#VALUE!	9	9	NA	0	0	0	chr12	91877390	91880655	+	3265	1188	ENSG00000257893.2	NA	0	0	0	0
LINC02405	lincRNA	NA	NA	#VALUE!	9	9	NA	0	0	0	chr12	126915202	127060397	-	145195	1361	ENSG00000249345.6	101927592	0	0	0	0
LINC02406	lincRNA	NA	NA	#VALUE!	9	9	NA	0	0	0	chr12	39087712	39092874	-	5162	546	ENSG00000258144.1	NA	0	0	0	0
LINC02407	lincRNA	NA	NA	#VALUE!	9	9	NA	0	0	0	chr12	76259904	76305131	+	45227	1083	ENSG00000257219.5	105369848	0	0	0	0
LINC02409	lincRNA	NA	NA	#VALUE!	9	9	NA	0	0	0	chr12	97272691	97276209	-	3518	576	ENSG00000257920.1	105369929	0	0	0	0
LINC02411	lincRNA	NA	NA	#VALUE!	9	9	NA	0	0	0	chr12	127634095	127636467	-	2372	959	ENSG00000256022.5	101927637	0	0	0	0
LINC02412	lincRNA	NA	NA	#VALUE!	9	9	NA	0	0	0	chr12	93174365	93181832	+	7467	1269	ENSG00000258171.1	102724933	0	0	0	0
LINC02413	lincRNA	NA	NA	#VALUE!	9	9	NA	0	0	0	chr12	92999217	93019820	+	20603	1251	ENSG00000257345.2	NA	0	0	0	0
LINC02414	lincRNA	NA	NA	#VALUE!	9	9	NA	0	0	0	chr12	131647112	131648121	-	1009	494	ENSG00000256424.1	NA	0	0	0	0
LINC02415	lincRNA	NA	NA	#VALUE!	9	9	NA	0	0	0	chr12	131296109	131297972	-	1863	1315	ENSG00000248703.2	107161159	0	0	0	0
LINC02416	lincRNA	NA	NA	#VALUE!	9	9	NA	0	0	0	chr12	47353753	47369935	+	16182	540	ENSG00000257924.1	107984528	0	0	0	0
LINC02417	lincRNA	NA	NA	#VALUE!	9	9	NA	0	0	0	chr12	3367832	3371346	+	3514	515	ENSG00000257048.1	NA	0	0	0	0
LINC02418	lincRNA	NA	NA	#VALUE!	9	9	NA	0	0	0	chr12	130033453	130045057	-	11604	4270	ENSG00000214039.8	100190940	0	0	0	0
LINC02419	lincRNA	NA	NA	#VALUE!	9	9	NA	0	0	0	chr12	130070324	130072685	+	2361	1713	ENSG00000256906.1	105370078	0	0	0	0
LINC02420	lincRNA	NA	NA	#VALUE!	9	9	NA	0	0	0	chr12	67440997	67442559	-	1562	741	ENSG00000256172.1	102724433	0	0	0	0
LINC02421	lincRNA	NA	NA	#VALUE!	9	9	NA	0	0	0	chr12	67709046	67729475	-	20429	3135	ENSG00000255970.1	101927901	0	0	0	0
LINC02423	lincRNA	NA	NA	#VALUE!	9	9	NA	0	0	0	chr12	118758753	118761679	-	2926	460	ENSG00000256750.1	105370014	0	0	0	0
LINC02424	lincRNA	NA	NA	#VALUE!	9	9	NA	0	0	0	chr12	78326679	78359746	-	33067	1264	ENSG00000258220.1	105369860	0	0	0	0
LINC02425	lincRNA	NA	NA	#VALUE!	9	9	NA	0	0	0	chr12	66027724	66031066	-	3342	376	ENSG00000256259.1	105369810	0	0	0	0
LINC02426	lincRNA	NA	NA	#VALUE!	9	9	NA	0	0	0	chr12	81953718	81993133	+	39415	1372	ENSG00000257747.1	101928449	0	0	0	0
LINC02428	lincRNA	NA	NA	#VALUE!	9	9	NA	0	0	0	chr4	103256158	103453658	+	197500	853	ENSG00000248740.5	101929448	0	0	0	0
LINC02429	lincRNA	NA	NA	#VALUE!	9	9	NA	0	0	0	chr4	58984281	59046957	+	62676	694	ENSG00000251266.1	105377247	0	0	0	0
LINC02430	lincRNA	NA	NA	#VALUE!	9	9	NA	0	0	0	chr4	149147801	149149780	-	1979	476	ENSG00000250252.1	NA	0	0	0	0
LINC02431	lincRNA	NA	NA	#VALUE!	9	9	NA	0	0	0	chr4	171040601	171059163	+	18562	3632	ENSG00000248872.1	100506122	0	0	0	0
LINC02433	lincRNA	NA	NA	#VALUE!	9	9	NA	0	0	0	chr4	157572489	157576154	+	3665	1395	ENSG00000234111.6	340017	0	0	0	0
LINC02434	lincRNA	NA	NA	#VALUE!	9	9	NA	0	0	0	chr4	188160064	188161139	+	1075	677	ENSG00000248370.1	NA	0	0	0	0
LINC02436	lincRNA	NA	NA	#VALUE!	9	9	NA	0	0	0	chr4	185051895	185107248	+	55353	2186	ENSG00000250754.5	101928877	0	0	0	0
LINC02437	lincRNA	NA	NA	#VALUE!	9	9	NA	0	0	0	chr4	184988996	185005186	+	16190	911	ENSG00000248517.1	NA	0	0	0	0
LINC02439	lincRNA	NA	NA	#VALUE!	9	9	NA	0	0	0	chr12	118818803	118833536	-	14733	450	ENSG00000255814.1	105370016	0	0	0	0
LINC02440	lincRNA	NA	NA	#VALUE!	9	9	NA	0	0	0	chr12	118773031	118775137	-	2106	680	ENSG00000255618.1	NA	0	0	0	0
LINC02441	lincRNA	NA	NA	#VALUE!	9	9	NA	0	0	0	chr12	128023787	128027166	-	3379	552	ENSG00000256643.1	105370070	0	0	0	0
LINC02442	lincRNA	NA	NA	#VALUE!	9	9	NA	0	0	0	chr12	67571196	67589987	-	18791	574	ENSG00000256077.5	105369815	0	0	0	0
LINC02443	lincRNA	NA	NA	#VALUE!	9	9	NA	0	0	0	chr12	5233996	5243151	-	9155	1006	ENSG00000256115.5	101929584	0	0	0	0
LINC02444	lincRNA	NA	NA	#VALUE!	9	9	NA	0	0	0	chr12	73159189	73208317	+	49128	1256	ENSG00000258123.1	101928137	0	0	0	0
LINC02445	lincRNA	NA	NA	#VALUE!	9	9	NA	0	0	0	chr12	73760688	73798727	+	38039	459	ENSG00000257750.1	NA	0	0	0	0
LINC02446	lincRNA	NA	NA	#VALUE!	9	9	NA	0	0	0	chr12	10553362	10558049	+	4687	868	ENSG00000256039.1	NA	0	0	0	0
LINC02448	lincRNA	NA	NA	#VALUE!	9	9	NA	0	0	0	chr12	59523277	59524184	-	907	583	ENSG00000257230.1	NA	0	0	0	0
LINC02449	lincRNA	NA	NA	#VALUE!	9	9	NA	0	0	0	chr12	8235414	8242564	+	7150	1397	ENSG00000215241.3	101927905	0	0	0	0
LINC02455	lincRNA	NA	NA	#VALUE!	9	9	NA	0	0	0	chr12	674800	684127	-	9327	496	ENSG00000256672.1	NA	0	0	0	0
LINC02457	lincRNA	NA	NA	#VALUE!	9	9	NA	0	0	0	chr12	116517857	116518820	+	963	596	ENSG00000258018.1	NA	0	0	0	0
LINC02459	lincRNA	NA	NA	#VALUE!	9	9	NA	0	0	0	chr12	114238969	114241770	-	2801	474	ENSG00000257476.1	NA	0	0	0	0
LINC02460	lincRNA	NA	NA	#VALUE!	9	9	NA	0	0	0	chr12	118645314	118648724	-	3410	536	ENSG00000255714.1	NA	0	0	0	0
LINC02462	lincRNA	NA	NA	#VALUE!	9	9	NA	0	0	0	chr4	134423866	134457852	+	33986	430	ENSG00000251291.1	NA	0	0	0	0
LINC02463	lincRNA	NA	NA	#VALUE!	9	9	NA	0	0.00355	0	chr12	115810358	115886137	-	75779	497	ENSG00000257683.1	NA	0.0071	0	0	0
LINC02464	lincRNA	NA	NA	#VALUE!	9	9	NA	0	0	0	chr12	77219602	77228693	-	9091	368	ENSG00000257677.1	NA	0	0	0	0
LINC02468	lincRNA	NA	NA	#VALUE!	9	9	NA	0	0	0	chr12	20120979	20129813	-	8834	633	ENSG00000256499.1	NA	0	0	0	0
LINC02469	lincRNA	NA	NA	#VALUE!	9	9	NA	0	0	0	chr4	79663760	79696837	+	33077	741	ENSG00000248408.1	NA	0	0	0	0
LINC02470	lincRNA	NA	NA	#VALUE!	9	9	NA	0	0	0	chr12	9936578	9943495	-	6917	979	ENSG00000225231.1	100506159	0	0	0	0
LINC02472	lincRNA	NA	NA	#VALUE!	9	9	NA	0	0	0	chr4	29214397	29221162	+	6765	575	ENSG00000248338.1	NA	0	0	0	0
LINC02474	lincRNA	NA	NA	#VALUE!	9	9	NA	0	0	0	chr1	221966409	221984964	+	18555	1148	ENSG00000228437.5	NA	0	0	0	0
LINC02476	lincRNA	NA	NA	#VALUE!	9	9	NA	0	0	0	chr7	119704555	119907375	-	202820	1994	ENSG00000225546.5	105375475	0	0	0	0
LINC02477	lincRNA	NA	NA	#VALUE!	9	9	NA	0	0	0	chr4	160539253	160586817	+	47564	1417	ENSG00000249425.1	NA	0	0	0	0
LINC02479	lincRNA	NA	NA	#VALUE!	9	9	NA	0	0	0	chr4	130376228	130386371	+	10143	630	ENSG00000251326.1	NA	0	0	0	0
LINC02480	lincRNA	NA	NA	#VALUE!	9	9	NA	0	0	0	chr4	52044804	52046954	+	2150	612	ENSG00000251040.1	105377652	0	0	0	0
LINC02483	lincRNA	NA	NA	#VALUE!	9	9	NA	0	0	0	chr4	75354075	75362566	+	8491	1143	ENSG00000251383.1	441025	0	0	0	0
LINC02484	lincRNA	NA	NA	#VALUE!	9	9	NA	0	0	0	chr4	34120893	34269747	-	148854	989	ENSG00000248685.5	105374394	0	0	0	0
LINC02485	lincRNA	NA	NA	#VALUE!	9	9	NA	0	0	0	chr4	135112904	135123737	-	10833	770	ENSG00000248456.1	105377439	0	0	0	0
LINC02488	lincRNA	NA	NA	#VALUE!	9	9	NA	0	0	0	chr5	87662041	87679147	+	17106	652	ENSG00000249362.1	NA	0	0	0	0
LINC02490	lincRNA	NA	NA	#VALUE!	9	9	NA	0	0	0	chr15	53116364	53129698	+	13334	601	ENSG00000259237.1	NA	0	0	0	0
LINC02492	lincRNA	NA	NA	#VALUE!	9	9	NA	0	0	0	chr4	187532877	187592927	-	60050	1109	ENSG00000250590.5	100506272	0	0	0	0
LINC02493	lincRNA	NA	NA	#VALUE!	9	9	NA	0	0	0	chr4	17171756	17186059	-	14303	1704	ENSG00000250819.1	101929123	0	0	0	0
LINC02494	lincRNA	NA	NA	#VALUE!	9	9	NA	0	0	0	chr4	58524514	58536328	-	11814	427	ENSG00000250340.1	105377671	0	0	0	0
LINC02496	lincRNA	NA	NA	#VALUE!	9	9	NA	0	0	0	chr4	60750585	60789999	+	39414	584	ENSG00000249066.1	NA	0	0	0	0
LINC02498	lincRNA	NA	NA	#VALUE!	9	9	NA	0	0	0	chr4	10737571	10749586	+	12015	1065	ENSG00000283083.1	102723525	0	0	0	0
LINC02499	lincRNA	NA	NA	#VALUE!	9	9	NA	0	0	0	chr4	73508802	73528722	+	19920	956	ENSG00000250436.1	728040	0	0	0	0
LINC02500	lincRNA	NA	NA	#VALUE!	9	9	NA	0	0	0	chr4	181261160	181265029	-	3869	493	ENSG00000249460.1	NA	0	0	0	0
LINC02501	lincRNA	NA	NA	#VALUE!	9	9	NA	0	0	0	chr4	31506665	31558821	+	52156	426	ENSG00000249882.1	NA	0	0	0	0
LINC02502	lincRNA	NA	NA	#VALUE!	9	9	NA	0	0	0	chr4	119939539	119964293	+	24754	531	ENSG00000250392.2	100996694	0	0	0	0
LINC02503	lincRNA	NA	NA	#VALUE!	9	9	NA	0	0	0	chr4	103961615	104036923	+	75308	812	ENSG00000249614.1	105377349	0	0	0	0
LINC02504	lincRNA	NA	NA	#VALUE!	9	9	NA	0	0	0	chr4	171289474	171298267	-	8793	4949	ENSG00000248339.1	101928288	0	0	0	0
LINC02505	lincRNA	NA	NA	#VALUE!	9	9	NA	0	0	0	chr4	36496536	36641900	-	145364	1626	ENSG00000248215.5	NA	0	0	0	0
LINC02506	lincRNA	NA	NA	#VALUE!	9	9	NA	0	0	0	chr4	31997396	32155406	+	158010	734	ENSG00000251129.1	102723828	0	0	0	0
LINC02507	lincRNA	NA	NA	#VALUE!	9	9	NA	0	0.000475	0	chr4	147567605	147594587	+	26982	1028	ENSG00000251688.1	NA	0.00095	0	0	0
LINC02508	lincRNA	NA	NA	#VALUE!	9	9	NA	0	0	0	chr4	188776656	188785511	+	8855	426	ENSG00000251619.1	NA	0	0	0	0
LINC02509	lincRNA	NA	NA	#VALUE!	9	9	NA	0	0	0	chr4	176875701	176880605	+	4904	691	ENSG00000250263.1	NA	0	0	0	0
LINC02510	lincRNA	NA	NA	#VALUE!	9	9	NA	0	0	0	chr4	137193755	137198367	+	4612	1576	ENSG00000250341.1	729307	0	0	0	0
LINC02511	lincRNA	NA	NA	#VALUE!	9	9	NA	0	0	0	chr4	136796721	137212799	-	416078	1668	ENSG00000248869.5	NA	0	0	0	0
LINC02512	lincRNA	NA	NA	#VALUE!	9	9	NA	0	0	0	chr4	170343088	170372311	+	29223	429	ENSG00000251061.2	NA	0	0	0	0
LINC02513	lincRNA	NA	NA	#VALUE!	9	9	NA	0	0	0	chr4	38366913	38385759	+	18846	500	ENSG00000248227.1	NA	0	0	0	0
LINC02514	lincRNA	NA	NA	#VALUE!	9	9	NA	0	0	0	chr4	187370647	187371921	+	1274	498	ENSG00000250042.1	NA	0	0	0	0
LINC02515	lincRNA	NA	NA	#VALUE!	9	9	NA	0	0	0	chr4	187413563	187415697	+	2134	536	ENSG00000250620.1	NA	0	0	0	0
LINC02517	lincRNA	NA	NA	#VALUE!	9	9	NA	0	0	0	chr4	8320116	8327142	+	7026	1805	ENSG00000249145.2	105374374	0	0	0	0
LINC02518	lincRNA	NA	NA	#VALUE!	9	9	NA	0	0	0	chr6	113428539	113433421	-	4882	524	ENSG00000232316.1	NA	0	0	0	0
LINC02523	lincRNA	NA	NA	#VALUE!	9	9	NA	0	0	0	chr6	125674352	125720218	+	45866	2963	ENSG00000224506.2	643623	0	0	0	0
LINC02526	lincRNA	NA	NA	#VALUE!	9	9	NA	0	0	0	chr6	106695534	106699994	+	4460	419	ENSG00000229654.1	NA	0	0	0	0
LINC02527	lincRNA	NA	NA	#VALUE!	9	9	NA	0	0	0	chr6	111900488	111901851	-	1363	762	ENSG00000227012.2	NA	0	0	0	0
LINC02528	lincRNA	NA	NA	#VALUE!	9	9	NA	0	0	0	chr6	137945365	137972522	+	27157	815	ENSG00000229922.5	NA	0	0	0	0
LINC02529	lincRNA	NA	NA	#VALUE!	9	9	NA	0	0	0	chr6	159383442	159401146	+	17704	886	ENSG00000234777.2	102724053	0	0	0	0
LINC02530	lincRNA	NA	NA	#VALUE!	9	9	NA	0	0.00281	0	chr6	12582914	12585404	-	2490	894	ENSG00000234015.1	101928309	0.00562	0	0	0
LINC02531	lincRNA	NA	NA	#VALUE!	9	9	NA	0	0	0	chr6	92723002	92723829	-	827	593	ENSG00000220908.2	NA	0	0	0	0
LINC02533	lincRNA	NA	NA	#VALUE!	9	9	NA	0	0	0	chr6	4491806	4495769	+	3963	2272	ENSG00000260239.1	NA	0	0	0	0
LINC02534	lincRNA	NA	NA	#VALUE!	9	9	NA	0	0	0	chr6	115633541	115634191	-	650	283	ENSG00000228777.1	NA	0	0	0	0
LINC02536	lincRNA	NA	NA	#VALUE!	9	9	NA	0	0	0	chr6	127664553	127681555	+	17002	625	ENSG00000281248.1	NA	0	0	0	0
LINC02537	lincRNA	NA	NA	#VALUE!	9	9	NA	0	0	0	chr6	43844877	43851756	-	7440	1794	ENSG00000283215.2	285857	0	0	0	0
LINC02539	lincRNA	NA	NA	#VALUE!	9	9	NA	0	0.0016325	0	chr6	137730169	137792835	-	62666	950	ENSG00000234956.6	100507406	0.003265	0	0	0
LINC02540	lincRNA	NA	NA	#VALUE!	9	9	NA	0	0	0	chr6	76522450	76593623	-	71173	570	ENSG00000236635.2	105377860	0	0	0	0
LINC02542	lincRNA	NA	NA	#VALUE!	9	9	NA	0	0	0	chr6	81845184	81933480	-	88296	822	ENSG00000226453.1	NA	0	0	0	0
LINC02543	lincRNA	NA	NA	#VALUE!	9	9	NA	0	0	0	chr6	15994943	15999797	+	4854	845	ENSG00000232947.1	101928406	0	0	0	0
LINC02544	lincRNA	NA	NA	#VALUE!	9	9	NA	0	0	0	chr6	169175303	169182740	-	7437	544	ENSG00000261039.2	101929504	0	0	0	0
LINC02545	lincRNA	NA	NA	#VALUE!	9	9	NA	0	0	0	chr11	13844861	13870616	-	25755	306	ENSG00000254930.1	NA	0	0	0	0
LINC02546	lincRNA	NA	NA	#VALUE!	9	9	NA	0	0	0	chr11	29618801	29630664	+	11863	801	ENSG00000255117.5	105376606	0	0	0	0
LINC02547	lincRNA	NA	NA	#VALUE!	9	9	NA	0	0	0	chr11	12030874	12061785	+	30911	3308	ENSG00000254486.1	105376554	0	0	0	0
LINC02548	lincRNA	NA	NA	#VALUE!	9	9	NA	0	0.0013275	0	chr11	13784028	13847999	+	63971	1455	ENSG00000255411.2	105376562	0.002655	0	0	0
LINC02549	lincRNA	NA	NA	#VALUE!	9	9	NA	0	0	0	chr6	68226971	68329899	-	102928	674	ENSG00000226497.1	101928280	0	0	0	0
LINC02550	lincRNA	NA	NA	#VALUE!	9	9	NA	0	0.0025225	0	chr11	111092044	111179641	-	87597	1104	ENSG00000271584.2	NA	0.005045	0	0	0
LINC02552	lincRNA	NA	NA	#VALUE!	9	9	NA	0	0	0	chr11	104445867	104609302	-	163435	1175	ENSG00000256422.5	102723895	0	0	0	0
LINC02553	lincRNA	NA	NA	#VALUE!	9	9	NA	0	0	0	chr11	97222643	97259987	-	37344	734	ENSG00000255039.1	NA	0	0	0	0
LINC02554	lincRNA	NA	NA	#VALUE!	9	9	NA	0	0	0	chr22	27310650	27317456	+	6806	5052	ENSG00000226741.1	100507657	0	0	0	0
LINC02555	lincRNA	NA	NA	#VALUE!	9	9	NA	0	0	0	chr12	40140925	40142876	-	1951	1951	ENSG00000260943.1	NA	0	0	0	0
LINC02556	lincRNA	NA	NA	#VALUE!	9	9	NA	0	0.0072625	0	chr22	23326615	23328493	+	1878	346	ENSG00000236611.1	NA	0.014525	0	0	0
LINC02559	lincRNA	NA	NA	#VALUE!	9	9	NA	0	0	0	chr22	26161833	26164303	+	2470	188	ENSG00000236464.1	NA	0	0	0	0
LINC02561	lincRNA	NA	NA	#VALUE!	9	9	NA	0	0	0	chr10	5266032	5271236	-	5204	692	ENSG00000224034.1	NA	0	0	0	0
LINC02562	lincRNA	NA	NA	#VALUE!	9	9	NA	0	0	0	chr4	75081701	75084717	-	3016	785	ENSG00000260265.1	NA	0	0	0	0
LINC02563	lincRNA	NA	NA	#VALUE!	9	9	NA	0	0	0	chr17	65457540	65458408	+	868	277	ENSG00000263520.1	105827617	0	0	0	0
LINC02564	lincRNA	NA	NA	#VALUE!	9	9	NA	0	0	0	chr18	11190	15928	+	4738	920	ENSG00000262352.1	NA	0	0	0	0
LINC02565	lincRNA	NA	NA	#VALUE!	9	9	NA	0	0	0	chr18	57169614	57171194	-	1580	478	ENSG00000267726.1	NA	0	0	0	0
LINC02567	lincRNA	NA	NA	#VALUE!	9	9	NA	0	0	0	chr1	76758123	76779267	-	21144	448	ENSG00000237552.1	NA	0	0	0	0
LINC02568	lincRNA	NA	NA	#VALUE!	9	9	NA	0	0	0	chr15	63390229	63438320	+	48091	1988	ENSG00000259459.5	102723344	0	0	0	0
LINC02570	lincRNA	NA	NA	#VALUE!	9	9	NA	0	0.000905	0	chr6	30839525	30848159	-	8634	799	ENSG00000237923.1	105375014	0.00181	0	0	0
LINC02573	lincRNA	NA	NA	#VALUE!	9	9	NA	0	0	0	chr21	20256751	20258820	-	2069	864	ENSG00000233236.1	NA	0	0	0	0
LINC02574	lincRNA	NA	NA	#VALUE!	9	9	NA	0	0	0	chr1	27660327	27662722	-	2395	441	ENSG00000233975.1	NA	0	0	0	0
LINC02578	lincRNA	NA	NA	#VALUE!	9	9	NA	0	0	0	chr9	118740562	118745312	+	4750	256	ENSG00000235201.1	NA	0	0	0	0
LINC02579	lincRNA	NA	NA	#VALUE!	9	9	NA	0	0	0	chr2	64607360	64616482	+	9122	1722	ENSG00000233694.5	339807	0	0	0	0
LINC02583	lincRNA	NA	NA	#VALUE!	9	9	NA	0	0	0	chr2	46429189	46441833	+	12644	1119	ENSG00000187600.14	101805491	0	0	0	0
LINC02587	lincRNA	NA	NA	#VALUE!	9	9	NA	0	0	0	chr7	15688377	15695491	+	7114	697	ENSG00000229108.1	NA	0	0	0	0
LINC02591	lincRNA	NA	NA	#VALUE!	9	9	NA	0	0.00048	0	chr1	143790009	143797108	+	7099	5243	ENSG00000263590.2	NA	0.00096	0	0	0
LINC02599	lincRNA	NA	NA	#VALUE!	9	9	NA	0	0	0	chr8	48590400	48594621	+	4221	3549	ENSG00000233858.4	NA	0	0	0	0
LINC2194	lincRNA	NA	NA	#VALUE!	9	9	NA	0	0	0	chr16	24236103	24252863	+	16760	960	ENSG00000260264.1	NA	0	0	0	0
LINCMD1	lincRNA	NA	NA	#VALUE!	9	9	NA	0	0	0	chr6	52146813	52151119	-	4306	462	ENSG00000225613.2	101154644	0	0	0	0
LINP1	lincRNA	NA	NA	#VALUE!	9	9	NA	0	0	0	chr10	6732729	6740532	+	31003	3136	ENSG00000223784.2	NA	0	0	0	0
LNCARSR	lincRNA	NA	NA	#VALUE!	9	9	NA	0	0	0	chr9	79505857	79532342	-	26485	3521	ENSG00000233086.7	NA	0	0	0	0
LNCNEF	lincRNA	NA	NA	#VALUE!	9	9	NA	0	0	0	chr20	22587521	22607517	-	19996	659	ENSG00000237396.1	101929685	0	0	0	0
LNCPRESS1	lincRNA	NA	NA	#VALUE!	9	9	NA	0	0	0	chr7	101299577	101301346	+	1769	867	ENSG00000232301.2	101927721	0	0	0	0
LNCPRESS2	lincRNA	NA	NA	#VALUE!	9	9	NA	0	0	0	chr4	92268766	92277075	-	8309	616	ENSG00000249152.1	NA	0	0	0	0
LSINCT5	lincRNA	NA	NA	#VALUE!	9	9	NA	0	0	0	chr5	2712590	2715237	+	2647	2647	ENSG00000281560.1	101234261	0	0	0	0
LUADT1	lincRNA	NA	NA	#VALUE!	9	9	NA	0	0.0070825	0	chr6	147158924	147180992	+	22068	453	ENSG00000196634.3	106182249	0.014165	0	0	0
LZTS1-AS1	lincRNA	NA	NA	#VALUE!	9	9	NA	0	0	0	chr8	20275772	20290458	+	14686	776	ENSG00000253733.3	100874051	0	0	0	0
MAFTRR	lincRNA	NA	NA	#VALUE!	9	9	NA	0	0.000315	0	chr16	79715231	79770563	-	55332	2696	ENSG00000261390.5	102467146	0.00063	0	0	0
MAL2-AS1	lincRNA	NA	NA	#VALUE!	9	9	NA	0	0	0	chr8	119215110	119246848	-	31738	1515	ENSG00000253972.5	105375726	0	0	0	0
MDS2	lincRNA	NA	NA	#VALUE!	9	9	NA	0	0	0	chr1	23581494	23640568	+	59074	1781	ENSG00000197880.8	259283	0	0	0	0
MIMT1	lincRNA	NA	NA	#VALUE!	9	9	NA	0	0	0	chr19	56840901	56848556	+	7655	1865	ENSG00000268654.1	100073347	0	0	0	0
MIR124-2HG	lincRNA	NA	NA	#VALUE!	9	9	NA	0	0	0	chr8	64373327	64383787	+	10460	2840	ENSG00000254377.5	100130155	0	0	0	0
MIR1302-2HG	lincRNA	NA	NA	#VALUE!	9	9	NA	0	0	0	chr1	29553	31109	+	1556	883	ENSG00000243485.5	NA	0	0	0	0
MIR2052HG	lincRNA	NA	NA	#VALUE!	9	9	NA	0	0	0	chr8	74599780	74823313	+	223533	2256	ENSG00000254349.5	441355	0	0	0	0
MIR2117HG	lincRNA	NA	NA	#VALUE!	9	9	NA	0	0.004025	0	chr17	43444706	43451200	+	6494	426	ENSG00000267151.5	NA	0.00805	0	0	0
MIR217HG	lincRNA	NA	NA	#VALUE!	9	9	NA	0	0	0	chr2	55963190	56047326	-	84136	900	ENSG00000226702.1	104355290	0	0	0	0
MIR3663HG	lincRNA	NA	NA	#VALUE!	9	9	NA	0	0	0	chr10	117158655	117169059	-	10404	2385	ENSG00000234474.2	101927704	0	0	0	0
MIR3945HG	lincRNA	NA	NA	#VALUE!	9	9	NA	0	0	0	chr4	184844584	184855751	-	11167	986	ENSG00000251230.5	NA	0	0	0	0
MIR3976HG	lincRNA	NA	NA	#VALUE!	9	9	NA	0	0	0	chr18	5748818	5795901	+	47083	1690	ENSG00000261738.6	645355	0	0	0	0
MIR4290HG	lincRNA	NA	NA	#VALUE!	9	9	NA	0	0	0	chr9	90020653	90041499	-	20846	2720	ENSG00000227555.1	286370	0	0	0	0
MIR4300HG	lincRNA	NA	NA	#VALUE!	9	9	NA	0	0.0018	0	chr11	81879853	82403913	-	524060	1397	ENSG00000245832.6	101928989	0.0036	0	0	0
MIR4307HG	lincRNA	NA	NA	#VALUE!	9	9	NA	0	0	0	chr14	26873132	26914743	+	41611	822	ENSG00000257612.1	101927081	0	0	0	0
MIR4432HG	lincRNA	NA	NA	#VALUE!	9	9	NA	0	0	0	chr2	60336445	60439828	-	103383	7421	ENSG00000228590.2	106660609	0	0	0	0
MIR4527HG	lincRNA	NA	NA	#VALUE!	9	9	NA	0	0	0	chr18	47285724	47594550	+	308826	1243	ENSG00000267761.3	NA	0	0	0	0
MIR548A1HG	lincRNA	NA	NA	#VALUE!	9	9	NA	0	0.00039	0	chr6	18522738	18674001	+	151263	1022	ENSG00000283408.1	NA	0.00078	0	0	0
MIR548XHG	lincRNA	NA	NA	#VALUE!	9	9	NA	0	0	0	chr21	18561264	18760003	-	198739	1222	ENSG00000224141.5	101927797	0	0	0	0
MIR670HG	lincRNA	NA	NA	#VALUE!	9	9	NA	0	0	0	chr11	43569305	43570395	+	1090	897	ENSG00000235661.3	100507261	0	0	0	0
MIR7515HG	lincRNA	NA	NA	#VALUE!	9	9	NA	0	0	0	chr2	6615789	6650501	-	34712	4645	ENSG00000236172.6	102800314	0	0	0	0
MYCNUT	lincRNA	NA	NA	#VALUE!	9	9	NA	0	0	0	chr2	15920398	15936017	+	15619	1039	ENSG00000223850.1	103752554	0	0	0	0
MYOSLID	lincRNA	NA	NA	#VALUE!	9	9	NA	0	0	0	chr2	207239810	207245887	+	6077	974	ENSG00000229647.1	NA	0	0	0	0
NAMA	lincRNA	NA	NA	#VALUE!	9	9	NA	0	0.0003625	0	chr9	99355336	99377240	-	21904	4123	ENSG00000271086.6	100996569	0.000725	0	0	0
NCRNA00250	lincRNA	NA	NA	#VALUE!	9	9	NA	0	0.0020875	0	chr8	134838068	134842637	+	4569	519	ENSG00000253433.1	552853	0.004175	0	0	0
NHEG1	lincRNA	NA	NA	#VALUE!	9	9	NA	0	0	0	chr6	136982164	136993234	-	11070	1357	ENSG00000225391.5	100294720	0	0	0	0
NOL4L-DT	lincRNA	NA	NA	#VALUE!	9	9	NA	0	0.000225	0	chr20	32587478	32608893	+	21415	846	ENSG00000204393.7	149950	0.00045	0	0	0
NTM-AS1	lincRNA	NA	NA	#VALUE!	9	9	NA	0	0	0	chr11	131662130	131663583	-	1453	703	ENSG00000224795.1	101929637	0	0	0	0
NTRK3-AS1	lincRNA	NA	NA	#VALUE!	9	9	NA	0	0	0	chr15	88252729	88271066	+	18337	2663	ENSG00000260305.1	283738	0	0	0	0
OSTM1-AS1	lincRNA	NA	NA	#VALUE!	9	9	NA	0	0	0	chr6	108123632	108159392	+	35760	3334	ENSG00000225174.1	100287366	0	0	0	0
OTX2-AS1	lincRNA	NA	NA	#VALUE!	9	9	NA	0	0	0	chr14	56813182	56930833	+	117651	2428	ENSG00000248550.3	100309464	0	0	0	0
P4HA3-AS1	lincRNA	NA	NA	#VALUE!	9	9	NA	0	0	0	chr11	74311361	74324705	+	13344	2157	ENSG00000246211.2	101928580	0	0	0	0
PACERR	lincRNA	NA	NA	#VALUE!	9	9	NA	0	0	0	chr1	186680621	186681446	+	825	825	ENSG00000273129.1	103752588	0	0	0	0
PARAL1	lincRNA	NA	NA	#VALUE!	9	9	NA	0	0	0	chr20	9986087	10007116	+	21029	1036	ENSG00000243961.2	101929371	0	0	0	0
PCAT18	lincRNA	NA	NA	#VALUE!	9	9	NA	0	0	0	chr18	26687620	26703638	-	16018	2384	ENSG00000265369.3	728606	0	0	0	0
PCAT19	lincRNA	NA	NA	#VALUE!	9	9	NA	0	6.75e-05	0	chr19	41454168	41500644	-	46476	3472	ENSG00000267107.6	100505495	0.000135	0	0	0
PCAT4	lincRNA	NA	NA	#VALUE!	9	9	NA	0	0	0	chr4	79827470	79877770	+	50300	2247	ENSG00000251321.1	118425	0	0	0	0
PCAT5	lincRNA	NA	NA	#VALUE!	9	9	NA	0	0	0	chr10	35778301	35800920	+	22619	3550	ENSG00000280719.1	102578074	0	0	0	0
PCGEM1	lincRNA	NA	NA	#VALUE!	9	9	NA	0	0	0	chr2	192749844	192776899	+	27055	1581	ENSG00000227418.6	64002	0	0	0	0
PGM5P3-AS1	lincRNA	NA	NA	#VALUE!	9	9	NA	0	0	0	chr9	72673	87667	+	14994	1380	ENSG00000277631.4	101929127	0	0	0	0
PICSAR	lincRNA	NA	NA	#VALUE!	9	9	NA	0	0	0	chr21	44999207	45004727	-	5520	733	ENSG00000275874.1	378825	0	0	0	0
PINCR	lincRNA	NA	NA	#VALUE!	9	9	NA	0	0	0	chrX	43176993	43226598	+	49605	2228	ENSG00000224294.1	101927501	0	0	0	0
PITPNM2-AS1	lincRNA	NA	NA	#VALUE!	9	9	NA	0	0	0	chr12	123081383	123084744	+	3361	2191	ENSG00000251497.2	100507091	0	0	0	0
PKNOX2-AS1	lincRNA	NA	NA	#VALUE!	9	9	NA	0	0	0	chr11	125158460	125164609	-	6149	586	ENSG00000254880.1	103695364	0	0	0	0
PPFIA2-AS1	lincRNA	NA	NA	#VALUE!	9	9	NA	0	0	0	chr12	81270674	81312311	+	41637	1509	ENSG00000257467.5	102724663	0	0	0	0
PRNT	lincRNA	NA	NA	#VALUE!	9	9	NA	0	0	0	chr20	4731281	4740668	-	9387	2333	ENSG00000180259.9	149830	0	0	0	0
PRR29-AS1	lincRNA	NA	NA	#VALUE!	9	9	NA	0	0	0	chr17	63996070	63999899	-	3829	2926	ENSG00000264954.1	400612	0	0	0	0
PRR31	lincRNA	NA	NA	#VALUE!	9	9	NA	0	0	0	chr9	136969242	136971990	+	2748	978	ENSG00000198454.2	NA	0	0	0	0
PSD2-AS1	lincRNA	NA	NA	#VALUE!	9	9	NA	0	0	0	chr5	139741348	139746223	-	4875	412	ENSG00000249131.1	101929696	0	0	0	0
PSG8-AS1	lincRNA	NA	NA	#VALUE!	9	9	NA	0	0	0	chr19	42821862	42826878	+	5016	1873	ENSG00000225877.1	100289650	0	0	0	0
PTCSC3	lincRNA	NA	NA	#VALUE!	9	9	NA	0	0	0	chr14	36136107	36176468	-	40361	571	ENSG00000259104.2	100886964	0	0	0	0
PTPRD-AS1	lincRNA	NA	NA	#VALUE!	9	9	NA	0	0	0	chr9	8858133	8861724	+	3591	1959	ENSG00000225706.1	101929407	0	0	0	0
PTPRD-AS2	lincRNA	NA	NA	#VALUE!	9	9	NA	0	0	0	chr9	10613201	10620420	+	7219	2838	ENSG00000226717.2	101929428	0	0	0	0
PWRN1	lincRNA	NA	NA	#VALUE!	9	9	NA	0	0	0	chr15	24493136	24652130	+	158994	4683	ENSG00000259905.5	791114	0	0	0	0
PWRN2	lincRNA	NA	NA	#VALUE!	9	9	NA	0	0	0	chr15	24164776	24169948	-	5172	4295	ENSG00000260551.1	791115	0	0	0	0
PWRN3	lincRNA	NA	NA	#VALUE!	9	9	NA	0	0	0	chr15	24441126	24447967	+	6841	849	ENSG00000260760.1	101928840	0	0	0	0
PWRN4	lincRNA	NA	NA	#VALUE!	9	9	NA	0	0	0	chr15	23975171	24003435	+	28264	420	ENSG00000260232.1	NA	0	0	0	0
RERG-AS1	lincRNA	NA	NA	#VALUE!	9	9	NA	0	0	0	chr12	15151922	15155283	+	3361	337	ENSG00000255660.1	100873980	0	0	0	0
RGPD4-AS1	lincRNA	NA	NA	#VALUE!	9	9	NA	0	0	0	chr2	107823062	107826891	-	3829	1792	ENSG00000230651.7	729121	0	0	0	0
ROCR	lincRNA	NA	NA	#VALUE!	9	9	NA	0	0.002625	0	chr17	72021850	72034092	-	12242	818	ENSG00000228639.7	102723505	0.00525	0	0	0
RUNX2-AS1	lincRNA	NA	NA	#VALUE!	9	9	NA	0	0	0	chr6	45573345	45576770	-	3425	1513	ENSG00000261080.1	NA	0	0	0	0
SACS-AS1	lincRNA	NA	NA	#VALUE!	9	9	NA	0	0	0	chr13	23418970	23428869	+	9899	2234	ENSG00000229558.2	100506680	0	0	0	0
SALRNA1	lincRNA	NA	NA	#VALUE!	9	9	NA	0	0	0	chr14	60639215	60642589	+	3374	2086	ENSG00000258952.2	NA	0	0	0	0
SALRNA2	lincRNA	NA	NA	#VALUE!	9	9	NA	0	0	0	chr15	70635248	70637314	+	2066	2066	ENSG00000280515.1	104548973	0	0	0	0
SALRNA3	lincRNA	NA	NA	#VALUE!	9	9	NA	0	0	0	chr15	70615546	70616567	+	1021	1021	ENSG00000281264.1	104548972	0	0	0	0
SCHLAP1	lincRNA	NA	NA	#VALUE!	9	9	NA	0	0	0	chr2	180692103	180916939	+	224836	1436	ENSG00000281131.1	101669767	0	0	0	0
SEMA5A-AS1	lincRNA	NA	NA	#VALUE!	9	9	NA	0	0	0	chr5	9511332	9518086	+	6754	1679	ENSG00000251370.1	101929338	0	0	0	0
SEMA6A-AS2	lincRNA	NA	NA	#VALUE!	9	9	NA	0	0	0	chr5	116574481	116591398	+	16917	482	ENSG00000249167.1	NA	0	0	0	0
SFTA1P	lincRNA	NA	NA	#VALUE!	9	9	NA	0	0	0	chr10	10784438	10794914	-	10476	693	ENSG00000225383.7	207107	0	0	0	0
SIRLNT	lincRNA	NA	NA	#VALUE!	9	9	NA	0	0	0	chr8	40298740	40343363	-	44623	1544	ENSG00000253802.1	NA	0	0	0	0
SIX3-AS1	lincRNA	NA	NA	#VALUE!	9	9	NA	0	0	0	chr2	44940153	44941873	-	1720	1151	ENSG00000236502.1	100506108	0	0	0	0
SMILR	lincRNA	NA	NA	#VALUE!	9	9	NA	0	0	0	chr8	122414331	122428551	-	14220	553	ENSG00000255364.1	NA	0	0	0	0
SMIM25	lincRNA	NA	NA	#VALUE!	9	9	NA	0	0	0	chr20	50267485	50279795	+	12310	2010	ENSG00000224397.5	100506115	0	0	0	0
SNHG18	lincRNA	NA	NA	#VALUE!	9	9	NA	0	0	0	chr5	9546199	9550609	+	4410	1799	ENSG00000250786.1	100505806	0	0	0	0
SNHG27	lincRNA	NA	NA	#VALUE!	9	9	NA	0	0	0	chr4	131773301	131775036	+	1735	925	ENSG00000251676.1	NA	0	0	0	0
SOX1-OT	lincRNA	NA	NA	#VALUE!	9	9	NA	0	0	0	chr13	112107118	112108015	+	897	545	ENSG00000224243.1	100505996	0	0	0	0
SOX5-AS1	lincRNA	NA	NA	#VALUE!	9	9	NA	0	0	0	chr12	24223286	24237965	+	14679	573	ENSG00000256120.1	101928471	0	0	0	0
SPANXA2-OT1	lincRNA	NA	NA	#VALUE!	9	9	NA	0	0	0	chrX	141502848	141649927	+	147079	1686	ENSG00000277215.1	619455	0	0	0	0
SPATA13	lincRNA	NA	NA	#VALUE!	9	9	NA	0	0	0	chr13	24033512	24035027	+	55218	1364	ENSG00000228741.2	221178	0	0	0	0
SRGAP3-AS4	lincRNA	NA	NA	#VALUE!	9	9	NA	0	0	0	chr3	9256758	9257507	+	749	377	ENSG00000235830.1	NA	0	0	0	0
TAB2-AS1	lincRNA	NA	NA	#VALUE!	9	9	NA	0	0	0	chr6	149243298	149257551	-	14253	1364	ENSG00000225924.2	105378049	0	0	0	0
TEMN3-AS1	lincRNA	NA	NA	#VALUE!	9	9	NA	0	0	0	chr4	181820018	181829973	-	9955	401	ENSG00000251336.1	NA	0	0	0	0
TESC-AS1	lincRNA	NA	NA	#VALUE!	9	9	NA	0	0	0	chr12	117099480	117142091	+	42611	1053	ENSG00000258285.1	101928244	0	0	0	0
TEX41	lincRNA	NA	NA	#VALUE!	9	9	NA	0	0.0003375	0	chr2	144667966	145220556	+	552590	10383	ENSG00000226674.9	401014	0.000675	0	0	0
TLX1NB	lincRNA	NA	NA	#VALUE!	9	9	NA	0	0	0	chr10	101089320	101131126	-	41806	1862	ENSG00000236311.6	100038246	0	0	0	0
TMEM132D-AS2	lincRNA	NA	NA	#VALUE!	9	9	NA	0	0	0	chr12	129208600	129212662	+	4062	1568	ENSG00000256699.1	101927735	0	0	0	0
TMEM212-AS1	lincRNA	NA	NA	#VALUE!	9	9	NA	0	0	0	chr3	171876351	171900740	-	24389	427	ENSG00000234717.1	100874219	0	0	0	0
TRBV11-2	lincRNA	NA	NA	#VALUE!	9	9	NA	0	0	0	chr7	142433894	142434394	+	500	408	ENSG00000241657.1	NA	0	0	0	0
TRERNA1	lincRNA	NA	NA	#VALUE!	9	9	NA	0	0.0066225	0	chr20	50040715	50041504	-	789	462	ENSG00000231265.1	100887755	0.013245	0	0	0
TTTY1	lincRNA	NA	NA	#VALUE!	9	9	NA	0	0	0	chrY	9753155	9774289	-	21134	910	ENSG00000129845.5	50858	0	0	0	0
TTTY10	lincRNA	NA	NA	#VALUE!	9	9	NA	0	0	0	chrY	20465667	20519228	-	53561	1628	ENSG00000229236.1	246119	0	0	0	0
TTTY11	lincRNA	NA	NA	#VALUE!	9	9	NA	0	0	0	chrY	8783309	8817382	-	34073	837	ENSG00000180910.7	83866	0	0	0	0
TTTY12	lincRNA	NA	NA	#VALUE!	9	9	NA	0	0	0	chrY	7804923	7810683	+	5760	979	ENSG00000237048.2	83867	0	0	0	0
TTTY13	lincRNA	NA	NA	#VALUE!	9	9	NA	0	0	0	chrY	21583599	21594666	-	11067	659	ENSG00000184991.2	83868	0	0	0	0
TTTY14	lincRNA	NA	NA	#VALUE!	9	9	NA	0	0	0	chrY	18872500	19077395	-	204895	3119	ENSG00000176728.7	83869	0	0	0	0
TTTY16	lincRNA	NA	NA	#VALUE!	9	9	NA	0	0	0	chrY	7699356	7701247	-	1891	192	ENSG00000225520.1	252948	0	0	0	0
TTTY17A	lincRNA	NA	NA	#VALUE!	9	9	NA	0	0	0	chrY	22851583	22852715	+	1132	166	ENSG00000228240.1	252949	0	0	0	0
TTTY17B	lincRNA	NA	NA	#VALUE!	9	9	NA	0	0	0	chrY	24485331	24486463	+	1132	166	ENSG00000227439.1	474151	0	0	0	0
TTTY17C	lincRNA	NA	NA	#VALUE!	9	9	NA	0	0	0	chrY	25183642	25184773	-	1131	166	ENSG00000223641.1	474152	0	0	0	0
TTTY18	lincRNA	NA	NA	#VALUE!	9	9	NA	0	0	0	chrY	8683369	8683878	-	509	221	ENSG00000233699.1	252950	0	0	0	0
TTTY19	lincRNA	NA	NA	#VALUE!	9	9	NA	0	0	0	chrY	8704471	8705283	+	812	269	ENSG00000232419.1	252952	0	0	0	0
TTTY1B	lincRNA	NA	NA	#VALUE!	9	9	NA	0	0	0	chrY	6390430	6411564	+	21134	910	ENSG00000129816.5	100101116	0	0	0	0
TTTY2	lincRNA	NA	NA	#VALUE!	9	9	NA	0	0	0	chrY	9740583	9758476	+	17893	3168	ENSG00000212855.5	60439	0	0	0	0
TTTY21	lincRNA	NA	NA	#VALUE!	9	9	NA	0	0	0	chrY	9717652	9721296	-	3644	307	ENSG00000228890.1	252953	0	0	0	0
TTTY21B	lincRNA	NA	NA	#VALUE!	9	9	NA	0	0	0	chrY	6443433	6447077	+	3644	307	ENSG00000237563.1	100101115	0	0	0	0
TTTY22	lincRNA	NA	NA	#VALUE!	9	9	NA	0	0	0	chrY	9801152	9813245	+	12093	427	ENSG00000224075.1	252954	0	0	0	0
TTTY23	lincRNA	NA	NA	#VALUE!	9	9	NA	0	0	0	chrY	9910797	9911962	+	1165	512	ENSG00000239225.1	252955	0	0	0	0
TTTY2B	lincRNA	NA	NA	#VALUE!	9	9	NA	0	0	0	chrY	6406243	6424145	-	17902	3168	ENSG00000212856.5	100101117	0	0	0	0
TTTY3	lincRNA	NA	NA	#VALUE!	9	9	NA	0	0	0	chrY	25728489	25733388	+	4899	344	ENSG00000231141.1	114760	0	0	0	0
TTTY3B	lincRNA	NA	NA	#VALUE!	9	9	NA	0	0	0	chrY	23936726	23941622	-	4896	344	ENSG00000280961.1	474148	0	0	0	0
TTTY4	lincRNA	NA	NA	#VALUE!	9	9	NA	0	0	0	chrY	22936454	22973284	+	36830	1346	ENSG00000226906.1	114761	0	0	0	0
TTTY4B	lincRNA	NA	NA	#VALUE!	9	9	NA	0	0	0	chrY	24570201	24607025	+	36824	1346	ENSG00000235412.1	474149	0	0	0	0
TTTY4C	lincRNA	NA	NA	#VALUE!	9	9	NA	0	0	0	chrY	25063082	25099892	-	36810	1346	ENSG00000228296.1	474150	0	0	0	0
TTTY5	lincRNA	NA	NA	#VALUE!	9	9	NA	0	0	0	chrY	22296797	22298876	-	2079	1562	ENSG00000215560.2	83863	0	0	0	0
TTTY6	lincRNA	NA	NA	#VALUE!	9	9	NA	0	0	0	chrY	22439592	22441458	-	1866	491	ENSG00000131538.7	84672	0	0	0	0
TTTY7	lincRNA	NA	NA	#VALUE!	9	9	NA	0	0	0	chrY	6449467	6457906	+	8439	1367	ENSG00000147753.9	246122	0	0	0	0
TTTY7B	lincRNA	NA	NA	#VALUE!	9	9	NA	0	0	0	chrY	9706823	9715262	-	8439	1367	ENSG00000147761.8	100101120	0	0	0	0
TTTY8	lincRNA	NA	NA	#VALUE!	9	9	NA	0	0	0	chrY	9691099	9693957	+	2858	708	ENSG00000183385.9	84673	0	0	0	0
TTTY8B	lincRNA	NA	NA	#VALUE!	9	9	NA	0	0	0	chrY	6470772	6473630	-	2858	708	ENSG00000185700.10	100101118	0	0	0	0
U91319.1	lincRNA	NA	NA	#VALUE!	9	9	NA	0	0	0	chr16	13246315	13562918	+	316603	764	ENSG00000262801.5	NA	0	0	0	0
U95743.1	lincRNA	NA	NA	#VALUE!	9	9	NA	0	0	0	chr16	13730136	13779748	-	49612	1001	ENSG00000262267.5	NA	0	0	0	0
UNQ6494	lincRNA	NA	NA	#VALUE!	9	9	NA	0	0	0	chr9	89639813	89719759	+	79946	2163	ENSG00000237372.2	100129066	0	0	0	0
VENTXP1	lincRNA	NA	NA	#VALUE!	9	9	NA	0	0	0	chrX	26558336	26561052	+	2716	2716	ENSG00000259849.1	139538	0	0	0	0
WSPAR	lincRNA	NA	NA	#VALUE!	9	9	NA	0	0	0	chr5	133913676	133917269	+	3593	683	ENSG00000249073.1	105664404	0	0	0	0
XACT	lincRNA	NA	NA	#VALUE!	9	9	NA	0	0	0	chrX	113616299	114059289	-	442990	2891	ENSG00000241743.3	NA	0	0	0	0
Z68323.1	lincRNA	NA	NA	#VALUE!	9	9	NA	0	0	0	chr22	34208140	34209262	-	1122	519	ENSG00000224404.1	NA	0	0	0	0
Z72006.1	lincRNA	NA	NA	#VALUE!	9	9	NA	0	0	0	chr22	48403461	48415571	+	12110	784	ENSG00000285855.1	NA	0	0	0	0
Z82196.1	lincRNA	NA	NA	#VALUE!	9	9	NA	0	0	0	chr22	34703125	34704885	-	1760	768	ENSG00000234891.1	NA	0	0	0	0
Z82196.2	lincRNA	NA	NA	#VALUE!	9	9	NA	0	0	0	chr22	34711907	34724919	-	13012	549	ENSG00000237316.1	NA	0	0	0	0
Z82198.1	lincRNA	NA	NA	#VALUE!	9	9	NA	0	0	0	chr22	33105382	33106059	-	677	437	ENSG00000228622.1	NA	0	0	0	0
Z82202.1	lincRNA	NA	NA	#VALUE!	9	9	NA	0	0	0	chr22	49264200	49266080	+	1880	1880	ENSG00000280199.1	NA	0	0	0	0
Z82202.2	lincRNA	NA	NA	#VALUE!	9	9	NA	0	0	0	chr22	49166420	49188062	-	21642	988	ENSG00000285623.1	NA	0	0	0	0
Z82217.1	lincRNA	NA	NA	#VALUE!	9	9	NA	0	0	0	chr22	35992320	36000469	+	8149	8149	ENSG00000279652.1	NA	0	0	0	0
Z82244.1	lincRNA	NA	NA	#VALUE!	9	9	NA	0	0	0	chr22	35376421	35377261	+	840	840	ENSG00000282041.1	NA	0	0	0	0
Z82249.1	lincRNA	NA	NA	#VALUE!	9	9	NA	0	0	0	chr22	48448889	48451217	+	2328	568	ENSG00000233179.1	NA	0	0	0	0
Z83818.2	lincRNA	NA	NA	#VALUE!	9	9	NA	0	0	0	chrX	87707578	87750883	-	43305	433	ENSG00000282914.1	NA	0	0	0	0
Z83839.2	lincRNA	NA	NA	#VALUE!	9	9	NA	0	0.0035225	0	chr22	32141266	32143272	+	2006	274	ENSG00000239674.2	NA	0.007045	0	0	0
Z85994.1	lincRNA	NA	NA	#VALUE!	9	9	NA	0	0	0	chr22	44365550	44366284	+	734	606	ENSG00000220702.1	NA	0	0	0	0
Z93403.1	lincRNA	NA	NA	#VALUE!	9	9	NA	0	0	0	chrX	42252458	42699385	+	446927	1308	ENSG00000231772.5	NA	0	0	0	0
Z95114.1	lincRNA	NA	NA	#VALUE!	9	9	NA	0	0	0	chr22	36070999	36085573	+	14574	14574	ENSG00000279217.1	NA	0	0	0	0
Z95114.2	lincRNA	NA	NA	#VALUE!	9	9	NA	0	0	0	chr22	36091147	36093352	+	2205	2205	ENSG00000279714.1	NA	0	0	0	0
Z95114.4	lincRNA	NA	NA	#VALUE!	9	9	NA	0	0	0	chr22	36066532	36070110	+	3578	3578	ENSG00000279927.1	NA	0	0	0	0
Z96074.1	lincRNA	NA	NA	#VALUE!	9	9	NA	0	0	0	chrX	137574045	137981721	+	407676	1746	ENSG00000283692.1	NA	0	0	0	0
Z97192.1	lincRNA	NA	NA	#VALUE!	9	9	NA	0	0	0	chr22	49548680	49556473	+	7793	3894	ENSG00000212939.2	NA	0	0	0	0
Z97192.2	lincRNA	NA	NA	#VALUE!	9	9	NA	0	0.0007225	0	chr22	49572263	49575426	-	3163	2379	ENSG00000213279.2	NA	0.001445	0	0	0
Z97198.1	lincRNA	NA	NA	#VALUE!	9	9	NA	0	0	0	chr1	172906899	172907684	+	785	658	ENSG00000224000.1	NA	0	0	0	0
Z97205.1	lincRNA	NA	NA	#VALUE!	9	9	NA	0	0	0	chr6	164108619	164109694	-	1075	448	ENSG00000230627.1	NA	0	0	0	0
Z97205.2	lincRNA	NA	NA	#VALUE!	9	9	NA	0	0	0	chr6	164084022	164085661	-	1639	1639	ENSG00000260422.1	NA	0	0	0	0
Z97206.2	lincRNA	NA	NA	#VALUE!	9	9	NA	0	0	0	chr6	105612666	105632196	-	19530	589	ENSG00000237567.1	105377922	0	0	0	0
Z98257.1	lincRNA	NA	NA	#VALUE!	9	9	NA	0	0	0	chr1	20157691	20160566	+	2875	2493	ENSG00000227066.1	NA	0	0	0	0
Z98257.2	lincRNA	NA	NA	#VALUE!	9	9	NA	0	0	0	chr1	20272478	20275005	+	2527	1548	ENSG00000284710.1	NA	0	0	0	0
Z98259.1	lincRNA	NA	NA	#VALUE!	9	9	NA	0	0	0	chr1	5492977	5494674	+	1697	1697	ENSG00000260972.1	NA	0	0	0	0
Z98259.2	lincRNA	NA	NA	#VALUE!	9	9	NA	0	0	0	chr1	5480786	5482028	-	1242	609	ENSG00000284666.1	NA	0	0	0	0
Z98259.3	lincRNA	NA	NA	#VALUE!	9	9	NA	0	0	0	chr1	5489794	5493057	-	3263	2210	ENSG00000284692.2	105376686	0	0	0	0
Z98742.1	lincRNA	NA	NA	#VALUE!	9	9	NA	0	0	0	chr6	108275641	108276546	+	905	632	ENSG00000230248.1	NA	0	0	0	0
Z98747.1	lincRNA	NA	NA	#VALUE!	9	9	NA	0	0	0	chr1	4551734	4552145	-	411	356	ENSG00000227169.2	NA	0	0	0	0
Z99755.2	lincRNA	NA	NA	#VALUE!	9	9	NA	0	0	0	chr22	35122660	35127419	+	4759	364	ENSG00000273068.1	NA	0	0	0	0
Z99774.1	lincRNA	NA	NA	#VALUE!	9	9	NA	0	0.0004875	0	chr22	26667692	26672654	-	4962	2613	ENSG00000206028.1	NA	0.000975	0	0	0
Z99916.3	lincRNA	NA	NA	#VALUE!	9	9	NA	0	0	0	chr22	25251522	25252602	-	1080	1080	ENSG00000279298.1	NA	0	0	0	0
ZBTB20-AS2	lincRNA	NA	NA	#VALUE!	9	9	NA	0	0	0	chr3	114684579	114687609	+	3030	372	ENSG00000241295.1	NA	0	0	0	0
ZBTB20-AS3	lincRNA	NA	NA	#VALUE!	9	9	NA	0	0	0	chr3	114873113	114876514	+	3401	464	ENSG00000239946.1	104413890	0	0	0	0
ZBTB20-AS4	lincRNA	NA	NA	#VALUE!	9	9	NA	0	0	0	chr3	115100422	115103061	+	2639	675	ENSG00000242767.1	100874131	0	0	0	0
ZBTB20-AS5	lincRNA	NA	NA	#VALUE!	9	9	NA	0	0	0	chr3	114445520	114520132	+	74612	1309	ENSG00000242290.2	101929754	0	0	0	0
ZCCHC23	lincRNA	NA	NA	#VALUE!	9	9	NA	0	0	0	chr4	109303034	109316135	+	13101	1951	ENSG00000246774.1	NA	0	0	0	0
ZNF385D-AS2	lincRNA	NA	NA	#VALUE!	9	9	NA	0	0	0	chr3	21942565	21979828	+	37263	648	ENSG00000223351.5	100874221	0	0	0	0
ZNF503	lincRNA	NA	NA	#VALUE!	9	9	NA	0	0	0	chr10	75279725	75283383	-	121521	360	ENSG00000270087.5	84858	0	0	0	0
AC024610.2	lincRNA	3.56773	11.8575	3.03186	0.195738	9	0.524178	0.119077	0.0140275	1.55961	chr17	33827763	34079100	-	251337	3584	ENSG00000279668.2	NA	0.028055	0	3.11923	0
AL596211.1	lincRNA	3.07756	8.44184	2.15851	0.310676	9	0.406361	0.0864831	0.01418	1.1062	chr1	188218399	188220676	+	2277	2277	ENSG00000261182.1	NA	0.02836	0	2.2124	0
AC004471.2	lincRNA	2.71397	6.56126	1.67766	0.415488	9	0.323006	0.0665099	0.018985	0.854085	chr22	19124308	19128449	-	4141	1514	ENSG00000272682.1	NA	0.03797	0	1.70817	0
AL031118.1	lincRNA	2.63359	6.20567	1.58674	0.444213	9	0.298797	0.0639221	0.01006	0.803275	chr6	27404009	27406964	-	2955	2955	ENSG00000271755.1	NA	0.02012	0	1.60655	0
AC099062.1	lincRNA	2.61269	6.11642	1.56392	0.489499	9	0.251027	0.0628369	0.0066425	0.805212	chr1	87212704	87264741	+	52037	3864	ENSG00000284240.1	101927844	0.013285	0	1.61042	0
DIRC3	lincRNA	2.33229	5.03604	1.28767	0.531772	9	0.234695	0.0499858	0.0052	0.652782	chr2	217284018	217756555	-	472537	3730	ENSG00000231672.6	729582	0.0104	0	1.30556	0
AL590434.1	lincRNA	2.22343	4.67003	1.19409	0.598804	9	0.180016	0.0446272	0.0111525	0.601972	chr1	35141514	35146435	-	4921	1886	ENSG00000284640.1	105378644	0.022305	0	1.20394	0
AC090692.3	lincRNA	2.19728	4.58612	1.17263	0.604195	9	0.174924	0.0434874	0.00814	0.603909	chr11	35894986	35897735	+	2749	2138	ENSG00000285740.1	NA	0.01628	0	1.20782	0
AC005722.2	lincRNA	2.07734	4.22028	1.07909	0.603275	9	0.182808	0.0390286	0.00529	0.553099	chr17	19719058	19722428	+	3370	3370	ENSG00000262681.2	NA	0.01058	0	1.1062	0
AC097065.2	lincRNA	2.07734	4.22028	1.07909	0.603275	9	0.182808	0.0390286	0.0313975	0.553099	chr1	200315434	200315967	-	533	533	ENSG00000273093.1	NA	0.062795	0	1.1062	0
AC099542.1	lincRNA	2.07734	4.22028	1.07909	0.603275	9	0.182808	0.0390286	0.0198175	0.553099	chr3	81247092	81297345	-	50253	1014	ENSG00000241593.5	NA	0.039635	0	1.1062	0
AP001107.1	lincRNA	2.07734	4.22028	1.07909	0.603275	9	0.182808	0.0390286	0.006125	0.553099	chr11	66269831	66278525	-	8694	2792	ENSG00000245156.1	NA	0.01225	0	1.1062	0
AC096711.1	lincRNA	1.95082	3.86594	0.988487	0.638092	9	0.16078	0.0338538	0.0715625	0.502289	chr4	132027174	132027432	-	1260	258	ENSG00000249463.1	NA	0.143125	0	1.00458	0
AP000553.3	lincRNA	1.95082	3.86594	0.988487	0.638092	9	0.16078	0.0338538	0.0310925	0.502289	chr22	21640843	21641284	+	441	441	ENSG00000273342.1	NA	0.062185	0	1.00458	0
LINC01055	lincRNA	1.95082	3.86594	0.988487	0.638092	9	0.16078	0.0338538	0.0095675	0.502289	chr13	45680183	45701184	-	21001	1721	ENSG00000235366.2	103752581	0.019135	0	1.00458	0
LINC01209	lincRNA	1.95082	3.86594	0.988487	0.638092	9	0.16078	0.0338538	0.0067575	0.502289	chr3	176814154	176817001	-	2847	2400	ENSG00000228308.1	101928684	0.013515	0	1.00458	0
AC000403.1	lincRNA	1.80868	3.50323	0.895745	0.704264	9	0.116117	0.0280843	0.004205	0.451479	chr13	76887550	76891135	+	3585	3585	ENSG00000278727.1	NA	0.00841	0	0.902959	0
AC087667.1	lincRNA	1.80868	3.50323	0.895745	0.704264	9	0.116117	0.0280843	0.0106025	0.451479	chr8	126325494	126329535	+	4041	1422	ENSG00000244791.2	101927657	0.021205	0	0.902959	0
AC131212.1	lincRNA	1.80868	3.50323	0.895745	0.704264	9	0.116117	0.0280843	0.020335	0.451479	chr12	132593030	132593698	-	668	668	ENSG00000277186.1	NA	0.04067	0	0.902959	0
AC132153.1	lincRNA	1.80868	3.50323	0.895745	0.704264	9	0.116117	0.0280843	0.0076675	0.451479	chr2	57289647	57380132	-	90485	1977	ENSG00000285755.1	NA	0.015335	0	0.902959	0
AL353732.1	lincRNA	1.80868	3.50323	0.895745	0.704264	9	0.116117	0.0280843	0.010335	0.451479	chr9	21394887	21396346	-	1459	1459	ENSG00000261696.1	NA	0.02067	0	0.902959	0
LINC01801	lincRNA	1.80868	3.50323	0.895745	0.704264	9	0.116117	0.0280843	0.0071	0.451479	chr19	34816156	34832869	-	16713	2077	ENSG00000267767.2	400685	0.0142	0	0.902959	0
LINC01949	lincRNA	1.80868	3.50323	0.895745	0.704264	9	0.116117	0.0280843	0.0055425	0.451479	chr5	87216605	87239790	-	23185	2721	ENSG00000233828.3	NA	0.011085	0	0.902959	0
ZNF503-AS1	lincRNA	1.80868	3.50323	0.895745	0.704264	9	0.116117	0.0280843	0.0055075	0.451479	chr10	75269818	75361680	+	91862	2563	ENSG00000226051.7	253264	0.011015	0	0.902959	0
AC024560.3	lincRNA	1.61085	3.05432	0.780964	0.741319	9	0.097017	0.0221874	0.0278575	0.402606	chr3	197645668	197646017	+	349	349	ENSG00000273308.1	NA	0.055715	0	0.805212	0
AC024909.1	lincRNA	1.61085	3.05432	0.780964	0.741319	9	0.097017	0.0221874	0.0206125	0.402606	chr12	89048186	89309553	-	261367	599	ENSG00000257156.1	NA	0.041225	0	0.805212	0
AC027329.1	lincRNA	1.61085	3.05432	0.780964	0.741319	9	0.097017	0.0221874	0.0029475	0.402606	chr5	53297871	53326565	-	28694	4355	ENSG00000285831.1	NA	0.005895	0	0.805212	0
AC093274.1	lincRNA	1.61085	3.05432	0.780964	0.741319	9	0.097017	0.0221874	0.0023525	0.402606	chr5	21323872	21341375	-	17503	5454	ENSG00000249359.2	NA	0.004705	0	0.805212	0
AC104695.1	lincRNA	1.61085	3.05432	0.780964	0.741319	9	0.097017	0.0221874	0.0151175	0.402606	chr2	28448166	28450184	-	2018	849	ENSG00000227938.1	NA	0.030235	0	0.805212	0
AL035412.1	lincRNA	1.61085	3.05432	0.780964	0.741319	9	0.097017	0.0221874	0.0048675	0.402606	chr1	68633700	68640425	+	6725	2636	ENSG00000285041.1	NA	0.009735	0	0.805212	0
AL096828.1	lincRNA	1.61085	3.05432	0.780964	0.741319	9	0.097017	0.0221874	0.0246775	0.402606	chr20	63166796	63180903	-	14107	542	ENSG00000231977.1	NA	0.049355	0	0.805212	0
AL162414.1	lincRNA	1.61085	3.05432	0.780964	0.741319	9	0.097017	0.0221874	0.0152225	0.402606	chr9	111139245	111284836	-	145591	744	ENSG00000227531.1	105376219	0.030445	0	0.805212	0
AL603840.1	lincRNA	1.61085	3.05432	0.780964	0.741319	9	0.097017	0.0221874	0.0028925	0.402606	chr1	55361407	55868248	+	506841	5067	ENSG00000234810.3	NA	0.005785	0	0.805212	0
LINC01973	lincRNA	1.61085	3.05432	0.780964	0.741319	9	0.097017	0.0221874	0.0027425	0.402606	chr17	77879026	77884087	-	5061	4678	ENSG00000204283.3	400624	0.005485	0	0.805212	0
LINC02361	lincRNA	1.61085	3.05432	0.780964	0.741319	9	0.097017	0.0221874	0.0105375	0.402606	chr12	132186734	132189695	-	2961	1484	ENSG00000256576.2	100996246	0.021075	0	0.805212	0
AC005165.1	lincRNA	1.43044	2.69529	0.689162	0.767115	9	0.0874461	0.0177301	0.0047725	0.351796	chr7	25593350	25663053	-	69703	2759	ENSG00000223561.6	646588	0.009545	0	0.703592	0
AC007221.1	lincRNA	1.43044	2.69529	0.689162	0.767115	9	0.0874461	0.0177301	0.010085	0.351796	chr16	9466654	9517564	+	50910	796	ENSG00000260071.1	NA	0.02017	0	0.703592	0
AC010904.2	lincRNA	1.43044	2.69529	0.689162	0.767115	9	0.0874461	0.0177301	0.02183	0.351796	chr2	7260870	7261504	+	634	634	ENSG00000272002.1	NA	0.04366	0	0.703592	0
AC016396.1	lincRNA	1.43044	2.69529	0.689162	0.767115	9	0.0874461	0.0177301	0.041195	0.351796	chr10	58304552	58305621	+	1069	328	ENSG00000228527.1	NA	0.08239	0	0.703592	0
AC022440.1	lincRNA	1.43044	2.69529	0.689162	0.767115	9	0.0874461	0.0177301	0.0033425	0.351796	chr5	171724574	171737519	-	12945	2752	ENSG00000285914.1	105377724	0.006685	0	0.703592	0
AC025822.2	lincRNA	1.43044	2.69529	0.689162	0.767115	9	0.0874461	0.0177301	0.0039075	0.351796	chr10	4051725	4089013	+	37288	2287	ENSG00000236990.1	101927964	0.007815	0	0.703592	0
AC027338.2	lincRNA	1.43044	2.69529	0.689162	0.767115	9	0.0874461	0.0177301	0.018785	0.351796	chr5	82940457	82940983	-	526	526	ENSG00000249857.1	NA	0.03757	0	0.703592	0
AC084757.3	lincRNA	1.43044	2.69529	0.689162	0.767115	9	0.0874461	0.0177301	0.0058975	0.351796	chr15	48645950	48652016	+	6066	1943	ENSG00000259705.1	105370809	0.011795	0	0.703592	0
AC092326.1	lincRNA	1.43044	2.69529	0.689162	0.767115	9	0.0874461	0.0177301	0.0158425	0.351796	chr16	16658226	16664135	+	5909	674	ENSG00000260126.1	NA	0.031685	0	0.703592	0
AC100835.2	lincRNA	1.43044	2.69529	0.689162	0.767115	9	0.0874461	0.0177301	0.0212275	0.351796	chr15	74598918	74599397	-	479	479	ENSG00000275527.1	NA	0.042455	0	0.703592	0
AC109454.3	lincRNA	1.43044	2.69529	0.689162	0.767115	9	0.0874461	0.0177301	0.017105	0.351796	chr5	134429050	134460615	-	31565	669	ENSG00000250564.1	NA	0.03421	0	0.703592	0
AC211433.2	lincRNA	1.43044	2.69529	0.689162	0.767115	9	0.0874461	0.0177301	0.0174325	0.351796	chr7	74606912	74607299	+	387	387	ENSG00000273069.1	NA	0.034865	0	0.703592	0
AC233266.2	lincRNA	1.43044	2.69529	0.689162	0.767115	9	0.0874461	0.0177301	0.0235225	0.351796	chr2	91580335	91580863	+	528	528	ENSG00000261600.1	NA	0.047045	0	0.703592	0
AL080312.2	lincRNA	1.43044	2.69529	0.689162	0.767115	9	0.0874461	0.0177301	0.0144875	0.351796	chr20	25062961	25063591	-	630	630	ENSG00000275358.1	NA	0.028975	0	0.703592	0
AL117328.2	lincRNA	1.43044	2.69529	0.689162	0.767115	9	0.0874461	0.0177301	0.0042225	0.351796	chr22	49851424	49853364	+	1940	1940	ENSG00000279494.1	NA	0.008445	0	0.703592	0
AL138881.1	lincRNA	1.43044	2.69529	0.689162	0.767115	9	0.0874461	0.0177301	0.015445	0.351796	chr6	3594246	3624747	-	30501	789	ENSG00000228793.1	NA	0.03089	0	0.703592	0
AL139254.3	lincRNA	1.43044	2.69529	0.689162	0.767115	9	0.0874461	0.0177301	0.012045	0.351796	chr1	20478778	20480397	-	1619	674	ENSG00000284743.1	NA	0.02409	0	0.703592	0
FAM66A	lincRNA	1.43044	2.69529	0.689162	0.767115	9	0.0874461	0.0177301	0.008885	0.351796	chr8	12362018	12388296	+	26278	1222	ENSG00000227888.4	NA	0.01777	0	0.703592	0
LINC00607	lincRNA	1.43044	2.69529	0.689162	0.767115	9	0.0874461	0.0177301	0.001185	0.351796	chr2	215611562	215843536	-	231974	5326	ENSG00000235770.5	646324	0.00237	0	0.703592	0
LINC00973	lincRNA	1.43044	2.69529	0.689162	0.767115	9	0.0874461	0.0177301	0.0157275	0.351796	chr3	98981057	98983096	+	2039	962	ENSG00000240476.1	NA	0.031455	0	0.703592	0
LINC01733	lincRNA	1.43044	2.69529	0.689162	0.767115	9	0.0874461	0.0177301	0.0024875	0.351796	chr20	25955811	25969288	+	13477	4604	ENSG00000226203.1	101926955	0.004975	0	0.703592	0
LINC02466	lincRNA	1.43044	2.69529	0.689162	0.767115	9	0.0874461	0.0177301	0.00407	0.351796	chr4	129724170	129771481	-	47311	2456	ENSG00000246876.6	101927282	0.00814	0	0.703592	0
AC010266.2	lincRNA	1.22958	2.34499	0.599594	0.802185	9	0.0728413	0.0129675	0.0030875	0.300986	chr5	6019028	6022283	-	3255	3255	ENSG00000261037.1	NA	0.006175	0	0.601972	0
AC025539.1	lincRNA	1.22958	2.34499	0.599594	0.802185	9	0.0728413	0.0129675	0.0032325	0.300986	chr4	11469249	11478196	+	8947	4019	ENSG00000251152.1	NA	0.006465	0	0.601972	0
AC092171.2	lincRNA	1.22958	2.34499	0.599594	0.802185	9	0.0728413	0.0129675	0.0030925	0.300986	chr7	5475803	5479811	+	4008	3251	ENSG00000230733.2	NA	0.006185	0	0.601972	0
AC092687.2	lincRNA	1.22958	2.34499	0.599594	0.802185	9	0.0728413	0.0129675	0.014445	0.300986	chr2	10717772	10720952	+	3180	568	ENSG00000236162.1	NA	0.02889	0	0.601972	0
AC104316.2	lincRNA	1.22958	2.34499	0.599594	0.802185	9	0.0728413	0.0129675	0.0375875	0.300986	chr8	122977025	122985629	-	8604	326	ENSG00000259631.1	NA	0.075175	0	0.601972	0
AC138932.2	lincRNA	1.22958	2.34499	0.599594	0.802185	9	0.0728413	0.0129675	0.00689	0.300986	chr16	14909886	14911345	-	1459	1459	ENSG00000258354.1	NA	0.01378	0	0.601972	0
AL121768.1	lincRNA	1.22958	2.34499	0.599594	0.802185	9	0.0728413	0.0129675	0.00395	0.300986	chr14	88819607	88822151	-	2544	2544	ENSG00000274492.1	NA	0.0079	0	0.601972	0
AL161893.1	lincRNA	1.22958	2.34499	0.599594	0.802185	9	0.0728413	0.0129675	0.0024075	0.300986	chr13	30388784	30404967	-	16183	4177	ENSG00000285773.1	NA	0.004815	0	0.601972	0
AL354694.1	lincRNA	1.22958	2.34499	0.599594	0.802185	9	0.0728413	0.0129675	0.0172125	0.300986	chr9	7786104	7786688	-	584	584	ENSG00000273056.1	NA	0.034425	0	0.601972	0
AL355810.1	lincRNA	1.22958	2.34499	0.599594	0.802185	9	0.0728413	0.0129675	0.0220925	0.300986	chr13	109805316	109805868	+	552	552	ENSG00000275248.1	NA	0.044185	0	0.601972	0
AP003063.1	lincRNA	1.22958	2.34499	0.599594	0.802185	9	0.0728413	0.0129675	0.0061625	0.300986	chr11	112393117	112621729	+	228612	1583	ENSG00000254968.6	101928823	0.012325	0	0.601972	0
FAM41C	lincRNA	1.22958	2.34499	0.599594	0.802185	9	0.0728413	0.0129675	0.0060125	0.300986	chr1	868070	876754	-	8833	1650	ENSG00000230368.2	284593	0.012025	0	0.601972	0
LINC00326	lincRNA	1.22958	2.34499	0.599594	0.802185	9	0.0728413	0.0129675	0.0039975	0.300986	chr6	133088079	133106578	+	18499	2515	ENSG00000231023.6	285735	0.007995	0	0.601972	0
LINC00639	lincRNA	1.22958	2.34499	0.599594	0.802185	9	0.0728413	0.0129675	0.0018875	0.300986	chr14	38749338	38948273	-	198935	4496	ENSG00000259070.5	283547	0.003775	0	0.601972	0
LINC01208	lincRNA	1.22958	2.34499	0.599594	0.802185	9	0.0728413	0.0129675	0.013005	0.300986	chr3	176604142	176635532	-	31390	827	ENSG00000223715.1	100505547	0.02601	0	0.601972	0
LINC01915	lincRNA	1.22958	2.34499	0.599594	0.802185	9	0.0728413	0.0129675	0.0016225	0.300986	chr18	24628181	24708542	+	80361	5697	ENSG00000265485.6	729950	0.003245	0	0.601972	0
LINC01960	lincRNA	1.22958	2.34499	0.599594	0.802185	9	0.0728413	0.0129675	0.0053375	0.300986	chr2	174025279	174027163	+	1884	1884	ENSG00000260868.1	100128905	0.010675	0	0.601972	0
SAMMSON	lincRNA	1.22958	2.34499	0.599594	0.802185	9	0.0728413	0.0129675	0.000955	0.300986	chr3	69999575	70518064	+	518489	12668	ENSG00000240405.6	101927152	0.00191	0	0.601972	0
AC004080.1	lincRNA	0.572239	1.48683	0.380169	0.908405	9	0.0226899	0.00283904	0.0085325	0.201303	chr7	27239242	27241228	-	1986	757	ENSG00000253308.2	NA	0.017065	0	0.402606	0
AC005042.2	lincRNA	0.572239	1.48683	0.380169	0.908405	9	0.0226899	0.00283904	0.01423	0.201303	chr2	158685902	158753775	+	67873	510	ENSG00000228586.1	NA	0.02846	0	0.402606	0
AC005304.3	lincRNA	0.572239	1.48683	0.380169	0.908405	9	0.0226899	0.00283904	0.0126525	0.201303	chr17	13957747	13966952	-	9205	511	ENSG00000266744.1	NA	0.025305	0	0.402606	0
AC007272.1	lincRNA	0.572239	1.48683	0.380169	0.908405	9	0.0226899	0.00283904	0.0063625	0.201303	chr2	201101381	201103136	+	1755	1269	ENSG00000232719.1	NA	0.012725	0	0.402606	0
AC007834.1	lincRNA	0.572239	1.48683	0.380169	0.908405	9	0.0226899	0.00283904	0.0047875	0.201303	chr12	109880675	109888467	+	7792	728	ENSG00000249094.2	NA	0.009575	0	0.402606	0
AC009093.1	lincRNA	0.572239	1.48683	0.380169	0.908405	9	0.0226899	0.00283904	0.0027025	0.201303	chr16	29217169	29220031	-	2862	2099	ENSG00000259807.1	NA	0.005405	0	0.402606	0
AC012511.1	lincRNA	0.572239	1.48683	0.380169	0.908405	9	0.0226899	0.00283904	0.013155	0.201303	chr2	85904278	85904727	+	449	449	ENSG00000272564.1	NA	0.02631	0	0.402606	0
AC012617.1	lincRNA	0.572239	1.48683	0.380169	0.908405	9	0.0226899	0.00283904	0.0024	0.201303	chr19	36304579	36312668	+	8089	2674	ENSG00000267053.6	100134317	0.0048	0	0.402606	0
AC016590.1	lincRNA	0.572239	1.48683	0.380169	0.908405	9	0.0226899	0.00283904	0.0023075	0.201303	chr19	37265938	37271518	-	5580	2781	ENSG00000267605.5	NA	0.004615	0	0.402606	0
AC021755.2	lincRNA	0.572239	1.48683	0.380169	0.908405	9	0.0226899	0.00283904	0.01114	0.201303	chr15	40075203	40078704	-	3501	864	ENSG00000259584.1	NA	0.02228	0	0.402606	0
AC022679.1	lincRNA	0.572239	1.48683	0.380169	0.908405	9	0.0226899	0.00283904	0.0083125	0.201303	chr8	55161482	55164727	+	3245	772	ENSG00000253857.1	NA	0.016625	0	0.402606	0
AC023200.1	lincRNA	0.572239	1.48683	0.380169	0.908405	9	0.0226899	0.00283904	0.005515	0.201303	chr8	76904590	76913399	+	8809	651	ENSG00000253416.1	NA	0.01103	0	0.402606	0
AC046136.1	lincRNA	0.572239	1.48683	0.380169	0.908405	9	0.0226899	0.00283904	0.007255	0.201303	chr3	115251195	115285347	+	34152	533	ENSG00000242880.1	NA	0.01451	0	0.402606	0
AC064807.4	lincRNA	0.572239	1.48683	0.380169	0.908405	9	0.0226899	0.00283904	0.0179775	0.201303	chr8	51950283	51950690	+	407	407	ENSG00000272024.1	NA	0.035955	0	0.402606	0
AC069503.3	lincRNA	0.572239	1.48683	0.380169	0.908405	9	0.0226899	0.00283904	0.034875	0.201303	chr12	121874192	121874337	+	145	145	ENSG00000278084.1	NA	0.06975	0	0.402606	0
AC073314.1	lincRNA	0.572239	1.48683	0.380169	0.908405	9	0.0226899	0.00283904	0.002885	0.201303	chr7	149422674	149424890	+	2216	2216	ENSG00000261842.1	NA	0.00577	0	0.402606	0
AC079760.1	lincRNA	0.572239	1.48683	0.380169	0.908405	9	0.0226899	0.00283904	0.0270325	0.201303	chr7	91380777	91556848	-	176071	202	ENSG00000235450.1	NA	0.054065	0	0.402606	0
AC083864.1	lincRNA	0.572239	1.48683	0.380169	0.908405	9	0.0226899	0.00283904	0.0023425	0.201303	chr7	36079083	36085736	+	6653	1497	ENSG00000205745.2	NA	0.004685	0	0.402606	0
AC092168.1	lincRNA	0.572239	1.48683	0.380169	0.908405	9	0.0226899	0.00283904	0.02407	0.201303	chr2	100722220	100722882	-	662	236	ENSG00000228488.1	NA	0.04814	0	0.402606	0
AC092807.1	lincRNA	0.572239	1.48683	0.380169	0.908405	9	0.0226899	0.00283904	0.01275	0.201303	chr1	85599130	85600734	+	1604	255	ENSG00000230285.1	NA	0.0255	0	0.402606	0
AC092813.1	lincRNA	0.572239	1.48683	0.380169	0.908405	9	0.0226899	0.00283904	0.00451	0.201303	chr1	75932478	76019356	+	86878	969	ENSG00000225605.2	NA	0.00902	0	0.402606	0
AC093833.1	lincRNA	0.572239	1.48683	0.380169	0.908405	9	0.0226899	0.00283904	0.0128325	0.201303	chr2	45168582	45169414	+	832	553	ENSG00000231054.1	NA	0.025665	0	0.402606	0
AC104211.3	lincRNA	0.572239	1.48683	0.380169	0.908405	9	0.0226899	0.00283904	0.0326675	0.201303	chr8	92723023	92725111	-	2088	270	ENSG00000254020.1	NA	0.065335	0	0.402606	0
AC106706.1	lincRNA	0.572239	1.48683	0.380169	0.908405	9	0.0226899	0.00283904	0.00837	0.201303	chr3	194705547	194706964	+	1417	556	ENSG00000233987.1	NA	0.01674	0	0.402606	0
AC106900.2	lincRNA	0.572239	1.48683	0.380169	0.908405	9	0.0226899	0.00283904	0.0139425	0.201303	chr2	173811075	173811392	+	317	317	ENSG00000270460.1	NA	0.027885	0	0.402606	0
AC113331.1	lincRNA	0.572239	1.48683	0.380169	0.908405	9	0.0226899	0.00283904	0.007385	0.201303	chr11	5106061	5107530	-	1469	869	ENSG00000236897.1	NA	0.01477	0	0.402606	0
AC126365.1	lincRNA	0.572239	1.48683	0.380169	0.908405	9	0.0226899	0.00283904	0.004155	0.201303	chr17	20788070	20789584	+	1514	1514	ENSG00000264215.1	NA	0.00831	0	0.402606	0
AC242988.2	lincRNA	0.572239	1.48683	0.380169	0.908405	9	0.0226899	0.00283904	0.0063875	0.201303	chr1	150173048	150181429	+	8381	1155	ENSG00000285554.1	NA	0.012775	0	0.402606	0
AC246817.2	lincRNA	0.572239	1.48683	0.380169	0.908405	9	0.0226899	0.00283904	0.0032625	0.201303	chr8	2666078	2728451	-	62373	1257	ENSG00000254319.5	101927815	0.006525	0	0.402606	0
AF287957.1	lincRNA	0.572239	1.48683	0.380169	0.908405	9	0.0226899	0.00283904	0.0040225	0.201303	chr8	6615603	6617198	-	1595	1595	ENSG00000271743.1	NA	0.008045	0	0.402606	0
AJ009632.2	lincRNA	0.572239	1.48683	0.380169	0.908405	9	0.0226899	0.00283904	0.00129	0.201303	chr21	15370499	15627342	-	256843	7531	ENSG00000229425.2	101927745,105369302	0.00258	0	0.402606	0
AL008718.2	lincRNA	0.572239	1.48683	0.380169	0.908405	9	0.0226899	0.00283904	0.0048875	0.201303	chr22	45262272	45263585	-	1313	1313	ENSG00000273287.2	NA	0.009775	0	0.402606	0
AL049748.1	lincRNA	0.572239	1.48683	0.380169	0.908405	9	0.0226899	0.00283904	0.0082025	0.201303	chr22	35685939	35689373	+	3434	601	ENSG00000228587.1	NA	0.016405	0	0.402606	0
AL080313.1	lincRNA	0.572239	1.48683	0.380169	0.908405	9	0.0226899	0.00283904	0.011805	0.201303	chr6	14394325	14404289	+	9964	405	ENSG00000234540.1	NA	0.02361	0	0.402606	0
AL138960.1	lincRNA	0.572239	1.48683	0.380169	0.908405	9	0.0226899	0.00283904	0.0124675	0.201303	chr13	44369364	44369877	-	513	513	ENSG00000277831.1	NA	0.024935	0	0.402606	0
AL139158.2	lincRNA	0.572239	1.48683	0.380169	0.908405	9	0.0226899	0.00283904	0.0074025	0.201303	chr1	38047424	38119025	+	71601	573	ENSG00000224592.5	NA	0.014805	0	0.402606	0
AL355076.2	lincRNA	0.572239	1.48683	0.380169	0.908405	9	0.0226899	0.00283904	0.0059675	0.201303	chr14	65236479	65318790	-	82311	1118	ENSG00000258760.1	NA	0.011935	0	0.402606	0
AL356234.3	lincRNA	0.572239	1.48683	0.380169	0.908405	9	0.0226899	0.00283904	0.0034075	0.201303	chr6	137693067	137700415	+	7348	1160	ENSG00000283265.1	NA	0.006815	0	0.402606	0
AL359694.2	lincRNA	0.572239	1.48683	0.380169	0.908405	9	0.0226899	0.00283904	0.0079025	0.201303	chr6	22220780	22221592	+	1615	812	ENSG00000261568.1	NA	0.015805	0	0.402606	0
AL365434.1	lincRNA	0.572239	1.48683	0.380169	0.908405	9	0.0226899	0.00283904	0.0148725	0.201303	chr10	90994619	91006390	+	11771	380	ENSG00000225519.1	NA	0.029745	0	0.402606	0
AL589642.2	lincRNA	0.572239	1.48683	0.380169	0.908405	9	0.0226899	0.00283904	0.0076475	0.201303	chr9	32643102	32645026	-	1924	839	ENSG00000230516.1	NA	0.015295	0	0.402606	0
AL731537.2	lincRNA	0.572239	1.48683	0.380169	0.908405	9	0.0226899	0.00283904	0.0067475	0.201303	chr10	50964269	50965220	+	951	951	ENSG00000261368.1	NA	0.013495	0	0.402606	0
AP000569.1	lincRNA	0.572239	1.48683	0.380169	0.908405	9	0.0226899	0.00283904	0.0133375	0.201303	chr21	33967100	33968573	-	1473	591	ENSG00000273102.1	NA	0.026675	0	0.402606	0
AP003973.2	lincRNA	0.572239	1.48683	0.380169	0.908405	9	0.0226899	0.00283904	0.0101775	0.201303	chr11	111089869	111090368	-	499	499	ENSG00000271390.1	NA	0.020355	0	0.402606	0
C12orf77	lincRNA	0.572239	1.48683	0.380169	0.908405	9	0.0226899	0.00283904	0.0025175	0.201303	chr12	24993423	25006403	-	12980	2549	ENSG00000226397.8	196415	0.005035	0	0.402606	0
C1orf140	lincRNA	0.572239	1.48683	0.380169	0.908405	9	0.0226899	0.00283904	0.0014775	0.201303	chr1	221330079	221336296	-	6217	4340	ENSG00000234754.1	400804	0.002955	0	0.402606	0
CU638689.4	lincRNA	0.572239	1.48683	0.380169	0.908405	9	0.0226899	0.00283904	0.001295	0.201303	chr21	6630181	6670695	-	40514	6187	ENSG00000280145.3	102724701	0.00259	0	0.402606	0
FAM138E	lincRNA	0.572239	1.48683	0.380169	0.908405	9	0.0226899	0.00283904	0.005405	0.201303	chr15	101954884	101956412	+	1528	1187	ENSG00000248893.3	100124412	0.01081	0	0.402606	0
FAM87A	lincRNA	0.572239	1.48683	0.380169	0.908405	9	0.0226899	0.00283904	0.00748	0.201303	chr8	377778	378637	-	859	858	ENSG00000182366.9	157693	0.01496	0	0.402606	0
FP236315.1	lincRNA	0.572239	1.48683	0.380169	0.908405	9	0.0226899	0.00283904	0.00744	0.201303	chr21	5707003	5709456	-	2453	457	ENSG00000279064.1	NA	0.01488	0	0.402606	0
KBTBD11-OT1	lincRNA	0.572239	1.48683	0.380169	0.908405	9	0.0226899	0.00283904	0.0073775	0.201303	chr8	1971396	1976478	+	5082	815	ENSG00000253696.2	104266957	0.014755	0	0.402606	0
LINC00327	lincRNA	0.572239	1.48683	0.380169	0.908405	9	0.0226899	0.00283904	0.001965	0.201303	chr13	23466570	23487464	+	20894	3266	ENSG00000232977.6	100506697	0.00393	0	0.402606	0
LINC00648	lincRNA	0.572239	1.48683	0.380169	0.908405	9	0.0226899	0.00283904	0.002615	0.201303	chr14	47764953	47795092	-	30139	3043	ENSG00000259129.5	100506433	0.00523	0	0.402606	0
LINC00917	lincRNA	0.572239	1.48683	0.380169	0.908405	9	0.0226899	0.00283904	0.00241	0.201303	chr16	86331849	86345679	-	13830	2618	ENSG00000168367.9	732275	0.00482	0	0.402606	0
LINC00939	lincRNA	0.572239	1.48683	0.380169	0.908405	9	0.0226899	0.00283904	0.0010375	0.201303	chr12	125958689	125983373	-	24684	6183	ENSG00000249267.6	400084	0.002075	0	0.402606	0
LINC01087	lincRNA	0.572239	1.48683	0.380169	0.908405	9	0.0226899	0.00283904	0.0010025	0.201303	chr2	131637024	131649615	+	12591	3516	ENSG00000224559.2	101927994	0.002005	0	0.402606	0
LINC01127	lincRNA	0.572239	1.48683	0.380169	0.908405	9	0.0226899	0.00283904	0.0008675	0.201303	chr2	101962055	101987167	+	25112	3727	ENSG00000281162.2	NA	0.001735	0	0.402606	0
LINC01141	lincRNA	0.572239	1.48683	0.380169	0.908405	9	0.0226899	0.00283904	0.001955	0.201303	chr1	20360578	20428809	-	68231	3229	ENSG00000236963.6	339505	0.00391	0	0.402606	0
LINC01299	lincRNA	0.572239	1.48683	0.380169	0.908405	9	0.0226899	0.00283904	0.002435	0.201303	chr8	65527007	65562780	-	35773	2634	ENSG00000254081.1	286186	0.00487	0	0.402606	0
LINC01361	lincRNA	0.572239	1.48683	0.380169	0.908405	9	0.0226899	0.00283904	0.005835	0.201303	chr1	82973881	82984922	-	11041	1526	ENSG00000236268.5	101927498	0.01167	0	0.402606	0
LINC01444	lincRNA	0.572239	1.48683	0.380169	0.908405	9	0.0226899	0.00283904	0.0042775	0.201303	chr18	14969000	14970468	-	1468	1336	ENSG00000264301.1	101927642	0.008555	0	0.402606	0
LINC01445	lincRNA	0.572239	1.48683	0.380169	0.908405	9	0.0226899	0.00283904	0.0056	0.201303	chr7	54330696	54349849	+	19153	1146	ENSG00000231427.5	102723605	0.0112	0	0.402606	0
LINC01509	lincRNA	0.572239	1.48683	0.380169	0.908405	9	0.0226899	0.00283904	0.008125	0.201303	chr9	107420283	107430802	-	10519	408	ENSG00000226825.1	NA	0.01625	0	0.402606	0
LINC01749	lincRNA	0.572239	1.48683	0.380169	0.908405	9	0.0226899	0.00283904	0.0016325	0.201303	chr20	63009382	63085071	+	75689	3408	ENSG00000272259.5	63930	0.003265	0	0.402606	0
LINC01804	lincRNA	0.572239	1.48683	0.380169	0.908405	9	0.0226899	0.00283904	0.0021125	0.201303	chr2	15690781	15718961	+	28180	1871	ENSG00000231031.6	101926966	0.004225	0	0.402606	0
LINC01846	lincRNA	0.572239	1.48683	0.380169	0.908405	9	0.0226899	0.00283904	0.0057775	0.201303	chr5	98086259	98161193	-	74934	651	ENSG00000248901.1	105379098	0.011555	0	0.402606	0
LINC01868	lincRNA	0.572239	1.48683	0.380169	0.908405	9	0.0226899	0.00283904	0.0057475	0.201303	chr2	100669891	100676038	-	6147	562	ENSG00000234169.1	NA	0.011495	0	0.402606	0
LINC01940	lincRNA	0.572239	1.48683	0.380169	0.908405	9	0.0226899	0.00283904	0.0010725	0.201303	chr2	238919301	238926269	-	6968	3489	ENSG00000227744.4	401039	0.002145	0	0.402606	0
LINC01943	lincRNA	0.572239	1.48683	0.380169	0.908405	9	0.0226899	0.00283904	0.0046425	0.201303	chr2	87439522	87459044	-	19522	1378	ENSG00000280721.1	NA	0.009285	0	0.402606	0
LINC02261	lincRNA	0.572239	1.48683	0.380169	0.908405	9	0.0226899	0.00283904	0.00229	0.201303	chr4	27217478	27282225	+	64747	2802	ENSG00000249699.1	101929199	0.00458	0	0.402606	0
LINC02397	lincRNA	0.572239	1.48683	0.380169	0.908405	9	0.0226899	0.00283904	0.0005975	0.201303	chr12	92466450	92492091	+	25641	8963	ENSG00000205056.8	100507616	0.001195	0	0.402606	0
LINC02487	lincRNA	0.572239	1.48683	0.380169	0.908405	9	0.0226899	0.00283904	0.00166	0.201303	chr6	167679625	167696290	-	16665	3867	ENSG00000203688.5	441178	0.00332	0	0.402606	0
LINC02594	lincRNA	0.572239	1.48683	0.380169	0.908405	9	0.0226899	0.00283904	0.00956	0.201303	chr17	43680272	43705884	+	25612	549	ENSG00000267440.1	NA	0.01912	0	0.402606	0
SPATA3-AS1	lincRNA	0.572239	1.48683	0.380169	0.908405	9	0.0226899	0.00283904	0.00183	0.201303	chr2	230984367	230996031	-	11664	3508	ENSG00000238062.5	348761	0.00366	0	0.402606	0
TUSC8	lincRNA	0.572239	1.48683	0.380169	0.908405	9	0.0226899	0.00283904	0.004395	0.201303	chr13	44400249	44405984	-	5735	1334	ENSG00000237361.2	400128	0.00879	0	0.402606	0
AC004023.1	lincRNA	0.35977	1.28322	0.328109	0.942489	9	0.0221298	0.00215793	0.00186	0.150493	chr7	87109538	87111282	+	1744	1744	ENSG00000261462.1	NA	0.00372	0	0.300986	0
AC005355.1	lincRNA	0.35977	1.28322	0.328109	0.942489	9	0.0221298	0.00215793	0.0092775	0.150493	chr5	134436710	134492519	+	55809	714	ENSG00000250994.1	NA	0.018555	0	0.300986	0
AC005865.1	lincRNA	0.35977	1.28322	0.328109	0.942489	9	0.0221298	0.00215793	0.0023675	0.150493	chr12	3318717	3325343	+	6626	3004	ENSG00000236908.2	NA	0.004735	0	0.300986	0
AC006115.1	lincRNA	0.35977	1.28322	0.328109	0.942489	9	0.0221298	0.00215793	0.006695	0.150493	chr19	56672267	56684653	+	12386	517	ENSG00000268352.1	NA	0.01339	0	0.300986	0
AC007228.1	lincRNA	0.35977	1.28322	0.328109	0.942489	9	0.0221298	0.00215793	0.0037975	0.150493	chr19	56672573	56673901	-	1328	1328	ENSG00000268568.1	NA	0.007595	0	0.300986	0
AC007879.2	lincRNA	0.35977	1.28322	0.328109	0.942489	9	0.0221298	0.00215793	0.005075	0.150493	chr2	207226948	207228308	+	1360	551	ENSG00000225916.1	NA	0.01015	0	0.300986	0
AC010420.1	lincRNA	0.35977	1.28322	0.328109	0.942489	9	0.0221298	0.00215793	0.00739	0.150493	chr5	67268021	67270182	+	2161	509	ENSG00000251206.1	NA	0.01478	0	0.300986	0
AC011124.2	lincRNA	0.35977	1.28322	0.328109	0.942489	9	0.0221298	0.00215793	0.00156	0.150493	chr8	63465848	63475482	+	9634	3222	ENSG00000253894.1	102724612	0.00312	0	0.300986	0
AC012313.5	lincRNA	0.35977	1.28322	0.328109	0.942489	9	0.0221298	0.00215793	0.0019975	0.150493	chr19	58428631	58431148	-	2517	2517	ENSG00000268912.1	NA	0.003995	0	0.300986	0
AC012354.1	lincRNA	0.35977	1.28322	0.328109	0.942489	9	0.0221298	0.00215793	0.0024825	0.150493	chr2	44954663	44968762	+	14099	2685	ENSG00000225156.2	NA	0.004965	0	0.300986	0
AC012409.2	lincRNA	0.35977	1.28322	0.328109	0.942489	9	0.0221298	0.00215793	0.006365	0.150493	chr15	95990581	96300990	+	310409	751	ENSG00000275443.1	NA	0.01273	0	0.300986	0
AC016134.1	lincRNA	0.35977	1.28322	0.328109	0.942489	9	0.0221298	0.00215793	0.006055	0.150493	chr15	41609465	41612727	-	3262	701	ENSG00000260926.2	NA	0.01211	0	0.300986	0
AC017076.1	lincRNA	0.35977	1.28322	0.328109	0.942489	9	0.0221298	0.00215793	0.00452	0.150493	chr2	6905723	6906301	-	578	578	ENSG00000271947.1	NA	0.00904	0	0.300986	0
AC017091.1	lincRNA	0.35977	1.28322	0.328109	0.942489	9	0.0221298	0.00215793	0.002255	0.150493	chr4	58780625	58984141	-	203516	1468	ENSG00000251339.5	NA	0.00451	0	0.300986	0
AC018635.2	lincRNA	0.35977	1.28322	0.328109	0.942489	9	0.0221298	0.00215793	0.017465	0.150493	chr7	128264525	128264889	-	364	364	ENSG00000272915.1	NA	0.03493	0	0.300986	0
AC018755.1	lincRNA	0.35977	1.28322	0.328109	0.942489	9	0.0221298	0.00215793	0.004255	0.150493	chr19	51599288	51600470	+	1182	1182	ENSG00000267808.1	NA	0.00851	0	0.300986	0
AC022034.1	lincRNA	0.35977	1.28322	0.328109	0.942489	9	0.0221298	0.00215793	0.0022525	0.150493	chr8	53515170	53523931	-	8761	2387	ENSG00000237807.3	NA	0.004505	0	0.300986	0
AC022387.1	lincRNA	0.35977	1.28322	0.328109	0.942489	9	0.0221298	0.00215793	0.0049875	0.150493	chr10	63664663	63990568	+	325905	794	ENSG00000228566.1	NA	0.009975	0	0.300986	0
AC068205.1	lincRNA	0.35977	1.28322	0.328109	0.942489	9	0.0221298	0.00215793	0.00372	0.150493	chr11	43556435	43673393	+	116958	680	ENSG00000283217.1	NA	0.00744	0	0.300986	0
AC069200.1	lincRNA	0.35977	1.28322	0.328109	0.942489	9	0.0221298	0.00215793	0.02982	0.150493	chr4	55387948	55388271	+	323	323	ENSG00000273257.1	NA	0.05964	0	0.300986	0
AC073115.2	lincRNA	0.35977	1.28322	0.328109	0.942489	9	0.0221298	0.00215793	0.008125	0.150493	chr7	45969656	45980191	+	10535	555	ENSG00000237471.1	NA	0.01625	0	0.300986	0
AC073174.2	lincRNA	0.35977	1.28322	0.328109	0.942489	9	0.0221298	0.00215793	0.00074	0.150493	chr10	52946430	52955585	-	9155	6744	ENSG00000285958.1	NA	0.00148	0	0.300986	0
AC073316.1	lincRNA	0.35977	1.28322	0.328109	0.942489	9	0.0221298	0.00215793	0.0035225	0.150493	chr7	3140499	3174654	-	34155	1427	ENSG00000217455.8	100129603	0.007045	0	0.300986	0
AC079906.1	lincRNA	0.35977	1.28322	0.328109	0.942489	9	0.0221298	0.00215793	0.0106	0.150493	chr12	46970503	46972155	+	1652	815	ENSG00000274723.1	NA	0.0212	0	0.300986	0
AC084819.1	lincRNA	0.35977	1.28322	0.328109	0.942489	9	0.0221298	0.00215793	0.007495	0.150493	chr12	22742581	22743091	+	510	424	ENSG00000256923.1	NA	0.01499	0	0.300986	0
AC087491.1	lincRNA	0.35977	1.28322	0.328109	0.942489	9	0.0221298	0.00215793	0.00781	0.150493	chr17	39619612	39622513	+	2901	616	ENSG00000214546.3	NA	0.01562	0	0.300986	0
AC089998.1	lincRNA	0.35977	1.28322	0.328109	0.942489	9	0.0221298	0.00215793	0.0016	0.150493	chr12	82512676	82515817	+	3141	3141	ENSG00000257431.1	NA	0.0032	0	0.300986	0
AC091132.4	lincRNA	0.35977	1.28322	0.328109	0.942489	9	0.0221298	0.00215793	0.0047675	0.150493	chr17	45545803	45563230	+	17427	2066	ENSG00000267198.1	NA	0.009535	0	0.300986	0
AC092378.1	lincRNA	0.35977	1.28322	0.328109	0.942489	9	0.0221298	0.00215793	0.002935	0.150493	chr16	58749637	59108974	+	359337	2296	ENSG00000245768.6	NA	0.00587	0	0.300986	0
AC093904.4	lincRNA	0.35977	1.28322	0.328109	0.942489	9	0.0221298	0.00215793	0.001535	0.150493	chr2	9106592	9109865	+	3273	3273	ENSG00000261104.1	NA	0.00307	0	0.300986	0
AC097347.1	lincRNA	0.35977	1.28322	0.328109	0.942489	9	0.0221298	0.00215793	0.0110175	0.150493	chrX	6667864	6721544	-	53680	517	ENSG00000231217.1	NA	0.022035	0	0.300986	0
AC097724.1	lincRNA	0.35977	1.28322	0.328109	0.942489	9	0.0221298	0.00215793	0.01176	0.150493	chr2	28810280	28810706	-	426	426	ENSG00000273233.1	NA	0.02352	0	0.300986	0
AC099524.1	lincRNA	0.35977	1.28322	0.328109	0.942489	9	0.0221298	0.00215793	0.0030075	0.150493	chr16	81739081	81767868	+	28787	1671	ENSG00000261218.5	105369213	0.006015	0	0.300986	0
AC099670.3	lincRNA	0.35977	1.28322	0.328109	0.942489	9	0.0221298	0.00215793	0.003555	0.150493	chr1	100628229	100641723	+	13494	1414	ENSG00000285525.1	NA	0.00711	0	0.300986	0
AC104561.3	lincRNA	0.35977	1.28322	0.328109	0.942489	9	0.0221298	0.00215793	0.0048425	0.150493	chr8	23493008	23494198	-	1190	715	ENSG00000253986.1	NA	0.009685	0	0.300986	0
AC105105.4	lincRNA	0.35977	1.28322	0.328109	0.942489	9	0.0221298	0.00215793	0.003885	0.150493	chr18	58476190	58477484	+	1294	1294	ENSG00000276403.1	NA	0.00777	0	0.300986	0
AC106754.1	lincRNA	0.35977	1.28322	0.328109	0.942489	9	0.0221298	0.00215793	0.0033225	0.150493	chr5	25319833	25321346	+	1513	1513	ENSG00000260761.1	NA	0.006645	0	0.300986	0
AC107220.1	lincRNA	0.35977	1.28322	0.328109	0.942489	9	0.0221298	0.00215793	0.00321	0.150493	chr4	141240738	141278789	-	38051	1037	ENSG00000248747.1	NA	0.00642	0	0.300986	0
AC110011.1	lincRNA	0.35977	1.28322	0.328109	0.942489	9	0.0221298	0.00215793	0.006805	0.150493	chr5	172816620	172819958	+	3338	582	ENSG00000253628.1	NA	0.01361	0	0.300986	0
AC112206.2	lincRNA	0.35977	1.28322	0.328109	0.942489	9	0.0221298	0.00215793	0.0008425	0.150493	chr5	67379377	67805235	+	425858	3218	ENSG00000249364.5	101928858	0.001685	0	0.300986	0
AC114810.1	lincRNA	0.35977	1.28322	0.328109	0.942489	9	0.0221298	0.00215793	0.0173725	0.150493	chr2	3496955	3497428	+	473	473	ENSG00000271868.1	NA	0.034745	0	0.300986	0
AC116099.1	lincRNA	0.35977	1.28322	0.328109	0.942489	9	0.0221298	0.00215793	0.0047175	0.150493	chr1	83397567	83425353	-	27786	748	ENSG00000285782.1	NA	0.009435	0	0.300986	0
AC123912.4	lincRNA	0.35977	1.28322	0.328109	0.942489	9	0.0221298	0.00215793	0.0042675	0.150493	chr19	21570821	21587322	-	16501	1178	ENSG00000268555.1	NA	0.008535	0	0.300986	0
AC125603.4	lincRNA	0.35977	1.28322	0.328109	0.942489	9	0.0221298	0.00215793	0.0018625	0.150493	chr12	116580973	116583672	+	2699	2699	ENSG00000275898.1	NA	0.003725	0	0.300986	0
AC126177.8	lincRNA	0.35977	1.28322	0.328109	0.942489	9	0.0221298	0.00215793	0.0040175	0.150493	chr12	107835540	107836555	-	1015	1015	ENSG00000274395.1	NA	0.008035	0	0.300986	0
AC130456.2	lincRNA	0.35977	1.28322	0.328109	0.942489	9	0.0221298	0.00215793	0.002725	0.150493	chr16	19343646	19401693	-	58047	1844	ENSG00000259925.1	NA	0.00545	0	0.300986	0
AC139099.2	lincRNA	0.35977	1.28322	0.328109	0.942489	9	0.0221298	0.00215793	0.004075	0.150493	chr17	83144130	83177607	+	33477	641	ENSG00000262898.1	NA	0.00815	0	0.300986	0
AC239798.2	lincRNA	0.35977	1.28322	0.328109	0.942489	9	0.0221298	0.00215793	0.00142	0.150493	chr1	143877730	143885076	-	7346	3540	ENSG00000234571.1	NA	0.00284	0	0.300986	0
AC243960.3	lincRNA	0.35977	1.28322	0.328109	0.942489	9	0.0221298	0.00215793	0.0070425	0.150493	chr19	41531205	41532174	+	969	969	ENSG00000268355.1	NA	0.014085	0	0.300986	0
AC245060.6	lincRNA	0.35977	1.28322	0.328109	0.942489	9	0.0221298	0.00215793	0.0005575	0.150493	chr22	22264600	22273020	+	8420	8420	ENSG00000279278.1	NA	0.001115	0	0.300986	0
AF186192.1	lincRNA	0.35977	1.28322	0.328109	0.942489	9	0.0221298	0.00215793	0.0087875	0.150493	chr8	144698613	144699185	-	572	572	ENSG00000254533.1	NA	0.017575	0	0.300986	0
AF274573.1	lincRNA	0.35977	1.28322	0.328109	0.942489	9	0.0221298	0.00215793	0.0054725	0.150493	chrX	150915812	150920938	+	5126	520	ENSG00000230153.5	NA	0.010945	0	0.300986	0
AL035045.1	lincRNA	0.35977	1.28322	0.328109	0.942489	9	0.0221298	0.00215793	0.0079525	0.150493	chr20	17887362	17888160	-	798	632	ENSG00000233625.1	NA	0.015905	0	0.300986	0
AL096828.2	lincRNA	0.35977	1.28322	0.328109	0.942489	9	0.0221298	0.00215793	0.00419	0.150493	chr20	63127494	63129459	-	1965	1965	ENSG00000260416.1	NA	0.00838	0	0.300986	0
AL117192.1	lincRNA	0.35977	1.28322	0.328109	0.942489	9	0.0221298	0.00215793	0.002525	0.150493	chr14	92891423	92893506	+	2083	1990	ENSG00000258742.5	105370629	0.00505	0	0.300986	0
AL118505.1	lincRNA	0.35977	1.28322	0.328109	0.942489	9	0.0221298	0.00215793	0.002585	0.150493	chr20	6065965	6067897	-	1932	1932	ENSG00000278192.1	NA	0.00517	0	0.300986	0
AL132711.1	lincRNA	0.35977	1.28322	0.328109	0.942489	9	0.0221298	0.00215793	0.0079025	0.150493	chr14	100675929	100679884	-	3955	722	ENSG00000258717.1	NA	0.015805	0	0.300986	0
AL132996.1	lincRNA	0.35977	1.28322	0.328109	0.942489	9	0.0221298	0.00215793	0.0014675	0.150493	chr6	90320442	90362632	+	42190	2086	ENSG00000260271.2	NA	0.002935	0	0.300986	0
AL133481.3	lincRNA	0.35977	1.28322	0.328109	0.942489	9	0.0221298	0.00215793	0.0076975	0.150493	chr10	79504072	79506281	-	2209	333	ENSG00000241317.1	NA	0.015395	0	0.300986	0
AL136372.2	lincRNA	0.35977	1.28322	0.328109	0.942489	9	0.0221298	0.00215793	0.00354	0.150493	chr1	188013641	188144763	+	131122	1401	ENSG00000285894.1	NA	0.00708	0	0.300986	0
AL160272.1	lincRNA	0.35977	1.28322	0.328109	0.942489	9	0.0221298	0.00215793	0.00023	0.150493	chr9	117759454	117876814	+	117990	14105	ENSG00000284977.1	NA	0.00046	0	0.300986	0
AL162718.2	lincRNA	0.35977	1.28322	0.328109	0.942489	9	0.0221298	0.00215793	0.002785	0.150493	chr6	4449391	4468181	+	18790	1805	ENSG00000285694.1	NA	0.00557	0	0.300986	0
AL356108.1	lincRNA	0.35977	1.28322	0.328109	0.942489	9	0.0221298	0.00215793	0.005425	0.150493	chr1	222089168	222387434	-	298266	675	ENSG00000236230.1	NA	0.01085	0	0.300986	0
AL359915.1	lincRNA	0.35977	1.28322	0.328109	0.942489	9	0.0221298	0.00215793	0.0046525	0.150493	chr1	119260264	119327303	-	67039	898	ENSG00000227712.1	NA	0.009305	0	0.300986	0
AL365181.1	lincRNA	0.35977	1.28322	0.328109	0.942489	9	0.0221298	0.00215793	0.00275	0.150493	chr1	156509853	156511681	+	1828	1828	ENSG00000260460.1	NA	0.0055	0	0.300986	0
AL365361.1	lincRNA	0.35977	1.28322	0.328109	0.942489	9	0.0221298	0.00215793	0.001445	0.150493	chr1	110653559	110657040	-	3481	3481	ENSG00000259834.1	NA	0.00289	0	0.300986	0
AL390729.1	lincRNA	0.35977	1.28322	0.328109	0.942489	9	0.0221298	0.00215793	0.00499	0.150493	chr1	112850027	112877871	+	27844	587	ENSG00000224167.1	105378912	0.00998	0	0.300986	0
AL391987.4	lincRNA	0.35977	1.28322	0.328109	0.942489	9	0.0221298	0.00215793	0.01539	0.150493	chr9	61865754	61866965	-	1211	439	ENSG00000235659.1	NA	0.03078	0	0.300986	0
AL450043.1	lincRNA	0.35977	1.28322	0.328109	0.942489	9	0.0221298	0.00215793	0.0038025	0.150493	chr1	23576435	23593621	-	17186	1322	ENSG00000285802.1	NA	0.007605	0	0.300986	0
AL512658.1	lincRNA	0.35977	1.28322	0.328109	0.942489	9	0.0221298	0.00215793	0.0128575	0.150493	chr6	156493225	156499771	-	6546	811	ENSG00000227360.1	NA	0.025715	0	0.300986	0
AL513548.4	lincRNA	0.35977	1.28322	0.328109	0.942489	9	0.0221298	0.00215793	0.0044375	0.150493	chr6	26677002	26683211	+	6209	1114	ENSG00000285571.1	NA	0.008875	0	0.300986	0
AL583810.3	lincRNA	0.35977	1.28322	0.328109	0.942489	9	0.0221298	0.00215793	0.01165	0.150493	chr14	104904341	104905204	+	863	584	ENSG00000259067.1	NA	0.0233	0	0.300986	0
AL591441.2	lincRNA	0.35977	1.28322	0.328109	0.942489	9	0.0221298	0.00215793	0.006905	0.150493	chr9	42978850	42979918	+	1068	535	ENSG00000277697.1	NA	0.01381	0	0.300986	0
AL592164.2	lincRNA	0.35977	1.28322	0.328109	0.942489	9	0.0221298	0.00215793	0.0050675	0.150493	chrX	39908308	39914419	+	6111	1330	ENSG00000285709.1	NA	0.010135	0	0.300986	0
AL713866.1	lincRNA	0.35977	1.28322	0.328109	0.942489	9	0.0221298	0.00215793	0.0016075	0.150493	chr1	191151509	191154634	+	3125	3125	ENSG00000261642.1	NA	0.003215	0	0.300986	0
AL805961.1	lincRNA	0.35977	1.28322	0.328109	0.942489	9	0.0221298	0.00215793	0.002745	0.150493	chr1	3976132	4012699	+	36567	1830	ENSG00000284668.1	105376673	0.00549	0	0.300986	0
AL845311.1	lincRNA	0.35977	1.28322	0.328109	0.942489	9	0.0221298	0.00215793	0.0073325	0.150493	chr9	38804006	38851916	+	47910	891	ENSG00000228467.2	NA	0.014665	0	0.300986	0
AP001120.2	lincRNA	0.35977	1.28322	0.328109	0.942489	9	0.0221298	0.00215793	0.0198475	0.150493	chr18	11620716	11621158	-	442	296	ENSG00000267143.1	NA	0.039695	0	0.300986	0
AP001993.1	lincRNA	0.35977	1.28322	0.328109	0.942489	9	0.0221298	0.00215793	0.00058	0.150493	chr11	127021753	127172363	+	150610	5796	ENSG00000255087.3	101929473	0.00116	0	0.300986	0
AP002748.1	lincRNA	0.35977	1.28322	0.328109	0.942489	9	0.0221298	0.00215793	0.016915	0.150493	chr11	66558865	66560384	-	1519	580	ENSG00000250105.1	NA	0.03383	0	0.300986	0
AP003351.1	lincRNA	0.35977	1.28322	0.328109	0.942489	9	0.0221298	0.00215793	0.007525	0.150493	chr8	94097763	94104322	-	6559	668	ENSG00000253585.1	NA	0.01505	0	0.300986	0
AP003557.2	lincRNA	0.35977	1.28322	0.328109	0.942489	9	0.0221298	0.00215793	0.00326	0.150493	chr11	58491772	58493480	-	1708	1526	ENSG00000285895.1	NA	0.00652	0	0.300986	0
AP003774.2	lincRNA	0.35977	1.28322	0.328109	0.942489	9	0.0221298	0.00215793	0.0040075	0.150493	chr11	64420390	64432670	+	12280	872	ENSG00000231492.2	NA	0.008015	0	0.300986	0
AP005357.1	lincRNA	0.35977	1.28322	0.328109	0.942489	9	0.0221298	0.00215793	0.00577	0.150493	chr8	110766862	110772759	+	5897	476	ENSG00000253717.1	NA	0.01154	0	0.300986	0
ERVE-1	lincRNA	0.35977	1.28322	0.328109	0.942489	9	0.0221298	0.00215793	0.0018675	0.150493	chr17	28232589	28235281	-	2692	2692	ENSG00000267259.1	NA	0.003735	0	0.300986	0
ERVH48-1	lincRNA	0.35977	1.28322	0.328109	0.942489	9	0.0221298	0.00215793	0.00225	0.150493	chr21	42916802	42925646	-	8844	2790	ENSG00000233056.2	90625	0.0045	0	0.300986	0
FP325330.2	lincRNA	0.35977	1.28322	0.328109	0.942489	9	0.0221298	0.00215793	0.0008925	0.150493	chr22	48052645	48058275	+	5630	5630	ENSG00000278890.1	NA	0.001785	0	0.300986	0
LINC00208	lincRNA	0.35977	1.28322	0.328109	0.942489	9	0.0221298	0.00215793	0.00318	0.150493	chr8	11576312	11581342	+	5030	2150	ENSG00000170983.3	83655	0.00636	0	0.300986	0
LINC00377	lincRNA	0.35977	1.28322	0.328109	0.942489	9	0.0221298	0.00215793	0.0073975	0.150493	chr13	81043669	81044442	+	773	657	ENSG00000229246.1	NA	0.014795	0	0.300986	0
LINC00383	lincRNA	0.35977	1.28322	0.328109	0.942489	9	0.0221298	0.00215793	0.002	0.150493	chr13	69222323	69322190	+	99867	1880	ENSG00000235221.2	103689913	0.004	0	0.300986	0
LINC00434	lincRNA	0.35977	1.28322	0.328109	0.942489	9	0.0221298	0.00215793	0.0075075	0.150493	chr13	60214351	60214946	-	595	419	ENSG00000227336.1	NA	0.015015	0	0.300986	0
LINC00703	lincRNA	0.35977	1.28322	0.328109	0.942489	9	0.0221298	0.00215793	0.0021025	0.150493	chr10	4384245	4410612	+	26367	2390	ENSG00000224382.1	100507059	0.004205	0	0.300986	0
LINC00836	lincRNA	0.35977	1.28322	0.328109	0.942489	9	0.0221298	0.00215793	0.001525	0.150493	chr10	25651711	25732935	+	81224	3296	ENSG00000280809.3	101929052	0.00305	0	0.300986	0
LINC00871	lincRNA	0.35977	1.28322	0.328109	0.942489	9	0.0221298	0.00215793	0.00253	0.150493	chr14	45940942	46501823	+	560881	1349	ENSG00000258700.5	100506412	0.00506	0	0.300986	0
LINC00877	lincRNA	0.35977	1.28322	0.328109	0.942489	9	0.0221298	0.00215793	0.001955	0.150493	chr3	72035299	72100957	-	65658	3988	ENSG00000241163.7	285286	0.00391	0	0.300986	0
LINC01028	lincRNA	0.35977	1.28322	0.328109	0.942489	9	0.0221298	0.00215793	0.00279	0.150493	chr17	70051276	70068095	+	16819	1163	ENSG00000267603.1	101928141	0.00558	0	0.300986	0
LINC01080	lincRNA	0.35977	1.28322	0.328109	0.942489	9	0.0221298	0.00215793	0.002235	0.150493	chr13	80011076	80028283	+	17207	2242	ENSG00000281721.1	NA	0.00447	0	0.300986	0
LINC01219	lincRNA	0.35977	1.28322	0.328109	0.942489	9	0.0221298	0.00215793	0.003515	0.150493	chr11	1991095	1993670	+	2575	923	ENSG00000232987.2	104355220	0.00703	0	0.300986	0
LINC01242	lincRNA	0.35977	1.28322	0.328109	0.942489	9	0.0221298	0.00215793	0.0041725	0.150493	chr9	30388934	30575012	-	186078	1966	ENSG00000280683.1	NA	0.008345	0	0.300986	0
LINC01346	lincRNA	0.35977	1.28322	0.328109	0.942489	9	0.0221298	0.00215793	0.00155	0.150493	chr1	3940616	3955262	+	14646	3242	ENSG00000233304.6	728716	0.0031	0	0.300986	0
LINC01354	lincRNA	0.35977	1.28322	0.328109	0.942489	9	0.0221298	0.00215793	0.0017575	0.150493	chr1	234527890	234531779	-	3889	2860	ENSG00000231768.1	100506795	0.003515	0	0.300986	0
LINC01395	lincRNA	0.35977	1.28322	0.328109	0.942489	9	0.0221298	0.00215793	0.0101475	0.150493	chr11	129612115	129617269	-	5154	982	ENSG00000281097.1	101929557	0.020295	0	0.300986	0
LINC01405	lincRNA	0.35977	1.28322	0.328109	0.942489	9	0.0221298	0.00215793	0.0032625	0.150493	chr12	110936584	110958208	+	21624	1255	ENSG00000185847.7	100131138	0.006525	0	0.300986	0
LINC01422	lincRNA	0.35977	1.28322	0.328109	0.942489	9	0.0221298	0.00215793	0.0004775	0.150493	chr22	26858633	26865786	+	7153	6043	ENSG00000223704.1	NA	0.000955	0	0.300986	0
LINC01442	lincRNA	0.35977	1.28322	0.328109	0.942489	9	0.0221298	0.00215793	0.002385	0.150493	chr13	60917000	60941768	+	24768	2107	ENSG00000227510.3	103456507	0.00477	0	0.300986	0
LINC01449	lincRNA	0.35977	1.28322	0.328109	0.942489	9	0.0221298	0.00215793	0.0062675	0.150493	chr7	41101603	41133507	+	31904	1220	ENSG00000224017.1	101928773	0.012535	0	0.300986	0
LINC01550	lincRNA	0.35977	1.28322	0.328109	0.942489	9	0.0221298	0.00215793	0.00062	0.150493	chr14	97933061	97978110	-	45049	4275	ENSG00000246223.8	388011	0.00124	0	0.300986	0
LINC01743	lincRNA	0.35977	1.28322	0.328109	0.942489	9	0.0221298	0.00215793	0.00346	0.150493	chr1	246516038	246524287	-	8249	784	ENSG00000242042.1	255654	0.00692	0	0.300986	0
LINC01763	lincRNA	0.35977	1.28322	0.328109	0.942489	9	0.0221298	0.00215793	0.00325	0.150493	chr1	90851758	90855253	+	3495	1547	ENSG00000225446.2	NA	0.0065	0	0.300986	0
LINC01861	lincRNA	0.35977	1.28322	0.328109	0.942489	9	0.0221298	0.00215793	0.012045	0.150493	chr5	153887427	153898987	-	11560	537	ENSG00000251183.1	105378238	0.02409	0	0.300986	0
LINC01891	lincRNA	0.35977	1.28322	0.328109	0.942489	9	0.0221298	0.00215793	0.007335	0.150493	chr2	234444589	234454595	-	10006	538	ENSG00000231682.1	NA	0.01467	0	0.300986	0
LINC01906	lincRNA	0.35977	1.28322	0.328109	0.942489	9	0.0221298	0.00215793	0.00747	0.150493	chr18	14877610	14884052	+	6442	499	ENSG00000265786.1	NA	0.01494	0	0.300986	0
LINC01961	lincRNA	0.35977	1.28322	0.328109	0.942489	9	0.0221298	0.00215793	0.0051375	0.150493	chr2	113512462	113515485	+	3023	745	ENSG00000234148.2	101927424	0.010275	0	0.300986	0
LINC01976	lincRNA	0.35977	1.28322	0.328109	0.942489	9	0.0221298	0.00215793	0.0111975	0.150493	chr17	43938362	43938959	+	597	434	ENSG00000261514.1	NA	0.022395	0	0.300986	0
LINC02011	lincRNA	0.35977	1.28322	0.328109	0.942489	9	0.0221298	0.00215793	0.0013125	0.150493	chr3	14799330	14811414	-	12084	3830	ENSG00000260902.1	152274	0.002625	0	0.300986	0
LINC02130	lincRNA	0.35977	1.28322	0.328109	0.942489	9	0.0221298	0.00215793	0.013205	0.150493	chr16	14363108	14370266	-	7158	518	ENSG00000260009.1	105447648	0.02641	0	0.300986	0
LINC02154	lincRNA	0.35977	1.28322	0.328109	0.942489	9	0.0221298	0.00215793	0.0033575	0.150493	chrX	13266047	13303392	-	37345	1497	ENSG00000235385.1	NA	0.006715	0	0.300986	0
LINC02172	lincRNA	0.35977	1.28322	0.328109	0.942489	9	0.0221298	0.00215793	0.00222	0.150493	chr4	137545730	137603430	+	57700	2264	ENSG00000251632.1	105377443	0.00444	0	0.300986	0
LINC02185	lincRNA	0.35977	1.28322	0.328109	0.942489	9	0.0221298	0.00215793	0.0043375	0.150493	chr16	14009279	14016016	-	6737	1101	ENSG00000262097.1	101927311	0.008675	0	0.300986	0
LINC02227	lincRNA	0.35977	1.28322	0.328109	0.942489	9	0.0221298	0.00215793	0.00134	0.150493	chr5	158320682	158409773	-	89091	3748	ENSG00000276778.1	101927697	0.00268	0	0.300986	0
LINC02267	lincRNA	0.35977	1.28322	0.328109	0.942489	9	0.0221298	0.00215793	0.001555	0.150493	chr4	96310700	96818864	+	508164	2423	ENSG00000248510.2	NA	0.00311	0	0.300986	0
LINC02410	lincRNA	0.35977	1.28322	0.328109	0.942489	9	0.0221298	0.00215793	0.0066475	0.150493	chr12	95803096	95823307	+	20211	393	ENSG00000258292.1	105369920	0.013295	0	0.300986	0
LINC02456	lincRNA	0.35977	1.28322	0.328109	0.942489	9	0.0221298	0.00215793	0.0047425	0.150493	chr12	102423070	102463491	+	159137	874	ENSG00000283052.1	NA	0.009485	0	0.300986	0
LINC02461	lincRNA	0.35977	1.28322	0.328109	0.942489	9	0.0221298	0.00215793	0.01198	0.150493	chr12	43155314	43163110	+	7796	836	ENSG00000258331.1	NA	0.02396	0	0.300986	0
LINC02471	lincRNA	0.35977	1.28322	0.328109	0.942489	9	0.0221298	0.00215793	0.000885	0.150493	chr12	40156112	40211419	+	55307	4752	ENSG00000223914.2	NA	0.00177	0	0.300986	0
LINC02572	lincRNA	0.35977	1.28322	0.328109	0.942489	9	0.0221298	0.00215793	0.00305	0.150493	chr2	129825125	129877404	-	52279	1609	ENSG00000229536.2	NA	0.0061	0	0.300986	0
LIVAR	lincRNA	0.35977	1.28322	0.328109	0.942489	9	0.0221298	0.00215793	0.0107925	0.150493	chr18	70335928	70337310	-	1382	384	ENSG00000266304.1	NA	0.021585	0	0.300986	0
MIR122HG	lincRNA	0.35977	1.28322	0.328109	0.942489	9	0.0221298	0.00215793	0.0012425	0.150493	chr18	58446274	58453766	+	7492	4436	ENSG00000267391.4	NA	0.002485	0	0.300986	0
OVAAL	lincRNA	0.35977	1.28322	0.328109	0.942489	9	0.0221298	0.00215793	0.0032975	0.150493	chr1	180552748	180566520	+	13772	1524	ENSG00000236719.3	148756	0.006595	0	0.300986	0
PANDAR	lincRNA	0.35977	1.28322	0.328109	0.942489	9	0.0221298	0.00215793	0.0033375	0.150493	chr6	36673620	36675126	-	1506	1506	ENSG00000281450.1	101154753	0.006675	0	0.300986	0
PCAT14	lincRNA	0.35977	1.28322	0.328109	0.942489	9	0.0221298	0.00215793	0.0010225	0.150493	chr22	23536880	23547797	+	10917	4911	ENSG00000280623.1	NA	0.002045	0	0.300986	0
TTTY15	lincRNA	0.35977	1.28322	0.328109	0.942489	9	0.0221298	0.00215793	0.000655	0.150493	chrY	12662333	12692233	+	29900	5284	ENSG00000233864.7	64595	0.00131	0	0.300986	0
ZNF667-AS1	lincRNA	0.35977	1.28322	0.328109	0.942489	9	0.0221298	0.00215793	0.0018175	0.150493	chr19	56477602	56500666	+	23064	2765	ENSG00000166770.10	100128252	0.003635	0	0.300986	0
MIR103B1	miRNA	NA	NA	#VALUE!	9	9	NA	0	0	0	chr5	168560903	168560965	+	62	62	ENSG00000283612.1	100302238	0	0	0	0
MIR103B2	miRNA	NA	NA	#VALUE!	9	9	NA	0	0	0	chr20	3917501	3917563	-	62	62	ENSG00000283320.1	100302282	0	0	0	0
MIR105-1	miRNA	NA	NA	#VALUE!	9	9	NA	0	0	0	chrX	152392218	152392299	-	81	81	ENSG00000207957.1	406897	0	0	0	0
MIR105-2	miRNA	NA	NA	#VALUE!	9	9	NA	0	0	0	chrX	152394411	152394492	-	81	81	ENSG00000207818.1	406898	0	0	0	0
MIR1184-2	miRNA	NA	NA	#VALUE!	9	9	NA	0	0	0	chrX	155383099	155383198	-	99	99	ENSG00000221190.1	100422985	0	0	0	0
MIR1184-3	miRNA	NA	NA	#VALUE!	9	9	NA	0	0	0	chrX	155457516	155457615	+	99	99	ENSG00000221603.1	100422977	0	0	0	0
MIR1200	miRNA	NA	NA	#VALUE!	9	9	NA	0	0.0212475	0	chr7	36919356	36919432	-	76	76	ENSG00000221325.1	100302113	0.042495	0	0	0
MIR1202	miRNA	NA	NA	#VALUE!	9	9	NA	0	0	0	chr6	155946796	155946879	+	83	83	ENSG00000221456.1	100302259	0	0	0	0
MIR1224	miRNA	NA	NA	#VALUE!	9	9	NA	0	0	0	chr3	184241404	184241489	+	85	85	ENSG00000221120.1	100187716	0	0	0	0
MIR1228	miRNA	NA	NA	#VALUE!	9	9	NA	0	0	0	chr12	57194503	57194576	+	73	73	ENSG00000221365.1	100302201	0	0	0	0
MIR1233-1	miRNA	NA	NA	#VALUE!	9	9	NA	0	0	0	chr15	34382068	34382150	-	82	82	ENSG00000221649.1	100302160	0	0	0	0
MIR124-1	miRNA	NA	NA	#VALUE!	9	9	NA	0	0	0	chr8	9903387	9903460	-	85	73	ENSG00000284321.1	406907	0	0	0	0
MIR124-2	miRNA	NA	NA	#VALUE!	9	9	NA	0	0	0	chr8	64379148	64379257	+	109	109	ENSG00000207816.1	406908	0	0	0	0
MIR124-3	miRNA	NA	NA	#VALUE!	9	9	NA	0	0	0	chr20	63178499	63178586	+	87	87	ENSG00000207598.1	406909	0	0	0	0
MIR1243	miRNA	NA	NA	#VALUE!	9	9	NA	0	0.019685	0	chr4	113106862	113106955	+	93	93	ENSG00000283193.1	100302188	0.03937	0	0	0
MIR1244-3	miRNA	NA	NA	#VALUE!	9	9	NA	0	0.0212475	0	chr12	9239466	9239551	-	85	85	ENSG00000283429.1	100422872	0.042495	0	0	0
MIR1245B	miRNA	NA	NA	#VALUE!	9	9	NA	0	0	0	chr2	188978092	188978161	-	69	69	ENSG00000283238.1	100616324	0	0	0	0
MIR1246	miRNA	NA	NA	#VALUE!	9	9	NA	0	0	0	chr2	176600979	176601052	-	73	73	ENSG00000283203.1	100302142	0	0	0	0
MIR1250	miRNA	NA	NA	#VALUE!	9	9	NA	0	0	0	chr17	81133195	81133308	-	113	113	ENSG00000221025.1	100302229	0	0	0	0
MIR1254-2	miRNA	NA	NA	#VALUE!	9	9	NA	0	0	0	chr10	23393404	23393467	+	63	63	ENSG00000264574.1	NA	0	0	0	0
MIR1255B1	miRNA	NA	NA	#VALUE!	9	9	NA	0	0	0	chr4	36426365	36426428	-	63	63	ENSG00000283207.1	100313806	0	0	0	0
MIR1257	miRNA	NA	NA	#VALUE!	9	9	NA	0	0.0176975	0	chr20	61953545	61953662	-	117	117	ENSG00000284193.1	100302168	0.035395	0	0	0
MIR1258	miRNA	NA	NA	#VALUE!	9	9	NA	0	0	0	chr2	179860835	179860908	-	73	73	ENSG00000221240.1	100302172	0	0	0	0
MIR1260A	miRNA	NA	NA	#VALUE!	9	9	NA	0	0	0	chr14	77266217	77266290	+	73	73	ENSG00000221754.1	100302236	0	0	0	0
MIR1260B	miRNA	NA	NA	#VALUE!	9	9	NA	0	0	0	chr11	96341437	96341526	+	89	89	ENSG00000266192.3	100422991	0	0	0	0
MIR1261	miRNA	NA	NA	#VALUE!	9	9	NA	0	0	0	chr11	90869120	90869202	-	82	82	ENSG00000221586.1	100302228	0	0	0	0
MIR1263	miRNA	NA	NA	#VALUE!	9	9	NA	0	0	0	chr3	164171470	164171556	-	86	86	ENSG00000221251.1	100302148	0	0	0	0
MIR1264	miRNA	NA	NA	#VALUE!	9	9	NA	0	0	0	chrX	114652654	114652723	+	69	69	ENSG00000276158.2	100302251	0	0	0	0
MIR1265	miRNA	NA	NA	#VALUE!	9	9	NA	0	0	0	chr10	14436575	14436661	+	86	86	ENSG00000221371.1	100302116	0	0	0	0
MIR1268A	miRNA	NA	NA	#VALUE!	9	9	NA	0	0	0	chr15	22225277	22225329	-	52	52	ENSG00000221641.1	100302233	0	0	0	0
MIR1268B	miRNA	NA	NA	#VALUE!	9	9	NA	0	0	0	chr17	80098827	80098877	+	50	50	ENSG00000265561.2	100616121	0	0	0	0
MIR1269A	miRNA	NA	NA	#VALUE!	9	9	NA	0	0	0	chr4	66276823	66276928	+	105	105	ENSG00000221563.1	100302177	0	0	0	0
MIR1269B	miRNA	NA	NA	#VALUE!	9	9	NA	0	0	0	chr17	12917267	12917342	-	75	75	ENSG00000265503.1	100616494	0	0	0	0
MIR1273A	miRNA	NA	NA	#VALUE!	9	9	NA	0	0	0	chr8	100023981	100024084	-	103	103	ENSG00000221753.1	NA	0	0	0	0
MIR1273H	miRNA	NA	NA	#VALUE!	9	9	NA	0	0	0	chr16	24203115	24203231	+	116	116	ENSG00000274466.1	102466247	0	0	0	0
MIR1275	miRNA	NA	NA	#VALUE!	9	9	NA	0	0	0	chr6	33999971	34000051	-	80	80	ENSG00000221697.1	100302123	0	0	0	0
MIR1279	miRNA	NA	NA	#VALUE!	9	9	NA	0	0	0	chr12	69273156	69273218	-	62	62	ENSG00000283476.1	100302182	0	0	0	0
MIR128-2	miRNA	NA	NA	#VALUE!	9	9	NA	0	0	0	chr3	35744475	35744559	+	84	84	ENSG00000207625.1	406916	0	0	0	0
MIR1282	miRNA	NA	NA	#VALUE!	9	9	NA	0	0	0	chr15	43793658	43793759	-	101	101	ENSG00000221792.1	100302254	0	0	0	0
MIR1283-1	miRNA	NA	NA	#VALUE!	9	9	NA	0	0	0	chr19	53688480	53688567	+	87	87	ENSG00000221421.1	100302265	0	0	0	0
MIR1283-2	miRNA	NA	NA	#VALUE!	9	9	NA	0	0	0	chr19	53758231	53758318	+	87	87	ENSG00000221548.1	100302205	0	0	0	0
MIR1285-2	miRNA	NA	NA	#VALUE!	9	9	NA	0	0	0	chr2	70252917	70253005	-	88	88	ENSG00000221238.1	100302268	0	0	0	0
MIR1286	miRNA	NA	NA	#VALUE!	9	9	NA	0	0.0089675	0	chr22	20249133	20249211	-	78	78	ENSG00000221039.3	100302118	0.017935	0	0	0
MIR1287	miRNA	NA	NA	#VALUE!	9	9	NA	0	0.0152275	0	chr10	98395293	98395307	-	90	14	ENSG00000284415.1	100302133	0.030455	0	0	0
MIR1289-2	miRNA	NA	NA	#VALUE!	9	9	NA	0	0	0	chr5	133427595	133427706	-	111	111	ENSG00000221287.1	100302134	0	0	0	0
MIR129-1	miRNA	NA	NA	#VALUE!	9	9	NA	0	0	0	chr7	128207871	128207943	+	72	72	ENSG00000207705.2	406917	0	0	0	0
MIR129-2	miRNA	NA	NA	#VALUE!	9	9	NA	0	0	0	chr11	43581393	43581483	+	90	90	ENSG00000199077.3	406918	0	0	0	0
MIR1295A	miRNA	NA	NA	#VALUE!	9	9	NA	0	0.007585	0	chr1	171101727	171101806	-	79	79	ENSG00000221390.1	100302178	0.01517	0	0	0
MIR1295B	miRNA	NA	NA	#VALUE!	9	9	NA	0	0	0	chr1	171101738	171101798	+	60	60	ENSG00000283598.1	100847009	0	0	0	0
MIR1297	miRNA	NA	NA	#VALUE!	9	9	NA	0	0	0	chr13	54311971	54312048	-	77	77	ENSG00000283126.1	100302187	0	0	0	0
MIR1298	miRNA	NA	NA	#VALUE!	9	9	NA	0	0	0	chrX	114715232	114715344	+	112	112	ENSG00000221710.1	100302153	0	0	0	0
MIR1302-1	miRNA	NA	NA	#VALUE!	9	9	NA	0	0	0	chr12	112695033	112695176	-	143	143	ENSG00000283507.1	100302227	0	0	0	0
MIR1302-10	miRNA	NA	NA	#VALUE!	9	9	NA	0	0.00808	0	chr15	101960458	101960596	-	138	138	ENSG00000284557.1	100422834	0.01616	0	0	0
MIR1302-6	miRNA	NA	NA	#VALUE!	9	9	NA	0	0	0	chr7	18127219	18127309	-	90	90	ENSG00000221393.1	100302140	0	0	0	0
MIR1302-7	miRNA	NA	NA	#VALUE!	9	9	NA	0	0	0	chr8	141786241	141786313	-	72	72	ENSG00000221768.2	100302147	0	0	0	0
MIR1302-8	miRNA	NA	NA	#VALUE!	9	9	NA	0	0	0	chr9	97363553	97363681	-	128	128	ENSG00000221269.1	100302223	0	0	0	0
MIR1305	miRNA	NA	NA	#VALUE!	9	9	NA	0	0.0166425	0	chr4	182169292	182169378	+	86	86	ENSG00000221227.1	100302270	0.033285	0	0	0
MIR132	miRNA	NA	NA	#VALUE!	9	9	NA	0	0.004285	0	chr17	2049907	2050008	-	101	101	ENSG00000267200.1	406921	0.00857	0	0	0
MIR1321	miRNA	NA	NA	#VALUE!	9	9	NA	0	0	0	chrX	85835779	85835858	+	79	79	ENSG00000283435.1	100302171	0	0	0	0
MIR1323	miRNA	NA	NA	#VALUE!	9	9	NA	0	0	0	chr19	53671967	53672040	+	73	73	ENSG00000221017.1	100302255	0	0	0	0
MIR1324	miRNA	NA	NA	#VALUE!	9	9	NA	0	0	0	chr3	75630771	75630858	+	96	87	ENSG00000283894.1	100302212	0	0	0	0
MIR133B	miRNA	NA	NA	#VALUE!	9	9	NA	0	0	0	chr6	52148922	52149041	+	119	119	ENSG00000199080.1	442890	0	0	0	0
MIR135A1	miRNA	NA	NA	#VALUE!	9	9	NA	0	0	0	chr3	52294218	52294308	-	90	90	ENSG00000207926.1	406925	0	0	0	0
MIR138-1	miRNA	NA	NA	#VALUE!	9	9	NA	0	0	0	chr3	44114211	44114310	+	99	99	ENSG00000207954.1	406929	0	0	0	0
MIR138-2	miRNA	NA	NA	#VALUE!	9	9	NA	0	0	0	chr16	56858517	56858601	+	84	84	ENSG00000207649.3	406930	0	0	0	0
MIR139	miRNA	NA	NA	#VALUE!	9	9	NA	0	0	0	chr11	72615062	72615130	-	68	68	ENSG00000272036.1	406931	0	0	0	0
MIR141	miRNA	NA	NA	#VALUE!	9	9	NA	0	0	0	chr12	6964096	6964191	+	95	95	ENSG00000207708.1	406933	0	0	0	0
MIR145	miRNA	NA	NA	#VALUE!	9	9	NA	0	0	0	chr5	149430645	149430733	+	88	88	ENSG00000276365.1	406937	0	0	0	0
MIR1468	miRNA	NA	NA	#VALUE!	9	9	NA	0	0	0	chrX	63786001	63786087	-	86	86	ENSG00000222532.1	100302115	0	0	0	0
MIR146B	miRNA	NA	NA	#VALUE!	9	9	NA	0	0.0025075	0	chr10	102436511	102436584	+	73	73	ENSG00000202569.4	574447	0.005015	0	0	0
MIR1470	miRNA	NA	NA	#VALUE!	9	9	NA	0	0	0	chr19	15449547	15449608	+	61	61	ENSG00000269782.1	100302127	0	0	0	0
MIR1471	miRNA	NA	NA	#VALUE!	9	9	NA	0	0.0212475	0	chr2	231892241	231892298	-	57	57	ENSG00000222246.1	100302126	0.042495	0	0	0
MIR147A	miRNA	NA	NA	#VALUE!	9	9	NA	0	0	0	chr9	120244978	120245050	-	72	72	ENSG00000207814.1	406939	0	0	0	0
MIR150	miRNA	NA	NA	#VALUE!	9	9	NA	0	0	0	chr19	49500784	49500868	-	84	84	ENSG00000207782.3	406942	0	0	0	0
MIR151B	miRNA	NA	NA	#VALUE!	9	9	NA	0	0	0	chr14	100109418	100109514	-	96	96	ENSG00000265154.1	100616247	0	0	0	0
MIR153-1	miRNA	NA	NA	#VALUE!	9	9	NA	0	0.004485	0	chr2	219294110	219294200	-	90	90	ENSG00000207647.1	406944	0.00897	0	0	0
MIR1538	miRNA	NA	NA	#VALUE!	9	9	NA	0	0	0	chr16	69565807	69565868	-	61	61	ENSG00000223109.1	100302119	0	0	0	0
MIR1587	miRNA	NA	NA	#VALUE!	9	9	NA	0	0	0	chrX	39837560	39837613	+	53	53	ENSG00000263972.1	100616251	0	0	0	0
MIR181D	miRNA	NA	NA	#VALUE!	9	9	NA	0	0.0035675	0	chr19	13874874	13875011	+	137	137	ENSG00000207585.1	574457	0.007135	0	0	0
MIR1827	miRNA	NA	NA	#VALUE!	9	9	NA	0	0	0	chr12	100189883	100189949	+	66	66	ENSG00000221476.2	100302217	0	0	0	0
MIR184	miRNA	NA	NA	#VALUE!	9	9	NA	0	0	0	chr15	79209787	79209871	+	84	84	ENSG00000207695.1	406960	0	0	0	0
MIR190B	miRNA	NA	NA	#VALUE!	9	9	NA	0	0	0	chr1	154193664	154193743	-	79	79	ENSG00000215938.3	100126346	0	0	0	0
MIR1911	miRNA	NA	NA	#VALUE!	9	9	NA	0	0	0	chrX	114763183	114763263	+	80	80	ENSG00000222715.1	100302222	0	0	0	0
MIR1912	miRNA	NA	NA	#VALUE!	9	9	NA	0	0	0	chrX	114651543	114651623	+	80	80	ENSG00000222321.1	100302144	0	0	0	0
MIR194-1	miRNA	NA	NA	#VALUE!	9	9	NA	0	0	0	chr1	220118156	220118241	-	85	85	ENSG00000207624.1	406969	0	0	0	0
MIR1972-2	miRNA	NA	NA	#VALUE!	9	9	NA	0	0.0060525	0	chr16	70030345	70030422	+	77	77	ENSG00000239118.1	100422922	0.012105	0	0	0
MIR199A1	miRNA	NA	NA	#VALUE!	9	9	NA	0	0	0	chr19	10817425	10817496	-	71	71	ENSG00000207752.1	406976	0	0	0	0
MIR199A2	miRNA	NA	NA	#VALUE!	9	9	NA	0	0	0	chr1	172144534	172144644	-	110	110	ENSG00000208024.1	406977	0	0	0	0
MIR199B	miRNA	NA	NA	#VALUE!	9	9	NA	0	0	0	chr9	128244720	128244830	-	110	110	ENSG00000207581.1	406978	0	0	0	0
MIR200A	miRNA	NA	NA	#VALUE!	9	9	NA	0	0	0	chr1	1167862	1167952	+	90	90	ENSG00000207607.3	406983	0	0	0	0
MIR200B	miRNA	NA	NA	#VALUE!	9	9	NA	0	0	0	chr1	1167103	1167198	+	95	95	ENSG00000207730.3	406984	0	0	0	0
MIR200C	miRNA	NA	NA	#VALUE!	9	9	NA	0	0	0	chr12	6963698	6963766	+	68	68	ENSG00000207713.3	406985	0	0	0	0
MIR203A	miRNA	NA	NA	#VALUE!	9	9	NA	0	0	0	chr14	104117404	104117514	+	110	110	ENSG00000207568.1	406986	0	0	0	0
MIR203B	miRNA	NA	NA	#VALUE!	9	9	NA	0	0	0	chr14	104117417	104117503	-	86	86	ENSG00000283165.1	100616173	0	0	0	0
MIR204	miRNA	NA	NA	#VALUE!	9	9	NA	0	0	0	chr9	70809974	70810084	-	110	110	ENSG00000207935.3	406987	0	0	0	0
MIR205	miRNA	NA	NA	#VALUE!	9	9	NA	0	0	0	chr1	209432132	209432203	+	110	71	ENSG00000284485.1	406988	0	0	0	0
MIR2052	miRNA	NA	NA	#VALUE!	9	9	NA	0	0	0	chr8	74705692	74705747	+	55	55	ENSG00000283188.1	100302260	0	0	0	0
MIR2053	miRNA	NA	NA	#VALUE!	9	9	NA	0	0	0	chr8	112643492	112643583	+	91	91	ENSG00000238399.1	100302225	0	0	0	0
MIR2054	miRNA	NA	NA	#VALUE!	9	9	NA	0	0	0	chr4	125507258	125507307	+	49	49	ENSG00000283550.1	100302267	0	0	0	0
MIR206	miRNA	NA	NA	#VALUE!	9	9	NA	0	0	0	chr6	52144348	52144434	+	86	86	ENSG00000207604.3	406989	0	0	0	0
MIR208A	miRNA	NA	NA	#VALUE!	9	9	NA	0	0	0	chr14	23388595	23388666	-	71	71	ENSG00000199157.2	406990	0	0	0	0
MIR208B	miRNA	NA	NA	#VALUE!	9	9	NA	0	0	0	chr14	23417986	23418063	-	77	77	ENSG00000215991.1	100126336	0	0	0	0
MIR211	miRNA	NA	NA	#VALUE!	9	9	NA	0	0	0	chr15	31065031	31065141	-	110	110	ENSG00000207702.1	406993	0	0	0	0
MIR2113	miRNA	NA	NA	#VALUE!	9	9	NA	0	0	0	chr6	98024530	98024621	+	91	91	ENSG00000238367.1	100302164	0	0	0	0
MIR2114	miRNA	NA	NA	#VALUE!	9	9	NA	0	0	0	chrX	150228003	150228083	+	80	80	ENSG00000252454.3	100313839	0	0	0	0
MIR2115	miRNA	NA	NA	#VALUE!	9	9	NA	0	0	0	chr3	48316359	48316459	-	100	100	ENSG00000252466.1	100313840	0	0	0	0
MIR212	miRNA	NA	NA	#VALUE!	9	9	NA	0	0	0	chr17	2050270	2050380	-	110	110	ENSG00000267195.1	406994	0	0	0	0
MIR215	miRNA	NA	NA	#VALUE!	9	9	NA	0	0	0	chr1	220117852	220117962	-	110	110	ENSG00000207590.1	406997	0	0	0	0
MIR216A	miRNA	NA	NA	#VALUE!	9	9	NA	0	0	0	chr2	55988949	55989059	-	110	110	ENSG00000207798.1	406998	0	0	0	0
MIR216B	miRNA	NA	NA	#VALUE!	9	9	NA	0	0	0	chr2	56000713	56000795	-	82	82	ENSG00000211520.2	100126319	0	0	0	0
MIR217	miRNA	NA	NA	#VALUE!	9	9	NA	0	0	0	chr2	55982966	55983076	-	110	110	ENSG00000207548.3	406999	0	0	0	0
MIR218-1	miRNA	NA	NA	#VALUE!	9	9	NA	0	0	0	chr4	20528274	20528384	+	110	110	ENSG00000207732.1	407000	0	0	0	0
MIR224	miRNA	NA	NA	#VALUE!	9	9	NA	0	0	0	chrX	151958577	151958658	-	81	81	ENSG00000284363.1	407009	0	0	0	0
MIR2392	miRNA	NA	NA	#VALUE!	9	9	NA	0	0	0	chr14	100814490	100814574	+	84	84	ENSG00000266461.1	100616495	0	0	0	0
MIR2681	miRNA	NA	NA	#VALUE!	9	9	NA	0	0	0	chr13	101967641	101967746	-	105	105	ENSG00000265164.1	100616110	0	0	0	0
MIR2682	miRNA	NA	NA	#VALUE!	9	9	NA	0	0	0	chr1	98045305	98045351	-	110	46	ENSG00000284247.1	100616452	0	0	0	0
MIR297	miRNA	NA	NA	#VALUE!	9	9	NA	0	0	0	chr4	110860581	110860647	-	66	66	ENSG00000215961.1	100126354	0	0	0	0
MIR298	miRNA	NA	NA	#VALUE!	9	9	NA	0	0	0	chr20	58818225	58818313	-	88	88	ENSG00000216031.1	100126296	0	0	0	0
MIR302A	miRNA	NA	NA	#VALUE!	9	9	NA	0	0	0	chr4	112648182	112648251	-	69	69	ENSG00000207927.1	407028	0	0	0	0
MIR302B	miRNA	NA	NA	#VALUE!	9	9	NA	0	0	0	chr4	112648484	112648512	-	73	28	ENSG00000284463.1	442894	0	0	0	0
MIR302C	miRNA	NA	NA	#VALUE!	9	9	NA	0	0	0	chr4	112648362	112648430	-	68	68	ENSG00000199102.1	442895	0	0	0	0
MIR302D	miRNA	NA	NA	#VALUE!	9	9	NA	0	0	0	chr4	112648003	112648071	-	68	68	ENSG00000199145.1	442896	0	0	0	0
MIR302E	miRNA	NA	NA	#VALUE!	9	9	NA	0	0	0	chr11	7234765	7234837	+	72	72	ENSG00000221703.1	100313774	0	0	0	0
MIR302F	miRNA	NA	NA	#VALUE!	9	9	NA	0	0	0	chr18	30298909	30298960	+	51	51	ENSG00000283218.1	100302131	0	0	0	0
MIR3074	miRNA	NA	NA	#VALUE!	9	9	NA	0	0	0	chr9	95086013	95086094	-	81	81	ENSG00000207617.4	100422842	0	0	0	0
MIR3116-2	miRNA	NA	NA	#VALUE!	9	9	NA	0	0	0	chr1	62078788	62078856	-	68	68	ENSG00000283690.1	100422946	0	0	0	0
MIR3118-1	miRNA	NA	NA	#VALUE!	9	9	NA	0	0	0	chr21	13644774	13644850	-	76	76	ENSG00000266299.1	100423008	0	0	0	0
MIR3118-2	miRNA	NA	NA	#VALUE!	9	9	NA	0	0	0	chr15	20832794	20832869	+	75	75	ENSG00000265322.1	100422949	0	0	0	0
MIR3118-3	miRNA	NA	NA	#VALUE!	9	9	NA	0	0	0	chr15	21406384	21406459	+	75	75	ENSG00000277243.1	100422844	0	0	0	0
MIR3118-4	miRNA	NA	NA	#VALUE!	9	9	NA	0	0	0	chr15	21843749	21843824	+	75	75	ENSG00000265793.1	100422935	0	0	0	0
MIR3119-1	miRNA	NA	NA	#VALUE!	9	9	NA	0	0	0	chr1	170151377	170151462	-	85	85	ENSG00000283340.1	100422839	0	0	0	0
MIR3123	miRNA	NA	NA	#VALUE!	9	9	NA	0	0	0	chr1	241132271	241132346	+	75	75	ENSG00000265831.1	100422856	0	0	0	0
MIR3130-1	miRNA	NA	NA	#VALUE!	9	9	NA	0	0	0	chr2	206783233	206783308	-	75	75	ENSG00000283469.1	100422993	0	0	0	0
MIR3131	miRNA	NA	NA	#VALUE!	9	9	NA	0	0.0173975	0	chr2	219058687	219058750	-	63	63	ENSG00000264755.1	100422957	0.034795	0	0	0
MIR3132	miRNA	NA	NA	#VALUE!	9	9	NA	0	0.0166425	0	chr2	219549072	219549147	-	75	75	ENSG00000265252.1	100423039	0.033285	0	0	0
MIR3135B	miRNA	NA	NA	#VALUE!	9	9	NA	0	0	0	chr6	32749911	32749979	-	68	68	ENSG00000263649.1	100616218	0	0	0	0
MIR3141	miRNA	NA	NA	#VALUE!	9	9	NA	0	0	0	chr5	154596011	154596072	-	61	61	ENSG00000264760.1	100422950	0	0	0	0
MIR3147	miRNA	NA	NA	#VALUE!	9	9	NA	0	0	0	chr7	57405024	57405090	+	66	66	ENSG00000266168.1	100422939	0	0	0	0
MIR3148	miRNA	NA	NA	#VALUE!	9	9	NA	0	0	0	chr8	29957271	29957348	-	77	77	ENSG00000264788.1	100422876	0	0	0	0
MIR3150B	miRNA	NA	NA	#VALUE!	9	9	NA	0	0	0	chr8	95072920	95072996	-	86	76	ENSG00000284147.1	100500907	0	0	0	0
MIR3151	miRNA	NA	NA	#VALUE!	9	9	NA	0	0	0	chr8	103154613	103154689	+	76	76	ENSG00000265657.1	100422992	0	0	0	0
MIR3152	miRNA	NA	NA	#VALUE!	9	9	NA	0	0	0	chr9	18573305	18573379	+	74	74	ENSG00000264638.1	100422869	0	0	0	0
MIR3154	miRNA	NA	NA	#VALUE!	9	9	NA	0	0	0	chr9	128244946	128245030	-	84	84	ENSG00000264823.3	100422893	0	0	0	0
MIR3155B	miRNA	NA	NA	#VALUE!	9	9	NA	0	0	0	chr10	6152206	6152262	-	56	56	ENSG00000283634.1	100628560	0	0	0	0
MIR3156-1	miRNA	NA	NA	#VALUE!	9	9	NA	0	0	0	chr10	45164013	45164088	+	75	75	ENSG00000263476.1	100422988	0	0	0	0
MIR3156-2	miRNA	NA	NA	#VALUE!	9	9	NA	0	0	0	chr18	14830165	14830242	+	77	77	ENSG00000265499.1	100422907	0	0	0	0
MIR3156-3	miRNA	NA	NA	#VALUE!	9	9	NA	0	0	0	chr21	13406383	13406460	-	77	77	ENSG00000266211.1	100423018	0	0	0	0
MIR3158-1	miRNA	NA	NA	#VALUE!	9	9	NA	0	0.002055	0	chr10	101601416	101601497	+	81	81	ENSG00000263436.1	100422900	0.00411	0	0	0
MIR3158-2	miRNA	NA	NA	#VALUE!	9	9	NA	0	0	0	chr10	101601416	101601497	-	81	81	ENSG00000283558.1	100423033	0	0	0	0
MIR3159	miRNA	NA	NA	#VALUE!	9	9	NA	0	0	0	chr11	18387786	18387860	+	74	74	ENSG00000264603.1	100423016	0	0	0	0
MIR3160-2	miRNA	NA	NA	#VALUE!	9	9	NA	0	0	0	chr11	46451806	46451887	+	81	81	ENSG00000283497.1	100422825	0	0	0	0
MIR3166	miRNA	NA	NA	#VALUE!	9	9	NA	0	0	0	chr11	88176501	88176593	+	92	92	ENSG00000266581.1	100423040	0	0	0	0
MIR3169	miRNA	NA	NA	#VALUE!	9	9	NA	0	0	0	chr13	61199797	61199880	-	83	83	ENSG00000266663.1	100422973	0	0	0	0
MIR3171	miRNA	NA	NA	#VALUE!	9	9	NA	0	0	0	chr14	27633204	27633278	-	74	74	ENSG00000264657.1	100422830	0	0	0	0
MIR3179-2	miRNA	NA	NA	#VALUE!	9	9	NA	0	0	0	chr16	16300158	16300242	+	84	84	ENSG00000257381.3	100422886	0	0	0	0
MIR3179-3	miRNA	NA	NA	#VALUE!	9	9	NA	0	0	0	chr16	18411893	18411977	-	84	84	ENSG00000266454.1	100423006	0	0	0	0
MIR3179-4	miRNA	NA	NA	#VALUE!	9	9	NA	0	0	0	chr16	18494492	18494576	-	84	84	ENSG00000277014.1	103504729	0	0	0	0
MIR3180-1	miRNA	NA	NA	#VALUE!	9	9	NA	0	0	0	chr16	14911219	14911313	+	94	94	ENSG00000265537.1	100422870	0	0	0	0
MIR3180-2	miRNA	NA	NA	#VALUE!	9	9	NA	0	0	0	chr16	16309878	16309966	+	88	88	ENSG00000265373.2	100422956	0	0	0	0
MIR3180-3	miRNA	NA	NA	#VALUE!	9	9	NA	0	0	0	chr16	18402177	18402271	-	94	94	ENSG00000266291.1	100422836	0	0	0	0
MIR3180-5	miRNA	NA	NA	#VALUE!	9	9	NA	0	0.0143775	0	chr16	2135976	2136129	-	153	153	ENSG00000264397.1	100500916	0.028755	0	0	0
MIR3182	miRNA	NA	NA	#VALUE!	9	9	NA	0	0	0	chr16	83508345	83508408	+	63	63	ENSG00000263785.1	100422853	0	0	0	0
MIR3185	miRNA	NA	NA	#VALUE!	9	9	NA	0	0.0024475	0	chr17	48724407	48724475	-	68	68	ENSG00000263602.1	100422978	0.004895	0	0	0
MIR3186	miRNA	NA	NA	#VALUE!	9	9	NA	0	0	0	chr17	81451103	81451188	-	85	85	ENSG00000266189.1	100422944	0	0	0	0
MIR3195	miRNA	NA	NA	#VALUE!	9	9	NA	0	0.007335	0	chr20	62064801	62064885	+	84	84	ENSG00000265306.1	100422838	0.01467	0	0	0
MIR3196	miRNA	NA	NA	#VALUE!	9	9	NA	0	0.0365625	0	chr20	63238778	63238842	+	64	64	ENSG00000266463.1	100423014	0.073125	0	0	0
MIR3197	miRNA	NA	NA	#VALUE!	9	9	NA	0	0.0047875	0	chr21	41167556	41167629	+	73	73	ENSG00000263681.1	100423023	0.009575	0	0	0
MIR3199-1	miRNA	NA	NA	#VALUE!	9	9	NA	0	0	0	chr22	27920524	27920612	-	88	88	ENSG00000264073.1	100423034	0	0	0	0
MIR3201	miRNA	NA	NA	#VALUE!	9	9	NA	0	0	0	chr22	48274363	48274415	+	52	52	ENSG00000266508.1	100422916	0	0	0	0
MIR3202-2	miRNA	NA	NA	#VALUE!	9	9	NA	0	0	0	chrX	153981097	153981176	-	79	79	ENSG00000283694.1	100422877	0	0	0	0
MIR320B1	miRNA	NA	NA	#VALUE!	9	9	NA	0	0	0	chr1	116671748	116671827	+	79	79	ENSG00000211543.2	100302117	0	0	0	0
MIR320C2	miRNA	NA	NA	#VALUE!	9	9	NA	0	0	0	chr18	24321685	24321735	+	50	50	ENSG00000212051.1	100302195	0	0	0	0
MIR320D2	miRNA	NA	NA	#VALUE!	9	9	NA	0	0	0	chrX	140926171	140926219	-	48	48	ENSG00000221081.1	100302169	0	0	0	0
MIR325	miRNA	NA	NA	#VALUE!	9	9	NA	0	0	0	chrX	77005403	77005501	-	98	98	ENSG00000207995.1	442899	0	0	0	0
MIR328	miRNA	NA	NA	#VALUE!	9	9	NA	0	0.0166425	0	chr16	67202320	67202395	-	75	75	ENSG00000207948.3	442901	0.033285	0	0	0
MIR338	miRNA	NA	NA	#VALUE!	9	9	NA	0	0	0	chr17	81125882	81125949	-	67	67	ENSG00000283604.1	442906	0	0	0	0
MIR34B	miRNA	NA	NA	#VALUE!	9	9	NA	0	0	0	chr11	111512937	111513021	+	84	84	ENSG00000207811.3	407041	0	0	0	0
MIR34C	miRNA	NA	NA	#VALUE!	9	9	NA	0	0	0	chr11	111513438	111513515	+	77	77	ENSG00000207562.3	407042	0	0	0	0
MIR3529	miRNA	NA	NA	#VALUE!	9	9	NA	0	0	0	chr15	88611846	88611924	-	78	78	ENSG00000283484.1	100616238	0	0	0	0
MIR3591	miRNA	NA	NA	#VALUE!	9	9	NA	0	0	0	chr18	58451079	58451152	-	73	73	ENSG00000207778.3	100616357	0	0	0	0
MIR3606	miRNA	NA	NA	#VALUE!	9	9	NA	0	0	0	chr2	188995629	188995691	+	63	62	ENSG00000284180.1	100500837	0	0	0	0
MIR3612	miRNA	NA	NA	#VALUE!	9	9	NA	0	0	0	chr12	128294091	128294178	+	87	87	ENSG00000265635.1	100500817	0	0	0	0
MIR3616	miRNA	NA	NA	#VALUE!	9	9	NA	0	0	0	chr20	47166966	47167058	+	92	92	ENSG00000264901.1	100500814	0	0	0	0
MIR3621	miRNA	NA	NA	#VALUE!	9	9	NA	0	0	0	chr9	137169185	137169270	-	85	85	ENSG00000263697.1	100500811	0	0	0	0
MIR3622B	miRNA	NA	NA	#VALUE!	9	9	NA	0	0	0	chr8	27701672	27701767	-	95	95	ENSG00000265075.1	100500871	0	0	0	0
MIR3648-2	miRNA	NA	NA	#VALUE!	9	9	NA	0	0	0	chr21	8986998	8987178	+	180	180	ENSG00000264462.1	103504731	0	0	0	0
MIR3650	miRNA	NA	NA	#VALUE!	9	9	NA	0	0.001665	0	chr5	38557501	38557561	-	60	60	ENSG00000265304.1	100500824	0.00333	0	0	0
MIR3659	miRNA	NA	NA	#VALUE!	9	9	NA	0	0	0	chr1	38089230	38089329	+	99	99	ENSG00000265596.1	100500801	0	0	0	0
MIR3660	miRNA	NA	NA	#VALUE!	9	9	NA	0	0	0	chr5	90016620	90016720	-	100	100	ENSG00000264342.3	100500825	0	0	0	0
MIR3661	miRNA	NA	NA	#VALUE!	9	9	NA	0	0.010845	0	chr5	134225756	134225852	+	96	96	ENSG00000266751.1	100500905	0.02169	0	0	0
MIR3663	miRNA	NA	NA	#VALUE!	9	9	NA	0	0	0	chr10	117167677	117167774	-	97	97	ENSG00000266782.1	100500893	0	0	0	0
MIR3665	miRNA	NA	NA	#VALUE!	9	9	NA	0	0	0	chr13	77698011	77698116	-	105	105	ENSG00000266325.1	100500861	0	0	0	0
MIR3667	miRNA	NA	NA	#VALUE!	9	9	NA	0	0	0	chr22	49543392	49543466	-	74	74	ENSG00000264139.1	100500882	0	0	0	0
MIR3668	miRNA	NA	NA	#VALUE!	9	9	NA	0	0	0	chr6	140205251	140205326	+	75	75	ENSG00000263514.1	100500879	0	0	0	0
MIR367	miRNA	NA	NA	#VALUE!	9	9	NA	0	0	0	chr4	112647873	112647941	-	68	68	ENSG00000199169.1	442912	0	0	0	0
MIR3670-1	miRNA	NA	NA	#VALUE!	9	9	NA	0	0	0	chr16	14907716	14907781	+	65	65	ENSG00000263918.1	100500910	0	0	0	0
MIR3670-2	miRNA	NA	NA	#VALUE!	9	9	NA	0	0	0	chr16	16306369	16306434	+	65	65	ENSG00000264722.1	100846994	0	0	0	0
MIR3670-3	miRNA	NA	NA	#VALUE!	9	9	NA	0	0	0	chr16	18405697	18405762	-	65	65	ENSG00000265776.1	103504726	0	0	0	0
MIR3670-4	miRNA	NA	NA	#VALUE!	9	9	NA	0	0	0	chr16	18488300	18488365	-	65	65	ENSG00000274025.1	103504740	0	0	0	0
MIR3675	miRNA	NA	NA	#VALUE!	9	9	NA	0	0	0	chr1	16858948	16859021	-	73	73	ENSG00000263811.1	100500876	0	0	0	0
MIR3678	miRNA	NA	NA	#VALUE!	9	9	NA	0	0	0	chr17	75406068	75406162	+	94	94	ENSG00000264511.1	100500841	0	0	0	0
MIR3681	miRNA	NA	NA	#VALUE!	9	9	NA	0	0	0	chr2	12199129	12199201	+	72	72	ENSG00000264089.1	100500884	0	0	0	0
MIR3683	miRNA	NA	NA	#VALUE!	9	9	NA	0	0	0	chr7	7066963	7067045	-	82	82	ENSG00000266287.1	100500886	0	0	0	0
MIR3686	miRNA	NA	NA	#VALUE!	9	9	NA	0	0	0	chr8	129484056	129484142	-	86	86	ENSG00000263763.1	100500839	0	0	0	0
MIR3687-1	miRNA	NA	NA	#VALUE!	9	9	NA	0	0.001045	0	chr21	8208843	8208904	+	61	61	ENSG00000277437.1	NA	0.00209	0	0	0
MIR3687-2	miRNA	NA	NA	#VALUE!	9	9	NA	0	0	0	chr21	8987369	8987430	+	61	61	ENSG00000264063.1	NA	0	0	0	0
MIR3688-1	miRNA	NA	NA	#VALUE!	9	9	NA	0	0	0	chr4	159128801	159128894	-	93	93	ENSG00000264105.1	100500881	0	0	0	0
MIR3689A	miRNA	NA	NA	#VALUE!	9	9	NA	0	0	0	chr9	134849486	134849564	-	78	78	ENSG00000265872.1	100500846	0	0	0	0
MIR3689B	miRNA	NA	NA	#VALUE!	9	9	NA	0	0	0	chr9	134850124	134850272	-	148	148	ENSG00000264163.1	100500906	0	0	0	0
MIR3689C	miRNA	NA	NA	#VALUE!	9	9	NA	0	0	0	chr9	134849297	134849369	-	72	72	ENSG00000264744.1	100616333	0	0	0	0
MIR3689D1	miRNA	NA	NA	#VALUE!	9	9	NA	0	0	0	chr9	134849608	134849682	-	74	74	ENSG00000265848.1	100616131	0	0	0	0
MIR3689D2	miRNA	NA	NA	#VALUE!	9	9	NA	0	0	0	chr9	134850276	134850356	-	80	80	ENSG00000264136.1	100616344	0	0	0	0
MIR3689E	miRNA	NA	NA	#VALUE!	9	9	NA	0	0	0	chr9	134850569	134850641	-	72	72	ENSG00000266827.1	100616460	0	0	0	0
MIR3689F	miRNA	NA	NA	#VALUE!	9	9	NA	0	0	0	chr9	134850741	134850807	-	66	66	ENSG00000266514.1	100616212	0	0	0	0
MIR3690	miRNA	NA	NA	#VALUE!	9	9	NA	0	0	0	chrY	1293917	1293992	+	75	75	ENSG00000265658.6_PAR_Y	100500894	0	0	0	0
MIR3690	miRNA	NA	NA	#VALUE!	9	9	NA	0	0	0	chrX	1293917	1293992	+	75	75	ENSG00000265658.6	100500894	0	0	0	0
MIR3713	miRNA	NA	NA	#VALUE!	9	9	NA	0	0	0	chr15	76586646	76586691	+	45	45	ENSG00000266449.1	100500855	0	0	0	0
MIR371A	miRNA	NA	NA	#VALUE!	9	9	NA	0	0	0	chr19	53787674	53787741	+	67	67	ENSG00000199031.1	442916	0	0	0	0
MIR372	miRNA	NA	NA	#VALUE!	9	9	NA	0	0	0	chr19	53787889	53787956	+	67	67	ENSG00000199095.1	442917	0	0	0	0
MIR373	miRNA	NA	NA	#VALUE!	9	9	NA	0	0	0	chr19	53788704	53788773	+	69	69	ENSG00000199143.1	442918	0	0	0	0
MIR374C	miRNA	NA	NA	#VALUE!	9	9	NA	0	0	0	chrX	74218548	74218618	+	70	70	ENSG00000283534.1	100500807	0	0	0	0
MIR375	miRNA	NA	NA	#VALUE!	9	9	NA	0	0	0	chr2	219001644	219001708	-	64	64	ENSG00000198973.4	494324	0	0	0	0
MIR378B	miRNA	NA	NA	#VALUE!	9	9	NA	0	0	0	chr3	10330228	10330285	+	57	57	ENSG00000264534.3	100422933	0	0	0	0
MIR378C	miRNA	NA	NA	#VALUE!	9	9	NA	0	0	0	chr10	130962587	130962668	-	81	81	ENSG00000264803.1	100422867	0	0	0	0
MIR378D1	miRNA	NA	NA	#VALUE!	9	9	NA	0	0	0	chr4	5923274	5923328	-	54	54	ENSG00000263631.1	100616201	0	0	0	0
MIR378E	miRNA	NA	NA	#VALUE!	9	9	NA	0	0.0166425	0	chr5	170028487	170028566	+	79	79	ENSG00000263831.1	100616498	0.033285	0	0	0
MIR378F	miRNA	NA	NA	#VALUE!	9	9	NA	0	0	0	chr1	23929069	23929147	+	78	78	ENSG00000264926.1	100616492	0	0	0	0
MIR383	miRNA	NA	NA	#VALUE!	9	9	NA	0	0	0	chr8	14853437	14853510	-	73	73	ENSG00000199127.1	494332	0	0	0	0
MIR384	miRNA	NA	NA	#VALUE!	9	9	NA	0	0	0	chrX	76919272	76919360	-	88	88	ENSG00000283242.1	494333	0	0	0	0
MIR3908	miRNA	NA	NA	#VALUE!	9	9	NA	0	0	0	chr12	123536408	123536534	+	126	126	ENSG00000266655.1	100500909	0	0	0	0
MIR3910-1	miRNA	NA	NA	#VALUE!	9	9	NA	0	0	0	chr9	91636250	91636361	+	111	111	ENSG00000266855.1	100500821	0	0	0	0
MIR3910-2	miRNA	NA	NA	#VALUE!	9	9	NA	0	0	0	chr9	91636263	91636345	-	82	82	ENSG00000283351.1	100500902	0	0	0	0
MIR3913-2	miRNA	NA	NA	#VALUE!	9	9	NA	0	0	0	chr12	69584722	69584822	+	100	100	ENSG00000283677.1	100500868	0	0	0	0
MIR3914-1	miRNA	NA	NA	#VALUE!	9	9	NA	0	0	0	chr7	71307671	71307770	-	99	99	ENSG00000265878.2	100500836	0	0	0	0
MIR3914-2	miRNA	NA	NA	#VALUE!	9	9	NA	0	0	0	chr7	71307673	71307768	+	95	95	ENSG00000283278.1	100500920	0	0	0	0
MIR3915	miRNA	NA	NA	#VALUE!	9	9	NA	0	0	0	chrX	32583655	32583752	-	97	97	ENSG00000263600.1	100500915	0	0	0	0
MIR3919	miRNA	NA	NA	#VALUE!	9	9	NA	0	0	0	chr3	159282645	159282734	+	89	89	ENSG00000263634.1	100500803	0	0	0	0
MIR3920	miRNA	NA	NA	#VALUE!	9	9	NA	0	0	0	chr11	101519819	101519905	-	86	86	ENSG00000263885.1	100500823	0	0	0	0
MIR3921	miRNA	NA	NA	#VALUE!	9	9	NA	0	0	0	chr3	99964313	99964398	-	85	85	ENSG00000264897.1	100500859	0	0	0	0
MIR3923	miRNA	NA	NA	#VALUE!	9	9	NA	0	0	0	chr3	79507886	79507969	+	83	83	ENSG00000265193.1	100500877	0	0	0	0
MIR3924	miRNA	NA	NA	#VALUE!	9	9	NA	0	0	0	chr10	57304478	57304559	-	81	81	ENSG00000264747.1	100500834	0	0	0	0
MIR3925	miRNA	NA	NA	#VALUE!	9	9	NA	0	0	0	chr6	36622435	36622512	-	77	77	ENSG00000263894.1	100500885	0	0	0	0
MIR3926-1	miRNA	NA	NA	#VALUE!	9	9	NA	0	0	0	chr8	12727231	12727304	-	73	73	ENSG00000266206.1	100500870	0	0	0	0
MIR3926-2	miRNA	NA	NA	#VALUE!	9	9	NA	0	0	0	chr8	12727236	12727299	+	63	63	ENSG00000283523.1	100500838	0	0	0	0
MIR3927	miRNA	NA	NA	#VALUE!	9	9	NA	0	0	0	chr9	109511474	109511545	-	71	71	ENSG00000263861.1	100500898	0	0	0	0
MIR3937	miRNA	NA	NA	#VALUE!	9	9	NA	0	0	0	chrX	39661215	39661321	+	106	106	ENSG00000263730.1	100500822	0	0	0	0
MIR3938	miRNA	NA	NA	#VALUE!	9	9	NA	0	0	0	chr3	55852491	55852594	-	103	103	ENSG00000264013.1	100500875	0	0	0	0
MIR3943	miRNA	NA	NA	#VALUE!	9	9	NA	0	0	0	chr7	43150894	43150994	+	100	100	ENSG00000264069.3	100500829	0	0	0	0
MIR3945	miRNA	NA	NA	#VALUE!	9	9	NA	0	0	0	chr4	184851012	184851110	-	98	98	ENSG00000266698.1	100500818	0	0	0	0
MIR3972	miRNA	NA	NA	#VALUE!	9	9	NA	0	0.0009775	0	chr1	17277888	17277975	+	87	87	ENSG00000266634.1	100616188	0.001955	0	0	0
MIR3974	miRNA	NA	NA	#VALUE!	9	9	NA	0	0	0	chr12	17673298	17673394	+	96	96	ENSG00000283665.1	100616279	0	0	0	0
MIR3976	miRNA	NA	NA	#VALUE!	9	9	NA	0	0	0	chr18	5840694	5840833	+	139	139	ENSG00000272380.1	100616244	0	0	0	0
MIR3977	miRNA	NA	NA	#VALUE!	9	9	NA	0	0	0	chr5	82840154	82840224	+	70	70	ENSG00000283359.1	100616297	0	0	0	0
MIR422A	miRNA	NA	NA	#VALUE!	9	9	NA	0	0.0068425	0	chr15	63870929	63871019	-	90	90	ENSG00000199156.1	494334	0.013685	0	0	0
MIR4252	miRNA	NA	NA	#VALUE!	9	9	NA	0	0	0	chr1	6429833	6429896	-	63	63	ENSG00000265392.1	100422975	0	0	0	0
MIR4253	miRNA	NA	NA	#VALUE!	9	9	NA	0	0	0	chr1	22863158	22863226	-	68	68	ENSG00000264014.1	100422914	0	0	0	0
MIR4255	miRNA	NA	NA	#VALUE!	9	9	NA	0	0	0	chr1	37161562	37161634	+	72	72	ENSG00000264698.1	100422898	0	0	0	0
MIR4256	miRNA	NA	NA	#VALUE!	9	9	NA	0	0	0	chr1	112461769	112461833	-	64	64	ENSG00000283296.1	100422976	0	0	0	0
MIR4261	miRNA	NA	NA	#VALUE!	9	9	NA	0	0	0	chr2	10192613	10192671	-	58	58	ENSG00000265418.1	100422929	0	0	0	0
MIR4262	miRNA	NA	NA	#VALUE!	9	9	NA	0	0	0	chr2	11836932	11836986	-	54	54	ENSG00000265172.1	100422996	0	0	0	0
MIR4264	miRNA	NA	NA	#VALUE!	9	9	NA	0	0	0	chr2	79649293	79649359	-	66	66	ENSG00000266436.1	100422888	0	0	0	0
MIR4265	miRNA	NA	NA	#VALUE!	9	9	NA	0	0	0	chr2	109141489	109141588	-	99	99	ENSG00000264934.1	100422863	0	0	0	0
MIR4266	miRNA	NA	NA	#VALUE!	9	9	NA	0	0	0	chr2	109313570	109313625	-	55	55	ENSG00000265965.1	100423027	0	0	0	0
MIR4268	miRNA	NA	NA	#VALUE!	9	9	NA	0	0	0	chr2	219906501	219906565	-	64	64	ENSG00000266518.1	100422959	0	0	0	0
MIR4269	miRNA	NA	NA	#VALUE!	9	9	NA	0	0	0	chr2	239305461	239305545	+	84	84	ENSG00000265215.1	100423043	0	0	0	0
MIR4270	miRNA	NA	NA	#VALUE!	9	9	NA	0	0	0	chr3	15496238	15496308	-	70	70	ENSG00000263573.1	100422868	0	0	0	0
MIR4271	miRNA	NA	NA	#VALUE!	9	9	NA	0	0	0	chr3	49274119	49274186	+	67	67	ENSG00000264633.1	100422952	0	0	0	0
MIR4272	miRNA	NA	NA	#VALUE!	9	9	NA	0	0	0	chr3	67225463	67225527	+	64	64	ENSG00000283298.1	100422941	0	0	0	0
MIR4273	miRNA	NA	NA	#VALUE!	9	9	NA	0	0	0	chr3	75738279	75738363	+	84	84	ENSG00000266396.1	100422955	0	0	0	0
MIR4274	miRNA	NA	NA	#VALUE!	9	9	NA	0	0	0	chr4	7460027	7460118	+	91	91	ENSG00000266690.1	100422826	0	0	0	0
MIR4275	miRNA	NA	NA	#VALUE!	9	9	NA	0	0	0	chr4	28819581	28819668	+	87	87	ENSG00000283275.1	100422937	0	0	0	0
MIR4276	miRNA	NA	NA	#VALUE!	9	9	NA	0	0	0	chr4	174423794	174423864	+	70	70	ENSG00000265846.1	100423042	0	0	0	0
MIR4277	miRNA	NA	NA	#VALUE!	9	9	NA	0	0	0	chr5	1708784	1708868	-	84	84	ENSG00000263746.1	100422966	0	0	0	0
MIR4278	miRNA	NA	NA	#VALUE!	9	9	NA	0	0	0	chr5	6827852	6827921	-	69	69	ENSG00000283420.1	100422999	0	0	0	0
MIR4279	miRNA	NA	NA	#VALUE!	9	9	NA	0	0	0	chr5	31936101	31936159	-	58	58	ENSG00000266243.1	100422874	0	0	0	0
MIR4280	miRNA	NA	NA	#VALUE!	9	9	NA	0	0	0	chr5	87114878	87114954	-	76	76	ENSG00000265919.1	100422887	0	0	0	0
MIR4281	miRNA	NA	NA	#VALUE!	9	9	NA	0	0	0	chr5	176629438	176629500	-	62	62	ENSG00000266329.1	100422962	0	0	0	0
MIR4282	miRNA	NA	NA	#VALUE!	9	9	NA	0	0.0212475	0	chr6	72967686	72967753	-	67	67	ENSG00000266180.1	100423005	0.042495	0	0	0
MIR4283-1	miRNA	NA	NA	#VALUE!	9	9	NA	0	0	0	chr7	56955784	56955864	-	80	80	ENSG00000264426.1	100422917	0	0	0	0
MIR4283-2	miRNA	NA	NA	#VALUE!	9	9	NA	0	0	0	chr7	63621089	63621169	+	80	80	ENSG00000265214.1	100422848	0	0	0	0
MIR4284	miRNA	NA	NA	#VALUE!	9	9	NA	0	0	0	chr7	73711316	73711397	+	81	81	ENSG00000265724.1	100422948	0	0	0	0
MIR4286	miRNA	NA	NA	#VALUE!	9	9	NA	0	0	0	chr8	10666977	10667070	+	93	93	ENSG00000263762.1	100422982	0	0	0	0
MIR4287	miRNA	NA	NA	#VALUE!	9	9	NA	0	0	0	chr8	27886038	27886116	-	78	78	ENSG00000265847.1	100422828	0	0	0	0
MIR4288	miRNA	NA	NA	#VALUE!	9	9	NA	0	0	0	chr8	28505115	28505182	-	67	67	ENSG00000265251.1	100422903	0	0	0	0
MIR4289	miRNA	NA	NA	#VALUE!	9	9	NA	0	0	0	chr9	88745835	88745905	-	70	70	ENSG00000265873.1	100423015	0	0	0	0
MIR429	miRNA	NA	NA	#VALUE!	9	9	NA	0	0	0	chr1	1169004	1169087	+	83	83	ENSG00000198976.1	554210	0	0	0	0
MIR4290	miRNA	NA	NA	#VALUE!	9	9	NA	0	0	0	chr9	90023440	90023535	-	95	95	ENSG00000263967.1	100422963	0	0	0	0
MIR4291	miRNA	NA	NA	#VALUE!	9	9	NA	0	0	0	chr9	93819356	93819421	+	65	65	ENSG00000265347.1	100422927	0	0	0	0
MIR4293	miRNA	NA	NA	#VALUE!	9	9	NA	0	0	0	chr10	14383199	14383277	-	78	78	ENSG00000266321.1	100422843	0	0	0	0
MIR4294	miRNA	NA	NA	#VALUE!	9	9	NA	0	0	0	chr10	48985511	48985587	-	76	76	ENSG00000264800.1	100422895	0	0	0	0
MIR4298	miRNA	NA	NA	#VALUE!	9	9	NA	0	0	0	chr11	1859463	1859536	-	73	73	ENSG00000264493.1	100423021	0	0	0	0
MIR4299	miRNA	NA	NA	#VALUE!	9	9	NA	0	0.0197725	0	chr11	11656650	11656722	-	72	72	ENSG00000266645.1	100423026	0.039545	0	0	0
MIR4300	miRNA	NA	NA	#VALUE!	9	9	NA	0	0	0	chr11	81890740	81890836	-	96	96	ENSG00000264110.1	100422823	0	0	0	0
MIR4302	miRNA	NA	NA	#VALUE!	9	9	NA	0	0	0	chr12	25874019	25874079	-	60	60	ENSG00000283603.1	100422897	0	0	0	0
MIR4303	miRNA	NA	NA	#VALUE!	9	9	NA	0	0	0	chr12	97995382	97995448	-	66	66	ENSG00000263890.1	100422924	0	0	0	0
MIR4305	miRNA	NA	NA	#VALUE!	9	9	NA	0	0	0	chr13	39664033	39664135	-	102	102	ENSG00000264171.1	100422940	0	0	0	0
MIR4307	miRNA	NA	NA	#VALUE!	9	9	NA	0	0	0	chr14	26908641	26908725	+	84	84	ENSG00000265165.1	100423019	0	0	0	0
MIR4309	miRNA	NA	NA	#VALUE!	9	9	NA	0	0	0	chr14	102539643	102539726	+	83	83	ENSG00000266015.1	100422954	0	0	0	0
MIR4310	miRNA	NA	NA	#VALUE!	9	9	NA	0	0.0212475	0	chr15	41866494	41866551	-	57	57	ENSG00000264850.1	100423013	0.042495	0	0	0
MIR4311	miRNA	NA	NA	#VALUE!	9	9	NA	0	0	0	chr15	66040232	66040332	+	100	100	ENSG00000263512.1	100422905	0	0	0	0
MIR4314	miRNA	NA	NA	#VALUE!	9	9	NA	0	0	0	chr17	8088055	8088147	+	92	92	ENSG00000264005.1	100422983	0	0	0	0
MIR4316	miRNA	NA	NA	#VALUE!	9	9	NA	0	0	0	chr17	77396983	77397054	-	71	71	ENSG00000264060.1	100422851	0	0	0	0
MIR4318	miRNA	NA	NA	#VALUE!	9	9	NA	0	0	0	chr18	37657134	37657215	+	81	81	ENSG00000266530.1	100422857	0	0	0	0
MIR4319	miRNA	NA	NA	#VALUE!	9	9	NA	0	0	0	chr18	44970081	44970166	-	85	85	ENSG00000265957.1	100422829	0	0	0	0
MIR4320	miRNA	NA	NA	#VALUE!	9	9	NA	0	0	0	chr18	50126498	50126563	-	65	65	ENSG00000283343.1	100422865	0	0	0	0
MIR4322	miRNA	NA	NA	#VALUE!	9	9	NA	0	0	0	chr19	10230412	10230485	+	73	73	ENSG00000264266.1	100422925	0	0	0	0
MIR4323	miRNA	NA	NA	#VALUE!	9	9	NA	0	0	0	chr19	42133444	42133513	-	69	69	ENSG00000266226.1	100422980	0	0	0	0
MIR4325	miRNA	NA	NA	#VALUE!	9	9	NA	0	0	0	chr20	57321501	57321591	-	90	90	ENSG00000266666.1	100422883	0	0	0	0
MIR4327	miRNA	NA	NA	#VALUE!	9	9	NA	0	0	0	chr21	30375293	30375378	-	85	85	ENSG00000265007.1	100422891	0	0	0	0
MIR4328	miRNA	NA	NA	#VALUE!	9	9	NA	0	0	0	chrX	78901193	78901249	-	56	56	ENSG00000283622.1	100422932	0	0	0	0
MIR4330	miRNA	NA	NA	#VALUE!	9	9	NA	0	0	0	chrX	151168221	151168326	+	105	105	ENSG00000265789.1	100422930	0	0	0	0
MIR4417	miRNA	NA	NA	#VALUE!	9	9	NA	0	0	0	chr1	5564070	5564143	+	73	73	ENSG00000264341.1	NA	0	0	0	0
MIR4418	miRNA	NA	NA	#VALUE!	9	9	NA	0	0.0308675	0	chr1	22266238	22266300	+	62	62	ENSG00000266564.1	100616433	0.061735	0	0	0
MIR4419A	miRNA	NA	NA	#VALUE!	9	9	NA	0	0	0	chr1	23057857	23057934	-	77	77	ENSG00000266802.1	NA	0	0	0	0
MIR4419B	miRNA	NA	NA	#VALUE!	9	9	NA	0	0	0	chr12	128244505	128244573	+	68	68	ENSG00000265061.1	NA	0	0	0	0
MIR4420	miRNA	NA	NA	#VALUE!	9	9	NA	0	0	0	chr1	30739155	30739232	-	77	77	ENSG00000264773.1	100616164	0	0	0	0
MIR4422	miRNA	NA	NA	#VALUE!	9	9	NA	0	0	0	chr1	55225640	55225723	+	83	83	ENSG00000265822.1	100616272	0	0	0	0
MIR4423	miRNA	NA	NA	#VALUE!	9	9	NA	0	0.0050475	0	chr1	85133793	85133873	+	80	80	ENSG00000266110.1	100616481	0.010095	0	0	0
MIR4424	miRNA	NA	NA	#VALUE!	9	9	NA	0	0	0	chr1	178677748	178677834	+	86	86	ENSG00000266417.1	100616328	0	0	0	0
MIR4425	miRNA	NA	NA	#VALUE!	9	9	NA	0	0	0	chr1	25023502	25023586	+	84	84	ENSG00000264371.1	100616365	0	0	0	0
MIR4428	miRNA	NA	NA	#VALUE!	9	9	NA	0	0	0	chr1	237471118	237471191	+	73	73	ENSG00000266262.1	100616141	0	0	0	0
MIR4429	miRNA	NA	NA	#VALUE!	9	9	NA	0	0	0	chr2	11540604	11540677	-	73	73	ENSG00000264010.1	100616469	0	0	0	0
MIR4430	miRNA	NA	NA	#VALUE!	9	9	NA	0	0	0	chr2	33418515	33418564	+	49	49	ENSG00000283591.1	100616136	0	0	0	0
MIR4431	miRNA	NA	NA	#VALUE!	9	9	NA	0	0	0	chr2	52702521	52702615	-	94	94	ENSG00000264975.1	100616431	0	0	0	0
MIR4432	miRNA	NA	NA	#VALUE!	9	9	NA	0	0	0	chr2	60387361	60387445	-	84	84	ENSG00000266078.1	100616473	0	0	0	0
MIR4433A	miRNA	NA	NA	#VALUE!	9	9	NA	0	0	0	chr2	64340758	64340839	+	81	81	ENSG00000283222.1	100616265	0	0	0	0
MIR4433B	miRNA	NA	NA	#VALUE!	9	9	NA	0	0	0	chr2	64340746	64340848	-	102	102	ENSG00000264297.2	102465833	0	0	0	0
MIR4436A	miRNA	NA	NA	#VALUE!	9	9	NA	0	0	0	chr2	88812369	88812454	+	85	85	ENSG00000265510.1	100616399	0	0	0	0
MIR4437	miRNA	NA	NA	#VALUE!	9	9	NA	0	0	0	chr2	181305592	181305652	-	60	60	ENSG00000266705.1	100616213	0	0	0	0
MIR4438	miRNA	NA	NA	#VALUE!	9	9	NA	0	0	0	chr2	213758066	213758159	+	93	93	ENSG00000265734.1	100616375	0	0	0	0
MIR4443	miRNA	NA	NA	#VALUE!	9	9	NA	0	0	0	chr3	48196563	48196616	+	53	53	ENSG00000265483.1	100616407	0	0	0	0
MIR4445	miRNA	NA	NA	#VALUE!	9	9	NA	0	0	0	chr3	109602827	109602897	+	70	70	ENSG00000265956.1	100616129	0	0	0	0
MIR4446	miRNA	NA	NA	#VALUE!	9	9	NA	0	0	0	chr3	113594875	113594942	+	67	67	ENSG00000265253.1	100616476	0	0	0	0
MIR4447	miRNA	NA	NA	#VALUE!	9	9	NA	0	0	0	chr3	116850276	116850367	-	91	91	ENSG00000265433.1	100616485	0	0	0	0
MIR4448	miRNA	NA	NA	#VALUE!	9	9	NA	0	0	0	chr3	183886799	183886885	+	86	86	ENSG00000263932.1	100616127	0	0	0	0
MIR4450	miRNA	NA	NA	#VALUE!	9	9	NA	0	0	0	chr4	76573567	76573632	+	65	65	ENSG00000263445.1	100616299	0	0	0	0
MIR4452	miRNA	NA	NA	#VALUE!	9	9	NA	0	0.0297	0	chr4	86542481	86542552	-	71	71	ENSG00000266515.1	100616463	0.0594	0	0	0
MIR4454	miRNA	NA	NA	#VALUE!	9	9	NA	0	0	0	chr4	163093573	163093628	-	55	55	ENSG00000283468.1	100616234	0	0	0	0
MIR4455	miRNA	NA	NA	#VALUE!	9	9	NA	0	0	0	chr4	184938382	184938440	-	58	58	ENSG00000263458.1	100616111	0	0	0	0
MIR4456	miRNA	NA	NA	#VALUE!	9	9	NA	0	0	0	chr5	535839	535882	-	43	43	ENSG00000264233.1	100616381	0	0	0	0
MIR4457	miRNA	NA	NA	#VALUE!	9	9	NA	0	0	0	chr5	1309309	1309377	-	68	68	ENSG00000263670.1	100616235	0	0	0	0
MIR4460	miRNA	NA	NA	#VALUE!	9	9	NA	0	0	0	chr5	129397061	129397147	-	86	86	ENSG00000265691.1	100616325	0	0	0	0
MIR4462	miRNA	NA	NA	#VALUE!	9	9	NA	0	0	0	chr6	37555364	37555422	-	58	58	ENSG00000263926.1	100616413	0	0	0	0
MIR4463	miRNA	NA	NA	#VALUE!	9	9	NA	0	0	0	chr6	75428406	75428473	+	67	67	ENSG00000263533.1	100616389	0	0	0	0
MIR4464	miRNA	NA	NA	#VALUE!	9	9	NA	0	0	0	chr6	90312741	90312833	+	92	92	ENSG00000266760.1	100616109	0	0	0	0
MIR4465	miRNA	NA	NA	#VALUE!	9	9	NA	0	0	0	chr6	140683813	140683883	+	70	70	ENSG00000264390.1	100616180	0	0	0	0
MIR4471	miRNA	NA	NA	#VALUE!	9	9	NA	0	0	0	chr8	100382762	100382845	+	83	83	ENSG00000265599.1	100616451	0	0	0	0
MIR4472-1	miRNA	NA	NA	#VALUE!	9	9	NA	0	0	0	chr8	142176338	142176418	+	80	80	ENSG00000265247.1	100616268	0	0	0	0
MIR4472-2	miRNA	NA	NA	#VALUE!	9	9	NA	0	0	0	chr12	116428251	116428318	-	67	67	ENSG00000264037.1	100616309	0	0	0	0
MIR4474	miRNA	NA	NA	#VALUE!	9	9	NA	0	0	0	chr9	20502264	20502342	-	78	78	ENSG00000264941.1	100616441	0	0	0	0
MIR4475	miRNA	NA	NA	#VALUE!	9	9	NA	0	0	0	chr9	36823538	36823599	-	61	61	ENSG00000266255.1	100616289	0	0	0	0
MIR4476	miRNA	NA	NA	#VALUE!	9	9	NA	0	0	0	chr9	36893461	36893531	-	70	70	ENSG00000265368.1	100616456	0	0	0	0
MIR4477A	miRNA	NA	NA	#VALUE!	9	9	NA	0	0	0	chr9	41233754	41233835	+	81	81	ENSG00000276029.1	100616184	0	0	0	0
MIR448	miRNA	NA	NA	#VALUE!	9	9	NA	0	0	0	chrX	114823453	114823564	+	111	111	ENSG00000199001.1	554212	0	0	0	0
MIR4481	miRNA	NA	NA	#VALUE!	9	9	NA	0	0	0	chr10	12653137	12653197	-	60	60	ENSG00000283699.1	100616320	0	0	0	0
MIR4483	miRNA	NA	NA	#VALUE!	9	9	NA	0	0	0	chr10	113777992	113778054	-	62	62	ENSG00000283656.1	100616162	0	0	0	0
MIR4484	miRNA	NA	NA	#VALUE!	9	9	NA	0	0	0	chr10	125819739	125819822	+	83	83	ENSG00000265092.1	100616327	0	0	0	0
MIR4486	miRNA	NA	NA	#VALUE!	9	9	NA	0	0	0	chr11	19575309	19575372	+	63	63	ENSG00000265210.1	100616118	0	0	0	0
MIR4487	miRNA	NA	NA	#VALUE!	9	9	NA	0	0	0	chr11	47400969	47401042	+	73	73	ENSG00000264583.1	100616222	0	0	0	0
MIR4488	miRNA	NA	NA	#VALUE!	9	9	NA	0	0	0	chr11	61508595	61508657	+	62	62	ENSG00000266006.1	100616470	0	0	0	0
MIR4490	miRNA	NA	NA	#VALUE!	9	9	NA	0	0	0	chr11	90555773	90555857	-	84	84	ENSG00000266703.1	100616186	0	0	0	0
MIR4491	miRNA	NA	NA	#VALUE!	9	9	NA	0	0	0	chr11	111347756	111347824	+	68	68	ENSG00000264032.1	100616330	0	0	0	0
MIR4493	miRNA	NA	NA	#VALUE!	9	9	NA	0	0	0	chr11	123381439	123381512	-	73	73	ENSG00000265357.1	100616319	0	0	0	0
MIR4494	miRNA	NA	NA	#VALUE!	9	9	NA	0	0	0	chr12	47364185	47364269	-	84	84	ENSG00000264906.1	100616478	0	0	0	0
MIR4495	miRNA	NA	NA	#VALUE!	9	9	NA	0	0.0002525	0	chr12	97939055	97939121	-	66	66	ENSG00000265861.1	100616287	0.000505	0	0	0
MIR4496	miRNA	NA	NA	#VALUE!	9	9	NA	0	0	0	chr12	108635809	108635848	+	61	39	ENSG00000284388.1	100616240	0	0	0	0
MIR4497	miRNA	NA	NA	#VALUE!	9	9	NA	0	0	0	chr12	109833347	109833436	+	89	89	ENSG00000263510.1	100616454	0	0	0	0
MIR449A	miRNA	NA	NA	#VALUE!	9	9	NA	0	0	0	chr5	55170531	55170622	-	91	91	ENSG00000198983.1	554213	0	0	0	0
MIR449B	miRNA	NA	NA	#VALUE!	9	9	NA	0	0	0	chr5	55170645	55170742	-	97	97	ENSG00000207728.1	693123	0	0	0	0
MIR4501	miRNA	NA	NA	#VALUE!	9	9	NA	0	0.033285	0	chr13	96427228	96427292	+	64	64	ENSG00000283487.1	100616137	0.06657	0	0	0
MIR4505	miRNA	NA	NA	#VALUE!	9	9	NA	0	0	0	chr14	73758746	73758819	+	73	73	ENSG00000264741.1	100616158	0	0	0	0
MIR4506	miRNA	NA	NA	#VALUE!	9	9	NA	0	0	0	chr14	93948225	93948302	-	77	77	ENSG00000265768.1	100616140	0	0	0	0
MIR4507	miRNA	NA	NA	#VALUE!	9	9	NA	0	0.01096	0	chr14	105858123	105858164	-	52	41	ENSG00000264024.2	100616135	0.02192	0	0	0
MIR4509-1	miRNA	NA	NA	#VALUE!	9	9	NA	0	0	0	chr15	23197826	23197920	+	94	94	ENSG00000276941.1	100616223	0	0	0	0
MIR4509-2	miRNA	NA	NA	#VALUE!	9	9	NA	0	0	0	chr15	28426490	28426584	+	94	94	ENSG00000266039.1	100616228	0	0	0	0
MIR4509-3	miRNA	NA	NA	#VALUE!	9	9	NA	0	0	0	chr15	28490751	28490845	-	94	94	ENSG00000263964.1	100616382	0	0	0	0
MIR4510	miRNA	NA	NA	#VALUE!	9	9	NA	0	0	0	chr15	35926855	35926923	+	68	68	ENSG00000265098.3	100616293	0	0	0	0
MIR4511	miRNA	NA	NA	#VALUE!	9	9	NA	0	0	0	chr15	65719245	65719332	-	87	87	ENSG00000264737.1	100616379	0	0	0	0
MIR4513	miRNA	NA	NA	#VALUE!	9	9	NA	0	0	0	chr15	74788671	74788757	-	86	86	ENSG00000264386.1	100616183	0	0	0	0
MIR4515	miRNA	NA	NA	#VALUE!	9	9	NA	0	0	0	chr15	83067334	83067415	+	81	81	ENSG00000263643.1	100616404	0	0	0	0
MIR4516	miRNA	NA	NA	#VALUE!	9	9	NA	0	0	0	chr16	2133118	2133204	+	86	86	ENSG00000265867.1	100616258	0	0	0	0
MIR4518	miRNA	NA	NA	#VALUE!	9	9	NA	0	0	0	chr16	30503918	30504001	+	83	83	ENSG00000266305.1	100616405	0	0	0	0
MIR452	miRNA	NA	NA	#VALUE!	9	9	NA	0	0	0	chrX	151959627	151959712	-	85	85	ENSG00000283751.1	574412	0	0	0	0
MIR4520-1	miRNA	NA	NA	#VALUE!	9	9	NA	0	0	0	chr17	6655439	6655509	-	70	70	ENSG00000264468.1	100616401	0	0	0	0
MIR4524B	miRNA	NA	NA	#VALUE!	9	9	NA	0	0	0	chr17	69099541	69099656	+	115	115	ENSG00000265331.1	100847008	0	0	0	0
MIR4526	miRNA	NA	NA	#VALUE!	9	9	NA	0	0	0	chr18	13611113	13611200	+	87	87	ENSG00000263527.1	100616130	0	0	0	0
MIR4527	miRNA	NA	NA	#VALUE!	9	9	NA	0	0	0	chr18	47380495	47380565	+	70	70	ENSG00000266582.1	100616264	0	0	0	0
MIR4528	miRNA	NA	NA	#VALUE!	9	9	NA	0	0	0	chr18	53237100	53237190	+	90	90	ENSG00000263872.1	100616232	0	0	0	0
MIR4529	miRNA	NA	NA	#VALUE!	9	9	NA	0	0	0	chr18	55479220	55479298	+	78	78	ENSG00000264571.1	100616290	0	0	0	0
MIR4531	miRNA	NA	NA	#VALUE!	9	9	NA	0	0	0	chr19	44653685	44653732	-	47	47	ENSG00000283673.1	100616355	0	0	0	0
MIR4532	miRNA	NA	NA	#VALUE!	9	9	NA	0	0	0	chr20	57895393	57895444	+	51	51	ENSG00000263453.1	NA	0	0	0	0
MIR4533	miRNA	NA	NA	#VALUE!	9	9	NA	0	0	0	chr20	60478110	60478181	+	71	71	ENSG00000266140.1	100616362	0	0	0	0
MIR4535	miRNA	NA	NA	#VALUE!	9	9	NA	0	0	0	chr22	48780294	48780353	+	59	59	ENSG00000266887.1	100616415	0	0	0	0
MIR4536-1	miRNA	NA	NA	#VALUE!	9	9	NA	0	0	0	chrX	55451494	55451582	-	88	88	ENSG00000283334.1	100616155	0	0	0	0
MIR4536-2	miRNA	NA	NA	#VALUE!	9	9	NA	0	0	0	chrX	55451494	55451582	+	88	88	ENSG00000266328.3	100847061	0	0	0	0
MIR4539	miRNA	NA	NA	#VALUE!	9	9	NA	0	0	0	chr14	105857512	105857572	-	60	60	ENSG00000265612.1	100616374	0	0	0	0
MIR4540	miRNA	NA	NA	#VALUE!	9	9	NA	0	0	0	chr9	36864253	36864308	-	55	55	ENSG00000264922.1	100616278	0	0	0	0
MIR4634	miRNA	NA	NA	#VALUE!	9	9	NA	0	0	0	chr5	174751733	174751787	+	54	54	ENSG00000266890.1	100616202	0	0	0	0
MIR4636	miRNA	NA	NA	#VALUE!	9	9	NA	0	0	0	chr5	9053815	9053895	-	80	80	ENSG00000266415.1	100616326	0	0	0	0
MIR4643	miRNA	NA	NA	#VALUE!	9	9	NA	0	0	0	chr6	91521659	91521737	+	78	78	ENSG00000263734.1	100616174	0	0	0	0
MIR4645	miRNA	NA	NA	#VALUE!	9	9	NA	0	0	0	chr6	2854030	2854107	-	77	77	ENSG00000266750.1	100616285	0	0	0	0
MIR4650-1	miRNA	NA	NA	#VALUE!	9	9	NA	0	0	0	chr7	67114321	67114397	-	76	76	ENSG00000266525.1	100616310	0	0	0	0
MIR4650-2	miRNA	NA	NA	#VALUE!	9	9	NA	0	0	0	chr7	72697902	72697978	+	76	76	ENSG00000264494.1	100616331	0	0	0	0
MIR4652	miRNA	NA	NA	#VALUE!	9	9	NA	0	0	0	chr7	93716927	93717005	+	78	78	ENSG00000265423.1	100616206	0	0	0	0
MIR4656	miRNA	NA	NA	#VALUE!	9	9	NA	0	0	0	chr7	4788564	4788639	-	75	75	ENSG00000264474.1	100616465	0	0	0	0
MIR4659B	miRNA	NA	NA	#VALUE!	9	9	NA	0	0	0	chr8	6745167	6745240	-	73	73	ENSG00000283386.1	100616372	0	0	0	0
MIR466	miRNA	NA	NA	#VALUE!	9	9	NA	0	0	0	chr3	31161703	31161787	-	84	84	ENSG00000265376.1	100423038	0	0	0	0
MIR4662A	miRNA	NA	NA	#VALUE!	9	9	NA	0	0	0	chr8	124821984	124822051	+	67	67	ENSG00000283609.1	100616221	0	0	0	0
MIR4662B	miRNA	NA	NA	#VALUE!	9	9	NA	0	0	0	chr8	124821977	124822058	-	81	81	ENSG00000263735.1	100616255	0	0	0	0
MIR4665	miRNA	NA	NA	#VALUE!	9	9	NA	0	0	0	chr9	6007825	6007904	+	79	79	ENSG00000263575.1	100616288	0	0	0	0
MIR4666A	miRNA	NA	NA	#VALUE!	9	9	NA	0	0	0	chr1	228462073	228462152	+	79	79	ENSG00000266174.1	100616308	0	0	0	0
MIR4666B	miRNA	NA	NA	#VALUE!	9	9	NA	0	0.0119175	0	chrX	29574277	29574358	+	81	81	ENSG00000264090.1	100847047	0.023835	0	0	0
MIR4670	miRNA	NA	NA	#VALUE!	9	9	NA	0	0	0	chr9	92527983	92528058	-	75	75	ENSG00000264158.1	100616351	0	0	0	0
MIR4672	miRNA	NA	NA	#VALUE!	9	9	NA	0	0	0	chr9	127869414	127869495	-	81	81	ENSG00000263979.1	100616429	0	0	0	0
MIR4674	miRNA	NA	NA	#VALUE!	9	9	NA	0	0	0	chr9	136546172	136546259	-	87	87	ENSG00000265181.1	100616301	0	0	0	0
MIR4675	miRNA	NA	NA	#VALUE!	9	9	NA	0	0	0	chr10	20551969	20552046	+	77	77	ENSG00000265372.1	100616383	0	0	0	0
MIR4678	miRNA	NA	NA	#VALUE!	9	9	NA	0	0	0	chr10	87503880	87503954	+	74	74	ENSG00000283672.1	100616296	0	0	0	0
MIR4679-1	miRNA	NA	NA	#VALUE!	9	9	NA	0	0	0	chr10	89063335	89063410	+	75	75	ENSG00000283664.1	100616128	0	0	0	0
MIR4679-2	miRNA	NA	NA	#VALUE!	9	9	NA	0	0	0	chr10	89063334	89063411	-	77	77	ENSG00000265375.1	100616192	0	0	0	0
MIR4686	miRNA	NA	NA	#VALUE!	9	9	NA	0	0	0	chr11	2173062	2173138	+	76	76	ENSG00000265258.1	100616126	0	0	0	0
MIR4692	miRNA	NA	NA	#VALUE!	9	9	NA	0	0	0	chr11	72783529	72783592	+	63	63	ENSG00000265064.1	100616410	0	0	0	0
MIR4693	miRNA	NA	NA	#VALUE!	9	9	NA	0	0	0	chr11	103849905	103849980	+	75	75	ENSG00000264200.1	100616457	0	0	0	0
MIR4694	miRNA	NA	NA	#VALUE!	9	9	NA	0	0	0	chr11	19760003	19760083	-	80	80	ENSG00000264309.1	100616426	0	0	0	0
MIR4696	miRNA	NA	NA	#VALUE!	9	9	NA	0	0	0	chr11	74720267	74720337	-	70	70	ENSG00000265902.1	100616402	0	0	0	0
MIR4699	miRNA	NA	NA	#VALUE!	9	9	NA	0	0	0	chr12	81158387	81158461	+	74	74	ENSG00000265227.1	100616133	0	0	0	0
MIR4703	miRNA	NA	NA	#VALUE!	9	9	NA	0	0	0	chr13	51552588	51552667	+	79	79	ENSG00000266611.1	100616423	0	0	0	0
MIR4704	miRNA	NA	NA	#VALUE!	9	9	NA	0	0	0	chr13	66218249	66218324	+	75	75	ENSG00000263561.1	100616205	0	0	0	0
MIR4705	miRNA	NA	NA	#VALUE!	9	9	NA	0	0.0166425	0	chr13	102045933	102046004	-	71	71	ENSG00000264482.1	100616239	0.033285	0	0	0
MIR4708	miRNA	NA	NA	#VALUE!	9	9	NA	0	0	0	chr14	65335116	65335183	-	67	67	ENSG00000266740.1	100616176	0	0	0	0
MIR4711	miRNA	NA	NA	#VALUE!	9	9	NA	0	0	0	chr1	59733226	59733296	-	70	70	ENSG00000266150.1	100616409	0	0	0	0
MIR4715	miRNA	NA	NA	#VALUE!	9	9	NA	0	0	0	chr15	25848746	25848825	-	79	79	ENSG00000266517.1	100616474	0	0	0	0
MIR4716	miRNA	NA	NA	#VALUE!	9	9	NA	0	0	0	chr15	49169069	49169153	-	84	84	ENSG00000264210.1	100616332	0	0	0	0
MIR4718	miRNA	NA	NA	#VALUE!	9	9	NA	0	0	0	chr16	12720320	12720371	+	51	51	ENSG00000264733.1	100616195	0	0	0	0
MIR4719	miRNA	NA	NA	#VALUE!	9	9	NA	0	0	0	chr16	76868935	76869019	+	84	84	ENSG00000266426.1	100616172	0	0	0	0
MIR4731	miRNA	NA	NA	#VALUE!	9	9	NA	0	0	0	chr17	15251626	15251696	-	70	70	ENSG00000265110.1	100616125	0	0	0	0
MIR4739	miRNA	NA	NA	#VALUE!	9	9	NA	0	0	0	chr17	79707175	79707249	-	74	74	ENSG00000266665.1	100616170	0	0	0	0
MIR4740	miRNA	NA	NA	#VALUE!	9	9	NA	0	0.0212475	0	chr17	81400715	81400778	-	63	63	ENSG00000266392.1	100616294	0.042495	0	0	0
MIR4752	miRNA	NA	NA	#VALUE!	9	9	NA	0	0	0	chr19	54282108	54282180	+	72	72	ENSG00000264703.1	100616171	0	0	0	0
MIR4759	miRNA	NA	NA	#VALUE!	9	9	NA	0	0	0	chr21	26953960	26954043	+	83	83	ENSG00000266133.1	100616243	0	0	0	0
MIR4760	miRNA	NA	NA	#VALUE!	9	9	NA	0	0	0	chr21	40212351	40212431	-	80	80	ENSG00000263973.1	100616148	0	0	0	0
MIR4764	miRNA	NA	NA	#VALUE!	9	9	NA	0	0	0	chr22	33436581	33436669	-	88	88	ENSG00000266012.1	100616295	0	0	0	0
MIR4769	miRNA	NA	NA	#VALUE!	9	9	NA	0	0	0	chrX	47587428	47587505	+	77	77	ENSG00000263858.1	100616147	0	0	0	0
MIR4770	miRNA	NA	NA	#VALUE!	9	9	NA	0	0	0	chrX	6383905	6383963	-	58	58	ENSG00000265284.1	100616373	0	0	0	0
MIR4772	miRNA	NA	NA	#VALUE!	9	9	NA	0	0	0	chr2	102432288	102432366	+	78	78	ENSG00000264764.1	100616157	0	0	0	0
MIR4773-1	miRNA	NA	NA	#VALUE!	9	9	NA	0	0	0	chr2	151368333	151368411	+	78	78	ENSG00000264684.1	100616392	0	0	0	0
MIR4773-2	miRNA	NA	NA	#VALUE!	9	9	NA	0	0	0	chr2	151368333	151368411	-	78	78	ENSG00000283569.1	100616418	0	0	0	0
MIR4776-1	miRNA	NA	NA	#VALUE!	9	9	NA	0	0	0	chr2	212926256	212926336	+	80	80	ENSG00000266354.1	100616267	0	0	0	0
MIR4776-2	miRNA	NA	NA	#VALUE!	9	9	NA	0	0	0	chr2	212926256	212926336	-	80	80	ENSG00000283637.1	100616472	0	0	0	0
MIR4778	miRNA	NA	NA	#VALUE!	9	9	NA	0	0	0	chr2	66358248	66358328	-	80	80	ENSG00000264525.1	100616464	0	0	0	0
MIR4780	miRNA	NA	NA	#VALUE!	9	9	NA	0	0	0	chr2	88082518	88082599	-	81	81	ENSG00000265003.1	100616447	0	0	0	0
MIR4789	miRNA	NA	NA	#VALUE!	9	9	NA	0	0	0	chr3	175369539	175369621	+	82	82	ENSG00000264974.1	100616395	0	0	0	0
MIR4790	miRNA	NA	NA	#VALUE!	9	9	NA	0	0	0	chr3	5250176	5250255	-	79	79	ENSG00000265180.1	100616334	0	0	0	0
MIR4791	miRNA	NA	NA	#VALUE!	9	9	NA	0	0	0	chr3	19314847	19314931	-	84	84	ENSG00000271898.1	100616291	0	0	0	0
MIR4792	miRNA	NA	NA	#VALUE!	9	9	NA	0	0.0150675	0	chr3	24521361	24521435	-	74	74	ENSG00000265028.1	NA	0.030135	0	0	0
MIR4795	miRNA	NA	NA	#VALUE!	9	9	NA	0	0	0	chr3	87226188	87226277	-	89	89	ENSG00000264119.1	100616161	0	0	0	0
MIR4798	miRNA	NA	NA	#VALUE!	9	9	NA	0	0	0	chr4	7310449	7310524	+	75	75	ENSG00000264658.1	100616471	0	0	0	0
MIR4801	miRNA	NA	NA	#VALUE!	9	9	NA	0	0	0	chr4	37241909	37241991	-	82	82	ENSG00000264319.1	100616435	0	0	0	0
MIR483	miRNA	NA	NA	#VALUE!	9	9	NA	0	0	0	chr11	2134133	2134209	-	76	76	ENSG00000207805.3	619552	0	0	0	0
MIR486-2	miRNA	NA	NA	#VALUE!	9	9	NA	0	0	0	chr8	41660443	41660507	+	64	64	ENSG00000283450.1	102465696	0	0	0	0
MIR488	miRNA	NA	NA	#VALUE!	9	9	NA	0	0	0	chr1	177029362	177029445	-	83	83	ENSG00000202609.4	574441	0	0	0	0
MIR489	miRNA	NA	NA	#VALUE!	9	9	NA	0	0	0	chr7	93483935	93484019	-	84	84	ENSG00000207656.1	574442	0	0	0	0
MIR490	miRNA	NA	NA	#VALUE!	9	9	NA	0	0	0	chr7	136903166	136903294	+	128	128	ENSG00000207597.1	574443	0	0	0	0
MIR498	miRNA	NA	NA	#VALUE!	9	9	NA	0	0	0	chr19	53674196	53674320	+	124	124	ENSG00000207869.1	574460	0	0	0	0
MIR499A	miRNA	NA	NA	#VALUE!	9	9	NA	0	0	0	chr20	34990375	34990497	+	122	122	ENSG00000207635.1	574501	0	0	0	0
MIR499B	miRNA	NA	NA	#VALUE!	9	9	NA	0	0.0444675	0	chr20	34990399	34990472	-	73	73	ENSG00000283441.1	100616134	0.088935	0	0	0
MIR5007	miRNA	NA	NA	#VALUE!	9	9	NA	0	0	0	chr13	55174453	55174548	+	95	95	ENSG00000264387.1	100846996	0	0	0	0
MIR5011	miRNA	NA	NA	#VALUE!	9	9	NA	0	0	0	chr18	67081583	67081686	+	103	103	ENSG00000263354.1	100847002	0	0	0	0
MIR504	miRNA	NA	NA	#VALUE!	9	9	NA	0	0	0	chrX	138667710	138667793	-	83	83	ENSG00000207800.3	574507	0	0	0	0
MIR506	miRNA	NA	NA	#VALUE!	9	9	NA	0	0	0	chrX	147230719	147230843	-	124	124	ENSG00000207731.1	574511	0	0	0	0
MIR507	miRNA	NA	NA	#VALUE!	9	9	NA	0	0	0	chrX	147230983	147231077	-	94	94	ENSG00000207969.1	574512	0	0	0	0
MIR508	miRNA	NA	NA	#VALUE!	9	9	NA	0	0	0	chrX	147236912	147237027	-	115	115	ENSG00000207589.1	574513	0	0	0	0
MIR5089	miRNA	NA	NA	#VALUE!	9	9	NA	0	0	0	chr17	46973016	46973100	+	84	84	ENSG00000264999.1	100847067	0	0	0	0
MIR509-1	miRNA	NA	NA	#VALUE!	9	9	NA	0	0	0	chrX	147260531	147260625	-	94	94	ENSG00000208000.1	574514	0	0	0	0
MIR509-2	miRNA	NA	NA	#VALUE!	9	9	NA	0	0	0	chrX	147258759	147258850	-	91	91	ENSG00000212013.1	100126301	0	0	0	0
MIR509-3	miRNA	NA	NA	#VALUE!	9	9	NA	0	0	0	chrX	147259651	147259726	-	75	75	ENSG00000212014.1	100126337	0	0	0	0
MIR5093	miRNA	NA	NA	#VALUE!	9	9	NA	0	0.010985	0	chr16	85306225	85306325	-	100	100	ENSG00000266307.1	100847022	0.02197	0	0	0
MIR5095	miRNA	NA	NA	#VALUE!	9	9	NA	0	0	0	chr1	52934929	52935017	+	88	88	ENSG00000266188.1	NA	0	0	0	0
MIR510	miRNA	NA	NA	#VALUE!	9	9	NA	0	0	0	chrX	147272334	147272408	-	74	74	ENSG00000207641.1	574515	0	0	0	0
MIR5100	miRNA	NA	NA	#VALUE!	9	9	NA	0	0	0	chr10	42997562	42997681	+	119	119	ENSG00000263795.1	100847014	0	0	0	0
MIR511	miRNA	NA	NA	#VALUE!	9	9	NA	0	0.0009775	0	chr10	17845106	17845193	+	87	87	ENSG00000207938.1	574445	0.001955	0	0	0
MIR512-1	miRNA	NA	NA	#VALUE!	9	9	NA	0	0	0	chr19	53666678	53666762	+	84	84	ENSG00000207645.2	574458	0	0	0	0
MIR512-2	miRNA	NA	NA	#VALUE!	9	9	NA	0	0	0	chr19	53669156	53669254	+	98	98	ENSG00000207644.1	574459	0	0	0	0
MIR513A1	miRNA	NA	NA	#VALUE!	9	9	NA	0	0	0	chrX	147213462	147213591	-	129	129	ENSG00000207873.1	574509	0	0	0	0
MIR513A2	miRNA	NA	NA	#VALUE!	9	9	NA	0	0	0	chrX	147225825	147225952	-	127	127	ENSG00000207984.1	574510	0	0	0	0
MIR513B	miRNA	NA	NA	#VALUE!	9	9	NA	0	0	0	chrX	147199043	147199127	-	84	84	ENSG00000207871.2	100313822	0	0	0	0
MIR513C	miRNA	NA	NA	#VALUE!	9	9	NA	0	0	0	chrX	147189703	147189787	-	84	84	ENSG00000216171.1	100302114	0	0	0	0
MIR514A1	miRNA	NA	NA	#VALUE!	9	9	NA	0	0	0	chrX	147279246	147279344	-	98	98	ENSG00000207868.1	574516	0	0	0	0
MIR514A2	miRNA	NA	NA	#VALUE!	9	9	NA	0	0	0	chrX	147281942	147282030	-	88	88	ENSG00000207866.1	574517	0	0	0	0
MIR514A3	miRNA	NA	NA	#VALUE!	9	9	NA	0	0	0	chrX	147284640	147284728	-	88	88	ENSG00000207867.1	574518	0	0	0	0
MIR514B	miRNA	NA	NA	#VALUE!	9	9	NA	0	0	0	chrX	147250150	147250230	-	80	80	ENSG00000252583.2	100422847	0	0	0	0
MIR515-1	miRNA	NA	NA	#VALUE!	9	9	NA	0	0	0	chr19	53679002	53679085	+	83	83	ENSG00000207616.1	574462	0	0	0	0
MIR515-2	miRNA	NA	NA	#VALUE!	9	9	NA	0	0	0	chr19	53685008	53685091	+	83	83	ENSG00000207615.3	574465	0	0	0	0
MIR516A1	miRNA	NA	NA	#VALUE!	9	9	NA	0	0	0	chr19	53756740	53756830	+	90	90	ENSG00000207767.3	574498	0	0	0	0
MIR516A2	miRNA	NA	NA	#VALUE!	9	9	NA	0	0	0	chr19	53761132	53761222	+	90	90	ENSG00000207620.1	574499	0	0	0	0
MIR516B2	miRNA	NA	NA	#VALUE!	9	9	NA	0	0	0	chr19	53725441	53725526	+	85	85	ENSG00000207925.1	574485	0	0	0	0
MIR517A	miRNA	NA	NA	#VALUE!	9	9	NA	0	0	0	chr19	53712267	53712354	+	87	87	ENSG00000207734.1	574479	0	0	0	0
MIR517B	miRNA	NA	NA	#VALUE!	9	9	NA	0	0	0	chr19	53721075	53721142	+	67	67	ENSG00000207837.1	574483	0	0	0	0
MIR517C	miRNA	NA	NA	#VALUE!	9	9	NA	0	0	0	chr19	53741312	53741407	+	95	95	ENSG00000207838.1	574492	0	0	0	0
MIR5186	miRNA	NA	NA	#VALUE!	9	9	NA	0	0	0	chr3	151565875	151565995	-	120	120	ENSG00000264330.1	100847036	0	0	0	0
MIR518A1	miRNA	NA	NA	#VALUE!	9	9	NA	0	0	0	chr19	53731005	53731090	+	85	85	ENSG00000207803.1	574488	0	0	0	0
MIR518A2	miRNA	NA	NA	#VALUE!	9	9	NA	0	0	0	chr19	53739332	53739419	+	87	87	ENSG00000207699.1	574491	0	0	0	0
MIR518B	miRNA	NA	NA	#VALUE!	9	9	NA	0	0	0	chr19	53702736	53702819	+	83	83	ENSG00000207862.1	574474	0	0	0	0
MIR518C	miRNA	NA	NA	#VALUE!	9	9	NA	0	0	0	chr19	53708734	53708835	+	101	101	ENSG00000283490.1	574477	0	0	0	0
MIR518D	miRNA	NA	NA	#VALUE!	9	9	NA	0	0	0	chr19	53734876	53734963	+	87	87	ENSG00000283330.1	574489	0	0	0	0
MIR518E	miRNA	NA	NA	#VALUE!	9	9	NA	0	0	0	chr19	53729837	53729925	+	88	88	ENSG00000207987.1	574487	0	0	0	0
MIR518F	miRNA	NA	NA	#VALUE!	9	9	NA	0	0	0	chr19	53700014	53700101	+	87	87	ENSG00000207706.1	574472	0	0	0	0
MIR5190	miRNA	NA	NA	#VALUE!	9	9	NA	0	0.0170575	0	chr18	13459946	13460026	+	80	80	ENSG00000266146.1	100847080	0.034115	0	0	0
MIR5195	miRNA	NA	NA	#VALUE!	9	9	NA	0	0	0	chr14	106850884	106850999	-	115	115	ENSG00000265929.1	100847062	0	0	0	0
MIR5196	miRNA	NA	NA	#VALUE!	9	9	NA	0	0	0	chr19	35345512	35345601	+	115	89	ENSG00000284034.1	100847070	0	0	0	0
MIR5197	miRNA	NA	NA	#VALUE!	9	9	NA	0	0	0	chr5	143679859	143679971	+	112	112	ENSG00000266478.1	100846991	0	0	0	0
MIR519A1	miRNA	NA	NA	#VALUE!	9	9	NA	0	0	0	chr19	53752396	53752481	+	85	85	ENSG00000207992.1	574496	0	0	0	0
MIR519B	miRNA	NA	NA	#VALUE!	9	9	NA	0	0	0	chr19	53695212	53695293	+	81	81	ENSG00000207825.1	574469	0	0	0	0
MIR519C	miRNA	NA	NA	#VALUE!	9	9	NA	0	0	0	chr19	53686468	53686555	+	87	87	ENSG00000207788.1	574466	0	0	0	0
MIR519D	miRNA	NA	NA	#VALUE!	9	9	NA	0	0	0	chr19	53713346	53713434	+	88	88	ENSG00000207981.1	574480	0	0	0	0
MIR519E	miRNA	NA	NA	#VALUE!	9	9	NA	0	0	0	chr19	53679939	53680023	+	84	84	ENSG00000207810.1	574463	0	0	0	0
MIR520A	miRNA	NA	NA	#VALUE!	9	9	NA	0	0	0	chr19	53690880	53690965	+	85	85	ENSG00000207594.1	574467	0	0	0	0
MIR520B	miRNA	NA	NA	#VALUE!	9	9	NA	0	0	0	chr19	53701226	53701287	+	61	61	ENSG00000207722.1	574473	0	0	0	0
MIR520C	miRNA	NA	NA	#VALUE!	9	9	NA	0	0	0	chr19	53707452	53707539	+	87	87	ENSG00000207738.1	574476	0	0	0	0
MIR520D	miRNA	NA	NA	#VALUE!	9	9	NA	0	0	0	chr19	53720095	53720182	+	87	87	ENSG00000207735.1	574482	0	0	0	0
MIR520E	miRNA	NA	NA	#VALUE!	9	9	NA	0	0	0	chr19	53675710	53675797	+	87	87	ENSG00000207599.1	574461	0	0	0	0
MIR520F	miRNA	NA	NA	#VALUE!	9	9	NA	0	0	0	chr19	53682158	53682245	+	87	87	ENSG00000283540.1	574464	0	0	0	0
MIR520G	miRNA	NA	NA	#VALUE!	9	9	NA	0	0	0	chr19	53722165	53722255	+	90	90	ENSG00000207799.1	574484	0	0	0	0
MIR520H	miRNA	NA	NA	#VALUE!	9	9	NA	0	0	0	chr19	53742511	53742599	+	88	88	ENSG00000207861.1	574493	0	0	0	0
MIR521-2	miRNA	NA	NA	#VALUE!	9	9	NA	0	0	0	chr19	53716593	53716680	+	87	87	ENSG00000207549.1	574481	0	0	0	0
MIR522	miRNA	NA	NA	#VALUE!	9	9	NA	0	0	0	chr19	53751210	53751297	+	87	87	ENSG00000283685.1	574495	0	0	0	0
MIR523	miRNA	NA	NA	#VALUE!	9	9	NA	0	0	0	chr19	53698384	53698471	+	87	87	ENSG00000283455.1	574471	0	0	0	0
MIR524	miRNA	NA	NA	#VALUE!	9	9	NA	0	0	0	chr19	53711001	53711088	+	87	87	ENSG00000283289.1	574478	0	0	0	0
MIR525	miRNA	NA	NA	#VALUE!	9	9	NA	0	0	0	chr19	53697532	53697617	+	85	85	ENSG00000207711.1	574470	0	0	0	0
MIR526A1	miRNA	NA	NA	#VALUE!	9	9	NA	0	0	0	chr19	53706251	53706336	+	85	85	ENSG00000207629.1	574475	0	0	0	0
MIR526A2	miRNA	NA	NA	#VALUE!	9	9	NA	0	0	0	chr19	53726921	53726986	+	65	65	ENSG00000211532.1	574486	0	0	0	0
MIR526B	miRNA	NA	NA	#VALUE!	9	9	NA	0	0	0	chr19	53694392	53694475	+	83	83	ENSG00000207580.1	574468	0	0	0	0
MIR527	miRNA	NA	NA	#VALUE!	9	9	NA	0	0	0	chr19	53754017	53754102	+	85	85	ENSG00000207979.1	574497	0	0	0	0
MIR548A1	miRNA	NA	NA	#VALUE!	9	9	NA	0	0	0	chr6	18571783	18571880	+	97	97	ENSG00000207775.1	693125	0	0	0	0
MIR548A2	miRNA	NA	NA	#VALUE!	9	9	NA	0	0	0	chr6	135239159	135239256	+	97	97	ENSG00000207689.1	693126	0	0	0	0
MIR548AA1	miRNA	NA	NA	#VALUE!	9	9	NA	0	0	0	chr8	123348033	123348130	+	97	97	ENSG00000207704.2	100500863	0	0	0	0
MIR548AB	miRNA	NA	NA	#VALUE!	9	9	NA	0	0	0	chr3	103524032	103524116	-	84	84	ENSG00000265328.1	100616336	0	0	0	0
MIR548AD	miRNA	NA	NA	#VALUE!	9	9	NA	0	0	0	chr2	35471404	35471486	+	82	82	ENSG00000265301.1	100616475	0	0	0	0
MIR548AE1	miRNA	NA	NA	#VALUE!	9	9	NA	0	0	0	chr2	184378974	184379044	+	70	70	ENSG00000266808.1	100616305	0	0	0	0
MIR548AE2	miRNA	NA	NA	#VALUE!	9	9	NA	0	0	0	chr5	58530042	58530109	-	67	67	ENSG00000265699.1	100616339	0	0	0	0
MIR548AG1	miRNA	NA	NA	#VALUE!	9	9	NA	0	0	0	chr4	60922618	60922684	+	66	66	ENSG00000265829.1	100616450	0	0	0	0
MIR548AG2	miRNA	NA	NA	#VALUE!	9	9	NA	0	0	0	chr20	60564561	60564625	+	64	64	ENSG00000265617.1	100616440	0	0	0	0
MIR548AH	miRNA	NA	NA	#VALUE!	9	9	NA	0	0	0	chr4	76575550	76575626	+	76	76	ENSG00000283682.1	100616254	0	0	0	0
MIR548AI	miRNA	NA	NA	#VALUE!	9	9	NA	0	0	0	chr6	99124608	99124696	+	88	88	ENSG00000265226.1	100616347	0	0	0	0
MIR548AJ1	miRNA	NA	NA	#VALUE!	9	9	NA	0	0	0	chr6	132115191	132115263	-	72	72	ENSG00000265669.1	100616191	0	0	0	0
MIR548AJ2	miRNA	NA	NA	#VALUE!	9	9	NA	0	0	0	chrX	38023894	38023986	-	92	92	ENSG00000221466.2	100616252	0	0	0	0
MIR548AK	miRNA	NA	NA	#VALUE!	9	9	NA	0	0.000875	0	chr10	12130759	12130816	-	57	57	ENSG00000265653.1	100616488	0.00175	0	0	0
MIR548AP	miRNA	NA	NA	#VALUE!	9	9	NA	0	0	0	chr15	85825634	85825730	+	96	96	ENSG00000264406.1	100847084	0	0	0	0
MIR548AS	miRNA	NA	NA	#VALUE!	9	9	NA	0	0	0	chr13	92490162	92490220	+	58	58	ENSG00000263741.1	100847092	0	0	0	0
MIR548AV	miRNA	NA	NA	#VALUE!	9	9	NA	0	0	0	chr18	72853320	72853382	-	62	62	ENSG00000263750.1	100847083	0	0	0	0
MIR548AX	miRNA	NA	NA	#VALUE!	9	9	NA	0	0	0	chrX	11318613	11318686	-	73	73	ENSG00000263652.1	100847063	0	0	0	0
MIR548AZ	miRNA	NA	NA	#VALUE!	9	9	NA	0	0	0	chr8	119325170	119325265	+	95	95	ENSG00000276479.1	102466162	0	0	0	0
MIR548BA	miRNA	NA	NA	#VALUE!	9	9	NA	0	0	0	chr2	49059602	49059658	+	56	56	ENSG00000212036.3	102465854	0	0	0	0
MIR548BB	miRNA	NA	NA	#VALUE!	9	9	NA	0	0	0	chr3	60617804	60617870	-	66	66	ENSG00000281426.1	103504735	0	0	0	0
MIR548D2	miRNA	NA	NA	#VALUE!	9	9	NA	0	0	0	chr17	67471488	67471585	-	97	97	ENSG00000263690.2	693131	0	0	0	0
MIR548F1	miRNA	NA	NA	#VALUE!	9	9	NA	0	0	0	chr10	54607873	54607957	-	84	84	ENSG00000221594.1	100302192	0	0	0	0
MIR548F2	miRNA	NA	NA	#VALUE!	9	9	NA	0	0.0117075	0	chr2	212426262	212426360	-	98	98	ENSG00000221782.1	100313771	0.023415	0	0	0
MIR548F3	miRNA	NA	NA	#VALUE!	9	9	NA	0	0	0	chr5	110513828	110513915	-	87	87	ENSG00000221436.1	100302159	0	0	0	0
MIR548F4	miRNA	NA	NA	#VALUE!	9	9	NA	0	0	0	chr7	147378016	147378121	-	105	105	ENSG00000221442.1	100313895	0	0	0	0
MIR548F5	miRNA	NA	NA	#VALUE!	9	9	NA	0	0	0	chrX	32641473	32641559	-	86	86	ENSG00000221348.1	100302239	0	0	0	0
MIR548G	miRNA	NA	NA	#VALUE!	9	9	NA	0	0	0	chr4	147344628	147344717	-	89	89	ENSG00000221369.1	100313938	0	0	0	0
MIR548H1	miRNA	NA	NA	#VALUE!	9	9	NA	0	0	0	chr14	64095023	64095125	-	102	102	ENSG00000221537.1	100313830	0	0	0	0
MIR548H2	miRNA	NA	NA	#VALUE!	9	9	NA	0	0	0	chr16	11306439	11306527	-	88	88	ENSG00000221801.1	100313773	0	0	0	0
MIR548H3	miRNA	NA	NA	#VALUE!	9	9	NA	0	0	0	chr17	13543528	13543646	-	118	118	ENSG00000221698.1	100302287	0	0	0	0
MIR548H4	miRNA	NA	NA	#VALUE!	9	9	NA	0	0	0	chr8	27048852	27048963	-	111	111	ENSG00000221616.1	100313884	0	0	0	0
MIR548H5	miRNA	NA	NA	#VALUE!	9	9	NA	0	0	0	chr6	131792171	131792231	+	60	60	ENSG00000266807.1	100616455	0	0	0	0
MIR548I1	miRNA	NA	NA	#VALUE!	9	9	NA	0	0.01452	0	chr3	125790403	125790552	-	149	149	ENSG00000221737.1	100302204	0.02904	0	0	0
MIR548I2	miRNA	NA	NA	#VALUE!	9	9	NA	0	0	0	chr4	9556167	9556316	-	149	149	ENSG00000221275.1	100302277	0	0	0	0
MIR548I3	miRNA	NA	NA	#VALUE!	9	9	NA	0	0	0	chr8	8088940	8089089	-	149	149	ENSG00000221305.1	100302186	0	0	0	0
MIR548I4	miRNA	NA	NA	#VALUE!	9	9	NA	0	0	0	chrX	84225751	84225828	-	77	77	ENSG00000221494.1	100302191	0	0	0	0
MIR548M	miRNA	NA	NA	#VALUE!	9	9	NA	0	0	0	chrX	95063140	95063226	-	86	86	ENSG00000221187.1	100313772	0	0	0	0
MIR548O	miRNA	NA	NA	#VALUE!	9	9	NA	0	0	0	chr7	102405741	102405855	-	114	114	ENSG00000221510.1	100313829	0	0	0	0
MIR548Q	miRNA	NA	NA	#VALUE!	9	9	NA	0	0	0	chr10	12725253	12725353	-	100	100	ENSG00000221331.1	100313841	0	0	0	0
MIR548W	miRNA	NA	NA	#VALUE!	9	9	NA	0	0	0	chr16	26025236	26025310	+	74	74	ENSG00000265005.1	100422923	0	0	0	0
MIR548X	miRNA	NA	NA	#VALUE!	9	9	NA	0	0	0	chr21	18686089	18686164	-	75	75	ENSG00000265841.1	100422920	0	0	0	0
MIR548X2	miRNA	NA	NA	#VALUE!	9	9	NA	0	0	0	chr13	65966329	65966429	-	100	100	ENSG00000263581.1	100616302	0	0	0	0
MIR548Y	miRNA	NA	NA	#VALUE!	9	9	NA	0	0	0	chr14	47760994	47761104	-	110	110	ENSG00000263945.1	100500919	0	0	0	0
MIR548Z	miRNA	NA	NA	#VALUE!	9	9	NA	0	0	0	chr12	64622508	64622605	-	97	97	ENSG00000266016.3	100500856	0	0	0	0
MIR549A	miRNA	NA	NA	#VALUE!	9	9	NA	0	0	0	chr15	80841977	80842073	-	96	96	ENSG00000208003.1	693132	0	0	0	0
MIR550B1	miRNA	NA	NA	#VALUE!	9	9	NA	0	0	0	chr7	30289793	30289890	-	97	97	ENSG00000283237.1	100500883	0	0	0	0
MIR550B2	miRNA	NA	NA	#VALUE!	9	9	NA	0	0	0	chr7	32732980	32733077	-	97	97	ENSG00000283461.1	100500830	0	0	0	0
MIR552	miRNA	NA	NA	#VALUE!	9	9	NA	0	0	0	chr1	34669598	34669694	-	96	96	ENSG00000207941.1	693137	0	0	0	0
MIR5571	miRNA	NA	NA	#VALUE!	9	9	NA	0	0	0	chr22	22886266	22886379	+	113	113	ENSG00000264824.1	100847006	0	0	0	0
MIR5580	miRNA	NA	NA	#VALUE!	9	9	NA	0	0	0	chr14	53948426	53948484	-	58	58	ENSG00000266431.1	100847076	0	0	0	0
MIR5583-1	miRNA	NA	NA	#VALUE!	9	9	NA	0	0	0	chr18	39676720	39676779	+	59	59	ENSG00000266148.1	100847025	0	0	0	0
MIR5586	miRNA	NA	NA	#VALUE!	9	9	NA	0	0	0	chr14	59646961	59647020	-	59	59	ENSG00000263629.1	100847088	0	0	0	0
MIR5589	miRNA	NA	NA	#VALUE!	9	9	NA	0	0	0	chr19	10038353	10038413	+	60	60	ENSG00000266204.1	100847093	0	0	0	0
MIR5590	miRNA	NA	NA	#VALUE!	9	9	NA	0	0	0	chr2	134857819	134857873	+	54	54	ENSG00000263783.1	100847069	0	0	0	0
MIR5591	miRNA	NA	NA	#VALUE!	9	9	NA	0	0	0	chr4	39411909	39411974	+	65	65	ENSG00000264621.1	100847065	0	0	0	0
MIR5680	miRNA	NA	NA	#VALUE!	9	9	NA	0	0	0	chr8	102125431	102125515	+	84	84	ENSG00000266756.1	100847001	0	0	0	0
MIR5681A	miRNA	NA	NA	#VALUE!	9	9	NA	0	0	0	chr8	74548542	74548617	+	75	75	ENSG00000266502.1	100847058	0	0	0	0
MIR5681B	miRNA	NA	NA	#VALUE!	9	9	NA	0	0	0	chr8	74548549	74548609	-	60	60	ENSG00000283505.1	100847091	0	0	0	0
MIR5683	miRNA	NA	NA	#VALUE!	9	9	NA	0	0	0	chr6	6169333	6169409	+	76	76	ENSG00000283616.1	100847034	0	0	0	0
MIR5684	miRNA	NA	NA	#VALUE!	9	9	NA	0	0	0	chr19	12787127	12787192	+	65	65	ENSG00000263800.1	100847071	0	0	0	0
MIR5685	miRNA	NA	NA	#VALUE!	9	9	NA	0	0	0	chr6	53276992	53277071	+	79	79	ENSG00000264056.1	100847075	0	0	0	0
MIR5688	miRNA	NA	NA	#VALUE!	9	9	NA	0	0	0	chr3	85385709	85385792	+	83	83	ENSG00000264084.1	100847077	0	0	0	0
MIR5689	miRNA	NA	NA	#VALUE!	9	9	NA	0	0	0	chr6	10439716	10439794	+	78	78	ENSG00000263705.1	100846998	0	0	0	0
MIR5692A1	miRNA	NA	NA	#VALUE!	9	9	NA	0	0.0012325	0	chr7	97963657	97963726	+	69	69	ENSG00000266318.1	100847066	0.002465	0	0	0
MIR5692A2	miRNA	NA	NA	#VALUE!	9	9	NA	0	0	0	chr8	12719131	12719190	+	59	59	ENSG00000264512.2	100847038	0	0	0	0
MIR5692B	miRNA	NA	NA	#VALUE!	9	9	NA	0	0.0166425	0	chr21	42950927	42951014	-	87	87	ENSG00000264580.1	100847013	0.033285	0	0	0
MIR5692C1	miRNA	NA	NA	#VALUE!	9	9	NA	0	0	0	chr5	135802984	135803075	-	91	91	ENSG00000265924.1	100847082	0	0	0	0
MIR5694	miRNA	NA	NA	#VALUE!	9	9	NA	0	0	0	chr14	67441854	67441930	-	76	76	ENSG00000265993.1	100847064	0	0	0	0
MIR5695	miRNA	NA	NA	#VALUE!	9	9	NA	0	0	0	chr19	12920319	12920404	+	85	85	ENSG00000266721.1	100847016	0	0	0	0
MIR5698	miRNA	NA	NA	#VALUE!	9	9	NA	0	0.0197725	0	chr1	154104520	154104592	-	72	72	ENSG00000263987.1	100847024	0.039545	0	0	0
MIR5700	miRNA	NA	NA	#VALUE!	9	9	NA	0	0	0	chr12	94561788	94561859	+	71	71	ENSG00000266099.1	100847031	0	0	0	0
MIR5701-1	miRNA	NA	NA	#VALUE!	9	9	NA	0	0	0	chr15	20940251	20940333	+	82	82	ENSG00000266545.1	100847060	0	0	0	0
MIR5701-2	miRNA	NA	NA	#VALUE!	9	9	NA	0	0	0	chr15	21513958	21514040	+	82	82	ENSG00000277841.1	100847005	0	0	0	0
MIR5701-3	miRNA	NA	NA	#VALUE!	9	9	NA	0	0	0	chr15	21951241	21951323	+	82	82	ENSG00000264902.1	103504741	0	0	0	0
MIR5704	miRNA	NA	NA	#VALUE!	9	9	NA	0	0.021175	0	chr3	131985854	131985931	-	77	77	ENSG00000265859.1	100847040	0.04235	0	0	0
MIR5705	miRNA	NA	NA	#VALUE!	9	9	NA	0	0	0	chr4	87300494	87300583	-	89	89	ENSG00000263981.1	100847027	0	0	0	0
MIR5707	miRNA	NA	NA	#VALUE!	9	9	NA	0	0	0	chr7	158591615	158591696	+	81	81	ENSG00000265598.1	100847032	0	0	0	0
MIR5708	miRNA	NA	NA	#VALUE!	9	9	NA	0	0	0	chr8	80241388	80241473	+	85	85	ENSG00000265588.1	100847056	0	0	0	0
MIR571	miRNA	NA	NA	#VALUE!	9	9	NA	0	0.0161225	0	chr4	350156	350252	+	96	96	ENSG00000207642.1	693156	0.032245	0	0	0
MIR572	miRNA	NA	NA	#VALUE!	9	9	NA	0	0	0	chr4	11368826	11368921	+	95	95	ENSG00000207716.1	693157	0	0	0	0
MIR5739	miRNA	NA	NA	#VALUE!	9	9	NA	0	0	0	chr22	28459868	28459948	+	80	80	ENSG00000276162.1	102466081	0	0	0	0
MIR578	miRNA	NA	NA	#VALUE!	9	9	NA	0	0	0	chr4	165386241	165386337	+	96	96	ENSG00000207559.1	693163	0	0	0	0
MIR584	miRNA	NA	NA	#VALUE!	9	9	NA	0	0	0	chr5	149062312	149062409	-	97	97	ENSG00000207714.3	693169	0	0	0	0
MIR587	miRNA	NA	NA	#VALUE!	9	9	NA	0	0	0	chr6	106784124	106784220	+	96	96	ENSG00000207577.1	693172	0	0	0	0
MIR592	miRNA	NA	NA	#VALUE!	9	9	NA	0	0	0	chr7	127058087	127058184	-	97	97	ENSG00000207692.3	693177	0	0	0	0
MIR596	miRNA	NA	NA	#VALUE!	9	9	NA	0	0	0	chr8	1817230	1817307	+	77	77	ENSG00000207826.1	693181	0	0	0	0
MIR599	miRNA	NA	NA	#VALUE!	9	9	NA	0	0	0	chr8	99536635	99536730	-	95	95	ENSG00000207804.1	693184	0	0	0	0
MIR605	miRNA	NA	NA	#VALUE!	9	9	NA	0	0.0106275	0	chr10	51299572	51299655	+	83	83	ENSG00000207813.1	693190	0.021255	0	0	0
MIR606	miRNA	NA	NA	#VALUE!	9	9	NA	0	0.0404925	0	chr10	75552457	75552553	+	96	96	ENSG00000207583.1	693191	0.080985	0	0	0
MIR6068	miRNA	NA	NA	#VALUE!	9	9	NA	0	0	0	chr1	63326924	63326984	-	60	60	ENSG00000275836.1	102464823	0	0	0	0
MIR607	miRNA	NA	NA	#VALUE!	9	9	NA	0	0	0	chr10	96828668	96828764	-	96	96	ENSG00000207976.1	693192	0	0	0	0
MIR6071	miRNA	NA	NA	#VALUE!	9	9	NA	0	0	0	chr2	85783599	85783677	-	78	78	ENSG00000278783.1	102466516	0	0	0	0
MIR6072	miRNA	NA	NA	#VALUE!	9	9	NA	0	0	0	chr10	2076018	2076089	-	71	71	ENSG00000278069.1	102465944	0	0	0	0
MIR6074	miRNA	NA	NA	#VALUE!	9	9	NA	0	0	0	chr12	66023619	66023726	-	107	107	ENSG00000276878.1	102464827	0	0	0	0
MIR6077	miRNA	NA	NA	#VALUE!	9	9	NA	0	0	0	chr1	148388281	148388363	+	82	82	ENSG00000278596.1	102466225	0	0	0	0
MIR6078	miRNA	NA	NA	#VALUE!	9	9	NA	0	0	0	chr10	3991159	3991259	+	100	100	ENSG00000274809.1	102464829	0	0	0	0
MIR6080	miRNA	NA	NA	#VALUE!	9	9	NA	0	0	0	chr17	64780758	64780824	+	66	66	ENSG00000278581.1	102464831	0	0	0	0
MIR6082	miRNA	NA	NA	#VALUE!	9	9	NA	0	0	0	chr4	171186183	171186292	+	109	109	ENSG00000278502.1	102466953	0	0	0	0
MIR6085	miRNA	NA	NA	#VALUE!	9	9	NA	0	0	0	chr15	62343028	62343138	+	110	110	ENSG00000275451.1	102464834	0	0	0	0
MIR6086	miRNA	NA	NA	#VALUE!	9	9	NA	0	0	0	chrX	13590291	13590346	+	55	55	ENSG00000283493.1	102466519	0	0	0	0
MIR6087	miRNA	NA	NA	#VALUE!	9	9	NA	0	0	0	chrX	109054541	109054590	+	49	49	ENSG00000275110.1	NA	0	0	0	0
MIR6088	miRNA	NA	NA	#VALUE!	9	9	NA	0	0	0	chr19	45436653	45436704	+	51	51	ENSG00000275726.1	102464836	0	0	0	0
MIR6089	miRNA	NA	NA	#VALUE!	9	9	NA	0	0	0	chrY	2609190	2609254	+	64	64	ENSG00000277120.5_PAR_Y	102464837	0	0	0	0
MIR6089	miRNA	NA	NA	#VALUE!	9	9	NA	0	0	0	chrX	2609190	2609254	+	64	64	ENSG00000277120.5	102464837	0	0	0	0
MIR6090	miRNA	NA	NA	#VALUE!	9	9	NA	0	0	0	chr11	128522389	128522449	+	60	60	ENSG00000276176.1	102466104	0	0	0	0
MIR610	miRNA	NA	NA	#VALUE!	9	9	NA	0	0	0	chr11	28056814	28056910	+	96	96	ENSG00000207874.1	693195	0	0	0	0
MIR6126	miRNA	NA	NA	#VALUE!	9	9	NA	0	0	0	chr16	3485380	3485469	-	89	89	ENSG00000273776.1	102465134	0	0	0	0
MIR6127	miRNA	NA	NA	#VALUE!	9	9	NA	0	0	0	chr1	22633257	22633366	-	109	109	ENSG00000276835.2	102466615	0	0	0	0
MIR6128	miRNA	NA	NA	#VALUE!	9	9	NA	0	0	0	chr11	56743872	56743981	+	109	109	ENSG00000274770.1	102465135	0	0	0	0
MIR6130	miRNA	NA	NA	#VALUE!	9	9	NA	0	0	0	chr21	23079283	23079392	+	109	109	ENSG00000275469.1	102466967	0	0	0	0
MIR6131	miRNA	NA	NA	#VALUE!	9	9	NA	0	0.005345	0	chr5	10478036	10478145	+	109	109	ENSG00000277073.1	102465138	0.01069	0	0	0
MIR6134	miRNA	NA	NA	#VALUE!	9	9	NA	0	0	0	chrX	28495554	28495663	-	109	109	ENSG00000277569.1	102465140	0	0	0	0
MIR6165	miRNA	NA	NA	#VALUE!	9	9	NA	0	0	0	chr17	49510816	49510900	+	84	84	ENSG00000277478.1	102465141	0	0	0	0
MIR617	miRNA	NA	NA	#VALUE!	9	9	NA	0	0	0	chr12	80832532	80832629	-	97	97	ENSG00000207763.1	693202	0	0	0	0
MIR618	miRNA	NA	NA	#VALUE!	9	9	NA	0	0	0	chr12	80935735	80935833	-	98	98	ENSG00000208022.1	693203	0	0	0	0
MIR625	miRNA	NA	NA	#VALUE!	9	9	NA	0	0.0005875	0	chr14	65471101	65471186	+	85	85	ENSG00000207781.1	693210	0.001175	0	0	0
MIR632	miRNA	NA	NA	#VALUE!	9	9	NA	0	0	0	chr17	32350108	32350116	+	94	8	ENSG00000283774.1	693217	0	0	0	0
MIR633	miRNA	NA	NA	#VALUE!	9	9	NA	0	0	0	chr17	62944214	62944312	+	98	98	ENSG00000207552.1	693218	0	0	0	0
MIR642A	miRNA	NA	NA	#VALUE!	9	9	NA	0	0.0204175	0	chr19	45674927	45675024	+	97	97	ENSG00000207773.1	693227	0.040835	0	0	0
MIR642B	miRNA	NA	NA	#VALUE!	9	9	NA	0	0	0	chr19	45674931	45675008	-	77	77	ENSG00000283212.1	100500845	0	0	0	0
MIR646	miRNA	NA	NA	#VALUE!	9	9	NA	0	0	0	chr20	60308473	60308567	+	94	94	ENSG00000207802.1	693231	0	0	0	0
MIR649	miRNA	NA	NA	#VALUE!	9	9	NA	0	0	0	chr22	21034175	21034272	-	97	97	ENSG00000207575.1	693234	0	0	0	0
MIR6499	miRNA	NA	NA	#VALUE!	9	9	NA	0	0	0	chr5	151522086	151522148	-	62	62	ENSG00000276622.1	102465246	0	0	0	0
MIR650	miRNA	NA	NA	#VALUE!	9	9	NA	0	0	0	chr22	22822866	22822871	+	96	5	ENSG00000284049.1	723778	0	0	0	0
MIR6503	miRNA	NA	NA	#VALUE!	9	9	NA	0	0	0	chr11	60209070	60209156	-	86	86	ENSG00000275344.1	102465250	0	0	0	0
MIR6507	miRNA	NA	NA	#VALUE!	9	9	NA	0	0	0	chr10	98924498	98924568	-	70	70	ENSG00000274056.1	102465253	0	0	0	0
MIR651	miRNA	NA	NA	#VALUE!	9	9	NA	0	0	0	chrX	8126964	8127061	+	97	97	ENSG00000207628.3	723779	0	0	0	0
MIR6511A1	miRNA	NA	NA	#VALUE!	9	9	NA	0	0.042495	0	chr16	14925936	14926003	+	67	67	ENSG00000275259.1	102466268	0.08499	0	0	0
MIR6511A3	miRNA	NA	NA	#VALUE!	9	9	NA	0	0	0	chr16	16368875	16368942	+	67	67	ENSG00000276311.1	102465683	0	0	0	0
MIR6511A4	miRNA	NA	NA	#VALUE!	9	9	NA	0	0.0373925	0	chr16	18344012	18344079	-	67	67	ENSG00000273613.1	102465684	0.074785	0	0	0
MIR653	miRNA	NA	NA	#VALUE!	9	9	NA	0	0	0	chr7	93482759	93482855	-	96	96	ENSG00000208014.1	724023	0	0	0	0
MIR657	miRNA	NA	NA	#VALUE!	9	9	NA	0	0	0	chr17	81125275	81125373	-	98	98	ENSG00000207736.1	724027	0	0	0	0
MIR662	miRNA	NA	NA	#VALUE!	9	9	NA	0	0	0	chr16	770182	770277	+	95	95	ENSG00000207579.1	724032	0	0	0	0
MIR663A	miRNA	NA	NA	#VALUE!	9	9	NA	0	0	0	chr20	26208185	26208278	-	93	93	ENSG00000284419.1	724033	0	0	0	0
MIR663B	miRNA	NA	NA	#VALUE!	9	9	NA	0	0	0	chr2	132256965	132257080	-	115	115	ENSG00000221288.1	100313824	0	0	0	0
MIR670	miRNA	NA	NA	#VALUE!	9	9	NA	0	0	0	chr11	43559655	43559753	+	98	98	ENSG00000211568.1	100313777	0	0	0	0
MIR6715A	miRNA	NA	NA	#VALUE!	9	9	NA	0	0	0	chr10	112299611	112299690	+	79	79	ENSG00000276857.1	102466189	0	0	0	0
MIR6715B	miRNA	NA	NA	#VALUE!	9	9	NA	0	0	0	chr10	112299611	112299688	-	77	77	ENSG00000283688.1	102465427	0	0	0	0
MIR6717	miRNA	NA	NA	#VALUE!	9	9	NA	0	0	0	chr14	21023327	21023386	-	73	59	ENSG00000284122.1	102465428	0	0	0	0
MIR6718	miRNA	NA	NA	#VALUE!	9	9	NA	0	0	0	chr18	3885352	3885432	+	80	80	ENSG00000275518.1	102465430	0	0	0	0
MIR6722	miRNA	NA	NA	#VALUE!	9	9	NA	0	0	0	chr9	136746892	136746970	-	78	78	ENSG00000278756.1	102465431	0	0	0	0
MIR6723	miRNA	NA	NA	#VALUE!	9	9	NA	0	0	0	chr1	632324	632413	-	89	89	ENSG00000278791.1	NA	0	0	0	0
MIR6724-1	miRNA	NA	NA	#VALUE!	9	9	NA	0	0	0	chr21	8205314	8205406	+	92	92	ENSG00000275950.1	102465433	0	0	0	0
MIR6724-2	miRNA	NA	NA	#VALUE!	9	9	NA	0	0	0	chr21	8249504	8249596	+	92	92	ENSG00000274060.1	103504727	0	0	0	0
MIR6724-3	miRNA	NA	NA	#VALUE!	9	9	NA	0	0	0	chr21	8388361	8388453	+	92	92	ENSG00000277379.1	103504739	0	0	0	0
MIR6724-4	miRNA	NA	NA	#VALUE!	9	9	NA	0	0	0	chr21	8432529	8432621	+	92	92	ENSG00000275692.1	103504733	0	0	0	0
MIR6726	miRNA	NA	NA	#VALUE!	9	9	NA	0	0.0181125	0	chr1	1296109	1296170	-	61	61	ENSG00000278073.1	102465434	0.036225	0	0	0
MIR6731	miRNA	NA	NA	#VALUE!	9	9	NA	0	0	0	chr1	24919344	24919416	-	72	72	ENSG00000278034.1	102465437	0	0	0	0
MIR6744	miRNA	NA	NA	#VALUE!	9	9	NA	0	0	0	chr11	1256604	1256670	+	66	66	ENSG00000275669.1	102466725	0	0	0	0
MIR676	miRNA	NA	NA	#VALUE!	9	9	NA	0	0	0	chrX	70022856	70022923	+	67	67	ENSG00000211991.4	100500887	0	0	0	0
MIR6760	miRNA	NA	NA	#VALUE!	9	9	NA	0	0	0	chr12	111304141	111304209	+	68	68	ENSG00000273700.1	102465455	0	0	0	0
MIR6761	miRNA	NA	NA	#VALUE!	9	9	NA	0	0.0166425	0	chr12	111799833	111799905	+	72	72	ENSG00000274697.1	102465456	0.033285	0	0	0
MIR6769B	miRNA	NA	NA	#VALUE!	9	9	NA	0	0	0	chr1	206474802	206474864	+	62	62	ENSG00000278465.1	102466202	0	0	0	0
MIR6771	miRNA	NA	NA	#VALUE!	9	9	NA	0	0	0	chr16	50292615	50292675	+	60	60	ENSG00000274969.1	102465462	0	0	0	0
MIR6774	miRNA	NA	NA	#VALUE!	9	9	NA	0	0	0	chr16	85918346	85918416	+	70	70	ENSG00000274134.1	102466732	0	0	0	0
MIR6788	miRNA	NA	NA	#VALUE!	9	9	NA	0	0.0020175	0	chr18	10759583	10759649	-	66	66	ENSG00000274838.1	102466735	0.004035	0	0	0
MIR6795	miRNA	NA	NA	#VALUE!	9	9	NA	0	0.03789	0	chr19	15179282	15179350	-	68	68	ENSG00000275711.1	102465476	0.07578	0	0	0
MIR6809	miRNA	NA	NA	#VALUE!	9	9	NA	0	0	0	chr2	217900512	217900628	-	116	116	ENSG00000275458.1	102465485	0	0	0	0
MIR6810	miRNA	NA	NA	#VALUE!	9	9	NA	0	0.008195	0	chr2	218341910	218341980	+	70	70	ENSG00000278524.1	102466197	0.01639	0	0	0
MIR6841	miRNA	NA	NA	#VALUE!	9	9	NA	0	0	0	chr8	24953795	24953867	-	72	72	ENSG00000283327.1	102465506	0	0	0	0
MIR6860	miRNA	NA	NA	#VALUE!	9	9	NA	0	0.0212475	0	chr11	67045642	67045708	+	66	66	ENSG00000283326.1	102465518	0.042495	0	0	0
MIR6862-1	miRNA	NA	NA	#VALUE!	9	9	NA	0	0	0	chr16	28390981	28391051	-	70	70	ENSG00000275429.1	102465520	0	0	0	0
MIR6863	miRNA	NA	NA	#VALUE!	9	9	NA	0	0	0	chr16	56904263	56904353	+	90	90	ENSG00000283471.1	102466752	0	0	0	0
MIR7-2	miRNA	NA	NA	#VALUE!	9	9	NA	0	0.00676	0	chr15	88611824	88611934	+	110	110	ENSG00000207703.1	407044	0.01352	0	0	0
MIR708	miRNA	NA	NA	#VALUE!	9	9	NA	0	0	0	chr11	79402021	79402109	-	88	88	ENSG00000211997.1	100126333	0	0	0	0
MIR7152	miRNA	NA	NA	#VALUE!	9	9	NA	0	0	0	chr10	71790746	71790800	+	54	54	ENSG00000274824.1	102465689	0	0	0	0
MIR7153	miRNA	NA	NA	#VALUE!	9	9	NA	0	0	0	chr18	11654884	11654941	-	57	57	ENSG00000283492.1	102465690	0	0	0	0
MIR7154	miRNA	NA	NA	#VALUE!	9	9	NA	0	0	0	chr11	45691703	45691776	-	73	73	ENSG00000276639.1	102465691	0	0	0	0
MIR7155	miRNA	NA	NA	#VALUE!	9	9	NA	0	0	0	chr11	64341848	64341904	-	56	56	ENSG00000278359.1	102466815	0	0	0	0
MIR7156	miRNA	NA	NA	#VALUE!	9	9	NA	0	0	0	chr1	77060142	77060202	+	60	60	ENSG00000276081.1	102466995	0	0	0	0
MIR7158	miRNA	NA	NA	#VALUE!	9	9	NA	0	0	0	chr2	5974661	5974732	+	71	71	ENSG00000276733.1	102465693	0	0	0	0
MIR7159	miRNA	NA	NA	#VALUE!	9	9	NA	0	0	0	chr6	33899134	33899200	+	66	66	ENSG00000276824.1	102466816	0	0	0	0
MIR7160	miRNA	NA	NA	#VALUE!	9	9	NA	0	0	0	chr8	2076588	2076640	+	52	52	ENSG00000273593.1	102465695	0	0	0	0
MIR7162	miRNA	NA	NA	#VALUE!	9	9	NA	0	0	0	chr10	30368621	30368665	-	69	44	ENSG00000284277.1	102466227	0	0	0	0
MIR7515	miRNA	NA	NA	#VALUE!	9	9	NA	0	0	0	chr2	6650372	6650439	+	67	67	ENSG00000283394.1	102466235	0	0	0	0
MIR759	miRNA	NA	NA	#VALUE!	9	9	NA	0	0	0	chr13	52810049	52810140	+	91	91	ENSG00000211579.2	100313778	0	0	0	0
MIR760	miRNA	NA	NA	#VALUE!	9	9	NA	0	0	0	chr1	93846831	93846911	+	80	80	ENSG00000211575.3	100126348	0	0	0	0
MIR762	miRNA	NA	NA	#VALUE!	9	9	NA	0	0	0	chr16	30893902	30893985	+	83	83	ENSG00000211591.1	100313837	0	0	0	0
MIR764	miRNA	NA	NA	#VALUE!	9	9	NA	0	0	0	chrX	114639434	114639519	+	85	85	ENSG00000212100.2	100313838	0	0	0	0
MIR7641-1	miRNA	NA	NA	#VALUE!	9	9	NA	0	0	0	chr11	104252590	104252651	+	61	61	ENSG00000280773.2	NA	0	0	0	0
MIR767	miRNA	NA	NA	#VALUE!	9	9	NA	0	0	0	chrX	152393420	152393529	-	109	109	ENSG00000211583.3	768215	0	0	0	0
MIR7702	miRNA	NA	NA	#VALUE!	9	9	NA	0	0	0	chr9	111271155	111271214	-	59	59	ENSG00000274263.1	102465800	0	0	0	0
MIR7843	miRNA	NA	NA	#VALUE!	9	9	NA	0	0	0	chr14	72516819	72516898	+	79	79	ENSG00000273830.1	102465832	0	0	0	0
MIR7847	miRNA	NA	NA	#VALUE!	9	9	NA	0	0	0	chr11	1880044	1880086	+	103	42	ENSG00000284594.1	102465993	0	0	0	0
MIR7848	miRNA	NA	NA	#VALUE!	9	9	NA	0	0	0	chr8	133046480	133046581	-	101	101	ENSG00000276961.1	102466865	0	0	0	0
MIR7849	miRNA	NA	NA	#VALUE!	9	9	NA	0	0	0	chr4	146408582	146408688	+	106	106	ENSG00000278438.1	102465837	0	0	0	0
MIR7850	miRNA	NA	NA	#VALUE!	9	9	NA	0	0	0	chr19	2630714	2630793	+	79	79	ENSG00000277904.1	102465838	0	0	0	0
MIR7852	miRNA	NA	NA	#VALUE!	9	9	NA	0	0	0	chr1	107897222	107897304	+	82	82	ENSG00000275455.1	102465839	0	0	0	0
MIR7853	miRNA	NA	NA	#VALUE!	9	9	NA	0	0	0	chr6	6169303	6169435	-	132	132	ENSG00000263572.2	102466866	0	0	0	0
MIR7855	miRNA	NA	NA	#VALUE!	9	9	NA	0	0	0	chr14	64785627	64785686	-	61	59	ENSG00000284269.1	102465841	0	0	0	0
MIR7973-1	miRNA	NA	NA	#VALUE!	9	9	NA	0	0.0154125	0	chr15	51314033	51314109	+	76	76	ENSG00000278098.1	102466250	0.030825	0	0	0
MIR7973-2	miRNA	NA	NA	#VALUE!	9	9	NA	0	0	0	chr15	51314031	51314107	-	76	76	ENSG00000283614.1	102465855	0	0	0	0
MIR7977	miRNA	NA	NA	#VALUE!	9	9	NA	0	0	0	chr3	176515102	176515151	+	49	49	ENSG00000283333.1	102465858	0	0	0	0
MIR7978	miRNA	NA	NA	#VALUE!	9	9	NA	0	0	0	chr4	21464699	21464758	-	59	59	ENSG00000283281.1	102465859	0	0	0	0
MIR802	miRNA	NA	NA	#VALUE!	9	9	NA	0	0	0	chr21	35720714	35720808	+	94	94	ENSG00000211590.1	768219	0	0	0	0
MIR8052	miRNA	NA	NA	#VALUE!	9	9	NA	0	0	0	chr11	130666734	130666803	+	69	69	ENSG00000274999.1	102466873	0	0	0	0
MIR8053	miRNA	NA	NA	#VALUE!	9	9	NA	0	0	0	chr4	47652668	47652743	+	75	75	ENSG00000277388.1	102467004	0	0	0	0
MIR8054	miRNA	NA	NA	#VALUE!	9	9	NA	0	0	0	chr11	23419104	23419190	-	86	86	ENSG00000275868.1	102465860	0	0	0	0
MIR8055	miRNA	NA	NA	#VALUE!	9	9	NA	0	0	0	chr8	6622123	6622220	-	97	97	ENSG00000276580.1	102465861	0	0	0	0
MIR8057	miRNA	NA	NA	#VALUE!	9	9	NA	0	0	0	chr18	26591466	26591535	-	69	69	ENSG00000276221.1	102466874	0	0	0	0
MIR8058	miRNA	NA	NA	#VALUE!	9	9	NA	0	0	0	chr16	82688930	82689019	+	89	89	ENSG00000277387.1	102465863	0	0	0	0
MIR8059	miRNA	NA	NA	#VALUE!	9	9	NA	0	0	0	chr17	50768649	50768730	+	81	81	ENSG00000278672.1	102466918	0	0	0	0
MIR8060	miRNA	NA	NA	#VALUE!	9	9	NA	0	0	0	chr3	96359963	96360039	+	76	76	ENSG00000278103.1	102465864	0	0	0	0
MIR8061	miRNA	NA	NA	#VALUE!	9	9	NA	0	0	0	chr19	54645308	54645383	+	75	75	ENSG00000277636.1	102466251	0	0	0	0
MIR8062	miRNA	NA	NA	#VALUE!	9	9	NA	0	0	0	chr20	7371607	7371692	+	85	85	ENSG00000278159.1	102465865	0	0	0	0
MIR8065	miRNA	NA	NA	#VALUE!	9	9	NA	0	0	0	chr16	5632466	5632566	+	100	100	ENSG00000273648.1	102465867	0	0	0	0
MIR8067	miRNA	NA	NA	#VALUE!	9	9	NA	0	0	0	chr15	62304657	62304734	-	77	77	ENSG00000277919.1	102465869	0	0	0	0
MIR8068	miRNA	NA	NA	#VALUE!	9	9	NA	0	0	0	chr11	28477480	28477548	-	68	68	ENSG00000273912.1	102466876	0	0	0	0
MIR8069-1	miRNA	NA	NA	#VALUE!	9	9	NA	0	0	0	chr21	6859216	6859256	+	86	40	ENSG00000284550.1	102466252	0	0	0	0
MIR8069-2	miRNA	NA	NA	#VALUE!	9	9	NA	0	0.0166425	0	chr21	13724188	13724274	+	86	86	ENSG00000278618.1	103504736	0.033285	0	0	0
MIR8070	miRNA	NA	NA	#VALUE!	9	9	NA	0	0	0	chr11	11783134	11783222	-	88	88	ENSG00000278529.1	102465870	0	0	0	0
MIR8071-1	miRNA	NA	NA	#VALUE!	9	9	NA	0	0	0	chr14	105621115	105621180	+	65	65	ENSG00000274172.1	102465871	0	0	0	0
MIR8071-2	miRNA	NA	NA	#VALUE!	9	9	NA	0	0	0	chr14	105640167	105640232	+	65	65	ENSG00000277030.1	102466889	0	0	0	0
MIR8073	miRNA	NA	NA	#VALUE!	9	9	NA	0	0	0	chr13	110340957	110341029	+	72	72	ENSG00000276765.1	102465872	0	0	0	0
MIR8074	miRNA	NA	NA	#VALUE!	9	9	NA	0	0	0	chr19	51206928	51207009	-	81	81	ENSG00000278617.1	102465873	0	0	0	0
MIR8078	miRNA	NA	NA	#VALUE!	9	9	NA	0	0	0	chr18	112255	112339	-	84	84	ENSG00000277521.1	102466878	0	0	0	0
MIR8079	miRNA	NA	NA	#VALUE!	9	9	NA	0	0	0	chr13	44196128	44196200	-	72	72	ENSG00000276319.1	102465876	0	0	0	0
MIR8080	miRNA	NA	NA	#VALUE!	9	9	NA	0	0	0	chr2	79866494	79866583	-	89	89	ENSG00000276917.1	102465877	0	0	0	0
MIR8083	miRNA	NA	NA	#VALUE!	9	9	NA	0	0	0	chr1	153689704	153689793	-	89	89	ENSG00000274940.1	102466879	0	0	0	0
MIR8084	miRNA	NA	NA	#VALUE!	9	9	NA	0	0	0	chr8	93029750	93029839	+	89	89	ENSG00000277063.1	102467005	0	0	0	0
MIR8086	miRNA	NA	NA	#VALUE!	9	9	NA	0	0	0	chr10	28289257	28289350	-	93	93	ENSG00000275036.1	102465880	0	0	0	0
MIR8087	miRNA	NA	NA	#VALUE!	9	9	NA	0	0	0	chr11	27514969	27515047	-	78	78	ENSG00000278483.1	102465881	0	0	0	0
MIR8088	miRNA	NA	NA	#VALUE!	9	9	NA	0	0	0	chrX	52336556	52336642	-	86	86	ENSG00000275335.1	102466880	0	0	0	0
MIR8485	miRNA	NA	NA	#VALUE!	9	9	NA	0	0	0	chr2	50696171	50696262	-	91	91	ENSG00000216191.1	103504737	0	0	0	0
MIR873	miRNA	NA	NA	#VALUE!	9	9	NA	0	0.01904	0	chr9	28888878	28888955	-	77	77	ENSG00000215939.3	100126316	0.03808	0	0	0
MIR875	miRNA	NA	NA	#VALUE!	9	9	NA	0	0	0	chr8	99536785	99536861	-	76	76	ENSG00000216069.1	100126309	0	0	0	0
MIR885	miRNA	NA	NA	#VALUE!	9	9	NA	0	0	0	chr3	10394488	10394562	-	74	74	ENSG00000216135.3	100126334	0	0	0	0
MIR887	miRNA	NA	NA	#VALUE!	9	9	NA	0	0	0	chr5	15935181	15935260	+	79	79	ENSG00000216077.3	100126347	0	0	0	0
MIR888	miRNA	NA	NA	#VALUE!	9	9	NA	0	0	0	chrX	145994783	145994860	-	77	77	ENSG00000216005.1	100126306	0	0	0	0
MIR890	miRNA	NA	NA	#VALUE!	9	9	NA	0	0	0	chrX	145994274	145994351	-	77	77	ENSG00000216075.1	100126303	0	0	0	0
MIR891A	miRNA	NA	NA	#VALUE!	9	9	NA	0	0	0	chrX	146027793	146027872	-	79	79	ENSG00000216056.1	100126341	0	0	0	0
MIR891B	miRNA	NA	NA	#VALUE!	9	9	NA	0	0	0	chrX	146001052	146001131	-	79	79	ENSG00000216064.1	100126304	0	0	0	0
MIR892A	miRNA	NA	NA	#VALUE!	9	9	NA	0	0	0	chrX	145996668	145996743	-	75	75	ENSG00000215943.1	100126342	0	0	0	0
MIR892B	miRNA	NA	NA	#VALUE!	9	9	NA	0	0	0	chrX	145997197	145997274	-	77	77	ENSG00000216098.1	100126307	0	0	0	0
MIR892C	miRNA	NA	NA	#VALUE!	9	9	NA	0	0	0	chrX	145992749	145992826	-	77	77	ENSG00000252219.2	102466721	0	0	0	0
MIR9-1	miRNA	NA	NA	#VALUE!	9	9	NA	0	0	0	chr1	156420340	156420429	-	89	89	ENSG00000207933.3	407046	0	0	0	0
MIR920	miRNA	NA	NA	#VALUE!	9	9	NA	0	0	0	chr12	24212420	24212495	+	75	75	ENSG00000216192.1	100126320	0	0	0	0
MIR934	miRNA	NA	NA	#VALUE!	9	9	NA	0	0	0	chrX	136550877	136550960	+	83	83	ENSG00000216060.1	100126324	0	0	0	0
MIR936	miRNA	NA	NA	#VALUE!	9	9	NA	0	0	0	chr10	104048104	104048186	-	98	82	ENSG00000283788.1	100126326	0	0	0	0
MIR95	miRNA	NA	NA	#VALUE!	9	9	NA	0	0	0	chr4	8005300	8005381	-	81	81	ENSG00000207807.1	407052	0	0	0	0
MIR9500	miRNA	NA	NA	#VALUE!	9	9	NA	0	0.0166425	0	chr2	218823089	218823154	+	65	65	ENSG00000283639.1	103504730	0.033285	0	0	0
MIR3065	miRNA	0.572239	1.48683	0.380169	0.908405	9	0.0226899	0.00283904	0.042495	0.201303	chr17	81125876	81125955	+	79	79	ENSG00000211563.4	100422915	0.08499	0	0.402606	0
MIR320C1	miRNA	0.572239	1.48683	0.380169	0.908405	9	0.0226899	0.00283904	0.0713025	0.201303	chr18	21683509	21683597	+	88	88	ENSG00000221493.1	100302135	0.142605	0	0.402606	0
MIR3648-1	miRNA	0.572239	1.48683	0.380169	0.908405	9	0.0226899	0.00283904	0.0514675	0.201303	chr21	8208472	8208652	+	180	180	ENSG00000275708.1	100500862	0.102935	0	0.402606	0
MIR378G	miRNA	0.35977	1.28322	0.328109	0.942489	9	0.0221298	0.00215793	0.0900775	0.150493	chr1	94745859	94745900	-	41	41	ENSG00000263526.1	100616321	0.180155	0	0.300986	0
MIR4534	miRNA	0.35977	1.28322	0.328109	0.942489	9	0.0221298	0.00215793	0.09784	0.150493	chr22	37988793	37988853	+	60	60	ENSG00000284266.1	100616146	0.19568	0	0.300986	0
MIR6823	miRNA	0.35977	1.28322	0.328109	0.942489	9	0.0221298	0.00215793	0.093745	0.150493	chr3	48549960	48550021	-	61	61	ENSG00000278799.1	102465494	0.18749	0	0.300986	0
MIR7975	miRNA	0.35977	1.28322	0.328109	0.942489	9	0.0221298	0.00215793	0.09049	0.150493	chr19	55123224	55123292	-	68	68	ENSG00000275863.1	102466872	0.18098	0	0.300986	0
MIR944	miRNA	0.35977	1.28322	0.328109	0.942489	9	0.0221298	0.00215793	0.03007	0.150493	chr3	189829921	189830009	+	88	88	ENSG00000216058.1	100126340	0.06014	0	0.300986	0
AC013791.1	misc_RNA	NA	NA	#VALUE!	9	9	NA	0	0	0	chr11	2871436	2871498	+	62	62	ENSG00000274740.1	NA	0	0	0	0
AL121590.1	misc_RNA	NA	NA	#VALUE!	9	9	NA	0	0	0	chr20	21614977	21615382	+	458	405	ENSG00000278410.1	NA	0	0	0	0
AL137067.1	misc_RNA	NA	NA	#VALUE!	9	9	NA	0	0	0	chr9	99368446	99368566	+	120	120	ENSG00000277465.1	NA	0	0	0	0
AL137067.2	misc_RNA	NA	NA	#VALUE!	9	9	NA	0	0	0	chr9	99357826	99357957	+	131	131	ENSG00000277828.1	NA	0	0	0	0
AL355301.1	misc_RNA	NA	NA	#VALUE!	9	9	NA	0	0	0	chr10	98076360	98076421	-	61	61	ENSG00000278752.1	NA	0	0	0	0
AL359314.1	misc_RNA	NA	NA	#VALUE!	9	9	NA	0	0	0	chr9	76779656	76779917	+	261	261	ENSG00000274326.1	NA	0	0	0	0
NRON	misc_RNA	NA	NA	#VALUE!	9	9	NA	0	0	0	chr9	126408040	126408410	-	370	370	ENSG00000253079.1	NA	0	0	0	0
RF00017	misc_RNA	NA	NA	#VALUE!	9	9	NA	0	0	0	chrY	388099	388389	-	290	290	ENSG00000275287.5_PAR_Y	NA	0	0	0	0
RF00017	misc_RNA	NA	NA	#VALUE!	9	9	NA	0	0	0	chrX	151275508	151275789	+	281	281	ENSG00000278724.1	NA	0	0	0	0
RF00017	misc_RNA	NA	NA	#VALUE!	9	9	NA	0	0	0	chrX	46553521	46553775	-	254	254	ENSG00000277721.1	NA	0	0	0	0
RF00017	misc_RNA	NA	NA	#VALUE!	9	9	NA	0	0	0	chrX	46073650	46073935	-	285	285	ENSG00000278838.1	NA	0	0	0	0
RF00017	misc_RNA	NA	NA	#VALUE!	9	9	NA	0	0	0	chrX	388099	388389	-	290	290	ENSG00000275287.5	NA	0	0	0	0
RF00017	misc_RNA	NA	NA	#VALUE!	9	9	NA	0	0	0	chr9	137638127	137638408	-	281	281	ENSG00000274841.1	NA	0	0	0	0
RF00017	misc_RNA	NA	NA	#VALUE!	9	9	NA	0	0	0	chr9	98115884	98116135	+	251	251	ENSG00000274011.1	NA	0	0	0	0
RF00017	misc_RNA	NA	NA	#VALUE!	9	9	NA	0	0	0	chr8	144683168	144683464	+	296	296	ENSG00000274772.1	NA	0	0	0	0
RF00017	misc_RNA	NA	NA	#VALUE!	9	9	NA	0	0	0	chr8	133668419	133668701	-	282	282	ENSG00000276193.1	NA	0	0	0	0
RF00017	misc_RNA	NA	NA	#VALUE!	9	9	NA	0	0	0	chr8	69851147	69851436	-	289	289	ENSG00000277740.1	NA	0	0	0	0
RF00017	misc_RNA	NA	NA	#VALUE!	9	9	NA	0	0	0	chr8	54130581	54130860	+	279	279	ENSG00000276353.1	NA	0	0	0	0
RF00017	misc_RNA	NA	NA	#VALUE!	9	9	NA	0	0	0	chr8	28915578	28915864	-	286	286	ENSG00000273710.1	NA	0	0	0	0
RF00017	misc_RNA	NA	NA	#VALUE!	9	9	NA	0	0	0	chr7	152025193	152025472	-	279	279	ENSG00000276213.1	NA	0	0	0	0
RF00017	misc_RNA	NA	NA	#VALUE!	9	9	NA	0	0	0	chr7	148876017	148876286	+	269	269	ENSG00000275586.1	NA	0	0	0	0
RF00017	misc_RNA	NA	NA	#VALUE!	9	9	NA	0	0	0	chr7	128483906	128484158	-	252	252	ENSG00000276988.1	NA	0	0	0	0
RF00017	misc_RNA	NA	NA	#VALUE!	9	9	NA	0	0	0	chr7	75057876	75058188	+	312	312	ENSG00000277127.1	NA	0	0	0	0
RF00017	misc_RNA	NA	NA	#VALUE!	9	9	NA	0	0	0	chr7	55731099	55731403	+	304	304	ENSG00000275853.1	NA	0	0	0	0
RF00017	misc_RNA	NA	NA	#VALUE!	9	9	NA	0	0	0	chr6	11644066	11644343	+	277	277	ENSG00000277473.1	NA	0	0	0	0
RF00017	misc_RNA	NA	NA	#VALUE!	9	9	NA	0	0	0	chr5	179629150	179629410	+	260	260	ENSG00000273549.1	NA	0	0	0	0
RF00017	misc_RNA	NA	NA	#VALUE!	9	9	NA	0	0	0	chr5	91314715	91314997	-	282	282	ENSG00000277001.1	NA	0	0	0	0
RF00017	misc_RNA	NA	NA	#VALUE!	9	9	NA	0	0	0	chr5	24449350	24449615	-	265	265	ENSG00000277455.1	NA	0	0	0	0
RF00017	misc_RNA	NA	NA	#VALUE!	9	9	NA	0	0	0	chr5	18958146	18958413	-	267	267	ENSG00000276764.1	NA	0	0	0	0
RF00017	misc_RNA	NA	NA	#VALUE!	9	9	NA	0	0	0	chr5	7239780	7240018	+	238	238	ENSG00000237611.2	NA	0	0	0	0
RF00017	misc_RNA	NA	NA	#VALUE!	9	9	NA	0	0	0	chr4	139155152	139155444	+	292	292	ENSG00000276396.1	NA	0	0	0	0
RF00017	misc_RNA	NA	NA	#VALUE!	9	9	NA	0	0	0	chr4	56810421	56810681	+	260	260	ENSG00000278226.1	NA	0	0	0	0
RF00017	misc_RNA	NA	NA	#VALUE!	9	9	NA	0	0	0	chr4	9711952	9712233	-	281	281	ENSG00000203436.2	NA	0	0	0	0
RF00017	misc_RNA	NA	NA	#VALUE!	9	9	NA	0	0	0	chr3	186629935	186630211	-	276	276	ENSG00000275696.1	NA	0	0	0	0
RF00017	misc_RNA	NA	NA	#VALUE!	9	9	NA	0	0	0	chr3	109295238	109295498	+	260	260	ENSG00000277635.1	NA	0	0	0	0
RF00017	misc_RNA	NA	NA	#VALUE!	9	9	NA	0	0	0	chr3	73959641	73959927	-	286	286	ENSG00000278554.1	NA	0	0	0	0
RF00017	misc_RNA	NA	NA	#VALUE!	9	9	NA	0	0	0	chr3	72926954	72927237	-	283	283	ENSG00000276890.1	NA	0	0	0	0
RF00017	misc_RNA	NA	NA	#VALUE!	9	9	NA	0	0	0	chr3	59584168	59584445	+	277	277	ENSG00000277592.1	NA	0	0	0	0
RF00017	misc_RNA	NA	NA	#VALUE!	9	9	NA	0	0	0	chr22	49846455	49846720	+	265	265	ENSG00000277771.1	NA	0	0	0	0
RF00017	misc_RNA	NA	NA	#VALUE!	9	9	NA	0	0	0	chr22	38281027	38281289	-	262	262	ENSG00000277385.1	NA	0	0	0	0
RF00017	misc_RNA	NA	NA	#VALUE!	9	9	NA	0	0	0	chr22	21555137	21555457	+	320	320	ENSG00000275293.1	NA	0	0	0	0
RF00017	misc_RNA	NA	NA	#VALUE!	9	9	NA	0	0	0	chr22	21396272	21396590	-	318	318	ENSG00000275840.1	NA	0	0	0	0
RF00017	misc_RNA	NA	NA	#VALUE!	9	9	NA	0	0	0	chr22	21379381	21379701	-	320	320	ENSG00000273846.1	NA	0	0	0	0
RF00017	misc_RNA	NA	NA	#VALUE!	9	9	NA	0	0	0	chr22	18615580	18615900	+	320	320	ENSG00000275362.1	NA	0	0	0	0
RF00017	misc_RNA	NA	NA	#VALUE!	9	9	NA	0	0	0	chr22	18524619	18524935	+	316	316	ENSG00000275319.1	NA	0	0	0	0
RF00017	misc_RNA	NA	NA	#VALUE!	9	9	NA	0	0	0	chr20	49932794	49933078	+	284	284	ENSG00000269103.2	NA	0	0	0	0
RF00017	misc_RNA	NA	NA	#VALUE!	9	9	NA	0	0	0	chr20	38711820	38712103	-	283	283	ENSG00000277965.1	NA	0	0	0	0
RF00017	misc_RNA	NA	NA	#VALUE!	9	9	NA	0	0	0	chr20	10025916	10026168	+	252	252	ENSG00000276525.1	NA	0	0	0	0
RF00017	misc_RNA	NA	NA	#VALUE!	9	9	NA	0	0	0	chr20	8998848	8999100	+	252	252	ENSG00000275222.1	NA	0	0	0	0
RF00017	misc_RNA	NA	NA	#VALUE!	9	9	NA	0	0	0	chr2	194658375	194658675	-	300	300	ENSG00000276123.1	NA	0	0	0	0
RF00017	misc_RNA	NA	NA	#VALUE!	9	9	NA	0	0	0	chr2	130603460	130603724	+	264	264	ENSG00000277668.1	NA	0	0	0	0
RF00017	misc_RNA	NA	NA	#VALUE!	9	9	NA	0	0	0	chr2	130517048	130517312	-	264	264	ENSG00000274711.1	NA	0	0	0	0
RF00017	misc_RNA	NA	NA	#VALUE!	9	9	NA	0	0	0	chr2	127856889	127857147	+	258	258	ENSG00000273950.1	NA	0	0	0	0
RF00017	misc_RNA	NA	NA	#VALUE!	9	9	NA	0	0	0	chr2	109124356	109124609	-	253	253	ENSG00000277628.1	NA	0	0	0	0
RF00017	misc_RNA	NA	NA	#VALUE!	9	9	NA	0	0	0	chr2	96938922	96939203	+	281	281	ENSG00000274206.1	NA	0	0	0	0
RF00017	misc_RNA	NA	NA	#VALUE!	9	9	NA	0	0	0	chr2	46266689	46266971	+	282	282	ENSG00000278764.1	NA	0	0	0	0
RF00017	misc_RNA	NA	NA	#VALUE!	9	9	NA	0	0	0	chr2	14530940	14531223	+	283	283	ENSG00000237261.2	NA	0	0	0	0
RF00017	misc_RNA	NA	NA	#VALUE!	9	9	NA	0	0	0	chr19	50019018	50019320	+	302	302	ENSG00000276729.1	NA	0	0	0	0
RF00017	misc_RNA	NA	NA	#VALUE!	9	9	NA	0	0	0	chr19	41442101	41442392	-	291	291	ENSG00000277136.1	NA	0	0	0	0
RF00017	misc_RNA	NA	NA	#VALUE!	9	9	NA	0	0	0	chr19	40450224	40450480	+	256	256	ENSG00000277510.1	NA	0	0	0	0
RF00017	misc_RNA	NA	NA	#VALUE!	9	9	NA	0	0	0	chr19	6928344	6928629	+	285	285	ENSG00000276568.1	NA	0	0	0	0
RF00017	misc_RNA	NA	NA	#VALUE!	9	9	NA	0	0	0	chr19	4127491	4127732	+	241	241	ENSG00000278007.1	NA	0	0	0	0
RF00017	misc_RNA	NA	NA	#VALUE!	9	9	NA	0	0	0	chr19	1724114	1724395	+	281	281	ENSG00000275642.1	NA	0	0	0	0
RF00017	misc_RNA	NA	NA	#VALUE!	9	9	NA	0	0	0	chr18	76840837	76841102	-	265	265	ENSG00000275355.1	NA	0	0	0	0
RF00017	misc_RNA	NA	NA	#VALUE!	9	9	NA	0	0	0	chr17	77014879	77015138	+	259	259	ENSG00000276202.1	NA	0	0	0	0
RF00017	misc_RNA	NA	NA	#VALUE!	9	9	NA	0	0	0	chr17	58785322	58785608	-	286	286	ENSG00000276601.1	NA	0	0	0	0
RF00017	misc_RNA	NA	NA	#VALUE!	9	9	NA	0	0	0	chr17	45526465	45526746	-	281	281	ENSG00000278770.1	NA	0	0	0	0
RF00017	misc_RNA	NA	NA	#VALUE!	9	9	NA	0	0	0	chr17	43607435	43607723	-	288	288	ENSG00000278109.1	NA	0	0	0	0
RF00017	misc_RNA	NA	NA	#VALUE!	9	9	NA	0	0.00594	0	chr17	18605053	18605356	-	303	303	ENSG00000276532.1	NA	0.01188	0	0	0
RF00017	misc_RNA	NA	NA	#VALUE!	9	9	NA	0	0	0	chr17	6521130	6521412	+	282	282	ENSG00000274860.1	NA	0	0	0	0
RF00017	misc_RNA	NA	NA	#VALUE!	9	9	NA	0	0	0	chr16	59004212	59004494	+	282	282	ENSG00000275808.1	NA	0	0	0	0
RF00017	misc_RNA	NA	NA	#VALUE!	9	9	NA	0	0	0	chr16	50054142	50054430	+	288	288	ENSG00000273829.1	NA	0	0	0	0
RF00017	misc_RNA	NA	NA	#VALUE!	9	9	NA	0	0	0	chr16	48432926	48433208	-	282	282	ENSG00000275909.1	NA	0	0	0	0
RF00017	misc_RNA	NA	NA	#VALUE!	9	9	NA	0	0	0	chr16	30816029	30816302	+	273	273	ENSG00000274848.1	NA	0	0	0	0
RF00017	misc_RNA	NA	NA	#VALUE!	9	9	NA	0	0	0	chr16	4756337	4756633	+	296	296	ENSG00000276096.1	NA	0	0	0	0
RF00017	misc_RNA	NA	NA	#VALUE!	9	9	NA	0	0	0	chr15	96496179	96496462	-	283	283	ENSG00000274079.1	NA	0	0	0	0
RF00017	misc_RNA	NA	NA	#VALUE!	9	9	NA	0	0	0	chr15	84467900	84468147	+	247	247	ENSG00000278785.1	NA	0	0	0	0
RF00017	misc_RNA	NA	NA	#VALUE!	9	9	NA	0	0	0	chr15	75120264	75120562	-	298	298	ENSG00000203411.3	NA	0	0	0	0
RF00017	misc_RNA	NA	NA	#VALUE!	9	9	NA	0	0	0	chr15	74162339	74162620	-	281	281	ENSG00000278348.1	NA	0	0	0	0
RF00017	misc_RNA	NA	NA	#VALUE!	9	9	NA	0	0	0	chr15	62244329	62244595	-	266	266	ENSG00000276713.1	NA	0	0	0	0
RF00017	misc_RNA	NA	NA	#VALUE!	9	9	NA	0	0	0	chr15	51858069	51858352	-	283	283	ENSG00000277677.1	NA	0	0	0	0
RF00017	misc_RNA	NA	NA	#VALUE!	9	9	NA	0	0	0	chr15	40585453	40585751	-	298	298	ENSG00000203573.4	NA	0	0	0	0
RF00017	misc_RNA	NA	NA	#VALUE!	9	9	NA	0	0	0	chr15	37216616	37216898	+	282	282	ENSG00000274216.1	NA	0	0	0	0
RF00017	misc_RNA	NA	NA	#VALUE!	9	9	NA	0	0	0	chr15	28524150	28524440	-	290	290	ENSG00000276955.1	NA	0	0	0	0
RF00017	misc_RNA	NA	NA	#VALUE!	9	9	NA	0	0	0	chr14	82429871	82430156	+	285	285	ENSG00000276782.1	NA	0	0	0	0
RF00017	misc_RNA	NA	NA	#VALUE!	9	9	NA	0	0	0	chr14	49913492	49913760	-	268	268	ENSG00000274704.1	NA	0	0	0	0
RF00017	misc_RNA	NA	NA	#VALUE!	9	9	NA	0	0	0	chr14	34659563	34659878	-	315	315	ENSG00000275978.1	NA	0	0	0	0
RF00017	misc_RNA	NA	NA	#VALUE!	9	9	NA	0	0	0	chr13	45732081	45732356	-	275	275	ENSG00000274357.1	NA	0	0	0	0
RF00017	misc_RNA	NA	NA	#VALUE!	9	9	NA	0	0	0	chr13	40730980	40731253	+	273	273	ENSG00000277794.1	NA	0	0	0	0
RF00017	misc_RNA	NA	NA	#VALUE!	9	9	NA	0	0	0	chr13	34910544	34910815	-	271	271	ENSG00000273886.1	NA	0	0	0	0
RF00017	misc_RNA	NA	NA	#VALUE!	9	9	NA	0	0	0	chr13	31975166	31975448	+	282	282	ENSG00000278732.1	NA	0	0	0	0
RF00017	misc_RNA	NA	NA	#VALUE!	9	9	NA	0	0	0	chr13	30684028	30684278	-	250	250	ENSG00000275788.1	NA	0	0	0	0
RF00017	misc_RNA	NA	NA	#VALUE!	9	9	NA	0	0	0	chr13	29864371	29864629	-	258	258	ENSG00000278172.1	NA	0	0	0	0
RF00017	misc_RNA	NA	NA	#VALUE!	9	9	NA	0	0	0	chr12	121897582	121897826	-	244	244	ENSG00000283389.1	NA	0	0	0	0
RF00017	misc_RNA	NA	NA	#VALUE!	9	9	NA	0	0	0	chr12	68575857	68576136	-	279	279	ENSG00000274459.1	NA	0	0	0	0
RF00017	misc_RNA	NA	NA	#VALUE!	9	9	NA	0	0	0	chr12	62393606	62393880	-	274	274	ENSG00000275881.1	NA	0	0	0	0
RF00017	misc_RNA	NA	NA	#VALUE!	9	9	NA	0	0	0	chr12	55731263	55731531	-	268	268	ENSG00000258045.2	NA	0	0	0	0
RF00017	misc_RNA	NA	NA	#VALUE!	9	9	NA	0	0	0	chr12	7856168	7856471	+	303	303	ENSG00000278459.1	NA	0	0	0	0
RF00017	misc_RNA	NA	NA	#VALUE!	9	9	NA	0	0	0	chr11	118994333	118994559	+	297	226	ENSG00000280502.1	NA	0	0	0	0
RF00017	misc_RNA	NA	NA	#VALUE!	9	9	NA	0	0	0	chr11	66374137	66374435	-	298	298	ENSG00000276918.1	NA	0	0	0	0
RF00017	misc_RNA	NA	NA	#VALUE!	9	9	NA	0	0	0	chr11	18538884	18539189	+	305	305	ENSG00000274589.1	NA	0	0	0	0
RF00017	misc_RNA	NA	NA	#VALUE!	9	9	NA	0	0	0	chr10	125869294	125869576	+	282	282	ENSG00000277371.1	NA	0	0	0	0
RF00017	misc_RNA	NA	NA	#VALUE!	9	9	NA	0	0	0	chr10	97297289	97297557	+	268	268	ENSG00000277308.1	NA	0	0	0	0
RF00017	misc_RNA	NA	NA	#VALUE!	9	9	NA	0	0	0	chr10	77966172	77966440	+	268	268	ENSG00000274686.1	NA	0	0	0	0
RF00017	misc_RNA	NA	NA	#VALUE!	9	9	NA	0	0	0	chr10	69098495	69098794	+	299	299	ENSG00000274008.1	NA	0	0	0	0
RF00017	misc_RNA	NA	NA	#VALUE!	9	9	NA	0	0	0	chr10	21455235	21455515	-	280	280	ENSG00000273566.1	NA	0	0	0	0
RF00017	misc_RNA	NA	NA	#VALUE!	9	9	NA	0	0	0	chr10	14391874	14392196	+	322	322	ENSG00000278100.1	NA	0	0	0	0
RF00017	misc_RNA	NA	NA	#VALUE!	9	9	NA	0	0	0	chr1	205684017	205684307	+	290	290	ENSG00000275213.1	NA	0	0	0	0
RF00017	misc_RNA	NA	NA	#VALUE!	9	9	NA	0	0	0	chr1	193236793	193237107	-	314	314	ENSG00000276735.1	NA	0	0	0	0
RF00017	misc_RNA	NA	NA	#VALUE!	9	9	NA	0	0	0	chr1	182576771	182577040	-	269	269	ENSG00000276839.1	NA	0	0	0	0
RF00017	misc_RNA	NA	NA	#VALUE!	9	9	NA	0	0	0	chr1	181668748	181669028	+	280	280	ENSG00000273573.1	NA	0	0	0	0
RF00017	misc_RNA	NA	NA	#VALUE!	9	9	NA	0	0	0	chr1	164703025	164703309	-	284	284	ENSG00000276359.1	NA	0	0	0	0
RF00017	misc_RNA	NA	NA	#VALUE!	9	9	NA	0	0	0	chr1	117243211	117243508	-	297	297	ENSG00000277141.1	NA	0	0	0	0
RF00017	misc_RNA	NA	NA	#VALUE!	9	9	NA	0	0	0	chr1	37953507	37953780	+	273	273	ENSG00000277168.1	NA	0	0	0	0
RF00017	misc_RNA	NA	NA	#VALUE!	9	9	NA	0	0	0	chr1	32269337	32269597	-	260	260	ENSG00000277617.1	NA	0	0	0	0
RF00017	misc_RNA	NA	NA	#VALUE!	9	9	NA	0	0	0	chr1	32087522	32087813	-	291	291	ENSG00000276493.1	NA	0	0	0	0
RF00019	misc_RNA	NA	NA	#VALUE!	9	9	NA	0	0	0	chrY	7341530	7341642	+	112	112	ENSG00000251996.1	NA	0	0	0	0
RF00019	misc_RNA	NA	NA	#VALUE!	9	9	NA	0	0	0	chrX	136571704	136571815	-	111	111	ENSG00000199424.1	NA	0	0	0	0
RF00019	misc_RNA	NA	NA	#VALUE!	9	9	NA	0	0	0	chrX	134142227	134142340	-	113	113	ENSG00000200572.1	NA	0	0	0	0
RF00019	misc_RNA	NA	NA	#VALUE!	9	9	NA	0	0	0	chrX	118569404	118569515	-	111	111	ENSG00000206862.1	NA	0	0	0	0
RF00019	misc_RNA	NA	NA	#VALUE!	9	9	NA	0	0	0	chrX	115139029	115139123	-	94	94	ENSG00000212241.1	NA	0	0	0	0
RF00019	misc_RNA	NA	NA	#VALUE!	9	9	NA	0	0	0	chrX	112661656	112661768	+	112	112	ENSG00000200436.1	NA	0	0	0	0
RF00019	misc_RNA	NA	NA	#VALUE!	9	9	NA	0	0	0	chrX	109744642	109744749	-	107	107	ENSG00000252069.1	NA	0	0	0	0
RF00019	misc_RNA	NA	NA	#VALUE!	9	9	NA	0	0	0	chrX	108676950	108677057	-	107	107	ENSG00000207146.1	NA	0	0	0	0
RF00019	misc_RNA	NA	NA	#VALUE!	9	9	NA	0	0	0	chrX	107901144	107901246	-	102	102	ENSG00000207363.1	NA	0	0	0	0
RF00019	misc_RNA	NA	NA	#VALUE!	9	9	NA	0	0	0	chrX	107202576	107202683	+	107	107	ENSG00000199832.1	NA	0	0	0	0
RF00019	misc_RNA	NA	NA	#VALUE!	9	9	NA	0	0	0	chrX	106426567	106426669	+	102	102	ENSG00000202407.1	NA	0	0	0	0
RF00019	misc_RNA	NA	NA	#VALUE!	9	9	NA	0	0	0	chrX	96701506	96701619	-	113	113	ENSG00000207426.1	NA	0	0	0	0
RF00019	misc_RNA	NA	NA	#VALUE!	9	9	NA	0	0	0	chrX	94178004	94178106	+	102	102	ENSG00000202410.1	NA	0	0	0	0
RF00019	misc_RNA	NA	NA	#VALUE!	9	9	NA	0	0	0	chrX	86019607	86019715	+	108	108	ENSG00000199567.1	NA	0	0	0	0
RF00019	misc_RNA	NA	NA	#VALUE!	9	9	NA	0	0	0	chrX	72284944	72285045	-	101	101	ENSG00000238926.1	NA	0	0	0	0
RF00019	misc_RNA	NA	NA	#VALUE!	9	9	NA	0	0	0	chrX	68361074	68361187	+	113	113	ENSG00000206646.1	NA	0	0	0	0
RF00019	misc_RNA	NA	NA	#VALUE!	9	9	NA	0	0	0	chrX	55582732	55582834	+	102	102	ENSG00000200635.1	NA	0	0	0	0
RF00019	misc_RNA	NA	NA	#VALUE!	9	9	NA	0	0	0	chrX	53324561	53324674	+	113	113	ENSG00000207408.1	NA	0	0	0	0
RF00019	misc_RNA	NA	NA	#VALUE!	9	9	NA	0	0	0	chrX	50171196	50171297	-	101	101	ENSG00000202495.1	NA	0	0	0	0
RF00019	misc_RNA	NA	NA	#VALUE!	9	9	NA	0	0	0	chrX	44401602	44401704	+	102	102	ENSG00000200702.1	NA	0	0	0	0
RF00019	misc_RNA	NA	NA	#VALUE!	9	9	NA	0	0	0	chrX	41316487	41316589	+	102	102	ENSG00000238426.1	NA	0	0	0	0
RF00019	misc_RNA	NA	NA	#VALUE!	9	9	NA	0	0	0	chrX	40492843	40492941	+	98	98	ENSG00000206677.2	NA	0	0	0	0
RF00019	misc_RNA	NA	NA	#VALUE!	9	9	NA	0	0	0	chrX	27252118	27252235	-	117	117	ENSG00000252486.1	NA	0	0	0	0
RF00019	misc_RNA	NA	NA	#VALUE!	9	9	NA	0	0	0	chrX	23782209	23782310	+	101	101	ENSG00000202272.1	NA	0	0	0	0
RF00019	misc_RNA	NA	NA	#VALUE!	9	9	NA	0	0.0166425	0	chrX	19376773	19376875	+	102	102	ENSG00000202144.1	NA	0.033285	0	0	0
RF00019	misc_RNA	NA	NA	#VALUE!	9	9	NA	0	0	0	chrX	18395993	18396095	-	102	102	ENSG00000207025.1	NA	0	0	0	0
RF00019	misc_RNA	NA	NA	#VALUE!	9	9	NA	0	0	0	chrX	16912214	16912317	-	103	103	ENSG00000199410.1	NA	0	0	0	0
RF00019	misc_RNA	NA	NA	#VALUE!	9	9	NA	0	0	0	chrX	12149125	12149238	+	113	113	ENSG00000206795.1	NA	0	0	0	0
RF00019	misc_RNA	NA	NA	#VALUE!	9	9	NA	0	0	0	chrX	12054823	12054926	-	103	103	ENSG00000206792.1	NA	0	0	0	0
RF00019	misc_RNA	NA	NA	#VALUE!	9	9	NA	0	0	0	chrX	11116091	11116193	-	102	102	ENSG00000207151.1	NA	0	0	0	0
RF00019	misc_RNA	NA	NA	#VALUE!	9	9	NA	0	0	0	chrX	9874600	9874701	-	101	101	ENSG00000206844.1	NA	0	0	0	0
RF00019	misc_RNA	NA	NA	#VALUE!	9	9	NA	0	0	0	chr9	133302469	133302563	+	94	94	ENSG00000201843.1	NA	0	0	0	0
RF00019	misc_RNA	NA	NA	#VALUE!	9	9	NA	0	0	0	chr9	114615454	114615568	-	114	114	ENSG00000201749.1	NA	0	0	0	0
RF00019	misc_RNA	NA	NA	#VALUE!	9	9	NA	0	0	0	chr9	112169285	112169397	+	112	112	ENSG00000200261.1	NA	0	0	0	0
RF00019	misc_RNA	NA	NA	#VALUE!	9	9	NA	0	0	0	chr9	110934405	110934507	+	102	102	ENSG00000207401.1	NA	0	0	0	0
RF00019	misc_RNA	NA	NA	#VALUE!	9	9	NA	0	0	0	chr9	97915689	97915796	+	107	107	ENSG00000201830.1	NA	0	0	0	0
RF00019	misc_RNA	NA	NA	#VALUE!	9	9	NA	0	0	0	chr9	96103078	96103174	-	96	96	ENSG00000201938.1	NA	0	0	0	0
RF00019	misc_RNA	NA	NA	#VALUE!	9	9	NA	0	0	0	chr9	93417854	93417966	+	112	112	ENSG00000201074.1	NA	0	0	0	0
RF00019	misc_RNA	NA	NA	#VALUE!	9	9	NA	0	0	0	chr9	75181519	75181621	-	102	102	ENSG00000200041.1	NA	0	0	0	0
RF00019	misc_RNA	NA	NA	#VALUE!	9	9	NA	0	0	0	chr9	70311606	70311701	-	95	95	ENSG00000239180.1	NA	0	0	0	0
RF00019	misc_RNA	NA	NA	#VALUE!	9	9	NA	0	0	0	chr9	67697075	67697187	+	112	112	ENSG00000275904.1	NA	0	0	0	0
RF00019	misc_RNA	NA	NA	#VALUE!	9	9	NA	0	0	0	chr9	65573383	65573495	+	112	112	ENSG00000276723.1	NA	0	0	0	0
RF00019	misc_RNA	NA	NA	#VALUE!	9	9	NA	0	0	0	chr9	61883639	61883751	-	112	112	ENSG00000238749.1	NA	0	0	0	0
RF00019	misc_RNA	NA	NA	#VALUE!	9	9	NA	0	0	0	chr9	61642382	61642494	+	112	112	ENSG00000238933.1	NA	0	0	0	0
RF00019	misc_RNA	NA	NA	#VALUE!	9	9	NA	0	0	0	chr9	41672294	41672406	-	112	112	ENSG00000278028.1	NA	0	0	0	0
RF00019	misc_RNA	NA	NA	#VALUE!	9	9	NA	0	0	0	chr9	33352787	33352874	-	87	87	ENSG00000200544.1	NA	0	0	0	0
RF00019	misc_RNA	NA	NA	#VALUE!	9	9	NA	0	0	0	chr9	32820260	32820350	+	90	90	ENSG00000272113.2	NA	0	0	0	0
RF00019	misc_RNA	NA	NA	#VALUE!	9	9	NA	0	0	0	chr9	21160234	21160336	-	102	102	ENSG00000199635.1	NA	0	0	0	0
RF00019	misc_RNA	NA	NA	#VALUE!	9	9	NA	0	0	0	chr9	19089592	19089688	+	96	96	ENSG00000201118.1	NA	0	0	0	0
RF00019	misc_RNA	NA	NA	#VALUE!	9	9	NA	0	0	0	chr8	113950885	113950998	+	113	113	ENSG00000206719.1	NA	0	0	0	0
RF00019	misc_RNA	NA	NA	#VALUE!	9	9	NA	0	0	0	chr8	102950466	102950564	-	98	98	ENSG00000201216.1	NA	0	0	0	0
RF00019	misc_RNA	NA	NA	#VALUE!	9	9	NA	0	0	0	chr8	97772312	97772425	+	113	113	ENSG00000202399.1	NA	0	0	0	0
RF00019	misc_RNA	NA	NA	#VALUE!	9	9	NA	0	0	0	chr8	96309220	96309322	-	102	102	ENSG00000199732.1	NA	0	0	0	0
RF00019	misc_RNA	NA	NA	#VALUE!	9	9	NA	0	0	0	chr8	94713714	94713812	-	98	98	ENSG00000199701.1	NA	0	0	0	0
RF00019	misc_RNA	NA	NA	#VALUE!	9	9	NA	0	0	0	chr8	70780913	70781008	-	95	95	ENSG00000223220.1	NA	0	0	0	0
RF00019	misc_RNA	NA	NA	#VALUE!	9	9	NA	0	0	0	chr8	68223317	68223402	-	85	85	ENSG00000252210.1	NA	0	0	0	0
RF00019	misc_RNA	NA	NA	#VALUE!	9	9	NA	0	0	0	chr8	66653468	66653576	+	108	108	ENSG00000201365.1	NA	0	0	0	0
RF00019	misc_RNA	NA	NA	#VALUE!	9	9	NA	0	0	0	chr8	65592730	65592820	+	90	90	ENSG00000200714.1	NA	0	0	0	0
RF00019	misc_RNA	NA	NA	#VALUE!	9	9	NA	0	0	0	chr8	42949387	42949495	-	108	108	ENSG00000202514.1	NA	0	0	0	0
RF00019	misc_RNA	NA	NA	#VALUE!	9	9	NA	0	0	0	chr8	41803348	41803450	+	102	102	ENSG00000207101.1	NA	0	0	0	0
RF00019	misc_RNA	NA	NA	#VALUE!	9	9	NA	0	0	0	chr8	38744019	38744131	+	112	112	ENSG00000207258.1	NA	0	0	0	0
RF00019	misc_RNA	NA	NA	#VALUE!	9	9	NA	0	0	0	chr8	14332554	14332663	+	109	109	ENSG00000206950.1	NA	0	0	0	0
RF00019	misc_RNA	NA	NA	#VALUE!	9	9	NA	0	0	0	chr8	13160177	13160279	+	102	102	ENSG00000200630.1	NA	0	0	0	0
RF00019	misc_RNA	NA	NA	#VALUE!	9	9	NA	0	0	0	chr7	156186121	156186223	-	102	102	ENSG00000207061.1	NA	0	0	0	0
RF00019	misc_RNA	NA	NA	#VALUE!	9	9	NA	0	0	0	chr7	152402779	152402893	+	114	114	ENSG00000253088.1	NA	0	0	0	0
RF00019	misc_RNA	NA	NA	#VALUE!	9	9	NA	0	0	0	chr7	151916330	151916418	+	88	88	ENSG00000222941.2	NA	0	0	0	0
RF00019	misc_RNA	NA	NA	#VALUE!	9	9	NA	0	0.0150275	0	chr7	146311719	146311822	+	103	103	ENSG00000274118.1	NA	0.030055	0	0	0
RF00019	misc_RNA	NA	NA	#VALUE!	9	9	NA	0	0	0	chr7	140609846	140609955	+	109	109	ENSG00000201354.1	NA	0	0	0	0
RF00019	misc_RNA	NA	NA	#VALUE!	9	9	NA	0	0	0	chr7	138175044	138175136	+	92	92	ENSG00000252820.1	NA	0	0	0	0
RF00019	misc_RNA	NA	NA	#VALUE!	9	9	NA	0	0	0	chr7	136129979	136130081	-	102	102	ENSG00000206705.1	NA	0	0	0	0
RF00019	misc_RNA	NA	NA	#VALUE!	9	9	NA	0	0	0	chr7	129954692	129954794	+	102	102	ENSG00000199516.1	NA	0	0	0	0
RF00019	misc_RNA	NA	NA	#VALUE!	9	9	NA	0	0	0	chr7	116909876	116909964	-	88	88	ENSG00000252115.1	NA	0	0	0	0
RF00019	misc_RNA	NA	NA	#VALUE!	9	9	NA	0	0	0	chr7	115833272	115833373	-	101	101	ENSG00000199224.1	NA	0	0	0	0
RF00019	misc_RNA	NA	NA	#VALUE!	9	9	NA	0	0	0	chr7	115207893	115207996	-	103	103	ENSG00000199764.1	NA	0	0	0	0
RF00019	misc_RNA	NA	NA	#VALUE!	9	9	NA	0	0	0	chr7	103434993	103435092	-	99	99	ENSG00000252047.1	NA	0	0	0	0
RF00019	misc_RNA	NA	NA	#VALUE!	9	9	NA	0	0	0	chr7	103433460	103433561	-	101	101	ENSG00000251852.1	NA	0	0	0	0
RF00019	misc_RNA	NA	NA	#VALUE!	9	9	NA	0	0	0	chr7	99936609	99936711	+	102	102	ENSG00000199711.1	NA	0	0	0	0
RF00019	misc_RNA	NA	NA	#VALUE!	9	9	NA	0	0	0	chr7	76523604	76523706	+	102	102	ENSG00000238560.1	NA	0	0	0	0
RF00019	misc_RNA	NA	NA	#VALUE!	9	9	NA	0	0	0	chr7	75353884	75353986	-	102	102	ENSG00000199870.1	NA	0	0	0	0
RF00019	misc_RNA	NA	NA	#VALUE!	9	9	NA	0	0	0	chr7	75325958	75326060	-	102	102	ENSG00000202021.1	NA	0	0	0	0
RF00019	misc_RNA	NA	NA	#VALUE!	9	9	NA	0	0	0	chr7	75297989	75298091	-	102	102	ENSG00000267828.1	NA	0	0	0	0
RF00019	misc_RNA	NA	NA	#VALUE!	9	9	NA	0	0	0	chr7	73067230	73067332	+	102	102	ENSG00000274984.1	NA	0	0	0	0
RF00019	misc_RNA	NA	NA	#VALUE!	9	9	NA	0	0	0	chr7	73039084	73039186	+	102	102	ENSG00000273927.1	NA	0	0	0	0
RF00019	misc_RNA	NA	NA	#VALUE!	9	9	NA	0	0	0	chr7	69507509	69507622	-	113	113	ENSG00000200857.1	NA	0	0	0	0
RF00019	misc_RNA	NA	NA	#VALUE!	9	9	NA	0	0	0	chr7	43096731	43096844	+	113	113	ENSG00000201933.1	NA	0	0	0	0
RF00019	misc_RNA	NA	NA	#VALUE!	9	9	NA	0	0	0	chr7	37435114	37435216	+	102	102	ENSG00000201566.1	NA	0	0	0	0
RF00019	misc_RNA	NA	NA	#VALUE!	9	9	NA	0	0	0	chr7	14010668	14010763	-	95	95	ENSG00000252374.1	NA	0	0	0	0
RF00019	misc_RNA	NA	NA	#VALUE!	9	9	NA	0	0	0	chr7	10901977	10902074	+	97	97	ENSG00000201774.1	NA	0	0	0	0
RF00019	misc_RNA	NA	NA	#VALUE!	9	9	NA	0	0	0	chr7	7102572	7102681	-	109	109	ENSG00000201218.1	NA	0	0	0	0
RF00019	misc_RNA	NA	NA	#VALUE!	9	9	NA	0	0	0	chr7	4811187	4811289	-	102	102	ENSG00000206895.1	NA	0	0	0	0
RF00019	misc_RNA	NA	NA	#VALUE!	9	9	NA	0	0	0	chr6	149631436	149631549	+	113	113	ENSG00000207292.1	NA	0	0	0	0
RF00019	misc_RNA	NA	NA	#VALUE!	9	9	NA	0	0	0	chr6	137784373	137784486	+	113	113	ENSG00000207300.1	NA	0	0	0	0
RF00019	misc_RNA	NA	NA	#VALUE!	9	9	NA	0	0	0	chr6	136934764	136934866	+	102	102	ENSG00000207247.1	NA	0	0	0	0
RF00019	misc_RNA	NA	NA	#VALUE!	9	9	NA	0	0	0	chr6	134283091	134283193	+	102	102	ENSG00000201309.1	NA	0	0	0	0
RF00019	misc_RNA	NA	NA	#VALUE!	9	9	NA	0	0	0	chr6	130573995	130574112	-	117	117	ENSG00000202438.1	NA	0	0	0	0
RF00019	misc_RNA	NA	NA	#VALUE!	9	9	NA	0	0	0	chr6	128761716	128761808	-	92	92	ENSG00000202200.1	NA	0	0	0	0
RF00019	misc_RNA	NA	NA	#VALUE!	9	9	NA	0	0	0	chr6	128584389	128584491	+	102	102	ENSG00000206982.1	NA	0	0	0	0
RF00019	misc_RNA	NA	NA	#VALUE!	9	9	NA	0	0	0	chr6	121378796	121378898	-	102	102	ENSG00000207403.1	NA	0	0	0	0
RF00019	misc_RNA	NA	NA	#VALUE!	9	9	NA	0	0	0	chr6	108060817	108060930	+	113	113	ENSG00000238490.1	NA	0	0	0	0
RF00019	misc_RNA	NA	NA	#VALUE!	9	9	NA	0	0	0	chr6	106454827	106454929	+	102	102	ENSG00000200314.1	NA	0	0	0	0
RF00019	misc_RNA	NA	NA	#VALUE!	9	9	NA	0	0	0	chr6	106420705	106420807	+	102	102	ENSG00000207499.1	NA	0	0	0	0
RF00019	misc_RNA	NA	NA	#VALUE!	9	9	NA	0	0	0	chr6	99642236	99642347	-	111	111	ENSG00000199303.1	NA	0	0	0	0
RF00019	misc_RNA	NA	NA	#VALUE!	9	9	NA	0	0	0	chr6	89898282	89898392	-	110	110	ENSG00000252891.1	NA	0	0	0	0
RF00019	misc_RNA	NA	NA	#VALUE!	9	9	NA	0	0	0	chr6	87826172	87826285	-	113	113	ENSG00000207131.1	NA	0	0	0	0
RF00019	misc_RNA	NA	NA	#VALUE!	9	9	NA	0	0	0	chr6	85777638	85777755	-	117	117	ENSG00000200427.1	NA	0	0	0	0
RF00019	misc_RNA	NA	NA	#VALUE!	9	9	NA	0	0	0	chr6	79301962	79302066	-	104	104	ENSG00000201464.1	NA	0	0	0	0
RF00019	misc_RNA	NA	NA	#VALUE!	9	9	NA	0	0	0	chr6	67625355	67625464	+	109	109	ENSG00000206672.1	NA	0	0	0	0
RF00019	misc_RNA	NA	NA	#VALUE!	9	9	NA	0	0	0	chr6	38565949	38566055	+	106	106	ENSG00000199938.1	NA	0	0	0	0
RF00019	misc_RNA	NA	NA	#VALUE!	9	9	NA	0	0.0024875	0	chr6	36672837	36672944	+	107	107	ENSG00000251864.1	NA	0.004975	0	0	0
RF00019	misc_RNA	NA	NA	#VALUE!	9	9	NA	0	0	0	chr6	30932617	30932709	-	92	92	ENSG00000252761.1	NA	0	0	0	0
RF00019	misc_RNA	NA	NA	#VALUE!	9	9	NA	0	0	0	chr6	29750370	29750472	+	102	102	ENSG00000199290.1	NA	0	0	0	0
RF00019	misc_RNA	NA	NA	#VALUE!	9	9	NA	0	0	0	chr6	25287431	25287533	-	102	102	ENSG00000207286.1	NA	0	0	0	0
RF00019	misc_RNA	NA	NA	#VALUE!	9	9	NA	0	0	0	chr6	18273164	18273266	-	102	102	ENSG00000199715.1	NA	0	0	0	0
RF00019	misc_RNA	NA	NA	#VALUE!	9	9	NA	0	0	0	chr6	16232230	16232330	-	100	100	ENSG00000207193.1	NA	0	0	0	0
RF00019	misc_RNA	NA	NA	#VALUE!	9	9	NA	0	0	0	chr6	7187581	7187686	-	105	105	ENSG00000201483.1	NA	0	0	0	0
RF00019	misc_RNA	NA	NA	#VALUE!	9	9	NA	0	0	0	chr5	180909837	180909927	+	90	90	ENSG00000222852.1	NA	0	0	0	0
RF00019	misc_RNA	NA	NA	#VALUE!	9	9	NA	0	0	0	chr5	176556703	176556805	+	102	102	ENSG00000207420.1	NA	0	0	0	0
RF00019	misc_RNA	NA	NA	#VALUE!	9	9	NA	0	0	0	chr5	173254189	173254290	-	101	101	ENSG00000201277.1	NA	0	0	0	0
RF00019	misc_RNA	NA	NA	#VALUE!	9	9	NA	0	0	0	chr5	172779981	172780094	-	113	113	ENSG00000206741.1	NA	0	0	0	0
RF00019	misc_RNA	NA	NA	#VALUE!	9	9	NA	0	0	0	chr5	168791497	168791610	+	113	113	ENSG00000202345.1	NA	0	0	0	0
RF00019	misc_RNA	NA	NA	#VALUE!	9	9	NA	0	0	0	chr5	160008444	160008546	+	102	102	ENSG00000199398.1	NA	0	0	0	0
RF00019	misc_RNA	NA	NA	#VALUE!	9	9	NA	0	0	0	chr5	149940029	149940131	-	102	102	ENSG00000200334.1	NA	0	0	0	0
RF00019	misc_RNA	NA	NA	#VALUE!	9	9	NA	0	0	0	chr5	140019491	140019592	+	101	101	ENSG00000207317.1	NA	0	0	0	0
RF00019	misc_RNA	NA	NA	#VALUE!	9	9	NA	0	0	0	chr5	132993098	132993200	-	102	102	ENSG00000199677.1	NA	0	0	0	0
RF00019	misc_RNA	NA	NA	#VALUE!	9	9	NA	0	0	0	chr5	132945341	132945454	+	113	113	ENSG00000202417.1	NA	0	0	0	0
RF00019	misc_RNA	NA	NA	#VALUE!	9	9	NA	0	0	0	chr5	128371098	128371212	-	114	114	ENSG00000207290.1	NA	0	0	0	0
RF00019	misc_RNA	NA	NA	#VALUE!	9	9	NA	0	0	0	chr5	100021803	100021906	+	103	103	ENSG00000199378.1	NA	0	0	0	0
RF00019	misc_RNA	NA	NA	#VALUE!	9	9	NA	0	0	0	chr5	98936637	98936747	-	110	110	ENSG00000200351.1	NA	0	0	0	0
RF00019	misc_RNA	NA	NA	#VALUE!	9	9	NA	0	0	0	chr5	96962655	96962757	-	102	102	ENSG00000200884.1	NA	0	0	0	0
RF00019	misc_RNA	NA	NA	#VALUE!	9	9	NA	0	0	0	chr5	79562744	79562846	-	102	102	ENSG00000277818.1	NA	0	0	0	0
RF00019	misc_RNA	NA	NA	#VALUE!	9	9	NA	0	0	0	chr5	79534852	79534954	+	102	102	ENSG00000207391.1	NA	0	0	0	0
RF00019	misc_RNA	NA	NA	#VALUE!	9	9	NA	0	0	0	chr5	78317035	78317137	+	102	102	ENSG00000206714.1	NA	0	0	0	0
RF00019	misc_RNA	NA	NA	#VALUE!	9	9	NA	0	0	0	chr5	72768701	72768811	+	110	110	ENSG00000206770.1	NA	0	0	0	0
RF00019	misc_RNA	NA	NA	#VALUE!	9	9	NA	0	0	0	chr5	65123368	65123474	+	106	106	ENSG00000207439.1	NA	0	0	0	0
RF00019	misc_RNA	NA	NA	#VALUE!	9	9	NA	0	0	0	chr5	55040846	55040945	+	99	99	ENSG00000207229.1	NA	0	0	0	0
RF00019	misc_RNA	NA	NA	#VALUE!	9	9	NA	0	0	0	chr5	41963867	41963969	-	102	102	ENSG00000199487.1	NA	0	0	0	0
RF00019	misc_RNA	NA	NA	#VALUE!	9	9	NA	0	0	0	chr5	32134737	32134834	+	97	97	ENSG00000200065.1	NA	0	0	0	0
RF00019	misc_RNA	NA	NA	#VALUE!	9	9	NA	0	0	0	chr5	31505683	31505788	+	105	105	ENSG00000206682.1	NA	0	0	0	0
RF00019	misc_RNA	NA	NA	#VALUE!	9	9	NA	0	0	0	chr5	24910593	24910695	+	102	102	ENSG00000199911.1	NA	0	0	0	0
RF00019	misc_RNA	NA	NA	#VALUE!	9	9	NA	0	0	0	chr5	23994501	23994603	-	102	102	ENSG00000200600.1	NA	0	0	0	0
RF00019	misc_RNA	NA	NA	#VALUE!	9	9	NA	0	0	0	chr5	23299154	23299262	+	108	108	ENSG00000206912.1	NA	0	0	0	0
RF00019	misc_RNA	NA	NA	#VALUE!	9	9	NA	0	0	0	chr5	16623003	16623095	-	92	92	ENSG00000201370.1	NA	0	0	0	0
RF00019	misc_RNA	NA	NA	#VALUE!	9	9	NA	0	0	0	chr5	2184709	2184820	+	111	111	ENSG00000201026.1	NA	0	0	0	0
RF00019	misc_RNA	NA	NA	#VALUE!	9	9	NA	0	0.001915	0	chr5	144086	144197	-	111	111	ENSG00000199540.1	NA	0.00383	0	0	0
RF00019	misc_RNA	NA	NA	#VALUE!	9	9	NA	0	0	0	chr4	166312934	166313034	-	100	100	ENSG00000206711.1	NA	0	0	0	0
RF00019	misc_RNA	NA	NA	#VALUE!	9	9	NA	0	0	0	chr4	159064296	159064398	-	102	102	ENSG00000206978.1	NA	0	0	0	0
RF00019	misc_RNA	NA	NA	#VALUE!	9	9	NA	0	0	0	chr4	157768012	157768113	-	101	101	ENSG00000200521.1	NA	0	0	0	0
RF00019	misc_RNA	NA	NA	#VALUE!	9	9	NA	0	0	0	chr4	157064556	157064663	+	107	107	ENSG00000252524.1	NA	0	0	0	0
RF00019	misc_RNA	NA	NA	#VALUE!	9	9	NA	0	0	0	chr4	153266908	153267010	-	102	102	ENSG00000201786.1	NA	0	0	0	0
RF00019	misc_RNA	NA	NA	#VALUE!	9	9	NA	0	0	0	chr4	145958127	145958240	-	113	113	ENSG00000201314.1	NA	0	0	0	0
RF00019	misc_RNA	NA	NA	#VALUE!	9	9	NA	0	0	0	chr4	143309465	143309566	+	101	101	ENSG00000200049.1	NA	0	0	0	0
RF00019	misc_RNA	NA	NA	#VALUE!	9	9	NA	0	0	0	chr4	140779038	140779141	-	103	103	ENSG00000222613.1	NA	0	0	0	0
RF00019	misc_RNA	NA	NA	#VALUE!	9	9	NA	0	0	0	chr4	139200394	139200513	+	119	119	ENSG00000207384.1	NA	0	0	0	0
RF00019	misc_RNA	NA	NA	#VALUE!	9	9	NA	0	0	0	chr4	127028106	127028219	-	113	113	ENSG00000199862.1	NA	0	0	0	0
RF00019	misc_RNA	NA	NA	#VALUE!	9	9	NA	0	0	0	chr4	121329068	121329170	-	102	102	ENSG00000207148.1	NA	0	0	0	0
RF00019	misc_RNA	NA	NA	#VALUE!	9	9	NA	0	0	0	chr4	119947130	119947232	+	102	102	ENSG00000200553.1	NA	0	0	0	0
RF00019	misc_RNA	NA	NA	#VALUE!	9	9	NA	0	0	0	chr4	112755815	112755917	-	102	102	ENSG00000202536.2	NA	0	0	0	0
RF00019	misc_RNA	NA	NA	#VALUE!	9	9	NA	0	0	0	chr4	88330175	88330278	-	103	103	ENSG00000207480.1	NA	0	0	0	0
RF00019	misc_RNA	NA	NA	#VALUE!	9	9	NA	0	0	0	chr4	87743951	87744053	-	102	102	ENSG00000200024.1	NA	0	0	0	0
RF00019	misc_RNA	NA	NA	#VALUE!	9	9	NA	0	0	0	chr4	83636195	83636290	-	95	95	ENSG00000201633.1	NA	0	0	0	0
RF00019	misc_RNA	NA	NA	#VALUE!	9	9	NA	0	0	0	chr4	78632272	78632385	-	113	113	ENSG00000200998.1	NA	0	0	0	0
RF00019	misc_RNA	NA	NA	#VALUE!	9	9	NA	0	0	0	chr4	61906312	61906408	+	96	96	ENSG00000202169.1	NA	0	0	0	0
RF00019	misc_RNA	NA	NA	#VALUE!	9	9	NA	0	0	0	chr4	59833174	59833276	+	102	102	ENSG00000201676.1	NA	0	0	0	0
RF00019	misc_RNA	NA	NA	#VALUE!	9	9	NA	0	0	0	chr4	59533785	59533898	+	113	113	ENSG00000199780.1	NA	0	0	0	0
RF00019	misc_RNA	NA	NA	#VALUE!	9	9	NA	0	0	0	chr4	56818217	56818314	-	97	97	ENSG00000251799.1	NA	0	0	0	0
RF00019	misc_RNA	NA	NA	#VALUE!	9	9	NA	0	0	0	chr4	52786536	52786638	+	102	102	ENSG00000199901.1	NA	0	0	0	0
RF00019	misc_RNA	NA	NA	#VALUE!	9	9	NA	0	0	0	chr4	48153433	48153535	+	102	102	ENSG00000202014.1	NA	0	0	0	0
RF00019	misc_RNA	NA	NA	#VALUE!	9	9	NA	0	0	0	chr4	41303236	41303337	-	101	101	ENSG00000207481.1	NA	0	0	0	0
RF00019	misc_RNA	NA	NA	#VALUE!	9	9	NA	0	0	0	chr4	39710084	39710176	-	92	92	ENSG00000252975.1	NA	0	0	0	0
RF00019	misc_RNA	NA	NA	#VALUE!	9	9	NA	0	0	0	chr4	39441664	39441764	+	100	100	ENSG00000238797.1	NA	0	0	0	0
RF00019	misc_RNA	NA	NA	#VALUE!	9	9	NA	0	0	0	chr4	37699894	37700002	-	108	108	ENSG00000207075.1	NA	0	0	0	0
RF00019	misc_RNA	NA	NA	#VALUE!	9	9	NA	0	0	0	chr4	27223318	27223427	-	109	109	ENSG00000222206.1	NA	0	0	0	0
RF00019	misc_RNA	NA	NA	#VALUE!	9	9	NA	0	0	0	chr4	5426884	5426984	-	100	100	ENSG00000252266.1	NA	0	0	0	0
RF00019	misc_RNA	NA	NA	#VALUE!	9	9	NA	0	0	0	chr4	2615123	2615224	-	101	101	ENSG00000206738.1	NA	0	0	0	0
RF00019	misc_RNA	NA	NA	#VALUE!	9	9	NA	0	0	0	chr3	196202348	196202453	+	105	105	ENSG00000222335.1	NA	0	0	0	0
RF00019	misc_RNA	NA	NA	#VALUE!	9	9	NA	0	0	0	chr3	191641134	191641237	+	103	103	ENSG00000201860.1	NA	0	0	0	0
RF00019	misc_RNA	NA	NA	#VALUE!	9	9	NA	0	0	0	chr3	184086790	184086903	-	113	113	ENSG00000207351.1	NA	0	0	0	0
RF00019	misc_RNA	NA	NA	#VALUE!	9	9	NA	0	0	0	chr3	179097730	179097840	+	110	110	ENSG00000200616.1	NA	0	0	0	0
RF00019	misc_RNA	NA	NA	#VALUE!	9	9	NA	0	0	0	chr3	171439525	171439627	+	102	102	ENSG00000222506.1	NA	0	0	0	0
RF00019	misc_RNA	NA	NA	#VALUE!	9	9	NA	0	0	0	chr3	165122712	165122823	-	111	111	ENSG00000200052.1	NA	0	0	0	0
RF00019	misc_RNA	NA	NA	#VALUE!	9	9	NA	0	0	0	chr3	157153547	157153640	+	93	93	ENSG00000201778.1	NA	0	0	0	0
RF00019	misc_RNA	NA	NA	#VALUE!	9	9	NA	0	0	0	chr3	153607376	153607479	+	103	103	ENSG00000200162.1	NA	0	0	0	0
RF00019	misc_RNA	NA	NA	#VALUE!	9	9	NA	0	0	0	chr3	149094352	149094462	-	110	110	ENSG00000201031.1	NA	0	0	0	0
RF00019	misc_RNA	NA	NA	#VALUE!	9	9	NA	0	0	0	chr3	130914339	130914452	-	113	113	ENSG00000252894.2	NA	0	0	0	0
RF00019	misc_RNA	NA	NA	#VALUE!	9	9	NA	0	0	0	chr3	127202371	127202473	-	102	102	ENSG00000212556.1	NA	0	0	0	0
RF00019	misc_RNA	NA	NA	#VALUE!	9	9	NA	0	0.0059025	0	chr3	125516978	125517086	+	108	108	ENSG00000201800.1	NA	0.011805	0	0	0
RF00019	misc_RNA	NA	NA	#VALUE!	9	9	NA	0	0	0	chr3	122025194	122025304	-	110	110	ENSG00000202388.1	NA	0	0	0	0
RF00019	misc_RNA	NA	NA	#VALUE!	9	9	NA	0	0	0	chr3	120210319	120210421	+	102	102	ENSG00000206721.1	NA	0	0	0	0
RF00019	misc_RNA	NA	NA	#VALUE!	9	9	NA	0	0	0	chr3	110727020	110727121	+	101	101	ENSG00000201426.1	NA	0	0	0	0
RF00019	misc_RNA	NA	NA	#VALUE!	9	9	NA	0	0	0	chr3	106688677	106688779	+	102	102	ENSG00000200361.1	NA	0	0	0	0
RF00019	misc_RNA	NA	NA	#VALUE!	9	9	NA	0	0	0	chr3	106515896	106515998	+	102	102	ENSG00000200610.1	NA	0	0	0	0
RF00019	misc_RNA	NA	NA	#VALUE!	9	9	NA	0	0	0	chr3	101955076	101955185	+	109	109	ENSG00000202177.1	NA	0	0	0	0
RF00019	misc_RNA	NA	NA	#VALUE!	9	9	NA	0	0.0212475	0	chr3	101647420	101647522	+	102	102	ENSG00000201511.1	NA	0.042495	0	0	0
RF00019	misc_RNA	NA	NA	#VALUE!	9	9	NA	0	0	0	chr3	101628309	101628406	-	97	97	ENSG00000212319.1	NA	0	0	0	0
RF00019	misc_RNA	NA	NA	#VALUE!	9	9	NA	0	0	0	chr3	101458529	101458626	+	97	97	ENSG00000201554.1	NA	0	0	0	0
RF00019	misc_RNA	NA	NA	#VALUE!	9	9	NA	0	0	0	chr3	93967925	93968020	+	95	95	ENSG00000201339.1	NA	0	0	0	0
RF00019	misc_RNA	NA	NA	#VALUE!	9	9	NA	0	0	0	chr3	88431190	88431309	+	119	119	ENSG00000207316.1	NA	0	0	0	0
RF00019	misc_RNA	NA	NA	#VALUE!	9	9	NA	0	0	0	chr3	75964979	75965069	-	90	90	ENSG00000222883.1	NA	0	0	0	0
RF00019	misc_RNA	NA	NA	#VALUE!	9	9	NA	0	0	0	chr3	61739126	61739229	-	103	103	ENSG00000252420.1	NA	0	0	0	0
RF00019	misc_RNA	NA	NA	#VALUE!	9	9	NA	0	0	0	chr3	57493666	57493780	+	114	114	ENSG00000212392.1	NA	0	0	0	0
RF00019	misc_RNA	NA	NA	#VALUE!	9	9	NA	0	0	0	chr3	53290639	53290751	+	112	112	ENSG00000274967.1	NA	0	0	0	0
RF00019	misc_RNA	NA	NA	#VALUE!	9	9	NA	0	0	0	chr3	49270131	49270239	+	108	108	ENSG00000199546.1	NA	0	0	0	0
RF00019	misc_RNA	NA	NA	#VALUE!	9	9	NA	0	0	0	chr3	45903186	45903298	+	112	112	ENSG00000201635.1	NA	0	0	0	0
RF00019	misc_RNA	NA	NA	#VALUE!	9	9	NA	0	0	0	chr3	43472476	43472596	+	120	120	ENSG00000251811.1	NA	0	0	0	0
RF00019	misc_RNA	NA	NA	#VALUE!	9	9	NA	0	0	0	chr3	38505479	38505581	-	102	102	ENSG00000207512.1	NA	0	0	0	0
RF00019	misc_RNA	NA	NA	#VALUE!	9	9	NA	0	0.0016325	0	chr3	27547756	27547858	-	102	102	ENSG00000238912.1	NA	0.003265	0	0	0
RF00019	misc_RNA	NA	NA	#VALUE!	9	9	NA	0	0	0	chr3	5086177	5086279	-	102	102	ENSG00000207283.1	NA	0	0	0	0
RF00019	misc_RNA	NA	NA	#VALUE!	9	9	NA	0	0	0	chr22	50669803	50669901	+	98	98	ENSG00000212569.1	NA	0	0	0	0
RF00019	misc_RNA	NA	NA	#VALUE!	9	9	NA	0	0	0	chr22	42762859	42762959	-	100	100	ENSG00000200448.1	NA	0	0	0	0
RF00019	misc_RNA	NA	NA	#VALUE!	9	9	NA	0	0.0239325	0	chr22	41747311	41747413	+	102	102	ENSG00000206813.1	NA	0.047865	0	0	0
RF00019	misc_RNA	NA	NA	#VALUE!	9	9	NA	0	0	0	chr22	41648088	41648190	-	102	102	ENSG00000200332.1	NA	0	0	0	0
RF00019	misc_RNA	NA	NA	#VALUE!	9	9	NA	0	0	0	chr22	41065553	41065646	-	93	93	ENSG00000199515.1	NA	0	0	0	0
RF00019	misc_RNA	NA	NA	#VALUE!	9	9	NA	0	0	0	chr22	41045496	41045591	+	95	95	ENSG00000222698.1	NA	0	0	0	0
RF00019	misc_RNA	NA	NA	#VALUE!	9	9	NA	0	0	0	chr22	37013224	37013319	+	95	95	ENSG00000252412.1	NA	0	0	0	0
RF00019	misc_RNA	NA	NA	#VALUE!	9	9	NA	0	0.00881	0	chr22	31230070	31230172	-	102	102	ENSG00000202019.1	NA	0.01762	0	0	0
RF00019	misc_RNA	NA	NA	#VALUE!	9	9	NA	0	0	0	chr22	29758757	29758859	+	102	102	ENSG00000200976.1	NA	0	0	0	0
RF00019	misc_RNA	NA	NA	#VALUE!	9	9	NA	0	0	0	chr22	28303753	28303850	+	97	97	ENSG00000199797.1	NA	0	0	0	0
RF00019	misc_RNA	NA	NA	#VALUE!	9	9	NA	0	0	0	chr22	20481157	20481268	+	111	111	ENSG00000201916.1	NA	0	0	0	0
RF00019	misc_RNA	NA	NA	#VALUE!	9	9	NA	0	0	0	chr22	19045255	19045367	+	112	112	ENSG00000206739.1	NA	0	0	0	0
RF00019	misc_RNA	NA	NA	#VALUE!	9	9	NA	0	0	0	chr21	39344536	39344628	+	92	92	ENSG00000252915.1	NA	0	0	0	0
RF00019	misc_RNA	NA	NA	#VALUE!	9	9	NA	0	0	0	chr21	29139282	29139384	-	102	102	ENSG00000201984.1	NA	0	0	0	0
RF00019	misc_RNA	NA	NA	#VALUE!	9	9	NA	0	0	0	chr21	23432180	23432282	-	102	102	ENSG00000199698.1	NA	0	0	0	0
RF00019	misc_RNA	NA	NA	#VALUE!	9	9	NA	0	0	0	chr21	17527139	17527247	-	108	108	ENSG00000200754.1	NA	0	0	0	0
RF00019	misc_RNA	NA	NA	#VALUE!	9	9	NA	0	0	0	chr21	7663910	7664011	-	101	101	ENSG00000276546.1	NA	0	0	0	0
RF00019	misc_RNA	NA	NA	#VALUE!	9	9	NA	0	0	0	chr21	7474393	7474494	+	101	101	ENSG00000274484.1	NA	0	0	0	0
RF00019	misc_RNA	NA	NA	#VALUE!	9	9	NA	0	0	0	chr21	7092615	7092716	+	101	101	ENSG00000274046.1	NA	0	0	0	0
RF00019	misc_RNA	NA	NA	#VALUE!	9	9	NA	0	0	0	chr21	6223479	6223580	-	101	101	ENSG00000274790.1	NA	0	0	0	0
RF00019	misc_RNA	NA	NA	#VALUE!	9	9	NA	0	0	0	chr21	5597389	5597490	+	101	101	ENSG00000277777.1	NA	0	0	0	0
RF00019	misc_RNA	NA	NA	#VALUE!	9	9	NA	0	0	0	chr20	57311853	57311958	+	105	105	ENSG00000252064.1	NA	0	0	0	0
RF00019	misc_RNA	NA	NA	#VALUE!	9	9	NA	0	0	0	chr20	53544614	53544725	+	111	111	ENSG00000206959.1	NA	0	0	0	0
RF00019	misc_RNA	NA	NA	#VALUE!	9	9	NA	0	0	0	chr20	49920596	49920694	-	98	98	ENSG00000199490.1	NA	0	0	0	0
RF00019	misc_RNA	NA	NA	#VALUE!	9	9	NA	0	0	0	chr20	44344838	44344933	+	95	95	ENSG00000201363.2	NA	0	0	0	0
RF00019	misc_RNA	NA	NA	#VALUE!	9	9	NA	0	0.0166425	0	chr20	35853251	35853364	-	113	113	ENSG00000199676.1	NA	0.033285	0	0	0
RF00019	misc_RNA	NA	NA	#VALUE!	9	9	NA	0	0	0	chr20	34526509	34526606	-	97	97	ENSG00000206582.1	NA	0	0	0	0
RF00019	misc_RNA	NA	NA	#VALUE!	9	9	NA	0	0	0	chr20	34384164	34384265	-	101	101	ENSG00000201498.1	NA	0	0	0	0
RF00019	misc_RNA	NA	NA	#VALUE!	9	9	NA	0	0	0	chr20	30309014	30309126	-	112	112	ENSG00000200325.1	NA	0	0	0	0
RF00019	misc_RNA	NA	NA	#VALUE!	9	9	NA	0	0	0	chr20	29575059	29575171	+	112	112	ENSG00000283592.1	NA	0	0	0	0
RF00019	misc_RNA	NA	NA	#VALUE!	9	9	NA	0	0	0	chr20	23457583	23457685	-	102	102	ENSG00000200208.1	NA	0	0	0	0
RF00019	misc_RNA	NA	NA	#VALUE!	9	9	NA	0	0	0	chr20	18113466	18113579	-	113	113	ENSG00000207282.1	NA	0	0	0	0
RF00019	misc_RNA	NA	NA	#VALUE!	9	9	NA	0	0	0	chr20	16670640	16670742	-	102	102	ENSG00000200494.1	NA	0	0	0	0
RF00019	misc_RNA	NA	NA	#VALUE!	9	9	NA	0	0	0	chr20	450662	450762	+	100	100	ENSG00000206797.1	NA	0	0	0	0
RF00019	misc_RNA	NA	NA	#VALUE!	9	9	NA	0	0	0	chr2	236153070	236153172	-	102	102	ENSG00000207049.1	NA	0	0	0	0
RF00019	misc_RNA	NA	NA	#VALUE!	9	9	NA	0	0	0	chr2	233379842	233379955	-	113	113	ENSG00000201013.1	NA	0	0	0	0
RF00019	misc_RNA	NA	NA	#VALUE!	9	9	NA	0	0	0	chr2	222404984	222405095	+	111	111	ENSG00000200822.1	NA	0	0	0	0
RF00019	misc_RNA	NA	NA	#VALUE!	9	9	NA	0	0	0	chr2	216351402	216351504	+	102	102	ENSG00000207303.1	NA	0	0	0	0
RF00019	misc_RNA	NA	NA	#VALUE!	9	9	NA	0	0	0	chr2	210265962	210266074	+	112	112	ENSG00000199203.1	NA	0	0	0	0
RF00019	misc_RNA	NA	NA	#VALUE!	9	9	NA	0	0	0	chr2	206701064	206701185	-	121	121	ENSG00000207319.1	NA	0	0	0	0
RF00019	misc_RNA	NA	NA	#VALUE!	9	9	NA	0	0	0	chr2	206025592	206025697	+	105	105	ENSG00000207386.1	NA	0	0	0	0
RF00019	misc_RNA	NA	NA	#VALUE!	9	9	NA	0	0	0	chr2	201423512	201423604	+	92	92	ENSG00000202008.1	NA	0	0	0	0
RF00019	misc_RNA	NA	NA	#VALUE!	9	9	NA	0	0	0	chr2	182828123	182828221	+	98	98	ENSG00000212404.1	NA	0	0	0	0
RF00019	misc_RNA	NA	NA	#VALUE!	9	9	NA	0	0	0	chr2	177194982	177195095	+	113	113	ENSG00000201102.1	NA	0	0	0	0
RF00019	misc_RNA	NA	NA	#VALUE!	9	9	NA	0	0	0	chr2	174264877	174264981	-	104	104	ENSG00000201088.1	NA	0	0	0	0
RF00019	misc_RNA	NA	NA	#VALUE!	9	9	NA	0	0	0	chr2	172558150	172558252	-	102	102	ENSG00000199866.1	NA	0	0	0	0
RF00019	misc_RNA	NA	NA	#VALUE!	9	9	NA	0	0	0	chr2	152284349	152284460	-	111	111	ENSG00000199884.1	NA	0	0	0	0
RF00019	misc_RNA	NA	NA	#VALUE!	9	9	NA	0	0	0	chr2	147472132	147472243	-	111	111	ENSG00000207161.1	NA	0	0	0	0
RF00019	misc_RNA	NA	NA	#VALUE!	9	9	NA	0	0	0	chr2	143897262	143897361	+	99	99	ENSG00000200287.1	NA	0	0	0	0
RF00019	misc_RNA	NA	NA	#VALUE!	9	9	NA	0	0	0	chr2	140992542	140992659	+	117	117	ENSG00000201892.1	NA	0	0	0	0
RF00019	misc_RNA	NA	NA	#VALUE!	9	9	NA	0	0	0	chr2	137715331	137715440	+	109	109	ENSG00000222394.2	NA	0	0	0	0
RF00019	misc_RNA	NA	NA	#VALUE!	9	9	NA	0	0	0	chr2	135810168	135810279	-	111	111	ENSG00000200664.1	NA	0	0	0	0
RF00019	misc_RNA	NA	NA	#VALUE!	9	9	NA	0	0	0	chr2	128350828	128350927	-	99	99	ENSG00000252742.1	NA	0	0	0	0
RF00019	misc_RNA	NA	NA	#VALUE!	9	9	NA	0	0	0	chr2	128067799	128067901	+	102	102	ENSG00000200432.1	NA	0	0	0	0
RF00019	misc_RNA	NA	NA	#VALUE!	9	9	NA	0	0	0	chr2	127829746	127829852	-	106	106	ENSG00000200390.1	NA	0	0	0	0
RF00019	misc_RNA	NA	NA	#VALUE!	9	9	NA	0	0	0	chr2	121040609	121040710	-	101	101	ENSG00000201584.1	NA	0	0	0	0
RF00019	misc_RNA	NA	NA	#VALUE!	9	9	NA	0	0	0	chr2	120651272	120651374	+	102	102	ENSG00000201006.1	NA	0	0	0	0
RF00019	misc_RNA	NA	NA	#VALUE!	9	9	NA	0	0	0	chr2	85460143	85460252	-	109	109	ENSG00000199936.1	NA	0	0	0	0
RF00019	misc_RNA	NA	NA	#VALUE!	9	9	NA	0	0	0	chr2	85332894	85332996	-	102	102	ENSG00000239143.1	NA	0	0	0	0
RF00019	misc_RNA	NA	NA	#VALUE!	9	9	NA	0	0	0	chr2	82307066	82307168	-	102	102	ENSG00000201311.1	NA	0	0	0	0
RF00019	misc_RNA	NA	NA	#VALUE!	9	9	NA	0	0	0	chr2	69334599	69334692	+	93	93	ENSG00000252250.1	NA	0	0	0	0
RF00019	misc_RNA	NA	NA	#VALUE!	9	9	NA	0	0	0	chr2	64834055	64834157	-	102	102	ENSG00000199964.1	NA	0	0	0	0
RF00019	misc_RNA	NA	NA	#VALUE!	9	9	NA	0	0	0	chr2	62726635	62726740	-	105	105	ENSG00000252436.1	NA	0	0	0	0
RF00019	misc_RNA	NA	NA	#VALUE!	9	9	NA	0	0	0	chr2	61928633	61928704	-	71	71	ENSG00000278523.1	NA	0	0	0	0
RF00019	misc_RNA	NA	NA	#VALUE!	9	9	NA	0	0	0	chr2	52297994	52298096	+	102	102	ENSG00000202195.1	NA	0	0	0	0
RF00019	misc_RNA	NA	NA	#VALUE!	9	9	NA	0	0	0	chr2	43620877	43620984	-	107	107	ENSG00000207411.1	NA	0	0	0	0
RF00019	misc_RNA	NA	NA	#VALUE!	9	9	NA	0	0	0	chr2	41857270	41857372	-	102	102	ENSG00000207218.1	NA	0	0	0	0
RF00019	misc_RNA	NA	NA	#VALUE!	9	9	NA	0	0	0	chr2	28972413	28972521	-	108	108	ENSG00000200283.1	NA	0	0	0	0
RF00019	misc_RNA	NA	NA	#VALUE!	9	9	NA	0	0	0	chr2	28927242	28927340	-	98	98	ENSG00000222224.1	NA	0	0	0	0
RF00019	misc_RNA	NA	NA	#VALUE!	9	9	NA	0	0	0	chr2	25697075	25697188	-	113	113	ENSG00000201160.1	NA	0	0	0	0
RF00019	misc_RNA	NA	NA	#VALUE!	9	9	NA	0	0	0	chr2	25008844	25008946	-	102	102	ENSG00000207069.1	NA	0	0	0	0
RF00019	misc_RNA	NA	NA	#VALUE!	9	9	NA	0	0	0	chr2	20480843	20480955	+	112	112	ENSG00000200829.1	NA	0	0	0	0
RF00019	misc_RNA	NA	NA	#VALUE!	9	9	NA	0	0	0	chr2	9615266	9615373	+	107	107	ENSG00000207086.1	NA	0	0	0	0
RF00019	misc_RNA	NA	NA	#VALUE!	9	9	NA	0	0	0	chr19	56316523	56316636	-	113	113	ENSG00000200646.1	NA	0	0	0	0
RF00019	misc_RNA	NA	NA	#VALUE!	9	9	NA	0	0	0	chr19	52259075	52259187	-	112	112	ENSG00000207265.1	NA	0	0	0	0
RF00019	misc_RNA	NA	NA	#VALUE!	9	9	NA	0	0	0	chr19	49566671	49566772	+	101	101	ENSG00000207073.1	NA	0	0	0	0
RF00019	misc_RNA	NA	NA	#VALUE!	9	9	NA	0	0	0	chr19	46736311	46736419	+	108	108	ENSG00000222614.1	NA	0	0	0	0
RF00019	misc_RNA	NA	NA	#VALUE!	9	9	NA	0	0	0	chr19	36858226	36858329	-	103	103	ENSG00000206669.1	NA	0	0	0	0
RF00019	misc_RNA	NA	NA	#VALUE!	9	9	NA	0	0	0	chr19	12088244	12088346	-	102	102	ENSG00000199444.1	NA	0	0	0	0
RF00019	misc_RNA	NA	NA	#VALUE!	9	9	NA	0	0	0	chr19	11408771	11408880	+	109	109	ENSG00000202357.1	NA	0	0	0	0
RF00019	misc_RNA	NA	NA	#VALUE!	9	9	NA	0	0	0	chr19	6572955	6573057	-	102	102	ENSG00000199223.1	NA	0	0	0	0
RF00019	misc_RNA	NA	NA	#VALUE!	9	9	NA	0	0	0	chr18	78544094	78544188	-	94	94	ENSG00000201723.2	NA	0	0	0	0
RF00019	misc_RNA	NA	NA	#VALUE!	9	9	NA	0	0	0	chr18	56753225	56753326	-	101	101	ENSG00000206865.1	NA	0	0	0	0
RF00019	misc_RNA	NA	NA	#VALUE!	9	9	NA	0	0	0	chr18	49871554	49871666	-	112	112	ENSG00000201668.1	NA	0	0	0	0
RF00019	misc_RNA	NA	NA	#VALUE!	9	9	NA	0	0	0	chr18	31382316	31382430	+	114	114	ENSG00000207240.1	NA	0	0	0	0
RF00019	misc_RNA	NA	NA	#VALUE!	9	9	NA	0	0	0	chr18	12760716	12760818	+	102	102	ENSG00000201466.1	NA	0	0	0	0
RF00019	misc_RNA	NA	NA	#VALUE!	9	9	NA	0	0	0	chr18	9249648	9249746	-	98	98	ENSG00000200883.1	NA	0	0	0	0
RF00019	misc_RNA	NA	NA	#VALUE!	9	9	NA	0	0	0	chr18	8720033	8720132	-	99	99	ENSG00000252319.1	NA	0	0	0	0
RF00019	misc_RNA	NA	NA	#VALUE!	9	9	NA	0	0.012035	0	chr18	2621089	2621201	+	112	112	ENSG00000202224.1	NA	0.02407	0	0	0
RF00019	misc_RNA	NA	NA	#VALUE!	9	9	NA	0	0	0	chr17	82417225	82417321	+	96	96	ENSG00000201239.1	NA	0	0	0	0
RF00019	misc_RNA	NA	NA	#VALUE!	9	9	NA	0	0	0	chr17	76319375	76319473	+	98	98	ENSG00000251779.1	NA	0	0	0	0
RF00019	misc_RNA	NA	NA	#VALUE!	9	9	NA	0	0	0	chr17	75431989	75432087	+	98	98	ENSG00000202332.1	NA	0	0	0	0
RF00019	misc_RNA	NA	NA	#VALUE!	9	9	NA	0	0	0	chr17	75089861	75089974	-	113	113	ENSG00000206713.1	NA	0	0	0	0
RF00019	misc_RNA	NA	NA	#VALUE!	9	9	NA	0	0	0	chr17	69985985	69986094	+	109	109	ENSG00000199801.1	NA	0	0	0	0
RF00019	misc_RNA	NA	NA	#VALUE!	9	9	NA	0	0	0	chr17	67408773	67408881	-	108	108	ENSG00000201547.1	NA	0	0	0	0
RF00019	misc_RNA	NA	NA	#VALUE!	9	9	NA	0	0	0	chr17	64390157	64390263	-	106	106	ENSG00000239823.2	NA	0	0	0	0
RF00019	misc_RNA	NA	NA	#VALUE!	9	9	NA	0	0	0	chr17	62661620	62661725	-	105	105	ENSG00000207382.1	NA	0	0	0	0
RF00019	misc_RNA	NA	NA	#VALUE!	9	9	NA	0	0	0	chr17	62122319	62122421	+	102	102	ENSG00000207123.1	NA	0	0	0	0
RF00019	misc_RNA	NA	NA	#VALUE!	9	9	NA	0	0	0	chr17	60748939	60749046	-	107	107	ENSG00000252534.1	NA	0	0	0	0
RF00019	misc_RNA	NA	NA	#VALUE!	9	9	NA	0	0	0	chr17	50696643	50696760	+	117	117	ENSG00000201340.1	NA	0	0	0	0
RF00019	misc_RNA	NA	NA	#VALUE!	9	9	NA	0	0	0	chr17	49416743	49416850	-	107	107	ENSG00000207127.1	NA	0	0	0	0
RF00019	misc_RNA	NA	NA	#VALUE!	9	9	NA	0	0	0	chr17	48479096	48479198	+	102	102	ENSG00000206805.1	NA	0	0	0	0
RF00019	misc_RNA	NA	NA	#VALUE!	9	9	NA	0	0	0	chr17	38231042	38231144	-	102	102	ENSG00000274284.1	NA	0	0	0	0
RF00019	misc_RNA	NA	NA	#VALUE!	9	9	NA	0	0	0	chr17	36285311	36285413	+	102	102	ENSG00000265889.1	NA	0	0	0	0
RF00019	misc_RNA	NA	NA	#VALUE!	9	9	NA	0	0	0	chr17	32463373	32463482	-	109	109	ENSG00000202100.1	NA	0	0	0	0
RF00019	misc_RNA	NA	NA	#VALUE!	9	9	NA	0	0	0	chr17	28834721	28834822	+	101	101	ENSG00000238516.1	NA	0	0	0	0
RF00019	misc_RNA	NA	NA	#VALUE!	9	9	NA	0	0	0	chr17	17460443	17460522	+	79	79	ENSG00000201741.1	NA	0	0	0	0
RF00019	misc_RNA	NA	NA	#VALUE!	9	9	NA	0	0	0	chr17	4186325	4186424	+	99	99	ENSG00000251812.1	NA	0	0	0	0
RF00019	misc_RNA	NA	NA	#VALUE!	9	9	NA	0	0	0	chr16	86275428	86275523	-	95	95	ENSG00000199949.2	NA	0	0	0	0
RF00019	misc_RNA	NA	NA	#VALUE!	9	9	NA	0	0	0	chr16	68885575	68885677	-	102	102	ENSG00000199979.1	NA	0	0	0	0
RF00019	misc_RNA	NA	NA	#VALUE!	9	9	NA	0	0	0	chr16	68474552	68474664	-	112	112	ENSG00000199263.1	NA	0	0	0	0
RF00019	misc_RNA	NA	NA	#VALUE!	9	9	NA	0	0	0	chr16	68089448	68089543	-	95	95	ENSG00000201850.1	NA	0	0	0	0
RF00019	misc_RNA	NA	NA	#VALUE!	9	9	NA	0	0	0	chr16	58083067	58083168	-	101	101	ENSG00000207173.1	NA	0	0	0	0
RF00019	misc_RNA	NA	NA	#VALUE!	9	9	NA	0	0	0	chr16	30471586	30471703	+	117	117	ENSG00000222701.1	NA	0	0	0	0
RF00019	misc_RNA	NA	NA	#VALUE!	9	9	NA	0	0	0	chr16	30453996	30454097	-	101	101	ENSG00000202476.1	NA	0	0	0	0
RF00019	misc_RNA	NA	NA	#VALUE!	9	9	NA	0	0	0	chr16	27722283	27722392	-	109	109	ENSG00000201371.1	NA	0	0	0	0
RF00019	misc_RNA	NA	NA	#VALUE!	9	9	NA	0	0	0	chr16	18397936	18398036	+	100	100	ENSG00000206927.1	NA	0	0	0	0
RF00019	misc_RNA	NA	NA	#VALUE!	9	9	NA	0	0	0	chr16	15150696	15150796	+	100	100	ENSG00000207294.1	NA	0	0	0	0
RF00019	misc_RNA	NA	NA	#VALUE!	9	9	NA	0	0	0	chr16	11315066	11315178	+	112	112	ENSG00000199668.1	NA	0	0	0	0
RF00019	misc_RNA	NA	NA	#VALUE!	9	9	NA	0	0	0	chr16	439296	439397	-	101	101	ENSG00000201034.1	NA	0	0	0	0
RF00019	misc_RNA	NA	NA	#VALUE!	9	9	NA	0	0	0	chr16	178553	178656	+	103	103	ENSG00000207243.1	NA	0	0	0	0
RF00019	misc_RNA	NA	NA	#VALUE!	9	9	NA	0	0	0	chr15	99681785	99681877	-	92	92	ENSG00000201724.1	NA	0	0	0	0
RF00019	misc_RNA	NA	NA	#VALUE!	9	9	NA	0	0	0	chr15	74983273	74983376	-	103	103	ENSG00000199580.1	NA	0	0	0	0
RF00019	misc_RNA	NA	NA	#VALUE!	9	9	NA	0	0	0	chr15	66348275	66348375	+	100	100	ENSG00000223271.1	NA	0	0	0	0
RF00019	misc_RNA	NA	NA	#VALUE!	9	9	NA	0	0	0	chr15	65502740	65502836	+	96	96	ENSG00000252217.1	NA	0	0	0	0
RF00019	misc_RNA	NA	NA	#VALUE!	9	9	NA	0	0	0	chr15	64445129	64445243	-	114	114	ENSG00000206781.1	NA	0	0	0	0
RF00019	misc_RNA	NA	NA	#VALUE!	9	9	NA	0	0	0	chr15	64111457	64111569	-	112	112	ENSG00000201071.1	NA	0	0	0	0
RF00019	misc_RNA	NA	NA	#VALUE!	9	9	NA	0	0	0	chr15	59408904	59409015	+	111	111	ENSG00000200252.1	NA	0	0	0	0
RF00019	misc_RNA	NA	NA	#VALUE!	9	9	NA	0	0	0	chr15	52162750	52162852	+	102	102	ENSG00000206995.1	NA	0	0	0	0
RF00019	misc_RNA	NA	NA	#VALUE!	9	9	NA	0	0	0	chr15	50221887	50221996	+	109	109	ENSG00000200605.1	NA	0	0	0	0
RF00019	misc_RNA	NA	NA	#VALUE!	9	9	NA	0	0	0	chr15	45047102	45047215	-	113	113	ENSG00000252171.1	NA	0	0	0	0
RF00019	misc_RNA	NA	NA	#VALUE!	9	9	NA	0	0	0	chr15	44843611	44843724	+	113	113	ENSG00000238845.1	NA	0	0	0	0
RF00019	misc_RNA	NA	NA	#VALUE!	9	9	NA	0	0.033315	0	chr15	44697332	44697430	-	98	98	ENSG00000206957.2	NA	0.06663	0	0	0
RF00019	misc_RNA	NA	NA	#VALUE!	9	9	NA	0	0	0	chr15	43247679	43247781	+	102	102	ENSG00000202211.1	NA	0	0	0	0
RF00019	misc_RNA	NA	NA	#VALUE!	9	9	NA	0	0	0	chr15	39922781	39922886	-	105	105	ENSG00000200305.1	NA	0	0	0	0
RF00019	misc_RNA	NA	NA	#VALUE!	9	9	NA	0	0	0	chr15	34314727	34314828	+	101	101	ENSG00000207091.1	NA	0	0	0	0
RF00019	misc_RNA	NA	NA	#VALUE!	9	9	NA	0	0	0	chr15	33722491	33722596	+	105	105	ENSG00000200008.1	NA	0	0	0	0
RF00019	misc_RNA	NA	NA	#VALUE!	9	9	NA	0	0	0	chr15	32175246	32175351	-	105	105	ENSG00000201084.1	NA	0	0	0	0
RF00019	misc_RNA	NA	NA	#VALUE!	9	9	NA	0	0	0	chr15	30355435	30355540	+	105	105	ENSG00000238783.1	NA	0	0	0	0
RF00019	misc_RNA	NA	NA	#VALUE!	9	9	NA	0	0	0	chr14	99583016	99583118	+	102	102	ENSG00000200506.1	NA	0	0	0	0
RF00019	misc_RNA	NA	NA	#VALUE!	9	9	NA	0	0	0	chr14	93397138	93397234	-	96	96	ENSG00000202306.1	NA	0	0	0	0
RF00019	misc_RNA	NA	NA	#VALUE!	9	9	NA	0	0	0	chr14	90177221	90177330	+	109	109	ENSG00000201351.1	NA	0	0	0	0
RF00019	misc_RNA	NA	NA	#VALUE!	9	9	NA	0	0	0	chr14	89650792	89650903	-	111	111	ENSG00000252655.1	NA	0	0	0	0
RF00019	misc_RNA	NA	NA	#VALUE!	9	9	NA	0	0	0	chr14	77821029	77821142	-	113	113	ENSG00000199440.1	NA	0	0	0	0
RF00019	misc_RNA	NA	NA	#VALUE!	9	9	NA	0	0	0	chr14	73906315	73906427	-	112	112	ENSG00000199472.1	NA	0	0	0	0
RF00019	misc_RNA	NA	NA	#VALUE!	9	9	NA	0	0	0	chr14	73858060	73858165	-	105	105	ENSG00000223300.1	NA	0	0	0	0
RF00019	misc_RNA	NA	NA	#VALUE!	9	9	NA	0	0	0	chr14	72853223	72853331	-	108	108	ENSG00000206751.1	NA	0	0	0	0
RF00019	misc_RNA	NA	NA	#VALUE!	9	9	NA	0	0	0	chr14	72022406	72022516	-	110	110	ENSG00000200298.1	NA	0	0	0	0
RF00019	misc_RNA	NA	NA	#VALUE!	9	9	NA	0	0	0	chr14	67617301	67617415	-	114	114	ENSG00000201529.1	NA	0	0	0	0
RF00019	misc_RNA	NA	NA	#VALUE!	9	9	NA	0	0	0	chr14	66177526	66177635	-	109	109	ENSG00000200860.1	NA	0	0	0	0
RF00019	misc_RNA	NA	NA	#VALUE!	9	9	NA	0	0	0	chr14	63848260	63848362	-	102	102	ENSG00000202182.1	NA	0	0	0	0
RF00019	misc_RNA	NA	NA	#VALUE!	9	9	NA	0	0	0	chr14	63621759	63621871	+	112	112	ENSG00000206822.1	NA	0	0	0	0
RF00019	misc_RNA	NA	NA	#VALUE!	9	9	NA	0	0	0	chr14	51253932	51254023	-	91	91	ENSG00000201820.1	NA	0	0	0	0
RF00019	misc_RNA	NA	NA	#VALUE!	9	9	NA	0	0	0	chr14	50086981	50087083	+	102	102	ENSG00000251792.1	NA	0	0	0	0
RF00019	misc_RNA	NA	NA	#VALUE!	9	9	NA	0	0	0	chr14	38987280	38987383	+	103	103	ENSG00000199285.1	NA	0	0	0	0
RF00019	misc_RNA	NA	NA	#VALUE!	9	9	NA	0	0	0	chr14	31258607	31258709	-	102	102	ENSG00000199291.1	NA	0	0	0	0
RF00019	misc_RNA	NA	NA	#VALUE!	9	9	NA	0	0	0	chr14	31244760	31244861	+	101	101	ENSG00000202402.1	NA	0	0	0	0
RF00019	misc_RNA	NA	NA	#VALUE!	9	9	NA	0	0	0	chr14	28901235	28901347	-	112	112	ENSG00000207164.1	NA	0	0	0	0
RF00019	misc_RNA	NA	NA	#VALUE!	9	9	NA	0	0	0	chr14	22867817	22867917	+	100	100	ENSG00000199716.1	NA	0	0	0	0
RF00019	misc_RNA	NA	NA	#VALUE!	9	9	NA	0	0	0	chr14	22852615	22852728	-	113	113	ENSG00000212335.1	NA	0	0	0	0
RF00019	misc_RNA	NA	NA	#VALUE!	9	9	NA	0	0	0	chr14	20679410	20679512	+	102	102	ENSG00000199461.1	NA	0	0	0	0
RF00019	misc_RNA	NA	NA	#VALUE!	9	9	NA	0	0	0	chr13	28629793	28629883	+	90	90	ENSG00000273964.1	NA	0	0	0	0
RF00019	misc_RNA	NA	NA	#VALUE!	9	9	NA	0	0	0	chr12	133238454	133238549	+	95	95	ENSG00000238443.1	NA	0	0	0	0
RF00019	misc_RNA	NA	NA	#VALUE!	9	9	NA	0	0	0	chr12	130906837	130906949	+	112	112	ENSG00000206850.1	NA	0	0	0	0
RF00019	misc_RNA	NA	NA	#VALUE!	9	9	NA	0	0	0	chr12	127619335	127619447	-	112	112	ENSG00000199584.1	NA	0	0	0	0
RF00019	misc_RNA	NA	NA	#VALUE!	9	9	NA	0	0	0	chr12	114657948	114658062	-	114	114	ENSG00000199220.1	NA	0	0	0	0
RF00019	misc_RNA	NA	NA	#VALUE!	9	9	NA	0	0	0	chr12	112069103	112069209	+	106	106	ENSG00000200688.1	NA	0	0	0	0
RF00019	misc_RNA	NA	NA	#VALUE!	9	9	NA	0	0	0	chr12	104851823	104851918	+	95	95	ENSG00000222579.1	NA	0	0	0	0
RF00019	misc_RNA	NA	NA	#VALUE!	9	9	NA	0	0	0	chr12	101446824	101446932	+	108	108	ENSG00000206929.1	NA	0	0	0	0
RF00019	misc_RNA	NA	NA	#VALUE!	9	9	NA	0	0	0	chr12	96979527	96979629	-	102	102	ENSG00000202368.1	NA	0	0	0	0
RF00019	misc_RNA	NA	NA	#VALUE!	9	9	NA	0	0	0	chr12	95617688	95617786	+	98	98	ENSG00000212448.1	NA	0	0	0	0
RF00019	misc_RNA	NA	NA	#VALUE!	9	9	NA	0	0	0	chr12	93460724	93460826	-	102	102	ENSG00000200011.1	NA	0	0	0	0
RF00019	misc_RNA	NA	NA	#VALUE!	9	9	NA	0	0	0	chr12	93021605	93021712	+	107	107	ENSG00000207365.1	NA	0	0	0	0
RF00019	misc_RNA	NA	NA	#VALUE!	9	9	NA	0	0	0	chr12	92170352	92170453	-	101	101	ENSG00000199895.1	NA	0	0	0	0
RF00019	misc_RNA	NA	NA	#VALUE!	9	9	NA	0	0	0	chr12	88430441	88430550	+	109	109	ENSG00000199245.1	NA	0	0	0	0
RF00019	misc_RNA	NA	NA	#VALUE!	9	9	NA	0	0	0	chr12	70906916	70907018	+	102	102	ENSG00000207387.1	NA	0	0	0	0
RF00019	misc_RNA	NA	NA	#VALUE!	9	9	NA	0	0	0	chr12	60341823	60341941	-	118	118	ENSG00000252607.1	NA	0	0	0	0
RF00019	misc_RNA	NA	NA	#VALUE!	9	9	NA	0	0.0176425	0	chr12	54099190	54099302	-	112	112	ENSG00000202146.1	NA	0.035285	0	0	0
RF00019	misc_RNA	NA	NA	#VALUE!	9	9	NA	0	0	0	chr12	49132852	49132947	-	95	95	ENSG00000200309.1	NA	0	0	0	0
RF00019	misc_RNA	NA	NA	#VALUE!	9	9	NA	0	0	0	chr12	48809910	48810016	+	106	106	ENSG00000207467.1	NA	0	0	0	0
RF00019	misc_RNA	NA	NA	#VALUE!	9	9	NA	0	0	0	chr12	44880867	44880969	-	102	102	ENSG00000201788.1	NA	0	0	0	0
RF00019	misc_RNA	NA	NA	#VALUE!	9	9	NA	0	0.0212475	0	chr12	38274447	38274549	-	102	102	ENSG00000253016.1	NA	0.042495	0	0	0
RF00019	misc_RNA	NA	NA	#VALUE!	9	9	NA	0	0	0	chr12	33982464	33982566	-	102	102	ENSG00000201624.1	NA	0	0	0	0
RF00019	misc_RNA	NA	NA	#VALUE!	9	9	NA	0	0	0	chr12	17710933	17711046	+	113	113	ENSG00000206662.1	NA	0	0	0	0
RF00019	misc_RNA	NA	NA	#VALUE!	9	9	NA	0	0	0	chr12	8592475	8592585	+	110	110	ENSG00000238943.1	NA	0	0	0	0
RF00019	misc_RNA	NA	NA	#VALUE!	9	9	NA	0	0	0	chr12	7976258	7976360	+	102	102	ENSG00000206636.1	NA	0	0	0	0
RF00019	misc_RNA	NA	NA	#VALUE!	9	9	NA	0	0	0	chr12	7800360	7800467	-	107	107	ENSG00000199912.1	NA	0	0	0	0
RF00019	misc_RNA	NA	NA	#VALUE!	9	9	NA	0	0	0	chr12	7784402	7784511	-	109	109	ENSG00000201549.1	NA	0	0	0	0
RF00019	misc_RNA	NA	NA	#VALUE!	9	9	NA	0	0	0	chr12	6234344	6234455	-	111	111	ENSG00000202318.1	NA	0	0	0	0
RF00019	misc_RNA	NA	NA	#VALUE!	9	9	NA	0	0	0	chr11	118994630	118994655	+	96	25	ENSG00000283691.1	NA	0	0	0	0
RF00019	misc_RNA	NA	NA	#VALUE!	9	9	NA	0	0	0	chr11	118970497	118970595	+	98	98	ENSG00000222529.1	NA	0	0	0	0
RF00019	misc_RNA	NA	NA	#VALUE!	9	9	NA	0	0	0	chr11	118836009	118836111	+	102	102	ENSG00000201535.2	NA	0	0	0	0
RF00019	misc_RNA	NA	NA	#VALUE!	9	9	NA	0	0	0	chr11	108229502	108229604	-	102	102	ENSG00000206967.1	NA	0	0	0	0
RF00019	misc_RNA	NA	NA	#VALUE!	9	9	NA	0	0	0	chr11	88099994	88100105	+	111	111	ENSG00000206690.1	NA	0	0	0	0
RF00019	misc_RNA	NA	NA	#VALUE!	9	9	NA	0	0	0	chr11	77691649	77691751	+	102	102	ENSG00000206816.1	NA	0	0	0	0
RF00019	misc_RNA	NA	NA	#VALUE!	9	9	NA	0	0	0	chr11	75837543	75837645	-	102	102	ENSG00000199362.1	NA	0	0	0	0
RF00019	misc_RNA	NA	NA	#VALUE!	9	9	NA	0	0	0	chr11	75835214	75835323	-	109	109	ENSG00000200256.1	NA	0	0	0	0
RF00019	misc_RNA	NA	NA	#VALUE!	9	9	NA	0	0	0	chr11	40351563	40351672	+	109	109	ENSG00000206806.1	NA	0	0	0	0
RF00019	misc_RNA	NA	NA	#VALUE!	9	9	NA	0	0	0	chr11	34189173	34189275	+	102	102	ENSG00000201867.1	NA	0	0	0	0
RF00019	misc_RNA	NA	NA	#VALUE!	9	9	NA	0	0	0	chr11	33196546	33196637	-	91	91	ENSG00000200485.1	NA	0	0	0	0
RF00019	misc_RNA	NA	NA	#VALUE!	9	9	NA	0	0	0	chr11	33171380	33171490	-	110	110	ENSG00000206808.1	NA	0	0	0	0
RF00019	misc_RNA	NA	NA	#VALUE!	9	9	NA	0	0	0	chr11	33004249	33004345	-	96	96	ENSG00000200615.1	NA	0	0	0	0
RF00019	misc_RNA	NA	NA	#VALUE!	9	9	NA	0	0	0	chr11	24455910	24456010	+	100	100	ENSG00000207252.1	NA	0	0	0	0
RF00019	misc_RNA	NA	NA	#VALUE!	9	9	NA	0	0	0	chr11	13686549	13686658	-	109	109	ENSG00000200685.1	NA	0	0	0	0
RF00019	misc_RNA	NA	NA	#VALUE!	9	9	NA	0	0	0	chr11	10725902	10726004	+	102	102	ENSG00000206858.1	NA	0	0	0	0
RF00019	misc_RNA	NA	NA	#VALUE!	9	9	NA	0	0	0	chr11	2372637	2372750	+	113	113	ENSG00000199550.1	NA	0	0	0	0
RF00019	misc_RNA	NA	NA	#VALUE!	9	9	NA	0	0	0	chr10	130505105	130505201	+	96	96	ENSG00000222997.1	NA	0	0	0	0
RF00019	misc_RNA	NA	NA	#VALUE!	9	9	NA	0	0	0	chr10	124814957	124815062	-	105	105	ENSG00000207494.1	NA	0	0	0	0
RF00019	misc_RNA	NA	NA	#VALUE!	9	9	NA	0	0	0	chr10	124766195	124766297	+	102	102	ENSG00000199466.1	NA	0	0	0	0
RF00019	misc_RNA	NA	NA	#VALUE!	9	9	NA	0	0	0	chr10	121846599	121846700	+	101	101	ENSG00000201884.1	NA	0	0	0	0
RF00019	misc_RNA	NA	NA	#VALUE!	9	9	NA	0	0	0	chr10	110642677	110642785	-	108	108	ENSG00000223302.1	NA	0	0	0	0
RF00019	misc_RNA	NA	NA	#VALUE!	9	9	NA	0	0	0	chr10	100398351	100398446	-	95	95	ENSG00000212325.1	NA	0	0	0	0
RF00019	misc_RNA	NA	NA	#VALUE!	9	9	NA	0	0	0	chr10	92710498	92710608	-	110	110	ENSG00000201412.1	NA	0	0	0	0
RF00019	misc_RNA	NA	NA	#VALUE!	9	9	NA	0	0	0	chr10	90880039	90880179	-	140	140	ENSG00000222305.1	NA	0	0	0	0
RF00019	misc_RNA	NA	NA	#VALUE!	9	9	NA	0	0	0	chr10	88585637	88585733	-	96	96	ENSG00000201548.1	NA	0	0	0	0
RF00019	misc_RNA	NA	NA	#VALUE!	9	9	NA	0	0	0	chr10	73346935	73347048	+	113	113	ENSG00000207473.1	NA	0	0	0	0
RF00019	misc_RNA	NA	NA	#VALUE!	9	9	NA	0	0	0	chr10	73192222	73192325	-	103	103	ENSG00000199201.1	NA	0	0	0	0
RF00019	misc_RNA	NA	NA	#VALUE!	9	9	NA	0	0	0	chr10	72654164	72654276	-	112	112	ENSG00000201881.1	NA	0	0	0	0
RF00019	misc_RNA	NA	NA	#VALUE!	9	9	NA	0	0	0	chr10	68735719	68735823	-	104	104	ENSG00000195401.2	NA	0	0	0	0
RF00019	misc_RNA	NA	NA	#VALUE!	9	9	NA	0	0	0	chr10	68503151	68503259	+	108	108	ENSG00000207438.1	NA	0	0	0	0
RF00019	misc_RNA	NA	NA	#VALUE!	9	9	NA	0	0	0	chr10	60081740	60081854	+	114	114	ENSG00000202190.1	NA	0	0	0	0
RF00019	misc_RNA	NA	NA	#VALUE!	9	9	NA	0	0	0	chr10	52852606	52852703	+	97	97	ENSG00000201196.1	NA	0	0	0	0
RF00019	misc_RNA	NA	NA	#VALUE!	9	9	NA	0	0	0	chr10	37994862	37994975	+	113	113	ENSG00000206840.1	NA	0	0	0	0
RF00019	misc_RNA	NA	NA	#VALUE!	9	9	NA	0	0	0	chr10	37302999	37303109	-	110	110	ENSG00000252621.1	NA	0	0	0	0
RF00019	misc_RNA	NA	NA	#VALUE!	9	9	NA	0	0	0	chr10	36626014	36626138	-	124	124	ENSG00000207271.1	NA	0	0	0	0
RF00019	misc_RNA	NA	NA	#VALUE!	9	9	NA	0	0	0	chr10	21481715	21481817	+	102	102	ENSG00000199222.1	NA	0	0	0	0
RF00019	misc_RNA	NA	NA	#VALUE!	9	9	NA	0	0	0	chr10	17403507	17403620	+	113	113	ENSG00000251803.1	NA	0	0	0	0
RF00019	misc_RNA	NA	NA	#VALUE!	9	9	NA	0	0	0	chr10	10232610	10232712	+	102	102	ENSG00000200849.1	NA	0	0	0	0
RF00019	misc_RNA	NA	NA	#VALUE!	9	9	NA	0	0	0	chr10	6245730	6245831	-	101	101	ENSG00000238366.1	NA	0	0	0	0
RF00019	misc_RNA	NA	NA	#VALUE!	9	9	NA	0	0	0	chr1	248594924	248595033	-	109	109	ENSG00000201602.1	NA	0	0	0	0
RF00019	misc_RNA	NA	NA	#VALUE!	9	9	NA	0	0	0	chr1	248045787	248045889	+	102	102	ENSG00000200982.1	NA	0	0	0	0
RF00019	misc_RNA	NA	NA	#VALUE!	9	9	NA	0	0	0	chr1	248029119	248029221	+	102	102	ENSG00000200085.1	NA	0	0	0	0
RF00019	misc_RNA	NA	NA	#VALUE!	9	9	NA	0	0	0	chr1	247996999	247997096	+	97	97	ENSG00000199442.1	NA	0	0	0	0
RF00019	misc_RNA	NA	NA	#VALUE!	9	9	NA	0	0	0	chr1	247294834	247294941	+	107	107	ENSG00000202079.1	NA	0	0	0	0
RF00019	misc_RNA	NA	NA	#VALUE!	9	9	NA	0	0	0	chr1	240698319	240698429	+	110	110	ENSG00000199241.1	NA	0	0	0	0
RF00019	misc_RNA	NA	NA	#VALUE!	9	9	NA	0	0	0	chr1	240154650	240154772	-	122	122	ENSG00000202041.1	NA	0	0	0	0
RF00019	misc_RNA	NA	NA	#VALUE!	9	9	NA	0	0	0	chr1	236060676	236060772	+	96	96	ENSG00000252822.1	NA	0	0	0	0
RF00019	misc_RNA	NA	NA	#VALUE!	9	9	NA	0	0.0212475	0	chr1	211803016	211803104	+	88	88	ENSG00000212205.1	NA	0.042495	0	0	0
RF00019	misc_RNA	NA	NA	#VALUE!	9	9	NA	0	0	0	chr1	206747979	206748092	-	113	113	ENSG00000199349.1	NA	0	0	0	0
RF00019	misc_RNA	NA	NA	#VALUE!	9	9	NA	0	0	0	chr1	202070840	202070943	+	103	103	ENSG00000212512.2	NA	0	0	0	0
RF00019	misc_RNA	NA	NA	#VALUE!	9	9	NA	0	0	0	chr1	185634072	185634182	-	110	110	ENSG00000201596.1	NA	0	0	0	0
RF00019	misc_RNA	NA	NA	#VALUE!	9	9	NA	0	0	0	chr1	185630427	185630528	-	101	101	ENSG00000207108.1	NA	0	0	0	0
RF00019	misc_RNA	NA	NA	#VALUE!	9	9	NA	0	0	0	chr1	184315657	184315765	+	108	108	ENSG00000207080.2	NA	0	0	0	0
RF00019	misc_RNA	NA	NA	#VALUE!	9	9	NA	0	0	0	chr1	184171713	184171823	-	110	110	ENSG00000199840.1	NA	0	0	0	0
RF00019	misc_RNA	NA	NA	#VALUE!	9	9	NA	0	0	0	chr1	180519015	180519119	-	104	104	ENSG00000206905.1	NA	0	0	0	0
RF00019	misc_RNA	NA	NA	#VALUE!	9	9	NA	0	0	0	chr1	171253905	171254022	-	117	117	ENSG00000206692.1	NA	0	0	0	0
RF00019	misc_RNA	NA	NA	#VALUE!	9	9	NA	0	0	0	chr1	164854230	164854332	+	102	102	ENSG00000201987.1	NA	0	0	0	0
RF00019	misc_RNA	NA	NA	#VALUE!	9	9	NA	0	0	0	chr1	161699505	161699607	+	102	102	ENSG00000199595.1	NA	0	0	0	0
RF00019	misc_RNA	NA	NA	#VALUE!	9	9	NA	0	0	0	chr1	155120489	155120598	+	109	109	ENSG00000202027.1	NA	0	0	0	0
RF00019	misc_RNA	NA	NA	#VALUE!	9	9	NA	0	0	0	chr1	153785719	153785821	-	102	102	ENSG00000207039.1	NA	0	0	0	0
RF00019	misc_RNA	NA	NA	#VALUE!	9	9	NA	0	0	0	chr1	151841735	151841837	-	102	102	ENSG00000201134.1	NA	0	0	0	0
RF00019	misc_RNA	NA	NA	#VALUE!	9	9	NA	0	0	0	chr1	148330270	148330394	+	124	124	ENSG00000252744.1	NA	0	0	0	0
RF00019	misc_RNA	NA	NA	#VALUE!	9	9	NA	0	0	0	chr1	147420198	147420300	-	102	102	ENSG00000207209.1	NA	0	0	0	0
RF00019	misc_RNA	NA	NA	#VALUE!	9	9	NA	0	0	0	chr1	116452535	116452627	+	92	92	ENSG00000200547.1	NA	0	0	0	0
RF00019	misc_RNA	NA	NA	#VALUE!	9	9	NA	0	0	0	chr1	114490723	114490832	+	109	109	ENSG00000201114.1	NA	0	0	0	0
RF00019	misc_RNA	NA	NA	#VALUE!	9	9	NA	0	0	0	chr1	111446797	111446908	+	111	111	ENSG00000199890.1	NA	0	0	0	0
RF00019	misc_RNA	NA	NA	#VALUE!	9	9	NA	0	0	0	chr1	110764407	110764506	-	99	99	ENSG00000199710.1	NA	0	0	0	0
RF00019	misc_RNA	NA	NA	#VALUE!	9	9	NA	0	0	0	chr1	99791661	99791753	+	92	92	ENSG00000202254.1	NA	0	0	0	0
RF00019	misc_RNA	NA	NA	#VALUE!	9	9	NA	0	0	0	chr1	95125510	95125609	-	99	99	ENSG00000206679.1	NA	0	0	0	0
RF00019	misc_RNA	NA	NA	#VALUE!	9	9	NA	0	0	0	chr1	93027409	93027506	-	97	97	ENSG00000251837.1	NA	0	0	0	0
RF00019	misc_RNA	NA	NA	#VALUE!	9	9	NA	0	0	0	chr1	91261624	91261724	+	100	100	ENSG00000206817.1	NA	0	0	0	0
RF00019	misc_RNA	NA	NA	#VALUE!	9	9	NA	0	0	0	chr1	85264295	85264402	+	107	107	ENSG00000223254.1	NA	0	0	0	0
RF00019	misc_RNA	NA	NA	#VALUE!	9	9	NA	0	0	0	chr1	64066639	64066741	-	102	102	ENSG00000200508.1	NA	0	0	0	0
RF00019	misc_RNA	NA	NA	#VALUE!	9	9	NA	0	0	0	chr1	63338262	63338372	+	110	110	ENSG00000252784.1	NA	0	0	0	0
RF00019	misc_RNA	NA	NA	#VALUE!	9	9	NA	0	0	0	chr1	55484870	55484972	-	102	102	ENSG00000272051.1	NA	0	0	0	0
RF00019	misc_RNA	NA	NA	#VALUE!	9	9	NA	0	0	0	chr1	51107221	51107331	+	110	110	ENSG00000200262.1	NA	0	0	0	0
RF00019	misc_RNA	NA	NA	#VALUE!	9	9	NA	0	0	0	chr1	44153384	44153480	-	96	96	ENSG00000200171.1	NA	0	0	0	0
RF00019	misc_RNA	NA	NA	#VALUE!	9	9	NA	0	0.00626	0	chr1	39944889	39944998	-	109	109	ENSG00000207356.1	NA	0.01252	0	0	0
RF00019	misc_RNA	NA	NA	#VALUE!	9	9	NA	0	0	0	chr1	38950824	38950925	-	101	101	ENSG00000207466.1	NA	0	0	0	0
RF00019	misc_RNA	NA	NA	#VALUE!	9	9	NA	0	0	0	chr1	32639950	32640052	+	102	102	ENSG00000200591.1	NA	0	0	0	0
RF00019	misc_RNA	NA	NA	#VALUE!	9	9	NA	0	0.012405	0	chr1	32286451	32286561	-	110	110	ENSG00000252450.1	NA	0.02481	0	0	0
RF00019	misc_RNA	NA	NA	#VALUE!	9	9	NA	0	0	0	chr1	31503630	31503744	-	114	114	ENSG00000265961.1	NA	0	0	0	0
RF00019	misc_RNA	NA	NA	#VALUE!	9	9	NA	0	0	0	chr1	28881725	28881835	-	110	110	ENSG00000199756.1	NA	0	0	0	0
RF00019	misc_RNA	NA	NA	#VALUE!	9	9	NA	0	0	0	chr1	28422554	28422655	-	101	101	ENSG00000206779.1	NA	0	0	0	0
RF00019	misc_RNA	NA	NA	#VALUE!	9	9	NA	0	0	0	chr1	27255463	27255567	-	104	104	ENSG00000252098.1	NA	0	0	0	0
RF00019	misc_RNA	NA	NA	#VALUE!	9	9	NA	0	0	0	chr1	26593939	26594041	-	102	102	ENSG00000252802.1	NA	0	0	0	0
RF00019	misc_RNA	NA	NA	#VALUE!	9	9	NA	0	0	0	chr1	25877495	25877605	+	110	110	ENSG00000207302.1	NA	0	0	0	0
RF00019	misc_RNA	NA	NA	#VALUE!	9	9	NA	0	0	0	chr1	24625410	24625513	-	103	103	ENSG00000239106.1	NA	0	0	0	0
RF00019	misc_RNA	NA	NA	#VALUE!	9	9	NA	0	0	0	chr1	12024011	12024124	-	113	113	ENSG00000202461.1	NA	0	0	0	0
RF00100	misc_RNA	NA	NA	#VALUE!	9	9	NA	0	0	0	chr1	149290512	149290762	+	250	250	ENSG00000273591.1	NA	0	0	0	0
RF00100	misc_RNA	NA	NA	#VALUE!	9	9	NA	0	0	0	chr1	120670126	120670376	+	250	250	ENSG00000275933.1	NA	0	0	0	0
RF00635	misc_RNA	NA	NA	#VALUE!	9	9	NA	0	0	0	chr20	63102141	63102204	+	118	63	ENSG00000274915.1	NA	0	0	0	0
RF01518	misc_RNA	NA	NA	#VALUE!	9	9	NA	0	0	0	chrY	18336959	18337049	+	90	90	ENSG00000278391.1	NA	0	0	0	0
RF01518	misc_RNA	NA	NA	#VALUE!	9	9	NA	0	0	0	chrY	17568961	17569051	-	90	90	ENSG00000273966.1	NA	0	0	0	0
RF01518	misc_RNA	NA	NA	#VALUE!	9	9	NA	0	0	0	chr8	46028803	46028892	-	89	89	ENSG00000276685.1	NA	0	0	0	0
RF01518	misc_RNA	NA	NA	#VALUE!	9	9	NA	0	0	0	chr21	14075949	14076038	-	89	89	ENSG00000277572.1	NA	0	0	0	0
RF01518	misc_RNA	NA	NA	#VALUE!	9	9	NA	0	0	0	chr21	8433084	8433174	+	90	90	ENSG00000278775.1	NA	0	0	0	0
RF01518	misc_RNA	NA	NA	#VALUE!	9	9	NA	0	0	0	chr21	8388897	8388987	+	90	90	ENSG00000274868.1	NA	0	0	0	0
RF01518	misc_RNA	NA	NA	#VALUE!	9	9	NA	0	0	0	chr21	8250059	8250149	+	90	90	ENSG00000277671.1	NA	0	0	0	0
RF01518	misc_RNA	NA	NA	#VALUE!	9	9	NA	0	0	0	chr21	8205850	8205940	+	90	90	ENSG00000275664.1	NA	0	0	0	0
RF01518	misc_RNA	NA	NA	#VALUE!	9	9	NA	0	0	0	chr12	38150049	38150138	+	89	89	ENSG00000274293.1	NA	0	0	0	0
RF01778	misc_RNA	NA	NA	#VALUE!	9	9	NA	0	0	0	chr7	97014065	97014066	-	142	1	ENSG00000274709.1	NA	0	0	0	0
RF01874	misc_RNA	NA	NA	#VALUE!	9	9	NA	0	0	0	chr22	26657654	26657655	+	135	1	ENSG00000278404.1	NA	0	0	0	0
RF01880	misc_RNA	NA	NA	#VALUE!	9	9	NA	0	0	0	chrX	73850486	73850571	+	85	85	ENSG00000278039.1	NA	0	0	0	0
RF01884	misc_RNA	NA	NA	#VALUE!	9	9	NA	0	0	0	chr3	116921327	116921430	+	152	103	ENSG00000274732.1	NA	0	0	0	0
RF01887	misc_RNA	NA	NA	#VALUE!	9	9	NA	0	0	0	chr7	96965301	96965481	+	180	180	ENSG00000274409.1	NA	0	0	0	0
RF01888	misc_RNA	NA	NA	#VALUE!	9	9	NA	0	0	0	chr7	96965488	96965695	+	207	207	ENSG00000277124.1	NA	0	0	0	0
RF01909	misc_RNA	NA	NA	#VALUE!	9	9	NA	0	0.0007775	0	chr9	22117664	22117814	+	150	150	ENSG00000277653.1	NA	0.001555	0	0	0
RF01928	misc_RNA	NA	NA	#VALUE!	9	9	NA	0	0	0	chr14	100816040	100816244	+	204	204	ENSG00000275161.1	NA	0	0	0	0
RF01947	misc_RNA	NA	NA	#VALUE!	9	9	NA	0	0	0	chr11	2674096	2674292	+	196	196	ENSG00000276105.1	NA	0	0	0	0
RF01948	misc_RNA	NA	NA	#VALUE!	9	9	NA	0	0	0	chr11	2674624	2674740	+	116	116	ENSG00000276494.1	NA	0	0	0	0
RF01972	misc_RNA	NA	NA	#VALUE!	9	9	NA	0	0	0	chr11	1996539	1996610	+	71	71	ENSG00000275266.1	NA	0	0	0	0
RF01973	misc_RNA	NA	NA	#VALUE!	9	9	NA	0	0	0	chr11	1997483	1997552	+	69	69	ENSG00000274866.1	NA	0	0	0	0
RF01983	misc_RNA	NA	NA	#VALUE!	9	9	NA	0	0	0	chr2	217283369	217283523	+	154	154	ENSG00000278004.1	NA	0	0	0	0
RF01987	misc_RNA	NA	NA	#VALUE!	9	9	NA	0	0	0	chr2	144521111	144521116	+	78	5	ENSG00000277444.1	NA	0	0	0	0
RF01992	misc_RNA	NA	NA	#VALUE!	9	9	NA	0	0	0	chr2	144705216	144705419	+	203	203	ENSG00000276706.1	NA	0	0	0	0
RF02038	misc_RNA	NA	NA	#VALUE!	9	9	NA	0	0	0	chr5	142317829	142317920	+	91	91	ENSG00000277968.1	NA	0	0	0	0
RF02039	misc_RNA	NA	NA	#VALUE!	9	9	NA	0	0	0	chr5	142318046	142318167	+	121	121	ENSG00000274721.1	NA	0	0	0	0
RF02045	misc_RNA	NA	NA	#VALUE!	9	9	NA	0	0	0	chr9	22046900	22046901	+	144	1	ENSG00000274055.1	NA	0	0	0	0
RF02090	misc_RNA	NA	NA	#VALUE!	9	9	NA	0	0	0	chr13	105459814	105460015	+	201	201	ENSG00000275968.1	NA	0	0	0	0
RF02091	misc_RNA	NA	NA	#VALUE!	9	9	NA	0	0	0	chr2	103953097	103953284	-	187	187	ENSG00000273515.1	NA	0	0	0	0
RF02091	misc_RNA	NA	NA	#VALUE!	9	9	NA	0	0	0	chr13	105462301	105462505	+	204	204	ENSG00000275502.1	NA	0	0	0	0
RF02105	misc_RNA	NA	NA	#VALUE!	9	9	NA	0	0	0	chr13	50044648	50044768	+	120	120	ENSG00000277913.1	NA	0	0	0	0
RF02106	misc_RNA	NA	NA	#VALUE!	9	9	NA	0	0	0	chr13	50045142	50045232	+	90	90	ENSG00000277066.1	NA	0	0	0	0
RF02107	misc_RNA	NA	NA	#VALUE!	9	9	NA	0	0	0	chr13	50049590	50049663	+	73	73	ENSG00000274878.1	NA	0	0	0	0
RF02108	misc_RNA	NA	NA	#VALUE!	9	9	NA	0	0	0	chr13	50068106	50068164	+	58	58	ENSG00000273612.1	NA	0	0	0	0
RF02109	misc_RNA	NA	NA	#VALUE!	9	9	NA	0	0	0	chr13	50075569	50075653	+	84	84	ENSG00000277752.1	NA	0	0	0	0
RF02110	misc_RNA	NA	NA	#VALUE!	9	9	NA	0	0	0	chr12	91632911	91633023	-	112	112	ENSG00000274647.1	NA	0	0	0	0
RF02110	misc_RNA	NA	NA	#VALUE!	9	9	NA	0	0.0024725	0	chr1	63548976	63549112	-	136	136	ENSG00000276884.1	NA	0.004945	0	0	0
RF02112	misc_RNA	NA	NA	#VALUE!	9	9	NA	0	0	0	chr11	84887206	84887419	+	213	213	ENSG00000274006.1	NA	0	0	0	0
RF02113	misc_RNA	NA	NA	#VALUE!	9	9	NA	0	0	0	chr11	84890743	84890961	+	218	218	ENSG00000276179.1	NA	0	0	0	0
RF02116	misc_RNA	NA	NA	#VALUE!	9	9	NA	0	0	0	chr13	21126270	21126396	-	126	126	ENSG00000275689.1	NA	0	0	0	0
RF02118	misc_RNA	NA	NA	#VALUE!	9	9	NA	0	0	0	chrX	147911821	147911948	+	127	127	ENSG00000274086.1	NA	0	0	0	0
RF02119	misc_RNA	NA	NA	#VALUE!	9	9	NA	0	0	0	chrX	74274340	74274411	+	71	71	ENSG00000278421.1	NA	0	0	0	0
RF02120	misc_RNA	NA	NA	#VALUE!	9	9	NA	0	0	0	chrX	74280401	74280495	+	94	94	ENSG00000273974.1	NA	0	0	0	0
RF02121	misc_RNA	NA	NA	#VALUE!	9	9	NA	0	0	0	chrX	74280935	74281082	+	147	147	ENSG00000275254.1	NA	0	0	0	0
RF02123	misc_RNA	NA	NA	#VALUE!	9	9	NA	0	0	0	chrX	74281702	74281849	+	147	147	ENSG00000275625.1	NA	0	0	0	0
RF02128	misc_RNA	NA	NA	#VALUE!	9	9	NA	0	0	0	chr20	58842432	58842546	+	114	114	ENSG00000276722.1	NA	0	0	0	0
RF02130	misc_RNA	NA	NA	#VALUE!	9	9	NA	0	0	0	chr20	58850529	58850641	+	112	112	ENSG00000274491.1	NA	0	0	0	0
RF02132	misc_RNA	NA	NA	#VALUE!	9	9	NA	0	0	0	chr17	48723313	48723314	+	127	1	ENSG00000273750.1	NA	0	0	0	0
RF02133	misc_RNA	NA	NA	#VALUE!	9	9	NA	0	0.0212475	0	chr17	48723771	48723772	+	81	1	ENSG00000277542.1	NA	0.042495	0	0	0
RF02134	misc_RNA	NA	NA	#VALUE!	9	9	NA	0	0.00738	0	chr4	3063471	3063701	+	230	230	ENSG00000278778.1	NA	0.01476	0	0	0
RF02135	misc_RNA	NA	NA	#VALUE!	9	9	NA	0	0	0	chr4	3069976	3070151	+	175	175	ENSG00000274693.1	NA	0	0	0	0
RF02143	misc_RNA	NA	NA	#VALUE!	9	9	NA	0	0	0	chr6	144007226	144007464	+	238	238	ENSG00000276680.1	NA	0	0	0	0
RF02154	misc_RNA	NA	NA	#VALUE!	9	9	NA	0	0	0	chr5	76712194	76712327	+	133	133	ENSG00000277188.1	NA	0	0	0	0
RF02155	misc_RNA	NA	NA	#VALUE!	9	9	NA	0	0	0	chr5	76712762	76712861	+	99	99	ENSG00000278237.1	NA	0	0	0	0
RF02171	misc_RNA	NA	NA	#VALUE!	9	9	NA	0	0	0	chr22	32362971	32363059	+	88	88	ENSG00000274617.1	NA	0	0	0	0
RF02171	misc_RNA	NA	NA	#VALUE!	9	9	NA	0	0	0	chr22	32188399	32188487	-	88	88	ENSG00000275656.1	NA	0	0	0	0
RF02172	misc_RNA	NA	NA	#VALUE!	9	9	NA	0	0	0	chr22	32368496	32368567	+	71	71	ENSG00000274170.1	NA	0	0	0	0
RF02173	misc_RNA	NA	NA	#VALUE!	9	9	NA	0	0	0	chr5	136129515	136129781	+	266	266	ENSG00000277859.1	NA	0	0	0	0
RF02177	misc_RNA	NA	NA	#VALUE!	9	9	NA	0	0	0	chr17	17675365	17675522	+	157	157	ENSG00000273948.1	NA	0	0	0	0
RF02178	misc_RNA	NA	NA	#VALUE!	9	9	NA	0	0	0	chr17	17676210	17676371	+	161	161	ENSG00000274836.1	NA	0	0	0	0
RF02179	misc_RNA	NA	NA	#VALUE!	9	9	NA	0	0.00696	0	chr7	116952697	116952813	+	116	116	ENSG00000275359.1	NA	0.01392	0	0	0
RF02193	misc_RNA	NA	NA	#VALUE!	9	9	NA	0	0	0	chr14	95670440	95670441	+	137	1	ENSG00000277468.1	NA	0	0	0	0
RF02195	misc_RNA	NA	NA	#VALUE!	9	9	NA	0	0	0	chr7	87345081	87345233	+	152	152	ENSG00000273623.1	NA	0	0	0	0
RF02196	misc_RNA	NA	NA	#VALUE!	9	9	NA	0	0	0	chr7	87345304	87345486	+	182	182	ENSG00000276185.1	NA	0	0	0	0
RF02197	misc_RNA	NA	NA	#VALUE!	9	9	NA	0	0	0	chr1	3736942	3737103	+	161	161	ENSG00000276189.1	NA	0	0	0	0
RF02198	misc_RNA	NA	NA	#VALUE!	9	9	NA	0	0.000575	0	chr22	27919383	27919420	+	162	37	ENSG00000277460.1	NA	0.00115	0	0	0
RF02218	misc_RNA	NA	NA	#VALUE!	9	9	NA	0	0	0	chr6	30035915	30035983	+	68	68	ENSG00000278104.1	NA	0	0	0	0
RF02219	misc_RNA	NA	NA	#VALUE!	9	9	NA	0	0	0	chr6	30058114	30058190	+	76	76	ENSG00000275856.1	NA	0	0	0	0
RF02220	misc_RNA	NA	NA	#VALUE!	9	9	NA	0	0	0	chr6	30061079	30061183	+	104	104	ENSG00000278773.1	NA	0	0	0	0
RF02246	misc_RNA	NA	NA	#VALUE!	9	9	NA	0	0	0	chr2	44932319	44932406	+	87	87	ENSG00000274520.1	NA	0	0	0	0
RF02247	misc_RNA	NA	NA	#VALUE!	9	9	NA	0	0	0	chr2	44934054	44934271	+	217	217	ENSG00000277311.1	NA	0	0	0	0
RF02248	misc_RNA	NA	NA	#VALUE!	9	9	NA	0	0	0	chr2	44935293	44935368	+	75	75	ENSG00000276229.1	NA	0	0	0	0
RF02249	misc_RNA	NA	NA	#VALUE!	9	9	NA	0	0	0	chr2	44935584	44935908	+	324	324	ENSG00000277809.1	NA	0	0	0	0
RF02250	misc_RNA	NA	NA	#VALUE!	9	9	NA	0	0	0	chr2	44937425	44937696	+	271	271	ENSG00000276048.1	NA	0	0	0	0
RF02271	misc_RNA	NA	NA	#VALUE!	9	9	NA	0	0	0	chrX	11148583	11148769	-	186	186	ENSG00000278218.1	NA	0	0	0	0
RF02271	misc_RNA	NA	NA	#VALUE!	9	9	NA	0	0	0	chr8	76733301	76733476	-	175	175	ENSG00000276673.1	NA	0	0	0	0
RF02271	misc_RNA	NA	NA	#VALUE!	9	9	NA	0	0	0	chr7	146208664	146208819	-	155	155	ENSG00000274127.1	NA	0	0	0	0
RF02271	misc_RNA	NA	NA	#VALUE!	9	9	NA	0	0	0	chr20	52482800	52482991	-	191	191	ENSG00000275958.1	NA	0	0	0	0
RF02271	misc_RNA	NA	NA	#VALUE!	9	9	NA	0	0	0	chr2	170690563	170690742	+	179	179	ENSG00000275414.1	NA	0	0	0	0
RF02271	misc_RNA	NA	NA	#VALUE!	9	9	NA	0	0	0	chr2	28134407	28134585	-	178	178	ENSG00000277035.1	NA	0	0	0	0
RF02271	misc_RNA	NA	NA	#VALUE!	9	9	NA	0	0	0	chr15	60677108	60677272	-	164	164	ENSG00000277413.1	NA	0	0	0	0
RF02271	misc_RNA	NA	NA	#VALUE!	9	9	NA	0	0.0045975	0	chr14	93637178	93637338	+	160	76	ENSG00000277826.1	NA	0.009195	0	0	0
RF02271	misc_RNA	NA	NA	#VALUE!	9	9	NA	0	0	0	chr14	30519160	30519318	+	158	158	ENSG00000278587.1	NA	0	0	0	0
RF02271	misc_RNA	NA	NA	#VALUE!	9	9	NA	0	0	0	chr13	72567212	72567380	+	168	168	ENSG00000278113.1	NA	0	0	0	0
RF02271	misc_RNA	NA	NA	#VALUE!	9	9	NA	0	0	0	chr13	55128284	55128444	+	160	160	ENSG00000275071.1	NA	0	0	0	0
RF02271	misc_RNA	NA	NA	#VALUE!	9	9	NA	0	0	0	chr13	26359528	26359702	-	174	174	ENSG00000278413.1	NA	0	0	0	0
RF02271	misc_RNA	NA	NA	#VALUE!	9	9	NA	0	0	0	chr12	129170091	129170238	-	147	147	ENSG00000277217.1	NA	0	0	0	0
RF02271	misc_RNA	NA	NA	#VALUE!	9	9	NA	0	0	0	chr12	27824206	27824382	-	176	176	ENSG00000274075.1	NA	0	0	0	0
RF02271	misc_RNA	NA	NA	#VALUE!	9	9	NA	0	0	0	chr10	16767234	16767416	+	182	182	ENSG00000275001.1	NA	0	0	0	0
RF02271	misc_RNA	NA	NA	#VALUE!	9	9	NA	0	0	0	chr1	88519999	88520170	+	171	171	ENSG00000274321.1	NA	0	0	0	0
RN7SKP1	misc_RNA	NA	NA	#VALUE!	9	9	NA	0	0	0	chr13	37166351	37166658	-	307	307	ENSG00000202395.1	NA	0	0	0	0
RN7SKP10	misc_RNA	NA	NA	#VALUE!	9	9	NA	0	0	0	chr13	109915095	109915420	+	325	325	ENSG00000201161.1	NA	0	0	0	0
RN7SKP100	misc_RNA	NA	NA	#VALUE!	9	9	NA	0	0	0	chr20	43063325	43063609	+	284	284	ENSG00000223190.1	NA	0	0	0	0
RN7SKP102	misc_RNA	NA	NA	#VALUE!	9	9	NA	0	0	0	chr2	123869255	123869570	-	315	315	ENSG00000223118.1	NA	0	0	0	0
RN7SKP104	misc_RNA	NA	NA	#VALUE!	9	9	NA	0	0	0	chr7	97598932	97599260	-	328	328	ENSG00000199475.1	NA	0	0	0	0
RN7SKP105	misc_RNA	NA	NA	#VALUE!	9	9	NA	0	0	0	chr4	163828799	163829113	-	314	314	ENSG00000253001.1	NA	0	0	0	0
RN7SKP107	misc_RNA	NA	NA	#VALUE!	9	9	NA	0	0	0	chr14	89621917	89622207	+	290	290	ENSG00000201027.1	NA	0	0	0	0
RN7SKP108	misc_RNA	NA	NA	#VALUE!	9	9	NA	0	0	0	chr14	96638186	96638514	-	328	328	ENSG00000223299.1	NA	0	0	0	0
RN7SKP109	misc_RNA	NA	NA	#VALUE!	9	9	NA	0	0	0	chr19	55737284	55737600	+	316	316	ENSG00000222524.1	NA	0	0	0	0
RN7SKP111	misc_RNA	NA	NA	#VALUE!	9	9	NA	0	0	0	chr20	11818820	11819091	-	271	271	ENSG00000222281.1	NA	0	0	0	0
RN7SKP112	misc_RNA	NA	NA	#VALUE!	9	9	NA	0	0	0	chr2	7141226	7141544	-	318	318	ENSG00000223145.1	NA	0	0	0	0
RN7SKP113	misc_RNA	NA	NA	#VALUE!	9	9	NA	0	0	0	chr4	4920769	4921064	-	295	295	ENSG00000200761.1	NA	0	0	0	0
RN7SKP117	misc_RNA	NA	NA	#VALUE!	9	9	NA	0	0	0	chr5	125350867	125351131	-	264	264	ENSG00000222107.1	NA	0	0	0	0
RN7SKP119	misc_RNA	NA	NA	#VALUE!	9	9	NA	0	0.00823	0	chr2	47359504	47359777	-	273	273	ENSG00000222685.1	NA	0.01646	0	0	0
RN7SKP12	misc_RNA	NA	NA	#VALUE!	9	9	NA	0	0	0	chr1	242188646	242188789	-	143	143	ENSG00000252084.1	NA	0	0	0	0
RN7SKP120	misc_RNA	NA	NA	#VALUE!	9	9	NA	0	0	0	chr9	25088810	25089151	-	341	341	ENSG00000222693.1	NA	0	0	0	0
RN7SKP121	misc_RNA	NA	NA	#VALUE!	9	9	NA	0	0	0	chr11	127406027	127406332	-	305	305	ENSG00000222774.1	NA	0	0	0	0
RN7SKP122	misc_RNA	NA	NA	#VALUE!	9	9	NA	0	0	0	chr5	107810628	107810924	+	296	296	ENSG00000251732.1	NA	0	0	0	0
RN7SKP123	misc_RNA	NA	NA	#VALUE!	9	9	NA	0	0	0	chr1	93026251	93026542	+	291	291	ENSG00000222664.1	NA	0	0	0	0
RN7SKP125	misc_RNA	NA	NA	#VALUE!	9	9	NA	0	0	0	chr9	117276984	117277286	+	302	302	ENSG00000222413.1	NA	0	0	0	0
RN7SKP126	misc_RNA	NA	NA	#VALUE!	9	9	NA	0	0.0083775	0	chr1	192875685	192875985	-	300	300	ENSG00000223075.1	NA	0.016755	0	0	0
RN7SKP127	misc_RNA	NA	NA	#VALUE!	9	9	NA	0	0	0	chr16	29731050	29731404	-	354	354	ENSG00000222375.1	NA	0	0	0	0
RN7SKP128	misc_RNA	NA	NA	#VALUE!	9	9	NA	0	0	0	chr9	117197117	117197420	+	303	303	ENSG00000201140.1	NA	0	0	0	0
RN7SKP129	misc_RNA	NA	NA	#VALUE!	9	9	NA	0	0	0	chr7	94801513	94801812	+	299	299	ENSG00000222220.1	NA	0	0	0	0
RN7SKP13	misc_RNA	NA	NA	#VALUE!	9	9	NA	0	0	0	chr4	181834864	181835108	-	244	244	ENSG00000251742.1	NA	0	0	0	0
RN7SKP130	misc_RNA	NA	NA	#VALUE!	9	9	NA	0	0	0	chr7	2999093	2999394	+	301	301	ENSG00000201794.1	NA	0	0	0	0
RN7SKP131	misc_RNA	NA	NA	#VALUE!	9	9	NA	0	0	0	chr22	18605801	18605814	-	301	13	ENSG00000222630.2	NA	0	0	0	0
RN7SKP132	misc_RNA	NA	NA	#VALUE!	9	9	NA	0	0	0	chr10	27783845	27784053	-	208	208	ENSG00000251810.1	NA	0	0	0	0
RN7SKP135	misc_RNA	NA	NA	#VALUE!	9	9	NA	0	0	0	chr8	63609353	63609600	-	247	247	ENSG00000252358.1	NA	0	0	0	0
RN7SKP136	misc_RNA	NA	NA	#VALUE!	9	9	NA	0	0	0	chr4	177181441	177181741	+	300	300	ENSG00000222859.1	NA	0	0	0	0
RN7SKP137	misc_RNA	NA	NA	#VALUE!	9	9	NA	0	0	0	chr4	121061171	121061478	-	307	307	ENSG00000223006.1	NA	0	0	0	0
RN7SKP139	misc_RNA	NA	NA	#VALUE!	9	9	NA	0	0	0	chr15	47272596	47272889	+	293	293	ENSG00000222343.1	NA	0	0	0	0
RN7SKP14	misc_RNA	NA	NA	#VALUE!	9	9	NA	0	0	0	chr17	54770948	54771277	+	329	329	ENSG00000251809.1	NA	0	0	0	0
RN7SKP140	misc_RNA	NA	NA	#VALUE!	9	9	NA	0	0	0	chr20	21424757	21425041	-	284	284	ENSG00000223128.1	NA	0	0	0	0
RN7SKP141	misc_RNA	NA	NA	#VALUE!	9	9	NA	0	0	0	chr2	136390331	136390669	+	338	338	ENSG00000251976.1	NA	0	0	0	0
RN7SKP142	misc_RNA	NA	NA	#VALUE!	9	9	NA	0	0	0	chr16	51671235	51671563	-	328	328	ENSG00000223168.1	NA	0	0	0	0
RN7SKP143	misc_RNA	NA	NA	#VALUE!	9	9	NA	0	0	0	chr10	90163650	90163960	-	310	310	ENSG00000222451.1	NA	0	0	0	0
RN7SKP144	misc_RNA	NA	NA	#VALUE!	9	9	NA	0	0	0	chr3	2088932	2089211	-	279	279	ENSG00000223040.1	NA	0	0	0	0
RN7SKP145	misc_RNA	NA	NA	#VALUE!	9	9	NA	0	0	0	chr5	149116177	149116480	-	303	303	ENSG00000200161.1	NA	0	0	0	0
RN7SKP146	misc_RNA	NA	NA	#VALUE!	9	9	NA	0	0	0	chr18	586516	586850	-	334	334	ENSG00000222174.1	NA	0	0	0	0
RN7SKP147	misc_RNA	NA	NA	#VALUE!	9	9	NA	0	0	0	chr21	20356652	20356896	+	244	244	ENSG00000252963.1	NA	0	0	0	0
RN7SKP148	misc_RNA	NA	NA	#VALUE!	9	9	NA	0	0	0	chr5	175628187	175628462	+	275	275	ENSG00000222111.1	NA	0	0	0	0
RN7SKP149	misc_RNA	NA	NA	#VALUE!	9	9	NA	0	0	0	chrX	143197247	143197591	-	344	344	ENSG00000199878.1	NA	0	0	0	0
RN7SKP15	misc_RNA	NA	NA	#VALUE!	9	9	NA	0	0	0	chr12	27806081	27806390	-	309	309	ENSG00000201612.1	NA	0	0	0	0
RN7SKP152	misc_RNA	NA	NA	#VALUE!	9	9	NA	0	0	0	chr2	166180651	166180966	-	315	315	ENSG00000222376.1	NA	0	0	0	0
RN7SKP154	misc_RNA	NA	NA	#VALUE!	9	9	NA	0	0	0	chr2	133391108	133391398	-	290	290	ENSG00000222068.1	NA	0	0	0	0
RN7SKP155	misc_RNA	NA	NA	#VALUE!	9	9	NA	0	0	0	chr8	123588758	123589046	+	288	288	ENSG00000251840.1	NA	0	0	0	0
RN7SKP156	misc_RNA	NA	NA	#VALUE!	9	9	NA	0	0	0	chr1	188155838	188156180	-	342	342	ENSG00000222240.1	NA	0	0	0	0
RN7SKP157	misc_RNA	NA	NA	#VALUE!	9	9	NA	0	0	0	chr5	62146664	62146946	+	282	282	ENSG00000251983.1	NA	0	0	0	0
RN7SKP158	misc_RNA	NA	NA	#VALUE!	9	9	NA	0	0	0	chr11	28261193	28261519	-	326	326	ENSG00000222385.1	NA	0	0	0	0
RN7SKP159	misc_RNA	NA	NA	#VALUE!	9	9	NA	0	0	0	chr8	5910944	5911236	-	292	292	ENSG00000222589.1	NA	0	0	0	0
RN7SKP161	misc_RNA	NA	NA	#VALUE!	9	9	NA	0	0	0	chr12	10084185	10084490	+	305	305	ENSG00000223042.1	NA	0	0	0	0
RN7SKP162	misc_RNA	NA	NA	#VALUE!	9	9	NA	0	0	0	chr12	13683541	13683886	+	345	345	ENSG00000200475.1	NA	0	0	0	0
RN7SKP163	misc_RNA	NA	NA	#VALUE!	9	9	NA	0	0	0	chr6	75654969	75655299	-	330	330	ENSG00000200091.1	NA	0	0	0	0
RN7SKP164	misc_RNA	NA	NA	#VALUE!	9	9	NA	0	0	0	chr2	76595412	76595678	-	266	266	ENSG00000251947.1	NA	0	0	0	0
RN7SKP165	misc_RNA	NA	NA	#VALUE!	9	9	NA	0	0	0	chr1	226445936	226446292	+	356	356	ENSG00000223282.1	NA	0	0	0	0
RN7SKP166	misc_RNA	NA	NA	#VALUE!	9	9	NA	0	0	0	chr12	66292682	66292987	+	305	305	ENSG00000222744.1	NA	0	0	0	0
RN7SKP167	misc_RNA	NA	NA	#VALUE!	9	9	NA	0	0	0	chr10	121410915	121411200	+	285	285	ENSG00000222979.1	NA	0	0	0	0
RN7SKP168	misc_RNA	NA	NA	#VALUE!	9	9	NA	0	0	0	chr2	17122840	17123140	-	300	300	ENSG00000222842.1	NA	0	0	0	0
RN7SKP169	misc_RNA	NA	NA	#VALUE!	9	9	NA	0	0	0	chr22	25963982	25964273	-	291	291	ENSG00000223056.1	NA	0	0	0	0
RN7SKP17	misc_RNA	NA	NA	#VALUE!	9	9	NA	0	0	0	chr14	76890262	76890613	+	351	351	ENSG00000223174.1	NA	0	0	0	0
RN7SKP171	misc_RNA	NA	NA	#VALUE!	9	9	NA	0	0	0	chr9	37661746	37662049	-	303	303	ENSG00000201287.1	NA	0	0	0	0
RN7SKP172	misc_RNA	NA	NA	#VALUE!	9	9	NA	0	0.005775	0	chr12	76315750	76316048	+	298	298	ENSG00000223273.1	NA	0.01155	0	0	0
RN7SKP174	misc_RNA	NA	NA	#VALUE!	9	9	NA	0	0	0	chr7	144849754	144850084	-	330	330	ENSG00000200673.1	NA	0	0	0	0
RN7SKP177	misc_RNA	NA	NA	#VALUE!	9	9	NA	0	0	0	chr3	157017341	157017696	+	355	355	ENSG00000222499.1	NA	0	0	0	0
RN7SKP178	misc_RNA	NA	NA	#VALUE!	9	9	NA	0	0	0	chr2	205900629	205900958	+	329	329	ENSG00000201875.1	NA	0	0	0	0
RN7SKP18	misc_RNA	NA	NA	#VALUE!	9	9	NA	0	0	0	chr6	117299363	117299638	+	275	275	ENSG00000251814.1	NA	0	0	0	0
RN7SKP181	misc_RNA	NA	NA	#VALUE!	9	9	NA	0	0	0	chr15	96842068	96842384	+	316	316	ENSG00000223120.1	NA	0	0	0	0
RN7SKP182	misc_RNA	NA	NA	#VALUE!	9	9	NA	0	0	0	chr18	39016046	39016344	-	298	298	ENSG00000222704.1	NA	0	0	0	0
RN7SKP183	misc_RNA	NA	NA	#VALUE!	9	9	NA	0	0	0	chrX	20452107	20452431	+	324	324	ENSG00000252978.1	NA	0	0	0	0
RN7SKP184	misc_RNA	NA	NA	#VALUE!	9	9	NA	0	0	0	chr20	53097651	53097984	+	333	333	ENSG00000199218.1	NA	0	0	0	0
RN7SKP186	misc_RNA	NA	NA	#VALUE!	9	9	NA	0	0	0	chr6	30864249	30864552	+	303	303	ENSG00000202241.1	NA	0	0	0	0
RN7SKP188	misc_RNA	NA	NA	#VALUE!	9	9	NA	0	0	0	chr4	167662985	167663302	+	317	317	ENSG00000222721.1	NA	0	0	0	0
RN7SKP189	misc_RNA	NA	NA	#VALUE!	9	9	NA	0	0	0	chrX	145057107	145057437	+	330	330	ENSG00000201912.1	NA	0	0	0	0
RN7SKP19	misc_RNA	NA	NA	#VALUE!	9	9	NA	0	0	0	chr1	73191603	73191855	-	252	252	ENSG00000251825.1	NA	0	0	0	0
RN7SKP190	misc_RNA	NA	NA	#VALUE!	9	9	NA	0	0	0	chr16	82192504	82192790	-	286	286	ENSG00000251888.1	NA	0	0	0	0
RN7SKP191	misc_RNA	NA	NA	#VALUE!	9	9	NA	0	0	0	chr9	105096755	105097061	+	306	306	ENSG00000201583.1	NA	0	0	0	0
RN7SKP192	misc_RNA	NA	NA	#VALUE!	9	9	NA	0	0	0	chr11	59706056	59706383	-	327	327	ENSG00000223223.1	NA	0	0	0	0
RN7SKP193	misc_RNA	NA	NA	#VALUE!	9	9	NA	0	0	0	chr14	50068567	50068873	+	306	306	ENSG00000201358.1	NA	0	0	0	0
RN7SKP195	misc_RNA	NA	NA	#VALUE!	9	9	NA	0	0	0	chr1	237120806	237121109	+	303	303	ENSG00000252396.1	NA	0	0	0	0
RN7SKP196	misc_RNA	NA	NA	#VALUE!	9	9	NA	0	0	0	chr10	58869183	58869528	+	345	345	ENSG00000252076.1	NA	0	0	0	0
RN7SKP197	misc_RNA	NA	NA	#VALUE!	9	9	NA	0	0	0	chr12	119631089	119631386	-	297	297	ENSG00000252886.1	NA	0	0	0	0
RN7SKP199	misc_RNA	NA	NA	#VALUE!	9	9	NA	0	0	0	chr4	45995118	45995423	+	305	305	ENSG00000222257.1	NA	0	0	0	0
RN7SKP2	misc_RNA	NA	NA	#VALUE!	9	9	NA	0	0	0	chr13	40407121	40407440	-	319	319	ENSG00000252812.1	NA	0	0	0	0
RN7SKP20	misc_RNA	NA	NA	#VALUE!	9	9	NA	0	0	0	chrX	13596235	13596548	+	313	313	ENSG00000199622.1	NA	0	0	0	0
RN7SKP200	misc_RNA	NA	NA	#VALUE!	9	9	NA	0	0	0	chr2	206221314	206221634	+	320	320	ENSG00000222496.1	NA	0	0	0	0
RN7SKP203	misc_RNA	NA	NA	#VALUE!	9	9	NA	0	0	0	chr2	76445078	76445410	-	332	332	ENSG00000200488.1	NA	0	0	0	0
RN7SKP204	misc_RNA	NA	NA	#VALUE!	9	9	NA	0	0	0	chr6	13547703	13548013	+	310	310	ENSG00000202351.1	NA	0	0	0	0
RN7SKP205	misc_RNA	NA	NA	#VALUE!	9	9	NA	0	0	0	chr14	23791929	23792236	+	307	307	ENSG00000222931.1	NA	0	0	0	0
RN7SKP206	misc_RNA	NA	NA	#VALUE!	9	9	NA	0	0	0	chr8	129290982	129291275	+	293	293	ENSG00000222755.1	NA	0	0	0	0
RN7SKP207	misc_RNA	NA	NA	#VALUE!	9	9	NA	0	0	0	chr5	29948827	29949130	+	303	303	ENSG00000223136.1	NA	0	0	0	0
RN7SKP208	misc_RNA	NA	NA	#VALUE!	9	9	NA	0	0	0	chr2	55951653	55952014	-	361	361	ENSG00000202344.1	NA	0	0	0	0
RN7SKP209	misc_RNA	NA	NA	#VALUE!	9	9	NA	0	0	0	chr6	87083232	87083536	+	304	304	ENSG00000252697.1	NA	0	0	0	0
RN7SKP21	misc_RNA	NA	NA	#VALUE!	9	9	NA	0	0	0	chr14	36231554	36231774	-	220	220	ENSG00000252312.1	NA	0	0	0	0
RN7SKP210	misc_RNA	NA	NA	#VALUE!	9	9	NA	0	0	0	chr22	39874254	39874515	-	261	261	ENSG00000238875.1	NA	0	0	0	0
RN7SKP211	misc_RNA	NA	NA	#VALUE!	9	9	NA	0	0	0	chr6	105904372	105904687	+	315	315	ENSG00000200198.1	NA	0	0	0	0
RN7SKP212	misc_RNA	NA	NA	#VALUE!	9	9	NA	0	0	0	chr3	130811767	130812095	-	328	328	ENSG00000222783.1	NA	0	0	0	0
RN7SKP213	misc_RNA	NA	NA	#VALUE!	9	9	NA	0	0	0	chr2	219590686	219590984	-	298	298	ENSG00000222678.1	NA	0	0	0	0
RN7SKP214	misc_RNA	NA	NA	#VALUE!	9	9	NA	0	0	0	chr22	37055032	37055347	-	315	315	ENSG00000201078.1	NA	0	0	0	0
RN7SKP216	misc_RNA	NA	NA	#VALUE!	9	9	NA	0	0	0	chr12	114504875	114505187	-	312	312	ENSG00000222982.1	NA	0	0	0	0
RN7SKP217	misc_RNA	NA	NA	#VALUE!	9	9	NA	0	0	0	chr15	76736640	76736980	+	340	340	ENSG00000201510.1	NA	0	0	0	0
RN7SKP218	misc_RNA	NA	NA	#VALUE!	9	9	NA	0	0	0	chr7	53490147	53490439	-	292	292	ENSG00000222154.1	NA	0	0	0	0
RN7SKP219	misc_RNA	NA	NA	#VALUE!	9	9	NA	0	0	0	chr10	21785291	21785587	+	296	296	ENSG00000252634.1	NA	0	0	0	0
RN7SKP220	misc_RNA	NA	NA	#VALUE!	9	9	NA	0	0	0	chr10	25393556	25393844	-	288	288	ENSG00000222543.1	NA	0	0	0	0
RN7SKP221	misc_RNA	NA	NA	#VALUE!	9	9	NA	0	0	0	chr22	21545343	21545356	-	301	13	ENSG00000222352.1	NA	0	0	0	0
RN7SKP222	misc_RNA	NA	NA	#VALUE!	9	9	NA	0	0	0	chr3	192093121	192093436	+	315	315	ENSG00000222583.1	NA	0	0	0	0
RN7SKP223	misc_RNA	NA	NA	#VALUE!	9	9	NA	0	0	0	chr7	138091253	138091315	+	62	62	ENSG00000222514.1	NA	0	0	0	0
RN7SKP224	misc_RNA	NA	NA	#VALUE!	9	9	NA	0	0	0	chr2	48217574	48217899	+	325	325	ENSG00000201010.1	NA	0	0	0	0
RN7SKP227	misc_RNA	NA	NA	#VALUE!	9	9	NA	0	0	0	chr3	36685039	36685369	+	330	330	ENSG00000201315.1	NA	0	0	0	0
RN7SKP229	misc_RNA	NA	NA	#VALUE!	9	9	NA	0	0	0	chr1	181839472	181839774	-	302	302	ENSG00000222397.1	NA	0	0	0	0
RN7SKP230	misc_RNA	NA	NA	#VALUE!	9	9	NA	0	0	0	chr5	109699499	109699834	-	335	335	ENSG00000202512.1	NA	0	0	0	0
RN7SKP231	misc_RNA	NA	NA	#VALUE!	9	9	NA	0	0	0	chr8	91594964	91595241	+	277	277	ENSG00000200151.1	NA	0	0	0	0
RN7SKP233	misc_RNA	NA	NA	#VALUE!	9	9	NA	0	0	0	chr16	76287629	76287739	+	110	110	ENSG00000252814.1	NA	0	0	0	0
RN7SKP235	misc_RNA	NA	NA	#VALUE!	9	9	NA	0	0	0	chr4	145035131	145035436	+	305	305	ENSG00000222594.1	NA	0	0	0	0
RN7SKP236	misc_RNA	NA	NA	#VALUE!	9	9	NA	0	0	0	chr21	25101320	25101415	+	284	95	ENSG00000274662.1	NA	0	0	0	0
RN7SKP237	misc_RNA	NA	NA	#VALUE!	9	9	NA	0	0	0	chr4	139685126	139685427	-	301	301	ENSG00000201533.1	NA	0	0	0	0
RN7SKP244	misc_RNA	NA	NA	#VALUE!	9	9	NA	0	0	0	chr4	88583665	88583972	-	307	307	ENSG00000252322.1	NA	0	0	0	0
RN7SKP246	misc_RNA	NA	NA	#VALUE!	9	9	NA	0	0	0	chr5	144535353	144535670	-	317	317	ENSG00000201423.1	NA	0	0	0	0
RN7SKP247	misc_RNA	NA	NA	#VALUE!	9	9	NA	0	0	0	chr1	81251788	81252096	+	308	308	ENSG00000223026.1	NA	0	0	0	0
RN7SKP249	misc_RNA	NA	NA	#VALUE!	9	9	NA	0	0	0	chr8	101137958	101138313	+	355	355	ENSG00000202360.1	NA	0	0	0	0
RN7SKP250	misc_RNA	NA	NA	#VALUE!	9	9	NA	0	0	0	chr12	109662862	109663183	-	321	321	ENSG00000200794.1	NA	0	0	0	0
RN7SKP251	misc_RNA	NA	NA	#VALUE!	9	9	NA	0	0	0	chr5	68970438	68970691	-	314	253	ENSG00000276309.1	NA	0	0	0	0
RN7SKP252	misc_RNA	NA	NA	#VALUE!	9	9	NA	0	0	0	chr22	49738676	49739003	+	327	327	ENSG00000223142.1	NA	0	0	0	0
RN7SKP254	misc_RNA	NA	NA	#VALUE!	9	9	NA	0	0	0	chr15	96486581	96486891	+	310	310	ENSG00000222617.1	NA	0	0	0	0
RN7SKP256	misc_RNA	NA	NA	#VALUE!	9	9	NA	0	0	0	chr6	53415293	53415607	-	314	314	ENSG00000253010.1	NA	0	0	0	0
RN7SKP257	misc_RNA	NA	NA	#VALUE!	9	9	NA	0	0	0	chr14	36593838	36594147	-	309	309	ENSG00000201395.1	NA	0	0	0	0
RN7SKP258	misc_RNA	NA	NA	#VALUE!	9	9	NA	0	0	0	chr9	18651146	18651450	+	304	304	ENSG00000252960.1	NA	0	0	0	0
RN7SKP259	misc_RNA	NA	NA	#VALUE!	9	9	NA	0	0	0	chr11	57451689	57452022	+	333	333	ENSG00000222998.1	NA	0	0	0	0
RN7SKP260	misc_RNA	NA	NA	#VALUE!	9	9	NA	0	0	0	chr2	206260065	206260214	-	149	149	ENSG00000252716.1	NA	0	0	0	0
RN7SKP261	misc_RNA	NA	NA	#VALUE!	9	9	NA	0	0	0	chr12	80343514	80343792	-	278	278	ENSG00000222880.1	NA	0	0	0	0
RN7SKP262	misc_RNA	NA	NA	#VALUE!	9	9	NA	0	0	0	chr12	25779286	25779569	-	283	283	ENSG00000222950.1	NA	0	0	0	0
RN7SKP263	misc_RNA	NA	NA	#VALUE!	9	9	NA	0	0	0	chr12	94008738	94009047	-	309	309	ENSG00000223126.1	NA	0	0	0	0
RN7SKP265	misc_RNA	NA	NA	#VALUE!	9	9	NA	0	0	0	chr3	181968458	181968681	+	223	223	ENSG00000252257.1	NA	0	0	0	0
RN7SKP266	misc_RNA	NA	NA	#VALUE!	9	9	NA	0	0	0	chr7	18807992	18808279	-	287	287	ENSG00000222164.1	NA	0	0	0	0
RN7SKP267	misc_RNA	NA	NA	#VALUE!	9	9	NA	0	0	0	chrX	148822163	148822448	-	285	285	ENSG00000222313.1	NA	0	0	0	0
RN7SKP27	misc_RNA	NA	NA	#VALUE!	9	9	NA	0	0	0	chr2	22861551	22861884	+	333	333	ENSG00000222616.1	NA	0	0	0	0
RN7SKP270	misc_RNA	NA	NA	#VALUE!	9	9	NA	0	0	0	chr1	96695855	96696167	-	312	312	ENSG00000223229.1	NA	0	0	0	0
RN7SKP271	misc_RNA	NA	NA	#VALUE!	9	9	NA	0	0	0	chr20	35643142	35643462	+	320	320	ENSG00000222460.1	NA	0	0	0	0
RN7SKP272	misc_RNA	NA	NA	#VALUE!	9	9	NA	0	0	0	chr1	89987712	89987944	-	232	232	ENSG00000252797.1	NA	0	0	0	0
RN7SKP275	misc_RNA	NA	NA	#VALUE!	9	9	NA	0	0	0	chr4	5458580	5458881	-	301	301	ENSG00000201496.1	NA	0	0	0	0
RN7SKP276	misc_RNA	NA	NA	#VALUE!	9	9	NA	0	0	0	chr1	229410499	229410767	-	268	268	ENSG00000252051.1	NA	0	0	0	0
RN7SKP277	misc_RNA	NA	NA	#VALUE!	9	9	NA	0	0	0	chr7	121736442	121736725	+	283	283	ENSG00000252704.1	NA	0	0	0	0
RN7SKP278	misc_RNA	NA	NA	#VALUE!	9	9	NA	0	0	0	chr10	108940968	108941310	-	342	342	ENSG00000222436.1	NA	0	0	0	0
RN7SKP279	misc_RNA	NA	NA	#VALUE!	9	9	NA	0	0	0	chr11	127407850	127408148	+	298	298	ENSG00000223315.1	NA	0	0	0	0
RN7SKP28	misc_RNA	NA	NA	#VALUE!	9	9	NA	0	0	0	chr4	96348733	96349038	-	305	305	ENSG00000201640.2	NA	0	0	0	0
RN7SKP280	misc_RNA	NA	NA	#VALUE!	9	9	NA	0	0	0	chr7	155181880	155182184	+	304	304	ENSG00000201066.1	NA	0	0	0	0
RN7SKP281	misc_RNA	NA	NA	#VALUE!	9	9	NA	0	0	0	chr2	157298806	157299158	-	352	352	ENSG00000222404.1	NA	0	0	0	0
RN7SKP282	misc_RNA	NA	NA	#VALUE!	9	9	NA	0	0	0	chrY	7324296	7324595	-	299	299	ENSG00000252633.1	NA	0	0	0	0
RN7SKP284	misc_RNA	NA	NA	#VALUE!	9	9	NA	0	0	0	chr3	86362131	86362474	+	343	343	ENSG00000222934.1	NA	0	0	0	0
RN7SKP285	misc_RNA	NA	NA	#VALUE!	9	9	NA	0	0	0	chr1	103523561	103523879	+	318	318	ENSG00000222069.1	NA	0	0	0	0
RN7SKP286	misc_RNA	NA	NA	#VALUE!	9	9	NA	0	0	0	chr2	138863596	138863895	-	299	299	ENSG00000222826.1	NA	0	0	0	0
RN7SKP287	misc_RNA	NA	NA	#VALUE!	9	9	NA	0	0	0	chr11	43435131	43435397	-	266	266	ENSG00000252355.1	NA	0	0	0	0
RN7SKP288	misc_RNA	NA	NA	#VALUE!	9	9	NA	0	0	0	chr10	110756455	110756723	+	268	268	ENSG00000252036.1	NA	0	0	0	0
RN7SKP29	misc_RNA	NA	NA	#VALUE!	9	9	NA	0	0	0	chr8	69700223	69700495	+	272	272	ENSG00000222889.1	NA	0	0	0	0
RN7SKP290	misc_RNA	NA	NA	#VALUE!	9	9	NA	0	0	0	chrX	12614002	12614197	-	195	195	ENSG00000271814.1	NA	0	0	0	0
RN7SKP291	misc_RNA	NA	NA	#VALUE!	9	9	NA	0	0	0	chr1	55376525	55376852	-	327	327	ENSG00000199831.1	NA	0	0	0	0
RN7SKP293	misc_RNA	NA	NA	#VALUE!	9	9	NA	0	0.00225	0	chr6	12406485	12406781	-	296	296	ENSG00000223321.1	NA	0.0045	0	0	0
RN7SKP294	misc_RNA	NA	NA	#VALUE!	9	9	NA	0	0	0	chr8	49330209	49330547	+	338	338	ENSG00000199640.1	NA	0	0	0	0
RN7SKP295	misc_RNA	NA	NA	#VALUE!	9	9	NA	0	0	0	chr5	83685865	83686018	+	153	153	ENSG00000253073.1	NA	0	0	0	0
RN7SKP298	misc_RNA	NA	NA	#VALUE!	9	9	NA	0	0	0	chr3	166670028	166670122	-	94	94	ENSG00000251759.1	NA	0	0	0	0
RN7SKP299	misc_RNA	NA	NA	#VALUE!	9	9	NA	0	0	0	chr6	136545191	136545492	+	301	301	ENSG00000271765.1	NA	0	0	0	0
RN7SKP3	misc_RNA	NA	NA	#VALUE!	9	9	NA	0	0	0	chr13	45060728	45061086	+	358	358	ENSG00000223341.1	NA	0	0	0	0
RN7SKP31	misc_RNA	NA	NA	#VALUE!	9	9	NA	0	0	0	chrX	138397350	138397628	+	278	278	ENSG00000252163.1	NA	0	0	0	0
RN7SKP32	misc_RNA	NA	NA	#VALUE!	9	9	NA	0	0	0	chr8	47068020	47068323	-	303	303	ENSG00000222099.1	NA	0	0	0	0
RN7SKP33	misc_RNA	NA	NA	#VALUE!	9	9	NA	0	0	0	chr20	46859332	46859672	+	340	340	ENSG00000222874.1	NA	0	0	0	0
RN7SKP34	misc_RNA	NA	NA	#VALUE!	9	9	NA	0	0	0	chr5	87102602	87102846	-	244	244	ENSG00000251951.1	NA	0	0	0	0
RN7SKP36	misc_RNA	NA	NA	#VALUE!	9	9	NA	0	0	0	chr4	7112087	7112399	-	312	312	ENSG00000200867.1	NA	0	0	0	0
RN7SKP37	misc_RNA	NA	NA	#VALUE!	9	9	NA	0	0	0	chr10	21933142	21933438	+	296	296	ENSG00000201364.1	NA	0	0	0	0
RN7SKP39	misc_RNA	NA	NA	#VALUE!	9	9	NA	0	0	0	chr10	28442574	28442896	-	322	322	ENSG00000222705.1	NA	0	0	0	0
RN7SKP42	misc_RNA	NA	NA	#VALUE!	9	9	NA	0	0	0	chr2	187122561	187122861	-	300	300	ENSG00000222845.1	NA	0	0	0	0
RN7SKP43	misc_RNA	NA	NA	#VALUE!	9	9	NA	0	0	0	chr2	217251555	217251875	+	320	320	ENSG00000251982.1	NA	0	0	0	0
RN7SKP44	misc_RNA	NA	NA	#VALUE!	9	9	NA	0	0	0	chr18	31718892	31719208	+	316	316	ENSG00000200472.1	NA	0	0	0	0
RN7SKP45	misc_RNA	NA	NA	#VALUE!	9	9	NA	0	0	0	chr3	56072103	56072407	+	304	304	ENSG00000200379.1	NA	0	0	0	0
RN7SKP46	misc_RNA	NA	NA	#VALUE!	9	9	NA	0	0	0	chr3	157930491	157930725	-	234	234	ENSG00000251751.1	NA	0	0	0	0
RN7SKP47	misc_RNA	NA	NA	#VALUE!	9	9	NA	0	0	0	chr9	74799894	74800222	+	328	328	ENSG00000202217.1	NA	0	0	0	0
RN7SKP48	misc_RNA	NA	NA	#VALUE!	9	9	NA	0	0.0082925	0	chr4	85100495	85100823	+	328	328	ENSG00000201901.1	NA	0.016585	0	0	0
RN7SKP49	misc_RNA	NA	NA	#VALUE!	9	9	NA	0	0	0	chr1	224107281	224107541	-	260	260	ENSG00000252484.1	NA	0	0	0	0
RN7SKP51	misc_RNA	NA	NA	#VALUE!	9	9	NA	0	0	0	chr6	117301454	117301758	+	304	304	ENSG00000222713.1	NA	0	0	0	0
RN7SKP52	misc_RNA	NA	NA	#VALUE!	9	9	NA	0	0	0	chr3	177503302	177503552	-	250	250	ENSG00000252028.1	NA	0	0	0	0
RN7SKP55	misc_RNA	NA	NA	#VALUE!	9	9	NA	0	0	0	chr1	244943909	244944216	+	307	307	ENSG00000201758.1	NA	0	0	0	0
RN7SKP57	misc_RNA	NA	NA	#VALUE!	9	9	NA	0	0	0	chr5	111719768	111720061	-	293	293	ENSG00000253057.1	NA	0	0	0	0
RN7SKP59	misc_RNA	NA	NA	#VALUE!	9	9	NA	0	0	0	chr9	78165464	78165778	+	314	314	ENSG00000222452.1	NA	0	0	0	0
RN7SKP6	misc_RNA	NA	NA	#VALUE!	9	9	NA	0	0	0	chr13	56885283	56885602	-	319	319	ENSG00000201665.1	NA	0	0	0	0
RN7SKP60	misc_RNA	NA	NA	#VALUE!	9	9	NA	0	0	0	chr5	165609440	165609679	+	239	239	ENSG00000252794.1	NA	0	0	0	0
RN7SKP61	misc_RNA	NA	NA	#VALUE!	9	9	NA	0	0	0	chr3	78161697	78161992	+	295	295	ENSG00000222574.1	NA	0	0	0	0
RN7SKP62	misc_RNA	NA	NA	#VALUE!	9	9	NA	0	0	0	chr5	100733057	100733386	+	329	329	ENSG00000207269.1	NA	0	0	0	0
RN7SKP63	misc_RNA	NA	NA	#VALUE!	9	9	NA	0	0	0	chr22	21389478	21389491	+	301	13	ENSG00000200057.1	NA	0	0	0	0
RN7SKP64	misc_RNA	NA	NA	#VALUE!	9	9	NA	0	0	0	chr5	139333037	139333365	-	328	328	ENSG00000253015.1	NA	0	0	0	0
RN7SKP65	misc_RNA	NA	NA	#VALUE!	9	9	NA	0	0	0	chr12	57977964	57978277	-	313	313	ENSG00000222210.1	NA	0	0	0	0
RN7SKP66	misc_RNA	NA	NA	#VALUE!	9	9	NA	0	0	0	chr2	43772119	43772350	-	231	231	ENSG00000252490.1	NA	0	0	0	0
RN7SKP67	misc_RNA	NA	NA	#VALUE!	9	9	NA	0	0	0	chr4	182631453	182631688	-	235	235	ENSG00000251714.1	NA	0	0	0	0
RN7SKP68	misc_RNA	NA	NA	#VALUE!	9	9	NA	0	0	0	chr5	102302503	102302810	+	307	307	ENSG00000222987.1	NA	0	0	0	0
RN7SKP69	misc_RNA	NA	NA	#VALUE!	9	9	NA	0	0	0	chr20	17576205	17576510	-	305	305	ENSG00000202260.1	NA	0	0	0	0
RN7SKP7	misc_RNA	NA	NA	#VALUE!	9	9	NA	0	0	0	chr13	96949248	96949533	-	285	285	ENSG00000222472.1	NA	0	0	0	0
RN7SKP71	misc_RNA	NA	NA	#VALUE!	9	9	NA	0	0	0	chr12	112267076	112267394	+	318	318	ENSG00000201428.1	NA	0	0	0	0
RN7SKP72	misc_RNA	NA	NA	#VALUE!	9	9	NA	0	0	0	chr18	1323793	1324085	-	292	292	ENSG00000199197.1	NA	0	0	0	0
RN7SKP73	misc_RNA	NA	NA	#VALUE!	9	9	NA	0	0	0	chr5	5126045	5126337	+	292	292	ENSG00000223007.1	NA	0	0	0	0
RN7SKP74	misc_RNA	NA	NA	#VALUE!	9	9	NA	0	0	0	chr20	18295142	18295451	-	309	309	ENSG00000199719.1	NA	0	0	0	0
RN7SKP75	misc_RNA	NA	NA	#VALUE!	9	9	NA	0	0	0	chr7	71685451	71685747	-	296	296	ENSG00000199940.1	NA	0	0	0	0
RN7SKP76	misc_RNA	NA	NA	#VALUE!	9	9	NA	0	0	0	chr16	61743153	61743476	-	323	323	ENSG00000201289.1	NA	0	0	0	0
RN7SKP77	misc_RNA	NA	NA	#VALUE!	9	9	NA	0	0	0	chr9	106679976	106680329	+	353	353	ENSG00000200131.1	NA	0	0	0	0
RN7SKP79	misc_RNA	NA	NA	#VALUE!	9	9	NA	0	0	0	chr5	6848126	6848462	-	336	336	ENSG00000200243.1	NA	0	0	0	0
RN7SKP8	misc_RNA	NA	NA	#VALUE!	9	9	NA	0	0	0	chr13	98203834	98204192	-	358	358	ENSG00000222969.1	NA	0	0	0	0
RN7SKP81	misc_RNA	NA	NA	#VALUE!	9	9	NA	0	0	0	chrX	143090346	143090677	+	331	331	ENSG00000202473.1	NA	0	0	0	0
RN7SKP82	misc_RNA	NA	NA	#VALUE!	9	9	NA	0	0	0	chr4	42892395	42892618	+	223	223	ENSG00000252595.1	NA	0	0	0	0
RN7SKP83	misc_RNA	NA	NA	#VALUE!	9	9	NA	0	0	0	chr2	85820434	85820612	-	178	178	ENSG00000252321.1	NA	0	0	0	0
RN7SKP86	misc_RNA	NA	NA	#VALUE!	9	9	NA	0	0.00757	0	chr7	103484207	103484539	-	332	332	ENSG00000222386.1	NA	0.01514	0	0	0
RN7SKP87	misc_RNA	NA	NA	#VALUE!	9	9	NA	0	0	0	chr9	100581078	100581379	-	301	301	ENSG00000200966.1	NA	0	0	0	0
RN7SKP88	misc_RNA	NA	NA	#VALUE!	9	9	NA	0	0	0	chr1	148839482	148839732	-	250	250	ENSG00000252656.1	NA	0	0	0	0
RN7SKP89	misc_RNA	NA	NA	#VALUE!	9	9	NA	0	0	0	chr5	114253512	114253754	+	242	242	ENSG00000222706.1	NA	0	0	0	0
RN7SKP90	misc_RNA	NA	NA	#VALUE!	9	9	NA	0	0	0	chr11	16842252	16842587	+	335	335	ENSG00000199883.1	NA	0	0	0	0
RN7SKP91	misc_RNA	NA	NA	#VALUE!	9	9	NA	0	0	0	chr1	30843822	30844110	+	288	288	ENSG00000222784.1	NA	0	0	0	0
RN7SKP93	misc_RNA	NA	NA	#VALUE!	9	9	NA	0	0	0	chr2	133596090	133596399	+	309	309	ENSG00000200708.1	NA	0	0	0	0
RN7SKP94	misc_RNA	NA	NA	#VALUE!	9	9	NA	0	0	0	chr17	57789448	57789732	+	284	284	ENSG00000222976.1	NA	0	0	0	0
RN7SKP98	misc_RNA	NA	NA	#VALUE!	9	9	NA	0	0	0	chr1	212099520	212099676	-	156	156	ENSG00000252879.1	NA	0	0	0	0
RN7SKP99	misc_RNA	NA	NA	#VALUE!	9	9	NA	0	0	0	chr14	57837353	57837660	-	307	307	ENSG00000252837.1	NA	0	0	0	0
RN7SL101P	misc_RNA	NA	NA	#VALUE!	9	9	NA	0	0	0	chr4	28711197	28711476	+	279	279	ENSG00000243548.3	NA	0	0	0	0
RN7SL104P	misc_RNA	NA	NA	#VALUE!	9	9	NA	0	0	0	chr2	15950688	15950981	-	293	293	ENSG00000243541.3	NA	0	0	0	0
RN7SL106P	misc_RNA	NA	NA	#VALUE!	9	9	NA	0	0	0	chr15	23165896	23166186	+	290	290	ENSG00000273981.1	NA	0	0	0	0
RN7SL107P	misc_RNA	NA	NA	#VALUE!	9	9	NA	0	0	0	chr8	80613543	80613826	-	283	283	ENSG00000243424.2	NA	0	0	0	0
RN7SL108P	misc_RNA	NA	NA	#VALUE!	9	9	NA	0	0	0	chr14	68236242	68236539	-	297	297	ENSG00000243546.3	NA	0	0	0	0
RN7SL111P	misc_RNA	NA	NA	#VALUE!	9	9	NA	0	0	0	chr2	118016384	118016669	+	285	285	ENSG00000243510.3	NA	0	0	0	0
RN7SL116P	misc_RNA	NA	NA	#VALUE!	9	9	NA	0	0.01052	0	chr20	38872769	38873074	+	305	305	ENSG00000240474.3	NA	0.02104	0	0	0
RN7SL117P	misc_RNA	NA	NA	#VALUE!	9	9	NA	0	0	0	chr2	21922992	21923288	+	296	296	ENSG00000264192.1	NA	0	0	0	0
RN7SL120P	misc_RNA	NA	NA	#VALUE!	9	9	NA	0	0	0	chr3	1065579	1065875	-	296	296	ENSG00000244169.3	NA	0	0	0	0
RN7SL122P	misc_RNA	NA	NA	#VALUE!	9	9	NA	0	0	0	chr1	32457834	32458135	+	301	301	ENSG00000263529.2	NA	0	0	0	0
RN7SL124P	misc_RNA	NA	NA	#VALUE!	9	9	NA	0	0	0	chr2	151372002	151372287	+	285	285	ENSG00000242113.3	NA	0	0	0	0
RN7SL126P	misc_RNA	NA	NA	#VALUE!	9	9	NA	0	0	0	chr2	85567661	85567960	-	299	299	ENSG00000276281.1	NA	0	0	0	0
RN7SL128P	misc_RNA	NA	NA	#VALUE!	9	9	NA	0	0.0171175	0	chr6	20421582	20421887	-	305	305	ENSG00000240869.3	NA	0.034235	0	0	0
RN7SL131P	misc_RNA	NA	NA	#VALUE!	9	9	NA	0	0	0	chr1	36191914	36192170	+	256	256	ENSG00000264592.2	NA	0	0	0	0
RN7SL132P	misc_RNA	NA	NA	#VALUE!	9	9	NA	0	0	0	chr7	34753423	34753719	+	296	296	ENSG00000242653.3	NA	0	0	0	0
RN7SL134P	misc_RNA	NA	NA	#VALUE!	9	9	NA	0	0	0	chr16	82844454	82844757	+	303	303	ENSG00000263360.2	NA	0	0	0	0
RN7SL135P	misc_RNA	NA	NA	#VALUE!	9	9	NA	0	0	0	chr8	63234633	63234911	-	278	278	ENSG00000241964.3	NA	0	0	0	0
RN7SL140P	misc_RNA	NA	NA	#VALUE!	9	9	NA	0	0	0	chr2	20175345	20175639	+	294	294	ENSG00000266059.2	NA	0	0	0	0
RN7SL147P	misc_RNA	NA	NA	#VALUE!	9	9	NA	0	0	0	chr3	11952787	11953085	-	298	298	ENSG00000263988.2	NA	0	0	0	0
RN7SL148P	misc_RNA	NA	NA	#VALUE!	9	9	NA	0	0	0	chr1	244103931	244104210	+	279	279	ENSG00000244066.3	NA	0	0	0	0
RN7SL14P	misc_RNA	NA	NA	#VALUE!	9	9	NA	0	0	0	chr20	18258553	18258851	-	298	298	ENSG00000266720.2	NA	0	0	0	0
RN7SL150P	misc_RNA	NA	NA	#VALUE!	9	9	NA	0	0	0	chr19	33927363	33927625	-	262	262	ENSG00000240626.3	NA	0	0	0	0
RN7SL152P	misc_RNA	NA	NA	#VALUE!	9	9	NA	0	0	0	chr4	140577924	140578222	+	298	298	ENSG00000242102.3	NA	0	0	0	0
RN7SL154P	misc_RNA	NA	NA	#VALUE!	9	9	NA	0	0	0	chr19	34421987	34422311	-	324	324	ENSG00000264317.2	NA	0	0	0	0
RN7SL155P	misc_RNA	NA	NA	#VALUE!	9	9	NA	0	0	0	chr19	18631645	18631908	-	263	263	ENSG00000263490.2	NA	0	0	0	0
RN7SL156P	misc_RNA	NA	NA	#VALUE!	9	9	NA	0	0	0	chr20	36870098	36870402	+	304	304	ENSG00000242509.3	NA	0	0	0	0
RN7SL159P	misc_RNA	NA	NA	#VALUE!	9	9	NA	0	0	0	chr9	129370169	129370461	-	292	292	ENSG00000242281.3	NA	0	0	0	0
RN7SL15P	misc_RNA	NA	NA	#VALUE!	9	9	NA	0	0	0	chrX	41345575	41345876	-	301	301	ENSG00000264573.2	NA	0	0	0	0
RN7SL160P	misc_RNA	NA	NA	#VALUE!	9	9	NA	0	0	0	chr2	70965583	70965867	+	284	284	ENSG00000241159.3	NA	0	0	0	0
RN7SL163P	misc_RNA	NA	NA	#VALUE!	9	9	NA	0	0	0	chr21	17506452	17506728	+	276	276	ENSG00000266195.2	NA	0	0	0	0
RN7SL167P	misc_RNA	NA	NA	#VALUE!	9	9	NA	0	0	0	chr11	131004127	131004429	-	302	302	ENSG00000242673.3	NA	0	0	0	0
RN7SL168P	misc_RNA	NA	NA	#VALUE!	9	9	NA	0	0	0	chr22	19365765	19366044	+	279	279	ENSG00000244296.3	NA	0	0	0	0
RN7SL169P	misc_RNA	NA	NA	#VALUE!	9	9	NA	0	0	0	chr5	64539503	64539792	+	289	289	ENSG00000242547.3	NA	0	0	0	0
RN7SL170P	misc_RNA	NA	NA	#VALUE!	9	9	NA	0	0.0193375	0	chr20	56688400	56688695	+	295	295	ENSG00000241821.3	NA	0.038675	0	0	0
RN7SL174P	misc_RNA	NA	NA	#VALUE!	9	9	NA	0	0	0	chr5	119306342	119306631	-	289	289	ENSG00000243333.3	NA	0	0	0	0
RN7SL177P	misc_RNA	NA	NA	#VALUE!	9	9	NA	0	0	0	chr5	153755381	153755680	+	299	299	ENSG00000242976.3	NA	0	0	0	0
RN7SL178P	misc_RNA	NA	NA	#VALUE!	9	9	NA	0	0	0	chr8	8582351	8582655	-	304	304	ENSG00000263616.2	NA	0	0	0	0
RN7SL182P	misc_RNA	NA	NA	#VALUE!	9	9	NA	0	0	0	chr3	49083232	49083532	+	300	300	ENSG00000241461.3	NA	0	0	0	0
RN7SL183P	misc_RNA	NA	NA	#VALUE!	9	9	NA	0	0	0	chr6	87845649	87845947	+	298	298	ENSG00000240997.3	NA	0	0	0	0
RN7SL184P	misc_RNA	NA	NA	#VALUE!	9	9	NA	0	0	0	chr4	113419839	113420136	+	297	297	ENSG00000239279.3	NA	0	0	0	0
RN7SL186P	misc_RNA	NA	NA	#VALUE!	9	9	NA	0	0	0	chr1	22010649	22010946	+	297	297	ENSG00000278124.1	NA	0	0	0	0
RN7SL187P	misc_RNA	NA	NA	#VALUE!	9	9	NA	0	0	0	chr9	121494518	121494821	+	303	303	ENSG00000240299.3	NA	0	0	0	0
RN7SL188P	misc_RNA	NA	NA	#VALUE!	9	9	NA	0	0	0	chr11	16576850	16577135	+	285	285	ENSG00000241943.2	NA	0	0	0	0
RN7SL189P	misc_RNA	NA	NA	#VALUE!	9	9	NA	0	0	0	chr14	20963578	20963867	+	289	289	ENSG00000243817.3	NA	0	0	0	0
RN7SL190P	misc_RNA	NA	NA	#VALUE!	9	9	NA	0	0	0	chrX	123811330	123811587	-	257	257	ENSG00000264933.2	NA	0	0	0	0
RN7SL191P	misc_RNA	NA	NA	#VALUE!	9	9	NA	0	0	0	chrX	131134085	131134390	-	305	305	ENSG00000241198.3	NA	0	0	0	0
RN7SL193P	misc_RNA	NA	NA	#VALUE!	9	9	NA	0	0	0	chr4	43863273	43863549	+	276	276	ENSG00000239679.3	NA	0	0	0	0
RN7SL196P	misc_RNA	NA	NA	#VALUE!	9	9	NA	0	0	0	chr15	30405306	30405597	-	291	291	ENSG00000274424.1	NA	0	0	0	0
RN7SL198P	misc_RNA	NA	NA	#VALUE!	9	9	NA	0	0	0	chr10	12328131	12328389	-	258	258	ENSG00000264036.2	NA	0	0	0	0
RN7SL201P	misc_RNA	NA	NA	#VALUE!	9	9	NA	0	0	0	chr2	81967078	81967374	+	296	296	ENSG00000242118.3	NA	0	0	0	0
RN7SL202P	misc_RNA	NA	NA	#VALUE!	9	9	NA	0	0	0	chr19	3920244	3920506	-	262	262	ENSG00000266627.2	NA	0	0	0	0
RN7SL205P	misc_RNA	NA	NA	#VALUE!	9	9	NA	0	0	0	chr4	131720259	131720543	-	284	284	ENSG00000241392.3	NA	0	0	0	0
RN7SL208P	misc_RNA	NA	NA	#VALUE!	9	9	NA	0	0	0	chr5	76836899	76837195	-	296	296	ENSG00000264391.2	NA	0	0	0	0
RN7SL209P	misc_RNA	NA	NA	#VALUE!	9	9	NA	0	0	0	chr15	101773237	101773513	-	276	276	ENSG00000240927.3	NA	0	0	0	0
RN7SL210P	misc_RNA	NA	NA	#VALUE!	9	9	NA	0	0	0	chr2	96004562	96004850	-	288	288	ENSG00000275961.1	NA	0	0	0	0
RN7SL211P	misc_RNA	NA	NA	#VALUE!	9	9	NA	0	0.005305	0	chr2	64906862	64907138	-	276	276	ENSG00000244534.3	NA	0.01061	0	0	0
RN7SL214P	misc_RNA	NA	NA	#VALUE!	9	9	NA	0	0	0	chr15	77916717	77916982	-	265	265	ENSG00000242066.3	NA	0	0	0	0
RN7SL216P	misc_RNA	NA	NA	#VALUE!	9	9	NA	0	0	0	chr3	25020165	25020463	-	298	298	ENSG00000244404.3	NA	0	0	0	0
RN7SL217P	misc_RNA	NA	NA	#VALUE!	9	9	NA	0	0	0	chr3	49863374	49863660	-	286	286	ENSG00000264706.2	NA	0	0	0	0
RN7SL218P	misc_RNA	NA	NA	#VALUE!	9	9	NA	0	0	0	chr4	74011577	74011876	+	299	299	ENSG00000244194.3	NA	0	0	0	0
RN7SL221P	misc_RNA	NA	NA	#VALUE!	9	9	NA	0	0	0	chr6	5918563	5918844	-	281	281	ENSG00000239472.3	NA	0	0	0	0
RN7SL222P	misc_RNA	NA	NA	#VALUE!	9	9	NA	0	0	0	chr11	100641974	100642273	-	299	299	ENSG00000242165.3	NA	0	0	0	0
RN7SL223P	misc_RNA	NA	NA	#VALUE!	9	9	NA	0	0	0	chr11	93556912	93557206	+	294	294	ENSG00000240202.3	NA	0	0	0	0
RN7SL225P	misc_RNA	NA	NA	#VALUE!	9	9	NA	0	0	0	chr11	86324011	86324309	-	298	298	ENSG00000239856.3	NA	0	0	0	0
RN7SL228P	misc_RNA	NA	NA	#VALUE!	9	9	NA	0	0	0	chr8	117017945	117018248	+	303	303	ENSG00000244033.3	NA	0	0	0	0
RN7SL229P	misc_RNA	NA	NA	#VALUE!	9	9	NA	0	0	0	chr3	180736404	180736703	-	299	299	ENSG00000242811.3	NA	0	0	0	0
RN7SL22P	misc_RNA	NA	NA	#VALUE!	9	9	NA	0	0	0	chr9	35671775	35672044	+	269	269	ENSG00000243136.3	NA	0	0	0	0
RN7SL234P	misc_RNA	NA	NA	#VALUE!	9	9	NA	0	0	0	chr6	149291351	149291646	+	295	295	ENSG00000241391.3	NA	0	0	0	0
RN7SL236P	misc_RNA	NA	NA	#VALUE!	9	9	NA	0	0	0	chr17	78370851	78371135	-	284	284	ENSG00000243870.3	NA	0	0	0	0
RN7SL238P	misc_RNA	NA	NA	#VALUE!	9	9	NA	0	0	0	chr15	28387195	28387485	+	290	290	ENSG00000276891.1	NA	0	0	0	0
RN7SL240P	misc_RNA	NA	NA	#VALUE!	9	9	NA	0	0	0	chr11	29721398	29721684	-	286	286	ENSG00000243505.3	NA	0	0	0	0
RN7SL241P	misc_RNA	NA	NA	#VALUE!	9	9	NA	0	0	0	chr10	30366063	30366299	-	236	236	ENSG00000239625.3	NA	0	0	0	0
RN7SL248P	misc_RNA	NA	NA	#VALUE!	9	9	NA	0	0	0	chr10	46648947	46649276	+	329	329	ENSG00000274186.1	NA	0	0	0	0
RN7SL250P	misc_RNA	NA	NA	#VALUE!	9	9	NA	0	0	0	chr8	54420467	54420725	+	258	258	ENSG00000244107.3	NA	0	0	0	0
RN7SL252P	misc_RNA	NA	NA	#VALUE!	9	9	NA	0	0	0	chr7	96940067	96940364	-	297	297	ENSG00000244318.3	NA	0	0	0	0
RN7SL253P	misc_RNA	NA	NA	#VALUE!	9	9	NA	0	0	0	chr4	173141642	173141938	+	296	296	ENSG00000241652.3	NA	0	0	0	0
RN7SL255P	misc_RNA	NA	NA	#VALUE!	9	9	NA	0	0	0	chr5	104260530	104260826	-	296	296	ENSG00000239808.3	NA	0	0	0	0
RN7SL259P	misc_RNA	NA	NA	#VALUE!	9	9	NA	0	0	0	chr11	62935981	62936234	-	253	253	ENSG00000241082.3	NA	0	0	0	0
RN7SL25P	misc_RNA	NA	NA	#VALUE!	9	9	NA	0	0	0	chr9	6542093	6542353	+	260	260	ENSG00000264530.2	NA	0	0	0	0
RN7SL260P	misc_RNA	NA	NA	#VALUE!	9	9	NA	0	0	0	chr8	142247584	142247866	-	282	282	ENSG00000253602.2	NA	0	0	0	0
RN7SL261P	misc_RNA	NA	NA	#VALUE!	9	9	NA	0	0	0	chr1	147689255	147689537	+	282	282	ENSG00000277762.1	NA	0	0	0	0
RN7SL262P	misc_RNA	NA	NA	#VALUE!	9	9	NA	0	0	0	chrX	49152650	49152944	+	294	294	ENSG00000265033.2	NA	0	0	0	0
RN7SL263P	misc_RNA	NA	NA	#VALUE!	9	9	NA	0	0	0	chr22	23261781	23262071	-	290	290	ENSG00000240160.3	NA	0	0	0	0
RN7SL266P	misc_RNA	NA	NA	#VALUE!	9	9	NA	0	0	0	chrX	112855873	112856162	+	289	289	ENSG00000243011.3	NA	0	0	0	0
RN7SL267P	misc_RNA	NA	NA	#VALUE!	9	9	NA	0	0	0	chr2	182314283	182314544	+	261	261	ENSG00000242121.3	NA	0	0	0	0
RN7SL268P	misc_RNA	NA	NA	#VALUE!	9	9	NA	0	0	0	chr22	23879492	23879790	-	298	298	ENSG00000244425.3	NA	0	0	0	0
RN7SL26P	misc_RNA	NA	NA	#VALUE!	9	9	NA	0	0	0	chr6	33540693	33541000	+	307	307	ENSG00000242014.3	NA	0	0	0	0
RN7SL270P	misc_RNA	NA	NA	#VALUE!	9	9	NA	0	0	0	chr17	47041824	47042105	+	281	281	ENSG00000277198.1	NA	0	0	0	0
RN7SL271P	misc_RNA	NA	NA	#VALUE!	9	9	NA	0	0	0	chr3	71827176	71827471	+	295	295	ENSG00000239250.3	NA	0	0	0	0
RN7SL272P	misc_RNA	NA	NA	#VALUE!	9	9	NA	0	0.008695	0	chr13	27989295	27989584	-	289	289	ENSG00000242360.3	NA	0.01739	0	0	0
RN7SL275P	misc_RNA	NA	NA	#VALUE!	9	9	NA	0	0	0	chr4	110117735	110118070	+	335	335	ENSG00000263940.2	NA	0	0	0	0
RN7SL277P	misc_RNA	NA	NA	#VALUE!	9	9	NA	0	0	0	chr1	19424383	19424671	+	288	288	ENSG00000240490.3	NA	0	0	0	0
RN7SL278P	misc_RNA	NA	NA	#VALUE!	9	9	NA	0	0	0	chr15	76976914	76977210	-	296	296	ENSG00000243365.3	NA	0	0	0	0
RN7SL279P	misc_RNA	NA	NA	#VALUE!	9	9	NA	0	0	0	chr16	70276068	70276352	+	284	284	ENSG00000265648.2	NA	0	0	0	0
RN7SL282P	misc_RNA	NA	NA	#VALUE!	9	9	NA	0	0	0	chr18	6601539	6601836	+	297	297	ENSG00000243591.3	NA	0	0	0	0
RN7SL283P	misc_RNA	NA	NA	#VALUE!	9	9	NA	0	0	0	chr2	139982683	139982986	+	303	303	ENSG00000240977.3	NA	0	0	0	0
RN7SL285P	misc_RNA	NA	NA	#VALUE!	9	9	NA	0	0	0	chr6	37832921	37833185	-	264	264	ENSG00000243313.2	NA	0	0	0	0
RN7SL286P	misc_RNA	NA	NA	#VALUE!	9	9	NA	0	0	0	chr15	32602120	32602411	+	291	291	ENSG00000277464.1	NA	0	0	0	0
RN7SL288P	misc_RNA	NA	NA	#VALUE!	9	9	NA	0	0	0	chr13	46169457	46169748	-	291	291	ENSG00000240767.3	NA	0	0	0	0
RN7SL28P	misc_RNA	NA	NA	#VALUE!	9	9	NA	0	0	0	chr4	184278935	184279233	+	298	298	ENSG00000244512.3	NA	0	0	0	0
RN7SL290P	misc_RNA	NA	NA	#VALUE!	9	9	NA	0	0	0	chr1	51995739	51996039	+	300	300	ENSG00000264613.2	NA	0	0	0	0
RN7SL291P	misc_RNA	NA	NA	#VALUE!	9	9	NA	0	0	0	chrX	44772772	44773061	-	289	289	ENSG00000242065.3	NA	0	0	0	0
RN7SL292P	misc_RNA	NA	NA	#VALUE!	9	9	NA	0	0	0	chr7	51716656	51716922	+	266	266	ENSG00000242650.3	NA	0	0	0	0
RN7SL293P	misc_RNA	NA	NA	#VALUE!	9	9	NA	0	0	0	chr8	11379394	11379675	+	281	281	ENSG00000242483.3	NA	0	0	0	0
RN7SL294P	misc_RNA	NA	NA	#VALUE!	9	9	NA	0	0	0	chr3	75182753	75183048	-	295	295	ENSG00000242638.3	NA	0	0	0	0
RN7SL296P	misc_RNA	NA	NA	#VALUE!	9	9	NA	0	0	0	chr3	33103007	33103306	+	299	299	ENSG00000275090.1	NA	0	0	0	0
RN7SL299P	misc_RNA	NA	NA	#VALUE!	9	9	NA	0	0	0	chr1	232222865	232223145	+	280	280	ENSG00000242794.2	NA	0	0	0	0
RN7SL300P	misc_RNA	NA	NA	#VALUE!	9	9	NA	0	0.0063475	0	chr3	153199699	153200017	-	318	318	ENSG00000265813.2	NA	0.012695	0	0	0
RN7SL302P	misc_RNA	NA	NA	#VALUE!	9	9	NA	0	0	0	chr9	124607158	124607458	+	300	300	ENSG00000241246.3	NA	0	0	0	0
RN7SL303P	misc_RNA	NA	NA	#VALUE!	9	9	NA	0	0	0	chr8	22977876	22978127	+	251	251	ENSG00000240116.3	NA	0	0	0	0
RN7SL304P	misc_RNA	NA	NA	#VALUE!	9	9	NA	0	0	0	chr1	19970968	19971269	+	301	301	ENSG00000242688.3	NA	0	0	0	0
RN7SL305P	misc_RNA	NA	NA	#VALUE!	9	9	NA	0	0	0	chr22	31981146	31981427	-	281	281	ENSG00000240647.3	NA	0	0	0	0
RN7SL306P	misc_RNA	NA	NA	#VALUE!	9	9	NA	0	0	0	chr7	128970733	128971029	+	296	296	ENSG00000242241.3	NA	0	0	0	0
RN7SL307P	misc_RNA	NA	NA	#VALUE!	9	9	NA	0	0	0	chr15	49198899	49199194	-	295	295	ENSG00000243338.3	NA	0	0	0	0
RN7SL309P	misc_RNA	NA	NA	#VALUE!	9	9	NA	0	0	0	chr11	65695551	65695837	+	286	286	ENSG00000239356.3	NA	0	0	0	0
RN7SL317P	misc_RNA	NA	NA	#VALUE!	9	9	NA	0	0	0	chr19	53629712	53630041	+	329	329	ENSG00000242668.3	NA	0	0	0	0
RN7SL318P	misc_RNA	NA	NA	#VALUE!	9	9	NA	0	0	0	chr8	5142410	5142707	-	297	297	ENSG00000242079.1	NA	0	0	0	0
RN7SL319P	misc_RNA	NA	NA	#VALUE!	9	9	NA	0	0	0	chr15	75785133	75785354	+	221	221	ENSG00000241807.3	NA	0	0	0	0
RN7SL321P	misc_RNA	NA	NA	#VALUE!	9	9	NA	0	0	0	chr3	48379833	48380132	+	299	299	ENSG00000277483.1	NA	0	0	0	0
RN7SL322P	misc_RNA	NA	NA	#VALUE!	9	9	NA	0	0	0	chr19	47581022	47581321	+	299	299	ENSG00000276588.1	NA	0	0	0	0
RN7SL323P	misc_RNA	NA	NA	#VALUE!	9	9	NA	0	0	0	chr8	56022018	56022313	-	295	295	ENSG00000241997.3	NA	0	0	0	0
RN7SL325P	misc_RNA	NA	NA	#VALUE!	9	9	NA	0	0	0	chrX	137595264	137595547	+	283	283	ENSG00000239579.3	NA	0	0	0	0
RN7SL327P	misc_RNA	NA	NA	#VALUE!	9	9	NA	0	0	0	chr15	75292705	75292928	+	223	223	ENSG00000275992.1	NA	0	0	0	0
RN7SL32P	misc_RNA	NA	NA	#VALUE!	9	9	NA	0	0	0	chr2	233205198	233205479	+	281	281	ENSG00000263941.2	NA	0	0	0	0
RN7SL330P	misc_RNA	NA	NA	#VALUE!	9	9	NA	0	0	0	chr12	94361219	94361526	+	307	307	ENSG00000244391.3	NA	0	0	0	0
RN7SL331P	misc_RNA	NA	NA	#VALUE!	9	9	NA	0	0	0	chr15	84205453	84205700	-	247	247	ENSG00000278422.1	NA	0	0	0	0
RN7SL332P	misc_RNA	NA	NA	#VALUE!	9	9	NA	0	0	0	chr6	15112967	15113221	+	254	254	ENSG00000242989.3	NA	0	0	0	0
RN7SL334P	misc_RNA	NA	NA	#VALUE!	9	9	NA	0	0	0	chr6	25031008	25031287	-	279	279	ENSG00000244618.3	NA	0	0	0	0
RN7SL335P	misc_RNA	NA	NA	#VALUE!	9	9	NA	0	0	0	chr4	122087507	122087811	-	304	304	ENSG00000241037.3	NA	0	0	0	0
RN7SL337P	misc_RNA	NA	NA	#VALUE!	9	9	NA	0	0	0	chr19	14584094	14584395	+	301	301	ENSG00000243488.3	NA	0	0	0	0
RN7SL338P	misc_RNA	NA	NA	#VALUE!	9	9	NA	0	0	0	chr9	35049270	35049563	+	293	293	ENSG00000241568.3	NA	0	0	0	0
RN7SL339P	misc_RNA	NA	NA	#VALUE!	9	9	NA	0	0	0	chr5	171359116	171359412	+	296	296	ENSG00000265740.2	NA	0	0	0	0
RN7SL33P	misc_RNA	NA	NA	#VALUE!	9	9	NA	0	0	0	chr17	2557752	2558094	-	342	342	ENSG00000243049.3	NA	0	0	0	0
RN7SL340P	misc_RNA	NA	NA	#VALUE!	9	9	NA	0	0	0	chr19	29233089	29233385	-	296	296	ENSG00000241604.3	NA	0	0	0	0
RN7SL341P	misc_RNA	NA	NA	#VALUE!	9	9	NA	0	0	0	chr2	64817377	64817675	+	298	298	ENSG00000275588.1	NA	0	0	0	0
RN7SL342P	misc_RNA	NA	NA	#VALUE!	9	9	NA	0	0	0	chr18	59972913	59973207	+	294	294	ENSG00000239398.3	NA	0	0	0	0
RN7SL343P	misc_RNA	NA	NA	#VALUE!	9	9	NA	0	0	0	chr9	42011349	42011610	+	261	261	ENSG00000273717.1	NA	0	0	0	0
RN7SL34P	misc_RNA	NA	NA	#VALUE!	9	9	NA	0	0	0	chr19	41286423	41286693	-	270	270	ENSG00000239868.3	NA	0	0	0	0
RN7SL350P	misc_RNA	NA	NA	#VALUE!	9	9	NA	0	0	0	chr8	99613782	99614081	-	299	299	ENSG00000243254.3	NA	0	0	0	0
RN7SL352P	misc_RNA	NA	NA	#VALUE!	9	9	NA	0	0	0	chr6	1507321	1507598	+	277	277	ENSG00000243439.3	NA	0	0	0	0
RN7SL353P	misc_RNA	NA	NA	#VALUE!	9	9	NA	0	0	0	chr6	30751037	30751289	+	252	252	ENSG00000263608.2	NA	0	0	0	0
RN7SL356P	misc_RNA	NA	NA	#VALUE!	9	9	NA	0	0	0	chr14	76967517	76967765	-	248	248	ENSG00000266553.2	NA	0	0	0	0
RN7SL357P	misc_RNA	NA	NA	#VALUE!	9	9	NA	0	0	0	chr4	56805833	56806131	+	298	298	ENSG00000265894.2	NA	0	0	0	0
RN7SL361P	misc_RNA	NA	NA	#VALUE!	9	9	NA	0	0	0	chr2	60640704	60641002	+	298	298	ENSG00000242158.3	NA	0	0	0	0
RN7SL363P	misc_RNA	NA	NA	#VALUE!	9	9	NA	0	0	0	chr15	90855934	90856207	-	273	273	ENSG00000241869.3	NA	0	0	0	0
RN7SL366P	misc_RNA	NA	NA	#VALUE!	9	9	NA	0	0	0	chr6	163840560	163840852	+	292	292	ENSG00000266128.2	NA	0	0	0	0
RN7SL369P	misc_RNA	NA	NA	#VALUE!	9	9	NA	0	0	0	chr14	67705953	67706252	+	299	299	ENSG00000241542.3	NA	0	0	0	0
RN7SL370P	misc_RNA	NA	NA	#VALUE!	9	9	NA	0	0	0	chr1	77645323	77645618	+	295	295	ENSG00000243437.3	NA	0	0	0	0
RN7SL371P	misc_RNA	NA	NA	#VALUE!	9	9	NA	0	0	0	chr1	30918468	30918735	-	267	267	ENSG00000266210.2	NA	0	0	0	0
RN7SL372P	misc_RNA	NA	NA	#VALUE!	9	9	NA	0	0	0	chr1	153704087	153704385	+	298	298	ENSG00000242565.3	NA	0	0	0	0
RN7SL376P	misc_RNA	NA	NA	#VALUE!	9	9	NA	0	0	0	chr15	40615664	40615928	-	264	264	ENSG00000265814.2	NA	0	0	0	0
RN7SL379P	misc_RNA	NA	NA	#VALUE!	9	9	NA	0	0	0	chrX	96023359	96023652	+	293	293	ENSG00000242998.3	NA	0	0	0	0
RN7SL380P	misc_RNA	NA	NA	#VALUE!	9	9	NA	0	0	0	chr12	6783853	6784161	-	308	308	ENSG00000244532.1	NA	0	0	0	0
RN7SL382P	misc_RNA	NA	NA	#VALUE!	9	9	NA	0	0.00891	0	chr4	139100376	139100658	+	282	282	ENSG00000240723.3	NA	0.01782	0	0	0
RN7SL383P	misc_RNA	NA	NA	#VALUE!	9	9	NA	0	0	0	chr5	44716192	44716486	+	294	294	ENSG00000263556.2	NA	0	0	0	0
RN7SL386P	misc_RNA	NA	NA	#VALUE!	9	9	NA	0	0	0	chr1	21987480	21987777	+	297	297	ENSG00000273610.1	NA	0	0	0	0
RN7SL387P	misc_RNA	NA	NA	#VALUE!	9	9	NA	0	0	0	chr12	110625644	110625917	-	273	273	ENSG00000263537.2	NA	0	0	0	0
RN7SL38P	misc_RNA	NA	NA	#VALUE!	9	9	NA	0	0	0	chr12	24706787	24707083	+	296	296	ENSG00000240481.3	NA	0	0	0	0
RN7SL391P	misc_RNA	NA	NA	#VALUE!	9	9	NA	0	0	0	chr12	6344553	6344837	+	284	284	ENSG00000265388.2	NA	0	0	0	0
RN7SL394P	misc_RNA	NA	NA	#VALUE!	9	9	NA	0	0	0	chr10	67825309	67825600	-	291	291	ENSG00000239942.2	NA	0	0	0	0
RN7SL395P	misc_RNA	NA	NA	#VALUE!	9	9	NA	0	0	0	chr8	144785297	144785588	+	291	291	ENSG00000244307.3	NA	0	0	0	0
RN7SL400P	misc_RNA	NA	NA	#VALUE!	9	9	NA	0	0	0	chr15	21102842	21103138	-	296	296	ENSG00000243059.3	NA	0	0	0	0
RN7SL401P	misc_RNA	NA	NA	#VALUE!	9	9	NA	0	0	0	chr18	73744934	73745232	+	298	298	ENSG00000241866.3	NA	0	0	0	0
RN7SL402P	misc_RNA	NA	NA	#VALUE!	9	9	NA	0	0	0	chr19	35881889	35882153	+	264	264	ENSG00000243968.2	NA	0	0	0	0
RN7SL405P	misc_RNA	NA	NA	#VALUE!	9	9	NA	0	0	0	chr17	44883985	44884274	+	289	289	ENSG00000264540.2	NA	0	0	0	0
RN7SL408P	misc_RNA	NA	NA	#VALUE!	9	9	NA	0	0	0	chr6	134133572	134133868	+	296	296	ENSG00000266875.2	NA	0	0	0	0
RN7SL40P	misc_RNA	NA	NA	#VALUE!	9	9	NA	0	0	0	chr2	202357075	202357417	-	342	342	ENSG00000242696.3	NA	0	0	0	0
RN7SL411P	misc_RNA	NA	NA	#VALUE!	9	9	NA	0	0	0	chr3	40209004	40209304	+	300	300	ENSG00000265327.2	NA	0	0	0	0
RN7SL413P	misc_RNA	NA	NA	#VALUE!	9	9	NA	0	0	0	chr13	51593918	51594215	-	297	297	ENSG00000242893.3	NA	0	0	0	0
RN7SL415P	misc_RNA	NA	NA	#VALUE!	9	9	NA	0	0	0	chr6	91739608	91739897	+	289	289	ENSG00000240961.3	NA	0	0	0	0
RN7SL416P	misc_RNA	NA	NA	#VALUE!	9	9	NA	0	0	0	chr7	100530361	100530659	-	298	298	ENSG00000242101.3	NA	0	0	0	0
RN7SL417P	misc_RNA	NA	NA	#VALUE!	9	9	NA	0	0	0	chr15	84394071	84394336	+	265	265	ENSG00000244056.3	NA	0	0	0	0
RN7SL419P	misc_RNA	NA	NA	#VALUE!	9	9	NA	0	0	0	chr4	153381728	153382015	-	287	287	ENSG00000243883.3	NA	0	0	0	0
RN7SL41P	misc_RNA	NA	NA	#VALUE!	9	9	NA	0	0	0	chr8	80204605	80204902	+	297	297	ENSG00000241550.3	NA	0	0	0	0
RN7SL420P	misc_RNA	NA	NA	#VALUE!	9	9	NA	0	0	0	chr1	115606470	115606768	+	298	298	ENSG00000239984.3	NA	0	0	0	0
RN7SL422P	misc_RNA	NA	NA	#VALUE!	9	9	NA	0	0	0	chr9	67175774	67176035	-	261	261	ENSG00000274852.1	NA	0	0	0	0
RN7SL423P	misc_RNA	NA	NA	#VALUE!	9	9	NA	0	0	0	chr2	160877546	160877850	+	304	304	ENSG00000244372.3	NA	0	0	0	0
RN7SL424P	misc_RNA	NA	NA	#VALUE!	9	9	NA	0	0	0	chr4	55063737	55064026	+	289	289	ENSG00000244034.3	NA	0	0	0	0
RN7SL426P	misc_RNA	NA	NA	#VALUE!	9	9	NA	0	0	0	chr17	21229333	21229628	-	295	295	ENSG00000263815.2	NA	0	0	0	0
RN7SL429P	misc_RNA	NA	NA	#VALUE!	9	9	NA	0	0	0	chr15	74072453	74072676	-	223	223	ENSG00000278604.1	NA	0	0	0	0
RN7SL42P	misc_RNA	NA	NA	#VALUE!	9	9	NA	0	0	0	chr11	59214405	59214699	-	294	294	ENSG00000263999.2	NA	0	0	0	0
RN7SL435P	misc_RNA	NA	NA	#VALUE!	9	9	NA	0	0	0	chr11	59291051	59291333	-	282	282	ENSG00000263944.2	NA	0	0	0	0
RN7SL440P	misc_RNA	NA	NA	#VALUE!	9	9	NA	0	0	0	chr1	94150737	94151080	+	343	343	ENSG00000264963.2	NA	0	0	0	0
RN7SL442P	misc_RNA	NA	NA	#VALUE!	9	9	NA	0	0	0	chr17	16191831	16192151	+	320	320	ENSG00000239221.3	NA	0	0	0	0
RN7SL445P	misc_RNA	NA	NA	#VALUE!	9	9	NA	0	0	0	chr10	5631462	5631755	+	293	293	ENSG00000240577.3	NA	0	0	0	0
RN7SL446P	misc_RNA	NA	NA	#VALUE!	9	9	NA	0	0	0	chr4	152264149	152264445	-	296	296	ENSG00000244544.2	NA	0	0	0	0
RN7SL447P	misc_RNA	NA	NA	#VALUE!	9	9	NA	0	0	0	chr3	193740470	193740715	-	245	245	ENSG00000243991.3	NA	0	0	0	0
RN7SL453P	misc_RNA	NA	NA	#VALUE!	9	9	NA	0	0	0	chr10	47692398	47692727	-	329	329	ENSG00000276544.1	NA	0	0	0	0
RN7SL455P	misc_RNA	NA	NA	#VALUE!	9	9	NA	0	0	0	chr2	43904411	43904693	+	282	282	ENSG00000264047.2	NA	0	0	0	0
RN7SL456P	misc_RNA	NA	NA	#VALUE!	9	9	NA	0	0	0	chr7	147940006	147940301	+	295	295	ENSG00000242266.3	NA	0	0	0	0
RN7SL457P	misc_RNA	NA	NA	#VALUE!	9	9	NA	0	0	0	chr8	33715783	33716070	+	287	287	ENSG00000263794.2	NA	0	0	0	0
RN7SL459P	misc_RNA	NA	NA	#VALUE!	9	9	NA	0	0	0	chr12	19176287	19176589	-	302	302	ENSG00000240993.3	NA	0	0	0	0
RN7SL460P	misc_RNA	NA	NA	#VALUE!	9	9	NA	0	0	0	chrX	77885376	77885634	+	258	258	ENSG00000263410.2	NA	0	0	0	0
RN7SL461P	misc_RNA	NA	NA	#VALUE!	9	9	NA	0	0	0	chr14	56824374	56824656	-	282	282	ENSG00000243801.3	NA	0	0	0	0
RN7SL462P	misc_RNA	NA	NA	#VALUE!	9	9	NA	0	0	0	chr9	61427616	61427877	-	261	261	ENSG00000276522.1	NA	0	0	0	0
RN7SL464P	misc_RNA	NA	NA	#VALUE!	9	9	NA	0	0	0	chr1	220571738	220572035	-	297	297	ENSG00000243872.3	NA	0	0	0	0
RN7SL465P	misc_RNA	NA	NA	#VALUE!	9	9	NA	0	0	0	chr6	38744085	38744386	+	301	301	ENSG00000244297.3	NA	0	0	0	0
RN7SL466P	misc_RNA	NA	NA	#VALUE!	9	9	NA	0	0	0	chr1	161735807	161736102	+	295	295	ENSG00000241347.3	NA	0	0	0	0
RN7SL468P	misc_RNA	NA	NA	#VALUE!	9	9	NA	0	0	0	chr2	119169821	119170115	+	294	294	ENSG00000264833.1	NA	0	0	0	0
RN7SL474P	misc_RNA	NA	NA	#VALUE!	9	9	NA	0	0	0	chr8	16863195	16863496	-	301	301	ENSG00000264092.2	NA	0	0	0	0
RN7SL475P	misc_RNA	NA	NA	#VALUE!	9	9	NA	0	0	0	chr1	59974756	59975054	-	298	298	ENSG00000265535.2	NA	0	0	0	0
RN7SL477P	misc_RNA	NA	NA	#VALUE!	9	9	NA	0	0	0	chr19	1570574	1570860	-	286	286	ENSG00000239367.2	NA	0	0	0	0
RN7SL478P	misc_RNA	NA	NA	#VALUE!	9	9	NA	0	0	0	chr7	97998324	97998622	+	298	298	ENSG00000277946.1	NA	0	0	0	0
RN7SL479P	misc_RNA	NA	NA	#VALUE!	9	9	NA	0	0	0	chr1	44117097	44117397	-	300	300	ENSG00000239560.3	NA	0	0	0	0
RN7SL480P	misc_RNA	NA	NA	#VALUE!	9	9	NA	0	0	0	chr1	150211631	150211925	+	294	294	ENSG00000266187.2	NA	0	0	0	0
RN7SL483P	misc_RNA	NA	NA	#VALUE!	9	9	NA	0	0	0	chr12	94515475	94515760	+	285	285	ENSG00000244091.1	NA	0	0	0	0
RN7SL488P	misc_RNA	NA	NA	#VALUE!	9	9	NA	0	0	0	chr1	63529612	63529898	-	286	286	ENSG00000264271.2	NA	0	0	0	0
RN7SL489P	misc_RNA	NA	NA	#VALUE!	9	9	NA	0	0	0	chr15	75268429	75268652	+	223	223	ENSG00000277295.1	NA	0	0	0	0
RN7SL491P	misc_RNA	NA	NA	#VALUE!	9	9	NA	0	0	0	chr19	35414880	35415149	-	269	269	ENSG00000264400.2	NA	0	0	0	0
RN7SL492P	misc_RNA	NA	NA	#VALUE!	9	9	NA	0	0	0	chr4	56794347	56794642	-	295	295	ENSG00000240545.3	NA	0	0	0	0
RN7SL493P	misc_RNA	NA	NA	#VALUE!	9	9	NA	0	0	0	chr16	10221774	10222073	-	299	299	ENSG00000266439.2	NA	0	0	0	0
RN7SL494P	misc_RNA	NA	NA	#VALUE!	9	9	NA	0	0.0007675	0	chr15	50244627	50244931	-	304	304	ENSG00000241175.3	NA	0.001535	0	0	0
RN7SL495P	misc_RNA	NA	NA	#VALUE!	9	9	NA	0	0	0	chr15	22609140	22609377	-	237	237	ENSG00000277515.1	NA	0	0	0	0
RN7SL496P	misc_RNA	NA	NA	#VALUE!	9	9	NA	0	0	0	chr7	39888374	39888664	+	290	290	ENSG00000242855.3	NA	0	0	0	0
RN7SL499P	misc_RNA	NA	NA	#VALUE!	9	9	NA	0	0	0	chr2	231645997	231646273	-	276	276	ENSG00000239202.3	NA	0	0	0	0
RN7SL502P	misc_RNA	NA	NA	#VALUE!	9	9	NA	0	0.008665	0	chr6	36450911	36451201	-	290	290	ENSG00000240733.3	NA	0.01733	0	0	0
RN7SL503P	misc_RNA	NA	NA	#VALUE!	9	9	NA	0	0	0	chr1	35292195	35292498	-	303	303	ENSG00000240374.3	NA	0	0	0	0
RN7SL504P	misc_RNA	NA	NA	#VALUE!	9	9	NA	0	0	0	chr3	51872177	51872464	+	287	287	ENSG00000241789.3	NA	0	0	0	0
RN7SL508P	misc_RNA	NA	NA	#VALUE!	9	9	NA	0	0	0	chr12	118993856	118994159	+	303	303	ENSG00000244112.3	NA	0	0	0	0
RN7SL509P	misc_RNA	NA	NA	#VALUE!	9	9	NA	0	0	0	chr6	96914698	96914995	-	297	297	ENSG00000263479.2	NA	0	0	0	0
RN7SL50P	misc_RNA	NA	NA	#VALUE!	9	9	NA	0	0	0	chr18	8471830	8472128	+	298	298	ENSG00000242985.3	NA	0	0	0	0
RN7SL515P	misc_RNA	NA	NA	#VALUE!	9	9	NA	0	0	0	chr13	41807676	41807973	+	297	297	ENSG00000241406.3	NA	0	0	0	0
RN7SL516P	misc_RNA	NA	NA	#VALUE!	9	9	NA	0	0	0	chr2	29681026	29681323	-	297	297	ENSG00000242699.3	NA	0	0	0	0
RN7SL518P	misc_RNA	NA	NA	#VALUE!	9	9	NA	0	0	0	chr10	76242021	76242301	-	280	280	ENSG00000265486.2	NA	0	0	0	0
RN7SL519P	misc_RNA	NA	NA	#VALUE!	9	9	NA	0	0.00809	0	chr12	50841497	50841785	-	288	288	ENSG00000243075.3	NA	0.01618	0	0	0
RN7SL51P	misc_RNA	NA	NA	#VALUE!	9	9	NA	0	0	0	chr2	62262386	62262671	-	285	285	ENSG00000239958.3	NA	0	0	0	0
RN7SL520P	misc_RNA	NA	NA	#VALUE!	9	9	NA	0	0	0	chr16	75698530	75698816	-	286	286	ENSG00000240199.3	NA	0	0	0	0
RN7SL523P	misc_RNA	NA	NA	#VALUE!	9	9	NA	0	0	0	chr14	100319072	100319370	-	298	298	ENSG00000243976.2	NA	0	0	0	0
RN7SL524P	misc_RNA	NA	NA	#VALUE!	9	9	NA	0	0	0	chr10	103974514	103974814	-	300	300	ENSG00000266754.2	NA	0	0	0	0
RN7SL526P	misc_RNA	NA	NA	#VALUE!	9	9	NA	0	0	0	chr19	58069969	58070288	+	319	319	ENSG00000243642.3	NA	0	0	0	0
RN7SL52P	misc_RNA	NA	NA	#VALUE!	9	9	NA	0	0	0	chr21	9902343	9902627	-	284	284	ENSG00000264002.2	NA	0	0	0	0
RN7SL531P	misc_RNA	NA	NA	#VALUE!	9	9	NA	0	0	0	chr2	43492031	43492313	+	282	282	ENSG00000264071.2	NA	0	0	0	0
RN7SL536P	misc_RNA	NA	NA	#VALUE!	9	9	NA	0	0	0	chr15	23363271	23363561	+	290	290	ENSG00000278222.1	NA	0	0	0	0
RN7SL538P	misc_RNA	NA	NA	#VALUE!	9	9	NA	0	0	0	chr1	69879591	69879895	+	304	304	ENSG00000240692.3	NA	0	0	0	0
RN7SL542P	misc_RNA	NA	NA	#VALUE!	9	9	NA	0	0	0	chr7	21215536	21215830	-	294	294	ENSG00000243633.3	NA	0	0	0	0
RN7SL543P	misc_RNA	NA	NA	#VALUE!	9	9	NA	0	0	0	chr16	67019518	67019817	+	299	299	ENSG00000265918.2	NA	0	0	0	0
RN7SL544P	misc_RNA	NA	NA	#VALUE!	9	9	NA	0	0	0	chr9	62363580	62363864	+	284	284	ENSG00000275230.1	NA	0	0	0	0
RN7SL545P	misc_RNA	NA	NA	#VALUE!	9	9	NA	0	0	0	chr15	22429199	22429489	-	290	290	ENSG00000274568.1	NA	0	0	0	0
RN7SL547P	misc_RNA	NA	NA	#VALUE!	9	9	NA	0	0	0	chr20	7633561	7633851	-	290	290	ENSG00000240584.3	NA	0	0	0	0
RN7SL549P	misc_RNA	NA	NA	#VALUE!	9	9	NA	0	0	0	chr7	100906290	100906572	-	282	282	ENSG00000239825.3	NA	0	0	0	0
RN7SL551P	misc_RNA	NA	NA	#VALUE!	9	9	NA	0	0	0	chr18	74227505	74227803	+	298	298	ENSG00000243856.3	NA	0	0	0	0
RN7SL553P	misc_RNA	NA	NA	#VALUE!	9	9	NA	0	0	0	chr3	5252925	5253223	-	298	298	ENSG00000241227.3	NA	0	0	0	0
RN7SL554P	misc_RNA	NA	NA	#VALUE!	9	9	NA	0	0	0	chr6	6938605	6938897	-	292	292	ENSG00000240936.3	NA	0	0	0	0
RN7SL555P	misc_RNA	NA	NA	#VALUE!	9	9	NA	0	0	0	chr20	3094170	3094509	+	339	339	ENSG00000263905.2	NA	0	0	0	0
RN7SL556P	misc_RNA	NA	NA	#VALUE!	9	9	NA	0	0	0	chr7	5871752	5872050	-	298	298	ENSG00000277265.1	NA	0	0	0	0
RN7SL557P	misc_RNA	NA	NA	#VALUE!	9	9	NA	0	0	0	chr16	25185252	25185538	-	286	286	ENSG00000266166.2	NA	0	0	0	0
RN7SL55P	misc_RNA	NA	NA	#VALUE!	9	9	NA	0	0	0	chr4	109450771	109451068	-	297	297	ENSG00000243227.3	NA	0	0	0	0
RN7SL560P	misc_RNA	NA	NA	#VALUE!	9	9	NA	0	0	0	chr9	128709779	128710043	+	264	264	ENSG00000264438.2	NA	0	0	0	0
RN7SL561P	misc_RNA	NA	NA	#VALUE!	9	9	NA	0	0	0	chr20	1666359	1666640	+	281	281	ENSG00000242348.3	NA	0	0	0	0
RN7SL563P	misc_RNA	NA	NA	#VALUE!	9	9	NA	0	0	0	chr8	101397635	101397933	-	298	298	ENSG00000239211.3	NA	0	0	0	0
RN7SL564P	misc_RNA	NA	NA	#VALUE!	9	9	NA	0	0	0	chr6	122745279	122745529	+	250	250	ENSG00000240606.3	NA	0	0	0	0
RN7SL567P	misc_RNA	NA	NA	#VALUE!	9	9	NA	0	0	0	chr3	42676188	42676491	-	303	303	ENSG00000240203.3	NA	0	0	0	0
RN7SL568P	misc_RNA	NA	NA	#VALUE!	9	9	NA	0	0	0	chr15	56029683	56029981	-	298	298	ENSG00000239703.3	NA	0	0	0	0
RN7SL570P	misc_RNA	NA	NA	#VALUE!	9	9	NA	0	0	0	chr9	69884362	69884654	-	292	292	ENSG00000241174.3	NA	0	0	0	0
RN7SL571P	misc_RNA	NA	NA	#VALUE!	9	9	NA	0	0	0	chr13	76134930	76135225	+	295	295	ENSG00000243274.3	NA	0	0	0	0
RN7SL575P	misc_RNA	NA	NA	#VALUE!	9	9	NA	0	0	0	chr2	95003544	95003843	-	299	299	ENSG00000277591.1	NA	0	0	0	0
RN7SL578P	misc_RNA	NA	NA	#VALUE!	9	9	NA	0	0	0	chrX	3058219	3058502	-	283	283	ENSG00000239228.3	NA	0	0	0	0
RN7SL580P	misc_RNA	NA	NA	#VALUE!	9	9	NA	0	0	0	chr6	51975672	51975959	+	287	287	ENSG00000240641.3	NA	0	0	0	0
RN7SL581P	misc_RNA	NA	NA	#VALUE!	9	9	NA	0	0	0	chrX	70222005	70222314	-	309	309	ENSG00000242657.3	NA	0	0	0	0
RN7SL582P	misc_RNA	NA	NA	#VALUE!	9	9	NA	0	0	0	chr3	116582551	116582830	-	279	279	ENSG00000241156.3	NA	0	0	0	0
RN7SL583P	misc_RNA	NA	NA	#VALUE!	9	9	NA	0	0	0	chr1	88477827	88478114	-	287	287	ENSG00000239504.3	NA	0	0	0	0
RN7SL584P	misc_RNA	NA	NA	#VALUE!	9	9	NA	0	0	0	chr15	20095732	20096029	-	297	297	ENSG00000239471.3	NA	0	0	0	0
RN7SL585P	misc_RNA	NA	NA	#VALUE!	9	9	NA	0	0	0	chr13	94699222	94699502	-	280	280	ENSG00000274168.1	NA	0	0	0	0
RN7SL586P	misc_RNA	NA	NA	#VALUE!	9	9	NA	0	0	0	chr14	73040618	73040914	-	296	296	ENSG00000241487.3	NA	0	0	0	0
RN7SL58P	misc_RNA	NA	NA	#VALUE!	9	9	NA	0	0	0	chr5	18547311	18547605	+	294	294	ENSG00000241552.3	NA	0	0	0	0
RN7SL591P	misc_RNA	NA	NA	#VALUE!	9	9	NA	0	0	0	chr10	62350005	62350297	+	292	292	ENSG00000240940.3	NA	0	0	0	0
RN7SL592P	misc_RNA	NA	NA	#VALUE!	9	9	NA	0	0	0	chr9	2228960	2229241	-	281	281	ENSG00000264615.2	NA	0	0	0	0
RN7SL594P	misc_RNA	NA	NA	#VALUE!	9	9	NA	0	0	0	chr20	25654594	25654881	-	287	287	ENSG00000242236.2	NA	0	0	0	0
RN7SL597P	misc_RNA	NA	NA	#VALUE!	9	9	NA	0	0	0	chr13	41121875	41122171	+	296	296	ENSG00000244264.3	NA	0	0	0	0
RN7SL598P	misc_RNA	NA	NA	#VALUE!	9	9	NA	0	0	0	chr14	58179770	58180064	+	294	294	ENSG00000243700.3	NA	0	0	0	0
RN7SL601P	misc_RNA	NA	NA	#VALUE!	9	9	NA	0	0	0	chr17	11157454	11157747	+	293	293	ENSG00000243346.3	NA	0	0	0	0
RN7SL602P	misc_RNA	NA	NA	#VALUE!	9	9	NA	0	0	0	chr2	34809232	34809556	-	324	324	ENSG00000264352.2	NA	0	0	0	0
RN7SL604P	misc_RNA	NA	NA	#VALUE!	9	9	NA	0	0	0	chr2	69516750	69517046	+	296	296	ENSG00000244236.3	NA	0	0	0	0
RN7SL607P	misc_RNA	NA	NA	#VALUE!	9	9	NA	0	0	0	chr20	20738432	20738731	-	299	299	ENSG00000278525.1	NA	0	0	0	0
RN7SL60P	misc_RNA	NA	NA	#VALUE!	9	9	NA	0	0	0	chr13	98671979	98672278	+	299	299	ENSG00000243366.3	NA	0	0	0	0
RN7SL610P	misc_RNA	NA	NA	#VALUE!	9	9	NA	0	0	0	chr2	23996794	23997085	-	291	291	ENSG00000243847.3	NA	0	0	0	0
RN7SL616P	misc_RNA	NA	NA	#VALUE!	9	9	NA	0	0	0	chr5	69478996	69479265	-	269	269	ENSG00000266477.2	NA	0	0	0	0
RN7SL617P	misc_RNA	NA	NA	#VALUE!	9	9	NA	0	0	0	chr6	110439995	110440303	-	308	308	ENSG00000241162.3	NA	0	0	0	0
RN7SL618P	misc_RNA	NA	NA	#VALUE!	9	9	NA	0	0	0	chr13	53258076	53258372	+	296	296	ENSG00000241613.3	NA	0	0	0	0
RN7SL619P	misc_RNA	NA	NA	#VALUE!	9	9	NA	0	0	0	chr19	13815061	13815319	-	258	258	ENSG00000266770.2	NA	0	0	0	0
RN7SL621P	misc_RNA	NA	NA	#VALUE!	9	9	NA	0	0	0	chr8	33580209	33580508	-	299	299	ENSG00000240189.3	NA	0	0	0	0
RN7SL623P	misc_RNA	NA	NA	#VALUE!	9	9	NA	0	0	0	chr5	170866834	170867144	+	310	310	ENSG00000244501.3	NA	0	0	0	0
RN7SL624P	misc_RNA	NA	NA	#VALUE!	9	9	NA	0	0	0	chr17	2199761	2200039	+	278	278	ENSG00000265777.2	NA	0	0	0	0
RN7SL625P	misc_RNA	NA	NA	#VALUE!	9	9	NA	0	0	0	chr7	72841436	72841727	-	291	291	ENSG00000274656.1	NA	0	0	0	0
RN7SL632P	misc_RNA	NA	NA	#VALUE!	9	9	NA	0	0	0	chr2	60831663	60831929	-	266	266	ENSG00000241524.3	NA	0	0	0	0
RN7SL634P	misc_RNA	NA	NA	#VALUE!	9	9	NA	0	0	0	chr14	104013641	104013933	+	292	292	ENSG00000242894.3	NA	0	0	0	0
RN7SL636P	misc_RNA	NA	NA	#VALUE!	9	9	NA	0	0	0	chr20	50429189	50429483	-	294	294	ENSG00000244376.3	NA	0	0	0	0
RN7SL63P	misc_RNA	NA	NA	#VALUE!	9	9	NA	0	0	0	chr10	30555600	30555904	-	304	304	ENSG00000239744.3	NA	0	0	0	0
RN7SL640P	misc_RNA	NA	NA	#VALUE!	9	9	NA	0	0	0	chr9	39191099	39191360	+	261	261	ENSG00000278825.1	NA	0	0	0	0
RN7SL643P	misc_RNA	NA	NA	#VALUE!	9	9	NA	0	0	0	chr6	86435847	86436138	+	291	291	ENSG00000243124.3	NA	0	0	0	0
RN7SL645P	misc_RNA	NA	NA	#VALUE!	9	9	NA	0	0	0	chr16	58199567	58199836	-	269	269	ENSG00000240863.3	NA	0	0	0	0
RN7SL646P	misc_RNA	NA	NA	#VALUE!	9	9	NA	0	0	0	chr5	178377923	178378220	+	297	297	ENSG00000242341.3	NA	0	0	0	0
RN7SL647P	misc_RNA	NA	NA	#VALUE!	9	9	NA	0	0	0	chr3	78115157	78115457	+	300	300	ENSG00000243957.3	NA	0	0	0	0
RN7SL649P	misc_RNA	NA	NA	#VALUE!	9	9	NA	0	0	0	chr1	12036739	12037014	-	275	275	ENSG00000243539.3	NA	0	0	0	0
RN7SL654P	misc_RNA	NA	NA	#VALUE!	9	9	NA	0	0	0	chr1	184335657	184335949	+	292	292	ENSG00000244568.3	NA	0	0	0	0
RN7SL656P	misc_RNA	NA	NA	#VALUE!	9	9	NA	0	0	0	chr17	46319678	46319959	+	281	281	ENSG00000265411.1	NA	0	0	0	0
RN7SL659P	misc_RNA	NA	NA	#VALUE!	9	9	NA	0	0	0	chr9	107811615	107811914	-	299	299	ENSG00000244104.3	NA	0	0	0	0
RN7SL666P	misc_RNA	NA	NA	#VALUE!	9	9	NA	0	0	0	chr20	43222205	43222509	+	304	304	ENSG00000240639.3	NA	0	0	0	0
RN7SL667P	misc_RNA	NA	NA	#VALUE!	9	9	NA	0	0	0	chrX	153403843	153404141	-	298	298	ENSG00000265170.2	NA	0	0	0	0
RN7SL668P	misc_RNA	NA	NA	#VALUE!	9	9	NA	0	0	0	chr1	234904185	234904488	+	303	303	ENSG00000239690.3	NA	0	0	0	0
RN7SL66P	misc_RNA	NA	NA	#VALUE!	9	9	NA	0	0	0	chr2	10280627	10280891	+	264	264	ENSG00000264030.2	NA	0	0	0	0
RN7SL675P	misc_RNA	NA	NA	#VALUE!	9	9	NA	0	0	0	chr8	69922750	69923047	-	297	297	ENSG00000239580.3	NA	0	0	0	0
RN7SL677P	misc_RNA	NA	NA	#VALUE!	9	9	NA	0	0	0	chr15	97353496	97353815	+	319	319	ENSG00000242863.3	NA	0	0	0	0
RN7SL679P	misc_RNA	NA	NA	#VALUE!	9	9	NA	0	0.0038875	0	chr1	26593242	26593546	-	304	304	ENSG00000243905.3	NA	0.007775	0	0	0
RN7SL680P	misc_RNA	NA	NA	#VALUE!	9	9	NA	0	0	0	chr20	39349093	39349392	-	299	299	ENSG00000275337.1	NA	0	0	0	0
RN7SL684P	misc_RNA	NA	NA	#VALUE!	9	9	NA	0	0	0	chr5	176547432	176547726	-	294	294	ENSG00000243959.3	NA	0	0	0	0
RN7SL685P	misc_RNA	NA	NA	#VALUE!	9	9	NA	0	0	0	chr8	100957882	100958180	+	298	298	ENSG00000242315.3	NA	0	0	0	0
RN7SL687P	misc_RNA	NA	NA	#VALUE!	9	9	NA	0	0	0	chrX	153666225	153666510	+	285	285	ENSG00000244335.3	NA	0	0	0	0
RN7SL690P	misc_RNA	NA	NA	#VALUE!	9	9	NA	0	0	0	chr20	20316754	20316994	+	240	240	ENSG00000264879.2	NA	0	0	0	0
RN7SL691P	misc_RNA	NA	NA	#VALUE!	9	9	NA	0	0	0	chr4	43598543	43598844	-	301	301	ENSG00000239464.3	NA	0	0	0	0
RN7SL692P	misc_RNA	NA	NA	#VALUE!	9	9	NA	0	0	0	chr1	92974826	92975114	-	288	288	ENSG00000239710.3	NA	0	0	0	0
RN7SL693P	misc_RNA	NA	NA	#VALUE!	9	9	NA	0	0.00137	0	chr19	58490796	58491075	+	279	279	ENSG00000265272.2	NA	0.00274	0	0	0
RN7SL697P	misc_RNA	NA	NA	#VALUE!	9	9	NA	0	0	0	chrX	154495814	154496113	-	299	299	ENSG00000264484.2	NA	0	0	0	0
RN7SL69P	misc_RNA	NA	NA	#VALUE!	9	9	NA	0	0	0	chr12	6095698	6095970	-	272	272	ENSG00000240533.3	NA	0	0	0	0
RN7SL700P	misc_RNA	NA	NA	#VALUE!	9	9	NA	0	0	0	chr13	47458940	47459234	-	294	294	ENSG00000244521.3	NA	0	0	0	0
RN7SL702P	misc_RNA	NA	NA	#VALUE!	9	9	NA	0	0	0	chrY	12273472	12273764	+	292	292	ENSG00000243980.3	NA	0	0	0	0
RN7SL703P	misc_RNA	NA	NA	#VALUE!	9	9	NA	0	0	0	chr3	181813400	181813702	+	302	302	ENSG00000266317.2	NA	0	0	0	0
RN7SL704P	misc_RNA	NA	NA	#VALUE!	9	9	NA	0	0	0	chr22	38231719	38231993	+	274	274	ENSG00000241693.2	NA	0	0	0	0
RN7SL705P	misc_RNA	NA	NA	#VALUE!	9	9	NA	0	0	0	chr18	62650307	62650601	-	294	294	ENSG00000243549.3	NA	0	0	0	0
RN7SL706P	misc_RNA	NA	NA	#VALUE!	9	9	NA	0	0	0	chr14	68149616	68149908	-	292	292	ENSG00000244677.3	NA	0	0	0	0
RN7SL70P	misc_RNA	NA	NA	#VALUE!	9	9	NA	0	0	0	chr19	18957956	18958258	-	302	302	ENSG00000241172.3	NA	0	0	0	0
RN7SL712P	misc_RNA	NA	NA	#VALUE!	9	9	NA	0	0	0	chrX	115992465	115992773	-	308	308	ENSG00000266828.2	NA	0	0	0	0
RN7SL713P	misc_RNA	NA	NA	#VALUE!	9	9	NA	0	0	0	chr1	58565630	58565932	-	302	302	ENSG00000264128.2	NA	0	0	0	0
RN7SL714P	misc_RNA	NA	NA	#VALUE!	9	9	NA	0	0	0	chr14	98351366	98351664	-	298	298	ENSG00000241757.3	NA	0	0	0	0
RN7SL715P	misc_RNA	NA	NA	#VALUE!	9	9	NA	0	0	0	chr3	155437537	155437823	-	286	286	ENSG00000272096.2	NA	0	0	0	0
RN7SL716P	misc_RNA	NA	NA	#VALUE!	9	9	NA	0	0	0	chr17	59059225	59059493	+	268	268	ENSG00000263558.2	NA	0	0	0	0
RN7SL718P	misc_RNA	NA	NA	#VALUE!	9	9	NA	0	0	0	chr19	41190926	41191229	-	303	303	ENSG00000264423.2	NA	0	0	0	0
RN7SL720P	misc_RNA	NA	NA	#VALUE!	9	9	NA	0	0	0	chr9	17053900	17054204	+	304	304	ENSG00000241152.3	NA	0	0	0	0
RN7SL722P	misc_RNA	NA	NA	#VALUE!	9	9	NA	0	0	0	chr9	61789142	61789426	+	284	284	ENSG00000273940.1	NA	0	0	0	0
RN7SL724P	misc_RNA	NA	NA	#VALUE!	9	9	NA	0	0.0092725	0	chr3	139609668	139609939	-	271	271	ENSG00000244692.3	NA	0.018545	0	0	0
RN7SL725P	misc_RNA	NA	NA	#VALUE!	9	9	NA	0	0	0	chrY	25458925	25459184	+	259	259	ENSG00000278242.1	NA	0	0	0	0
RN7SL726P	misc_RNA	NA	NA	#VALUE!	9	9	NA	0	0	0	chr9	70579162	70579461	-	299	299	ENSG00000272232.2	NA	0	0	0	0
RN7SL727P	misc_RNA	NA	NA	#VALUE!	9	9	NA	0	0	0	chrX	140085854	140086150	+	296	296	ENSG00000241248.3	NA	0	0	0	0
RN7SL728P	misc_RNA	NA	NA	#VALUE!	9	9	NA	0	0	0	chr4	102348391	102348691	-	300	300	ENSG00000241144.3	NA	0	0	0	0
RN7SL72P	misc_RNA	NA	NA	#VALUE!	9	9	NA	0	0	0	chr7	148438308	148438577	+	269	269	ENSG00000243374.3	NA	0	0	0	0
RN7SL732P	misc_RNA	NA	NA	#VALUE!	9	9	NA	0	0	0	chrX	39786523	39786823	-	300	300	ENSG00000264618.2	NA	0	0	0	0
RN7SL733P	misc_RNA	NA	NA	#VALUE!	9	9	NA	0	0.00607	0	chr10	87154040	87154369	-	329	329	ENSG00000273946.1	NA	0.01214	0	0	0
RN7SL738P	misc_RNA	NA	NA	#VALUE!	9	9	NA	0	0	0	chr3	196399910	196400207	+	297	297	ENSG00000243339.3	NA	0	0	0	0
RN7SL73P	misc_RNA	NA	NA	#VALUE!	9	9	NA	0	0	0	chr3	195553791	195554043	+	252	252	ENSG00000265882.2	NA	0	0	0	0
RN7SL740P	misc_RNA	NA	NA	#VALUE!	9	9	NA	0	0	0	chr21	33918994	33919338	-	344	344	ENSG00000244294.3	NA	0	0	0	0
RN7SL741P	misc_RNA	NA	NA	#VALUE!	9	9	NA	0	0	0	chr13	25944477	25944766	+	289	289	ENSG00000242381.3	NA	0	0	0	0
RN7SL748P	misc_RNA	NA	NA	#VALUE!	9	9	NA	0	0	0	chr6	36522190	36522501	+	311	311	ENSG00000239964.3	NA	0	0	0	0
RN7SL756P	misc_RNA	NA	NA	#VALUE!	9	9	NA	0	0	0	chr17	67457022	67457290	-	268	268	ENSG00000244610.3	NA	0	0	0	0
RN7SL759P	misc_RNA	NA	NA	#VALUE!	9	9	NA	0	0	0	chr15	20570885	20571175	+	290	290	ENSG00000278497.1	NA	0	0	0	0
RN7SL761P	misc_RNA	NA	NA	#VALUE!	9	9	NA	0	0	0	chr13	68693803	68694081	-	278	278	ENSG00000243671.3	NA	0	0	0	0
RN7SL762P	misc_RNA	NA	NA	#VALUE!	9	9	NA	0	0	0	chr3	120110497	120110786	-	289	289	ENSG00000244308.2	NA	0	0	0	0
RN7SL763P	misc_RNA	NA	NA	#VALUE!	9	9	NA	0	0	0	chr9	39886860	39887144	-	284	284	ENSG00000277774.1	NA	0	0	0	0
RN7SL764P	misc_RNA	NA	NA	#VALUE!	9	9	NA	0	0	0	chr2	219102433	219102719	+	286	286	ENSG00000240317.3	NA	0	0	0	0
RN7SL766P	misc_RNA	NA	NA	#VALUE!	9	9	NA	0	0	0	chr13	21790536	21790845	+	309	309	ENSG00000244197.3	NA	0	0	0	0
RN7SL767P	misc_RNA	NA	NA	#VALUE!	9	9	NA	0	0.0054725	0	chr3	113632703	113632998	+	295	295	ENSG00000241529.3	NA	0.010945	0	0	0
RN7SL776P	misc_RNA	NA	NA	#VALUE!	9	9	NA	0	0	0	chr4	167400494	167400762	-	268	268	ENSG00000240772.3	NA	0	0	0	0
RN7SL778P	misc_RNA	NA	NA	#VALUE!	9	9	NA	0	0	0	chr11	130310179	130310476	+	297	297	ENSG00000272412.2	NA	0	0	0	0
RN7SL77P	misc_RNA	NA	NA	#VALUE!	9	9	NA	0	0	0	chr14	70610085	70610379	+	294	294	ENSG00000240837.3	NA	0	0	0	0
RN7SL782P	misc_RNA	NA	NA	#VALUE!	9	9	NA	0	0	0	chr5	107734772	107735066	-	294	294	ENSG00000239708.3	NA	0	0	0	0
RN7SL783P	misc_RNA	NA	NA	#VALUE!	9	9	NA	0	0	0	chr13	110097850	110098151	-	301	301	ENSG00000265885.2	NA	0	0	0	0
RN7SL785P	misc_RNA	NA	NA	#VALUE!	9	9	NA	0	0	0	chrX	47280810	47281063	-	253	253	ENSG00000266158.2	NA	0	0	0	0
RN7SL786P	misc_RNA	NA	NA	#VALUE!	9	9	NA	0	0	0	chr11	75742128	75742426	+	298	298	ENSG00000263993.2	NA	0	0	0	0
RN7SL78P	misc_RNA	NA	NA	#VALUE!	9	9	NA	0	0	0	chr10	87832817	87833098	-	281	281	ENSG00000243782.3	NA	0	0	0	0
RN7SL790P	misc_RNA	NA	NA	#VALUE!	9	9	NA	0	0	0	chrX	74390691	74390989	+	298	298	ENSG00000239745.3	NA	0	0	0	0
RN7SL792P	misc_RNA	NA	NA	#VALUE!	9	9	NA	0	0	0	chr17	15408383	15408688	+	305	305	ENSG00000239888.3	NA	0	0	0	0
RN7SL793P	misc_RNA	NA	NA	#VALUE!	9	9	NA	0	0	0	chr12	102217317	102217613	-	296	296	ENSG00000264554.2	NA	0	0	0	0
RN7SL794P	misc_RNA	NA	NA	#VALUE!	9	9	NA	0	0.0172775	0	chr9	99185586	99185866	-	280	280	ENSG00000240235.3	NA	0.034555	0	0	0
RN7SL796P	misc_RNA	NA	NA	#VALUE!	9	9	NA	0	0	0	chr15	30560643	30560934	+	291	291	ENSG00000277031.1	NA	0	0	0	0
RN7SL797P	misc_RNA	NA	NA	#VALUE!	9	9	NA	0	0	0	chr6	96282566	96282863	+	297	297	ENSG00000242560.3	NA	0	0	0	0
RN7SL798P	misc_RNA	NA	NA	#VALUE!	9	9	NA	0	0	0	chr8	55980239	55980540	-	301	301	ENSG00000240905.3	NA	0	0	0	0
RN7SL7P	misc_RNA	NA	NA	#VALUE!	9	9	NA	0	0	0	chr7	92971001	92971299	-	298	298	ENSG00000266794.2	NA	0	0	0	0
RN7SL802P	misc_RNA	NA	NA	#VALUE!	9	9	NA	0	0	0	chr5	101581829	101582128	+	299	299	ENSG00000277506.1	NA	0	0	0	0
RN7SL806P	misc_RNA	NA	NA	#VALUE!	9	9	NA	0	0	0	chr8	42881235	42881517	+	282	282	ENSG00000242719.3	NA	0	0	0	0
RN7SL807P	misc_RNA	NA	NA	#VALUE!	9	9	NA	0	0	0	chr2	223248497	223248794	-	297	297	ENSG00000243125.3	NA	0	0	0	0
RN7SL808P	misc_RNA	NA	NA	#VALUE!	9	9	NA	0	0	0	chr4	114799330	114799629	+	299	299	ENSG00000240637.3	NA	0	0	0	0
RN7SL810P	misc_RNA	NA	NA	#VALUE!	9	9	NA	0	0	0	chr13	77947496	77947772	-	276	276	ENSG00000243035.3	NA	0	0	0	0
RN7SL811P	misc_RNA	NA	NA	#VALUE!	9	9	NA	0	0	0	chr6	44209765	44210063	+	298	298	ENSG00000265439.2	NA	0	0	0	0
RN7SL813P	misc_RNA	NA	NA	#VALUE!	9	9	NA	0	0	0	chr2	168451323	168451606	+	283	283	ENSG00000241074.3	NA	0	0	0	0
RN7SL814P	misc_RNA	NA	NA	#VALUE!	9	9	NA	0	0	0	chr5	74317985	74318285	+	300	300	ENSG00000244326.3	NA	0	0	0	0
RN7SL817P	misc_RNA	NA	NA	#VALUE!	9	9	NA	0	0	0	chr2	46448223	46448511	-	288	288	ENSG00000241791.3	NA	0	0	0	0
RN7SL818P	misc_RNA	NA	NA	#VALUE!	9	9	NA	0	0	0	chrY	24210957	24211216	-	259	259	ENSG00000274234.1	NA	0	0	0	0
RN7SL819P	misc_RNA	NA	NA	#VALUE!	9	9	NA	0	0	0	chr17	44718860	44719130	-	270	270	ENSG00000264251.2	NA	0	0	0	0
RN7SL820P	misc_RNA	NA	NA	#VALUE!	9	9	NA	0	0	0	chr2	196289408	196289707	+	299	299	ENSG00000276200.1	NA	0	0	0	0
RN7SL822P	misc_RNA	NA	NA	#VALUE!	9	9	NA	0	0	0	chr4	55215623	55215919	-	296	296	ENSG00000239545.3	NA	0	0	0	0
RN7SL823P	misc_RNA	NA	NA	#VALUE!	9	9	NA	0	0.0103725	0	chr19	16910489	16910784	-	295	295	ENSG00000263595.2	NA	0.020745	0	0	0
RN7SL824P	misc_RNA	NA	NA	#VALUE!	9	9	NA	0	0	0	chr1	92402388	92402685	-	297	297	ENSG00000242764.3	NA	0	0	0	0
RN7SL826P	misc_RNA	NA	NA	#VALUE!	9	9	NA	0	0	0	chr8	117163967	117164255	+	288	288	ENSG00000240151.3	NA	0	0	0	0
RN7SL828P	misc_RNA	NA	NA	#VALUE!	9	9	NA	0	0	0	chr11	118067236	118067539	+	303	303	ENSG00000272075.2	NA	0	0	0	0
RN7SL831P	misc_RNA	NA	NA	#VALUE!	9	9	NA	0	0	0	chr1	96583208	96583527	+	319	319	ENSG00000241992.3	NA	0	0	0	0
RN7SL835P	misc_RNA	NA	NA	#VALUE!	9	9	NA	0	0	0	chr19	16907461	16907723	+	262	262	ENSG00000264250.2	NA	0	0	0	0
RN7SL836P	misc_RNA	NA	NA	#VALUE!	9	9	NA	0	0	0	chr19	45651509	45651805	+	296	296	ENSG00000241226.3	NA	0	0	0	0
RN7SL837P	misc_RNA	NA	NA	#VALUE!	9	9	NA	0	0	0	chr1	230894140	230894427	+	287	287	ENSG00000240502.2	NA	0	0	0	0
RN7SL83P	misc_RNA	NA	NA	#VALUE!	9	9	NA	0	0	0	chr7	38531041	38531338	-	297	297	ENSG00000241756.3	NA	0	0	0	0
RN7SL840P	misc_RNA	NA	NA	#VALUE!	9	9	NA	0	0	0	chr10	72582802	72583086	+	284	284	ENSG00000272536.2	NA	0	0	0	0
RN7SL841P	misc_RNA	NA	NA	#VALUE!	9	9	NA	0	0	0	chr16	55291378	55291675	-	297	297	ENSG00000239555.3	NA	0	0	0	0
RN7SL842P	misc_RNA	NA	NA	#VALUE!	9	9	NA	0	0	0	chr19	14588356	14588656	+	300	300	ENSG00000243066.3	NA	0	0	0	0
RN7SL843P	misc_RNA	NA	NA	#VALUE!	9	9	NA	0	0	0	chr22	17352880	17353177	-	297	297	ENSG00000239547.3	NA	0	0	0	0
RN7SL845P	misc_RNA	NA	NA	#VALUE!	9	9	NA	0	0	0	chr7	152757661	152757951	+	290	290	ENSG00000244328.3	NA	0	0	0	0
RN7SL847P	misc_RNA	NA	NA	#VALUE!	9	9	NA	0	0.0075825	0	chr10	33034654	33034924	-	270	270	ENSG00000265319.2	NA	0.015165	0	0	0
RN7SL850P	misc_RNA	NA	NA	#VALUE!	9	9	NA	0	0	0	chr16	4633590	4633881	-	291	291	ENSG00000263955.2	NA	0	0	0	0
RN7SL853P	misc_RNA	NA	NA	#VALUE!	9	9	NA	0	0	0	chr15	72664576	72664799	+	223	223	ENSG00000274350.1	NA	0	0	0	0
RN7SL854P	misc_RNA	NA	NA	#VALUE!	9	9	NA	0	0	0	chr1	65761057	65761352	-	295	295	ENSG00000239319.3	NA	0	0	0	0
RN7SL862P	misc_RNA	NA	NA	#VALUE!	9	9	NA	0	0	0	chr18	9830329	9830627	-	298	298	ENSG00000242651.3	NA	0	0	0	0
RN7SL863P	misc_RNA	NA	NA	#VALUE!	9	9	NA	0	0	0	chr3	62796123	62796419	-	296	296	ENSG00000244632.3	NA	0	0	0	0
RN7SL865P	misc_RNA	NA	NA	#VALUE!	9	9	NA	0	0	0	chr12	115717724	115718013	+	289	289	ENSG00000240205.3	NA	0	0	0	0
RN7SL868P	misc_RNA	NA	NA	#VALUE!	9	9	NA	0	0	0	chr5	149722069	149722372	+	303	303	ENSG00000242928.3	NA	0	0	0	0
RN7SL870P	misc_RNA	NA	NA	#VALUE!	9	9	NA	0	0.01084	0	chr3	47560228	47560524	-	296	296	ENSG00000244732.3	NA	0.02168	0	0	0
RN7SL87P	misc_RNA	NA	NA	#VALUE!	9	9	NA	0	0	0	chr5	144140878	144141166	+	288	288	ENSG00000239390.3	NA	0	0	0	0
RN7SL88P	misc_RNA	NA	NA	#VALUE!	9	9	NA	0	0	0	chr12	96101950	96102249	-	299	299	ENSG00000277062.1	NA	0	0	0	0
RN7SL8P	misc_RNA	NA	NA	#VALUE!	9	9	NA	0	0	0	chr7	104911927	104912193	+	266	266	ENSG00000243352.3	NA	0	0	0	0
RN7SL91P	misc_RNA	NA	NA	#VALUE!	9	9	NA	0	0	0	chrX	25060648	25060939	-	291	291	ENSG00000240439.3	NA	0	0	0	0
RN7SL93P	misc_RNA	NA	NA	#VALUE!	9	9	NA	0	0	0	chrX	113976340	113976633	-	293	293	ENSG00000240327.3	NA	0	0	0	0
RN7SL96P	misc_RNA	NA	NA	#VALUE!	9	9	NA	0	0	0	chr2	38936875	38937158	-	283	283	ENSG00000265905.2	NA	0	0	0	0
RN7SL97P	misc_RNA	NA	NA	#VALUE!	9	9	NA	0	0	0	chr18	25818233	25818532	-	299	299	ENSG00000242216.3	NA	0	0	0	0
RN7SL98P	misc_RNA	NA	NA	#VALUE!	9	9	NA	0	0	0	chr9	15525781	15526081	-	300	300	ENSG00000240613.3	NA	0	0	0	0
RNY1P1	misc_RNA	NA	NA	#VALUE!	9	9	NA	0	0	0	chr13	27402475	27402587	-	112	112	ENSG00000201242.1	NA	0	0	0	0
RNY1P10	misc_RNA	NA	NA	#VALUE!	9	9	NA	0	0	0	chr16	28183317	28183430	+	113	113	ENSG00000200138.1	NA	0	0	0	0
RNY1P13	misc_RNA	NA	NA	#VALUE!	9	9	NA	0	0	0	chr1	114727719	114727824	+	105	105	ENSG00000201900.1	NA	0	0	0	0
RNY1P15	misc_RNA	NA	NA	#VALUE!	9	9	NA	0	0	0	chr9	122945987	122946094	-	107	107	ENSG00000222351.1	NA	0	0	0	0
RNY1P2	misc_RNA	NA	NA	#VALUE!	9	9	NA	0	0	0	chr13	102016952	102017069	-	117	117	ENSG00000201690.1	NA	0	0	0	0
RNY1P3	misc_RNA	NA	NA	#VALUE!	9	9	NA	0	0	0	chr13	25950703	25950821	-	118	118	ENSG00000223158.1	NA	0	0	0	0
RNY1P4	misc_RNA	NA	NA	#VALUE!	9	9	NA	0	0	0	chr13	32763437	32763552	-	115	115	ENSG00000207325.1	NA	0	0	0	0
RNY1P5	misc_RNA	NA	NA	#VALUE!	9	9	NA	0	0	0	chr13	74289099	74289214	-	115	115	ENSG00000206617.1	NA	0	0	0	0
RNY1P6	misc_RNA	NA	NA	#VALUE!	9	9	NA	0	0	0	chr13	51586423	51586532	-	109	109	ENSG00000206920.1	NA	0	0	0	0
RNY1P7	misc_RNA	NA	NA	#VALUE!	9	9	NA	0	0	0	chr13	24703555	24703665	-	110	110	ENSG00000207474.1	NA	0	0	0	0
RNY1P8	misc_RNA	NA	NA	#VALUE!	9	9	NA	0	0	0	chr13	73227146	73227260	+	114	114	ENSG00000206697.1	NA	0	0	0	0
RNY3	misc_RNA	NA	NA	#VALUE!	9	9	NA	0	0	0	chr7	148983754	148983856	+	102	102	ENSG00000202354.1	6085	0	0	0	0
RNY3P10	misc_RNA	NA	NA	#VALUE!	9	9	NA	0	0	0	chr13	69802939	69803041	+	102	102	ENSG00000207495.1	NA	0	0	0	0
RNY3P11	misc_RNA	NA	NA	#VALUE!	9	9	NA	0	0	0	chr6	109305493	109305595	+	102	102	ENSG00000201023.1	NA	0	0	0	0
RNY3P13	misc_RNA	NA	NA	#VALUE!	9	9	NA	0	0	0	chr3	129818931	129819033	+	102	102	ENSG00000202412.1	NA	0	0	0	0
RNY3P14	misc_RNA	NA	NA	#VALUE!	9	9	NA	0	0	0	chr8	70357346	70357448	+	102	102	ENSG00000207036.1	NA	0	0	0	0
RNY3P3	misc_RNA	NA	NA	#VALUE!	9	9	NA	0	0	0	chr13	78355226	78355328	-	102	102	ENSG00000200686.1	NA	0	0	0	0
RNY3P4	misc_RNA	NA	NA	#VALUE!	9	9	NA	0	0	0	chr13	23152585	23152686	-	101	101	ENSG00000207157.1	NA	0	0	0	0
RNY3P5	misc_RNA	NA	NA	#VALUE!	9	9	NA	0	0	0	chr13	60789559	60789661	+	102	102	ENSG00000206854.1	NA	0	0	0	0
RNY3P7	misc_RNA	NA	NA	#VALUE!	9	9	NA	0	0	0	chr13	77623371	77623472	+	101	101	ENSG00000206800.1	NA	0	0	0	0
RNY3P8	misc_RNA	NA	NA	#VALUE!	9	9	NA	0	0	0	chr13	95310829	95310955	-	126	126	ENSG00000223298.1	NA	0	0	0	0
RNY3P9	misc_RNA	NA	NA	#VALUE!	9	9	NA	0	0	0	chr13	40226826	40226932	+	106	106	ENSG00000207458.1	NA	0	0	0	0
RNY4	misc_RNA	NA	NA	#VALUE!	9	9	NA	0	0	0	chr7	148963314	148963410	+	96	96	ENSG00000252316.1	6086	0	0	0	0
RNY4P13	misc_RNA	NA	NA	#VALUE!	9	9	NA	0	0	0	chr17	30059051	30059053	-	96	2	ENSG00000207011.1	NA	0	0	0	0
RNY4P14	misc_RNA	NA	NA	#VALUE!	9	9	NA	0	0	0	chr13	39785414	39785510	-	96	96	ENSG00000200526.1	NA	0	0	0	0
RNY4P16	misc_RNA	NA	NA	#VALUE!	9	9	NA	0	0	0	chr1	234837975	234838069	+	94	94	ENSG00000201638.2	NA	0	0	0	0
RNY4P17	misc_RNA	NA	NA	#VALUE!	9	9	NA	0	0	0	chr4	169005248	169005344	+	96	96	ENSG00000201818.1	NA	0	0	0	0
RNY4P18	misc_RNA	NA	NA	#VALUE!	9	9	NA	0	0	0	chr9	111097324	111097413	-	89	89	ENSG00000212409.1	NA	0	0	0	0
RNY4P20	misc_RNA	NA	NA	#VALUE!	9	9	NA	0	0	0	chr6	151298840	151298933	-	93	93	ENSG00000252487.1	NA	0	0	0	0
RNY4P24	misc_RNA	NA	NA	#VALUE!	9	9	NA	0	0	0	chr13	52400003	52400099	+	96	96	ENSG00000199605.1	NA	0	0	0	0
RNY4P25	misc_RNA	NA	NA	#VALUE!	9	9	NA	0	0.015255	0	chr1	151438999	151439095	+	96	96	ENSG00000238711.1	NA	0.03051	0	0	0
RNY4P27	misc_RNA	NA	NA	#VALUE!	9	9	NA	0	0	0	chr13	95336105	95336201	-	96	96	ENSG00000200211.1	NA	0	0	0	0
RNY4P28	misc_RNA	NA	NA	#VALUE!	9	9	NA	0	0	0	chr13	60187737	60187830	-	93	93	ENSG00000202151.1	NA	0	0	0	0
RNY4P29	misc_RNA	NA	NA	#VALUE!	9	9	NA	0	0	0	chr13	58527654	58527751	-	97	97	ENSG00000222733.1	NA	0	0	0	0
RNY4P30	misc_RNA	NA	NA	#VALUE!	9	9	NA	0	0	0	chr13	49889633	49889728	-	95	95	ENSG00000222148.1	NA	0	0	0	0
RNY4P6	misc_RNA	NA	NA	#VALUE!	9	9	NA	0	0	0	chr11	117015896	117015992	+	96	96	ENSG00000200537.1	NA	0	0	0	0
VTRNA2-2P	misc_RNA	NA	NA	#VALUE!	9	9	NA	0	0	0	chr2	65555431	65555534	-	103	103	ENSG00000251900.1	NA	0	0	0	0
VTRNA3-1P	misc_RNA	NA	NA	#VALUE!	9	9	NA	0	0	0	chrX	53462208	53462310	+	102	102	ENSG00000199422.1	NA	0	0	0	0
RN7SKP255	misc_RNA	2.07734	4.22028	1.07909	0.603275	9	0.182808	0.0390286	0.05393	0.553099	chr14	89712510	89712823	+	313	313	ENSG00000200312.1	NA	0.10786	0	1.1062	0
RN7SKP225	misc_RNA	1.95082	3.86594	0.988487	0.638092	9	0.16078	0.0338538	0.049115	0.502289	chr9	99284021	99284373	+	352	352	ENSG00000222337.1	NA	0.09823	0	1.00458	0
RN7SKP283	misc_RNA	1.61085	3.05432	0.780964	0.741319	9	0.097017	0.0221874	0.038325	0.402606	chr2	229236339	229236609	-	270	270	ENSG00000253006.1	NA	0.07665	0	0.805212	0
RF00019	misc_RNA	1.43044	2.69529	0.689162	0.767115	9	0.0874461	0.0177301	0.133135	0.351796	chr3	38014567	38014669	+	102	102	ENSG00000200579.1	NA	0.26627	0	0.703592	0
RN7SKP116	misc_RNA	1.43044	2.69529	0.689162	0.767115	9	0.0874461	0.0177301	0.034585	0.351796	chr6	47715282	47715601	+	319	319	ENSG00000252711.1	NA	0.06917	0	0.703592	0
RN7SKP22	misc_RNA	1.43044	2.69529	0.689162	0.767115	9	0.0874461	0.0177301	0.031665	0.351796	chr19	32862799	32863092	-	293	293	ENSG00000201967.1	NA	0.06333	0	0.703592	0
RN7SL787P	misc_RNA	1.22958	2.34499	0.599594	0.802185	9	0.0728413	0.0129675	0.027675	0.300986	chr9	67791498	67791782	-	284	284	ENSG00000274098.1	NA	0.05535	0	0.601972	0
RF00017	misc_RNA	0.572239	1.48683	0.380169	0.908405	9	0.0226899	0.00283904	0.0116175	0.201303	chr17	45931805	45932083	+	278	278	ENSG00000274883.1	NA	0.023235	0	0.402606	0
RF00019	misc_RNA	0.572239	1.48683	0.380169	0.908405	9	0.0226899	0.00283904	0.059065	0.201303	chr7	73403787	73403889	-	102	102	ENSG00000202035.1	NA	0.11813	0	0.402606	0
RF00100	misc_RNA	0.572239	1.48683	0.380169	0.908405	9	0.0226899	0.00283904	0.03081	0.201303	chr1	120228045	120228295	-	250	250	ENSG00000277313.1	NA	0.06162	0	0.402606	0
RN7SKP150	misc_RNA	0.572239	1.48683	0.380169	0.908405	9	0.0226899	0.00283904	0.021065	0.201303	chr5	179845831	179846152	+	321	321	ENSG00000222448.1	NA	0.04213	0	0.402606	0
RN7SKP226	misc_RNA	0.572239	1.48683	0.380169	0.908405	9	0.0226899	0.00283904	0.0234425	0.201303	chr8	128220503	128220803	+	300	300	ENSG00000201782.1	NA	0.046885	0	0.402606	0
RN7SL149P	misc_RNA	0.572239	1.48683	0.380169	0.908405	9	0.0226899	0.00283904	0.0127025	0.201303	chr8	41840058	41840339	-	281	281	ENSG00000241834.3	NA	0.025405	0	0.402606	0
RN7SL392P	misc_RNA	0.572239	1.48683	0.380169	0.908405	9	0.0226899	0.00283904	0.0131475	0.201303	chr1	67656830	67657129	-	299	299	ENSG00000242482.3	NA	0.026295	0	0.402606	0
RN7SL44P	misc_RNA	0.572239	1.48683	0.380169	0.908405	9	0.0226899	0.00283904	0.02336	0.201303	chr1	153500462	153500764	-	302	302	ENSG00000263841.2	NA	0.04672	0	0.402606	0
RN7SL672P	misc_RNA	0.572239	1.48683	0.380169	0.908405	9	0.0226899	0.00283904	0.011395	0.201303	chr20	50557681	50557998	-	317	317	ENSG00000239742.3	NA	0.02279	0	0.402606	0
RN7SL736P	misc_RNA	0.572239	1.48683	0.380169	0.908405	9	0.0226899	0.00283904	0.03485	0.201303	chr15	90293945	90294207	+	269	262	ENSG00000275803.1	NA	0.0697	0	0.402606	0
RF00017	misc_RNA	0.35977	1.28322	0.328109	0.942489	9	0.0221298	0.00215793	0.0201325	0.150493	chr17	58951184	58951513	+	329	329	ENSG00000275680.1	NA	0.040265	0	0.300986	0
RF00017	misc_RNA	0.35977	1.28322	0.328109	0.942489	9	0.0221298	0.00215793	0.0139475	0.150493	chr10	100666694	100667009	-	315	315	ENSG00000274660.1	NA	0.027895	0	0.300986	0
RF00019	misc_RNA	0.35977	1.28322	0.328109	0.942489	9	0.0221298	0.00215793	0.0270225	0.150493	chr5	150098405	150098506	+	101	101	ENSG00000199409.1	NA	0.054045	0	0.300986	0
RF00019	misc_RNA	0.35977	1.28322	0.328109	0.942489	9	0.0221298	0.00215793	0.0322525	0.150493	chr11	76404139	76404252	-	113	113	ENSG00000201756.1	NA	0.064505	0	0.300986	0
RF00019	misc_RNA	0.35977	1.28322	0.328109	0.942489	9	0.0221298	0.00215793	0.05309	0.150493	chr1	7982880	7982983	-	103	103	ENSG00000200344.1	NA	0.10618	0	0.300986	0
RN7SL164P	misc_RNA	0.35977	1.28322	0.328109	0.942489	9	0.0221298	0.00215793	0.0125225	0.150493	chr13	96169544	96169847	+	303	303	ENSG00000242614.3	NA	0.025045	0	0.300986	0
RN7SL18P	misc_RNA	0.35977	1.28322	0.328109	0.942489	9	0.0221298	0.00215793	0.00955	0.150493	chr2	62491177	62491468	+	291	291	ENSG00000241625.3	NA	0.0191	0	0.300986	0
RN7SL513P	misc_RNA	0.35977	1.28322	0.328109	0.942489	9	0.0221298	0.00215793	0.0216025	0.150493	chr19	18333275	18333573	+	298	298	ENSG00000239821.3	NA	0.043205	0	0.300986	0
RN7SL627P	misc_RNA	0.35977	1.28322	0.328109	0.942489	9	0.0221298	0.00215793	0.0132375	0.150493	chr17	18840617	18840920	+	303	303	ENSG00000274747.1	NA	0.026475	0	0.300986	0
RN7SL673P	misc_RNA	0.35977	1.28322	0.328109	0.942489	9	0.0221298	0.00215793	0.0170625	0.150493	chr15	30091661	30091898	+	237	237	ENSG00000273818.1	NA	0.034125	0	0.300986	0
RN7SL709P	misc_RNA	0.35977	1.28322	0.328109	0.942489	9	0.0221298	0.00215793	0.0167525	0.150493	chr8	37908737	37909037	+	300	300	ENSG00000241032.3	NA	0.033505	0	0.300986	0
AC064853.2	polymorphic_pseudogene	NA	NA	#VALUE!	9	9	NA	0	0	0	chr2	227587236	227587515	-	279	279	ENSG00000285843.1	NA	0	0	0	0
CASP12	polymorphic_pseudogene	NA	NA	#VALUE!	9	9	NA	0	0	0	chr11	104885717	104898670	-	12953	1691	ENSG00000204403.9	100506742	0	0	0	0
CD300H	polymorphic_pseudogene	NA	NA	#VALUE!	9	9	NA	0	0	0	chr17	74560700	74567343	-	6643	606	ENSG00000284690.1	100130520	0	0	0	0
GBA3	polymorphic_pseudogene	NA	NA	#VALUE!	9	9	NA	0	0	0	chr4	22692913	22819575	+	126662	2226	ENSG00000249948.6	57733	0	0	0	0
GKN3P	polymorphic_pseudogene	NA	NA	#VALUE!	9	9	NA	0	0	0	chr2	68921247	68926834	+	5587	546	ENSG00000283586.1	NA	0	0	0	0
IFNL4	polymorphic_pseudogene	NA	NA	#VALUE!	9	9	NA	0	0	0	chr19	39246313	39248856	-	2543	1836	ENSG00000272395.7	101180976	0	0	0	0
KIR2DS4	polymorphic_pseudogene	NA	NA	#VALUE!	9	9	NA	0	0	0	chr19	54832675	54848569	+	15894	1608	ENSG00000221957.8	3809	0	0	0	0
MROH5	polymorphic_pseudogene	NA	NA	#VALUE!	9	9	NA	0	0	0	chr8	141433828	141507230	-	73402	4167	ENSG00000226807.6	389690	0	0	0	0
NAT8B	polymorphic_pseudogene	NA	NA	#VALUE!	9	9	NA	0	0	0	chr2	73700575	73701340	-	765	765	ENSG00000204872.4	51471	0	0	0	0
OR10AC1	polymorphic_pseudogene	NA	NA	#VALUE!	9	9	NA	0	0	0	chr7	143509255	143519469	-	10214	2898	ENSG00000176510.5	392133	0	0	0	0
OR10J3	polymorphic_pseudogene	NA	NA	#VALUE!	9	9	NA	0	0	0	chr1	159313669	159314659	-	990	990	ENSG00000196266.5	441911	0	0	0	0
OR10J4	polymorphic_pseudogene	NA	NA	#VALUE!	9	9	NA	0	0	0	chr1	159432203	159433138	+	935	935	ENSG00000249730.1	NA	0	0	0	0
OR11H7	polymorphic_pseudogene	NA	NA	#VALUE!	9	9	NA	0	0	0	chr14	20229401	20230346	+	945	945	ENSG00000258806.2	NA	0	0	0	0
OR12D1	polymorphic_pseudogene	NA	NA	#VALUE!	9	9	NA	0	0	0	chr6	29414927	29418905	+	3978	1712	ENSG00000251608.2	NA	0	0	0	0
OR13C7	polymorphic_pseudogene	NA	NA	#VALUE!	9	9	NA	0	0	0	chr9	36002908	36003867	-	959	959	ENSG00000243641.3	NA	0	0	0	0
OR1P1	polymorphic_pseudogene	NA	NA	#VALUE!	9	9	NA	0	0	0	chr17	3153888	3154882	-	994	994	ENSG00000262085.2	NA	0	0	0	0
OR4A8	polymorphic_pseudogene	NA	NA	#VALUE!	9	9	NA	0	0	0	chr11	54682876	54683821	+	945	945	ENSG00000225997.1	NA	0	0	0	0
OR4C45	polymorphic_pseudogene	NA	NA	#VALUE!	9	9	NA	0	0	0	chr11	50032873	50033794	+	921	921	ENSG00000260811.1	403257	0	0	0	0
OR4K3	polymorphic_pseudogene	NA	NA	#VALUE!	9	9	NA	0	0	0	chr14	19868196	19869143	-	947	947	ENSG00000176290.8	NA	0	0	0	0
OR4Q2	polymorphic_pseudogene	NA	NA	#VALUE!	9	9	NA	0	0	0	chr14	19999912	20004760	+	4848	2778	ENSG00000196383.6	NA	0	0	0	0
OR52E1	polymorphic_pseudogene	NA	NA	#VALUE!	9	9	NA	0	0	0	chr11	5069571	5070497	+	926	926	ENSG00000273085.1	NA	0	0	0	0
OR5AC1	polymorphic_pseudogene	NA	NA	#VALUE!	9	9	NA	0	0	0	chr3	98064471	98065396	+	925	925	ENSG00000213439.3	NA	0	0	0	0
OR5AL1	polymorphic_pseudogene	NA	NA	#VALUE!	9	9	NA	0	0	0	chr11	56412695	56413680	+	985	985	ENSG00000272987.1	NA	0	0	0	0
OR5G3	polymorphic_pseudogene	NA	NA	#VALUE!	9	9	NA	0	0	0	chr11	56819572	56820516	-	944	622	ENSG00000241356.2	NA	0	0	0	0
OR5H8	polymorphic_pseudogene	NA	NA	#VALUE!	9	9	NA	0	0	0	chr3	98306751	98312843	+	6092	922	ENSG00000232535.2	NA	0	0	0	0
OR8J2	polymorphic_pseudogene	NA	NA	#VALUE!	9	9	NA	0	0	0	chr11	56208984	56215222	-	6238	2883	ENSG00000254658.3	NA	0	0	0	0
OR9H1P	polymorphic_pseudogene	NA	NA	#VALUE!	9	9	NA	0	0	0	chr1	247770168	247779524	+	9356	4888	ENSG00000228336.2	NA	0	0	0	0
PNLIPRP2	polymorphic_pseudogene	NA	NA	#VALUE!	9	9	NA	0	0	0	chr10	116620952	116645143	+	24191	1487	ENSG00000266200.6	5408	0	0	0	0
POTEA	polymorphic_pseudogene	NA	NA	#VALUE!	9	9	NA	0	0	0	chr8	43292482	43363518	+	71036	2268	ENSG00000188877.12	340441	0	0	0	0
SERPINA2	polymorphic_pseudogene	NA	NA	#VALUE!	9	9	NA	0	0	0	chr14	94364312	94366698	-	2386	931	ENSG00000258597.3	390502	0	0	0	0
VN1R5	polymorphic_pseudogene	NA	NA	#VALUE!	9	9	NA	0	0	0	chr1	247255971	247257210	+	1239	1239	ENSG00000197617.7	317705	0	0	0	0
SCYGR10	polymorphic_pseudogene	0.572239	1.48683	0.380169	0.908405	9	0.0226899	0.00283904	0.0280825	0.201303	chr2	227608783	227609101	+	318	318	ENSG00000284622.2	NA	0.056165	0	0.402606	0
AARSP1	processed_pseudogene	NA	NA	#VALUE!	9	9	NA	0	0	0	chr4	132592083	132592536	+	453	453	ENSG00000249038.2	NA	0	0	0	0
ABBA01006766.1	processed_pseudogene	NA	NA	#VALUE!	9	9	NA	0	0	0	chr17	22056586	22056755	-	169	169	ENSG00000265233.1	NA	0	0	0	0
ABCB10P1	processed_pseudogene	NA	NA	#VALUE!	9	9	NA	0	0	0	chr15	23179868	23182049	+	2181	2181	ENSG00000274099.1	NA	0	0	0	0
ABCB10P3	processed_pseudogene	NA	NA	#VALUE!	9	9	NA	0	0	0	chr15	28402867	28405033	+	2166	2166	ENSG00000261524.1	NA	0	0	0	0
ABCB10P4	processed_pseudogene	NA	NA	#VALUE!	9	9	NA	0	0	0	chr15	28506624	28508808	-	2184	2184	ENSG00000260053.2	NA	0	0	0	0
ABCF2P1	processed_pseudogene	NA	NA	#VALUE!	9	9	NA	0	0	0	chr3	88317155	88319022	+	1867	1867	ENSG00000242159.1	NA	0	0	0	0
ABHD17AP4	processed_pseudogene	NA	NA	#VALUE!	9	9	NA	0	0	0	chr22	20667835	20670984	-	3149	909	ENSG00000229107.2	NA	0	0	0	0
ABHD17AP5	processed_pseudogene	NA	NA	#VALUE!	9	9	NA	0	0	0	chr22	22114843	22118005	-	3162	923	ENSG00000263366.2	NA	0	0	0	0
ABT1P1	processed_pseudogene	NA	NA	#VALUE!	9	9	NA	0	0	0	chr4	99022310	99023131	-	821	821	ENSG00000250496.2	NA	0	0	0	0
AC000077.1	processed_pseudogene	NA	NA	#VALUE!	9	9	NA	0	0	0	chr22	19630749	19633574	-	2825	953	ENSG00000230485.1	NA	0	0	0	0
AC000078.1	processed_pseudogene	NA	NA	#VALUE!	9	9	NA	0	0.0011225	0	chr22	19887288	19887970	+	682	682	ENSG00000232926.1	NA	0.002245	0	0	0
AC000111.1	processed_pseudogene	NA	NA	#VALUE!	9	9	NA	0	0	0	chr7	117586206	117586416	-	210	210	ENSG00000234001.1	NA	0	0	0	0
AC000111.2	processed_pseudogene	NA	NA	#VALUE!	9	9	NA	0	0	0	chr7	117487736	117487929	+	193	193	ENSG00000237974.1	NA	0	0	0	0
AC000362.1	processed_pseudogene	NA	NA	#VALUE!	9	9	NA	0	0	0	chr7	126980966	126981778	+	812	425	ENSG00000230820.2	NA	0	0	0	0
AC000367.1	processed_pseudogene	NA	NA	#VALUE!	9	9	NA	0	0	0	chr7	126868766	126870532	-	1766	1766	ENSG00000224981.1	NA	0	0	0	0
AC000374.1	processed_pseudogene	NA	NA	#VALUE!	9	9	NA	0	0	0	chr7	126511134	126512879	+	1745	1745	ENSG00000227249.1	NA	0	0	0	0
AC002069.1	processed_pseudogene	NA	NA	#VALUE!	9	9	NA	0	0	0	chr7	88512028	88513187	-	1159	1159	ENSG00000235639.1	NA	0	0	0	0
AC002069.2	processed_pseudogene	NA	NA	#VALUE!	9	9	NA	0	0	0	chr7	88455308	88456191	+	883	883	ENSG00000270812.1	NA	0	0	0	0
AC002075.1	processed_pseudogene	NA	NA	#VALUE!	9	9	NA	0	0	0	chr7	93777838	93778514	+	676	676	ENSG00000225898.1	NA	0	0	0	0
AC002075.2	processed_pseudogene	NA	NA	#VALUE!	9	9	NA	0	0	0	chr7	93669825	93670077	-	252	252	ENSG00000237729.2	NA	0	0	0	0
AC002127.1	processed_pseudogene	NA	NA	#VALUE!	9	9	NA	0	0	0	chr7	88749469	88749694	+	225	225	ENSG00000227979.1	NA	0	0	0	0
AC002366.1	processed_pseudogene	NA	NA	#VALUE!	9	9	NA	0	0	0	chrX	11334232	11335901	-	1669	1190	ENSG00000232392.1	NA	0	0	0	0
AC002367.1	processed_pseudogene	NA	NA	#VALUE!	9	9	NA	0	0	0	chrX	28659064	28659469	-	405	405	ENSG00000226436.1	NA	0	0	0	0
AC002400.1	processed_pseudogene	NA	NA	#VALUE!	9	9	NA	0	0	0	chr16	23500904	23501630	+	726	726	ENSG00000261528.2	NA	0	0	0	0
AC002486.1	processed_pseudogene	NA	NA	#VALUE!	9	9	NA	0	0	0	chr7	20641557	20641948	-	391	391	ENSG00000223866.1	NA	0	0	0	0
AC002486.2	processed_pseudogene	NA	NA	#VALUE!	9	9	NA	0	0	0	chr7	20588989	20590085	+	1096	590	ENSG00000231525.1	NA	0	0	0	0
AC002487.1	processed_pseudogene	NA	NA	#VALUE!	9	9	NA	0	0	0	chr7	108720607	108721601	-	994	994	ENSG00000270425.1	NA	0	0	0	0
AC002504.1	processed_pseudogene	NA	NA	#VALUE!	9	9	NA	0	0	0	chrX	25029544	25030235	+	691	691	ENSG00000214111.3	NA	0	0	0	0
AC002524.1	processed_pseudogene	NA	NA	#VALUE!	9	9	NA	0	0	0	chrX	14244381	14244928	+	547	547	ENSG00000233247.3	NA	0	0	0	0
AC002542.1	processed_pseudogene	NA	NA	#VALUE!	9	9	NA	0	0	0	chr7	117187547	117187740	-	193	193	ENSG00000227532.1	NA	0	0	0	0
AC002543.1	processed_pseudogene	NA	NA	#VALUE!	9	9	NA	0	0	0	chr7	116873453	116876376	-	2923	1954	ENSG00000235945.1	NA	0	0	0	0
AC002545.1	processed_pseudogene	NA	NA	#VALUE!	9	9	NA	0	0	0	chr17	69707192	69707373	-	181	181	ENSG00000267184.1	NA	0	0	0	0
AC002984.1	processed_pseudogene	NA	NA	#VALUE!	9	9	NA	0	0	0	chr19	36173405	36173853	-	448	448	ENSG00000267005.1	NA	0	0	0	0
AC003001.2	processed_pseudogene	NA	NA	#VALUE!	9	9	NA	0	0	0	chrX	85207186	85210649	+	3463	831	ENSG00000276391.1	NA	0	0	0	0
AC003045.1	processed_pseudogene	NA	NA	#VALUE!	9	9	NA	0	0	0	chr7	117439981	117440780	-	799	713	ENSG00000214684.2	NA	0	0	0	0
AC003071.1	processed_pseudogene	NA	NA	#VALUE!	9	9	NA	0	0	0	chr22	30136672	30137681	-	1009	789	ENSG00000225971.1	NA	0	0	0	0
AC003071.2	processed_pseudogene	NA	NA	#VALUE!	9	9	NA	0	0	0	chr22	30105093	30105408	-	315	315	ENSG00000226573.1	NA	0	0	0	0
AC003669.1	processed_pseudogene	NA	NA	#VALUE!	9	9	NA	0	0	0	chrX	15646166	15646875	-	709	611	ENSG00000237539.1	NA	0	0	0	0
AC003685.2	processed_pseudogene	NA	NA	#VALUE!	9	9	NA	0	0	0	chrX	8856664	8857059	-	395	395	ENSG00000231619.1	NA	0	0	0	0
AC003686.1	processed_pseudogene	NA	NA	#VALUE!	9	9	NA	0	0	0	chr12	47484688	47485722	+	1034	1034	ENSG00000257807.1	NA	0	0	0	0
AC003989.1	processed_pseudogene	NA	NA	#VALUE!	9	9	NA	0	0	0	chr7	111411318	111411883	+	565	565	ENSG00000227948.4	NA	0	0	0	0
AC003989.2	processed_pseudogene	NA	NA	#VALUE!	9	9	NA	0	0	0	chr7	111394874	111395043	+	169	169	ENSG00000243621.1	NA	0	0	0	0
AC004004.1	processed_pseudogene	NA	NA	#VALUE!	9	9	NA	0	0	0	chr19	22501698	22501948	-	250	250	ENSG00000270317.1	NA	0	0	0	0
AC004006.1	processed_pseudogene	NA	NA	#VALUE!	9	9	NA	0	0	0	chr7	82657034	82657411	+	377	377	ENSG00000228711.1	NA	0	0	0	0
AC004022.1	processed_pseudogene	NA	NA	#VALUE!	9	9	NA	0	0	0	chr7	95350163	95351229	+	1066	1066	ENSG00000228751.1	NA	0	0	0	0
AC004062.1	processed_pseudogene	NA	NA	#VALUE!	9	9	NA	0	0	0	chr4	111063582	111064227	+	645	645	ENSG00000251312.2	NA	0	0	0	0
AC004066.1	processed_pseudogene	NA	NA	#VALUE!	9	9	NA	0	0	0	chr4	105526595	105527397	-	802	802	ENSG00000216425.4	NA	0	0	0	0
AC004069.2	processed_pseudogene	NA	NA	#VALUE!	9	9	NA	0	0	0	chr4	105102890	105104004	-	1114	1114	ENSG00000251473.2	NA	0	0	0	0
AC004074.1	processed_pseudogene	NA	NA	#VALUE!	9	9	NA	0	0	0	chrX	73237646	73238709	-	1063	1063	ENSG00000237014.1	NA	0	0	0	0
AC004129.1	processed_pseudogene	NA	NA	#VALUE!	9	9	NA	0	0	0	chr7	25212169	25212965	-	796	796	ENSG00000213798.3	NA	0	0	0	0
AC004129.2	processed_pseudogene	NA	NA	#VALUE!	9	9	NA	0	0.00371	0	chr7	25185622	25188724	+	3102	287	ENSG00000234406.1	NA	0.00742	0	0	0
AC004134.1	processed_pseudogene	NA	NA	#VALUE!	9	9	NA	0	0	0	chr17	35596903	35597128	-	225	225	ENSG00000267592.1	NA	0	0	0	0
AC004217.2	processed_pseudogene	NA	NA	#VALUE!	9	9	NA	0	0	0	chr12	112321758	112323089	+	1331	878	ENSG00000257658.1	NA	0	0	0	0
AC004223.1	processed_pseudogene	NA	NA	#VALUE!	9	9	NA	0	0	0	chr17	35076736	35077007	+	271	271	ENSG00000243423.1	NA	0	0	0	0
AC004386.2	processed_pseudogene	NA	NA	#VALUE!	9	9	NA	0	0	0	chrX	74342712	74342860	-	148	148	ENSG00000226515.1	NA	0	0	0	0
AC004461.1	processed_pseudogene	NA	NA	#VALUE!	9	9	NA	0	0	0	chr22	19055800	19056512	+	712	403	ENSG00000237347.2	NA	0	0	0	0
AC004486.1	processed_pseudogene	NA	NA	#VALUE!	9	9	NA	0	0	0	chr12	47593207	47593440	+	233	233	ENSG00000257905.1	NA	0	0	0	0
AC004554.1	processed_pseudogene	NA	NA	#VALUE!	9	9	NA	0	0	0	chrX	11704122	11705590	-	1468	1468	ENSG00000223418.1	NA	0	0	0	0
AC004584.2	processed_pseudogene	NA	NA	#VALUE!	9	9	NA	0	0	0	chr17	56951663	56952404	+	741	410	ENSG00000262623.1	NA	0	0	0	0
AC004690.1	processed_pseudogene	NA	NA	#VALUE!	9	9	NA	0	0	0	chr7	123932131	123932459	+	328	328	ENSG00000225583.1	NA	0	0	0	0
AC004692.1	processed_pseudogene	NA	NA	#VALUE!	9	9	NA	0	0	0	chr7	43274158	43274582	+	424	424	ENSG00000213717.3	NA	0	0	0	0
AC004706.2	processed_pseudogene	NA	NA	#VALUE!	9	9	NA	0	0	0	chr17	6749684	6749978	-	294	294	ENSG00000262990.1	NA	0	0	0	0
AC004801.1	processed_pseudogene	NA	NA	#VALUE!	9	9	NA	0	0	0	chr12	48085061	48085421	+	360	360	ENSG00000226138.4	NA	0	0	0	0
AC004805.2	processed_pseudogene	NA	NA	#VALUE!	9	9	NA	0	0	0	chr17	65654913	65655395	+	482	482	ENSG00000270870.1	NA	0	0	0	0
AC004805.3	processed_pseudogene	NA	NA	#VALUE!	9	9	NA	0	0	0	chr17	65644307	65644617	+	310	310	ENSG00000271587.1	NA	0	0	0	0
AC004825.1	processed_pseudogene	NA	NA	#VALUE!	9	9	NA	0	0	0	chr14	70858843	70859429	-	586	586	ENSG00000258431.1	NA	0	0	0	0
AC004832.2	processed_pseudogene	NA	NA	#VALUE!	9	9	NA	0	0	0	chr22	30439836	30440318	+	482	482	ENSG00000230137.1	NA	0	0	0	0
AC004835.2	processed_pseudogene	NA	NA	#VALUE!	9	9	NA	0	0	0	chrX	119222563	119223245	-	682	682	ENSG00000270625.1	NA	0	0	0	0
AC004840.2	processed_pseudogene	NA	NA	#VALUE!	9	9	NA	0	0	0	chr7	2393846	2394131	-	285	285	ENSG00000271163.1	NA	0	0	0	0
AC004852.1	processed_pseudogene	NA	NA	#VALUE!	9	9	NA	0	0	0	chr7	9084021	9084175	+	154	154	ENSG00000271526.1	NA	0	0	0	0
AC004852.3	processed_pseudogene	NA	NA	#VALUE!	9	9	NA	0	0	0	chr7	9170947	9171273	-	326	326	ENSG00000278446.1	NA	0	0	0	0
AC004853.1	processed_pseudogene	NA	NA	#VALUE!	9	9	NA	0	0	0	chr7	143979120	143980225	-	1105	698	ENSG00000270729.1	NA	0	0	0	0
AC004865.1	processed_pseudogene	NA	NA	#VALUE!	9	9	NA	0	0	0	chr1	35509741	35511438	+	1697	1003	ENSG00000236274.1	NA	0	0	0	0
AC004866.1	processed_pseudogene	NA	NA	#VALUE!	9	9	NA	0	0.0212475	0	chr7	81335105	81335183	+	78	78	ENSG00000223514.1	NA	0.042495	0	0	0
AC004870.1	processed_pseudogene	NA	NA	#VALUE!	9	9	NA	0	0	0	chr7	47052792	47053674	+	882	882	ENSG00000214754.3	NA	0	0	0	0
AC004890.1	processed_pseudogene	NA	NA	#VALUE!	9	9	NA	0	0	0	chr7	149191042	149191223	-	181	181	ENSG00000239719.1	NA	0	0	0	0
AC004898.1	processed_pseudogene	NA	NA	#VALUE!	9	9	NA	0	0	0	chr7	157197599	157198511	-	912	766	ENSG00000236018.2	NA	0	0	0	0
AC004899.1	processed_pseudogene	NA	NA	#VALUE!	9	9	NA	0	0	0	chr7	48846425	48852898	-	6473	1714	ENSG00000225705.2	NA	0	0	0	0
AC004910.1	processed_pseudogene	NA	NA	#VALUE!	9	9	NA	0	0	0	chr7	68640797	68641584	+	787	787	ENSG00000228429.1	NA	0	0	0	0
AC004911.1	processed_pseudogene	NA	NA	#VALUE!	9	9	NA	0	0	0	chr7	145269513	145270384	+	871	871	ENSG00000226592.1	NA	0	0	0	0
AC004923.2	processed_pseudogene	NA	NA	#VALUE!	9	9	NA	0	0	0	chr11	67935557	67935926	+	369	369	ENSG00000254850.2	NA	0	0	0	0
AC004923.3	processed_pseudogene	NA	NA	#VALUE!	9	9	NA	0	0	0	chr11	67965872	67966227	-	355	355	ENSG00000255230.1	NA	0	0	0	0
AC004945.1	processed_pseudogene	NA	NA	#VALUE!	9	9	NA	0	0	0	chr7	79353409	79354392	+	983	983	ENSG00000222024.2	NA	0	0	0	0
AC004965.1	processed_pseudogene	NA	NA	#VALUE!	9	9	NA	0	0	0	chr7	101388867	101389080	-	213	213	ENSG00000233683.1	NA	0	0	0	0
AC004975.1	processed_pseudogene	NA	NA	#VALUE!	9	9	NA	0	0	0	chr7	157263021	157263229	-	208	208	ENSG00000224629.1	NA	0	0	0	0
AC004986.1	processed_pseudogene	NA	NA	#VALUE!	9	9	NA	0	0	0	chr7	122849745	122850352	+	607	607	ENSG00000227573.2	NA	0	0	0	0
AC004987.1	processed_pseudogene	NA	NA	#VALUE!	9	9	NA	0	0	0	chr7	39833285	39833793	-	508	508	ENSG00000231198.1	NA	0	0	0	0
AC004987.2	processed_pseudogene	NA	NA	#VALUE!	9	9	NA	0	0	0	chr7	39833570	39834718	+	1148	1148	ENSG00000233225.3	NA	0	0	0	0
AC004987.4	processed_pseudogene	NA	NA	#VALUE!	9	9	NA	0	0	0	chr7	39788966	39789304	-	338	338	ENSG00000270797.1	NA	0	0	0	0
AC005002.1	processed_pseudogene	NA	NA	#VALUE!	9	9	NA	0	0	0	chrX	117399451	117400081	+	630	540	ENSG00000224314.1	NA	0	0	0	0
AC005002.2	processed_pseudogene	NA	NA	#VALUE!	9	9	NA	0	0	0	chrX	117397937	117398206	+	269	269	ENSG00000238066.1	NA	0	0	0	0
AC005008.1	processed_pseudogene	NA	NA	#VALUE!	9	9	NA	0	0	0	chr7	81191397	81192009	+	612	612	ENSG00000226671.1	NA	0	0	0	0
AC005011.1	processed_pseudogene	NA	NA	#VALUE!	9	9	NA	0	0	0	chr7	71942258	71942468	+	210	210	ENSG00000235581.1	NA	0	0	0	0
AC005019.1	processed_pseudogene	NA	NA	#VALUE!	9	9	NA	0	0	0	chr7	13871855	13872513	+	658	431	ENSG00000213875.3	NA	0	0	0	0
AC005020.1	processed_pseudogene	NA	NA	#VALUE!	9	9	NA	0	0	0	chr7	99638241	99638767	-	526	526	ENSG00000224448.1	NA	0	0	0	0
AC005033.1	processed_pseudogene	NA	NA	#VALUE!	9	9	NA	0	0	0	chr2	74618855	74620979	-	2124	813	ENSG00000233872.1	NA	0	0	0	0
AC005034.1	processed_pseudogene	NA	NA	#VALUE!	9	9	NA	0	0	0	chr2	75598070	75598559	+	489	489	ENSG00000230477.1	NA	0	0	0	0
AC005040.1	processed_pseudogene	NA	NA	#VALUE!	9	9	NA	0	0	0	chr2	106963192	106963674	+	482	482	ENSG00000226905.1	NA	0	0	0	0
AC005042.3	processed_pseudogene	NA	NA	#VALUE!	9	9	NA	0	0	0	chr2	158703286	158703460	+	174	174	ENSG00000231675.1	NA	0	0	0	0
AC005070.2	processed_pseudogene	NA	NA	#VALUE!	9	9	NA	0	0	0	chr7	105204599	105204859	+	260	260	ENSG00000271482.1	NA	0	0	0	0
AC005084.1	processed_pseudogene	NA	NA	#VALUE!	9	9	NA	0	0	0	chr7	24674308	24674612	-	304	304	ENSG00000271330.1	NA	0	0	0	0
AC005088.1	processed_pseudogene	NA	NA	#VALUE!	9	9	NA	0	0	0	chr7	102264705	102264979	-	274	274	ENSG00000278586.1	NA	0	0	0	0
AC005094.1	processed_pseudogene	NA	NA	#VALUE!	9	9	NA	0	0	0	chr7	21400919	21401613	-	694	368	ENSG00000229949.1	NA	0	0	0	0
AC005099.1	processed_pseudogene	NA	NA	#VALUE!	9	9	NA	0	0	0	chr7	105819491	105820101	+	610	610	ENSG00000226624.1	NA	0	0	0	0
AC005102.1	processed_pseudogene	NA	NA	#VALUE!	9	9	NA	0	0	0	chr7	75835662	75836141	+	479	479	ENSG00000219039.2	NA	0	0	0	0
AC005105.1	processed_pseudogene	NA	NA	#VALUE!	9	9	NA	0	0	0	chr7	28615096	28615888	-	792	792	ENSG00000225286.1	NA	0	0	0	0
AC005165.2	processed_pseudogene	NA	NA	#VALUE!	9	9	NA	0	0	0	chr7	25689579	25689959	-	380	380	ENSG00000239622.1	NA	0	0	0	0
AC005176.2	processed_pseudogene	NA	NA	#VALUE!	9	9	NA	0	0	0	chr19	39631299	39631446	-	147	147	ENSG00000269519.1	NA	0	0	0	0
AC005178.1	processed_pseudogene	NA	NA	#VALUE!	9	9	NA	0	0	0	chr5	133720494	133720934	-	440	440	ENSG00000251243.1	NA	0	0	0	0
AC005181.1	processed_pseudogene	NA	NA	#VALUE!	9	9	NA	0	0	0	chr17	71011996	71013587	+	1591	1256	ENSG00000271101.1	NA	0	0	0	0
AC005183.1	processed_pseudogene	NA	NA	#VALUE!	9	9	NA	0	0	0	chr12	1695829	1698044	-	2215	1979	ENSG00000271500.1	NA	0	0	0	0
AC005185.1	processed_pseudogene	NA	NA	#VALUE!	9	9	NA	0	0	0	chrX	30209422	30210209	+	787	787	ENSG00000270794.1	NA	0	0	0	0
AC005191.1	processed_pseudogene	NA	NA	#VALUE!	9	9	NA	0	0	0	chrX	111930734	111931092	+	358	358	ENSG00000271421.1	NA	0	0	0	0
AC005229.1	processed_pseudogene	NA	NA	#VALUE!	9	9	NA	0	0	0	chr7	148637178	148637587	+	409	409	ENSG00000213209.2	NA	0	0	0	0
AC005229.2	processed_pseudogene	NA	NA	#VALUE!	9	9	NA	0	0	0	chr7	148580400	148580799	+	399	399	ENSG00000213210.4	NA	0	0	0	0
AC005229.3	processed_pseudogene	NA	NA	#VALUE!	9	9	NA	0	0	0	chr7	148649546	148650240	+	694	323	ENSG00000270200.1	NA	0	0	0	0
AC005237.2	processed_pseudogene	NA	NA	#VALUE!	9	9	NA	0	0	0	chr2	241118724	241118943	+	219	219	ENSG00000235861.1	NA	0	0	0	0
AC005252.1	processed_pseudogene	NA	NA	#VALUE!	9	9	NA	0	0	0	chr12	125900420	125901483	-	1063	1063	ENSG00000271184.1	NA	0	0	0	0
AC005255.1	processed_pseudogene	NA	NA	#VALUE!	9	9	NA	0	0	0	chr19	14792317	14792533	+	216	216	ENSG00000256210.3	NA	0	0	0	0
AC005261.4	processed_pseudogene	NA	NA	#VALUE!	9	9	NA	0	0	0	chr19	57317207	57317562	-	355	355	ENSG00000268723.1	NA	0	0	0	0
AC005294.1	processed_pseudogene	NA	NA	#VALUE!	9	9	NA	0	0	0	chr12	67978106	67978387	-	281	281	ENSG00000256835.1	NA	0	0	0	0
AC005300.1	processed_pseudogene	NA	NA	#VALUE!	9	9	NA	0	0	0	chr22	17192935	17193308	+	373	373	ENSG00000236325.1	NA	0	0	0	0
AC005324.6	processed_pseudogene	NA	NA	#VALUE!	9	9	NA	0	0	0	chr17	15748702	15749315	-	613	181	ENSG00000267227.1	NA	0	0	0	0
AC005326.1	processed_pseudogene	NA	NA	#VALUE!	9	9	NA	0	0	0	chr7	97870166	97870289	+	123	123	ENSG00000226744.1	NA	0	0	0	0
AC005336.2	processed_pseudogene	NA	NA	#VALUE!	9	9	NA	0	0	0	chr19	15902299	15903238	-	939	939	ENSG00000267218.2	NA	0	0	0	0
AC005341.1	processed_pseudogene	NA	NA	#VALUE!	9	9	NA	0	0	0	chr17	53353426	53354134	-	708	708	ENSG00000263252.1	NA	0	0	0	0
AC005345.1	processed_pseudogene	NA	NA	#VALUE!	9	9	NA	0	0	0	chrX	26657290	26657507	-	217	217	ENSG00000236160.1	NA	0	0	0	0
AC005357.1	processed_pseudogene	NA	NA	#VALUE!	9	9	NA	0	0	0	chr19	27983031	27983332	-	301	301	ENSG00000266906.1	NA	0	0	0	0
AC005377.1	processed_pseudogene	NA	NA	#VALUE!	9	9	NA	0	0	0	chr7	140282464	140282920	+	456	456	ENSG00000270512.1	NA	0	0	0	0
AC005476.1	processed_pseudogene	NA	NA	#VALUE!	9	9	NA	0	0	0	chr14	71330341	71330738	-	397	397	ENSG00000259079.1	NA	0	0	0	0
AC005480.2	processed_pseudogene	NA	NA	#VALUE!	9	9	NA	0	0	0	chr14	74003395	74003470	+	75	75	ENSG00000279461.2	NA	0	0	0	0
AC005518.2	processed_pseudogene	NA	NA	#VALUE!	9	9	NA	0	0	0	chr7	147704293	147704575	-	282	282	ENSG00000270634.1	NA	0	0	0	0
AC005521.1	processed_pseudogene	NA	NA	#VALUE!	9	9	NA	0	0	0	chr7	124480523	124481395	+	872	872	ENSG00000213296.4	NA	0	0	0	0
AC005532.2	processed_pseudogene	NA	NA	#VALUE!	9	9	NA	0	0.00125	0	chr7	7177951	7178324	+	373	373	ENSG00000244167.1	NA	0.0025	0	0	0
AC005534.2	processed_pseudogene	NA	NA	#VALUE!	9	9	NA	0	0	0	chr7	156633354	156633787	+	433	433	ENSG00000234450.1	NA	0	0	0	0
AC005539.1	processed_pseudogene	NA	NA	#VALUE!	9	9	NA	0	0	0	chr2	157961409	157962888	-	1479	1479	ENSG00000228937.1	NA	0	0	0	0
AC005559.1	processed_pseudogene	NA	NA	#VALUE!	9	9	NA	0	0	0	chr19	590429	591300	-	871	871	ENSG00000267036.2	NA	0	0	0	0
AC005587.1	processed_pseudogene	NA	NA	#VALUE!	9	9	NA	0	0	0	chr6	131780720	131781312	-	592	592	ENSG00000216917.2	NA	0	0	0	0
AC005588.1	processed_pseudogene	NA	NA	#VALUE!	9	9	NA	0	0	0	chr7	153968664	153968826	-	162	162	ENSG00000226509.1	NA	0	0	0	0
AC005632.3	processed_pseudogene	NA	NA	#VALUE!	9	9	NA	0	0	0	chr16	21538486	21538794	+	308	308	ENSG00000271609.1	NA	0	0	0	0
AC005722.1	processed_pseudogene	NA	NA	#VALUE!	9	9	NA	0	0	0	chr17	19755243	19756207	+	964	964	ENSG00000230607.3	NA	0	0	0	0
AC005740.1	processed_pseudogene	NA	NA	#VALUE!	9	9	NA	0	0	0	chr5	141896167	141896689	-	522	522	ENSG00000226040.3	NA	0	0	0	0
AC005740.2	processed_pseudogene	NA	NA	#VALUE!	9	9	NA	0	0	0	chr5	142036706	142037125	-	419	419	ENSG00000250347.1	NA	0	0	0	0
AC005741.1	processed_pseudogene	NA	NA	#VALUE!	9	9	NA	0	0	0	chr5	130598347	130598779	+	432	432	ENSG00000249418.2	NA	0	0	0	0
AC005771.1	processed_pseudogene	NA	NA	#VALUE!	9	9	NA	0	0	0	chr17	70628916	70629265	-	349	349	ENSG00000267471.1	NA	0	0	0	0
AC005798.1	processed_pseudogene	NA	NA	#VALUE!	9	9	NA	0	0.0044725	0	chr4	15743195	15743582	+	387	387	ENSG00000248188.2	NA	0.008945	0	0	0
AC005832.2	processed_pseudogene	NA	NA	#VALUE!	9	9	NA	0	0	0	chr12	4601990	4603420	-	1430	1430	ENSG00000256748.1	NA	0	0	0	0
AC005832.3	processed_pseudogene	NA	NA	#VALUE!	9	9	NA	0	0	0	chr12	4635348	4636140	-	792	631	ENSG00000256799.1	NA	0	0	0	0
AC005840.1	processed_pseudogene	NA	NA	#VALUE!	9	9	NA	0	0.0150875	0	chr12	6409636	6410013	-	377	377	ENSG00000213942.3	NA	0.030175	0	0	0
AC005840.3	processed_pseudogene	NA	NA	#VALUE!	9	9	NA	0	0	0	chr12	6477713	6480207	+	2494	2494	ENSG00000256913.1	NA	0	0	0	0
AC005868.1	processed_pseudogene	NA	NA	#VALUE!	9	9	NA	0	0	0	chr12	126458461	126458792	-	331	331	ENSG00000256125.1	NA	0	0	0	0
AC005899.2	processed_pseudogene	NA	NA	#VALUE!	9	9	NA	0	0	0	chr17	32434938	32435028	-	90	90	ENSG00000264373.1	NA	0	0	0	0
AC005906.1	processed_pseudogene	NA	NA	#VALUE!	9	9	NA	0	0	0	chr12	5032387	5032941	-	554	554	ENSG00000255996.1	NA	0	0	0	0
AC005908.1	processed_pseudogene	NA	NA	#VALUE!	9	9	NA	0	0	0	chr12	3468949	3469296	+	347	347	ENSG00000243507.1	NA	0	0	0	0
AC005921.1	processed_pseudogene	NA	NA	#VALUE!	9	9	NA	0	0	0	chr17	50797365	50797651	-	286	286	ENSG00000248702.1	NA	0	0	0	0
AC005951.1	processed_pseudogene	NA	NA	#VALUE!	9	9	NA	0	0	0	chr17	54702935	54703430	+	495	495	ENSG00000263199.1	NA	0	0	0	0
AC005972.1	processed_pseudogene	NA	NA	#VALUE!	9	9	NA	0	0	0	chr17	62978493	62978841	-	348	348	ENSG00000270324.1	NA	0	0	0	0
AC005972.2	processed_pseudogene	NA	NA	#VALUE!	9	9	NA	0	0	0	chr17	63004671	63005152	-	481	481	ENSG00000272164.1	NA	0	0	0	0
AC006020.1	processed_pseudogene	NA	NA	#VALUE!	9	9	NA	0	0	0	chr7	122159299	122162243	+	2944	1854	ENSG00000226636.1	NA	0	0	0	0
AC006022.1	processed_pseudogene	NA	NA	#VALUE!	9	9	NA	0	0	0	chr7	30742430	30742818	-	388	388	ENSG00000223419.1	NA	0	0	0	0
AC006026.1	processed_pseudogene	NA	NA	#VALUE!	9	9	NA	0	0	0	chr7	23562458	23564261	-	1803	1803	ENSG00000224785.1	NA	0	0	0	0
AC006028.1	processed_pseudogene	NA	NA	#VALUE!	9	9	NA	0	0	0	chr7	2835620	2836022	+	402	402	ENSG00000231357.1	NA	0	0	0	0
AC006033.1	processed_pseudogene	NA	NA	#VALUE!	9	9	NA	0	0	0	chr7	38311382	38311808	+	426	426	ENSG00000231916.1	NA	0	0	0	0
AC006065.1	processed_pseudogene	NA	NA	#VALUE!	9	9	NA	0	0	0	chr12	126510909	126511711	-	802	802	ENSG00000255853.1	NA	0	0	0	0
AC006065.2	processed_pseudogene	NA	NA	#VALUE!	9	9	NA	0	0	0	chr12	126616343	126616554	-	211	211	ENSG00000255900.1	NA	0	0	0	0
AC006115.2	processed_pseudogene	NA	NA	#VALUE!	9	9	NA	0	0	0	chr19	56793047	56793249	-	202	202	ENSG00000268407.1	NA	0	0	0	0
AC006116.3	processed_pseudogene	NA	NA	#VALUE!	9	9	NA	0	0	0	chr19	56338287	56338648	-	361	361	ENSG00000267145.1	NA	0	0	0	0
AC006130.2	processed_pseudogene	NA	NA	#VALUE!	9	9	NA	0	0	0	chr19	2874949	2875592	-	643	326	ENSG00000267398.1	NA	0	0	0	0
AC006144.1	processed_pseudogene	NA	NA	#VALUE!	9	9	NA	0	0	0	chrX	121024963	121026563	-	1600	1600	ENSG00000233433.1	NA	0	0	0	0
AC006158.1	processed_pseudogene	NA	NA	#VALUE!	9	9	NA	0	0	0	chrY	9325798	9326047	+	249	249	ENSG00000275310.1	NA	0	0	0	0
AC006197.1	processed_pseudogene	NA	NA	#VALUE!	9	9	NA	0	0	0	chr12	41911255	41912212	+	957	465	ENSG00000257128.1	NA	0	0	0	0
AC006199.1	processed_pseudogene	NA	NA	#VALUE!	9	9	NA	0	0	0	chr12	89027756	89028522	+	766	219	ENSG00000257629.1	NA	0	0	0	0
AC006210.1	processed_pseudogene	NA	NA	#VALUE!	9	9	NA	0	0	0	chrX	27517770	27517881	-	111	111	ENSG00000223391.2	NA	0	0	0	0
AC006236.1	processed_pseudogene	NA	NA	#VALUE!	9	9	NA	0	0	0	chr17	5730288	5731085	+	797	797	ENSG00000262961.1	NA	0	0	0	0
AC006254.2	processed_pseudogene	NA	NA	#VALUE!	9	9	NA	0	0	0	chr3	52734734	52735013	+	279	279	ENSG00000270941.1	NA	0	0	0	0
AC006254.3	processed_pseudogene	NA	NA	#VALUE!	9	9	NA	0	0	0	chr3	52753525	52754690	+	1165	884	ENSG00000271137.1	NA	0	0	0	0
AC006270.3	processed_pseudogene	NA	NA	#VALUE!	9	9	NA	0	0	0	chr17	63088161	63089197	-	1036	1036	ENSG00000272383.1	NA	0	0	0	0
AC006326.1	processed_pseudogene	NA	NA	#VALUE!	9	9	NA	0	0	0	chr7	117262917	117264888	-	1971	787	ENSG00000230785.2	NA	0	0	0	0
AC006328.1	processed_pseudogene	NA	NA	#VALUE!	9	9	NA	0	0	0	chrY	25487283	25487662	-	379	379	ENSG00000233619.1	NA	0	0	0	0
AC006355.1	processed_pseudogene	NA	NA	#VALUE!	9	9	NA	0	0	0	chr7	79124738	79125750	+	1012	1012	ENSG00000229110.1	NA	0	0	0	0
AC006362.1	processed_pseudogene	NA	NA	#VALUE!	9	9	NA	0	0	0	chr7	141173042	141173216	-	174	174	ENSG00000261778.1	NA	0	0	0	0
AC006363.1	processed_pseudogene	NA	NA	#VALUE!	9	9	NA	0	0	0	chr7	9850923	9851386	+	463	463	ENSG00000270611.1	NA	0	0	0	0
AC006366.1	processed_pseudogene	NA	NA	#VALUE!	9	9	NA	0	0	0	chrY	23017062	23017821	+	759	759	ENSG00000244000.1	NA	0	0	0	0
AC006380.1	processed_pseudogene	NA	NA	#VALUE!	9	9	NA	0	0	0	chr7	31330710	31330896	+	186	186	ENSG00000271027.1	NA	0	0	0	0
AC006386.1	processed_pseudogene	NA	NA	#VALUE!	9	9	NA	0	0	0	chrY	25174519	25175237	+	718	415	ENSG00000274899.1	NA	0	0	0	0
AC006386.2	processed_pseudogene	NA	NA	#VALUE!	9	9	NA	0	0	0	chrY	25307728	25307803	+	75	75	ENSG00000279115.2	NA	0	0	0	0
AC006390.1	processed_pseudogene	NA	NA	#VALUE!	9	9	NA	0	0	0	chr4	24768048	24768331	+	283	283	ENSG00000251638.1	NA	0	0	0	0
AC006427.1	processed_pseudogene	NA	NA	#VALUE!	9	9	NA	0	0	0	chr4	16307455	16308167	+	712	712	ENSG00000248851.1	NA	0	0	0	0
AC006441.2	processed_pseudogene	NA	NA	#VALUE!	9	9	NA	0	0	0	chr17	38996322	38996624	-	302	302	ENSG00000265428.1	NA	0	0	0	0
AC006445.1	processed_pseudogene	NA	NA	#VALUE!	9	9	NA	0	0	0	chr4	13647696	13648400	-	704	405	ENSG00000242209.1	NA	0	0	0	0
AC006445.2	processed_pseudogene	NA	NA	#VALUE!	9	9	NA	0	0	0	chr4	13631819	13632599	-	780	472	ENSG00000249148.2	NA	0	0	0	0
AC006455.2	processed_pseudogene	NA	NA	#VALUE!	9	9	NA	0	0	0	chr7	63349153	63350059	-	906	906	ENSG00000227545.1	NA	0	0	0	0
AC006455.3	processed_pseudogene	NA	NA	#VALUE!	9	9	NA	0	0	0	chr7	63354032	63354365	+	333	333	ENSG00000227923.1	NA	0	0	0	0
AC006455.6	processed_pseudogene	NA	NA	#VALUE!	9	9	NA	0	0	0	chr7	63345839	63346732	+	893	893	ENSG00000232165.1	NA	0	0	0	0
AC006455.7	processed_pseudogene	NA	NA	#VALUE!	9	9	NA	0	0	0	chr7	63263064	63263456	+	392	392	ENSG00000236638.1	NA	0	0	0	0
AC006457.1	processed_pseudogene	NA	NA	#VALUE!	9	9	NA	0	0	0	chr7	63480597	63480989	-	392	392	ENSG00000230132.1	NA	0	0	0	0
AC006461.1	processed_pseudogene	NA	NA	#VALUE!	9	9	NA	0	0	0	chr2	72288784	72289110	+	326	326	ENSG00000228568.1	NA	0	0	0	0
AC006463.1	processed_pseudogene	NA	NA	#VALUE!	9	9	NA	0	0	0	chr7	122676579	122676811	+	232	232	ENSG00000225795.1	NA	0	0	0	0
AC006466.1	processed_pseudogene	NA	NA	#VALUE!	9	9	NA	0	0	0	chr7	31119283	31119572	-	289	289	ENSG00000232887.1	NA	0	0	0	0
AC006483.1	processed_pseudogene	NA	NA	#VALUE!	9	9	NA	0	0	0	chr7	5560742	5561055	+	313	313	ENSG00000228974.5	NA	0	0	0	0
AC006484.1	processed_pseudogene	NA	NA	#VALUE!	9	9	NA	0	0	0	chr10	57955294	57957178	+	1884	1884	ENSG00000223841.1	NA	0	0	0	0
AC006499.1	processed_pseudogene	NA	NA	#VALUE!	9	9	NA	0	0	0	chr4	10199822	10200672	-	850	850	ENSG00000248777.1	NA	0	0	0	0
AC006499.2	processed_pseudogene	NA	NA	#VALUE!	9	9	NA	0	0	0	chr4	10267894	10268231	-	337	337	ENSG00000250074.1	NA	0	0	0	0
AC006499.3	processed_pseudogene	NA	NA	#VALUE!	9	9	NA	0	0	0	chr4	10284960	10285708	-	748	748	ENSG00000250505.1	NA	0	0	0	0
AC006499.4	processed_pseudogene	NA	NA	#VALUE!	9	9	NA	0	0	0	chr4	10259444	10260138	-	694	694	ENSG00000250573.1	NA	0	0	0	0
AC006499.5	processed_pseudogene	NA	NA	#VALUE!	9	9	NA	0	0	0	chr4	10292194	10292708	-	514	514	ENSG00000251278.1	NA	0	0	0	0
AC006499.6	processed_pseudogene	NA	NA	#VALUE!	9	9	NA	0	0	0	chr4	10167158	10167765	-	607	607	ENSG00000251296.1	NA	0	0	0	0
AC006499.7	processed_pseudogene	NA	NA	#VALUE!	9	9	NA	0	0	0	chr4	10294462	10295579	-	1117	1117	ENSG00000251338.1	NA	0	0	0	0
AC006499.8	processed_pseudogene	NA	NA	#VALUE!	9	9	NA	0	0	0	chr4	10238212	10238235	-	23	23	ENSG00000271544.1	NA	0	0	0	0
AC006504.6	processed_pseudogene	NA	NA	#VALUE!	9	9	NA	0	0	0	chr19	27908355	27908554	-	199	199	ENSG00000267768.1	NA	0	0	0	0
AC006509.1	processed_pseudogene	NA	NA	#VALUE!	9	9	NA	0	0.0007875	0	chr2	47731401	47732035	-	634	634	ENSG00000224058.2	NA	0.001575	0	0	0
AC006509.2	processed_pseudogene	NA	NA	#VALUE!	9	9	NA	0	0	0	chr2	47705467	47705979	+	512	395	ENSG00000224443.1	NA	0	0	0	0
AC006511.2	processed_pseudogene	NA	NA	#VALUE!	9	9	NA	0	0	0	chr12	8017200	8017860	-	660	660	ENSG00000255581.1	NA	0	0	0	0
AC006512.2	processed_pseudogene	NA	NA	#VALUE!	9	9	NA	0	0	0	chr12	7041155	7041641	-	486	486	ENSG00000257078.1	NA	0	0	0	0
AC006517.1	processed_pseudogene	NA	NA	#VALUE!	9	9	NA	0	0	0	chr12	7860436	7860764	+	328	328	ENSG00000241828.2	NA	0	0	0	0
AC006529.1	processed_pseudogene	NA	NA	#VALUE!	9	9	NA	0	0	0	chr7	127857851	127858488	-	637	637	ENSG00000240579.1	NA	0	0	0	0
AC006539.2	processed_pseudogene	NA	NA	#VALUE!	9	9	NA	0	0	0	chr19	20033443	20034332	+	889	572	ENSG00000268070.1	NA	0	0	0	0
AC006548.1	processed_pseudogene	NA	NA	#VALUE!	9	9	NA	0	0	0	chr22	16897444	16897546	+	102	102	ENSG00000225480.1	NA	0	0	0	0
AC006548.2	processed_pseudogene	NA	NA	#VALUE!	9	9	NA	0	0	0	chr22	17012403	17012932	+	529	529	ENSG00000270226.1	NA	0	0	0	0
AC006557.2	processed_pseudogene	NA	NA	#VALUE!	9	9	NA	0	0	0	chr18	14143595	14151139	-	7544	1240	ENSG00000267324.1	NA	0	0	0	0
AC006557.5	processed_pseudogene	NA	NA	#VALUE!	9	9	NA	0	0	0	chr18	14053950	14054761	+	811	811	ENSG00000270469.1	NA	0	0	0	0
AC006600.1	processed_pseudogene	NA	NA	#VALUE!	9	9	NA	0	0	0	chr17	56368062	56368215	+	153	153	ENSG00000261882.1	NA	0	0	0	0
AC006927.1	processed_pseudogene	NA	NA	#VALUE!	9	9	NA	0	0	0	chr12	7606833	7607331	+	498	498	ENSG00000255977.1	NA	0	0	0	0
AC006927.2	processed_pseudogene	NA	NA	#VALUE!	9	9	NA	0	0	0	chr12	7619871	7620260	-	389	389	ENSG00000284327.1	NA	0	0	0	0
AC006927.3	processed_pseudogene	NA	NA	#VALUE!	9	9	NA	0	0	0	chr12	7626102	7626486	+	384	384	ENSG00000284522.1	NA	0	0	0	0
AC006927.4	processed_pseudogene	NA	NA	#VALUE!	9	9	NA	0	0	0	chr12	7620541	7621450	+	909	543	ENSG00000284591.1	NA	0	0	0	0
AC006946.1	processed_pseudogene	NA	NA	#VALUE!	9	9	NA	0	0	0	chr22	17093611	17093939	-	328	328	ENSG00000235328.1	NA	0	0	0	0
AC006965.1	processed_pseudogene	NA	NA	#VALUE!	9	9	NA	0	0	0	chrX	118877885	118879185	-	1300	959	ENSG00000224341.1	NA	0	0	0	0
AC006967.1	processed_pseudogene	NA	NA	#VALUE!	9	9	NA	0	0	0	chr7	157087954	157088543	-	589	589	ENSG00000229365.3	NA	0	0	0	0
AC006970.1	processed_pseudogene	NA	NA	#VALUE!	9	9	NA	0	0	0	chr7	56163144	56163533	+	389	389	ENSG00000230191.1	NA	0	0	0	0
AC006986.1	processed_pseudogene	NA	NA	#VALUE!	9	9	NA	0	0	0	chrY	9868461	9868702	-	241	241	ENSG00000274445.1	NA	0	0	0	0
AC006987.4	processed_pseudogene	NA	NA	#VALUE!	9	9	NA	0	0	0	chrY	10070130	10070409	+	279	279	ENSG00000278478.1	NA	0	0	0	0
AC006989.1	processed_pseudogene	NA	NA	#VALUE!	9	9	NA	0	0	0	chrY	14941745	14942715	+	970	131	ENSG00000224518.2	NA	0	0	0	0
AC007012.1	processed_pseudogene	NA	NA	#VALUE!	9	9	NA	0	0	0	chr16	6721785	6721960	+	175	175	ENSG00000259963.1	NA	0	0	0	0
AC007064.1	processed_pseudogene	NA	NA	#VALUE!	9	9	NA	0	0	0	chr22	16876551	16876902	-	351	351	ENSG00000237358.1	NA	0	0	0	0
AC007064.3	processed_pseudogene	NA	NA	#VALUE!	9	9	NA	0	0	0	chr22	16855803	16856162	+	359	359	ENSG00000237835.1	NA	0	0	0	0
AC007066.1	processed_pseudogene	NA	NA	#VALUE!	9	9	NA	0	0	0	chr9	123029372	123029753	-	381	381	ENSG00000213216.2	NA	0	0	0	0
AC007068.2	processed_pseudogene	NA	NA	#VALUE!	9	9	NA	0	0	0	chr12	9817349	9818025	-	676	395	ENSG00000256912.1	NA	0	0	0	0
AC007115.1	processed_pseudogene	NA	NA	#VALUE!	9	9	NA	0	0	0	chr12	91193708	91193942	+	234	234	ENSG00000258148.2	NA	0	0	0	0
AC007151.1	processed_pseudogene	NA	NA	#VALUE!	9	9	NA	0	0	0	chr16	3840527	3841010	+	483	483	ENSG00000262516.1	NA	0	0	0	0
AC007160.1	processed_pseudogene	NA	NA	#VALUE!	9	9	NA	0	0.00652	0	chr14	72929611	72929930	-	319	319	ENSG00000176043.5	NA	0.01304	0	0	0
AC007161.2	processed_pseudogene	NA	NA	#VALUE!	9	9	NA	0	0	0	chr7	7735742	7736851	-	1109	1109	ENSG00000270314.1	NA	0	0	0	0
AC007179.3	processed_pseudogene	NA	NA	#VALUE!	9	9	NA	0	0	0	chr2	59514889	59515124	+	235	235	ENSG00000270447.1	NA	0	0	0	0
AC007215.1	processed_pseudogene	NA	NA	#VALUE!	9	9	NA	0	0	0	chr12	12840803	12841079	-	276	276	ENSG00000242329.1	NA	0	0	0	0
AC007224.1	processed_pseudogene	NA	NA	#VALUE!	9	9	NA	0	0	0	chr16	8731415	8731559	-	144	144	ENSG00000260764.1	NA	0	0	0	0
AC007225.2	processed_pseudogene	NA	NA	#VALUE!	9	9	NA	0	0	0	chr16	46850998	46851254	+	256	256	ENSG00000261725.1	NA	0	0	0	0
AC007237.1	processed_pseudogene	NA	NA	#VALUE!	9	9	NA	0	0	0	chr7	78486529	78487028	+	499	499	ENSG00000226230.1	NA	0	0	0	0
AC007255.2	processed_pseudogene	NA	NA	#VALUE!	9	9	NA	0	0	0	chr7	29551520	29552151	+	631	631	ENSG00000270196.1	NA	0	0	0	0
AC007262.1	processed_pseudogene	NA	NA	#VALUE!	9	9	NA	0	0	0	chr14	81003324	81003645	-	321	321	ENSG00000271656.1	NA	0	0	0	0
AC007274.3	processed_pseudogene	NA	NA	#VALUE!	9	9	NA	0	0	0	chrY	7656967	7657352	+	385	385	ENSG00000275280.1	NA	0	0	0	0
AC007275.1	processed_pseudogene	NA	NA	#VALUE!	9	9	NA	0	0	0	chrY	7845484	7846454	-	970	671	ENSG00000278854.1	NA	0	0	0	0
AC007279.1	processed_pseudogene	NA	NA	#VALUE!	9	9	NA	0	0	0	chr2	201762736	201763573	+	837	837	ENSG00000230799.1	NA	0	0	0	0
AC007283.2	processed_pseudogene	NA	NA	#VALUE!	9	9	NA	0	0	0	chr2	201162483	201162680	-	197	197	ENSG00000235579.1	NA	0	0	0	0
AC007312.1	processed_pseudogene	NA	NA	#VALUE!	9	9	NA	0	0	0	chr7	33276833	33277091	-	258	258	ENSG00000224946.1	NA	0	0	0	0
AC007326.1	processed_pseudogene	NA	NA	#VALUE!	9	9	NA	0	0	0	chr22	18997137	18997595	-	458	458	ENSG00000271275.1	NA	0	0	0	0
AC007327.1	processed_pseudogene	NA	NA	#VALUE!	9	9	NA	0	0	0	chr7	36228620	36228884	-	264	264	ENSG00000228770.1	NA	0	0	0	0
AC007363.1	processed_pseudogene	NA	NA	#VALUE!	9	9	NA	0	0	0	chr2	36656321	36656941	-	620	620	ENSG00000270677.1	NA	0	0	0	0
AC007365.2	processed_pseudogene	NA	NA	#VALUE!	9	9	NA	0	0	0	chr2	64665606	64666064	+	458	458	ENSG00000227791.3	NA	0	0	0	0
AC007383.1	processed_pseudogene	NA	NA	#VALUE!	9	9	NA	0	0	0	chr2	206236235	206236871	-	636	636	ENSG00000159186.4	NA	0	0	0	0
AC007389.2	processed_pseudogene	NA	NA	#VALUE!	9	9	NA	0	0	0	chr2	65511770	65512076	-	306	306	ENSG00000223739.1	NA	0	0	0	0
AC007389.4	processed_pseudogene	NA	NA	#VALUE!	9	9	NA	0	0	0	chr2	65500992	65502138	-	1146	793	ENSG00000237979.1	NA	0	0	0	0
AC007395.1	processed_pseudogene	NA	NA	#VALUE!	9	9	NA	0	0	0	chr2	70810797	70811474	-	677	677	ENSG00000231386.1	NA	0	0	0	0
AC007448.1	processed_pseudogene	NA	NA	#VALUE!	9	9	NA	0	0	0	chr17	67276117	67276351	-	234	234	ENSG00000264093.1	NA	0	0	0	0
AC007450.3	processed_pseudogene	NA	NA	#VALUE!	9	9	NA	0	0	0	chr12	11507161	11507408	-	247	247	ENSG00000277705.1	NA	0	0	0	0
AC007458.1	processed_pseudogene	NA	NA	#VALUE!	9	9	NA	0	0	0	chr12	68143317	68143690	+	373	373	ENSG00000256708.1	NA	0	0	0	0
AC007494.1	processed_pseudogene	NA	NA	#VALUE!	9	9	NA	0	0	0	chr16	47262740	47263500	+	760	760	ENSG00000260012.1	NA	0	0	0	0
AC007536.1	processed_pseudogene	NA	NA	#VALUE!	9	9	NA	0	0	0	chr12	7896607	7896956	-	349	349	ENSG00000255356.2	NA	0	0	0	0
AC007537.2	processed_pseudogene	NA	NA	#VALUE!	9	9	NA	0	0	0	chr12	12155261	12155772	+	511	511	ENSG00000242405.2	NA	0	0	0	0
AC007547.1	processed_pseudogene	NA	NA	#VALUE!	9	9	NA	0	0	0	chr3	181866350	181867154	-	804	490	ENSG00000213155.4	NA	0	0	0	0
AC007547.2	processed_pseudogene	NA	NA	#VALUE!	9	9	NA	0	0	0	chr3	181847525	181847885	-	360	360	ENSG00000239805.1	NA	0	0	0	0
AC007551.2	processed_pseudogene	NA	NA	#VALUE!	9	9	NA	0	0	0	chr7	35847037	35847426	-	389	389	ENSG00000274328.1	NA	0	0	0	0
AC007559.1	processed_pseudogene	NA	NA	#VALUE!	9	9	NA	0	0	0	chr2	229701793	229702148	+	355	355	ENSG00000235993.1	NA	0	0	0	0
AC007560.1	processed_pseudogene	NA	NA	#VALUE!	9	9	NA	0	0	0	chr2	50829441	50829678	-	237	237	ENSG00000238165.1	NA	0	0	0	0
AC007563.3	processed_pseudogene	NA	NA	#VALUE!	9	9	NA	0	0	0	chr2	216785773	216786144	-	371	371	ENSG00000237930.1	NA	0	0	0	0
AC007566.2	processed_pseudogene	NA	NA	#VALUE!	9	9	NA	0	0	0	chr7	92442076	92442489	+	413	413	ENSG00000270453.1	NA	0	0	0	0
AC007568.1	processed_pseudogene	NA	NA	#VALUE!	9	9	NA	0	0	0	chr7	117882858	117883675	+	817	471	ENSG00000224136.1	NA	0	0	0	0
AC007599.1	processed_pseudogene	NA	NA	#VALUE!	9	9	NA	0	0	0	chr16	47561306	47562480	-	1174	1174	ENSG00000259866.1	NA	0	0	0	0
AC007618.1	processed_pseudogene	NA	NA	#VALUE!	9	9	NA	0	0	0	chr12	2659936	2660969	+	1033	732	ENSG00000203648.3	NA	0	0	0	0
AC007619.2	processed_pseudogene	NA	NA	#VALUE!	9	9	NA	0	0	0	chr12	12452102	12452481	-	379	379	ENSG00000271370.1	NA	0	0	0	0
AC007620.1	processed_pseudogene	NA	NA	#VALUE!	9	9	NA	0	0	0	chr3	179452394	179452419	-	25	25	ENSG00000239255.1	NA	0	0	0	0
AC007621.1	processed_pseudogene	NA	NA	#VALUE!	9	9	NA	0	0	0	chr12	12248990	12249427	+	437	437	ENSG00000270857.1	NA	0	0	0	0
AC007677.1	processed_pseudogene	NA	NA	#VALUE!	9	9	NA	0	0	0	chr2	229003885	229004400	+	515	515	ENSG00000226297.1	NA	0	0	0	0
AC007679.2	processed_pseudogene	NA	NA	#VALUE!	9	9	NA	0	0	0	chr2	206040431	206040845	+	414	414	ENSG00000237041.1	NA	0	0	0	0
AC007685.1	processed_pseudogene	NA	NA	#VALUE!	9	9	NA	0	0	0	chrX	3717148	3717600	+	452	452	ENSG00000182888.5	NA	0	0	0	0
AC007690.1	processed_pseudogene	NA	NA	#VALUE!	9	9	NA	0	0	0	chr3	186922285	186922753	-	468	468	ENSG00000233565.1	NA	0	0	0	0
AC007742.1	processed_pseudogene	NA	NA	#VALUE!	9	9	NA	0	0	0	chrY	17726751	17727080	+	329	329	ENSG00000225896.1	NA	0	0	0	0
AC007751.1	processed_pseudogene	NA	NA	#VALUE!	9	9	NA	0	0	0	chr8	103568602	103568978	-	376	376	ENSG00000254644.1	NA	0	0	0	0
AC007751.2	processed_pseudogene	NA	NA	#VALUE!	9	9	NA	0	0	0	chr8	103559098	103559389	-	291	291	ENSG00000255105.1	NA	0	0	0	0
AC007785.2	processed_pseudogene	NA	NA	#VALUE!	9	9	NA	0	0	0	chr19	46111078	46113863	-	2785	1916	ENSG00000268053.1	NA	0	0	0	0
AC007790.1	processed_pseudogene	NA	NA	#VALUE!	9	9	NA	0	0	0	chr7	133732492	133733595	-	1103	782	ENSG00000226205.1	NA	0	0	0	0
AC007849.2	processed_pseudogene	NA	NA	#VALUE!	9	9	NA	0	0	0	chr3	169709294	169709765	+	471	471	ENSG00000244381.1	NA	0	0	0	0
AC007899.1	processed_pseudogene	NA	NA	#VALUE!	9	9	NA	0	0	0	chr2	37148529	37149304	+	775	775	ENSG00000224891.1	NA	0	0	0	0
AC007919.2	processed_pseudogene	NA	NA	#VALUE!	9	9	NA	0	0	0	chr3	172680713	172681224	+	511	511	ENSG00000231384.1	NA	0	0	0	0
AC007923.2	processed_pseudogene	NA	NA	#VALUE!	9	9	NA	0	0	0	chr17	31759794	31761385	+	1591	1591	ENSG00000265863.1	NA	0	0	0	0
AC007923.3	processed_pseudogene	NA	NA	#VALUE!	9	9	NA	0	0	0	chr17	31709567	31709859	+	292	292	ENSG00000266448.1	NA	0	0	0	0
AC007954.1	processed_pseudogene	NA	NA	#VALUE!	9	9	NA	0	0	0	chr14	77359422	77359916	+	494	494	ENSG00000258510.2	NA	0	0	0	0
AC007956.1	processed_pseudogene	NA	NA	#VALUE!	9	9	NA	0	0	0	chr14	74658048	74658590	+	542	542	ENSG00000258439.1	NA	0	0	0	0
AC007967.4	processed_pseudogene	NA	NA	#VALUE!	9	9	NA	0	0	0	chrY	8931068	8931454	-	386	386	ENSG00000273731.1	NA	0	0	0	0
AC007991.1	processed_pseudogene	NA	NA	#VALUE!	9	9	NA	0	0	0	chr8	39997868	39998499	-	631	631	ENSG00000253790.1	NA	0	0	0	0
AC007992.1	processed_pseudogene	NA	NA	#VALUE!	9	9	NA	0	0	0	chr8	96068728	96069681	-	953	953	ENSG00000183663.6	NA	0	0	0	0
AC007992.2	processed_pseudogene	NA	NA	#VALUE!	9	9	NA	0	0	0	chr8	96126966	96127801	-	835	835	ENSG00000271349.1	NA	0	0	0	0
AC007998.1	processed_pseudogene	NA	NA	#VALUE!	9	9	NA	0	0	0	chr18	35383353	35384025	-	672	672	ENSG00000239683.1	NA	0	0	0	0
AC008026.1	processed_pseudogene	NA	NA	#VALUE!	9	9	NA	0	0	0	chr17	62516320	62516767	-	447	447	ENSG00000239246.3	NA	0	0	0	0
AC008026.2	processed_pseudogene	NA	NA	#VALUE!	9	9	NA	0	0	0	chr17	62381667	62382015	+	348	348	ENSG00000239809.1	NA	0	0	0	0
AC008033.1	processed_pseudogene	NA	NA	#VALUE!	9	9	NA	0	0	0	chr12	68473740	68474902	+	1162	1162	ENSG00000256075.1	NA	0	0	0	0
AC008033.2	processed_pseudogene	NA	NA	#VALUE!	9	9	NA	0	0	0	chr12	68487686	68487863	+	177	177	ENSG00000256917.1	NA	0	0	0	0
AC008040.3	processed_pseudogene	NA	NA	#VALUE!	9	9	NA	0	0	0	chr3	169931997	169933229	+	1232	1232	ENSG00000244039.1	NA	0	0	0	0
AC008055.1	processed_pseudogene	NA	NA	#VALUE!	9	9	NA	0	0	0	chr12	98317740	98318349	+	609	609	ENSG00000257580.1	NA	0	0	0	0
AC008066.1	processed_pseudogene	NA	NA	#VALUE!	9	9	NA	0	0	0	chr8	30983458	30984321	-	863	863	ENSG00000253793.1	NA	0	0	0	0
AC008069.1	processed_pseudogene	NA	NA	#VALUE!	9	9	NA	0	0	0	chr2	16853819	16855284	-	1465	950	ENSG00000224604.1	NA	0	0	0	0
AC008072.1	processed_pseudogene	NA	NA	#VALUE!	9	9	NA	0	0	0	chr2	224294929	224295753	+	824	824	ENSG00000228681.1	NA	0	0	0	0
AC008074.1	processed_pseudogene	NA	NA	#VALUE!	9	9	NA	0	0	0	chr2	64450095	64450524	+	429	429	ENSG00000237217.1	NA	0	0	0	0
AC008126.1	processed_pseudogene	NA	NA	#VALUE!	9	9	NA	0	0	0	chr12	98794484	98794964	+	480	480	ENSG00000258204.1	NA	0	0	0	0
AC008127.2	processed_pseudogene	NA	NA	#VALUE!	9	9	NA	0	0	0	chr12	45071768	45072843	+	1075	1075	ENSG00000257572.1	NA	0	0	0	0
AC008134.1	processed_pseudogene	NA	NA	#VALUE!	9	9	NA	0	0	0	chr3	171534422	171534615	+	193	193	ENSG00000234594.1	NA	0	0	0	0
AC008155.1	processed_pseudogene	NA	NA	#VALUE!	9	9	NA	0	0	0	chr7	138404194	138404523	-	329	329	ENSG00000213237.4	NA	0	0	0	0
AC008155.2	processed_pseudogene	NA	NA	#VALUE!	9	9	NA	0	0	0	chr7	138298087	138298484	-	397	397	ENSG00000213238.6	NA	0	0	0	0
AC008162.1	processed_pseudogene	NA	NA	#VALUE!	9	9	NA	0	0	0	chrX	120876551	120876805	+	254	254	ENSG00000271346.1	NA	0	0	0	0
AC008171.1	processed_pseudogene	NA	NA	#VALUE!	9	9	NA	0	0	0	chr2	205253303	205253503	-	200	200	ENSG00000223890.1	NA	0	0	0	0
AC008277.2	processed_pseudogene	NA	NA	#VALUE!	9	9	NA	0	0	0	chr2	159444116	159444913	+	797	797	ENSG00000270893.1	NA	0	0	0	0
AC008280.1	processed_pseudogene	NA	NA	#VALUE!	9	9	NA	0	0	0	chr2	54029551	54030682	-	1131	412	ENSG00000235937.1	NA	0	0	0	0
AC008280.2	processed_pseudogene	NA	NA	#VALUE!	9	9	NA	0	0	0	chr2	54079973	54080280	-	307	307	ENSG00000241114.1	NA	0	0	0	0
AC008385.1	processed_pseudogene	NA	NA	#VALUE!	9	9	NA	0	0	0	chr5	151319421	151319776	+	355	355	ENSG00000270904.1	NA	0	0	0	0
AC008417.1	processed_pseudogene	NA	NA	#VALUE!	9	9	NA	0	0	0	chr5	109840127	109840692	-	565	565	ENSG00000249068.1	NA	0	0	0	0
AC008432.1	processed_pseudogene	NA	NA	#VALUE!	9	9	NA	0	0	0	chr5	163855139	163856642	-	1503	1320	ENSG00000273569.1	NA	0	0	0	0
AC008446.1	processed_pseudogene	NA	NA	#VALUE!	9	9	NA	0	0	0	chr5	164601001	164601452	-	451	451	ENSG00000253600.1	NA	0	0	0	0
AC008481.2	processed_pseudogene	NA	NA	#VALUE!	9	9	NA	0	0	0	chr19	11521967	11522498	+	531	531	ENSG00000213304.3	NA	0	0	0	0
AC008489.1	processed_pseudogene	NA	NA	#VALUE!	9	9	NA	0	0	0	chr5	165905125	165905608	+	483	483	ENSG00000253946.1	NA	0	0	0	0
AC008496.1	processed_pseudogene	NA	NA	#VALUE!	9	9	NA	0	0	0	chr5	79849551	79849846	-	295	295	ENSG00000238254.3	NA	0	0	0	0
AC008514.2	processed_pseudogene	NA	NA	#VALUE!	9	9	NA	0	0.0007975	0	chr5	170896928	170904461	+	7533	1337	ENSG00000253966.1	NA	0.001595	0	0	0
AC008521.1	processed_pseudogene	NA	NA	#VALUE!	9	9	NA	0	0	0	chr19	33051514	33051701	+	187	187	ENSG00000267611.1	NA	0	0	0	0
AC008526.1	processed_pseudogene	NA	NA	#VALUE!	9	9	NA	0	0	0	chr5	88602779	88603117	+	338	338	ENSG00000250705.1	NA	0	0	0	0
AC008549.3	processed_pseudogene	NA	NA	#VALUE!	9	9	NA	0	0	0	chr5	115770585	115770989	+	404	404	ENSG00000251118.1	NA	0	0	0	0
AC008550.1	processed_pseudogene	NA	NA	#VALUE!	9	9	NA	0	0	0	chr5	119680196	119681080	+	884	884	ENSG00000234259.3	NA	0	0	0	0
AC008555.7	processed_pseudogene	NA	NA	#VALUE!	9	9	NA	0	0	0	chr19	34825413	34825996	+	583	583	ENSG00000271666.1	NA	0	0	0	0
AC008562.1	processed_pseudogene	NA	NA	#VALUE!	9	9	NA	0	0	0	chr5	165782804	165783134	-	330	330	ENSG00000253512.1	NA	0	0	0	0
AC008565.1	processed_pseudogene	NA	NA	#VALUE!	9	9	NA	0	0	0	chr5	121040089	121044032	+	3943	885	ENSG00000251135.2	NA	0	0	0	0
AC008567.1	processed_pseudogene	NA	NA	#VALUE!	9	9	NA	0	0	0	chr19	9518149	9519341	+	1192	1192	ENSG00000260112.1	NA	0	0	0	0
AC008571.1	processed_pseudogene	NA	NA	#VALUE!	9	9	NA	0	0	0	chr5	152495717	152496017	-	300	300	ENSG00000242080.1	NA	0	0	0	0
AC008622.3	processed_pseudogene	NA	NA	#VALUE!	9	9	NA	0	0	0	chr19	46809582	46809584	+	600	2	ENSG00000275862.1	NA	0	0	0	0
AC008628.1	processed_pseudogene	NA	NA	#VALUE!	9	9	NA	0	0	0	chr5	115493556	115493821	+	265	265	ENSG00000249433.1	NA	0	0	0	0
AC008628.2	processed_pseudogene	NA	NA	#VALUE!	9	9	NA	0	0	0	chr5	115489633	115489931	+	298	298	ENSG00000249944.1	NA	0	0	0	0
AC008629.2	processed_pseudogene	NA	NA	#VALUE!	9	9	NA	0	0	0	chr5	119010059	119010542	+	483	483	ENSG00000250678.1	NA	0	0	0	0
AC008629.3	processed_pseudogene	NA	NA	#VALUE!	9	9	NA	0	0	0	chr5	119011470	119012056	+	586	586	ENSG00000250928.1	NA	0	0	0	0
AC008638.1	processed_pseudogene	NA	NA	#VALUE!	9	9	NA	0	0	0	chr4	77350369	77351235	-	866	866	ENSG00000248831.2	NA	0	0	0	0
AC008638.2	processed_pseudogene	NA	NA	#VALUE!	9	9	NA	0	0	0	chr4	77311396	77312111	-	715	715	ENSG00000250006.2	NA	0	0	0	0
AC008638.3	processed_pseudogene	NA	NA	#VALUE!	9	9	NA	0	0	0	chr4	77216415	77216878	-	463	463	ENSG00000270669.1	NA	0	0	0	0
AC008676.2	processed_pseudogene	NA	NA	#VALUE!	9	9	NA	0	0	0	chr5	157422438	157422873	+	435	435	ENSG00000253155.1	NA	0	0	0	0
AC008677.1	processed_pseudogene	NA	NA	#VALUE!	9	9	NA	0	0	0	chr5	157986145	157987706	-	1561	1561	ENSG00000213414.3	NA	0	0	0	0
AC008677.2	processed_pseudogene	NA	NA	#VALUE!	9	9	NA	0	0	0	chr5	157931257	157931563	-	306	306	ENSG00000244331.1	NA	0	0	0	0
AC008677.3	processed_pseudogene	NA	NA	#VALUE!	9	9	NA	0	0	0	chr5	158078098	158078764	-	666	666	ENSG00000253422.1	NA	0	0	0	0
AC008694.2	processed_pseudogene	NA	NA	#VALUE!	9	9	NA	0	0	0	chr5	157604706	157605637	-	931	306	ENSG00000254336.1	NA	0	0	0	0
AC008696.1	processed_pseudogene	NA	NA	#VALUE!	9	9	NA	0	0	0	chr5	143752089	143752704	-	615	615	ENSG00000225869.4	NA	0	0	0	0
AC008716.1	processed_pseudogene	NA	NA	#VALUE!	9	9	NA	0	0	0	chr5	144522139	144522988	+	849	513	ENSG00000213488.4	NA	0	0	0	0
AC008725.1	processed_pseudogene	NA	NA	#VALUE!	9	9	NA	0	0	0	chr5	155491335	155493598	+	2263	2263	ENSG00000270442.1	NA	0	0	0	0
AC008737.2	processed_pseudogene	NA	NA	#VALUE!	9	9	NA	0	0	0	chr19	16712316	16712434	+	118	118	ENSG00000269419.1	NA	0	0	0	0
AC008739.3	processed_pseudogene	NA	NA	#VALUE!	9	9	NA	0	0	0	chr19	21025914	21026041	-	127	127	ENSG00000271598.1	NA	0	0	0	0
AC008751.1	processed_pseudogene	NA	NA	#VALUE!	9	9	NA	0	0	0	chr19	58136712	58137054	+	342	342	ENSG00000268293.1	NA	0	0	0	0
AC008753.1	processed_pseudogene	NA	NA	#VALUE!	9	9	NA	0	0	0	chr19	53775598	53775882	+	284	284	ENSG00000238150.1	NA	0	0	0	0
AC008782.1	processed_pseudogene	NA	NA	#VALUE!	9	9	NA	0	0	0	chr5	110908283	110908713	+	430	430	ENSG00000270779.1	NA	0	0	0	0
AC008799.1	processed_pseudogene	NA	NA	#VALUE!	9	9	NA	0	0	0	chr5	91354477	91354934	+	457	457	ENSG00000240388.2	NA	0	0	0	0
AC008805.1	processed_pseudogene	NA	NA	#VALUE!	9	9	NA	0	0	0	chr19	32824141	32824505	-	364	364	ENSG00000267245.1	NA	0	0	0	0
AC008813.1	processed_pseudogene	NA	NA	#VALUE!	9	9	NA	0	0	0	chr19	52809823	52810708	+	885	885	ENSG00000255875.2	NA	0	0	0	0
AC008814.1	processed_pseudogene	NA	NA	#VALUE!	9	9	NA	0	0	0	chr5	58503294	58503700	+	406	406	ENSG00000271257.1	NA	0	0	0	0
AC008817.1	processed_pseudogene	NA	NA	#VALUE!	9	9	NA	0	0	0	chr5	41585881	41587787	-	1906	1562	ENSG00000251478.1	NA	0	0	0	0
AC008825.2	processed_pseudogene	NA	NA	#VALUE!	9	9	NA	0	0	0	chr5	28808537	28809255	+	718	718	ENSG00000270495.1	NA	0	0	0	0
AC008833.1	processed_pseudogene	NA	NA	#VALUE!	9	9	NA	0	0	0	chr5	59314109	59314800	+	691	691	ENSG00000276214.1	NA	0	0	0	0
AC008834.1	processed_pseudogene	NA	NA	#VALUE!	9	9	NA	0	0	0	chr5	98025964	98026139	+	175	175	ENSG00000249101.1	NA	0	0	0	0
AC008837.1	processed_pseudogene	NA	NA	#VALUE!	9	9	NA	0	0	0	chr5	99594328	99594740	-	412	412	ENSG00000248236.1	NA	0	0	0	0
AC008837.2	processed_pseudogene	NA	NA	#VALUE!	9	9	NA	0	0	0	chr5	99594879	99595297	+	418	418	ENSG00000248928.1	NA	0	0	0	0
AC008868.1	processed_pseudogene	NA	NA	#VALUE!	9	9	NA	0	0	0	chr5	65209920	65210948	+	1028	737	ENSG00000248288.1	NA	0	0	0	0
AC008885.1	processed_pseudogene	NA	NA	#VALUE!	9	9	NA	0	0	0	chr5	82824883	82825184	+	301	301	ENSG00000248105.1	NA	0	0	0	0
AC008953.1	processed_pseudogene	NA	NA	#VALUE!	9	9	NA	0	0	0	chr5	72878867	72879185	-	318	318	ENSG00000242602.1	NA	0	0	0	0
AC008962.1	processed_pseudogene	NA	NA	#VALUE!	9	9	NA	0	0	0	chr19	41073803	41074107	-	304	304	ENSG00000271299.1	NA	0	0	0	0
AC009022.1	processed_pseudogene	NA	NA	#VALUE!	9	9	NA	0	0	0	chr16	70079128	70079624	-	496	496	ENSG00000241183.1	NA	0	0	0	0
AC009027.1	processed_pseudogene	NA	NA	#VALUE!	9	9	NA	0	0	0	chr16	69025859	69026643	-	784	479	ENSG00000271129.1	NA	0	0	0	0
AC009075.2	processed_pseudogene	NA	NA	#VALUE!	9	9	NA	0	0	0	chr16	72278267	72278568	+	301	301	ENSG00000261774.1	NA	0	0	0	0
AC009086.1	processed_pseudogene	NA	NA	#VALUE!	9	9	NA	0	0	0	chr16	29624516	29624825	+	309	309	ENSG00000260514.1	NA	0	0	0	0
AC009088.4	processed_pseudogene	NA	NA	#VALUE!	9	9	NA	0	0	0	chr16	31165647	31165927	+	280	280	ENSG00000263343.1	NA	0	0	0	0
AC009094.1	processed_pseudogene	NA	NA	#VALUE!	9	9	NA	0	0	0	chr16	60024577	60025141	-	564	426	ENSG00000261278.1	NA	0	0	0	0
AC009101.1	processed_pseudogene	NA	NA	#VALUE!	9	9	NA	0	0	0	chr16	64738322	64738564	+	242	242	ENSG00000260068.1	NA	0	0	0	0
AC009108.1	processed_pseudogene	NA	NA	#VALUE!	9	9	NA	0	0	0	chr16	86525456	86526252	+	796	796	ENSG00000243697.1	NA	0	0	0	0
AC009153.1	processed_pseudogene	NA	NA	#VALUE!	9	9	NA	0	0	0	chr16	74552250	74552746	+	496	496	ENSG00000240861.1	NA	0	0	0	0
AC009161.1	processed_pseudogene	NA	NA	#VALUE!	9	9	NA	0	0	0	chr16	62357370	62357746	+	376	376	ENSG00000237901.1	NA	0	0	0	0
AC009171.1	processed_pseudogene	NA	NA	#VALUE!	9	9	NA	0	0	0	chr16	4130554	4130820	+	266	266	ENSG00000262471.1	NA	0	0	0	0
AC009220.2	processed_pseudogene	NA	NA	#VALUE!	9	9	NA	0	0	0	chr7	139172515	139174266	-	1751	1751	ENSG00000239254.1	NA	0	0	0	0
AC009220.3	processed_pseudogene	NA	NA	#VALUE!	9	9	NA	0	0	0	chr7	139198556	139199142	-	586	586	ENSG00000271537.1	NA	0	0	0	0
AC009233.1	processed_pseudogene	NA	NA	#VALUE!	9	9	NA	0	0	0	chrY	19932129	19932500	-	371	371	ENSG00000274837.1	NA	0	0	0	0
AC009237.10	processed_pseudogene	NA	NA	#VALUE!	9	9	NA	0	0	0	chr2	95496021	95496531	-	510	510	ENSG00000237308.1	NA	0	0	0	0
AC009237.11	processed_pseudogene	NA	NA	#VALUE!	9	9	NA	0	0	0	chr2	95485540	95485805	+	265	265	ENSG00000238162.1	NA	0	0	0	0
AC009237.12	processed_pseudogene	NA	NA	#VALUE!	9	9	NA	0	0	0	chr2	95616592	95617233	+	742	641	ENSG00000270193.1	NA	0	0	0	0
AC009237.4	processed_pseudogene	NA	NA	#VALUE!	9	9	NA	0	0	0	chr2	95590968	95591206	-	238	238	ENSG00000230083.1	NA	0	0	0	0
AC009237.5	processed_pseudogene	NA	NA	#VALUE!	9	9	NA	0	0	0	chr2	95542729	95543230	-	501	501	ENSG00000233037.2	NA	0	0	0	0
AC009237.7	processed_pseudogene	NA	NA	#VALUE!	9	9	NA	0	0	0	chr2	95606923	95607072	+	229	149	ENSG00000236026.1	NA	0	0	0	0
AC009237.8	processed_pseudogene	NA	NA	#VALUE!	9	9	NA	0	0	0	chr2	95536116	95536495	-	379	379	ENSG00000236431.1	NA	0	0	0	0
AC009248.1	processed_pseudogene	NA	NA	#VALUE!	9	9	NA	0	0	0	chr12	45200816	45201551	+	735	735	ENSG00000257738.2	NA	0	0	0	0
AC009263.1	processed_pseudogene	NA	NA	#VALUE!	9	9	NA	0	0	0	chr7	138022457	138024339	+	1882	1239	ENSG00000234639.1	NA	0	0	0	0
AC009268.1	processed_pseudogene	NA	NA	#VALUE!	9	9	NA	0	0	0	chr15	33990685	33992048	+	1363	1203	ENSG00000259505.1	NA	0	0	0	0
AC009296.1	processed_pseudogene	NA	NA	#VALUE!	9	9	NA	0	0	0	chr7	50843577	50843732	-	155	155	ENSG00000228085.1	NA	0	0	0	0
AC009299.2	processed_pseudogene	NA	NA	#VALUE!	9	9	NA	0	0	0	chr2	161340815	161341326	-	511	511	ENSG00000232320.6	NA	0	0	0	0
AC009310.1	processed_pseudogene	NA	NA	#VALUE!	9	9	NA	0	0	0	chr2	220048821	220049272	-	451	451	ENSG00000225911.1	NA	0	0	0	0
AC009319.1	processed_pseudogene	NA	NA	#VALUE!	9	9	NA	0	0	0	chr3	188989381	188990135	-	754	754	ENSG00000236182.1	NA	0	0	0	0
AC009413.1	processed_pseudogene	NA	NA	#VALUE!	9	9	NA	0	0	0	chr2	41850202	41850601	-	399	399	ENSG00000236533.1	NA	0	0	0	0
AC009474.1	processed_pseudogene	NA	NA	#VALUE!	9	9	NA	0	0	0	chr2	66820683	66822570	-	1887	1565	ENSG00000224071.1	NA	0	0	0	0
AC009474.2	processed_pseudogene	NA	NA	#VALUE!	9	9	NA	0	0	0	chr2	66881086	66881222	-	136	136	ENSG00000230355.1	NA	0	0	0	0
AC009477.1	processed_pseudogene	NA	NA	#VALUE!	9	9	NA	0	0	0	chr2	131181152	131181369	-	217	217	ENSG00000225448.1	NA	0	0	0	0
AC009480.2	processed_pseudogene	NA	NA	#VALUE!	9	9	NA	0	0	0	chr2	147810345	147810777	+	432	432	ENSG00000229143.1	NA	0	0	0	0
AC009494.1	processed_pseudogene	NA	NA	#VALUE!	9	9	NA	0	0	0	chrY	20843255	20843710	-	455	455	ENSG00000216844.1	NA	0	0	0	0
AC009500.1	processed_pseudogene	NA	NA	#VALUE!	9	9	NA	0	0	0	chr7	8938786	8939369	+	583	583	ENSG00000236748.1	NA	0	0	0	0
AC009502.2	processed_pseudogene	NA	NA	#VALUE!	9	9	NA	0	0	0	chr2	219684029	219684795	-	766	766	ENSG00000231802.1	NA	0	0	0	0
AC009509.3	processed_pseudogene	NA	NA	#VALUE!	9	9	NA	0	0	0	chr12	27608732	27609046	-	314	314	ENSG00000256557.1	NA	0	0	0	0
AC009517.1	processed_pseudogene	NA	NA	#VALUE!	9	9	NA	0	0	0	chr7	137164042	137164612	+	570	570	ENSG00000224469.1	NA	0	0	0	0
AC009518.2	processed_pseudogene	NA	NA	#VALUE!	9	9	NA	0	0	0	chr7	131892615	131893615	-	1000	731	ENSG00000233263.1	NA	0	0	0	0
AC009518.3	processed_pseudogene	NA	NA	#VALUE!	9	9	NA	0	0	0	chr7	131893821	131894074	+	253	253	ENSG00000236386.1	NA	0	0	0	0
AC009533.2	processed_pseudogene	NA	NA	#VALUE!	9	9	NA	0	0	0	chr12	9314401	9316173	-	1772	586	ENSG00000255753.1	NA	0	0	0	0
AC009541.1	processed_pseudogene	NA	NA	#VALUE!	9	9	NA	0	0	0	chr7	136485655	136488317	+	2662	2662	ENSG00000226066.1	NA	0	0	0	0
AC009567.2	processed_pseudogene	NA	NA	#VALUE!	9	9	NA	0	0	0	chr4	154770567	154770916	+	349	349	ENSG00000249692.1	NA	0	0	0	0
AC009597.2	processed_pseudogene	NA	NA	#VALUE!	9	9	NA	0	0	0	chr8	56776282	56776874	+	592	592	ENSG00000270328.1	NA	0	0	0	0
AC009643.1	processed_pseudogene	NA	NA	#VALUE!	9	9	NA	0	0	0	chr11	43065685	43066076	-	391	162	ENSG00000254725.1	NA	0	0	0	0
AC009643.2	processed_pseudogene	NA	NA	#VALUE!	9	9	NA	0	0	0	chr11	43063636	43064855	-	2296	1219	ENSG00000271028.1	NA	0	0	0	0
AC009646.1	processed_pseudogene	NA	NA	#VALUE!	9	9	NA	0	0	0	chr8	53162338	53162987	+	649	318	ENSG00000250494.1	NA	0	0	0	0
AC009729.1	processed_pseudogene	NA	NA	#VALUE!	9	9	NA	0	0	0	chr12	108281102	108282235	-	1133	1133	ENSG00000257281.1	NA	0	0	0	0
AC009779.3	processed_pseudogene	NA	NA	#VALUE!	9	9	NA	0	0	0	chr12	55654557	55655168	-	611	611	ENSG00000258907.2	NA	0	0	0	0
AC009779.5	processed_pseudogene	NA	NA	#VALUE!	9	9	NA	0	0	0	chr12	55662336	55662501	-	165	165	ENSG00000270458.1	NA	0	0	0	0
AC009784.1	processed_pseudogene	NA	NA	#VALUE!	9	9	NA	0	0	0	chr7	136262557	136263017	-	460	460	ENSG00000236503.1	NA	0	0	0	0
AC009800.1	processed_pseudogene	NA	NA	#VALUE!	9	9	NA	0	0	0	chr8	52975110	52976116	-	1006	1006	ENSG00000248911.2	NA	0	0	0	0
AC009804.1	processed_pseudogene	NA	NA	#VALUE!	9	9	NA	0	0.0159075	0	chr12	114929756	114929935	-	179	179	ENSG00000274879.1	NA	0.031815	0	0	0
AC009812.2	processed_pseudogene	NA	NA	#VALUE!	9	9	NA	0	0	0	chr8	80568049	80568506	-	457	457	ENSG00000253760.1	NA	0	0	0	0
AC009831.2	processed_pseudogene	NA	NA	#VALUE!	9	9	NA	0	0	0	chr18	31966959	31967545	+	586	586	ENSG00000266105.1	NA	0	0	0	0
AC009884.2	processed_pseudogene	NA	NA	#VALUE!	9	9	NA	0	0	0	chr8	19001626	19001950	+	324	324	ENSG00000270255.1	NA	0	0	0	0
AC009901.2	processed_pseudogene	NA	NA	#VALUE!	9	9	NA	0	0.01047	0	chr8	84864667	84864907	-	240	240	ENSG00000254212.1	NA	0.02094	0	0	0
AC009902.1	processed_pseudogene	NA	NA	#VALUE!	9	9	NA	0	0	0	chr8	81244155	81244338	+	183	183	ENSG00000254014.1	NA	0	0	0	0
AC009927.1	processed_pseudogene	NA	NA	#VALUE!	9	9	NA	0	0	0	chr8	58424587	58426685	-	2098	1779	ENSG00000250031.1	NA	0	0	0	0
AC009945.1	processed_pseudogene	NA	NA	#VALUE!	9	9	NA	0	0	0	chr7	10476580	10476878	+	298	298	ENSG00000234356.1	NA	0	0	0	0
AC009963.2	processed_pseudogene	NA	NA	#VALUE!	9	9	NA	0	0	0	chr2	107902996	107903134	-	138	138	ENSG00000233494.1	NA	0	0	0	0
AC009963.3	processed_pseudogene	NA	NA	#VALUE!	9	9	NA	0	0	0	chr2	107920762	107921248	-	486	486	ENSG00000235325.1	NA	0	0	0	0
AC009965.2	processed_pseudogene	NA	NA	#VALUE!	9	9	NA	0	0	0	chr2	204065705	204067363	+	1658	970	ENSG00000235951.1	NA	0	0	0	0
AC009969.1	processed_pseudogene	NA	NA	#VALUE!	9	9	NA	0	0	0	chr2	152850652	152850824	-	172	172	ENSG00000234932.2	NA	0	0	0	0
AC009994.1	processed_pseudogene	NA	NA	#VALUE!	9	9	NA	0	0	0	chr17	64572828	64573081	+	253	253	ENSG00000271779.1	NA	0	0	0	0
AC010095.1	processed_pseudogene	NA	NA	#VALUE!	9	9	NA	0	0	0	chr2	108694749	108694893	-	144	144	ENSG00000233648.1	NA	0	0	0	0
AC010099.1	processed_pseudogene	NA	NA	#VALUE!	9	9	NA	0	0	0	chr7	125300503	125300878	-	375	375	ENSG00000213291.3	NA	0	0	0	0
AC010099.2	processed_pseudogene	NA	NA	#VALUE!	9	9	NA	0	0	0	chr7	125345824	125346197	+	373	373	ENSG00000227847.1	NA	0	0	0	0
AC010132.2	processed_pseudogene	NA	NA	#VALUE!	9	9	NA	0	0	0	chr7	42918740	42920084	+	1344	1043	ENSG00000234983.1	NA	0	0	0	0
AC010133.1	processed_pseudogene	NA	NA	#VALUE!	9	9	NA	0	0	0	chrY	19253959	19260875	-	6916	842	ENSG00000274282.1	NA	0	0	0	0
AC010153.1	processed_pseudogene	NA	NA	#VALUE!	9	9	NA	0	0	0	chrY	24650807	24651534	+	727	727	ENSG00000240566.1	NA	0	0	0	0
AC010200.2	processed_pseudogene	NA	NA	#VALUE!	9	9	NA	0	0	0	chr12	100525185	100525420	-	235	235	ENSG00000271177.1	NA	0	0	0	0
AC010202.1	processed_pseudogene	NA	NA	#VALUE!	9	9	NA	0	0	0	chr12	102513250	102513655	-	405	405	ENSG00000257254.1	NA	0	0	0	0
AC010240.2	processed_pseudogene	NA	NA	#VALUE!	9	9	NA	0	0	0	chr5	132942931	132945050	+	2119	1205	ENSG00000235253.1	NA	0	0	0	0
AC010265.1	processed_pseudogene	NA	NA	#VALUE!	9	9	NA	0	0	0	chr5	112363455	112363666	-	211	211	ENSG00000248350.1	NA	0	0	0	0
AC010301.1	processed_pseudogene	NA	NA	#VALUE!	9	9	NA	0	0	0	chr5	134804777	134805132	-	355	355	ENSG00000241179.1	NA	0	0	0	0
AC010306.1	processed_pseudogene	NA	NA	#VALUE!	9	9	NA	0	0	0	chr5	171251865	171252982	+	1117	1117	ENSG00000253213.1	NA	0	0	0	0
AC010307.1	processed_pseudogene	NA	NA	#VALUE!	9	9	NA	0	0	0	chr5	133172217	133173053	-	836	836	ENSG00000240611.1	NA	0	0	0	0
AC010320.5	processed_pseudogene	NA	NA	#VALUE!	9	9	NA	0	0	0	chr19	52241764	52242440	-	676	676	ENSG00000277562.1	NA	0	0	0	0
AC010323.2	processed_pseudogene	NA	NA	#VALUE!	9	9	NA	0	0	0	chr19	8346516	8347687	+	1171	594	ENSG00000268884.1	NA	0	0	0	0
AC010338.1	processed_pseudogene	NA	NA	#VALUE!	9	9	NA	0	0	0	chr5	38197431	38198148	+	717	717	ENSG00000276332.1	NA	0	0	0	0
AC010342.1	processed_pseudogene	NA	NA	#VALUE!	9	9	NA	0	0	0	chr5	24170369	24171246	+	877	877	ENSG00000226432.3	NA	0	0	0	0
AC010343.1	processed_pseudogene	NA	NA	#VALUE!	9	9	NA	0	0	0	chr5	33162178	33162807	+	629	629	ENSG00000240376.1	NA	0	0	0	0
AC010343.2	processed_pseudogene	NA	NA	#VALUE!	9	9	NA	0	0	0	chr5	33090125	33090349	-	224	224	ENSG00000250672.1	NA	0	0	0	0
AC010368.1	processed_pseudogene	NA	NA	#VALUE!	9	9	NA	0	0	0	chr5	35081222	35081992	+	770	456	ENSG00000250886.1	NA	0	0	0	0
AC010374.1	processed_pseudogene	NA	NA	#VALUE!	9	9	NA	0	0	0	chr5	29881708	29882945	-	1237	1237	ENSG00000233787.3	NA	0	0	0	0
AC010374.2	processed_pseudogene	NA	NA	#VALUE!	9	9	NA	0	0	0	chr5	29848683	29849218	-	535	535	ENSG00000249744.1	NA	0	0	0	0
AC010376.1	processed_pseudogene	NA	NA	#VALUE!	9	9	NA	0	0	0	chr5	68087160	68087494	-	334	334	ENSG00000253801.2	NA	0	0	0	0
AC010378.1	processed_pseudogene	NA	NA	#VALUE!	9	9	NA	0	0	0	chr5	139612001	139612363	-	362	362	ENSG00000275506.1	NA	0	0	0	0
AC010385.1	processed_pseudogene	NA	NA	#VALUE!	9	9	NA	0	0	0	chr5	28927028	28927284	+	256	256	ENSG00000226400.2	NA	0	0	0	0
AC010385.2	processed_pseudogene	NA	NA	#VALUE!	9	9	NA	0	0	0	chr5	28897784	28898274	-	490	490	ENSG00000271035.1	NA	0	0	0	0
AC010385.3	processed_pseudogene	NA	NA	#VALUE!	9	9	NA	0	0	0	chr5	28927297	28927459	-	162	162	ENSG00000277878.1	NA	0	0	0	0
AC010395.2	processed_pseudogene	NA	NA	#VALUE!	9	9	NA	0	0	0	chr5	110983562	110984466	-	904	904	ENSG00000251627.1	NA	0	0	0	0
AC010409.1	processed_pseudogene	NA	NA	#VALUE!	9	9	NA	0	0	0	chr5	119547130	119547606	-	476	476	ENSG00000213663.4	NA	0	0	0	0
AC010409.2	processed_pseudogene	NA	NA	#VALUE!	9	9	NA	0	0	0	chr5	119652522	119653000	-	478	478	ENSG00000250895.1	NA	0	0	0	0
AC010424.1	processed_pseudogene	NA	NA	#VALUE!	9	9	NA	0	0	0	chr5	127465821	127466118	+	297	297	ENSG00000249577.1	NA	0	0	0	0
AC010442.1	processed_pseudogene	NA	NA	#VALUE!	9	9	NA	0	0	0	chr5	403730	404546	-	816	816	ENSG00000214278.4	NA	0	0	0	0
AC010460.1	processed_pseudogene	NA	NA	#VALUE!	9	9	NA	0	0	0	chr5	23329426	23329892	-	466	466	ENSG00000249289.1	NA	0	0	0	0
AC010460.2	processed_pseudogene	NA	NA	#VALUE!	9	9	NA	0	0	0	chr5	23262158	23263185	-	1027	677	ENSG00000250319.1	NA	0	0	0	0
AC010460.3	processed_pseudogene	NA	NA	#VALUE!	9	9	NA	0	0	0	chr5	23303564	23305143	-	1579	1579	ENSG00000250332.1	NA	0	0	0	0
AC010468.1	processed_pseudogene	NA	NA	#VALUE!	9	9	NA	0	0	0	chr5	111192225	111193042	-	817	817	ENSG00000214784.4	NA	0	0	0	0
AC010468.3	processed_pseudogene	NA	NA	#VALUE!	9	9	NA	0	0	0	chr5	111155243	111156152	-	909	458	ENSG00000250728.1	NA	0	0	0	0
AC010469.1	processed_pseudogene	NA	NA	#VALUE!	9	9	NA	0	0	0	chr5	31822560	31823136	-	576	576	ENSG00000224282.3	NA	0	0	0	0
AC010469.2	processed_pseudogene	NA	NA	#VALUE!	9	9	NA	0	0	0	chr5	31840491	31840971	-	480	480	ENSG00000241739.1	NA	0	0	0	0
AC010476.1	processed_pseudogene	NA	NA	#VALUE!	9	9	NA	0	0	0	chr5	155111183	155112324	-	1141	851	ENSG00000253646.1	NA	0	0	0	0
AC010493.1	processed_pseudogene	NA	NA	#VALUE!	9	9	NA	0	0	0	chr5	123236078	123236370	+	292	292	ENSG00000213655.4	NA	0	0	0	0
AC010503.3	processed_pseudogene	NA	NA	#VALUE!	9	9	NA	0	0	0	chr19	6552357	6554494	-	2137	540	ENSG00000268742.1	NA	0	0	0	0
AC010525.2	processed_pseudogene	NA	NA	#VALUE!	9	9	NA	0	0	0	chr19	55705977	55706172	-	195	195	ENSG00000267689.1	NA	0	0	0	0
AC010531.2	processed_pseudogene	NA	NA	#VALUE!	9	9	NA	0	0	0	chr16	87268184	87268337	+	153	153	ENSG00000243705.1	NA	0	0	0	0
AC010546.1	processed_pseudogene	NA	NA	#VALUE!	9	9	NA	0	0	0	chr16	62808221	62808706	-	485	485	ENSG00000260332.1	NA	0	0	0	0
AC010587.1	processed_pseudogene	NA	NA	#VALUE!	9	9	NA	0	0	0	chr5	125886284	125886753	-	469	469	ENSG00000249904.1	NA	0	0	0	0
AC010587.2	processed_pseudogene	NA	NA	#VALUE!	9	9	NA	0	0	0	chr5	125862745	125863193	-	448	448	ENSG00000249950.1	NA	0	0	0	0
AC010591.1	processed_pseudogene	NA	NA	#VALUE!	9	9	NA	0	0	0	chr5	155397290	155398353	+	1063	649	ENSG00000271477.1	NA	0	0	0	0
AC010615.3	processed_pseudogene	NA	NA	#VALUE!	9	9	NA	0	0	0	chr19	21381219	21381921	-	702	394	ENSG00000268731.1	NA	0	0	0	0
AC010618.1	processed_pseudogene	NA	NA	#VALUE!	9	9	NA	0	0	0	chr19	17589594	17590071	-	477	477	ENSG00000243771.1	NA	0	0	0	0
AC010624.4	processed_pseudogene	NA	NA	#VALUE!	9	9	NA	0	0	0	chr19	50058881	50060232	-	1351	1351	ENSG00000269540.1	NA	0	0	0	0
AC010625.1	processed_pseudogene	NA	NA	#VALUE!	9	9	NA	0	0	0	chr5	109448348	109449063	-	715	403	ENSG00000248867.1	NA	0	0	0	0
AC010631.1	processed_pseudogene	NA	NA	#VALUE!	9	9	NA	0	0	0	chr5	36588505	36588661	+	156	156	ENSG00000242292.2	NA	0	0	0	0
AC010677.1	processed_pseudogene	NA	NA	#VALUE!	9	9	NA	0	0	0	chr7	26276194	26276606	+	412	412	ENSG00000232383.1	NA	0	0	0	0
AC010678.1	processed_pseudogene	NA	NA	#VALUE!	9	9	NA	0	0	0	chrY	7905535	7907303	-	1768	713	ENSG00000273863.1	NA	0	0	0	0
AC010683.1	processed_pseudogene	NA	NA	#VALUE!	9	9	NA	0	0	0	chr4	147425973	147426351	-	378	378	ENSG00000241281.1	NA	0	0	0	0
AC010731.1	processed_pseudogene	NA	NA	#VALUE!	9	9	NA	0	0	0	chr2	206686516	206687362	-	846	846	ENSG00000213083.3	NA	0	0	0	0
AC010738.1	processed_pseudogene	NA	NA	#VALUE!	9	9	NA	0	0	0	chr2	57048349	57049336	-	987	987	ENSG00000271115.1	NA	0	0	0	0
AC010740.1	processed_pseudogene	NA	NA	#VALUE!	9	9	NA	0	0	0	chr2	140898422	140899106	+	684	684	ENSG00000238065.1	NA	0	0	0	0
AC010768.3	processed_pseudogene	NA	NA	#VALUE!	9	9	NA	0	0	0	chr11	44539777	44540693	-	916	792	ENSG00000255106.1	NA	0	0	0	0
AC010867.1	processed_pseudogene	NA	NA	#VALUE!	9	9	NA	0	0	0	chr15	54048587	54050876	-	2289	2289	ENSG00000259619.2	NA	0	0	0	0
AC010878.1	processed_pseudogene	NA	NA	#VALUE!	9	9	NA	0	0	0	chr2	37816914	37817961	+	1047	1047	ENSG00000225402.1	NA	0	0	0	0
AC010881.1	processed_pseudogene	NA	NA	#VALUE!	9	9	NA	0	0	0	chr2	103275903	103276138	+	235	235	ENSG00000227623.1	NA	0	0	0	0
AC010886.1	processed_pseudogene	NA	NA	#VALUE!	9	9	NA	0	0	0	chr2	217693894	217696763	+	2869	2869	ENSG00000224414.1	NA	0	0	0	0
AC010894.1	processed_pseudogene	NA	NA	#VALUE!	9	9	NA	0	0	0	chr2	174501951	174502312	+	361	361	ENSG00000179997.8	NA	0	0	0	0
AC010904.1	processed_pseudogene	NA	NA	#VALUE!	9	9	NA	0	0	0	chr2	7324747	7325062	-	315	315	ENSG00000213774.3	NA	0	0	0	0
AC010928.2	processed_pseudogene	NA	NA	#VALUE!	9	9	NA	0	0	0	chr18	60495867	60496336	-	469	287	ENSG00000267400.1	NA	0	0	0	0
AC010928.3	processed_pseudogene	NA	NA	#VALUE!	9	9	NA	0	0	0	chr18	60525615	60526156	-	541	541	ENSG00000267687.1	NA	0	0	0	0
AC010967.3	processed_pseudogene	NA	NA	#VALUE!	9	9	NA	0	0	0	chr2	52883242	52883455	+	213	213	ENSG00000232668.1	NA	0	0	0	0
AC010970.1	processed_pseudogene	NA	NA	#VALUE!	9	9	NA	0	0	0	chrY	10197255	10199103	-	1848	1848	ENSG00000225840.2	NA	0	0	0	0
AC010975.2	processed_pseudogene	NA	NA	#VALUE!	9	9	NA	0	0	0	chr2	79573763	79575593	-	1830	588	ENSG00000230237.1	NA	0	0	0	0
AC010977.1	processed_pseudogene	NA	NA	#VALUE!	9	9	NA	0	0	0	chrY	5887503	5888740	+	1237	1237	ENSG00000285470.1	NA	0	0	0	0
AC011005.2	processed_pseudogene	NA	NA	#VALUE!	9	9	NA	0	0	0	chr7	129095300	129095811	-	511	359	ENSG00000241102.1	NA	0	0	0	0
AC011005.3	processed_pseudogene	NA	NA	#VALUE!	9	9	NA	0	0	0	chr7	129096026	129096735	-	709	395	ENSG00000241573.1	NA	0	0	0	0
AC011037.1	processed_pseudogene	NA	NA	#VALUE!	9	9	NA	0	0	0	chr8	67406514	67407072	+	558	558	ENSG00000241961.1	NA	0	0	0	0
AC011193.2	processed_pseudogene	NA	NA	#VALUE!	9	9	NA	0	0	0	chr17	34331861	34332228	-	367	367	ENSG00000265614.1	NA	0	0	0	0
AC011195.1	processed_pseudogene	NA	NA	#VALUE!	9	9	NA	0	0	0	chr17	58675285	58675462	+	177	177	ENSG00000266561.2	NA	0	0	0	0
AC011225.1	processed_pseudogene	NA	NA	#VALUE!	9	9	NA	0	0	0	chr18	41819052	41819421	+	369	369	ENSG00000225253.1	NA	0	0	0	0
AC011233.1	processed_pseudogene	NA	NA	#VALUE!	9	9	NA	0	0	0	chr2	221162770	221163053	+	283	283	ENSG00000232089.1	NA	0	0	0	0
AC011242.1	processed_pseudogene	NA	NA	#VALUE!	9	9	NA	0	0	0	chr2	43680464	43681622	-	1158	1158	ENSG00000229695.1	NA	0	0	0	0
AC011270.1	processed_pseudogene	NA	NA	#VALUE!	9	9	NA	0	0	0	chr15	78382572	78383155	+	583	583	ENSG00000259413.2	NA	0	0	0	0
AC011290.2	processed_pseudogene	NA	NA	#VALUE!	9	9	NA	0	0	0	chr7	39569375	39570198	-	823	823	ENSG00000236015.1	NA	0	0	0	0
AC011298.2	processed_pseudogene	NA	NA	#VALUE!	9	9	NA	0	0	0	chr2	240701203	240701685	-	482	482	ENSG00000274977.1	NA	0	0	0	0
AC011298.3	processed_pseudogene	NA	NA	#VALUE!	9	9	NA	0	0	0	chr2	240672529	240672812	+	283	283	ENSG00000276949.1	NA	0	0	0	0
AC011352.2	processed_pseudogene	NA	NA	#VALUE!	9	9	NA	0	0	0	chr5	147851643	147852659	-	1016	1016	ENSG00000249518.1	NA	0	0	0	0
AC011406.1	processed_pseudogene	NA	NA	#VALUE!	9	9	NA	0	0	0	chr5	150014784	150015154	-	370	370	ENSG00000248696.1	NA	0	0	0	0
AC011416.1	processed_pseudogene	NA	NA	#VALUE!	9	9	NA	0	0	0	chr5	127170534	127172266	-	1732	1732	ENSG00000250080.1	NA	0	0	0	0
AC011444.4	processed_pseudogene	NA	NA	#VALUE!	9	9	NA	0	0	0	chr19	6072822	6073527	+	705	418	ENSG00000267589.1	NA	0	0	0	0
AC011447.5	processed_pseudogene	NA	NA	#VALUE!	9	9	NA	0	0	0	chr19	20087012	20087576	-	564	564	ENSG00000274612.1	NA	0	0	0	0
AC011451.2	processed_pseudogene	NA	NA	#VALUE!	9	9	NA	0	0	0	chr19	9348105	9348703	-	598	598	ENSG00000270614.1	NA	0	0	0	0
AC011467.5	processed_pseudogene	NA	NA	#VALUE!	9	9	NA	0	0	0	chr19	22609605	22610601	+	996	996	ENSG00000269316.1	NA	0	0	0	0
AC011475.1	processed_pseudogene	NA	NA	#VALUE!	9	9	NA	0	0	0	chr19	10598000	10598965	-	965	965	ENSG00000271010.1	NA	0	0	0	0
AC011476.1	processed_pseudogene	NA	NA	#VALUE!	9	9	NA	0	0	0	chr19	54973816	54974417	+	601	307	ENSG00000243494.1	NA	0	0	0	0
AC011476.8	processed_pseudogene	NA	NA	#VALUE!	9	9	NA	0	0	0	chr19	54948863	54948993	+	130	130	ENSG00000275012.1	NA	0	0	0	0
AC011477.5	processed_pseudogene	NA	NA	#VALUE!	9	9	NA	0	0	0	chr19	19768730	19768989	+	259	259	ENSG00000267693.1	NA	0	0	0	0
AC011477.6	processed_pseudogene	NA	NA	#VALUE!	9	9	NA	0	0	0	chr19	19750617	19752544	+	1927	1927	ENSG00000271499.1	NA	0	0	0	0
AC011487.3	processed_pseudogene	NA	NA	#VALUE!	9	9	NA	0	0	0	chr19	53616801	53617254	+	453	453	ENSG00000269608.1	NA	0	0	0	0
AC011494.1	processed_pseudogene	NA	NA	#VALUE!	9	9	NA	0	0	0	chr19	22362588	22362825	+	237	237	ENSG00000268685.1	NA	0	0	0	0
AC011495.1	processed_pseudogene	NA	NA	#VALUE!	9	9	NA	0	0	0	chr19	49719497	49720081	-	584	584	ENSG00000243829.1	NA	0	0	0	0
AC011602.1	processed_pseudogene	NA	NA	#VALUE!	9	9	NA	0	0	0	chr12	81998631	81998962	+	331	331	ENSG00000258193.1	NA	0	0	0	0
AC011603.4	processed_pseudogene	NA	NA	#VALUE!	9	9	NA	0	0	0	chr12	49075038	49075802	+	764	277	ENSG00000277672.1	NA	0	0	0	0
AC011611.1	processed_pseudogene	NA	NA	#VALUE!	9	9	NA	0	0	0	chr12	75964798	75964995	+	197	197	ENSG00000198923.4	NA	0	0	0	0
AC011611.5	processed_pseudogene	NA	NA	#VALUE!	9	9	NA	0	0	0	chr12	76057537	76058115	+	578	578	ENSG00000257941.1	NA	0	0	0	0
AC011611.6	processed_pseudogene	NA	NA	#VALUE!	9	9	NA	0	0	0	chr12	75926212	75926467	+	255	255	ENSG00000258091.1	NA	0	0	0	0
AC011626.1	processed_pseudogene	NA	NA	#VALUE!	9	9	NA	0	0	0	chr8	121113357	121113919	-	562	562	ENSG00000271219.1	NA	0	0	0	0
AC011712.1	processed_pseudogene	NA	NA	#VALUE!	9	9	NA	0	0	0	chr18	41789161	41789395	-	234	234	ENSG00000267652.1	NA	0	0	0	0
AC011726.1	processed_pseudogene	NA	NA	#VALUE!	9	9	NA	0	0	0	chr8	26433028	26434065	-	1037	669	ENSG00000251203.1	NA	0	0	0	0
AC011742.2	processed_pseudogene	NA	NA	#VALUE!	9	9	NA	0	0	0	chr2	26140262	26141264	-	1002	352	ENSG00000231655.1	NA	0	0	0	0
AC011742.3	processed_pseudogene	NA	NA	#VALUE!	9	9	NA	0	0	0	chr2	26101316	26102136	-	820	820	ENSG00000235440.1	NA	0	0	0	0
AC011753.1	processed_pseudogene	NA	NA	#VALUE!	9	9	NA	0	0	0	chr2	109665208	109665742	+	534	220	ENSG00000230603.1	NA	0	0	0	0
AC011825.1	processed_pseudogene	NA	NA	#VALUE!	9	9	NA	0	0	0	chr18	32075884	32076272	-	388	388	ENSG00000214917.3	NA	0	0	0	0
AC011853.1	processed_pseudogene	NA	NA	#VALUE!	9	9	NA	0	0	0	chr8	68176767	68177221	+	454	454	ENSG00000254051.1	NA	0	0	0	0
AC011890.1	processed_pseudogene	NA	NA	#VALUE!	9	9	NA	0	0	0	chrX	120733093	120733396	+	303	303	ENSG00000181511.5	NA	0	0	0	0
AC011890.2	processed_pseudogene	NA	NA	#VALUE!	9	9	NA	0	0	0	chrX	120709060	120709392	-	332	294	ENSG00000278317.1	NA	0	0	0	0
AC011894.1	processed_pseudogene	NA	NA	#VALUE!	9	9	NA	0	0	0	chr7	44601031	44601487	+	456	456	ENSG00000271586.1	NA	0	0	0	0
AC011921.2	processed_pseudogene	NA	NA	#VALUE!	9	9	NA	0	0	0	chr17	60562009	60562161	-	152	152	ENSG00000267678.1	NA	0	0	0	0
AC011921.3	processed_pseudogene	NA	NA	#VALUE!	9	9	NA	0	0	0	chr17	60513189	60513550	+	361	361	ENSG00000270553.1	NA	0	0	0	0
AC011933.1	processed_pseudogene	NA	NA	#VALUE!	9	9	NA	0	0	0	chr17	75338826	75339147	+	321	321	ENSG00000228007.1	NA	0	0	0	0
AC011979.2	processed_pseudogene	NA	NA	#VALUE!	9	9	NA	0	0	0	chr11	9631007	9631359	-	352	352	ENSG00000255463.1	NA	0	0	0	0
AC011998.1	processed_pseudogene	NA	NA	#VALUE!	9	9	NA	0	0	0	chr2	178105636	178105753	+	117	117	ENSG00000227241.1	NA	0	0	0	0
AC011998.2	processed_pseudogene	NA	NA	#VALUE!	9	9	NA	0	0	0	chr2	178017992	178018465	+	473	473	ENSG00000229744.1	NA	0	0	0	0
AC012005.1	processed_pseudogene	NA	NA	#VALUE!	9	9	NA	0	0	0	chrY	24362334	24362409	-	75	75	ENSG00000279274.2	NA	0	0	0	0
AC012044.1	processed_pseudogene	NA	NA	#VALUE!	9	9	NA	0	0	0	chr10	45812647	45812944	-	297	297	ENSG00000270434.1	NA	0	0	0	0
AC012075.1	processed_pseudogene	NA	NA	#VALUE!	9	9	NA	0	0	0	chr2	81418722	81419302	-	580	580	ENSG00000231722.1	NA	0	0	0	0
AC012078.1	processed_pseudogene	NA	NA	#VALUE!	9	9	NA	0	0	0	chrY	3851223	3852869	-	1646	1646	ENSG00000218410.1	NA	0	0	0	0
AC012100.1	processed_pseudogene	NA	NA	#VALUE!	9	9	NA	0	0	0	chr15	50798669	50798951	+	282	282	ENSG00000241130.1	NA	0	0	0	0
AC012119.1	processed_pseudogene	NA	NA	#VALUE!	9	9	NA	0	0	0	chr8	23805932	23806154	-	222	222	ENSG00000271118.1	NA	0	0	0	0
AC012146.4	processed_pseudogene	NA	NA	#VALUE!	9	9	NA	0	0	0	chr17	5126739	5127010	-	271	271	ENSG00000262855.1	NA	0	0	0	0
AC012158.2	processed_pseudogene	NA	NA	#VALUE!	9	9	NA	0	0	0	chr12	64266412	64266766	+	354	354	ENSG00000256192.1	NA	0	0	0	0
AC012175.1	processed_pseudogene	NA	NA	#VALUE!	9	9	NA	0	0	0	chr16	5838130	5838661	-	531	531	ENSG00000270440.1	NA	0	0	0	0
AC012254.4	processed_pseudogene	NA	NA	#VALUE!	9	9	NA	0	0	0	chr18	47137017	47137290	+	273	273	ENSG00000267800.1	NA	0	0	0	0
AC012306.1	processed_pseudogene	NA	NA	#VALUE!	9	9	NA	0	0.0064225	0	chr2	127931326	127931440	+	114	114	ENSG00000204399.3	NA	0.012845	0	0	0
AC012308.1	processed_pseudogene	NA	NA	#VALUE!	9	9	NA	0	0	0	chr10	117023673	117023851	-	178	178	ENSG00000235742.1	NA	0	0	0	0
AC012339.2	processed_pseudogene	NA	NA	#VALUE!	9	9	NA	0	0	0	chr8	95947780	95948233	-	453	453	ENSG00000254079.1	NA	0	0	0	0
AC012354.2	processed_pseudogene	NA	NA	#VALUE!	9	9	NA	0	0	0	chr2	44996412	44996873	+	461	461	ENSG00000231848.1	NA	0	0	0	0
AC012362.1	processed_pseudogene	NA	NA	#VALUE!	9	9	NA	0	0	0	chr2	208360630	208361369	-	739	739	ENSG00000213081.3	NA	0	0	0	0
AC012368.3	processed_pseudogene	NA	NA	#VALUE!	9	9	NA	0	0	0	chr2	64208497	64208716	-	219	219	ENSG00000270354.1	NA	0	0	0	0
AC012414.1	processed_pseudogene	NA	NA	#VALUE!	9	9	NA	0	0	0	chr15	20775463	20775998	-	535	535	ENSG00000258420.1	NA	0	0	0	0
AC012414.2	processed_pseudogene	NA	NA	#VALUE!	9	9	NA	0	0	0	chr15	20826453	20826640	-	187	187	ENSG00000259214.1	NA	0	0	0	0
AC012414.6	processed_pseudogene	NA	NA	#VALUE!	9	9	NA	0	0	0	chr15	20890205	20890606	-	401	401	ENSG00000261048.1	NA	0	0	0	0
AC012441.1	processed_pseudogene	NA	NA	#VALUE!	9	9	NA	0	0	0	chr7	51388429	51389114	-	685	685	ENSG00000227080.2	NA	0	0	0	0
AC012441.2	processed_pseudogene	NA	NA	#VALUE!	9	9	NA	0	0	0	chr7	51386362	51387101	-	739	739	ENSG00000228897.1	NA	0	0	0	0
AC012454.1	processed_pseudogene	NA	NA	#VALUE!	9	9	NA	0	0	0	chr2	85686052	85687047	-	995	995	ENSG00000203363.2	NA	0	0	0	0
AC012491.1	processed_pseudogene	NA	NA	#VALUE!	9	9	NA	0	0	0	chr2	211104933	211105732	+	799	799	ENSG00000271074.1	NA	0	0	0	0
AC012493.2	processed_pseudogene	NA	NA	#VALUE!	9	9	NA	0	0	0	chr2	100370254	100370545	-	291	291	ENSG00000269383.2	NA	0	0	0	0
AC012493.3	processed_pseudogene	NA	NA	#VALUE!	9	9	NA	0	0	0	chr2	100377420	100377532	+	112	112	ENSG00000270699.1	NA	0	0	0	0
AC012497.1	processed_pseudogene	NA	NA	#VALUE!	9	9	NA	0	0	0	chr2	139732707	139733282	-	575	575	ENSG00000228374.1	NA	0	0	0	0
AC012498.1	processed_pseudogene	NA	NA	#VALUE!	9	9	NA	0	0	0	chr2	60711483	60711920	+	437	437	ENSG00000213495.3	NA	0	0	0	0
AC012498.2	processed_pseudogene	NA	NA	#VALUE!	9	9	NA	0	0	0	chr2	60682872	60683244	-	372	372	ENSG00000271134.1	NA	0	0	0	0
AC012507.3	processed_pseudogene	NA	NA	#VALUE!	9	9	NA	0	0	0	chr2	230836908	230837385	+	477	477	ENSG00000270891.1	NA	0	0	0	0
AC012512.1	processed_pseudogene	NA	NA	#VALUE!	9	9	NA	0	0	0	chr2	223704620	223705338	+	718	718	ENSG00000226539.1	NA	0	0	0	0
AC012513.2	processed_pseudogene	NA	NA	#VALUE!	9	9	NA	0	0	0	chr2	216174895	216176032	-	1137	1137	ENSG00000236478.2	NA	0	0	0	0
AC012519.1	processed_pseudogene	NA	NA	#VALUE!	9	9	NA	0	0	0	chr3	62779175	62779785	-	610	610	ENSG00000225662.2	NA	0	0	0	0
AC012616.1	processed_pseudogene	NA	NA	#VALUE!	9	9	NA	0	0	0	chr19	8778664	8778861	-	197	197	ENSG00000268922.1	NA	0	0	0	0
AC012618.1	processed_pseudogene	NA	NA	#VALUE!	9	9	NA	0	0	0	chr19	12260125	12260537	+	412	412	ENSG00000213293.4	NA	0	0	0	0
AC012653.1	processed_pseudogene	NA	NA	#VALUE!	9	9	NA	0	0	0	chr15	57979715	57980646	-	931	931	ENSG00000259477.1	NA	0	0	0	0
AC012669.1	processed_pseudogene	NA	NA	#VALUE!	9	9	NA	0	0	0	chr2	180473136	180473419	-	283	283	ENSG00000270289.1	NA	0	0	0	0
AC012671.1	processed_pseudogene	NA	NA	#VALUE!	9	9	NA	0	0	0	chr2	88428077	88428615	+	538	203	ENSG00000224291.1	NA	0	0	0	0
AC012676.2	processed_pseudogene	NA	NA	#VALUE!	9	9	NA	0	0	0	chr16	4433201	4433387	-	186	186	ENSG00000275515.1	NA	0	0	0	0
AC013244.2	processed_pseudogene	NA	NA	#VALUE!	9	9	NA	0	0	0	chr12	50806334	50806437	-	103	103	ENSG00000271490.1	NA	0	0	0	0
AC013244.3	processed_pseudogene	NA	NA	#VALUE!	9	9	NA	0	0	0	chr12	50847924	50848312	-	388	388	ENSG00000271621.1	NA	0	0	0	0
AC013262.1	processed_pseudogene	NA	NA	#VALUE!	9	9	NA	0	0	0	chr2	81666476	81666728	-	252	252	ENSG00000233444.1	NA	0	0	0	0
AC013268.2	processed_pseudogene	NA	NA	#VALUE!	9	9	NA	0	0	0	chr2	110012264	110012601	-	337	337	ENSG00000229730.2	NA	0	0	0	0
AC013290.1	processed_pseudogene	NA	NA	#VALUE!	9	9	NA	0	0	0	chr18	34573986	34574523	-	537	537	ENSG00000267585.1	NA	0	0	0	0
AC013356.1	processed_pseudogene	NA	NA	#VALUE!	9	9	NA	0	0	0	chr15	40480751	40481315	-	564	564	ENSG00000244251.1	NA	0	0	0	0
AC013399.1	processed_pseudogene	NA	NA	#VALUE!	9	9	NA	0	0	0	chr2	121309994	121310412	+	418	418	ENSG00000232723.1	NA	0	0	0	0
AC013404.1	processed_pseudogene	NA	NA	#VALUE!	9	9	NA	0	0	0	chr2	211298940	211299189	-	249	249	ENSG00000231017.1	NA	0	0	0	0
AC013410.1	processed_pseudogene	NA	NA	#VALUE!	9	9	NA	0	0	0	chr2	173575109	173576341	-	1232	1232	ENSG00000237016.1	NA	0	0	0	0
AC013410.2	processed_pseudogene	NA	NA	#VALUE!	9	9	NA	0	0	0	chr2	173705947	173706148	-	201	201	ENSG00000237617.1	NA	0	0	0	0
AC013412.1	processed_pseudogene	NA	NA	#VALUE!	9	9	NA	0	0	0	chrY	6789152	6789344	+	192	192	ENSG00000274365.1	NA	0	0	0	0
AC013429.1	processed_pseudogene	NA	NA	#VALUE!	9	9	NA	0	0	0	chr7	138645670	138646448	-	778	422	ENSG00000234658.1	NA	0	0	0	0
AC013429.2	processed_pseudogene	NA	NA	#VALUE!	9	9	NA	0	0	0	chr7	138490580	138491361	-	781	781	ENSG00000234995.1	NA	0	0	0	0
AC013437.2	processed_pseudogene	NA	NA	#VALUE!	9	9	NA	0	0	0	chr2	143099935	143100612	-	677	677	ENSG00000284167.1	NA	0	0	0	0
AC013439.1	processed_pseudogene	NA	NA	#VALUE!	9	9	NA	0	0	0	chr2	189486479	189487992	-	1513	1239	ENSG00000233996.1	NA	0	0	0	0
AC013442.1	processed_pseudogene	NA	NA	#VALUE!	9	9	NA	0	0	0	chr2	35219376	35219604	-	228	228	ENSG00000196085.5	NA	0	0	0	0
AC013444.1	processed_pseudogene	NA	NA	#VALUE!	9	9	NA	0	0	0	chr2	142854094	142855998	+	1904	1904	ENSG00000229781.1	NA	0	0	0	0
AC013444.2	processed_pseudogene	NA	NA	#VALUE!	9	9	NA	0	0	0	chr2	142947299	142948086	-	787	787	ENSG00000270390.1	NA	0	0	0	0
AC013452.1	processed_pseudogene	NA	NA	#VALUE!	9	9	NA	0	0	0	chr15	49177609	49178741	-	1132	598	ENSG00000259545.2	NA	0	0	0	0
AC013467.1	processed_pseudogene	NA	NA	#VALUE!	9	9	NA	0	0	0	chr2	174299323	174300956	-	1633	1041	ENSG00000227180.1	NA	0	0	0	0
AC013467.2	processed_pseudogene	NA	NA	#VALUE!	9	9	NA	0	0	0	chr2	174171890	174172725	+	835	835	ENSG00000270799.1	NA	0	0	0	0
AC013470.3	processed_pseudogene	NA	NA	#VALUE!	9	9	NA	0	0	0	chr7	12471351	12472545	+	1194	1194	ENSG00000236048.2	NA	0	0	0	0
AC013470.4	processed_pseudogene	NA	NA	#VALUE!	9	9	NA	0	0	0	chr7	12439418	12440404	-	986	986	ENSG00000274970.1	NA	0	0	0	0
AC013476.2	processed_pseudogene	NA	NA	#VALUE!	9	9	NA	0	0	0	chr2	222945929	222946388	-	459	459	ENSG00000278083.1	NA	0	0	0	0
AC013553.1	processed_pseudogene	NA	NA	#VALUE!	9	9	NA	0	0	0	chr15	65105533	65105800	+	267	267	ENSG00000259258.1	NA	0	0	0	0
AC013553.2	processed_pseudogene	NA	NA	#VALUE!	9	9	NA	0	0	0	chr15	65026087	65026676	+	589	589	ENSG00000270218.1	NA	0	0	0	0
AC013565.2	processed_pseudogene	NA	NA	#VALUE!	9	9	NA	0	0	0	chr15	89037976	89038286	-	310	310	ENSG00000260275.1	NA	0	0	0	0
AC013643.1	processed_pseudogene	NA	NA	#VALUE!	9	9	NA	0	0.00118	0	chr8	27697216	27697526	-	310	310	ENSG00000253560.1	NA	0.00236	0	0	0
AC013701.1	processed_pseudogene	NA	NA	#VALUE!	9	9	NA	0	0	0	chr8	48913915	48914380	+	465	465	ENSG00000233109.4	NA	0	0	0	0
AC013734.1	processed_pseudogene	NA	NA	#VALUE!	9	9	NA	0	0	0	chrY	26453981	26454092	+	111	111	ENSG00000277146.1	NA	0	0	0	0
AC013828.1	processed_pseudogene	NA	NA	#VALUE!	9	9	NA	0	0	0	chr11	13758110	13758345	-	235	235	ENSG00000255088.1	NA	0	0	0	0
AC015688.1	processed_pseudogene	NA	NA	#VALUE!	9	9	NA	0	0	0	chr17	27683945	27684144	-	199	199	ENSG00000263604.1	NA	0	0	0	0
AC015688.2	processed_pseudogene	NA	NA	#VALUE!	9	9	NA	0	0	0	chr17	27682475	27682737	+	262	262	ENSG00000264689.1	NA	0	0	0	0
AC015688.5	processed_pseudogene	NA	NA	#VALUE!	9	9	NA	0	0	0	chr17	27675893	27675997	-	104	104	ENSG00000266771.1	NA	0	0	0	0
AC015689.2	processed_pseudogene	NA	NA	#VALUE!	9	9	NA	0	0	0	chr11	4210353	4212091	-	1738	1738	ENSG00000255387.1	NA	0	0	0	0
AC015712.3	processed_pseudogene	NA	NA	#VALUE!	9	9	NA	0	0	0	chr15	100846603	100846767	-	164	164	ENSG00000259586.1	NA	0	0	0	0
AC015720.1	processed_pseudogene	NA	NA	#VALUE!	9	9	NA	0	0	0	chr15	75022979	75023256	+	277	277	ENSG00000260483.2	NA	0	0	0	0
AC015720.2	processed_pseudogene	NA	NA	#VALUE!	9	9	NA	0	0	0	chr15	74976239	74976573	-	334	334	ENSG00000261813.2	NA	0	0	0	0
AC015802.2	processed_pseudogene	NA	NA	#VALUE!	9	9	NA	0	0	0	chr17	76595583	76595772	-	189	189	ENSG00000267084.1	NA	0	0	0	0
AC015818.1	processed_pseudogene	NA	NA	#VALUE!	9	9	NA	0	0	0	chr17	20554136	20554380	+	244	244	ENSG00000230339.2	NA	0	0	0	0
AC015818.7	processed_pseudogene	NA	NA	#VALUE!	9	9	NA	0	0	0	chr17	20526101	20526210	+	109	109	ENSG00000266042.1	NA	0	0	0	0
AC015871.1	processed_pseudogene	NA	NA	#VALUE!	9	9	NA	0	0	0	chr15	79944497	79945578	+	1081	1081	ENSG00000259770.2	NA	0	0	0	0
AC015908.1	processed_pseudogene	NA	NA	#VALUE!	9	9	NA	0	0	0	chr17	10745552	10746543	-	991	476	ENSG00000240813.2	NA	0	0	0	0
AC015911.1	processed_pseudogene	NA	NA	#VALUE!	9	9	NA	0	0	0	chr17	35566516	35566672	+	156	156	ENSG00000242660.1	NA	0	0	0	0
AC015911.7	processed_pseudogene	NA	NA	#VALUE!	9	9	NA	0	0	0	chr17	35498217	35499175	+	958	958	ENSG00000267369.1	NA	0	0	0	0
AC015983.1	processed_pseudogene	NA	NA	#VALUE!	9	9	NA	0	0	0	chr7	122234530	122234903	+	373	373	ENSG00000213302.3	NA	0	0	0	0
AC016027.5	processed_pseudogene	NA	NA	#VALUE!	9	9	NA	0	0	0	chr22	18081465	18081675	-	210	210	ENSG00000236890.2	NA	0	0	0	0
AC016065.2	processed_pseudogene	NA	NA	#VALUE!	9	9	NA	0	0	0	chr8	6473844	6474288	-	444	444	ENSG00000253550.1	NA	0	0	0	0
AC016144.1	processed_pseudogene	NA	NA	#VALUE!	9	9	NA	0	0	0	chr12	40728810	40729897	+	1087	1087	ENSG00000257680.1	NA	0	0	0	0
AC016180.1	processed_pseudogene	NA	NA	#VALUE!	9	9	NA	0	0	0	chr15	86139837	86140240	-	403	403	ENSG00000261077.1	NA	0	0	0	0
AC016182.1	processed_pseudogene	NA	NA	#VALUE!	9	9	NA	0	0	0	chr17	78522246	78522828	+	582	582	ENSG00000267770.1	NA	0	0	0	0
AC016256.1	processed_pseudogene	NA	NA	#VALUE!	9	9	NA	0	0	0	chr12	72431721	72432075	-	354	354	ENSG00000257287.1	NA	0	0	0	0
AC016292.2	processed_pseudogene	NA	NA	#VALUE!	9	9	NA	0	0	0	chr17	1155965	1156175	+	210	210	ENSG00000275997.1	NA	0	0	0	0
AC016304.1	processed_pseudogene	NA	NA	#VALUE!	9	9	NA	0	0	0	chr15	37490690	37491103	+	413	413	ENSG00000243122.1	NA	0	0	0	0
AC016546.1	processed_pseudogene	NA	NA	#VALUE!	9	9	NA	0	0	0	chr5	13637918	13638381	-	463	463	ENSG00000243744.2	NA	0	0	0	0
AC016559.1	processed_pseudogene	NA	NA	#VALUE!	9	9	NA	0	0	0	chr5	79191548	79191747	+	199	199	ENSG00000249829.2	NA	0	0	0	0
AC016559.2	processed_pseudogene	NA	NA	#VALUE!	9	9	NA	0	0	0	chr5	79229903	79230588	+	685	359	ENSG00000250330.1	NA	0	0	0	0
AC016612.1	processed_pseudogene	NA	NA	#VALUE!	9	9	NA	0	0	0	chr5	36071790	36072079	-	289	289	ENSG00000251591.2	NA	0	0	0	0
AC016632.1	processed_pseudogene	NA	NA	#VALUE!	9	9	NA	0	0	0	chr5	55750205	55750401	-	196	196	ENSG00000251368.1	NA	0	0	0	0
AC016687.1	processed_pseudogene	NA	NA	#VALUE!	9	9	NA	0	0	0	chr4	33968173	33968526	+	353	353	ENSG00000239983.1	NA	0	0	0	0
AC016691.1	processed_pseudogene	NA	NA	#VALUE!	9	9	NA	0	0	0	chr2	119993198	119993611	-	413	413	ENSG00000233741.1	NA	0	0	0	0
AC016696.1	processed_pseudogene	NA	NA	#VALUE!	9	9	NA	0	0	0	chr2	46256859	46257177	-	318	318	ENSG00000233335.1	NA	0	0	0	0
AC016700.1	processed_pseudogene	NA	NA	#VALUE!	9	9	NA	0	0.0065075	0	chr2	70102550	70102862	+	312	312	ENSG00000225392.1	NA	0.013015	0	0	0
AC016712.1	processed_pseudogene	NA	NA	#VALUE!	9	9	NA	0	0	0	chr2	222726456	222726834	+	378	378	ENSG00000235225.1	NA	0	0	0	0
AC016724.1	processed_pseudogene	NA	NA	#VALUE!	9	9	NA	0	0	0	chr2	112995516	112995937	+	421	421	ENSG00000232090.2	NA	0	0	0	0
AC016727.2	processed_pseudogene	NA	NA	#VALUE!	9	9	NA	0	0	0	chr2	61575773	61576394	+	621	621	ENSG00000271243.1	NA	0	0	0	0
AC016734.1	processed_pseudogene	NA	NA	#VALUE!	9	9	NA	0	0.0015275	0	chr2	63622177	63622831	-	654	654	ENSG00000228305.2	NA	0.003055	0	0	0
AC016769.4	processed_pseudogene	NA	NA	#VALUE!	9	9	NA	0	0	0	chr7	64590598	64591133	-	535	535	ENSG00000276475.1	NA	0	0	0	0
AC016831.1	processed_pseudogene	NA	NA	#VALUE!	9	9	NA	0	0	0	chr7	130822867	130823204	-	352	337	ENSG00000229858.2	NA	0	0	0	0
AC016885.3	processed_pseudogene	NA	NA	#VALUE!	9	9	NA	0	0	0	chr8	93229658	93229916	+	258	258	ENSG00000268080.2	NA	0	0	0	0
AC016907.1	processed_pseudogene	NA	NA	#VALUE!	9	9	NA	0	0	0	chr2	30077092	30078272	+	1180	435	ENSG00000225943.1	NA	0	0	0	0
AC016908.1	processed_pseudogene	NA	NA	#VALUE!	9	9	NA	0	0	0	chr2	84031139	84032358	+	1219	1219	ENSG00000228225.1	NA	0	0	0	0
AC016909.1	processed_pseudogene	NA	NA	#VALUE!	9	9	NA	0	0	0	chr2	132911095	132911261	-	166	166	ENSG00000228721.1	NA	0	0	0	0
AC016925.1	processed_pseudogene	NA	NA	#VALUE!	9	9	NA	0	0	0	chrX	147801004	147801302	+	298	298	ENSG00000227505.1	NA	0	0	0	0
AC016925.2	processed_pseudogene	NA	NA	#VALUE!	9	9	NA	0	0	0	chrX	147812732	147812974	-	242	242	ENSG00000271175.1	NA	0	0	0	0
AC016930.1	processed_pseudogene	NA	NA	#VALUE!	9	9	NA	0	0	0	chr3	74101348	74103553	+	2205	2205	ENSG00000223738.3	NA	0	0	0	0
AC016954.1	processed_pseudogene	NA	NA	#VALUE!	9	9	NA	0	0	0	chr12	32227409	32228154	-	745	745	ENSG00000258134.1	NA	0	0	0	0
AC016956.1	processed_pseudogene	NA	NA	#VALUE!	9	9	NA	0	0	0	chr12	33454344	33455452	+	1108	1108	ENSG00000256070.1	NA	0	0	0	0
AC016991.1	processed_pseudogene	NA	NA	#VALUE!	9	9	NA	0	0	0	chrY	8517363	8517748	-	385	385	ENSG00000275866.1	NA	0	0	0	0
AC017007.4	processed_pseudogene	NA	NA	#VALUE!	9	9	NA	0	0	0	chr4	112797049	112798691	-	1642	1352	ENSG00000250500.1	NA	0	0	0	0
AC017013.1	processed_pseudogene	NA	NA	#VALUE!	9	9	NA	0	0	0	chr4	33010947	33011746	-	799	799	ENSG00000250076.1	NA	0	0	0	0
AC017015.1	processed_pseudogene	NA	NA	#VALUE!	9	9	NA	0	0	0	chr3	81612789	81613075	+	286	286	ENSG00000240404.2	NA	0	0	0	0
AC017037.1	processed_pseudogene	NA	NA	#VALUE!	9	9	NA	0	0	0	chr4	157815009	157815480	+	471	471	ENSG00000249627.1	NA	0	0	0	0
AC017078.1	processed_pseudogene	NA	NA	#VALUE!	9	9	NA	0	0	0	chr2	46003941	46004309	-	368	368	ENSG00000233829.1	NA	0	0	0	0
AC018371.2	processed_pseudogene	NA	NA	#VALUE!	9	9	NA	0	0	0	chr18	26831519	26832432	-	913	913	ENSG00000266184.1	NA	0	0	0	0
AC018437.1	processed_pseudogene	NA	NA	#VALUE!	9	9	NA	0	0	0	chr8	15943126	15943532	+	406	406	ENSG00000226836.5	NA	0	0	0	0
AC018463.1	processed_pseudogene	NA	NA	#VALUE!	9	9	NA	0	0	0	chr2	11308024	11308941	+	917	917	ENSG00000230154.1	NA	0	0	0	0
AC018475.1	processed_pseudogene	NA	NA	#VALUE!	9	9	NA	0	0	0	chr12	95467396	95467861	-	465	465	ENSG00000241556.1	NA	0	0	0	0
AC018523.1	processed_pseudogene	NA	NA	#VALUE!	9	9	NA	0	0.00274	0	chr11	14440786	14441677	+	891	512	ENSG00000255074.1	NA	0.00548	0	0	0
AC018552.1	processed_pseudogene	NA	NA	#VALUE!	9	9	NA	0	0	0	chr16	57713781	57714957	+	1176	811	ENSG00000260438.1	NA	0	0	0	0
AC018554.2	processed_pseudogene	NA	NA	#VALUE!	9	9	NA	0	0	0	chr16	60357213	60357474	+	261	261	ENSG00000261590.1	NA	0	0	0	0
AC018558.5	processed_pseudogene	NA	NA	#VALUE!	9	9	NA	0	0	0	chr16	35528366	35529318	-	952	952	ENSG00000282946.1	NA	0	0	0	0
AC018618.2	processed_pseudogene	NA	NA	#VALUE!	9	9	NA	0	0	0	chr15	61674766	61675212	+	446	446	ENSG00000271195.1	NA	0	0	0	0
AC018635.1	processed_pseudogene	NA	NA	#VALUE!	9	9	NA	0	0	0	chr7	128306648	128307678	+	1030	1030	ENSG00000242261.1	NA	0	0	0	0
AC018638.1	processed_pseudogene	NA	NA	#VALUE!	9	9	NA	0	0.0056825	0	chr7	128653689	128654019	-	330	330	ENSG00000229413.2	NA	0.011365	0	0	0
AC018638.3	processed_pseudogene	NA	NA	#VALUE!	9	9	NA	0	0	0	chr7	128669086	128669892	-	806	132	ENSG00000241493.1	NA	0	0	0	0
AC018639.1	processed_pseudogene	NA	NA	#VALUE!	9	9	NA	0	0	0	chr7	129066020	129066462	-	442	442	ENSG00000242162.1	NA	0	0	0	0
AC018641.1	processed_pseudogene	NA	NA	#VALUE!	9	9	NA	0	0	0	chr7	32456962	32457758	-	796	796	ENSG00000226468.2	NA	0	0	0	0
AC018653.2	processed_pseudogene	NA	NA	#VALUE!	9	9	NA	0	0	0	chr12	7237431	7240986	+	3555	238	ENSG00000256480.1	NA	0	0	0	0
AC018659.1	processed_pseudogene	NA	NA	#VALUE!	9	9	NA	0	0	0	chr12	97679878	97680047	-	169	169	ENSG00000257157.1	NA	0	0	0	0
AC018692.2	processed_pseudogene	NA	NA	#VALUE!	9	9	NA	0	0	0	chr21	9810500	9810848	+	348	348	ENSG00000279783.1	NA	0	0	0	0
AC018692.3	processed_pseudogene	NA	NA	#VALUE!	9	9	NA	0	0	0	chr21	9810380	9810503	-	123	123	ENSG00000280075.1	NA	0	0	0	0
AC018693.2	processed_pseudogene	NA	NA	#VALUE!	9	9	NA	0	0	0	chr2	38769264	38770124	+	860	530	ENSG00000232114.1	NA	0	0	0	0
AC018695.1	processed_pseudogene	NA	NA	#VALUE!	9	9	NA	0	0	0	chr16	85815872	85816536	-	664	664	ENSG00000214259.3	NA	0	0	0	0
AC018695.5	processed_pseudogene	NA	NA	#VALUE!	9	9	NA	0	0	0	chr16	85814424	85815062	-	638	315	ENSG00000270698.1	NA	0	0	0	0
AC018712.1	processed_pseudogene	NA	NA	#VALUE!	9	9	NA	0	0	0	chr2	172674211	172674898	-	687	687	ENSG00000230104.1	NA	0	0	0	0
AC018714.1	processed_pseudogene	NA	NA	#VALUE!	9	9	NA	0	0	0	chr8	127292232	127292440	+	208	208	ENSG00000271509.1	NA	0	0	0	0
AC018717.1	processed_pseudogene	NA	NA	#VALUE!	9	9	NA	0	0	0	chr2	199108583	199110088	+	1505	1505	ENSG00000230407.1	NA	0	0	0	0
AC018735.1	processed_pseudogene	NA	NA	#VALUE!	9	9	NA	0	0	0	chr2	187001875	187003377	-	1502	1502	ENSG00000226553.1	NA	0	0	0	0
AC018797.1	processed_pseudogene	NA	NA	#VALUE!	9	9	NA	0	0	0	chr4	102734357	102734612	+	255	255	ENSG00000224207.3	NA	0	0	0	0
AC018797.3	processed_pseudogene	NA	NA	#VALUE!	9	9	NA	0	0	0	chr4	102751400	102752641	+	1241	1241	ENSG00000251288.2	NA	0	0	0	0
AC018846.1	processed_pseudogene	NA	NA	#VALUE!	9	9	NA	0	0	0	chr16	63703482	63703665	+	183	183	ENSG00000259864.1	NA	0	0	0	0
AC018861.1	processed_pseudogene	NA	NA	#VALUE!	9	9	NA	0	0	0	chr8	62482197	62483811	-	1614	1614	ENSG00000253975.1	NA	0	0	0	0
AC018865.2	processed_pseudogene	NA	NA	#VALUE!	9	9	NA	0	0	0	chr2	130082091	130082220	-	129	129	ENSG00000228471.1	NA	0	0	0	0
AC018868.1	processed_pseudogene	NA	NA	#VALUE!	9	9	NA	0	0	0	chr15	34943079	34943394	+	315	315	ENSG00000231409.3	NA	0	0	0	0
AC018880.1	processed_pseudogene	NA	NA	#VALUE!	9	9	NA	0	0	0	chr2	103527619	103529261	+	1642	1319	ENSG00000221849.2	NA	0	0	0	0
AC018880.2	processed_pseudogene	NA	NA	#VALUE!	9	9	NA	0	0	0	chr2	103623629	103623830	+	201	201	ENSG00000231723.1	NA	0	0	0	0
AC018889.1	processed_pseudogene	NA	NA	#VALUE!	9	9	NA	0	0	0	chr2	61249779	61250621	+	842	397	ENSG00000271146.1	NA	0	0	0	0
AC019070.1	processed_pseudogene	NA	NA	#VALUE!	9	9	NA	0	0	0	chr2	148295655	148296679	-	1024	1024	ENSG00000224007.1	NA	0	0	0	0
AC019084.1	processed_pseudogene	NA	NA	#VALUE!	9	9	NA	0	0.0074275	0	chr7	158719729	158720161	+	432	432	ENSG00000228030.2	NA	0.014855	0	0	0
AC019109.1	processed_pseudogene	NA	NA	#VALUE!	9	9	NA	0	0	0	chr2	224169663	224171537	+	1874	1874	ENSG00000224826.1	NA	0	0	0	0
AC019129.1	processed_pseudogene	NA	NA	#VALUE!	9	9	NA	0	0	0	chr2	44065893	44066154	-	261	261	ENSG00000219391.1	NA	0	0	0	0
AC019155.1	processed_pseudogene	NA	NA	#VALUE!	9	9	NA	0	0	0	chr7	125159973	125160547	-	574	574	ENSG00000205898.3	NA	0	0	0	0
AC019159.1	processed_pseudogene	NA	NA	#VALUE!	9	9	NA	0	0	0	chr2	124778453	124778640	-	187	187	ENSG00000270815.1	NA	0	0	0	0
AC019176.1	processed_pseudogene	NA	NA	#VALUE!	9	9	NA	0	0	0	chr8	5072644	5072869	-	225	225	ENSG00000253262.1	NA	0	0	0	0
AC019178.1	processed_pseudogene	NA	NA	#VALUE!	9	9	NA	0	0	0	chr2	189930276	189931010	-	734	440	ENSG00000213110.2	NA	0	0	0	0
AC019178.2	processed_pseudogene	NA	NA	#VALUE!	9	9	NA	0	0	0	chr2	189917253	189917758	-	505	505	ENSG00000223824.1	NA	0	0	0	0
AC019185.1	processed_pseudogene	NA	NA	#VALUE!	9	9	NA	0	0	0	chr2	208466237	208466626	-	389	389	ENSG00000227430.1	NA	0	0	0	0
AC019185.3	processed_pseudogene	NA	NA	#VALUE!	9	9	NA	0	0	0	chr2	208516907	208517230	+	323	323	ENSG00000232409.1	NA	0	0	0	0
AC019193.1	processed_pseudogene	NA	NA	#VALUE!	9	9	NA	0	0	0	chr4	183028600	183029720	-	1120	823	ENSG00000250636.1	NA	0	0	0	0
AC019206.1	processed_pseudogene	NA	NA	#VALUE!	9	9	NA	0	0	0	chr2	69844508	69844933	-	425	425	ENSG00000275381.1	NA	0	0	0	0
AC019288.1	processed_pseudogene	NA	NA	#VALUE!	9	9	NA	0	0	0	chr15	35396220	35396444	+	224	224	ENSG00000259688.1	NA	0	0	0	0
AC020549.2	processed_pseudogene	NA	NA	#VALUE!	9	9	NA	0	0	0	chr11	114517863	114518371	+	508	508	ENSG00000270204.1	NA	0	0	0	0
AC020593.1	processed_pseudogene	NA	NA	#VALUE!	9	9	NA	0	0	0	chr4	48936581	48936880	+	299	299	ENSG00000251334.2	NA	0	0	0	0
AC020633.1	processed_pseudogene	NA	NA	#VALUE!	9	9	NA	0	0	0	chr3	132386521	132389074	+	2553	2247	ENSG00000240890.2	NA	0	0	0	0
AC020658.1	processed_pseudogene	NA	NA	#VALUE!	9	9	NA	0	0	0	chr15	40312351	40313289	-	938	938	ENSG00000244705.1	NA	0	0	0	0
AC020699.1	processed_pseudogene	NA	NA	#VALUE!	9	9	NA	0	0	0	chr4	92884662	92885107	+	445	445	ENSG00000248750.2	NA	0	0	0	0
AC020728.1	processed_pseudogene	NA	NA	#VALUE!	9	9	NA	0	0	0	chr5	55356307	55357523	-	1216	1216	ENSG00000271410.1	NA	0	0	0	0
AC020765.1	processed_pseudogene	NA	NA	#VALUE!	9	9	NA	0	0	0	chr16	28548330	28548658	-	328	328	ENSG00000271495.1	NA	0	0	0	0
AC020891.4	processed_pseudogene	NA	NA	#VALUE!	9	9	NA	0	0	0	chr15	51351099	51351192	-	93	93	ENSG00000270378.1	NA	0	0	0	0
AC020893.1	processed_pseudogene	NA	NA	#VALUE!	9	9	NA	0	0	0	chr5	73020699	73021279	-	580	580	ENSG00000248930.1	NA	0	0	0	0
AC020899.1	processed_pseudogene	NA	NA	#VALUE!	9	9	NA	0	0	0	chr5	83746387	83746989	-	602	602	ENSG00000242858.1	NA	0	0	0	0
AC020904.1	processed_pseudogene	NA	NA	#VALUE!	9	9	NA	0	0	0	chr19	18040354	18041083	+	729	729	ENSG00000268623.2	NA	0	0	0	0
AC020910.2	processed_pseudogene	NA	NA	#VALUE!	9	9	NA	0	0	0	chr19	34779411	34780021	-	610	610	ENSG00000270281.1	NA	0	0	0	0
AC020910.3	processed_pseudogene	NA	NA	#VALUE!	9	9	NA	0	0	0	chr19	34634843	34635717	+	874	874	ENSG00000271049.1	NA	0	0	0	0
AC020914.5	processed_pseudogene	NA	NA	#VALUE!	9	9	NA	0	0	0	chr19	51442378	51442650	+	272	272	ENSG00000269181.1	NA	0	0	0	0
AC020915.4	processed_pseudogene	NA	NA	#VALUE!	9	9	NA	0	0	0	chr19	58224505	58225469	+	964	964	ENSG00000268866.1	NA	0	0	0	0
AC020917.1	processed_pseudogene	NA	NA	#VALUE!	9	9	NA	0	0	0	chr19	16412683	16413576	+	893	893	ENSG00000240418.1	NA	0	0	0	0
AC020937.1	processed_pseudogene	NA	NA	#VALUE!	9	9	NA	0	0	0	chr5	79000111	79001124	-	1013	1013	ENSG00000214890.3	NA	0	0	0	0
AC020983.1	processed_pseudogene	NA	NA	#VALUE!	9	9	NA	0	0	0	chr7	138688979	138689522	+	543	543	ENSG00000243099.1	NA	0	0	0	0
AC021006.1	processed_pseudogene	NA	NA	#VALUE!	9	9	NA	0	0	0	chr11	41538433	41538986	+	553	553	ENSG00000242729.1	NA	0	0	0	0
AC021006.3	processed_pseudogene	NA	NA	#VALUE!	9	9	NA	0	0	0	chr11	41660029	41660221	+	192	192	ENSG00000255563.1	NA	0	0	0	0
AC021016.1	processed_pseudogene	NA	NA	#VALUE!	9	9	NA	0	0	0	chr2	218354074	218354572	+	498	498	ENSG00000230580.1	NA	0	0	0	0
AC021074.2	processed_pseudogene	NA	NA	#VALUE!	9	9	NA	0	0	0	chr3	142960371	142960543	+	172	172	ENSG00000241592.1	NA	0	0	0	0
AC021106.2	processed_pseudogene	NA	NA	#VALUE!	9	9	NA	0	0	0	chr4	37995493	37996203	-	710	710	ENSG00000251332.1	NA	0	0	0	0
AC021146.2	processed_pseudogene	NA	NA	#VALUE!	9	9	NA	0	0	0	chr4	68883884	68884440	-	556	556	ENSG00000248547.2	NA	0	0	0	0
AC021146.7	processed_pseudogene	NA	NA	#VALUE!	9	9	NA	0	0	0	chr4	68996934	68997709	-	775	775	ENSG00000250277.2	NA	0	0	0	0
AC021171.1	processed_pseudogene	NA	NA	#VALUE!	9	9	NA	0	0	0	chr2	28015776	28016482	-	706	706	ENSG00000270528.1	NA	0	0	0	0
AC021171.2	processed_pseudogene	NA	NA	#VALUE!	9	9	NA	0	0	0	chr2	27896115	27897195	-	1080	1080	ENSG00000270846.1	NA	0	0	0	0
AC021193.1	processed_pseudogene	NA	NA	#VALUE!	9	9	NA	0	0	0	chr4	179856852	179857581	+	729	420	ENSG00000248921.1	NA	0	0	0	0
AC021220.1	processed_pseudogene	NA	NA	#VALUE!	9	9	NA	0	0	0	chr4	55219343	55219973	+	630	630	ENSG00000250812.2	NA	0	0	0	0
AC021231.2	processed_pseudogene	NA	NA	#VALUE!	9	9	NA	0	0	0	chr15	35092480	35093210	+	730	730	ENSG00000259397.3	NA	0	0	0	0
AC021231.3	processed_pseudogene	NA	NA	#VALUE!	9	9	NA	0	0	0	chr15	35081143	35081513	+	370	370	ENSG00000259665.1	NA	0	0	0	0
AC021242.1	processed_pseudogene	NA	NA	#VALUE!	9	9	NA	0	0	0	chr8	9453697	9457418	+	3721	2035	ENSG00000249050.1	NA	0	0	0	0
AC021269.1	processed_pseudogene	NA	NA	#VALUE!	9	9	NA	0	0	0	chr11	13478332	13479037	+	705	705	ENSG00000254583.1	NA	0	0	0	0
AC021443.1	processed_pseudogene	NA	NA	#VALUE!	9	9	NA	0	0	0	chr11	47796168	47796379	+	211	211	ENSG00000271543.1	NA	0	0	0	0
AC021451.1	processed_pseudogene	NA	NA	#VALUE!	9	9	NA	0	0	0	chr8	46784799	46785928	+	1129	1129	ENSG00000228984.3	NA	0	0	0	0
AC021506.2	processed_pseudogene	NA	NA	#VALUE!	9	9	NA	0	0	0	chr18	75927835	75928004	+	169	169	ENSG00000275827.1	NA	0	0	0	0
AC021646.1	processed_pseudogene	NA	NA	#VALUE!	9	9	NA	0	0	0	chr12	93035260	93035744	+	484	484	ENSG00000270506.1	NA	0	0	0	0
AC021660.1	processed_pseudogene	NA	NA	#VALUE!	9	9	NA	0	0	0	chr3	98620064	98620618	+	554	554	ENSG00000240827.1	NA	0	0	0	0
AC021678.1	processed_pseudogene	NA	NA	#VALUE!	9	9	NA	0	0	0	chr8	28225928	28227562	+	1634	936	ENSG00000250516.1	NA	0	0	0	0
AC021678.3	processed_pseudogene	NA	NA	#VALUE!	9	9	NA	0	0	0	chr8	28238429	28238905	+	476	476	ENSG00000253907.1	NA	0	0	0	0
AC021723.1	processed_pseudogene	NA	NA	#VALUE!	9	9	NA	0	0	0	chr11	39161452	39161967	+	515	515	ENSG00000240975.1	NA	0	0	0	0
AC021739.1	processed_pseudogene	NA	NA	#VALUE!	9	9	NA	0	0	0	chr15	85770989	85771163	+	174	174	ENSG00000259195.1	NA	0	0	0	0
AC021749.1	processed_pseudogene	NA	NA	#VALUE!	9	9	NA	0	0	0	chr11	39873781	39874388	+	607	607	ENSG00000270588.1	NA	0	0	0	0
AC021753.1	processed_pseudogene	NA	NA	#VALUE!	9	9	NA	0	0	0	chr15	41157174	41157342	-	168	168	ENSG00000283133.1	NA	0	0	0	0
AC021755.1	processed_pseudogene	NA	NA	#VALUE!	9	9	NA	0	0	0	chr15	40133767	40135214	-	1447	1447	ENSG00000259239.1	NA	0	0	0	0
AC021818.2	processed_pseudogene	NA	NA	#VALUE!	9	9	NA	0	0	0	chr15	69803315	69804046	-	731	731	ENSG00000259496.2	NA	0	0	0	0
AC021820.1	processed_pseudogene	NA	NA	#VALUE!	9	9	NA	0	0	0	chr11	40083709	40084517	-	808	808	ENSG00000255347.1	NA	0	0	0	0
AC021876.1	processed_pseudogene	NA	NA	#VALUE!	9	9	NA	0	0	0	chr7	23365617	23365976	+	359	359	ENSG00000232627.1	NA	0	0	0	0
AC022018.1	processed_pseudogene	NA	NA	#VALUE!	9	9	NA	0	0	0	chr10	112548631	112548872	-	241	241	ENSG00000234017.1	NA	0	0	0	0
AC022022.2	processed_pseudogene	NA	NA	#VALUE!	9	9	NA	0	0	0	chr10	63358744	63359104	+	360	360	ENSG00000270421.1	NA	0	0	0	0
AC022028.1	processed_pseudogene	NA	NA	#VALUE!	9	9	NA	0	0	0	chr10	85708759	85709167	+	408	408	ENSG00000236606.1	NA	0	0	0	0
AC022034.2	processed_pseudogene	NA	NA	#VALUE!	9	9	NA	0	0	0	chr8	53532907	53533704	+	797	478	ENSG00000240919.1	NA	0	0	0	0
AC022080.3	processed_pseudogene	NA	NA	#VALUE!	9	9	NA	0	0	0	chr12	31477505	31477987	+	482	482	ENSG00000256159.1	NA	0	0	0	0
AC022149.2	processed_pseudogene	NA	NA	#VALUE!	9	9	NA	0	0	0	chr19	14628598	14628801	+	203	203	ENSG00000275432.1	NA	0	0	0	0
AC022182.3	processed_pseudogene	NA	NA	#VALUE!	9	9	NA	0	0	0	chr8	60937704	60939871	-	2167	2167	ENSG00000255397.1	NA	0	0	0	0
AC022206.1	processed_pseudogene	NA	NA	#VALUE!	9	9	NA	0	0	0	chr16	7126292	7126639	-	347	347	ENSG00000240419.1	NA	0	0	0	0
AC022217.4	processed_pseudogene	NA	NA	#VALUE!	9	9	NA	0	0	0	chr5	172785261	172785424	-	163	163	ENSG00000270243.1	NA	0	0	0	0
AC022254.1	processed_pseudogene	NA	NA	#VALUE!	9	9	NA	0	0	0	chr15	67974390	67974625	-	235	235	ENSG00000261702.2	NA	0	0	0	0
AC022296.1	processed_pseudogene	NA	NA	#VALUE!	9	9	NA	0	0	0	chr3	133490823	133491505	+	682	682	ENSG00000214301.4	NA	0	0	0	0
AC022296.2	processed_pseudogene	NA	NA	#VALUE!	9	9	NA	0	0	0	chr3	133546070	133546272	-	202	202	ENSG00000250983.1	NA	0	0	0	0
AC022325.1	processed_pseudogene	NA	NA	#VALUE!	9	9	NA	0	0	0	chr4	175017015	175019214	+	2199	2199	ENSG00000249411.1	NA	0	0	0	0
AC022336.1	processed_pseudogene	NA	NA	#VALUE!	9	9	NA	0	0	0	chr3	124733417	124733754	-	337	337	ENSG00000242199.1	NA	0	0	0	0
AC022364.2	processed_pseudogene	NA	NA	#VALUE!	9	9	NA	0	0	0	chr12	28164957	28165662	+	705	554	ENSG00000255951.1	NA	0	0	0	0
AC022404.1	processed_pseudogene	NA	NA	#VALUE!	9	9	NA	0	0	0	chr14	80822523	80822796	+	273	273	ENSG00000258452.1	NA	0	0	0	0
AC022441.3	processed_pseudogene	NA	NA	#VALUE!	9	9	NA	0	0	0	chr5	50903607	50903743	+	136	136	ENSG00000270830.1	NA	0	0	0	0
AC022483.1	processed_pseudogene	NA	NA	#VALUE!	9	9	NA	0	0	0	chr4	56760918	56761485	-	567	567	ENSG00000227040.4	NA	0	0	0	0
AC022493.1	processed_pseudogene	NA	NA	#VALUE!	9	9	NA	0	0	0	chr5	80855506	80855843	-	337	337	ENSG00000244630.2	NA	0	0	0	0
AC022493.2	processed_pseudogene	NA	NA	#VALUE!	9	9	NA	0	0	0	chr5	80746338	80746819	-	481	481	ENSG00000248967.1	NA	0	0	0	0
AC022507.1	processed_pseudogene	NA	NA	#VALUE!	9	9	NA	0	0	0	chr12	75600046	75601551	+	1505	1505	ENSG00000257777.1	NA	0	0	0	0
AC022523.2	processed_pseudogene	NA	NA	#VALUE!	9	9	NA	0	0	0	chr15	98118170	98118320	+	150	150	ENSG00000259266.1	NA	0	0	0	0
AC022616.1	processed_pseudogene	NA	NA	#VALUE!	9	9	NA	0	0	0	chr8	43276269	43276823	-	554	554	ENSG00000234713.3	NA	0	0	0	0
AC022616.3	processed_pseudogene	NA	NA	#VALUE!	9	9	NA	0	0	0	chr8	43251710	43251858	+	148	148	ENSG00000253312.1	NA	0	0	0	0
AC022616.4	processed_pseudogene	NA	NA	#VALUE!	9	9	NA	0	0	0	chr8	43284625	43284806	-	181	181	ENSG00000253707.1	NA	0	0	0	0
AC022616.5	processed_pseudogene	NA	NA	#VALUE!	9	9	NA	0	0	0	chr8	43246754	43246935	-	181	181	ENSG00000253884.1	NA	0	0	0	0
AC022616.6	processed_pseudogene	NA	NA	#VALUE!	9	9	NA	0	0	0	chr8	43372558	43372677	+	119	119	ENSG00000254342.1	NA	0	0	0	0
AC022616.7	processed_pseudogene	NA	NA	#VALUE!	9	9	NA	0	0	0	chr8	43247190	43247410	+	220	220	ENSG00000255166.1	NA	0	0	0	0
AC022616.8	processed_pseudogene	NA	NA	#VALUE!	9	9	NA	0	0	0	chr8	43313947	43314200	+	253	253	ENSG00000255497.1	NA	0	0	0	0
AC022634.1	processed_pseudogene	NA	NA	#VALUE!	9	9	NA	0	0	0	chr8	108572642	108573174	+	532	532	ENSG00000253657.1	NA	0	0	0	0
AC022655.2	processed_pseudogene	NA	NA	#VALUE!	9	9	NA	0	0	0	chr18	67707928	67708246	-	318	318	ENSG00000265472.1	NA	0	0	0	0
AC022662.1	processed_pseudogene	NA	NA	#VALUE!	9	9	NA	0	0	0	chr18	67602691	67603022	-	331	331	ENSG00000264040.1	NA	0	0	0	0
AC022690.1	processed_pseudogene	NA	NA	#VALUE!	9	9	NA	0	0	0	chr8	13909230	13909780	-	550	550	ENSG00000254425.1	NA	0	0	0	0
AC022695.1	processed_pseudogene	NA	NA	#VALUE!	9	9	NA	0	0	0	chr8	92351911	92352148	-	237	237	ENSG00000253118.1	NA	0	0	0	0
AC022730.1	processed_pseudogene	NA	NA	#VALUE!	9	9	NA	0	0	0	chr8	70506250	70506818	-	568	568	ENSG00000241105.1	NA	0	0	0	0
AC022730.2	processed_pseudogene	NA	NA	#VALUE!	9	9	NA	0	0	0	chr8	70424124	70424576	-	452	452	ENSG00000241204.1	NA	0	0	0	0
AC022784.4	processed_pseudogene	NA	NA	#VALUE!	9	9	NA	0	0	0	chr8	9233012	9233449	+	437	437	ENSG00000254091.2	NA	0	0	0	0
AC022790.1	processed_pseudogene	NA	NA	#VALUE!	9	9	NA	0	0	0	chr8	69446056	69446260	+	204	204	ENSG00000253216.1	NA	0	0	0	0
AC022795.1	processed_pseudogene	NA	NA	#VALUE!	9	9	NA	0	0	0	chr18	21119181	21119661	-	480	480	ENSG00000244527.1	NA	0	0	0	0
AC022832.1	processed_pseudogene	NA	NA	#VALUE!	9	9	NA	0	0	0	chr8	13583888	13584533	-	645	645	ENSG00000254491.1	NA	0	0	0	0
AC022878.1	processed_pseudogene	NA	NA	#VALUE!	9	9	NA	0	0	0	chr11	13152199	13152348	+	149	149	ENSG00000255018.1	NA	0	0	0	0
AC022880.1	processed_pseudogene	NA	NA	#VALUE!	9	9	NA	0	0	0	chr8	13741808	13742781	+	973	973	ENSG00000255413.1	NA	0	0	0	0
AC022880.2	processed_pseudogene	NA	NA	#VALUE!	9	9	NA	0	0	0	chr8	13695573	13705506	+	9933	270	ENSG00000255457.1	NA	0	0	0	0
AC022882.1	processed_pseudogene	NA	NA	#VALUE!	9	9	NA	0	0	0	chr11	56205124	56205625	-	501	501	ENSG00000213604.4	NA	0	0	0	0
AC022960.3	processed_pseudogene	NA	NA	#VALUE!	9	9	NA	0	0	0	chr18	31883287	31883728	+	441	441	ENSG00000276486.1	NA	0	0	0	0
AC022968.1	processed_pseudogene	NA	NA	#VALUE!	9	9	NA	0	0	0	chr18	68277801	68278243	-	442	442	ENSG00000260747.1	NA	0	0	0	0
AC022973.1	processed_pseudogene	NA	NA	#VALUE!	9	9	NA	0	0	0	chr8	129864477	129865052	+	575	575	ENSG00000243402.1	NA	0	0	0	0
AC023043.3	processed_pseudogene	NA	NA	#VALUE!	9	9	NA	0	0	0	chr18	36278734	36279119	-	385	385	ENSG00000267456.2	NA	0	0	0	0
AC023050.1	processed_pseudogene	NA	NA	#VALUE!	9	9	NA	0	0	0	chr12	31897819	31898123	+	304	304	ENSG00000244436.2	NA	0	0	0	0
AC023050.2	processed_pseudogene	NA	NA	#VALUE!	9	9	NA	0	0	0	chr12	31853020	31853407	-	387	387	ENSG00000256372.1	NA	0	0	0	0
AC023050.3	processed_pseudogene	NA	NA	#VALUE!	9	9	NA	0	0	0	chr12	31893369	31893702	+	333	333	ENSG00000256465.1	NA	0	0	0	0
AC023051.2	processed_pseudogene	NA	NA	#VALUE!	9	9	NA	0	0	0	chr12	26800842	26801302	+	460	460	ENSG00000256640.1	NA	0	0	0	0
AC023078.6	processed_pseudogene	NA	NA	#VALUE!	9	9	NA	0	0	0	chr11	18870988	18873462	-	2474	1718	ENSG00000255511.1	NA	0	0	0	0
AC023128.2	processed_pseudogene	NA	NA	#VALUE!	9	9	NA	0	0	0	chr2	144754775	144755998	-	1223	1223	ENSG00000235352.1	NA	0	0	0	0
AC023141.13	processed_pseudogene	NA	NA	#VALUE!	9	9	NA	0	0	0	chr7	57835308	57836251	-	943	943	ENSG00000271696.1	NA	0	0	0	0
AC023161.2	processed_pseudogene	NA	NA	#VALUE!	9	9	NA	0	0	0	chr12	94521089	94521869	-	780	780	ENSG00000258357.1	NA	0	0	0	0
AC023194.2	processed_pseudogene	NA	NA	#VALUE!	9	9	NA	0	0	0	chr8	86043101	86043507	+	406	406	ENSG00000243761.1	NA	0	0	0	0
AC023206.1	processed_pseudogene	NA	NA	#VALUE!	9	9	NA	0	0	0	chr11	28144906	28145204	-	298	298	ENSG00000271332.1	NA	0	0	0	0
AC023232.1	processed_pseudogene	NA	NA	#VALUE!	9	9	NA	0	0	0	chr11	47905322	47905607	-	285	285	ENSG00000254780.1	NA	0	0	0	0
AC023245.1	processed_pseudogene	NA	NA	#VALUE!	9	9	NA	0	0	0	chr8	109899245	109899762	-	517	517	ENSG00000241385.1	NA	0	0	0	0
AC023271.1	processed_pseudogene	NA	NA	#VALUE!	9	9	NA	0	0	0	chr2	203061313	203062403	-	1090	1090	ENSG00000228513.1	NA	0	0	0	0
AC023347.2	processed_pseudogene	NA	NA	#VALUE!	9	9	NA	0	0	0	chr2	126311465	126311927	-	462	462	ENSG00000236655.1	NA	0	0	0	0
AC023424.1	processed_pseudogene	NA	NA	#VALUE!	9	9	NA	0	0	0	chr4	152613874	152614333	-	459	459	ENSG00000240669.1	NA	0	0	0	0
AC023424.2	processed_pseudogene	NA	NA	#VALUE!	9	9	NA	0	0	0	chr4	152551276	152552364	-	1088	777	ENSG00000243417.1	NA	0	0	0	0
AC023442.1	processed_pseudogene	NA	NA	#VALUE!	9	9	NA	0	0	0	chr11	41797542	41797964	+	422	422	ENSG00000254668.1	NA	0	0	0	0
AC023449.1	processed_pseudogene	NA	NA	#VALUE!	9	9	NA	0	0.01394	0	chr15	25580968	25581122	+	154	154	ENSG00000223628.2	NA	0.02788	0	0	0
AC023509.5	processed_pseudogene	NA	NA	#VALUE!	9	9	NA	0	0	0	chr12	53574631	53576103	+	1472	807	ENSG00000275488.1	NA	0	0	0	0
AC023511.2	processed_pseudogene	NA	NA	#VALUE!	9	9	NA	0	0	0	chr12	30169880	30170091	-	211	211	ENSG00000276431.1	NA	0	0	0	0
AC023512.1	processed_pseudogene	NA	NA	#VALUE!	9	9	NA	0	0	0	chr12	16989125	16989936	+	811	499	ENSG00000256211.1	NA	0	0	0	0
AC023538.1	processed_pseudogene	NA	NA	#VALUE!	9	9	NA	0	0	0	chr8	14022686	14023422	-	736	736	ENSG00000255437.1	NA	0	0	0	0
AC023575.1	processed_pseudogene	NA	NA	#VALUE!	9	9	NA	0	0	0	chr18	26952200	26952558	-	358	358	ENSG00000266549.1	NA	0	0	0	0
AC023632.3	processed_pseudogene	NA	NA	#VALUE!	9	9	NA	0	0	0	chr8	94590114	94590259	+	145	145	ENSG00000254190.1	NA	0	0	0	0
AC023632.4	processed_pseudogene	NA	NA	#VALUE!	9	9	NA	0	0.00854	0	chr8	94594410	94594601	+	191	191	ENSG00000254283.1	NA	0.01708	0	0	0
AC023790.1	processed_pseudogene	NA	NA	#VALUE!	9	9	NA	0	0	0	chr12	13021259	13021606	-	347	347	ENSG00000243129.2	NA	0	0	0	0
AC023813.2	processed_pseudogene	NA	NA	#VALUE!	9	9	NA	0	0	0	chr16	48600175	48600644	+	469	469	ENSG00000260033.1	NA	0	0	0	0
AC023824.2	processed_pseudogene	NA	NA	#VALUE!	9	9	NA	0	0	0	chr16	35193334	35193734	+	400	400	ENSG00000260590.1	NA	0	0	0	0
AC023825.1	processed_pseudogene	NA	NA	#VALUE!	9	9	NA	0	0	0	chr16	57013070	57014100	-	1030	1030	ENSG00000259922.1	NA	0	0	0	0
AC023827.1	processed_pseudogene	NA	NA	#VALUE!	9	9	NA	0	0	0	chr16	48849918	48850015	-	97	97	ENSG00000260184.1	NA	0	0	0	0
AC023886.2	processed_pseudogene	NA	NA	#VALUE!	9	9	NA	0	0	0	chr4	112564987	112565398	+	411	411	ENSG00000250966.2	NA	0	0	0	0
AC023906.1	processed_pseudogene	NA	NA	#VALUE!	9	9	NA	0	0.0014325	0	chr15	52095294	52095747	+	453	453	ENSG00000242327.1	NA	0.002865	0	0	0
AC023932.1	processed_pseudogene	NA	NA	#VALUE!	9	9	NA	0	0	0	chr18	28824651	28824826	-	175	175	ENSG00000271238.1	NA	0	0	0	0
AC023934.1	processed_pseudogene	NA	NA	#VALUE!	9	9	NA	0	0	0	chr17	53952935	53955324	+	2389	2389	ENSG00000263189.1	NA	0	0	0	0
AC024082.1	processed_pseudogene	NA	NA	#VALUE!	9	9	NA	0	0	0	chr7	138046653	138047897	+	1244	699	ENSG00000231923.1	NA	0	0	0	0
AC024082.2	processed_pseudogene	NA	NA	#VALUE!	9	9	NA	0	0	0	chr7	138060055	138060293	+	238	238	ENSG00000231931.1	NA	0	0	0	0
AC024085.1	processed_pseudogene	NA	NA	#VALUE!	9	9	NA	0	0	0	chr7	130255901	130262770	+	6869	432	ENSG00000270992.1	NA	0	0	0	0
AC024153.1	processed_pseudogene	NA	NA	#VALUE!	9	9	NA	0	0	0	chr12	33717852	33718217	+	365	365	ENSG00000270807.1	NA	0	0	0	0
AC024255.1	processed_pseudogene	NA	NA	#VALUE!	9	9	NA	0	0	0	chr12	28978583	28978685	+	102	102	ENSG00000278687.1	NA	0	0	0	0
AC024270.1	processed_pseudogene	NA	NA	#VALUE!	9	9	NA	0	0	0	chr15	83044367	83044771	+	404	404	ENSG00000259308.3	NA	0	0	0	0
AC024288.1	processed_pseudogene	NA	NA	#VALUE!	9	9	NA	0	0	0	chr18	48478281	48478491	-	210	210	ENSG00000277907.1	NA	0	0	0	0
AC024341.1	processed_pseudogene	NA	NA	#VALUE!	9	9	NA	0	0	0	chr11	26045986	26047598	+	1612	1552	ENSG00000255086.1	NA	0	0	0	0
AC024475.2	processed_pseudogene	NA	NA	#VALUE!	9	9	NA	0	0	0	chr11	46142715	46143594	+	879	879	ENSG00000254871.1	NA	0	0	0	0
AC024558.1	processed_pseudogene	NA	NA	#VALUE!	9	9	NA	0	0	0	chr3	126624791	126626061	+	1270	528	ENSG00000248557.1	NA	0	0	0	0
AC024563.2	processed_pseudogene	NA	NA	#VALUE!	9	9	NA	0	0	0	chr19	22708833	22709314	-	481	481	ENSG00000270475.1	NA	0	0	0	0
AC024581.2	processed_pseudogene	NA	NA	#VALUE!	9	9	NA	0	0	0	chr5	67855734	67855986	+	252	252	ENSG00000273860.1	NA	0	0	0	0
AC024589.2	processed_pseudogene	NA	NA	#VALUE!	9	9	NA	0	0	0	chr5	29105567	29106861	-	1294	1294	ENSG00000270430.1	NA	0	0	0	0
AC024619.4	processed_pseudogene	NA	NA	#VALUE!	9	9	NA	0	0	0	chr17	29021324	29021640	-	316	316	ENSG00000263781.3	NA	0	0	0	0
AC024681.1	processed_pseudogene	NA	NA	#VALUE!	9	9	NA	0	0	0	chr8	126073045	126073532	-	487	487	ENSG00000253841.1	NA	0	0	0	0
AC024937.1	processed_pseudogene	NA	NA	#VALUE!	9	9	NA	0	0	0	chr3	196044694	196045254	+	560	344	ENSG00000228413.1	NA	0	0	0	0
AC024940.3	processed_pseudogene	NA	NA	#VALUE!	9	9	NA	0	0	0	chr12	31311616	31312029	+	413	316	ENSG00000256176.1	NA	0	0	0	0
AC024940.4	processed_pseudogene	NA	NA	#VALUE!	9	9	NA	0	0	0	chr12	31244439	31244685	+	246	246	ENSG00000270766.1	NA	0	0	0	0
AC024995.1	processed_pseudogene	NA	NA	#VALUE!	9	9	NA	0	0	0	chr8	95403801	95403894	+	93	93	ENSG00000253945.1	NA	0	0	0	0
AC025030.1	processed_pseudogene	NA	NA	#VALUE!	9	9	NA	0	0	0	chr12	44248431	44249004	-	573	573	ENSG00000257864.1	NA	0	0	0	0
AC025062.1	processed_pseudogene	NA	NA	#VALUE!	9	9	NA	0	0	0	chr8	18383273	18383917	-	644	644	ENSG00000244593.1	NA	0	0	0	0
AC025062.2	processed_pseudogene	NA	NA	#VALUE!	9	9	NA	0	0	0	chr8	18387107	18387777	-	670	670	ENSG00000271654.1	NA	0	0	0	0
AC025161.1	processed_pseudogene	NA	NA	#VALUE!	9	9	NA	0	0	0	chr12	76984078	76984669	-	591	591	ENSG00000257199.2	NA	0	0	0	0
AC025181.1	processed_pseudogene	NA	NA	#VALUE!	9	9	NA	0	0	0	chr5	32221931	32222347	+	416	416	ENSG00000230829.3	NA	0	0	0	0
AC025186.1	processed_pseudogene	NA	NA	#VALUE!	9	9	NA	0	0	0	chr5	65415352	65416222	+	870	870	ENSG00000205644.5	NA	0	0	0	0
AC025259.2	processed_pseudogene	NA	NA	#VALUE!	9	9	NA	0	0	0	chr12	51900564	51901336	+	772	772	ENSG00000258021.1	NA	0	0	0	0
AC025271.1	processed_pseudogene	NA	NA	#VALUE!	9	9	NA	0	0	0	chr15	57555950	57556379	-	429	429	ENSG00000240874.1	NA	0	0	0	0
AC025278.2	processed_pseudogene	NA	NA	#VALUE!	9	9	NA	0	0	0	chr19	7011883	7012679	+	796	796	ENSG00000283679.1	NA	0	0	0	0
AC025281.1	processed_pseudogene	NA	NA	#VALUE!	9	9	NA	0	0	0	chr16	65938188	65938453	-	265	265	ENSG00000261234.1	NA	0	0	0	0
AC025423.5	processed_pseudogene	NA	NA	#VALUE!	9	9	NA	0	0	0	chr12	68913803	68914022	+	219	219	ENSG00000257289.1	NA	0	0	0	0
AC025437.6	processed_pseudogene	NA	NA	#VALUE!	9	9	NA	0	0	0	chr5	158188976	158189911	-	935	935	ENSG00000254047.2	NA	0	0	0	0
AC025445.1	processed_pseudogene	NA	NA	#VALUE!	9	9	NA	0	0	0	chr5	63301522	63302056	+	534	300	ENSG00000248185.1	NA	0	0	0	0
AC025458.1	processed_pseudogene	NA	NA	#VALUE!	9	9	NA	0	0	0	chr5	31923366	31923532	+	166	166	ENSG00000249774.1	NA	0	0	0	0
AC025459.1	processed_pseudogene	NA	NA	#VALUE!	9	9	NA	0	0.0205675	0	chr5	32887989	32888145	-	156	156	ENSG00000251062.1	NA	0.041135	0	0	0
AC025470.1	processed_pseudogene	NA	NA	#VALUE!	9	9	NA	0	0	0	chr5	57317988	57320020	-	2032	2032	ENSG00000248586.2	NA	0	0	0	0
AC025538.1	processed_pseudogene	NA	NA	#VALUE!	9	9	NA	0	0	0	chr4	84244002	84245488	+	1486	1486	ENSG00000214980.4	NA	0	0	0	0
AC025554.1	processed_pseudogene	NA	NA	#VALUE!	9	9	NA	0	0	0	chr4	131112747	131113255	+	508	188	ENSG00000250213.2	NA	0	0	0	0
AC025574.1	processed_pseudogene	NA	NA	#VALUE!	9	9	NA	0	0	0	chr12	56380360	56382711	-	2351	1653	ENSG00000259099.2	NA	0	0	0	0
AC025578.1	processed_pseudogene	NA	NA	#VALUE!	9	9	NA	0	0	0	chr12	58394595	58395138	+	543	543	ENSG00000258133.1	NA	0	0	0	0
AC025588.2	processed_pseudogene	NA	NA	#VALUE!	9	9	NA	0	0	0	chr19	57150512	57150978	+	466	466	ENSG00000270293.1	NA	0	0	0	0
AC025588.3	processed_pseudogene	NA	NA	#VALUE!	9	9	NA	0	0	0	chr19	57151586	57151860	-	274	274	ENSG00000270790.1	NA	0	0	0	0
AC025627.4	processed_pseudogene	NA	NA	#VALUE!	9	9	NA	0	0	0	chr17	19601839	19602256	+	417	104	ENSG00000271900.1	NA	0	0	0	0
AC025647.1	processed_pseudogene	NA	NA	#VALUE!	9	9	NA	0	0	0	chr8	100165225	100165478	-	253	253	ENSG00000253299.1	NA	0	0	0	0
AC025674.1	processed_pseudogene	NA	NA	#VALUE!	9	9	NA	0	0	0	chr8	57240056	57240541	+	485	324	ENSG00000251142.1	NA	0	0	0	0
AC025678.1	processed_pseudogene	NA	NA	#VALUE!	9	9	NA	0	0	0	chr15	34394593	34394931	+	338	338	ENSG00000260639.1	NA	0	0	0	0
AC025750.1	processed_pseudogene	NA	NA	#VALUE!	9	9	NA	0	0	0	chr2	42532765	42533442	-	677	379	ENSG00000215263.2	NA	0	0	0	0
AC025750.2	processed_pseudogene	NA	NA	#VALUE!	9	9	NA	0	0	0	chr2	42469816	42470266	+	450	450	ENSG00000236913.1	NA	0	0	0	0
AC025755.1	processed_pseudogene	NA	NA	#VALUE!	9	9	NA	0	0	0	chr5	78753595	78753873	+	278	278	ENSG00000254310.1	NA	0	0	0	0
AC025768.1	processed_pseudogene	NA	NA	#VALUE!	9	9	NA	0	0	0	chr5	18893901	18894168	-	267	267	ENSG00000249927.1	NA	0	0	0	0
AC025881.1	processed_pseudogene	NA	NA	#VALUE!	9	9	NA	0	0	0	chr8	114318399	114318911	-	512	512	ENSG00000253499.2	NA	0	0	0	0
AC025884.2	processed_pseudogene	NA	NA	#VALUE!	9	9	NA	0	0	0	chr15	22258137	22258848	+	711	711	ENSG00000259098.1	NA	0	0	0	0
AC025918.2	processed_pseudogene	NA	NA	#VALUE!	9	9	NA	0	0	0	chr15	58967045	58967808	-	763	763	ENSG00000259393.2	NA	0	0	0	0
AC025946.2	processed_pseudogene	NA	NA	#VALUE!	9	9	NA	0	0	0	chr10	8472718	8472952	+	234	234	ENSG00000271251.1	NA	0	0	0	0
AC026111.1	processed_pseudogene	NA	NA	#VALUE!	9	9	NA	0	0	0	chr12	92858078	92859273	+	1195	1195	ENSG00000258012.1	NA	0	0	0	0
AC026117.1	processed_pseudogene	NA	NA	#VALUE!	9	9	NA	0	0	0	chr3	134510530	134511413	-	883	883	ENSG00000249691.1	NA	0	0	0	0
AC026120.2	processed_pseudogene	NA	NA	#VALUE!	9	9	NA	0	0	0	chr12	56941173	56941482	-	309	309	ENSG00000278400.1	NA	0	0	0	0
AC026254.1	processed_pseudogene	NA	NA	#VALUE!	9	9	NA	0	0	0	chr17	27281093	27281415	+	322	322	ENSG00000265453.1	NA	0	0	0	0
AC026310.1	processed_pseudogene	NA	NA	#VALUE!	9	9	NA	0	0	0	chr12	24967126	24967504	-	378	378	ENSG00000213736.2	NA	0	0	0	0
AC026316.1	processed_pseudogene	NA	NA	#VALUE!	9	9	NA	0	0	0	chr3	170653845	170654259	-	414	414	ENSG00000213174.3	NA	0	0	0	0
AC026320.2	processed_pseudogene	NA	NA	#VALUE!	9	9	NA	0	0	0	chr3	191952348	191952826	-	478	478	ENSG00000237653.2	NA	0	0	0	0
AC026333.1	processed_pseudogene	NA	NA	#VALUE!	9	9	NA	0	0	0	chr12	122563734	122563762	-	28	28	ENSG00000255972.1	NA	0	0	0	0
AC026333.2	processed_pseudogene	NA	NA	#VALUE!	9	9	NA	0	0	0	chr12	122749480	122749586	-	106	106	ENSG00000256044.1	NA	0	0	0	0
AC026336.1	processed_pseudogene	NA	NA	#VALUE!	9	9	NA	0	0	0	chr12	130216806	130217157	-	351	351	ENSG00000242963.1	NA	0	0	0	0
AC026348.1	processed_pseudogene	NA	NA	#VALUE!	9	9	NA	0	0	0	chr3	113360266	113361319	+	1053	1053	ENSG00000240751.1	NA	0	0	0	0
AC026355.3	processed_pseudogene	NA	NA	#VALUE!	9	9	NA	0	0	0	chr3	177700345	177701072	-	727	727	ENSG00000277241.1	NA	0	0	0	0
AC026396.1	processed_pseudogene	NA	NA	#VALUE!	9	9	NA	0	0	0	chr10	2936020	2936441	+	421	421	ENSG00000231743.1	NA	0	0	0	0
AC026402.1	processed_pseudogene	NA	NA	#VALUE!	9	9	NA	0	0	0	chr4	123259948	123260118	-	170	170	ENSG00000250322.2	NA	0	0	0	0
AC026410.1	processed_pseudogene	NA	NA	#VALUE!	9	9	NA	0	0	0	chr5	80299677	80302847	-	3170	1101	ENSG00000184188.6	NA	0	0	0	0
AC026421.1	processed_pseudogene	NA	NA	#VALUE!	9	9	NA	0	0	0	chr5	31065969	31066132	-	163	163	ENSG00000253940.1	NA	0	0	0	0
AC026427.2	processed_pseudogene	NA	NA	#VALUE!	9	9	NA	0	0	0	chr5	80997182	80998047	-	865	536	ENSG00000251001.1	NA	0	0	0	0
AC026434.2	processed_pseudogene	NA	NA	#VALUE!	9	9	NA	0	0	0	chr5	61831946	61833024	-	1078	1078	ENSG00000249878.1	NA	0	0	0	0
AC026444.1	processed_pseudogene	NA	NA	#VALUE!	9	9	NA	0	0	0	chr5	86402464	86402960	+	496	496	ENSG00000251585.1	NA	0	0	0	0
AC026458.1	processed_pseudogene	NA	NA	#VALUE!	9	9	NA	0	0	0	chr16	5078167	5078605	-	438	438	ENSG00000260882.1	NA	0	0	0	0
AC026464.5	processed_pseudogene	NA	NA	#VALUE!	9	9	NA	0	0	0	chr16	69443239	69444290	-	1051	722	ENSG00000261527.1	NA	0	0	0	0
AC026470.1	processed_pseudogene	NA	NA	#VALUE!	9	9	NA	0	0	0	chr16	48470952	48471133	-	181	181	ENSG00000260688.1	NA	0	0	0	0
AC026477.1	processed_pseudogene	NA	NA	#VALUE!	9	9	NA	0	0	0	chr5	53206560	53207176	+	616	616	ENSG00000213940.4	NA	0	0	0	0
AC026616.1	processed_pseudogene	NA	NA	#VALUE!	9	9	NA	0	0	0	chr8	74804286	74804811	-	525	525	ENSG00000253777.1	NA	0	0	0	0
AC026688.1	processed_pseudogene	NA	NA	#VALUE!	9	9	NA	0	0.00107	0	chr5	154493575	154494743	+	1168	1168	ENSG00000253886.1	NA	0.00214	0	0	0
AC026700.1	processed_pseudogene	NA	NA	#VALUE!	9	9	NA	0	0	0	chr5	85549408	85549952	+	544	544	ENSG00000251066.1	NA	0	0	0	0
AC026798.1	processed_pseudogene	NA	NA	#VALUE!	9	9	NA	0	0	0	chr5	51275252	51275734	+	482	482	ENSG00000240627.1	NA	0	0	0	0
AC026801.1	processed_pseudogene	NA	NA	#VALUE!	9	9	NA	0	0.0097825	0	chr5	34860782	34861506	-	724	425	ENSG00000250140.1	NA	0.019565	0	0	0
AC026826.3	processed_pseudogene	NA	NA	#VALUE!	9	9	NA	0	0	0	chr15	79743310	79743468	+	158	158	ENSG00000260674.2	NA	0	0	0	0
AC026884.1	processed_pseudogene	NA	NA	#VALUE!	9	9	NA	0	0	0	chr10	58106422	58106879	-	457	457	ENSG00000232115.1	NA	0	0	0	0
AC026898.1	processed_pseudogene	NA	NA	#VALUE!	9	9	NA	0	0	0	chr18	47703174	47703745	+	571	571	ENSG00000267187.1	NA	0	0	0	0
AC026956.1	processed_pseudogene	NA	NA	#VALUE!	9	9	NA	0	0	0	chr15	82010211	82010607	-	396	396	ENSG00000259622.1	NA	0	0	0	0
AC027124.1	processed_pseudogene	NA	NA	#VALUE!	9	9	NA	0	0	0	chr3	13460423	13460889	-	466	466	ENSG00000223398.1	NA	0	0	0	0
AC027124.2	processed_pseudogene	NA	NA	#VALUE!	9	9	NA	0	0	0	chr3	13460293	13460398	-	105	105	ENSG00000238138.1	NA	0	0	0	0
AC027176.2	processed_pseudogene	NA	NA	#VALUE!	9	9	NA	0	0	0	chr15	89876539	89877285	+	746	746	ENSG00000259677.1	NA	0	0	0	0
AC027216.1	processed_pseudogene	NA	NA	#VALUE!	9	9	NA	0	0	0	chr18	51687524	51688209	-	685	685	ENSG00000265712.1	NA	0	0	0	0
AC027250.1	processed_pseudogene	NA	NA	#VALUE!	9	9	NA	0	0	0	chr8	54354167	54355118	+	951	951	ENSG00000276605.1	NA	0	0	0	0
AC027287.1	processed_pseudogene	NA	NA	#VALUE!	9	9	NA	0	0	0	chr12	55122667	55124120	-	1453	1453	ENSG00000257350.1	NA	0	0	0	0
AC027313.1	processed_pseudogene	NA	NA	#VALUE!	9	9	NA	0	0	0	chr5	106415575	106417241	-	1666	1666	ENSG00000251204.1	NA	0	0	0	0
AC027334.1	processed_pseudogene	NA	NA	#VALUE!	9	9	NA	0	0	0	chr5	6532890	6533200	-	310	310	ENSG00000271230.1	NA	0	0	0	0
AC027345.1	processed_pseudogene	NA	NA	#VALUE!	9	9	NA	0	0	0	chr5	29516004	29516504	+	500	500	ENSG00000276098.1	NA	0	0	0	0
AC027419.1	processed_pseudogene	NA	NA	#VALUE!	9	9	NA	0	0	0	chr8	117055817	117056145	+	328	328	ENSG00000253271.2	NA	0	0	0	0
AC027455.1	processed_pseudogene	NA	NA	#VALUE!	9	9	NA	0	0	0	chr17	616001	616595	+	594	594	ENSG00000262708.1	NA	0	0	0	0
AC027506.1	processed_pseudogene	NA	NA	#VALUE!	9	9	NA	0	0	0	chr18	64677795	64677993	-	198	198	ENSG00000275448.1	NA	0	0	0	0
AC027544.3	processed_pseudogene	NA	NA	#VALUE!	9	9	NA	0	0	0	chr11	18450111	18450868	-	757	757	ENSG00000256734.1	NA	0	0	0	0
AC027575.1	processed_pseudogene	NA	NA	#VALUE!	9	9	NA	0	0	0	chr18	76884934	76888724	-	3790	2747	ENSG00000265261.1	NA	0	0	0	0
AC027612.4	processed_pseudogene	NA	NA	#VALUE!	9	9	NA	0	0	0	chr2	91723022	91723605	+	583	583	ENSG00000271627.1	NA	0	0	0	0
AC027644.2	processed_pseudogene	NA	NA	#VALUE!	9	9	NA	0	0	0	chr7	66748837	66749077	-	240	240	ENSG00000271064.1	NA	0	0	0	0
AC027667.1	processed_pseudogene	NA	NA	#VALUE!	9	9	NA	0	0	0	chr12	63651626	63651930	+	304	304	ENSG00000257005.1	NA	0	0	0	0
AC027673.1	processed_pseudogene	NA	NA	#VALUE!	9	9	NA	0	0	0	chr10	80749631	80751231	-	1600	405	ENSG00000233703.1	NA	0	0	0	0
AC027801.2	processed_pseudogene	NA	NA	#VALUE!	9	9	NA	0	0	0	chr17	49939121	49939819	+	698	698	ENSG00000249176.1	NA	0	0	0	0
AC034105.1	processed_pseudogene	NA	NA	#VALUE!	9	9	NA	0	0	0	chr16	31962062	31962381	+	319	319	ENSG00000197476.3	NA	0	0	0	0
AC034105.2	processed_pseudogene	NA	NA	#VALUE!	9	9	NA	0	0	0	chr16	31870886	31871124	-	238	238	ENSG00000259874.1	NA	0	0	0	0
AC034105.3	processed_pseudogene	NA	NA	#VALUE!	9	9	NA	0	0	0	chr16	31894541	31894983	-	442	442	ENSG00000259950.1	NA	0	0	0	0
AC034105.4	processed_pseudogene	NA	NA	#VALUE!	9	9	NA	0	0	0	chr16	31963802	31964079	+	277	277	ENSG00000260218.1	NA	0	0	0	0
AC034105.5	processed_pseudogene	NA	NA	#VALUE!	9	9	NA	0	0	0	chr16	31952159	31952473	+	314	314	ENSG00000261289.2	NA	0	0	0	0
AC034159.1	processed_pseudogene	NA	NA	#VALUE!	9	9	NA	0	0	0	chr4	171113788	171114581	+	793	583	ENSG00000249525.1	NA	0	0	0	0
AC034205.1	processed_pseudogene	NA	NA	#VALUE!	9	9	NA	0	0	0	chr5	151378002	151378640	-	638	638	ENSG00000253472.1	NA	0	0	0	0
AC034205.3	processed_pseudogene	NA	NA	#VALUE!	9	9	NA	0	0	0	chr5	151380340	151382381	+	2041	1376	ENSG00000271494.1	NA	0	0	0	0
AC034222.1	processed_pseudogene	NA	NA	#VALUE!	9	9	NA	0	0	0	chr5	41895067	41895599	+	532	532	ENSG00000240281.2	NA	0	0	0	0
AC034244.1	processed_pseudogene	NA	NA	#VALUE!	9	9	NA	0	0	0	chr5	57081744	57081951	-	207	207	ENSG00000248652.2	NA	0	0	0	0
AC034244.2	processed_pseudogene	NA	NA	#VALUE!	9	9	NA	0	0	0	chr5	57120795	57122624	+	1829	858	ENSG00000250480.3	NA	0	0	0	0
AC034268.1	processed_pseudogene	NA	NA	#VALUE!	9	9	NA	0	0	0	chr17	53681629	53682111	-	482	482	ENSG00000262384.1	NA	0	0	0	0
AC036111.3	processed_pseudogene	NA	NA	#VALUE!	9	9	NA	0	0	0	chr11	55865708	55865820	+	112	112	ENSG00000255499.1	NA	0	0	0	0
AC036164.1	processed_pseudogene	NA	NA	#VALUE!	9	9	NA	0	0	0	chr17	959033	959366	+	333	333	ENSG00000263017.1	NA	0	0	0	0
AC037471.1	processed_pseudogene	NA	NA	#VALUE!	9	9	NA	0	0	0	chr15	21053003	21054702	-	1699	1699	ENSG00000259025.1	NA	0	0	0	0
AC037471.2	processed_pseudogene	NA	NA	#VALUE!	9	9	NA	0	0	0	chr15	20893382	20893980	-	598	598	ENSG00000261554.1	NA	0	0	0	0
AC040162.2	processed_pseudogene	NA	NA	#VALUE!	9	9	NA	0	0	0	chr16	67855954	67856111	-	157	157	ENSG00000262141.1	NA	0	0	0	0
AC040926.1	processed_pseudogene	NA	NA	#VALUE!	9	9	NA	0	0	0	chr8	14690381	14690619	+	238	238	ENSG00000255365.1	NA	0	0	0	0
AC040975.1	processed_pseudogene	NA	NA	#VALUE!	9	9	NA	0	0	0	chr8	28810102	28810418	+	316	316	ENSG00000242958.1	NA	0	0	0	0
AC040978.1	processed_pseudogene	NA	NA	#VALUE!	9	9	NA	0	0	0	chr8	140039755	140041037	+	1282	1282	ENSG00000274064.1	NA	0	0	0	0
AC041039.1	processed_pseudogene	NA	NA	#VALUE!	9	9	NA	0	0	0	chr8	105287829	105288365	-	536	536	ENSG00000243171.1	NA	0	0	0	0
AC044787.1	processed_pseudogene	NA	NA	#VALUE!	9	9	NA	0	0	0	chr15	47730143	47730935	-	792	792	ENSG00000213862.4	NA	0	0	0	0
AC044792.1	processed_pseudogene	NA	NA	#VALUE!	9	9	NA	0	0	0	chr19	56922017	56922213	+	196	196	ENSG00000269786.1	NA	0	0	0	0
AC044810.1	processed_pseudogene	NA	NA	#VALUE!	9	9	NA	0	0	0	chr11	7783696	7784407	+	711	711	ENSG00000241008.1	NA	0	0	0	0
AC044836.1	processed_pseudogene	NA	NA	#VALUE!	9	9	NA	0	0	0	chr8	54247632	54247906	+	274	274	ENSG00000253840.1	NA	0	0	0	0
AC044860.2	processed_pseudogene	NA	NA	#VALUE!	9	9	NA	0	0.0154525	0	chr15	85178627	85178806	-	179	179	ENSG00000259270.1	NA	0.030905	0	0	0
AC044913.1	processed_pseudogene	NA	NA	#VALUE!	9	9	NA	0	0	0	chr15	25928145	25928575	-	430	430	ENSG00000258965.2	NA	0	0	0	0
AC046144.1	processed_pseudogene	NA	NA	#VALUE!	9	9	NA	0	0	0	chr3	103538634	103540487	-	1853	1853	ENSG00000240107.1	NA	0	0	0	0
AC046185.2	processed_pseudogene	NA	NA	#VALUE!	9	9	NA	0	0	0	chr17	63610771	63611184	-	413	413	ENSG00000270587.1	NA	0	0	0	0
AC048344.2	processed_pseudogene	NA	NA	#VALUE!	9	9	NA	0	0	0	chr12	32072733	32072880	+	147	147	ENSG00000257852.1	NA	0	0	0	0
AC048344.3	processed_pseudogene	NA	NA	#VALUE!	9	9	NA	0	0	0	chr12	32100484	32100735	-	251	251	ENSG00000271357.1	NA	0	0	0	0
AC048346.1	processed_pseudogene	NA	NA	#VALUE!	9	9	NA	0	0	0	chr3	140619693	140619837	-	144	144	ENSG00000249305.1	NA	0	0	0	0
AC051619.2	processed_pseudogene	NA	NA	#VALUE!	9	9	NA	0	0	0	chr15	45215546	45215943	+	397	397	ENSG00000259338.1	NA	0	0	0	0
AC051619.3	processed_pseudogene	NA	NA	#VALUE!	9	9	NA	0	0.0003075	0	chr15	45330208	45332634	-	2426	2426	ENSG00000259433.2	NA	0.000615	0	0	0
AC053481.1	processed_pseudogene	NA	NA	#VALUE!	9	9	NA	0	0	0	chr17	62319883	62320189	+	306	306	ENSG00000242123.1	NA	0	0	0	0
AC055716.2	processed_pseudogene	NA	NA	#VALUE!	9	9	NA	0	0	0	chr12	52730424	52732865	+	2441	2441	ENSG00000257616.1	NA	0	0	0	0
AC055731.1	processed_pseudogene	NA	NA	#VALUE!	9	9	NA	0	0	0	chr3	78758973	78759374	+	401	401	ENSG00000240752.1	NA	0	0	0	0
AC055733.1	processed_pseudogene	NA	NA	#VALUE!	9	9	NA	0	0	0	chr3	130918225	130919120	-	895	572	ENSG00000249098.1	NA	0	0	0	0
AC055733.3	processed_pseudogene	NA	NA	#VALUE!	9	9	NA	0	0	0	chr3	130927753	130928276	-	523	523	ENSG00000251579.1	NA	0	0	0	0
AC055748.1	processed_pseudogene	NA	NA	#VALUE!	9	9	NA	0	0	0	chr3	111633671	111635089	+	1418	959	ENSG00000244720.1	NA	0	0	0	0
AC055753.1	processed_pseudogene	NA	NA	#VALUE!	9	9	NA	0	0	0	chr3	133409954	133410843	+	889	889	ENSG00000249820.1	NA	0	0	0	0
AC055872.1	processed_pseudogene	NA	NA	#VALUE!	9	9	NA	0	0	0	chr17	6417684	6418264	+	580	278	ENSG00000262818.1	NA	0	0	0	0
AC055876.4	processed_pseudogene	NA	NA	#VALUE!	9	9	NA	0	0	0	chr15	28763439	28764151	-	712	712	ENSG00000260844.2	NA	0	0	0	0
AC055876.5	processed_pseudogene	NA	NA	#VALUE!	9	9	NA	0	0	0	chr15	28830618	28831182	-	564	259	ENSG00000271616.1	NA	0	0	0	0
AC060764.1	processed_pseudogene	NA	NA	#VALUE!	9	9	NA	0	0	0	chr8	54191581	54192035	-	454	454	ENSG00000270980.1	NA	0	0	0	0
AC060766.2	processed_pseudogene	NA	NA	#VALUE!	9	9	NA	0	0	0	chr17	35344230	35344564	+	334	334	ENSG00000267271.1	NA	0	0	0	0
AC060766.3	processed_pseudogene	NA	NA	#VALUE!	9	9	NA	0	0	0	chr17	35377415	35377678	-	263	263	ENSG00000267315.1	NA	0	0	0	0
AC060771.1	processed_pseudogene	NA	NA	#VALUE!	9	9	NA	0	0	0	chr17	65185318	65185482	-	164	164	ENSG00000265883.1	NA	0	0	0	0
AC060773.1	processed_pseudogene	NA	NA	#VALUE!	9	9	NA	0	0	0	chr15	77278464	77278774	+	310	310	ENSG00000230459.3	NA	0	0	0	0
AC060788.1	processed_pseudogene	NA	NA	#VALUE!	9	9	NA	0	0	0	chr8	131712511	131712980	+	469	469	ENSG00000254255.1	NA	0	0	0	0
AC060814.1	processed_pseudogene	NA	NA	#VALUE!	9	9	NA	0	0	0	chr15	21344547	21345085	-	538	538	ENSG00000258415.2	NA	0	0	0	0
AC060814.2	processed_pseudogene	NA	NA	#VALUE!	9	9	NA	0	0	0	chr15	21382382	21382842	+	460	460	ENSG00000258767.1	NA	0	0	0	0
AC060834.1	processed_pseudogene	NA	NA	#VALUE!	9	9	NA	0	0	0	chr7	9726240	9728272	+	2032	2032	ENSG00000197320.5	NA	0	0	0	0
AC061975.2	processed_pseudogene	NA	NA	#VALUE!	9	9	NA	0	0	0	chr17	28256374	28256669	-	295	295	ENSG00000263788.1	NA	0	0	0	0
AC062016.1	processed_pseudogene	NA	NA	#VALUE!	9	9	NA	0	0	0	chr2	116726452	116726771	-	319	319	ENSG00000224869.1	NA	0	0	0	0
AC062016.2	processed_pseudogene	NA	NA	#VALUE!	9	9	NA	0	0	0	chr2	116818085	116818761	+	676	676	ENSG00000235871.1	NA	0	0	0	0
AC062022.1	processed_pseudogene	NA	NA	#VALUE!	9	9	NA	0	0	0	chr2	161568501	161570185	-	1684	1684	ENSG00000226946.1	NA	0	0	0	0
AC062028.1	processed_pseudogene	NA	NA	#VALUE!	9	9	NA	0	0	0	chr2	11102141	11102997	+	856	856	ENSG00000226080.1	NA	0	0	0	0
AC062037.1	processed_pseudogene	NA	NA	#VALUE!	9	9	NA	0	0	0	chr2	85360797	85360925	-	128	128	ENSG00000271014.1	NA	0	0	0	0
AC063923.1	processed_pseudogene	NA	NA	#VALUE!	9	9	NA	0	0	0	chr3	109241506	109243125	+	1619	1619	ENSG00000239288.1	NA	0	0	0	0
AC063949.1	processed_pseudogene	NA	NA	#VALUE!	9	9	NA	0	0.002905	0	chr12	92530459	92531324	+	865	865	ENSG00000258262.1	NA	0.00581	0	0	0
AC063952.2	processed_pseudogene	NA	NA	#VALUE!	9	9	NA	0	0	0	chr3	120306725	120307952	+	1227	1227	ENSG00000240882.1	NA	0	0	0	0
AC063952.3	processed_pseudogene	NA	NA	#VALUE!	9	9	NA	0	0.0022075	0	chr3	120388028	120389315	+	1287	308	ENSG00000242613.1	NA	0.004415	0	0	0
AC063955.1	processed_pseudogene	NA	NA	#VALUE!	9	9	NA	0	0	0	chr3	159386755	159387440	-	685	685	ENSG00000244249.1	NA	0	0	0	0
AC063976.2	processed_pseudogene	NA	NA	#VALUE!	9	9	NA	0	0	0	chr5	132199455	132203487	+	4032	3556	ENSG00000224431.1	NA	0	0	0	0
AC063977.4	processed_pseudogene	NA	NA	#VALUE!	9	9	NA	0	0	0	chr19	51194117	51195540	-	1423	872	ENSG00000268652.1	NA	0	0	0	0
AC063977.7	processed_pseudogene	NA	NA	#VALUE!	9	9	NA	0	0	0	chr19	51155287	51155624	-	337	337	ENSG00000269681.1	NA	0	0	0	0
AC064836.1	processed_pseudogene	NA	NA	#VALUE!	9	9	NA	0	0	0	chr2	202336023	202336727	-	704	704	ENSG00000226261.1	NA	0	0	0	0
AC064862.7	processed_pseudogene	NA	NA	#VALUE!	9	9	NA	0	0	0	chr7	57629284	57630151	+	867	867	ENSG00000270749.1	NA	0	0	0	0
AC064872.1	processed_pseudogene	NA	NA	#VALUE!	9	9	NA	0	0	0	chr2	78437849	78438921	+	1072	1072	ENSG00000270470.1	NA	0	0	0	0
AC066616.1	processed_pseudogene	NA	NA	#VALUE!	9	9	NA	0	0	0	chr15	58200605	58201018	+	413	413	ENSG00000240934.2	NA	0	0	0	0
AC066616.2	processed_pseudogene	NA	NA	#VALUE!	9	9	NA	0	0	0	chr15	58151032	58152513	+	1481	1481	ENSG00000259600.2	NA	0	0	0	0
AC066692.1	processed_pseudogene	NA	NA	#VALUE!	9	9	NA	0	0	0	chr2	23900692	23901149	+	457	457	ENSG00000238111.1	NA	0	0	0	0
AC067805.1	processed_pseudogene	NA	NA	#VALUE!	9	9	NA	0	0.00471	0	chr15	88952682	88953460	+	778	470	ENSG00000259350.2	NA	0.00942	0	0	0
AC067819.1	processed_pseudogene	NA	NA	#VALUE!	9	9	NA	0	0	0	chr18	68527969	68528123	+	154	154	ENSG00000264697.1	NA	0	0	0	0
AC067904.1	processed_pseudogene	NA	NA	#VALUE!	9	9	NA	0	0	0	chr8	27011146	27012371	-	1225	1225	ENSG00000215288.4	NA	0	0	0	0
AC067904.2	processed_pseudogene	NA	NA	#VALUE!	9	9	NA	0	0	0	chr8	27063995	27065278	-	1283	1283	ENSG00000253899.1	NA	0	0	0	0
AC067942.3	processed_pseudogene	NA	NA	#VALUE!	9	9	NA	0	0	0	chr4	82571136	82571814	+	678	362	ENSG00000249960.2	NA	0	0	0	0
AC067959.1	processed_pseudogene	NA	NA	#VALUE!	9	9	NA	0	0	0	chr2	21198517	21198896	-	379	379	ENSG00000271629.1	NA	0	0	0	0
AC068042.1	processed_pseudogene	NA	NA	#VALUE!	9	9	NA	0	0	0	chr2	179399727	179400875	-	1148	1148	ENSG00000237964.3	NA	0	0	0	0
AC068044.1	processed_pseudogene	NA	NA	#VALUE!	9	9	NA	0	0	0	chr2	22188335	22190313	+	1978	1978	ENSG00000223691.1	NA	0	0	0	0
AC068050.1	processed_pseudogene	NA	NA	#VALUE!	9	9	NA	0	0	0	chr9	108040212	108040592	+	380	380	ENSG00000213557.4	NA	0	0	0	0
AC068135.1	processed_pseudogene	NA	NA	#VALUE!	9	9	NA	0	0	0	chr2	194027918	194028164	+	246	246	ENSG00000224670.1	NA	0	0	0	0
AC068137.1	processed_pseudogene	NA	NA	#VALUE!	9	9	NA	0	0	0	chr2	130293821	130294405	+	584	584	ENSG00000226915.1	NA	0	0	0	0
AC068137.2	processed_pseudogene	NA	NA	#VALUE!	9	9	NA	0	0	0	chr2	130313933	130314411	-	478	478	ENSG00000271435.1	NA	0	0	0	0
AC068138.1	processed_pseudogene	NA	NA	#VALUE!	9	9	NA	0	0	0	chr2	225992980	225993197	-	217	217	ENSG00000230621.1	NA	0	0	0	0
AC068279.1	processed_pseudogene	NA	NA	#VALUE!	9	9	NA	0	0	0	chr2	87379879	87380767	-	888	888	ENSG00000224881.1	NA	0	0	0	0
AC068287.1	processed_pseudogene	NA	NA	#VALUE!	9	9	NA	0	0	0	chr2	141208081	141208376	-	295	295	ENSG00000233329.1	NA	0	0	0	0
AC068305.1	processed_pseudogene	NA	NA	#VALUE!	9	9	NA	0	0	0	chr12	59052979	59054184	-	1205	1205	ENSG00000257288.1	NA	0	0	0	0
AC068472.1	processed_pseudogene	NA	NA	#VALUE!	9	9	NA	0	0	0	chr11	23520321	23521202	+	881	881	ENSG00000240881.1	NA	0	0	0	0
AC068531.1	processed_pseudogene	NA	NA	#VALUE!	9	9	NA	0	0	0	chr17	48881121	48881316	+	195	195	ENSG00000248895.1	NA	0	0	0	0
AC068533.1	processed_pseudogene	NA	NA	#VALUE!	9	9	NA	0	0	0	chr7	66070903	66071318	-	415	415	ENSG00000205596.4	NA	0	0	0	0
AC068538.1	processed_pseudogene	NA	NA	#VALUE!	9	9	NA	0	0.0001	0	chr2	100509276	100509612	+	336	336	ENSG00000204637.4	NA	0.0002	0	0	0
AC068587.1	processed_pseudogene	NA	NA	#VALUE!	9	9	NA	0	0	0	chr8	12676034	12676389	-	355	355	ENSG00000254581.1	NA	0	0	0	0
AC068587.2	processed_pseudogene	NA	NA	#VALUE!	9	9	NA	0	0.0085675	0	chr8	12580286	12581063	+	777	186	ENSG00000255122.1	NA	0.017135	0	0	0
AC068587.3	processed_pseudogene	NA	NA	#VALUE!	9	9	NA	0	0	0	chr8	12638427	12638602	+	175	175	ENSG00000255253.1	NA	0	0	0	0
AC068647.1	processed_pseudogene	NA	NA	#VALUE!	9	9	NA	0	0	0	chr3	151759746	151762011	-	2265	2265	ENSG00000242097.1	NA	0	0	0	0
AC068657.1	processed_pseudogene	NA	NA	#VALUE!	9	9	NA	0	0	0	chr5	160023739	160024045	-	306	306	ENSG00000223908.5	NA	0	0	0	0
AC068714.1	processed_pseudogene	NA	NA	#VALUE!	9	9	NA	0	0	0	chr15	46099192	46100392	-	1200	800	ENSG00000259743.2	NA	0	0	0	0
AC068733.2	processed_pseudogene	NA	NA	#VALUE!	9	9	NA	0	0	0	chr11	6297188	6298606	-	1418	1418	ENSG00000270435.1	NA	0	0	0	0
AC068769.1	processed_pseudogene	NA	NA	#VALUE!	9	9	NA	0	0	0	chr3	183613619	183616742	+	3123	2426	ENSG00000243584.1	NA	0	0	0	0
AC068781.1	processed_pseudogene	NA	NA	#VALUE!	9	9	NA	0	0	0	chr3	109915975	109916940	-	965	618	ENSG00000214380.4	NA	0	0	0	0
AC068790.1	processed_pseudogene	NA	NA	#VALUE!	9	9	NA	0	0	0	chr12	124005870	124006225	-	355	355	ENSG00000256827.1	NA	0	0	0	0
AC068802.1	processed_pseudogene	NA	NA	#VALUE!	9	9	NA	0	0	0	chr12	42929847	42930579	-	732	732	ENSG00000271272.1	NA	0	0	0	0
AC068944.2	processed_pseudogene	NA	NA	#VALUE!	9	9	NA	0	0	0	chr4	29010618	29011021	-	403	403	ENSG00000276507.1	NA	0	0	0	0
AC068993.1	processed_pseudogene	NA	NA	#VALUE!	9	9	NA	0	0	0	chr12	78793525	78794114	-	589	589	ENSG00000257564.1	NA	0	0	0	0
AC069061.1	processed_pseudogene	NA	NA	#VALUE!	9	9	NA	0	0	0	chr17	26981693	26982090	+	397	397	ENSG00000263433.1	NA	0	0	0	0
AC069114.2	processed_pseudogene	NA	NA	#VALUE!	9	9	NA	0	0	0	chr18	71932492	71932796	+	304	304	ENSG00000271313.1	NA	0	0	0	0
AC069157.1	processed_pseudogene	NA	NA	#VALUE!	9	9	NA	0	0	0	chr2	53486143	53486280	-	137	137	ENSG00000223897.1	NA	0	0	0	0
AC069213.2	processed_pseudogene	NA	NA	#VALUE!	9	9	NA	0	0	0	chr3	195561214	195561580	-	366	366	ENSG00000236425.1	NA	0	0	0	0
AC069218.1	processed_pseudogene	NA	NA	#VALUE!	9	9	NA	0	0	0	chr3	174377243	174378005	+	762	762	ENSG00000213169.3	NA	0	0	0	0
AC069218.2	processed_pseudogene	NA	NA	#VALUE!	9	9	NA	0	0	0	chr3	174302943	174303287	-	344	344	ENSG00000232601.1	NA	0	0	0	0
AC069236.1	processed_pseudogene	NA	NA	#VALUE!	9	9	NA	0	0	0	chr3	150611261	150611877	-	616	616	ENSG00000271711.1	NA	0	0	0	0
AC069240.1	processed_pseudogene	NA	NA	#VALUE!	9	9	NA	0	0	0	chr12	114548853	114549852	+	999	375	ENSG00000255830.2	NA	0	0	0	0
AC069277.2	processed_pseudogene	NA	NA	#VALUE!	9	9	NA	0	0	0	chr3	6692318	6693088	+	770	432	ENSG00000223719.1	NA	0	0	0	0
AC069282.1	processed_pseudogene	NA	NA	#VALUE!	9	9	NA	0	0	0	chr7	47956792	47957318	+	526	526	ENSG00000225507.1	NA	0	0	0	0
AC069304.1	processed_pseudogene	NA	NA	#VALUE!	9	9	NA	0	0	0	chr7	150614060	150614764	-	704	704	ENSG00000232361.3	NA	0	0	0	0
AC069304.2	processed_pseudogene	NA	NA	#VALUE!	9	9	NA	0	0.001185	0	chr7	150676832	150677918	-	1086	435	ENSG00000270990.1	NA	0.00237	0	0	0
AC069304.3	processed_pseudogene	NA	NA	#VALUE!	9	9	NA	0	0	0	chr7	150603560	150604644	-	1084	1084	ENSG00000271568.1	NA	0	0	0	0
AC069306.1	processed_pseudogene	NA	NA	#VALUE!	9	9	NA	0	0	0	chr4	170141291	170142532	-	1241	843	ENSG00000248739.1	NA	0	0	0	0
AC069366.1	processed_pseudogene	NA	NA	#VALUE!	9	9	NA	0	0	0	chr17	27526385	27527223	-	838	838	ENSG00000263368.1	NA	0	0	0	0
AC069421.1	processed_pseudogene	NA	NA	#VALUE!	9	9	NA	0	0	0	chr3	193765680	193766003	+	323	323	ENSG00000223986.1	NA	0	0	0	0
AC069431.2	processed_pseudogene	NA	NA	#VALUE!	9	9	NA	0	0	0	chr3	182843520	182844619	-	1099	1099	ENSG00000270554.1	NA	0	0	0	0
AC069439.1	processed_pseudogene	NA	NA	#VALUE!	9	9	NA	0	0	0	chr3	166861943	166862110	+	167	167	ENSG00000239227.1	NA	0	0	0	0
AC069454.1	processed_pseudogene	NA	NA	#VALUE!	9	9	NA	0	0	0	chr17	49148338	49149111	-	773	468	ENSG00000240995.2	NA	0	0	0	0
AC069499.2	processed_pseudogene	NA	NA	#VALUE!	9	9	NA	0	0	0	chr3	108574698	108575064	+	382	366	ENSG00000276763.1	NA	0	0	0	0
AC069540.1	processed_pseudogene	NA	NA	#VALUE!	9	9	NA	0	0	0	chr10	83735505	83736493	+	988	988	ENSG00000223565.1	NA	0	0	0	0
AC069545.1	processed_pseudogene	NA	NA	#VALUE!	9	9	NA	0	0	0	chr10	55746550	55746908	+	358	358	ENSG00000270541.1	NA	0	0	0	0
AC072026.1	processed_pseudogene	NA	NA	#VALUE!	9	9	NA	0	0	0	chr3	120924611	120925158	-	547	201	ENSG00000270782.1	NA	0	0	0	0
AC072046.1	processed_pseudogene	NA	NA	#VALUE!	9	9	NA	0	0	0	chr3	166721457	166721610	+	153	153	ENSG00000240458.1	NA	0	0	0	0
AC072046.2	processed_pseudogene	NA	NA	#VALUE!	9	9	NA	0	0	0	chr3	166605187	166605455	+	268	268	ENSG00000274149.1	NA	0	0	0	0
AC072052.1	processed_pseudogene	NA	NA	#VALUE!	9	9	NA	0	0	0	chr7	6490792	6491098	-	306	306	ENSG00000231359.3	NA	0	0	0	0
AC073065.1	processed_pseudogene	NA	NA	#VALUE!	9	9	NA	0	0	0	chr2	227801839	227804705	+	2866	2866	ENSG00000229172.1	NA	0	0	0	0
AC073073.1	processed_pseudogene	NA	NA	#VALUE!	9	9	NA	0	0	0	chr7	105530208	105530671	+	463	463	ENSG00000223886.3	NA	0	0	0	0
AC073089.1	processed_pseudogene	NA	NA	#VALUE!	9	9	NA	0	0	0	chr7	67089256	67089470	-	214	214	ENSG00000233383.1	NA	0	0	0	0
AC073091.1	processed_pseudogene	NA	NA	#VALUE!	9	9	NA	0	0	0	chr2	76258033	76258897	-	864	864	ENSG00000228209.1	NA	0	0	0	0
AC073091.2	processed_pseudogene	NA	NA	#VALUE!	9	9	NA	0	0	0	chr2	76260754	76261661	-	907	907	ENSG00000271356.1	NA	0	0	0	0
AC073111.2	processed_pseudogene	NA	NA	#VALUE!	9	9	NA	0	0	0	chr7	150484060	150485135	-	1075	1075	ENSG00000271582.1	NA	0	0	0	0
AC073136.2	processed_pseudogene	NA	NA	#VALUE!	9	9	NA	0	0	0	chr7	56304677	56305526	-	849	849	ENSG00000224155.2	NA	0	0	0	0
AC073137.1	processed_pseudogene	NA	NA	#VALUE!	9	9	NA	0	0	0	chr7	113415688	113416322	+	634	634	ENSG00000270997.1	NA	0	0	0	0
AC073143.1	processed_pseudogene	NA	NA	#VALUE!	9	9	NA	0	0	0	chr2	5313739	5314134	-	395	395	ENSG00000228585.1	NA	0	0	0	0
AC073188.1	processed_pseudogene	NA	NA	#VALUE!	9	9	NA	0	0	0	chr7	63393748	63394109	-	361	361	ENSG00000223889.1	NA	0	0	0	0
AC073261.1	processed_pseudogene	NA	NA	#VALUE!	9	9	NA	0	0	0	chr7	66004016	66004137	+	121	121	ENSG00000224365.1	NA	0	0	0	0
AC073264.1	processed_pseudogene	NA	NA	#VALUE!	9	9	NA	0	0	0	chr7	143532748	143533164	-	416	416	ENSG00000229977.2	NA	0	0	0	0
AC073264.2	processed_pseudogene	NA	NA	#VALUE!	9	9	NA	0	0	0	chr7	143578906	143579072	+	166	166	ENSG00000230556.1	NA	0	0	0	0
AC073310.1	processed_pseudogene	NA	NA	#VALUE!	9	9	NA	0	0	0	chr7	145009960	145010993	+	1033	1033	ENSG00000214035.3	NA	0	0	0	0
AC073324.1	processed_pseudogene	NA	NA	#VALUE!	9	9	NA	0	0	0	chr7	55244246	55245681	+	1435	1435	ENSG00000237210.1	NA	0	0	0	0
AC073325.2	processed_pseudogene	NA	NA	#VALUE!	9	9	NA	0	0	0	chr7	45534522	45534681	-	159	159	ENSG00000226999.1	NA	0	0	0	0
AC073333.2	processed_pseudogene	NA	NA	#VALUE!	9	9	NA	0	0	0	chr7	16849956	16850725	-	769	769	ENSG00000270593.1	NA	0	0	0	0
AC073335.1	processed_pseudogene	NA	NA	#VALUE!	9	9	NA	0	0	0	chr7	66914580	66914943	+	363	363	ENSG00000179131.7	NA	0	0	0	0
AC073347.1	processed_pseudogene	NA	NA	#VALUE!	9	9	NA	0	0	0	chr7	55342315	55344958	+	2643	2643	ENSG00000230936.1	NA	0	0	0	0
AC073349.2	processed_pseudogene	NA	NA	#VALUE!	9	9	NA	0	0	0	chr7	64835279	64836882	-	1603	1603	ENSG00000234338.1	NA	0	0	0	0
AC073387.1	processed_pseudogene	NA	NA	#VALUE!	9	9	NA	0	0	0	chr7	109660093	109660802	+	709	709	ENSG00000230192.1	NA	0	0	0	0
AC073387.2	processed_pseudogene	NA	NA	#VALUE!	9	9	NA	0	0	0	chr7	109763573	109764357	+	784	784	ENSG00000271368.1	NA	0	0	0	0
AC073410.2	processed_pseudogene	NA	NA	#VALUE!	9	9	NA	0	0	0	chr2	202505011	202505343	-	332	332	ENSG00000270915.1	NA	0	0	0	0
AC073413.1	processed_pseudogene	NA	NA	#VALUE!	9	9	NA	0	0	0	chr4	82691736	82692468	+	732	732	ENSG00000270480.1	NA	0	0	0	0
AC073413.2	processed_pseudogene	NA	NA	#VALUE!	9	9	NA	0	0	0	chr4	82775460	82776101	+	641	360	ENSG00000270842.1	NA	0	0	0	0
AC073464.1	processed_pseudogene	NA	NA	#VALUE!	9	9	NA	0	0	0	chr2	94760773	94761116	-	343	343	ENSG00000232502.1	NA	0	0	0	0
AC073464.2	processed_pseudogene	NA	NA	#VALUE!	9	9	NA	0	0	0	chr2	94750581	94751293	+	712	712	ENSG00000234837.1	NA	0	0	0	0
AC073465.1	processed_pseudogene	NA	NA	#VALUE!	9	9	NA	0	0	0	chr2	173431348	173431812	-	464	464	ENSG00000213148.3	NA	0	0	0	0
AC073465.2	processed_pseudogene	NA	NA	#VALUE!	9	9	NA	0	0	0	chr2	173477995	173478400	-	405	405	ENSG00000236832.1	NA	0	0	0	0
AC073476.1	processed_pseudogene	NA	NA	#VALUE!	9	9	NA	0	0	0	chr2	231789480	231789887	-	407	407	ENSG00000237641.1	NA	0	0	0	0
AC073476.2	processed_pseudogene	NA	NA	#VALUE!	9	9	NA	0	0	0	chr2	231810347	231810844	-	497	497	ENSG00000260622.1	NA	0	0	0	0
AC073488.1	processed_pseudogene	NA	NA	#VALUE!	9	9	NA	0	0	0	chrX	9402750	9404802	+	2052	1600	ENSG00000232111.2	NA	0	0	0	0
AC073488.10	processed_pseudogene	NA	NA	#VALUE!	9	9	NA	0	0	0	chrX	9407860	9408638	+	778	778	ENSG00000282668.1	NA	0	0	0	0
AC073488.11	processed_pseudogene	NA	NA	#VALUE!	9	9	NA	0	0	0	chrX	9409747	9410501	+	754	754	ENSG00000282697.1	NA	0	0	0	0
AC073488.2	processed_pseudogene	NA	NA	#VALUE!	9	9	NA	0	0	0	chrX	9412771	9413522	+	751	751	ENSG00000281941.1	NA	0	0	0	0
AC073488.3	processed_pseudogene	NA	NA	#VALUE!	9	9	NA	0	0	0	chrX	9411700	9412478	+	778	778	ENSG00000281955.1	NA	0	0	0	0
AC073488.4	processed_pseudogene	NA	NA	#VALUE!	9	9	NA	0	0	0	chrX	9410788	9411545	+	757	757	ENSG00000282222.1	NA	0	0	0	0
AC073488.5	processed_pseudogene	NA	NA	#VALUE!	9	9	NA	0	0	0	chrX	9408817	9409571	+	754	754	ENSG00000282299.1	NA	0	0	0	0
AC073488.6	processed_pseudogene	NA	NA	#VALUE!	9	9	NA	0	0	0	chrX	9413815	9414569	+	754	754	ENSG00000282300.1	NA	0	0	0	0
AC073488.7	processed_pseudogene	NA	NA	#VALUE!	9	9	NA	0	0	0	chrX	9404953	9405731	+	778	778	ENSG00000282306.1	NA	0	0	0	0
AC073488.8	processed_pseudogene	NA	NA	#VALUE!	9	9	NA	0	0	0	chrX	9406951	9407708	+	757	757	ENSG00000282358.1	NA	0	0	0	0
AC073488.9	processed_pseudogene	NA	NA	#VALUE!	9	9	NA	0	0	0	chrX	9406024	9406778	+	754	754	ENSG00000282501.1	NA	0	0	0	0
AC073539.2	processed_pseudogene	NA	NA	#VALUE!	9	9	NA	0	0	0	chr19	22130324	22130489	+	165	165	ENSG00000268116.1	NA	0	0	0	0
AC073614.1	processed_pseudogene	NA	NA	#VALUE!	9	9	NA	0	0	0	chrX	26345235	26346242	+	1007	650	ENSG00000228464.1	NA	0	0	0	0
AC073621.1	processed_pseudogene	NA	NA	#VALUE!	9	9	NA	0	0	0	chr17	17422680	17423704	+	1024	1024	ENSG00000227158.1	NA	0	0	0	0
AC073626.2	processed_pseudogene	NA	NA	#VALUE!	9	9	NA	0	0	0	chr7	114297113	114297429	-	316	316	ENSG00000236580.1	NA	0	0	0	0
AC073648.2	processed_pseudogene	NA	NA	#VALUE!	9	9	NA	0	0	0	chr4	8990454	8990806	+	352	352	ENSG00000249347.1	NA	0	0	0	0
AC073648.4	processed_pseudogene	NA	NA	#VALUE!	9	9	NA	0	0	0	chr4	9030285	9031066	+	781	781	ENSG00000251313.1	NA	0	0	0	0
AC073648.5	processed_pseudogene	NA	NA	#VALUE!	9	9	NA	0	0	0	chr4	9020856	9021161	-	305	305	ENSG00000271057.1	NA	0	0	0	0
AC073651.2	processed_pseudogene	NA	NA	#VALUE!	9	9	NA	0	0	0	chr12	15803163	15804158	+	995	660	ENSG00000256627.1	NA	0	0	0	0
AC073657.2	processed_pseudogene	NA	NA	#VALUE!	9	9	NA	0	0	0	chr15	41718369	41718672	-	303	303	ENSG00000270702.1	NA	0	0	0	0
AC073850.1	processed_pseudogene	NA	NA	#VALUE!	9	9	NA	0	0	0	chr7	80662330	80662585	-	255	255	ENSG00000229436.1	NA	0	0	0	0
AC073869.2	processed_pseudogene	NA	NA	#VALUE!	9	9	NA	0	0	0	chr2	131352213	131353239	-	1026	1026	ENSG00000224425.2	NA	0	0	0	0
AC073869.8	processed_pseudogene	NA	NA	#VALUE!	9	9	NA	0	0	0	chr2	131419664	131419784	-	120	120	ENSG00000284659.1	NA	0	0	0	0
AC073873.1	processed_pseudogene	NA	NA	#VALUE!	9	9	NA	0	0	0	chr7	70837737	70838013	+	276	276	ENSG00000236978.1	NA	0	0	0	0
AC073900.1	processed_pseudogene	NA	NA	#VALUE!	9	9	NA	0	0	0	chr7	97200707	97201483	-	776	776	ENSG00000224475.1	NA	0	0	0	0
AC073901.1	processed_pseudogene	NA	NA	#VALUE!	9	9	NA	0	0	0	chr7	115503366	115504081	+	715	408	ENSG00000244565.1	NA	0	0	0	0
AC073909.1	processed_pseudogene	NA	NA	#VALUE!	9	9	NA	0	0	0	chrX	16474341	16475340	-	999	999	ENSG00000235071.1	NA	0	0	0	0
AC073913.2	processed_pseudogene	NA	NA	#VALUE!	9	9	NA	0	0	0	chr12	127344257	127344402	-	145	145	ENSG00000256502.1	NA	0	0	0	0
AC073916.1	processed_pseudogene	NA	NA	#VALUE!	9	9	NA	0	0	0	chr12	124383380	124383510	+	130	130	ENSG00000255965.1	NA	0	0	0	0
AC073941.2	processed_pseudogene	NA	NA	#VALUE!	9	9	NA	0	0	0	chr15	46827525	46827958	+	433	433	ENSG00000259509.2	NA	0	0	0	0
AC073968.1	processed_pseudogene	NA	NA	#VALUE!	9	9	NA	0	0	0	chr7	45303619	45304362	+	743	637	ENSG00000275295.1	NA	0	0	0	0
AC074019.1	processed_pseudogene	NA	NA	#VALUE!	9	9	NA	0	0	0	chr2	228352119	228353215	-	1096	1096	ENSG00000203387.2	NA	0	0	0	0
AC074029.1	processed_pseudogene	NA	NA	#VALUE!	9	9	NA	0	0	0	chr12	48171589	48173353	+	1764	1044	ENSG00000257848.1	NA	0	0	0	0
AC074029.2	processed_pseudogene	NA	NA	#VALUE!	9	9	NA	0	0	0	chr12	48160244	48160878	-	634	634	ENSG00000258051.1	NA	0	0	0	0
AC074050.1	processed_pseudogene	NA	NA	#VALUE!	9	9	NA	0	0	0	chr16	31697396	31697607	-	211	211	ENSG00000260472.1	NA	0	0	0	0
AC074051.1	processed_pseudogene	NA	NA	#VALUE!	9	9	NA	0	0	0	chr16	5270173	5270954	+	781	781	ENSG00000242278.1	NA	0	0	0	0
AC074051.3	processed_pseudogene	NA	NA	#VALUE!	9	9	NA	0	0	0	chr16	5260685	5261043	-	358	358	ENSG00000260817.2	NA	0	0	0	0
AC074051.4	processed_pseudogene	NA	NA	#VALUE!	9	9	NA	0	0	0	chr16	5365796	5366688	+	892	892	ENSG00000261007.2	NA	0	0	0	0
AC074052.1	processed_pseudogene	NA	NA	#VALUE!	9	9	NA	0	0	0	chr16	8508068	8508585	+	517	456	ENSG00000260379.1	NA	0	0	0	0
AC074085.1	processed_pseudogene	NA	NA	#VALUE!	9	9	NA	0	0	0	chr7	121419071	121419845	+	774	418	ENSG00000227371.1	NA	0	0	0	0
AC074085.2	processed_pseudogene	NA	NA	#VALUE!	9	9	NA	0	0	0	chr7	121440833	121441261	-	428	428	ENSG00000234985.2	NA	0	0	0	0
AC074087.1	processed_pseudogene	NA	NA	#VALUE!	9	9	NA	0	0	0	chr4	62489494	62490218	-	724	724	ENSG00000248847.2	NA	0	0	0	0
AC074121.1	processed_pseudogene	NA	NA	#VALUE!	9	9	NA	0	0	0	chr7	98478550	98479225	-	675	348	ENSG00000223402.1	NA	0	0	0	0
AC074133.1	processed_pseudogene	NA	NA	#VALUE!	9	9	NA	0	0	0	chr5	97336857	97337040	-	183	183	ENSG00000249761.1	NA	0	0	0	0
AC074134.1	processed_pseudogene	NA	NA	#VALUE!	9	9	NA	0	0	0	chr5	32522757	32523865	+	1108	1108	ENSG00000249142.1	NA	0	0	0	0
AC074198.1	processed_pseudogene	NA	NA	#VALUE!	9	9	NA	0	0	0	chr4	164725309	164726706	+	1397	1397	ENSG00000248162.1	NA	0	0	0	0
AC074198.2	processed_pseudogene	NA	NA	#VALUE!	9	9	NA	0	0	0	chr4	164597718	164597976	+	258	258	ENSG00000251162.1	NA	0	0	0	0
AC074250.1	processed_pseudogene	NA	NA	#VALUE!	9	9	NA	0	0	0	chr4	73543821	73544013	+	192	192	ENSG00000249970.1	NA	0	0	0	0
AC074255.1	processed_pseudogene	NA	NA	#VALUE!	9	9	NA	0	0	0	chr4	170481694	170482195	-	501	501	ENSG00000250082.1	NA	0	0	0	0
AC074276.1	processed_pseudogene	NA	NA	#VALUE!	9	9	NA	0	0	0	chr3	158275808	158276421	-	613	613	ENSG00000241723.1	NA	0	0	0	0
AC074276.2	processed_pseudogene	NA	NA	#VALUE!	9	9	NA	0	0	0	chr3	158336429	158336777	-	348	348	ENSG00000277143.1	NA	0	0	0	0
AC074281.1	processed_pseudogene	NA	NA	#VALUE!	9	9	NA	0	0	0	chrX	8980424	8982505	-	2081	2081	ENSG00000225271.1	NA	0	0	0	0
AC074290.1	processed_pseudogene	NA	NA	#VALUE!	9	9	NA	0	0	0	chr2	193730554	193730689	-	135	135	ENSG00000224219.1	NA	0	0	0	0
AC074344.1	processed_pseudogene	NA	NA	#VALUE!	9	9	NA	0	0	0	chr4	159375098	159375322	-	224	224	ENSG00000248552.1	NA	0	0	0	0
AC074348.1	processed_pseudogene	NA	NA	#VALUE!	9	9	NA	0	0	0	chr7	53787166	53787298	+	132	132	ENSG00000232418.1	NA	0	0	0	0
AC074375.1	processed_pseudogene	NA	NA	#VALUE!	9	9	NA	0	0	0	chr2	42680087	42680279	-	192	192	ENSG00000226523.1	NA	0	0	0	0
AC074397.1	processed_pseudogene	NA	NA	#VALUE!	9	9	NA	0	0	0	chr7	53002419	53003429	+	1010	1010	ENSG00000223970.1	NA	0	0	0	0
AC078785.3	processed_pseudogene	NA	NA	#VALUE!	9	9	NA	0	0	0	chr3	113041389	113041814	-	425	425	ENSG00000243483.1	NA	0	0	0	0
AC078809.1	processed_pseudogene	NA	NA	#VALUE!	9	9	NA	0	0	0	chr3	189645326	189645466	-	140	140	ENSG00000227971.1	NA	0	0	0	0
AC078814.2	processed_pseudogene	NA	NA	#VALUE!	9	9	NA	0	0	0	chr12	63002468	63002795	+	327	327	ENSG00000257779.1	NA	0	0	0	0
AC078817.1	processed_pseudogene	NA	NA	#VALUE!	9	9	NA	0	0	0	chr12	80102898	80103333	-	435	435	ENSG00000230291.5	NA	0	0	0	0
AC078841.1	processed_pseudogene	NA	NA	#VALUE!	9	9	NA	0	0	0	chr7	36146841	36148024	+	1183	1183	ENSG00000271117.1	NA	0	0	0	0
AC078867.1	processed_pseudogene	NA	NA	#VALUE!	9	9	NA	0	0	0	chr3	126672105	126673223	-	1118	1118	ENSG00000248850.1	NA	0	0	0	0
AC078878.1	processed_pseudogene	NA	NA	#VALUE!	9	9	NA	0	0	0	chr12	126864464	126865422	+	958	958	ENSG00000255923.1	NA	0	0	0	0
AC078886.1	processed_pseudogene	NA	NA	#VALUE!	9	9	NA	0	0	0	chr12	80860954	80861508	-	554	554	ENSG00000258215.1	NA	0	0	0	0
AC078918.1	processed_pseudogene	NA	NA	#VALUE!	9	9	NA	0	0	0	chr3	109977539	109977767	-	228	228	ENSG00000243945.1	NA	0	0	0	0
AC078974.1	processed_pseudogene	NA	NA	#VALUE!	9	9	NA	0	0	0	chr2	85068808	85069031	-	223	223	ENSG00000235463.1	NA	0	0	0	0
AC078991.1	processed_pseudogene	NA	NA	#VALUE!	9	9	NA	0	0	0	chrX	6422091	6422701	-	610	610	ENSG00000237730.1	NA	0	0	0	0
AC079064.1	processed_pseudogene	NA	NA	#VALUE!	9	9	NA	0	0	0	chr11	26427050	26427412	+	362	362	ENSG00000255505.1	NA	0	0	0	0
AC079080.1	processed_pseudogene	NA	NA	#VALUE!	9	9	NA	0	0	0	chr4	184254508	184255330	+	822	822	ENSG00000240159.1	NA	0	0	0	0
AC079089.2	processed_pseudogene	NA	NA	#VALUE!	9	9	NA	0	0	0	chr8	69859263	69860540	-	1277	1277	ENSG00000255107.1	NA	0	0	0	0
AC079089.3	processed_pseudogene	NA	NA	#VALUE!	9	9	NA	0	0	0	chr8	69794061	69794734	+	673	673	ENSG00000271113.1	NA	0	0	0	0
AC079097.1	processed_pseudogene	NA	NA	#VALUE!	9	9	NA	0	0	0	chr8	26254882	26256628	-	1746	1399	ENSG00000249213.1	NA	0	0	0	0
AC079112.1	processed_pseudogene	NA	NA	#VALUE!	9	9	NA	0	0	0	chr2	68023693	68024766	-	1073	939	ENSG00000235968.1	NA	0	0	0	0
AC079140.1	processed_pseudogene	NA	NA	#VALUE!	9	9	NA	0	0	0	chr4	338096	338583	-	487	487	ENSG00000248564.1	NA	0	0	0	0
AC079140.3	processed_pseudogene	NA	NA	#VALUE!	9	9	NA	0	0	0	chr4	268981	269531	-	550	550	ENSG00000251188.1	NA	0	0	0	0
AC079140.4	processed_pseudogene	NA	NA	#VALUE!	9	9	NA	0	0	0	chr4	336257	336786	-	529	529	ENSG00000251535.1	NA	0	0	0	0
AC079140.5	processed_pseudogene	NA	NA	#VALUE!	9	9	NA	0	0	0	chr4	269865	270175	-	310	310	ENSG00000251689.1	NA	0	0	0	0
AC079150.2	processed_pseudogene	NA	NA	#VALUE!	9	9	NA	0	0	0	chr2	153208085	153208163	-	78	78	ENSG00000226338.1	NA	0	0	0	0
AC079168.1	processed_pseudogene	NA	NA	#VALUE!	9	9	NA	0	0	0	chrX	24632256	24632601	+	345	345	ENSG00000226222.3	NA	0	0	0	0
AC079168.2	processed_pseudogene	NA	NA	#VALUE!	9	9	NA	0	0	0	chrX	24681908	24682634	+	726	416	ENSG00000236487.2	NA	0	0	0	0
AC079178.1	processed_pseudogene	NA	NA	#VALUE!	9	9	NA	0	0	0	chrX	26557674	26558330	+	656	656	ENSG00000230265.1	NA	0	0	0	0
AC079178.2	processed_pseudogene	NA	NA	#VALUE!	9	9	NA	0	0	0	chrX	26496935	26505603	+	8668	1624	ENSG00000231388.1	NA	0	0	0	0
AC079193.1	processed_pseudogene	NA	NA	#VALUE!	9	9	NA	0	0.00065	0	chr8	17150300	17150888	-	588	588	ENSG00000244113.1	NA	0.0013	0	0	0
AC079238.1	processed_pseudogene	NA	NA	#VALUE!	9	9	NA	0	0	0	chr4	163265574	163266583	-	1009	1009	ENSG00000250547.1	NA	0	0	0	0
AC079248.1	processed_pseudogene	NA	NA	#VALUE!	9	9	NA	0	0	0	chr2	145826284	145827830	-	1546	1546	ENSG00000234119.1	NA	0	0	0	0
AC079250.1	processed_pseudogene	NA	NA	#VALUE!	9	9	NA	0	0	0	chr2	47690715	47691246	-	531	531	ENSG00000230979.3	NA	0	0	0	0
AC079305.2	processed_pseudogene	NA	NA	#VALUE!	9	9	NA	0	0	0	chr2	177177694	177178255	+	561	561	ENSG00000226273.2	NA	0	0	0	0
AC079328.1	processed_pseudogene	NA	NA	#VALUE!	9	9	NA	0	0	0	chr15	62953172	62954124	+	952	952	ENSG00000259394.2	NA	0	0	0	0
AC079354.2	processed_pseudogene	NA	NA	#VALUE!	9	9	NA	0	0	0	chr2	202231695	202231849	+	154	154	ENSG00000224463.1	NA	0	0	0	0
AC079355.2	processed_pseudogene	NA	NA	#VALUE!	9	9	NA	0	0	0	chr7	63789908	63790098	+	190	190	ENSG00000227397.1	NA	0	0	0	0
AC079363.1	processed_pseudogene	NA	NA	#VALUE!	9	9	NA	0	0	0	chr12	81545325	81546450	-	1125	1125	ENSG00000258375.2	NA	0	0	0	0
AC079382.1	processed_pseudogene	NA	NA	#VALUE!	9	9	NA	0	0	0	chr3	106325736	106326293	-	557	557	ENSG00000244652.1	NA	0	0	0	0
AC079395.2	processed_pseudogene	NA	NA	#VALUE!	9	9	NA	0	0	0	chr2	97008367	97009104	-	737	737	ENSG00000273634.1	NA	0	0	0	0
AC079414.2	processed_pseudogene	NA	NA	#VALUE!	9	9	NA	0	0	0	chr16	78055823	78056927	-	1104	1104	ENSG00000261776.1	NA	0	0	0	0
AC079587.1	processed_pseudogene	NA	NA	#VALUE!	9	9	NA	0	0	0	chr2	10874290	10874567	-	277	277	ENSG00000270488.1	NA	0	0	0	0
AC079594.1	processed_pseudogene	NA	NA	#VALUE!	9	9	NA	0	0	0	chr3	160342684	160343015	+	331	331	ENSG00000243687.1	NA	0	0	0	0
AC079598.2	processed_pseudogene	NA	NA	#VALUE!	9	9	NA	0	0	0	chr12	87753413	87753447	-	34	34	ENSG00000258173.1	NA	0	0	0	0
AC079598.3	processed_pseudogene	NA	NA	#VALUE!	9	9	NA	0	0	0	chr12	87820653	87820918	-	265	265	ENSG00000258179.1	NA	0	0	0	0
AC079598.4	processed_pseudogene	NA	NA	#VALUE!	9	9	NA	0	0	0	chr12	87746566	87746683	+	117	117	ENSG00000258205.1	NA	0	0	0	0
AC079600.1	processed_pseudogene	NA	NA	#VALUE!	9	9	NA	0	0	0	chr12	42636814	42637111	-	297	297	ENSG00000257405.1	NA	0	0	0	0
AC079600.2	processed_pseudogene	NA	NA	#VALUE!	9	9	NA	0	0	0	chr12	42627007	42627137	-	130	130	ENSG00000257687.1	NA	0	0	0	0
AC079602.1	processed_pseudogene	NA	NA	#VALUE!	9	9	NA	0	0	0	chr12	121107219	121107490	+	271	271	ENSG00000223538.2	NA	0	0	0	0
AC079602.2	processed_pseudogene	NA	NA	#VALUE!	9	9	NA	0	0	0	chr12	121079841	121080124	+	283	283	ENSG00000256963.1	NA	0	0	0	0
AC079768.1	processed_pseudogene	NA	NA	#VALUE!	9	9	NA	0	0	0	chr4	169832652	169833363	+	711	711	ENSG00000248625.1	NA	0	0	0	0
AC079776.1	processed_pseudogene	NA	NA	#VALUE!	9	9	NA	0	0	0	chr2	129992888	129994040	+	1152	1152	ENSG00000217289.3	NA	0	0	0	0
AC079781.1	processed_pseudogene	NA	NA	#VALUE!	9	9	NA	0	0	0	chr7	97906428	97906822	+	394	394	ENSG00000231859.1	NA	0	0	0	0
AC079781.2	processed_pseudogene	NA	NA	#VALUE!	9	9	NA	0	0	0	chr7	97908255	97908424	+	169	169	ENSG00000232032.1	NA	0	0	0	0
AC079791.1	processed_pseudogene	NA	NA	#VALUE!	9	9	NA	0	0	0	chr7	119178176	119179149	-	973	973	ENSG00000270516.1	NA	0	0	0	0
AC079804.1	processed_pseudogene	NA	NA	#VALUE!	9	9	NA	0	0	0	chr7	6924077	6924513	-	436	436	ENSG00000241539.1	NA	0	0	0	0
AC079804.2	processed_pseudogene	NA	NA	#VALUE!	9	9	NA	0	0	0	chr7	6900423	6900623	-	200	200	ENSG00000243531.1	NA	0	0	0	0
AC079809.1	processed_pseudogene	NA	NA	#VALUE!	9	9	NA	0	0	0	chr7	153144312	153144588	-	276	276	ENSG00000224104.1	NA	0	0	0	0
AC079834.1	processed_pseudogene	NA	NA	#VALUE!	9	9	NA	0	0	0	chr2	221592440	221592861	+	421	421	ENSG00000230406.2	NA	0	0	0	0
AC079866.1	processed_pseudogene	NA	NA	#VALUE!	9	9	NA	0	0	0	chr12	63887378	63888598	-	1220	1220	ENSG00000256399.1	NA	0	0	0	0
AC079880.1	processed_pseudogene	NA	NA	#VALUE!	9	9	NA	0	0	0	chr4	67718995	67724262	-	5267	2046	ENSG00000270228.1	NA	0	0	0	0
AC079880.2	processed_pseudogene	NA	NA	#VALUE!	9	9	NA	0	0	0	chr4	67725182	67726395	-	1213	1213	ENSG00000270292.1	NA	0	0	0	0
AC079905.1	processed_pseudogene	NA	NA	#VALUE!	9	9	NA	0	0	0	chr12	59812101	59812576	+	475	475	ENSG00000237176.4	NA	0	0	0	0
AC079905.2	processed_pseudogene	NA	NA	#VALUE!	9	9	NA	0	0	0	chr12	59719697	59719944	-	247	247	ENSG00000257146.1	NA	0	0	0	0
AC079922.1	processed_pseudogene	NA	NA	#VALUE!	9	9	NA	0	0	0	chr2	112621808	112622167	-	359	359	ENSG00000231747.1	NA	0	0	0	0
AC079944.1	processed_pseudogene	NA	NA	#VALUE!	9	9	NA	0	0	0	chr3	113850236	113850731	-	495	495	ENSG00000240776.1	NA	0	0	0	0
AC079953.1	processed_pseudogene	NA	NA	#VALUE!	9	9	NA	0	0	0	chr12	101228140	101228876	-	736	736	ENSG00000241744.1	NA	0	0	0	0
AC079987.1	processed_pseudogene	NA	NA	#VALUE!	9	9	NA	0	0	0	chr7	83424879	83425002	+	123	123	ENSG00000230617.1	NA	0	0	0	0
AC080014.1	processed_pseudogene	NA	NA	#VALUE!	9	9	NA	0	0	0	chr3	100910974	100912175	-	1201	1201	ENSG00000213431.4	NA	0	0	0	0
AC080125.1	processed_pseudogene	NA	NA	#VALUE!	9	9	NA	0	0	0	chr2	185547134	185547818	-	684	684	ENSG00000225406.1	NA	0	0	0	0
AC082651.2	processed_pseudogene	NA	NA	#VALUE!	9	9	NA	0	0	0	chr2	9746703	9746869	+	166	166	ENSG00000240960.1	NA	0	0	0	0
AC083760.1	processed_pseudogene	NA	NA	#VALUE!	9	9	NA	0	0	0	chr18	44039470	44040140	+	670	670	ENSG00000267716.1	NA	0	0	0	0
AC083795.1	processed_pseudogene	NA	NA	#VALUE!	9	9	NA	0	0	0	chr4	111551853	111552173	+	320	320	ENSG00000241722.2	NA	0	0	0	0
AC083801.1	processed_pseudogene	NA	NA	#VALUE!	9	9	NA	0	0	0	chr3	182691927	182692285	+	358	358	ENSG00000243378.1	NA	0	0	0	0
AC083806.1	processed_pseudogene	NA	NA	#VALUE!	9	9	NA	0	0	0	chr12	116908311	116908627	+	316	316	ENSG00000240100.1	NA	0	0	0	0
AC083822.1	processed_pseudogene	NA	NA	#VALUE!	9	9	NA	0	0	0	chr3	196423321	196423522	+	201	201	ENSG00000226345.1	NA	0	0	0	0
AC083849.1	processed_pseudogene	NA	NA	#VALUE!	9	9	NA	0	0	0	chr7	148445785	148446299	+	514	514	ENSG00000274133.1	NA	0	0	0	0
AC083855.1	processed_pseudogene	NA	NA	#VALUE!	9	9	NA	0	0	0	chr3	11290405	11290663	-	258	258	ENSG00000226621.1	NA	0	0	0	0
AC083873.1	processed_pseudogene	NA	NA	#VALUE!	9	9	NA	0	0	0	chr7	133169415	133170514	-	1099	1099	ENSG00000237821.1	NA	0	0	0	0
AC083875.1	processed_pseudogene	NA	NA	#VALUE!	9	9	NA	0	0	0	chr7	133315008	133315413	-	405	405	ENSG00000235429.1	NA	0	0	0	0
AC083899.3	processed_pseudogene	NA	NA	#VALUE!	9	9	NA	0	0	0	chr2	87301657	87302251	+	594	594	ENSG00000271097.1	NA	0	0	0	0
AC083904.1	processed_pseudogene	NA	NA	#VALUE!	9	9	NA	0	0.0015125	0	chr3	181146232	181146463	+	231	231	ENSG00000242140.1	NA	0.003025	0	0	0
AC083906.1	processed_pseudogene	NA	NA	#VALUE!	9	9	NA	0	0	0	chr3	129998530	129998936	+	406	406	ENSG00000248459.1	NA	0	0	0	0
AC083906.2	processed_pseudogene	NA	NA	#VALUE!	9	9	NA	0	0	0	chr3	130013181	130013541	-	360	360	ENSG00000249869.1	NA	0	0	0	0
AC083923.1	processed_pseudogene	NA	NA	#VALUE!	9	9	NA	0	0	0	chr8	126582630	126583006	-	376	376	ENSG00000253543.1	NA	0	0	0	0
AC083939.1	processed_pseudogene	NA	NA	#VALUE!	9	9	NA	0	0	0	chr2	35471715	35471841	+	126	126	ENSG00000229013.1	NA	0	0	0	0
AC083982.1	processed_pseudogene	NA	NA	#VALUE!	9	9	NA	0	0	0	chr8	143065914	143066587	-	673	344	ENSG00000243328.1	NA	0	0	0	0
AC084017.1	processed_pseudogene	NA	NA	#VALUE!	9	9	NA	0	0	0	chr3	164001605	164002465	-	860	860	ENSG00000214210.4	NA	0	0	0	0
AC084024.2	processed_pseudogene	NA	NA	#VALUE!	9	9	NA	0	0	0	chr8	38201698	38204238	-	2540	791	ENSG00000248585.2	NA	0	0	0	0
AC084033.2	processed_pseudogene	NA	NA	#VALUE!	9	9	NA	0	0	0	chr12	57983794	57984761	-	967	967	ENSG00000257668.1	NA	0	0	0	0
AC084121.2	processed_pseudogene	NA	NA	#VALUE!	9	9	NA	0	0	0	chr8	7696829	7697093	-	264	264	ENSG00000254889.1	NA	0	0	0	0
AC084198.1	processed_pseudogene	NA	NA	#VALUE!	9	9	NA	0	0.0017375	0	chr3	101599242	101599644	-	402	402	ENSG00000243396.1	NA	0.003475	0	0	0
AC084290.1	processed_pseudogene	NA	NA	#VALUE!	9	9	NA	0	0	0	chr12	40286288	40286662	+	374	374	ENSG00000229899.1	NA	0	0	0	0
AC084357.1	processed_pseudogene	NA	NA	#VALUE!	9	9	NA	0	0	0	chr12	63760357	63760612	-	255	255	ENSG00000240027.2	NA	0	0	0	0
AC084364.1	processed_pseudogene	NA	NA	#VALUE!	9	9	NA	0	0	0	chr12	103503380	103504936	+	1556	1556	ENSG00000257415.1	NA	0	0	0	0
AC084368.1	processed_pseudogene	NA	NA	#VALUE!	9	9	NA	0	0	0	chr7	96306809	96306874	+	65	65	ENSG00000275834.1	NA	0	0	0	0
AC084373.1	processed_pseudogene	NA	NA	#VALUE!	9	9	NA	0	0	0	chr12	39170645	39170880	+	235	235	ENSG00000270718.1	NA	0	0	0	0
AC084752.1	processed_pseudogene	NA	NA	#VALUE!	9	9	NA	0	0	0	chr4	162984794	162985416	+	622	622	ENSG00000251123.1	NA	0	0	0	0
AC084754.1	processed_pseudogene	NA	NA	#VALUE!	9	9	NA	0	0	0	chr12	28564677	28565141	-	464	464	ENSG00000244712.1	NA	0	0	0	0
AC084757.1	processed_pseudogene	NA	NA	#VALUE!	9	9	NA	0	0	0	chr15	48725337	48725827	+	490	490	ENSG00000259216.2	NA	0	0	0	0
AC084759.1	processed_pseudogene	NA	NA	#VALUE!	9	9	NA	0	0	0	chr15	53837270	53837560	-	290	290	ENSG00000259301.2	NA	0	0	0	0
AC084851.1	processed_pseudogene	NA	NA	#VALUE!	9	9	NA	0	0	0	chr11	49070751	49071000	-	249	249	ENSG00000254801.1	NA	0	0	0	0
AC084851.2	processed_pseudogene	NA	NA	#VALUE!	9	9	NA	0	0	0	chr11	49092403	49092767	+	364	364	ENSG00000255452.1	NA	0	0	0	0
AC084871.2	processed_pseudogene	NA	NA	#VALUE!	9	9	NA	0	0	0	chr4	184910888	184911352	-	464	464	ENSG00000251147.1	NA	0	0	0	0
AC084878.1	processed_pseudogene	NA	NA	#VALUE!	9	9	NA	0	0	0	chr12	46004037	46004685	-	648	648	ENSG00000239397.1	NA	0	0	0	0
AC087045.1	processed_pseudogene	NA	NA	#VALUE!	9	9	NA	0	0	0	chr8	134673130	134673512	+	382	382	ENSG00000271048.1	NA	0	0	0	0
AC087203.1	processed_pseudogene	NA	NA	#VALUE!	9	9	NA	0	0	0	chr8	12374365	12375546	-	1181	1181	ENSG00000254423.1	NA	0	0	0	0
AC087203.2	processed_pseudogene	NA	NA	#VALUE!	9	9	NA	0	0	0	chr8	12378678	12380265	-	1587	1587	ENSG00000255556.2	NA	0	0	0	0
AC087258.2	processed_pseudogene	NA	NA	#VALUE!	9	9	NA	0	0	0	chr12	23108457	23108493	-	36	36	ENSG00000256353.1	NA	0	0	0	0
AC087272.1	processed_pseudogene	NA	NA	#VALUE!	9	9	NA	0	0	0	chr8	50859529	50860062	+	533	533	ENSG00000253340.1	NA	0	0	0	0
AC087283.1	processed_pseudogene	NA	NA	#VALUE!	9	9	NA	0	0	0	chr15	37253878	37254952	+	1074	1074	ENSG00000270304.1	NA	0	0	0	0
AC087311.1	processed_pseudogene	NA	NA	#VALUE!	9	9	NA	0	0	0	chr12	32985837	32987070	+	1233	1233	ENSG00000257316.1	NA	0	0	0	0
AC087312.1	processed_pseudogene	NA	NA	#VALUE!	9	9	NA	0	0	0	chr12	24642686	24643166	+	480	480	ENSG00000244662.1	NA	0	0	0	0
AC087343.1	processed_pseudogene	NA	NA	#VALUE!	9	9	NA	0	0	0	chr8	34874158	34874633	+	475	475	ENSG00000243181.2	NA	0	0	0	0
AC087360.1	processed_pseudogene	NA	NA	#VALUE!	9	9	NA	0	0	0	chr8	16275680	16276296	+	616	616	ENSG00000253951.1	NA	0	0	0	0
AC087369.1	processed_pseudogene	NA	NA	#VALUE!	9	9	NA	0	0	0	chr8	5848696	5849692	+	996	996	ENSG00000253571.1	NA	0	0	0	0
AC087373.1	processed_pseudogene	NA	NA	#VALUE!	9	9	NA	0	0	0	chr11	25140532	25141023	-	491	491	ENSG00000255368.1	NA	0	0	0	0
AC087385.1	processed_pseudogene	NA	NA	#VALUE!	9	9	NA	0	0	0	chr15	60390370	60390682	+	312	312	ENSG00000240163.1	NA	0	0	0	0
AC087385.2	processed_pseudogene	NA	NA	#VALUE!	9	9	NA	0	0	0	chr15	60404462	60404960	+	498	498	ENSG00000242667.1	NA	0	0	0	0
AC087393.1	processed_pseudogene	NA	NA	#VALUE!	9	9	NA	0	0	0	chr17	20983901	20984046	+	145	145	ENSG00000263729.1	NA	0	0	0	0
AC087441.1	processed_pseudogene	NA	NA	#VALUE!	9	9	NA	0	0.00669	0	chr11	3989162	3989463	-	301	301	ENSG00000224555.3	NA	0.01338	0	0	0
AC087465.1	processed_pseudogene	NA	NA	#VALUE!	9	9	NA	0	0	0	chr15	77204577	77205100	+	523	245	ENSG00000259722.2	NA	0	0	0	0
AC087477.1	processed_pseudogene	NA	NA	#VALUE!	9	9	NA	0	0	0	chr15	96448153	96448493	+	340	340	ENSG00000242295.1	NA	0	0	0	0
AC087477.6	processed_pseudogene	NA	NA	#VALUE!	9	9	NA	0	0	0	chr15	96388213	96389056	-	843	843	ENSG00000259614.2	NA	0	0	0	0
AC087481.1	processed_pseudogene	NA	NA	#VALUE!	9	9	NA	0	0	0	chr15	30882266	30883231	-	965	965	ENSG00000260382.1	NA	0	0	0	0
AC087499.1	processed_pseudogene	NA	NA	#VALUE!	9	9	NA	0	0	0	chr17	20609461	20609610	-	149	149	ENSG00000226096.1	NA	0	0	0	0
AC087499.3	processed_pseudogene	NA	NA	#VALUE!	9	9	NA	0	0	0	chr17	20595530	20595708	+	178	178	ENSG00000232889.2	NA	0	0	0	0
AC087499.4	processed_pseudogene	NA	NA	#VALUE!	9	9	NA	0	0	0	chr17	20612666	20614008	+	1342	1342	ENSG00000235546.2	NA	0	0	0	0
AC087499.6	processed_pseudogene	NA	NA	#VALUE!	9	9	NA	0	0	0	chr17	20710424	20710533	-	109	109	ENSG00000264874.1	NA	0	0	0	0
AC087588.1	processed_pseudogene	NA	NA	#VALUE!	9	9	NA	0	0	0	chr12	32863117	32863433	+	316	316	ENSG00000244743.1	NA	0	0	0	0
AC087645.1	processed_pseudogene	NA	NA	#VALUE!	9	9	NA	0	0	0	chr17	78211617	78211908	-	291	291	ENSG00000267624.1	NA	0	0	0	0
AC087650.1	processed_pseudogene	NA	NA	#VALUE!	9	9	NA	0	0	0	chr17	43476197	43476665	+	468	468	ENSG00000237888.1	NA	0	0	0	0
AC087685.1	processed_pseudogene	NA	NA	#VALUE!	9	9	NA	0	0	0	chr18	45788529	45788670	+	141	141	ENSG00000267558.2	NA	0	0	0	0
AC087699.1	processed_pseudogene	NA	NA	#VALUE!	9	9	NA	0	0	0	chr15	70602123	70602516	+	393	393	ENSG00000259227.2	NA	0	0	0	0
AC087752.2	processed_pseudogene	NA	NA	#VALUE!	9	9	NA	0	0	0	chr8	94974572	94974853	-	281	281	ENSG00000253528.2	NA	0	0	0	0
AC087763.1	processed_pseudogene	NA	NA	#VALUE!	9	9	NA	0	0	0	chr8	8933720	8934006	-	286	286	ENSG00000270966.1	NA	0	0	0	0
AC087808.1	processed_pseudogene	NA	NA	#VALUE!	9	9	NA	0	0	0	chr8	64973487	64973848	-	361	361	ENSG00000253493.1	NA	0	0	0	0
AC087879.1	processed_pseudogene	NA	NA	#VALUE!	9	9	NA	0	0	0	chr12	73648665	73649039	+	374	374	ENSG00000243164.1	NA	0	0	0	0
AC087883.1	processed_pseudogene	NA	NA	#VALUE!	9	9	NA	0	0	0	chr12	60215993	60216384	+	391	391	ENSG00000258184.1	NA	0	0	0	0
AC087884.1	processed_pseudogene	NA	NA	#VALUE!	9	9	NA	0	0	0	chr12	51106816	51107144	+	328	328	ENSG00000244540.2	NA	0	0	0	0
AC087888.1	processed_pseudogene	NA	NA	#VALUE!	9	9	NA	0	0	0	chr12	84448624	84449878	-	1254	1254	ENSG00000258358.2	NA	0	0	0	0
AC087894.1	processed_pseudogene	NA	NA	#VALUE!	9	9	NA	0	0	0	chr12	127876998	127877516	-	518	518	ENSG00000255757.1	NA	0	0	0	0
AC087897.1	processed_pseudogene	NA	NA	#VALUE!	9	9	NA	0	0	0	chr12	38532894	38533050	-	156	156	ENSG00000257645.1	NA	0	0	0	0
AC089984.2	processed_pseudogene	NA	NA	#VALUE!	9	9	NA	0	0	0	chr12	71849227	71850428	-	1201	1201	ENSG00000257802.1	NA	0	0	0	0
AC089984.3	processed_pseudogene	NA	NA	#VALUE!	9	9	NA	0	0	0	chr12	71835033	71835396	-	363	363	ENSG00000257991.1	NA	0	0	0	0
AC090013.1	processed_pseudogene	NA	NA	#VALUE!	9	9	NA	0	0	0	chr12	116755394	116755874	-	480	480	ENSG00000239374.1	NA	0	0	0	0
AC090017.1	processed_pseudogene	NA	NA	#VALUE!	9	9	NA	0	0	0	chr12	61231158	61232937	-	1779	1779	ENSG00000257308.1	NA	0	0	0	0
AC090018.1	processed_pseudogene	NA	NA	#VALUE!	9	9	NA	0	0	0	chr3	195349663	195350030	+	367	367	ENSG00000227433.1	NA	0	0	0	0
AC090022.1	processed_pseudogene	NA	NA	#VALUE!	9	9	NA	0	0	0	chr12	60418982	60419293	+	311	311	ENSG00000257865.1	NA	0	0	0	0
AC090049.2	processed_pseudogene	NA	NA	#VALUE!	9	9	NA	0	0.0185225	0	chr12	91871121	91871230	-	109	109	ENSG00000258224.1	NA	0.037045	0	0	0
AC090071.1	processed_pseudogene	NA	NA	#VALUE!	9	9	NA	0	0	0	chr5	95440043	95440687	+	644	644	ENSG00000225165.3	NA	0	0	0	0
AC090079.1	processed_pseudogene	NA	NA	#VALUE!	9	9	NA	0	0	0	chr17	53434130	53435829	+	1699	1183	ENSG00000262271.1	NA	0	0	0	0
AC090079.2	processed_pseudogene	NA	NA	#VALUE!	9	9	NA	0	0	0	chr17	53438555	53439721	+	1166	768	ENSG00000262518.1	NA	0	0	0	0
AC090095.1	processed_pseudogene	NA	NA	#VALUE!	9	9	NA	0	0	0	chr8	83099975	83100846	-	871	871	ENSG00000254189.1	NA	0	0	0	0
AC090099.2	processed_pseudogene	NA	NA	#VALUE!	9	9	NA	0	0	0	chr11	18196656	18197337	+	681	681	ENSG00000254546.1	NA	0	0	0	0
AC090099.3	processed_pseudogene	NA	NA	#VALUE!	9	9	NA	0	0	0	chr11	18153276	18154255	+	979	979	ENSG00000254857.1	NA	0	0	0	0
AC090114.1	processed_pseudogene	NA	NA	#VALUE!	9	9	NA	0	0	0	chr7	128570240	128570688	-	448	448	ENSG00000213280.2	NA	0	0	0	0
AC090124.3	processed_pseudogene	NA	NA	#VALUE!	9	9	NA	0	0	0	chr11	29391524	29393844	+	2320	1673	ENSG00000255281.1	NA	0	0	0	0
AC090132.1	processed_pseudogene	NA	NA	#VALUE!	9	9	NA	0	0	0	chr8	83200951	83202431	-	1480	1480	ENSG00000253423.1	NA	0	0	0	0
AC090132.2	processed_pseudogene	NA	NA	#VALUE!	9	9	NA	0	0	0	chr8	83293924	83294271	-	347	347	ENSG00000274116.1	NA	0	0	0	0
AC090136.1	processed_pseudogene	NA	NA	#VALUE!	9	9	NA	0	0	0	chr8	64554235	64554475	-	240	240	ENSG00000253750.1	NA	0	0	0	0
AC090136.2	processed_pseudogene	NA	NA	#VALUE!	9	9	NA	0	0	0	chr8	64570912	64571332	-	420	420	ENSG00000253800.1	NA	0	0	0	0
AC090142.1	processed_pseudogene	NA	NA	#VALUE!	9	9	NA	0	0	0	chr8	105011106	105011568	+	462	462	ENSG00000240271.1	NA	0	0	0	0
AC090142.2	processed_pseudogene	NA	NA	#VALUE!	9	9	NA	0	0	0	chr8	104981163	104981579	-	416	416	ENSG00000243939.1	NA	0	0	0	0
AC090142.3	processed_pseudogene	NA	NA	#VALUE!	9	9	NA	0	0	0	chr8	104990307	104990692	-	385	385	ENSG00000253997.1	NA	0	0	0	0
AC090164.1	processed_pseudogene	NA	NA	#VALUE!	9	9	NA	0	0	0	chr15	101580892	101581556	-	664	664	ENSG00000259695.2	NA	0	0	0	0
AC090192.1	processed_pseudogene	NA	NA	#VALUE!	9	9	NA	0	0	0	chr8	124301314	124301804	+	490	490	ENSG00000237586.3	NA	0	0	0	0
AC090281.1	processed_pseudogene	NA	NA	#VALUE!	9	9	NA	0	0	0	chr8	30921059	30921335	+	276	276	ENSG00000253204.1	NA	0	0	0	0
AC090311.1	processed_pseudogene	NA	NA	#VALUE!	9	9	NA	0	0	0	chr18	46722974	46723223	+	249	249	ENSG00000240983.1	NA	0	0	0	0
AC090312.1	processed_pseudogene	NA	NA	#VALUE!	9	9	NA	0	0	0	chr18	71588536	71588884	+	348	348	ENSG00000264388.1	NA	0	0	0	0
AC090312.2	processed_pseudogene	NA	NA	#VALUE!	9	9	NA	0	0	0	chr18	71665147	71665525	+	378	378	ENSG00000265946.1	NA	0	0	0	0
AC090453.1	processed_pseudogene	NA	NA	#VALUE!	9	9	NA	0	0	0	chr8	36987976	36988412	-	436	436	ENSG00000243503.2	NA	0	0	0	0
AC090502.2	processed_pseudogene	NA	NA	#VALUE!	9	9	NA	0	0	0	chr12	74274951	74275231	+	280	280	ENSG00000257113.1	NA	0	0	0	0
AC090502.4	processed_pseudogene	NA	NA	#VALUE!	9	9	NA	0	0	0	chr12	74170444	74171830	+	1386	1386	ENSG00000258320.1	NA	0	0	0	0
AC090505.1	processed_pseudogene	NA	NA	#VALUE!	9	9	NA	0	0	0	chr3	194755588	194757422	+	1834	1834	ENSG00000234805.1	NA	0	0	0	0
AC090515.3	processed_pseudogene	NA	NA	#VALUE!	9	9	NA	0	0.0021125	0	chr15	58755624	58756247	-	623	315	ENSG00000259173.2	NA	0.004225	0	0	0
AC090517.1	processed_pseudogene	NA	NA	#VALUE!	9	9	NA	0	0	0	chr15	56846339	56846605	+	266	266	ENSG00000225625.4	NA	0	0	0	0
AC090525.1	processed_pseudogene	NA	NA	#VALUE!	9	9	NA	0	0	0	chr12	43560783	43561297	-	514	478	ENSG00000241251.2	NA	0	0	0	0
AC090525.2	processed_pseudogene	NA	NA	#VALUE!	9	9	NA	0	0	0	chr12	43569768	43572038	-	2270	2270	ENSG00000257813.2	NA	0	0	0	0
AC090525.3	processed_pseudogene	NA	NA	#VALUE!	9	9	NA	0	0	0	chr12	43633092	43633281	+	189	189	ENSG00000271508.1	NA	0	0	0	0
AC090539.2	processed_pseudogene	NA	NA	#VALUE!	9	9	NA	0	0	0	chr8	50490794	50491465	+	671	671	ENSG00000254392.1	NA	0	0	0	0
AC090543.1	processed_pseudogene	NA	NA	#VALUE!	9	9	NA	0	0	0	chr15	64631108	64631914	-	806	485	ENSG00000239465.1	NA	0	0	0	0
AC090572.1	processed_pseudogene	NA	NA	#VALUE!	9	9	NA	0	0	0	chr8	86776478	86776638	-	160	160	ENSG00000253568.1	NA	0	0	0	0
AC090602.1	processed_pseudogene	NA	NA	#VALUE!	9	9	NA	0	0	0	chr15	24910873	24911125	-	252	252	ENSG00000242088.1	NA	0	0	0	0
AC090616.4	processed_pseudogene	NA	NA	#VALUE!	9	9	NA	0	0	0	chr17	32024468	32024583	-	115	115	ENSG00000264497.1	NA	0	0	0	0
AC090625.1	processed_pseudogene	NA	NA	#VALUE!	9	9	NA	0	0	0	chr11	35374264	35374474	+	210	210	ENSG00000215380.2	NA	0	0	0	0
AC090666.1	processed_pseudogene	NA	NA	#VALUE!	9	9	NA	0	0	0	chr18	54142132	54142577	+	445	445	ENSG00000264296.1	NA	0	0	0	0
AC090695.1	processed_pseudogene	NA	NA	#VALUE!	9	9	NA	0	0	0	chr15	100645433	100646655	-	1222	1222	ENSG00000259381.2	NA	0	0	0	0
AC090699.1	processed_pseudogene	NA	NA	#VALUE!	9	9	NA	0	0	0	chr17	76345760	76346081	+	321	321	ENSG00000267518.1	NA	0	0	0	0
AC090720.1	processed_pseudogene	NA	NA	#VALUE!	9	9	NA	0	0	0	chr11	40445303	40447141	-	1838	1838	ENSG00000254579.2	NA	0	0	0	0
AC090771.1	processed_pseudogene	NA	NA	#VALUE!	9	9	NA	0	0	0	chr18	60196554	60198172	+	1618	1618	ENSG00000267620.1	NA	0	0	0	0
AC090774.1	processed_pseudogene	NA	NA	#VALUE!	9	9	NA	0	0	0	chr17	20938022	20938344	-	322	322	ENSG00000265099.1	NA	0	0	0	0
AC090819.1	processed_pseudogene	NA	NA	#VALUE!	9	9	NA	0	0	0	chr8	110555407	110556518	+	1111	1111	ENSG00000253107.1	NA	0	0	0	0
AC090820.1	processed_pseudogene	NA	NA	#VALUE!	9	9	NA	0	0	0	chr8	30249501	30250092	-	591	591	ENSG00000254316.1	NA	0	0	0	0
AC090821.2	processed_pseudogene	NA	NA	#VALUE!	9	9	NA	0	0	0	chr8	133786092	133786268	-	176	176	ENSG00000254313.1	NA	0	0	0	0
AC090857.1	processed_pseudogene	NA	NA	#VALUE!	9	9	NA	0	0	0	chr11	21169747	21170137	+	390	390	ENSG00000254816.1	NA	0	0	0	0
AC090888.2	processed_pseudogene	NA	NA	#VALUE!	9	9	NA	0	0	0	chr15	44970034	44971178	-	1144	1144	ENSG00000259304.1	NA	0	0	0	0
AC090897.1	processed_pseudogene	NA	NA	#VALUE!	9	9	NA	0	0	0	chr18	54525433	54525563	+	130	130	ENSG00000264564.1	NA	0	0	0	0
AC090953.1	processed_pseudogene	NA	NA	#VALUE!	9	9	NA	0	0	0	chr3	16275059	16276632	-	1573	1092	ENSG00000270739.1	NA	0	0	0	0
AC090954.1	processed_pseudogene	NA	NA	#VALUE!	9	9	NA	0	0	0	chr3	15131847	15132208	-	361	361	ENSG00000228874.1	NA	0	0	0	0
AC090955.1	processed_pseudogene	NA	NA	#VALUE!	9	9	NA	0	0	0	chr3	5099626	5099861	+	235	235	ENSG00000237566.1	NA	0	0	0	0
AC090960.1	processed_pseudogene	NA	NA	#VALUE!	9	9	NA	0	0	0	chr3	17333125	17333431	+	306	306	ENSG00000231780.1	NA	0	0	0	0
AC090971.4	processed_pseudogene	NA	NA	#VALUE!	9	9	NA	0	0	0	chr15	51859184	51861293	-	2109	1800	ENSG00000259632.2	NA	0	0	0	0
AC091042.1	processed_pseudogene	NA	NA	#VALUE!	9	9	NA	0	0	0	chr18	67375132	67375305	+	173	173	ENSG00000265936.1	NA	0	0	0	0
AC091046.1	processed_pseudogene	NA	NA	#VALUE!	9	9	NA	0	0	0	chr15	58686410	58686617	+	207	207	ENSG00000182625.3	NA	0	0	0	0
AC091078.2	processed_pseudogene	NA	NA	#VALUE!	9	9	NA	0	0	0	chr15	93430658	93431217	-	559	559	ENSG00000258787.1	NA	0	0	0	0
AC091135.1	processed_pseudogene	NA	NA	#VALUE!	9	9	NA	0	0	0	chr18	54566996	54567303	+	307	307	ENSG00000267428.1	NA	0	0	0	0
[truncated: 7,692,868 more chars]
