## Supplementary material for "Isoform and pathway-specific regulation of post-transcriptional RNA processing in human cells": Table S5b-RelativeStabilityPanc1-6h (part 1 of 3)

### Sheet: Metadata
Table S5b. Relative RNA stability at 6h in Panc1 cells
Analysis Summary
Source Type	comparison
Annotation	hg38.gencode_29
File Date	2021-11-06
ValueTracker version	2.1.0
R version	3.4.3
DESeq2 version	1.18.1
Analysis Type	compare
Comparison Name	11-6-21-Panc1-6hvs2h
Description	ENCODE
Help / Documentation
https://docs.google.com/document/d/1LYDsT8GpvLx0WYg0LSPD4yr_wgLLfmgYtBBe_V-O-SU
Data Source(s)
	Group	Condition	Span Type	Set(s)	Library(s)
1	grp1	condA	exon_sense	ENC-Panc1-6h-n2	panc16h4002a panc16h4001a
2	grp1	condB	exon_sense	ENC-Panc1-2h-n2	panc12h4002a panc12h4001a
Sort
log2FC	DESC
Filter
biotype	protein_coding
rpkm2 (condB)	>0.5

### Sheet: Filtered protein coding
name	biotype	log2FC	FC	pval	padj	shrunkLFC	rLogFC	meanRPKM	normCts	chr	start	end	str	gene_bp	sum_bp	ensembl	entrez	rpkm1	rpkm2	normCts1	normCts2
PCNA	protein_coding	1.74475	3.35138	7.06384e-22	3.5527e-20	1.71195	0.864817	60.7222	3972.72	chr20	5114952	5126626	-	11674	1471	ENSG00000132646.10	5111	95.6984	25.746	6119.78	1825.66
PTBP1	protein_coding	1.70267	3.25502	1.57652e-21	7.65868e-20	1.67162	0.846039	57.5599	9473.95	chr19	797074	812327	+	15253	3698	ENSG00000011304.19	5725	90.1621	24.9578	14494.8	4453.14
ANXA1	protein_coding	1.71954	3.29332	1.24867e-14	2.07256e-13	1.67116	0.839118	6.84797	724.335	chr9	73151756	73170393	+	18637	2377	ENSG00000135046.13	301	10.756	2.93999	1111.05	337.618
ARL2BP	protein_coding	1.67382	3.19059	2.2015e-19	7.95892e-18	1.64084	0.830574	13.0368	1236.14	chr16	57245097	57253635	+	8538	2130	ENSG00000102931.7	23568	20.3234	5.75026	1882.92	589.355
ODC1	protein_coding	1.64709	3.13202	1.2269e-16	2.86221e-15	1.61002	0.818857	30.8806	4072.49	chr2	10439967	10448504	-	8537	2960	ENSG00000115758.12	4953	47.9857	13.7754	6173.25	1971.73
RAC1	protein_coding	1.6401	3.11687	6.13595e-24	3.54475e-22	1.61527	0.81884	92.9075	9852.42	chr7	6374522	6403977	+	29455	2380	ENSG00000136238.17	5879	144.101	41.7142	14918.6	4786.24
FUT8	protein_coding	1.66174	3.16397	1.07473e-15	2.13448e-14	1.62124	0.818089	3.90023	950.314	chr14	65410591	65744121	+	333530	5475	ENSG00000033170.16	2530	6.07158	1.72889	1444.73	455.897
ACTG1	protein_coding	1.6428	3.12271	1.41895e-18	4.46853e-17	1.61013	0.812595	380.219	40362.6	chr17	81509970	81512891	-	2921	2384	ENSG00000184009.11	71	590.216	170.222	61144.6	19580.6
FSCN1	protein_coding	1.63188	3.09916	5.69972e-21	2.55814e-19	1.60373	0.812119	22.5118	2786.07	chr7	5592822	5606655	+	13833	2777	ENSG00000075618.17	6624	34.8768	10.1468	4212.68	1359.46
TWF1	protein_coding	1.62376	3.08177	1.20991e-23	6.82819e-22	1.59934	0.811228	41.9862	5839.79	chr12	43793722	43806375	-	12653	3121	ENSG00000151239.13	5756	64.9428	19.0296	8818.58	2860.99
CCNG1	protein_coding	1.61775	3.06895	4.82138e-20	1.94907e-18	1.58897	0.80561	24.3935	2684.42	chr5	163437568	163445016	+	7448	2470	ENSG00000113328.18	900	37.6973	11.0898	4049.95	1318.89
TSPAN18	protein_coding	1.65537	3.15003	3.13811e-12	3.48453e-11	1.60286	0.804931	1.7529	343.536	chr11	44727111	44932421	+	205310	4405	ENSG00000157570.11	90139	2.72537	0.78044	522.002	165.07
ARF1	protein_coding	1.60121	3.03397	9.91123e-19	3.16789e-17	1.57119	0.795406	44.5462	4363.39	chr1	228082659	228099212	+	16553	2198	ENSG00000143761.15	375	68.6901	20.4022	6563.49	2163.3
VIM	protein_coding	1.58527	3.00064	6.74518e-15	1.1899e-13	1.54797	0.793201	290.644	24213.5	chr10	17229277	17237593	+	8316	1868	ENSG00000026025.15	7431	447.385	133.903	36321.5	12105.6
EEF2	protein_coding	1.5799	2.9895	5.81353e-19	1.96854e-17	1.55143	0.791944	62.5074	8824.37	chr19	3976055	3985469	-	9414	3164	ENSG00000167658.15	1938	96.0859	28.9289	13224.2	4424.52
DAZAP2	protein_coding	1.57661	2.98268	2.11786e-22	1.10751e-20	1.55292	0.790075	30.3834	5340.15	chr12	51238291	51271362	+	33071	3941	ENSG00000183283.15	9802	46.6333	14.1336	7999.31	2680.98
CASK	protein_coding	1.58613	3.00243	1.2235e-19	4.57809e-18	1.55838	0.788607	3.35052	1502.09	chrX	41514933	41923645	-	408712	10050	ENSG00000147044.21	8573	5.15207	1.54897	2253.42	750.755
GNA12	protein_coding	1.57572	2.98083	9.06343e-21	3.98418e-19	1.55008	0.78581	17.944	4311.18	chr7	2728111	2844324	-	116213	5388	ENSG00000146535.13	2768	27.5499	8.33814	6456.5	2165.85
SDCBP	protein_coding	1.57217	2.97351	3.79916e-22	1.96271e-20	1.54839	0.785544	18.0497	2964.65	chr8	58553168	58582860	+	29692	3682	ENSG00000137575.11	6386	27.6918	8.40765	4437.45	1491.86
PEF1	protein_coding	1.60881	3.05001	6.86785e-13	8.40059e-12	1.56317	0.782946	6.37296	462.455	chr1	31629861	31644887	-	15026	1629	ENSG00000162517.12	553115	9.83645	2.90948	696.672	228.237
JAK1	protein_coding	1.56219	2.95302	1.38683e-24	8.43943e-23	1.5413	0.782606	26.9508	6071.12	chr1	64833228	64966504	-	133276	5047	ENSG00000162434.11	3716	41.273	12.6287	9070.81	3071.43
MAPRE2	protein_coding	1.59292	3.01658	2.11934e-14	3.37437e-13	1.55366	0.780961	2.41811	583.21	chr18	34976927	35143470	+	166543	5412	ENSG00000166974.12	10982	3.72241	1.11383	876.188	290.231
RNF128	protein_coding	1.63667	3.10947	1.89542e-09	1.33491e-08	1.56878	0.779151	1.52103	229.834	chrX	106693837	106796993	+	103156	3388	ENSG00000133135.13	79589	2.35844	0.683625	347.477	112.192
ATAD3C	protein_coding	1.57049	2.97006	9.56209e-10	7.1123e-09	1.51261	0.778638	3.228	556.059	chr1	1449688	1470158	+	20470	3859	ENSG00000215915.9	219293	4.94523	1.51076	832.701	279.417
C1orf43	protein_coding	1.55927	2.94705	1.03474e-19	3.9762e-18	1.533	0.7774	26.4724	2744.75	chr1	154206705	154220636	-	13931	2324	ENSG00000143612.20	25912	40.5404	12.4044	4098.54	1390.96
EFHD2	protein_coding	1.57237	2.97392	2.33361e-12	2.63398e-11	1.52765	0.775927	10.8049	1165.51	chr1	15409894	15430343	+	20449	2419	ENSG00000142634.12	79180	16.5923	5.01747	1743.93	587.099
EPAS1	protein_coding	1.56629	2.96143	1.49659e-14	2.45366e-13	1.52935	0.773508	16.097	3707.35	chr2	46297401	46386703	+	89302	5166	ENSG00000116016.13	2034	24.6947	7.4993	5542.65	1872.05
STARD3NL	protein_coding	1.55438	2.93708	1.20694e-18	3.83618e-17	1.52675	0.772868	19.6382	1563.31	chr7	38178221	38230671	+	52450	1784	ENSG00000010270.13	83930	30.0528	9.22364	2332.38	794.241
RFLNB	protein_coding	1.54486	2.91776	1.79129e-20	7.58195e-19	1.52033	0.772826	14.937	2413.64	chr17	439977	445939	-	5962	3621	ENSG00000183688.4	359845	22.81	7.06391	3595.71	1231.56
NEK7	protein_coding	1.54106	2.91008	2.81075e-21	1.30964e-19	1.51768	0.772646	18.6811	3629.48	chr1	198156962	198322420	+	165458	4353	ENSG00000151414.14	140609	28.5034	8.85872	5403.16	1855.81
SNX10	protein_coding	1.5489	2.92595	4.34069e-12	4.70677e-11	1.50518	0.771789	4.88941	668.01	chr7	26291894	26374329	+	82435	3060	ENSG00000086300.15	29887	7.46872	2.31009	996.489	339.532
MEX3D	protein_coding	1.57731	2.98413	1.15878e-13	1.63761e-12	1.53694	0.771387	3.52688	448.32	chr19	1554668	1568058	-	13390	2850	ENSG00000181588.16	399664	5.41654	1.63722	671.74	224.901
TFG	protein_coding	1.54377	2.91555	4.23657e-21	1.94224e-19	1.52005	0.771086	36.3437	3426.33	chr3	100709330	100748966	+	39636	2113	ENSG00000114354.13	10342	55.5044	17.1831	5102.71	1749.96
GNA11	protein_coding	1.54642	2.92091	5.12794e-17	1.25988e-15	1.51639	0.768201	8.39148	1552.99	chr19	3094409	3124004	+	29595	4147	ENSG00000088256.8	2767	12.825	3.95795	2313.56	792.428
LMBRD1	protein_coding	1.54982	2.9278	1.37064e-15	2.67251e-14	1.51664	0.767694	4.9665	724.396	chr6	69675792	69867236	-	191444	3268	ENSG00000168216.11	55788	7.58991	2.34308	1080.35	368.438
TSG101	protein_coding	1.54416	2.91635	1.96676e-17	5.17403e-16	1.51503	0.767291	8.82041	1066.52	chr11	18468335	18527232	-	58897	2707	ENSG00000074319.12	7251	13.469	4.17178	1587.86	545.185
PSMD14	protein_coding	1.54031	2.90857	7.66659e-18	2.16334e-16	1.51211	0.766734	28.27	2464.84	chr2	161308037	161411717	+	103680	1954	ENSG00000115233.11	10213	43.1636	13.3764	3668.23	1261.45
VBP1	protein_coding	1.53834	2.90461	6.76833e-19	2.26494e-17	1.51194	0.766414	39.3952	3386.32	chrX	155197006	155239817	+	42811	1927	ENSG00000155959.10	7411	60.1187	18.6717	5038.37	1734.27
MTPN	protein_coding	1.53297	2.89381	1.07004e-20	4.63231e-19	1.50926	0.766135	67.4184	10823.1	chr7	135926760	135977353	-	50593	3598	ENSG00000105887.10	136319	102.794	32.043	16087.1	5559.01
PGAM5	protein_coding	1.55243	2.9331	2.60074e-15	4.8551e-14	1.51838	0.765931	10.7543	1868.91	chr12	132710818	132722734	+	11916	3897	ENSG00000247077.6	192111	16.4553	5.05331	2787.38	950.432
DAP	protein_coding	1.55115	2.93051	5.05067e-15	9.05309e-14	1.51648	0.765079	10.451	1090.02	chr5	10679229	10761272	-	82043	2339	ENSG00000112977.15	1611	15.9851	4.91689	1625.46	554.577
GNG12	protein_coding	1.52612	2.88009	1.20251e-21	5.90887e-20	1.50382	0.764992	35.8097	7037.62	chr1	67701465	67833467	-	132002	4404	ENSG00000172380.5	55970	54.5139	17.1056	10448.3	3626.94
RAB1B	protein_coding	1.5391	2.90613	1.26878e-14	2.10031e-13	1.5042	0.764664	16.0472	1437.52	chr11	66268532	66277492	+	8960	2007	ENSG00000174903.15	81876	24.5061	7.58821	2138.47	736.564
PRDX3	protein_coding	1.5256	2.87906	2.14633e-21	1.0252e-19	1.50304	0.763565	50.0091	3551.28	chr10	119167702	119178833	-	11131	1591	ENSG00000165672.6	10935	76.1299	23.8882	5271.99	1830.56
CAV1	protein_coding	1.53288	2.89364	1.28025e-17	3.46944e-16	1.50472	0.761456	112.498	18423	chr7	116524784	116561184	+	36400	3673	ENSG00000105974.11	857	171.513	53.4826	27383.4	9462.64
SLC52A2	protein_coding	1.55233	2.9329	1.18511e-11	1.18858e-10	1.50635	0.760468	5.18236	515.311	chr8	144358556	144361286	+	2730	2228	ENSG00000185803.9	79581	7.92819	2.43654	768.102	262.52
SDC2	protein_coding	1.54255	2.91309	7.85091e-13	9.50783e-12	1.502	0.759788	5.11955	909.732	chr8	96493350	96611780	+	118430	3983	ENSG00000169439.11	6383	7.82098	2.41812	1354.12	465.344
ROBO1	protein_coding	1.51953	2.86697	2.25564e-21	1.06551e-19	1.49721	0.759752	8.93735	3123.78	chr3	78597239	79767815	-	1170576	7822	ENSG00000169855.19	6091	13.5899	4.28478	4631.91	1615.64
BTF3	protein_coding	1.52367	2.87521	2.9801e-14	4.65386e-13	1.48884	0.759478	68.9194	3931.06	chr5	73498407	73505635	+	7228	1278	ENSG00000145741.15	689	105.001	32.8377	5832.73	2029.4
RAB10	protein_coding	1.51369	2.8554	4.66415e-22	2.39511e-20	1.49236	0.759108	60.3926	9529.29	chr2	26034109	26137454	+	103345	3535	ENSG00000084733.10	10890	91.7483	29.037	14115.8	4942.82
GLO1	protein_coding	1.51413	2.85626	8.24419e-21	3.6617e-19	1.49141	0.757001	33.0286	2966.75	chr6	38675924	38703141	-	27217	2012	ENSG00000124767.6	2739	50.1905	15.8667	4395.09	1538.41
RB1	protein_coding	1.51237	2.85278	4.49372e-21	2.05462e-19	1.49003	0.75631	14.9028	3334.81	chr13	48303725	48481890	+	178165	5012	ENSG00000139687.15	5925	22.6402	7.16531	4938.66	1730.96
MLF1	protein_coding	1.53935	2.90663	2.80111e-13	3.67606e-12	1.50055	0.753924	8.38298	1037.4	chr3	158571162	158606460	+	35298	2775	ENSG00000178053.17	4291	12.8004	3.96556	1543.79	531.016
CAP1	protein_coding	1.50395	2.83618	1.76392e-20	7.48464e-19	1.4813	0.752258	48.3502	6747.57	chr1	40040232	40072649	+	32417	3126	ENSG00000131236.16	10487	73.3634	23.337	9977.36	3517.79
MEST	protein_coding	1.5312	2.89026	2.45139e-13	3.26216e-12	1.49318	0.751572	4.48972	679.335	chr7	130486170	130506465	+	20295	3392	ENSG00000106484.15	4232	6.84507	2.13435	1009.39	349.278
RNF11	protein_coding	1.50366	2.83562	1.14179e-19	4.3196e-18	1.48003	0.751365	21.8458	3007.41	chr1	51236270	51273455	+	37185	3084	ENSG00000123091.4	26994	33.1415	10.5502	4447.03	1567.78
ANTXR1	protein_coding	1.50278	2.83387	6.19043e-20	2.46178e-18	1.47951	0.751296	22.3645	7115.31	chr2	69013177	69249327	+	236150	7127	ENSG00000169604.19	84168	33.9302	10.7988	10518.8	3711.78
STAU1	protein_coding	1.49646	2.82149	2.49798e-21	1.1735e-19	1.47509	0.750691	30.6588	5236.39	chr20	49113338	49188367	-	75029	3825	ENSG00000124214.19	6780	46.438	14.8796	7732.84	2739.94
ELOVL1	protein_coding	1.53228	2.89243	3.18225e-11	2.99485e-10	1.48617	0.749822	13.1241	1045.43	chr1	43363396	43368074	-	4678	1786	ENSG00000066322.14	64834	20.028	6.22017	1553.33	537.535
PBK	protein_coding	1.52016	2.86824	2.86671e-13	3.75351e-12	1.48273	0.749623	9.97222	957.231	chr8	27809619	27838095	-	28476	2151	ENSG00000168078.9	55872	15.1764	4.76802	1419.25	495.214
PGAM1	protein_coding	1.49836	2.82521	4.42914e-14	6.73348e-13	1.46476	0.749567	39.9972	3268.91	chr10	97426159	97433441	+	7282	1830	ENSG00000171314.8	5223	60.6761	19.3182	4827.98	1709.84
DESI2	protein_coding	1.49628	2.82115	1.47475e-19	5.43496e-18	1.47285	0.749429	29.1906	5482.55	chr1	244652934	244709033	+	56099	4208	ENSG00000121644.18	51029	44.2207	14.1605	8096.18	2868.93
ARF4	protein_coding	1.49219	2.81316	1.71119e-18	5.29139e-17	1.46751	0.748274	52.4467	3885.76	chr3	57571362	57597408	-	26046	1660	ENSG00000168374.10	378	79.3812	25.5121	5734.26	2037.25
METTL9	protein_coding	1.50944	2.84699	7.29756e-15	1.27465e-13	1.47707	0.74749	9.71115	1410.98	chr16	21599475	21657473	+	57998	3256	ENSG00000197006.13	51108	14.7517	4.67057	2088.23	733.732
CERS6	protein_coding	1.48277	2.79485	1.07523e-17	2.94183e-16	1.45737	0.747372	17.5842	5686.55	chr2	168455861	168775137	+	319276	7241	ENSG00000172292.14	253782	26.5581	8.61029	8377.1	2996
YWHAQ	protein_coding	1.50194	2.83224	1.1131e-14	1.86792e-13	1.46963	0.747214	111.047	11350.8	chr2	9583971	9631014	-	47043	2290	ENSG00000134308.13	10971	168.576	53.518	16777.3	5924.33
KHSRP	protein_coding	1.4919	2.8126	5.19817e-21	2.35779e-19	1.47038	0.746564	24.3279	3228.72	chr19	6413347	6424794	-	11447	2971	ENSG00000088247.17	8570	36.8321	11.8236	4763.75	1693.7
BZW1	protein_coding	1.49101	2.81086	5.9011e-20	2.35219e-18	1.46831	0.746366	32.1348	10238.8	chr2	200811545	200827338	+	15793	7138	ENSG00000082153.17	9689	48.6431	15.6266	15104.6	5373
SLC25A5	protein_coding	1.4917	2.8122	1.30168e-17	3.50833e-16	1.4657	0.745998	80.7915	4597.1	chrX	119468399	119471319	+	2920	1274	ENSG00000005022.5	292	122.383	39.2003	6781.99	2412.22
SBDS	protein_coding	1.4981	2.82471	1.51166e-16	3.4558e-15	1.46993	0.745731	20.7753	1514.16	chr7	66987676	66995601	-	7925	1632	ENSG00000126524.9	51119	31.4962	10.0544	2236.18	792.131
H2AFZ	protein_coding	1.49612	2.82084	3.39402e-15	6.194e-14	1.46535	0.74536	76.3831	3338.61	chr4	99948087	99950388	-	2301	979	ENSG00000164032.11	3015	115.815	36.9512	4929.22	1748
EEF1A1	protein_coding	1.49437	2.81742	2.28443e-16	5.06663e-15	1.46609	0.744455	502.677	115516	chr6	73515749	73521721	-	5972	5148	ENSG00000156508.17	1915	761.949	243.404	170511	60520.7
RPL15	protein_coding	1.49968	2.82779	7.94042e-16	1.62807e-14	1.47003	0.744206	20.2664	5353.38	chr3	23916544	23924374	+	7830	5919	ENSG00000174748.20	6138	30.7434	9.78945	7909.5	2797.26
LZIC	protein_coding	1.49384	2.81637	4.9533e-18	1.42595e-16	1.46839	0.743862	12.2281	1277.85	chr1	9928938	9943407	-	14469	2340	ENSG00000162441.11	84328	18.5163	5.93987	1886.21	669.488
MOB1A	protein_coding	1.48064	2.79072	6.35602e-22	3.21562e-20	1.46053	0.74358	70.3798	15354.9	chr2	74152527	74178868	-	26341	4885	ENSG00000114978.17	55233	106.323	34.4369	22609	8100.77
HIF1A	protein_coding	1.49697	2.82248	9.12742e-17	2.15578e-15	1.46927	0.743287	31.5331	5779.44	chr14	61695539	61748259	+	52720	4108	ENSG00000100644.16	3091	47.796	15.2701	8535.27	3023.61
TAF9B	protein_coding	1.48867	2.8063	4.62221e-19	1.59676e-17	1.46494	0.742966	15.6674	1898.46	chrX	78129747	78139706	-	9959	2713	ENSG00000187325.4	51616	23.7091	7.62578	2799.55	997.382
PTPRK	protein_coding	1.4872	2.80343	6.41968e-19	2.15671e-17	1.46334	0.742855	17.9718	5761.11	chr6	127968778	128520674	-	551896	7181	ENSG00000152894.14	5796	27.1925	8.75113	8493.03	3029.2
SUMO3	protein_coding	1.52356	2.875	2.34113e-11	2.24906e-10	1.47881	0.742564	8.30797	840.807	chr21	44805616	44818129	-	12513	2269	ENSG00000184900.15	6612	12.6561	3.95982	1247.47	434.14
UBFD1	protein_coding	1.47827	2.78615	1.87641e-18	5.75027e-17	1.45421	0.74242	15.1102	3489.39	chr16	23557361	23574389	+	17028	5172	ENSG00000103353.15	56061	22.8139	7.40658	5136.38	1842.4
YES1	protein_coding	1.47671	2.78313	1.9305e-20	8.09107e-19	1.45521	0.742289	40.8627	8836.24	chr18	721587	812546	-	90959	4842	ENSG00000176105.13	7525	61.6801	20.0452	13001.8	4670.64
JUP	protein_coding	1.48578	2.80069	3.22318e-16	6.94161e-15	1.45772	0.742166	14.2058	2353.67	chr17	41754603	41786698	-	32095	3706	ENSG00000173801.16	3728	21.4687	6.9429	3469.26	1238.08
VDAC2	protein_coding	1.49745	2.82343	2.64591e-14	4.1739e-13	1.46449	0.742029	37.0795	2969.27	chr10	75210153	75231448	+	21295	1794	ENSG00000165637.13	7417	56.2404	17.9186	4385.01	1553.52
GYG1	protein_coding	1.50241	2.83317	7.78803e-15	1.35341e-13	1.47043	0.741742	13.5566	1263.06	chr3	148991340	149027668	+	36328	2088	ENSG00000163754.17	2992	20.5696	6.54361	1867.13	658.988
CNN3	protein_coding	1.49218	2.81313	3.16174e-17	8.0455e-16	1.46553	0.741736	11.241	1176.18	chr1	94896948	94927278	-	30330	2343	ENSG00000117519.15	1266	17.0205	5.46149	1735.5	616.868
GALNT1	protein_coding	1.48219	2.79373	1.21214e-19	4.54553e-18	1.45951	0.741481	26.6372	5425.31	chr18	35654559	35711834	+	57275	4562	ENSG00000141429.13	2589	40.2628	13.0116	7990.83	2859.79
RAB5C	protein_coding	1.51035	2.84879	4.4031e-13	5.57263e-12	1.47306	0.741401	15.3159	930.176	chr17	42124975	42155044	-	30069	1361	ENSG00000108774.14	5878	23.2697	7.36224	1376.9	483.449
SDHD	protein_coding	1.48482	2.79882	2.55643e-17	6.65372e-16	1.45871	0.741028	28.1707	2479.17	chr11	112086772	112120013	+	33241	1972	ENSG00000204370.10	6392	42.5967	13.7446	3653.69	1304.65
NACC1	protein_coding	1.49245	2.81367	1.26092e-16	2.92621e-15	1.46475	0.740789	11.6943	2320.2	chr19	13118336	13141141	+	22805	4445	ENSG00000160877.5	112939	17.7142	5.67439	3423.7	1216.7
KIF5B	protein_coding	1.4747	2.77925	1.85848e-21	8.95213e-20	1.45436	0.740685	56.0521	14712.7	chr10	32009009	32056431	-	47422	5877	ENSG00000170759.10	3799	84.5903	27.5139	21640	7785.46
ICMT	protein_coding	1.48143	2.79225	1.93927e-18	5.9323e-17	1.45719	0.739802	14.1168	3008.16	chr1	6221192	6235940	-	14748	4771	ENSG00000116237.15	23463	21.3417	6.8919	4429.71	1586.62
NFE2L3	protein_coding	1.49086	2.81057	3.76732e-15	6.84603e-14	1.46031	0.739776	14.8751	2447.68	chr7	26152239	26187125	+	34886	3686	ENSG00000050344.8	9603	22.5317	7.21844	3610.39	1284.97
PSMB2	protein_coding	1.48983	2.80855	7.90015e-15	1.36872e-13	1.45861	0.738942	11.26	2434.34	chr1	35599543	35641844	-	42301	4843	ENSG00000126067.11	5690	17.0538	5.46618	3590.03	1278.66
KDELR2	protein_coding	1.46926	2.76879	1.62445e-19	5.96098e-18	1.44701	0.738498	53.2431	6325.02	chr7	6461080	6484242	-	23162	2660	ENSG00000136240.9	11014	80.2656	26.2206	9294.32	3355.72
ENO1	protein_coding	1.46447	2.75961	1.47068e-12	1.71195e-11	1.42887	0.738421	114.377	12288.7	chr1	8860999	8879250	-	18251	2404	ENSG00000074800.15	2023	172.6	56.1547	18039.3	6538.14
EIF4G2	protein_coding	1.47084	2.77183	4.12835e-21	1.89937e-19	1.45031	0.736665	390.838	78334.3	chr11	10797049	10809110	-	12061	4488	ENSG00000110321.16	1982	589.587	192.089	115132	41536.1
SEPT9	protein_coding	1.47196	2.77398	1.79916e-18	5.54337e-17	1.44822	0.736482	21.2472	8490.71	chr17	77281409	77500596	+	219187	8947	ENSG00000184640.17	10801	32.0737	10.4207	12481.6	4499.84
DHCR24	protein_coding	1.47131	2.77274	1.45279e-19	5.36561e-18	1.44902	0.736164	33.2956	6461.45	chr1	54849626	54887271	-	37645	4345	ENSG00000116133.12	1718	50.2441	16.3472	9497.62	3425.28
SYPL1	protein_coding	1.47867	2.78691	1.4274e-17	3.81981e-16	1.45328	0.736057	44.5596	4684.35	chr7	106090502	106112576	-	22074	2355	ENSG00000008282.8	6856	67.3273	21.7919	6894.93	2473.77
TWSG1	protein_coding	1.46564	2.76187	9.76829e-19	3.12805e-17	1.44257	0.735512	15.4057	2943.44	chr18	9334766	9402420	+	67654	4277	ENSG00000128791.11	57045	23.2124	7.59905	4322.69	1564.18
EIF1AX	protein_coding	1.46867	2.76767	6.88829e-19	2.29163e-17	1.44565	0.735253	20.1405	3981.19	chrX	20124517	20141844	-	17327	4427	ENSG00000173674.10	1964	30.3678	9.91316	5849.6	2112.79
ETF1	protein_coding	1.46665	2.76379	2.40485e-19	8.63928e-18	1.4443	0.734962	61.6695	11393.9	chr5	138506094	138543300	-	37206	4138	ENSG00000120705.12	2107	92.9562	30.3828	16733.9	6053.87
ALDH1A3	protein_coding	1.47372	2.77737	1.72862e-17	4.58998e-16	1.44846	0.73478	20.4224	4888.74	chr15	100879375	100916626	+	37251	5363	ENSG00000184254.16	220	30.8251	10.0198	7189.61	2587.87
LASP1	protein_coding	1.46747	2.76536	3.40478e-19	1.19307e-17	1.4449	0.733665	16.9613	3112.99	chr17	38869858	38921770	+	51912	4109	ENSG00000002834.17	3927	25.5764	8.34633	4572.7	1653.29
MCM6	protein_coding	1.46709	2.76463	1.40454e-19	5.19862e-18	1.445	0.733647	14.792	2469.54	chr2	135839625	135876426	-	36801	3736	ENSG00000076003.4	4175	22.3006	7.28347	3626.98	1312.1
LIMA1	protein_coding	1.45579	2.74306	1.18666e-17	3.23118e-16	1.43167	0.733516	51.6121	11884.8	chr12	50175787	50283546	-	107759	5157	ENSG00000050405.13	51474	77.6139	25.6103	17420.3	6349.26
TMEM248	protein_coding	1.46302	2.75684	5.67378e-20	2.26686e-18	1.44158	0.732689	46.6603	8813.6	chr7	66921224	66958551	+	37327	4229	ENSG00000106609.16	55069	70.3027	23.0179	12935.4	4691.8
PTGES3	protein_coding	1.46001	2.75111	5.19911e-19	1.7781e-17	1.43755	0.731333	112.629	10445.6	chr12	56663342	56688408	-	25066	2077	ENSG00000110958.15	10728	169.584	55.6739	15322.4	5568.77
TUBA1B	protein_coding	1.48239	2.7941	5.09149e-12	5.44834e-11	1.44365	0.731227	127.146	9231.49	chr12	49127781	49131395	-	3614	1627	ENSG00000123416.15	10376	192.425	61.8671	13596.4	4866.6
POLDIP2	protein_coding	1.47333	2.77663	2.27312e-15	4.29033e-14	1.44429	0.730981	19.0623	1805.45	chr17	28347176	28357522	-	10346	2121	ENSG00000004142.11	26073	28.7833	9.34131	2654.59	956.307
EMP2	protein_coding	1.48488	2.79894	1.41785e-13	1.96636e-12	1.45084	0.730903	2.55228	610.855	chr16	10528421	10580698	-	52277	5358	ENSG00000213853.9	2013	3.86009	1.24448	900.139	321.571
KIFAP3	protein_coding	1.46616	2.76286	1.58429e-15	3.06464e-14	1.43788	0.730851	4.89684	1001.26	chr1	169921325	170074738	-	153413	4578	ENSG00000075945.12	22920	7.37924	2.41444	1470.9	531.617
BTBD1	protein_coding	1.458	2.74727	1.32987e-19	4.96523e-18	1.43635	0.729893	27.7492	4086.96	chr15	83016421	83067354	-	50933	3297	ENSG00000064726.9	53339	41.7711	13.7273	5992.9	2181.02
SLC38A1	protein_coding	1.4519	2.73567	1.67009e-21	8.06738e-20	1.43253	0.729422	49.7209	20720.5	chr12	46183062	46269119	-	86057	9327	ENSG00000111371.15	81539	74.7487	24.6931	30348.1	11092.8
CERS2	protein_coding	1.45363	2.73897	4.4256e-12	4.7867e-11	1.41727	0.729077	26.3943	3952.86	chr1	150963669	150975004	-	11335	3351	ENSG00000143418.19	29956	39.7525	13.0361	5790.53	2115.18
MRPS35	protein_coding	1.4721	2.77425	6.50236e-15	1.15223e-13	1.44217	0.728537	27.7034	2334.02	chr12	27710772	27756295	+	45523	1888	ENSG00000061794.12	60488	41.8171	13.5897	3431.5	1236.53
SLC35E1	protein_coding	1.4619	2.7547	5.50602e-17	1.34312e-15	1.43644	0.728265	9.2459	1995.69	chr19	16549830	16572382	-	22552	4833	ENSG00000127526.14	79939	13.9307	4.56112	2928.46	1062.91
PRELID3B	protein_coding	1.45873	2.74866	2.69233e-18	8.06286e-17	1.43538	0.728137	53.8006	6308.61	chr20	59033144	59042909	-	9765	2626	ENSG00000101166.15	51012	81.0035	26.5976	9251.81	3365.41
GPR107	protein_coding	1.45119	2.73433	4.84309e-20	1.95323e-18	1.43034	0.727792	10.9733	3610.33	chr9	130053425	130140169	+	86744	7362	ENSG00000148358.19	57720	16.4941	5.45239	5287.49	1933.17
PIP4K2C	protein_coding	1.45744	2.7462	2.22155e-16	4.93358e-15	1.4312	0.72768	12.2532	1747.56	chr12	57591173	57603418	+	12245	3194	ENSG00000166908.17	79837	18.4393	6.06703	2562.76	932.354
CLTC	protein_coding	1.44783	2.72798	5.77324e-22	2.93817e-20	1.42906	0.727584	55.1009	21428.9	chr17	59619688	59696956	+	77268	8702	ENSG00000141367.11	1213	82.7784	27.4234	31362	11495.9
RHEB	protein_coding	1.45343	2.73858	1.83984e-18	5.64833e-17	1.43056	0.727373	41.7251	4515.4	chr7	151466011	151520120	-	54109	2423	ENSG00000106615.9	6009	62.7571	20.6932	6615.73	2415.07
PEG10	protein_coding	1.45487	2.74132	8.41051e-16	1.71418e-14	1.42772	0.727264	6.71133	1988.76	chr7	94656324	94669695	+	13371	6629	ENSG00000242265.5	23089	10.1022	3.32042	2913.82	1063.71
TUBG1	protein_coding	1.48745	2.80393	7.87458e-08	4.29112e-07	1.42375	0.726944	6.27684	451.719	chr17	42609675	42615234	+	5559	1611	ENSG00000131462.7	7283	9.5075	3.04618	665.36	238.079
RRM2B	protein_coding	1.44255	2.71801	2.92791e-17	7.50635e-16	1.41851	0.726405	17.4513	4013.79	chr8	102204501	102239118	-	34617	5148	ENSG00000048392.11	50484	26.182	8.72066	5869.4	2158.18
ATP2A2	protein_coding	1.44632	2.72513	2.55555e-21	1.19399e-19	1.427	0.726074	59.097	14965.3	chr12	110280755	110351090	+	70335	5667	ENSG00000174437.16	488	88.7711	29.4229	21896	8034.49
OPN3	protein_coding	1.47082	2.7718	1.12506e-13	1.59432e-12	1.43798	0.725944	7.94198	796.95	chr1	241593123	241640361	-	47238	2247	ENSG00000054277.13	23596	11.9862	3.89778	1171.21	422.686
NSF	protein_coding	1.45748	2.74628	7.74705e-16	1.59224e-14	1.43027	0.72557	6.74007	1261.59	chr17	46590668	46757464	+	166796	4191	ENSG00000073969.18	4905	10.1452	3.33496	1850.13	673.056
CDR2L	protein_coding	1.50008	2.82858	6.99837e-10	5.3235e-09	1.45008	0.725524	1.90219	300.7	chr17	74987631	75005800	+	18169	3536	ENSG00000109089.7	30850	2.88344	0.920945	443.967	157.434
FAM20B	protein_coding	1.44753	2.7274	5.01512e-20	2.01785e-18	1.42682	0.725423	15.2	4064.36	chr1	179025895	179076562	+	50667	5984	ENSG00000116199.11	9917	22.837	7.56306	5948.21	2180.5
HSPA5	protein_coding	1.43718	2.70791	7.51296e-18	2.1235e-16	1.41425	0.72526	89.7122	15666.3	chr9	125234852	125241330	-	6478	3908	ENSG00000044574.7	3309	134.446	44.9781	22883.3	8449.2
PRRC2A	protein_coding	1.44395	2.72064	5.44121e-21	2.44855e-19	1.4244	0.724906	31.7563	9792.41	chr6	31620719	31637771	+	17052	6898	ENSG00000204469.12	7916	47.6932	15.8195	14320.8	5264.05
CMTM6	protein_coding	1.4487	2.72963	1.67171e-18	5.17867e-17	1.42611	0.724624	22.258	3840.67	chr3	32481311	32503408	-	22097	3863	ENSG00000091317.7	54918	33.453	11.0629	5622.16	2059.19
PYURF	protein_coding	1.47917	2.78789	8.20436e-10	6.1695e-09	1.43079	0.724576	8.04762	411.35	chr4	88520984	88523813	-	2829	1144	ENSG00000145337.4	100996939	12.1556	3.9396	604.936	217.764
FBXL17	protein_coding	1.44022	2.71362	3.82454e-12	4.18424e-11	1.40508	0.723843	3.90778	1397.5	chr5	107859034	108382098	-	523064	7999	ENSG00000145743.15	64839	5.85816	1.95741	2043.19	751.798
COPZ1	protein_coding	1.4571	2.74556	7.99452e-16	1.63524e-14	1.42988	0.723627	16.2807	2151.31	chr12	54325126	54351849	+	26723	2960	ENSG00000111481.9	22818	24.5073	8.0542	3154.24	1148.39
WARS	protein_coding	1.45695	2.74527	9.81783e-16	1.97512e-14	1.42958	0.723614	4.83362	917.211	chr14	100333787	100376805	-	43018	4245	ENSG00000140105.17	7453	7.27205	2.39519	1344.78	489.641
ARHGDIA	protein_coding	1.45915	2.74946	1.94966e-14	3.12457e-13	1.42893	0.723335	17.4593	1788.9	chr17	81867720	81871406	-	3686	2294	ENSG00000141522.11	396	26.2987	8.61988	2623.35	954.442
COMMD8	protein_coding	1.48119	2.7918	3.64172e-11	3.39921e-10	1.43928	0.723211	5.79554	380.132	chr4	47450795	47463719	-	12924	1469	ENSG00000169019.10	54951	8.76034	2.83073	560.057	200.207
YWHAZ	protein_coding	1.44767	2.72768	1.55374e-18	4.85722e-17	1.42516	0.723178	107.466	29950.5	chr8	100916524	100953341	-	36817	6240	ENSG00000164924.17	7534	161.513	53.4199	43832	16069.1
INPP5A	protein_coding	1.45408	2.73983	3.16928e-15	5.81488e-14	1.42587	0.722536	10.1005	1380.91	chr10	132537819	132783480	+	245661	3062	ENSG00000068383.18	3632	15.1936	5.00749	2023.73	738.089
PTDSS1	protein_coding	1.45063	2.73327	2.31617e-16	5.13037e-15	1.42471	0.722152	6.26571	1449.58	chr8	96261714	96336995	+	75281	5177	ENSG00000156471.12	9791	9.42236	3.10905	2122.47	776.693
NT5E	protein_coding	1.45437	2.74037	3.46063e-12	3.80802e-11	1.41831	0.721319	13.609	2578.45	chr6	85449583	85495791	+	46208	4242	ENSG00000135318.11	4907	20.4938	6.72412	3777.69	1379.21
MXRA5	protein_coding	1.45819	2.74764	2.15048e-13	2.90239e-12	1.42548	0.721053	1.66074	727.307	chrX	3308564	3346641	-	38077	9793	ENSG00000101825.7	25878	2.4981	0.823385	1066.71	387.904
BMP6	protein_coding	1.46998	2.77017	5.15007e-12	5.50292e-11	1.43215	0.720879	4.3122	535.576	chr6	7726796	7881422	+	154626	2780	ENSG00000153162.8	654	6.50472	2.11967	786.868	284.285
SCAMP2	protein_coding	1.43923	2.71177	4.00511e-17	9.99815e-16	1.41515	0.720527	17.1798	1882.9	chr15	74843729	74873365	-	29636	2453	ENSG00000140497.16	10066	25.7713	8.58826	2751.86	1013.94
GARS	protein_coding	1.4344	2.7027	7.11592e-18	2.01795e-16	1.41163	0.720245	58.1778	6891.6	chr7	30594680	30634033	+	39353	2652	ENSG00000106105.13	2617	87.1921	29.1635	10061.5	3721.67
PSAT1	protein_coding	1.43583	2.70537	8.00681e-16	1.6358e-14	1.40978	0.719853	16.6915	1631.93	chr9	78297142	78330093	+	32951	2188	ENSG00000135069.13	29968	25.0213	8.36172	2383.8	880.063
TMEM109	protein_coding	1.47017	2.77055	3.19231e-11	3.00267e-10	1.42933	0.71983	5.01886	542.695	chr11	60913873	60923443	+	9570	2421	ENSG00000110108.9	79073	7.57169	2.46604	797.283	288.107
SLC39A14	protein_coding	1.43776	2.70901	4.67884e-18	1.35607e-16	1.41508	0.719114	15.4456	3661.66	chr8	22367248	22434129	+	66881	5307	ENSG00000104635.13	23516	23.1695	7.72163	5349.23	1974.08
MYL12A	protein_coding	1.45188	2.73564	1.63306e-14	2.65449e-13	1.42228	0.71897	59.1168	3726.73	chr18	3247480	3256236	+	8756	1412	ENSG00000101608.12	10627	88.9422	29.2914	5458.29	1995.17
RPRD1A	protein_coding	1.43441	2.70272	4.62975e-18	1.34412e-16	1.41189	0.718699	15.4688	3107.98	chr18	35989823	36067576	-	77753	4497	ENSG00000141425.17	55197	23.1865	7.75106	4537.78	1678.17
FGFRL1	protein_coding	1.49073	2.81031	1.62199e-08	9.88805e-08	1.43256	0.718613	1.908	334.905	chr4	1009978	1026897	+	16919	3929	ENSG00000127418.14	53834	2.8893	0.92669	493.681	176.13
GULP1	protein_coding	1.43141	2.69709	4.42589e-16	9.37828e-15	1.40604	0.718535	11.9696	2835.31	chr2	188291668	188595931	+	304263	5304	ENSG00000144366.15	51454	17.9285	6.01074	4137.71	1532.91
UBQLN1	protein_coding	1.42944	2.69343	5.76341e-19	1.95933e-17	1.4083	0.718083	30.5247	5616.94	chr9	83659962	83708203	-	48241	4118	ENSG00000135018.13	29979	45.708	15.3414	8192.98	3040.9
TFDP1	protein_coding	1.44996	2.73201	1.50998e-13	2.08231e-12	1.41816	0.718045	17.4757	2066.95	chr13	113584740	113641470	+	56730	2648	ENSG00000198176.12	7027	26.2905	8.66086	3025.96	1107.94
PSMC2	protein_coding	1.44372	2.72022	1.51212e-15	2.93499e-14	1.41671	0.717798	18.6884	2557.13	chr7	103344913	103369395	+	24482	3063	ENSG00000161057.11	5701	28.0745	9.30219	3739.41	1374.86
PTTG1IP	protein_coding	1.44003	2.71327	8.21629e-14	1.19067e-12	1.40953	0.717305	27.8111	3767.86	chr21	44849584	44873903	-	24319	3032	ENSG00000183255.11	754	41.7728	13.8494	5505.83	2029.89
TADA3	protein_coding	1.46908	2.76845	3.22076e-10	2.61514e-09	1.4238	0.717297	2.94583	453.394	chr3	9779859	9793011	-	13152	3445	ENSG00000171148.13	10474	4.44524	1.44642	665.802	240.987
KIAA2013	protein_coding	1.45547	2.74245	6.64305e-13	8.1431e-12	1.42153	0.716889	6.55686	960.678	chr1	11919590	11926428	-	6838	3281	ENSG00000116685.15	90231	9.8705	3.24321	1407.85	513.507
PAICS	protein_coding	1.43419	2.7023	6.21289e-18	1.77363e-16	1.4115	0.716426	14.6621	4391.88	chr4	56435740	56464579	+	28839	6703	ENSG00000128050.8	10606	21.9862	7.33788	6411.15	2372.62
TUBB	protein_coding	1.44997	2.73202	1.61858e-12	1.87265e-11	1.41528	0.716002	166.539	24973.6	chr6	30720200	30725426	+	5226	3359	ENSG00000196230.12	203068	250.61	82.4685	36563.5	13383.7
HMGN4	protein_coding	1.44187	2.71674	1.14515e-14	1.91793e-13	1.41321	0.715712	19.7544	1080.76	chr6	26538404	26546254	+	7850	1225	ENSG00000182952.4	10473	29.6535	9.8553	1580.32	581.206
RAP1GDS1	protein_coding	1.43455	2.70297	7.80205e-17	1.87069e-15	1.41025	0.715631	8.20773	1364.49	chr4	98261416	98443861	+	182445	3720	ENSG00000138698.14	5910	12.3035	4.11197	1992.31	736.67
NXT2	protein_coding	1.44311	2.71906	9.85721e-15	1.67553e-13	1.41451	0.715508	7.51056	1028.1	chrX	109535780	109544690	+	8910	3064	ENSG00000101888.11	55916	11.2804	3.74076	1503.39	552.821
MBNL1	protein_coding	1.42879	2.69221	2.29963e-19	8.29614e-18	1.40814	0.715449	42.7053	12786.5	chr3	152268039	152465780	+	197741	6701	ENSG00000152601.17	4154	63.9584	21.4523	18647.1	6925.81
RAB31	protein_coding	1.42859	2.69183	2.67564e-19	9.4924e-18	1.40787	0.715249	38.1676	6915.9	chr18	9708164	9862551	+	154387	4055	ENSG00000168461.12	11031	57.1587	19.1765	10085.6	3746.22
CCT4	protein_coding	1.42816	2.69103	6.29445e-19	2.1188e-17	1.40702	0.715198	42.7352	4813.43	chr2	61868088	61888804	-	20716	2520	ENSG00000115484.14	10575	64.0065	21.4639	7018.75	2608.1
OSBPL8	protein_coding	1.42219	2.67992	1.06148e-19	4.06978e-18	1.40219	0.715093	21.7367	7150.62	chr12	76351796	76559809	-	208013	7358	ENSG00000091039.16	114882	32.5033	10.9702	10415.5	3885.7
SSPN	protein_coding	1.4274	2.68962	3.60517e-10	2.89047e-09	1.3857	0.715044	3.20268	699.246	chr12	26134966	26252920	+	117954	4885	ENSG00000123096.11	8082	4.79134	1.61401	1020.25	378.237
XRCC6	protein_coding	1.42738	2.68958	1.52832e-15	2.96307e-14	1.40126	0.714714	36.8304	4848.64	chr22	41621118	41664048	+	42930	2945	ENSG00000196419.12	2547	55.1891	18.4717	7068.48	2628.79
DCTN6	protein_coding	1.47538	2.78057	5.05356e-10	3.94053e-09	1.42859	0.714713	4.99683	338.509	chr8	30156296	30183640	+	27344	1518	ENSG00000104671.7	10671	7.54507	2.4486	498.144	178.875
SLC26A2	protein_coding	1.41343	2.66369	4.75655e-17	1.17539e-15	1.39049	0.713875	46.6127	16832.1	chr5	149960736	149987405	+	26669	8080	ENSG00000155850.7	1836	69.5679	23.6576	24476.6	9187.56
MCFD2	protein_coding	1.42446	2.68415	9.18758e-19	2.95871e-17	1.40329	0.71387	12.771	2747.28	chr2	46901869	46941855	-	39986	4812	ENSG00000180398.12	90411	19.1094	6.43252	4003.55	1491.01
RAB2A	protein_coding	1.42562	2.68629	1.83097e-17	4.83173e-16	1.40269	0.713757	20.0472	3446.32	chr8	60516856	60623627	+	106771	3848	ENSG00000104388.14	5862	30.0047	10.0897	5023.41	1869.23
MXRA8	protein_coding	1.47848	2.78655	8.10521e-10	6.10452e-09	1.43025	0.713746	2.15529	297.233	chr1	1352688	1361777	-	9089	3088	ENSG00000162576.16	54587	3.25545	1.05512	437.382	157.084
TOMM20	protein_coding	1.43436	2.70262	2.54615e-15	4.75837e-14	1.40744	0.713457	45.5164	6886.25	chr1	235109335	235128936	-	19601	3387	ENSG00000173726.10	9804	68.2768	22.7559	10052.7	3719.77
DYNLT3	protein_coding	1.44558	2.72373	1.38245e-12	1.61696e-11	1.41143	0.713228	3.83004	545.102	chrX	37836756	37847637	-	10881	3186	ENSG00000165169.10	6990	5.75171	1.90837	797.81	292.394
TMBIM6	protein_coding	1.42411	2.68348	7.85758e-19	2.56421e-17	1.40303	0.713101	78.6492	11989.9	chr12	49741556	49764934	+	23378	3412	ENSG00000139644.12	7009	117.688	39.6107	17470.2	6509.6
PPP3CA	protein_coding	1.42227	2.68007	1.06348e-18	3.39281e-17	1.40112	0.712957	15.1035	3177.03	chr4	101023408	101347480	-	324072	4706	ENSG00000138814.16	5530	22.5913	7.61581	4627.9	1726.17
TSPAN9	protein_coding	1.49064	2.81013	4.67644e-08	2.64267e-07	1.42889	0.712378	1.03251	214.022	chr12	3077354	3286564	+	209210	4642	ENSG00000011105.13	10867	1.56263	0.50239	315.944	112.1
NUDT21	protein_coding	1.41948	2.6749	9.25129e-19	2.96805e-17	1.39853	0.712214	24.2453	4806.6	chr16	56429132	56451375	-	22243	4436	ENSG00000167005.13	11051	36.2454	12.2452	6997.84	2615.36
VAMP3	protein_coding	1.42806	2.69084	8.04031e-17	1.92293e-15	1.40405	0.711777	28.0294	3377.46	chr1	7771268	7781432	+	10164	2697	ENSG00000049245.12	9341	41.9854	14.0734	4924.84	1830.07
CDH2	protein_coding	1.42654	2.68802	3.95472e-17	9.88681e-16	1.40308	0.711697	7.77695	1546.45	chr18	27950965	28177446	-	226481	4448	ENSG00000170558.8	1000	11.6434	3.91047	2254.27	838.634
IL6ST	protein_coding	1.41516	2.6669	1.01434e-20	4.41353e-19	1.39649	0.711488	37.4177	15186.7	chr5	55935094	55994993	-	59899	9078	ENSG00000134352.19	3572	55.8915	18.9439	22090.7	8282.68
TM4SF18	protein_coding	1.4345	2.70288	1.25144e-14	2.0736e-13	1.40618	0.710988	11.5359	2027.41	chr3	149318497	149333761	-	15264	3935	ENSG00000163762.6	116441	17.3025	5.76931	2959.96	1094.86
LRRC59	protein_coding	1.42263	2.68074	1.37315e-17	3.68616e-16	1.40002	0.710813	31.7487	5884.58	chr17	50381237	50397553	-	16316	4149	ENSG00000108829.9	55379	47.5002	15.9972	8572.1	3197.06
MICU2	protein_coding	1.43449	2.70286	6.9924e-14	1.02547e-12	1.40449	0.710184	9.31281	799.453	chr13	21492699	21604214	-	111515	1920	ENSG00000165487.13	221154	13.966	4.65957	1166.87	432.034
WFS1	protein_coding	1.43748	2.70848	1.79528e-13	2.45398e-12	1.40629	0.709878	4.26057	693.515	chr4	6269848	6303265	+	33417	3641	ENSG00000109501.13	7466	6.39344	2.1277	1012.92	374.108
SLC39A9	protein_coding	1.41355	2.66392	5.15907e-19	1.76794e-17	1.39315	0.709598	18.3025	4417.58	chr14	69398689	69462388	+	63699	5399	ENSG00000029364.11	55334	27.332	9.27291	6424.28	2410.88
MAD2L1	protein_coding	1.438	2.70945	2.1416e-11	2.06666e-10	1.40041	0.709224	8.23667	2011.4	chr4	120055607	120067074	-	11467	5468	ENSG00000164109.13	4085	12.368	4.10534	2937.96	1084.83
ALKBH5	protein_coding	1.42922	2.69301	1.36528e-14	2.24699e-13	1.40113	0.709175	15.9439	2091.3	chr17	18183077	18209954	+	26877	2936	ENSG00000091542.8	54890	23.8933	7.99449	3049.97	1132.64
TMEM123	protein_coding	1.41382	2.66442	1.54453e-18	4.83727e-17	1.39284	0.709023	67.152	11278.9	chr11	102396331	102453044	-	56713	3756	ENSG00000152558.14	114908	100.352	33.9522	16401.6	6156.31
EMP1	protein_coding	1.467	2.76447	1.08308e-09	7.95562e-09	1.41918	0.708948	2.99752	886.695	chr12	13196715	13219939	+	23224	6633	ENSG00000134531.9	2012	4.52242	1.47263	1302.5	470.888
ADCY9	protein_coding	1.42372	2.68276	1.96435e-15	3.75311e-14	1.3976	0.708848	4.25652	1469	chr16	3962650	4116185	-	153535	7725	ENSG00000162104.9	115	6.37015	2.14288	2140.59	797.407
ACSL4	protein_coding	1.41005	2.65747	1.96159e-19	7.13687e-18	1.39027	0.708377	22.1661	5296.45	chrX	109641336	109733403	-	92067	5344	ENSG00000068366.19	2182	33.0787	11.2535	7697.16	2895.74
RAB6A	protein_coding	1.4035	2.64542	6.43953e-17	1.55531e-15	1.38084	0.707886	41.9366	6642.36	chr11	73675637	73761137	-	85500	3543	ENSG00000175582.19	5870	62.4829	21.3903	9641.43	3643.3
RSU1	protein_coding	1.42538	2.68586	7.067e-15	1.24072e-13	1.39811	0.707831	5.44279	988.487	chr10	16590610	16817528	-	226918	4064	ENSG00000148484.17	6251	8.14715	2.73842	1440.81	536.166
MRPL3	protein_coding	1.41688	2.67008	1.81167e-17	4.78817e-16	1.39437	0.707425	41.559	3345.61	chr3	131462211	131502983	-	40772	1801	ENSG00000114686.8	11222	62.1306	20.9873	4868.09	1823.13
PAPSS2	protein_coding	1.44257	2.71805	7.35424e-12	7.64948e-11	1.40631	0.707236	2.48915	441.179	chr10	87659612	87747705	+	88093	3964	ENSG00000198682.12	9060	3.73584	1.24245	645.123	237.235
DSTN	protein_coding	1.41692	2.67016	1.07215e-11	1.0842e-10	1.38197	0.707183	34.0649	5708.78	chr20	17569862	17609919	+	40057	3749	ENSG00000125868.15	11034	50.98	17.1497	8305.99	3111.57
ENOX2	protein_coding	1.45083	2.73365	7.15144e-11	6.37922e-10	1.41015	0.707082	2.56137	489.568	chrX	130623368	130903317	-	279949	4279	ENSG00000165675.16	10495	3.85366	1.26907	716.857	262.279
CAPZA2	protein_coding	1.40786	2.65343	1.46519e-17	3.91481e-16	1.3859	0.707022	24.7015	6272.79	chr7	116862472	116922049	+	59577	5683	ENSG00000198898.13	830	36.85	12.5529	9112.41	3433.16
DMAC2	protein_coding	1.44647	2.7254	1.64193e-10	1.3872e-09	1.40465	0.706527	3.63351	365.883	chr19	41431317	41439936	-	8619	2253	ENSG00000105341.18	55101	5.45962	1.8074	535.678	196.087
PLS3	protein_coding	1.40739	2.65257	2.5889e-19	9.22294e-18	1.38759	0.706384	36.0284	5660.04	chrX	115561181	115650861	+	89680	3514	ENSG00000102024.17	5358	53.7511	18.3056	8221.27	3098.81
CXorf56	protein_coding	1.42881	2.69225	1.57411e-13	2.16725e-12	1.39832	0.706217	10.0682	1082.77	chrX	119538148	119565408	-	27260	2407	ENSG00000018610.14	63932	15.087	5.04927	1578.97	586.565
ARL6IP1	protein_coding	1.41395	2.66465	3.19331e-17	8.11376e-16	1.39123	0.706015	178.131	16627	chr16	18791666	18801678	-	10012	2089	ENSG00000170540.14	23204	266.164	90.0985	24179.9	9074.03
MYO1B	protein_coding	1.41479	2.6662	1.64843e-16	3.73353e-15	1.39096	0.705777	19.3207	4491.82	chr2	191245275	191425389	+	180114	5202	ENSG00000128641.18	4430	28.8771	9.76436	6533.18	2450.46
TP53INP2	protein_coding	1.40793	2.65356	2.39601e-11	2.30049e-10	1.37251	0.705424	4.1179	770.202	chr20	34704289	34713439	+	9150	4184	ENSG00000078804.12	58476	6.14023	2.09557	1119.6	420.804
EIF3E	protein_coding	1.41415	2.66502	1.26063e-16	2.92621e-15	1.39054	0.70524	56.2703	3879.39	chr8	108201742	108248765	-	47023	1543	ENSG00000104408.9	3646	84.0717	28.4689	5642.09	2116.68
ILF2	protein_coding	1.4204	2.6766	2.50008e-14	3.94749e-13	1.39227	0.705221	42.7952	4202.31	chr1	153661787	153671048	-	9261	2198	ENSG00000143621.16	3608	64.0417	21.5487	6118.55	2286.07
ADAR	protein_coding	1.40586	2.64976	3.30487e-20	1.36177e-18	1.38705	0.705219	27.9741	9192.04	chr1	154582056	154628013	-	45957	7347	ENSG00000160710.16	103	41.7324	14.2159	13346.9	5037.18
HMGA1	protein_coding	1.42512	2.68537	1.17615e-11	1.18029e-10	1.38943	0.704923	31.4054	3264.59	chr6	34236872	34246231	+	9359	2327	ENSG00000137309.19	3159	47.0589	15.752	4757.15	1772.03
CMPK1	protein_coding	1.41121	2.6596	3.028e-17	7.73974e-16	1.38865	0.704702	19.3769	3038.73	chr1	47333796	47378839	+	45043	3508	ENSG00000162368.13	51727	28.9397	9.81413	4416.7	1660.76
HSPA9	protein_coding	1.40318	2.64484	6.28228e-20	2.48386e-18	1.3842	0.704318	88.9321	18794.2	chr5	138553755	138575724	-	21969	4727	ENSG00000113013.13	3313	132.573	45.2914	27276	10312.3
HSPA8	protein_coding	1.40736	2.65252	3.36083e-18	9.92575e-17	1.38625	0.704303	323.377	39012.2	chr11	123057488	123062335	-	4847	2699	ENSG00000109971.13	3312	482.645	164.108	56662.6	21361.8
WNK1	protein_coding	1.40278	2.6441	8.07267e-21	3.59486e-19	1.38468	0.70423	29.6203	16943.8	chr12	752592	911452	+	158860	12791	ENSG00000060237.16	65125	44.1557	15.0849	24588.5	9299.12
PLS1	protein_coding	1.40452	2.6473	6.73161e-16	1.40037e-14	1.38024	0.704176	9.82959	1831.9	chr3	142596386	142713664	+	117278	4167	ENSG00000120756.12	5357	14.6517	5.00749	2659.88	1003.91
DEK	protein_coding	1.40446	2.64719	1.39785e-19	5.18507e-18	1.38507	0.704175	64.0944	9822.63	chr6	18223867	18264823	-	40956	3427	ENSG00000124795.15	7913	95.6024	32.5865	14258.8	5386.51
PAK2	protein_coding	1.39798	2.63532	2.32601e-19	8.37363e-18	1.37862	0.703968	85.8297	23559.1	chr3	196739856	196832647	+	92791	6139	ENSG00000180370.10	5062	127.793	43.8666	34157.6	12960.5
NR1H2	protein_coding	1.45321	2.73817	6.2715e-10	4.82423e-09	1.40796	0.703907	4.52172	422.511	chr19	50376457	50382982	+	6525	2093	ENSG00000131408.13	7376	6.80584	2.23759	619.162	225.86
ABCE1	protein_coding	1.40985	2.65709	4.3231e-17	1.07293e-15	1.38714	0.703897	39.4681	6915.26	chr4	145097931	145129179	+	31248	3921	ENSG00000164163.10	6059	58.9283	20.0079	10048.9	3781.58
TMEM47	protein_coding	1.47713	2.78394	1.64212e-08	1.00037e-07	1.42059	0.703876	1.18737	215.371	chrX	34627063	34657288	-	30225	4054	ENSG00000147027.3	83604	1.79253	0.5822	316.86	113.882
AGR2	protein_coding	1.44055	2.71424	3.65439e-08	2.09487e-07	1.38531	0.703715	7.20505	656.883	chr7	16791810	16805080	-	13270	2040	ENSG00000106541.11	10551	10.8305	3.57964	959.536	354.229
ABR	protein_coding	1.40438	2.64704	6.20929e-19	2.09426e-17	1.38428	0.703713	9.5907	2978.67	chr17	1003517	1187322	-	183805	6941	ENSG00000159842.15	29	14.3009	4.88047	4323.69	1633.65
ZER1	protein_coding	1.48127	2.79194	4.39307e-08	2.49077e-07	1.4207	0.703527	1.09333	208.23	chr9	128729785	128771893	-	42108	4259	ENSG00000160445.10	10444	1.65236	0.534315	306.51	109.95
NIPA2	protein_coding	1.40988	2.65715	7.07237e-17	1.70095e-15	1.38685	0.703519	25.6161	3752.73	chr15	22838640	22868384	+	29744	3278	ENSG00000140157.14	81614	38.245	12.9871	5453.42	2052.04
SQOR	protein_coding	1.47137	2.77284	1.85605e-08	1.11952e-07	1.41498	0.703302	4.31847	249.591	chr15	45631147	45691294	+	60147	1294	ENSG00000137767.13	58472	6.51908	2.11787	366.767	132.416
ATN1	protein_coding	1.41282	2.66257	1.24361e-15	2.43873e-14	1.38764	0.703219	8.9292	1765.42	chr12	6924462	6942321	+	17859	4423	ENSG00000111676.14	1822	13.3398	4.51863	2566.68	964.158
CPNE3	protein_coding	1.39671	2.633	1.49233e-16	3.42995e-15	1.37385	0.703201	16.2437	3533.09	chr8	86514426	86561498	+	47072	4865	ENSG00000085719.12	8895	24.1758	8.31156	5122.01	1944.16
LTBP1	protein_coding	1.4339	2.70176	8.22712e-12	8.48003e-11	1.39812	0.703133	1.55777	465.469	chr2	32946971	33399509	+	452538	6679	ENSG00000049323.15	4052	2.33449	0.781045	679.464	251.473
MAPKAP1	protein_coding	1.41325	2.66336	4.22059e-15	7.62112e-14	1.38708	0.702961	7.8325	1293.27	chr9	125437392	125707234	-	269842	3694	ENSG00000119487.16	79109	11.7005	3.96452	1880.41	706.135
SEL1L	protein_coding	1.39959	2.63826	4.92356e-19	1.69062e-17	1.3798	0.702948	12.2407	4696.01	chr14	81471548	81533861	-	62313	8576	ENSG00000071537.13	6400	18.2322	6.24915	6810.95	2581.06
NRAS	protein_coding	1.40412	2.64656	3.87051e-17	9.71891e-16	1.38175	0.702947	46.0537	9154.83	chr1	114704468	114716894	-	12426	4449	ENSG00000213281.4	4893	68.6684	23.4391	13289.3	5020.41
CISD2	protein_coding	1.41588	2.66823	8.84076e-15	1.5148e-13	1.38894	0.702778	3.29581	894.285	chr4	102868977	102892807	+	23830	6069	ENSG00000145354.11	493856	4.92512	1.6665	1300.9	487.666
CTNNA1	protein_coding	1.3995	2.6381	4.17964e-20	1.70171e-18	1.38084	0.702705	36.4032	6379.6	chr5	138753417	138935034	+	181617	3918	ENSG00000044115.20	1495	54.2384	18.5681	9252.15	3507.04
CD24	protein_coding	1.43332	2.70068	1.11709e-11	1.12565e-10	1.39711	0.702645	16.9019	2298.15	chr6	106969830	106975627	-	5797	3046	ENSG00000272398.5	100133941	25.3525	8.45123	3354.39	1241.92
MAPKAPK2	protein_coding	1.40934	2.65616	1.07361e-15	2.13448e-14	1.38446	0.702389	7.46621	1198.35	chr1	206684943	206734283	+	49340	3591	ENSG00000162889.10	9261	11.143	3.78939	1741.48	655.223
DIAPH2	protein_coding	1.40152	2.64179	8.86226e-18	2.46815e-16	1.38014	0.70236	5.85414	2501.29	chrX	96684662	97604997	+	920335	9550	ENSG00000147202.17	1730	8.72284	2.98543	3629.26	1373.32
GOLT1B	protein_coding	1.39937	2.63787	6.37457e-16	1.32933e-14	1.37539	0.702332	16.0776	2367.03	chr12	21501792	21518408	+	16616	3294	ENSG00000111711.9	51026	23.9489	8.20632	3433.53	1300.54
TAP1	protein_coding	1.41692	2.67014	6.81911e-11	6.11147e-10	1.37903	0.70187	5.32817	705.154	chr6	32845208	32853978	-	8770	2959	ENSG00000168394.11	6890	7.96845	2.68789	1025.45	384.856
CLIC4	protein_coding	1.39395	2.62798	7.94031e-19	2.58136e-17	1.37417	0.701821	51.6387	10036.3	chr1	24745356	24844324	+	98968	4346	ENSG00000169504.14	25932	76.827	26.4504	14540.5	5532.01
MTDH	protein_coding	1.39728	2.63405	1.07227e-19	4.08368e-18	1.3783	0.70177	19.5696	5407.06	chr8	97644178	97728770	+	84592	6177	ENSG00000147649.9	92140	29.14	9.99926	7838.64	2975.48
UBR7	protein_coding	1.42005	2.67594	2.94167e-13	3.83404e-12	1.38943	0.701678	7.6726	1166.25	chr14	93207055	93229215	+	22160	3403	ENSG00000012963.14	55148	11.4775	3.86775	1698.28	634.215
ATP2B1	protein_coding	1.40228	2.6432	4.08971e-18	1.1975e-16	1.38129	0.701568	25.0961	8214.37	chr12	89588048	89708831	-	120783	7322	ENSG00000070961.15	490	37.4186	12.7735	11919.4	4509.3
XRCC5	protein_coding	1.39932	2.63778	2.01537e-19	7.31694e-18	1.37997	0.701552	76.6612	12890.7	chr2	216107463	216206303	+	98840	3761	ENSG00000079246.15	7520	114.223	39.0997	18694.6	7086.87
PLPPR2	protein_coding	1.44143	2.71589	3.86481e-10	3.07817e-09	1.39831	0.701443	2.80732	343.946	chr19	11355385	11365698	+	10313	2743	ENSG00000105520.10	64748	4.21401	1.40061	503.018	184.874
GNB4	protein_coding	1.39637	2.63239	2.84399e-18	8.48729e-17	1.37584	0.701076	11.9096	3517.74	chr3	179396088	179451590	-	55502	6603	ENSG00000114450.9	59345	17.7284	6.0908	5099.06	1936.41
CS	protein_coding	1.40497	2.64813	1.59025e-16	3.61613e-15	1.38166	0.700992	35.7962	4678.83	chr12	56271700	56300392	-	28692	2925	ENSG00000062485.18	1431	53.3981	18.1942	6792.94	2564.72
STAT3	protein_coding	1.39822	2.63577	2.56206e-19	9.16551e-18	1.37881	0.700954	59.7956	13495.1	chr17	42313323	42388568	-	75245	5047	ENSG00000168610.14	6774	89.091	30.5001	19566.7	7423.51
ERG28	protein_coding	1.42876	2.69216	5.72155e-10	4.43109e-09	1.38586	0.70048	4.61193	542.61	chr14	75649790	75661189	-	11399	2633	ENSG00000133935.6	11161	6.91158	2.31227	790.901	294.32
CALM2	protein_coding	1.40368	2.64575	3.10095e-16	6.72921e-15	1.37998	0.700327	261.498	16530.7	chr2	47160081	47176601	-	16520	1415	ENSG00000143933.16	805	389.971	133.025	23993.5	9068.03
HSD17B11	protein_coding	1.4148	2.66623	1.76452e-13	2.41579e-12	1.38506	0.700121	8.88356	702.647	chr4	87336609	87391386	-	54777	1768	ENSG00000198189.10	51170	13.2711	4.49598	1021.66	383.631
PABPC1	protein_coding	1.39463	2.62921	3.49919e-19	1.22115e-17	1.37521	0.699562	121.218	18584.6	chr8	100702915	100722712	-	19797	3428	ENSG00000070756.15	26986	180.509	61.9283	26927.3	10241.8
SLC25A24	protein_coding	1.39557	2.63092	2.08444e-16	4.65933e-15	1.37254	0.699223	10.5629	3091.11	chr1	108134035	108200849	-	66814	6548	ENSG00000085491.16	29957	15.7261	5.39978	4480.22	1702
PSMD10	protein_coding	1.41065	2.65856	4.42992e-14	6.73348e-13	1.38255	0.699154	27.9926	1933.38	chrX	108084206	108091618	-	7412	1546	ENSG00000101843.18	5716	41.809	14.1762	2810	1056.77
ARPP19	protein_coding	1.38976	2.62035	7.49114e-19	2.46343e-17	1.37018	0.698489	55.0466	16883.5	chr15	52547044	52569883	-	22839	6860	ENSG00000128989.10	10776	81.8483	28.2449	24440.7	9326.31
MZT1	protein_coding	1.41525	2.66706	7.95257e-13	9.61733e-12	1.38382	0.698326	8.10079	832.194	chr13	72708356	72727687	-	19331	2299	ENSG00000204899.5	440145	12.1073	4.09426	1210.79	453.598
TMED7	protein_coding	1.39445	2.62889	3.11272e-18	9.20892e-17	1.37395	0.698282	48.5236	6121.62	chr5	115613507	115626173	-	12666	2822	ENSG00000134970.13	51014	72.2356	24.8117	8869.78	3373.46
STMN1	protein_coding	1.39679	2.63314	2.31319e-14	3.66595e-13	1.37008	0.697904	34.9064	3830.68	chr1	25885439	25906991	-	21552	2454	ENSG00000117632.22	3925	52.0267	17.7861	5552.13	2109.23
ARPC4	protein_coding	1.42118	2.67804	3.61957e-11	3.38037e-10	1.38404	0.697594	17.7596	1874.64	chr3	9792494	9807726	+	15232	2364	ENSG00000241553.12	10093	26.5869	8.9322	2729.78	1019.5
RAN	protein_coding	1.40521	2.64857	9.94554e-14	1.42198e-12	1.37665	0.697546	76.0557	10768.9	chr12	130871878	130877678	+	5800	3169	ENSG00000132341.11	5901	113.527	38.5844	15634.6	5903.21
ESD	protein_coding	1.41406	2.66486	1.97677e-12	2.25502e-11	1.3816	0.697402	12.6248	708.927	chr13	46771255	46797232	-	25977	1257	ENSG00000139684.13	2098	18.8609	6.38863	1031.34	386.512
GSR	protein_coding	1.40345	2.64534	4.31356e-13	5.46384e-12	1.37345	0.69728	8.05572	1149.92	chr8	30678060	30727999	-	49939	3192	ENSG00000104687.13	2936	12.0169	4.09456	1668.56	631.277
TMX4	protein_coding	1.39051	2.62171	2.83689e-17	7.29774e-16	1.36896	0.696649	9.56523	2638.38	chr20	7977347	8019829	-	42482	6169	ENSG00000125827.8	56255	14.2277	4.90275	3820.25	1456.52
GNPDA1	protein_coding	1.38819	2.6175	1.19758e-15	2.35387e-14	1.36433	0.696638	12.1736	1838.51	chr5	141991748	142013031	-	21283	3377	ENSG00000113552.15	10007	18.0959	6.25131	2661.25	1015.76
SGPP1	protein_coding	1.39413	2.62829	2.11552e-15	4.02845e-14	1.36953	0.696486	15.8153	2340.97	chr14	63684213	63728039	-	43826	3312	ENSG00000126821.7	81537	23.5414	8.08923	3392.2	1289.73
POLR2K	protein_coding	1.40228	2.6432	5.07059e-14	7.63266e-13	1.37456	0.696358	15.0258	867.142	chr8	100150583	100154002	+	3419	1291	ENSG00000147669.10	5440	22.4049	7.64661	1258.57	475.713
TAGLN2	protein_coding	1.39968	2.63842	1.2498e-12	1.47086e-11	1.36872	0.69623	24.7296	2149.68	chr1	159918106	159925732	-	7626	1944	ENSG00000158710.14	8407	36.8815	12.5776	3117.24	1182.12
BBX	protein_coding	1.37859	2.60013	1.2496e-14	2.07256e-13	1.35343	0.696118	10.5137	4510.29	chr3	107522935	107811324	+	288389	9591	ENSG00000114439.18	56987	15.5915	5.43594	6515.89	2504.7
IARS2	protein_coding	1.39026	2.62125	2.12026e-17	5.54381e-16	1.36888	0.695809	24.4212	3888.92	chr1	220094101	220148041	+	53940	3560	ENSG00000067704.9	55699	36.3398	12.5027	5629.76	2148.08
GDI2	protein_coding	1.38936	2.61962	8.3065e-17	1.97554e-15	1.36722	0.695542	52.8906	5701.44	chr10	5765222	5813549	-	48327	2412	ENSG00000057608.16	2665	78.657	27.1242	8253.21	3149.66
PSMD3	protein_coding	1.39619	2.63205	1.57512e-15	3.05035e-14	1.3717	0.695388	18.8017	1814.21	chr17	39980796	39997960	+	17164	2158	ENSG00000108344.14	5709	28.0083	9.59519	2629.31	999.106
CHMP5	protein_coding	1.38983	2.62048	8.77243e-15	1.50611e-13	1.36436	0.695361	17.4617	1615.41	chr9	33264878	33282069	+	17191	2070	ENSG00000086065.13	51510	25.9695	8.95404	2339.15	891.666
SURF4	protein_coding	1.39261	2.62553	1.43962e-15	2.80382e-14	1.36837	0.695244	17.0881	2596.24	chr9	133361448	133376166	-	14718	3397	ENSG00000148248.13	6836	25.4418	8.73433	3759.96	1432.51
SNRPB2	protein_coding	1.39942	2.63795	1.22537e-14	2.0403e-13	1.37312	0.69523	15.5879	1724.08	chr20	16729960	16742563	+	12603	2475	ENSG00000125870.10	6629	23.2315	7.94431	2500.61	947.547
LIPA	protein_coding	1.40707	2.65198	1.45903e-11	1.44467e-10	1.37239	0.695215	30.4939	4175.71	chr10	89213568	89414557	-	200989	3065	ENSG00000107798.17	3988	45.5467	15.4411	6064.3	2287.12
MAP1B	protein_coding	1.38487	2.61148	1.64158e-19	6.01091e-18	1.3662	0.694973	27.9334	15049.3	chr5	72107233	72209570	+	102337	12036	ENSG00000131711.14	4131	41.4963	14.3706	21764.5	8334.06
SF3B6	protein_coding	1.41168	2.66046	3.2006e-10	2.60001e-09	1.37142	0.694833	18.5937	640.127	chr2	24067583	24076443	-	8860	770	ENSG00000115128.6	51639	27.7873	9.4001	930.075	350.18
CLIC1	protein_coding	1.3937	2.62753	4.50515e-10	3.54035e-09	1.35433	0.694373	38.0331	3239.99	chr6	31730617	31739763	-	9183	1905	ENSG00000213719.8	1192	56.7012	19.365	4692.99	1787
ZYX	protein_coding	1.40393	2.64621	2.68902e-13	3.55624e-12	1.37442	0.6939	7.09574	849.383	chr7	143381079	143391111	+	10032	2678	ENSG00000159840.15	7791	10.5853	3.60622	1232.94	465.822
RALBP1	protein_coding	1.3821	2.60648	2.63424e-17	6.81475e-16	1.36098	0.693636	8.3378	2717.97	chr18	9475008	9538116	+	63108	7288	ENSG00000017797.12	10928	12.3821	4.29354	3929.21	1506.73
YWHAB	protein_coding	1.3816	2.60558	2.78887e-19	9.85324e-18	1.36282	0.693606	45.2778	6368.02	chr20	44885675	44908532	+	22857	3144	ENSG00000166913.12	7529	67.2318	23.3238	9204.11	3531.93
ATP1B1	protein_coding	1.40505	2.64826	5.15215e-12	5.50292e-11	1.37196	0.693476	52.5764	6353.08	chr1	169105696	169132722	+	27026	2705	ENSG00000143153.12	481	78.493	26.6599	9223.22	3482.94
LXN	protein_coding	1.38997	2.62074	2.88559e-09	1.97138e-08	1.34701	0.693455	39.224	1957.57	chr3	158666413	158672693	-	6280	1116	ENSG00000079257.7	56925	58.4389	20.0091	2833.16	1081.99
HSP90AB1	protein_coding	1.38363	2.60925	1.3028e-17	3.50833e-16	1.36284	0.693224	275.592	36727.9	chr6	44246165	44253888	+	7723	2980	ENSG00000096384.19	3326	409.647	141.538	53103.5	20352.3
THBS1	protein_coding	1.37142	2.58725	2.9058e-14	4.55029e-13	1.34595	0.69316	10.5757	3677.25	chr15	39581092	39599466	+	18374	7775	ENSG00000137801.10	7057	15.6641	5.48735	5305.31	2049.18
CAND1	protein_coding	1.37864	2.60024	2.02214e-18	6.16374e-17	1.35905	0.69303	20.8527	10491.8	chr12	67269280	67319951	+	50671	11251	ENSG00000111530.12	55832	30.9438	10.7615	15155.9	5827.69
NIPSNAP3A	protein_coding	1.45577	2.74303	1.53208e-06	6.83322e-06	1.38225	0.692265	2.1838	159.064	chr9	104747687	104760122	+	12435	1633	ENSG00000136783.9	25934	3.28887	1.07872	233.559	84.5689
CAPZA1	protein_coding	1.38484	2.61143	8.89598e-17	2.10403e-15	1.36287	0.692126	56.7996	7667.57	chr1	112619172	112671619	+	52447	3020	ENSG00000116489.12	829	84.4236	29.1755	11089.2	4245.92
VPS35	protein_coding	1.37943	2.60165	7.9305e-18	2.23413e-16	1.35909	0.69198	11.1012	3391.85	chr16	46656131	46689192	-	33061	6832	ENSG00000069329.17	55737	16.4791	5.72329	4900.63	1883.06
GNAQ	protein_coding	1.38077	2.60407	7.2653e-18	2.0569e-16	1.36042	0.691927	12.6535	3699.94	chr9	77716086	78031458	-	315372	6539	ENSG00000156052.10	2776	18.7879	6.51912	5347.12	2052.75
NEK2	protein_coding	1.40515	2.64845	8.01537e-12	8.28675e-11	1.37145	0.691385	10.8608	1394.99	chr1	211658656	211675630	-	16974	2875	ENSG00000117650.12	4751	16.2099	5.5116	2025.28	764.696
CACNG4	protein_coding	1.41344	2.66372	2.60652e-10	2.14596e-09	1.37345	0.69135	6.07034	916.693	chr17	66964909	67033398	+	68489	3380	ENSG00000075461.5	27092	9.0748	3.06587	1332.8	500.591
STIM1	protein_coding	1.38231	2.60685	3.13713e-16	6.7905e-15	1.35966	0.691298	7.95	1602.53	chr11	3855701	4093210	+	237509	4505	ENSG00000167323.11	6786	11.805	4.09496	2316.76	888.298
ADH5	protein_coding	1.38299	2.60809	1.26235e-16	2.92621e-15	1.36089	0.691113	14.8718	1739.36	chr4	99070977	99088751	-	17774	2615	ENSG00000197894.10	128	22.0937	7.64978	2514.71	964.014
PRKAR2A	protein_coding	1.37913	2.60112	1.32585e-18	4.19077e-17	1.35972	0.69102	13.6412	3948.78	chr3	48746578	48847846	-	101268	6471	ENSG00000114302.15	5576	20.2511	7.0313	5704.61	2192.96
KPNA3	protein_coding	1.37916	2.60117	5.67826e-17	1.37924e-15	1.35773	0.690943	19.5756	3915.44	chr13	49699306	49792921	-	93615	4474	ENSG00000102753.9	3839	29.0581	10.0931	5656.94	2173.95
MAPK1	protein_coding	1.37738	2.59796	6.88561e-19	2.29163e-17	1.35835	0.69092	9.68241	4863.21	chr22	21754499	21867680	-	113181	11228	ENSG00000100030.14	5594	14.3675	4.99731	7023.41	2703
PGRMC1	protein_coding	1.38258	2.60735	9.00687e-14	1.29753e-12	1.35544	0.690211	15.4041	1322.87	chrX	119236244	119244466	+	8222	1919	ENSG00000101856.9	10857	22.8919	7.91631	1911.75	733.985
PPP1R2	protein_coding	1.3762	2.59584	3.46698e-18	1.02216e-16	1.35643	0.6902	19.3411	2996.62	chr3	195514424	195543386	-	28962	3463	ENSG00000184203.7	5504	28.6948	9.98741	4326.77	1666.48
RPL5	protein_coding	1.38476	2.61128	5.83105e-13	7.2202e-12	1.35561	0.689295	57.7855	2803.6	chr1	92831982	92841924	+	9942	1085	ENSG00000122406.13	6125	85.9495	29.6216	4054.11	1553.09
SLC7A5	protein_coding	1.38011	2.60288	2.73908e-16	5.97427e-15	1.35765	0.689197	32.9388	6755.07	chr16	87830022	87869488	-	39466	4587	ENSG00000103257.8	8140	48.9277	16.9498	9760.42	3749.72
SLC10A3	protein_coding	1.4101	2.65756	1.5948e-10	1.34939e-09	1.3713	0.688572	4.01672	403.915	chrX	154487305	154490690	-	3385	2247	ENSG00000126903.15	8273	5.99937	2.03407	586.835	220.995
UBE2A	protein_coding	1.37922	2.60127	1.43776e-16	3.31344e-15	1.35721	0.688547	14.0205	1865.63	chrX	119574466	119591083	+	16617	2975	ENSG00000077721.15	7319	20.8161	7.22488	2695.25	1036
TCP1	protein_coding	1.36909	2.58307	1.5573e-14	2.54587e-13	1.34425	0.688346	48.1555	5385.59	chr6	159778497	159789749	-	11252	2499	ENSG00000120438.11	6950	71.4187	24.8924	7764.37	3006.82
NDFIP2	protein_coding	1.38085	2.60422	2.70375e-13	3.57296e-12	1.35278	0.687988	4.03824	840.173	chr13	79481123	79556075	+	74952	4653	ENSG00000102471.14	54602	5.9958	2.08068	1214.67	465.678
SMIM14	protein_coding	1.37831	2.59964	1.7263e-15	3.32804e-14	1.35468	0.687855	9.24065	2677.88	chr4	39546329	39639090	-	92761	6483	ENSG00000163683.11	201895	13.7182	4.76305	3868.39	1487.38
TP53	protein_coding	1.36712	2.57955	2.43257e-15	4.57613e-14	1.34382	0.687266	14.054	2195.42	chr17	7661778	7687550	-	25772	3493	ENSG00000141510.17	7157	20.8094	7.29861	3164.96	1225.87
APOBEC3B	protein_coding	1.52901	2.88588	3.2284e-05	0.000117835	1.41712	0.687171	1.77615	122.682	chr22	38982346	38992804	+	10458	1548	ENSG00000179750.15	9582	2.71319	0.839115	182.062	63.3028
TAX1BP1	protein_coding	1.36866	2.5823	4.80115e-18	1.38448e-16	1.34905	0.687029	34.3211	5738.32	chr7	27739372	27829765	+	90393	3738	ENSG00000106052.13	8887	50.8461	17.796	8273.49	3203.16
TCEA1	protein_coding	1.36934	2.58351	1.61484e-18	5.02069e-17	1.35024	0.686968	30.9086	4844.84	chr8	53966551	54022529	-	55978	3504	ENSG00000187735.13	6917	45.7982	16.019	6986.09	2703.6
ARL15	protein_coding	1.36348	2.57305	8.8461e-11	7.73355e-10	1.32934	0.686496	5.69633	870.102	chr5	53883944	54310582	-	426638	3418	ENSG00000185305.10	54622	8.42716	2.9655	1254.13	486.069
MAD2L2	protein_coding	1.44599	2.72449	6.09878e-07	2.8913e-06	1.37843	0.686015	2.78356	236.095	chr1	11674479	11691650	-	17171	1899	ENSG00000116670.14	10459	4.18516	1.38197	345.111	127.078
RBM42	protein_coding	1.38558	2.61277	1.3683e-10	1.16872e-09	1.34897	0.685784	8.36966	636.407	chr19	35629029	35637686	+	8657	1699	ENSG00000126254.11	79171	12.4426	4.29675	919.933	352.881
NUDT15	protein_coding	1.36953	2.58385	2.26058e-12	2.55661e-11	1.33986	0.685606	11.864	1112.39	chr13	48037566	48047222	+	9656	2098	ENSG00000136159.3	55270	17.5778	6.15024	1604.86	619.916
SPATS2L	protein_coding	1.38142	2.60524	2.53844e-12	2.85574e-11	1.35082	0.685381	19.6152	6322.45	chr2	200305892	200482263	+	176371	7211	ENSG00000196141.13	26010	29.1621	10.0683	9137.26	3507.65
SEC61A1	protein_coding	1.366	2.57755	9.1352e-19	2.9474e-17	1.34731	0.685378	37.0552	6599.34	chr3	128051640	128071682	+	20042	3981	ENSG00000058262.9	29927	54.8784	19.232	9509.66	3689.02
CD164	protein_coding	1.36377	2.57356	4.89415e-19	1.6839e-17	1.34545	0.685297	82.5069	13291.4	chr6	109366513	109382812	-	16299	3601	ENSG00000135535.16	8763	122.122	42.8916	19144.5	7438.25
NBL1	protein_coding	1.38561	2.61282	1.00197e-12	1.19398e-11	1.35581	0.68522	5.4095	710.97	chr1	19643231	19658456	+	61478	2938	ENSG00000158747.14	4681	8.04209	2.77691	1028.2	393.736
STK26	protein_coding	1.37055	2.5857	6.99771e-17	1.68774e-15	1.34939	0.685058	15.9778	2397.45	chrX	132023264	132075943	+	52679	3354	ENSG00000134602.15	51765	23.6862	8.26949	3457.72	1337.19
SRPRA	protein_coding	1.36876	2.58248	5.39578e-17	1.31811e-15	1.34783	0.684669	33.8229	4677.03	chr11	126262918	126268982	-	6064	3092	ENSG00000182934.11	6734	50.1287	17.5171	6743.2	2610.85
SUMO2	protein_coding	1.38342	2.60886	1.13217e-11	1.1395e-10	1.35078	0.684609	36.0476	5432.77	chr17	75165585	75182983	-	17398	3372	ENSG00000188612.11	6613	53.6178	18.4773	7854.47	3011.07
DCBLD2	protein_coding	1.36363	2.57332	9.07445e-19	2.93333e-17	1.34504	0.68422	20.4227	5632.73	chr3	98795940	98901689	-	105749	6164	ENSG00000057019.15	131566	30.2329	10.6126	8113.06	3152.39
IMPAD1	protein_coding	1.36225	2.57086	2.57932e-18	7.75157e-17	1.34322	0.683833	26.9177	8667.66	chr8	56957932	56993844	-	35912	7199	ENSG00000104331.8	54928	39.8347	14.0006	12481.1	4854.18
SRP72	protein_coding	1.37134	2.58711	7.55962e-15	1.31908e-13	1.34696	0.683823	13.7556	2616.52	chr4	56467335	56503681	+	36346	4253	ENSG00000174780.16	6731	20.4028	7.10844	3774.01	1459.03
EIF4A3	protein_coding	1.38231	2.60685	1.04677e-12	1.2439e-11	1.35267	0.68364	29.6168	2294.85	chr17	80135213	80147183	-	11970	1734	ENSG00000141543.10	9775	44.0198	15.2138	3317.24	1272.45
MFN2	protein_coding	1.36487	2.57554	1.64485e-17	4.38115e-16	1.34478	0.683406	19.4718	4073.47	chr1	11980180	12013514	+	33334	4676	ENSG00000116688.16	9927	28.8381	10.1054	5868.4	2278.53
WASF2	protein_coding	1.36558	2.5768	1.45302e-16	3.34411e-15	1.34421	0.683155	25.7739	6541.21	chr1	27404225	27490158	-	85933	5676	ENSG00000158195.10	10163	38.1743	13.3735	9425.28	3657.14
VAMP7	protein_coding	1.3666	2.57862	1.03977e-16	2.4323e-15	1.34538	0.683098	21.7734	2577.26	chrX	155881292	155943769	+	62477	2646	ENSG00000124333.15	6845	32.2574	11.2894	3714.2	1440.33
MCM2	protein_coding	1.36702	2.57937	3.2123e-16	6.9269e-15	1.34508	0.682884	13.3901	2169.72	chr3	127598222	127622436	+	24214	3622	ENSG00000073111.13	4171	19.8392	6.94099	3126.96	1212.48
PSMD1	protein_coding	1.36118	2.56894	3.61132e-18	1.06106e-16	1.34202	0.682388	39.5203	5908.74	chr2	231056863	231172827	+	115964	3342	ENSG00000173692.12	5707	58.4843	20.5562	8506.49	3311
CHRAC1	protein_coding	1.37363	2.59122	7.41342e-14	1.08257e-12	1.3472	0.682178	18.7258	2082.26	chr8	140511297	140517137	+	5840	2488	ENSG00000104472.9	54108	27.7829	9.66869	3005.2	1159.32
MLLT1	protein_coding	1.38713	2.61558	2.66753e-11	2.54974e-10	1.353	0.682165	3.92248	790.273	chr19	6210378	6279948	-	69570	4507	ENSG00000130382.8	4298	5.83657	2.0084	1143.28	437.262
KPNA2	protein_coding	1.37752	2.59821	7.12225e-13	8.68072e-12	1.34861	0.681881	50.3153	6246.08	chr17	68035518	68046842	+	11324	2778	ENSG00000182481.8	3838	74.7291	25.9016	9020.46	3471.71
GNB1	protein_coding	1.36017	2.56716	1.06633e-17	2.92685e-16	1.34051	0.681802	56.1595	8025.59	chr1	1785284	1891117	-	105833	3194	ENSG00000078369.17	2782	83.1138	29.2051	11551.4	4499.81
LAPTM4B	protein_coding	1.36509	2.57593	4.80992e-16	1.01417e-14	1.34299	0.681783	14.3305	2033.99	chr8	97775056	97853013	+	77957	3173	ENSG00000104341.16	55353	21.2242	7.43691	2930.66	1137.31
SETD7	protein_coding	1.35112	2.5511	1.09313e-14	1.83981e-13	1.32752	0.681734	5.41376	3369.95	chr4	139495940	139606699	-	110759	13914	ENSG00000145391.13	80854	7.99085	2.83665	4842.83	1897.07
DAD1	protein_coding	1.41554	2.6676	2.94451e-08	1.71671e-07	1.36375	0.681446	9.29292	303.615	chr14	22564904	22589269	-	24365	731	ENSG00000129562.10	1603	13.8915	4.69438	441.407	165.823
DDX24	protein_coding	1.36771	2.5806	1.28843e-14	2.13078e-13	1.3431	0.681258	8.05284	2021.61	chr14	94048290	94081245	-	32955	5612	ENSG00000089737.16	57062	11.9361	4.16962	2913.89	1129.32
EIF2AK1	protein_coding	1.36045	2.56765	3.49201e-17	8.84643e-16	1.34014	0.681143	22.4075	4480.13	chr7	6022243	6059230	-	36987	4469	ENSG00000086232.12	27102	33.1617	11.6534	6448.69	2511.58
PRPS1	protein_coding	1.3739	2.59171	2.78163e-13	3.65329e-12	1.3462	0.681123	40.5156	4495.9	chrX	107628423	107651026	+	22603	2483	ENSG00000147224.11	5631	60.1306	20.9007	6488.41	2503.39
OLA1	protein_coding	1.36277	2.57178	1.77598e-15	3.41227e-14	1.3399	0.681096	11.2297	2566.48	chr2	174072446	174248698	-	176252	5108	ENSG00000138430.15	29789	16.63	5.82941	3695.57	1437.39
DAG1	protein_coding	1.35804	2.56338	2.0455e-17	5.36473e-16	1.33813	0.680584	15.1544	4390.13	chr3	49468702	49535618	+	66916	6473	ENSG00000173402.11	1605	22.4195	7.8894	6316.02	2464.24
EIF4H	protein_coding	1.36051	2.56775	1.36828e-16	3.16611e-15	1.33941	0.680477	97.3064	11657.8	chr7	74174244	74197101	+	22857	2679	ENSG00000106682.14	7458	144.013	50.5999	16780.7	6534.9
SCD	protein_coding	1.35352	2.55535	1.04804e-15	2.09364e-14	1.33146	0.680444	229.672	55139.7	chr10	100347123	100364834	+	17711	5362	ENSG00000099194.5	6319	339.076	120.268	79262.1	31017.3
PPA1	protein_coding	1.36075	2.56818	2.64885e-10	2.17557e-09	1.32496	0.680312	23.7062	1409.1	chr10	70202829	70233434	-	30605	1328	ENSG00000180817.11	5464	35.1193	12.2932	2027.7	790.514
G3BP2	protein_coding	1.35561	2.55905	8.28864e-17	1.97403e-15	1.33503	0.680191	44.0033	9797.32	chr4	75642781	75673969	-	31188	4979	ENSG00000138757.14	9908	65.0393	22.9673	14089.7	5504.91
USP11	protein_coding	1.36714	2.57959	2.8342e-14	4.44722e-13	1.34192	0.679911	6.43433	1011.79	chrX	47232689	47248328	+	15639	3515	ENSG00000102226.9	8237	9.53322	3.33544	1458.26	565.317
SEH1L	protein_coding	1.35897	2.56502	1.26289e-16	2.92621e-15	1.33799	0.679781	30.2758	4731.21	chr18	12947994	12987536	+	39542	3494	ENSG00000085415.15	81929	44.7919	15.7598	6808.46	2653.96
MMADHC	protein_coding	1.36034	2.56746	1.2837e-13	1.79341e-12	1.33418	0.679773	30.5094	2714.44	chr2	149569633	149587816	-	18183	1991	ENSG00000168288.12	27249	45.133	15.8857	3907.92	1520.96
ARPC5	protein_coding	1.35478	2.55757	2.46362e-17	6.42195e-16	1.33491	0.679592	9.71922	3152.48	chr1	183620845	183635757	-	14912	7249	ENSG00000162704.15	10092	14.3609	5.07752	4533.14	1771.83
SF3B5	protein_coding	1.41573	2.66794	0.033518	0.0669342	1.12442	0.679419	8.3999	260.239	chr6	144094880	144095573	-	693	693	ENSG00000169976.6	83443	12.5846	4.21516	378.434	142.044
SCAMP1	protein_coding	1.35601	2.55976	5.08314e-17	1.25067e-15	1.33569	0.6794	12.4221	2506.42	chr5	78360582	78479071	+	118489	4509	ENSG00000085365.17	9522	18.3613	6.48294	3605.02	1407.82
BMPR2	protein_coding	1.34315	2.53705	1.08863e-14	1.83405e-13	1.31996	0.679094	30.1548	15477	chr2	202376935	202567751	+	190816	11468	ENSG00000204217.13	659	44.4303	15.8793	22203.6	8750.44
DARS	protein_coding	1.35827	2.56377	2.01341e-16	4.50645e-15	1.33703	0.679016	27.4615	2900.13	chr2	135906676	135985684	-	79008	2361	ENSG00000115866.10	1615	40.6214	14.3016	4172.9	1627.35
POP4	protein_coding	1.39081	2.62226	6.90798e-10	5.27115e-09	1.35082	0.678937	2.87218	618.96	chr19	29604016	29617237	+	13221	4822	ENSG00000105171.9	10775	4.27616	1.4682	896.032	341.887
IER3IP1	protein_coding	1.37505	2.59377	2.55816e-12	2.87226e-11	1.34485	0.678911	4.59669	789.819	chr18	47152833	47176374	-	23541	3842	ENSG00000134049.5	51124	6.82235	2.37102	1140.04	439.6
ACTB	protein_coding	1.36041	2.56759	5.2051e-12	5.55254e-11	1.33033	0.678558	401.024	35711.2	chr7	5527146	5530709	-	3563	1991	ENSG00000075624.14	60	594.083	207.965	51402.1	20020.3
CALCOCO2	protein_coding	1.35127	2.55137	2.5999e-17	6.74633e-16	1.33153	0.678556	24.2939	4150.54	chr17	48830987	48865245	+	34258	3817	ENSG00000136436.14	10241	35.8694	12.7184	5964.13	2336.95
CAV2	protein_coding	1.35727	2.56199	2.19958e-15	4.16993e-14	1.33452	0.678436	40.8947	7568.78	chr7	116499389	116508541	+	9152	4140	ENSG00000105971.14	858	60.4741	21.3153	10888.4	4249.15
KLHL4	protein_coding	1.35419	2.55654	1.13856e-14	1.90876e-13	1.33041	0.678246	5.48594	1428.3	chrX	87517748	87670050	+	152302	5818	ENSG00000102271.13	56062	8.10554	2.86633	2053.95	802.653
API5	protein_coding	1.34939	2.54805	2.76357e-17	7.12776e-16	1.3297	0.678021	32.4111	5886.78	chr11	43311962	43344529	+	32567	4060	ENSG00000166181.12	8539	47.8448	16.9774	8455.89	3317.67
ADIPOR1	protein_coding	1.36256	2.57141	1.76111e-14	2.84371e-13	1.33797	0.677829	13.3963	1304.66	chr1	202940822	202958389	-	17567	2177	ENSG00000159346.12	51094	19.8352	6.95749	1878.7	730.628
CCT5	protein_coding	1.35446	2.55701	8.16873e-14	1.18478e-12	1.32902	0.677484	43.0555	7767	chr5	10249920	10266412	+	16492	4032	ENSG00000150753.11	22948	63.6918	22.4191	11166.4	4367.6
SH3KBP1	protein_coding	1.36137	2.5693	2.06298e-14	3.29076e-13	1.33672	0.677434	5.90451	1448.38	chrX	19533974	19887601	-	353627	5483	ENSG00000147010.17	30011	8.74132	3.0677	2085.12	811.641
CDK2	protein_coding	1.36138	2.56931	2.71181e-12	3.0269e-11	1.33199	0.67739	18.2892	1996.19	chr12	55966768	55972784	+	6016	2440	ENSG00000123374.10	1017	27.09	9.48845	2873.43	1118.95
MARCKSL1	protein_coding	1.36101	2.56865	1.99648e-13	2.70627e-12	1.33438	0.677087	23.4639	1783.6	chr1	32333831	32336379	-	2548	1699	ENSG00000175130.6	65108	34.7431	12.1847	2567.35	999.846
GBE1	protein_coding	1.35812	2.56351	6.03552e-15	1.0762e-13	1.3346	0.676906	8.75513	1384.1	chr3	81489698	81762161	-	272463	3534	ENSG00000114480.12	2632	12.9518	4.55851	1991.66	776.548
C11orf58	protein_coding	1.35296	2.55435	8.07584e-17	1.92873e-15	1.33251	0.676792	23.6452	2329.15	chr11	16738400	16756223	+	17823	2201	ENSG00000110696.9	10944	34.9398	12.3506	3347.66	1310.64
RHOA	protein_coding	1.35702	2.56155	9.77681e-14	1.40255e-12	1.33128	0.676707	48.4582	4703.84	chr3	49359144	49412202	-	53058	2170	ENSG00000067560.10	387	71.7102	25.2061	6765.94	2641.74
JAM3	protein_coding	1.35794	2.5632	2.99121e-14	4.66537e-13	1.33318	0.676631	5.83854	1021.91	chr11	134068924	134152001	+	83077	3912	ENSG00000166086.12	83700	8.63356	3.04353	1470.52	573.29
GLE1	protein_coding	1.3614	2.56934	2.43039e-13	3.24179e-12	1.33455	0.67663	5.93401	929.45	chr9	128504699	128542288	+	37589	3500	ENSG00000119392.14	2733	8.78365	3.08438	1337.79	521.112
LIN7C	protein_coding	1.34752	2.54474	6.00774e-17	1.4572e-15	1.32748	0.676472	47.1597	9888.3	chr11	27494575	27506773	-	12198	4688	ENSG00000148943.11	55327	69.6024	24.717	14198.1	5578.48
RAD21	protein_coding	1.34913	2.54758	5.22732e-17	1.28062e-15	1.3291	0.6764	33.5497	8202.22	chr8	116845934	116874866	-	28932	5466	ENSG00000164754.14	5885	49.5358	17.5636	11780.8	4623.61
SNRPB	protein_coding	1.37061	2.58579	1.7211e-08	1.04513e-07	1.32501	0.67618	26.9759	1208.71	chr20	2461633	2470853	-	9220	1002	ENSG00000125835.18	6628	40.0526	13.8991	1742.7	674.714
POLR2C	protein_coding	1.37797	2.59903	5.35667e-11	4.88008e-10	1.34348	0.676176	7.94725	666.563	chr16	57462386	57472010	+	9624	1876	ENSG00000102978.12	5432	11.804	4.09054	962.841	370.285
RAB8A	protein_coding	1.36139	2.56933	7.89515e-12	8.17234e-11	1.33071	0.675818	11.2691	1320.79	chr19	16111628	16134027	+	22606	2620	ENSG00000167461.11	4218	16.689	5.84925	1901.09	740.483
ZDHHC20	protein_coding	1.34716	2.54411	8.4268e-17	2.00136e-15	1.32695	0.67564	13.0474	3190.27	chr13	21372572	21459370	-	86798	5465	ENSG00000180776.15	253832	19.2547	6.84009	4580.73	1799.81
VCL	protein_coding	1.34666	2.54323	3.07541e-17	7.83748e-16	1.32703	0.675357	75.0772	22475.4	chr10	73998113	74121363	+	123250	6693	ENSG00000035403.17	7414	110.805	39.3498	32264.9	12685.9
NSA2	protein_coding	1.36066	2.56802	3.49964e-13	4.50631e-12	1.3335	0.675299	5.80879	1166.68	chr5	74766990	74780113	+	13123	4490	ENSG00000164346.9	10412	8.59849	3.01909	1679.23	654.137
KIAA1143	protein_coding	1.34149	2.53413	2.33189e-13	3.12257e-12	1.31586	0.674583	6.6605	1526.07	chr3	44748743	44761662	-	12919	5122	ENSG00000163807.5	57456	9.81669	3.50431	2189.37	862.773
TRAM1	protein_coding	1.34464	2.53967	5.91474e-18	1.69134e-16	1.32593	0.674551	31.8847	5260.9	chr8	70573441	70608369	-	34928	3687	ENSG00000067167.7	23471	47.0396	16.7299	7549.52	2972.28
UBE2J1	protein_coding	1.33914	2.53	4.20488e-15	7.60079e-14	1.31684	0.674508	16.4394	3155.01	chr6	89326624	89352848	-	26224	4290	ENSG00000198833.6	51465	24.2169	8.66183	4523.34	1786.69
UBA2	protein_coding	1.34498	2.54026	2.09597e-17	5.48868e-16	1.32561	0.674397	44.0296	8720.79	chr19	34428362	34471251	+	42889	4426	ENSG00000126261.12	10054	64.9824	23.0767	12514.9	4926.72
ATP6V1A	protein_coding	1.34467	2.53972	5.19343e-18	1.48843e-16	1.32602	0.674383	21.2871	4374.12	chr3	113747018	113812056	+	65038	4591	ENSG00000114573.9	523	31.4045	11.1697	6276.92	2471.33
SCRN1	protein_coding	1.33936	2.5304	9.86999e-18	2.73544e-16	1.32062	0.674128	42.8375	11211.2	chr7	29920102	29990289	-	70187	5848	ENSG00000136193.16	9805	63.1105	22.5646	16071.8	6350.59
GIT1	protein_coding	1.36227	2.5709	1.92881e-12	2.20178e-11	1.33322	0.673967	6.32505	1087.02	chr17	29573468	29589627	-	16159	3842	ENSG00000108262.15	28964	9.36686	3.28325	1565.18	608.869
NUP37	protein_coding	1.36953	2.58387	2.13313e-11	2.05966e-10	1.33698	0.673856	6.23013	660.957	chr12	102073102	102120124	-	47022	2372	ENSG00000075188.8	79023	9.23788	3.2224	953.022	368.893
EI24	protein_coding	1.34732	2.5444	4.44721e-16	9.4118e-15	1.32611	0.673599	31.9015	3521.17	chr11	125569215	125584687	+	15472	2467	ENSG00000149547.14	9538	47.1014	16.7016	5055.51	1986.84
COTL1	protein_coding	1.34602	2.54211	1.476e-12	1.71697e-11	1.31826	0.673578	21.34	1760.77	chr16	84565593	84618077	-	52484	1843	ENSG00000103187.7	23406	31.5148	11.1652	2526.74	994.802
CD44	protein_coding	1.3459	2.54189	1.97416e-16	4.4244e-15	1.32525	0.67357	218.63	59668.1	chr11	35138869	35232402	+	93533	6102	ENSG00000026508.18	960	322.705	114.555	85643.7	33692.5
ATP6V1B2	protein_coding	1.34302	2.53681	2.74226e-13	3.60713e-12	1.31715	0.673557	9.55785	1229.58	chr8	20197366	20221701	+	24335	2875	ENSG00000147416.10	526	14.0946	5.02107	1764.58	694.581
NF2	protein_coding	1.34008	2.53165	4.3138e-18	1.25881e-16	1.32171	0.673398	27.2535	8744.4	chr22	29603555	29698598	+	95043	7170	ENSG00000186575.17	4771	40.1664	14.3407	12537.3	4951.53
NETO2	protein_coding	1.34584	2.54179	2.12304e-15	4.03378e-14	1.32369	0.673288	5.24065	1753.97	chr16	47077702	47143997	-	66295	7481	ENSG00000171208.9	81831	7.73238	2.74892	2517.99	989.956
AK4	protein_coding	1.34696	2.54376	4.84733e-16	1.0208e-14	1.32572	0.673221	6.11902	1994.3	chr1	65147548	65232145	+	84597	7284	ENSG00000162433.14	205	9.03195	3.20609	2863.28	1125.31
KARS	protein_coding	1.36035	2.56747	3.23047e-11	3.03689e-10	1.32787	0.673206	16.547	1802.02	chr16	75627473	75647679	-	20206	2435	ENSG00000065427.14	3735	24.506	8.58809	2593.48	1010.56
PRPS2	protein_coding	1.36629	2.57807	4.62527e-11	4.25913e-10	1.33286	0.673111	7.49628	919.832	chrX	12791369	12824222	+	32853	2743	ENSG00000101911.12	5634	11.1126	3.87998	1325.33	514.33
B4GALT1	protein_coding	1.34749	2.54469	1.85697e-15	3.56389e-14	1.32534	0.672894	15.1846	3329.47	chr9	33104081	33167356	-	63275	4901	ENSG00000086062.12	2683	22.4227	7.9466	4780.43	1878.51
PRKAR1B	protein_coding	1.37356	2.5911	1.34149e-09	9.65876e-09	1.33368	0.672802	3.17864	426.596	chr7	549196	727650	-	178454	2999	ENSG00000188191.14	5575	4.71457	1.64271	615.218	237.974
PRNP	protein_coding	1.3402	2.53186	6.12244e-17	1.48291e-15	1.32047	0.672496	27.3545	3252.63	chr20	4686235	4701590	+	15355	2657	ENSG00000171867.16	5621	40.315	14.394	4663.87	1841.4
MFSD6	protein_coding	1.36642	2.5783	8.7962e-09	5.58333e-08	1.32308	0.672463	1.78784	390.328	chr2	190408354	190502315	+	93961	4879	ENSG00000151690.14	54842	2.64671	0.92898	562.966	217.69
MAGED1	protein_coding	1.34761	2.54489	2.37085e-13	3.16731e-12	1.32158	0.671888	7.78088	1078.46	chrX	51803006	51902357	+	99351	3095	ENSG00000179222.17	9500	11.4903	4.07149	1547.96	608.96
MTHFD2	protein_coding	1.33762	2.52734	6.19489e-16	1.29502e-14	1.31666	0.671742	45.5411	9076.12	chr2	74198561	74217565	+	19004	4456	ENSG00000065911.11	10797	67.0859	23.9963	13006.9	5145.36
MREG	protein_coding	1.35973	2.56637	3.72051e-12	4.07303e-11	1.33009	0.671281	5.73346	674.247	chr2	215942804	216013623	-	70819	2628	ENSG00000118242.15	55686	8.48465	2.98228	970.468	378.026
ATMIN	protein_coding	1.34274	2.53633	2.70253e-15	5.03413e-14	1.32058	0.671241	6.74934	1812.77	chr16	81035846	81047358	+	11512	6004	ENSG00000166454.9	23300	9.95323	3.54544	2600.75	1024.78
CTNNAL1	protein_coding	1.34631	2.54261	2.57011e-13	3.40953e-12	1.32029	0.671036	14.0131	1730.1	chr9	108942568	109013529	-	70961	2759	ENSG00000119326.14	8727	20.6939	7.33221	2483.09	977.109
APOOL	protein_coding	1.33645	2.52529	1.26977e-15	2.48719e-14	1.31509	0.670843	10.1142	2965.16	chrX	85003825	85093316	+	89491	6548	ENSG00000155008.13	139322	14.8922	5.33628	4248.64	1681.69
STARD7	protein_coding	1.34333	2.53736	5.96253e-15	1.06429e-13	1.32057	0.670756	59.8044	9006.44	chr2	96184858	96208818	-	23960	3368	ENSG00000084090.13	56910	88.226	31.3828	12921.2	5091.68
GSPT1	protein_coding	1.34156	2.53425	1.05488e-15	2.10483e-14	1.32007	0.670748	32.7114	10467.6	chr16	11868127	11916082	-	47955	7153	ENSG00000103342.12	2935	48.2544	17.1684	15011.8	5923.49
HADHA	protein_coding	1.33991	2.53135	7.97989e-16	1.63421e-14	1.31867	0.670726	17.7145	2489.55	chr2	26190634	26244726	-	54092	3139	ENSG00000084754.11	3030	26.1227	9.30628	3568.79	1410.32
VDAC1	protein_coding	1.34526	2.54076	1.30638e-14	2.15838e-13	1.32182	0.670659	98.7102	9486.59	chr5	133971914	134005133	-	33219	2149	ENSG00000213585.10	7416	145.718	51.7025	13614.8	5358.37
FAM171B	protein_coding	1.33751	2.52714	2.71484e-13	3.58207e-12	1.31195	0.670344	8.43276	2200.25	chr2	186693970	186765965	+	71995	5826	ENSG00000144369.12	165215	12.4141	4.45144	3153.47	1247.02
AGAP1	protein_coding	1.33348	2.5201	1.21433e-15	2.38404e-14	1.31229	0.67026	4.46196	2560.48	chr2	235494088	236131800	+	637712	12823	ENSG00000157985.18	116987	6.56687	2.35704	3666.83	1454.14
VPS26A	protein_coding	1.33355	2.52023	1.1842e-17	3.22965e-16	1.31497	0.670045	36.6934	5303.65	chr10	69123511	69172861	+	49350	3229	ENSG00000122958.14	9559	54.01	19.3768	7594.51	3012.79
HNRNPUL1	protein_coding	1.33872	2.52926	4.72902e-16	9.98348e-15	1.31787	0.669829	26.085	4861.58	chr19	41262495	41307598	+	45103	4165	ENSG00000105323.16	11100	38.4577	13.7122	6968.12	2755.04
PTPN11	protein_coding	1.33247	2.51833	1.55723e-18	4.85925e-17	1.31488	0.669809	36.5546	10501.8	chr12	112418908	112509913	+	91005	6418	ENSG00000179295.17	5781	53.8009	19.3084	15034.2	5969.4
C1QBP	protein_coding	1.36568	2.57697	1.01737e-09	7.51814e-09	1.32704	0.669763	25.8647	1316.85	chr17	5432876	5439155	-	6379	1139	ENSG00000108561.8	708	38.3506	13.3787	1897.16	736.538
TRIP12	protein_coding	1.33011	2.51421	1.81274e-18	5.57514e-17	1.31254	0.669002	61.9167	28304.9	chr2	229763837	229922009	-	158172	10214	ENSG00000153827.13	9320	91.0868	32.7466	40501.5	16108.3
RPA1	protein_coding	1.33624	2.52493	8.29504e-15	1.42845e-13	1.3136	0.668891	14.6585	2848.1	chr17	1829983	1899554	+	69571	4340	ENSG00000132383.11	6117	21.6047	7.71227	4079.8	1616.4
ATP6V1G1	protein_coding	1.34603	2.54211	2.16658e-13	2.92181e-12	1.32019	0.668869	23.0768	1114.81	chr9	114587745	114598373	+	10628	1080	ENSG00000136888.6	9550	34.0648	12.0888	1600.48	629.136
SNRNP40	protein_coding	1.34869	2.54682	6.67451e-13	8.16995e-12	1.32161	0.668691	18.7432	1695.66	chr1	31259567	31296770	-	37203	2023	ENSG00000060688.12	9410	27.6881	9.7983	2435.32	956.001
WSB2	protein_coding	1.33482	2.52244	2.60271e-16	5.72061e-15	1.31451	0.668569	30.7575	4240.97	chr12	118032693	118062174	-	29481	3082	ENSG00000176871.8	55884	45.2971	16.2179	6074.38	2407.55
PA2G4	protein_coding	1.34352	2.5377	8.04574e-14	1.16821e-12	1.3187	0.668495	40.2836	3900.52	chr12	56104318	56113907	+	9589	2165	ENSG00000170515.13	5036	59.4525	21.1147	5596.01	2205.03
PRSS23	protein_coding	1.33992	2.53137	1.60617e-14	2.62076e-13	1.31659	0.668471	37.1884	9859.48	chr11	86800239	86952910	+	152671	5927	ENSG00000150687.11	11098	54.8502	19.5267	14135	5583.95
HSD17B12	protein_coding	1.33516	2.52303	5.87203e-16	1.23054e-14	1.31435	0.668218	18.0787	2222.34	chr11	43680557	43856610	+	176053	2745	ENSG00000149084.12	51144	26.6172	9.54026	3183.28	1261.39
RRM1	protein_coding	1.33255	2.51848	1.96976e-17	5.17403e-16	1.31375	0.668213	32.0965	4825.43	chr11	4094808	4138876	+	44068	3359	ENSG00000167325.14	6240	47.2518	16.9412	6908.11	2742.75
ATP6V1E1	protein_coding	1.34082	2.53296	1.54257e-14	2.52421e-13	1.31749	0.668094	23.791	1492.28	chr22	17592135	17628818	-	36683	1402	ENSG00000131100.12	529	35.0789	12.5032	2139.95	844.606
ABHD2	protein_coding	1.33	2.51403	8.27419e-18	2.32329e-16	1.31173	0.668036	16.2374	6712.43	chr15	89088149	89202360	+	114211	9236	ENSG00000140526.17	11057	23.8884	8.58642	9604.91	3819.96
RAB5B	protein_coding	1.33134	2.51637	7.18101e-16	1.48483e-14	1.31058	0.66803	12.8768	3127.27	chr12	55973912	55996683	+	22771	5428	ENSG00000111540.15	5869	18.9473	6.80618	4476.48	1778.06
NUDT11	protein_coding	1.37772	2.59857	4.27082e-09	2.83616e-08	1.33496	0.667884	4.76957	508.219	chrX	51490010	51496596	-	6586	2385	ENSG00000196368.4	55190	7.08462	2.45452	734.084	282.354
TPD52	protein_coding	1.33656	2.52549	1.13123e-15	2.24149e-14	1.31527	0.667862	9.69171	1748.39	chr8	80034744	80171659	-	136915	4031	ENSG00000076554.15	7163	14.2776	5.10583	2505.11	991.668
CUL4B	protein_coding	1.32958	2.5133	9.69024e-18	2.68998e-16	1.31126	0.667699	19.9641	4862.08	chrX	120524608	120575794	-	51186	5440	ENSG00000158290.16	8450	29.367	10.5612	6956.68	2767.47
MALL	protein_coding	1.3871	2.61552	3.1959e-08	1.8538e-07	1.33809	0.667499	4.25739	581.761	chr2	110083869	110116566	-	32697	3061	ENSG00000144063.3	7851	6.33631	2.17847	841.748	321.773
SARAF	protein_coding	1.35821	2.56366	8.9358e-10	6.67841e-09	1.32049	0.66729	4.41154	424.848	chr8	30063011	30083208	-	20197	2155	ENSG00000133872.13	51669	6.52523	2.29785	611.718	237.979
CCDC6	protein_coding	1.33175	2.51708	1.07012e-15	2.13027e-14	1.31072	0.667214	23.4693	6100.32	chr10	59788762	59906656	-	117894	5811	ENSG00000108091.10	8030	34.5434	12.3952	8732.27	3468.37
HNRNPK	protein_coding	1.3326	2.51857	1.00939e-15	2.02333e-14	1.31157	0.667165	138.646	18882	chr9	83968082	83980604	-	12522	3045	ENSG00000165119.20	3190	204.111	73.1803	27031.8	10732.2
BRI3BP	protein_coding	1.32932	2.51283	1.55634e-17	4.15186e-16	1.31077	0.667065	13.0821	3893.62	chr12	124993699	125031231	+	37532	6648	ENSG00000184992.10	140707	19.2427	6.9215	5570.71	2216.53
SDC1	protein_coding	1.34344	2.53756	3.54801e-11	3.31536e-10	1.31201	0.666576	10.6247	1578.03	chr2	20200796	20225433	-	24637	3319	ENSG00000115884.10	6382	15.6878	5.56156	2263.51	892.553
OAT	protein_coding	1.3305	2.51489	5.01441e-17	1.23554e-15	1.3113	0.666548	28.7962	2697.46	chr10	124397302	124418976	-	21674	2092	ENSG00000065154.11	4942	42.3742	15.2183	3860.05	1534.87
EFR3A	protein_coding	1.32487	2.50511	3.30018e-15	6.02918e-14	1.30344	0.666527	17.5258	4373.43	chr8	131904087	132013642	+	109555	5573	ENSG00000132294.14	23167	25.746	9.30565	6252.07	2494.79
PCDHGC3	protein_coding	1.35234	2.55326	1.75814e-11	1.72288e-10	1.32125	0.666225	4.15147	529.724	chr5	141475946	141478795	+	37033	2849	ENSG00000240184.6	5098	6.13105	2.17188	761.112	298.335
LARP1	protein_coding	1.32848	2.51138	4.54183e-17	1.12558e-15	1.30942	0.666121	60.527	17862.8	chr5	154712901	154817607	+	104706	6595	ENSG00000155506.16	23367	89.053	32.0009	25551.5	10174.1
GBA	protein_coding	1.36992	2.58457	4.51389e-09	2.98714e-08	1.32772	0.666113	3.51431	394.916	chr1	155234451	155244699	-	10248	2511	ENSG00000177628.15	2629	5.21347	1.81515	569.283	220.549
HAT1	protein_coding	1.33402	2.52104	3.072e-14	4.7799e-13	1.3105	0.66583	36.7276	2672.76	chr2	171922464	171983682	+	61218	1626	ENSG00000128708.12	8520	54.1118	19.3435	3827.15	1518.37
GJA1	protein_coding	1.44476	2.72217	0.0411365	0.0801908	1.11778	0.665407	2.03279	309.507	chr6	121435576	121449727	+	14151	3413	ENSG00000152661.8	2697	3.06061	1.00497	452.627	166.388
PRKCA	protein_coding	1.32726	2.50925	5.27175e-17	1.28966e-15	1.30817	0.665349	10.7792	4222.72	chr17	66302825	66810743	+	507918	8751	ENSG00000154229.11	5578	15.856	5.70235	6038.77	2406.66
HSPA4	protein_coding	1.32253	2.50105	5.19644e-18	1.48843e-16	1.30479	0.665331	51.7051	11231.4	chr5	133051961	133106449	+	54488	4852	ENSG00000170606.14	3308	75.9477	27.4626	16047.2	6415.53
PERP	protein_coding	1.32644	2.50783	1.16003e-15	2.2906e-14	1.3056	0.665261	59.9139	11506.1	chr6	138088504	138107511	-	19007	4290	ENSG00000112378.11	64065	88.1532	31.6745	16451.6	6560.56
TMCO1	protein_coding	1.33365	2.5204	1.57289e-14	2.56891e-13	1.31067	0.664779	6.38188	1526.49	chr1	165724292	165827755	-	103463	5345	ENSG00000143183.16	54499	9.39954	3.36422	2185.9	867.072
NECTIN2	protein_coding	1.34632	2.54263	1.69097e-10	1.42582e-09	1.31237	0.664766	5.11651	809.592	chr19	44846174	44889228	+	43054	3536	ENSG00000130202.9	5819	7.55497	2.67806	1161.76	457.428
WBP2	protein_coding	1.33052	2.51493	9.6057e-15	1.6344e-13	1.30806	0.664761	13.742	1417.87	chr17	75845698	75856507	-	10809	2305	ENSG00000132471.11	23558	20.2226	7.26133	2029.36	806.379
CSDE1	protein_coding	1.32306	2.50196	3.91668e-18	1.1488e-16	1.30542	0.664717	80.703	15580.2	chr1	114716912	114758050	-	41138	4313	ENSG00000009307.15	7812	118.593	42.8134	22262.7	8897.68
SEMA3D	protein_coding	1.33684	2.52598	3.41417e-13	4.40954e-12	1.31112	0.664557	3.17462	990.918	chr7	84995552	85186855	-	191303	6969	ENSG00000153993.13	223117	4.67507	1.67417	1419.95	561.889
DIMT1	protein_coding	1.33864	2.52913	5.60302e-09	3.65414e-08	1.29873	0.664423	6.08594	857.695	chr5	62387253	62403933	-	16680	3149	ENSG00000086189.9	27292	8.97885	3.19301	1228.73	486.658
ELOVL2	protein_coding	1.33466	2.52217	6.69443e-14	9.84306e-13	1.31048	0.664399	13.805	2468.29	chr6	10980758	11044314	-	63556	3997	ENSG00000197977.3	54898	20.3373	7.27281	3535.18	1401.4
CALM1	protein_coding	1.32184	2.49985	4.30554e-16	9.13458e-15	1.30183	0.664087	16.0167	3273.55	chr14	90396982	90408261	+	11279	4566	ENSG00000198668.10	801	23.5229	8.51061	4677.02	1870.07
MCRS1	protein_coding	1.35625	2.56018	4.92309e-10	3.84757e-09	1.31973	0.663988	6.1473	578.809	chr12	49558294	49568153	-	9859	2105	ENSG00000187778.13	10445	9.09344	3.20116	832.359	325.258
CDK4	protein_coding	1.33208	2.51766	1.1792e-13	1.66372e-12	1.30755	0.663922	16.9647	1576.62	chr12	57747726	57752521	-	4795	2076	ENSG00000135446.16	1019	24.9847	8.94472	2256.56	896.678
SNX12	protein_coding	1.32774	2.51009	3.0356e-15	5.59965e-14	1.30622	0.663751	22.5711	2618.67	chrX	71056331	71073426	-	17095	2593	ENSG00000147164.11	29934	33.2017	11.9406	3745.63	1491.71
GTF2F2	protein_coding	1.35356	2.55542	1.80727e-10	1.51939e-09	1.31898	0.66371	7.04471	705.504	chr13	45120514	45284909	+	164395	2239	ENSG00000188342.11	2963	10.418	3.67141	1014.31	396.696
PTBP3	protein_coding	1.32509	2.50548	6.99397e-16	1.44966e-14	1.30463	0.663415	37.4709	13810.4	chr9	112217715	112333667	-	115952	8236	ENSG00000119314.15	9991	55.107	19.8347	19741.4	7879.28
CCT2	protein_coding	1.32729	2.5093	6.59433e-15	1.16732e-13	1.30526	0.663364	87.5169	9335.67	chr12	69585333	69601570	+	16237	2385	ENSG00000166226.12	10576	128.727	46.307	13351.3	5320.03
ANXA2	protein_coding	1.32537	2.50597	1.57086e-12	1.82113e-11	1.2988	0.663198	165.46	13967.2	chr15	60347133	60398043	-	50910	1886	ENSG00000182718.16	302	243.52	87.4012	19966.2	7968.15
HIPK2	protein_coding	1.32344	2.50261	1.5623e-16	3.56205e-15	1.30392	0.663195	9.69493	6682.31	chr7	139561569	139777778	-	216209	15402	ENSG00000064393.15	28996	14.2498	5.14008	9549.29	3815.33
RPL4	protein_coding	1.324	2.50359	1.38641e-12	1.62048e-11	1.29764	0.662726	82.6252	12086.2	chr15	66498014	66524532	-	26518	3268	ENSG00000174444.14	6124	121.573	43.6779	17272.5	6899.8
GLUD1	protein_coding	1.3256	2.50637	8.46755e-15	1.45523e-13	1.30347	0.662551	27.2884	3711.64	chr10	87050485	87094866	-	44381	3039	ENSG00000148672.8	2746	40.1411	14.4356	5306.05	2117.23
STK39	protein_coding	1.33105	2.51586	5.46393e-14	8.16011e-13	1.30723	0.662507	5.92735	1013.65	chr2	167954019	168248141	-	294122	3820	ENSG00000198648.10	27347	8.72116	3.13354	1450.81	576.491
FAF1	protein_coding	1.33451	2.52189	9.57626e-12	9.72989e-11	1.30535	0.662471	5.55786	1695.63	chr1	50437027	50960263	-	523236	6817	ENSG00000185104.19	11124	8.1919	2.92381	2428.05	963.207
ARNT2	protein_coding	1.32741	2.50952	5.17644e-11	4.72343e-10	1.29662	0.662429	2.32372	717.133	chr15	80404350	80597937	+	193587	6894	ENSG00000172379.20	9915	3.41623	1.23121	1026.2	408.063
MLF2	protein_coding	1.33398	2.52097	8.45419e-10	6.349e-09	1.29826	0.662386	12.9779	1360.27	chr12	6747995	6767475	-	19480	2342	ENSG00000089693.10	8079	19.1323	6.82348	1947.32	773.211
MGAT5	protein_coding	1.31809	2.49336	1.21421e-13	1.7103e-12	1.29431	0.662113	4.53666	1676.72	chr2	134120181	134454621	+	334440	8255	ENSG00000152127.8	4249	6.65695	2.41637	2394.16	959.281
GNB2	protein_coding	1.34652	2.54298	3.17219e-08	1.84192e-07	1.30158	0.662054	7.01361	650.659	chr7	100673530	100679174	+	5644	2073	ENSG00000172354.9	2783	10.3649	3.6623	933.512	367.807
GRINA	protein_coding	1.34513	2.54053	1.40812e-09	1.01129e-08	1.30754	0.662033	8.70965	767.132	chr8	143990057	143993415	+	3358	1968	ENSG00000178719.16	2907	12.8641	4.55519	1100.54	433.719
SSR3	protein_coding	1.31977	2.49626	4.75607e-17	1.17539e-15	1.30105	0.661859	29.484	5293.77	chr3	156540139	156555184	-	15045	4011	ENSG00000114850.6	6747	43.3073	15.6607	7559.42	3028.13
PPP1CB	protein_coding	1.31636	2.49038	8.43063e-18	2.35947e-16	1.29864	0.661858	53.8285	12043.4	chr2	28751747	28802940	+	51193	4998	ENSG00000213639.9	5500	78.9903	28.6668	17186.3	6900.45
WIPI1	protein_coding	1.36033	2.56744	5.78845e-07	2.75487e-06	1.30428	0.661509	2.67471	226.176	chr17	68421281	68457479	-	36198	1890	ENSG00000070540.12	55062	3.95688	1.39255	326.053	126.299
ARF3	protein_coding	1.31845	2.49398	2.10527e-16	4.69975e-15	1.29899	0.661479	36.4066	5578.7	chr12	48935722	48957551	-	21829	3424	ENSG00000134287.9	377	53.4526	19.3607	7964.59	3192.82
AMFR	protein_coding	1.32652	2.50797	4.72e-13	5.93908e-12	1.30105	0.661362	9.41761	1517.79	chr16	56361451	56425538	-	64087	3600	ENSG00000159461.14	267	13.856	4.97922	2169.85	865.727
EMC3	protein_coding	1.35469	2.55742	9.01102e-10	6.72843e-09	1.31719	0.661327	3.37158	454.386	chr3	9962536	9987120	-	24584	3013	ENSG00000125037.12	55831	4.98618	1.75699	653.302	255.471
SLC1A5	protein_coding	1.33274	2.51881	1.16814e-12	1.3776e-11	1.30603	0.661192	12.907	1923.75	chr19	46774882	46788594	-	13712	3332	ENSG00000105281.12	6510	19.0109	6.803	2754.15	1093.36
DHCR7	protein_coding	1.32032	2.49721	8.90929e-16	1.81152e-14	1.29993	0.660587	25.4775	3040.05	chr11	71434413	71448435	-	14022	2666	ENSG00000172893.15	1717	37.4276	13.5275	4341.63	1738.46
PCLAF	protein_coding	1.32835	2.51116	1.22778e-13	1.72576e-12	1.30399	0.660544	11.558	994.723	chr15	64364310	64381510	-	17200	1922	ENSG00000166803.12	9768	17.0035	6.11255	1422.67	566.775
IMMT	protein_coding	1.31696	2.49141	1.41497e-16	3.26532e-15	1.29779	0.660086	24.3341	3357.52	chr2	86143931	86195770	-	51839	3082	ENSG00000132305.20	10989	35.7225	12.9457	4791.97	1923.07
TMEM19	protein_coding	1.32106	2.49849	2.12187e-15	4.03378e-14	1.30009	0.659961	6.13464	1599.32	chr12	71686086	71705046	+	18960	5820	ENSG00000139291.13	55266	9.01018	3.2591	2284.23	914.406
SSR1	protein_coding	1.31512	2.48823	3.01262e-17	7.71194e-16	1.29683	0.659902	12.6259	6150.32	chr6	7268305	7313220	-	44915	10880	ENSG00000124783.13	6745	18.5299	6.72194	8774.39	3526.25
VWA1	protein_coding	1.31932	2.49548	7.28062e-16	1.50361e-14	1.2991	0.659884	9.13999	1907.08	chr1	1435522	1442882	+	7360	4659	ENSG00000179403.11	64856	13.421	4.85901	2722.92	1091.24
DNAJC5	protein_coding	1.31688	2.49126	6.62422e-16	1.37971e-14	1.29683	0.659384	12.17	2839.77	chr20	63895181	63936031	+	40850	5213	ENSG00000101152.10	80331	17.8648	6.47529	4053.05	1626.49
TARS	protein_coding	1.31487	2.48779	2.97976e-15	5.50853e-14	1.29397	0.659313	44.1915	9006.88	chr5	33440695	33469539	+	28844	4556	ENSG00000113407.13	6897	64.8352	23.5478	12849.6	5164.12
H3F3B	protein_coding	1.32572	2.50658	3.36543e-13	4.35646e-12	1.30062	0.658893	87.0003	11394.7	chr17	75776433	75785486	-	9053	2929	ENSG00000132475.10	3021	127.968	46.0324	16290.7	6498.72
EXOC5	protein_coding	1.30899	2.47768	1.91829e-15	3.67744e-14	1.28865	0.658803	10.6226	5042.06	chr14	57200506	57269008	-	68502	10606	ENSG00000070367.15	10640	15.5635	5.68164	7185.25	2898.86
FAM171A1	protein_coding	1.327	2.5088	1.21427e-11	1.21506e-10	1.29807	0.658632	3.7775	667.983	chr10	15211642	15371059	-	159417	3952	ENSG00000148468.16	221061	5.55537	1.99962	955.653	380.312
MRPS27	protein_coding	1.32525	2.50576	3.88802e-13	4.96899e-12	1.30004	0.658605	14.1093	2238.06	chr5	72219408	72320261	-	100853	3546	ENSG00000113048.16	23107	20.7514	7.46725	3199.53	1276.6
SMARCA5	protein_coding	1.3036	2.46843	2.05458e-14	3.28043e-13	1.28193	0.658528	14.1866	5030.85	chr4	143513462	143557486	+	44024	7923	ENSG00000153147.5	8467	20.7601	7.61302	7161.72	2899.99
SPPL2A	protein_coding	1.31088	2.48092	5.53828e-17	1.34715e-15	1.29246	0.658509	14.4849	4782.72	chr15	50702265	50765808	-	63543	7372	ENSG00000138600.9	84888	21.2303	7.73946	6817.82	2747.63
MANEA	protein_coding	1.31218	2.48317	1.78304e-14	2.87642e-13	1.29019	0.658444	9.88563	2200.21	chr6	95577542	95609457	+	31915	4973	ENSG00000172469.15	79694	14.4954	5.2759	3137.79	1262.63
VOPP1	protein_coding	1.3164	2.49045	6.68421e-15	1.18079e-13	1.29489	0.658101	13.7624	2552.59	chr7	55470612	55572525	-	101913	4143	ENSG00000154978.12	81552	20.2081	7.3167	3642.42	1462.77
PAIP1	protein_coding	1.32069	2.49786	1.12535e-13	1.59432e-12	1.29683	0.658087	21.178	2985.81	chr5	43526266	43557695	-	31429	3152	ENSG00000172239.13	10605	31.1147	11.2413	4264.83	1706.79
ATG4A	protein_coding	1.34121	2.53364	3.41794e-09	2.30468e-08	1.30224	0.658024	3.4959	361.965	chrX	108091667	108154671	+	63004	2315	ENSG00000101844.17	115201	5.15782	1.83398	519.481	204.449
TSPAN13	protein_coding	1.33716	2.52653	8.93355e-09	5.66841e-08	1.29634	0.657755	13.5469	1268.6	chr7	16753534	16784536	+	31002	2093	ENSG00000106537.7	27075	19.9892	7.10463	1817.33	719.878
TMED5	protein_coding	1.31127	2.48159	1.38591e-16	3.20258e-15	1.29235	0.657438	13.7202	3911.68	chr1	93149741	93180728	-	30987	6368	ENSG00000117500.12	50999	20.1205	7.31996	5576.52	2246.85
MYORG	protein_coding	1.35919	2.56541	2.6345e-08	1.54705e-07	1.31365	0.657421	1.16941	335.097	chr9	34366669	34376853	-	10184	6398	ENSG00000164976.8	57462	1.72903	0.60979	482.335	187.86
VAT1	protein_coding	1.31567	2.48918	6.19278e-13	7.62944e-12	1.29059	0.657105	7.71608	990.089	chr17	43014604	43022418	-	7814	2865	ENSG00000108828.15	10493	11.3219	4.11022	1413.13	567.051
APH1A	protein_coding	1.31984	2.49639	4.12217e-11	3.81435e-10	1.28982	0.656663	15.6617	1654.47	chr1	150265398	150269303	-	3905	2360	ENSG00000117362.12	51107	23.0255	8.29785	2362.1	946.845
PRPF19	protein_coding	1.31916	2.4952	3.23861e-13	4.19866e-12	1.29445	0.656193	13.6666	1319.6	chr11	60890729	60906588	-	15859	2157	ENSG00000110107.8	27339	20.0775	7.25572	1884.02	755.186
RPN1	protein_coding	1.30905	2.47778	4.85967e-16	1.02214e-14	1.28953	0.656109	40.5823	4790.04	chr3	128619969	128681075	-	61106	2636	ENSG00000163902.11	6184	59.5029	21.6617	6825.32	2754.76
PRPF8	protein_coding	1.3052	2.47118	4.479e-18	1.30479e-16	1.2882	0.655995	26.9556	9045.36	chr17	1650628	1684882	-	34254	7492	ENSG00000174231.16	10594	39.4813	14.4299	12879	5211.68
CYB5B	protein_coding	1.30624	2.47297	7.38158e-14	1.07885e-12	1.28348	0.655714	77.6202	6725.24	chr16	69424524	69466266	+	41742	1937	ENSG00000103018.16	80777	113.682	41.5585	9578.46	3872.02
SHC1	protein_coding	1.31075	2.4807	3.65716e-15	6.66711e-14	1.28991	0.655658	36.9019	5962.77	chr1	154962297	154974376	-	12079	3610	ENSG00000160691.18	6464	54.1262	19.6776	8499.39	3426.14
GMFB	protein_coding	1.30369	2.4686	3.46169e-16	7.41791e-15	1.2846	0.655581	17.791	5529.51	chr14	54474483	54489196	-	14713	6943	ENSG00000197045.12	2764	26.0428	9.53911	7871.35	3187.67
ACTR3	protein_coding	1.30383	2.46883	9.96536e-17	2.34077e-15	1.2854	0.655558	36.9929	11491.8	chr2	113889959	113962596	+	72637	6940	ENSG00000115091.11	10096	54.1582	19.8276	16358.4	6625.14
GOT2	protein_coding	1.32249	2.50097	2.98934e-12	3.32797e-11	1.29541	0.655001	7.39364	814.667	chr16	58707130	58734357	-	27227	2462	ENSG00000125166.12	2806	10.864	3.92324	1163.98	465.349
CTNND1	protein_coding	1.30456	2.47008	3.51161e-17	8.88291e-16	1.28662	0.65499	47.5491	13993.3	chr11	57753242	57819546	+	66304	6573	ENSG00000198561.13	1500	69.6466	25.4516	19921.7	8065
ANO9	protein_coding	1.36751	2.58025	1.26195e-07	6.67264e-07	1.31619	0.654953	1.98037	225.281	chr11	418262	442011	-	23749	2542	ENSG00000185101.12	338440	2.93355	1.0272	324.469	126.093
PPP2R5D	protein_coding	1.32042	2.49739	2.69071e-11	2.56758e-10	1.2909	0.654928	6.29528	858.356	chr6	42984498	43012342	+	27844	3044	ENSG00000112640.14	5528	9.25125	3.33932	1225.44	491.269
CSRP1	protein_coding	1.31098	2.48111	4.82308e-12	5.18057e-11	1.28412	0.6549	7.77917	869.565	chr1	201483529	201509456	-	25927	2497	ENSG00000159176.13	1465	11.4025	4.1558	1240.11	499.02
CALM3	protein_coding	1.31904	2.49499	8.46785e-11	7.45241e-10	1.2881	0.654878	31.1446	3591.39	chr19	46601073	46610793	+	9720	2577	ENSG00000160014.16	808	45.7873	16.502	5127.25	2055.53
WIPI2	protein_coding	1.31318	2.48488	3.64032e-14	5.58792e-13	1.2906	0.654857	6.36775	1351.54	chr7	5190187	5233826	+	43639	4742	ENSG00000157954.14	26100	9.34041	3.39508	1927.61	775.467
HPCAL1	protein_coding	1.31283	2.48428	4.5632e-14	6.92376e-13	1.2901	0.654395	10.0327	1229.89	chr2	10302906	10427617	+	124711	2737	ENSG00000115756.12	3241	14.7174	5.34795	1753.64	706.135
CORO1C	protein_coding	1.30502	2.47087	9.45105e-16	1.90806e-14	1.28529	0.653794	37.8865	7522.01	chr12	108645108	108731596	-	86488	4436	ENSG00000110880.10	23603	55.4983	20.2747	10710	4334.03
ELOVL5	protein_coding	1.30432	2.46967	2.2706e-15	4.29031e-14	1.28408	0.653777	72.9533	11383	chr6	53267397	53349179	-	81782	3485	ENSG00000012660.13	60481	106.891	39.016	16204.4	6561.62
RPL6	protein_coding	1.28296	2.43337	9.47642e-09	5.984e-08	1.24671	0.65361	65.4063	3292.98	chr12	112405198	112409641	-	4443	1123	ENSG00000089009.15	6128	95.5694	35.2433	4666.77	1919.2
STK24	protein_coding	1.30989	2.47923	7.97424e-13	9.63671e-12	1.28488	0.653502	3.62323	1601.96	chr13	98445184	98577151	-	131967	9873	ENSG00000102572.14	8428	5.31484	1.93162	2282.65	921.262
NBN	protein_coding	1.30078	2.46363	9.49131e-16	1.91393e-14	1.28124	0.653113	19.97	4347.03	chr8	89933335	89984716	-	51381	4863	ENSG00000104320.13	4683	29.2216	10.7183	6184.55	2509.51
EPRS	protein_coding	1.30002	2.46232	1.21583e-17	3.30536e-16	1.28277	0.653098	27.7409	6232.5	chr1	219968600	220046658	-	78058	5014	ENSG00000136628.17	2058	40.5888	14.8929	8864.74	3600.26
ENDOD1	protein_coding	1.30885	2.47745	2.83478e-14	4.44722e-13	1.28669	0.653073	6.06432	1273.15	chr11	95089809	95132645	+	42836	4687	ENSG00000149218.4	23052	8.88682	3.24181	1814.19	732.103
PRR11	protein_coding	1.30968	2.47887	8.6075e-14	1.24314e-12	1.28661	0.652603	12.7933	1472.58	chr17	59155498	59203834	+	48336	2571	ENSG00000068489.12	55771	18.7603	6.82637	2098.59	846.563
PRKAR1A	protein_coding	1.29868	2.46004	3.87632e-17	9.71922e-16	1.28094	0.65247	32.1034	7554.16	chr17	68512031	68551319	+	39288	5255	ENSG00000108946.14	5573	46.9605	17.2463	10742.1	4366.17
GHITM	protein_coding	1.30123	2.46438	3.28199e-16	7.05052e-15	1.28227	0.652276	40.5918	3867.69	chr10	84139439	84153245	+	13806	2128	ENSG00000165678.20	27069	59.4175	21.7661	5502.72	2232.66
MAN1A2	protein_coding	1.29798	2.45884	2.67805e-16	5.86359e-15	1.27928	0.652253	10.8789	4177.66	chr1	117367448	117528872	+	161424	8576	ENSG00000198162.12	10905	15.9087	5.84909	5940.19	2415.13
CLPP	protein_coding	1.41859	2.67325	4.28985e-05	0.000153081	1.32556	0.652069	2.46918	134.948	chr19	6361451	6368910	+	7459	1222	ENSG00000125656.9	8192	3.69191	1.24646	196.138	73.7584
HCFC1	protein_coding	1.29769	2.45836	1.67205e-17	4.44665e-16	1.28039	0.652049	19.6645	7930.96	chrX	153947552	153971807	-	24255	9004	ENSG00000172534.13	3054	28.7653	10.5638	11275.3	4586.62
RTL8A	protein_coding	1.34244	2.5358	2.50106e-08	1.47222e-07	1.29855	0.651621	6.24171	347.766	chrX	135050931	135052175	-	1244	1244	ENSG00000203950.6	26071	9.20839	3.27503	498.543	196.988
BPNT1	protein_coding	1.36303	2.57226	2.53226e-07	1.26984e-06	1.3097	0.651493	2.30995	291.739	chr1	220057481	220090462	-	32981	2826	ENSG00000162813.17	10380	3.42134	1.19857	420.045	163.432
CCT8	protein_coding	1.30198	2.46567	1.2693e-13	1.77618e-12	1.279	0.651229	33.418	3196.48	chr21	29056321	29073797	-	17476	2136	ENSG00000156261.12	10694	48.9502	17.8859	4547.96	1845
POR	protein_coding	1.32092	2.49825	3.47238e-10	2.79586e-09	1.2877	0.651189	5.38662	677.753	chr7	75915078	75986855	+	71777	2812	ENSG00000127948.15	5447	7.9156	2.85764	967.715	387.79
DDX18	protein_coding	1.29852	2.45977	7.0831e-16	1.46636e-14	1.27925	0.650918	36.908	6271.67	chr2	117814649	117832379	+	17730	3796	ENSG00000088205.12	8886	53.9963	19.8196	8918.19	3625.15
MAP1LC3B	protein_coding	1.28945	2.44434	2.27853e-12	2.5752e-11	1.26461	0.650856	14.1413	1909.13	chr16	87391799	87404779	+	12980	3016	ENSG00000140941.12	81631	20.6418	7.64077	2710.64	1107.62
NAA50	protein_coding	1.30195	2.46562	1.6189e-14	2.63901e-13	1.28053	0.65072	58.248	16630.2	chr3	113716459	113746300	-	29841	6381	ENSG00000121579.12	80218	85.2821	31.2138	23663.6	9596.84
ABCG2	protein_coding	1.29826	2.45931	5.01273e-15	8.99452e-14	1.2778	0.650531	14.0287	3022.36	chr4	88090263	88231322	-	141059	4813	ENSG00000118777.11	9429	20.521	7.53637	4297.85	1746.86
RARS	protein_coding	1.29273	2.44992	3.43161e-14	5.29607e-13	1.27123	0.65038	43.7095	4428.73	chr5	168486444	168519299	+	32855	2264	ENSG00000113643.8	5917	63.8496	23.5694	6290.9	2566.56
KDM1A	protein_coding	1.29719	2.4575	2.26248e-14	3.59557e-13	1.27576	0.650228	25.0598	3511.27	chr1	23019442	23083689	+	64247	3128	ENSG00000004487.16	23028	36.6718	13.4477	4991.03	2031.52
SLC35B2	protein_coding	1.30988	2.47921	6.27418e-12	6.58615e-11	1.28276	0.649972	9.14178	934.982	chr6	44254095	44257890	-	3795	2283	ENSG00000157593.18	347734	13.4096	4.87394	1332.24	537.728
ALDH9A1	protein_coding	1.30991	2.47926	4.69409e-12	5.0579e-11	1.28312	0.649818	9.59329	1112.7	chr1	165662215	165698863	-	36648	2593	ENSG00000143149.12	223	14.0653	5.12129	1586.14	639.255
RAB32	protein_coding	1.31242	2.48357	1.46015e-08	8.96862e-08	1.27276	0.649761	7.44181	405.125	chr6	146543692	146554965	+	11273	1217	ENSG00000118508.4	10981	10.9231	3.96048	578.335	231.915
ME1	protein_coding	1.31249	2.4837	1.23801e-11	1.23584e-10	1.28447	0.649761	4.79924	724.973	chr6	83210388	83431071	-	220683	3371	ENSG00000065833.8	4199	7.03662	2.56187	1033.86	416.084
UBE2L3	protein_coding	1.30372	2.46865	9.81355e-13	1.17187e-11	1.27886	0.649508	16.3508	2365.55	chr22	21549446	21624034	+	74588	3232	ENSG00000185651.14	7332	23.957	8.74457	3366.94	1364.16
GLCE	protein_coding	1.28946	2.44436	8.03913e-13	9.70142e-12	1.2656	0.649477	8.23444	1864.05	chr15	69160633	69272217	+	111584	5055	ENSG00000138604.9	26035	12.0177	4.4512	2646.5	1081.6
ARPC1A	protein_coding	1.32483	2.50503	1.18026e-07	6.27954e-07	1.2782	0.649401	16.9148	347.356	chr7	99363542	99366257	+	40348	458	ENSG00000241685.9	10552	24.869	8.96067	495.93	198.783
ADGRL2	protein_coding	1.28829	2.44239	5.2066e-14	7.8099e-13	1.26671	0.649266	11.3139	3352.91	chr1	81306165	81992422	+	686257	6620	ENSG00000117114.19	23266	16.5106	6.11729	4758.69	1947.14
DIAPH1	protein_coding	1.29273	2.44991	4.26e-17	1.05881e-15	1.27518	0.649235	23.4925	6386.08	chr5	141515015	141619055	-	104040	6069	ENSG00000131504.16	1729	34.332	12.653	9070.08	3702.09
NRP1	protein_coding	1.30047	2.46309	3.84694e-14	5.88396e-13	1.2785	0.649228	21.1239	10227.3	chr10	33177491	33336262	-	158771	10819	ENSG00000099250.17	8829	30.9256	11.3223	14548.4	5906.24
CAT	protein_coding	1.30544	2.47159	8.51905e-13	1.02589e-11	1.28062	0.648819	11.1042	1144.38	chr11	34438924	34472062	+	33138	2302	ENSG00000121691.5	847	16.2717	5.93675	1629.46	659.299
EIF3M	protein_coding	1.30126	2.46444	4.47545e-13	5.64798e-12	1.27726	0.648569	15.839	3580.79	chr11	32583824	32606262	+	22438	5051	ENSG00000149100.12	10480	23.1963	8.48179	5094.31	2067.27
MAPRE3	protein_coding	1.40176	2.64224	1.34894e-05	5.21874e-05	1.32182	0.648509	1.26809	129.492	chr2	26970611	27027196	+	56585	2283	ENSG00000084764.11	22924	1.88765	0.64853	187.617	71.3678
FH	protein_coding	1.3131	2.48475	2.03271e-10	1.69972e-09	1.28129	0.648407	9.82368	790.397	chr1	241497602	241519761	-	22159	1797	ENSG00000091483.6	2271	14.4159	5.23144	1126.88	453.917
PM20D2	protein_coding	1.28734	2.44078	1.13101e-12	1.33673e-11	1.26329	0.648383	8.76354	1847.94	chr6	89146049	89165565	+	19516	4708	ENSG00000146281.5	135293	12.7853	4.74173	2622.51	1073.37
CTSO	protein_coding	1.3406	2.53257	2.6952e-07	1.34486e-06	1.28973	0.648095	1.74422	230.436	chr4	155924117	155953917	-	29800	2954	ENSG00000256043.2	1519	2.56969	0.91874	330.751	130.122
SELENOF	protein_coding	1.29695	2.45709	7.68508e-13	9.32681e-12	1.2727	0.648062	27.4961	2316.48	chr1	86862444	86914424	-	51980	1881	ENSG00000183291.16	9403	40.2397	14.7525	3292.44	1340.53
ATP11A	protein_coding	1.29141	2.44767	1.51e-16	3.4558e-15	1.27329	0.647886	8.37488	3323.44	chr13	112690328	112887168	+	196840	8858	ENSG00000068650.18	23250	12.2341	4.51568	4718.98	1927.9
AP3B1	protein_coding	1.28966	2.44471	3.91575e-16	8.34905e-15	1.27111	0.647655	13.5299	3545.93	chr5	78000524	78294755	-	294231	5850	ENSG00000132842.13	8546	19.7532	7.30656	5033.43	2058.43
SCOC	protein_coding	1.2983	2.45938	6.63031e-14	9.75717e-13	1.27602	0.64751	4.92829	1389.19	chr4	140257285	140385726	+	128441	6294	ENSG00000153130.17	60592	7.21082	2.64577	1975.37	803.011
REEP5	protein_coding	1.29365	2.45147	1.66266e-14	2.69749e-13	1.27261	0.647462	25.2244	3754.62	chr5	112876378	112922539	-	46161	3326	ENSG00000129625.12	7905	36.8691	13.5798	5334.09	2175.16
PRKACB	protein_coding	1.28324	2.43385	3.02863e-14	4.71672e-13	1.2623	0.647298	16.3015	4605.74	chr1	84078061	84238498	+	160437	6309	ENSG00000142875.19	5567	23.7618	8.84126	6529.75	2681.72
CHKA	protein_coding	1.28349	2.43427	1.22923e-13	1.72576e-12	1.2615	0.647291	28.3292	3512.8	chr11	68052858	68121444	-	68586	2770	ENSG00000110721.11	1119	41.3022	15.3563	4980.8	2044.8
ATP6V1D	protein_coding	1.29341	2.45107	5.3393e-12	5.68505e-11	1.26749	0.647251	11.788	973.515	chr14	67338070	67360249	-	22179	1845	ENSG00000100554.11	51382	17.2251	6.35086	1383.5	563.527
SERPINB1	protein_coding	1.30293	2.46729	2.03591e-11	1.97695e-10	1.27492	0.647237	6.29446	737.765	chr6	2832331	2842006	-	9675	2619	ENSG00000021355.12	1992	9.21671	3.37221	1050.47	425.055
SNU13	protein_coding	1.32005	2.49675	5.63473e-09	3.67202e-08	1.28175	0.64701	7.27514	813.136	chr22	41673929	41690504	-	16575	2498	ENSG00000100138.14	4809	10.6977	3.85257	1160.93	465.344
SMAP1	protein_coding	1.29156	2.44793	6.09563e-15	1.08465e-13	1.2713	0.646942	12.5725	2031.3	chr6	70667775	70862015	+	194240	3608	ENSG00000112305.14	60682	18.3669	6.77808	2884.72	1177.88
FAM129A	protein_coding	1.30634	2.47313	0.0253136	0.052335	1.08979	0.646923	2.03415	631.363	chr1	184791029	184974550	-	183521	6928	ENSG00000135842.16	116496	2.9706	1.0977	899.318	363.408
SLC25A3	protein_coding	1.29325	2.4508	6.21589e-12	6.53299e-11	1.26716	0.646819	11.0816	3402.94	chr12	98593590	98606379	+	12789	6856	ENSG00000075415.12	5250	16.2111	5.95209	4833.13	1972.76
NUCKS1	protein_coding	1.28926	2.44402	3.76293e-14	5.76061e-13	1.26786	0.646635	98.2459	28581.9	chr1	205712818	205750276	-	37458	6496	ENSG00000069275.12	64710	143.582	52.9102	40565.5	16598.3
DYM	protein_coding	1.29667	2.45661	1.3176e-10	1.12767e-09	1.26669	0.646565	2.77807	668.702	chr18	49041473	49460802	-	419329	5379	ENSG00000141627.13	54808	4.06269	1.49346	951.145	386.258
BASP1	protein_coding	1.29735	2.45777	2.33997e-13	3.12849e-12	1.27412	0.646432	58.2412	5112.91	chr5	17216822	17276843	+	60021	1962	ENSG00000176788.8	10409	85.2096	31.2728	7268.8	2957.02
SEC23A	protein_coding	1.28832	2.44244	3.58595e-16	7.67456e-15	1.26987	0.646424	11.5359	3039.74	chr14	39031918	39103528	-	71610	5882	ENSG00000100934.14	10484	16.8409	6.23086	4313.68	1765.8
BUD31	protein_coding	1.30872	2.47722	2.85793e-09	1.95371e-08	1.27273	0.646298	12.9277	798.722	chr7	99408640	99419616	+	10976	1380	ENSG00000106245.10	8896	18.9672	6.88816	1137.6	459.845
CNN2	protein_coding	1.31453	2.48722	3.59994e-10	2.88873e-09	1.28175	0.64627	19.9679	2002.26	chr19	1026580	1039068	+	12488	2242	ENSG00000064666.14	1265	29.324	10.6119	2856.15	1148.37
STYX	protein_coding	1.28861	2.44293	5.53103e-16	1.1605e-14	1.26992	0.646241	12.4073	2700.91	chr14	52730179	52774998	+	44819	4859	ENSG00000198252.11	6815	18.1139	6.70068	3833.07	1568.75
GNAO1	protein_coding	1.28416	2.43541	1.1017e-10	9.51949e-10	1.25527	0.646098	2.15769	977.635	chr16	56191346	56357457	+	166111	10120	ENSG00000087258.14	2775	3.1455	1.16989	1386.95	568.325
CSK	protein_coding	1.30701	2.47429	1.69382e-10	1.42681e-09	1.2759	0.645901	5.29697	743.175	chr15	74782056	74803198	+	21142	3134	ENSG00000103653.16	1445	7.76391	2.83001	1058.22	428.128
RNF187	protein_coding	1.30992	2.47928	7.27691e-11	6.481e-10	1.27982	0.645888	5.09502	687.879	chr1	228487060	228495766	+	8706	3017	ENSG00000168159.11	149603	7.47281	2.71721	980.493	395.264
ACTN4	protein_coding	1.28383	2.43484	2.73114e-13	3.59804e-12	1.26118	0.645808	150.808	33532	chr19	38647669	38731583	+	83914	4963	ENSG00000130402.11	81	220.22	81.3959	47538.8	19525.3
IQGAP1	protein_coding	1.28341	2.43414	9.20317e-18	2.55893e-16	1.26694	0.645665	61.7305	20005.9	chr15	90388217	90502243	+	114026	7233	ENSG00000140575.12	8826	90.0602	33.4007	28360.5	11651.3
SQSTM1	protein_coding	1.27636	2.42227	5.53353e-14	8.25371e-13	1.25532	0.645656	74.7728	11638.7	chr5	179820758	179838078	+	17320	3476	ENSG00000161011.19	8878	108.835	40.7102	16476.6	6800.76
NEDD1	protein_coding	1.29041	2.44597	1.34163e-14	2.21232e-13	1.26967	0.645295	11.2714	2185.69	chr12	96907222	96953777	+	46555	4331	ENSG00000139350.11	121441	16.4646	6.07822	3103.11	1268.28
CHP1	protein_coding	1.28625	2.43894	1.65099e-15	3.19004e-14	1.26703	0.64528	18.5038	2758.88	chr15	41231142	41281890	+	50748	3329	ENSG00000187446.11	11261	27.0041	10.0035	3913.68	1604.08
BNIP3L	protein_coding	1.29647	2.45628	3.49768e-13	4.50631e-12	1.27294	0.645256	6.10855	1062.94	chr8	26382897	26413129	+	30232	3885	ENSG00000104765.15	665	8.93366	3.28343	1510.71	615.165
SYAP1	protein_coding	1.28918	2.44389	3.63926e-13	4.66852e-12	1.26602	0.645199	4.6553	1277.91	chrX	16719631	16765336	+	45705	6129	ENSG00000169895.5	94056	6.79655	2.51405	1814.2	741.618
POLR2B	protein_coding	1.28444	2.43587	4.57342e-15	8.24083e-14	1.26468	0.645111	36.578	7034.08	chr4	56977741	57031168	+	53427	4296	ENSG00000047315.15	5431	53.359	19.7969	9974.34	4093.81
RTN4	protein_coding	1.28907	2.4437	2.28747e-14	3.63191e-13	1.26803	0.645	42.4022	10464.3	chr2	54972186	55050828	-	78642	5512	ENSG00000115310.17	57142	61.9535	22.851	14851.2	6077.41
HNRNPH2	protein_coding	1.28796	2.44182	5.6889e-15	1.01651e-13	1.2679	0.644689	49.7799	4147.46	chrX	101408294	101414133	+	5839	1861	ENSG00000126945.8	3188	72.6923	26.8676	5885.14	2409.78
SEMA3C	protein_coding	1.28054	2.4293	1.74645e-17	4.63013e-16	1.26389	0.644493	60.656	14317.9	chr7	80742537	80922359	-	179822	5269	ENSG00000075223.13	10512	88.4113	32.9008	20285.9	8350.02
GDE1	protein_coding	1.29115	2.44724	1.01413e-13	1.44755e-12	1.26891	0.644385	18.6456	2469.35	chr16	19501688	19522145	-	20457	2958	ENSG00000006007.11	51573	27.251	10.0401	3506.04	1432.66
TMED10	protein_coding	1.28222	2.43213	3.0127e-15	5.5634e-14	1.26282	0.644375	23.0089	4251.56	chr14	75131469	75176631	-	45162	4127	ENSG00000170348.8	10972	33.5495	12.4682	6026.26	2476.87
ANXA7	protein_coding	1.29079	2.44662	8.01893e-14	1.16602e-12	1.26875	0.644189	23.6799	2599.28	chr10	73375100	73414067	-	38967	2452	ENSG00000138279.15	310	34.601	12.7588	3690.37	1508.19
CCNY	protein_coding	1.285	2.43683	4.75624e-14	7.20387e-13	1.26365	0.643965	7.90777	1799.34	chr10	35247024	35572669	+	325645	5082	ENSG00000108100.17	219771	11.5365	4.27907	2552.16	1046.53
CHMP1A	protein_coding	1.319	2.49493	1.51252e-08	9.26461e-08	1.27858	0.643757	9.08653	1009.12	chr16	89644430	89657845	-	13415	2483	ENSG00000131165.14	5119	13.3595	4.81353	1440.55	577.685
COPS4	protein_coding	1.3077	2.47546	2.68109e-10	2.19993e-09	1.27588	0.643706	5.70477	671.675	chr4	83034446	83075818	+	41372	2631	ENSG00000138663.8	51138	8.36304	3.0465	957.135	386.214
EFEMP1	protein_coding	1.37982	2.60235	7.55724e-05	0.000259235	1.28837	0.643659	1.09631	150.464	chr2	55865966	55924139	-	58173	3065	ENSG00000115380.19	2202	1.63053	0.562095	217.025	83.9031
IPO7	protein_coding	1.28156	2.43102	1.78629e-16	4.02445e-15	1.26376	0.643641	115.26	32532.4	chr11	9384621	9448126	+	63505	6302	ENSG00000205339.9	10527	168.121	62.3984	46101.1	18963.7
MYL12B	protein_coding	1.28755	2.44114	1.77565e-12	2.03783e-11	1.26305	0.643301	31.1514	2695.65	chr18	3261478	3278431	+	16953	1932	ENSG00000118680.13	103910	45.5161	16.7868	3824.19	1567.1
SELENOT	protein_coding	1.28816	2.44216	2.73687e-13	3.6028e-12	1.26527	0.642993	10.0594	1818.63	chr3	150602874	150630445	+	27571	4036	ENSG00000198843.12	51714	14.6935	5.42527	2580.36	1056.91
RAB8B	protein_coding	1.27504	2.42006	9.43645e-13	1.13051e-11	1.25182	0.642713	8.98653	1988.94	chr15	63189468	63267782	+	78314	4943	ENSG00000166128.12	51762	13.0823	4.89074	2815.64	1162.23
PSMG2	protein_coding	1.293	2.45038	9.00302e-12	9.20764e-11	1.26654	0.64258	12.7383	1123.26	chr18	12658737	12725740	+	67003	1971	ENSG00000128789.20	56984	18.6176	6.859	1595.92	650.591
FCF1	protein_coding	1.293	2.45038	5.52371e-12	5.85383e-11	1.26705	0.64256	6.96118	1371.41	chr14	74713143	74738620	+	25477	4400	ENSG00000119616.11	51077	10.1799	3.74247	1947.71	795.104
OCLN	protein_coding	1.2775	2.42418	1.23052e-14	2.04489e-13	1.25743	0.642432	18.6747	5475.17	chr5	69492291	69558104	+	65813	6549	ENSG00000197822.10	100506658	27.2039	10.1455	7753.18	3197.17
COPB2	protein_coding	1.27624	2.42206	9.58969e-16	1.93149e-14	1.25777	0.642429	36.542	5500.59	chr3	139357405	139389732	-	32327	3360	ENSG00000184432.9	9276	53.2095	19.8744	7786.98	3214.2
PSMC4	protein_coding	1.29061	2.44632	5.54788e-10	4.30634e-09	1.25891	0.642198	230.871	16443.6	chr19	39971004	39981441	+	10437	1591	ENSG00000013275.7	5704	337.734	124.007	23344.1	9543.19
EIF3B	protein_coding	1.28167	2.43119	1.06423e-13	1.51275e-12	1.25987	0.642009	60.8398	8329.99	chr7	2354865	2380745	+	25880	3057	ENSG00000106263.17	8662	88.7839	32.8957	11804.2	4855.75
TFPI	protein_coding	1.27276	2.41623	3.1452e-15	5.7769e-14	1.25376	0.641959	45.8609	8571.54	chr2	187464229	187554492	-	90263	4173	ENSG00000003436.15	7035	66.7285	24.9933	12125.7	5017.33
HPF1	protein_coding	1.31833	2.49378	1.02911e-08	6.45079e-08	1.27891	0.641822	6.0196	331.073	chr4	169729464	169757953	-	28489	1230	ENSG00000056050.6	54969	8.84004	3.19916	472.841	189.304
ATP5F1B	protein_coding	1.28425	2.43555	6.32314e-12	6.63348e-11	1.25867	0.641506	121.961	10043.1	chr12	56638178	56646068	-	7890	1839	ENSG00000110955.8	506	178.121	65.8022	14239.3	5846.96
HS2ST1	protein_coding	1.27667	2.42279	2.45492e-16	5.43067e-15	1.25891	0.641492	26.6401	7817.38	chr1	86914647	87109998	+	195351	6552	ENSG00000153936.16	9653	38.8095	14.4707	11067.3	4567.43
ATP6V1C1	protein_coding	1.27201	2.41497	8.0024e-15	1.38503e-13	1.25247	0.641372	23.8257	6033.97	chr8	103021062	103073051	+	51989	5655	ENSG00000155097.11	528	34.6618	12.9897	8534.93	3533.01
HAX1	protein_coding	1.30536	2.47145	5.00391e-08	2.8147e-07	1.26314	0.641308	7.27355	407.542	chr1	154272510	154275875	+	3365	1251	ENSG00000143575.14	10456	10.653	3.89414	579.759	235.325
LMNB2	protein_coding	1.2785	2.42586	8.01055e-15	1.38504e-13	1.25866	0.641078	25.737	5385.21	chr19	2428165	2456996	-	28831	4671	ENSG00000176619.12	84823	37.5264	13.9476	7626.34	3144.09
SLC39A6	protein_coding	1.28423	2.43551	3.16883e-12	3.51179e-11	1.25934	0.641025	9.32719	1538.86	chr18	36108531	36129385	-	20854	3682	ENSG00000141424.12	25800	13.6183	5.0361	2181.44	896.284
YKT6	protein_coding	1.27772	2.42455	4.23197e-15	7.63362e-14	1.25832	0.640993	33.5993	4177.79	chr7	44200967	44214294	+	13327	2777	ENSG00000106636.7	10652	48.9573	18.2413	5916.19	2439.4
RAP2A	protein_coding	1.29246	2.44945	8.28175e-12	8.52483e-11	1.26611	0.640865	15.3657	3772.48	chr13	97434221	97469128	+	34907	5487	ENSG00000125249.6	5911	22.4678	8.26356	5357.78	2187.18
MMGT1	protein_coding	1.28394	2.43503	1.31559e-13	1.83496e-12	1.26187	0.640785	24.9951	4182	chrX	135962069	135974063	-	11994	3738	ENSG00000169446.5	93380	36.4759	13.5142	5929.4	2434.6
TMEM106B	protein_coding	1.27521	2.42034	2.98257e-16	6.48055e-15	1.25741	0.640356	16.7958	9476.55	chr7	12211240	12243367	+	32127	12598	ENSG00000106460.18	54664	24.4643	9.12735	13412.1	5541.02
HSPH1	protein_coding	1.27545	2.42074	3.23588e-16	6.9602e-15	1.25759	0.640352	17.8805	4545.23	chr13	31134973	31162388	-	27415	5673	ENSG00000120694.19	10808	26.0495	9.71163	6432.89	2657.57
CTNNB1	protein_coding	1.27765	2.42444	5.19828e-15	9.30792e-14	1.25813	0.640344	17.4481	6140.23	chr3	41194740	41240453	+	45713	7857	ENSG00000168036.17	1499	25.4354	9.46093	8694.27	3586.2
ARAF	protein_coding	1.29131	2.4475	4.04696e-09	2.70325e-08	1.25605	0.640262	4.90274	687.282	chrX	47561099	47571920	+	10821	3129	ENSG00000078061.12	369	7.16704	2.63843	975.308	399.257
CAPRIN1	protein_coding	1.27439	2.41897	1.68817e-16	3.81343e-15	1.25691	0.640179	54.1366	14115	chr11	34051682	34101156	+	49474	5821	ENSG00000135387.20	4076	78.8467	29.4265	19973.3	8256.65
DBN1	protein_coding	1.27456	2.41924	5.77919e-12	6.11536e-11	1.24963	0.640171	11.5851	2320.14	chr5	177456607	177473741	-	17134	4468	ENSG00000113758.13	1627	16.8846	6.2855	3282.47	1357.81
FBXO7	protein_coding	1.2862	2.43884	1.16068e-12	1.36975e-11	1.26217	0.63988	12.909	1362.3	chr22	32474675	32498829	+	24154	2357	ENSG00000100225.17	25793	18.848	6.96997	1932.49	792.096
EFCAB14	protein_coding	1.27295	2.41656	3.17894e-16	6.86363e-15	1.25521	0.639773	19.5136	5041.11	chr1	46675158	46719064	-	43906	5767	ENSG00000159658.10	9813	28.4046	10.6225	7131.63	2950.59
RTN3	protein_coding	1.2755	2.42082	1.01029e-15	2.02333e-14	1.25703	0.639749	18.0391	4024.13	chr11	63681445	63759891	+	78446	4980	ENSG00000133318.13	10313	26.2788	9.79952	5695.73	2352.53
ARCN1	protein_coding	1.27297	2.41658	1.83454e-13	2.50164e-12	1.2512	0.639729	79.9379	14941.8	chr11	118572389	118603033	+	30644	4177	ENSG00000095139.13	372	116.343	43.5328	21137.8	8745.71
LANCL1	protein_coding	1.27673	2.42289	1.75164e-14	2.83111e-13	1.25647	0.639608	8.43373	1819.73	chr2	210431248	210476775	-	45527	4817	ENSG00000115365.11	10314	12.285	4.58244	2576.58	1062.89
DDX5	protein_coding	1.26986	2.41138	3.27904e-15	6.00338e-14	1.25096	0.639596	114.376	14160.1	chr17	64499615	64506521	-	6906	2765	ENSG00000108654.14	1655	166.359	62.392	20019.3	8300.89
FAM49B	protein_coding	1.29016	2.44555	8.82895e-12	9.04043e-11	1.26388	0.639575	16.5832	3261.06	chr8	129839592	130016672	-	177080	4395	ENSG00000153310.19	51571	24.2363	8.93009	4629.4	1892.72
PDLIM5	protein_coding	1.27377	2.41792	6.08946e-15	1.08465e-13	1.25432	0.639415	6.75829	2800.74	chr4	94451856	94668227	+	216371	9253	ENSG00000163110.14	10611	9.83964	3.67693	3963.15	1638.33
PRMT5	protein_coding	1.28345	2.43421	1.21867e-12	1.4352e-11	1.25952	0.639263	16.0133	1875.71	chr14	22920510	22929585	-	9075	2616	ENSG00000100462.15	10419	23.3712	8.65548	2658.95	1092.47
IDH1	protein_coding	1.27401	2.41832	2.99293e-14	4.66537e-13	1.25351	0.639218	16.0621	2007.64	chr2	208236226	208255133	-	18907	2790	ENSG00000138413.13	3417	23.3778	8.74633	2841.13	1174.14
NFIX	protein_coding	1.27664	2.42273	3.60757e-14	5.5576e-13	1.25588	0.638878	11.9561	3275.73	chr19	12995607	13098796	+	103189	6117	ENSG00000008441.16	4784	17.4264	6.48584	4637.21	1914.25
MICU1	protein_coding	1.27532	2.42053	4.43003e-13	5.59893e-12	1.25273	0.638156	10.2997	1277.85	chr10	72367326	72626191	-	258865	2769	ENSG00000107745.18	10367	14.9957	5.60377	1809.01	746.697
STOM	protein_coding	1.27967	2.42783	3.48248e-13	4.49098e-12	1.25704	0.638024	18.2596	2614.68	chr9	121338987	121370304	-	31317	3198	ENSG00000148175.12	2040	26.6309	9.88839	3703.9	1525.45
JMJD8	protein_coding	1.34132	2.53383	5.7784e-07	2.75085e-06	1.28737	0.63798	2.24585	204.834	chr16	681670	684439	-	2769	2038	ENSG00000161999.11	339123	3.3121	1.17961	293.72	115.949
CKS1B	protein_coding	1.29733	2.45774	2.96501e-09	2.02321e-08	1.26221	0.637708	23.7227	1574.15	chr1	154974652	154979249	+	4597	1483	ENSG00000173207.12	1163	34.737	12.7084	2237.57	910.724
CANX	protein_coding	1.26697	2.40656	1.83644e-17	4.83871e-16	1.25082	0.637532	123.038	24518.5	chr5	179698416	179730925	+	32509	4447	ENSG00000127022.14	821	178.934	67.1427	34642.2	14394.8
PPP2R2C	protein_coding	1.27849	2.42585	7.92531e-10	5.98863e-09	1.24714	0.637497	2.66728	593.905	chr4	6320577	6563600	-	243023	4974	ENSG00000074211.13	5522	3.8866	1.44795	841.728	346.082
ARL6IP5	protein_coding	1.289	2.44359	1.28279e-09	9.2712e-09	1.25601	0.637386	8.83893	831.618	chr3	69084943	69106066	+	21123	2101	ENSG00000144746.6	10550	12.9188	4.75904	1179.84	483.392
CRISPLD2	protein_coding	1.28506	2.43691	2.30777e-09	1.60548e-08	1.25142	0.637125	2.13229	474.771	chr16	84819983	84909510	+	89527	4973	ENSG00000103196.11	83716	3.1112	1.15338	673.804	275.739
CCT3	protein_coding	1.27088	2.41309	1.45219e-11	1.43873e-10	1.24522	0.636964	42.384	4297.36	chr1	156308967	156338465	-	29498	2263	ENSG00000163468.14	7203	61.7466	23.0215	6075.99	2518.72
AP2B1	protein_coding	1.26656	2.40587	7.06852e-17	1.70095e-15	1.24982	0.636941	62.0135	16686.8	chr17	35587273	35726409	+	139136	6005	ENSG00000006125.17	163	90.1917	33.8352	23574.7	9798.87
M6PR	protein_coding	1.27062	2.41266	3.05486e-15	5.62744e-14	1.25173	0.636911	19.1209	2361.98	chr12	8940363	8949955	-	9592	2757	ENSG00000003056.7	4074	27.8223	10.4195	3339.92	1384.04
ALDH18A1	protein_coding	1.27603	2.42172	3.16903e-13	4.11156e-12	1.25366	0.636903	9.05687	1363.32	chr10	95605928	95656706	-	50778	3359	ENSG00000059573.8	5832	13.1965	4.9172	1929.5	797.144
PCDHA12	protein_coding	1.33967	2.53093	3.03129e-05	0.00011121	1.26405	0.63686	2.07962	241.138	chr5	140875301	140877889	+	137043	2588	ENSG00000251664.3	56137	3.0609	1.09833	346.047	136.23
MSH2	protein_coding	1.26741	2.40729	7.31137e-16	1.50735e-14	1.24946	0.636712	12.0904	5040.43	chr2	47402968	47567156	+	164188	9307	ENSG00000095002.14	4436	17.5815	6.59926	7122.65	2958.2
RAB3D	protein_coding	1.27087	2.41306	7.94769e-13	9.61733e-12	1.24802	0.636665	7.01546	1327.77	chr19	11322045	11339668	-	24225	4224	ENSG00000105514.7	9545	10.2053	3.82565	1878.04	777.499
RCN2	protein_coding	1.28627	2.43896	9.09502e-11	7.93899e-10	1.25744	0.636375	2.9584	848.112	chr15	76931618	76954392	+	22774	6401	ENSG00000117906.13	5955	4.32012	1.59669	1202.79	493.432
METAP1	protein_coding	1.27133	2.41384	4.4956e-13	5.66924e-12	1.24893	0.636297	21.4509	2711.69	chr4	98995619	99062813	+	67194	2824	ENSG00000164024.11	23173	31.2209	11.6808	3835.42	1587.97
PPT1	protein_coding	1.26888	2.40975	2.22045e-15	4.20019e-14	1.25025	0.635935	12.1904	2377.5	chr1	40071460	40097727	-	26267	4351	ENSG00000131238.17	5538	17.7345	6.64619	3360.42	1394.59
OTUB1	protein_coding	1.29272	2.44989	2.45554e-09	1.69862e-08	1.25831	0.635813	9.00479	926.442	chr11	63985852	64001811	+	15959	2298	ENSG00000167770.11	55611	13.1716	4.83797	1315.58	537.308
SPARC	protein_coding	1.2861	2.43867	1.28177e-10	1.09921e-09	1.25684	0.635536	9.34547	1546.91	chr5	151661095	151687165	-	26070	3701	ENSG00000113140.10	6678	13.644	5.04691	2194.61	899.214
TMEM259	protein_coding	1.27774	2.42459	6.41257e-11	5.77131e-10	1.24992	0.635369	9.04871	1203.84	chr19	1009647	1021179	-	11532	2970	ENSG00000182087.13	91304	13.1954	4.90207	1704.24	703.442
FZD6	protein_coding	1.26301	2.39996	3.27239e-15	5.99763e-14	1.24442	0.63513	20.6398	3630.37	chr8	103298432	103332859	+	34427	3926	ENSG00000164930.11	8323	29.9809	11.2987	5125.74	2135
CNOT7	protein_coding	1.27479	2.41963	3.03661e-12	3.3784e-11	1.2505	0.635128	5.83826	2040.25	chr8	17224963	17246878	-	21915	7809	ENSG00000198791.11	29883	8.50398	3.17253	2887.78	1192.72
LIMS1	protein_coding	1.26142	2.39732	6.84834e-15	1.2048e-13	1.24246	0.635128	24.0734	5992.25	chr2	108534354	108687246	+	152892	5558	ENSG00000169756.16	3987	34.9586	13.1881	8457.61	3526.89
CTDSPL	protein_coding	1.28552	2.43769	1.38697e-10	1.18172e-09	1.25621	0.635085	2.61167	546.73	chr3	37861959	37984469	+	122510	4673	ENSG00000144677.14	10217	3.8117	1.41165	775.588	317.872
MRPL47	protein_coding	1.28742	2.44091	1.81367e-10	1.52402e-09	1.25759	0.634904	10.9293	670.03	chr3	179588284	179604654	-	16370	1370	ENSG00000136522.13	57129	15.9596	5.89898	950.82	389.24
SLC16A1	protein_coding	1.26777	2.4079	1.62904e-14	2.653e-13	1.24798	0.634876	21.6256	4521.62	chr1	112911846	112956353	-	44507	4669	ENSG00000155380.11	6566	31.4593	11.7919	6389.97	2653.26
COPS3	protein_coding	1.27387	2.41809	5.02121e-13	6.27193e-12	1.25124	0.634774	14.9764	1248.51	chr17	17246819	17281293	-	34474	1861	ENSG00000141030.12	8533	21.8127	8.14002	1766.59	730.426
RAP1B	protein_coding	1.26437	2.40222	5.32453e-14	7.97979e-13	1.24394	0.63472	17.3671	11143.8	chr12	68610838	68671901	+	61063	14334	ENSG00000127314.17	5908	25.2395	9.4947	15737.5	6550.13
APIP	protein_coding	1.27527	2.42044	8.55881e-11	7.50927e-10	1.24727	0.63366	12.0458	736.501	chr11	34882294	34916499	-	34205	1366	ENSG00000149089.12	51074	17.5428	6.54884	1042.89	430.108
SRP9	protein_coding	1.2592	2.39362	2.34993e-15	4.43041e-14	1.24096	0.633528	57.0066	4413.6	chr1	225777812	225790466	+	12654	1728	ENSG00000143742.12	6726	82.7483	31.2648	6226.65	2600.55
TFRC	protein_coding	1.25735	2.39056	7.81097e-17	1.87069e-15	1.24092	0.633355	87.4122	20853	chr3	196049283	196082189	-	32906	5323	ENSG00000072274.12	7037	126.841	47.9832	29405.8	12300.2
PDCD6IP	protein_coding	1.25738	2.39062	1.7922e-14	2.88846e-13	1.23801	0.633159	13.3682	3702.14	chr3	33798351	33869707	+	71356	6181	ENSG00000170248.14	10015	19.396	7.34042	5221.21	2183.07
FNBP1	protein_coding	1.2619	2.39811	5.52874e-15	9.88927e-14	1.24304	0.633144	17.0102	4153.06	chr9	129887186	130043194	-	156008	5451	ENSG00000187239.16	23048	24.7136	9.30681	5862.22	2443.9
ACTL6A	protein_coding	1.27192	2.41483	4.77676e-12	5.14051e-11	1.24735	0.632743	32.0087	2793.01	chr3	179562879	179588408	+	25529	1949	ENSG00000136518.16	86	46.6205	17.397	3950.18	1635.84
SETD9	protein_coding	1.33039	2.51471	8.7127e-07	4.02559e-06	1.27604	0.632571	2.60484	212.012	chr5	56909259	56925532	+	16273	1819	ENSG00000155542.11	133383	3.835	1.37468	303.321	120.704
PPP1CC	protein_coding	1.26167	2.39772	7.89968e-15	1.36872e-13	1.2426	0.632566	56.7799	11996.1	chr12	110719679	110742939	-	23260	4718	ENSG00000186298.11	5501	82.4975	31.0623	16931.4	7060.87
BAG6	protein_coding	1.26452	2.40247	1.47774e-13	2.04279e-12	1.24333	0.632558	17.2471	3066.09	chr6	31639027	31652705	-	13678	3968	ENSG00000204463.12	7917	25.0829	9.41121	4329.73	1802.45
STRAP	protein_coding	1.263	2.39994	9.46971e-15	1.61448e-13	1.24376	0.632533	25.4658	2175.24	chr12	15882393	15903478	+	21085	1906	ENSG00000023734.10	11171	37.0102	13.9214	3070.83	1279.65
RTF2	protein_coding	1.26874	2.40951	5.07669e-12	5.4359e-11	1.24428	0.632511	11.725	1212.76	chr20	56468584	56519449	+	50865	2308	ENSG00000022277.12	51507	17.067	6.38303	1713.75	711.778
PFDN1	protein_coding	1.2861	2.43868	1.82611e-09	1.29142e-08	1.25273	0.632292	15.5029	942.833	chr5	140245038	140303121	-	58083	1359	ENSG00000113068.9	5201	22.6474	8.35831	1337.16	548.508
CYC1	protein_coding	1.29929	2.46108	3.95468e-07	1.92829e-06	1.25143	0.632267	10.7822	598.317	chr8	144095026	144097525	+	2499	1240	ENSG00000179091.4	1537	15.8017	5.76267	850.522	346.112
ARHGAP1	protein_coding	1.28203	2.43182	7.53283e-10	5.70214e-09	1.25047	0.632134	4.95177	747.578	chr11	46677079	46700599	-	23520	3375	ENSG00000175220.11	392	7.2233	2.68024	1059.96	435.2
CCT6A	protein_coding	1.25835	2.39222	8.98267e-16	1.82427e-14	1.24067	0.631986	130.268	15869.3	chr7	56051629	56063989	+	12360	2719	ENSG00000146731.10	908	189.184	71.3527	22382.4	9356.28
POLE3	protein_coding	1.27751	2.4242	4.72615e-11	4.34501e-10	1.25009	0.631956	19.4457	1906.57	chr9	113407234	113410672	-	3438	2191	ENSG00000148229.12	54107	28.354	10.5375	2699.77	1113.38
TMEM43	protein_coding	1.26947	2.41072	1.69215e-12	1.95117e-11	1.24601	0.631873	8.52775	1186.34	chr3	14124939	14143679	+	18740	3105	ENSG00000170876.7	79188	12.4106	4.64492	1676.99	695.679
CALU	protein_coding	1.25591	2.38819	1.81571e-16	4.08535e-15	1.23914	0.63174	42.0227	8321.03	chr7	128739291	128771477	+	32186	4419	ENSG00000128595.16	813	60.9734	23.0719	11730.6	4911.47
MRPL11	protein_coding	1.29125	2.44739	1.5001e-07	7.82782e-07	1.24732	0.631693	5.84619	444.968	chr11	66435074	66438848	-	3774	1699	ENSG00000174547.13	65003	8.54821	3.14418	631.347	258.588
SNAP29	protein_coding	1.26135	2.39719	5.70064e-11	5.16319e-10	1.23474	0.63164	5.73912	1101.13	chr22	20858982	20891218	+	32236	4287	ENSG00000099940.11	9342	8.33468	3.14357	1554.8	647.447
HSBP1	protein_coding	1.27621	2.42202	4.09041e-10	3.24726e-09	1.24597	0.631524	2.82865	1112.7	chr16	83807842	83819737	+	11895	8784	ENSG00000230989.6	3281	4.12361	1.53368	1574.81	650.581
XPOT	protein_coding	1.25342	2.38405	4.5388e-16	9.59377e-15	1.2363	0.631254	32.1519	9242.39	chr12	64404349	64451127	+	46778	6414	ENSG00000184575.11	11260	46.6164	17.6873	13023	5461.83
RAI14	protein_coding	1.27229	2.41545	8.60678e-12	8.8288e-11	1.2471	0.63125	2.94426	787.293	chr5	34656236	34832627	+	176391	5966	ENSG00000039560.13	26064	4.28721	1.60132	1113.49	461.093
SLC29A1	protein_coding	1.27066	2.41271	8.6735e-11	7.60209e-10	1.24292	0.631151	20.1031	2653.9	chr6	44219504	44234151	+	14647	2948	ENSG00000112759.17	2030	29.2842	10.922	3752.25	1555.55
CCNB2	protein_coding	1.27383	2.41802	4.209e-11	3.89048e-10	1.24677	0.630963	9.90926	1195.72	chr15	59105077	59125045	+	19968	2695	ENSG00000157456.7	9133	14.4364	5.38212	1691.78	699.663
JPT1	protein_coding	1.26466	2.40271	4.71397e-10	3.69427e-09	1.23503	0.630916	20.3869	2721.76	chr17	75135247	75154683	-	19436	2980	ENSG00000189159.15	51155	29.6717	11.1022	3843.25	1600.27
MMD	protein_coding	1.2845	2.43597	1.20117e-09	8.74785e-09	1.25198	0.630862	12.9777	1642.1	chr17	55392612	55421992	-	29380	2828	ENSG00000108960.8	23531	18.9529	7.00252	2328.38	955.821
C6orf89	protein_coding	1.25538	2.3873	9.41403e-16	1.90284e-14	1.2378	0.630687	11.44	3763.58	chr6	36871869	36928964	+	57095	7340	ENSG00000198663.16	221477	16.5973	6.2827	5305.27	2221.9
NDUFA5	protein_coding	1.27267	2.41608	5.39785e-11	4.90714e-10	1.24541	0.6304	2.32377	633.321	chr7	123536996	123558255	-	21259	6083	ENSG00000128609.14	4698	3.38374	1.26381	896.098	370.544
SLC25A6	protein_coding	1.28405	2.43521	3.92831e-09	2.63221e-08	1.24944	0.630354	10.5248	971.226	chrX	1386151	1392724	-	6573	2062	ENSG00000169100.13	293	15.3703	5.67927	1376.84	565.61
PMEPA1	protein_coding	1.25053	2.37929	1.27239e-13	1.77906e-12	1.23015	0.630344	14.279	3337.58	chr20	57648391	57711536	-	63145	5217	ENSG00000124225.15	56937	20.6871	7.87089	4700.61	1974.55
PUF60	protein_coding	1.2759	2.4215	1.74126e-09	1.23397e-08	1.24339	0.630279	9.8254	1085.99	chr8	143816343	143829859	-	13516	2468	ENSG00000179950.13	22827	14.3281	5.32274	1536.87	635.112
SENP3	protein_coding	1.29825	2.4593	2.53058e-07	1.26937e-06	1.25198	0.630234	6.06525	298.76	chr17	7561874	7571969	+	10095	1100	ENSG00000161956.12	26168	8.87265	3.25786	424.403	173.117
TGM2	protein_coding	1.24979	2.37806	1.55415e-07	8.07638e-07	1.20988	0.630152	5.87284	1334.63	chr20	38127386	38165372	-	37986	5070	ENSG00000198959.11	7052	8.49618	3.24951	1879.83	789.427
EDIL3	protein_coding	1.2692	2.41028	6.86889e-12	7.18837e-11	1.24442	0.630113	3.88676	823.795	chr5	83940553	84384793	-	444240	4727	ENSG00000164176.12	10085	5.65261	2.12091	1164.17	483.423
TAX1BP3	protein_coding	1.43374	2.70146	0.000183962	0.000591305	1.3208	0.630036	5.35194	86.4763	chr17	3662895	3668682	-	5787	362	ENSG00000213977.7	30851	8.03276	2.67113	126.292	46.6606
PSME3	protein_coding	1.25823	2.39201	1.36062e-13	1.89468e-12	1.23742	0.630017	17.5917	3543.76	chr17	42824425	42843758	+	19333	4499	ENSG00000131467.10	10197	25.5404	9.64309	4998.61	2088.92
CISD1	protein_coding	1.27931	2.42723	4.17312e-10	3.31139e-09	1.24884	0.629696	4.75182	527.678	chr10	58269057	58289586	+	20529	2479	ENSG00000122873.11	55847	6.92577	2.57787	747.376	307.981
F2R	protein_coding	1.27175	2.41455	1.02145e-09	7.54506e-09	1.24043	0.629497	9.00362	1639.17	chr5	76716042	76735781	+	19739	4066	ENSG00000181104.6	2149	13.1188	4.88847	2317.92	960.423
LYN	protein_coding	1.26509	2.40343	2.67823e-12	2.99724e-11	1.24146	0.629482	4.55042	1200.99	chr8	55879812	56014168	+	134356	5893	ENSG00000254087.7	4067	6.6172	2.48363	1696.39	705.583
AKAP12	protein_coding	1.24897	2.37672	2.16617e-16	4.81684e-15	1.23239	0.629322	81.1641	31802.9	chr6	151239998	151358557	+	118559	8741	ENSG00000131016.16	9590	117.573	44.7549	44769.7	18836.1
TUBA1C	protein_coding	1.27273	2.41618	1.19323e-10	1.02637e-09	1.24445	0.62927	42.4185	6572.38	chr12	49227925	49274603	+	46678	3462	ENSG00000167553.15	84790	61.8134	23.0237	9296.96	3847.79
WDTC1	protein_coding	1.28678	2.43982	4.03398e-09	2.69562e-08	1.25193	0.629266	1.77346	382.9	chr1	27234515	27308633	+	74118	4819	ENSG00000142784.15	23038	2.58836	0.95855	543.263	222.536
WDR1	protein_coding	1.25562	2.38769	5.25181e-13	6.54563e-12	1.2339	0.629264	25.788	3634.5	chr4	10074338	10116949	-	42611	3145	ENSG00000071127.16	9948	37.4467	14.1292	5122.89	2146.1
C3orf14	protein_coding	1.31707	2.49159	5.27077e-07	2.52749e-06	1.26626	0.629151	1.63317	262.799	chr3	62318972	62336213	+	17241	3595	ENSG00000114405.10	57415	2.40062	0.86572	375.175	150.424
EIF3D	protein_coding	1.25733	2.39053	1.97675e-13	2.68273e-12	1.23628	0.629072	22.6769	2297.92	chr22	36510849	36529436	-	18587	2261	ENSG00000100353.17	8664	32.9353	12.4185	3240.1	1355.73
CTDNEP1	protein_coding	1.27469	2.41947	2.15945e-10	1.79954e-09	1.24548	0.628902	10.1589	801.198	chr17	7243590	7252491	-	8901	1761	ENSG00000175826.11	23399	14.804	5.51391	1133.87	468.524
ATE1	protein_coding	1.25225	2.38212	4.97905e-13	6.23292e-12	1.23075	0.628809	15.1087	3729.67	chr10	121740420	121928801	-	188381	5514	ENSG00000107669.17	11101	21.9055	8.31194	5254.62	2204.71
MARCKS	protein_coding	1.25416	2.38528	9.89503e-15	1.68029e-13	1.23529	0.628806	13.0207	2494.11	chr6	113857361	113863471	+	6110	4275	ENSG00000277443.2	4082	18.8884	7.15301	3515	1473.22
KRT8	protein_coding	1.24303	2.36696	6.00741e-09	3.89854e-08	1.21086	0.628697	87.3246	17936.2	chr12	52897186	52949874	-	52688	4581	ENSG00000170421.12	3856	126.644	48.0057	25217.4	10655.1
PPP3R1	protein_coding	1.25581	2.388	2.10385e-13	2.84169e-12	1.23479	0.628335	46.078	5984.75	chr2	68178856	68256237	-	77381	2901	ENSG00000221823.10	5534	66.8717	25.2843	8437.15	3532.35
UGDH	protein_coding	1.25155	2.38098	3.29672e-14	5.10171e-13	1.23205	0.628318	110.935	16839	chr4	39498754	39527618	-	28864	3390	ENSG00000109814.11	7358	160.836	61.0332	23717.7	9960.34
GNG11	protein_coding	1.3481	2.54576	1.27816e-05	4.95724e-05	1.27729	0.628097	0.984383	134.522	chr7	93921698	93928610	+	6912	3055	ENSG00000127920.5	2791	1.45428	0.514485	193.298	75.7463
PKIG	protein_coding	1.29874	2.46013	1.78246e-07	9.16695e-07	1.25355	0.628	2.57477	265.123	chr20	44531784	44624247	+	92463	2295	ENSG00000168734.13	11142	3.76368	1.38586	376.609	153.638
LDLRAD3	protein_coding	1.25244	2.38244	1.75601e-12	2.01664e-11	1.22989	0.627946	12.3986	2227.04	chr11	35943980	36232136	+	288156	4012	ENSG00000179241.12	143458	17.9788	6.81839	3138.02	1316.06
PPP6C	protein_coding	1.25755	2.3909	1.83741e-12	2.10165e-11	1.23467	0.627427	10.2547	1998.43	chr9	125146572	125189939	-	43367	4350	ENSG00000119414.11	5537	14.8941	5.61537	2817.98	1178.87
HK1	protein_coding	1.25196	2.38164	3.93894e-14	6.00855e-13	1.23232	0.627398	10.5651	2210.21	chr10	69269983	69401884	+	131901	4669	ENSG00000156515.23	3098	15.3199	5.81019	3113.63	1306.79
UBQLN4	protein_coding	1.25846	2.3924	9.24378e-12	9.43157e-11	1.23399	0.627308	9.2092	1475.67	chr1	156035300	156053794	-	18494	3576	ENSG00000160803.7	56893	13.3793	5.03909	2081.06	870.294
TMBIM1	protein_coding	1.26799	2.40826	3.8802e-10	3.08898e-09	1.2384	0.627144	8.81094	1205.36	chr2	218274191	218292577	-	18386	3055	ENSG00000135926.14	64114	12.8245	4.79739	1703.21	707.509
CLINT1	protein_coding	1.24607	2.37194	1.46671e-14	2.40698e-13	1.22733	0.626948	31.9571	5783.35	chr5	157785742	157859175	-	73433	4040	ENSG00000113282.13	9685	46.2766	17.6377	8137.12	3429.58
CABLES2	protein_coding	1.32782	2.51022	3.14944e-06	1.33802e-05	1.26788	0.626712	1.38851	234.93	chr20	62388631	62407285	-	18654	3785	ENSG00000149679.11	81928	2.04471	0.732305	336.026	133.834
FHL1	protein_coding	1.27162	2.41432	3.17701e-10	2.5833e-09	1.24208	0.626598	2.72539	531.981	chrX	136146701	136211359	+	64658	4356	ENSG00000022267.16	2273	3.96706	1.48372	752.359	311.602
EMD	protein_coding	1.27272	2.41616	3.96366e-08	2.26155e-07	1.23412	0.626535	10.9849	678.525	chrX	154379196	154381523	+	2327	1379	ENSG00000102119.10	2010	16.0104	5.95944	959.374	397.676
PSMC1	protein_coding	1.2552	2.387	1.26311e-12	1.4855e-11	1.23277	0.626484	9.89006	1970.94	chr14	90256494	90275429	+	18935	4448	ENSG00000100764.13	5700	14.3584	5.42171	2777.9	1163.98
CFL1	protein_coding	1.25106	2.38016	3.14796e-09	2.13357e-08	1.21941	0.626432	59.1627	6439.84	chr11	65854674	65861421	-	6747	2429	ENSG00000172757.12	1072	85.915	32.4103	9068.68	3811
KIAA0930	protein_coding	1.2757	2.42116	1.89851e-09	1.33599e-08	1.24308	0.626409	1.18645	463.519	chr22	45190337	45240769	-	50432	8723	ENSG00000100364.18	23313	1.72904	0.64385	656.273	270.765
SGTA	protein_coding	1.26863	2.40932	1.19179e-09	8.68694e-09	1.23728	0.626208	9.42658	983.753	chr19	2754713	2783371	-	28658	2330	ENSG00000104969.9	6449	13.7255	5.12769	1390.18	577.322
NEU1	protein_coding	1.25166	2.38115	2.51443e-09	1.73444e-08	1.22039	0.626019	7.56444	693.293	chr6	31859051	31862906	-	3855	2045	ENSG00000204386.10	4758	10.962	4.16688	977.131	409.455
STT3B	protein_coding	1.24552	2.37104	2.8794e-15	5.33453e-14	1.22774	0.625823	24.8774	4737.82	chr3	31532789	31637622	+	104833	4248	ENSG00000163527.9	201595	36.0397	13.7152	6664.47	2811.18
SERP1	protein_coding	1.2474	2.37412	2.92826e-14	4.58127e-13	1.22816	0.625742	15.1183	2874.52	chr3	150541993	150603174	-	61181	4244	ENSG00000120742.10	27230	21.9023	8.33433	4045.65	1703.39
SLC6A8	protein_coding	1.2536	2.38435	1.31493e-12	1.5422e-11	1.23123	0.625549	6.44658	1125.94	chrX	153688098	153696593	+	8495	3896	ENSG00000130821.15	6535	9.34828	3.54488	1586.71	665.166
LCLAT1	protein_coding	1.24627	2.37227	1.16755e-14	1.95353e-13	1.22766	0.625511	12.8503	3978.53	chr2	30447235	30644225	+	196990	6911	ENSG00000172954.13	253558	18.613	7.08763	5597.96	2359.11
GPD2	protein_coding	1.24786	2.37489	1.87671e-14	3.0133e-13	1.22888	0.625496	8.37026	2372.77	chr2	156435440	156586403	+	150963	6326	ENSG00000115159.15	2820	12.1282	4.61235	3339.69	1405.85
UMAD1	protein_coding	1.26936	2.41054	6.61134e-10	5.06968e-09	1.23888	0.625463	5.4062	565.389	chr7	7676101	7968020	+	327269	2334	ENSG00000219545.11	729852	7.8677	2.9447	799.036	331.742
EFTUD2	protein_coding	1.2512	2.38039	1.88109e-13	2.55696e-12	1.2305	0.62543	8.70439	1927.03	chr17	44849942	44899662	-	49720	4942	ENSG00000108883.12	9343	12.6227	4.78611	2714.19	1139.86
GAPDH	protein_coding	1.23222	2.34928	0.00581593	0.0139877	1.10394	0.625247	64.583	6441.26	chr12	6533926	6538374	+	4448	2224	ENSG00000111640.14	2597	93.5131	35.6528	9035.93	3846.59
DIAPH3	protein_coding	1.24691	2.37332	8.40774e-15	1.4464e-13	1.22846	0.625159	10.2604	2414.23	chr13	59665582	60163987	-	498405	5248	ENSG00000139734.18	81624	14.8656	5.65512	3396.94	1431.52
FUBP3	protein_coding	1.24186	2.36504	1.20791e-13	1.70283e-12	1.22193	0.625138	20.125	2817.02	chr9	130579605	130638352	+	58747	3124	ENSG00000107164.15	8939	29.1148	11.1352	3960.47	1673.57
PSMA4	protein_coding	1.24607	2.37195	1.7881e-13	2.44613e-12	1.22565	0.62498	13.8802	2902.65	chr15	78540404	78552419	+	12015	4665	ENSG00000041357.15	5685	20.116	7.64445	4083.25	1722.05
KPNA6	protein_coding	1.24119	2.36393	6.26491e-16	1.30806e-14	1.2244	0.624964	37.3912	11244.9	chr1	32108037	32176375	+	68531	6711	ENSG00000025800.13	23633	54.0964	20.6859	15804.7	6685.08
GPR176	protein_coding	1.27645	2.42242	4.25934e-08	2.41895e-07	1.23744	0.624952	1.56148	323.996	chr15	39799031	39920892	-	121861	4635	ENSG00000166073.10	11245	2.27615	0.84681	459.039	188.954
NPTN	protein_coding	1.24833	2.37567	3.19143e-14	4.94325e-13	1.229	0.624923	13.4762	1911.78	chr15	73560013	73634134	-	74121	3165	ENSG00000156642.16	27020	19.5306	7.42187	2690.91	1132.66
LYPLA1	protein_coding	1.25325	2.38377	5.39358e-12	5.73214e-11	1.22961	0.624918	16.1667	2020.73	chr8	54046366	54102017	-	55651	2790	ENSG00000120992.17	10434	23.4627	8.87078	2846.88	1194.57
IDH3A	protein_coding	1.24876	2.37637	5.6136e-14	8.33992e-13	1.22903	0.624894	10.6913	2070.92	chr15	78149320	78171949	+	22629	4323	ENSG00000166411.13	3419	15.4963	5.88624	2915.25	1226.59
NIPSNAP2	protein_coding	1.24741	2.37416	3.34671e-14	5.1744e-13	1.22809	0.624873	25.6739	2299.69	chr7	55964580	56000181	+	35601	1999	ENSG00000146729.9	2631	37.1995	14.1483	3236.53	1362.85
PGM1	protein_coding	1.25455	2.38593	6.80195e-11	6.09929e-10	1.22812	0.624838	5.29758	854.854	chr1	63593275	63660245	+	66970	3598	ENSG00000079739.16	5236	7.6856	2.90956	1204.19	505.521
STIP1	protein_coding	1.24692	2.37334	1.02511e-13	1.46078e-12	1.22685	0.624697	42.1591	5595.41	chr11	64185271	64204543	+	19272	2962	ENSG00000168439.16	10963	61.1076	23.2107	7873.24	3317.59
CBX3	protein_coding	1.25251	2.38256	1.15291e-12	1.36152e-11	1.23031	0.624472	126.494	12810.8	chr7	26201161	26213356	+	12195	2262	ENSG00000122565.18	11335	183.529	69.4598	18047.2	7574.31
REEP3	protein_coding	1.23858	2.35966	2.43744e-15	4.58024e-14	1.22119	0.62447	46.3938	10823.5	chr10	63521362	63625123	+	103761	5205	ENSG00000165476.13	221035	67.0683	25.7193	15204.4	6442.6
SLC35A4	protein_coding	1.25495	2.38659	4.14286e-11	3.83142e-10	1.22908	0.624455	7.95737	1434.36	chr5	140564455	140569103	+	4648	4023	ENSG00000176087.14	113829	11.5534	4.36134	2021.35	847.368
GOLGA7	protein_coding	1.28245	2.43251	2.40775e-08	1.42318e-07	1.24421	0.62444	4.55666	459.487	chr8	41490395	41510980	+	20585	2254	ENSG00000147533.16	51125	6.64775	2.46557	651.532	267.441
COX15	protein_coding	1.24765	2.37454	6.23171e-14	9.20227e-13	1.22789	0.624297	14.1666	1855.49	chr10	99711843	99727154	-	20257	2923	ENSG00000014919.12	1355	20.5285	7.80474	2611.42	1099.56
HEG1	protein_coding	1.236	2.35545	1.16026e-13	1.63836e-12	1.21637	0.624154	30.5117	12513.3	chr3	124965709	125055958	-	90249	9156	ENSG00000173706.13	57493	44.0848	16.9385	17569.1	7457.55
RPL10	protein_coding	1.24312	2.36711	7.7391e-08	4.22133e-07	1.20558	0.623913	59.2015	7368.61	chrX	154397153	154402339	+	5186	2777	ENSG00000147403.16	6134	85.8798	32.5233	10359.7	4377.53
SLC2A13	protein_coding	1.24541	2.37086	1.69022e-11	1.66012e-10	1.22111	0.623866	3.3841	1365.6	chr12	39755020	40106089	-	351069	9000	ENSG00000151229.12	114134	4.89808	1.87013	1921.49	809.707
TM9SF2	protein_coding	1.24429	2.36903	1.84093e-14	2.96142e-13	1.22549	0.62367	15.4364	2843.77	chr13	99498955	99564006	+	65051	4110	ENSG00000125304.9	9375	22.3573	8.51563	3999.28	1688.25
NXN	protein_coding	1.24905	2.37685	1.69984e-12	1.95871e-11	1.2267	0.623635	18.6642	2724.99	chr17	799312	979770	-	180458	3261	ENSG00000167693.16	64359	27.055	10.2735	3836.58	1613.41
RAPGEF1	protein_coding	1.24488	2.36998	1.72554e-14	2.7942e-13	1.22609	0.623625	6.91756	2013.74	chr9	131576769	131740074	-	163305	6492	ENSG00000107263.18	2889	10.0168	3.81835	2832.36	1195.11
PPP2R5E	protein_coding	1.23904	2.36041	9.97927e-14	1.42561e-12	1.21938	0.623523	13.434	4076.08	chr14	63371356	63543374	-	172018	6773	ENSG00000154001.13	5529	19.4269	7.44106	5726.99	2425.17
ALCAM	protein_coding	1.24598	2.3718	4.6904e-14	7.11045e-13	1.2265	0.62345	8.33133	1770.42	chr3	105366908	105576900	+	209992	4739	ENSG00000170017.12	214	12.0661	4.59657	2490.57	1050.27
CD99L2	protein_coding	1.24429	2.36901	1.90915e-14	3.06252e-13	1.22546	0.623429	13.9394	2339.39	chrX	150766336	150898816	-	132480	3744	ENSG00000102181.20	83692	20.1851	7.69381	3290.04	1388.75
U2AF2	protein_coding	1.24498	2.37015	6.39668e-14	9.42959e-13	1.22533	0.623412	38.8854	5290.95	chr19	55654145	55674715	+	20570	3037	ENSG00000063244.12	11338	56.333	21.4377	7442.03	3139.86
UNG	protein_coding	1.2505	2.37924	3.36186e-12	3.70889e-11	1.22746	0.6234	18.7214	1998.98	chr12	109097573	109110992	+	13419	2385	ENSG00000076248.10	7374	27.1449	10.2979	2815.32	1182.65
NLN	protein_coding	1.24012	2.36219	5.66742e-14	8.41257e-13	1.22079	0.623333	9.13304	3543.65	chr5	65722195	65829283	+	107088	8661	ENSG00000123213.22	57486	13.2118	5.0543	4980.02	2107.28
MLEC	protein_coding	1.24083	2.36335	1.94324e-15	3.72109e-14	1.22347	0.623243	28.5726	8484.19	chr12	120686868	120701864	+	14996	6626	ENSG00000110917.7	9761	41.3519	15.7934	11923.4	5044.94
CLCN3	protein_coding	1.23458	2.35313	7.06676e-12	7.3639e-11	1.21174	0.623222	13.9977	4558.01	chr4	169620520	169723673	+	103153	7264	ENSG00000109572.13	1182	20.2082	7.78719	6398.14	2717.88
EFHD1	protein_coding	1.2513	2.38055	7.32104e-11	6.51691e-10	1.22502	0.623102	5.89398	736.571	chr2	232606056	232682781	+	76725	2789	ENSG00000115468.11	80303	8.54458	3.24336	1037.82	435.322
DHX40	protein_coding	1.24508	2.37032	2.62077e-11	2.50645e-10	1.22033	0.622807	6.13901	1006.44	chr17	59565524	59608345	+	42821	3660	ENSG00000108406.9	79665	8.88887	3.38914	1416.29	596.583
GPN3	protein_coding	1.26948	2.41075	5.84148e-09	3.79807e-08	1.23528	0.622379	7.20061	563.387	chr12	110452483	110468721	-	16238	1748	ENSG00000111231.8	51184	10.4792	3.92204	796.287	330.486
PFN2	protein_coding	1.24047	2.36276	7.02247e-13	8.56521e-12	1.21929	0.622329	19.8811	2989.47	chr3	149964903	150050788	-	85885	3354	ENSG00000070087.14	5217	28.7839	10.9784	4200.48	1778.45
MYCBP	protein_coding	1.33882	2.52944	7.24484e-05	0.00024947	1.25543	0.622219	2.38962	220.769	chr1	38862963	38874105	-	11142	2065	ENSG00000214114.8	26292	3.52949	1.24975	316.177	125.362
SSBP3	protein_coding	1.26016	2.39522	3.24288e-07	1.59808e-06	1.21717	0.622042	2.34766	350.281	chr1	54225432	54406419	-	180987	3332	ENSG00000157216.15	23648	3.40592	1.2894	494.746	205.816
CCNI	protein_coding	1.2404	2.36265	1.09488e-14	1.84094e-13	1.22209	0.621991	23.477	2916.89	chr4	77047157	77076005	-	28848	2772	ENSG00000118816.9	10983	33.9724	12.9816	4098.95	1734.82
NPM1	protein_coding	1.24428	2.36901	3.51389e-13	4.51785e-12	1.22345	0.621954	224.301	26181.5	chr5	171387115	171411137	+	24022	2606	ENSG00000181163.13	4869	324.952	123.651	36820.5	15542.5
SZRD1	protein_coding	1.24518	2.37049	4.9471e-13	6.19747e-12	1.22404	0.621948	38.4192	6260.82	chr1	16367082	16398145	+	31063	3639	ENSG00000055070.16	26099	55.6563	21.1822	8806.91	3714.74
RDX	protein_coding	1.23372	2.35173	1.46343e-15	2.84694e-14	1.21681	0.621894	51.7273	12888.3	chr11	110174879	110296722	-	121843	5558	ENSG00000137710.15	5962	74.7131	28.7415	18086.6	7690
MET	protein_coding	1.23772	2.35826	3.10414e-15	5.70762e-14	1.22024	0.6218	25.1058	7527.41	chr7	116672391	116798386	+	125995	6689	ENSG00000105976.14	4233	36.3162	13.8953	10571.8	4483
AK3	protein_coding	1.25478	2.38631	1.2147e-09	8.83136e-09	1.22444	0.621772	3.28594	659.328	chr9	4709558	4742043	-	32485	4483	ENSG00000147853.16	50808	4.76856	1.80332	929.832	388.824
PIP4K2B	protein_coding	1.23984	2.36172	5.10085e-14	7.65799e-13	1.22059	0.62171	10.118	2599.16	chr17	38765688	38799905	-	34217	5734	ENSG00000276293.4	8396	14.6372	5.59884	3652.43	1545.9
MRPL13	protein_coding	1.29534	2.45435	6.462e-07	3.04073e-06	1.24616	0.621497	5.63591	273.823	chr8	120395846	120445386	-	49540	1086	ENSG00000172172.7	28998	8.24418	3.02765	388.956	158.691
TOMM22	protein_coding	1.25415	2.38527	1.29369e-09	9.34601e-09	1.22372	0.621489	16.3255	1491.99	chr22	38681947	38685421	+	3474	2040	ENSG00000100216.5	56993	23.7113	8.9396	2102.18	881.787
DCAF13	protein_coding	1.25092	2.37992	3.34849e-11	3.13749e-10	1.22553	0.621376	14.5676	2679.48	chr8	103414713	103443453	+	28740	4107	ENSG00000164934.13	25879	21.135	8.00009	3773.39	1585.57
DCK	protein_coding	1.23903	2.36041	2.77532e-11	2.64096e-10	1.21457	0.621373	14.6591	1845.92	chr4	70993438	71030914	+	37476	2813	ENSG00000156136.9	1633	21.2014	8.11675	2594.07	1097.77
NUS1	protein_coding	1.23759	2.35805	1.32343e-14	2.18442e-13	1.21929	0.621299	29.7973	6242.26	chr6	117675501	117710640	+	35139	4676	ENSG00000153989.7	116150	43.0907	16.504	8767.18	3717.34
PAQR3	protein_coding	1.252	2.38172	2.15861e-11	2.08191e-10	1.22704	0.621241	1.75193	770.327	chr4	78911877	78939438	-	27561	9811	ENSG00000163291.14	152559	2.54103	0.962835	1085.13	455.528
WBP11	protein_coding	1.2463	2.37233	4.46106e-12	4.822e-11	1.22323	0.621176	12.469	2593.6	chr12	14784578	14803540	-	18962	4646	ENSG00000084463.7	51729	18.0664	6.87158	3649.5	1537.7
RAB11A	protein_coding	1.23999	2.36197	6.97328e-13	8.51128e-12	1.21884	0.620987	16.154	3570.75	chr15	65869455	65891991	+	22536	4932	ENSG00000103769.9	8766	23.3854	8.92263	5017.01	2124.49
ZMPSTE24	protein_coding	1.24042	2.36267	1.03871e-13	1.47769e-12	1.22066	0.620882	35.5489	4949.08	chr1	40258106	40294184	+	36078	3108	ENSG00000084073.8	10269	51.4476	19.6502	6954.92	2943.24
ACTR1A	protein_coding	1.24515	2.37042	6.82543e-12	7.14727e-11	1.22173	0.620713	24.826	3146.4	chr10	102479228	102502711	-	23483	2829	ENSG00000138107.12	10121	35.9794	13.6726	4425.62	1867.18
PTP4A2	protein_coding	1.23594	2.35536	1.04305e-14	1.76491e-13	1.21785	0.6205	89.2692	17920.7	chr1	31906420	31938379	-	31959	4481	ENSG00000184007.20	8073	129.06	49.4788	25160	10681.4
DGCR2	protein_coding	1.24484	2.36992	1.15477e-11	1.1602e-10	1.22094	0.620478	4.86596	979.173	chr22	19036281	19122454	-	86173	4493	ENSG00000070413.19	9993	7.04579	2.68614	1377.65	580.694
SEPT7	protein_coding	1.23466	2.35327	2.15704e-15	4.09383e-14	1.2175	0.620434	40.3103	7968.85	chr7	35800931	35907105	+	106174	4410	ENSG00000122545.19	989	58.2748	22.3457	11184.8	4752.93
DPYSL2	protein_coding	1.23597	2.35539	6.1056e-15	1.0853e-13	1.21818	0.6204	16.7392	4043.47	chr8	26514021	26658178	+	144157	5390	ENSG00000092964.17	1808	24.2005	9.27797	5677.03	2409.91
TIMP2	protein_coding	1.26521	2.40362	1.37068e-06	6.15832e-06	1.21669	0.620297	4.31686	789.164	chr17	78852976	78925387	-	72411	4075	ENSG00000035862.12	7077	6.26363	2.37009	1115.06	463.266
FNTB	protein_coding	1.35305	2.55451	3.32283e-05	0.000120997	1.27427	0.620202	1.61529	116.688	chr14	64986719	65062598	+	75879	1615	ENSG00000257365.7	2342	2.38708	0.8435	167.734	65.6409
MED14	protein_coding	1.23761	2.35808	3.99121e-14	6.08287e-13	1.21862	0.620133	8.75424	3131.91	chrX	40648305	40735531	-	87226	7984	ENSG00000180182.10	9282	12.6618	4.84663	4398.77	1865.05
EPB41	protein_coding	1.24558	2.37114	0.00966503	0.0222289	1.09755	0.620107	2.80819	1385.23	chr1	28887090	29120046	+	232956	10997	ENSG00000159023.21	2035	4.05704	1.55933	1948.82	821.634
SLCO3A1	protein_coding	1.23877	2.35997	1.44066e-08	8.86162e-08	1.20532	0.620095	2.41803	624.459	chr15	91853694	92172435	+	318741	5771	ENSG00000176463.13	28232	3.49818	1.33787	878.059	370.86
UBAC2	protein_coding	1.2547	2.38618	3.55903e-10	2.85993e-09	1.22616	0.619772	6.12887	793.115	chr13	99200773	99386427	+	185654	2890	ENSG00000134882.15	337867	8.89425	3.3635	1118.08	468.147
ZC3H15	protein_coding	1.23942	2.36104	5.11784e-13	6.38796e-12	1.21855	0.619536	39.4311	3775.88	chr2	186486155	186509363	+	23208	2138	ENSG00000065548.17	55854	57.0553	21.8068	5305.31	2246.44
SLC39A10	protein_coding	1.23419	2.3525	4.7017e-15	8.45416e-14	1.21663	0.619498	12.4222	3111.04	chr2	195656746	195737702	+	80956	5586	ENSG00000196950.13	57181	17.9521	6.89244	4366.08	1856.01
MDFIC	protein_coding	1.25636	2.38892	7.27244e-10	5.51668e-09	1.22668	0.619323	2.52978	552.94	chr7	114922153	115019202	+	97049	4878	ENSG00000135272.10	29969	3.67362	1.38594	779.754	326.125
IFIH1	protein_coding	1.24958	2.37772	2.77274e-10	2.26644e-09	1.22174	0.619262	3.37947	638.455	chr2	162267078	162318703	-	51625	4213	ENSG00000115267.6	64135	4.89684	1.86211	899.125	377.786
PDLIM1	protein_coding	1.24832	2.37564	2.42501e-09	1.67818e-08	1.21729	0.619247	18.1595	1181.62	chr10	95237571	95291024	-	53453	1452	ENSG00000107438.8	9124	26.3447	9.97425	1662.74	700.495
DLAT	protein_coding	1.23665	2.3565	8.65062e-14	1.24832e-12	1.21719	0.619245	23.7404	4741.45	chr11	112024813	112064390	+	39577	4458	ENSG00000150768.15	1737	34.3329	13.148	6657.96	2824.94
RACK1	protein_coding	1.23008	2.3458	7.41665e-08	4.05503e-07	1.19377	0.619135	50.68	4255.87	chr5	181236927	181244209	-	7282	1873	ENSG00000204628.11	10399	73.3263	28.0336	5966.98	2544.76
CBX5	protein_coding	1.23017	2.34595	3.13233e-16	6.7887e-15	1.21415	0.619129	62.3453	32895.3	chr12	54230939	54280102	-	49163	11771	ENSG00000094916.15	23468	90.0314	34.6593	46128.1	19662.6
RAB1A	protein_coding	1.23319	2.35087	1.14346e-13	1.61731e-12	1.21371	0.619046	54.8969	6017.05	chr2	65086854	65130106	-	43252	2447	ENSG00000138069.17	5861	79.3148	30.479	8443.41	3590.69
IPO5	protein_coding	1.23604	2.3555	8.43326e-13	1.01627e-11	1.21494	0.619008	23.4309	6418.01	chr13	97953674	98024297	+	70623	6112	ENSG00000065150.18	3843	33.8971	12.9647	9010.41	3825.61
VCP	protein_coding	1.23119	2.34761	1.9668e-15	3.7536e-14	1.21422	0.618991	55.878	10946.8	chr9	35056063	35073249	-	17186	4370	ENSG00000165280.15	7415	80.7285	31.0274	15353.4	6540.14
TPX2	protein_coding	1.23919	2.36065	5.01696e-12	5.37611e-11	1.2164	0.618972	89.1949	14406.1	chr20	31739270	31801805	+	62535	3605	ENSG00000088325.15	22974	129.136	49.2542	20238.6	8573.58
GALNT2	protein_coding	1.22868	2.34353	2.81104e-11	2.66901e-10	1.20479	0.618969	13.0981	2617.11	chr1	230067208	230282124	+	214916	4454	ENSG00000143641.9	2590	18.9265	7.26975	3667.96	1566.26
C1orf198	protein_coding	1.23805	2.35879	2.37377e-12	2.67578e-11	1.21599	0.618914	10.6452	2144.19	chr1	230837118	230869589	-	32471	4498	ENSG00000119280.16	84886	15.3964	5.89401	3012.19	1276.19
HSP90AA1	protein_coding	1.22761	2.34179	1.11211e-14	1.86792e-13	1.20984	0.618491	84.2553	15216.8	chr14	102080737	102139686	-	58949	4027	ENSG00000080824.18	3320	121.674	46.837	21326.1	9107.5
DGAT2	protein_coding	1.3269	2.50863	1.4269e-05	5.50294e-05	1.25836	0.618491	1.34756	148.225	chr11	75768731	75801535	+	32804	2454	ENSG00000062282.14	84649	1.98407	0.711045	211.802	84.6475
CD47	protein_coding	1.23657	2.35637	5.19136e-13	6.475e-12	1.21582	0.618489	14.0825	3334.14	chr3	108043093	108091025	-	47932	5283	ENSG00000196776.15	961	20.3719	7.79315	4681.44	1986.85
SCARB2	protein_coding	1.23078	2.34694	2.95267e-14	4.61523e-13	1.21229	0.618488	9.35402	2725.25	chr4	76158732	76234536	-	75804	6499	ENSG00000138760.9	950	13.505	5.20304	3822.46	1628.05
BROX	protein_coding	1.23149	2.34809	3.68677e-15	6.71393e-14	1.21417	0.618427	17.6818	3345.33	chr1	222712552	222735196	+	22644	4220	ENSG00000162819.11	148362	25.5392	9.82436	4692.43	1998.24
C12orf49	protein_coding	1.21688	2.32444	2.77368e-11	2.64086e-10	1.19369	0.618314	12.0365	4668.02	chr12	116710184	116738061	-	27877	8655	ENSG00000111412.5	79794	17.3188	6.75427	6528.77	2807.26
CREG1	protein_coding	1.26985	2.41136	1.70861e-05	6.50718e-05	1.20835	0.618076	1.45135	214.137	chr1	167529116	167553805	-	24689	3286	ENSG00000143162.8	8804	2.11253	0.790165	302.103	126.172
POFUT1	protein_coding	1.23235	2.34949	2.43858e-14	3.85394e-13	1.2139	0.617991	19.1232	5226.37	chr20	32207879	32238667	+	30788	6098	ENSG00000101346.13	23509	27.6349	10.6116	7332.1	3120.64
NID1	protein_coding	1.23087	2.34708	4.77991e-14	7.22715e-13	1.21207	0.617846	13.0512	3432.53	chr1	235975829	236065162	-	89333	5864	ENSG00000116962.14	4811	18.8392	7.26316	4814.26	2050.81
EHD4	protein_coding	1.23198	2.3489	6.0114e-14	8.90771e-13	1.21299	0.617785	9.16183	2634.25	chr15	41895938	41972578	-	76640	6416	ENSG00000103966.10	30844	13.2354	5.08826	3695.69	1572.81
MAP2K1	protein_coding	1.23247	2.34968	8.27523e-14	1.19819e-12	1.21324	0.617723	11.7448	1842.69	chr15	66386816	66492312	+	105496	3500	ENSG00000169032.9	5604	16.9634	6.52619	2585.44	1099.93
SORD	protein_coding	1.25105	2.38014	1.8928e-09	1.33417e-08	1.22027	0.617708	2.22879	500.968	chr15	45023103	45077185	+	54082	5018	ENSG00000140263.13	6652	3.23137	1.22621	705.909	296.028
XPNPEP3	protein_coding	1.23202	2.34895	3.09363e-14	4.80918e-13	1.21344	0.617544	6.22806	2258.82	chr22	40857097	40932815	+	75718	8092	ENSG00000196236.12	63929	8.99643	3.45968	3168.83	1348.81
KIF1A	protein_coding	1.2498	2.37809	4.6687e-09	3.08123e-08	1.21758	0.617528	5.89363	2552.69	chr2	240713760	240821036	-	107276	9651	ENSG00000130294.16	547	8.53073	3.25653	3594.34	1511.04
FOXN3	protein_coding	1.23115	2.34754	2.13372e-08	1.27308e-07	1.19754	0.617378	2.04592	726.089	chr14	89156171	89619149	-	462978	7916	ENSG00000053254.15	1112	2.9525	1.13935	1019.05	433.125
RNF167	protein_coding	1.25396	2.38495	1.57183e-09	1.12133e-08	1.22323	0.617124	6.38872	612.752	chr17	4940007	4945222	+	5215	2141	ENSG00000108523.15	26001	9.27281	3.50463	863.407	362.098
CACNG6	protein_coding	1.37719	2.59762	0.000149303	0.000487881	1.27884	0.617044	1.56974	129.707	chr19	53992287	54012669	+	20382	1853	ENSG00000130433.7	59285	2.33291	0.80657	187.263	72.1516
PLOD2	protein_coding	1.22799	2.3424	2.96869e-15	5.49401e-14	1.21093	0.617019	42.1091	8380.25	chr3	146069439	146161167	-	91728	4440	ENSG00000152952.11	5352	60.7887	23.4295	11746.2	5014.33
TRIP13	protein_coding	1.23979	2.36164	4.93539e-09	3.25097e-08	1.20819	0.616985	10.4685	1254.02	chr5	892642	918120	+	25478	2672	ENSG00000071539.13	9319	15.1652	5.7718	1761.45	746.599
ISCU	protein_coding	1.26165	2.3977	1.62065e-08	9.88652e-08	1.22603	0.616952	4.72894	501.846	chr12	108562600	108569384	+	6784	2369	ENSG00000136003.15	23479	6.8735	2.58439	708.168	295.524
COPB1	protein_coding	1.22315	2.33457	7.66587e-14	1.11848e-12	1.2044	0.616901	36.8738	5151.12	chr11	14457505	14499895	-	42390	3117	ENSG00000129083.12	1315	53.1495	20.5981	7213.49	3088.75
CAST	protein_coding	1.2264	2.33983	1.06275e-15	2.11806e-14	1.20994	0.61666	20.8788	5210.12	chr5	96662072	96774683	+	112611	5564	ENSG00000153113.23	831	30.1246	11.6329	7300.31	3119.93
TK1	protein_coding	1.25888	2.3931	6.54878e-08	3.61589e-07	1.2203	0.616645	8.89285	687.801	chr17	78174074	78187233	-	13159	1727	ENSG00000167900.11	7083	12.9264	4.85926	969.886	405.715
PEX19	protein_coding	1.24038	2.36261	2.13277e-11	2.05966e-10	1.21611	0.616581	7.75746	1033.26	chr1	160276811	160285146	-	8335	2974	ENSG00000162735.18	5824	11.226	4.2889	1452.23	614.289
ATP6V1H	protein_coding	1.23484	2.35356	2.69879e-12	3.01629e-11	1.21285	0.616496	8.67836	1135.26	chr8	53715556	53843558	-	128002	2919	ENSG00000047249.17	51606	12.5431	4.81366	1593.81	676.717
CD276	protein_coding	1.24075	2.36322	2.911e-11	2.75474e-10	1.21612	0.61613	4.18558	835.307	chr15	73684212	73714518	+	30306	4453	ENSG00000103855.17	80381	6.05715	2.31401	1173.75	496.865
KAT2A	protein_coding	1.23702	2.35711	7.15695e-07	3.34382e-06	1.19369	0.615829	4.24607	515.102	chr17	42113107	42121358	-	8251	2704	ENSG00000108773.10	2648	6.14597	2.34617	722.647	307.556
CCDC85C	protein_coding	1.23054	2.34654	5.8213e-13	7.21335e-12	1.21001	0.615709	1.84878	1405.18	chr14	99500179	99604026	-	103847	16957	ENSG00000205476.8	317762	2.66993	1.02762	1970.91	839.449
PSMC6	protein_coding	1.23347	2.35132	1.01133e-12	1.20347e-11	1.21236	0.615639	12.5141	1227.48	chr14	52707171	52728587	+	21416	2188	ENSG00000100519.11	5706	18.0813	6.94684	1722.48	732.48
CFL2	protein_coding	1.23074	2.34687	4.50899e-13	5.68193e-12	1.21039	0.615609	12.0278	3796.47	chr14	34706768	34714690	-	7922	7046	ENSG00000165410.14	1073	17.3741	6.68154	5324.66	2268.27
CYP51A1	protein_coding	1.22268	2.33379	1.45159e-14	2.38675e-13	1.20496	0.615306	57.9832	8441.8	chr7	92112150	92134803	-	22653	3249	ENSG00000001630.16	1595	83.5926	32.3737	11819.8	5063.76
NLGN2	protein_coding	1.24241	2.36593	1.64337e-10	1.38773e-09	1.2157	0.615225	2.45871	611.641	chr17	7404873	7419860	+	14987	5550	ENSG00000169992.9	57555	3.55918	1.35825	860.005	363.276
GTF3C1	protein_coding	1.22392	2.33581	3.77173e-15	6.84678e-14	1.20691	0.615126	13.562	4312.27	chr16	27460612	27549913	-	89301	7090	ENSG00000077235.17	2975	19.5627	7.56124	6038.89	2585.64
SGCB	protein_coding	1.22662	2.34018	2.17313e-12	2.46913e-11	1.20524	0.615119	7.76562	1543.08	chr4	52020705	52038482	-	17777	4431	ENSG00000163069.12	6443	11.2018	4.32947	2162.7	923.466
ABCC1	protein_coding	1.22171	2.33223	2.58808e-16	5.69578e-15	1.2061	0.615095	43.0289	12725.3	chr16	15949576	16143074	+	193498	6594	ENSG00000103222.18	4363	62.0338	24.024	17812.9	7637.79
NDC1	protein_coding	1.23101	2.3473	1.95626e-11	1.9061e-10	1.20736	0.614857	19.4731	4480.53	chr1	53765459	53838860	-	73401	5134	ENSG00000058804.11	55706	28.1502	10.7961	6283.68	2677.38
KRT80	protein_coding	1.22887	2.34383	9.44073e-13	1.13051e-11	1.20805	0.614843	8.81049	1537.69	chr12	52168995	52192000	-	23005	3894	ENSG00000167767.13	144501	12.7209	4.90006	2156.08	919.302
CAVIN1	protein_coding	1.23293	2.35044	5.43795e-12	5.77571e-11	1.21041	0.614789	56.5834	9702.73	chr17	42402451	42423517	-	21066	3828	ENSG00000177469.12	284119	81.8074	31.3595	13613.6	5791.9
DTWD2	protein_coding	1.22463	2.33695	6.66884e-10	5.11148e-09	1.19725	0.614675	4.0137	830.298	chr5	118837321	118988545	-	151224	4617	ENSG00000169570.9	285605	5.78671	2.2407	1163.7	496.901
RAB7A	protein_coding	1.21979	2.32914	6.41028e-15	1.13709e-13	1.20267	0.614527	64.917	6534.23	chr3	128726121	128814796	+	88675	2245	ENSG00000075785.12	7879	93.5147	36.3192	9143.5	3924.96
SUMO1	protein_coding	1.22627	2.33962	6.20335e-14	9.16831e-13	1.20751	0.614516	36.6718	2899.84	chr2	202206179	202238608	-	32429	1764	ENSG00000116030.16	7341	52.9249	20.4187	4063.06	1736.61
XAB2	protein_coding	1.26435	2.40219	6.21e-08	3.44329e-07	1.22543	0.614072	3.32106	396.685	chr19	7619524	7629565	-	10041	2667	ENSG00000076924.11	56949	4.83235	1.80977	560.203	233.167
NOP10	protein_coding	1.23907	2.36047	1.23921e-09	8.99428e-09	1.20977	0.614025	26.0922	648.168	chr15	34341712	34343177	-	1465	554	ENSG00000182117.5	55505	37.7563	14.4281	910.114	386.223
ROCK1	protein_coding	1.21634	2.32356	9.85853e-14	1.41072e-12	1.19773	0.614016	15.9957	6800.91	chr18	20946905	21111851	-	164946	9484	ENSG00000067900.7	6093	23.0208	8.97069	9510.03	4091.8
ATL3	protein_coding	1.21662	2.32401	1.05143e-14	1.77663e-13	1.19935	0.614014	42.3228	14058	chr11	63624086	63671909	-	47823	7409	ENSG00000184743.12	25923	60.9208	23.7248	19658.2	8457.77
ARPIN	protein_coding	1.25044	2.37915	6.5731e-08	3.62815e-07	1.21271	0.613959	1.26199	425.022	chr15	89895005	89912956	-	17951	7508	ENSG00000242498.7	348110	1.82813	0.695845	598.812	251.233
SEC23B	protein_coding	1.23012	2.34586	2.63822e-12	2.95827e-11	1.20838	0.613831	9.55438	1630.63	chr20	18507481	18561415	+	53934	3809	ENSG00000101310.16	10483	13.7989	5.30986	2286.84	974.417
EXOC4	protein_coding	1.22379	2.3356	4.20314e-13	5.33187e-12	1.20384	0.613571	11.3919	2216.89	chr7	133253072	134065759	+	812687	4343	ENSG00000131558.14	60412	16.4282	6.35569	3105.08	1328.7
MSN	protein_coding	1.21651	2.32385	2.04667e-11	1.98401e-10	1.19364	0.612783	28.3832	5021.63	chrX	65667669	65741931	+	74262	3944	ENSG00000147065.16	4478	40.9212	15.8453	7020.99	3022.27
PEA15	protein_coding	1.22573	2.33874	6.91483e-13	8.45201e-12	1.2053	0.612782	14.4957	1804.54	chr1	160205336	160215376	+	10040	2778	ENSG00000162734.12	8682	20.9163	8.07509	2528.37	1080.71
IFT57	protein_coding	1.24396	2.36848	1.51213e-09	1.08009e-08	1.21402	0.612671	4.31545	619.39	chr3	108160811	108222570	-	61759	3203	ENSG00000114446.4	55081	6.25336	2.37754	870.995	367.785
TBC1D5	protein_coding	1.22552	2.3384	8.70582e-13	1.0469e-11	1.20492	0.612601	4.3623	1750.68	chr3	17157161	17742498	-	585337	8952	ENSG00000131374.14	9779	6.29609	2.42851	2452.43	1048.93
ATP5PB	protein_coding	1.2286	2.3434	3.53846e-10	2.84475e-09	1.20177	0.612492	9.07743	1284.2	chr1	111448935	111462773	+	13838	3156	ENSG00000116459.10	515	13.1138	5.04104	1799.74	768.662
UBE2E3	protein_coding	1.23874	2.35992	2.36627e-09	1.64351e-08	1.20845	0.612457	8.66819	901.123	chr2	180980372	181063441	+	83069	2320	ENSG00000170035.15	10477	12.5479	4.78845	1265.57	536.673
CLPTM1	protein_coding	1.23213	2.34914	1.20315e-07	6.38938e-07	1.19442	0.612362	4.18543	581.741	chr19	44954590	44993341	+	38751	3099	ENSG00000104853.15	1209	6.04892	2.32193	815.452	348.03
PIGU	protein_coding	1.24427	2.36898	1.70845e-09	1.21272e-08	1.21412	0.612243	9.06233	506.736	chr20	34560865	34677085	-	116220	1248	ENSG00000101464.10	128869	13.1276	4.99702	712.61	300.862
NCOA4	protein_coding	1.2132	2.31851	1.68169e-13	2.30793e-12	1.19438	0.612194	38.3555	7011.42	chr10	46005087	46030714	-	25627	4079	ENSG00000266412.5	8031	55.1793	21.5316	9798.05	4224.78
SPTBN1	protein_coding	1.21511	2.32158	1.02547e-15	2.05094e-14	1.19911	0.612164	23.467	13757.2	chr2	54456284	54671445	+	215161	13067	ENSG00000115306.15	6711	33.7964	13.1376	19230.4	8283.87
ERGIC1	protein_coding	1.22271	2.33384	6.23166e-10	4.80006e-09	1.19551	0.612121	5.82657	1977.85	chr5	172834274	172952685	+	118411	7571	ENSG00000113719.15	57222	8.41076	3.24238	2768.59	1187.11
SYNGR2	protein_coding	1.23977	2.36162	2.0167e-09	1.41857e-08	1.20967	0.612013	6.06419	675.825	chr17	78168557	78173527	+	4970	2486	ENSG00000108639.7	9144	8.77735	3.35102	949.324	402.326
SMC2	protein_coding	1.22109	2.33122	8.04765e-14	1.16821e-12	1.20239	0.611968	13.1577	3700.4	chr9	104094259	104141417	+	47158	6275	ENSG00000136824.18	10592	18.9711	7.34432	5179.35	2221.45
SLC7A1	protein_coding	1.22021	2.3298	1.64747e-13	2.26279e-12	1.20108	0.611751	15.9612	5254.24	chr13	29509409	29595688	-	86279	7347	ENSG00000139514.12	6541	23.0063	8.91616	7353.08	3155.41
CPT1A	protein_coding	1.21642	2.3237	2.04953e-15	3.90714e-14	1.20003	0.61162	18.9602	4921.14	chr11	68754619	68841931	-	87312	5787	ENSG00000110090.12	1374	27.3054	10.615	6881.06	2961.21
ADD1	protein_coding	1.21984	2.32921	5.73615e-14	8.50721e-13	1.20142	0.61156	11.3698	2559.74	chr4	2843856	2930076	+	86220	5021	ENSG00000087274.16	118	16.3884	6.35131	3581.66	1537.81
CHST14	protein_coding	1.24293	2.36679	1.92755e-08	1.15897e-07	1.20854	0.611248	2.98281	477.315	chr15	40470997	40474571	+	3574	3574	ENSG00000169105.7	113189	4.32022	1.64541	671.584	283.046
ALAS1	protein_coding	1.23394	2.35208	2.28508e-10	1.90053e-09	1.20733	0.611087	11.2083	1229.67	chr3	52198085	52214327	+	16242	2449	ENSG00000023330.14	211	16.2105	6.20613	1725.66	733.679
GRB2	protein_coding	1.21537	2.32201	8.43604e-14	1.21941e-12	1.19691	0.610835	34.5239	6263.62	chr17	75318075	75405709	-	87634	4049	ENSG00000177885.14	2885	49.7044	19.3434	8756.89	3770.36
PRCP	protein_coding	1.23197	2.34888	1.16211e-10	1.0001e-09	1.20632	0.610609	6.18313	873.654	chr11	82823501	82900597	-	77096	3153	ENSG00000137509.10	5547	8.9355	3.43075	1225.65	521.655
TRIM28	protein_coding	1.21756	2.32553	5.00694e-13	6.25867e-12	1.19777	0.610583	39.907	5295.75	chr19	58544468	58550716	+	6248	2960	ENSG00000130726.11	10155	57.5201	22.2938	7406.34	3185.16
MARCH8	protein_coding	1.2204	2.33012	1.61397e-12	1.86857e-11	1.19958	0.61049	9.49181	2683.32	chr10	45454584	45594906	-	140322	6310	ENSG00000165406.15	220972	13.6825	5.30114	3755.59	1611.04
CASC4	protein_coding	1.21435	2.32036	7.76514e-15	1.3508e-13	1.19734	0.610436	20.5074	3779.45	chr15	44288730	44415758	+	127028	4109	ENSG00000166734.19	113201	29.5166	11.4981	5282.6	2276.3
MRPL37	protein_coding	1.23973	2.36154	3.35238e-08	1.93537e-07	1.20439	0.610401	13.1403	1073.12	chr1	54200166	54225464	+	25298	1823	ENSG00000116221.15	51253	19.0351	7.24544	1507.45	638.799
ALYREF	protein_coding	1.21886	2.32762	8.43086e-11	7.42367e-10	1.19436	0.610351	44.5452	2173.39	chr17	81887843	81891586	-	3743	1088	ENSG00000183684.7	10189	64.2431	24.8473	3039.99	1306.79
PALLD	protein_coding	1.26695	2.40651	4.6196e-07	2.23339e-06	1.222	0.610302	1.20463	374.991	chr4	168497065	168928457	+	431392	6960	ENSG00000129116.18	23022	1.75262	0.65664	529.757	220.225
RNH1	protein_coding	1.23226	2.34935	4.15648e-08	2.36368e-07	1.19707	0.609994	7.00606	1113.89	chr11	494511	507300	-	12789	3547	ENSG00000023191.16	6050	10.1359	3.87625	1562.18	665.599
CSTF2	protein_coding	1.22889	2.34387	9.14761e-11	7.98082e-10	1.20372	0.609909	7.50158	697.354	chrX	100820358	100840932	+	20574	2074	ENSG00000101811.13	1478	10.8288	4.17431	977.814	416.894
PXN	protein_coding	1.22239	2.33333	8.52383e-11	7.49396e-10	1.19768	0.609823	40.3253	11148.1	chr12	120210438	120265771	-	55333	6169	ENSG00000089159.16	5829	58.206	22.4445	15607	6689.13
SLC25A15	protein_coding	1.2601	2.39512	6.30812e-07	2.97816e-06	1.21481	0.609784	5.49271	390.154	chr13	40789496	40810111	+	20615	1586	ENSG00000102743.14	10166	7.98222	3.00319	550.236	230.071
PCYT1A	protein_coding	1.20742	2.30925	2.17024e-13	2.92444e-12	1.18871	0.609764	23.675	5984.93	chr3	196229841	196287845	-	58004	5639	ENSG00000161217.11	5130	34.0162	13.3338	8353.58	3616.29
OSTM1	protein_coding	1.21202	2.31661	1.87795e-13	2.55473e-12	1.19318	0.609519	29.6635	5944.67	chr6	108041408	108074737	-	33329	4467	ENSG00000081087.14	28962	42.6537	16.6733	8304.96	3584.38
TSEN34	protein_coding	1.23468	2.3533	4.13855e-09	2.75581e-08	1.20377	0.60947	9.32581	1132.08	chr19	54190267	54194536	+	4269	2709	ENSG00000170892.10	79042	13.494	5.15761	1588.73	675.424
SAMD1	protein_coding	1.25693	2.38986	5.68053e-07	2.7103e-06	1.21231	0.609357	3.58302	347.63	chr19	14087839	14090708	-	2869	2164	ENSG00000141858.11	90378	5.20589	1.96015	489.87	205.39
SKA2	protein_coding	1.22941	2.34471	1.83857e-10	1.54418e-09	1.20337	0.609123	8.11952	1088.37	chr17	59109950	59155269	-	45319	2993	ENSG00000182628.12	348235	11.7288	4.5102	1526.22	650.521
ENPP4	protein_coding	1.24428	2.369	1.04999e-08	6.57686e-08	1.21097	0.609119	1.90285	396.555	chr6	46129992	46146699	+	16707	4651	ENSG00000001561.6	22875	2.75529	1.05041	557.755	235.356
NTN1	protein_coding	1.2508	2.37973	1.19491e-07	6.35156e-07	1.2115	0.609106	1.10917	296.207	chr17	9021541	9244000	+	222459	5954	ENSG00000065320.8	9423	1.60758	0.610765	417.362	175.053
DYNLT1	protein_coding	1.22966	2.34512	7.27479e-10	5.51668e-09	1.20178	0.608865	24.0507	782.834	chr6	158636473	158644739	-	8266	726	ENSG00000146425.10	6993	34.7489	13.3525	1097.38	468.291
HADHB	protein_coding	1.22106	2.33118	1.5495e-11	1.5307e-10	1.1982	0.608777	11.6163	1163.67	chr2	26244747	26290468	+	45721	2234	ENSG00000138029.13	3032	16.7535	6.47914	1628.42	698.919
RSL24D1	protein_coding	1.21512	2.3216	3.36647e-12	3.71158e-11	1.19396	0.608746	33.7127	3043.15	chr15	55180805	55197067	-	16262	2015	ENSG00000137876.9	51187	48.5391	18.8864	4254.63	1831.66
ANO6	protein_coding	1.20491	2.30523	1.40481e-13	1.95144e-12	1.18659	0.608397	30.8459	9849.17	chr12	45216019	45440404	+	224385	7120	ENSG00000177119.15	196527	44.2915	17.4003	13739.3	5959.04
HIGD2A	protein_coding	1.25041	2.37909	5.42734e-07	2.59965e-06	1.20663	0.608246	18.9482	567.103	chr5	176388746	176389771	+	1025	668	ENSG00000146066.2	192286	27.5087	10.3877	798.252	335.954
ACTR2	protein_coding	1.20737	2.30917	9.38496e-16	1.89921e-14	1.19172	0.608125	127.145	23642.9	chr2	65227752	65271253	+	43501	4147	ENSG00000138071.13	10097	182.774	71.516	32996.8	14289
SSRP1	protein_coding	1.21152	2.31581	4.18924e-10	3.32109e-09	1.18557	0.608035	22.0545	2788.51	chr11	57325984	57335877	-	9893	2819	ENSG00000149136.8	6749	31.7683	12.3407	3894.45	1682.57
TMEM184B	protein_coding	1.2305	2.34649	3.9434e-10	3.13638e-09	1.20343	0.607941	3.40847	577.661	chr22	38219290	38273034	-	53744	3777	ENSG00000198792.12	25829	4.92249	1.89445	810.042	345.28
TYMS	protein_coding	1.21382	2.3195	7.20452e-11	6.42321e-10	1.18979	0.607738	28.992	2161	chr18	657603	673578	+	15975	1662	ENSG00000176890.15	7298	41.768	16.216	3019.5	1302.5
TMX1	protein_coding	1.21509	2.32156	7.15294e-13	8.71192e-12	1.19516	0.607705	14.0036	2507.57	chr14	51240167	51257546	+	17379	3995	ENSG00000139921.12	81542	20.1694	7.83781	3505.39	1509.75
ARNTL2	protein_coding	1.21104	2.31504	9.82513e-14	1.40712e-12	1.19267	0.607637	7.77742	2414.64	chr12	27332853	27425289	+	92436	6920	ENSG00000029153.14	56938	11.1919	4.36296	3372.19	1457.09
TMEM50A	protein_coding	1.21287	2.31799	5.69168e-13	7.0681e-12	1.19321	0.607282	15.4363	1857.66	chr1	25337916	25362361	+	24445	2683	ENSG00000183726.10	23585	22.2208	8.65191	2595.34	1119.99
XXYLT1	protein_coding	1.22945	2.34478	5.08414e-10	3.96257e-09	1.20209	0.607276	3.57671	569.151	chr3	195068278	195271167	-	202889	3548	ENSG00000173950.15	152002	5.1674	1.98601	797.898	340.403
HSPA4L	protein_coding	1.2093	2.31225	4.78006e-14	7.22715e-13	1.19146	0.607274	5.4051	2705.64	chr4	127781820	127840733	+	58913	11163	ENSG00000164070.11	22824	7.77302	3.03719	3777.89	1633.38
P3H2	protein_coding	1.211	2.31498	1.24048e-13	1.74014e-12	1.19248	0.607256	14.1713	2379.57	chr3	189956727	190122437	-	165710	3744	ENSG00000090530.9	55214	20.3914	7.95122	3323.29	1435.86
GTF2A2	protein_coding	1.22141	2.33174	6.48751e-11	5.82955e-10	1.19705	0.607188	9.57323	894.051	chr15	59638061	59657538	-	19477	2083	ENSG00000140307.10	2958	13.8031	5.3434	1251.18	536.918
SH3GLB1	protein_coding	1.20606	2.30707	2.07114e-14	3.3007e-13	1.18886	0.607127	17.1166	4979.14	chr1	86704569	86748184	+	43615	6488	ENSG00000097033.14	51100	24.5963	9.63691	6947.61	3010.68
UBE2E1	protein_coding	1.21594	2.32292	2.75693e-12	3.07524e-11	1.1949	0.607083	31.8525	2517.89	chr3	23805902	23891316	+	85414	1764	ENSG00000170142.11	7324	45.8874	17.8176	3520.54	1515.24
ERLEC1	protein_coding	1.21247	2.31735	8.28553e-12	8.52483e-11	1.19067	0.607014	16.1559	1761.01	chr2	53787079	53818819	+	31740	2433	ENSG00000068912.13	27248	23.2515	9.06025	2460.96	1061.07
NOLC1	protein_coding	1.20995	2.31329	7.07522e-14	1.03673e-12	1.19184	0.606995	63.032	11217.3	chr10	102152175	102163871	+	11696	3970	ENSG00000166197.16	9221	90.6972	35.3669	15663.7	6771.03
SERPINE1	protein_coding	1.21447	2.32056	2.24637e-12	2.54222e-11	1.19368	0.606892	99.2124	14176.9	chr7	101127088	101139266	+	12178	3190	ENSG00000106366.8	5054	142.866	55.5588	19815.4	8538.35
PAIP2	protein_coding	1.20902	2.3118	2.22507e-13	2.98656e-12	1.19021	0.606771	18.9043	2073.39	chr5	139341831	139369720	+	27889	2446	ENSG00000120727.12	51247	27.1838	10.6248	2895.07	1251.71
TUBA1A	protein_coding	1.20261	2.30156	1.04083e-09	7.67529e-09	1.17607	0.606535	8.9814	1038.75	chr12	49184795	49189324	-	4529	2581	ENSG00000167552.13	7846	12.8953	5.0675	1449.1	628.402
CNOT1	protein_coding	1.20519	2.30568	1.7526e-15	3.37114e-14	1.18932	0.606529	28.633	11238	chr16	58519950	58629886	-	109936	8751	ENSG00000125107.17	23019	41.1519	16.1141	15676.8	6799.19
CNIH1	protein_coding	1.21344	2.31889	1.6406e-12	1.89556e-11	1.19294	0.606291	8.69346	1926.77	chr14	54423559	54441431	-	17872	4944	ENSG00000100528.11	10175	12.5165	4.8704	2692.54	1160.99
PEPD	protein_coding	1.23228	2.34939	9.73002e-09	6.12605e-08	1.20007	0.606055	5.12841	438.585	chr19	33386949	33521794	-	134845	1910	ENSG00000124299.13	5184	7.41045	2.84636	615.604	261.566
PSMD2	protein_coding	1.20738	2.30918	1.11808e-11	1.12598e-10	1.18557	0.605955	34.6336	5520.02	chr3	184298708	184309054	+	10346	3554	ENSG00000175166.16	5708	49.8346	19.4327	7703.39	3336.65
FAM114A1	protein_coding	1.2118	2.31627	8.67535e-10	6.49511e-09	1.18491	0.605841	4.65777	859.492	chr4	38867750	38945739	+	77989	4115	ENSG00000197712.11	92689	6.69774	2.61781	1201.19	517.799
DLD	protein_coding	1.21211	2.31676	1.48855e-12	1.7304e-11	1.19176	0.60583	15.3429	2586.06	chr7	107890969	107921203	+	30234	3760	ENSG00000091140.13	1738	22.0875	8.59828	3612.82	1559.29
NTSR1	protein_coding	1.23413	2.3524	8.13765e-09	5.20018e-08	1.20207	0.605825	3.45988	640.321	chr20	62708836	62762771	+	53935	4132	ENSG00000101188.4	4923	5.00161	1.91816	898.604	382.037
ACTR6	protein_coding	1.23582	2.35515	9.58879e-09	6.04826e-08	1.20334	0.605808	4.2435	495.586	chr12	100200086	100224424	+	24338	2606	ENSG00000075089.9	64431	6.13905	2.34795	695.861	295.31
OCRL	protein_coding	1.20474	2.30496	2.80806e-14	4.41747e-13	1.18742	0.605712	16.2164	3756.35	chrX	129540274	129592561	+	52287	5162	ENSG00000122126.16	4952	23.3085	9.12429	5239.17	2273.54
MRPL16	protein_coding	1.27977	2.42801	8.14231e-06	3.24705e-05	1.22121	0.605668	4.75744	251.753	chr11	59806134	59810872	-	4738	1182	ENSG00000166902.4	54948	6.94852	2.56636	356.514	146.991
PJA2	protein_coding	1.20216	2.30084	1.76289e-13	2.41549e-12	1.18382	0.605333	21.7259	4760.69	chr5	109334708	109409994	-	75286	4889	ENSG00000198961.9	9867	31.1932	12.2586	6637.56	2883.82
AP3D1	protein_coding	1.20573	2.30653	1.8083e-13	2.4698e-12	1.1872	0.605301	11.1199	2526.88	chr19	2100987	2151566	-	50579	5065	ENSG00000065000.17	8943	15.9849	6.25493	3524.95	1528.81
ATP6V0E1	protein_coding	1.2156	2.32238	2.04524e-11	1.98375e-10	1.19277	0.605229	27.985	2035.26	chr5	172983756	173035445	+	51689	1623	ENSG00000113732.8	8992	40.3206	15.6494	2845.42	1225.1
AIMP1	protein_coding	1.21103	2.31503	3.98858e-12	4.34425e-11	1.18994	0.605142	9.96487	1456.78	chr4	106315609	106349226	+	33617	3262	ENSG00000164022.16	9255	14.3371	5.59267	2035.04	878.53
MTMR6	protein_coding	1.21275	2.31778	1.58203e-11	1.55834e-10	1.19033	0.605086	5.77254	1463.6	chr13	25246200	25288009	-	41809	5659	ENSG00000139505.11	9107	8.30884	3.23623	2045.38	881.827
C8orf88	protein_coding	1.23373	2.35175	2.09414e-08	1.25078e-07	1.19992	0.604998	9.58985	383.951	chr8	90958636	90985257	-	26621	894	ENSG00000253250.2	100127983	13.8612	5.31851	539.069	228.833
APOBEC3C	protein_coding	1.26962	2.41099	2.38919e-05	8.87962e-05	1.20609	0.604917	1.37031	172.538	chr22	39014082	39020352	+	6270	2801	ENSG00000244509.3	27350	1.9951	0.74551	243.463	101.614
RB1CC1	protein_coding	1.1987	2.29533	5.42959e-13	6.75735e-12	1.17976	0.604915	15.7873	4697.4	chr8	52622455	52714432	-	91977	6635	ENSG00000023287.12	9821	22.6432	8.93131	6544.58	2850.23
CD70	protein_coding	1.27944	2.42745	0.000148451	0.000485653	1.19975	0.604815	2.94522	159.636	chr19	6583182	6591152	-	7970	1209	ENSG00000125726.10	970	4.29876	1.59167	225.71	93.5618
DNAJC3	protein_coding	1.19599	2.29102	1.79135e-12	2.05308e-11	1.1763	0.604791	20.2658	5079.45	chr13	95677138	95794989	+	117851	5591	ENSG00000102580.14	5611	29.0511	11.4805	7072.95	3085.95
TPM3	protein_coding	1.20222	2.30093	9.02767e-15	1.54528e-13	1.18563	0.604689	48.6397	10447.2	chr1	154155303	154192211	-	36908	4789	ENSG00000143549.19	7170	69.8779	27.4015	14564.5	6329.97
YAP1	protein_coding	1.19979	2.29706	9.258e-15	1.57996e-13	1.18329	0.604688	76.5102	19311.7	chr11	102110460	102233423	+	122963	5630	ENSG00000137693.13	10413	109.805	43.2155	26909.5	11713.9
MFSD14B	protein_coding	1.20477	2.305	7.37044e-14	1.07814e-12	1.18686	0.604655	16.3567	2514.39	chr9	94374550	94461042	+	86492	3428	ENSG00000148110.15	84641	23.5023	9.21102	3507.48	1521.3
UBE3C	protein_coding	1.20213	2.3008	6.9246e-15	1.21696e-13	1.18569	0.60443	28.9767	7246.91	chr7	157138912	157269372	+	130460	5577	ENSG00000009335.17	9690	41.6208	16.3326	10103	4390.87
ZDHHC12	protein_coding	1.34141	2.53398	0.000135921	0.000447918	1.25139	0.604308	1.95105	103.776	chr9	128720868	128724123	-	3255	1188	ENSG00000160446.18	84885	2.88131	1.0208	148.868	58.6837
RPS7	protein_coding	1.20773	2.30974	8.58903e-08	4.6567e-07	1.173	0.60427	40.4213	2253.02	chr2	3575204	3580920	+	5716	1243	ENSG00000171863.14	6201	58.2157	22.6269	3143.95	1362.09
DLGAP5	protein_coding	1.20761	2.30955	4.21964e-12	4.58715e-11	1.18664	0.604209	12.5375	1736.69	chr14	55148111	55191678	-	43567	3088	ENSG00000126787.12	9787	18.0353	7.03976	2423.56	1049.82
ATF6	protein_coding	1.19915	2.29605	5.9126e-13	7.31059e-12	1.18013	0.603856	9.37015	3150.24	chr1	161766293	161964070	+	197777	7496	ENSG00000118217.5	22926	13.4407	5.2996	4389.53	1910.94
ITGA6	protein_coding	1.20128	2.29943	2.70099e-14	4.25685e-13	1.18412	0.603838	14.3008	3747.23	chr2	172427417	172506282	+	78865	5840	ENSG00000091409.14	3655	20.5391	8.06252	5222.71	2271.74
OSTC	protein_coding	1.21869	2.32734	8.41352e-10	6.32123e-09	1.19136	0.60382	13.9799	720.795	chr4	108650583	108667820	+	17237	1151	ENSG00000198856.12	58505	20.148	7.81173	1008.75	432.835
GPR137B	protein_coding	1.22807	2.34254	1.91126e-07	9.7764e-07	1.18966	0.603761	4.36036	399.087	chr1	236142531	236208909	+	66378	2042	ENSG00000077585.13	7107	6.28977	2.43094	559.761	238.413
EIF3L	protein_coding	1.21801	2.32626	4.11827e-09	2.74388e-08	1.18831	0.603673	8.37103	822.49	chr22	37848867	37876011	+	40540	2191	ENSG00000100129.17	51386	12.0701	4.67197	1150.05	494.929
RUVBL1	protein_coding	1.21364	2.31922	1.49623e-08	9.17372e-08	1.18202	0.603672	9.26466	1208.29	chr3	128064784	128153914	-	89130	2909	ENSG00000175792.11	8607	13.3516	5.17774	1688.02	728.565
CEP55	protein_coding	1.2104	2.31401	1.46305e-11	1.44781e-10	1.18818	0.603412	50.3076	5946.93	chr10	93496631	93529092	+	32461	2638	ENSG00000138180.15	55165	72.4178	28.1973	8304.93	3588.92
HAUS1	protein_coding	1.25229	2.38219	4.17469e-07	2.02862e-06	1.2092	0.603364	4.99765	252.159	chr18	46104331	46128333	+	24002	1125	ENSG00000152240.12	115106	7.24927	2.74603	355.15	149.168
KIDINS220	protein_coding	1.1979	2.29405	1.71842e-12	1.97745e-11	1.17815	0.602864	12.7622	4565.96	chr2	8728856	8837630	-	108774	7974	ENSG00000134313.15	57498	18.2987	7.22564	6360.19	2771.72
CCDC47	protein_coding	1.20042	2.29807	3.44784e-13	4.44966e-12	1.1817	0.602827	22.2607	3560.11	chr17	63745249	63773775	-	28526	3565	ENSG00000108588.13	57003	31.9743	12.5472	4960.98	2159.25
GTF2I	protein_coding	1.19714	2.29284	1.00089e-14	1.69794e-13	1.1807	0.602481	28.0319	5863.12	chr7	74657684	74760692	+	103008	4664	ENSG00000263001.5	2969	40.214	15.8499	8165.49	3560.75
ANXA5	protein_coding	1.20141	2.29964	1.22073e-13	1.71807e-12	1.18333	0.602394	28.3412	2240.25	chr4	121667954	121697113	-	29159	1762	ENSG00000164111.14	308	40.7044	15.978	3122.56	1357.94
DCTPP1	protein_coding	1.2327	2.35007	1.83719e-07	9.43139e-07	1.19387	0.602385	16.0769	1138.49	chr16	30423618	30430075	-	6457	1581	ENSG00000179958.8	79077	23.2622	8.89159	1597.04	679.947
TROVE2	protein_coding	1.19243	2.28537	5.32815e-13	6.63593e-12	1.17379	0.602283	28.0145	11077	chr1	193059421	193091777	+	32356	8815	ENSG00000116747.12	6738	40.1241	15.905	15411.5	6742.54
NTN4	protein_coding	1.22472	2.3371	1.26922e-08	7.86078e-08	1.19255	0.602145	4.01697	659.93	chr12	95657806	95791152	-	133346	3666	ENSG00000074527.11	59277	5.79829	2.23565	924.18	395.68
PPP2R5A	protein_coding	1.20135	2.29954	2.80667e-13	3.68053e-12	1.18273	0.602077	13.1336	2011.32	chr1	212285536	212361863	+	76327	3415	ENSG00000066027.11	5525	18.8595	7.40766	2803.71	1218.93
SPPL3	protein_coding	1.20381	2.30348	2.8082e-11	2.66779e-10	1.18134	0.601981	8.5482	1588.57	chr12	120762509	120904371	-	141862	4148	ENSG00000157837.15	121665	12.2804	4.81606	2216.01	961.129
CHCHD3	protein_coding	1.20589	2.30679	1.07339e-10	9.2984e-10	1.18189	0.601757	15.1955	1099.25	chr7	132784867	133082082	-	297215	1613	ENSG00000106554.12	54927	21.8482	8.54271	1533.21	665.293
GOT1	protein_coding	1.20165	2.30002	2.49093e-11	2.38627e-10	1.17941	0.601719	9.18029	1202.74	chr10	99396869	99431569	-	34700	2923	ENSG00000120053.11	2805	13.1832	5.17734	1677.14	728.338
RXYLT1	protein_coding	1.21636	2.32359	1.13542e-09	8.30794e-09	1.18877	0.601715	5.5065	564.96	chr12	63779802	63809558	+	29756	2289	ENSG00000118600.11	10329	7.93112	3.08189	790.217	339.702
MAP4	protein_coding	1.19571	2.29057	3.79088e-15	6.87424e-14	1.17983	0.601706	9.8762	6213.17	chr3	47850695	48089272	-	238577	14022	ENSG00000047849.21	4134	14.1639	5.58853	8650.09	3776.26
WDR45B	protein_coding	1.20381	2.30347	8.89501e-12	9.10261e-11	1.1824	0.601705	45.6559	5291.01	chr17	82614561	82648535	-	33974	2587	ENSG00000141580.15	56270	65.5998	25.7121	7379.33	3202.69
SRPRB	protein_coding	1.2169	2.32447	2.53888e-09	1.74919e-08	1.18806	0.601526	11.4985	1398.79	chr3	133805675	133821492	+	37460	2715	ENSG00000144867.11	58477	16.5788	6.4181	1955.92	841.668
DERA	protein_coding	1.24177	2.36488	4.10167e-07	1.99427e-06	1.19975	0.601474	4.22269	352.679	chr12	15911171	16037282	+	126111	1864	ENSG00000023697.12	51071	6.11824	2.32715	495.563	209.795
HDGF	protein_coding	1.2028	2.30187	1.35199e-09	9.73022e-09	1.17586	0.601369	38.8108	4856.9	chr1	156742106	156752448	-	10342	2791	ENSG00000143321.18	3068	55.8224	21.7992	6771.4	2942.4
KPNB1	protein_coding	1.19332	2.28679	2.39974e-15	4.51933e-14	1.17776	0.601172	101.664	30465	chr17	47649475	47685505	+	36030	6682	ENSG00000108424.9	3837	145.741	57.5873	42392.6	18537.5
SNX3	protein_coding	1.1976	2.29357	7.75722e-11	6.87298e-10	1.17443	0.601145	24.7941	1952.47	chr6	108211221	108261260	-	50039	1755	ENSG00000112335.14	8724	35.6057	13.9824	2718.7	1186.24
ACTN1	protein_coding	1.19697	2.29257	2.88186e-14	4.51694e-13	1.17996	0.601137	16.153	3016.41	chr14	68874142	68979440	-	105298	4163	ENSG00000072110.13	87	23.1749	9.1311	4200.62	1832.21
MAP7D1	protein_coding	1.20309	2.30232	8.53086e-10	6.40095e-09	1.17674	0.601111	6.89222	1103.95	chr1	36155964	36180849	+	24885	3570	ENSG00000116871.15	55700	9.90743	3.87701	1538.74	669.167
SMIM20	protein_coding	1.28544	2.43756	7.4153e-05	0.000254673	1.21142	0.600969	2.5444	135.699	chr4	25913905	25929874	+	15969	1190	ENSG00000250317.8	389203	3.71943	1.36938	192.827	78.5704
EHD2	protein_coding	1.21676	2.32425	1.57251e-09	1.12135e-08	1.18865	0.600879	3.92086	630.307	chr19	47713342	47743134	+	29792	3585	ENSG00000024422.11	30846	5.65023	2.19149	881.265	379.349
NBR1	protein_coding	1.19668	2.29212	8.10621e-12	8.36549e-11	1.17574	0.600797	6.63467	1504.82	chr17	43170480	43211689	+	41209	5058	ENSG00000188554.13	4077	9.51376	3.75557	2096	913.645
OSMR	protein_coding	1.19394	2.28776	1.06871e-14	1.80404e-13	1.1776	0.60073	22.0353	6074.6	chr5	38845857	38935641	+	89784	6147	ENSG00000145623.12	9180	31.594	12.4765	8454.25	3694.95
NT5DC1	protein_coding	1.19623	2.2914	3.41014e-12	3.75731e-11	1.17603	0.600517	5.47854	1700.31	chr6	116100848	116249497	+	148649	6923	ENSG00000178425.13	221294	7.8567	3.10038	2368.03	1032.59
PPP2R5C	protein_coding	1.19726	2.29304	4.43618e-13	5.60256e-12	1.17852	0.600321	7.31301	2519.22	chr14	101761797	101927989	+	166192	7684	ENSG00000078304.19	5527	10.4935	4.13253	3508.79	1529.65
COA3	protein_coding	1.31718	2.49178	0.000464281	0.00139113	1.21655	0.600313	3.45429	119.436	chr17	42797633	42798704	-	1071	771	ENSG00000183978.7	28958	5.08306	1.82552	170.167	68.7057
B4GALT6	protein_coding	1.19701	2.29263	1.1014e-12	1.3061e-11	1.17763	0.600197	10.6426	1856.54	chr18	31623168	31684723	-	61555	3891	ENSG00000118276.11	9331	15.2679	6.01731	2585.84	1127.25
CDCP1	protein_coding	1.20957	2.31268	1.24867e-09	9.05137e-09	1.18228	0.599894	8.47628	2379.11	chr3	45082277	45146422	-	64145	6263	ENSG00000163814.7	64866	12.2047	4.74785	3321.65	1436.56
EML1	protein_coding	1.20133	2.29952	1.39852e-11	1.38958e-10	1.17964	0.599599	4.00019	1099.13	chr14	99772948	99942060	+	169112	6121	ENSG00000066629.17	2009	5.74494	2.25543	1531.61	666.646
TSN	protein_coding	1.19703	2.29266	5.88438e-13	7.28096e-12	1.1781	0.599594	26.2457	4636.44	chr2	121755532	121767853	+	12321	3941	ENSG00000211460.11	7247	37.6651	14.8264	6456.95	2815.92
TMED2	protein_coding	1.1951	2.28961	2.06455e-13	2.79082e-12	1.17697	0.599363	48.204	8092.62	chr12	123584530	123598577	+	14047	3745	ENSG00000086598.10	10959	69.1517	27.2564	11265.4	4919.82
UBE2D2	protein_coding	1.1983	2.29469	1.74786e-12	2.00863e-11	1.17851	0.599348	25.4538	3750.05	chr5	139526430	139628433	+	102003	3287	ENSG00000131508.15	7322	36.5422	14.3654	5223.96	2276.15
RAB34	protein_coding	1.20648	2.30773	1.0076e-10	8.74619e-10	1.18252	0.599286	10.1529	938.975	chr17	28714280	28718415	-	4135	2063	ENSG00000109113.19	83871	14.5998	5.70598	1310.26	567.694
SND1	protein_coding	1.19695	2.29254	3.57696e-12	3.92845e-11	1.17666	0.599283	13.9115	2169	chr7	127652179	128092607	+	440428	3476	ENSG00000197157.10	27044	19.9678	7.85514	3020.21	1317.78
CRY1	protein_coding	1.19425	2.28826	2.9702e-13	3.86828e-12	1.17592	0.599126	13.6763	2004.38	chr12	106991363	107093829	-	102466	3267	ENSG00000008405.11	1407	19.607	7.74555	2789.9	1218.87
USP14	protein_coding	1.19039	2.28214	3.62557e-14	5.57292e-13	1.17352	0.59906	17.6651	4077.79	chr18	158382	214629	+	56247	5146	ENSG00000101557.14	9097	25.3034	10.0268	5671.12	2484.45
TCF3	protein_coding	1.19663	2.29203	3.41949e-10	2.75818e-09	1.17185	0.599	4.57981	1164.22	chr19	1609289	1652604	-	43315	5663	ENSG00000071564.14	6929	6.57393	2.58569	1620.52	707.925
USP9X	protein_coding	1.18852	2.27918	9.23347e-14	1.32794e-12	1.17119	0.598916	13.8511	7706.91	chrX	41085634	41236579	+	150945	12401	ENSG00000124486.12	8239	19.8275	7.87474	10713.8	4700.03
PARVB	protein_coding	1.22875	2.34363	1.28453e-07	6.77531e-07	1.19125	0.598463	1.19085	309.422	chr22	43999210	44172949	+	173739	5794	ENSG00000188677.14	29780	1.71966	0.66204	433.971	184.874
UBE2B	protein_coding	1.19991	2.29725	1.56719e-11	1.54461e-10	1.17819	0.598397	11.9641	1349.01	chr5	134371178	134391992	+	20814	2515	ENSG00000119048.7	7320	17.1811	6.74711	1880.01	818.007
FAM3C	protein_coding	1.19338	2.28688	6.30419e-13	7.75551e-12	1.17458	0.597749	28.3005	3182.46	chr7	121348850	121396334	-	47484	2508	ENSG00000196937.10	10447	40.5879	16.0131	4428.59	1936.33
MPV17L	protein_coding	1.21537	2.32201	7.19862e-08	3.94573e-07	1.18037	0.597603	2.74728	693.856	chr16	15395753	15413268	+	17515	5633	ENSG00000156968.8	255027	3.96041	1.53415	969.664	418.049
LHFPL6	protein_coding	1.20196	2.30051	1.05948e-08	6.63386e-08	1.1719	0.597581	6.87906	650.94	chr13	39342891	39603171	-	260280	2110	ENSG00000183722.8	10186	9.87205	3.88607	907.882	393.999
ATP13A3	protein_coding	1.18364	2.27149	2.25894e-14	3.59329e-13	1.16732	0.597505	50.3397	22345.2	chr3	194402671	194494280	-	95693	9895	ENSG00000133657.15	79572	71.9963	28.6832	31030.4	13659.9
AIDA	protein_coding	1.19638	2.29165	6.91706e-12	7.22552e-11	1.17558	0.59747	16.1932	2184.02	chr1	222668012	222712524	-	44512	3008	ENSG00000186063.12	64853	23.2401	9.1463	3041.07	1326.97
MAGOH	protein_coding	1.21435	2.32036	5.97272e-09	3.8775e-08	1.18432	0.597421	15.7237	532.783	chr1	53226891	53238610	-	11719	756	ENSG00000162385.10	4116	22.6525	8.79495	744.804	320.761
MYD88	protein_coding	1.21652	2.32385	1.30011e-08	8.03176e-08	1.18496	0.59739	3.92584	505.335	chr3	38138477	38143022	+	4545	2874	ENSG00000172936.13	4615	5.6555	2.19618	706.849	303.821
UHMK1	protein_coding	1.18317	2.27075	3.92136e-14	5.98707e-13	1.16657	0.597264	49.0401	18871.1	chr1	162497250	162529629	+	32379	8581	ENSG00000152332.15	127933	70.1379	27.9423	26203.6	11538.6
SAP18	protein_coding	1.19515	2.28968	2.90631e-12	3.23976e-11	1.17511	0.597261	13.3134	1373.73	chr13	21140513	21149084	+	8571	2300	ENSG00000150459.12	10284	19.0985	7.5283	1912.3	835.149
SLC46A3	protein_coding	1.23564	2.35486	4.612e-07	2.23035e-06	1.19396	0.597253	1.74669	258.803	chr13	28700079	28718970	-	18891	3302	ENSG00000139508.14	283537	2.52473	0.96865	363.411	154.194
UBE2T	protein_coding	1.21986	2.32924	1.16071e-06	5.26475e-06	1.1767	0.596961	12.5048	509.068	chr1	202331656	202341966	-	10310	908	ENSG00000077152.10	29089	18.0372	6.97232	711.903	306.233
ADIPOR2	protein_coding	1.18698	2.27675	4.89537e-14	7.3819e-13	1.17008	0.596848	34.0868	6141.63	chr12	1691026	1788678	+	97652	4018	ENSG00000006831.9	79602	48.8072	19.3664	8535.06	3748.19
FAT1	protein_coding	1.18831	2.27886	7.49012e-13	9.10961e-12	1.16962	0.59681	51.5413	34200.8	chr4	186587782	186723855	-	136073	14795	ENSG00000083857.13	2195	73.8727	29.21	47539.9	20861.6
ARL8B	protein_coding	1.18101	2.26735	1.45069e-11	1.43873e-10	1.16037	0.596488	26.4835	3568.08	chr3	5122219	5180912	+	58693	3006	ENSG00000134108.12	55207	37.8583	15.1087	4953.03	2183.13
SUPT16H	protein_coding	1.18582	2.27492	1.7035e-14	2.76113e-13	1.16956	0.596439	36.0519	8860.62	chr14	21351471	21384266	-	32795	5479	ENSG00000092201.9	11198	51.6233	20.4804	12310	5411.22
TGFB1	protein_coding	1.2203	2.32995	4.35603e-08	2.47058e-07	1.18601	0.596269	3.07093	381.454	chr19	41330322	41353911	-	23589	2769	ENSG00000105329.9	7040	4.42779	1.71408	533.687	229.222
CDIPT	protein_coding	1.23449	2.35298	4.79945e-07	2.31576e-06	1.19276	0.596268	3.03826	379.098	chr16	29858356	29863736	-	5380	2788	ENSG00000103502.13	10423	4.39652	1.68001	532.349	225.847
UBE2N	protein_coding	1.19843	2.2949	5.32299e-11	4.85198e-10	1.17562	0.596113	16.6663	4668.95	chr12	93405689	93442262	-	36573	6252	ENSG00000177889.9	7334	23.9332	9.39944	6504.1	2833.81
CKAP5	protein_coding	1.18256	2.26979	8.80261e-15	1.50978e-13	1.16678	0.595927	36.3213	11737.1	chr11	46743047	46846308	-	103261	7200	ENSG00000175216.14	9793	51.9786	20.664	16294.7	7179.45
NECAB1	protein_coding	1.21032	2.3139	1.62116e-08	9.88652e-08	1.17886	0.595785	1.61532	416.565	chr8	90791549	90959408	+	167859	5749	ENSG00000123119.11	64168	2.32392	0.90671	582.008	251.123
SEPT10	protein_coding	1.18535	2.27418	4.87226e-14	7.36003e-13	1.16853	0.595771	21.5494	3456.69	chr2	109542981	109614206	-	71225	3576	ENSG00000186522.14	151011	30.8445	12.2543	4802.16	2111.23
B4GAT1	protein_coding	1.26983	2.41133	2.01732e-05	7.59829e-05	1.20754	0.595513	1.60548	149.146	chr11	66345371	66347692	-	2321	2072	ENSG00000174684.6	11041	2.33676	0.8742	210.996	87.2965
CUL2	protein_coding	1.18988	2.28134	3.05318e-11	2.87973e-10	1.16809	0.595367	8.39912	1798.73	chr10	35008550	35090642	-	82092	4779	ENSG00000108094.14	8453	12.0348	4.76346	2501.75	1095.71
TBC1D1	protein_coding	1.19804	2.29428	1.49337e-10	1.26733e-09	1.17415	0.595339	2.85012	868.135	chr4	37891086	38139173	+	248087	6794	ENSG00000065882.15	23216	4.09096	1.60929	1209.44	526.831
NCEH1	protein_coding	1.19603	2.29109	4.0619e-11	3.76265e-10	1.17362	0.595272	29.2094	6165.86	chr3	172630248	172711218	-	80970	4711	ENSG00000144959.9	57552	41.9228	16.4959	8584.97	3746.75
KDELC2	protein_coding	1.185	2.27363	6.08453e-14	9.00827e-13	1.16806	0.595255	17.9088	3734.69	chr11	108472104	108498432	-	26328	4649	ENSG00000178202.12	143888	25.6362	10.1815	5187.87	2281.52
ATF5	protein_coding	1.19737	2.29322	1.69378e-10	1.42681e-09	1.17337	0.595211	15.3619	1722.48	chr19	49928701	49933935	+	5234	2501	ENSG00000169136.10	22809	22.0595	8.66428	2398.85	1046.12
MPZL1	protein_coding	1.18547	2.27437	1.08747e-12	1.29047e-11	1.16665	0.595209	10.2814	2309.77	chr1	167721949	167791919	+	69970	5010	ENSG00000197965.11	9019	14.7176	5.84523	3209.24	1410.3
SENP2	protein_coding	1.18565	2.27467	1.53981e-12	1.78877e-11	1.16658	0.595131	9.50177	2435.6	chr3	185586173	185633551	+	47378	5717	ENSG00000163904.12	59343	13.6018	5.40172	3384.2	1486.99
SDHAF3	protein_coding	1.2577	2.39114	2.02981e-05	7.64195e-05	1.19691	0.595047	2.01148	193.03	chr7	97116589	97181763	+	65174	2140	ENSG00000196636.7	57001	2.92346	1.09951	271.963	114.097
SMU1	protein_coding	1.18171	2.26846	1.39318e-12	1.62728e-11	1.1629	0.595017	15.7766	5036.74	chr9	33041763	33076659	-	34896	7122	ENSG00000122692.8	55234	22.5613	8.99197	6992.24	3081.25
SPAST	protein_coding	1.18272	2.27004	4.78883e-13	6.0124e-12	1.1646	0.59484	12.9232	3057.87	chr2	32063546	32157637	+	94091	5277	ENSG00000021574.12	6683	18.4865	7.35991	4246.08	1869.65
SSR2	protein_coding	1.19987	2.29718	3.76962e-08	2.15803e-07	1.16754	0.594718	26.9543	1543.19	chr1	156009047	156020959	-	11912	1277	ENSG00000163479.13	6746	38.7478	15.1609	2149.89	936.481
KHDRBS1	protein_coding	1.185	2.27363	1.71531e-11	1.68225e-10	1.16399	0.59466	38.7086	4787.6	chr1	32013828	32043882	+	30054	2757	ENSG00000121774.17	10657	55.4536	21.9636	6649.83	2925.37
DNM2	protein_coding	1.18961	2.28091	2.20593e-11	2.12395e-10	1.16813	0.594595	6.96594	1179.29	chr19	10718078	10831903	+	113825	3772	ENSG00000079805.16	1785	9.98068	3.95121	1639.21	719.357
FAM129B	protein_coding	1.19285	2.28604	8.33632e-11	7.35178e-10	1.16988	0.594571	11.6046	2096.29	chr9	127505338	127578989	-	73651	4029	ENSG00000136830.11	64855	16.6468	6.5625	2916.55	1276.03
AP1S3	protein_coding	1.19375	2.28746	5.59589e-11	5.07369e-10	1.17114	0.594295	13.2373	1376.79	chr2	223751685	223837602	-	85917	2320	ENSG00000152056.16	130340	18.9899	7.48471	1916.02	837.565
GPC6	protein_coding	1.20297	2.30213	3.27387e-07	1.61242e-06	1.16542	0.594184	1.31718	382.14	chr13	93226841	94407401	+	1180560	6468	ENSG00000183098.10	10082	1.89221	0.742155	533.31	230.97
PTRHD1	protein_coding	1.24262	2.36628	3.73471e-06	1.57067e-05	1.19247	0.594142	5.37966	266.33	chr2	24789733	24793382	-	3649	1105	ENSG00000184924.5	391356	7.79026	2.96907	374.28	158.38
GJB2	protein_coding	1.19173	2.28427	1.53215e-07	7.98287e-07	1.15707	0.594097	8.49902	970.952	chr13	20187462	20193010	-	5548	2546	ENSG00000165474.6	2706	12.1631	4.83491	1351.18	590.725
LRP10	protein_coding	1.18577	2.27484	1.55026e-10	1.313e-09	1.16257	0.593698	3.14529	971.325	chr14	22871612	22881580	+	9968	6886	ENSG00000197324.8	26020	4.50216	1.78842	1350.01	592.638
TOMM40	protein_coding	1.19545	2.29016	1.90598e-08	1.14721e-07	1.16477	0.593642	7.83552	1237.34	chr19	44891219	44903689	+	12470	3521	ENSG00000130204.12	10452	11.2508	4.42027	1722.1	752.584
CNP	protein_coding	1.19213	2.28489	6.49957e-11	5.83733e-10	1.16947	0.59358	5.15542	1205.79	chr17	41966740	41977731	+	10991	5217	ENSG00000173786.16	1267	7.39168	2.91916	1677.72	733.859
PBX3	protein_coding	1.19291	2.28613	8.05157e-11	7.10799e-10	1.16998	0.593269	6.02939	854.593	chr9	125747344	125967377	+	220033	3161	ENSG00000167081.16	5090	8.64339	3.41539	1189.12	520.062
TEAD1	protein_coding	1.18225	2.26931	2.97969e-13	3.87768e-12	1.16447	0.59321	34.8106	14467.8	chr11	12674590	12944483	+	269893	9270	ENSG00000187079.16	7003	49.8097	19.8115	20085.3	8850.32
ALG5	protein_coding	1.2377	2.35822	2.0713e-06	9.07021e-06	1.1906	0.593146	4.60259	248.911	chr13	36949774	36999367	-	49593	1209	ENSG00000120697.8	29880	6.66232	2.54286	349.788	148.034
CFAP97	protein_coding	1.18079	2.267	4.75446e-13	5.97803e-12	1.16276	0.593009	13.2739	3753.86	chr4	185159664	185204028	-	44364	6307	ENSG00000164323.13	57587	18.9828	7.565	5210.16	2297.55
CAB39L	protein_coding	1.20897	2.31173	2.53458e-06	1.0942e-05	1.16436	0.592956	1.61389	310.911	chr13	49308649	49444126	-	135477	4295	ENSG00000102547.18	81617	2.31922	0.908565	434.502	187.321
CCNK	protein_coding	1.17932	2.2647	1.52794e-10	1.29537e-09	1.15651	0.59292	7.71755	1350.85	chr14	99481408	99535044	+	53636	3905	ENSG00000090061.17	8812	11.0318	4.40327	1874.94	826.756
GLRX5	protein_coding	1.22008	2.3296	2.19233e-07	1.11078e-06	1.18193	0.592849	6.96571	488.215	chr14	95534592	95544718	+	10126	1564	ENSG00000182512.4	51218	10.0514	3.88003	683.121	293.309
HMGN2	protein_coding	1.18185	2.26868	1.10811e-10	9.57e-10	1.15922	0.592843	67.8606	3638.09	chr1	26472514	26475972	+	3458	1195	ENSG00000198830.10	3151	97.1674	38.5537	5049.66	2226.51
NUP205	protein_coding	1.18104	2.26741	1.07644e-11	1.08789e-10	1.16065	0.59269	26.4008	7420.77	chr7	135557918	135648757	+	90839	6266	ENSG00000155561.14	23165	37.7909	15.0108	10298.9	4542.66
XPO7	protein_coding	1.18874	2.27953	2.90482e-11	2.75041e-10	1.16705	0.592527	5.54521	1227.79	chr8	21919670	22006585	+	86915	4937	ENSG00000130227.16	23039	7.94641	3.14402	1706.97	748.61
NUB1	protein_coding	1.18292	2.27036	1.17271e-12	1.38204e-11	1.16417	0.592471	10.626	1592.78	chr7	151341698	151378449	+	36751	3341	ENSG00000013374.16	51667	15.201	6.05104	2211.61	973.944
SHISA5	protein_coding	1.1981	2.29438	2.73277e-08	1.60091e-07	1.16653	0.592311	4.07479	628.761	chr3	48467797	48504826	-	37029	3440	ENSG00000164054.15	51246	5.8514	2.29819	875.394	382.129
PSMA3	protein_coding	1.19686	2.29239	1.46149e-07	7.64032e-07	1.16178	0.592145	15.0691	659.068	chr14	58244830	58272012	+	27182	975	ENSG00000100567.12	5684	21.645	8.49334	917.285	400.851
CYS1	protein_coding	1.2275	2.34161	5.90895e-06	2.40751e-05	1.1773	0.592092	1.65193	202.679	chr2	10056779	10080411	-	23632	2738	ENSG00000205795.4	192668	2.38537	0.91848	284.409	120.949
PSMF1	protein_coding	1.18952	2.28077	1.20559e-10	1.03648e-09	1.16635	0.59206	6.87473	1367.91	chr20	1113262	1168378	+	55116	4437	ENSG00000125818.17	9491	9.8547	3.89476	1901.84	833.984
ITPR1	protein_coding	1.19158	2.28402	1.97632e-10	1.65418e-09	1.16775	0.591922	1.63634	905.133	chr3	4493344	4847840	+	354496	12334	ENSG00000150995.19	3708	2.34617	0.926525	1259	551.266
ITGA5	protein_coding	1.1862	2.27553	1.30836e-09	9.44405e-09	1.16038	0.591648	5.82468	1161.47	chr12	54395260	54419460	-	24200	4444	ENSG00000161638.10	3678	8.34572	3.30364	1613.3	709.641
LPGAT1	protein_coding	1.17238	2.25383	5.58644e-14	8.31402e-13	1.15602	0.591386	22.1492	8517.13	chr1	211743456	211830772	-	87316	8571	ENSG00000123684.12	9926	31.6106	12.6879	11799.7	5234.59
GLMP	protein_coding	1.2307	2.34681	1.99357e-06	8.75676e-06	1.18446	0.591348	2.77428	230.424	chr1	156292686	156295689	-	3003	1851	ENSG00000198715.12	112770	4.00885	1.53971	322.88	137.968
LDHA	protein_coding	1.17904	2.26426	1.24226e-11	1.23936e-10	1.15862	0.591305	100.384	13368.5	chr11	18394387	18408425	+	14038	2969	ENSG00000134333.13	3939	143.642	57.1267	18545.9	8191.15
LITAF	protein_coding	1.179	2.26419	5.22503e-12	5.57032e-11	1.15931	0.591216	10.2194	1708.4	chr16	11547721	11629210	-	81489	3728	ENSG00000189067.12	9516	14.6093	5.82939	2370.56	1046.25
OTUD5	protein_coding	1.18433	2.27258	2.65957e-10	2.18332e-09	1.16061	0.59121	5.78472	866.604	chrX	48922027	48958386	-	36359	3341	ENSG00000068308.13	55593	8.27923	3.2902	1204.1	529.103
CSGALNACT1	protein_coding	1.25407	2.38513	2.97712e-05	0.000109387	1.19142	0.59109	2.00791	404.137	chr8	19404160	19682583	-	278423	4495	ENSG00000147408.14	55790	2.91802	1.0978	569.302	238.973
PTMA	protein_coding	1.16723	2.24579	1.25917e-11	1.2555e-10	1.1474	0.591031	214.048	17416.7	chr2	231707683	231713541	+	5858	1812	ENSG00000187514.16	5757	305.603	122.493	24100.7	10732.7
ECI2	protein_coding	1.2235	2.33513	7.08641e-07	3.31267e-06	1.18161	0.591012	3.85429	277.282	chr6	4115688	4135597	-	19909	1606	ENSG00000198721.12	10455	5.5566	2.15198	388.133	166.432
BCAP29	protein_coding	1.17957	2.2651	1.13005e-12	1.33673e-11	1.161	0.590951	9.91814	2767.54	chr7	107579976	107623317	+	43341	6221	ENSG00000075790.10	55973	14.1858	5.65048	3839.92	1695.15
EPHB4	protein_coding	1.18188	2.26872	8.62849e-10	6.46853e-09	1.15688	0.590767	19.6561	3836.15	chr7	100802564	100827521	-	24957	4351	ENSG00000196411.9	2050	28.1523	11.1599	5324.69	2347.61
STOML2	protein_coding	1.18632	2.27572	9.50323e-08	5.11666e-07	1.15313	0.590745	18.8034	1207.25	chr9	35099775	35103195	-	3420	1431	ENSG00000165283.15	30968	26.9632	10.6436	1676.85	737.641
TOR1AIP1	protein_coding	1.16841	2.24765	1.56214e-11	1.54052e-10	1.14836	0.590657	10.8638	4394.06	chr1	179882041	179925000	+	42959	9022	ENSG00000143337.18	26092	15.4911	6.23663	6083.09	2705.04
SAP30L	protein_coding	1.18255	2.26978	5.32628e-10	4.13997e-09	1.15813	0.590541	2.83558	791.636	chr5	154445956	154461054	+	15098	6226	ENSG00000164576.11	79685	4.05584	1.61532	1099.57	483.699
FYTTD1	protein_coding	1.16946	2.24928	4.88935e-13	6.12961e-12	1.15193	0.590488	18.7378	6355.23	chr3	197749552	197787596	+	38044	7562	ENSG00000122068.12	84248	26.7244	10.7512	8799.44	3911.02
PFDN4	protein_coding	1.21175	2.31619	1.28229e-07	6.76553e-07	1.17574	0.590487	6.38735	418.163	chr20	54207846	54219953	+	12107	1462	ENSG00000101132.9	5203	9.19706	3.57765	584.38	251.946
UBE2I	protein_coding	1.18111	2.26752	6.14677e-12	6.47626e-11	1.16118	0.590396	8.87698	2407.92	chr16	1308879	1327018	+	18139	6049	ENSG00000103275.19	7329	12.701	5.053	3342.17	1473.66
DDX21	protein_coding	1.17757	2.26195	2.12365e-12	2.41773e-11	1.15864	0.590101	145.095	32647.6	chr10	68956127	68985073	+	28946	5020	ENSG00000165732.12	9188	207.405	82.7842	45278.6	20016.7
APEX1	protein_coding	1.17655	2.26035	8.53242e-11	7.49765e-10	1.15447	0.590072	22.4288	1503.53	chr14	20455190	20457772	+	2582	1493	ENSG00000100823.11	328	32.0692	12.7885	2084.15	922.909
ECSIT	protein_coding	1.24495	2.37011	1.71663e-05	6.53337e-05	1.18709	0.589937	1.97818	172.89	chr19	11505923	11529174	-	23259	1953	ENSG00000130159.13	51295	2.8687	1.08765	243.475	102.306
PUDP	protein_coding	1.21372	2.31935	1.77346e-07	9.12616e-07	1.17672	0.589928	2.91402	319.488	chrX	7048919	7148190	-	99271	2447	ENSG00000130021.13	8226	4.19383	1.6342	446.471	192.505
GABPB2	protein_coding	1.18452	2.27288	5.89001e-11	5.32061e-10	1.16238	0.589845	2.5441	1026.62	chr1	151070603	151125542	+	54939	8996	ENSG00000143458.11	126626	3.64244	1.44576	1425.92	627.324
PCBP1	protein_coding	1.18403	2.27211	4.83709e-11	4.44223e-10	1.16211	0.589759	50.3647	3950.32	chr2	70087453	70089203	+	1750	1750	ENSG00000169564.6	5093	72.1113	28.618	5486.43	2414.22
SPG21	protein_coding	1.1671	2.2456	1.37289e-10	1.17148e-09	1.14509	0.589755	18.6242	2082.57	chr15	64963020	64989936	-	26916	2493	ENSG00000090487.10	51324	26.5427	10.7057	2882.65	1282.5
IFNGR2	protein_coding	1.19622	2.29139	8.07994e-09	5.16705e-08	1.16699	0.589728	9.40286	960.04	chr21	33402895	33437521	+	34626	2278	ENSG00000159128.14	3460	13.5014	5.30436	1336.64	583.443
CYCS	protein_coding	1.17394	2.25627	2.18828e-13	2.9441e-12	1.15671	0.589602	38.8553	7768.6	chr7	25120090	25125361	-	5271	4457	ENSG00000172115.8	54205	55.5147	22.196	10765.7	4771.49
SETD3	protein_coding	1.17884	2.26395	6.226e-12	6.53959e-11	1.15901	0.589544	9.03549	2015.06	chr14	99397745	99480889	-	83144	4972	ENSG00000183576.12	84193	12.9228	5.14816	2795.34	1234.77
TJP1	protein_coding	1.16737	2.24601	3.0044e-13	3.90389e-12	1.15023	0.589485	22.9014	9964.5	chr15	29699366	29822503	-	123137	9697	ENSG00000104067.16	7082	32.645	13.1578	13790.1	6138.88
PTPA	protein_coding	1.18732	2.27729	9.23437e-10	6.88351e-09	1.16188	0.589458	3.93451	842.635	chr9	129110949	129148946	+	37997	4775	ENSG00000119383.19	5524	5.63603	2.23299	1170.79	514.479
SEPT11	protein_coding	1.16741	2.24608	3.67162e-12	4.02466e-11	1.14855	0.589355	18.8871	6477.85	chr4	76949702	77040384	+	90682	7643	ENSG00000138758.11	55752	26.9165	10.8577	8965.18	3990.52
MRPS22	protein_coding	1.20403	2.30382	3.3571e-08	1.93744e-07	1.17161	0.589353	8.83006	673.053	chr3	139005805	139357046	+	351241	1701	ENSG00000175110.11	56945	12.6964	4.96377	938.793	407.314
COMMD7	protein_coding	1.29425	2.4525	0.000134631	0.000444097	1.21308	0.589298	1.95291	108.861	chr20	32702690	32743997	-	41307	1242	ENSG00000149600.11	149951	2.85401	1.05182	154.432	63.2897
HACD3	protein_coding	1.17211	2.25341	7.81122e-14	1.13775e-12	1.15557	0.589133	26.1121	4521.84	chr15	65530417	65578352	+	47935	3860	ENSG00000074696.12	51495	37.2839	14.9404	6264.12	2779.55
DSP	protein_coding	1.17299	2.25479	2.77009e-13	3.64094e-12	1.15566	0.588858	5.58066	2453.91	chr6	7541574	7586717	+	45143	9796	ENSG00000096696.13	1832	7.9693	3.19202	3399.7	1508.12
HECTD1	protein_coding	1.16772	2.24657	2.30439e-14	3.65538e-13	1.15204	0.588692	23.0647	9833.89	chr14	31100117	31207804	-	107687	9503	ENSG00000092148.12	25831	32.8915	13.2379	13610.2	6057.56
TGOLN2	protein_coding	1.16982	2.24983	5.08966e-14	7.65463e-13	1.15362	0.588453	34.0648	10822.6	chr2	85318019	85328425	-	10406	7081	ENSG00000152291.13	10618	48.6271	19.5024	14984.7	6660.43
SLC35B4	protein_coding	1.17584	2.25924	4.28378e-12	4.65096e-11	1.15646	0.588362	6.62043	2081.7	chr7	134289331	134317051	-	27720	7011	ENSG00000205060.10	84912	9.46222	3.77863	2886.24	1277.16
CBLN2	protein_coding	1.22246	2.33344	2.14462e-05	8.03529e-05	1.16645	0.588216	1.29912	184.25	chr18	72536679	72638517	-	101838	3162	ENSG00000141668.9	147381	1.87549	0.722755	258.317	110.183
AHNAK2	protein_coding	1.17169	2.25275	8.62877e-12	8.84604e-11	1.15195	0.587865	20.1656	16588.2	chr14	104937252	104978357	-	41105	18318	ENSG00000185567.6	113146	28.7622	11.5689	22977.2	10199.2
SEC24C	protein_coding	1.16754	2.24628	4.88175e-14	7.36786e-13	1.15146	0.587695	23.6272	4791.87	chr10	73744383	73772161	+	27778	4520	ENSG00000176986.15	9632	33.6947	13.5597	6631.85	2951.89
CKAP4	protein_coding	1.17416	2.25662	8.72924e-11	7.64703e-10	1.1522	0.587653	9.3798	1302.23	chr12	106237876	106247988	-	10112	3093	ENSG00000136026.13	10970	13.403	5.35658	1804.22	800.248
ARV1	protein_coding	1.19743	2.29331	2.18205e-07	1.10623e-06	1.1614	0.587543	6.61506	395.551	chr1	230979048	231000595	+	21547	1335	ENSG00000173409.13	64801	9.49621	3.73391	551.392	239.709
RAD23B	protein_coding	1.16717	2.24571	2.55522e-13	3.39504e-12	1.15015	0.587519	37.1063	7079.08	chr9	107283278	107332194	+	48916	4254	ENSG00000119318.12	5887	52.9167	21.2958	9796.65	4361.52
EPS8	protein_coding	1.17461	2.25732	5.89074e-12	6.22185e-11	1.15504	0.587498	9.1318	3032.54	chr12	15620157	15882324	-	262167	7405	ENSG00000151491.13	2059	13.0499	5.21368	4203.18	1861.9
MUT	protein_coding	1.19523	2.28981	2.57465e-07	1.28921e-06	1.15889	0.587401	2.34165	394.062	chr6	49430359	49463191	-	32832	3749	ENSG00000146085.7	4594	3.35833	1.32496	548.069	240.054
KCNK3	protein_coding	1.19258	2.28562	1.97849e-07	1.00901e-06	1.15724	0.587376	2.34584	655.564	chr2	26692689	26733420	+	40731	6223	ENSG00000171303.6	3777	3.35974	1.33194	912.4	398.728
ADRM1	protein_coding	1.17141	2.25232	3.82404e-07	1.86725e-06	1.13618	0.587292	11.7263	805.237	chr20	62302092	62308862	+	6770	1530	ENSG00000130706.12	11047	16.758	6.69463	1114.59	495.883
CXADR	protein_coding	1.16397	2.24073	7.50573e-12	7.80231e-11	1.14474	0.587173	9.09838	2727.02	chr21	17512381	17593579	+	81198	6682	ENSG00000154639.18	1525	12.9621	5.23466	3771.85	1682.2
SGPL1	protein_coding	1.1647	2.24187	8.34769e-14	1.20766e-12	1.14844	0.587152	24.3937	6288.4	chr10	70815969	70881173	+	65204	5745	ENSG00000166224.16	8879	34.7635	14.024	8697.82	3878.99
ERO1A	protein_coding	1.16582	2.24361	6.78503e-14	9.9677e-13	1.14963	0.587146	20.9496	5003.27	chr14	52639915	52695705	-	55790	5322	ENSG00000197930.12	30001	29.863	12.0363	6921.92	3084.63
IFITM10	protein_coding	1.19467	2.28893	8.32205e-05	0.000283819	1.13407	0.587124	1.5734	186.53	chr11	1732409	1750591	-	18182	2644	ENSG00000244242.1	402778	2.25915	0.887665	260.228	112.832
NAA20	protein_coding	1.18268	2.26998	9.88057e-10	7.3237e-09	1.15745	0.586931	15.5434	1308.86	chr20	20017115	20033655	+	16540	1878	ENSG00000173418.11	51126	22.2509	8.83582	1817.07	800.642
SNAPIN	protein_coding	1.22035	2.33004	1.45256e-06	6.50059e-06	1.1764	0.586843	6.12005	282.595	chr1	153658653	153661830	+	3177	1030	ENSG00000143553.10	23557	8.82679	3.4133	395.448	169.742
SMPD4	protein_coding	1.1807	2.26687	7.26581e-10	5.51668e-09	1.15599	0.586812	6.69422	1475.02	chr2	130151391	130182750	-	31359	4913	ENSG00000136699.19	55627	9.58113	3.80731	2046.86	903.175
CPD	protein_coding	1.16602	2.24392	3.91301e-14	5.97967e-13	1.15012	0.586625	11.8876	5230.48	chr17	30378904	30469989	+	91085	9801	ENSG00000108582.11	1362	16.9469	6.82827	7236.23	3224.73
CDC123	protein_coding	1.17982	2.26549	4.81923e-10	3.7733e-09	1.15566	0.586477	19.5487	1351.98	chr10	12195965	12250588	+	54623	1542	ENSG00000151465.13	8872	27.9767	11.1207	1875.79	828.16
SET	protein_coding	1.16462	2.24174	1.44036e-12	1.67895e-11	1.14657	0.586356	93.5733	14492.6	chr9	128683654	128696400	+	12746	3451	ENSG00000119335.16	6418	133.492	53.6548	20043.5	8941.64
COL7A1	protein_coding	1.16777	2.24664	2.30721e-09	1.60548e-08	1.14236	0.586312	2.70443	1122.36	chr3	48564072	48595267	-	31195	9240	ENSG00000114270.17	1294	3.85981	1.54906	1552.56	692.158
LYSMD2	protein_coding	1.25339	2.38401	2.9268e-05	0.0001077	1.1911	0.586151	1.53484	142.747	chr15	51723010	51751585	-	28575	2074	ENSG00000140280.13	256586	2.22659	0.84309	201.197	84.2973
ISOC1	protein_coding	1.18288	2.2703	1.83155e-09	1.29449e-08	1.15683	0.586124	10.2202	888.679	chr5	129094750	129114028	+	19278	1940	ENSG00000066583.11	51015	14.6288	5.81174	1234.27	543.083
LACTB2	protein_coding	1.19236	2.28526	1.76345e-08	1.06857e-07	1.16208	0.586024	6.08611	434.854	chr8	70635317	70669174	-	33857	1593	ENSG00000147592.8	51110	8.72539	3.44683	605.104	264.604
CLN5	protein_coding	1.17586	2.25927	1.14475e-08	7.13124e-08	1.14756	0.586016	1.99745	581.667	chr13	76990659	77005117	+	14458	6495	ENSG00000102805.14	1203	2.85212	1.14278	806.958	356.376
NCK2	protein_coding	1.17603	2.25954	6.9413e-11	6.21447e-10	1.15419	0.585879	8.84145	1110.2	chr2	105744896	105894274	+	149378	2799	ENSG00000071051.13	8440	12.6383	5.0446	1539.32	681.077
LSR	protein_coding	1.2034	2.30282	1.56369e-07	8.11753e-07	1.16764	0.58577	2.78486	317.37	chr19	35248391	35267964	+	19573	2542	ENSG00000105699.16	51599	4.00101	1.56871	442.559	192.181
PRKACA	protein_coding	1.18243	2.26959	1.26798e-09	9.17191e-09	1.15691	0.585759	5.32808	652.907	chr19	14091687	14117744	-	26057	2732	ENSG00000072062.13	5566	7.62498	3.03117	906.618	399.196
TIMM50	protein_coding	1.16814	2.24722	1.52681e-09	1.09013e-08	1.14327	0.585575	76.7339	8854.65	chr19	39480411	39490888	+	10477	2572	ENSG00000105197.10	92609	109.614	43.8543	12255.1	5454.2
FKBP14	protein_coding	1.16149	2.23689	4.89488e-11	4.48566e-10	1.14079	0.585534	8.3935	1867.69	chr7	30010586	30026684	-	16098	4960	ENSG00000106080.10	55033	11.952	4.83503	2582.11	1153.26
DENR	protein_coding	1.16273	2.23881	6.42965e-13	7.89849e-12	1.14532	0.585433	25.4827	3166.09	chr12	122752773	122771064	+	18291	2769	ENSG00000139726.10	8562	36.3049	14.6605	4377.62	1954.56
SLC2A1	protein_coding	1.17999	2.26575	1.08755e-08	6.79719e-08	1.15147	0.58531	2.96148	526.454	chr1	42925374	42959157	-	33802	3966	ENSG00000117394.21	6513	4.23461	1.68834	730.968	321.939
AMN1	protein_coding	1.20622	2.30733	3.72804e-07	1.82402e-06	1.16795	0.585302	2.58584	300.994	chr12	31671136	31729174	-	58038	2597	ENSG00000151743.10	196394	3.7168	1.45487	420.1	181.887
OIP5	protein_coding	1.20213	2.3008	6.676e-07	3.13367e-06	1.16252	0.585256	6.21453	344.211	chr15	41309267	41332621	-	23354	1236	ENSG00000104147.8	11339	8.92597	3.50309	479.559	208.863
PARN	protein_coding	1.16474	2.24192	4.14597e-13	5.26717e-12	1.14751	0.58524	18.2949	2534.06	chr16	14435700	14630276	-	194576	3087	ENSG00000140694.16	5073	26.077	10.5129	3505.12	1563
AAGAB	protein_coding	1.16954	2.2494	5.47448e-12	5.8109e-11	1.15028	0.585149	28.9812	3957.29	chr15	67201032	67255195	-	54163	3045	ENSG00000103591.12	79719	41.3693	16.5932	5479.13	2435.44
SMIM10	protein_coding	1.21403	2.31985	1.22558e-06	5.54284e-06	1.17132	0.584959	4.01771	276.414	chrX	134990937	134992473	+	1536	1536	ENSG00000184785.5	644538	5.78384	2.25157	386.247	166.58
CCNB1	protein_coding	1.17819	2.26293	4.75872e-10	3.72763e-09	1.15415	0.58493	61.126	5942.67	chr5	69167009	69178245	+	11236	2169	ENSG00000134057.14	891	87.4505	34.8014	8242.83	3642.5
SVBP	protein_coding	1.29995	2.46221	0.000251014	0.000786575	1.21103	0.584906	3.14787	100.417	chr1	42807051	42817252	-	10201	713	ENSG00000177868.11	374969	4.60541	1.69032	142.771	58.0619
LYNX1	protein_coding	1.18467	2.27311	1.5375e-08	9.4065e-08	1.15523	0.584888	2.34967	471.682	chr8	142771196	142777328	-	6614	4476	ENSG00000180155.19	66004	3.36181	1.33753	655.401	287.963
YWHAG	protein_coding	1.16187	2.23747	2.44705e-13	3.25892e-12	1.14509	0.584876	113.528	19092.7	chr7	76326793	76359031	-	32238	3750	ENSG00000170027.6	7532	161.736	65.3199	26391.2	11794.3
RAVER1	protein_coding	1.185	2.27363	7.58126e-09	4.85905e-08	1.15669	0.584715	6.59237	588.353	chr19	10316211	10333640	-	17429	1991	ENSG00000161847.13	125950	9.43908	3.74566	817.536	359.169
TGFBR1	protein_coding	1.16337	2.2398	8.77542e-13	1.05379e-11	1.14572	0.584671	9.2059	2731.86	chr9	99105088	99154192	+	49104	6615	ENSG00000106799.12	7046	13.1189	5.29293	3777.74	1685.98
CD46	protein_coding	1.16441	2.24141	3.85682e-13	4.9365e-12	1.14724	0.58456	26.1413	3953.32	chr1	207752056	207795513	+	43457	3371	ENSG00000117335.19	4179	37.2728	15.0099	5467.5	2439.14
COASY	protein_coding	1.18111	2.26751	4.96466e-09	3.26773e-08	1.15372	0.584205	6.12461	680.969	chr17	42562146	42566275	+	4129	2478	ENSG00000068120.14	80347	8.76466	3.48456	944.913	417.025
NOTCH2	protein_coding	1.15815	2.23171	2.4298e-14	3.84363e-13	1.14281	0.584013	22.891	16516.4	chr1	119911552	120069626	-	158074	16074	ENSG00000134250.19	4853	32.5781	13.204	22811.6	10221.1
CDS1	protein_coding	1.16654	2.24473	1.43368e-11	1.42369e-10	1.14665	0.583979	8.65354	1731.3	chr4	84582978	84651338	+	68360	4461	ENSG00000163624.5	1040	12.3422	4.96483	2395.89	1066.7
ATG13	protein_coding	1.15905	2.2331	6.73516e-10	5.15769e-09	1.13577	0.583897	6.00699	1259.68	chr11	46617540	46674818	+	57278	4674	ENSG00000175224.16	9776	8.55006	3.46392	1740.87	778.489
KLHL5	protein_coding	1.16603	2.24394	4.37272e-12	4.73486e-11	1.14711	0.583696	21.3911	4560.43	chr4	39045038	39122209	+	77171	4754	ENSG00000109790.16	51088	30.5139	12.2682	6309.45	2811.4
MRPL9	protein_coding	1.19515	2.28969	3.49379e-07	1.71579e-06	1.15803	0.583564	8.4897	448.543	chr1	151759642	151763564	-	3922	1178	ENSG00000143436.10	65005	12.1851	4.79427	624.15	272.936
GAS2L1	protein_coding	1.20437	2.30436	3.63751e-06	1.5313e-05	1.15869	0.583341	1.58404	306.911	chr22	29306581	29312785	+	6204	4321	ENSG00000185340.15	10634	2.27728	0.890795	427.722	186.099
JPT2	protein_coding	1.16207	2.23778	5.98961e-13	7.39512e-12	1.14473	0.583244	36.554	6256.09	chr16	1678255	1702086	+	23831	3815	ENSG00000206053.12	90861	52.1011	21.007	8647.88	3864.3
MCTP1	protein_coding	1.157	2.22993	9.70712e-12	9.8453e-11	1.1379	0.583173	9.40499	2501.66	chr5	94705099	95284575	-	579476	5930	ENSG00000175471.19	79772	13.382	5.42796	3455.01	1548.31
ACOT2	protein_coding	1.217	2.32462	2.8228e-06	1.20796e-05	1.17097	0.582858	3.35037	267.109	chr14	73569058	73575658	+	6600	1779	ENSG00000119673.14	10965	4.8305	1.87023	373.675	160.543
MYADM	protein_coding	1.23956	2.36126	2.15033e-09	1.50507e-08	1.20939	0.582835	102.1	15829.7	chr19	53866356	53876437	+	10081	3465	ENSG00000179820.15	91663	147.814	56.3847	22240.8	9418.54
HSPA1A	protein_coding	1.17472	2.2575	9.58291e-10	7.12469e-09	1.15003	0.582684	6.98229	777.671	chr6	31815463	31817946	+	2483	2483	ENSG00000204389.9	3303	9.97729	3.98727	1077.77	477.574
VDAC3	protein_coding	1.19214	2.28491	1.27043e-07	6.71086e-07	1.15781	0.582654	11.6568	729.779	chr8	42391863	42405897	+	14034	1397	ENSG00000078668.13	7419	16.7275	6.5861	1015.15	444.407
CACYBP	protein_coding	1.17524	2.2583	1.64481e-09	1.16998e-08	1.14981	0.58263	8.00627	1322.79	chr1	174999162	175011715	+	12553	3685	ENSG00000116161.17	27101	11.4471	4.56544	1833.57	812.017
CREBL2	protein_coding	1.17904	2.26427	3.08748e-09	2.09674e-08	1.15251	0.582604	3.30722	556.903	chr12	12611891	12645108	+	33217	3754	ENSG00000111269.2	1389	4.72698	1.88746	772.633	341.174
TXNDC5	protein_coding	1.30565	2.47195	0.000352435	0.00107619	1.2115	0.582449	3.56264	90.8709	chr6	7881516	7910814	-	29298	571	ENSG00000239264.8	81567	5.20845	1.91684	129.381	52.3612
ATXN10	protein_coding	1.16517	2.24259	1.45153e-11	1.43873e-10	1.14533	0.582333	12.4057	1760.39	chr22	45689711	45845307	+	173510	3163	ENSG00000130638.16	25814	17.6933	7.11803	2435.08	1085.7
REEP4	protein_coding	1.3075	2.47512	0.000527994	0.00156504	1.2073	0.582285	1.20435	92.1288	chr8	22138019	22141951	-	3932	1710	ENSG00000168476.11	80346	1.76441	0.644285	131.086	53.1712
MTFR1	protein_coding	1.16526	2.24274	1.80974e-11	1.76737e-10	1.14523	0.582263	14.7782	1753.76	chr8	65644738	65710561	+	65823	2645	ENSG00000066855.15	9650	21.0796	8.47687	2425.89	1081.62
TMTC3	protein_coding	1.15715	2.23017	1.93456e-13	2.62756e-12	1.14072	0.581677	9.76108	3155.75	chr12	88142295	88199887	+	57592	7203	ENSG00000139324.11	160418	13.894	5.62821	4357.77	1953.74
BRD4	protein_coding	1.15575	2.22801	2.46854e-13	3.28243e-12	1.13924	0.581526	7.7001	3621.97	chr19	15235518	15332545	-	97027	10479	ENSG00000141867.17	23476	10.9546	4.44561	5000.15	2243.8
CRIM1	protein_coding	1.1576	2.23085	3.71216e-12	4.06649e-11	1.1392	0.581461	62.5969	16606	chr2	36355925	36551135	+	195210	5912	ENSG00000150938.9	51232	89.1752	36.0186	22932.1	10279.9
ABCD3	protein_coding	1.15711	2.23011	1.13114e-12	1.33673e-11	1.13958	0.581443	14.2687	2393.11	chr1	94418454	94518663	+	100209	3738	ENSG00000117528.12	5825	20.3063	8.23111	3304.86	1481.35
ELMOD2	protein_coding	1.15545	2.22753	7.07402e-11	6.32005e-10	1.13472	0.581376	7.04227	1537.92	chr4	140524157	140553770	+	29613	4867	ENSG00000179387.9	255520	10.0162	4.06832	2123.49	952.337
ZNRF1	protein_coding	1.17843	2.2633	9.06119e-09	5.74513e-08	1.1503	0.581355	3.66527	803.133	chr16	74999029	75110994	+	111965	4889	ENSG00000186187.11	84937	5.24311	2.08743	1114.41	491.856
NCS1	protein_coding	1.16866	2.24803	4.95602e-09	3.2633e-08	1.14215	0.581312	2.86042	663.157	chr9	130172577	130237304	+	64727	5171	ENSG00000107130.9	23413	4.08197	1.63887	918.509	407.804
AIMP2	protein_coding	1.16902	2.24858	3.84482e-10	3.06368e-09	1.14577	0.581242	18.6798	1152.68	chr7	6009244	6023834	+	14590	1376	ENSG00000106305.9	7965	26.6645	10.695	1596.03	709.34
ACSL1	protein_coding	1.175	2.25793	2.08169e-09	1.45949e-08	1.14929	0.581182	2.67561	639.9	chr4	184755594	184826818	-	71224	5328	ENSG00000151726.13	2180	3.81935	1.53186	886.927	392.874
RNF5	protein_coding	1.18386	2.27183	1.05504e-07	5.64845e-07	1.15064	0.580634	9.6039	503.327	chr6	32178353	32180793	+	2440	1168	ENSG00000204308.7	6048	13.7533	5.45451	698.769	307.884
PHLDA2	protein_coding	1.18707	2.27691	1.97836e-06	8.6944e-06	1.14548	0.580593	8.68653	372.154	chr11	2928272	2929455	-	1183	955	ENSG00000181649.6	7262	12.4452	4.92788	516.736	227.571
DHX33	protein_coding	1.16271	2.23877	9.60256e-11	8.35218e-10	1.14128	0.580502	12.0738	3042.72	chr17	5440911	5469060	-	28149	5618	ENSG00000005100.12	56919	17.2199	6.92768	4206.39	1879.05
RNF141	protein_coding	1.15896	2.23296	1.78214e-11	1.74439e-10	1.13927	0.580444	9.76506	2097.8	chr11	10511677	10541217	-	29540	4790	ENSG00000110315.6	50862	13.9076	5.62251	2898.34	1297.26
MRFAP1	protein_coding	1.16032	2.23507	1.19546e-11	1.19826e-10	1.14089	0.5804	56.2719	5512.15	chr4	6640090	6642745	+	2655	2184	ENSG00000179010.14	93621	80.1942	32.3495	7616.63	3407.66
PDE3B	protein_coding	1.15408	2.22542	1.70074e-13	2.33221e-12	1.13785	0.58038	14.2169	3876.58	chr11	14643722	14872044	+	228322	6076	ENSG00000152270.8	5140	20.2254	8.20846	5349.64	2403.53
PLPP1	protein_coding	1.17639	2.2601	6.61587e-09	4.27718e-08	1.14889	0.580365	6.61227	528.896	chr5	55424853	55535050	-	110197	1783	ENSG00000067113.16	8611	9.44995	3.77459	733.384	324.409
LAMC1	protein_coding	1.15335	2.2243	6.19642e-14	9.16599e-13	1.13772	0.580343	14.8056	5244.76	chr1	183023459	183145592	+	122133	7889	ENSG00000135862.5	3915	21.0558	8.55551	7236.25	3253.28
SMS	protein_coding	1.15878	2.23269	1.08284e-10	9.36601e-10	1.13745	0.580151	39.7497	3276.55	chrX	21940572	21994835	+	54263	1837	ENSG00000102172.15	6611	56.6448	22.8546	4525.65	2027.45
PIMREG	protein_coding	1.21555	2.32229	6.27731e-06	2.54727e-05	1.16633	0.580019	3.07658	321.04	chr17	6444414	6451469	+	7055	2329	ENSG00000129195.15	54478	4.43602	1.71715	448.738	193.341
ARSK	protein_coding	1.17522	2.25828	9.37518e-09	5.92883e-08	1.14725	0.579989	5.20651	981.59	chr5	95555073	95605064	+	49991	4204	ENSG00000164291.16	153642	7.44538	2.96763	1360.61	602.572
TPMT	protein_coding	1.16974	2.24971	1.59389e-09	1.13565e-08	1.14473	0.579987	4.34478	619.872	chr6	18128310	18155074	-	26764	3181	ENSG00000137364.4	7172	6.19886	2.49069	858.433	381.31
SAR1A	protein_coding	1.14902	2.21763	6.15968e-13	7.59412e-12	1.13223	0.579949	36.5205	10390.1	chr10	70147288	70170523	-	23235	6342	ENSG00000079332.14	56681	51.8822	21.1588	14322.8	6457.49
TTC1	protein_coding	1.16548	2.24308	2.54345e-10	2.09807e-09	1.1429	0.579775	21.1012	1388.14	chr5	160009112	160065543	+	56431	1467	ENSG00000113312.10	7265	30.1022	12.1001	1920.44	855.845
BCCIP	protein_coding	1.16569	2.2434	2.45832e-10	2.03374e-09	1.14313	0.579765	18.38	2767.29	chr10	125823545	125853695	+	30150	3358	ENSG00000107949.16	56647	26.2244	10.5357	3828.31	1706.27
ATP1B3	protein_coding	1.15978	2.23423	8.54581e-11	7.50171e-10	1.13863	0.579665	27.9333	2269.88	chr3	141876613	141926484	+	49871	1811	ENSG00000069849.10	483	39.8107	16.0558	3135.9	1403.86
DNAJA2	protein_coding	1.15609	2.22853	8.13274e-12	8.3878e-11	1.13718	0.579242	18.9054	2647.11	chr16	46955361	46973788	-	18427	3122	ENSG00000069345.11	10294	26.9111	10.8997	3654.83	1639.4
SNRPA	protein_coding	1.17474	2.25752	1.02395e-08	6.4208e-08	1.14666	0.579126	8.47856	616.293	chr19	40750858	40765389	+	14531	1621	ENSG00000077312.8	6626	12.1198	4.83726	854.209	378.377
TCF12	protein_coding	1.14868	2.2171	1.58308e-11	1.55848e-10	1.12959	0.579102	17.7444	5062.03	chr15	56918622	57289853	+	371231	6362	ENSG00000140262.17	6938	25.2067	10.2821	6977.98	3146.08
STAT1	protein_coding	1.15074	2.22029	1.31229e-12	1.54017e-11	1.13339	0.579045	16.1751	3591.68	chr2	190969033	191014250	-	45217	4945	ENSG00000115415.18	6772	23.0043	9.34585	4952.25	2231.1
PPP1CA	protein_coding	1.15993	2.23447	5.7667e-09	3.75231e-08	1.13375	0.578961	18.0634	1238.02	chr11	67398182	67401931	-	3749	1527	ENSG00000172531.14	5499	25.7505	10.3763	1710.03	766
TMEM64	protein_coding	1.15013	2.21934	2.18218e-12	2.47735e-11	1.13246	0.578691	24.2571	6007.87	chr8	90621994	90791631	-	169637	5522	ENSG00000180694.13	169200	34.4761	14.0381	8284.04	3731.7
VPS4A	protein_coding	1.18436	2.27263	1.47711e-07	7.7149e-07	1.15035	0.578573	2.76099	360.292	chr16	69311355	69326939	+	15584	2909	ENSG00000132612.15	27183	3.95145	1.57054	500.211	220.373
SUB1	protein_coding	1.15402	2.22533	1.92396e-11	1.87677e-10	1.1345	0.578572	10.2438	1843.45	chr5	32531632	32604079	+	72447	4008	ENSG00000113387.11	10923	14.5794	5.90827	2543.4	1143.49
PSMB5	protein_coding	1.16607	2.24399	2.193e-06	9.56397e-06	1.12627	0.578469	10.715	704.054	chr14	23025850	23035230	-	9380	1464	ENSG00000100804.18	5693	15.3043	6.12572	973.474	434.634
RPS6KA3	protein_coding	1.14803	2.21612	1.51412e-13	2.08633e-12	1.13212	0.578319	13.4704	5493.24	chrX	20149910	20267519	-	117609	9087	ENSG00000177189.13	6197	19.1354	7.80538	7570.84	3415.64
MTMR2	protein_coding	1.15948	2.23377	7.39399e-11	6.57159e-10	1.13848	0.578165	13.8006	2986.16	chr11	95832881	95924295	-	91414	4825	ENSG00000087053.18	8898	19.6637	7.93746	4125.68	1846.65
PDIA4	protein_coding	1.14594	2.2129	7.14591e-10	5.43331e-09	1.12334	0.578055	24.4013	3181.23	chr7	149003061	149028641	-	25580	2903	ENSG00000155660.10	9601	34.6917	14.1109	4381.45	1981.01
PLEKHB2	protein_coding	1.15358	2.22465	4.53815e-12	4.89914e-11	1.13522	0.578003	20.2488	5776.18	chr2	131104846	131353709	+	248863	6360	ENSG00000115762.16	55041	28.8103	11.6872	7970.19	3582.17
UBE2Z	protein_coding	1.15059	2.22005	9.82617e-13	1.17256e-11	1.13344	0.577687	59.6168	8349.22	chr17	48908368	48929056	+	20688	3122	ENSG00000159202.17	65264	84.7659	34.4677	11513	5185.43
SNX7	protein_coding	1.17464	2.25737	3.87538e-08	2.21561e-07	1.14422	0.577499	6.50994	512.758	chr1	98661700	98760500	+	98800	1756	ENSG00000162627.16	51375	9.3018	3.71807	710.538	314.977
UBE2E2	protein_coding	1.17088	2.2515	1.31993e-08	8.15125e-08	1.14267	0.577347	4.89503	665.658	chr3	23203019	23591793	+	388774	3033	ENSG00000182247.9	7325	6.9897	2.80036	922.164	409.153
USP7	protein_coding	1.15215	2.22245	7.04829e-12	7.34913e-11	1.13353	0.577274	33.1069	8256.76	chr16	8892093	8963484	-	71391	5559	ENSG00000187555.14	7874	47.1069	19.1069	11389	5124.53
SLC35A5	protein_coding	1.14571	2.21255	8.03781e-11	7.09951e-10	1.12538	0.577267	8.36173	1740.12	chr3	112562009	112585577	+	23568	4638	ENSG00000138459.8	55032	11.8692	4.85423	2397.63	1082.61
CPSF3	protein_coding	1.15253	2.22304	7.15381e-12	7.44554e-11	1.13388	0.577114	10.6824	1640.19	chr2	9423567	9473101	+	49534	3422	ENSG00000119203.13	51692	15.1927	6.17209	2262.76	1017.62
ZDHHC18	protein_coding	1.15944	2.23371	2.86746e-10	2.3405e-09	1.13708	0.5771	3.95156	889.971	chr1	26826709	26857601	+	30892	5020	ENSG00000204160.11	84243	5.62991	2.27321	1229.7	550.242
CMTM4	protein_coding	1.15253	2.22304	1.53511e-11	1.51824e-10	1.13329	0.577044	7.79506	1328.24	chr16	66614749	66696707	-	81958	3796	ENSG00000183723.12	146223	11.0839	4.50622	1832.52	823.967
PTTG1	protein_coding	1.16213	2.23788	9.03311e-07	4.16575e-06	1.12542	0.577037	12.2368	632.204	chr5	160421821	160428744	+	6923	1151	ENSG00000164611.12	9232	17.4518	7.02173	873.326	391.082
SNAP23	protein_coding	1.15307	2.22387	1.62785e-11	1.60071e-10	1.13374	0.576712	9.70847	1423.65	chr15	42495259	42533061	+	37802	3268	ENSG00000092531.9	8773	13.8098	5.60715	1964.27	883.027
MSRB3	protein_coding	1.1423	2.20732	1.20384e-11	1.20595e-10	1.12375	0.576561	13.2442	3322.07	chr12	65278642	65466907	+	188265	5589	ENSG00000174099.11	253827	18.7835	7.70498	4573.27	2070.87
NDUFS1	protein_coding	1.14567	2.21249	1.4446e-13	2.00021e-12	1.12988	0.57634	8.55533	4427.54	chr2	206114816	206159603	-	44787	11527	ENSG00000023228.13	4719	12.1517	4.95896	6098.56	2756.53
BANF1	protein_coding	1.16248	2.23842	1.26716e-07	6.69605e-07	1.13063	0.576256	31.9448	2357.2	chr11	66002078	66004149	+	2071	1645	ENSG00000175334.7	8815	45.5939	18.2957	3258.22	1456.18
DPP9	protein_coding	1.14854	2.2169	1.61257e-12	1.86823e-11	1.13115	0.576084	8.99846	1954.84	chr19	4675223	4723863	-	48640	4839	ENSG00000142002.17	91039	12.7853	5.21164	2694.32	1215.36
ITGB1	protein_coding	1.14587	2.21279	2.89983e-13	3.79396e-12	1.12967	0.576082	137.095	24175.1	chr10	32900318	32958209	-	57891	3930	ENSG00000150093.18	3688	194.758	79.4321	33301.1	15049.1
MAPRE1	protein_coding	1.14544	2.21213	7.71859e-13	9.36084e-12	1.12866	0.57606	75.4477	8877.97	chr20	32819892	32850405	+	30513	2623	ENSG00000101367.8	22919	107.145	43.7505	12228.7	5527.26
PPM1L	protein_coding	1.14379	2.20961	3.10313e-12	3.45017e-11	1.12617	0.576058	5.3259	2874.41	chr3	160755601	161078907	+	323306	12028	ENSG00000163590.13	151742	7.55846	3.09334	3958.29	1790.53
ERGIC2	protein_coding	1.14467	2.21096	7.84741e-12	8.12993e-11	1.12634	0.576057	11.1321	2503.99	chr12	29337351	29381153	-	43802	5014	ENSG00000087502.17	51290	15.8033	6.46092	3448.97	1559.01
QKI	protein_coding	1.14444	2.21061	1.8718e-13	2.54839e-12	1.12856	0.57598	23.5186	16687.6	chr6	163414642	163578596	+	163954	15814	ENSG00000112531.16	9444	33.3936	13.6435	22980.3	10394.9
F11R	protein_coding	1.15091	2.22054	7.93361e-11	7.01473e-10	1.13031	0.575834	9.41375	1259.22	chr1	160995210	161021348	-	26138	2982	ENSG00000158769.17	50848	13.3815	5.44598	1736.9	781.536
AP1G1	protein_coding	1.14385	2.20969	1.35184e-12	1.58441e-11	1.12678	0.575789	21.7726	8055.75	chr16	71728999	71809201	-	80202	8248	ENSG00000166747.12	164	30.9059	12.6392	11092.5	5019
UBXN2B	protein_coding	1.14461	2.21086	3.5157e-12	3.86614e-11	1.12686	0.575586	10.3566	2382.22	chr8	58411263	58451501	+	40238	5126	ENSG00000215114.8	137886	14.7035	6.00966	3281.1	1483.34
TMEM9	protein_coding	1.18162	2.26831	2.47109e-07	1.24099e-06	1.14663	0.575567	3.47686	329.336	chr1	201134771	201171574	-	36803	2111	ENSG00000116857.16	252839	4.97386	1.97985	457.156	201.516
MBTPS2	protein_coding	1.15451	2.22609	1.2927e-10	1.10692e-09	1.13324	0.575539	2.87183	996.681	chrX	21839635	21885424	+	45789	7732	ENSG00000012174.11	51360	4.08688	1.65678	1375.33	618.028
ZNF106	protein_coding	1.14183	2.20661	7.88972e-14	1.14821e-12	1.12653	0.575448	16.4326	7943.94	chr15	42412822	42491141	-	78319	10770	ENSG00000103994.17	64397	23.3152	9.55001	10933.5	4954.36
RPL26L1	protein_coding	1.19547	2.29019	1.64847e-06	7.32941e-06	1.15367	0.575387	9.04664	387.368	chr5	172958728	172969771	+	11043	956	ENSG00000037241.7	51121	12.9915	5.10177	539.353	235.383
MCUB	protein_coding	1.22191	2.33255	3.11326e-05	0.000113924	1.16355	0.575343	1.79215	183.02	chr4	109560204	109688726	+	128522	2278	ENSG00000005059.15	55013	2.58514	0.99916	256.076	109.963
GPRC5B	protein_coding	1.18751	2.27759	2.03256e-06	8.90741e-06	1.14579	0.575342	1.42345	381.609	chr16	19856690	19886167	-	29477	5980	ENSG00000167191.11	51704	2.04036	0.806535	530.148	233.071
CREB3L1	protein_coding	1.21605	2.3231	5.00522e-05	0.000176655	1.15575	0.575198	1.8986	228.815	chr11	46277660	46321422	+	43762	2687	ENSG00000157613.10	90993	2.73021	1.06699	320.092	137.539
SNRPC	protein_coding	1.16736	2.24601	1.54331e-06	6.87793e-06	1.12858	0.575146	16.4919	887.767	chr6	34757405	34773794	+	16389	1200	ENSG00000124562.9	6631	23.5619	9.42186	1228.1	547.435
PARP14	protein_coding	1.13577	2.19735	2.85717e-09	1.95371e-08	1.11212	0.57508	14.4273	5126.54	chr3	122680617	122730840	+	50223	7915	ENSG00000173193.14	54625	20.4203	8.43427	7047.13	3205.95
MRPL1	protein_coding	1.20462	2.30476	5.17898e-06	2.12835e-05	1.15753	0.575059	4.1801	278.797	chr4	77862519	77952790	+	90271	1490	ENSG00000169288.17	65008	6.00655	2.35364	388.973	168.621
TULP4	protein_coding	1.13994	2.20372	1.41552e-13	1.96472e-12	1.1244	0.574937	16.9386	8589.02	chr6	158312487	158511828	+	199341	11295	ENSG00000130338.12	56995	24.0192	9.8581	11816.6	5361.47
HSPA14	protein_coding	1.15954	2.23387	9.56925e-09	6.03816e-08	1.13265	0.574854	10.7738	697.56	chr10	14848608	14871741	+	33578	1444	ENSG00000187522.15	51182	15.3489	6.19861	964.203	430.918
PRXL2C	protein_coding	1.15646	2.2291	1.88889e-09	1.33196e-08	1.13206	0.574817	5.40142	693.528	chr9	96639576	96655281	-	15705	2863	ENSG00000158122.11	195827	7.68776	3.11507	957.855	429.201
STAG2	protein_coding	1.13637	2.19828	1.43428e-12	1.673e-11	1.1196	0.574684	46.5355	13859.1	chrX	123960518	124102656	+	142138	6637	ENSG00000101972.18	10735	65.9275	27.1434	19052.4	8665.81
GNG5	protein_coding	1.15144	2.22136	4.20343e-07	2.04085e-06	1.11772	0.574658	30.7187	799.944	chr1	84498324	84506565	-	8241	580	ENSG00000174021.10	2787	43.7414	17.696	1102.61	497.276
SRP54	protein_coding	1.14345	2.20909	9.47118e-12	9.62885e-11	1.12503	0.574593	21.9884	2299.52	chr14	34981956	35029567	+	47611	2331	ENSG00000100883.11	6729	31.2103	12.7665	3166.49	1432.56
GRSF1	protein_coding	1.14615	2.21323	5.01771e-12	5.37611e-11	1.12807	0.57452	9.05753	2762.81	chr4	70815781	70839945	-	24164	6799	ENSG00000132463.13	2926	12.8661	5.24895	3806.26	1719.37
ITFG1	protein_coding	1.15838	2.23207	1.89683e-09	1.33535e-08	1.13384	0.574196	5.59488	853.397	chr16	47154386	47461274	-	306888	3400	ENSG00000129636.12	81533	7.97196	3.21781	1178.8	527.991
FKBP1A	protein_coding	1.1382	2.20106	6.90832e-12	7.2208e-11	1.12026	0.574173	57.8308	5242.21	chr20	1368977	1393172	-	24195	2019	ENSG00000088832.16	2280	81.9479	33.7138	7209.7	3274.72
POLR2G	protein_coding	1.18819	2.27867	1.79109e-06	7.91207e-06	1.14684	0.574163	8.72478	323.476	chr11	62761543	62766710	+	5167	827	ENSG00000168002.11	5436	12.5077	4.94191	449.504	197.448
UBE2F	protein_coding	1.18426	2.27247	7.3285e-07	3.41837e-06	1.14611	0.57416	4.2362	337.48	chr2	237966954	238042782	+	75828	1777	ENSG00000184182.18	140739	6.06491	2.40751	468.677	206.284
AFAP1L2	protein_coding	1.13957	2.20315	2.56944e-13	3.40953e-12	1.12371	0.574118	27.2248	4859.57	chr10	114294823	114404756	-	109933	3976	ENSG00000169129.14	84632	38.6055	15.8441	6685.28	3033.86
MYO1C	protein_coding	1.143	2.20839	1.09171e-11	1.10267e-10	1.12448	0.573797	12.1905	3257.07	chr17	1464185	1492812	-	28627	5952	ENSG00000197879.16	4641	17.3122	7.06886	4483.51	2030.64
VPS39	protein_coding	1.14447	2.21066	6.69228e-12	7.01213e-11	1.12626	0.573673	7.41083	1622.22	chr15	42158700	42208316	-	49616	4877	ENSG00000166887.15	23339	10.5205	4.30119	2234.13	1010.3
USP39	protein_coding	1.15292	2.22364	1.84535e-09	1.30287e-08	1.12875	0.573637	11.4787	1288.66	chr2	85612102	85649282	+	37180	2502	ENSG00000168883.19	10713	16.3396	6.61767	1777.58	799.736
STK11	protein_coding	1.15833	2.23199	1.36694e-08	8.42331e-08	1.13093	0.573619	6.70921	939.465	chr19	1205804	1228435	+	22631	3121	ENSG00000118046.14	6794	9.55987	3.85855	1297.34	581.591
GART	protein_coding	1.14098	2.20531	4.86167e-13	6.09937e-12	1.12468	0.573617	15.9701	3137.07	chr21	33503930	33542861	-	38931	4376	ENSG00000159131.16	2618	22.6579	9.28236	4316.94	1957.21
DNAAF5	protein_coding	1.1497	2.21868	4.18086e-10	3.31599e-09	1.12748	0.57353	6.3925	1188.29	chr7	726700	786475	+	59775	4141	ENSG00000164818.15	54919	9.09079	3.69422	1637.94	738.648
POLR2A	protein_coding	1.1385	2.20151	6.17344e-12	6.50036e-11	1.12063	0.573452	27.5729	2577.53	chr17	7484619	7499758	+	15139	2083	ENSG00000181222.15	5430	39.0883	16.0575	3545.46	1609.6
RIC8A	protein_coding	1.14738	2.21511	4.26637e-10	3.37286e-09	1.12526	0.573174	11.8621	2097.5	chr11	207510	215113	+	7603	3940	ENSG00000177963.14	60626	16.8652	6.85887	2889.95	1305.06
MTMR1	protein_coding	1.1399	2.20366	4.48532e-12	4.84516e-11	1.12219	0.573068	10.5735	2177.7	chrX	150693373	150765103	+	71730	4589	ENSG00000063601.16	8776	14.9951	6.15203	2996.34	1359.06
FAM172A	protein_coding	1.14576	2.21263	1.78835e-11	1.74948e-10	1.12672	0.573062	6.87875	1315.36	chr5	93618068	94111676	-	493608	4260	ENSG00000113391.18	83989	9.77089	3.98659	1811.87	818.844
PANX1	protein_coding	1.14226	2.20726	6.88275e-11	6.16527e-10	1.12224	0.572883	25.1895	3127.82	chr11	94128927	94181972	+	53045	2769	ENSG00000110218.8	24145	35.748	14.631	4305.89	1949.76
HSPD1	protein_coding	1.13955	2.20312	6.12718e-13	7.5595e-12	1.12317	0.572863	168.764	19465.3	chr2	197486580	197500274	-	13694	2570	ENSG00000144381.16	3329	239.476	98.0521	26776.7	12153.9
AKAP11	protein_coding	1.13645	2.19839	4.13648e-13	5.26293e-12	1.12044	0.57284	11.3245	5042.52	chr13	42272152	42323267	+	51115	9920	ENSG00000023516.8	11215	16.0475	6.60156	6932.36	3152.69
MRPL19	protein_coding	1.14101	2.20535	4.82637e-12	5.18085e-11	1.1232	0.572773	15.1591	2624.02	chr2	75646782	75690759	+	43977	3858	ENSG00000115364.13	9801	21.508	8.8102	3611.19	1636.84
TM9SF4	protein_coding	1.13889	2.20211	9.36363e-13	1.12285e-11	1.12228	0.572544	35.275	6745.73	chr20	32109505	32167258	+	57753	4262	ENSG00000101337.15	9777	50.0315	20.5186	9278.57	4212.88
SLC35E2B	protein_coding	1.13521	2.19651	9.35324e-12	9.53161e-11	1.11719	0.572283	8.80547	2746.86	chr1	1659528	1692728	-	33200	6950	ENSG00000189339.11	728661	12.4723	5.13864	3775.68	1718.03
CBFB	protein_coding	1.14361	2.20933	1.95865e-11	1.90734e-10	1.1246	0.572118	29.819	4236.41	chr16	67029115	67101058	+	71943	3167	ENSG00000067955.13	865	42.3479	17.29	5833.03	2639.8
COPS8	protein_coding	1.15094	2.22058	1.48504e-09	1.06252e-08	1.12716	0.572016	5.66459	1035.04	chr2	237085311	237100466	+	15155	4072	ENSG00000198612.10	10920	8.05893	3.27025	1427.17	642.911
HMGB3	protein_coding	1.13469	2.19572	3.82787e-13	4.90312e-12	1.1188	0.571981	52.3973	8808.08	chrX	150983285	150990775	+	7490	3746	ENSG00000029993.14	3149	74.2318	30.5627	12104.3	5511.86
EIF5A	protein_coding	1.13515	2.19641	1.09508e-07	5.84453e-07	1.10574	0.571858	40.4725	3807.72	chr17	7306998	7312463	+	5465	2095	ENSG00000132507.17	1984	57.4595	23.4854	5232.25	2383.2
CHMP2B	protein_coding	1.1301	2.18875	5.18831e-09	3.39924e-08	1.10604	0.571808	12.0917	1420.82	chr3	87227270	87255548	+	28278	2620	ENSG00000083937.8	25978	17.1076	7.07578	1951.46	890.186
SERINC1	protein_coding	1.13116	2.19034	1.40802e-12	1.6435e-11	1.11462	0.571807	73.4816	10345.1	chr6	122443353	122471822	-	28469	3137	ENSG00000111897.6	57515	103.994	42.9694	14205.6	6484.49
PACSIN2	protein_coding	1.14142	2.20598	2.79835e-11	2.65991e-10	1.12223	0.571642	10.1862	1607.12	chr22	42869767	43015145	-	145378	3516	ENSG00000100266.18	11252	14.456	5.91643	2212.04	1002.19
PDGFC	protein_coding	1.13478	2.19585	1.19549e-08	7.4176e-08	1.10923	0.571612	5.12662	958.348	chr4	156760453	156971394	-	210941	4165	ENSG00000145431.10	56034	7.26147	2.99178	1317.69	599.005
HIGD1A	protein_coding	1.14689	2.21436	1.19116e-09	8.68604e-09	1.12363	0.571354	18.6453	1253.63	chr3	42784297	42804531	-	20234	1498	ENSG00000181061.13	25994	26.5053	10.7854	1727	780.269
SYDE1	protein_coding	1.16669	2.24496	1.22685e-07	6.49912e-07	1.13456	0.570826	2.1343	379.751	chr19	15107402	15114988	+	7586	3965	ENSG00000105137.12	85360	3.04483	1.22376	525.388	234.113
NPC1	protein_coding	1.13234	2.19213	3.91758e-12	4.27236e-11	1.11507	0.57066	16.4249	3803.26	chr18	23531436	23586898	-	55462	5157	ENSG00000141458.12	4864	23.2511	9.59868	5224.13	2382.4
BCLAF1	protein_coding	1.13462	2.19561	5.79276e-13	7.1832e-12	1.11849	0.570543	35.7313	11709.5	chr6	136256862	136289851	-	32989	7303	ENSG00000029363.16	9774	50.638	20.8245	16090.9	7328.16
TPI1	protein_coding	1.13816	2.201	2.31131e-08	1.37043e-07	1.11131	0.570418	16.7682	1635.96	chr12	6867118	6870948	+	3830	2173	ENSG00000111669.14	7167	23.8063	9.73006	2249.17	1022.75
SMG5	protein_coding	1.1359	2.19756	1.73038e-12	1.98988e-11	1.11902	0.570347	20.2636	4146.41	chr1	156249223	156282825	-	33602	4559	ENSG00000198952.8	23381	28.7309	11.7964	5699.4	2593.42
KIF4A	protein_coding	1.13497	2.19614	3.87855e-12	4.2352e-11	1.11759	0.570223	24.2807	4739.44	chrX	70290089	70420832	+	130743	4348	ENSG00000090889.11	24137	34.4254	14.136	6512.95	2965.93
SDC3	protein_coding	1.15398	2.22527	6.92827e-08	3.80821e-07	1.12407	0.570188	1.49503	449.825	chr1	30869466	30908761	-	39295	6705	ENSG00000162512.15	9672	2.12621	0.86384	621.034	278.615
TCF7L1	protein_coding	1.15202	2.22224	4.99212e-09	3.28328e-08	1.12658	0.570113	4.76773	634.976	chr2	85133409	85310388	+	176979	2968	ENSG00000152284.4	83439	6.78221	2.75324	875.958	393.995
CCDC86	protein_coding	1.1748	2.25761	9.18813e-06	3.63445e-05	1.12866	0.569961	5.48799	503.147	chr11	60842070	60851081	+	9011	2044	ENSG00000110104.12	79080	7.85302	3.12296	697.049	309.246
TBL1X	protein_coding	1.1358	2.1974	6.97476e-10	5.30789e-09	1.11383	0.569959	3.10633	1150.5	chrX	9463294	9741037	+	277743	8257	ENSG00000101849.16	6907	4.40144	1.81122	1582.04	718.964
COQ7	protein_coding	1.13671	2.1988	4.55629e-10	3.5789e-09	1.11515	0.569829	7.76655	1260.77	chr16	19067598	19080095	+	12497	3619	ENSG00000167186.10	10229	11.0085	4.52463	1733.92	787.617
GDI1	protein_coding	1.14684	2.21428	3.18557e-09	2.15736e-08	1.12235	0.569815	30.3581	3454.65	chrX	154436912	154443467	+	6555	2537	ENSG00000203879.11	2664	43.1689	17.5472	4759.6	2149.71
LBR	protein_coding	1.13556	2.19703	3.62363e-12	3.97715e-11	1.1182	0.569795	27.9294	4882.34	chr1	225401501	225428855	-	27354	3895	ENSG00000143815.14	3930	39.6003	16.2584	6710.43	3054.25
TMEM50B	protein_coding	1.13792	2.20063	2.13379e-10	1.77989e-09	1.11707	0.569682	9.97477	1063.3	chr21	33449134	33480011	-	30877	2375	ENSG00000142188.16	757	14.141	5.80858	1462.59	664.006
LIX1L	protein_coding	1.14139	2.20594	1.02166e-10	8.86372e-10	1.12106	0.569653	12.5224	2233.01	chr1	145933422	145958001	-	24579	3975	ENSG00000271601.3	128077	17.7782	7.26664	3073.17	1392.85
PAK1	protein_coding	1.14422	2.21027	3.99684e-10	3.17647e-09	1.12237	0.569595	5.20412	952.145	chr11	77321706	77474062	-	152356	4077	ENSG00000149269.9	5058	7.39088	3.01736	1311.13	593.159
EMC8	protein_coding	1.16361	2.24017	3.00172e-07	1.48695e-06	1.12967	0.569425	4.51667	411.282	chr16	85778623	85799608	-	20985	2030	ENSG00000131148.8	10328	6.43758	2.59577	568.473	254.091
TM9SF3	protein_coding	1.12996	2.18852	6.87215e-14	1.0087e-12	1.11519	0.569321	43.1151	11888.4	chr10	96518108	96587052	-	68944	6141	ENSG00000077147.15	56889	61.046	25.1841	16319.9	7457.02
ABCF2	protein_coding	1.16284	2.23897	1.14217e-07	6.08444e-07	1.13117	0.569285	6.85543	501.514	chr7	151212489	151227230	-	14741	1632	ENSG00000033050.8	10061	9.77646	3.9344	693.479	309.548
NAMPT	protein_coding	1.14967	2.21863	2.17289e-09	1.51845e-08	1.1255	0.569173	20.7944	4351.89	chr7	106248284	106285192	-	36908	4669	ENSG00000105835.11	10135	29.5744	12.0143	5999.91	2703.86
SF3A1	protein_coding	1.13812	2.20094	5.09703e-11	4.66198e-10	1.11858	0.569095	10.0294	2314.7	chr22	30331987	30356947	-	24960	5143	ENSG00000099995.18	10291	14.2295	5.82937	3183.12	1446.27
MCU	protein_coding	1.13223	2.19197	1.64756e-10	1.39059e-09	1.11194	0.568935	8.66064	1358.41	chr10	72692130	72887694	+	195564	3495	ENSG00000156026.14	90550	12.2641	5.05718	1866.29	850.544
GALNT10	protein_coding	1.13481	2.1959	8.47983e-12	8.70902e-11	1.11688	0.568926	4.39043	1795.75	chr5	154190729	154420984	+	230255	9112	ENSG00000164574.15	55568	6.22175	2.55911	2467.94	1123.56
TXNL1	protein_coding	1.13628	2.19814	8.46406e-09	5.39454e-08	1.11113	0.568924	5.08259	1615.93	chr18	56597207	56651128	-	53921	7093	ENSG00000091164.12	9352	7.20504	2.96014	2222.19	1009.66
UFC1	protein_coding	1.14664	2.21397	6.45398e-08	3.567e-07	1.11736	0.56887	12.0032	600.566	chr1	161153751	161158856	+	5105	1114	ENSG00000143222.11	51506	17.0597	6.94665	826.907	374.226
TSNAX	protein_coding	1.13724	2.1996	4.9179e-10	3.84527e-09	1.11556	0.568825	14.6823	1315.19	chr1	231564527	231566524	+	37872	1997	ENSG00000116918.13	7257	20.8165	8.54806	1808.88	821.497
PSEN1	protein_coding	1.12985	2.18836	1.55532e-11	1.53468e-10	1.1117	0.56882	6.02254	2328.27	chr14	73136446	73223691	+	87245	8615	ENSG00000080815.18	5663	8.5241	3.52098	3196.68	1459.85
IGF1R	protein_coding	1.12681	2.18375	2.66983e-13	3.5336e-12	1.11145	0.568802	21.5336	11827.2	chr15	98648538	98964530	+	315992	12235	ENSG00000140443.14	3480	30.454	12.6132	16225.2	7429.16
EMC7	protein_coding	1.14446	2.21064	2.85858e-09	1.95371e-08	1.12025	0.56866	19.6558	1019.11	chr15	34084016	34101948	-	17932	1155	ENSG00000134153.9	56851	27.9318	11.3798	1403.2	635.021
HIP1	protein_coding	1.13249	2.19237	3.41404e-11	3.19191e-10	1.11358	0.56865	5.23913	1893.93	chr7	75533299	75738947	-	205648	8050	ENSG00000127946.16	3092	7.4166	3.06166	2601.69	1186.17
DPY19L1	protein_coding	1.12909	2.18721	1.59372e-13	2.19072e-12	1.11392	0.568502	29.8977	7316.46	chr7	34928875	35038041	-	109166	5450	ENSG00000173852.14	23333	42.3257	17.4696	10041.8	4591.14
STIMATE	protein_coding	1.15441	2.22593	2.70362e-08	1.58546e-07	1.12615	0.568362	2.77368	470.238	chr3	52836755	52897596	-	60841	3778	ENSG00000213533.11	375346	3.94733	1.60003	648.962	291.514
SEC11A	protein_coding	1.14033	2.20432	2.53054e-10	2.08843e-09	1.11917	0.56825	25.3602	2088.7	chr15	84669537	84716716	-	47179	1836	ENSG00000140612.13	23478	35.9979	14.7224	2873.89	1303.51
SLC41A1	protein_coding	1.13387	2.19446	2.31719e-11	2.22732e-10	1.1152	0.568005	8.82706	1979.25	chr1	205789092	205813176	-	24084	4997	ENSG00000133065.10	254428	12.5088	5.14532	2719.68	1238.82
SHCBP1	protein_coding	1.14012	2.204	2.34417e-09	1.63015e-08	1.11644	0.56792	10.6161	1648.81	chr16	46580553	46621626	-	41073	3461	ENSG00000171241.8	79801	15.0727	6.15937	2268.15	1029.47
LSM2	protein_coding	1.19295	2.28619	1.17515e-05	4.5879e-05	1.14358	0.567718	8.89154	348.822	chr6	31797395	31806984	-	9589	876	ENSG00000204392.10	57819	12.7694	5.01365	485.323	212.322
ASNA1	protein_coding	1.16366	2.24026	7.18012e-07	3.35373e-06	1.12747	0.567646	7.3786	452.892	chr19	12737138	12748323	+	11185	1368	ENSG00000198356.11	439	10.5264	4.23079	626.053	279.731
AL135905.2	protein_coding	1.19382	2.28758	2.10623e-05	7.90181e-05	1.14156	0.567605	4.20976	173.439	chr6	63572011	63583587	+	11576	918	ENSG00000285976.1	NA	6.04134	2.37818	241.559	105.318
MTREX	protein_coding	1.12669	2.18358	4.05059e-13	5.15749e-12	1.1111	0.567523	35.4475	6670.03	chr5	55307759	55425581	+	117822	4192	ENSG00000039123.15	23517	50.1452	20.7499	9150.21	4189.85
ARHGEF12	protein_coding	1.12554	2.18183	3.70074e-14	5.67558e-13	1.11126	0.567516	49.777	22389.8	chr11	120336913	120489936	+	153023	10017	ENSG00000196914.8	23365	70.4065	29.1475	30706.2	14073.4
TUBB2B	protein_coding	1.25814	2.39188	0.000317855	0.000977225	1.17468	0.567325	1.1237	101.907	chr6	3224260	3227735	-	3475	2020	ENSG00000137285.9	347733	1.63159	0.6158	143.537	60.2774
PHTF2	protein_coding	1.12682	2.18376	4.40596e-13	5.57263e-12	1.11117	0.567247	18.3453	5615.36	chr7	77798791	77957503	+	158712	6819	ENSG00000006576.16	57157	25.9532	10.7374	7703.56	3527.15
SSB	protein_coding	1.12885	2.18685	1.46158e-12	1.70252e-11	1.11239	0.567161	41.0534	3588.31	chr2	169798811	169812064	+	13253	1947	ENSG00000138385.15	6741	58.1178	23.989	4924.67	2251.95
TMEM9B	protein_coding	1.13786	2.20055	2.9195e-10	2.38071e-09	1.11669	0.567128	20.373	2482.61	chr11	8947293	8965011	-	17718	2716	ENSG00000175348.10	56674	28.907	11.8389	3413.92	1551.29
SLC25A22	protein_coding	1.17595	2.25942	1.14622e-06	5.2018e-06	1.13727	0.567113	5.82231	859.979	chr11	790474	798333	-	7859	3297	ENSG00000177542.10	79751	8.32904	3.31559	1192.39	527.57
RPSA	protein_coding	1.12419	2.17979	1.54187e-07	8.02373e-07	1.09494	0.567017	39.5048	2104.74	chr3	39406688	39412542	+	5854	1186	ENSG00000168028.13	3921	55.9453	23.0643	2884.93	1324.56
KLC2	protein_coding	1.14525	2.21185	1.74591e-08	1.05869e-07	1.11836	0.567015	4.88276	963.631	chr11	66257293	66267860	+	10567	4398	ENSG00000174996.11	64837	6.94151	2.82402	1327.02	600.247
HDGFL3	protein_coding	1.13011	2.18876	5.87494e-11	5.31261e-10	1.11087	0.566839	2.40253	1373.28	chr15	83127752	83208018	-	80266	12733	ENSG00000166503.8	50810	3.40028	1.40478	1885.66	860.903
CDC25B	protein_coding	1.13394	2.19457	5.56681e-11	5.05268e-10	1.11453	0.566814	14.1639	2521.91	chr20	3786771	3806121	+	19350	3968	ENSG00000101224.17	994	20.0779	8.24981	3465.08	1578.73
PSMA6	protein_coding	1.20077	2.29863	2.44062e-05	9.06485e-05	1.14673	0.566811	8.00627	186.633	chr14	35292316	35317493	+	38861	520	ENSG00000100902.10	5687	11.5093	4.50328	260.168	113.098
SCAMP4	protein_coding	1.13873	2.20186	5.80024e-10	4.49e-09	1.11678	0.566683	7.58779	901.778	chr19	1905213	1926013	+	20800	2648	ENSG00000227500.9	113178	10.765	4.41061	1240.29	563.263
TM4SF1	protein_coding	1.15807	2.23158	3.14803e-08	1.82851e-07	1.12929	0.566682	194.334	31933.4	chr3	149369021	149377865	-	8844	3668	ENSG00000169908.11	4071	276.926	111.742	44103.8	19763
EXT2	protein_coding	1.13557	2.19706	1.36928e-10	1.16898e-09	1.11527	0.566648	5.71915	988.894	chr11	44095548	44245429	+	149881	3851	ENSG00000151348.13	2132	8.10468	3.33363	1359.2	618.584
PLSCR1	protein_coding	1.14469	2.21099	5.38181e-09	3.51793e-08	1.11962	0.566599	8.85985	887.523	chr3	146515179	146544864	-	29685	2233	ENSG00000188313.12	5359	12.5898	5.1299	1222.39	552.659
TMOD3	protein_coding	1.12064	2.17443	3.87572e-12	4.23482e-11	1.10391	0.566568	20.6532	7652.87	chr15	51829629	51915725	+	86096	8255	ENSG00000138594.13	29766	29.1663	12.1402	10484.9	4820.81
DARS2	protein_coding	1.13753	2.20004	4.64234e-10	3.64147e-09	1.11589	0.56635	4.50799	889.543	chr1	173824567	173858546	+	33979	4396	ENSG00000117593.10	55157	6.39201	2.62397	1223.09	555.995
HDAC2	protein_coding	1.12496	2.18095	2.01454e-13	2.72753e-12	1.10982	0.566347	11.0173	5020.47	chr6	113933027	113971285	-	38258	10147	ENSG00000196591.11	3066	15.5815	6.45302	6884.37	3156.58
BIRC5	protein_coding	1.13381	2.19438	2.17574e-09	1.51982e-08	1.11062	0.566298	47.5769	6802.55	chr17	78214185	78225636	+	11451	3186	ENSG00000089685.14	332	67.4855	27.6682	9345.72	4259.38
AIP	protein_coding	1.15912	2.23322	7.88974e-06	3.15516e-05	1.11536	0.566246	5.83157	319.574	chr11	67483040	67491103	+	8063	1221	ENSG00000110711.9	9049	8.30663	3.35651	441	198.148
PIGK	protein_coding	1.14343	2.20906	5.81105e-07	2.76486e-06	1.1096	0.565985	2.62087	648.759	chr1	77088989	77219430	-	130441	5513	ENSG00000142892.14	10026	3.72423	1.51751	892.709	404.809
RAP1A	protein_coding	1.13519	2.19647	2.29834e-10	1.90857e-09	1.1144	0.56598	4.12531	984.671	chr1	111542217	111716691	+	174474	5316	ENSG00000116473.14	5906	5.8472	2.40341	1353.26	616.084
TIPRL	protein_coding	1.1277	2.1851	1.62714e-11	1.60071e-10	1.10961	0.56589	15.397	2224.86	chr1	168178932	168202114	+	23182	3220	ENSG00000143155.12	261726	21.7872	9.00693	3053.13	1396.6
AGPS	protein_coding	1.12147	2.17569	2.17261e-12	2.46913e-11	1.10508	0.565588	15.0388	5240.54	chr2	177392643	177543836	+	151193	7764	ENSG00000018510.14	8540	21.2478	8.82981	7181.3	3299.78
NCKAP1	protein_coding	1.12135	2.1755	1.0691e-13	1.5184e-12	1.10669	0.565564	12.407	11561.6	chr2	182909114	183038858	-	129744	20751	ENSG00000061676.14	10787	17.5296	7.28449	15841.7	7281.42
HOOK3	protein_coding	1.12511	2.18117	1.56378e-12	1.81539e-11	1.10877	0.565469	4.34223	2793.21	chr8	42896931	43030539	+	133608	14327	ENSG00000168172.8	84376	6.14145	2.54303	3830.54	1755.88
TMEM165	protein_coding	1.12757	2.1849	1.33261e-10	1.13995e-09	1.10772	0.565442	16.265	1407.29	chr4	55395956	55426172	+	30216	1928	ENSG00000134851.12	55858	23.0145	9.51548	1931.4	883.18
TAF9	protein_coding	1.13648	2.19844	8.27902e-09	5.28251e-08	1.11132	0.565153	22.9768	1379.78	chr5	69364742	69369642	-	5271	1338	ENSG00000273841.4	6880	32.6013	13.3524	1896.5	863.065
STXBP1	protein_coding	1.12182	2.17621	4.48124e-10	3.52642e-09	1.1011	0.564951	5.7626	1644.69	chr9	127579369	127696027	+	116658	6356	ENSG00000136854.20	6812	8.13874	3.38646	2254.38	1035
CARMIL1	protein_coding	1.14739	2.21512	7.31589e-07	3.41342e-06	1.1126	0.564729	1.36876	378.127	chr6	25279077	25620530	+	341453	6147	ENSG00000079691.17	55604	1.94423	0.79329	520.469	235.785
MINK1	protein_coding	1.13211	2.19179	3.3439e-09	2.25832e-08	1.10846	0.564588	5.1833	1160.39	chr17	4833387	4898054	+	64667	4986	ENSG00000141503.15	50488	7.34741	3.01919	1593.31	727.475
RAB6B	protein_coding	1.1338	2.19435	3.31608e-07	1.63133e-06	1.10221	0.564573	2.44976	622.187	chr3	133824238	133895816	-	71578	5657	ENSG00000154917.10	51560	3.4673	1.43222	855.318	389.056
TMEM241	protein_coding	1.13833	2.20126	3.05382e-09	2.07718e-08	1.11443	0.564424	4.74252	649.132	chr18	23296016	23437905	-	141889	3049	ENSG00000134490.13	85019	6.7253	2.75974	892.707	405.558
TRIQK	protein_coding	1.11326	2.16334	4.08416e-08	2.32487e-07	1.08725	0.564315	6.60346	1238.46	chr8	92883529	93017673	-	134144	4179	ENSG00000205133.11	286144	9.30745	3.89947	1694.77	782.154
CPSF2	protein_coding	1.11965	2.17295	1.36483e-12	1.59744e-11	1.10363	0.56422	8.77239	5133.23	chr14	92121936	92172145	+	50209	13035	ENSG00000165934.12	53981	12.391	5.15379	7031.38	3235.09
VASP	protein_coding	1.1485	2.21683	3.99976e-08	2.27986e-07	1.11998	0.564186	12.4392	1285.34	chr19	45507415	45526983	+	19568	2305	ENSG00000125753.13	7408	17.6928	7.18562	1771.72	798.97
PEX10	protein_coding	1.17652	2.26031	1.47676e-05	5.67984e-05	1.12803	0.564142	2.26727	296.038	chr1	2403963	2412571	-	8608	2912	ENSG00000157911.10	5192	3.24221	1.29234	410.259	181.817
IFNAR1	protein_coding	1.12338	2.17856	2.07573e-11	2.01105e-10	1.10531	0.564112	6.31061	1739.12	chr21	33324903	33359862	+	34959	6139	ENSG00000142166.12	3454	8.92122	3.7	2384.38	1093.87
EIF5A2	protein_coding	1.11773	2.17006	7.84942e-12	8.12993e-11	1.10065	0.563934	16.8342	4225.85	chr3	170888414	170908693	-	20279	5593	ENSG00000163577.7	56648	23.7651	9.90335	5786.3	2665.39
PYCR1	protein_coding	1.14442	2.21058	9.99899e-06	3.93335e-05	1.10135	0.563913	6.78519	700.494	chr17	81932383	81937328	-	4945	2300	ENSG00000183010.16	5831	9.65091	3.91946	964.125	436.863
TXN2	protein_coding	1.16902	2.24858	4.88918e-06	2.01749e-05	1.12607	0.563862	3.56029	308.885	chr22	36467035	36482030	-	14995	1934	ENSG00000100348.9	25828	5.08579	2.03478	427.428	190.342
PHF2	protein_coding	1.13071	2.18967	1.09063e-09	8.00417e-09	1.10854	0.563844	3.32987	832.955	chr9	93576406	93679587	+	103181	5569	ENSG00000197724.10	5253	4.71344	1.9463	1143.89	522.023
ABLIM1	protein_coding	1.11403	2.16449	3.33886e-12	3.68589e-11	1.09768	0.563791	58.7585	23299.3	chr10	114431112	114685003	-	253891	8834	ENSG00000099204.19	3983	82.8647	34.6523	31873.9	14724.6
MRPS16	protein_coding	1.12254	2.17729	1.80802e-11	1.76669e-10	1.10461	0.563768	43.0372	5047.43	chr10	73248862	73252693	-	3851	2614	ENSG00000182180.13	51021	60.8358	25.2387	6918.28	3176.59
EXOC2	protein_coding	1.11905	2.17203	4.33527e-11	4.00287e-10	1.1006	0.56371	10.6572	2128.22	chr6	485132	693111	-	207979	4449	ENSG00000112685.13	55770	15.05	6.26442	2915.24	1341.21
SPTSSA	protein_coding	1.12375	2.17913	7.09991e-11	6.33987e-10	1.10466	0.563704	12.3874	1543.96	chr14	34432788	34462356	-	29568	2777	ENSG00000165389.6	171546	17.514	7.26093	2117.1	970.814
SEPT2	protein_coding	1.11865	2.17143	2.91611e-13	3.81235e-12	1.10357	0.563635	60.0043	11540.1	chr2	241315099	241354027	+	38928	4284	ENSG00000168385.17	4735	84.7484	35.2602	15803	7277.13
ATP5F1A	protein_coding	1.12539	2.1816	4.48602e-10	3.52694e-09	1.10446	0.56363	10.8957	3057.91	chr18	46080247	46104233	-	23986	6251	ENSG00000152234.15	498	15.4245	6.36681	4193.25	1922.58
SPAG9	protein_coding	1.11864	2.17142	6.40018e-13	7.86794e-12	1.10312	0.563583	29.4514	11535.3	chr17	50962173	51120865	-	158692	8718	ENSG00000008294.20	9043	41.5787	17.3242	15796.3	7274.3
SF3B2	protein_coding	1.12425	2.17989	2.04447e-11	1.98375e-10	1.10615	0.563368	35.5884	5279.28	chr11	66052330	66069308	+	16978	3305	ENSG00000087365.15	10992	50.3501	20.8267	7238.17	3320.38
PITPNC1	protein_coding	1.15163	2.22165	2.07243e-07	1.05284e-06	1.11959	0.563267	1.50747	430.506	chr17	67377280	67697261	+	319981	6367	ENSG00000154217.14	26207	2.14466	0.87029	593.855	267.157
FGFR1	protein_coding	1.13517	2.19644	5.03064e-08	2.82787e-07	1.10719	0.563099	1.96713	576.018	chr8	38411137	38468834	-	57697	6518	ENSG00000077782.20	2260	2.78944	1.14481	791.116	360.92
RTL8B	protein_coding	1.15943	2.23369	1.32528e-06	5.97004e-06	1.12187	0.563098	4.21131	382.738	chrX	135020503	135022529	-	2026	2026	ENSG00000212747.4	441518	6.00237	2.42026	528.635	236.841
DIRAS1	protein_coding	1.15947	2.23375	1.13966e-06	5.17477e-06	1.12242	0.562967	1.84778	277.595	chr19	2714566	2721418	-	6852	3347	ENSG00000176490.4	148252	2.63146	1.0641	383.596	171.594
ESRP1	protein_coding	1.20073	2.29857	7.43896e-05	0.000255434	1.13972	0.562804	0.890097	154.186	chr8	94641073	94707466	+	66393	3868	ENSG00000104413.16	54845	1.27855	0.501645	214.701	93.6714
AGPAT3	protein_coding	1.12572	2.1821	2.15638e-09	1.50814e-08	1.10304	0.562776	2.96251	932.504	chr21	43865185	43986536	+	121351	7008	ENSG00000160216.18	56894	4.18883	1.73619	1279.31	585.694
ARSB	protein_coding	1.12596	2.18247	5.61002e-08	3.12786e-07	1.09846	0.562684	1.82788	724.87	chr5	78777208	78986087	-	208879	8824	ENSG00000113273.16	411	2.5871	1.06866	993.515	456.224
PRR13	protein_coding	1.1256	2.18192	2.52919e-10	2.08832e-09	1.10523	0.562665	34.4894	1768.28	chr12	53441604	53446645	+	5041	1142	ENSG00000205352.10	54458	48.816	20.1628	2424.92	1111.65
ABRACL	protein_coding	1.2219	2.33254	0.000150892	0.000492191	1.15218	0.562657	2.30238	124.043	chr6	139028681	139043302	+	14621	1200	ENSG00000146386.7	58527	3.3137	1.29106	173.407	74.6779
PPP1R11	protein_coding	1.13783	2.20049	1.01113e-08	6.34743e-08	1.11229	0.562544	9.57759	1090.38	chr6	30066708	30070333	+	3625	2538	ENSG00000204619.7	6992	13.5885	5.56667	1499.48	681.292
DDX1	protein_coding	1.11985	2.17325	3.16629e-12	3.51126e-11	1.10328	0.562517	28.0605	3610.46	chr2	15591177	15631111	+	39934	2866	ENSG00000079785.14	1653	39.651	16.47	4945.59	2275.32
HMCES	protein_coding	1.1288	2.18677	6.36299e-10	4.89021e-09	1.10731	0.562511	15.2315	1894.16	chr3	129278839	129306186	+	27347	2771	ENSG00000183624.13	56941	21.5749	8.88808	2599.53	1188.79
DNAJA1	protein_coding	1.11719	2.16924	8.15513e-13	9.83447e-12	1.10158	0.562434	69.7516	7455.08	chr9	33025210	33039907	+	14697	2381	ENSG00000086061.15	3301	98.4894	41.0137	10205.9	4704.27
PPP2CA	protein_coding	1.12854	2.18637	3.58735e-10	2.87998e-09	1.10767	0.562408	27.6395	5155.57	chr5	134194333	134226142	-	31809	4159	ENSG00000113575.9	5515	39.1346	16.1444	7075.54	3235.6
UBE2D1	protein_coding	1.12841	2.18618	5.90226e-10	4.56485e-09	1.10703	0.562358	8.77428	1047.06	chr10	58334974	58370753	+	35779	2659	ENSG00000072401.14	7321	12.421	5.1276	1437.12	656.992
USP22	protein_coding	1.11827	2.17087	2.75148e-11	2.62119e-10	1.10023	0.562233	48.6072	11676.5	chr17	20999592	21043760	-	44168	5355	ENSG00000124422.11	23326	68.641	28.5735	15988.9	7364.11
BTBD2	protein_coding	1.20447	2.30453	7.4978e-05	0.000257351	1.14287	0.562021	1.37237	162.783	chr19	1985437	2015724	-	30287	2649	ENSG00000133243.8	55643	1.9749	0.76984	227.004	98.5621
LEPROTL1	protein_coding	1.13766	2.20025	1.9093e-08	1.1484e-07	1.11118	0.561997	2.80952	580.374	chr8	30095397	30138348	+	42951	4605	ENSG00000104660.18	23484	3.98389	1.63515	798.242	362.505
PRDX6	protein_coding	1.13743	2.19988	1.27075e-07	6.71086e-07	1.10754	0.561875	12.9031	1013.68	chr1	173477265	173488807	+	11542	1751	ENSG00000117592.8	9588	18.3148	7.49139	1393.5	633.856
EZR	protein_coding	1.11825	2.17083	3.11697e-12	3.4633e-11	1.10176	0.561711	94.1343	13420.1	chr6	158765740	158819412	-	53672	3176	ENSG00000092820.17	7430	132.995	55.274	18375.7	8464.61
IMPACT	protein_coding	1.12347	2.1787	1.35325e-10	1.15703e-09	1.10381	0.561625	6.50737	1107.85	chr18	24426615	24453535	+	26920	3792	ENSG00000154059.10	55364	9.20086	3.81388	1518.86	696.831
MICAL2	protein_coding	1.11292	2.16283	6.19845e-12	6.51866e-11	1.09621	0.561333	10.6503	3673.46	chr11	12110590	12359144	+	248554	7682	ENSG00000133816.15	9645	15.0186	6.28191	5024.61	2322.31
RAD50	protein_coding	1.1347	2.19573	2.23962e-07	1.13273e-06	1.1039	0.561311	12.6967	445.255	chr5	132556937	132646344	+	89407	781	ENSG00000113522.13	10111	17.9908	7.40264	612.232	278.278
WIZ	protein_coding	1.13612	2.19789	2.68116e-08	1.57282e-07	1.10917	0.561211	2.08091	861.665	chr19	15419979	15449951	-	29972	9230	ENSG00000011451.19	58525	2.95148	1.21033	1184.34	538.985
RPLP0	protein_coding	1.11504	2.16601	2.55511e-07	1.28017e-06	1.08548	0.561168	96.4632	7863.18	chr12	120196685	120201211	-	4526	1815	ENSG00000089157.15	6175	136.413	56.5131	10758.5	4967.91
RTL5	protein_coding	1.16368	2.24029	7.2095e-06	2.89736e-05	1.11995	0.561046	1.40739	259.5	chrX	72127723	72131828	-	4105	4105	ENSG00000242732.4	340526	2.00402	0.810765	358.983	160.017
PPP2R1A	protein_coding	1.1243	2.17996	5.22289e-09	3.42058e-08	1.10056	0.560974	3.7452	1073.27	chr19	52190038	52229533	+	39495	6381	ENSG00000105568.17	5518	5.30011	2.19029	1471.11	675.437
COLGALT1	protein_coding	1.11787	2.17027	2.37377e-09	1.64805e-08	1.09551	0.56088	8.37489	1393.83	chr19	17555593	17583159	+	27566	3704	ENSG00000130309.10	79709	11.8352	4.9146	1907.76	879.908
UBE2Q2	protein_coding	1.11687	2.16876	8.49992e-12	8.72441e-11	1.09976	0.560668	12.5461	2012.28	chr15	75843284	75901078	+	57794	3572	ENSG00000140367.11	92912	17.7136	7.37861	2754.72	1269.84
EIF4B	protein_coding	1.11481	2.16566	2.49121e-12	2.8063e-11	1.09862	0.56063	111.96	20918.2	chr12	53006157	53042209	+	36052	4163	ENSG00000063046.17	1975	158.025	65.8947	28621.2	13215.2
MAP3K20	protein_coding	1.1118	2.16115	4.7031e-13	5.92217e-12	1.09673	0.560438	25.7008	11761.1	chr2	173075434	173268010	+	192576	10193	ENSG00000091436.16	51776	36.2455	15.156	16081.7	7440.6
LSM4	protein_coding	1.10812	2.15565	0.000143221	0.000470342	1.05584	0.560118	5.55115	476.094	chr19	18306229	18323274	-	17045	1908	ENSG00000130520.10	25804	7.83661	3.26569	649.755	302.433
XRCC4	protein_coding	1.14994	2.21905	8.22091e-07	3.81382e-06	1.11463	0.560112	6.65457	516.779	chr5	83077497	83353787	+	276290	1731	ENSG00000152422.15	7518	9.46736	3.84178	712.394	321.164
HLTF	protein_coding	1.11147	2.16066	2.60607e-13	3.45188e-12	1.09674	0.560102	31.7849	7626.41	chr3	149030126	149086554	-	56428	5341	ENSG00000071794.15	6596	44.8178	18.7521	10427.1	4825.7
MAGT1	protein_coding	1.11443	2.1651	4.15886e-12	4.52607e-11	1.09792	0.559894	12.236	2521.31	chrX	77826363	77895593	-	69230	4589	ENSG00000102158.19	84061	17.2674	7.20468	3449.64	1592.98
TTC27	protein_coding	1.11934	2.17247	7.67448e-10	5.80679e-09	1.09818	0.559878	9.88189	1276.75	chr2	32628061	32821051	+	192990	2876	ENSG00000018699.12	55622	13.9699	5.7939	1748.21	805.288
COPG1	protein_coding	1.11419	2.16474	7.82209e-12	8.11145e-11	1.09726	0.559845	17.1176	2367.22	chr3	129249605	129277773	+	28168	3078	ENSG00000181789.14	22820	24.1608	10.0745	3238.11	1496.33
TFE3	protein_coding	1.12062	2.1744	3.28444e-09	2.21904e-08	1.09772	0.559828	5.95001	911.719	chrX	49028730	49043486	-	14756	3415	ENSG00000068323.16	7030	8.40828	3.49174	1249.59	573.846
EIF2A	protein_coding	1.11595	2.16738	5.25201e-10	4.0841e-09	1.09539	0.559765	36.6609	3629.09	chr3	150546684	150584242	+	37558	2207	ENSG00000144895.11	83939	51.7507	21.5711	4967.44	2290.74
KRT19	protein_coding	1.11657	2.16832	1.25786e-06	5.68282e-06	1.08312	0.559702	105.967	6614.02	chr17	41523616	41528308	-	4692	1390	ENSG00000171345.13	3880	149.938	61.9961	9052.32	4175.72
STEAP1	protein_coding	1.2644	2.40227	0.0008809	0.00250889	1.16639	0.55942	1.40878	82.7729	chr7	90154374	90164827	+	10453	1313	ENSG00000164647.8	26872	2.0541	0.76346	116.994	48.5521
HPRT1	protein_coding	1.12752	2.18483	7.90789e-09	5.06271e-08	1.10301	0.559271	14.9394	943.739	chrX	134460152	134500668	+	40516	1407	ENSG00000165704.14	3251	21.156	8.72269	1294.71	592.765
AP1AR	protein_coding	1.1269	2.18389	3.95517e-09	2.6471e-08	1.10336	0.559229	9.30738	1212.07	chr4	112231736	112270047	+	38311	2902	ENSG00000138660.11	55435	13.1774	5.43741	1662.8	761.346
UAP1	protein_coding	1.11008	2.15857	9.28334e-12	9.46602e-11	1.09322	0.55918	39.8044	4246.6	chr1	162561505	162599842	+	38337	2377	ENSG00000117143.13	6675	56.111	23.4979	5804.9	2688.3
AP2M1	protein_coding	1.11067	2.15947	3.26307e-08	1.88828e-07	1.08516	0.559161	19.2364	2029.39	chr3	184174688	184184091	+	9403	2348	ENSG00000161203.13	1173	27.1627	11.31	2773.46	1285.32
C8orf82	protein_coding	1.21921	2.32819	0.000227316	0.000717839	1.14616	0.559135	1.05587	124.949	chr8	144525732	144529132	-	3400	2639	ENSG00000213563.6	414919	1.52279	0.588945	174.747	75.1508
EIF2S2	protein_coding	1.1122	2.16175	4.33521e-12	4.70381e-11	1.09576	0.558889	32.1266	3830.66	chr20	34088297	34112332	-	24035	2656	ENSG00000125977.6	8894	45.3212	18.932	5238.51	2422.82
FAM120A	protein_coding	1.11251	2.16221	5.67433e-12	6.00811e-11	1.09588	0.55872	10.0847	3144.67	chr9	93451721	93566107	+	114386	6944	ENSG00000048828.16	23196	14.2298	5.93961	4300.4	1988.94
LMNA	protein_coding	1.10272	2.1476	3.57599e-08	2.05337e-07	1.07761	0.558556	15.2909	2891.44	chr1	156082577	156140089	+	57512	4207	ENSG00000160789.19	4000	21.5569	9.02491	3944.83	1838.05
SUSD5	protein_coding	1.12907	2.18718	9.8206e-09	6.17398e-08	1.10417	0.558399	2.6261	590.916	chr3	33150041	33219215	-	69174	5008	ENSG00000173705.8	26032	3.71611	1.53608	810.925	370.907
MCM4	protein_coding	1.11229	2.16188	3.81112e-11	3.54957e-10	1.09427	0.558172	17.8896	3490.02	chr8	47960897	47978160	+	17263	4344	ENSG00000104738.17	4173	25.2501	10.5291	4772.27	2207.76
HDLBP	protein_coding	1.10662	2.15341	3.55841e-13	4.56823e-12	1.09191	0.55812	31.1733	9760.76	chr2	241227263	241315842	-	88579	6967	ENSG00000115677.16	3069	43.93	18.4167	13330.5	6191
WASF3	protein_coding	1.12011	2.17364	6.83464e-10	5.2196e-09	1.09904	0.558022	4.05302	910.566	chr13	26557702	26688948	+	131246	5004	ENSG00000132970.12	10810	5.727	2.37905	1247.26	573.868
SLC2A4RG	protein_coding	1.16275	2.23883	0.000962543	0.00272058	1.08417	0.557612	1.83397	140.994	chr20	63739860	63743505	+	3645	1709	ENSG00000125520.13	56731	2.61834	1.0496	194.424	87.5634
KRT18	protein_coding	1.0945	2.13539	0.0134278	0.0298682	0.982431	0.557505	127.955	11553.5	chr12	52948870	52952901	+	4031	2009	ENSG00000111057.10	3875	180.281	75.6288	15737	7369.94
PCMT1	protein_coding	1.11726	2.16935	3.48495e-10	2.80436e-09	1.09703	0.557487	16.0857	1515.87	chr6	149749442	149811420	+	61978	2099	ENSG00000120265.17	5110	22.7266	9.44482	2075.25	956.487
LAPTM4A	protein_coding	1.11397	2.16441	1.14845e-09	8.3997e-09	1.09268	0.557425	25.537	2024.08	chr2	20032649	20052028	-	19379	1765	ENSG00000068697.6	9741	36.0654	15.0086	2768.53	1279.62
GIPC1	protein_coding	1.12632	2.18301	1.22572e-07	6.49514e-07	1.09734	0.557418	6.43306	562.152	chr19	14477759	14496149	-	18390	1945	ENSG00000123159.15	10755	9.10758	3.75854	770.666	353.639
TEX2	protein_coding	1.1164	2.16806	3.02361e-10	2.46091e-09	1.09636	0.557309	5.20275	1274.08	chr17	64147226	64263301	-	116075	5454	ENSG00000136478.7	55852	7.34825	3.05725	1743.82	804.347
SLC30A5	protein_coding	1.10709	2.15411	2.07696e-11	2.0111e-10	1.08979	0.557299	11.1876	2537.92	chr5	69093645	69131069	+	37424	5053	ENSG00000145740.18	64924	15.7612	6.61407	3467.13	1608.71
RCC1L	protein_coding	1.12349	2.17874	5.18301e-09	3.39707e-08	1.09982	0.557249	6.9573	1109.82	chr7	75027121	75073881	-	46760	3554	ENSG00000274523.4	81554	9.84242	4.07219	1521.42	698.219
NELFB	protein_coding	1.13115	2.19034	1.53124e-07	7.98057e-07	1.10137	0.557142	5.07251	614.196	chr9	137255172	137273546	+	18374	2698	ENSG00000188986.6	25920	7.1882	2.95682	843.141	385.251
RALB	protein_coding	1.10826	2.15586	2.24068e-10	1.86451e-09	1.08894	0.557138	15.6949	1672.52	chr2	120252757	120294713	+	41956	2374	ENSG00000144118.13	5899	22.1192	9.27061	2285.74	1059.29
PDS5A	protein_coding	1.10472	2.15057	2.99169e-13	3.89034e-12	1.09018	0.557016	25.4652	8637.95	chr4	39822862	39977956	-	155094	7551	ENSG00000121892.14	23244	35.8564	15.074	11792.7	5483.19
MYO9B	protein_coding	1.11142	2.16059	4.43504e-11	4.09021e-10	1.09332	0.55698	6.26901	2148.16	chr19	17075780	17213295	+	137515	7631	ENSG00000099331.13	4650	8.84511	3.69291	2936.87	1359.45
EGLN1	protein_coding	1.10601	2.1525	6.6816e-11	5.99451e-10	1.08785	0.556908	8.73843	2783.48	chr1	231363750	231425044	-	61294	7097	ENSG00000135766.8	54583	12.3091	5.16775	3801.79	1765.17
LRRC20	protein_coding	1.13135	2.19064	9.55167e-08	5.13951e-07	1.10251	0.556904	3.02218	491.417	chr10	70298969	70382650	-	83681	3625	ENSG00000172731.13	55222	4.28184	1.76252	675.067	307.766
ITGA2	protein_coding	1.11172	2.16103	4.49916e-09	2.97853e-08	1.08895	0.556836	20.8778	7376.9	chr5	52989325	53094779	+	105454	7869	ENSG00000164171.10	3673	29.4846	12.2709	10086	4667.82
CENPF	protein_coding	1.10545	2.15167	1.28057e-12	1.50499e-11	1.09007	0.556506	57.1358	26529.8	chr1	214603194	214664588	+	61394	10343	ENSG00000117724.12	1063	80.4892	33.7825	36224.6	16835
DMWD	protein_coding	1.12406	2.1796	1.11191e-08	6.93931e-08	1.0993	0.556402	4.57503	613.798	chr19	45782946	45792802	-	9856	2987	ENSG00000185800.11	1762	6.47096	2.67911	841.479	386.118
AP3M1	protein_coding	1.10107	2.14514	3.00209e-11	2.8378e-10	1.08377	0.556384	18.5985	4383.03	chr10	74120254	74151063	-	30809	5250	ENSG00000185009.12	26985	26.1627	11.0343	5979.67	2786.38
ABHD12	protein_coding	1.1189	2.17181	5.51746e-08	3.08127e-07	1.09194	0.556307	6.76902	733.516	chr20	25294742	25390983	-	96241	2412	ENSG00000100997.18	26090	9.56749	3.97055	1004.05	462.98
YWHAE	protein_coding	1.10591	2.15235	4.91457e-12	5.27222e-11	1.08967	0.556079	105.585	10639.9	chr17	1344271	1400378	-	56107	2244	ENSG00000108953.16	7531	148.815	62.3545	14529.3	6750.53
XPO1	protein_coding	1.10403	2.14954	7.7274e-13	9.36488e-12	1.08899	0.556036	86.5238	20651.8	chr2	61477848	61538283	-	60435	5316	ENSG00000082898.16	7514	121.853	51.1946	28189.8	13113.8
COPS5	protein_coding	1.11816	2.17069	9.67163e-09	6.09152e-08	1.09396	0.555991	9.98106	934.606	chr8	67043078	67064943	-	21865	2085	ENSG00000121022.13	10987	14.1081	5.85407	1279.41	589.805
FAM168A	protein_coding	1.10333	2.1485	3.68667e-11	3.43741e-10	1.08577	0.555946	11.3476	3719.3	chr11	73400486	73598189	-	197703	7296	ENSG00000054965.10	23201	15.9667	6.72855	5076.48	2362.11
BOD1	protein_coding	1.11878	2.17163	2.99533e-09	2.04146e-08	1.09609	0.555823	13.1067	918.768	chr5	173607513	173616660	-	9147	1562	ENSG00000145919.10	91272	18.5211	7.69229	1258.32	579.218
SLC25A1	protein_coding	1.13084	2.18987	5.00615e-06	2.06128e-05	1.09179	0.555758	4.73937	379.612	chr22	19175574	19178830	-	3256	1783	ENSG00000100075.9	6576	6.71694	2.76179	520.724	238.5
RECQL	protein_coding	1.10727	2.15438	1.99581e-11	1.94242e-10	1.08999	0.555638	11.2714	1874.99	chr12	21468910	21501593	-	32683	3702	ENSG00000004700.15	5965	15.8862	6.65655	2560.88	1189.1
PLPBP	protein_coding	1.13701	2.19924	5.48012e-06	2.24294e-05	1.09713	0.555599	2.34917	269.323	chr8	37762592	37779767	+	17175	2558	ENSG00000147471.11	11212	3.33105	1.3673	370.738	167.907
EXOC6B	protein_coding	1.0979	2.14042	4.26051e-09	2.83041e-08	1.07604	0.555517	5.39126	2327.45	chr2	72175983	72826041	-	650058	9614	ENSG00000144036.15	23233	7.57419	3.20832	3173.42	1481.49
ATRN	protein_coding	1.10645	2.15316	9.05116e-12	9.25134e-11	1.08977	0.555459	6.93468	2725.97	chr20	3471039	3651122	+	180083	8753	ENSG00000088812.17	8455	9.77267	4.0967	3722.96	1728.98
SH3BGRL	protein_coding	1.11424	2.16481	7.32783e-09	4.70368e-08	1.09067	0.55541	9.37724	810.182	chrX	81201942	81298547	+	96605	1923	ENSG00000131171.12	6451	13.2355	5.51901	1107.9	512.465
TOR3A	protein_coding	1.12518	2.18128	2.49977e-08	1.47197e-07	1.09911	0.555383	7.40287	969.647	chr1	179081376	179098023	+	16647	2920	ENSG00000186283.13	64222	10.4799	4.32587	1329.83	609.464
SMIM30	protein_coding	1.24725	2.37389	0.00134537	0.00368625	1.14605	0.555249	1.58296	82.3777	chr7	113116717	113118613	-	1896	1158	ENSG00000214194.8	401397	2.29127	0.87465	115.691	49.0643
IL13RA1	protein_coding	1.10166	2.14602	4.9901e-13	6.24218e-12	1.08696	0.555112	41.3498	7924.45	chrX	118727571	118794539	+	66968	4267	ENSG00000131724.10	3597	58.2012	24.4984	10811.4	5037.52
EPDR1	protein_coding	1.11617	2.16771	3.34958e-09	2.26037e-08	1.0935	0.554971	12.7797	1583.19	chr7	37683842	37951941	+	268099	2760	ENSG00000086289.11	54749	18.0563	7.50323	2166.75	999.619
UBE2D4	protein_coding	1.11956	2.1728	7.61552e-09	4.87918e-08	1.09561	0.554958	3.49739	696.455	chr7	43926443	43956136	+	29693	4436	ENSG00000078967.12	51619	4.94314	2.05164	953.985	438.926
SRI	protein_coding	1.12515	2.18124	2.93946e-07	1.45779e-06	1.09445	0.554915	3.59474	472.524	chr7	88205117	88226993	-	21876	2926	ENSG00000075142.13	6717	5.08603	2.10345	647.58	297.468
MRPL18	protein_coding	1.12923	2.18742	5.46081e-07	2.61275e-06	1.09678	0.55443	15.9812	701.409	chr6	159790465	159798436	+	7971	978	ENSG00000112110.9	29074	22.6469	9.3155	962.479	440.339
PGD	protein_coding	1.10775	2.15509	1.95925e-10	1.6415e-09	1.08856	0.554368	22.7908	1929.32	chr1	10399079	10420144	+	21065	1885	ENSG00000142657.20	5226	32.1375	13.4442	2635.5	1223.14
CSTB	protein_coding	1.11308	2.16307	1.73217e-09	1.22803e-08	1.09137	0.55435	7.58657	849.003	chr21	43772510	43776445	-	3935	2491	ENSG00000160213.7	1476	10.7059	4.46727	1160.94	537.067
CASTOR2	protein_coding	1.14534	2.21198	6.95594e-06	2.8027e-05	1.10369	0.554343	4.42813	249.42	chr7	74964817	75024798	+	59981	1257	ENSG00000274070.1	729438	6.28914	2.56712	343.876	154.965
FAM177A1	protein_coding	1.10749	2.15471	2.28718e-10	1.90135e-09	1.08819	0.55433	7.71952	1298.5	chr14	35044906	35083383	+	38477	3747	ENSG00000151327.12	283635	10.8811	4.55792	1774.16	822.846
PSMD11	protein_coding	1.10384	2.14926	8.82426e-12	9.04043e-11	1.08729	0.554329	56.9977	10794.4	chr17	32444260	32483318	+	39058	4219	ENSG00000108671.10	5717	80.2812	33.7142	14733.9	6854.86
MDH2	protein_coding	1.11482	2.16569	5.05622e-08	2.84038e-07	1.08831	0.55428	13.9015	1683.23	chr7	76048050	76067508	+	19458	2697	ENSG00000146701.11	4191	19.6419	8.16098	2302.7	1063.77
DDR1	protein_coding	1.11541	2.16656	2.45311e-08	1.44799e-07	1.09002	0.554273	3.95634	947.402	chr6	30880848	30900156	+	19308	5333	ENSG00000204580.13	780	5.58851	2.32417	1296.11	598.693
TOMM34	protein_coding	1.13755	2.20008	9.98202e-07	4.57866e-06	1.10283	0.554182	4.85466	449.187	chr20	44942129	44960486	-	18357	2062	ENSG00000025772.7	10953	6.89018	2.81914	617.561	280.813
RANBP9	protein_coding	1.10592	2.15237	1.04088e-09	7.67529e-09	1.0852	0.554105	16.3491	2283.17	chr6	13621497	13711564	-	90067	3113	ENSG00000010017.12	10048	23.0325	9.66576	3118.52	1447.81
ZFR	protein_coding	1.09865	2.14154	5.63939e-13	7.00825e-12	1.084	0.553837	32.2295	6859.16	chr5	32354349	32444761	-	90412	4738	ENSG00000056097.15	51663	45.3297	19.1293	9351.85	4366.47
HES6	protein_coding	1.18367	2.27153	0.000182085	0.000585713	1.11866	0.553806	1.70364	134.972	chr2	238238266	238240124	-	1858	1766	ENSG00000144485.10	55502	2.44055	0.96672	187.726	82.2176
TACC1	protein_coding	1.1026	2.14742	2.25067e-11	2.16459e-10	1.08545	0.553722	4.49532	1868.08	chr8	38728185	38853028	+	124843	9252	ENSG00000147526.19	6867	6.32733	2.66332	2549.4	1186.76
ZC3H7B	protein_coding	1.10759	2.15486	6.76182e-10	5.17579e-09	1.08721	0.553606	6.43154	1706.83	chr22	41301521	41360147	+	58626	5909	ENSG00000100403.11	23264	9.06916	3.79393	2331.41	1082.24
MAP3K11	protein_coding	1.1131	2.1631	1.7848e-08	1.08074e-07	1.08835	0.553587	6.73508	1293.47	chr11	65597754	65614242	-	16488	4278	ENSG00000173327.7	4296	9.51075	3.95942	1768.81	818.134
LPCAT2	protein_coding	1.09595	2.13753	3.27147e-11	3.07206e-10	1.07882	0.553514	15.1498	3667.83	chr16	55508997	55586670	+	77673	5391	ENSG00000087253.12	54947	21.2875	9.01208	4998.29	2337.36
GNAI2	protein_coding	1.10562	2.15191	9.09516e-08	4.90622e-07	1.07874	0.553502	6.6898	1225.34	chr3	50226291	50259355	+	33064	4076	ENSG00000114353.16	2771	9.43633	3.94327	1672.58	778.102
NRIP3	protein_coding	1.10516	2.15122	2.0942e-09	1.46766e-08	1.08371	0.553428	5.61331	1035.11	chr11	8980575	9004049	-	23474	4105	ENSG00000175352.10	56675	7.90226	3.32436	1413.68	656.537
OVCA2	protein_coding	1.77124	3.41347	0.0182247	0.0391573	1.3359	0.553248	1.62891	21.1811	chr17	2041935	2042231	+	1495	296	ENSG00000262664.2	124641	2.57028	0.687535	32.8786	9.48362
RTCB	protein_coding	1.11435	2.16498	2.64146e-08	1.5506e-07	1.08892	0.553092	11.2523	1024.12	chr22	32387581	32412255	-	24674	2027	ENSG00000100220.11	51493	15.8944	6.61017	1400.84	647.407
PAK4	protein_coding	1.10861	2.15638	4.0983e-09	2.7322e-08	1.08615	0.552877	10.7864	3140.69	chr19	39125781	39182816	+	57035	6486	ENSG00000130669.17	10298	15.2193	6.35345	4291.11	1990.27
ATAD2	protein_coding	1.09616	2.13785	7.55729e-13	9.18477e-12	1.08145	0.552634	34.1145	9347.34	chr8	123319849	123416350	-	96501	6101	ENSG00000156802.12	29028	47.9574	20.2715	12737.3	5957.42
XPO6	protein_coding	1.10157	2.14588	1.26312e-09	9.14064e-09	1.08087	0.552532	12.5656	2581.82	chr16	28097978	28211869	-	113891	4574	ENSG00000169180.11	23214	17.7004	7.4308	3521.83	1641.82
SLC20A2	protein_coding	1.12106	2.17507	1.03449e-06	4.72988e-06	1.08776	0.552436	2.30143	428.134	chr8	42416474	42541926	-	125452	4148	ENSG00000168575.9	6575	3.25388	1.34897	587.162	269.105
SRRM2	protein_coding	1.09578	2.13729	5.5252e-12	5.85383e-11	1.0799	0.552372	63.5814	27704.7	chr16	2752328	2771412	+	19084	9699	ENSG00000167978.16	23524	89.4398	37.723	37747.5	17661.8
PSMB3	protein_coding	1.10964	2.15792	4.64646e-05	0.000164878	1.06361	0.55237	12.2031	423.961	chr17	38752735	38764231	+	11496	773	ENSG00000277791.4	5691	17.228	7.17822	578.8	269.122
LARP7	protein_coding	1.10211	2.14668	3.2042e-09	2.16825e-08	1.08035	0.552306	7.98184	948.772	chr4	112636963	112657592	+	20629	2648	ENSG00000174720.15	51574	11.2344	4.72926	1295.1	602.446
PDCL3	protein_coding	1.11897	2.17192	3.90538e-08	2.23128e-07	1.09261	0.552262	11.4901	689.411	chr2	100562689	100576735	+	14046	1337	ENSG00000115539.13	79031	16.2392	6.74098	944.341	434.482
DRAM1	protein_coding	1.10559	2.15186	5.43589e-09	3.54921e-08	1.08297	0.552259	5.03003	795.082	chr12	101877350	101923623	+	46273	3519	ENSG00000136048.13	55332	7.08324	2.97682	1086.05	504.112
ETV5	protein_coding	1.09398	2.13462	5.72868e-11	5.18309e-10	1.07652	0.55193	16.1782	3144.86	chr3	186046307	186109112	-	62805	4330	ENSG00000244405.7	2119	22.7271	9.62935	4283.92	2005.8
ELAVL1	protein_coding	1.10784	2.15522	1.06269e-09	7.82263e-09	1.08698	0.551839	7.17687	2024.04	chr19	7958578	8005659	-	47081	6285	ENSG00000066044.14	1994	10.1193	4.23444	2765.3	1282.77
AP3S1	protein_coding	1.10746	2.15466	2.21236e-08	1.31633e-07	1.08276	0.551831	8.97715	712.865	chr5	115841480	115914081	+	72601	1766	ENSG00000177879.15	1176	12.6578	5.29653	973.205	452.525
HSDL2	protein_coding	1.10119	2.14531	1.09263e-10	9.44589e-10	1.08284	0.551747	9.58591	1443.14	chr9	112379936	112472410	+	92474	3350	ENSG00000119471.14	84263	13.4918	5.67998	1968.28	917.996
UBE4A	protein_coding	1.09302	2.1332	2.70055e-12	3.01629e-11	1.0777	0.551651	22.3202	6592.17	chr11	118359584	118399211	+	39627	6576	ENSG00000110344.9	9354	31.35	13.2903	8976.94	4207.41
MELK	protein_coding	1.09902	2.14209	1.67439e-11	1.64552e-10	1.08224	0.551612	61.2783	6838.91	chr9	36572861	36677683	+	104822	2486	ENSG00000165304.7	9833	86.2241	36.3325	9325.03	4352.79
ITGB5	protein_coding	1.09842	2.1412	2.10183e-11	2.03173e-10	1.0815	0.551505	17.1537	3368.27	chr3	124761947	124887297	-	125350	4372	ENSG00000082781.11	3693	24.1386	10.1688	4591.88	2144.67
RPS13	protein_coding	1.09731	2.13955	5.04113e-07	2.42212e-06	1.06767	0.551387	108.21	3140.34	chr11	17074388	17077787	-	3399	646	ENSG00000110700.6	6207	152.446	63.9733	4279.54	2001.14
ADGRG6	protein_coding	1.09643	2.13825	5.2376e-12	5.58025e-11	1.08055	0.551383	67.3074	21237.4	chr6	142301853	142446266	+	144413	7026	ENSG00000112414.14	57211	94.6771	39.9377	28940.2	13534.5
C6orf226	protein_coding	1.36557	2.57678	0.00480375	0.0117651	1.20153	0.551312	2.2143	54.4559	chr6	42890264	42890816	-	552	552	ENSG00000221821.3	441150	3.27862	1.14999	78.5432	30.3686
CMAS	protein_coding	1.11203	2.1615	2.16542e-08	1.2902e-07	1.08708	0.551236	8.52833	684.047	chr12	22046173	22065663	+	19490	1787	ENSG00000111726.12	55907	12.0325	5.0242	935.719	432.376
TMEM26	protein_coding	1.09936	2.1426	2.73155e-09	1.87363e-08	1.07794	0.550993	5.92289	1368.62	chr10	61406646	61453450	-	46804	5151	ENSG00000196932.11	219623	8.33202	3.51375	1866.93	870.308
TUBB4B	protein_coding	1.11826	2.17085	1.33472e-07	7.02703e-07	1.08975	0.550848	29.8738	2193.87	chr9	137241212	137243707	+	2495	1637	ENSG00000188229.5	10383	42.2468	17.5009	3003.83	1383.91
CNOT11	protein_coding	1.09855	2.14139	7.00383e-11	6.26061e-10	1.0807	0.55084	17.97	2096.67	chr2	101252801	101270316	+	17515	2599	ENSG00000158435.7	55571	25.2791	10.6608	2858.84	1334.49
PYGB	protein_coding	1.10444	2.15016	3.2481e-09	2.1971e-08	1.08251	0.550782	29.3039	5437.99	chr20	25248068	25298014	+	49946	4134	ENSG00000100994.11	5834	41.3118	17.296	7423.29	3452.68
CLASP2	protein_coding	1.09461	2.13555	1.43678e-11	1.42594e-10	1.07814	0.550245	6.86283	2746.75	chr3	33496244	33718356	-	222112	8906	ENSG00000163539.16	23122	9.64225	4.08341	3741.69	1751.82
RMC1	protein_coding	1.10248	2.14723	2.41347e-09	1.67275e-08	1.08102	0.55013	9.23582	922.648	chr18	23503469	23531807	+	28338	2226	ENSG00000141452.9	29919	13.0011	5.47056	1259.37	585.922
HSF1	protein_coding	1.11679	2.16863	8.51194e-07	3.93985e-06	1.08428	0.550045	4.56301	457.635	chr8	144291590	144314722	+	23132	2233	ENSG00000185122.10	3297	6.44822	2.67779	626.016	289.254
ARFIP2	protein_coding	1.10708	2.15409	4.00464e-09	2.67706e-08	1.08473	0.549992	7.54268	1327.32	chr11	6474682	6481479	-	6797	3920	ENSG00000132254.12	23647	10.6352	4.45015	1813.16	841.484
OLFML2A	protein_coding	1.10429	2.14994	1.67503e-09	1.19048e-08	1.08314	0.549832	2.79055	831.572	chr9	124777270	124814885	+	37615	6633	ENSG00000185585.19	169611	3.93136	1.64973	1135.17	527.978
UBXN6	protein_coding	1.15716	2.23017	4.97801e-05	0.00017584	1.10476	0.549631	2.37673	215.397	chr19	4445005	4457822	-	12817	2021	ENSG00000167671.11	80700	3.38799	1.36547	297.245	133.55
NR2F6	protein_coding	1.10899	2.15695	2.46229e-08	1.4524e-07	1.08405	0.549521	8.20694	803.957	chr19	17231882	17245940	-	14058	2183	ENSG00000160113.5	2063	11.5736	4.84027	1098.99	508.919
FERMT2	protein_coding	1.09814	2.14079	3.44095e-10	2.77417e-09	1.07894	0.549412	10.1327	1609	chr14	52857267	52951097	-	93830	3537	ENSG00000073712.14	10979	14.2562	6.00929	2193.81	1024.19
C1GALT1C1	protein_coding	1.11025	2.15883	1.88798e-07	9.67467e-07	1.08169	0.54924	6.46377	517.27	chrX	120625792	120630150	-	4358	1785	ENSG00000171155.7	29071	9.11576	3.81178	707.534	327.005
CLCN7	protein_coding	1.10594	2.15239	1.1679e-08	7.26219e-08	1.08229	0.549043	3.42204	726.291	chr16	1444934	1475580	-	30646	4724	ENSG00000103249.17	1186	4.81761	2.02645	991.904	460.678
CBX6	protein_coding	1.09314	2.13337	2.08136e-11	2.01422e-10	1.07647	0.548844	22.5239	6190.73	chr22	38861449	38872314	-	10865	6122	ENSG00000183741.11	23466	31.6529	13.395	8430.34	3951.11
PSMD12	protein_coding	1.09128	2.13062	3.85971e-11	3.59092e-10	1.07424	0.548793	19.1512	3788.02	chr17	67337915	67366627	-	28712	4406	ENSG00000197170.9	5718	26.8981	11.4044	5156.64	2419.39
PSMA2	protein_coding	1.14068	2.20485	8.0418e-06	3.20921e-05	1.09889	0.548666	8.52277	269.876	chr7	42916856	42932223	-	15367	706	ENSG00000106588.10	5683	12.0961	4.94939	371.267	168.485
CHN1	protein_coding	1.11928	2.17238	3.13466e-07	1.54921e-06	1.08893	0.548444	3.02122	443.652	chr2	174799362	175005369	-	206007	3273	ENSG00000128656.13	1123	4.26954	1.77289	607.637	279.666
RDH11	protein_coding	1.10091	2.14491	1.3611e-09	9.7917e-09	1.08018	0.548421	8.70533	877.136	chr14	67676800	67695814	-	19014	2242	ENSG00000072042.12	51109	12.2496	5.16104	1196.42	557.847
PPARA	protein_coding	1.09022	2.12907	2.63345e-07	1.31634e-06	1.06254	0.548301	1.4738	665.423	chr22	46150595	46243756	+	93161	10058	ENSG00000186951.16	5465	2.0688	0.87879	906.234	424.613
RTRAF	protein_coding	1.10771	2.15504	2.94541e-07	1.46032e-06	1.07839	0.548244	2.1026	668.366	chr14	51989474	52010691	+	21217	7075	ENSG00000087302.8	51637	2.96521	1.23999	912.672	424.061
PSMB4	protein_coding	1.09779	2.14027	1.09106e-06	4.96731e-06	1.0663	0.5481	32.1362	1391.7	chr1	151399533	151401944	+	2411	964	ENSG00000159377.10	5692	45.2665	19.0058	1896.48	886.913
TUBB6	protein_coding	1.10476	2.15062	2.1619e-07	1.09666e-06	1.07631	0.548073	7.47606	1046.09	chr18	12308058	12337225	+	29167	3116	ENSG00000176014.12	84617	10.5423	4.40978	1427.75	664.426
C6orf106	protein_coding	1.0895	2.12801	7.55862e-12	7.85252e-11	1.07369	0.548058	18.3776	3756.11	chr6	34587287	34696859	-	109572	4551	ENSG00000196821.9	64771	25.8023	10.9529	5110.97	2401.26
FOXK2	protein_coding	1.08815	2.12602	7.40098e-11	6.57437e-10	1.07076	0.54796	26.8761	6351.18	chr17	82519714	82604607	+	84893	5265	ENSG00000141568.20	3607	37.7167	16.0355	8639.68	4062.68
NUTF2	protein_coding	1.09739	2.13967	3.7944e-06	1.59421e-05	1.06249	0.547955	4.79084	587.105	chr16	67846731	67872567	+	25836	2727	ENSG00000102898.11	10204	6.74248	2.83921	799.569	374.641
EID1	protein_coding	1.08971	2.12831	3.82255e-09	2.56235e-08	1.06844	0.547906	21.2728	2197.11	chr15	48877885	48880183	+	2298	2298	ENSG00000255302.4	23741	29.8965	12.6491	2988.98	1405.23
EIF4E2	protein_coding	1.09153	2.13099	1.25784e-10	1.07977e-09	1.07354	0.547797	14.3601	3371.08	chr2	232550051	232583644	+	33593	5230	ENSG00000135930.13	9470	20.1719	8.54833	4589.38	2152.79
CCDC25	protein_coding	1.11541	2.16656	2.1985e-07	1.11324e-06	1.08613	0.547723	2.55578	416.131	chr8	27733310	27772634	-	39324	3626	ENSG00000147419.17	55246	3.60888	1.50268	569.549	262.713
LETM1	protein_coding	1.09139	2.1308	2.67915e-11	2.55812e-10	1.07462	0.547699	9.77839	2398.85	chr4	1811478	1856247	-	44769	5462	ENSG00000168924.14	3954	13.7378	5.81902	3265.3	1532.4
TMED8	protein_coding	1.09139	2.13079	5.3613e-11	4.8817e-10	1.0741	0.547678	5.74694	2008.83	chr14	77335020	77377109	-	42089	7784	ENSG00000100580.7	283578	8.07241	3.42148	2734.71	1282.94
AARS	protein_coding	1.08581	2.12257	3.90715e-11	3.63111e-10	1.06902	0.547612	18.7372	2926.73	chr16	70252294	70289543	-	37249	3477	ENSG00000090861.15	16	26.2765	11.198	3979.48	1873.99
TMPO	protein_coding	1.09503	2.13618	3.35028e-10	2.70874e-09	1.07601	0.547564	31.0063	10015.4	chr12	98515511	98550379	+	34868	7195	ENSG00000120802.13	7112	43.6134	18.3992	13643.7	6386.97
RRM2	protein_coding	1.10157	2.14588	6.86228e-09	4.42219e-08	1.07888	0.547527	62.9904	7864.97	chr2	10120697	10131419	+	10722	2782	ENSG00000171848.14	6241	88.7491	37.2317	10729.7	5000.23
LTA4H	protein_coding	1.1046	2.1504	3.01879e-08	1.75762e-07	1.07962	0.547423	6.17319	657.268	chr12	96000827	96043520	-	42693	2371	ENSG00000111144.9	4048	8.69764	3.64874	897.038	417.498
NXPE3	protein_coding	1.0837	2.11947	8.2745e-11	7.30103e-10	1.06644	0.547172	7.75068	2984.28	chr3	101779229	101827392	+	48163	8573	ENSG00000144815.15	91775	10.8637	4.63769	4055.91	1912.64
SRD5A3	protein_coding	1.10119	2.14531	7.98062e-06	3.18831e-05	1.06363	0.546777	1.70416	320.444	chr4	55346108	55373096	+	26988	4190	ENSG00000128039.10	79644	2.39806	1.01025	437.761	203.127
MMP2	protein_coding	1.08865	2.12674	2.92782e-10	2.38636e-09	1.07007	0.546748	8.56986	1758.07	chr16	55389699	55506691	+	116992	4564	ENSG00000087245.12	4313	12.0359	5.1038	2391.11	1125.02
DPM1	protein_coding	1.09916	2.14229	1.6867e-08	1.02497e-07	1.07541	0.546686	19.1618	998.156	chr20	50934866	50958555	-	23689	1161	ENSG00000000419.12	8813	26.9634	11.3603	1361.55	634.759
TMEM127	protein_coding	1.088	2.12579	5.70989e-11	5.16883e-10	1.07082	0.546559	13.435	3840.28	chr2	96248515	96265994	-	17479	6367	ENSG00000135956.8	55654	18.8575	8.01242	5223.93	2456.62
TMEM14C	protein_coding	1.09838	2.14115	9.52992e-08	5.12942e-07	1.07193	0.546552	13.7555	733.613	chr6	10722914	10731129	+	8215	1187	ENSG00000111843.13	51522	19.3657	8.14532	999.653	467.573
ADAM10	protein_coding	1.08284	2.11821	1.63084e-12	1.88555e-11	1.06824	0.546528	15.3097	9026.78	chr15	58588806	58749978	-	161172	13123	ENSG00000137845.14	102	21.4575	9.16187	12264.2	5789.32
FECH	protein_coding	1.09993	2.14344	6.86344e-09	4.42219e-08	1.07734	0.546413	4.25111	739.042	chr18	57548282	57586772	-	38490	3871	ENSG00000066926.10	2235	5.98377	2.51845	1008.02	470.065
EDC4	protein_coding	1.10038	2.14411	3.45107e-08	1.98698e-07	1.07547	0.546219	5.30439	845.225	chr16	67873022	67882460	+	11481	3547	ENSG00000038358.14	23644	7.47002	3.13876	1152.53	537.916
MTA2	protein_coding	1.09676	2.13874	1.48796e-09	1.06416e-08	1.07616	0.546203	30.5422	4674.7	chr11	62593213	62601840	-	8627	3411	ENSG00000149480.6	9219	42.9677	18.1167	6371.09	2978.31
MIEN1	protein_coding	1.12585	2.1823	3.60902e-06	1.5208e-05	1.08842	0.546152	5.74012	279.807	chr17	39729155	39730787	-	1632	1085	ENSG00000141741.11	84299	8.12374	3.35649	383.524	176.09
BCR	protein_coding	1.09408	2.13477	8.67427e-10	6.49511e-09	1.07419	0.546098	2.9783	947.411	chr22	23180209	23318037	+	137828	7082	ENSG00000186716.20	613	4.18471	1.77188	1290.49	604.333
CLTA	protein_coding	1.08448	2.12062	7.11982e-12	7.41467e-11	1.06892	0.546085	70.8822	3937.62	chr9	36190855	36212061	+	21206	1236	ENSG00000122705.16	1211	99.4512	42.3132	5351.31	2523.93
CREB3L2	protein_coding	1.08213	2.11716	7.27815e-10	5.51668e-09	1.06306	0.545992	5.15997	1960.42	chr7	137874978	138002067	-	127089	8458	ENSG00000182158.14	64764	7.22982	3.09011	2663.68	1257.16
ACOX1	protein_coding	1.08406	2.11999	7.03143e-12	7.33603e-11	1.06852	0.545866	10.9291	3769.63	chr17	75941506	75979363	-	37857	7675	ENSG00000161533.11	51	15.3218	6.53646	5123.07	2416.19
ADGRE5	protein_coding	1.10294	2.14792	6.35798e-08	3.5205e-07	1.07687	0.545853	8.11241	1267.24	chr19	14381155	14408725	+	27570	3480	ENSG00000123146.19	976	11.4327	4.79216	1729.2	805.288
SQLE	protein_coding	1.08995	2.12867	3.23874e-10	2.6285e-09	1.07122	0.545775	34.1889	4559.91	chr8	124998496	125022283	+	23787	2970	ENSG00000104549.11	6713	48.0396	20.3382	6204.81	2915.02
TMEM245	protein_coding	1.08347	2.11912	1.82797e-12	2.09366e-11	1.06877	0.545751	18.9203	6782.58	chr9	109015151	109119945	-	104794	7980	ENSG00000106771.12	23731	26.5329	11.3077	9216.35	4348.82
RHBDD1	protein_coding	1.09864	2.14153	1.57708e-08	9.64521e-08	1.07502	0.545661	4.35971	1062.45	chr2	226835935	226999215	+	163280	5432	ENSG00000144468.16	84236	6.13598	2.58344	1448.99	675.907
SPTLC1	protein_coding	1.08723	2.12466	6.98101e-11	6.24535e-10	1.06993	0.545511	16.2269	1754.53	chr9	92031998	92115383	-	83385	2407	ENSG00000090054.14	10558	22.7707	9.6831	2386.32	1122.74
MCCC2	protein_coding	1.08438	2.12046	1.55385e-11	1.53411e-10	1.06831	0.545499	14.8399	2496.34	chr5	71587287	71658704	+	71417	3744	ENSG00000131844.15	64087	20.8101	8.8698	3393.01	1599.68
IFT52	protein_coding	1.12567	2.18203	7.28868e-06	2.92711e-05	1.08582	0.545378	3.45737	272.94	chr20	43590930	43647296	+	56366	1757	ENSG00000101052.12	51098	4.89457	2.02018	374.045	171.834
GLOD4	protein_coding	1.09373	2.13425	1.26018e-09	9.12713e-09	1.07347	0.545369	11.2628	1429.73	chr17	759096	783390	-	24294	2827	ENSG00000167699.13	51031	15.833	6.69253	1947.28	912.178
GJA3	protein_coding	1.09472	2.13572	1.00161e-08	6.29227e-08	1.07198	0.545351	3.00036	702.234	chr13	20138254	20161049	-	22795	5211	ENSG00000121743.3	2700	4.21685	1.78388	956.935	447.534
PEBP1	protein_coding	1.09092	2.13009	1.29336e-08	8.00163e-08	1.06804	0.545192	14.6426	1116.58	chr12	118135857	118145584	+	9727	1697	ENSG00000089220.4	5037	20.5804	8.70468	1519.26	713.897
UTP20	protein_coding	1.08174	2.11659	1.64858e-12	1.90349e-11	1.06717	0.544973	16.7585	6796.22	chr12	101280108	101386616	+	106508	9025	ENSG00000120800.4	27340	23.4951	10.0219	9231.07	4361.37
WNT7B	protein_coding	1.10327	2.14841	4.21118e-08	2.39319e-07	1.07787	0.544897	4.78769	1084.84	chr22	45920361	45977129	-	56768	5051	ENSG00000188064.9	7477	6.74484	2.83054	1480.91	688.779
RHBDD2	protein_coding	1.09753	2.13989	1.88038e-06	8.28725e-06	1.06464	0.544806	6.02414	522.365	chr7	75878947	75888926	+	9979	1929	ENSG00000005486.16	57414	8.4754	3.57287	711.438	333.292
RNFT2	protein_coding	1.12152	2.17576	3.26314e-05	0.000119052	1.07601	0.544766	1.05758	273.116	chr12	116738290	116853631	+	115341	5751	ENSG00000135119.14	84900	1.49295	0.62221	374.555	171.677
NQO1	protein_coding	1.10121	2.14534	2.49538e-08	1.46989e-07	1.07675	0.544749	4.04721	568.115	chr16	69706995	69726951	-	19956	3124	ENSG00000181019.12	1728	5.69352	2.4009	774.781	361.45
BMI1	protein_coding	1.08963	2.1282	3.71659e-10	2.97119e-09	1.07079	0.544706	20.0129	2181.59	chr10	22321210	22331484	+	10274	2428	ENSG00000168283.13	648	28.1093	11.9165	2968.64	1394.55
NEIL2	protein_coding	1.13218	2.1919	1.7868e-05	6.77947e-05	1.08812	0.544676	1.96732	244.606	chr8	11769638	11787346	+	17708	2776	ENSG00000154328.15	252969	2.78706	1.14758	336.3	152.911
ARSD	protein_coding	1.13385	2.19443	3.72279e-05	0.000134218	1.08601	0.544478	0.878343	203.765	chrX	2903969	2929351	-	25382	5159	ENSG00000006756.15	414	1.24298	0.513705	279.506	128.024
RAF1	protein_coding	1.08818	2.12606	3.35521e-10	2.71016e-09	1.06951	0.544457	17.6125	2656.81	chr3	12583600	12664226	-	80626	3360	ENSG00000132155.11	5894	24.7301	10.4948	3614.25	1699.37
AZIN1	protein_coding	1.08436	2.12043	3.30449e-11	3.09966e-10	1.06775	0.544407	43.3988	9483.33	chr8	102826356	102864737	-	38381	4867	ENSG00000155096.13	51582	60.8793	25.9182	12888.8	6077.82
B3GALNT1	protein_coding	1.08514	2.12158	9.01046e-10	6.72843e-09	1.0657	0.544366	6.87171	1211.9	chr3	161083882	161105370	-	21488	3927	ENSG00000169255.14	8706	9.63911	4.10431	1647.84	775.958
JKAMP	protein_coding	1.10066	2.14452	2.3042e-08	1.36669e-07	1.07635	0.544283	10.3339	1399.97	chr14	59484442	59505404	+	20962	3019	ENSG00000050130.17	51528	14.5521	6.11571	1909.74	890.198
PSMA1	protein_coding	1.10059	2.14443	3.97816e-08	2.26831e-07	1.07545	0.544142	8.35293	542.184	chr11	14504875	14643617	-	138742	1445	ENSG00000129084.17	5682	11.7544	4.95144	739.359	345.009
SPTAN1	protein_coding	1.07912	2.11274	9.68343e-13	1.15795e-11	1.06495	0.544126	22.7499	8146.98	chr9	128552557	128633662	+	81105	7967	ENSG00000197694.15	6709	31.8764	13.6234	11059.2	5234.79
TXNDC9	protein_coding	1.09278	2.13285	6.81545e-09	4.39458e-08	1.07064	0.544093	10.9977	1064.42	chr2	99318981	99336462	-	17481	2157	ENSG00000115514.11	10190	15.4569	6.53854	1449.75	679.081
PLRG1	protein_coding	1.08632	2.12332	1.4197e-09	1.01833e-08	1.06635	0.543919	7.4834	1125.88	chr4	154535005	154550435	-	15430	3351	ENSG00000171566.11	5356	10.499	4.46776	1531.29	720.474
PES1	protein_coding	1.09371	2.13421	8.16861e-09	5.21595e-08	1.07127	0.543871	13.1574	1737.49	chr22	30576624	30607083	-	30459	2941	ENSG00000100029.17	23481	18.5053	7.80936	2366.19	1108.8
SLC15A4	protein_coding	1.0919	2.13155	2.71571e-09	1.865e-08	1.0709	0.543758	7.37674	920.702	chr12	128793190	128823983	-	30793	2779	ENSG00000139370.11	121260	10.3657	4.38781	1253.49	587.918
ANLN	protein_coding	1.08822	2.12611	2.9689e-09	2.02506e-08	1.06733	0.543619	80.1177	17221.4	chr7	36389805	36453791	+	63986	4787	ENSG00000011426.10	54443	112.575	47.6605	23424.8	11018
BNIP3	protein_coding	1.09426	2.13504	6.44166e-08	3.5625e-07	1.06876	0.543298	4.66992	600.678	chr10	131966454	131982013	-	15559	2861	ENSG00000176171.11	664	6.56546	2.77438	817.672	383.683
CEBPZOS	protein_coding	1.08309	2.11856	7.92112e-11	7.0073e-10	1.06588	0.543262	10.012	1740.46	chr2	37196487	37213725	+	17238	3870	ENSG00000218739.9	100505876	14.0392	5.98479	2364.95	1115.97
TEX261	protein_coding	1.09001	2.12875	1.09695e-08	6.85342e-08	1.06741	0.542926	6.77378	845.417	chr2	70985937	70988715	-	9008	2778	ENSG00000144043.11	113419	9.51544	4.03213	1150.08	540.754
FDX1	protein_coding	1.09454	2.13545	1.50426e-08	9.21967e-08	1.07124	0.54292	5.0222	723.057	chr11	110429882	110464881	+	34999	3206	ENSG00000137714.2	2230	7.05994	2.98447	985.061	461.054
IKBIP	protein_coding	1.08603	2.12289	8.66033e-10	6.48955e-09	1.06656	0.54291	6.00079	1122.97	chr12	98613404	98645113	-	31709	4163	ENSG00000166130.14	121457	8.42167	3.57992	1526.47	719.467
ADSS	protein_coding	1.0836	2.11932	1.84954e-10	1.55263e-09	1.06568	0.542882	19.7693	2329.39	chr1	244408493	244452134	-	43641	2623	ENSG00000035687.9	159	27.737	11.8016	3165.19	1493.58
MAT2B	protein_coding	1.08957	2.12811	3.07812e-09	2.09288e-08	1.06857	0.542865	14.1384	2407.53	chr5	163503113	163519336	+	16223	3795	ENSG00000038274.16	27430	19.857	8.41982	3276.27	1538.79
CSNK1G2	protein_coding	1.09779	2.14027	3.32522e-07	1.63535e-06	1.06899	0.542729	4.73889	621.053	chr19	1941148	1981338	+	40190	2918	ENSG00000133275.15	1455	6.66991	2.80787	846.226	395.881
PPIA	protein_coding	1.07472	2.10632	4.9596e-08	2.79253e-07	1.05097	0.542713	114.981	13100.8	chr7	44796679	44803117	+	6438	2535	ENSG00000196262.13	5478	161.198	68.7651	17766	8435.63
GNAZ	protein_coding	1.14199	2.20685	3.5301e-05	0.000127756	1.09349	0.542445	1.23521	184.474	chr22	23070360	23125037	+	54677	3333	ENSG00000128266.8	2781	1.75354	0.71688	253.959	114.99
UHRF1	protein_coding	1.08318	2.1187	3.96094e-08	2.26075e-07	1.05921	0.542368	9.04059	2089.66	chr19	4903079	4962154	+	59075	5145	ENSG00000276043.4	29128	12.6911	5.39004	2838.75	1340.56
EIF3H	protein_coding	1.07824	2.11146	1.32745e-07	6.9909e-07	1.05263	0.542255	6.0014	1288.04	chr8	116642129	116766255	-	124126	4773	ENSG00000147677.10	8667	8.41797	3.58483	1747.47	828.611
ARMT1	protein_coding	1.07611	2.10834	5.29395e-09	3.46579e-08	1.05526	0.542173	11.2576	1316.59	chr6	151452257	151470101	+	17844	2605	ENSG00000146476.10	79624	15.7568	6.75851	1786.82	846.358
ROCK2	protein_coding	1.07352	2.10456	3.27474e-12	3.61978e-11	1.05889	0.542101	26.5249	10451.8	chr2	11179760	11344585	-	164825	8771	ENSG00000134318.13	9475	37.1056	15.9443	14170.9	6732.65
SNRNP200	protein_coding	1.07494	2.10663	8.71929e-13	1.04779e-11	1.06098	0.542031	27.7171	8926.37	chr2	96274335	96305515	-	31180	7165	ENSG00000144028.14	23020	38.8007	16.6335	12106	5746.72
KRT10	protein_coding	1.12564	2.18199	1.77945e-05	6.75589e-05	1.08237	0.541757	2.20703	210.367	chr17	40818116	40822595	-	4479	2124	ENSG00000186395.7	3858	3.12099	1.29308	288.695	132.039
RPTOR	protein_coding	1.0825	2.1177	6.52481e-10	5.00557e-09	1.06349	0.541735	5.9784	1932.85	chr17	80544876	80966368	+	421492	7196	ENSG00000141564.14	57521	8.38595	3.57084	2625.62	1240.08
SSX2IP	protein_coding	1.07628	2.10859	8.36689e-12	8.60336e-11	1.06097	0.541688	20.7005	6307.59	chr1	84643706	84690545	-	46839	6784	ENSG00000117155.16	117178	28.9857	12.4152	8557.38	4057.81
RABL3	protein_coding	1.07981	2.11376	2.0699e-09	1.4536e-08	1.0598	0.54148	6.33748	1105.23	chr3	120686680	120742537	-	55857	3883	ENSG00000144840.9	285282	8.87982	3.79513	1501.09	709.371
SMARCB1	protein_coding	1.10306	2.1481	2.55447e-07	1.28017e-06	1.07442	0.541227	2.97247	704.116	chr22	23786930	23838008	+	51078	5279	ENSG00000099956.19	6598	4.18914	1.75579	961.067	447.166
TDRD7	protein_coding	1.09518	2.1364	1.42181e-07	7.45108e-07	1.06829	0.541103	2.83093	487.84	chr9	97411949	97496125	+	84176	3834	ENSG00000196116.7	23424	3.97838	1.68348	664.779	310.901
CD9	protein_coding	1.10539	2.15156	1.78667e-06	7.89687e-06	1.07195	0.540936	6.56741	680.849	chr12	6199714	6238271	+	38557	2310	ENSG00000010278.13	928	9.26289	3.87194	929.423	432.274
CLDN1	protein_coding	1.07518	2.10699	2.04812e-10	1.71093e-09	1.05759	0.540843	21.8598	3416.45	chr3	190305700	190322475	-	16775	3481	ENSG00000163347.5	9076	30.5988	13.1207	4634.37	2198.52
SLC12A6	protein_coding	1.07442	2.10588	2.71393e-08	1.59095e-07	1.05159	0.540658	3.89724	1460.77	chr15	34229995	34338060	-	108065	8340	ENSG00000140199.11	9990	5.45	2.34449	1981.48	940.06
LRP5	protein_coding	1.07969	2.11357	6.14598e-10	4.74203e-09	1.06088	0.540516	7.66517	1776.58	chr11	68312608	68449275	+	136667	5159	ENSG00000162337.11	4041	10.7448	4.58551	2411.8	1141.37
FMR1	protein_coding	1.07305	2.10388	3.20056e-12	3.54466e-11	1.05845	0.540454	15.0415	4340.33	chrX	147911950	147951125	+	39175	6420	ENSG00000102081.14	2332	21.0448	9.03827	5884.02	2796.64
MCUR1	protein_coding	1.07291	2.10367	2.13223e-09	1.49309e-08	1.05325	0.540299	6.37775	1566.87	chr6	13786556	13814568	-	28012	5471	ENSG00000050393.11	63933	8.922	3.83351	2124.8	1008.94
TTLL12	protein_coding	1.10065	2.14451	1.36635e-06	6.14048e-06	1.06833	0.540043	2.9945	471.994	chr22	43166621	43187133	-	20512	3508	ENSG00000100304.12	23170	4.21608	1.77291	643.52	300.467
DHX15	protein_coding	1.08016	2.11427	6.81556e-10	5.20993e-09	1.06124	0.5399	59.7449	8028.24	chr4	24527474	24584550	-	57076	2994	ENSG00000109606.12	1665	83.7436	35.7462	10901.2	5155.26
SNX17	protein_coding	1.09091	2.13009	3.70322e-07	1.81239e-06	1.06243	0.539889	7.56509	841.206	chr2	27370495	27377533	+	7038	2475	ENSG00000115234.10	9784	10.6376	4.49257	1144.59	537.82
HSPA13	protein_coding	1.07188	2.10217	1.5989e-10	1.35219e-09	1.05465	0.539884	15.5622	2785.63	chr21	14371114	14383187	-	12073	3986	ENSG00000155304.5	6782	21.7664	9.35804	3775.99	1795.26
PPIL1	protein_coding	1.09596	2.13756	1.58726e-07	8.2324e-07	1.06878	0.539759	10.532	821.853	chr6	36854826	36875024	-	20198	1739	ENSG00000137168.7	51645	14.8202	6.24377	1120.23	523.481
CCAR2	protein_coding	1.08258	2.11781	3.34603e-09	2.25887e-08	1.06187	0.539737	5.4448	1354.97	chr8	22604631	22621514	+	16883	5540	ENSG00000158941.16	57805	7.63884	3.25075	1840.69	869.256
SKA1	protein_coding	1.08966	2.12824	2.06199e-08	1.23287e-07	1.06623	0.539732	9.5905	1269.73	chr18	50374994	50394173	+	19179	2950	ENSG00000154839.9	220134	13.4734	5.70757	1727.87	811.589
YBX3	protein_coding	1.08294	2.11835	2.64607e-09	1.81937e-08	1.06248	0.539638	9.88747	853.342	chr12	10699088	10723312	-	24224	1920	ENSG00000060138.12	8531	13.8659	5.90902	1159.21	547.47
SLC35A1	protein_coding	1.09537	2.13667	1.41998e-07	7.4438e-07	1.06844	0.539626	5.7246	443.593	chr6	87472924	87512336	+	39412	1725	ENSG00000164414.17	10559	8.04713	3.40207	604.386	282.801
PRC1	protein_coding	1.10587	2.15229	1.47211e-06	6.58463e-06	1.07292	0.539597	6.4271	418.782	chr15	90966037	90995629	-	29592	1452	ENSG00000198901.13	9055	9.06006	3.79413	571.788	265.777
ARHGEF11	protein_coding	1.06899	2.09796	1.14033e-11	1.14704e-10	1.05378	0.539588	17.3368	5366.42	chr1	156934839	157045370	-	110531	6889	ENSG00000132694.18	9826	24.2269	10.4467	7268.85	3463.98
PPME1	protein_coding	1.07503	2.10677	6.44586e-11	5.79822e-10	1.05836	0.539486	16.6985	2039.97	chr11	74171098	74254703	+	83605	2719	ENSG00000214517.9	51400	23.3779	10.0191	2766.87	1313.08
PRRC2B	protein_coding	1.06981	2.09916	1.30474e-12	1.53236e-11	1.05584	0.539404	19.1104	9656.93	chr9	131394092	131500197	+	106105	11240	ENSG00000130723.19	84726	26.7176	11.5031	13081.9	6231.97
ABCA7	protein_coding	1.09853	2.14136	1.32603e-06	5.97187e-06	1.06648	0.539235	1.19003	371.266	chr19	1040102	1065572	+	25470	6940	ENSG00000064687.12	10347	1.67288	0.707175	505.666	236.867
RAB27B	protein_coding	1.12927	2.18749	1.11368e-05	4.35488e-05	1.08745	0.539158	1.7108	558.148	chr18	54828198	54895516	+	67318	7281	ENSG00000041353.9	5874	2.42469	0.996905	766.222	350.075
CHUK	protein_coding	1.0721	2.10248	4.57939e-11	4.21915e-10	1.05581	0.539094	18.8041	3030.46	chr10	100188334	100229619	-	41322	3588	ENSG00000213341.10	1147	26.3049	11.3034	4107.78	1953.13
CLIP1	protein_coding	1.06658	2.09446	1.7157e-11	1.68225e-10	1.05122	0.539028	34.589	9295.38	chr12	122271431	122422632	-	151201	5980	ENSG00000130779.20	6249	48.3029	20.8751	12583.6	6007.19
YME1L1	protein_coding	1.06724	2.09542	1.21576e-11	1.21576e-10	1.05207	0.538973	19.6652	6325.41	chr10	27110111	27155266	-	45155	7159	ENSG00000136758.18	10730	27.4727	11.8577	8564.46	4086.36
MCM3	protein_coding	1.07023	2.09977	2.6625e-09	1.82994e-08	1.05046	0.538954	20.3714	2942.14	chr6	52264008	52284881	-	20873	3213	ENSG00000112118.18	4172	28.513	12.2298	3985.42	1898.87
DNAJC8	protein_coding	1.0701	2.09958	4.4417e-09	2.94392e-08	1.04978	0.538946	24.428	1932.09	chr1	28200277	28233025	-	32748	1759	ENSG00000126698.10	22826	34.1832	14.6727	2616.86	1247.33
TOR1B	protein_coding	1.08631	2.12331	7.41137e-08	4.05503e-07	1.06113	0.538849	6.73344	837.427	chr9	129803152	129811281	+	8129	2769	ENSG00000136816.15	27348	9.45443	4.01246	1138.36	536.498
CUL5	protein_coding	1.06429	2.09115	8.76215e-11	7.668e-10	1.04789	0.538806	23.8856	6813.65	chr11	108008732	108107776	+	99044	6351	ENSG00000166266.13	8065	33.3404	14.4309	9219.63	4407.68
ACO1	protein_coding	1.07537	2.10727	1.96703e-10	1.64722e-09	1.05781	0.538769	4.09187	1389.44	chr9	32384602	32454769	+	70167	7555	ENSG00000122729.18	48	5.72792	2.45582	1884.63	894.24
EIF4G3	protein_coding	1.06931	2.09842	4.69729e-12	5.05817e-11	1.05463	0.538691	17.4001	5438.09	chr1	20806291	21176888	-	370597	6952	ENSG00000075151.20	8672	24.3208	10.4794	7366.06	3510.12
SPINT1	protein_coding	1.17593	2.25938	0.000337839	0.00103439	1.10672	0.538652	0.873645	119.776	chr15	40844017	40858207	+	14190	3056	ENSG00000166145.14	6692	1.24534	0.501955	166.008	73.544
POLR3G	protein_coding	1.07632	2.10864	2.95032e-09	2.01399e-08	1.05611	0.538639	8.42795	1344.14	chr5	90474863	90514553	+	39690	3552	ENSG00000113356.11	10622	11.8033	5.05262	1824.07	864.213
ATP1A1	protein_coding	1.07052	2.1002	5.19669e-08	2.9126e-07	1.04697	0.538374	12.1662	2304.08	chr1	116373259	116404774	+	31515	4213	ENSG00000163399.15	476	17.0366	7.29586	3121.15	1487.01
PPID	protein_coding	1.08215	2.11719	6.3768e-09	4.132e-08	1.06072	0.538351	9.60815	786.782	chr4	158709133	158723396	-	14263	1823	ENSG00000171497.4	5481	13.4717	5.74456	1068.85	504.715
RAD23A	protein_coding	1.08474	2.12099	2.15375e-07	1.09285e-06	1.05779	0.538311	10.8436	856.48	chr19	12945875	12953642	+	7767	1758	ENSG00000179262.9	5886	15.223	6.46422	1163.75	549.208
PLPP2	protein_coding	1.10592	2.15236	6.84517e-06	2.76132e-05	1.0683	0.538194	4.26368	309.772	chr19	281039	291504	-	10465	1617	ENSG00000141934.9	8612	6.00529	2.52208	422.705	196.839
YY1	protein_coding	1.07252	2.10311	4.59193e-10	3.60523e-09	1.05436	0.538109	12.8266	3856.34	chr14	100238984	100282792	+	43808	6697	ENSG00000100811.12	7528	17.9472	7.70603	5227.84	2484.83
SLC39A7	protein_coding	1.0746	2.10614	3.31359e-10	2.68669e-09	1.05662	0.538053	18.7731	2071.46	chr6	33200825	33204439	+	3614	2456	ENSG00000112473.17	7922	26.2861	11.2601	2809.13	1333.78
ARFGAP3	protein_coding	1.07674	2.10926	2.1511e-09	1.50507e-08	1.05685	0.537863	8.04501	1032.39	chr22	42796501	42857402	-	60901	2857	ENSG00000242247.10	26286	11.2672	4.82283	1401.03	663.761
EIF4G1	protein_coding	1.06651	2.09436	6.03327e-12	6.36452e-11	1.0518	0.537784	62.9362	18285	chr3	184314494	184335358	+	20864	6464	ENSG00000114867.20	1981	87.983	37.8894	24751.5	11818.5
LMAN1	protein_coding	1.06897	2.09794	1.31816e-11	1.31356e-10	1.05368	0.537672	16.2914	4041.92	chr18	59327822	59359962	-	32140	5521	ENSG00000074695.5	3998	22.7817	9.80122	5474.52	2609.32
SMN1	protein_coding	1.08649	2.12356	7.82148e-08	4.26354e-07	1.06123	0.537663	8.49466	785.104	chr5	70925029	70953040	+	28011	2059	ENSG00000172062.16	6606	11.9262	5.06316	1067.94	502.272
WIPF1	protein_coding	1.11271	2.16252	1.80249e-05	6.83424e-05	1.07084	0.53766	1.1474	342.536	chr2	174559571	174682899	-	123328	6635	ENSG00000115935.17	7456	1.6178	0.677005	468.625	216.446
TMEM38B	protein_coding	1.08245	2.11763	1.84558e-08	1.11439e-07	1.05962	0.537562	3.89259	732.134	chr9	105694543	105776612	+	82069	4185	ENSG00000095209.11	55151	5.45861	2.32656	994.435	469.833
PGK1	protein_coding	1.06797	2.09648	9.32103e-10	6.94205e-09	1.04938	0.537425	20.6704	4540.54	chrX	78104173	78129296	+	218558	4887	ENSG00000102144.14	5230	28.9184	12.4224	6147.92	2933.16
C16orf45	protein_coding	1.07682	2.10938	1.74138e-08	1.05669e-07	1.05444	0.537389	7.47463	771.228	chr16	15434294	15588259	+	153965	2297	ENSG00000166780.10	89927	10.468	4.48124	1046.87	495.587
RETREG2	protein_coding	1.07743	2.11027	2.07302e-09	1.4552e-08	1.05754	0.537348	7.8329	1624.25	chr2	219178216	219185479	+	7263	4618	ENSG00000144567.10	79137	10.9747	4.69111	2204.26	1044.23
MAEA	protein_coding	1.09573	2.13721	9.9912e-07	4.58165e-06	1.06463	0.537296	5.14005	649.982	chr4	1289850	1340137	+	50287	2816	ENSG00000090316.15	10296	7.23477	3.04534	885.44	414.525
SF3B1	protein_coding	1.06367	2.09024	2.02656e-11	1.96968e-10	1.04832	0.537263	49.5415	18152.4	chr2	197389783	197435091	-	45308	8158	ENSG00000115524.15	23451	69.1627	29.9203	24557.3	11747.4
RNF130	protein_coding	1.07657	2.10902	1.67644e-07	8.65816e-07	1.05067	0.537261	1.33338	662.15	chr5	179911650	180072118	-	160468	11039	ENSG00000113269.13	55819	1.8677	0.79905	897.686	426.613
CWC27	protein_coding	1.07515	2.10695	4.9539e-08	2.79024e-07	1.05136	0.537209	7.5083	1026.46	chr5	64768929	65018763	+	249834	3042	ENSG00000153015.15	10283	10.5191	4.49744	1391.69	661.238
WLS	protein_coding	1.09046	2.12942	9.79949e-07	4.49735e-06	1.0599	0.537138	2.6435	371.12	chr1	68098472	68232553	-	134081	3126	ENSG00000116729.13	79971	3.71287	1.57413	505.368	236.871
GPN1	protein_coding	1.08701	2.12433	6.46825e-08	3.57373e-07	1.06201	0.537133	6.0587	731.826	chr2	27628246	27651508	+	23262	2690	ENSG00000198522.13	11321	8.50682	3.61059	995.291	468.362
CPSF1	protein_coding	1.07317	2.10406	3.99685e-07	1.94829e-06	1.04588	0.53712	4.6906	976.613	chr8	144393228	144409349	-	16121	4631	ENSG00000071894.16	29894	6.57059	2.8106	1323.39	629.841
CAMK2D	protein_coding	1.06529	2.0926	1.15804e-10	9.97108e-10	1.04863	0.536946	8.07971	2470.5	chr4	113451031	113761927	-	310896	6806	ENSG00000145349.16	817	11.2825	4.87693	3343.87	1597.13
IFRD2	protein_coding	1.10857	2.15631	4.55001e-05	0.000161791	1.06277	0.536796	3.35724	353.382	chr3	50287731	50292830	-	5187	2344	ENSG00000214706.10	7866	4.73977	1.9747	482.504	224.261
GXYLT2	protein_coding	1.12703	2.18409	0.00027185	0.000845821	1.06769	0.536657	1.01595	148.741	chr3	72888072	72976926	+	88854	3260	ENSG00000172986.12	727936	1.4378	0.594095	204.374	93.1068
KANK2	protein_coding	1.06757	2.0959	2.79218e-11	2.65552e-10	1.05184	0.536617	9.3785	2335.36	chr19	11164266	11197547	-	33281	5540	ENSG00000197256.10	25959	13.1082	5.64883	3162.17	1508.54
RGP1	protein_coding	1.06724	2.09542	5.91932e-11	5.34426e-10	1.05099	0.536496	9.3201	2938.37	chr9	35749286	35758575	+	9289	7018	ENSG00000107185.9	9827	13.0265	5.61367	3978.62	1898.12
TMEM81	protein_coding	1.13649	2.19846	6.74439e-05	0.000233318	1.08514	0.536449	2.70426	161.806	chr1	205083128	205084460	-	1332	1332	ENSG00000174529.7	388730	3.8367	1.57182	222.374	101.237
RPS3A	protein_coding	1.06178	2.08751	7.38009e-07	3.43774e-06	1.03411	0.53633	53.3142	2670.42	chr4	151099572	151104652	+	5080	1114	ENSG00000145425.9	6189	74.5561	32.0723	3610.31	1730.53
GLTP	protein_coding	1.07537	2.10727	2.41011e-08	1.42408e-07	1.05264	0.536263	5.92616	717.354	chr12	109850942	109880488	-	29546	2695	ENSG00000139433.9	51228	8.29626	3.55606	973.435	461.273
TARBP2	protein_coding	1.09462	2.13557	4.33817e-05	0.000154741	1.05071	0.536216	3.21364	282.827	chr12	53500925	53506431	+	5506	1957	ENSG00000139546.10	6895	4.51985	1.90743	384.742	180.911
DEGS1	protein_coding	1.06861	2.09741	9.28051e-11	8.0844e-10	1.05196	0.536156	25.0279	2362.78	chr1	224183170	224193441	+	10271	2101	ENSG00000143753.12	8560	34.9961	15.0598	3199.99	1525.57
GSTCD	protein_coding	1.0805	2.11476	2.98564e-08	1.7401e-07	1.05712	0.536074	3.3137	790.401	chr4	105708783	105847728	+	138945	5314	ENSG00000138780.14	79807	4.64536	1.98204	1073.6	507.202
YARS	protein_coding	1.06893	2.09788	1.5746e-10	1.33295e-09	1.05185	0.536052	15.6669	2278.99	chr1	32775238	32818153	-	42915	3238	ENSG00000134684.10	8565	21.9079	9.42586	3086.93	1471.05
OAZ2	protein_coding	1.07291	2.10368	1.30781e-09	9.44405e-09	1.05374	0.535748	26.5045	2302.16	chr15	64687572	64703281	-	15709	1934	ENSG00000180304.14	4947	37.1067	15.9024	3120.94	1483.38
PWP1	protein_coding	1.07229	2.10276	1.31745e-09	9.49361e-09	1.05313	0.535643	15.7564	1922.77	chr12	107685731	107713167	+	27436	2717	ENSG00000136045.11	11137	22.0556	9.4573	2606.18	1239.35
TMEM30A	protein_coding	1.06254	2.0886	2.64806e-12	2.96736e-11	1.04846	0.535623	27.1481	6140.09	chr6	75252923	75284968	-	32045	5031	ENSG00000112697.15	55754	37.8995	16.3968	8304.3	3975.88
CMSS1	protein_coding	1.0803	2.11448	1.9529e-07	9.9715e-07	1.05385	0.535621	3.15535	623.765	chr3	99817833	100181732	+	363899	4399	ENSG00000184220.11	84319	4.42425	1.88644	846.596	400.934
KDELR1	protein_coding	1.07779	2.11081	1.25785e-07	6.65509e-07	1.05231	0.535552	11.0545	938.103	chr19	48382569	48391553	-	8984	1888	ENSG00000105438.8	10945	15.4994	6.60965	1272.75	603.461
B3GLCT	protein_coding	1.06906	2.09806	9.68535e-10	7.18835e-09	1.05038	0.535452	6.29765	1203.61	chr13	31199935	31332276	+	132341	4254	ENSG00000187676.7	145173	8.80457	3.79074	1630.57	776.658
YDJC	protein_coding	1.16753	2.24626	0.000677148	0.00196859	1.09232	0.535421	2.13752	129.436	chr22	21628088	21630064	-	1976	1351	ENSG00000161179.13	150223	3.05336	1.22168	178.953	79.9188
HERC5	protein_coding	1.08194	2.11688	7.36742e-05	0.000253232	1.03711	0.535411	1.92008	310.156	chr4	88457116	88506163	+	49047	3594	ENSG00000138646.8	51191	2.68837	1.15179	421.804	198.508
RNF13	protein_coding	1.06517	2.09241	1.13081e-10	9.75624e-10	1.04853	0.535324	20.3496	2701.03	chr3	149812707	149962139	+	149432	2955	ENSG00000082996.19	11342	28.4286	12.2707	3655.65	1746.42
GINM1	protein_coding	1.07461	2.10616	4.3191e-09	2.86711e-08	1.05407	0.535309	9.33394	848.771	chr6	149566293	149591748	+	25455	2024	ENSG00000055211.13	116254	13.0669	5.601	1151.06	546.485
MAPK8IP2	protein_coding	1.08398	2.11987	1.71513e-06	7.60403e-06	1.05259	0.5352	2.50873	381.152	chr22	50600684	50611551	+	10867	3381	ENSG00000008735.13	23542	3.51846	1.49899	518.339	243.965
THSD4	protein_coding	1.06273	2.08888	2.78276e-09	1.90799e-08	1.04334	0.534987	6.90287	2931.4	chr15	71096951	71783383	+	686432	9446	ENSG00000187720.14	79875	9.62846	4.17727	3965.25	1897.54
SH3GL1	protein_coding	1.09935	2.14258	1.76083e-06	7.79251e-06	1.06651	0.53484	4.56065	514.763	chr19	4360369	4400547	-	40178	2516	ENSG00000141985.9	6455	6.42295	2.69835	702.104	327.421
HIPK1	protein_coding	1.06129	2.0868	7.40998e-11	6.5761e-10	1.04514	0.534772	11.8335	4736.13	chr1	113929191	113977869	+	48678	8911	ENSG00000163349.21	204851	16.5147	7.15225	6404.27	3068
MRPL39	protein_coding	1.10324	2.14836	3.74028e-06	1.57263e-05	1.06788	0.534727	7.22026	388.188	chr21	25585655	25607517	-	21862	1199	ENSG00000154719.13	54148	10.1768	4.26371	529.942	246.434
PLAC8	protein_coding	1.05118	2.07222	1.44902e-08	8.90664e-08	1.03056	0.534602	16.0187	2771.4	chr4	83090047	83137075	-	47028	3853	ENSG00000145287.10	51316	22.2934	9.74396	3739.65	1803.14
ZDHHC14	protein_coding	1.08368	2.11943	1.63474e-07	8.46067e-07	1.05735	0.534207	1.40656	466.5	chr6	157381132	157678146	+	297014	7380	ENSG00000175048.16	79683	1.97219	0.840935	633.921	299.08
HACD2	protein_coding	1.06314	2.08947	4.69552e-11	4.31917e-10	1.04724	0.534147	25.4131	4860.75	chr3	123491553	123585185	-	93632	4257	ENSG00000206527.9	201562	35.4976	15.3285	6574.91	3146.59
RCN1	protein_coding	1.06331	2.08972	2.47587e-09	1.7106e-08	1.04399	0.534106	19.1297	1408.65	chr11	32090903	32105755	+	14852	1637	ENSG00000049449.9	5954	26.7223	11.5371	1904.86	912.44
OGDH	protein_coding	1.06187	2.08763	3.04369e-11	2.87267e-10	1.04632	0.534043	12.5748	2729.41	chr7	44606571	44709066	+	102495	4830	ENSG00000105953.14	4967	17.5534	7.59621	3691.1	1767.73
VMA21	protein_coding	1.05903	2.08354	2.36424e-12	2.66679e-11	1.04516	0.534036	39.229	8918.33	chrX	151396565	151409364	+	12799	5058	ENSG00000160131.13	203547	54.7307	23.7273	12052.3	5784.33
PICALM	protein_coding	1.06014	2.08513	2.16271e-11	2.08469e-10	1.0449	0.534011	52.1592	8961.9	chr11	85957683	86069882	-	112199	3825	ENSG00000073921.17	8301	72.7823	31.5361	12114.6	5809.22
E2F4	protein_coding	1.08555	2.12219	2.77548e-07	1.38258e-06	1.05806	0.533846	6.16894	580.452	chr16	67192168	67198918	+	6750	2096	ENSG00000205250.8	1874	8.65939	3.67849	789.187	371.717
MAP9	protein_coding	1.05746	2.08126	1.48345e-08	9.09862e-08	1.03645	0.533801	3.59524	1251.96	chr4	155342657	155376970	-	34313	7753	ENSG00000164114.18	79884	5.01179	2.17869	1692.06	811.856
NUP93	protein_coding	1.07306	2.10389	4.87761e-08	2.74999e-07	1.04943	0.533731	2.42229	1017.82	chr16	56730104	56850286	+	120182	9350	ENSG00000102900.12	9688	3.39263	1.45193	1379.53	656.107
MORF4L1	protein_coding	1.05863	2.08296	4.1052e-11	3.8007e-10	1.04302	0.533666	75.1384	10937.8	chr15	78810486	78898133	+	87647	3241	ENSG00000185787.14	10933	104.804	45.4733	14780.6	7095.02
ITGB8	protein_coding	1.06866	2.09749	1.83534e-08	1.10898e-07	1.04671	0.533496	1.90261	787.615	chr7	20330701	20415754	+	85053	9219	ENSG00000105855.9	3696	2.65998	1.14524	1067.15	508.083
RELL1	protein_coding	1.06699	2.09505	3.04026e-09	2.0696e-08	1.04727	0.53343	12.362	982.232	chr4	37590799	37686376	-	95577	1768	ENSG00000181826.9	768211	17.2668	7.45723	1329.99	634.474
MAF1	protein_coding	1.08306	2.11853	1.39741e-06	6.27348e-06	1.05219	0.53341	4.81452	420.523	chr8	144104498	144107611	+	3113	1942	ENSG00000179632.9	84232	6.75622	2.87282	570.948	270.099
MCMBP	protein_coding	1.06569	2.09317	6.93404e-10	5.28714e-09	1.0475	0.533354	25.0791	4801.18	chr10	119829403	119872849	-	43446	4264	ENSG00000197771.12	79892	35.0465	15.1117	6498.47	3103.9
CSE1L	protein_coding	1.05765	2.08153	6.47211e-11	5.81877e-10	1.04176	0.533337	42.599	6946.6	chr20	49046245	49096960	+	50715	3627	ENSG00000124207.16	1434	59.4515	25.7465	9384.25	4508.95
PTPRJ	protein_coding	1.05323	2.07517	3.81806e-10	3.04377e-09	1.03618	0.533267	16.2855	6648.97	chr11	47980557	48170841	+	190284	9084	ENSG00000149177.12	5795	22.673	9.89798	8974.36	4323.58
USP16	protein_coding	1.05994	2.08484	6.9831e-11	6.24535e-10	1.0439	0.533251	20.9918	2853.92	chr21	29024628	29054488	+	29860	3026	ENSG00000156256.14	10600	29.2896	12.694	3857.99	1849.84
MYH9	protein_coding	1.05456	2.07708	7.95346e-12	8.22772e-11	1.04017	0.533073	67.3505	23360	chr22	36281276	36388067	-	106791	7712	ENSG00000100345.21	4627	93.9197	40.7813	31536.3	15183.8
TRAK2	protein_coding	1.05653	2.07992	9.39832e-11	8.17869e-10	1.04043	0.532974	10.4121	3133.16	chr2	201377206	201451579	-	74373	6696	ENSG00000115993.12	66008	14.5118	6.31238	4232.27	2034.05
SLC9A1	protein_coding	1.06865	2.09748	6.71017e-08	3.69545e-07	1.04486	0.532943	2.95316	656.68	chr1	27098814	27154910	-	56096	4950	ENSG00000090020.10	6548	4.1274	1.77892	889.75	423.61
SFT2D2	protein_coding	1.05956	2.0843	3.06515e-11	2.88942e-10	1.04411	0.532893	23.9163	11926.8	chr1	168225949	168253025	+	27076	11098	ENSG00000213064.9	375035	33.3849	14.4477	16119.8	7733.88
TBC1D16	protein_coding	1.05501	2.07774	1.67375e-08	1.01782e-07	1.034	0.532708	3.32158	1685.37	chr17	79932342	80035848	-	103506	11290	ENSG00000167291.15	125058	4.62576	2.01741	2276.21	1094.53
PARD3	protein_coding	1.06446	2.09139	6.93619e-10	5.28714e-09	1.04633	0.532632	4.08507	1181.69	chr10	34109559	34815325	-	705766	6436	ENSG00000148498.15	56288	5.70667	2.46347	1598.98	764.403
KCNAB2	protein_coding	1.09182	2.13143	2.8365e-05	0.000104512	1.05035	0.532378	0.881452	274.03	chr1	5991465	6101193	+	109728	6916	ENSG00000069424.14	8514	1.23798	0.52493	373.37	174.69
COPG2	protein_coding	1.06943	2.0986	2.34012e-08	1.38464e-07	1.04708	0.532374	4.92178	867.261	chr7	130506237	130668647	-	162511	3920	ENSG00000158623.14	26958	6.88678	2.95678	1174.48	560.045
UBE2D3	protein_coding	1.05692	2.08048	2.40033e-10	1.98961e-09	1.04007	0.532316	24.9043	6000.26	chr4	102794382	102868896	-	74514	5365	ENSG00000109332.19	7323	34.7241	15.0846	8105.58	3894.93
MFHAS1	protein_coding	1.06542	2.09278	2.798e-09	1.91767e-08	1.04587	0.53221	4.36969	1258.84	chr8	8783353	8893645	-	110292	6414	ENSG00000147324.10	9258	6.10618	2.6332	1703.98	813.699
DIRC2	protein_coding	1.07362	2.10471	4.08888e-08	2.32678e-07	1.05024	0.532158	3.59536	580.989	chr3	122794794	122881139	+	86345	3596	ENSG00000138463.8	84925	5.03054	2.16018	787.773	374.204
LAP3	protein_coding	1.06926	2.09836	2.97175e-06	1.26694e-05	1.03761	0.532005	5.18163	515.645	chr4	17577191	17607968	+	30777	2213	ENSG00000002549.12	51056	7.25061	3.11266	697.837	333.454
CDK2AP1	protein_coding	1.07312	2.10398	8.60431e-08	4.66351e-07	1.0486	0.531993	5.41542	625.93	chr12	123261483	123272334	-	11364	2571	ENSG00000111328.6	8099	7.57975	3.25108	848.277	403.583
WDR6	protein_coding	1.05809	2.08217	3.28524e-11	3.0833e-10	1.04265	0.531972	17.8002	3574.31	chr3	49007154	49015953	+	8892	4468	ENSG00000178252.17	11180	24.8341	10.7664	4829.37	2319.25
DKK3	protein_coding	1.06843	2.09714	1.89129e-06	8.33102e-06	1.03802	0.531959	4.02703	547.535	chr11	11963105	12009769	-	46664	3023	ENSG00000050165.17	27122	5.63297	2.42109	740.892	354.177
PPFIBP1	protein_coding	1.05	2.07054	4.41407e-10	3.47837e-09	1.03299	0.531865	14.8205	5636.44	chr12	27524157	27695564	+	171407	8463	ENSG00000110841.13	8496	20.6201	9.02091	7602.33	3670.56
XPR1	protein_coding	1.05301	2.07486	2.83118e-10	2.312e-09	1.03622	0.531748	11.1809	4255.5	chr1	180632003	180890251	+	258248	8474	ENSG00000143324.13	9213	15.5734	6.78841	5743.86	2767.14
NKAP	protein_coding	1.07273	2.10341	5.31785e-08	2.97661e-07	1.04901	0.531739	2.14904	575.521	chrX	119920671	119943772	-	23101	5963	ENSG00000101882.9	79576	3.00637	1.29172	780.322	370.719
SPINT2	protein_coding	1.04958	2.06993	1.16402e-06	5.27837e-06	1.02186	0.531617	31.962	2267.24	chr19	38264457	38292614	+	28157	1577	ENSG00000167642.12	10653	44.58	19.3441	3056.66	1477.82
GOLGA4	protein_coding	1.04755	2.06701	1.10023e-09	8.0677e-09	1.02985	0.531339	31.4844	11111.1	chr3	37243176	37366751	+	123575	7852	ENSG00000144674.16	2803	43.7718	19.1969	14977.5	7244.79
CENPN	protein_coding	1.06781	2.09625	1.02273e-08	6.41548e-08	1.04664	0.53108	9.42347	1336	chr16	81006497	81033114	+	26617	3157	ENSG00000166451.13	55839	13.1791	5.66779	1809.15	862.855
RAB2B	protein_coding	1.04937	2.06962	5.50131e-08	3.07527e-07	1.02711	0.530975	9.00671	1184.18	chr14	21459019	21476973	-	17954	2928	ENSG00000129472.14	84932	12.5311	5.48229	1597.67	770.695
ELK1	protein_coding	1.05941	2.08408	2.46152e-09	1.70137e-08	1.04032	0.530891	12.5226	1633.24	chrX	47635520	47650591	-	15071	2904	ENSG00000126767.17	2002	17.4723	7.57289	2207.9	1058.57
CLDND1	protein_coding	1.05856	2.08285	3.33942e-10	2.70379e-09	1.04136	0.530858	12.9203	2264.58	chr3	98497911	98523066	-	25155	3902	ENSG00000080822.16	56650	18.0256	7.81501	3060.37	1468.79
CNBP	protein_coding	1.06039	2.0855	5.98462e-10	4.62645e-09	1.0426	0.530799	107.191	8038.11	chr3	129169483	129183922	-	14439	1670	ENSG00000169714.16	7555	149.633	64.7487	10866.4	5209.79
EIF3J	protein_coding	1.05539	2.07829	1.39648e-10	1.18923e-09	1.03904	0.530751	59.2433	6835.71	chr15	44537056	44562803	+	25747	2569	ENSG00000104131.12	8669	82.5894	35.8972	9230.77	4440.66
LONP2	protein_coding	1.05282	2.07457	1.48352e-09	1.06188e-08	1.03458	0.530577	4.62558	1704.4	chr16	48244295	48357349	+	113054	8199	ENSG00000102910.13	83752	6.44216	2.80899	2300.69	1108.11
TRUB1	protein_coding	1.05697	2.08055	7.97386e-10	6.01735e-09	1.03909	0.530479	20.5612	3146.51	chr10	114938192	114977676	+	39484	3408	ENSG00000165832.5	142940	28.6737	12.4487	4250.81	2042.2
VTI1B	protein_coding	1.05991	2.0848	2.12745e-09	1.49035e-08	1.04093	0.530336	5.07608	1184.41	chr14	67647074	67674831	-	27757	5189	ENSG00000100568.10	10490	7.0851	3.06705	1600.6	768.207
SERINC5	protein_coding	1.04983	2.07029	1.23587e-11	1.23442e-10	1.03538	0.530121	25.6917	7604.91	chr5	80111650	80256079	-	144429	6585	ENSG00000164300.16	256987	35.7593	15.6241	10256.4	4953.43
KIF20A	protein_coding	1.07231	2.1028	1.19887e-07	6.36868e-07	1.0473	0.530009	6.73829	968.391	chr5	138178997	138187715	+	8718	3201	ENSG00000112984.11	10112	9.43394	4.04263	1312.54	624.241
RPL18	protein_coding	1.02178	2.03043	0.050279	0.095477	0.881858	0.529885	14.851	781.342	chr19	48615327	48619271	-	4209	1168	ENSG00000063177.12	6141	20.6206	9.08135	1046.79	515.896
EXTL2	protein_coding	1.05957	2.0843	4.27324e-06	1.77922e-05	1.02786	0.529783	2.35015	425.75	chr1	100872371	100895998	-	23627	4036	ENSG00000162694.13	2135	3.27912	1.42119	576.125	275.375
RC3H2	protein_coding	1.04657	2.06562	8.37469e-11	7.38181e-10	1.031	0.529624	19.5094	10002	chr9	122844555	122905341	-	60786	11411	ENSG00000056586.15	54542	27.1335	11.8852	13479.5	6524.45
TMEM184C	protein_coding	1.04697	2.06619	2.15396e-08	1.28427e-07	1.02612	0.5296	7.39059	1445.9	chr4	147617382	147672044	+	54662	4356	ENSG00000164168.7	55751	10.2792	4.50202	1949.54	942.263
SAE1	protein_coding	1.05619	2.07943	2.79269e-10	2.28165e-09	1.03925	0.529517	19.8159	2251.19	chr19	47130828	47210636	+	79808	2528	ENSG00000142230.11	10055	27.6383	11.9936	3040.38	1462
PRDX1	protein_coding	1.05482	2.07746	1.29258e-08	7.99968e-08	1.03412	0.529464	80.2946	4518.52	chr1	45511035	45521956	-	10921	1252	ENSG00000117450.13	5052	112.057	48.5319	6100.08	2936.95
EIF1	protein_coding	1.04613	2.06499	4.84348e-08	2.73165e-07	1.02424	0.529391	92.364	9681.55	chr17	41688886	41692668	+	3782	2336	ENSG00000173812.10	10209	128.432	56.2964	13046.7	6316.38
TRAPPC3	protein_coding	1.05994	2.08484	3.13418e-09	2.12592e-08	1.04056	0.529374	16.15	1379.04	chr1	36136569	36156053	-	19484	1901	ENSG00000054116.11	27095	22.544	9.75603	1864.34	893.741
CLPB	protein_coding	1.05362	2.07573	2.19232e-10	1.82604e-09	1.037	0.52933	4.457	2183.45	chr11	72285494	72434680	-	149186	10903	ENSG00000162129.13	81570	6.21157	2.70244	2947.51	1419.39
BAX	protein_coding	1.08176	2.11662	2.3903e-06	1.03505e-05	1.04961	0.529315	6.60425	418.824	chr19	48954876	48961798	+	6922	1412	ENSG00000087088.19	581	9.2646	3.9439	568.683	268.965
PITPNA	protein_coding	1.05731	2.08104	1.57383e-09	1.12182e-08	1.03878	0.529164	6.24655	1100.81	chr17	1517717	1562816	-	45099	3920	ENSG00000174238.14	5306	8.71038	3.78273	1487.25	714.366
IMPA1	protein_coding	1.05202	2.07343	4.31568e-10	3.40712e-09	1.03492	0.529143	19.5969	2545	chr8	81657960	81686693	-	28733	2891	ENSG00000133731.9	3612	27.2972	11.8965	3434.47	1655.53
NUSAP1	protein_coding	1.07006	2.09953	1.0766e-07	5.75486e-07	1.0454	0.529049	19.0917	572.08	chr15	41332693	41381050	+	48357	667	ENSG00000137804.12	51203	26.7087	11.4747	775.158	369.003
IGBP1	protein_coding	1.07268	2.10334	1.98424e-07	1.01164e-06	1.04677	0.52901	6.28109	525.311	chrX	70133448	70166324	+	32876	1862	ENSG00000089289.15	3476	8.79063	3.77156	712.123	338.498
ATG9A	protein_coding	1.08619	2.12312	2.65592e-06	1.14169e-05	1.05338	0.528983	3.4582	368.949	chr2	219222738	219229717	-	10338	2377	ENSG00000198925.11	79065	4.8529	2.06351	501.744	236.153
NUP88	protein_coding	1.05994	2.08485	5.95255e-09	3.86588e-08	1.03986	0.528905	7.40062	970.301	chr17	5386025	5420160	-	34135	2916	ENSG00000108559.11	4927	10.3302	4.47103	1311.31	629.294
NCLN	protein_coding	1.06384	2.09049	1.24371e-07	6.58638e-07	1.03934	0.528889	4.20276	763.709	chr19	3185562	3209570	+	24008	4042	ENSG00000125912.10	56926	5.87239	2.53314	1032.83	494.592
EIF2B3	protein_coding	1.08188	2.11679	1.41593e-06	6.34998e-06	1.05109	0.52881	4.33742	424.306	chr1	44850521	44986722	-	136201	2178	ENSG00000070785.16	8891	6.08228	2.59256	576.376	272.236
CHM	protein_coding	1.046	2.0648	9.01452e-10	6.72843e-09	1.02856	0.528777	7.94558	2834.63	chrX	85861179	86047562	-	186383	7942	ENSG00000188419.13	1121	11.0495	4.84161	3820.26	1849
HMMR	protein_coding	1.05578	2.07884	6.21438e-10	4.78891e-09	1.03818	0.528719	14.7644	2179.31	chr5	163460365	163491945	+	31580	3286	ENSG00000072571.19	3161	20.5912	8.93755	2943.22	1415.4
TMX2	protein_coding	1.05714	2.0808	8.38045e-09	5.34324e-08	1.03682	0.5286	30.4949	1879.03	chr11	57712602	57740973	+	28371	1371	ENSG00000213593.9	51075	42.563	18.4268	2537.96	1220.1
RSRC1	protein_coding	1.0523	2.07384	3.67971e-10	2.94446e-09	1.03533	0.528484	12.699	1592.53	chr3	158105854	158545730	+	439876	2790	ENSG00000174891.12	51319	17.6895	7.70845	2149.2	1035.86
METAP2	protein_coding	1.05546	2.07838	6.14801e-10	4.74203e-09	1.03789	0.528385	22.5137	3641.66	chr12	95473950	95515839	+	41889	3601	ENSG00000111142.13	10988	31.3992	13.6282	4917.65	2365.67
SDHB	protein_coding	1.05684	2.08037	9.78934e-06	3.85709e-05	1.0228	0.528324	14.7053	762.337	chr1	17018721	17054170	-	35449	1153	ENSG00000117118.9	6390	20.5401	8.87044	1029.1	495.573
COX7A2L	protein_coding	1.05614	2.07936	1.21128e-09	8.81778e-09	1.03791	0.528207	9.47449	1439.42	chr2	42349337	42369010	-	19673	3381	ENSG00000115944.14	9167	13.2147	5.73424	1944.02	934.805
RPL7	protein_coding	1.04532	2.06382	1.55268e-06	6.9143e-06	1.0173	0.528169	50.8667	5393.72	chr8	73290283	73295789	-	5506	2358	ENSG00000147604.13	6129	70.9034	30.8301	7265.85	3521.6
ARPC2	protein_coding	1.04916	2.06932	6.27518e-09	4.06923e-08	1.02962	0.528159	29.6321	2293.56	chr2	218217093	218254356	+	37263	1721	ENSG00000163466.15	10109	41.2935	17.9708	3092.04	1495.07
ACLY	protein_coding	1.04626	2.06518	4.79273e-11	4.40386e-10	1.03109	0.528061	27.0981	5336.46	chr17	41866907	41919022	-	52115	4378	ENSG00000131473.16	47	37.7213	16.475	7190.43	3482.5
ZW10	protein_coding	1.05225	2.07377	4.47319e-10	3.52171e-09	1.03511	0.52793	13.398	1801.38	chr11	113733186	113773811	-	40625	2992	ENSG00000086827.8	9183	18.6693	8.12665	2431.02	1171.75
GBP4	protein_coding	1.06393	2.09062	2.57888e-06	1.11136e-05	1.0332	0.52785	1.43506	394.824	chr1	89181147	89198932	-	17785	6127	ENSG00000162654.8	115361	2.00341	0.86671	534.633	255.016
EPS15	protein_coding	1.04659	2.06564	2.89853e-11	2.74598e-10	1.03173	0.527807	18.8362	4423.63	chr1	51354262	51519328	-	165066	5225	ENSG00000085832.16	2060	26.2057	11.4667	5961.77	2885.49
COQ5	protein_coding	1.07723	2.10999	1.35971e-06	6.11635e-06	1.04692	0.527787	8.33887	574.775	chr12	120503273	120529182	-	25909	1535	ENSG00000110871.14	84274	11.6888	4.98893	779.82	369.729
PPP6R3	protein_coding	1.04645	2.06545	5.48557e-12	5.81906e-11	1.03261	0.527737	47.284	11085.5	chr11	68460730	68615334	+	154604	5216	ENSG00000110075.14	55291	65.7921	28.7758	14938.7	7232.3
CCDC115	protein_coding	1.10859	2.15635	5.45727e-05	0.00019115	1.06191	0.527641	2.61856	193.33	chr2	130338240	130342349	-	4109	1646	ENSG00000136710.9	84317	3.6921	1.54503	264.051	122.608
UQCRC2	protein_coding	1.05086	2.07176	5.62549e-10	4.36064e-09	1.03359	0.527504	19.0098	2292.05	chr16	21952659	21983660	+	31001	2682	ENSG00000140740.10	7385	26.4894	11.5301	3091.51	1492.58
KIAA0391	protein_coding	1.05627	2.07955	7.46967e-07	3.47663e-06	1.02903	0.527497	3.21617	519.984	chr14	35122546	35277614	+	155068	3600	ENSG00000100890.15	9692	4.48382	1.94853	702.896	337.071
ACADSB	protein_coding	1.05713	2.08079	5.36145e-08	3.00003e-07	1.03442	0.527441	2.66662	706.694	chr10	123008978	123058311	+	49333	5896	ENSG00000196177.12	36	3.71699	1.61625	954.978	458.41
RAP1GAP2	protein_coding	1.05512	2.0779	2.01e-06	8.81759e-06	1.02575	0.527424	1.46456	464.232	chr17	2755704	3037739	+	282035	7064	ENSG00000132359.14	23108	2.04059	0.88853	627.462	301.002
GUCD1	protein_coding	1.05988	2.08476	1.94723e-08	1.16998e-07	1.03837	0.52737	10.8095	1917.55	chr22	24540422	24555935	-	15513	3952	ENSG00000138867.16	83606	15.0896	6.52933	2592.4	1242.7
MAP2	protein_coding	1.04208	2.0592	5.59545e-08	3.12075e-07	1.02024	0.527296	7.3592	3389.1	chr2	209424057	209734118	+	310061	10244	ENSG00000078018.19	4133	10.2162	4.50224	4563.22	2214.98
SPCS1	protein_coding	1.0659	2.09348	7.84105e-06	3.13715e-05	1.03171	0.527271	2.53475	508.154	chr3	52704954	52711146	+	6192	4458	ENSG00000114902.13	28972	3.54535	1.52415	687.285	329.023
RRAGA	protein_coding	1.08356	2.11926	1.00802e-05	3.96347e-05	1.0469	0.527263	4.80675	342.526	chr9	19049394	19050983	+	1589	1589	ENSG00000155876.5	10670	6.74412	2.86938	465.891	219.161
CSNK2A2	protein_coding	1.05787	2.08185	2.13646e-08	1.27428e-07	1.03636	0.527262	12.9309	987.891	chr16	58157906	58197920	-	40014	1701	ENSG00000070770.8	1459	18.0407	7.82117	1335.15	640.634
YIPF6	protein_coding	1.04481	2.0631	3.31345e-11	3.10636e-10	1.02994	0.527217	18.1832	5508.43	chrX	68498322	68537285	+	38963	6741	ENSG00000181704.11	286451	25.286	11.0803	7420.76	3596.1
TTYH3	protein_coding	1.04753	2.06698	1.89278e-10	1.58816e-09	1.0313	0.526915	9.94517	2279.91	chr7	2631950	2664802	+	32852	5096	ENSG00000136295.14	80727	13.844	6.04634	3072.6	1487.21
CYB5R1	protein_coding	1.12031	2.17394	0.000141042	0.000463633	1.06651	0.526727	2.08698	154.475	chr1	202961868	202967280	-	5412	1651	ENSG00000159348.12	51706	2.9486	1.22537	211.496	97.4543
SLC25A43	protein_coding	1.05675	2.08024	4.51584e-08	2.55529e-07	1.0343	0.526657	6.2945	786.921	chrX	119399059	119454478	+	55419	2783	ENSG00000077713.18	203427	8.77862	3.81038	1063.38	510.46
IDH2	protein_coding	1.05689	2.08044	3.60474e-08	2.06849e-07	1.03472	0.526553	6.03173	763.558	chr15	90083044	90102504	-	19460	2814	ENSG00000182054.9	3418	8.41394	3.64953	1030.97	496.147
GM2A	protein_coding	1.05724	2.08094	8.06249e-09	5.15782e-08	1.03696	0.526524	4.55405	797.619	chr5	151252891	151270440	+	17549	3896	ENSG00000196743.8	2760	6.35114	2.75696	1077.38	517.859
FOXM1	protein_coding	1.0588	2.0832	6.44821e-08	3.56497e-07	1.03568	0.526467	10.0629	1649.66	chr12	2857680	2877155	-	19475	3649	ENSG00000111206.12	2305	14.0529	6.07298	2229.03	1070.29
RPUSD1	protein_coding	1.14529	2.2119	0.000512565	0.00152274	1.07704	0.526426	1.54398	159.22	chr16	784973	788397	-	3424	2301	ENSG00000007376.7	113000	2.1942	0.893755	219.23	99.21
ZMYND11	protein_coding	1.04512	2.06354	2.44516e-10	2.02382e-09	1.02881	0.526406	10.2275	2300.5	chr10	134464	254637	+	120173	5005	ENSG00000015171.19	10771	14.2233	6.23168	3099.66	1501.35
SKAP2	protein_coding	1.04078	2.05734	1.44328e-08	8.87452e-08	1.02077	0.526293	16.5556	2975.9	chr7	26667061	26864743	-	197682	3998	ENSG00000005020.12	8935	22.984	10.1273	4005.75	1946.05
TSPAN5	protein_coding	1.04567	2.06432	7.27766e-10	5.51668e-09	1.02843	0.526231	23.9332	3781.67	chr4	98470366	98658629	-	188263	3518	ENSG00000168785.7	10098	33.2913	14.5751	5095.85	2467.48
ELOVL7	protein_coding	1.10202	2.14655	5.38659e-05	0.000188984	1.05628	0.526134	0.972598	189.371	chr5	60751790	60844389	-	92599	4341	ENSG00000164181.13	79993	1.36864	0.57656	258.551	120.191
CIAO2A	protein_coding	1.05567	2.07868	1.35727e-08	8.36675e-08	1.03485	0.526121	9.03757	926.032	chr15	64072558	64094018	-	21460	2279	ENSG00000166797.10	84191	12.6047	5.47039	1250.29	601.776
MLLT11	protein_coding	1.10273	2.14761	3.45666e-05	0.00012531	1.05903	0.526027	1.71321	313.328	chr1	151057757	151068497	+	10740	4075	ENSG00000213190.3	10962	2.41554	1.01089	427.856	198.801
NFIB	protein_coding	1.03654	2.0513	1.68424e-09	1.19653e-08	1.019	0.525909	9.87397	4641	chr9	14081842	14398983	-	317141	10459	ENSG00000147862.16	4781	13.6986	6.04936	6240.85	3041.14
AP1S1	protein_coding	1.08665	2.12381	8.55093e-06	3.40207e-05	1.0502	0.525815	5.88901	356.023	chr7	101154399	101161277	+	6878	1347	ENSG00000106367.14	1174	8.26777	3.51026	484.08	227.966
DNAJB6	protein_coding	1.04843	2.06828	3.65536e-10	2.92771e-09	1.03164	0.525648	45.3887	6824.08	chr7	157336965	157417439	+	80474	3347	ENSG00000105993.14	10049	63.2011	27.5763	9200.39	4447.76
CDIP1	protein_coding	1.09061	2.12964	1.59092e-05	6.09287e-05	1.05154	0.52562	1.57274	236.518	chr16	4510674	4538828	-	28154	3346	ENSG00000089486.16	29965	2.20951	0.935975	321.989	151.046
DDB1	protein_coding	1.04374	2.06157	6.36919e-11	5.73831e-10	1.02848	0.5256	18.9069	3831.22	chr11	61299450	61333366	-	33916	4506	ENSG00000167986.13	1642	26.3026	11.5113	5159.38	2503.06
RAB12	protein_coding	1.05096	2.0719	4.52445e-09	2.99207e-08	1.03168	0.525553	13.9279	1342.49	chr18	8609436	8639382	+	29946	2146	ENSG00000206418.4	201475	19.4023	8.45357	1811.38	873.6
UGP2	protein_coding	1.04555	2.06415	2.41778e-10	2.00213e-09	1.02923	0.525436	18.7549	2450.74	chr2	63840939	63891562	+	50623	2908	ENSG00000169764.15	7360	26.0915	11.4182	3302.27	1599.21
CYSTM1	protein_coding	1.06907	2.09809	5.3712e-07	2.57348e-06	1.0415	0.525413	7.64256	522.497	chr5	140174641	140243789	+	69148	1522	ENSG00000120306.10	84418	10.6888	4.59628	707.752	337.242
OPA1	protein_coding	1.03924	2.05514	5.11338e-11	4.67337e-10	1.02432	0.525311	24.028	7754.24	chr3	193593143	193697823	+	104680	7181	ENSG00000198836.9	4976	33.3688	14.6872	10433	5075.53
EXOC7	protein_coding	1.05029	2.07095	5.67643e-09	3.69497e-08	1.0308	0.525298	8.16419	1944.69	chr17	76081016	76103758	-	22742	5300	ENSG00000182473.21	23265	11.3776	4.95083	2622.67	1266.72
EGFR	protein_coding	1.03999	2.05621	5.96235e-12	6.2936e-11	1.02635	0.52522	26.8387	13673.9	chr7	55019020	55211628	+	192608	11333	ENSG00000146648.17	1956	37.2843	16.393	18399.9	8947.85
RAB11FIP3	protein_coding	1.05527	2.0781	1.29469e-08	8.00697e-08	1.03454	0.525099	3.30253	746.264	chr16	425618	523011	+	97393	5027	ENSG00000090565.15	9727	4.60282	2.00224	1007.56	484.964
GGH	protein_coding	1.07263	2.10326	2.40807e-05	8.9459e-05	1.03376	0.524932	4.2235	305.25	chr8	63015084	63039171	-	24087	1607	ENSG00000137563.11	8836	5.91001	2.53699	413.31	197.19
BARX1	protein_coding	1.08038	2.11459	4.95342e-06	2.04203e-05	1.04629	0.524929	3.67408	293.536	chr9	93951621	93955372	-	3751	1777	ENSG00000131668.13	56033	5.15051	2.19766	398.512	188.56
FBRSL1	protein_coding	1.06118	2.08664	1.96322e-07	1.00182e-06	1.03609	0.524885	1.33048	519.808	chr12	132489550	132585188	+	95638	8686	ENSG00000112787.13	57666	1.85728	0.803675	702.485	337.132
C6orf62	protein_coding	1.0403	2.05665	8.41027e-12	8.64276e-11	1.02645	0.52484	62.2774	11572.1	chr6	24704860	24720836	-	15976	4134	ENSG00000112308.12	81688	86.5374	38.0174	15572.9	7571.43
SCFD2	protein_coding	1.08645	2.12351	1.24082e-05	4.82556e-05	1.04871	0.524808	1.90077	272.146	chr4	52872981	53366075	-	493094	3185	ENSG00000184178.15	152579	2.66986	1.13167	369.956	174.335
SCAMP3	protein_coding	1.05613	2.07934	6.17352e-07	2.92268e-06	1.02923	0.524733	11.1632	811.631	chr1	155255978	155262430	-	6452	1617	ENSG00000116521.10	10067	15.5818	6.74461	1095.71	527.553
DFFA	protein_coding	1.04396	2.06188	1.03828e-10	9.00337e-10	1.02834	0.524614	10.072	2997.51	chr1	10456521	10472526	-	16005	6622	ENSG00000160049.11	1676	14.009	6.135	4037.26	1957.76
KLHDC2	protein_coding	1.06907	2.09807	1.76998e-06	7.8269e-06	1.03883	0.524331	1.39934	346.723	chr14	49767607	49786385	+	18778	5514	ENSG00000165516.10	23588	1.95662	0.842055	469.829	223.618
UEVLD	protein_coding	1.04394	2.06185	1.17025e-09	8.55184e-09	1.02637	0.524282	7.10487	1489.85	chr11	18529608	18588746	-	59138	4666	ENSG00000151116.16	55293	9.88047	4.32927	2006.99	972.718
ACAA2	protein_coding	1.07223	2.10268	3.32815e-06	1.40905e-05	1.04002	0.524201	3.1692	467.321	chr18	49782166	49813960	-	31794	3283	ENSG00000167315.17	10449	4.4375	1.9009	633.242	301.4
NDST1	protein_coding	1.0375	2.05267	4.01004e-11	3.72065e-10	1.02282	0.524005	15.7159	5816.08	chr5	150497777	150558211	+	60434	8232	ENSG00000070614.14	3340	21.817	9.61481	7822.18	3809.98
RPP40	protein_coding	1.08607	2.12295	1.25028e-05	4.85903e-05	1.04834	0.523965	4.87279	343.856	chr6	4994731	5004063	-	9332	1572	ENSG00000124787.13	10799	6.84153	2.90406	467.5	220.211
PREB	protein_coding	1.07406	2.10535	2.55755e-06	1.103e-05	1.04243	0.523903	4.14843	403.511	chr2	27130755	27134675	-	3920	2166	ENSG00000138073.13	10113	5.81051	2.48635	547.308	259.713
ARL1	protein_coding	1.04542	2.06396	1.30959e-09	9.44897e-09	1.02766	0.523779	8.14663	1349.45	chr12	101393119	101407820	-	14701	3683	ENSG00000120805.13	400	11.3368	4.95644	1817.77	881.13
ZCRB1	protein_coding	1.05321	2.07514	5.68496e-07	2.71165e-06	1.0267	0.523755	7.09617	583.096	chr12	42312077	42326105	-	14028	1827	ENSG00000139168.7	85437	9.89486	4.29748	786.427	379.764
ATP5MC3	protein_coding	1.05613	2.07935	8.69716e-07	4.0195e-06	1.02853	0.52323	5.12712	1285.62	chr2	175176257	175184607	-	8350	5579	ENSG00000154518.9	518	7.15914	3.0951	1735.92	835.314
MT1E	protein_coding	1.10694	2.15389	8.14846e-05	0.000278232	1.05837	0.523156	3.72392	176.18	chr16	56625474	56627112	+	1638	1052	ENSG00000169715.14	4493	5.2379	2.20994	240.531	111.829
ZDHHC9	protein_coding	1.04222	2.05939	1.65811e-08	1.00903e-07	1.02194	0.522967	6.57381	1390.65	chrX	129803287	129843884	-	40597	4703	ENSG00000188706.12	51114	9.14691	4.00071	1871.69	909.616
APPL1	protein_coding	1.03467	2.04865	2.52465e-10	2.08558e-09	1.01882	0.522842	18.7807	5112.03	chr3	57227736	57273468	+	45732	6058	ENSG00000157500.11	26060	26.0564	11.5051	6871.17	3352.89
PNMA1	protein_coding	1.05048	2.07122	1.52055e-08	9.30947e-08	1.02984	0.522802	10.2292	1190.11	chr14	73711782	73714372	-	2590	2590	ENSG00000176903.4	9240	14.2518	6.20657	1605.32	774.911
IQCK	protein_coding	1.10182	2.14625	6.91471e-05	0.000238824	1.05472	0.522704	1.40689	223.27	chr16	19716455	19858467	+	142012	3535	ENSG00000174628.16	124152	1.98405	0.82973	304.64	141.899
CHCHD2	protein_coding	1.0243	2.03398	1.41124e-05	5.44743e-05	0.992148	0.522448	24.2341	983.307	chr7	56101568	56106576	-	5008	901	ENSG00000106153.12	51142	33.6249	14.8432	1317.58	649.031
NARS	protein_coding	1.03257	2.04566	3.74202e-10	2.98639e-09	1.0165	0.522374	32.1345	4476.36	chr18	57600655	57622173	-	21518	3099	ENSG00000134440.11	4677	44.5515	19.7176	6013.9	2938.82
RMND5A	protein_coding	1.02979	2.04173	9.69099e-10	7.18941e-09	1.01308	0.52235	29.4763	8344.24	chr2	86720172	86778041	+	57869	6301	ENSG00000153561.12	64795	40.843	18.1097	11202.9	5485.58
PAPSS1	protein_coding	1.05289	2.07468	4.9632e-08	2.79364e-07	1.03053	0.522341	5.03662	618.346	chr4	107613665	107720452	-	106787	2731	ENSG00000138801.8	9061	7.02008	3.05316	834.458	402.235
AKTIP	protein_coding	1.06091	2.08624	4.76585e-07	2.3002e-06	1.03419	0.522175	4.55882	513.863	chr16	53491039	53503251	-	12212	2508	ENSG00000166971.16	64400	6.36739	2.75025	694.752	332.973
ARHGAP18	protein_coding	1.05303	2.07488	6.1757e-08	3.42649e-07	1.03035	0.52212	5.08624	1019.09	chr6	129576131	129710225	-	134094	4462	ENSG00000146376.10	93663	7.09049	3.082	1375.66	662.53
HMGN1	protein_coding	1.03769	2.05294	1.07354e-09	7.8991e-09	1.0205	0.522054	37.3213	2636.77	chr21	39342314	39349647	-	7333	1571	ENSG00000205581.10	3150	51.8685	22.7741	3545.75	1727.78
SLC12A2	protein_coding	1.03412	2.04786	2.39639e-10	1.98731e-09	1.01833	0.521763	10.6011	3290.39	chr5	128083765	128189688	+	105923	6903	ENSG00000064651.13	6558	14.7053	6.49692	4422.12	2158.66
SNX2	protein_coding	1.02989	2.04187	3.88744e-08	2.22176e-07	1.00929	0.52171	12.3057	1481.04	chr5	122774995	122830108	+	55113	2679	ENSG00000205302.6	6643	17.0521	7.55923	1989.15	972.916
SRR	protein_coding	1.14204	2.20694	0.000666879	0.00194137	1.07181	0.521694	0.865522	106.265	chr17	2303703	2325260	+	21557	2728	ENSG00000167720.12	63826	1.22971	0.50133	146.255	66.2758
DNM1L	protein_coding	1.03416	2.04792	3.67039e-11	3.42409e-10	1.01967	0.521589	23.9725	5015.33	chr12	32679199	32745650	+	66451	4654	ENSG00000087470.17	10059	33.2634	14.6816	6740.12	3290.55
RAB27A	protein_coding	1.07822	2.11144	4.96195e-05	0.000175345	1.03571	0.521586	1.55611	258.036	chr15	55202965	55289815	-	86850	3699	ENSG00000069974.15	5873	2.18145	0.930765	350.691	165.381
HENMT1	protein_coding	1.06098	2.08634	6.39984e-07	3.01813e-06	1.03366	0.521501	5.44343	521.098	chr1	108648289	108661526	-	13237	2132	ENSG00000162639.15	113802	7.60305	3.2838	704.656	337.539
SRF	protein_coding	1.04148	2.05834	2.90949e-08	1.69745e-07	1.02055	0.521383	10.3325	1949.07	chr6	43171298	43181507	+	10209	4202	ENSG00000112658.7	6722	14.3641	6.30084	2624.31	1273.83
DCTD	protein_coding	1.04888	2.06893	3.12026e-08	1.81361e-07	1.02741	0.521307	10.9364	1113.92	chr4	182890103	182917594	-	27491	2267	ENSG00000129187.14	1635	15.2363	6.63639	1501.92	725.912
ASH2L	protein_coding	1.04773	2.06727	1.03169e-07	5.53382e-07	1.02463	0.521268	4.68597	747.474	chr8	38105241	38140080	+	34839	3552	ENSG00000129691.15	9070	6.52411	2.84783	1008.05	486.9
NFE2L1	protein_coding	1.03352	2.04701	1.0962e-11	1.10656e-10	1.01979	0.521096	31.9205	7677.13	chr17	48048358	48061487	+	13129	5349	ENSG00000082641.15	4779	44.2973	19.5438	10315.3	5038.98
CDH18	protein_coding	1.07298	2.10377	0.000124845	0.000414214	1.02639	0.521075	1.03127	197.854	chr5	19473031	20575873	-	1102842	4271	ENSG00000145526.11	1016	1.44306	0.61949	268.611	127.096
SERINC3	protein_coding	1.03279	2.04598	1.07441e-10	9.30249e-10	1.01764	0.521016	22.8597	4702.37	chr20	44496223	44522109	-	25886	4577	ENSG00000132824.13	10955	31.7093	14.0101	6317.73	3087.01
MTIF2	protein_coding	1.03718	2.05222	5.13126e-10	3.99565e-09	1.02065	0.520813	14.6624	1684.88	chr2	55236594	55269248	-	32654	2556	ENSG00000085760.14	4528	20.3613	8.96352	2266.02	1103.74
SMIM29	protein_coding	1.19885	2.29557	0.00296906	0.00760613	1.09499	0.520783	1.02757	71.3295	chr6	34246379	34249470	-	3091	1549	ENSG00000186577.13	221491	1.47273	0.58241	99.3085	43.3505
STT3A	protein_coding	1.03568	2.05008	3.32746e-10	2.69539e-09	1.01956	0.52071	25.1016	5297.34	chr11	125592794	125623091	+	30297	4694	ENSG00000134910.13	3703	34.8675	15.3357	7120.93	3473.75
C15orf48	protein_coding	1.0713	2.10133	1.05416e-05	4.13727e-05	1.03564	0.520703	7.09067	278.23	chr15	45430528	45433449	+	2921	873	ENSG00000166920.12	84419	9.9136	4.26773	376.722	179.737
ATP5F1C	protein_coding	1.0472	2.06652	8.31871e-08	4.51874e-07	1.02444	0.520687	13.883	726.04	chr10	7788128	7807815	+	19687	1163	ENSG00000165629.19	509	19.329	8.43697	978.25	473.83
FARSB	protein_coding	1.04675	2.06587	3.87074e-08	2.2137e-07	1.02512	0.520619	15.4815	2343.26	chr2	222570535	222656337	-	85802	3369	ENSG00000116120.9	10056	21.5635	9.39951	3157.82	1528.69
TMEM164	protein_coding	1.03957	2.05562	1.21313e-09	8.82481e-09	1.02218	0.520567	6.28144	1617.1	chrX	110002634	110177788	+	175154	5727	ENSG00000157600.11	84187	8.73133	3.83155	2175.89	1058.31
CTXN1	protein_coding	1.11041	2.15907	0.000301881	0.000930958	1.05265	0.520442	2.41073	137.696	chr19	7924484	7926166	-	1682	1274	ENSG00000178531.5	404217	3.40442	1.41705	188.42	86.9725
DCTN2	protein_coding	1.04363	2.06141	6.78826e-08	3.73486e-07	1.02139	0.520306	8.89111	830.325	chr12	57530101	57547331	-	17230	2076	ENSG00000175203.15	10540	12.3723	5.40993	1117.82	542.833
DKC1	protein_coding	1.04304	2.06057	6.40168e-09	4.14654e-08	1.02382	0.520062	61.1942	8112.02	chrX	154762741	154777689	+	14948	2951	ENSG00000130826.17	1736	85.1538	37.2346	10923.2	5300.87
SEC31A	protein_coding	1.03034	2.04251	7.84854e-11	6.95029e-10	1.01552	0.520026	17.4594	4417.88	chr4	82818660	82891266	-	81878	5629	ENSG00000138674.16	22872	24.2035	10.7154	5932.17	2903.58
MBOAT2	protein_coding	1.03691	2.05183	6.01263e-09	3.90046e-08	1.0181	0.519992	4.48214	1562.61	chr2	8852689	9003813	-	151124	7751	ENSG00000143797.11	129642	6.22023	2.74405	2101.47	1023.74
RNASEK	protein_coding	1.08287	2.11825	4.50073e-05	0.000160108	1.04018	0.519977	9.71416	385.352	chr17	7012416	7014494	+	2116	884	ENSG00000219200.11	440400	13.6366	5.79171	523.382	247.322
PKN2	protein_coding	1.02858	2.04002	4.02982e-11	3.73698e-10	1.01427	0.519923	37.5153	11114.5	chr1	88684221	88836255	+	152034	6591	ENSG00000065243.19	5586	51.9847	23.0458	14917.5	7311.54
RPAP3	protein_coding	1.03235	2.04535	2.55314e-10	2.10505e-09	1.01659	0.519865	11.8047	2319.27	chr12	47661248	47706061	-	44813	4370	ENSG00000005175.9	79657	16.3725	7.23682	3115.8	1522.75
NBEAL2	protein_coding	1.04779	2.06736	5.58787e-08	3.11754e-07	1.02559	0.519833	1.55072	615.371	chr3	46979682	47009703	+	30021	8827	ENSG00000160796.16	23218	2.15842	0.94301	829.454	401.289
BABAM2	protein_coding	1.06106	2.08647	3.05434e-05	0.000111936	1.02247	0.519691	4.25986	381.105	chr2	27890728	28338901	+	448173	1990	ENSG00000158019.20	9577	5.95395	2.56578	514.849	247.362
PATL1	protein_coding	1.03369	2.04725	6.26184e-10	4.81896e-09	1.01715	0.519659	24.3739	4458.93	chr11	59636715	59668980	-	32265	4072	ENSG00000166889.13	219988	33.8233	14.9244	5991.93	2925.92
RAB5IF	protein_coding	1.08573	2.12245	3.82165e-05	0.00013755	1.0435	0.519658	8.60682	218.559	chr20	36605733	36612557	+	6824	565	ENSG00000101084.17	55969	12.0783	5.13537	297.123	139.995
CLCN5	protein_coding	1.02775	2.03884	4.47574e-08	2.53512e-07	1.00709	0.519648	5.73691	2766.59	chrX	49922614	50099235	+	176621	10724	ENSG00000171365.16	1184	7.94116	3.53266	3713.03	1820.15
SCYL2	protein_coding	1.02696	2.03773	4.48405e-10	3.52694e-09	1.01101	0.519596	17.1358	4565.94	chr12	100267245	100341724	+	74479	5929	ENSG00000136021.18	55681	23.7331	10.5384	6126.49	3005.4
FBXW11	protein_coding	1.04299	2.06049	8.49881e-09	5.41123e-08	1.02346	0.519588	42.5164	8859.7	chr5	171861548	172006873	-	145325	4641	ENSG00000072803.17	23291	59.1395	25.8933	11930.2	5789.23
FDFT1	protein_coding	1.04335	2.06101	1.84157e-08	1.11236e-07	1.02289	0.519478	7.89209	1629.41	chr8	11795572	11839309	+	43737	4595	ENSG00000079459.12	2222	10.9827	4.80148	2194.21	1064.6
GOLGB1	protein_coding	1.02574	2.03601	4.24491e-08	2.41156e-07	1.00526	0.519472	22.8524	11569.4	chr3	121663198	121749767	-	86569	11257	ENSG00000173230.15	2804	31.6121	14.0928	15518.1	7620.79
TP53I11	protein_coding	1.0295	2.04132	1.71659e-06	7.60855e-06	1.00247	0.51946	4.48114	999.099	chr11	44932347	44951306	-	18959	4953	ENSG00000175274.18	9537	6.22044	2.74184	1340.44	657.761
TRAM2	protein_coding	1.03292	2.04616	2.11295e-10	1.76423e-09	1.01727	0.519392	24.2901	7539.42	chr6	52497401	52576915	-	79514	6908	ENSG00000065308.4	9697	33.7035	14.8766	10129.2	4949.62
CUL4A	protein_coding	1.03046	2.04268	7.98445e-11	7.05602e-10	1.01562	0.51938	10.7375	3406.2	chr13	113208192	113267108	+	58916	7056	ENSG00000139842.14	8451	14.8868	6.58831	4573.85	2238.56
LMNB1	protein_coding	1.0341	2.04784	1.43695e-09	1.02984e-08	1.01683	0.51936	33.674	4496.35	chr5	126777147	126837020	+	59873	2970	ENSG00000113368.11	4001	46.7693	20.5787	6041.95	2950.76
CARM1	protein_coding	1.06514	2.09238	1.33396e-05	5.16547e-05	1.02926	0.519351	2.10513	315.111	chr19	10871512	10923070	+	51558	3330	ENSG00000142453.11	10498	2.94135	1.2689	426.1	204.121
COMMD3	protein_coding	1.14452	2.21072	0.00382491	0.00956787	1.04928	0.519058	1.90966	78.9152	chr10	22315973	22320308	+	4335	923	ENSG00000148444.15	23412	2.70944	1.10988	108.994	48.8367
RANGRF	protein_coding	1.19708	2.29275	0.00321542	0.00816314	1.09201	0.519056	1.25614	74.1525	chr17	8288496	8290092	+	1596	1321	ENSG00000108961.13	29098	1.80225	0.710025	103.212	45.0931
RPS6	protein_coding	1.01949	2.02721	4.21033e-05	0.000150463	0.983987	0.518955	10.3358	1174.92	chr9	19375714	19380254	-	4540	2526	ENSG00000137154.12	6194	14.3297	6.34187	1572.85	776.984
EIF2AK2	protein_coding	1.02884	2.04039	1.20114e-09	8.74785e-09	1.01199	0.518898	15.195	7023.57	chr2	37099209	37157047	-	57838	10276	ENSG00000055332.17	5610	21.0454	9.34456	9427.41	4619.73
CDS2	protein_coding	1.02748	2.03847	2.57975e-10	2.12494e-09	1.01194	0.518891	8.44815	3531.38	chr20	5126785	5197887	+	71102	9298	ENSG00000101290.13	8760	11.702	5.19432	4738.88	2323.88
KDSR	protein_coding	1.0305	2.04273	5.37163e-09	3.51262e-08	1.01214	0.518881	6.10394	1494.41	chr18	63327725	63367510	-	39785	5447	ENSG00000119537.17	2531	8.46331	3.74456	2007.19	981.624
PRKCI	protein_coding	1.02548	2.03564	9.94609e-10	7.36269e-09	1.00895	0.518687	17.6773	3934	chr3	170222364	170305981	+	83617	4950	ENSG00000163558.12	5584	24.4697	10.8849	5276.78	2591.23
NUP188	protein_coding	1.03117	2.04368	7.88438e-10	5.96034e-09	1.01456	0.518591	9.01832	2192.69	chr9	128947698	129007096	+	59398	5405	ENSG00000095319.14	23511	12.5131	5.52353	2944.17	1441.21
SRRM1	protein_coding	1.02928	2.04101	2.8635e-11	2.71429e-10	1.01515	0.51858	53.0845	9672.01	chr1	24643011	24673267	+	30256	4053	ENSG00000133226.16	10250	73.6047	32.5642	12983.2	6360.81
AP2S1	protein_coding	1.07835	2.11162	0.000123596	0.000410465	1.03091	0.518475	3.86389	226.749	chr19	46838135	46850992	-	12857	1305	ENSG00000042753.11	1175	5.41601	2.31177	307.426	146.072
STAU2	protein_coding	1.03211	2.04502	2.29921e-10	1.90857e-09	1.01644	0.51845	6.05086	2051.35	chr8	73420368	73747708	-	327340	7539	ENSG00000040341.17	27067	8.39519	3.70652	2755.43	1347.27
SNX6	protein_coding	1.02895	2.04054	1.24377e-09	9.02231e-09	1.01207	0.518413	12.0256	1876.19	chr14	34561093	34630183	-	69090	3471	ENSG00000129515.18	58533	16.6645	7.38664	2518.81	1233.57
DERL1	protein_coding	1.03473	2.04872	1.31351e-09	9.4692e-09	1.0175	0.51838	28.0651	4373.95	chr8	123013163	123042423	-	29260	3469	ENSG00000136986.9	79139	38.9657	17.1645	5878.98	2868.92
SORT1	protein_coding	1.03042	2.04262	1.76188e-07	9.07203e-07	1.00763	0.51821	2.58793	856.466	chr1	109309567	109397951	-	88384	7361	ENSG00000134243.11	6272	3.58607	1.58979	1150.57	562.366
ITM2B	protein_coding	1.03288	2.04611	3.48195e-08	2.00408e-07	1.01222	0.518047	2.32443	1069.55	chr13	48232611	48270357	+	37746	10224	ENSG00000136156.13	9445	3.2274	1.42147	1436.26	702.833
FURIN	protein_coding	1.04278	2.0602	1.49141e-06	6.66227e-06	1.01502	0.517999	2.67957	546.407	chr15	90868591	90883458	+	14867	4532	ENSG00000140564.11	5045	3.72698	1.63217	735.191	357.623
PFN1	protein_coding	1.02535	2.03546	1.75358e-06	7.76444e-06	0.998607	0.517915	26.4445	2308.33	chr17	4945651	4949014	-	3363	1940	ENSG00000108518.7	5216	36.6966	16.1923	3095.06	1521.6
FBXO21	protein_coding	1.02477	2.03463	7.54021e-09	4.83456e-08	1.00636	0.5179	7.4905	2039.95	chr12	117141987	117190531	-	48544	6061	ENSG00000135108.14	23014	10.3714	4.60962	2736.28	1343.62
ZFAND6	protein_coding	1.0302	2.0423	4.66647e-09	3.08095e-08	1.012	0.517784	31.821	3318.61	chr15	80059567	80138393	+	78826	2322	ENSG00000086666.18	54469	44.1208	19.5211	4456.34	2180.88
POLR2M	protein_coding	1.02907	2.04071	1.29842e-08	8.02709e-08	1.00984	0.517729	10.6923	1507.69	chr15	57706628	57717557	+	10929	3139	ENSG00000255529.8	81488	14.8221	6.56255	2024.44	990.933
SOAT1	protein_coding	1.02684	2.03756	5.95095e-11	5.36999e-10	1.01235	0.517691	12.9485	4030.52	chr1	179293713	179358680	+	64967	6923	ENSG00000057252.12	6646	17.939	7.95789	5407.62	2653.41
MDH1	protein_coding	1.03362	2.04716	4.0044e-08	2.28175e-07	1.01273	0.517613	13.8782	1176.16	chr2	63588608	63607197	+	18589	1884	ENSG00000014641.17	4190	19.273	8.4834	1579.88	772.432
ACADM	protein_coding	1.03524	2.04946	5.47997e-09	3.57662e-08	1.0166	0.517495	11.7874	1449.2	chr1	75724346	75763679	+	39333	2734	ENSG00000117054.13	34	16.3721	7.20274	1947.85	950.554
ICAM1	protein_coding	1.03191	2.04473	7.9789e-10	6.01849e-09	1.01526	0.517469	13.7263	2007.11	chr19	10270834	10286615	+	15781	3252	ENSG00000090339.8	3383	19.0485	8.40414	2695.79	1318.42
SMIM26	protein_coding	1.12627	2.18294	0.000590463	0.00173606	1.05994	0.517409	2.90395	124.35	chr20	18567346	18569563	+	2217	954	ENSG00000232388.4	388789	4.1116	1.6963	170.549	78.15
BOP1	protein_coding	1.05765	2.08154	9.03605e-05	0.000306216	1.0145	0.517358	4.31346	446.37	chr8	144262101	144291370	-	29269	2303	ENSG00000261236.7	23246	6.0246	2.60232	602.611	290.13
MDC1	protein_coding	1.02936	2.04112	4.20705e-10	3.33212e-09	1.01335	0.517221	9.55564	3338.42	chr6	30699806	30717889	-	18083	7770	ENSG00000137337.14	9656	13.255	5.85628	4481.19	2195.65
ABCA3	protein_coding	1.04465	2.06286	1.2771e-07	6.74233e-07	1.0214	0.517198	2.07974	637.061	chr16	2275880	2340746	-	64866	6804	ENSG00000167972.13	21	2.89161	1.26787	857.758	416.364
FKBP5	protein_coding	1.02975	2.04167	4.6077e-10	3.61595e-09	1.01365	0.516831	4.78605	2286.81	chr6	35573584	35728583	-	154999	10628	ENSG00000096060.14	2289	6.63737	2.93473	3070.01	1503.61
EPCAM	protein_coding	1.08433	2.12039	0.000142554	0.000468333	1.03529	0.516739	2.08649	188.458	chr2	47345157	47387034	+	41877	2010	ENSG00000119888.10	4072	2.92474	1.24825	255.862	121.054
PSMB7	protein_coding	1.0415	2.05836	5.90158e-07	2.80559e-06	1.01578	0.516558	19.6643	866.206	chr9	124353465	124415439	-	61974	980	ENSG00000136930.12	5695	27.3617	11.9669	1165.66	566.757
ABCC4	protein_coding	1.02515	2.03517	7.41062e-11	6.5761e-10	1.01058	0.5165	23.1821	6536.8	chr13	95019828	95301446	-	281618	6267	ENSG00000125257.14	10257	32.097	14.2672	8766.38	4307.22
GPHN	protein_coding	1.03999	2.05621	7.41763e-08	4.05503e-07	1.01787	0.516356	3.148	661.759	chr14	66507406	67181803	+	674397	4678	ENSG00000171723.15	10243	4.37491	1.92109	890.631	432.888
RPL7L1	protein_coding	1.02859	2.04003	6.82916e-10	5.21799e-09	1.01223	0.5163	36.9644	7481.99	chr6	42879634	42889925	+	10291	4505	ENSG00000146223.14	285855	51.2491	22.6796	10042.2	4921.81
DHRS7	protein_coding	1.06305	2.08934	7.73445e-06	3.09595e-05	1.0292	0.516274	2.78579	290.959	chr14	60144119	60169856	-	25737	2322	ENSG00000100612.13	51635	3.89371	1.67787	393.52	188.398
GPI	protein_coding	1.02665	2.03728	4.82338e-10	3.77482e-09	1.01065	0.516213	13.4159	2491.01	chr19	34364739	34402413	+	37674	4125	ENSG00000105220.15	2821	18.5905	8.24142	3341.21	1640.8
CAAP1	protein_coding	1.03715	2.05217	1.01161e-06	4.63273e-06	1.01072	0.516198	3.80232	502.983	chr9	26840684	26892804	-	52120	2945	ENSG00000120159.12	79886	5.28145	2.3232	676.933	329.032
INO80C	protein_coding	1.07912	2.11275	6.09925e-05	0.000212245	1.03541	0.516181	1.46477	246.063	chr18	35452229	35497991	-	45762	3743	ENSG00000153391.15	125476	2.05229	0.87725	333.909	158.218
SDHA	protein_coding	1.02999	2.04201	2.20905e-09	1.54245e-08	1.01252	0.516154	16.9929	1826.23	chr5	218240	256700	+	38460	2390	ENSG00000073578.16	6389	23.5755	10.4103	2451.64	1200.82
MRPS18C	protein_coding	1.06356	2.09009	8.72779e-06	3.46679e-05	1.02929	0.516097	4.04981	298.755	chr4	83455964	83462298	+	6334	1643	ENSG00000163319.10	51023	5.65603	2.4436	404.222	193.289
DLL3	protein_coding	1.05408	2.0764	0.000109234	0.000366039	1.01038	0.516086	5.19239	561.039	chr19	39498894	39508481	+	9587	2405	ENSG00000090932.10	10683	7.24925	3.13553	756.907	365.171
SCML1	protein_coding	1.03823	2.05371	5.46268e-07	2.61292e-06	1.01293	0.516064	6.78278	894.33	chrX	17737448	17754988	+	17540	2937	ENSG00000047634.14	6322	9.4263	4.13925	1203.63	585.033
KLHDC3	protein_coding	1.04989	2.07037	1.48244e-06	6.62909e-06	1.02159	0.51591	5.51872	500.6	chr6	43014102	43021298	+	7196	2019	ENSG00000124702.17	116138	7.68834	3.34909	674.983	326.217
PRIM2	protein_coding	1.03345	2.04692	1.94918e-08	1.17074e-07	1.01349	0.515524	15.2916	1887.75	chr6	57314804	57646849	+	332045	2749	ENSG00000146143.17	5558	21.2253	9.35784	2536.9	1238.59
OGFRL1	protein_coding	1.02078	2.02902	7.46329e-10	5.652e-09	1.00471	0.515478	9.78212	3702	chr6	71288802	71308950	+	20148	8415	ENSG00000119900.8	79627	13.5285	6.03574	4960.18	2443.83
PPP4C	protein_coding	1.03432	2.04815	3.90688e-08	2.23138e-07	1.01342	0.515378	13.6107	916.117	chr16	30075989	30085377	+	9388	1497	ENSG00000149923.13	5531	18.8978	8.32365	1230.92	601.316
SERBP1	protein_coding	1.02492	2.03484	1.47123e-10	1.24916e-09	1.00989	0.515312	41.6297	12611	chr1	67407809	67430415	-	22606	6739	ENSG00000142864.14	26135	57.6823	25.5771	16911.3	8310.61
MPC2	protein_coding	1.04161	2.05852	7.46178e-06	2.99452e-05	1.0098	0.515289	4.47628	458.822	chr1	167916728	167937040	-	20312	2279	ENSG00000143158.10	25874	6.22743	2.72514	617.125	300.52
RPL7A	protein_coding	0.994359	1.9922	1.74549e-05	6.63727e-05	0.964282	0.515284	72.8375	2924.14	chr9	133348213	133351426	+	3213	891	ENSG00000148303.16	6130	100.458	45.2171	3892.81	1955.48
FUBP1	protein_coding	1.02241	2.03131	1.0812e-10	9.35651e-10	1.00771	0.515208	61.8136	7012.85	chr1	77948404	77979092	-	30688	2524	ENSG00000162613.16	8880	85.5687	38.0586	9399.26	4626.44
G3BP1	protein_coding	1.02313	2.03233	9.1542e-11	7.9825e-10	1.00851	0.515201	50.6874	23398.5	chr5	151771909	151812785	+	40876	10271	ENSG00000145907.14	10146	70.1862	31.1886	31364.8	15432.3
RAB11B	protein_coding	1.04186	2.05887	2.43912e-07	1.22601e-06	1.01773	0.515159	6.05746	574.754	chr19	8390198	8404434	+	14236	2110	ENSG00000185236.11	9230	8.42562	3.68929	773.658	375.85
PRPF40A	protein_coding	1.02015	2.02813	2.02727e-11	1.96968e-10	1.00659	0.514924	25.2537	9138.96	chr2	152651592	152717981	-	66389	8048	ENSG00000196504.16	55660	34.9383	15.5691	12242.2	6035.69
NFIC	protein_coding	1.02374	2.03318	1.05638e-09	7.77956e-09	1.00724	0.51479	9.34737	3628.87	chr19	3314402	3469217	+	154815	8640	ENSG00000141905.18	4782	12.9437	5.75107	4865.57	2392.17
PTP4A3	protein_coding	1.08321	2.11874	0.000132969	0.000438952	1.0349	0.514713	1.37027	177.461	chr8	141391992	141432454	+	40462	2877	ENSG00000184489.11	11156	1.92084	0.8197	241.228	113.694
AP1M1	protein_coding	1.03776	2.05304	1.55316e-07	8.07512e-07	1.01465	0.514666	1.24691	742.132	chr19	16197577	16245907	+	48330	13238	ENSG00000072958.8	8907	1.7326	0.76121	997.964	486.3
MFF	protein_coding	1.02895	2.04053	3.5168e-08	2.02346e-07	1.00852	0.514642	8.54801	867.867	chr2	227325168	227357836	+	32668	2259	ENSG00000168958.19	56947	11.8521	5.24392	1165.35	570.387
DPY19L4	protein_coding	1.02216	2.03096	1.772e-09	1.25419e-08	1.00528	0.514606	7.64107	2130.71	chr8	94719899	94793836	+	73937	6197	ENSG00000156162.16	286148	10.5832	4.69892	2854.94	1406.48
TCF19	protein_coding	1.0421	2.05922	3.66915e-07	1.79675e-06	1.01724	0.514393	3.97344	587.42	chr6	31158541	31164215	+	5674	3290	ENSG00000137310.11	6941	5.52669	2.42019	790.964	383.876
CAB39	protein_coding	1.03422	2.04801	2.05849e-08	1.23121e-07	1.01415	0.514329	17.5385	3428.4	chr2	230712844	230821075	+	108231	4352	ENSG00000135932.10	51719	24.3559	10.7211	4607.56	2249.25
SPRYD7	protein_coding	1.10321	2.14833	1.32388e-05	5.12759e-05	1.06353	0.514328	2.43593	349.839	chr13	49912705	49936490	-	23785	3203	ENSG00000123178.14	57213	3.43279	1.43907	477.802	221.875
FADS1	protein_coding	1.01989	2.02776	2.46533e-10	2.03854e-09	1.00471	0.514266	18.7266	6594.32	chr11	61799624	61817162	-	17538	7827	ENSG00000149485.18	3992	25.8948	11.5584	8833.05	4355.58
FAM189B	protein_coding	1.05209	2.07353	6.97882e-05	0.000240941	1.01084	0.514181	1.80446	259.452	chr1	155247204	155255483	-	8279	3193	ENSG00000160767.20	10712	2.51703	1.09188	349.557	169.347
CSNK2A1	protein_coding	1.02225	2.03108	7.98621e-10	6.02135e-09	1.00605	0.514119	14.5507	10008.3	chr20	472497	543835	-	71338	15309	ENSG00000101266.18	1457	20.1425	8.95879	13413.4	6603.11
SLC16A2	protein_coding	1.03324	2.04661	1.36566e-07	7.18327e-07	1.01062	0.51406	4.39117	821.377	chrX	74421460	74533917	+	112457	4161	ENSG00000147100.10	6567	6.09591	2.68642	1103.26	539.497
ZDHHC7	protein_coding	1.02923	2.04094	7.91454e-09	5.06507e-08	1.01053	0.513877	22.2467	3552.5	chr16	84974180	85011535	-	37355	3553	ENSG00000153786.12	55625	30.8658	13.6276	4768.61	2336.4
IFT22	protein_coding	1.057	2.0806	2.14226e-05	8.02817e-05	1.02022	0.513824	2.60301	294.215	chr7	101313366	101321823	-	8457	2512	ENSG00000128581.15	64792	3.63458	1.57143	397.129	191.301
SHLD2	protein_coding	1.01931	2.02695	2.73742e-10	2.244e-09	1.00409	0.513809	27.1578	4411.68	chr10	87095195	87191468	+	96273	3614	ENSG00000122376.11	54537	37.5662	16.7494	5909.01	2914.36
PDCD2	protein_coding	1.03195	2.04478	4.90106e-07	2.35946e-06	1.00727	0.513677	4.32223	1079.09	chr6	170575294	170584692	-	9398	5553	ENSG00000071994.10	5134	6.0024	2.64207	1449	709.182
PDZD11	protein_coding	1.05052	2.07127	8.06395e-05	0.000275512	1.00876	0.513658	6.58137	329.881	chrX	70286594	70289979	-	3385	1115	ENSG00000120509.10	51248	9.17542	3.98732	444.512	215.25
PIK3CD	protein_coding	1.04646	2.06546	2.93686e-05	0.000108047	1.00969	0.513443	1.05553	268.864	chr1	9651731	9729114	+	77383	5673	ENSG00000171608.15	5293	1.46723	0.64384	362.714	175.014
PLIN3	protein_coding	1.03982	2.05597	2.58287e-07	1.29295e-06	1.01574	0.513228	10.9918	1151.9	chr19	4838340	4867768	-	29428	2333	ENSG00000105355.8	10226	15.288	6.69555	1550.06	753.741
TMEM167A	protein_coding	1.0131	2.01824	8.72745e-10	6.53126e-09	0.997262	0.513204	24.8762	5177.73	chr5	83052845	83077496	-	24651	4630	ENSG00000174695.9	153339	34.3474	15.4051	6925.28	3430.18
STRADB	protein_coding	1.03556	2.0499	1.31393e-07	6.92182e-07	1.01286	0.513163	5.56014	579.607	chr2	201451668	201480846	+	29178	2317	ENSG00000082146.12	55437	7.72063	3.39965	779.121	380.093
ASAP1	protein_coding	1.01298	2.01807	2.48979e-10	2.05777e-09	0.998098	0.513102	37.1529	10596.5	chr8	130052106	130443660	-	391554	6344	ENSG00000153317.14	50807	51.2988	23.007	14171.7	7021.27
SLC25A13	protein_coding	1.01949	2.0272	4.01504e-10	3.18891e-09	1.00397	0.512991	22.0831	3169.74	chr7	96120219	96322147	-	201928	3193	ENSG00000004864.13	10165	30.5518	13.6143	4245.76	2093.71
PDHB	protein_coding	1.0372	2.05224	1.87255e-07	9.60426e-07	1.01383	0.512938	12.3189	915.14	chr3	58427629	58433857	-	6228	1653	ENSG00000168291.12	5162	17.1227	7.51507	1230.8	599.481
HSP90B1	protein_coding	1.01608	2.02241	2.22948e-11	2.14542e-10	1.00262	0.512916	74.4966	9164.3	chr12	103930333	103947926	+	17593	2734	ENSG00000166598.14	7184	103.018	45.9751	12264.1	6064.51
B4GALNT4	protein_coding	1.03499	2.0491	1.67453e-07	8.65091e-07	1.01195	0.512764	3.99641	618.702	chr11	369803	382116	+	12313	3444	ENSG00000182272.11	338707	5.54957	2.44325	831.495	405.908
LIMK1	protein_coding	1.03667	2.05149	5.75137e-07	2.74027e-06	1.01135	0.5127	2.99689	497.174	chr7	74082932	74122525	+	39593	3687	ENSG00000106683.14	3984	4.16132	1.83245	668.119	326.23
PSMD5	protein_coding	1.02353	2.03288	2.28274e-09	1.58937e-08	1.00635	0.512664	12.7228	1968.81	chr9	120816052	120842984	-	26932	3443	ENSG00000095261.13	5711	17.623	7.82264	2639.59	1298.03
ATP6V0D1	protein_coding	1.04429	2.06236	1.36415e-06	6.13223e-06	1.01664	0.512649	4.64698	384.302	chr16	67438018	67481237	-	43219	1839	ENSG00000159720.11	9114	6.46516	2.82879	517.578	251.027
CLEC16A	protein_coding	1.02488	2.03479	6.98863e-09	4.49776e-08	1.00655	0.512477	3.37674	1144.35	chr16	10944487	11182189	+	237702	7532	ENSG00000038532.15	23274	4.67549	2.07798	1534.64	754.07
PLP2	protein_coding	1.04002	2.05626	1.95862e-06	8.61432e-06	1.01188	0.512418	22.1022	1270.28	chrX	49171925	49175239	+	3314	1279	ENSG00000102007.10	5355	30.7526	13.4517	1709.08	831.479
HMGB1	protein_coding	1.02151	2.03004	7.31148e-09	4.69494e-08	1.0033	0.512267	33.0405	10923.1	chr13	30456703	30617597	-	160894	7353	ENSG00000189403.14	3146	45.7766	20.3045	14636.1	7210.08
FTO	protein_coding	1.0293	2.04103	1.40997e-07	7.39585e-07	1.00689	0.512138	1.80311	1183.46	chr16	53701691	54153406	+	451715	14598	ENSG00000140718.20	79068	2.50203	1.10418	1588.36	778.553
CPOX	protein_coding	1.04822	2.06798	4.3475e-06	1.80618e-05	1.0174	0.511866	3.00659	359.087	chr3	98579445	98593723	-	14278	2658	ENSG00000080819.7	1371	4.18679	1.82639	484.249	233.925
FLNB	protein_coding	1.01374	2.01914	1.33568e-11	1.33024e-10	1.00067	0.511828	35.3603	15510.9	chr3	58008399	58172251	+	163852	9747	ENSG00000136068.14	2317	48.8644	21.8562	20746.5	10275.4
MRPS10	protein_coding	1.02039	2.02846	8.61345e-09	5.47546e-08	1.00207	0.511814	28.7762	2727.41	chr6	42206800	42217865	-	11065	2110	ENSG00000048544.5	55173	39.819	17.7335	3654.32	1800.5
RALGPS2	protein_coding	1.03258	2.04567	1.69195e-07	8.73559e-07	1.0097	0.511776	1.85029	632.027	chr1	178725146	178921841	+	196695	7590	ENSG00000116191.17	55103	2.56683	1.13375	849.065	414.989
TXNRD1	protein_coding	1.00856	2.0119	1.12722e-08	7.02456e-08	0.990588	0.51172	111.078	25177.5	chr12	104215778	104350305	+	134527	5046	ENSG00000198431.15	7296	153.214	68.9413	33637.4	16717.6
VPS53	protein_coding	1.01509	2.02102	2.22201e-08	1.32161e-07	0.996016	0.511664	3.01706	1849.61	chr17	508667	714856	-	206189	13630	ENSG00000141252.19	55275	4.16707	1.86706	2475.28	1223.94
SEC13	protein_coding	1.06034	2.08542	4.94747e-05	0.000174869	1.01977	0.51162	3.93604	379.042	chr3	10300930	10321178	-	20248	2144	ENSG00000157020.17	6396	5.50066	2.37142	512.181	245.904
LSM5	protein_coding	1.02963	2.04151	1.44427e-07	7.55494e-07	1.00717	0.51154	8.06251	1075.92	chr7	32485331	32495283	-	9952	2968	ENSG00000106355.9	23658	11.1897	4.93532	1444.19	707.645
PNPLA2	protein_coding	1.0312	2.04372	4.11456e-07	1.99997e-06	1.00689	0.511443	5.38244	588.18	chr11	818901	825573	+	6672	2428	ENSG00000177666.16	57104	7.46903	3.29585	789.528	386.831
C6orf120	protein_coding	1.0311	2.04358	1.53672e-07	8.00183e-07	1.00844	0.511358	8.34505	1000.42	chr6	169702189	169704856	+	2667	2667	ENSG00000185127.6	387263	11.5827	5.10745	1343.39	657.46
SMN2	protein_coding	1.06744	2.09571	5.73709e-05	0.000200376	1.0254	0.511272	2.68894	209.146	chr5	70049611	70077592	+	27981	1731	ENSG00000205571.13	6607	3.76015	1.61773	283.026	135.266
PRMT3	protein_coding	1.02376	2.03322	5.61212e-08	3.12801e-07	1.00302	0.511243	10.6114	1265.98	chr11	20387529	20509253	+	121724	2653	ENSG00000185238.12	10196	14.7073	6.51549	1696.92	835.034
PODXL	protein_coding	1.05425	2.07664	4.26358e-05	0.000152261	1.01501	0.511124	2.60313	246.839	chr7	131504130	131556609	-	52479	2107	ENSG00000128567.16	5420	3.62719	1.57907	332.747	160.932
DPH2	protein_coding	1.03309	2.04641	4.17176e-06	1.74152e-05	1.00364	0.510972	5.67486	630.918	chr1	43970003	43973369	+	3366	2472	ENSG00000132768.13	1802	7.88283	3.46688	847.246	414.59
PRKAG1	protein_coding	1.02657	2.03718	5.16991e-08	2.89854e-07	1.00577	0.510827	11.0254	960.315	chr12	49002277	49018825	-	16548	1937	ENSG00000181929.12	5571	15.2884	6.76248	1288.19	632.442
VAPA	protein_coding	1.02917	2.04085	3.92831e-08	2.24288e-07	1.00858	0.510801	16.983	5300.63	chr18	9914001	9960021	+	46020	6950	ENSG00000101558.13	9218	23.5582	10.4077	7115.38	3485.88
ALDOA	protein_coding	1.04546	2.06403	1.03909e-05	4.08e-05	1.0123	0.510601	10.0323	347.686	chr16	30064273	30070116	+	6236	771	ENSG00000149925.18	226	13.9648	6.09982	468.164	227.208
PAN2	protein_coding	1.02345	2.03277	1.86251e-08	1.12263e-07	1.0041	0.510425	3.76953	924.585	chr12	56316336	56334053	-	17831	5454	ENSG00000135473.14	9924	5.22154	2.31752	1239.38	609.788
COMMD10	protein_coding	1.02453	2.0343	8.13438e-08	4.42423e-07	1.00323	0.510227	10.7294	773.364	chr5	116084990	116293287	+	208297	1602	ENSG00000145781.8	51397	14.8657	6.59319	1036.68	510.048
PKM	protein_coding	1.00039	2.00054	3.00368e-07	1.48749e-06	0.97868	0.510159	64.9633	9687.37	chr15	72199028	72231822	-	32794	3312	ENSG00000067225.17	5315	89.6547	40.2718	12916.8	6457.94
GINS2	protein_coding	1.06334	2.08976	4.8062e-05	0.000170122	1.02259	0.510118	1.84604	222.01	chr16	85676197	85688999	-	12802	2673	ENSG00000131153.8	51659	2.58092	1.11117	300.216	143.804
EIF2S1	protein_coding	1.01785	2.0249	2.23511e-09	1.55938e-08	1.00098	0.510091	18.4075	4337.61	chr14	67359996	67386516	+	26520	5244	ENSG00000134001.12	1965	25.4635	11.3514	5807.73	2867.49
PAM	protein_coding	1.01925	2.02687	3.54604e-09	2.38823e-08	1.00189	0.509885	5.78986	1416.58	chr5	102865725	103031105	+	165380	5435	ENSG00000145730.20	5066	8.00883	3.5709	1896.93	936.237
CTSB	protein_coding	1.01149	2.016	1.54999e-07	8.06106e-07	0.990069	0.50984	6.28972	1179.83	chr8	11842523	11868229	-	25706	4165	ENSG00000164733.20	1508	8.69394	3.8855	1576.51	783.141
CCND3	protein_coding	1.0747	2.10629	8.42634e-05	0.000287147	1.0299	0.5098	1.50142	265.752	chr6	41934932	42050357	-	115425	3942	ENSG00000112576.12	896	2.10631	0.89653	360.506	170.998
SLC41A2	protein_coding	1.01154	2.01606	3.52057e-07	1.72795e-06	0.988863	0.509586	7.2404	1448.98	chr12	104802552	104928655	-	126103	4449	ENSG00000136052.9	84102	9.98901	4.49179	1937.7	960.258
WDR12	protein_coding	1.01666	2.02323	1.89436e-09	1.33471e-08	0.999998	0.509567	6.02923	2195.63	chr2	202874781	202912226	-	37445	8100	ENSG00000138442.9	55759	8.33935	3.71911	2939	1452.26
GALNT7	protein_coding	1.00926	2.01287	3.04403e-11	2.87267e-10	0.99589	0.509492	41.1796	8706.72	chr4	173168752	173323967	+	155215	4701	ENSG00000109586.11	51809	56.837	25.5222	11634.1	5779.36
CDC20	protein_coding	1.07631	2.10864	1.73662e-06	7.69532e-06	1.04548	0.509436	18.1743	1492.05	chr1	43358954	43363203	+	4249	1829	ENSG00000117399.13	991	25.4851	10.8635	2023.97	960.125
EVI5	protein_coding	1.00862	2.01199	4.33473e-09	2.87637e-08	0.9916	0.509392	6.29724	2105.14	chr1	92508695	92792404	-	283709	7436	ENSG00000067208.14	7813	8.68844	3.90604	2813.14	1397.14
PTEN	protein_coding	1.00594	2.00826	2.88446e-10	2.35326e-09	0.991265	0.509138	21.1802	8596.21	chr10	87863112	87971930	+	108818	9027	ENSG00000171862.10	5728	29.203	13.1574	11478.1	5714.36
PDE5A	protein_coding	1.02091	2.0292	9.60612e-09	6.05696e-08	1.00245	0.509109	49.1727	17070.7	chr4	119494394	119628991	-	134597	7728	ENSG00000138735.15	8654	68.0823	30.2631	22871	11270.3
RNF10	protein_coding	1.01413	2.01969	9.2783e-10	6.91325e-09	0.998195	0.508985	10.3574	1788.57	chr12	120534350	120577594	+	43244	3840	ENSG00000022840.15	9921	14.3144	6.40034	2392.62	1184.52
GFM1	protein_coding	1.00873	2.01214	2.37043e-10	1.96673e-09	0.994069	0.508838	18.9031	3446.54	chr3	158644277	158692575	+	48298	4054	ENSG00000168827.14	85476	26.0843	11.7219	4605.08	2287.99
PDXK	protein_coding	1.00625	2.00868	1.18621e-09	8.65364e-09	0.990478	0.50877	13.3074	6024.31	chr21	43719093	43762307	+	43214	10072	ENSG00000160209.18	8566	18.3516	8.26322	8044.81	4003.81
THYN1	protein_coding	1.17735	2.26161	0.00404053	0.0100309	1.07274	0.50873	1.11281	66.3296	chr11	134248278	134253370	-	5092	1325	ENSG00000151500.14	29087	1.59184	0.63378	92.0102	40.649
NIPAL3	protein_coding	1.03255	2.04564	4.91758e-06	2.02775e-05	1.00279	0.508684	1.36325	402.754	chr1	24415793	24472976	+	57183	6568	ENSG00000001461.16	57185	1.89023	0.83627	541.294	264.215
RBBP9	protein_coding	1.04745	2.06688	8.35151e-05	0.000284735	1.00588	0.508684	1.83287	318.113	chr20	18486539	18497243	-	10704	3861	ENSG00000089050.15	10741	2.55464	1.11111	428.432	207.794
AGPAT2	protein_coding	1.0872	2.12461	0.000447687	0.00134519	1.02961	0.508677	2.57613	175.048	chr9	136673142	136687423	-	14281	1512	ENSG00000169692.12	10555	3.62298	1.52927	237.903	112.192
FER	protein_coding	0.997849	1.99702	8.79439e-08	4.75899e-07	0.978063	0.50855	6.17826	3425.6	chr5	108747821	109196841	+	449020	12332	ENSG00000151422.12	2241	8.49814	3.85839	4566.09	2285.1
HLA-E	protein_coding	1.01122	2.01562	6.94058e-10	5.28714e-09	0.995655	0.508525	17.0384	1993.87	chr6	30489466	30494205	+	4739	2601	ENSG00000204592.8	3133	23.525	10.5517	2665.61	1322.13
ECD	protein_coding	1.01135	2.01579	3.76615e-10	3.00379e-09	0.996237	0.508523	15.0737	2156.17	chr10	73133655	73168071	-	34416	3180	ENSG00000122882.10	11319	20.8187	9.32863	2882.56	1429.77
NUP155	protein_coding	1.00802	2.01114	1.3744e-10	1.17218e-09	0.993758	0.508446	14.7017	5466.47	chr5	37288136	37371181	-	83045	8263	ENSG00000113569.15	9631	20.2987	9.10473	7301.8	3631.15
CHMP3	protein_coding	1.01009	2.01404	1.39079e-09	9.99263e-09	0.994014	0.508404	17.4683	1895.32	chr2	86503430	86563479	-	60049	2413	ENSG00000115561.15	51652	24.1107	10.8259	2533.43	1257.21
KDM1B	protein_coding	1.01749	2.0244	8.49485e-09	5.41123e-08	0.999345	0.508361	4.80604	995.172	chr6	18155328	18223853	+	68525	4603	ENSG00000165097.14	221656	6.64537	2.96671	1332.2	658.139
ZDHHC4	protein_coding	1.03197	2.04481	7.06154e-07	3.30195e-06	1.00661	0.508329	7.84182	718.215	chr7	6577433	6589374	+	11941	2039	ENSG00000136247.14	55146	10.8862	4.79742	964.946	471.483
SFXN1	protein_coding	1.01516	2.02113	3.1402e-09	2.12916e-08	0.99811	0.508162	17.726	3413.39	chr5	175478394	175529742	+	51348	4284	ENSG00000164466.12	94081	24.5142	10.9378	4567.28	2259.5
SC5D	protein_coding	1.00416	2.00577	1.37094e-09	9.85415e-09	0.98837	0.508121	34.8393	4202.1	chr11	121292452	121308694	+	16242	2683	ENSG00000109929.9	6309	48.0202	21.6584	5608.95	2795.25
DPP3	protein_coding	1.01729	2.02412	3.12457e-08	1.8155e-07	0.997675	0.508089	7.10803	914.216	chr11	66480012	66509657	+	29645	2858	ENSG00000254986.7	10072	9.83103	4.38502	1223.47	604.963
BUB1	protein_coding	1.01026	2.01428	7.94736e-10	6e-09	0.994628	0.507921	30.9034	5063.48	chr2	110637697	110678114	-	40417	3643	ENSG00000169679.14	699	42.6968	19.1101	6767.17	3359.79
TXNDC15	protein_coding	1.02457	2.03435	1.88344e-07	9.65431e-07	1.00203	0.507874	3.75144	598.641	chr5	134873802	134901525	+	27723	3548	ENSG00000113621.14	79770	5.19806	2.30483	802.814	394.467
CIAPIN1	protein_coding	1.02458	2.03437	1.54239e-07	8.02401e-07	1.00235	0.507803	9.50803	932.497	chr16	57428168	57447528	-	19360	2182	ENSG00000005194.14	57019	13.1764	5.83962	1250.46	614.53
TOR1AIP2	protein_coding	1.00432	2.006	8.73937e-11	7.65198e-10	0.990513	0.507797	17.3981	11527.6	chr1	179839966	179877803	-	37837	14734	ENSG00000169905.12	163590	23.9835	10.8128	15386.1	7669.17
SEC22C	protein_coding	1.0165	2.02301	6.03857e-08	3.35476e-07	0.996105	0.507724	10.332	1047.25	chr3	42547968	42601080	-	53112	2256	ENSG00000093183.13	9117	14.2883	6.3756	1402.18	692.321
TOX4	protein_coding	1.01368	2.01905	1.04456e-08	6.54525e-08	0.995512	0.507719	6.66087	1410.6	chr14	21476754	21499175	+	22421	4711	ENSG00000092203.13	9878	9.20581	4.11593	1887.19	934
NEBL	protein_coding	1.00632	2.00878	3.52021e-08	2.02474e-07	0.987198	0.507718	6.4227	2868.42	chr10	20779972	21174187	-	394215	9927	ENSG00000078114.18	10529	8.85098	3.99441	3830.7	1906.14
EBP	protein_coding	1.02697	2.03774	1.22489e-05	4.76794e-05	0.995	0.507668	6.92664	552.901	chrX	48521157	48528716	+	7559	1775	ENSG00000147155.10	10682	9.60928	4.24399	741.345	364.457
PREP	protein_coding	1.01445	2.02013	8.72903e-09	5.54481e-08	0.996433	0.507485	8.85543	1156.79	chr6	105277564	105403084	-	125520	2905	ENSG00000085377.13	5550	12.2425	5.46835	1547.78	765.795
HTATIP2	protein_coding	0.998688	1.99818	0.000151185	0.000492996	0.959824	0.507309	5.15142	518.644	chr11	20363684	20383783	+	20099	2234	ENSG00000109854.13	10553	7.10801	3.19482	690.571	346.716
NELFCD	protein_coding	1.01458	2.02031	1.12977e-07	6.02217e-07	0.993428	0.507234	16.0651	1665.34	chr20	58981207	58995133	+	13926	2305	ENSG00000101158.13	51497	22.2223	9.90788	2227.57	1103.11
UTP18	protein_coding	1.00912	2.01268	2.25639e-09	1.57358e-08	0.992667	0.507138	34.1459	2906.83	chr17	51260527	51297933	+	37406	1894	ENSG00000011260.13	51096	47.1376	21.1542	3884.5	1929.17
MLLT6	protein_coding	1.01122	2.01561	1.72878e-09	1.22664e-08	0.994897	0.507039	3.37831	1426.13	chr17	38705541	38729803	+	24262	9382	ENSG00000275023.4	4302	4.66493	2.09169	1906.43	945.843
SCYL1	protein_coding	1.02068	2.02887	1.05296e-07	5.64088e-07	0.999253	0.506855	5.53263	726.607	chr11	65525076	65538704	+	13628	2920	ENSG00000142186.16	57410	7.66017	3.40508	973.464	479.75
INTS13	protein_coding	1.00518	2.00719	3.72581e-10	2.97716e-09	0.990353	0.506696	25.7478	3443.36	chr12	26905180	26938321	-	33141	2974	ENSG00000064102.14	55726	35.508	15.9877	4597.12	2289.6
SNX27	protein_coding	1.00151	2.0021	1.4998e-09	1.07173e-08	0.985773	0.506694	20.007	6545.94	chr1	151612005	151699091	+	87086	7273	ENSG00000143376.13	81609	27.5508	12.4633	8731.57	4360.31
FAM102B	protein_coding	1.01872	2.02612	1.61155e-07	8.35582e-07	0.996807	0.506639	2.36069	616.479	chr1	108560088	108644900	+	84812	5805	ENSG00000162636.15	284611	3.26572	1.45565	825.736	407.222
MOCS2	protein_coding	1.02364	2.03304	2.84025e-07	1.41105e-06	1.00049	0.506597	3.44776	667.916	chr5	53095678	53110063	-	14385	4310	ENSG00000164172.18	4338	4.77762	2.1179	895.462	440.37
CCPG1	protein_coding	1.02052	2.02865	2.01123e-05	7.57869e-05	0.987663	0.506534	2.47446	404.305	chr15	55355238	55408510	-	53272	3634	ENSG00000260916.7	9236	3.42128	1.52765	542.084	266.527
CDKN3	protein_coding	1.06128	2.08678	0.000119651	0.000398681	1.01622	0.506521	2.71245	197.505	chr14	54396954	54420218	+	23264	1622	ENSG00000100526.19	1033	3.78722	1.63769	266.85	128.16
EIF2B1	protein_coding	1.0268	2.0375	7.6627e-07	3.56259e-06	1.00165	0.506464	4.72742	740.666	chr12	123620405	123633766	-	13361	3486	ENSG00000111361.12	1967	6.55733	2.89751	993.614	487.718
RANBP2	protein_coding	0.998663	1.99815	3.99752e-10	3.17647e-09	0.984068	0.506314	37.2324	19608.1	chr2	108719480	108785811	+	66331	11711	ENSG00000153201.15	5903	51.2458	23.2189	26136.9	13079.4
TOP2A	protein_coding	1.00813	2.01131	4.24747e-09	2.82394e-08	0.991153	0.505854	83.9209	21728.6	chr17	40388515	40417950	-	29435	5758	ENSG00000131747.14	7153	115.922	51.9193	29025.7	14431.4
MCM5	protein_coding	1.00874	2.01216	2.09953e-07	1.06629e-06	0.987039	0.505852	6.62121	1053.2	chr22	35400062	35425430	+	25368	3534	ENSG00000100297.15	4174	9.14626	4.09615	1406.54	699.86
RNF126	protein_coding	1.0552	2.078	0.000201059	0.0006412	1.00786	0.505808	3.26072	248.249	chr19	647525	663277	-	15752	1694	ENSG00000070423.17	55658	4.55073	1.9707	334.917	161.58
EIF2S3	protein_coding	1.00277	2.00384	8.79811e-11	7.69554e-10	0.989018	0.505726	62.9242	8087.16	chrX	24054715	24077971	+	23256	2858	ENSG00000130741.10	1968	86.7395	39.1089	10790.1	5384.17
SHMT2	protein_coding	1.031	2.04344	2.51913e-06	1.08863e-05	1.00298	0.505487	3.3959	462.453	chr12	57229326	57234931	+	5605	3029	ENSG00000182199.10	6472	4.71222	2.07959	621.032	303.874
CRYBG1	protein_coding	1.00933	2.01297	4.79231e-09	3.15916e-08	0.992168	0.505485	9.95044	4433.21	chr6	106360807	106571978	+	211171	9909	ENSG00000112297.14	202	13.7458	6.15503	5923.66	2942.76
KIAA1549L	protein_coding	1.00987	2.01373	7.03978e-09	4.52898e-08	0.992309	0.505259	2.03484	1121.15	chr11	33542274	33674102	+	131828	12243	ENSG00000110427.15	25758	2.80933	1.26035	1498.05	744.257
BCAS1	protein_coding	1.08012	2.11421	0.000397605	0.00120422	1.02471	0.50517	0.90706	134.583	chr20	53943540	54070594	-	127054	3303	ENSG00000064787.13	8537	1.26884	0.54528	182.815	86.3508
EIF1B	protein_coding	1.02205	2.0308	5.78105e-06	2.35872e-05	0.992722	0.505148	13.2409	600.032	chr3	40309683	40312424	+	2741	1010	ENSG00000114784.3	10289	18.3332	8.14865	804.796	395.269
CGGBP1	protein_coding	0.999461	1.99925	2.72509e-09	1.86995e-08	0.983309	0.505034	18.4067	5054.08	chr3	88051943	88149885	-	97942	6109	ENSG00000163320.10	8545	25.3468	11.4666	6738.76	3369.4
CSNK1E	protein_coding	1.01614	2.0225	9.01243e-08	4.86313e-07	0.995218	0.505032	7.65679	882.084	chr22	38290690	38318084	-	27394	2562	ENSG00000213923.11	1454	10.5929	4.72069	1180.69	583.474
SUN1	protein_coding	1.00153	2.00212	6.38149e-11	5.74636e-10	0.988028	0.505027	23.3863	4958.75	chr7	816614	874920	+	58306	4713	ENSG00000164828.17	23353	32.228	14.5446	6614.14	3303.36
ANAPC13	protein_coding	1.01559	2.02173	7.2322e-08	3.96253e-07	0.995001	0.504777	14.5086	1286.54	chr3	134477705	134486716	-	9011	1973	ENSG00000129055.12	25847	20.0696	8.94753	1721.84	851.239
MEAF6	protein_coding	1.02529	2.03537	8.28058e-07	3.84047e-06	1.0001	0.50469	6.12381	814.039	chr1	37492574	37514774	-	22200	2958	ENSG00000163875.15	64769	8.49181	3.75582	1091.85	536.231
PPIP5K2	protein_coding	1.00091	2.00126	1.70629e-10	1.43661e-09	0.986809	0.50443	6.30474	4416.28	chr5	103120199	103212799	+	92600	15575	ENSG00000145725.19	23262	8.68754	3.92195	5889.94	2942.61
DNAJA4	protein_coding	1.02969	2.04158	4.43534e-06	1.84088e-05	1.00042	0.504384	1.95873	362.316	chr15	78264085	78282196	+	18111	4112	ENSG00000140403.12	55466	2.71415	1.2033	486.464	238.167
KDM5C	protein_coding	1.00103	2.00142	5.58908e-10	4.33635e-09	0.986082	0.504124	8.95516	2763.41	chrX	53191320	53225422	-	34102	6862	ENSG00000126012.11	8242	12.3385	5.57181	3685.82	1840.99
GMPR2	protein_coding	1.03268	2.04583	8.51978e-06	3.39046e-05	1.00131	0.504091	3.12553	354.188	chr14	24232421	24239242	+	6821	2520	ENSG00000100938.17	51292	4.33831	1.91274	475.656	232.72
MAPKAPK3	protein_coding	1.07186	2.10214	0.000503431	0.00149794	1.01587	0.504012	0.987815	137.849	chr3	50611907	50649297	+	37390	3107	ENSG00000114738.10	7867	1.37973	0.595895	186.996	88.702
PQLC1	protein_coding	1.01748	2.02438	2.77615e-07	1.38258e-06	0.99478	0.50401	5.10744	586.676	chr18	79902419	79951664	-	49245	2555	ENSG00000122490.18	80148	7.06539	3.14949	785.33	388.022
CD2AP	protein_coding	0.994993	1.99307	9.60501e-10	7.13801e-09	0.979907	0.503857	30.6087	7448.06	chr6	47477788	47627263	+	149475	5412	ENSG00000198087.7	23607	42.1029	19.1145	9920.04	4976.07
GNPTAB	protein_coding	1.00106	2.00147	3.6781e-10	2.94446e-09	0.986418	0.503723	8.87413	2549.46	chr12	101745496	101830938	-	85442	6383	ENSG00000111670.15	79158	12.2301	5.51812	3399.89	1699.03
DR1	protein_coding	1.00481	2.00668	2.50616e-09	1.73013e-08	0.988473	0.503667	8.87452	4048.31	chr1	93345887	93369498	+	23611	10148	ENSG00000117505.12	1810	12.2432	5.50584	5404.08	2692.55
CYB561	protein_coding	1.01778	2.0248	5.52102e-07	2.63935e-06	0.99388	0.503641	3.07181	574.198	chr17	63432303	63446378	-	14075	4155	ENSG00000008283.15	1534	4.25099	1.89264	768.561	379.835
MOB1B	protein_coding	0.996798	1.99557	9.06227e-10	6.76112e-09	0.981677	0.503564	15.1436	4817.02	chr4	70902335	70988168	+	85833	7075	ENSG00000173542.8	92597	20.8425	9.44473	6418.64	3215.41
CWF19L1	protein_coding	1.00975	2.01356	3.17242e-07	1.56696e-06	0.987332	0.503328	8.80156	719.059	chr10	100233108	100267673	-	34565	1815	ENSG00000095485.17	55280	12.1573	5.44578	960.452	477.665
H3F3A	protein_coding	1.00205	2.00284	2.06668e-08	1.23524e-07	0.983755	0.503214	9.414	1333.27	chr1	226061850	226072001	+	10151	3146	ENSG00000163041.9	3020	12.9824	5.84558	1778.01	888.53
PRELID1	protein_coding	1.01553	2.02165	5.81334e-06	2.37025e-05	0.986696	0.503023	16.727	948.575	chr5	177303773	177306959	+	3186	1261	ENSG00000169230.9	27166	23.1561	10.2979	1268.92	628.234
SLAIN2	protein_coding	1.00556	2.00772	2.03418e-08	1.21795e-07	0.987101	0.502513	8.24686	2363.15	chr4	48341321	48426212	+	84891	6377	ENSG00000109171.14	57606	11.3799	5.11379	3155.42	1570.88
APLP2	protein_coding	0.987839	1.98321	8.63401e-09	5.48649e-08	0.971195	0.502057	55.873	9892.35	chr11	130068146	130144811	+	76665	3931	ENSG00000084234.17	334	76.8517	34.8944	13151.8	6632.87
STX2	protein_coding	1.00253	2.00351	6.34672e-09	4.11406e-08	0.985448	0.501915	11.9488	1857.11	chr12	130789599	130839266	-	49667	3457	ENSG00000111450.13	2054	16.4767	7.42094	2477.85	1236.36
GLS	protein_coding	0.992458	1.98957	3.73455e-10	2.98276e-09	0.978179	0.501875	18.5567	6485.47	chr2	190880826	190965552	+	84726	7769	ENSG00000115419.12	2744	25.5108	11.6025	8632.76	4338.18
COMMD9	protein_coding	1.05734	2.08109	0.000202917	0.000646279	1.00978	0.501806	1.39358	186.039	chr11	36272291	36289449	-	17158	2974	ENSG00000110442.11	29099	1.94515	0.842015	251.576	120.502
TPT1	protein_coding	0.991366	1.98807	6.44487e-07	3.03518e-06	0.968998	0.501776	15.5132	3787.19	chr13	45333470	45341370	-	7900	5423	ENSG00000133112.16	7178	21.3671	9.65927	5038.81	2535.57
TMEM41B	protein_coding	0.990224	1.98649	6.51241e-10	4.9983e-09	0.975643	0.501758	54.2026	10104.9	chr11	9280656	9314780	-	34124	4145	ENSG00000166471.10	440026	74.4698	33.9354	13443.5	6766.36
ARL6IP6	protein_coding	1.00077	2.00107	4.85656e-09	3.20028e-08	0.984034	0.501657	11.9883	1512.38	chr2	152717913	152761253	+	43340	2805	ENSG00000177917.10	151188	16.5233	7.4532	2017.13	1007.62
SLC1A4	protein_coding	1.00549	2.00763	4.43693e-05	0.000158033	0.971301	0.501654	1.88073	396.818	chr2	64988489	65023865	+	35376	4692	ENSG00000115902.10	6509	2.59208	1.16937	530.298	263.339
SRP68	protein_coding	1.00025	2.00034	2.93445e-09	2.00396e-08	0.983989	0.50164	21.5634	3079.75	chr17	76038774	76072653	-	33879	3177	ENSG00000167881.14	6730	29.7168	13.4101	4106.94	2052.57
AP1B1	protein_coding	1.02157	2.03012	1.58087e-05	6.05575e-05	0.989293	0.50161	1.83316	345.065	chr22	29327681	29388583	-	95498	4181	ENSG00000100280.16	162	2.53877	1.12755	461.95	228.18
PPP6R1	protein_coding	0.996739	1.99548	3.60681e-09	2.42534e-08	0.980463	0.501609	12.7368	2135.21	chr19	55230279	55258995	-	29216	3724	ENSG00000105063.18	22870	17.5453	7.9283	2844.37	1426.06
RBBP8	protein_coding	0.996276	1.99484	6.15721e-10	4.74699e-09	0.98147	0.501512	17.011	2759	chr18	22933314	23026488	+	93174	3606	ENSG00000101773.18	5932	23.4177	10.6042	3675.84	1842.15
BAHCC1	protein_coding	0.999066	1.99871	2.68584e-09	1.84523e-08	0.982941	0.501343	4.64152	2255.42	chr17	81395474	81466332	+	70858	10802	ENSG00000266074.8	57597	6.39602	2.88702	3006.5	1504.33
E2F1	protein_coding	1.00941	2.01309	1.43248e-07	7.50242e-07	0.988243	0.501226	8.65585	974.048	chr20	33675682	33686404	-	10722	2503	ENSG00000101412.12	1869	11.9557	5.35599	1301.6	646.492
IDS	protein_coding	0.993231	1.99064	7.24082e-10	5.50301e-09	0.97844	0.501121	10.2283	3227.6	chrX	149476989	149505347	-	28358	7016	ENSG00000010404.17	3423	14.0678	6.3887	4297.25	2157.95
BRI3	protein_coding	1.02046	2.02857	2.46226e-06	1.06513e-05	0.993341	0.501067	8.4557	423.282	chr7	98281666	98292963	+	11297	1113	ENSG00000164713.9	25798	11.7069	5.20449	567.061	279.504
CAPZB	protein_coding	0.995858	1.99427	8.75956e-10	6.55243e-09	0.9808	0.500988	21.8818	2691.96	chr1	19338775	19485513	-	146738	2734	ENSG00000077549.17	832	30.1301	13.6334	3585.65	1798.28
TFAM	protein_coding	0.996431	1.99506	2.99155e-09	2.03969e-08	0.980342	0.500974	24.4786	5956.71	chr10	58385021	58399221	+	14200	5414	ENSG00000108064.10	7019	33.6988	15.2585	7936.37	3977.05
AHNAK	protein_coding	0.99598	1.99443	4.25436e-10	3.36648e-09	0.981456	0.500917	173.352	150034	chr11	62433541	62546835	-	113294	19246	ENSG00000124942.13	79026	238.719	107.985	199859	100208
GNS	protein_coding	0.997412	1.99642	2.27561e-09	1.58569e-08	0.981515	0.500914	10.2893	2471.44	chr12	64713444	64759447	-	46003	5336	ENSG00000135677.10	2799	14.1603	6.41819	3293.38	1649.5
PLCG1	protein_coding	0.994302	1.99212	1.33974e-09	9.65022e-09	0.978988	0.500867	7.19224	2418.67	chr20	41136959	41177626	+	40667	7474	ENSG00000124181.14	5335	9.89235	4.49212	3220.99	1616.35
ECE1	protein_coding	0.991464	1.9882	4.57865e-09	3.0253e-08	0.97523	0.500517	10.2953	2601.42	chr1	21217246	21345572	-	128326	5611	ENSG00000117298.15	1889	14.1652	6.42539	3461.05	1741.8
R3HDM1	protein_coding	0.994306	1.99212	2.96331e-10	2.41298e-09	0.980107	0.500513	12.6337	2797.2	chr2	135531500	135725270	+	193770	4920	ENSG00000048991.16	23518	17.3858	7.88171	3724.68	1869.72
SF3A3	protein_coding	0.994919	1.99297	6.26142e-10	4.81896e-09	0.980158	0.500512	21.0657	3481.04	chr1	37956974	37990921	-	33947	3673	ENSG00000183431.11	10946	28.9997	13.1318	4635.87	2326.22
KIF1C	protein_coding	0.99603	1.9945	1.08137e-09	7.94647e-09	0.980802	0.5004	5.70877	2034.11	chr17	4997947	5028401	+	30454	7919	ENSG00000129250.11	10749	7.8591	3.55844	2709.69	1358.53
SLC30A6	protein_coding	0.9931	1.99046	4.20053e-10	3.3285e-09	0.97871	0.500341	15.4474	3635.14	chr2	32165840	32224379	+	58539	5232	ENSG00000152683.14	55676	21.25	9.64484	4839.5	2430.78
RINT1	protein_coding	1.00267	2.00371	2.86583e-08	1.67312e-07	0.983985	0.500292	8.88934	1189.86	chr7	105532084	105567677	+	35593	2976	ENSG00000135249.7	60561	12.2607	5.51801	1587.6	792.122
CRIP2	protein_coding	1.03396	2.04763	7.31491e-05	0.00025164	0.994566	0.500202	2.14635	232.602	chr14	105472961	105480170	+	7209	2408	ENSG00000182809.10	1397	2.97961	1.31307	312.187	153.016
MIB1	protein_coding	0.989949	1.98611	8.66131e-11	7.5953e-10	0.976724	0.500016	24.4253	10525.6	chr18	21741319	21870957	+	129638	9576	ENSG00000101752.11	57534	33.5658	15.2848	14001.8	7049.43
NUDT3	protein_coding	0.991108	1.98771	6.30352e-10	4.84668e-09	0.976513	0.499934	12.2605	3098.95	chr6	34279678	34392674	-	112996	5619	ENSG00000272325.1	11165	16.8534	7.66749	4123.87	2074.02
SF1	protein_coding	0.99956	1.99939	6.8135e-09	4.39458e-08	0.982557	0.499929	34.5836	6478.28	chr11	64764605	64778786	-	14181	4167	ENSG00000168066.20	7536	47.6655	21.5018	8637.08	4319.48
CDC27	protein_coding	0.996361	1.99496	2.63909e-09	1.81603e-08	0.980383	0.499849	18.3477	4799.87	chr17	47117702	47189266	-	71564	5819	ENSG00000004897.11	996	25.2647	11.4306	6394.84	3204.89
OSBPL9	protein_coding	0.993837	1.99147	8.46588e-10	6.35499e-09	0.978898	0.499691	15.2391	2588.86	chr1	51577178	51788469	+	211291	3777	ENSG00000117859.18	114883	20.97	9.5082	3447.11	1730.61
PRMT1	protein_coding	1.00539	2.00748	6.03653e-07	2.86338e-06	0.982183	0.499464	25.4402	2182.58	chr19	49675896	49688450	+	12554	1908	ENSG00000126457.21	3276	35.1322	15.7482	2913.5	1451.67
ETNK1	protein_coding	0.979828	1.97223	2.55524e-08	1.50205e-07	0.962501	0.499272	19.0867	6467.17	chr12	22625074	22690665	+	65591	7536	ENSG00000139163.15	55500	26.1563	12.0172	8583.61	4350.74
ARRB1	protein_coding	0.987085	1.98218	2.64145e-09	1.81693e-08	0.971548	0.498985	20.0768	3012.77	chr11	75264181	75351705	-	87524	3336	ENSG00000137486.16	408	27.5704	12.5833	4005.66	2019.88
EIF6	protein_coding	1.01604	2.02236	1.39364e-05	5.38438e-05	0.984681	0.498886	10.4562	633.257	chr20	35278910	35284985	-	6075	1347	ENSG00000242372.7	3692	14.478	6.4344	847.182	419.332
ALPG	protein_coding	1.00959	2.01333	0.00669519	0.0159143	0.933925	0.498879	1.2781	143.804	chr2	232406842	232410714	+	3872	2493	ENSG00000163286.8	251	1.76734	0.788855	191.629	95.9786
PIP4P2	protein_coding	1.0079	2.01098	4.51656e-07	2.18605e-06	0.985028	0.498834	4.48961	612.575	chr8	90993795	91041064	-	47269	3035	ENSG00000155099.7	55529	6.19776	2.78146	818.322	406.828
AP2A1	protein_coding	1.00217	2.00301	5.67123e-05	0.000198212	0.967239	0.498769	3.00347	467.325	chr19	49766967	49807112	+	40145	3454	ENSG00000196961.12	160	4.14561	1.86134	622.839	311.811
COQ3	protein_coding	1.09514	2.13634	0.00137993	0.00377186	1.02523	0.498754	2.16375	129.346	chr6	99369399	99394204	-	24805	1335	ENSG00000132423.11	51805	3.05045	1.27704	176.461	82.2307
AHCY	protein_coding	0.99251	1.98964	3.52152e-06	1.48723e-05	0.966729	0.498508	9.5407	1002.83	chr20	34280267	34311802	-	31535	2335	ENSG00000101444.12	191	13.1377	5.94374	1334.18	671.488
NUDCD1	protein_coding	0.998463	1.99787	2.29518e-08	1.36324e-07	0.980257	0.49846	10.7074	2092.2	chr8	109240918	109334385	-	93467	4347	ENSG00000120526.10	84955	14.753	6.66181	2788.95	1395.46
DSG2	protein_coding	1.00464	2.00644	1.8752e-07	9.61499e-07	0.983384	0.498458	2.39847	668.445	chr18	31498042	31549008	+	50966	6190	ENSG00000046604.12	1829	3.30691	1.49003	892.129	444.762
SAR1B	protein_coding	0.98537	1.97982	1.12989e-09	8.27101e-09	0.970591	0.49823	12.1852	4484.49	chr5	134601143	134649271	-	48128	8180	ENSG00000152700.13	51128	16.7256	7.6448	5959.64	3009.34
RHOQ	protein_coding	0.989002	1.98481	1.7094e-06	7.58442e-06	0.96504	0.498049	9.66649	1294.22	chr2	46542727	46583121	+	40394	2975	ENSG00000119729.11	23433	13.2697	6.06333	1721.82	866.626
ERH	protein_coding	1.00252	2.0035	5.8341e-07	2.77505e-06	0.979569	0.498014	18.8383	1213.08	chr14	69380122	69398627	-	18505	1432	ENSG00000100632.10	2079	25.996	11.6806	1618.16	808.002
SYVN1	protein_coding	1.00309	2.00429	3.20057e-07	1.58041e-06	0.981112	0.497678	3.95151	573.713	chr11	65127278	65134533	-	7255	3228	ENSG00000162298.18	84447	5.44651	2.4565	765.629	381.796
DDX54	protein_coding	0.992629	1.98981	7.06688e-09	4.54471e-08	0.975935	0.497555	7.57476	1492.64	chr12	113157173	113185479	-	28306	4380	ENSG00000123064.12	79039	10.4223	4.72727	1986.64	998.633
TNIP1	protein_coding	0.990484	1.98685	1.37537e-06	6.17776e-06	0.966795	0.497537	6.05765	840.335	chr5	151029944	151087660	-	57716	3081	ENSG00000145901.15	10318	8.33343	3.78188	1117.31	563.363
PHB2	protein_coding	0.997124	1.99602	9.18737e-05	0.000311036	0.960732	0.49744	7.65353	522.928	chr12	6965351	6970825	-	5474	1518	ENSG00000215021.8	11331	10.5551	4.75195	696.193	349.663
TNKS2	protein_coding	0.982917	1.97646	1.61275e-09	1.14813e-08	0.967971	0.497379	25.9292	7178.79	chr10	91798311	91865276	+	66965	6157	ENSG00000107854.5	80351	35.5765	16.282	9534.65	4822.93
ERI1	protein_coding	0.999321	1.99906	1.82501e-07	9.37729e-07	0.978433	0.497371	3.94549	892.998	chr8	9002146	9033341	+	31195	5036	ENSG00000104626.14	90459	5.43697	2.454	1190.89	595.108
PRDX4	protein_coding	1.01114	2.01551	0.000115567	0.000386051	0.972153	0.497332	5.00297	306.36	chrX	23667445	23686399	+	18954	1361	ENSG00000123131.12	10549	6.91301	3.09293	409.02	203.7
HNRNPC	protein_coding	0.996501	1.99516	3.35877e-08	1.93775e-07	0.977971	0.497243	46.4055	13086	chr14	21209135	21269494	-	60359	6272	ENSG00000092199.17	3183	63.945	28.866	17433.9	8738.1
CSNK1A1	protein_coding	0.98924	1.98514	1.36957e-09	9.84845e-09	0.974135	0.497194	31.2211	6614.73	chr5	149492196	149551552	-	59356	4712	ENSG00000113712.17	1452	42.9218	19.5205	8798.1	4431.35
ECHS1	protein_coding	0.982421	1.97578	3.69477e-05	0.000133349	0.951015	0.497117	12.7457	928.313	chr10	133362479	133373689	-	11210	1617	ENSG00000127884.4	1892	17.5248	7.9665	1232.01	624.621
RNPS1	protein_coding	1.00086	2.00119	1.08448e-07	5.79337e-07	0.980602	0.497108	26.2991	3589.96	chr16	2253115	2268412	-	15297	3037	ENSG00000205937.11	10921	36.2723	16.3258	4787.65	2392.27
SFT2D1	protein_coding	1.00234	2.00324	2.71113e-07	1.3524e-06	0.980659	0.497096	15.5482	754.511	chr6	166319727	166342591	-	22864	1079	ENSG00000198818.9	113402	21.4456	9.65079	1006.66	502.364
DDX39A	protein_coding	1.01048	2.01459	1.1641e-05	4.54582e-05	0.980161	0.497069	10.2183	716.527	chr19	14408850	14419383	-	10533	1559	ENSG00000123136.14	10212	14.1278	6.30883	957.39	475.664
PDIA6	protein_coding	0.988401	1.98398	2.46593e-08	1.45405e-07	0.970653	0.497065	22.9734	3600.91	chr2	10783390	10837977	-	54587	3483	ENSG00000143870.12	10130	31.6025	14.3443	4787.93	2413.89
ANK1	protein_coding	0.993911	1.99158	2.01825e-08	1.21052e-07	0.976093	0.497028	2.39198	999.282	chr8	41653219	41896762	-	243543	9286	ENSG00000029534.20	286	3.29193	1.49203	1330.66	667.907
MINPP1	protein_coding	0.990017	1.98621	8.09409e-08	4.40512e-07	0.970796	0.496913	7.70313	1001.91	chr10	87504874	87553460	+	48586	2893	ENSG00000107789.15	9562	10.5894	4.81686	1333.38	670.451
ZNF511	protein_coding	1.05262	2.07429	0.00020877	0.000663562	1.00544	0.49686	2.36595	208.513	chr10	133308474	133313162	+	4688	1963	ENSG00000198546.14	118472	3.29935	1.43256	281.463	135.564
TRIM2	protein_coding	0.981223	1.97414	2.74504e-07	1.36852e-06	0.960869	0.496858	3.91267	1400.84	chr4	153153117	153339320	+	186203	7960	ENSG00000109654.14	23321	5.36397	2.46136	1860.39	941.291
VMAC	protein_coding	1.08325	2.11881	0.00113001	0.00314401	1.01779	0.496856	1.18898	108.563	chr19	5908823	5910853	+	5996	2030	ENSG00000187650.3	400673	1.66575	0.712215	147.541	69.5859
TBC1D15	protein_coding	0.990358	1.98668	1.22836e-08	7.61326e-08	0.973243	0.496565	6.50692	1836.19	chr12	71839717	71927248	+	87531	6276	ENSG00000121749.15	64786	8.94674	4.06711	2443.28	1229.11
RYK	protein_coding	0.987567	1.98284	1.01705e-09	7.51814e-09	0.972767	0.496465	26.9362	3565.81	chr3	134157132	134250744	-	93612	2943	ENSG00000163785.12	6259	37.0193	16.8532	4740.92	2390.69
MBTPS1	protein_coding	0.988802	1.98454	3.95357e-09	2.64706e-08	0.972829	0.496307	8.06738	1575.34	chr16	84053765	84116906	-	63141	4338	ENSG00000140943.16	8720	11.0895	5.04528	2094.77	1055.9
PARP2	protein_coding	1.00616	2.00856	5.43641e-06	2.22665e-05	0.978268	0.496128	4.60121	421.67	chr14	20343581	20357905	+	14324	2037	ENSG00000129484.13	10038	6.34931	2.85311	562.65	280.69
SEC62	protein_coding	0.981763	1.97488	3.57653e-10	2.87264e-09	0.967966	0.496106	20.8133	6151.22	chr3	169966764	169998373	+	31609	6568	ENSG00000008952.16	7095	28.5485	13.0782	8167.45	4135
NOC2L	protein_coding	0.988117	1.98359	9.26406e-07	4.26306e-06	0.965329	0.495913	13.0162	1634.44	chr1	944203	959290	-	15087	2790	ENSG00000188976.10	26155	17.9081	8.12427	2172.73	1096.14
ARHGEF6	protein_coding	0.983941	1.97786	1.03776e-09	7.66223e-09	0.96929	0.495625	8.48217	2455.94	chrX	136665546	136782088	-	116542	6434	ENSG00000129675.15	9459	11.6441	5.32029	3262.72	1649.16
ECHDC1	protein_coding	0.985721	1.9803	1.86404e-09	1.31498e-08	0.970531	0.495619	15.888	2339.79	chr6	127288709	127343609	-	54900	3274	ENSG00000093144.18	55862	21.8239	9.95215	3109.74	1569.84
CTNNBIP1	protein_coding	1.02533	2.03543	3.47219e-05	0.000125847	0.990008	0.495517	1.60713	241.268	chr1	9848275	9910336	-	62061	3339	ENSG00000178585.14	56998	2.22636	0.98789	323.574	158.962
MYO6	protein_coding	0.978165	1.96996	3.96824e-08	2.2634e-07	0.960447	0.495369	14.1164	5521.83	chr6	75749191	75919537	+	170346	8692	ENSG00000196586.13	4646	19.3339	8.89885	7325.86	3717.81
RPL9	protein_coding	1.00188	2.0026	1.30711e-05	5.06381e-05	0.97199	0.495347	14.0463	1822.92	chr4	39452520	39458949	-	6429	2886	ENSG00000163682.16	6133	19.3975	8.69499	2431.24	1214.6
DEPDC1B	protein_coding	0.996175	1.9947	2.00581e-07	1.02112e-06	0.975343	0.495328	12.4136	1393.85	chr5	60596911	60700161	-	103250	2499	ENSG00000035499.12	55789	17.0955	7.73172	1857.34	930.366
BVES	protein_coding	0.987863	1.98324	8.77554e-09	5.57229e-08	0.971201	0.495056	4.89741	1280.4	chr6	105096821	105137174	-	40353	5808	ENSG00000112276.13	11149	6.7294	3.06542	1702.15	858.639
FHOD3	protein_coding	0.991008	1.98757	5.64425e-08	3.14489e-07	0.972162	0.494805	4.70116	1195.75	chr18	36297713	36780055	+	482342	5653	ENSG00000134775.15	80206	6.46829	2.93403	1590.89	800.616
NRBP1	protein_coding	0.99223	1.98926	4.8326e-08	2.72641e-07	0.973508	0.494706	13.5024	1766.82	chr2	27427789	27442259	+	14470	2911	ENSG00000115216.13	29959	18.5796	8.42529	2351.86	1181.78
THAP4	protein_coding	1.02046	2.02856	1.55934e-05	5.98133e-05	0.988363	0.49469	4.21605	480.638	chr2	241584404	241637449	-	53045	2538	ENSG00000176946.11	51078	5.84077	2.59132	644.162	317.114
GABARAPL2	protein_coding	1.01389	2.01935	1.25677e-05	4.87984e-05	0.983053	0.494584	5.01064	307.73	chr16	75566350	75577881	+	11531	1363	ENSG00000034713.7	11345	6.92551	3.09577	411.378	204.081
ATG3	protein_coding	0.992604	1.98977	8.64667e-08	4.68202e-07	0.973137	0.494274	8.2574	1135.25	chr3	112532508	112561963	-	29455	3058	ENSG00000144848.10	64422	11.3632	5.1516	1511.3	759.201
PRRC2C	protein_coding	0.978046	1.9698	4.89128e-11	4.48477e-10	0.965614	0.494011	43.5975	20348.3	chr1	171485550	171593511	+	107961	10371	ENSG00000117523.16	23215	59.7789	27.4161	26993.3	13703.3
MARCH6	protein_coding	0.978854	1.9709	1.14622e-10	9.87922e-10	0.965898	0.49392	25.8641	11448	chr5	10353702	10440388	+	86686	9835	ENSG00000145495.15	10299	35.4791	16.2491	15189.2	7706.76
CTDSP2	protein_coding	0.981744	1.97485	4.29539e-08	2.43862e-07	0.963741	0.493745	21.8185	4794.47	chr12	57819926	57846739	-	26813	4890	ENSG00000175215.10	10106	29.9362	13.7009	6366.46	3222.48
BTD	protein_coding	1.00475	2.0066	3.19947e-06	1.35759e-05	0.978253	0.49366	1.83851	437.782	chr3	15601340	15647640	+	46300	5295	ENSG00000169814.13	686	2.53576	1.14125	584.347	291.216
ATRX	protein_coding	0.97433	1.96473	4.20647e-09	2.79886e-08	0.958993	0.49366	33.1043	16636.7	chrX	77504877	77786216	-	281339	11167	ENSG00000085224.22	546	45.3123	20.8964	22050.9	11222.4
SF3B4	protein_coding	0.993082	1.99043	1.20504e-07	6.39605e-07	0.973149	0.493547	17.143	1606.68	chr1	149923316	149928344	-	5028	2085	ENSG00000143368.9	10262	23.5964	10.6895	2139.09	1074.27
TMEM104	protein_coding	0.997781	1.99693	6.02066e-07	2.85664e-06	0.975097	0.493498	3.79363	836.609	chr17	74776482	74839779	+	63297	4906	ENSG00000109066.13	54868	5.22779	2.35947	1114.99	558.224
TMEM159	protein_coding	1.03717	2.0522	0.00028654	0.000888617	0.990101	0.493446	2.02552	199.152	chr16	21158376	21180616	+	22240	2193	ENSG00000011638.10	57146	2.81574	1.2353	268.168	130.135
ABI1	protein_coding	0.982876	1.9764	9.40552e-08	5.06725e-07	0.96387	0.493442	10.0901	1713.51	chr10	26746592	26861087	-	114495	3779	ENSG00000136754.17	10006	13.8491	6.33103	2276.37	1150.65
PARP1	protein_coding	0.978502	1.97042	1.47589e-08	9.05554e-08	0.961801	0.493399	14.3634	2754.41	chr1	226360690	226408079	-	47389	4259	ENSG00000143799.12	142	19.7133	9.01355	3653.74	1855.09
MACO1	protein_coding	0.983816	1.97769	2.02511e-08	1.21379e-07	0.966529	0.493352	6.29062	1126.41	chr1	25430857	25500209	+	69352	3979	ENSG00000204178.10	55219	8.63554	3.9457	1496.56	756.246
PAFAH1B2	protein_coding	0.984543	1.97869	1.37216e-08	8.4494e-08	0.967613	0.493305	66.5464	18857.5	chr11	117144266	117176874	+	32608	6305	ENSG00000168092.13	5049	91.3875	41.7053	25054	12661
ORAI2	protein_coding	0.977835	1.96951	8.20868e-09	5.23959e-08	0.961739	0.492854	3.8263	1860.81	chr7	102433529	102456821	+	23292	10811	ENSG00000160991.15	80228	5.24492	2.40768	2468.9	1252.71
CPPED1	protein_coding	0.996918	1.99573	1.64344e-05	6.27297e-05	0.966853	0.492805	1.30626	368.577	chr16	12659798	12804017	-	144219	6273	ENSG00000103381.11	55313	1.79702	0.81551	491.46	245.694
TLN1	protein_coding	0.97454	1.96502	4.45294e-09	2.95022e-08	0.959141	0.492646	12.6579	5028.37	chr9	35696947	35732395	-	35448	8815	ENSG00000137076.20	7094	17.3498	7.96605	6664.13	3392.6
NPEPPS	protein_coding	0.976211	1.96729	1.42641e-10	1.21291e-09	0.963229	0.49261	32.8165	6588.71	chr17	47522956	47623276	+	100320	4460	ENSG00000141279.15	9520	44.9713	20.6618	8736.63	4440.79
ATP10D	protein_coding	0.976504	1.96769	5.37491e-06	2.20304e-05	0.951051	0.49238	2.04095	675.352	chr4	47485287	47593486	+	108199	7357	ENSG00000145246.13	57205	2.79594	1.28597	896.221	454.483
LNPK	protein_coding	0.982537	1.97594	1.3707e-08	8.44344e-08	0.965707	0.492277	3.75254	1302.05	chr2	175923891	176002345	-	78454	7703	ENSG00000144320.13	80856	5.1501	2.35498	1728.67	875.43
VPS72	protein_coding	1.00728	2.01012	1.18151e-05	4.61066e-05	0.97723	0.492263	13.2775	410.877	chr1	151176872	151190213	-	13341	689	ENSG00000163159.12	6944	18.3336	8.22141	549.111	272.643
LZTFL1	protein_coding	1.00444	2.00616	4.56694e-06	1.89321e-05	0.977143	0.492211	1.81569	369.747	chr3	45823315	45915724	-	92409	4524	ENSG00000163818.16	54585	2.50192	1.12946	493.372	246.123
ADAM9	protein_coding	0.97651	1.9677	7.31733e-10	5.54393e-09	0.962435	0.492179	13.583	3627.57	chr8	38996868	39105001	+	108133	5932	ENSG00000168615.11	8754	18.6244	8.54156	4810.16	2444.97
ARFGEF2	protein_coding	0.975484	1.9663	1.63873e-10	1.38518e-09	0.962444	0.492172	15.0837	6010.76	chr20	48921889	49036693	+	114804	8852	ENSG00000124198.8	10564	20.6747	9.49272	7968.68	4052.83
USB1	protein_coding	0.98645	1.9813	7.35949e-08	4.03098e-07	0.967536	0.492023	5.61217	1097.82	chr16	57999545	58021618	+	22073	4349	ENSG00000103005.11	79650	7.71362	3.51073	1459.12	736.516
RRAGD	protein_coding	0.992863	1.99013	5.7181e-06	2.3342e-05	0.965975	0.492013	3.73979	824.926	chr6	89364635	89412270	-	47635	4900	ENSG00000025039.14	58528	5.137	2.34259	1098.39	551.464
MTCH2	protein_coding	0.981065	1.97392	1.45639e-08	8.9487e-08	0.964248	0.491769	14.491	1687.03	chr11	47617315	47642623	-	25308	2587	ENSG00000109919.9	23788	19.8932	9.08877	2239.34	1134.71
UBL3	protein_coding	0.981647	1.97472	3.75155e-08	2.14841e-07	0.963803	0.491757	7.19093	1417.91	chr13	29764370	29850684	-	86314	4384	ENSG00000122042.9	5412	9.87	4.51186	1883.01	952.805
SRM	protein_coding	0.962812	1.94911	0.000929845	0.00263425	0.917576	0.491721	8.3162	474.607	chr1	11054588	11060024	-	5436	1266	ENSG00000116649.9	6723	11.384	5.24836	626.666	322.547
MAST2	protein_coding	0.97943	1.97169	3.60364e-09	2.42416e-08	0.963986	0.491675	7.08226	1829.72	chr1	45803612	46036124	+	232512	5738	ENSG00000086015.20	23139	9.7111	4.45343	2427.99	1231.44
IL17RB	protein_coding	1.04703	2.06627	0.000484798	0.00144754	0.99481	0.491632	3.63571	328.049	chr3	53846579	53865800	+	19221	2010	ENSG00000056736.9	55540	5.0721	2.19932	441.981	214.117
HNRNPAB	protein_coding	0.979318	1.97153	3.08212e-09	2.09476e-08	0.964009	0.491608	100.102	8418.07	chr5	178204506	178211163	+	6657	1870	ENSG00000197451.11	3182	137.335	62.8676	11170.7	5665.42
VIRMA	protein_coding	0.973605	1.96374	2.22418e-09	1.55239e-08	0.958824	0.491506	17.2312	5413.85	chr8	94487692	94553529	-	65837	6986	ENSG00000164944.11	25962	23.5986	10.8637	7175	3652.71
FAM107B	protein_coding	1.06534	2.09267	0.0606957	0.112387	0.896829	0.491467	3.50532	796.426	chr10	14518556	14774897	-	256341	5068	ENSG00000065809.13	83641	4.90728	2.10337	1077.81	515.044
IGSF3	protein_coding	1.00888	2.01235	1.27109e-05	4.93208e-05	0.978496	0.491419	1.10069	363.211	chr1	116574398	116667755	-	93357	7326	ENSG00000143061.17	3321	1.51809	0.6833	485.242	241.18
SLC25A11	protein_coding	1.01322	2.01841	2.69324e-05	9.97065e-05	0.979983	0.491387	3.60948	307.945	chr17	4937129	4940251	-	3122	1897	ENSG00000108528.13	8402	4.99207	2.22688	411.823	204.068
USF2	protein_coding	0.996303	1.99488	7.65073e-06	3.06387e-05	0.968345	0.491365	4.91504	401.895	chr19	35268977	35279815	+	10838	1816	ENSG00000105698.15	7392	6.76665	3.06343	534.96	268.829
MRPS28	protein_coding	1.05973	2.08454	0.000634438	0.00185483	1.00349	0.491345	5.67919	165.764	chr8	79918716	80030289	-	111573	651	ENSG00000147586.9	28957	7.93896	3.41943	224.117	107.411
MTMR12	protein_coding	0.97585	1.9668	2.41785e-09	1.6739e-08	0.960901	0.491329	11.0935	2594.56	chr5	32226993	32313009	-	86016	5199	ENSG00000150712.10	54545	15.2048	6.9823	3440.5	1748.62
SEC61B	protein_coding	0.997193	1.99611	0.000111752	0.000374112	0.959913	0.49131	11.3119	332.612	chr9	99222063	99230615	+	8552	653	ENSG00000106803.9	10952	15.5854	7.03841	442.693	222.532
CDKN2C	protein_coding	1.00742	2.01031	6.31597e-06	2.56053e-05	0.979056	0.491221	5.17888	771.865	chr1	50960744	50974633	+	13889	3318	ENSG00000123080.10	1031	7.15367	3.20409	1031.05	512.684
IPO8	protein_coding	0.974761	1.96532	6.1004e-10	4.71188e-09	0.960889	0.491208	13.6622	3490.24	chr12	30628987	30695986	-	66999	5674	ENSG00000133704.9	10526	18.7252	8.59914	4626.22	2354.26
PRPSAP1	protein_coding	0.984292	1.97834	5.77204e-08	3.21191e-07	0.965798	0.491191	5.67149	946.646	chr17	76309485	76354198	-	44713	3709	ENSG00000161542.16	5635	7.78906	3.55392	1257.57	635.726
AK1	protein_coding	1.06869	2.09753	0.001966	0.00520491	0.999503	0.491117	1.14327	101.203	chr9	127866479	127877743	-	11264	1970	ENSG00000106992.18	203	1.60024	0.6863	137.263	65.1419
LSM12	protein_coding	0.987866	1.98325	1.24515e-07	6.592e-07	0.968198	0.491069	14.7284	1805.5	chr17	44034634	44067619	-	32985	2727	ENSG00000161654.9	124801	20.2511	9.20568	2400.86	1210.14
YIPF5	protein_coding	0.976314	1.96743	1.19271e-08	7.403e-08	0.95994	0.490976	10.8776	1662.66	chr5	144158158	144170659	-	12501	3398	ENSG00000145817.16	81555	14.9107	6.84462	2205.22	1120.09
PLEKHM2	protein_coding	0.982995	1.97656	2.13202e-06	9.31466e-06	0.958981	0.490951	3.56378	661.86	chr1	15684331	15734769	+	50438	4122	ENSG00000116786.12	23207	4.89403	2.23353	878.437	445.283
STK3	protein_coding	0.97029	1.95923	1.71838e-07	8.86407e-07	0.951236	0.490824	9.21437	1383.04	chr8	98454630	98942571	-	487941	3338	ENSG00000104375.16	6788	12.6089	5.81986	1832.16	933.913
TFDP2	protein_coding	0.971021	1.96023	1.58043e-07	8.19942e-07	0.952033	0.490814	5.73977	2607.51	chr3	141944427	142149532	-	205105	10095	ENSG00000114126.17	7029	7.84858	3.63097	3453.93	1761.09
PPP1R1B	protein_coding	1.03147	2.04411	0.000335531	0.00102769	0.984025	0.490782	1.78123	179.539	chr17	39626739	39636626	+	9887	2238	ENSG00000131771.13	84152	2.47404	1.08841	240.874	118.203
ARMC1	protein_coding	0.979095	1.97123	9.34577e-09	5.91242e-08	0.962811	0.490597	23.9796	3280.4	chr8	65602455	65634217	-	31762	3042	ENSG00000104442.9	55156	32.898	15.0611	4353.06	2207.74
KIF3B	protein_coding	0.971251	1.96054	3.62084e-10	2.90142e-09	0.957879	0.490551	27.3309	7504.91	chr20	32277663	32335011	+	57348	6103	ENSG00000101350.7	9371	37.4129	17.2489	9940.33	5069.48
ALG3	protein_coding	1.00634	2.00881	0.00012383	0.000411085	0.967571	0.490522	3.54474	333.018	chr3	184242333	184249548	-	7215	2087	ENSG00000214160.9	10195	4.89562	2.19387	444.314	221.722
PBRM1	protein_coding	0.972838	1.9627	6.76924e-10	5.17915e-09	0.958976	0.490502	15.8134	5638.47	chr3	52545351	52685836	-	140485	7926	ENSG00000163939.18	55193	21.6578	9.96906	7471.07	3805.87
INPP5K	protein_coding	1.03647	2.0512	0.000280776	0.000872008	0.989594	0.490483	1.09434	166.152	chr17	1494570	1516888	-	22318	3378	ENSG00000132376.19	51763	1.5201	0.66859	223.487	108.816
ZNF704	protein_coding	0.976786	1.96808	2.36615e-05	8.79782e-05	0.947378	0.490476	3.03713	1966.97	chr8	80628450	80874781	-	246331	14386	ENSG00000164684.13	619279	4.15459	1.91966	2609.09	1324.86
LAMA5	protein_coding	0.969261	1.95784	1.61388e-08	9.85265e-08	0.952938	0.490326	8.57566	4412.52	chr20	62309064	62367312	-	58248	11425	ENSG00000130702.15	3911	11.7466	5.40473	5840.79	2984.25
PRKCZ	protein_coding	1.03403	2.04774	0.00024184	0.000759916	0.988373	0.490289	1.63864	169.014	chr1	2073461	2185390	+	111929	2294	ENSG00000067606.16	5590	2.27391	1.00338	226.971	111.058
COA4	protein_coding	0.988368	1.98394	4.21304e-06	1.75672e-05	0.9625	0.490258	10.7708	756.575	chr11	73872666	73876988	-	4322	1561	ENSG00000181924.6	51287	14.8165	6.72498	1005.7	507.451
NONO	protein_coding	0.971393	1.96073	1.41295e-10	1.20207e-09	0.958605	0.490242	63.6624	9221.48	chrX	71283191	71301168	+	17977	3218	ENSG00000147140.15	4841	87.1813	40.1434	12213.7	6229.21
NHEJ1	protein_coding	1.02533	2.03542	0.00035718	0.00109009	0.978432	0.49018	4.78371	169.904	chr2	219075316	219160853	-	85537	790	ENSG00000187736.12	79840	6.6391	2.92832	228.181	111.627
SLC4A1AP	protein_coding	0.98254	1.97594	6.93054e-08	3.80823e-07	0.963925	0.49012	7.56866	1010.11	chr2	27663470	27694976	+	31506	2966	ENSG00000163798.13	22950	10.3943	4.74306	1341.51	678.7
CTBP1	protein_coding	0.97736	1.96886	1.00092e-08	6.29022e-08	0.961094	0.490113	5.29972	1524.68	chr4	1211447	1249137	-	37690	6392	ENSG00000159692.15	1487	7.26724	3.3322	2022.1	1027.26
SPAG5	protein_coding	0.976232	1.96732	1.04655e-06	4.77991e-06	0.95404	0.489993	19.6278	3568.82	chr17	28577573	28599279	-	21706	4040	ENSG00000076382.16	10615	26.9443	12.3113	4731.74	2405.91
PCGF5	protein_coding	0.969605	1.95831	2.02276e-07	1.02944e-06	0.950376	0.489984	4.26504	1394.29	chr10	91163011	91284331	+	121320	7265	ENSG00000180628.14	84333	5.83332	2.69676	1846.61	941.978
SMCO4	protein_coding	1.07433	2.10575	0.0169892	0.0368207	0.961597	0.489963	1.21232	64.6229	chr11	93478471	93543508	-	65037	1192	ENSG00000166002.6	56935	1.70149	0.723155	88.0143	41.2315
CYFIP1	protein_coding	0.972275	1.96193	1.23663e-09	8.97932e-09	0.958001	0.489682	9.11941	3125.07	chr15	22867051	22980352	-	113301	7612	ENSG00000273749.4	23191	12.4925	5.74634	4139.76	2110.38
AASDHPPT	protein_coding	0.976974	1.96833	9.18327e-09	5.81822e-08	0.960811	0.489645	22.8078	3030.71	chr11	106077488	106098710	+	21222	2955	ENSG00000149313.10	60496	31.2749	14.3408	4019.75	2041.68
SUCLA2	protein_coding	0.981393	1.97437	7.66955e-08	4.18473e-07	0.962722	0.489589	4.27825	817.51	chr13	47942655	48037942	-	95287	4247	ENSG00000136143.15	8803	5.87158	2.68492	1085.4	549.62
PPIB	protein_coding	0.969601	1.9583	3.89024e-06	1.63207e-05	0.945332	0.489444	30.2149	1470.98	chr15	64155811	64163205	-	7394	1081	ENSG00000166794.4	5479	41.4138	19.0159	1946.82	995.147
CWC15	protein_coding	0.989975	1.98615	1.07379e-06	4.8952e-06	0.9668	0.489367	7.72186	547.296	chr11	94962621	94973612	-	10991	1576	ENSG00000150316.11	51503	10.6169	4.82677	728.102	366.489
RHOBTB3	protein_coding	0.968598	1.95694	4.26268e-10	3.3715e-09	0.955228	0.489365	28.9017	8282.03	chr5	95731145	95796367	+	65222	6369	ENSG00000164292.12	22836	39.5397	18.2638	10962.8	5601.25
NDFIP1	protein_coding	0.975553	1.9664	1.07311e-08	6.71432e-08	0.959317	0.489229	7.9813	1383.67	chr5	142108504	142154443	+	45939	3851	ENSG00000131507.10	80762	10.9351	5.0275	1834.55	932.796
MYH10	protein_coding	0.973379	1.96343	5.41247e-09	3.53526e-08	0.957866	0.489045	5.76994	2017.71	chr17	8474204	8630761	-	156557	7762	ENSG00000133026.12	4628	7.90456	3.63531	2673.23	1362.19
ZMYM3	protein_coding	0.978752	1.97076	5.01746e-08	2.82139e-07	0.960732	0.48901	3.72153	1085.02	chrX	71239623	71255146	-	15523	6481	ENSG00000147130.14	9203	5.10564	2.33743	1439.81	730.225
CKB	protein_coding	0.953573	1.93666	0.00105021	0.00294259	0.908688	0.488856	4.54604	350.671	chr14	103519658	103523111	-	3453	1709	ENSG00000166165.12	1152	6.21172	2.88036	461.765	239.577
ZWILCH	protein_coding	0.973999	1.96428	5.17038e-09	3.39009e-08	0.958496	0.488835	12.1299	2213.17	chr15	66504958	66550128	+	45170	4055	ENSG00000174442.11	55055	16.6221	7.63776	2933.17	1493.18
CDK19	protein_coding	0.968909	1.95736	9.27519e-09	5.86994e-08	0.953134	0.488832	11.1047	3186.67	chr6	110609977	110815637	-	205660	6375	ENSG00000155111.14	23097	15.185	7.02444	4218.7	2154.63
PADI2	protein_coding	0.980887	1.97368	2.58379e-07	1.29303e-06	0.960631	0.488701	26.1629	5395.73	chr1	17066760	17119435	-	52675	4578	ENSG00000117115.12	11240	35.8531	16.4727	7162.62	3628.84
ZFYVE9	protein_coding	0.968467	1.95676	3.24012e-08	1.87753e-07	0.951486	0.488683	7.30392	1707.29	chr1	52142093	52346686	+	204593	5195	ENSG00000157077.14	9372	9.98779	4.62006	2260.3	1154.27
COQ2	protein_coding	0.989973	1.98615	2.14712e-06	9.37105e-06	0.965448	0.48855	5.22432	506.214	chr4	83263823	83284914	-	21091	2153	ENSG00000173085.14	27235	7.18573	3.26291	673.257	339.172
CHD4	protein_coding	1.00772	2.01073	3.36599e-05	0.000122283	0.974232	0.488495	6.44015	275.897	chr12	6570081	6608430	-	38349	952	ENSG00000111642.15	1108	8.89412	3.98617	368.448	183.345
LMBRD2	protein_coding	0.978432	1.97032	6.52674e-08	3.60489e-07	0.960117	0.488418	2.39396	882.297	chr5	36098411	36151961	-	53550	8185	ENSG00000164187.6	92255	3.28276	1.50514	1170.29	594.306
RBM38	protein_coding	0.993263	1.99068	5.27582e-06	2.16398e-05	0.966516	0.488383	3.24515	386.252	chr20	57391406	57409333	+	17927	2645	ENSG00000132819.16	55544	4.46739	2.02291	514.397	258.107
ADK	protein_coding	0.976684	1.96794	8.46233e-08	4.59238e-07	0.958148	0.488272	10.0972	1108.66	chr10	74151184	74709303	+	558119	2439	ENSG00000156110.13	132	13.8471	6.34729	1469.98	747.335
NUP107	protein_coding	0.972751	1.96258	6.4737e-09	4.19002e-08	0.95711	0.488066	9.8447	2933.38	chr12	68686733	68745809	+	59076	6622	ENSG00000111581.9	57122	13.4908	6.19856	3886.52	1980.25
SCP2	protein_coding	0.977679	1.96929	7.0829e-08	3.88696e-07	0.959306	0.488065	3.90396	1134.48	chr1	52927228	53051703	+	124475	6457	ENSG00000116171.17	6342	5.35588	2.45205	1504.76	764.197
ACAT2	protein_coding	0.981858	1.97501	1.81617e-06	8.01667e-06	0.958248	0.487997	6.5916	943.326	chr6	159760327	159779055	+	18728	3180	ENSG00000120437.8	39	9.05687	4.12633	1252.17	634.477
KLHL36	protein_coding	0.980293	1.97287	1.84604e-05	6.9901e-05	0.951341	0.487903	3.90966	381.723	chr16	84648524	84662314	+	13790	2173	ENSG00000135686.12	79786	5.3612	2.45813	507.174	256.272
TMEM192	protein_coding	0.986445	1.9813	1.28183e-06	5.78803e-06	0.963197	0.487628	1.04376	479.629	chr4	165070607	165208549	-	137942	10210	ENSG00000170088.13	201931	1.43413	0.653395	637.551	321.707
EEA1	protein_coding	0.967781	1.95583	1.7467e-09	1.23679e-08	0.953447	0.487571	7.06104	3137.5	chr12	92770636	92929331	-	158695	9875	ENSG00000102189.16	8411	9.65982	4.46225	4152.49	2122.51
ATP2B4	protein_coding	0.972443	1.96216	8.60802e-09	5.47405e-08	0.956562	0.487519	3.40936	1404.01	chr1	203626560	203744081	+	117521	9146	ENSG00000058668.14	493	4.66861	2.1501	1859.94	948.085
NCBP2	protein_coding	0.970419	1.95941	3.08728e-09	2.09674e-08	0.955518	0.487458	47.1679	6065.92	chr3	196935405	196942597	-	7192	2859	ENSG00000114503.10	22916	64.5863	29.7495	8032.75	4099.1
SRGN	protein_coding	1.08117	2.11575	0.00306508	0.00782515	1.00321	0.48736	1.65729	90.1774	chr10	69088117	69104811	+	16694	1208	ENSG00000122862.4	5552	2.32298	0.991605	122.28	58.075
DPY30	protein_coding	0.990553	1.98695	8.86205e-05	0.000300975	0.95501	0.487354	11.026	420.8	chr2	32023891	32039812	-	15921	848	ENSG00000162961.13	84661	15.1742	6.87776	559.413	282.187
MRPS36	protein_coding	0.986201	1.98096	1.48504e-06	6.63901e-06	0.962677	0.487348	8.09818	557.509	chr5	69217759	69230129	+	12370	1530	ENSG00000134056.11	92259	11.1303	5.06609	740.896	374.121
SCRIB	protein_coding	0.981515	1.97454	9.67529e-06	3.81743e-05	0.954167	0.487271	3.21554	772.286	chr8	143790919	143815379	-	24460	5337	ENSG00000180900.18	23513	4.41866	2.01241	1024.9	519.676
VKORC1L1	protein_coding	0.968068	1.95622	2.06416e-09	1.45017e-08	0.953591	0.487233	14.9634	4040.87	chr7	65873165	65959563	+	86398	6000	ENSG00000196715.6	154807	20.4828	9.44393	5347.81	2733.93
SF3A2	protein_coding	0.981117	1.97399	3.58098e-07	1.75609e-06	0.960356	0.487194	8.35443	737.748	chr19	2236503	2248679	+	12176	1963	ENSG00000104897.9	8175	11.4646	5.24425	979.468	496.029
DNAJB11	protein_coding	0.971808	1.9613	6.68658e-08	3.68721e-07	0.953838	0.487119	13.8935	1216.45	chr3	186567402	186585800	+	18398	1947	ENSG00000090520.11	51726	19.0261	8.76093	1611.84	821.051
LCMT1	protein_coding	1.0145	2.0202	0.000143925	0.000472461	0.974073	0.487057	3.76475	231.497	chr16	25111728	25178231	+	66503	1368	ENSG00000205629.11	51451	5.20266	2.32683	309.518	153.476
ENY2	protein_coding	0.97472	1.96526	5.55064e-08	3.09778e-07	0.9568	0.48681	6.87898	941.976	chr8	109334323	109345952	+	11629	3042	ENSG00000120533.12	56943	9.42933	4.32863	1248.55	635.402
ANP32A	protein_coding	0.965813	1.95316	1.07949e-06	4.91984e-06	0.944262	0.486556	41.8812	4623.6	chr15	68778534	68820895	-	42361	2452	ENSG00000140350.15	8125	57.3637	26.3987	6115.36	3131.85
SUCLG1	protein_coding	0.986581	1.98148	5.33565e-06	2.18748e-05	0.960302	0.486555	7.57572	502.954	chr2	84423522	84459480	-	35958	1475	ENSG00000163541.11	8802	10.4129	4.73857	668.277	337.631
RING1	protein_coding	0.998079	1.99734	3.35335e-05	0.000121901	0.965516	0.486539	4.30436	339.23	chr6	33208494	33212722	+	4228	1752	ENSG00000204227.4	6015	5.93207	2.67666	451.886	226.573
NOL6	protein_coding	0.977242	1.9687	7.44744e-07	3.46817e-06	0.955559	0.486428	8.03035	1388.29	chr9	33461451	33473930	-	12479	3843	ENSG00000165271.16	65083	11.0199	5.04084	1841.06	935.527
BAP1	protein_coding	0.97177	1.96124	2.1743e-07	1.10262e-06	0.952289	0.486378	5.38305	954.395	chr3	52401012	52410350	-	9338	3937	ENSG00000163930.9	8314	7.37505	3.39105	1263.75	645.043
LIFR	protein_coding	0.969415	1.95805	5.62125e-09	3.66464e-08	0.954058	0.486319	43.6881	20442.6	chr5	38474962	38595404	-	120442	10402	ENSG00000113594.9	3977	59.8245	27.5518	27063.6	13821.5
YWHAH	protein_coding	0.973756	1.96395	4.50227e-08	2.54845e-07	0.956127	0.486081	30.6274	2527.46	chr22	31944460	31957603	+	13143	1835	ENSG00000128245.14	7533	41.9807	19.2741	3349.66	1705.26
SLC35A2	protein_coding	0.972471	1.9622	1.63621e-07	8.46571e-07	0.953348	0.485977	6.70257	1117.05	chrX	48903179	48911958	-	8779	3707	ENSG00000102100.15	7355	9.18039	4.22475	1480.41	753.693
ILF3	protein_coding	0.964566	1.95148	6.94131e-10	5.28714e-09	0.951034	0.485951	28.1367	10019.1	chr19	10654260	10692417	+	38157	7914	ENSG00000129351.17	3609	38.4735	17.7999	13249.3	6788.95
CREB3	protein_coding	0.995086	1.9932	3.06518e-05	0.000112285	0.963119	0.485858	6.44642	531.087	chr9	35732334	35737004	+	4670	1832	ENSG00000107175.11	10488	8.88468	4.00816	707.104	355.07
MFN1	protein_coding	0.963954	1.95065	8.56794e-10	6.42596e-09	0.950303	0.485806	13.5675	3241.55	chr3	179347691	179394931	+	47240	5308	ENSG00000171109.18	55669	18.5456	8.58948	4286.14	2196.96
UBP1	protein_coding	0.963655	1.95025	1.08079e-09	7.94564e-09	0.949853	0.48577	19.3516	3727.15	chr3	33388335	33440510	-	52175	4280	ENSG00000153560.11	7342	26.45	12.2532	4927.98	2526.31
ADGRA3	protein_coding	0.964364	1.9512	1.0084e-09	7.45834e-09	0.950581	0.485612	10.4685	2772.7	chr4	22387374	22516054	-	128680	5883	ENSG00000152990.13	166647	14.3111	6.62599	3666.4	1879
CNIH4	protein_coding	0.97994	1.97238	6.45294e-07	3.03814e-06	0.958328	0.485608	5.36266	994.579	chr1	224356849	224379452	+	22603	4125	ENSG00000143771.11	29097	7.3608	3.36453	1320.32	668.84
PITX1	protein_coding	1.03298	2.04624	0.000563982	0.00166277	0.981638	0.485487	1.54341	171.657	chr5	135027734	135034634	-	6900	2472	ENSG00000069011.15	5307	2.14492	0.941905	230.5	112.814
DBNDD1	protein_coding	1.01655	2.02308	0.00126747	0.00348876	0.960787	0.485444	1.06807	156.829	chr16	90004864	90020128	-	15264	3261	ENSG00000003249.13	79007	1.47765	0.658485	209.504	104.153
MAP2K3	protein_coding	1.00591	2.00821	2.77115e-05	0.000102325	0.973275	0.485361	4.87104	581.697	chr17	21284671	21315240	+	30569	2658	ENSG00000034152.18	5606	6.72854	3.01354	776.777	386.617
SEC24D	protein_coding	0.969398	1.95802	3.23319e-06	1.37107e-05	0.945573	0.485321	2.97713	556.678	chr4	118722822	118836171	-	113349	4158	ENSG00000150961.14	9871	4.07367	1.88058	737.54	375.816
FADS2	protein_coding	0.96303	1.9494	1.53425e-08	9.39e-08	0.947071	0.485308	16.0846	3570.47	chr11	61816255	61867354	+	74375	4930	ENSG00000134824.13	9415	21.9649	10.2044	4720.17	2420.78
GTF2E2	protein_coding	0.989384	1.98534	8.61754e-06	3.42697e-05	0.961698	0.485181	4.92744	390.612	chr8	30578317	30658251	-	79934	1762	ENSG00000197265.8	2961	6.78031	3.07457	519.405	261.819
CRLS1	protein_coding	0.979122	1.97127	5.85054e-07	2.7821e-06	0.957719	0.485124	4.98864	923.339	chr20	6006089	6040053	+	33964	4117	ENSG00000088766.11	54675	6.84662	3.13066	1225.39	621.286
SREBF1	protein_coding	0.967065	1.95486	2.77974e-07	1.3838e-06	0.947524	0.48512	5.58608	1130.67	chr17	17812072	17837002	-	24930	4494	ENSG00000072310.16	6720	7.64762	3.52453	1495.55	765.799
KIAA1522	protein_coding	0.963933	1.95062	4.35535e-09	2.88893e-08	0.949048	0.48508	7.6734	2000.03	chr1	32741884	32774970	+	33086	5792	ENSG00000162522.10	57648	10.4877	4.8591	2644.73	1355.34
PGM2	protein_coding	1.00691	2.0096	9.4859e-05	0.000320381	0.969333	0.485022	1.69943	260.744	chr4	37826632	37862937	+	36305	3411	ENSG00000169299.13	55276	2.34597	1.05289	348.086	173.402
ATP6AP2	protein_coding	0.977477	1.96902	1.56573e-06	6.97059e-06	0.954459	0.485018	5.39546	567.864	chrX	40580874	40606848	+	25974	2337	ENSG00000182220.14	10159	7.40059	3.39034	752.855	382.873
PHGDH	protein_coding	1.02851	2.03992	0.000218716	0.00069209	0.984243	0.484969	2.33758	280.385	chr1	119648410	119744226	+	95816	2662	ENSG00000092621.12	26227	3.23563	1.43953	376.22	184.55
CD81	protein_coding	0.958892	1.94382	3.75443e-05	0.000135273	0.929588	0.484949	7.43733	714.634	chr11	2377293	2397419	+	20126	2132	ENSG00000110651.11	975	10.1672	4.70747	943.018	486.251
LMLN	protein_coding	0.966572	1.95419	1.14764e-08	7.14666e-08	0.950707	0.484826	4.65829	1500.33	chr3	197960199	198043720	+	83521	7154	ENSG00000185621.11	89782	6.37297	2.94362	1984.82	1015.85
CLGN	protein_coding	1.01936	2.02701	0.000188831	0.000604909	0.97698	0.484774	1.36548	192.382	chr4	140388454	140427968	-	39514	3127	ENSG00000153132.12	1047	1.8877	0.843255	257.413	127.35
ZFPL1	protein_coding	0.987735	1.98307	7.64161e-06	3.06166e-05	0.96049	0.484716	6.75307	484.532	chr11	65084222	65088400	+	4178	1595	ENSG00000162300.12	7542	9.2883	4.21784	644.117	324.947
WRB	protein_coding	1.00913	2.0127	9.39941e-05	0.000317648	0.971371	0.484415	2.34184	257.877	chr21	39377697	39406615	+	28918	2449	ENSG00000182093.15	7485	3.23486	1.44883	344.594	171.16
COG6	protein_coding	0.975621	1.96649	6.70769e-06	2.7097e-05	0.949716	0.484409	1.49577	469.571	chr13	39655626	39791665	+	136039	6977	ENSG00000133103.16	57511	2.04806	0.943475	622.917	316.226
WWC1	protein_coding	0.970656	1.95973	1.67216e-07	8.64389e-07	0.951614	0.484381	2.47131	795.026	chr5	168291650	168472303	+	180653	7148	ENSG00000113645.14	23286	3.38142	1.56121	1052.98	537.072
NAGA	protein_coding	0.996408	1.99503	6.99987e-05	0.00024157	0.96124	0.484363	1.61012	268.702	chr22	42058353	42070842	-	12489	3706	ENSG00000198951.11	4668	2.2168	1.00344	357.654	179.751
TMTC2	protein_coding	0.985664	1.98022	8.03819e-06	3.20852e-05	0.958508	0.484325	1.25128	438.206	chr12	82686879	83134852	+	447973	7778	ENSG00000179104.8	160335	1.71742	0.78514	582.438	293.975
ASF1B	protein_coding	1.01905	2.02659	4.72033e-06	1.95442e-05	0.990472	0.484303	5.67647	587.879	chr19	14119508	14136956	-	17448	2304	ENSG00000105011.8	55723	7.86147	3.49147	787.425	388.333
SIPA1L3	protein_coding	0.961013	1.94668	1.47467e-08	9.05129e-08	0.945192	0.484269	4.84649	1742.06	chr19	37907227	38208372	+	301145	7987	ENSG00000105738.10	23094	6.61939	3.0736	2302.24	1181.88
ILVBL	protein_coding	0.990546	1.98694	1.18889e-05	4.63647e-05	0.961905	0.484094	3.7357	387.015	chr19	15114986	15125785	-	10799	2304	ENSG00000105135.15	10994	5.14095	2.33045	514.925	259.105
ST7	protein_coding	0.973973	1.96424	2.79113e-06	1.195e-05	0.950112	0.484048	2.16194	485.221	chr7	116953324	117230103	+	276866	4990	ENSG00000004866.20	7982	2.96107	1.36282	643.438	327.005
TMEM183A	protein_coding	0.976485	1.96767	2.69026e-06	1.15529e-05	0.952504	0.484036	4.64414	630.071	chr1	203007385	203024848	+	17463	3019	ENSG00000163444.11	92703	6.36928	2.91901	836.032	424.109
LPCAT3	protein_coding	0.971532	1.96092	1.55977e-07	8.1021e-07	0.95252	0.484008	9.35306	954.193	chr12	6976185	7018510	-	42325	2268	ENSG00000111684.10	10162	12.8122	5.89389	1264	644.386
GTF3C6	protein_coding	0.968153	1.95633	3.51353e-06	1.48422e-05	0.944196	0.483986	16.2599	697.151	chr6	110958559	110967890	+	9331	952	ENSG00000155115.6	112495	22.2612	10.2587	922.11	472.192
SLC17A5	protein_coding	0.962604	1.94882	8.94472e-08	4.83117e-07	0.9448	0.483904	7.07908	1100.5	chr6	73593378	73654155	-	60777	3455	ENSG00000119899.12	26503	9.67333	4.48483	1455.11	745.887
SSBP4	protein_coding	0.978014	1.96975	4.75002e-05	0.000168308	0.946138	0.483891	3.90389	386.97	chr19	18419335	18434562	+	15227	2200	ENSG00000130511.15	170463	5.35515	2.45262	512.812	261.127
IL27RA	protein_coding	1.04387	2.06176	0.00097794	0.00275862	0.986304	0.483711	0.951695	126.866	chr19	14031747	14053216	+	21469	2962	ENSG00000104998.3	9466	1.32432	0.57907	170.839	82.8918
EML4	protein_coding	0.959383	1.94448	6.80163e-10	5.2016e-09	0.94608	0.483618	33.2698	8359.28	chr2	42169349	42332548	+	163199	5582	ENSG00000143924.18	27436	45.4473	21.0924	11040.6	5677.94
LDAH	protein_coding	0.970379	1.95935	9.02491e-07	4.16319e-06	0.948846	0.483564	3.08909	615.761	chr2	20684013	20823130	-	139117	4433	ENSG00000118961.14	60526	4.22809	1.95008	815.789	415.733
MTFR1L	protein_coding	0.974148	1.96448	5.17545e-07	2.48387e-06	0.953259	0.483404	4.76696	795.741	chr1	25819905	25832942	+	13037	3712	ENSG00000117640.17	56181	6.53526	2.99866	1054.82	536.665
GORASP2	protein_coding	0.966896	1.95463	4.08113e-08	2.32392e-07	0.949741	0.483364	12.7839	1824.57	chr2	170928525	170967129	+	38604	3173	ENSG00000115806.12	26003	17.4935	8.07429	2414.35	1234.79
SDC4	protein_coding	0.998925	1.99851	7.52072e-08	4.10745e-07	0.979273	0.483161	51.0601	5994.89	chr20	45325287	45348424	-	23137	2613	ENSG00000124145.6	6385	70.3711	31.749	7991.6	3998.17
SLC19A1	protein_coding	1.00631	2.00876	0.000151537	0.000493766	0.96657	0.482992	1.39604	293.053	chr21	45498200	45544411	-	46211	4667	ENSG00000173638.18	6573	1.92762	0.864465	391.17	194.935
PIGH	protein_coding	1.11092	2.15983	0.00205395	0.00541347	1.03273	0.482885	1.1313	103.949	chr14	67589310	67600287	-	10977	2048	ENSG00000100564.8	5283	1.59647	0.666125	142.082	65.816
SLC35B1	protein_coding	0.971914	1.96144	8.81207e-06	3.49783e-05	0.945578	0.482756	7.65148	640.206	chr17	49700933	49708199	-	7266	1859	ENSG00000121073.14	10237	10.4861	4.81688	847.625	432.787
SGTB	protein_coding	0.947446	1.92846	2.29246e-05	8.54611e-05	0.92067	0.482672	2.63688	648.323	chr5	65665927	65722130	-	56203	5469	ENSG00000197860.9	54557	3.58874	1.68502	854.711	441.934
KIF3C	protein_coding	0.964837	1.95184	3.32872e-08	1.92236e-07	0.948006	0.482659	6.86812	1729.14	chr2	25926595	25982749	-	56154	5596	ENSG00000084731.14	3797	9.39306	4.34317	2286.85	1171.43
PELP1	protein_coding	0.967815	1.95588	2.62024e-07	1.3105e-06	0.948316	0.482655	5.79255	1398.43	chr17	4669773	4704337	-	34564	5366	ENSG00000141456.14	27043	7.93056	3.65454	1850.5	946.364
MRPS9	protein_coding	0.986827	1.98182	9.84732e-06	3.87725e-05	0.959008	0.48249	7.08481	477.726	chr2	105037982	105099960	+	61978	1500	ENSG00000135972.8	64965	9.74023	4.42938	635.137	320.315
TMEM126A	protein_coding	0.991918	1.98883	3.64457e-05	0.000131703	0.959699	0.482366	10.9932	370.429	chr11	85647976	85656543	+	8567	750	ENSG00000171202.6	84233	15.1366	6.84985	493.37	247.489
GGA1	protein_coding	0.983287	1.97696	8.49406e-06	3.38102e-05	0.956153	0.482192	2.21198	391.26	chr22	37608474	37633564	+	25090	3931	ENSG00000100083.18	26088	3.03937	1.3846	519.808	262.713
TPM4	protein_coding	0.95551	1.93926	8.28494e-10	6.22736e-09	0.942234	0.482126	28.0529	4310.08	chr19	16067506	16103005	+	35499	3413	ENSG00000167460.15	7171	38.271	17.8349	5687.72	2932.44
UBE2M	protein_coding	0.976689	1.96794	1.2374e-05	4.81336e-05	0.949101	0.482091	17.7621	1204.91	chr19	58555711	58558960	-	3249	1508	ENSG00000130725.7	9040	24.389	11.1351	1597.57	812.24
SMARCC1	protein_coding	0.955679	1.93949	5.24647e-10	4.08165e-09	0.942698	0.482083	16.4324	4717.73	chr3	47585271	47781917	-	196646	6375	ENSG00000173473.10	6599	22.4247	10.4401	6225.38	3210.08
SLC25A20	protein_coding	1.00278	2.00385	9.92861e-05	0.00033454	0.965477	0.482071	2.58476	219.21	chr3	48856930	48898993	-	42063	1884	ENSG00000178537.9	788	3.56546	1.60406	292.413	146.006
SEPHS1	protein_coding	0.958005	1.94262	5.53367e-08	3.08932e-07	0.940991	0.482005	11.9525	1759.85	chr10	13317423	13348298	-	30875	3274	ENSG00000086475.14	22929	16.3148	7.59015	2324.26	1195.45
WDR26	protein_coding	0.954455	1.93785	5.67933e-10	4.40038e-09	0.941473	0.481949	32.2007	10675.7	chr1	224385142	224434794	-	49652	7367	ENSG00000162923.15	80232	43.9212	20.4801	14084.1	7267.26
MED27	protein_coding	1.01711	2.02385	0.00029853	0.000921955	0.972298	0.481876	2.81006	230.53	chr9	131860106	132079908	-	219802	1823	ENSG00000160563.13	9442	3.89336	1.72677	308.543	152.517
PTPRA	protein_coding	0.959777	1.94501	9.50618e-09	6.00058e-08	0.944414	0.481822	8.67679	1500.71	chr20	2873488	3039076	+	174893	3842	ENSG00000132670.20	5786	11.8513	5.50232	1982.38	1019.04
LTBP4	protein_coding	0.980078	1.97257	6.65697e-06	2.69175e-05	0.95383	0.481806	1.6931	414.958	chr19	40593165	40629818	+	36653	5445	ENSG00000090006.17	8425	2.32159	1.0646	550.79	279.127
PNO1	protein_coding	0.966115	1.95357	1.00713e-07	5.41402e-07	0.947963	0.481795	16.0369	1649.13	chr2	68157843	68176238	+	18395	2286	ENSG00000115946.7	56902	21.9464	10.1273	2181.7	1116.57
ARF5	protein_coding	0.974282	1.96466	0.000145973	0.000478462	0.938291	0.48179	8.75093	434.731	chr7	127588344	127591705	+	3361	1103	ENSG00000004059.10	381	12.01	5.4919	575.699	293.764
MCM7	protein_coding	0.963359	1.94984	2.15201e-07	1.0923e-06	0.944396	0.481767	26.1982	4305.2	chr7	100092728	100101940	-	9212	3652	ENSG00000166508.17	4176	35.847	16.5493	5691.24	2919.17
FAR2	protein_coding	1.01434	2.01997	0.0010659	0.0029807	0.960508	0.481709	0.89131	154.332	chr12	29149199	29335616	+	186417	3846	ENSG00000064763.10	55711	1.23273	0.549885	206.105	102.559
KHDRBS3	protein_coding	0.996979	1.99582	9.03601e-05	0.000306216	0.96075	0.481607	2.18371	229.594	chr8	135457456	135647610	+	190154	2341	ENSG00000131773.13	10656	3.00858	1.35885	306.103	153.086
CYB5R3	protein_coding	0.959691	1.94489	0.000210966	0.000669921	0.923574	0.481388	2.33552	378.466	chr22	42617839	42649568	-	31729	3593	ENSG00000100243.20	1727	3.19376	1.47727	499.224	257.708
MRGBP	protein_coding	0.989656	1.98571	8.12028e-06	3.23902e-05	0.962116	0.481161	9.77725	1221.26	chr20	62796452	62801738	+	5286	2781	ENSG00000101189.6	55257	13.4555	6.09896	1624.8	817.71
SHH	protein_coding	0.964445	1.95131	1.76715e-07	9.09639e-07	0.945682	0.481073	4.53893	909.661	chr7	155799985	155812273	-	12288	4454	ENSG00000164690.7	6469	6.20803	2.86984	1203.14	616.181
SMAP2	protein_coding	0.98138	1.97435	6.97486e-06	2.80963e-05	0.954877	0.481047	5.13307	614.315	chr1	40393344	40423324	+	29980	2661	ENSG00000084070.11	64744	7.04875	3.21739	815.59	413.04
CDH1	protein_coding	0.979407	1.97165	4.51776e-06	1.87418e-05	0.95408	0.480968	5.74924	1286.01	chr16	68737224	68835548	+	98324	4975	ENSG00000039068.18	999	7.89558	3.6029	1706.48	865.539
PKN1	protein_coding	0.972402	1.9621	4.04673e-06	1.69191e-05	0.947842	0.480947	3.49426	495.549	chr19	14433356	14471866	+	38510	3146	ENSG00000123143.12	5585	4.78399	2.20453	655.993	335.105
CDKN2AIPNL	protein_coding	0.975494	1.96631	2.02297e-05	7.61789e-05	0.94661	0.480796	5.59489	442.323	chr5	134402086	134411898	-	9812	1757	ENSG00000237190.3	91368	7.67208	3.5177	586.057	298.589
APPL2	protein_coding	0.96277	1.94905	1.82713e-06	8.06086e-06	0.940518	0.480792	3.44229	605.632	chr12	105173295	105236238	-	62943	3909	ENSG00000136044.11	55198	4.70206	2.18252	800.946	410.317
SIKE1	protein_coding	0.952828	1.93566	2.46731e-08	1.45436e-07	0.936915	0.480473	9.37333	2321.58	chr1	114769478	114780685	-	11207	5506	ENSG00000052723.11	80143	12.7783	5.96833	3062.21	1580.96
CCT7	protein_coding	0.960888	1.94651	2.44103e-07	1.22661e-06	0.941899	0.480468	39.047	3588.25	chr2	73234235	73253021	+	18786	2042	ENSG00000135624.15	10574	53.3991	24.6949	4740.67	2435.83
MLXIP	protein_coding	0.943367	1.92301	8.85958e-08	4.79123e-07	0.926603	0.480425	13.2024	5596.33	chr12	122078721	122147347	+	68626	9419	ENSG00000175727.13	22877	17.9461	8.45869	7364.36	3828.29
ABCD1	protein_coding	0.964523	1.95142	3.59261e-07	1.76129e-06	0.944774	0.480302	3.9179	731.995	chrX	153724867	153744762	+	19895	4149	ENSG00000101986.11	215	5.35722	2.47858	967.734	496.256
SNX30	protein_coding	0.957001	1.94127	6.2067e-08	3.44257e-07	0.939917	0.480265	3.34319	1147.24	chr9	112750837	112874987	+	124150	7622	ENSG00000148158.16	401548	4.56215	2.12423	1514.7	779.78
BAIAP2L1	protein_coding	0.953403	1.93643	6.63396e-09	4.28725e-08	0.938649	0.480179	31.2375	5089.45	chr7	98291650	98401068	-	109418	3622	ENSG00000006453.13	55971	42.5986	19.8763	6713.09	3465.82
SAMM50	protein_coding	0.97989	1.97232	2.22439e-05	8.31047e-05	0.950341	0.480156	5.74893	444.335	chr22	43955420	43996533	+	41113	1717	ENSG00000100347.14	25813	7.89522	3.60264	589.473	299.198
UQCRC1	protein_coding	0.959805	1.94505	1.30538e-05	5.05824e-05	0.933446	0.480001	7.07249	632.524	chr3	48599002	48610037	-	11035	1985	ENSG00000010256.10	7384	9.66881	4.47619	834.911	430.138
REPIN1	protein_coding	0.957508	1.94195	1.99775e-08	1.19865e-07	0.941564	0.479881	12.2412	1841.78	chr7	150368271	150374044	+	5773	3343	ENSG00000214022.11	29803	16.7155	7.76678	2431.67	1251.89
LAMTOR1	protein_coding	0.970726	1.95983	2.25505e-06	9.80704e-06	0.947502	0.479773	6.21106	682.567	chr11	72085894	72103387	-	17493	2443	ENSG00000149357.9	55004	8.50966	3.91248	904.281	460.853
CA13	protein_coding	0.959964	1.94526	2.19593e-06	9.57432e-06	0.937562	0.479747	3.38094	580.282	chr8	85245526	85284073	+	38547	3815	ENSG00000185015.7	377677	4.61665	2.14523	767.012	393.553
ACO2	protein_coding	0.970923	1.96009	8.76358e-06	3.47939e-05	0.944682	0.479623	3.37855	428.627	chr22	41469124	41528989	+	59865	2816	ENSG00000100412.15	50	4.62715	2.12995	567.23	290.025
DHX29	protein_coding	0.952613	1.93538	2.26697e-09	1.58031e-08	0.938743	0.479608	12.6914	2576.7	chr5	55256244	55307722	-	51478	4508	ENSG00000067248.9	54505	17.3073	8.07545	3397.61	1755.79
PAF1	protein_coding	0.933339	1.90969	2.98046e-06	1.27026e-05	0.912162	0.479578	173.442	16155.7	chr19	39385851	39391195	-	5344	2066	ENSG00000006712.14	54623	235.928	110.956	21205.7	11105.7
TBC1D9	protein_coding	0.939398	1.91773	4.96549e-06	2.04602e-05	0.916842	0.479343	6.38776	1525.46	chr4	140620764	140756120	-	135356	5306	ENSG00000109436.7	23158	8.67328	4.10224	2006.08	1044.83
GALM	protein_coding	0.970548	1.95958	2.5636e-05	9.5051e-05	0.941458	0.479332	3.12948	349.318	chr2	38665909	38734768	+	68859	2484	ENSG00000143891.16	130589	4.28308	1.97588	463.047	235.589
MLST8	protein_coding	0.992483	1.98961	0.000948508	0.00268401	0.942898	0.479307	2.79623	275.339	chr16	2205176	2209412	+	4236	2187	ENSG00000167965.17	64223	3.8529	1.73957	366.107	184.571
RBM8A	protein_coding	0.955396	1.93911	1.16983e-08	7.27158e-08	0.940054	0.479287	13.0289	2908.78	chr1	145921555	145927536	-	5981	4961	ENSG00000265241.6	9939	17.7846	8.27323	3838.37	1979.2
RWDD1	protein_coding	0.956781	1.94097	6.91675e-07	3.23779e-06	0.936524	0.479134	3.99087	1013.28	chr6	116571366	116597675	+	26309	5636	ENSG00000111832.12	51389	5.45042	2.53133	1337.02	689.54
ENAH	protein_coding	0.947913	1.92908	3.02019e-09	2.05676e-08	0.934033	0.479115	19.6967	12285.8	chr1	225486834	225653142	-	166308	13864	ENSG00000154380.17	55740	26.8226	12.5708	16183.5	8388.16
ARHGEF1	protein_coding	0.971727	1.96119	6.17498e-06	2.50813e-05	0.946265	0.479097	3.5595	568.017	chr19	41883160	41907454	+	24294	3546	ENSG00000076928.17	9138	4.87877	2.24023	752.215	383.819
NOC4L	protein_coding	1.03754	2.05272	0.00338659	0.00855275	0.966787	0.478812	1.58503	116.537	chr12	132144447	132152441	+	7994	1632	ENSG00000184967.6	79050	2.2049	0.965175	156.465	76.6087
AGBL5	protein_coding	0.983205	1.97685	3.78463e-05	0.000136275	0.951644	0.478769	2.23482	332.752	chr2	27051677	27070620	+	18943	3311	ENSG00000084693.15	60509	3.0703	1.39935	441.794	223.71
TECR	protein_coding	0.964593	1.95151	0.000521594	0.00154741	0.922991	0.478422	6.47297	366.927	chr19	14529640	14565978	+	36419	1259	ENSG00000099797.14	9524	8.86266	4.08329	484.685	249.17
STAM2	protein_coding	0.94702	1.92789	1.34605e-08	8.30058e-08	0.931952	0.478241	12.5211	3211.56	chr2	152116800	152175992	-	59192	5701	ENSG00000115145.9	10254	17.0483	7.99395	4230.04	2193.08
SEC16A	protein_coding	0.947952	1.92913	6.95283e-10	5.29356e-09	0.9351	0.478106	10.4314	4563.51	chr9	136440096	136483759	-	43663	9715	ENSG00000148396.18	9919	14.2103	6.6524	6011.07	3115.95
SRSF9	protein_coding	0.958771	1.94365	4.35834e-07	2.11186e-06	0.939093	0.478102	34.0816	1842.08	chr12	120461667	120469793	-	8126	1201	ENSG00000111786.8	8683	46.5804	21.5827	2432.42	1251.74
ISOC2	protein_coding	0.98807	1.98353	0.000321487	0.000987325	0.946438	0.478091	2.90165	238.156	chr19	55452984	55462343	-	9359	1824	ENSG00000063241.7	79763	3.98902	1.81429	316.312	160
IMPDH2	protein_coding	0.968252	1.95647	4.28954e-06	1.78383e-05	0.943873	0.477869	11.1562	824.674	chr3	49024324	49029390	-	5066	1643	ENSG00000178035.11	3615	15.2803	7.03199	1091.34	558.005
ATP7A	protein_coding	0.946019	1.92655	1.5159e-07	7.903e-07	0.928495	0.477748	3.64143	1473.52	chrX	77910655	78050395	+	139740	8990	ENSG00000165240.19	538	4.95523	2.32763	1940.64	1006.39
TCTN3	protein_coding	0.962064	1.9481	6.24486e-07	2.95074e-06	0.941646	0.477711	4.55762	615.787	chr10	95663395	95694143	-	30748	3000	ENSG00000119977.20	26123	6.22564	2.88959	813.656	417.918
PCBP2	protein_coding	0.94829	1.92958	1.64097e-09	1.16773e-08	0.93484	0.477695	35.2367	3663.06	chr12	53452101	53481162	+	29061	2309	ENSG00000197111.15	5094	48.0083	22.4651	4825.5	2500.63
IAH1	protein_coding	0.966891	1.95462	2.2939e-05	8.54786e-05	0.938385	0.477548	4.61474	473.745	chr2	9473817	9489742	+	15925	2279	ENSG00000134330.18	285148	6.31752	2.91195	626.423	321.068
DNAL4	protein_coding	1.05484	2.07748	0.00308311	0.00786532	0.98232	0.477546	1.22188	91.1591	chr22	38778507	38794198	-	15691	1661	ENSG00000100246.12	10126	1.70055	0.74321	123.175	59.1434
CNNM4	protein_coding	0.964994	1.95206	3.52895e-06	1.49e-05	0.941287	0.47738	3.26152	703.787	chr2	96760901	96811891	+	50990	4800	ENSG00000158158.11	26504	4.4612	2.06185	931.265	476.309
IQSEC1	protein_coding	0.956912	1.94115	6.32874e-07	2.98624e-06	0.936805	0.477304	2.06488	708.708	chr3	12897219	13283281	-	386062	7627	ENSG00000144711.15	9922	2.81844	1.31133	935.88	481.536
EXOC1	protein_coding	0.944292	1.92424	2.44825e-07	1.22988e-06	0.926268	0.477114	8.04733	1293.29	chr4	55853615	55905034	+	51419	3572	ENSG00000090989.17	55763	10.9485	5.14619	1702.75	883.833
SLC9A2	protein_coding	0.961506	1.94734	8.03735e-05	0.000274658	0.929422	0.476936	1.32566	322.655	chr2	102619706	102711318	+	91612	5410	ENSG00000115616.2	6549	1.81076	0.84056	426.837	218.474
TRAPPC6B	protein_coding	0.954055	1.93731	1.25896e-07	6.65888e-07	0.936304	0.476774	7.00253	1044.03	chr14	39147811	39170393	-	22582	3313	ENSG00000182400.14	122553	9.55541	4.44965	1377.47	710.597
XRN2	protein_coding	0.944826	1.92496	9.83607e-10	7.29388e-09	0.931872	0.476575	34.0868	5274.55	chr20	21303303	21389827	+	86524	3437	ENSG00000088930.7	22803	46.4003	21.7732	6942.76	3606.34
USO1	protein_coding	0.94323	1.92283	2.49953e-09	1.72625e-08	0.929693	0.476333	21.623	4030.66	chr4	75724592	75814286	+	89694	4140	ENSG00000138768.14	8615	29.4123	13.8337	5303.65	2757.66
WRNIP1	protein_coding	0.950454	1.93248	7.47511e-08	4.08384e-07	0.933496	0.476286	6.58885	1150.93	chr6	2765413	2786952	+	21539	3877	ENSG00000124535.15	56897	8.9833	4.1944	1516.56	785.296
TIMM23	protein_coding	0.956198	1.94019	2.29229e-07	1.15697e-06	0.937568	0.476248	26.5017	1456.94	chr10	45972448	46003734	+	31286	1222	ENSG00000265354.3	100287932	36.1886	16.8149	1923.15	990.722
TRUB2	protein_coding	0.972018	1.96158	4.4044e-05	0.000156939	0.941047	0.476247	1.18999	306.133	chr9	128305160	128322742	-	17582	5719	ENSG00000167112.9	26995	1.63142	0.748565	405.911	206.354
ESYT2	protein_coding	0.943696	1.92345	1.26252e-09	9.14015e-09	0.930621	0.476208	15.2539	4246.33	chr7	158730994	158830038	-	99044	6182	ENSG00000117868.15	57488	20.7531	9.75484	5587.88	2904.77
BBIP1	protein_coding	0.961346	1.94713	2.4825e-06	1.07361e-05	0.938605	0.476129	4.52789	482.655	chr10	110898729	110919274	-	20545	2368	ENSG00000214413.7	92482	6.18537	2.87041	637.942	327.369
TBL1XR1	protein_coding	0.942817	1.92228	1.33698e-08	8.25358e-08	0.927951	0.476123	60.9347	22540.7	chr3	177019354	177197396	-	178042	8224	ENSG00000177565.16	79718	82.8841	38.9853	29655.5	15426
OSTF1	protein_coding	0.975633	1.9665	0.000119617	0.000398645	0.940384	0.476027	4.56277	271.199	chr9	75088542	75147265	+	58723	1319	ENSG00000134996.11	26578	6.25541	2.87013	359.15	183.249
DUT	protein_coding	0.952761	1.93557	3.29193e-07	1.62038e-06	0.933836	0.475881	6.87665	959.544	chr15	48331010	48343373	+	12363	3098	ENSG00000128951.13	1854	9.38276	4.37054	1265.07	654.014
SNRPD3	protein_coding	0.954452	1.93784	1.46889e-06	6.57198e-06	0.933111	0.47586	11.0448	936.825	chr22	24555502	24582052	+	26550	1884	ENSG00000100028.11	6634	15.0804	7.00925	1235.55	638.098
TSPAN17	protein_coding	0.953474	1.93653	1.74027e-07	8.96884e-07	0.935352	0.475745	6.14424	891.776	chr5	176647386	176659054	+	11668	3223	ENSG00000048140.17	26262	8.3836	3.90488	1176.14	607.411
HAUS2	protein_coding	0.946362	1.92701	2.03252e-08	1.21738e-07	0.930948	0.475611	9.61135	1869.8	chr15	42548809	42569994	+	21185	4323	ENSG00000137814.10	55142	13.0877	6.13502	2462.39	1277.2
AMZ2	protein_coding	0.974379	1.9648	1.70192e-05	6.48315e-05	0.946112	0.475608	2.85041	446.855	chr17	68247573	68257164	+	9591	3484	ENSG00000196704.11	51321	3.91045	1.79038	592.376	301.334
RNF20	protein_coding	0.946145	1.92672	1.51268e-08	9.26461e-08	0.93101	0.475556	9.96181	1768.94	chr9	101533850	101563344	+	29494	3940	ENSG00000155827.11	56254	13.5663	6.35732	2328.65	1209.23
IFT74	protein_coding	1.00232	2.00321	0.000429243	0.00129431	0.957273	0.475479	1.42404	177.477	chr9	26947038	27062930	+	115892	2771	ENSG00000096872.16	80173	1.96227	0.885805	236.829	118.125
NDUFC2	protein_coding	0.988448	1.98405	0.000118621	0.000395558	0.951913	0.475456	2.20964	220.656	chr11	78068303	78080219	-	11916	2221	ENSG00000151366.12	4718	3.03811	1.38116	293.413	147.898
SEMA3A	protein_coding	0.940897	1.91972	1.31139e-06	5.91057e-06	0.920648	0.475302	8.81618	3298.17	chr7	83955776	84195445	-	239669	8307	ENSG00000075213.10	10371	11.9723	5.66007	4337.69	2258.66
ERP44	protein_coding	0.95018	1.93211	3.11266e-06	1.32305e-05	0.927792	0.475136	2.63911	576.535	chr9	99979178	100099040	-	119862	4854	ENSG00000023318.7	23071	3.5976	1.68064	760.314	392.756
RBFOX2	protein_coding	0.935392	1.91241	1.85791e-08	1.12025e-07	0.920584	0.475002	20.4007	6660.02	chr22	35738735	36028425	-	289690	7253	ENSG00000100320.22	23543	27.6892	13.1123	8747.28	4572.76
DLG5	protein_coding	0.941919	1.92108	1.44131e-09	1.03253e-08	0.928827	0.474739	12.6071	4211.9	chr10	77790790	77926526	-	135736	7415	ENSG00000151208.16	9231	17.1484	8.06589	5539.81	2883.98
FITM2	protein_coding	0.955169	1.93881	6.3004e-07	2.97533e-06	0.935178	0.474677	3.33362	690.218	chr20	44302837	44311169	-	8332	4597	ENSG00000197296.5	128486	4.54683	2.1204	910.709	469.728
CDK2AP2	protein_coding	1.00623	2.00865	0.000570181	0.0016796	0.958599	0.474661	2.14444	163.114	chr11	67506496	67508631	-	2135	1690	ENSG00000167797.7	10263	2.96021	1.32866	217.697	108.532
PFDN2	protein_coding	0.957636	1.94212	4.10182e-06	1.71368e-05	0.934131	0.474499	34.5327	1052.41	chr1	161100555	161118111	-	17556	677	ENSG00000143256.4	5202	47.2025	21.8629	1389.18	715.627
HEXB	protein_coding	0.944975	1.92516	1.59084e-08	9.7235e-08	0.929851	0.474456	17.4341	2259.76	chr5	74640022	74721288	+	81266	2876	ENSG00000049860.13	3074	23.7274	11.1409	2974.04	1545.48
SLC9A3R1	protein_coding	0.960131	1.94549	2.77832e-06	1.19011e-05	0.937238	0.474399	6.06255	526.693	chr17	74748699	74769353	+	20702	1930	ENSG00000109062.11	9368	8.28588	3.83921	695.732	357.654
RAB4A	protein_coding	0.954786	1.93829	6.19409e-07	2.9308e-06	0.934835	0.474375	6.01066	646.462	chr1	229271061	229305894	+	34833	2388	ENSG00000168118.11	5867	8.19942	3.82191	852.703	440.222
SLC9A6	protein_coding	0.942195	1.92145	9.38872e-09	5.9352e-08	0.927664	0.474361	8.65263	2385.78	chrX	135973840	136047269	+	73429	6126	ENSG00000198689.11	10479	11.7711	5.53418	3138.7	1632.87
COL5A2	protein_coding	0.938742	1.91686	1.69844e-09	1.20611e-08	0.925666	0.474302	24.9554	7960.32	chr2	189031895	189180011	-	148116	7081	ENSG00000204262.12	1290	33.9403	15.9704	10462.1	5458.51
UBXN2A	protein_coding	0.94248	1.92183	2.32809e-08	1.37895e-07	0.927128	0.474261	6.79309	1985.05	chr2	23927311	24004909	+	77598	6493	ENSG00000173960.13	165324	9.24137	4.34481	2611.84	1358.27
PLEC	protein_coding	0.938338	1.91632	3.47275e-10	2.79586e-09	0.926293	0.474197	20.4715	15174	chr8	143915146	143976734	-	61588	16452	ENSG00000178209.15	5339	27.8288	13.1143	19941.4	10406.5
FOXRED2	protein_coding	0.961255	1.947	2.90715e-06	1.24097e-05	0.938209	0.473818	2.35733	549.048	chr22	36487189	36507101	-	19912	5171	ENSG00000100350.14	80020	3.21816	1.49649	725.285	372.812
SF3B3	protein_coding	0.940812	1.91961	9.66468e-09	6.08939e-08	0.926316	0.473739	10.3871	4546.29	chr16	70523787	70577668	+	53881	9720	ENSG00000189091.12	23450	14.1346	6.63958	5978.06	3114.53
TMEM33	protein_coding	0.938879	1.91704	1.27833e-09	9.24292e-09	0.925993	0.473728	13.6475	4599.15	chr4	41935119	41960572	+	25453	7482	ENSG00000109133.12	55161	18.5475	8.7475	6045.16	3153.14
NRBP2	protein_coding	0.958784	1.94367	2.63739e-06	1.13429e-05	0.936103	0.473624	3.18059	499.502	chr8	143833720	143840974	-	7254	3487	ENSG00000185189.17	340371	4.34006	2.02114	659.586	339.418
FAM89B	protein_coding	1.0138	2.01922	0.00231104	0.0060242	0.952279	0.473492	3.23877	147.046	chr11	65572348	65574198	+	1850	1008	ENSG00000176973.7	23625	4.48563	1.99192	196.436	97.6556
ICK	protein_coding	0.948042	1.92925	1.39719e-05	5.39564e-05	0.922517	0.473388	1.61286	453.941	chr6	53001278	53061802	-	60524	6259	ENSG00000112144.15	22858	2.19658	1.02913	598.479	309.404
C14orf132	protein_coding	0.948784	1.93025	1.29254e-06	5.82961e-06	0.92803	0.473301	2.12427	743.737	chr14	96039323	96093889	+	54566	7775	ENSG00000227051.6	56967	2.89534	1.35321	979.439	508.034
CDCA7L	protein_coding	0.941466	1.92048	2.15806e-08	1.28626e-07	0.926233	0.472966	10.5114	1476.97	chr7	21900899	21946084	-	45185	3121	ENSG00000164649.19	55536	14.2953	6.72753	1942.71	1011.23
TATDN2	protein_coding	0.965368	1.95256	6.82443e-06	2.75425e-05	0.940177	0.472915	7.22124	841.179	chr3	10248022	10281218	+	33196	2591	ENSG00000157014.10	9797	9.88318	4.55929	1112.76	569.599
RAB21	protein_coding	0.933739	1.91022	9.26962e-09	5.86859e-08	0.919603	0.472887	7.73006	5408.36	chr12	71754873	71800285	+	45412	15546	ENSG00000080371.5	23011	10.4914	4.96875	7100.64	3716.08
UBE2C	protein_coding	0.98198	1.97517	2.88721e-05	0.000106312	0.951456	0.472839	35.6371	2059.14	chr20	45812575	45816957	+	4382	1286	ENSG00000175063.16	11065	48.9861	22.2881	2734.15	1384.12
BRCC3	protein_coding	0.941016	1.91988	1.12283e-08	7.00234e-08	0.926386	0.472823	12.6934	1689.2	chrX	155071419	155123074	+	51655	2955	ENSG00000185515.14	79184	17.2627	8.12417	2221.42	1156.98
PPP4R3B	protein_coding	0.933322	1.90967	4.08048e-09	2.72315e-08	0.919846	0.472329	23.7065	5867.75	chr2	55547291	55617614	-	70323	5498	ENSG00000275052.4	57223	32.1724	15.2405	7702.82	4032.67
UHRF1BP1L	protein_coding	0.939175	1.91743	8.49974e-09	5.41123e-08	0.924863	0.47219	12.7554	3140.4	chr12	100037075	100142848	-	105773	5470	ENSG00000111647.12	23074	17.3448	8.16595	4128.22	2152.58
HFE	protein_coding	0.985654	1.98021	0.000193412	0.000618888	0.947109	0.472022	0.857173	206.832	chr6	26087280	26098343	+	11063	5357	ENSG00000010704.18	3077	1.1759	0.53844	274.603	139.062
SLC4A2	protein_coding	0.936004	1.91322	9.64097e-07	4.42817e-06	0.916533	0.471967	10.7257	2784.21	chr7	151058211	151076527	+	18316	5762	ENSG00000164889.13	6522	14.5906	6.86073	3656.44	1911.99
ENOPH1	protein_coding	0.941397	1.92039	3.27808e-07	1.61403e-06	0.923155	0.471963	10.1881	928.252	chr4	82430561	82461091	+	30530	2025	ENSG00000145293.15	58478	13.8579	6.51818	1221.28	635.218
CUL1	protein_coding	0.94086	1.91967	2.05367e-08	1.22875e-07	0.925699	0.471952	20.35	3250.01	chr7	148697913	148801036	+	103123	3548	ENSG00000055130.15	8454	27.6896	13.0104	4273.88	2226.13
STAT6	protein_coding	0.943938	1.92377	2.12076e-06	9.2702e-06	0.922649	0.47195	4.23559	841.753	chr12	57095407	57129100	-	33693	4411	ENSG00000166888.11	6778	5.76968	2.7015	1107.24	576.267
ALG12	protein_coding	0.971994	1.96155	0.000117155	0.000391126	0.937236	0.471686	1.04092	250.816	chr22	49900228	49918458	-	18230	5350	ENSG00000182858.13	79087	1.42526	0.656575	331.851	169.781
UTP11	protein_coding	0.942734	1.92217	8.17916e-08	4.44576e-07	0.926088	0.471516	27.8697	2531.38	chr1	38012741	38024824	+	12083	2019	ENSG00000183520.11	51118	37.9329	17.8065	3330.64	1732.12
CLUH	protein_coding	0.947131	1.92803	6.94858e-07	3.2518e-06	0.927472	0.471478	6.84575	1637.56	chr17	2689385	2712020	-	22635	5316	ENSG00000132361.16	23277	9.33141	4.3601	2156.47	1118.65
MBOAT7	protein_coding	0.944235	1.92417	4.35784e-06	1.81003e-05	0.921562	0.471273	6.27316	855.131	chr19	54173412	54189882	-	16470	3026	ENSG00000125505.16	79143	8.54751	3.9988	1124.96	585.304
UPF1	protein_coding	0.941638	1.92071	1.05487e-07	5.64845e-07	0.924762	0.471257	9.60595	2326.92	chr19	18831937	18868236	+	36299	5381	ENSG00000005007.12	5976	13.0762	6.1357	3060.37	1593.48
RABGAP1	protein_coding	0.929803	1.90502	6.58612e-08	3.63416e-07	0.914056	0.471186	12.2832	3015.48	chr9	122941008	123104866	+	163858	5453	ENSG00000011454.16	23637	16.6513	7.91498	3955.59	2075.38
TAZ	protein_coding	0.956182	1.94017	4.86307e-05	0.000171993	0.926279	0.471002	4.36808	408.396	chrX	154411540	154421726	+	10186	2075	ENSG00000102125.15	6901	5.96737	2.76879	538.602	278.19
TMED1	protein_coding	1.0278	2.03891	0.00139571	0.00381317	0.969369	0.470989	2.82445	177.028	chr19	10832437	10836318	-	3881	1398	ENSG00000099203.6	11018	3.91993	1.72897	237.621	116.435
CAMKK2	protein_coding	0.936409	1.91376	2.31619e-08	1.37238e-07	0.921354	0.470954	5.65489	1641.88	chr12	121237690	121298308	-	60618	6449	ENSG00000110931.18	10645	7.68269	3.6271	2157.12	1126.64
MRPS6	protein_coding	0.949276	1.9309	2.29269e-06	9.94796e-06	0.927491	0.470953	29.408	892.365	chr21	34073522	34143034	+	69512	674	ENSG00000243927.5	64968	40.1004	18.7155	1175.63	609.096
RFC4	protein_coding	0.945533	1.9259	1.45172e-06	6.49854e-06	0.924798	0.470753	14.0102	1008.1	chr3	186789879	186806695	-	16816	1598	ENSG00000163918.10	5984	19.0936	8.92683	1326.88	689.326
RPF2	protein_coding	0.941727	1.92083	1.26276e-07	6.67489e-07	0.924643	0.470711	31.2908	2155.35	chr6	110982014	111026100	+	44086	1531	ENSG00000197498.12	84154	42.5826	19.9989	2835.3	1475.41
FMNL2	protein_coding	0.93144	1.90718	3.81179e-09	2.55614e-08	0.918096	0.470555	15.9051	4097.67	chr2	152335236	152649834	+	314598	5722	ENSG00000157827.19	114793	21.5783	10.2319	5376.79	2818.54
INTS10	protein_coding	0.952688	1.93548	9.31401e-06	3.68253e-05	0.927731	0.470526	3.94676	498.413	chr8	19817139	19852078	+	34939	2804	ENSG00000104613.11	55174	5.3853	2.50822	656.979	339.847
INTS14	protein_coding	0.932617	1.90873	1.50933e-07	7.8723e-07	0.91582	0.470318	11.8385	1517.62	chr15	65578781	65611289	-	32508	2849	ENSG00000138614.14	81556	16.0679	7.60907	1992.43	1042.81
STARD3	protein_coding	0.960042	1.94537	1.84573e-05	6.9901e-05	0.932775	0.470224	3.48414	339.96	chr17	39637064	39663484	+	26420	2168	ENSG00000131748.15	10948	4.75957	2.2087	449.156	230.763
SH3BGRL2	protein_coding	0.93223	1.90822	1.40985e-06	6.32601e-06	0.912421	0.470217	4.32656	906.055	chr6	79631282	79703659	+	72377	4653	ENSG00000198478.7	83699	5.87012	2.78299	1189.66	622.456
TRRAP	protein_coding	0.930388	1.90579	5.3937e-09	3.52435e-08	0.916826	0.470103	13.3161	7639.38	chr7	98878489	99013243	+	134754	12734	ENSG00000196367.13	8295	18.079	8.55324	10020.3	5258.44
SUPT6H	protein_coding	0.92969	1.90487	1.41033e-09	1.01246e-08	0.917111	0.47004	26.2659	7836.13	chr17	28662090	28702684	+	40594	6625	ENSG00000109111.14	6830	35.6218	16.9099	10277.5	5394.77
CCNYL1	protein_coding	0.933747	1.91023	4.67072e-08	2.64031e-07	0.918149	0.469797	8.62175	1677.08	chr2	207711539	207756174	+	44635	4321	ENSG00000163249.11	151195	11.7078	5.53571	2202.12	1152.04
ITM2C	protein_coding	0.952664	1.93544	0.000103575	0.000348031	0.920363	0.469672	3.24896	324.419	chr2	230864899	230879248	+	14349	2215	ENSG00000135916.15	81618	4.43081	2.06711	427.277	221.56
SLC39A11	protein_coding	0.94016	1.91874	1.0354e-06	4.73277e-06	0.920314	0.46961	5.80069	804.526	chr17	72645948	73092693	-	446745	3079	ENSG00000133195.11	201266	7.89007	3.71131	1057.36	551.695
SLC2A12	protein_coding	0.930652	1.90614	7.62196e-06	3.0545e-05	0.907834	0.469406	4.22745	848.897	chr6	133988696	134052636	-	63940	4468	ENSG00000146411.5	154091	5.73517	2.71971	1114.45	583.348
DCUN1D5	protein_coding	0.941364	1.92034	2.68251e-07	1.3393e-06	0.923375	0.469397	19.868	1195.63	chr11	103062078	103092215	-	30137	1337	ENSG00000137692.11	84259	27.0391	12.6969	1572.53	818.721
FANCC	protein_coding	0.937504	1.91521	6.48146e-07	3.04905e-06	0.918546	0.469263	3.41094	878.014	chr9	95099053	95317709	-	218656	5722	ENSG00000158169.13	2176	4.63483	2.18706	1154.18	601.851
AES	protein_coding	0.938516	1.91656	0.000210327	0.000668139	0.904701	0.469246	3.76947	410.662	chr19	3052909	3063107	-	10198	2415	ENSG00000104964.14	166	5.13114	2.40781	539.098	282.227
DRG1	protein_coding	0.980051	1.97253	3.46582e-06	1.46624e-05	0.955262	0.469158	10.0845	810.695	chr22	31399522	31530634	+	131112	1789	ENSG00000185721.12	4733	13.8437	6.32528	1076.17	545.216
NSFL1C	protein_coding	0.933567	1.90999	8.52159e-08	4.62307e-07	0.917347	0.469131	12.2278	1968.78	chr20	1442161	1467692	-	25531	3574	ENSG00000088833.17	55968	16.6153	7.84035	2584.11	1353.45
PKP4	protein_coding	0.930924	1.9065	4.11904e-09	2.74388e-08	0.917542	0.468963	11.6155	3106.82	chr2	158457096	158682879	+	225783	5938	ENSG00000144283.21	8502	15.7664	7.46463	4075.71	2137.94
SMARCA1	protein_coding	0.928772	1.90365	9.62748e-10	7.1516e-09	0.916476	0.46894	39.4629	7287.35	chrX	129446504	129523500	-	76996	4099	ENSG00000102038.15	6594	53.5143	25.4115	9555.34	5019.35
PAQR4	protein_coding	0.950852	1.93301	4.53225e-06	1.87928e-05	0.927639	0.468907	4.42472	591.714	chr16	2969244	2973489	+	4245	2972	ENSG00000162073.13	124222	6.03625	2.81318	780.086	403.342
NOL10	protein_coding	0.934165	1.91078	2.33592e-08	1.38263e-07	0.919205	0.468858	14.9545	2354.73	chr2	10570765	10689987	-	119222	3498	ENSG00000115761.15	79954	20.3144	9.5945	3091.74	1617.72
TCF7	protein_coding	0.956652	1.9408	2.35857e-05	8.77205e-05	0.928991	0.468847	1.79402	332.812	chr5	134114710	134148229	+	33519	4120	ENSG00000081059.19	6932	2.45066	1.13738	439.467	226.157
MYLK	protein_coding	0.943807	1.9236	6.06838e-07	2.87769e-06	0.924566	0.468835	1.52007	1038.8	chr3	123610048	123884331	-	274283	15161	ENSG00000065534.18	4638	2.0677	0.97245	1366.84	710.772
RBMS2	protein_coding	0.918141	1.88968	0.000165332	0.000535856	0.887497	0.468785	3.33301	1273.05	chr12	56521928	56596196	+	74268	8483	ENSG00000076067.12	5939	4.49961	2.16641	1665.7	880.401
ARMC10	protein_coding	0.932692	1.90883	1.21636e-07	6.44755e-07	0.916139	0.468783	9.94479	1179.78	chr7	103074880	103099764	+	24884	2635	ENSG00000170632.13	83787	13.497	6.39257	1548.8	810.757
SBF2	protein_coding	0.929694	1.90487	1.34087e-08	8.27461e-08	0.915433	0.468693	18.4576	6186.25	chr11	9778666	10294207	-	515541	7439	ENSG00000133812.15	81846	25.0227	11.8925	8113.53	4258.96
GPX8	protein_coding	0.92949	1.9046	2.60967e-06	1.12322e-05	0.908826	0.468683	4.97914	797.485	chr5	55160117	55167071	+	6954	3558	ENSG00000164294.13	493869	6.75249	3.20579	1046.52	548.452
GNL2	protein_coding	0.932451	1.90852	3.85097e-08	2.20313e-07	0.917104	0.468613	32.1324	3374.41	chr1	37566815	37595921	-	29106	2334	ENSG00000134697.12	29889	43.6221	20.6426	4429.03	2319.79
NME7	protein_coding	0.967458	1.95539	5.11906e-05	0.000180301	0.93635	0.468589	6.05419	447.035	chr1	169132530	169367967	-	235437	1642	ENSG00000143156.13	29922	8.28854	3.81983	591.602	302.468
MBD3	protein_coding	0.941254	1.9202	1.14238e-06	5.18574e-06	0.921203	0.468491	2.58672	621.727	chr19	1573595	1592801	-	19206	5339	ENSG00000071655.17	53615	3.51884	1.65461	817.874	425.58
STK4	protein_coding	0.929058	1.90403	5.09738e-09	3.34865e-08	0.915598	0.468427	25.9474	7517.77	chr20	44966473	45079959	+	113486	6437	ENSG00000101109.11	6789	35.1955	16.6992	9858.57	5176.97
PDXDC1	protein_coding	0.92743	1.90188	3.55716e-09	2.39478e-08	0.914305	0.468299	14.3534	3963.08	chr16	14974590	15139339	+	164749	6131	ENSG00000179889.18	23042	19.4572	9.24969	5195.16	2731.01
MRTO4	protein_coding	0.968045	1.95619	4.53171e-07	2.19276e-06	0.947742	0.468225	22.6468	2357.94	chr1	19251538	19260128	+	8590	2315	ENSG00000053372.4	51154	31.0158	14.2778	3120.69	1595.18
GNPNAT1	protein_coding	0.938083	1.91598	5.70304e-07	2.71952e-06	0.919269	0.46814	13.5856	2357.97	chr14	52775193	52791601	-	16408	3860	ENSG00000100522.9	64841	18.47	8.7012	3099.34	1616.6
CMIP	protein_coding	0.932571	1.90867	1.1378e-07	6.06308e-07	0.916096	0.46813	3.3254	1220.95	chr16	81445169	81711762	+	266593	8157	ENSG00000153815.16	80790	4.51443	2.13637	1602.81	839.098
RCC1	protein_coding	0.970437	1.95943	1.10156e-06	5.01241e-06	0.948542	0.468109	12.8856	1746.98	chr1	28505942	28539300	+	33358	3014	ENSG00000180198.16	1104	17.659	8.11214	2313.31	1180.65
PSMA7	protein_coding	0.911993	1.88164	0.000106616	0.000357758	0.883494	0.468032	14.7567	1043.89	chr20	62136734	62143430	-	6696	1568	ENSG00000101182.14	5688	19.9733	9.54008	1362.43	725.341
EIF3A	protein_coding	0.918187	1.88974	5.1598e-08	2.89382e-07	0.90325	0.468012	118.441	35535	chr10	119033669	119080823	-	47154	6665	ENSG00000107581.12	8661	160.105	76.7757	46477	24593
GOLIM4	protein_coding	0.928347	1.90309	3.59169e-09	2.41708e-08	0.915175	0.467933	16.4463	3240.79	chr3	168008676	168095975	-	87299	4373	ENSG00000173905.8	27333	22.308	10.5847	4248.68	2232.89
WDR48	protein_coding	0.935539	1.9126	5.75265e-06	2.34774e-05	0.912953	0.467929	4.39735	733.014	chr3	39051997	39096388	+	44391	3707	ENSG00000114742.13	57599	5.97405	2.82065	963.4	502.627
PCNP	protein_coding	0.929029	1.90399	4.7618e-09	3.14025e-08	0.915621	0.467917	39.5238	4272.32	chr3	101574094	101594437	+	20343	2401	ENSG00000081154.11	57092	53.6201	25.4275	5602.53	2942.11
C5orf22	protein_coding	0.939442	1.91779	4.37815e-07	2.12026e-06	0.920915	0.467696	13.8358	2247.52	chr5	31532265	31555058	+	22793	3612	ENSG00000082213.17	55322	18.8178	8.85376	2954.98	1540.06
TMED4	protein_coding	0.929343	1.90441	7.43723e-09	4.77032e-08	0.915577	0.46766	17.1924	2745.42	chr7	44577893	44582287	-	4394	3546	ENSG00000158604.14	222068	23.3279	11.0569	3600.34	1890.5
MARS	protein_coding	0.929075	1.90405	8.33523e-09	5.31639e-08	0.915231	0.467442	17.9813	2352.34	chr12	57487956	57516649	+	28693	2905	ENSG00000166986.14	4141	24.3932	11.5695	3084.72	1619.96
STAT5A	protein_coding	0.94419	1.92411	2.50527e-06	1.08319e-05	0.922593	0.467289	3.00304	643.939	chr17	42287546	42311943	+	24397	4763	ENSG00000126561.16	6776	4.09007	1.91599	847.507	440.37
TPD52L2	protein_coding	0.934134	1.91074	1.19888e-07	6.36868e-07	0.917511	0.467083	16.2708	1778.25	chr20	63865227	63891545	+	26318	2428	ENSG00000101150.17	7165	22.1076	10.4339	2334.72	1221.78
TSPAN3	protein_coding	0.930643	1.90613	5.86162e-08	3.26069e-07	0.914964	0.467066	4.85059	1443.41	chr15	77041403	77083984	-	42581	6605	ENSG00000140391.14	10099	6.58485	3.11633	1893.21	993.607
MSRB1	protein_coding	1.00238	2.0033	0.013533	0.0300577	0.914312	0.466897	1.08551	87.6194	chr16	1938209	1943326	-	5117	1787	ENSG00000198736.11	51734	1.49695	0.674075	116.49	58.7492
ETV1	protein_coding	0.940633	1.91937	0.00012574	0.00041686	0.908872	0.466781	0.875695	303.553	chr7	13891227	13991425	-	100198	7710	ENSG00000006468.13	2115	1.1904	0.560995	399.697	207.409
SH3D19	protein_coding	0.928046	1.9027	3.25074e-08	1.88177e-07	0.913075	0.466605	5.67321	1542.39	chr4	151120278	151325632	-	205354	6037	ENSG00000109686.17	152503	7.69215	3.65426	2022.33	1062.44
CRYZ	protein_coding	0.948905	1.93041	1.25661e-05	4.87984e-05	0.923527	0.466565	4.06417	422.38	chr1	74705481	74733408	-	27927	2309	ENSG00000116791.13	1429	5.5395	2.58883	556.368	288.392
CACNA1H	protein_coding	0.95952	1.94466	4.70844e-05	0.000166973	0.929437	0.466228	1.07103	395.298	chr16	1153120	1221772	+	68652	8209	ENSG00000196557.12	8912	1.46406	0.677995	522.144	268.453
PARP4	protein_coding	0.926593	1.90078	8.56203e-09	5.44885e-08	0.912838	0.466112	11.9627	2951.33	chr13	24420925	24512810	-	91885	5474	ENSG00000102699.5	143	16.2135	7.71188	3867.71	2034.95
AKR1B1	protein_coding	0.964133	1.95089	0.00232943	0.00606844	0.910826	0.465598	2.58996	164.458	chr7	134442349	134459142	-	16793	1409	ENSG00000085662.13	231	3.54174	1.63818	216.996	111.92
S100A16	protein_coding	0.969364	1.95798	0.00230459	0.00600921	0.915327	0.465595	2.59083	188.14	chr1	153606885	153613083	-	6198	1613	ENSG00000188643.10	140576	3.55205	1.6296	248.689	127.591
PREPL	protein_coding	0.920047	1.89218	2.24953e-08	1.33705e-07	0.905785	0.465554	10.0487	3334.63	chr2	44317610	44361862	-	44252	7371	ENSG00000138078.15	9581	13.5969	6.50044	4363.95	2305.32
HIPK3	protein_coding	0.922746	1.89572	3.61237e-09	2.42813e-08	0.909805	0.465464	25.976	9179.13	chr11	33256671	33357023	+	100352	7849	ENSG00000110422.11	10114	35.1866	16.7654	12018.9	6339.37
TBRG4	protein_coding	0.973618	1.96376	1.44847e-05	5.57731e-05	0.945858	0.465371	8.70712	1009.32	chr7	45100099	45112047	-	11948	2576	ENSG00000136270.13	9238	11.946	5.46821	1337.29	681.352
TOP1	protein_coding	0.917429	1.88875	1.16515e-07	6.20108e-07	0.901708	0.465358	34.4903	5800.75	chr20	41028817	41124487	+	95670	3738	ENSG00000198900.5	7150	46.6357	22.345	7586.34	4015.16
ATIC	protein_coding	0.927763	1.90232	3.09275e-06	1.31492e-05	0.906882	0.465303	14.0268	1610.61	chr2	215311816	215349763	+	37947	2549	ENSG00000138363.14	471	19.0465	9.00713	2110.89	1110.34
PROS1	protein_coding	0.953113	1.93605	2.15822e-05	8.07915e-05	0.926	0.465179	2.15513	392.527	chr3	93873032	93980003	-	106971	4039	ENSG00000184500.15	5627	2.93578	1.37448	517.411	267.643
CAPN5	protein_coding	0.974776	1.96534	0.000341208	0.00104377	0.934545	0.465077	0.897935	185.745	chr11	77066940	77126155	+	59215	4590	ENSG00000149260.16	726	1.23143	0.56444	246.232	125.257
SARS	protein_coding	0.925954	1.89994	2.25538e-07	1.13969e-06	0.909041	0.46491	16.4434	1440.1	chr1	109213917	109238148	+	24231	1946	ENSG00000031698.12	6301	22.2896	10.5972	1887.59	992.605
ATP6AP1	protein_coding	0.924799	1.89842	9.99717e-07	4.58315e-06	0.90595	0.464876	7.23292	1034.65	chrX	154428631	154436516	+	7885	3173	ENSG00000071553.16	537	9.80748	4.65836	1354.73	714.558
AFAP1L1	protein_coding	0.943936	1.92377	1.4717e-05	5.66168e-05	0.91858	0.464873	2.21142	415.655	chr5	149271870	149341802	+	69932	4177	ENSG00000157510.13	134265	3.01222	1.41061	547.279	284.031
EPHX1	protein_coding	0.963399	1.9499	0.000130782	0.000432735	0.929085	0.464791	2.69756	250.085	chr1	225810094	225845563	+	35469	2059	ENSG00000143819.12	2052	3.68872	1.7064	330.59	169.58
PFKP	protein_coding	0.923505	1.89672	8.15456e-08	4.4338e-07	0.907845	0.46461	13.5325	2230.38	chr10	3067519	3136802	+	69283	3658	ENSG00000067057.16	5214	18.3456	8.71941	2920.48	1540.29
GLRX2	protein_coding	0.956247	1.94026	6.48692e-05	0.000225231	0.925387	0.464431	4.59316	268.52	chr1	193096467	193106114	-	9647	1299	ENSG00000023572.9	51022	6.27114	2.91518	354.343	182.697
BLMH	protein_coding	0.927374	1.90181	1.47422e-07	7.70451e-07	0.910872	0.464142	13.7301	1462.37	chr17	30248194	30291994	-	43800	2365	ENSG00000108578.14	642	18.627	8.83323	1916.77	1007.97
FUCA2	protein_coding	0.932439	1.9085	7.00591e-07	3.27684e-06	0.913658	0.464116	10.6137	1125.62	chr6	143494810	143511690	-	16880	2356	ENSG00000001036.13	2519	14.4171	6.81029	1477.24	774.004
TOMM5	protein_coding	0.972507	1.96225	0.000529246	0.00156807	0.929837	0.464089	17.9227	185.75	chr9	37592252	37592642	-	4230	230	ENSG00000175768.12	401505	24.566	11.2794	245.866	125.634
KMT5A	protein_coding	0.9265	1.90066	1.07812e-07	5.76123e-07	0.910392	0.464012	10.5656	1493.91	chr12	123383772	123409358	+	25586	3140	ENSG00000183955.12	387893	14.3305	6.8007	1957.72	1030.1
EMP3	protein_coding	0.935416	1.91244	0.000511623	0.0015202	0.897498	0.463919	10.1663	429.858	chr19	48325324	48330553	+	5229	939	ENSG00000142227.10	2014	13.8291	6.50347	564.022	295.695
PYROXD1	protein_coding	0.933765	1.91025	6.79332e-06	2.74299e-05	0.910958	0.463783	2.72191	572.979	chr12	21437676	21471252	+	33576	4679	ENSG00000121350.15	79912	3.69764	1.74619	752.691	393.268
NECTIN3	protein_coding	0.919257	1.89114	1.23163e-05	4.79202e-05	0.896235	0.463702	3.08094	640.831	chr3	111071742	111193539	+	121797	4621	ENSG00000177707.10	25945	4.167	1.99487	839.013	442.648
FAM234A	protein_coding	0.972574	1.96234	0.00175377	0.00469245	0.92069	0.463453	2.06827	151.562	chr16	234545	266125	+	34426	1627	ENSG00000167930.15	83986	2.83297	1.30357	200.403	102.721
NSMCE2	protein_coding	0.940058	1.9186	6.84795e-06	2.76142e-05	0.916755	0.463427	6.35975	549.683	chr8	125091843	125367120	+	275277	1920	ENSG00000156831.7	286053	8.65633	4.06318	722.732	376.634
POC1B	protein_coding	0.95728	1.94165	0.000116883	0.000390294	0.924088	0.463054	1.70213	243.922	chr12	89419717	89525615	-	106307	3183	ENSG00000139323.13	282809	2.32432	1.07994	322.086	165.757
AFG3L2	protein_coding	0.917031	1.88823	2.44861e-08	1.44583e-07	0.902833	0.462979	17.955	2624.7	chr18	12328943	12377314	-	48371	3247	ENSG00000141385.9	10939	24.2832	11.6268	3432.44	1816.97
UBE2S	protein_coding	0.913861	1.88408	1.25281e-05	4.86665e-05	0.891153	0.462694	10.4991	1206.03	chr19	55399744	55407777	-	8033	2548	ENSG00000108106.13	27338	14.2109	6.78744	1575.02	837.052
DNAL1	protein_coding	0.917451	1.88878	2.23712e-07	1.1318e-06	0.901007	0.462569	3.53909	1346.31	chr14	73644998	73703732	+	58734	8450	ENSG00000119661.14	83544	4.78598	2.29219	1761.11	931.505
RNF220	protein_coding	0.934619	1.91139	2.9824e-06	1.27053e-05	0.913353	0.462545	5.52881	774	chr1	44405193	44651724	+	246531	3112	ENSG00000187147.17	55182	7.51185	3.54577	1016.58	531.424
MAN2C1	protein_coding	0.925694	1.8996	1.75807e-05	6.67918e-05	0.901295	0.462472	4.78696	719.432	chr15	75355791	75368630	-	12839	3335	ENSG00000140400.16	4123	6.49364	3.08028	942.127	496.737
CABLES1	protein_coding	0.923663	1.89693	6.29065e-07	2.97155e-06	0.905559	0.46245	10.5346	2481.36	chr18	23134563	23260467	+	125904	5237	ENSG00000134508.12	91768	14.2722	6.79702	3250.37	1712.35
PTPMT1	protein_coding	0.964936	1.95198	0.000423709	0.00127921	0.924553	0.462232	3.33292	245.67	chr11	47565429	47572360	+	6931	1639	ENSG00000110536.13	114971	4.56274	2.10309	324.72	166.62
ARPC3	protein_coding	0.912803	1.8827	3.84138e-06	1.61276e-05	0.892521	0.462223	40.8778	1690.09	chr12	110434824	110450407	-	15583	917	ENSG00000111229.15	10094	55.3257	26.4299	2206.91	1173.28
P4HB	protein_coding	0.904155	1.87145	8.94643e-06	3.54458e-05	0.882861	0.462158	27.9107	3279.15	chr17	81843158	81860694	-	17536	2605	ENSG00000185624.14	5034	37.7126	18.1089	4273.5	2284.8
TGFB2	protein_coding	0.907469	1.87575	1.53836e-07	8.00789e-07	0.891957	0.46208	32.6728	5414.74	chr1	218346234	218444619	+	98385	3682	ENSG00000092969.11	7042	44.0678	21.2778	7064.63	3764.86
CPNE8	protein_coding	0.915396	1.88609	6.10721e-08	3.39069e-07	0.900434	0.462067	11.3334	2128.28	chr12	38652184	38907430	-	255246	4171	ENSG00000139117.13	144402	15.3231	7.34373	2782.32	1474.24
FAM208B	protein_coding	0.916571	1.88762	5.36354e-09	3.51001e-08	0.903604	0.462005	15.0519	6155.43	chr10	5684837	5763740	+	78903	9082	ENSG00000108021.20	54906	20.3621	9.74165	8047.86	4263
ORAI1	protein_coding	0.96945	1.95809	0.000521809	0.00154778	0.927255	0.461999	3.10606	209.004	chr12	121626549	121642040	+	15491	1496	ENSG00000276045.3	84876	4.25502	1.9571	276.555	141.453
TUBGCP6	protein_coding	0.92798	1.90261	1.48641e-06	6.64338e-06	0.908328	0.461943	2.44297	669.29	chr22	50217688	50244971	-	27283	6078	ENSG00000128159.11	85378	3.3137	1.57224	877.11	461.47
NIPSNAP1	protein_coding	0.94098	1.91983	2.04801e-05	7.702e-05	0.914989	0.461937	3.61227	364.355	chr22	29554807	29581337	-	26530	2237	ENSG00000184117.11	8508	4.91343	2.31111	478.913	249.796
ELAC2	protein_coding	0.912929	1.88286	2.79993e-05	0.000103321	0.888356	0.461872	5.44304	773.19	chr17	12992390	13018187	-	25797	3148	ENSG00000006744.18	60528	7.36494	3.52114	1009.21	537.167
KIAA1191	protein_coding	0.920398	1.89264	7.13291e-08	3.91189e-07	0.905035	0.461871	12.9622	1745.35	chr5	176346060	176361968	-	15908	2991	ENSG00000122203.14	57179	17.5511	8.37336	2284.3	1206.4
EXTL3	protein_coding	0.93441	1.91111	4.32509e-06	1.7973e-05	0.912458	0.46183	2.5372	749.349	chr8	28622728	28753687	+	130959	6565	ENSG00000012232.8	2137	3.44758	1.62682	984.215	514.484
RHOT1	protein_coding	0.916118	1.88703	3.55144e-08	2.04065e-07	0.901631	0.461794	10.0209	2114.09	chr17	32142453	32225770	+	83317	4685	ENSG00000126858.17	55288	13.5517	6.4901	2764.13	1464.05
TRAF3	protein_coding	0.917106	1.88832	1.29983e-08	8.03176e-08	0.903434	0.461464	7.76363	2719.99	chr14	102777475	102911500	+	134025	7779	ENSG00000131323.14	7187	10.5054	5.02182	3556.7	1883.28
FKBP4	protein_coding	0.91404	1.88431	6.56388e-05	0.000227626	0.886949	0.461393	4.47421	763.247	chr12	2794952	2805423	+	10471	3783	ENSG00000004478.7	2288	6.05732	2.8911	996.581	529.912
COX11	protein_coding	0.921766	1.89443	1.57188e-07	8.15755e-07	0.905487	0.461265	11.086	1441.53	chr17	54961205	54968785	-	7580	2887	ENSG00000166260.11	1353	15.0198	7.15207	1887	996.068
CSAD	protein_coding	0.959631	1.94481	0.000215879	0.000684376	0.92349	0.460963	1.5374	207.703	chr12	53157662	53180909	-	23247	3000	ENSG00000139631.18	51380	2.09944	0.975355	274.317	141.089
NAPA	protein_coding	0.951052	1.93328	0.000163214	0.000529795	0.917058	0.460927	5.04688	247.2	chr19	47487636	47515240	-	27604	1087	ENSG00000105402.7	8775	6.87739	3.21638	325.578	168.822
PHB	protein_coding	0.916734	1.88784	2.38539e-05	8.86742e-05	0.892284	0.460767	16.3674	1509.92	chr17	49404048	49414905	-	10857	2047	ENSG00000167085.11	5245	22.1788	10.556	1973.57	1046.26
EIF2AK4	protein_coding	0.913565	1.88369	3.54987e-08	2.04043e-07	0.899199	0.460753	6.81661	2300.69	chr15	39934145	40035590	+	101445	7493	ENSG00000128829.11	440275	9.20918	4.42405	3006.11	1595.28
MKI67	protein_coding	0.912657	1.88251	2.3149e-08	1.37209e-07	0.898705	0.460662	42.0003	23990.2	chr10	128096658	128126385	-	29727	12678	ENSG00000148773.13	4288	56.8091	27.1915	31334.7	16645.7
AKT3	protein_coding	0.926339	1.90045	6.14332e-06	2.49705e-05	0.904277	0.460339	1.58275	529.659	chr1	243488232	243850128	-	361896	7430	ENSG00000117020.16	10000	2.14425	1.02124	694.351	364.966
NCOR2	protein_coding	0.911371	1.88083	6.5818e-09	4.25676e-08	0.898471	0.460277	12.0333	4726.39	chr12	124324414	124535603	-	211189	8712	ENSG00000196498.13	9612	16.2621	7.80459	6171.04	3281.73
CCDC91	protein_coding	0.918717	1.89043	1.80195e-07	9.26436e-07	0.902451	0.460028	8.20847	1020.28	chr12	28190426	28550166	+	359740	2759	ENSG00000123106.10	55297	11.1086	5.30831	1334.71	705.855
TCEAL1	protein_coding	0.960045	1.94537	0.00046812	0.0014019	0.919693	0.459884	8.76591	509.173	chrX	103628703	103630953	+	2250	1291	ENSG00000172465.13	9338	11.999	5.53287	672.397	345.95
PPM1G	protein_coding	0.915715	1.8865	6.53711e-07	3.07185e-06	0.898009	0.459811	24.9044	2593.07	chr2	27381193	27409687	-	28494	2311	ENSG00000115241.10	5496	33.7184	16.0903	3389.08	1797.05
SPART	protein_coding	0.899357	1.86524	2.84999e-06	1.21806e-05	0.880464	0.459674	8.92812	2197.09	chr13	36301637	36370180	-	68543	5466	ENSG00000133104.13	23111	12.016	5.84019	2861.44	1532.73
RRP12	protein_coding	0.922406	1.89527	4.69669e-07	2.26874e-06	0.904761	0.45966	10.2475	2065.64	chr10	97356700	97426074	-	69374	4478	ENSG00000052749.13	23223	13.8908	6.60417	2704.46	1426.82
SUN2	protein_coding	0.928522	1.90333	2.35871e-05	8.77205e-05	0.903152	0.459583	2.17923	437.845	chr22	38734724	38766333	-	59419	4455	ENSG00000100242.15	25777	2.95642	1.40204	573.629	302.061
ADD3	protein_coding	0.919937	1.89203	2.64816e-07	1.32292e-06	0.903158	0.459451	5.87099	1266.19	chr10	110005803	110135565	+	129762	4783	ENSG00000148700.14	120	7.94444	3.79753	1656.65	875.732
IDE	protein_coding	0.91027	1.8794	2.82052e-09	1.93232e-08	0.898009	0.459361	18.5697	5113.62	chr10	92451683	92574076	-	122393	6112	ENSG00000119912.16	3416	25.0851	12.0544	6675.43	3551.8
NEK4	protein_coding	0.914791	1.8853	4.88771e-07	2.35502e-06	0.897536	0.45932	4.03221	1116.49	chr3	52708448	52770949	-	62501	6145	ENSG00000114904.12	6787	5.44911	2.61531	1459.42	773.567
SLC23A2	protein_coding	0.915395	1.88609	8.87343e-08	4.79721e-07	0.900059	0.459246	4.33413	1377.24	chr20	4852355	5010293	-	157938	7056	ENSG00000089057.14	9962	5.86207	2.80618	1800.32	954.167
TMEM129	protein_coding	0.963017	1.94938	0.00110286	0.00307398	0.916464	0.459184	1.39834	178.812	chr4	1715951	1721358	-	5407	2838	ENSG00000168936.10	92305	1.91145	0.88523	236.084	121.54
COX16	protein_coding	1.02429	2.03395	0.00479127	0.0117396	0.951258	0.459097	1.70637	91.7079	chr14	70325080	70359731	-	34651	1196	ENSG00000133983.14	51241	2.35835	1.05439	122.99	60.4263
CAMSAP1	protein_coding	0.915697	1.88648	2.251e-07	1.13793e-06	0.899333	0.45901	5.80824	2021.38	chr9	135808486	135907228	-	98742	7733	ENSG00000130559.18	157922	7.85598	3.7605	2642.73	1400.03
HSDL1	protein_coding	0.911756	1.88133	3.05071e-07	1.50946e-06	0.895249	0.458881	7.66788	1214.78	chr16	84122280	84145188	-	22908	3519	ENSG00000103160.11	83693	10.3586	4.97713	1586.9	842.667
PHF6	protein_coding	0.91002	1.87907	6.69527e-09	4.32198e-08	0.897166	0.458819	11.3956	4116.87	chrX	134373252	134428791	+	55539	8016	ENSG00000156531.16	84295	15.3872	7.4041	5373.95	2859.79
CD55	protein_coding	0.978472	1.97038	0.000110908	0.000371431	0.943272	0.458801	1.75823	314.863	chr1	207321375	207360966	+	39591	3983	ENSG00000196352.15	1604	2.4142	1.10227	417.742	211.984
PSAP	protein_coding	0.914278	1.88463	3.27593e-08	1.89379e-07	0.899948	0.458751	109.089	14174.1	chr10	71816297	71851375	-	35078	2881	ENSG00000197746.13	5660	147.415	70.762	18520.6	9827.62
PCDHGB7	protein_coding	0.976425	1.96758	0.0012926	0.00355188	0.926861	0.45848	1.16731	146.525	chr5	141417644	141420429	+	95335	2785	ENSG00000254122.2	56099	1.59998	0.73463	194.378	98.6716
SH3RF3	protein_coding	0.933001	1.90924	9.12009e-05	0.00030888	0.903149	0.458435	1.35189	352.875	chr2	109129347	109504632	+	375285	5803	ENSG00000172985.10	344558	1.83605	0.867715	463.677	242.073
AGK	protein_coding	0.922814	1.89581	1.74944e-06	7.7481e-06	0.903229	0.458412	3.00581	711.679	chr7	141551188	141655244	+	104056	5259	ENSG00000006530.16	55750	4.07336	1.93825	931.909	491.449
PDZD8	protein_coding	0.903488	1.87058	5.51384e-08	3.08089e-07	0.88919	0.458392	17.8806	7806.91	chr10	117277273	117375467	-	98194	9699	ENSG00000165650.11	118987	24.1016	11.6596	10175.4	5438.38
GRK2	protein_coding	0.921567	1.89417	2.87258e-06	1.22711e-05	0.901224	0.458374	7.08655	1106.21	chr11	67266409	67286556	+	20147	3466	ENSG00000173020.10	156	9.60558	4.56752	1447.79	764.625
GOLM1	protein_coding	0.910148	1.87924	6.29659e-08	3.48904e-07	0.895404	0.458256	13.5146	1932.61	chr9	86026145	86100149	-	74004	3171	ENSG00000135052.16	51280	18.2583	8.7708	2522.25	1342.98
GMCL1	protein_coding	0.919238	1.89112	6.13859e-07	2.90695e-06	0.901415	0.458231	5.80457	1095.59	chr2	69829641	69881396	+	51755	4191	ENSG00000087338.4	64395	7.86179	3.74736	1433.35	757.835
PPP1R14B	protein_coding	0.936369	1.91371	0.000699227	0.00202623	0.896503	0.458189	6.24493	464.542	chr11	64244479	64246938	-	2462	1652	ENSG00000173457.10	26472	8.49977	3.9901	609.816	319.268
ASCC3	protein_coding	0.906589	1.87461	4.00258e-09	2.67673e-08	0.894242	0.458091	12.9453	6636.83	chr6	100508193	100881364	-	373171	11378	ENSG00000112249.13	10973	17.4652	8.42542	8656.38	4617.28
TTL	protein_coding	0.905136	1.87272	1.90885e-08	1.1484e-07	0.891684	0.457911	6.24626	4014.67	chr2	112482153	112541739	+	59586	14269	ENSG00000114999.7	150465	8.42267	4.06985	5234.85	2794.5
ETFDH	protein_coding	0.922376	1.89523	1.7297e-05	6.58016e-05	0.898323	0.457805	2.91986	431.525	chr4	158672124	158709623	+	37499	3282	ENSG00000171503.11	2110	3.95423	1.88549	565.306	297.744
PSMD8	protein_coding	0.909424	1.87829	3.96171e-06	1.65879e-05	0.889306	0.457749	10.1801	1233.7	chr19	38374535	38383824	+	9289	2688	ENSG00000099341.11	5714	13.7603	6.59977	1609.58	857.819
GBF1	protein_coding	0.908038	1.87649	9.78801e-09	6.15802e-08	0.894985	0.457554	9.97145	2877.17	chr10	102245531	102382899	+	137368	6403	ENSG00000107862.4	8729	13.4588	6.48405	3753.95	2000.4
MYO5A	protein_coding	0.904961	1.87249	6.72185e-08	3.7007e-07	0.890409	0.457429	9.17014	5089.4	chr15	52307282	52529050	-	221768	12317	ENSG00000197535.14	4644	12.3605	5.97982	6635.72	3543.08
RWDD4	protein_coding	0.926145	1.90019	7.58657e-06	3.04103e-05	0.903637	0.457324	3.83492	456.469	chr4	183639634	183659225	-	19591	2641	ENSG00000182552.14	201965	5.19857	2.47126	597.987	314.951
NOL9	protein_coding	0.910104	1.87918	3.24994e-08	1.88177e-07	0.895973	0.457179	13.7899	4129.18	chr1	6521346	6554535	-	33189	6649	ENSG00000162408.10	79707	18.6341	8.94576	5390.2	2868.15
PSMG1	protein_coding	0.917104	1.88832	1.13791e-06	5.16819e-06	0.898539	0.45717	8.64062	837.77	chr21	39174768	39183851	-	9083	2154	ENSG00000183527.11	8624	11.6937	5.58753	1095.75	579.788
NUP133	protein_coding	0.909102	1.87788	4.15329e-08	2.36265e-07	0.894799	0.456859	9.19736	1959.14	chr1	229440259	229508341	-	68082	4729	ENSG00000069248.11	55746	12.4231	5.97157	2556.99	1361.29
PRPF6	protein_coding	0.906943	1.87507	2.82946e-08	1.65245e-07	0.893079	0.456659	15.825	2169.59	chr20	63981134	64033100	+	51966	3044	ENSG00000101161.7	24148	21.3584	10.2916	2830.27	1508.92
ATP5MC1	protein_coding	0.913872	1.88409	0.000254267	0.000795893	0.881826	0.456587	42.1935	1298.74	chr17	48892764	48895871	+	3107	683	ENSG00000159199.13	516	57.1825	27.2045	1696.33	901.147
ASRGL1	protein_coding	0.929824	1.90504	2.09845e-05	7.8761e-05	0.904686	0.456457	3.46094	362.954	chr11	62337447	62393412	+	55965	2327	ENSG00000162174.12	80150	4.69819	2.22369	476.002	249.906
DMPK	protein_coding	0.906719	1.87478	2.86136e-07	1.42049e-06	0.890556	0.456266	7.70799	1215.14	chr19	45769716	45782489	-	12773	3500	ENSG00000104936.17	1760	10.4025	5.01347	1585.38	844.896
MSI2	protein_coding	0.905445	1.87312	3.64103e-07	1.784e-06	0.889067	0.456218	4.77464	1725.83	chr17	57255850	57684685	+	428835	8023	ENSG00000153944.10	124540	6.43736	3.11192	2250.73	1200.93
FAM57A	protein_coding	0.927616	1.90213	2.17717e-05	8.14472e-05	0.902557	0.456183	5.15327	558.954	chr17	732411	742972	+	10561	2412	ENSG00000167695.14	79850	6.99172	3.31483	733.152	384.756
PDCD6	protein_coding	0.917162	1.8884	5.15187e-06	2.11823e-05	0.896046	0.456134	9.63867	876.59	chr5	271620	314974	+	43354	2019	ENSG00000249915.7	10016	13.0493	6.22802	1145.95	607.231
ANKRD13A	protein_coding	0.913466	1.88357	1.30873e-06	5.90013e-06	0.894901	0.456037	4.18939	783.23	chr12	109999522	110039763	+	40241	4148	ENSG00000076513.16	88455	5.66354	2.71524	1022.87	543.591
RPP30	protein_coding	0.911819	1.88142	2.22992e-06	9.71258e-06	0.892542	0.455803	6.89602	857.402	chr10	90871715	90903262	+	31547	2762	ENSG00000148688.13	10556	9.32035	4.47168	1120.24	594.569
UQCRFS1	protein_coding	0.94118	1.9201	8.91145e-07	4.11409e-06	0.921515	0.455773	11.6522	1821.13	chr19	29205320	29213541	-	8221	3475	ENSG00000169021.5	7386	15.8568	7.44761	2395.31	1246.96
FASN	protein_coding	0.899964	1.86602	2.40272e-08	1.42069e-07	0.886549	0.455684	32.6776	12617.1	chr17	82078332	82098332	-	20000	8565	ENSG00000169710.8	2194	44.0707	21.2845	16429.1	8805.17
UBE4B	protein_coding	0.901339	1.8678	2.99336e-08	1.744e-07	0.887682	0.455648	12.0589	3637.88	chr1	10032831	10181239	+	148408	6696	ENSG00000130939.18	10277	16.2466	7.87118	4739.17	2536.59
FLOT2	protein_coding	0.907406	1.87567	0.000241652	0.000759465	0.876202	0.455609	3.27994	411.852	chr17	28879334	28897679	-	18345	2783	ENSG00000132589.15	2319	4.42924	2.13063	536.574	287.13
SEC63	protein_coding	0.901958	1.8686	2.45705e-09	1.69897e-08	0.890116	0.455567	26.5611	7672.58	chr6	107867755	107958189	-	90434	6411	ENSG00000025796.13	11231	35.8096	17.3125	9995.95	5349.21
TBL3	protein_coding	0.922771	1.89575	7.5408e-06	3.02339e-05	0.900514	0.45546	1.97016	603.361	chr16	1972036	1982933	+	10897	6803	ENSG00000183751.14	10607	2.67045	1.26987	790.073	416.648
AAMP	protein_coding	0.908154	1.87664	9.5334e-07	4.38111e-06	0.890361	0.45543	12.9667	1222.59	chr2	218264122	218270257	-	6135	2092	ENSG00000127837.9	14	17.52	8.41343	1594.77	850.407
MX2	protein_coding	0.923566	1.8968	1.012e-05	3.97821e-05	0.900632	0.455387	3.14219	430.777	chr21	41361942	41408943	+	47001	3042	ENSG00000183486.12	4600	4.25465	2.02973	564.016	297.538
FAM192A	protein_coding	0.905752	1.87352	1.06778e-07	5.71159e-07	0.890706	0.455304	13.4703	1800.21	chr16	57152465	57186064	-	33599	2968	ENSG00000172775.16	80011	18.177	8.76348	2347.92	1252.51
POPDC3	protein_coding	0.947132	1.92804	0.000306729	0.000945228	0.910616	0.455183	3.59759	217.979	chr6	105158279	105179860	-	21581	1345	ENSG00000132429.9	64208	4.90063	2.29455	286.926	149.032
PSMA5	protein_coding	0.907268	1.87549	2.78384e-07	1.38544e-06	0.891096	0.455182	5.76886	1179.9	chr1	109399030	109426351	-	27321	4536	ENSG00000143106.12	5686	7.79007	3.74764	1538.72	821.067
AXL	protein_coding	0.901253	1.86769	1.96786e-05	7.42505e-05	0.878463	0.454863	12.0925	2668.21	chr19	41219202	41261766	+	42564	4895	ENSG00000167601.11	558	16.3308	7.85417	3474.95	1861.47
STAG1	protein_coding	0.899005	1.86478	6.77253e-09	4.3702e-08	0.8866	0.454759	22.7773	6760.42	chr3	136336232	136752403	-	416171	6588	ENSG00000118007.12	10274	30.6774	14.8773	8801.61	4719.23
STRN4	protein_coding	0.907881	1.87629	5.59508e-07	2.67251e-06	0.89082	0.454734	6.8621	1158.1	chr19	46719506	46746994	-	27488	3745	ENSG00000090372.14	29888	9.26762	4.45657	1510.63	805.572
IDH3G	protein_coding	0.91859	1.89027	8.43216e-05	0.000287288	0.890276	0.454641	4.88171	402.036	chrX	153785765	153794523	-	8758	1826	ENSG00000067829.18	3421	6.6128	3.15061	525.397	278.676
PIGW	protein_coding	0.942661	1.92207	3.80051e-06	1.59599e-05	0.920379	0.454468	8.90266	1112.42	chr17	36535041	36539310	+	4269	2777	ENSG00000277161.1	284098	12.1271	5.67826	1463.43	761.412
ORC3	protein_coding	0.908147	1.87663	2.69522e-07	1.34486e-06	0.891969	0.454417	10.3029	1193.04	chr6	87590066	87667453	+	77387	2571	ENSG00000135336.14	23595	13.9141	6.69162	1556.58	829.5
TBC1D7	protein_coding	0.954924	1.93848	0.000542819	0.00160536	0.914357	0.454323	1.9574	186.006	chr6	13304950	13328583	-	23633	2112	ENSG00000145979.17	51256	2.66966	1.24514	245.471	126.54
SYT1	protein_coding	0.919054	1.89087	0.000544087	0.00160883	0.882841	0.454202	1.03612	249.206	chr12	78863992	79452008	+	588016	5349	ENSG00000067715.13	6857	1.40253	0.669725	326.586	171.826
ERLIN1	protein_coding	0.903277	1.87031	2.35106e-07	1.18489e-06	0.887509	0.453896	12.9017	3345.2	chr10	100150093	100188297	-	38241	5755	ENSG00000107566.13	10613	17.4136	8.3897	4359.23	2331.16
COPS7B	protein_coding	0.912536	1.88235	1.57341e-06	7.00295e-06	0.893754	0.453758	6.78556	881.232	chr2	231781670	231809254	+	27584	2884	ENSG00000144524.17	64708	9.17707	4.39405	1151.12	611.342
RASSF3	protein_coding	0.903589	1.87071	8.44857e-08	4.58637e-07	0.88888	0.453705	45.8335	8140.92	chr12	64507000	64697567	+	190567	3946	ENSG00000153179.12	283349	61.8252	29.8417	10610.7	5671.13
LYRM1	protein_coding	0.922504	1.8954	4.78033e-05	0.000169312	0.895703	0.453617	3.20652	330.267	chr16	20899901	20925006	+	25105	2287	ENSG00000102897.9	57149	4.34495	2.06808	432.66	227.874
KPNA1	protein_coding	0.901871	1.86849	2.78091e-08	1.62743e-07	0.888249	0.453607	18.1798	5593.03	chr3	122421948	122514928	-	92980	6830	ENSG00000114030.12	3836	24.5204	11.8391	7286.48	3899.58
SCRN3	protein_coding	0.926418	1.90055	4.28704e-05	0.000153013	0.899588	0.453506	2.41744	330.694	chr2	174395744	174429575	+	33831	3037	ENSG00000144306.14	79634	3.27691	1.55798	433.475	227.913
MORF4L2	protein_coding	0.901283	1.86773	3.21378e-08	1.86353e-07	0.887566	0.453485	128.902	12517.9	chrX	103675495	103688158	-	12663	2157	ENSG00000123562.16	9643	173.781	84.0216	16306.2	8729.7
RBBP4	protein_coding	0.897069	1.86228	4.25858e-09	2.83022e-08	0.885062	0.453258	23.7732	8599.73	chr1	32651141	32686211	+	35070	8026	ENSG00000162521.18	5928	32.005	15.5414	11190.6	6008.82
MAPK11	protein_coding	0.923855	1.89718	0.000165847	0.000537424	0.892555	0.453247	2.98048	326.557	chr22	50263712	50270393	-	6681	2431	ENSG00000185386.14	5600	4.04282	1.91814	427.298	225.816
MRPS12	protein_coding	0.934824	1.91166	0.000123537	0.00041035	0.90363	0.453196	14.0337	1026.74	chr19	38930547	38933162	+	2615	1626	ENSG00000128626.11	6183	19.1013	8.9662	1348.06	705.425
PNPLA6	protein_coding	0.914614	1.88506	1.11922e-05	4.37456e-05	0.892098	0.453185	2.55412	500.462	chr19	7534009	7561764	+	27761	4347	ENSG00000032444.16	10908	3.45427	1.65398	653.647	347.277
NDRG3	protein_coding	0.905728	1.87349	1.70982e-06	7.58442e-06	0.887248	0.453097	5.90679	800.38	chr20	36651765	36746078	-	94313	3007	ENSG00000101079.20	57446	7.96781	3.84577	1043.98	556.784
LEPROT	protein_coding	0.898624	1.86429	1.99045e-08	1.19469e-07	0.885423	0.452951	11.4348	2495.89	chr1	65420586	65436007	+	15421	4844	ENSG00000213625.8	54741	15.4028	7.46688	3249.25	1742.52
POLR2E	protein_coding	0.90359	1.87071	2.71409e-05	0.000100391	0.879831	0.452883	5.99461	771.282	chr19	1086578	1095380	-	8802	2854	ENSG00000099817.11	5434	8.09427	3.89494	1004.67	537.899
ZDHHC8	protein_coding	0.939076	1.9173	0.000273664	0.000851312	0.904011	0.452831	1.02916	234.226	chr22	20131806	20148007	+	16201	5046	ENSG00000099904.15	29801	1.40008	0.65824	307.708	160.744
OAZ1	protein_coding	0.888064	1.85069	5.85142e-05	0.000204161	0.863515	0.452814	35.2652	1476.65	chr19	2269519	2273490	+	3971	928	ENSG00000104904.12	4946	47.4835	23.0468	1916.55	1036.75
ORMDL2	protein_coding	0.94092	1.91975	0.000213349	0.000676938	0.906812	0.452814	3.22656	323.772	chr12	55817918	55821879	+	3961	2231	ENSG00000123353.9	29095	4.39478	2.05833	425.738	221.805
TAP2	protein_coding	0.905916	1.87373	7.21609e-07	3.36869e-06	0.888634	0.452594	4.69776	870.673	chr6	32821832	32829034	-	16948	4111	ENSG00000204267.13	6891	6.34074	3.05478	1135.15	606.193
CLPTM1L	protein_coding	0.902289	1.86903	3.22013e-07	1.58778e-06	0.88621	0.452515	13.9332	1569.63	chr5	1317743	1345099	-	27356	2500	ENSG00000049656.13	81037	18.7994	9.06698	2044.84	1094.42
IGF2BP2	protein_coding	0.897021	1.86222	7.65934e-09	4.90542e-08	0.88461	0.452431	22.4149	3865.61	chr3	185643738	185825056	-	181318	3826	ENSG00000073792.15	10644	30.1808	14.649	5030.11	2701.1
FAM8A1	protein_coding	0.896356	1.86136	4.18099e-06	1.7442e-05	0.877019	0.452139	4.05541	854.102	chr6	17600354	17611719	+	11365	4677	ENSG00000137414.5	51439	5.4573	2.65352	1111.83	596.369
PTPN23	protein_coding	0.908082	1.87655	2.08918e-06	9.14383e-06	0.889126	0.452137	2.9265	691.585	chr3	47381019	47413441	+	32422	5244	ENSG00000076201.14	25930	3.95124	1.90176	902.098	481.072
PPM1E	protein_coding	0.894809	1.85936	0.000207898	0.000661037	0.865561	0.452029	1.36655	402.508	chr17	58755868	58985176	+	229308	6542	ENSG00000175175.5	22843	1.83865	0.894445	524.141	280.875
USP5	protein_coding	0.904285	1.87162	2.69163e-06	1.15558e-05	0.885157	0.451848	5.47379	785.4	chr12	6852127	6866629	+	14502	3181	ENSG00000111667.13	8078	7.38396	3.56362	1023.21	547.588
POLR1A	protein_coding	0.894889	1.85947	4.04885e-09	2.70345e-08	0.883001	0.451844	10.4374	5997.29	chr2	86020215	86106155	-	85940	12749	ENSG00000068654.15	25885	14.0509	6.82388	7799.85	4194.74
GLG1	protein_coding	0.894825	1.85938	2.52524e-08	1.48595e-07	0.881595	0.451789	7.90375	3341.27	chr16	74447426	74607144	-	159718	9375	ENSG00000090863.11	2734	10.6425	5.16496	4345	2337.54
LRPPRC	protein_coding	0.892119	1.8559	5.15547e-09	3.38291e-08	0.88018	0.451562	53.4935	16030	chr2	43886507	43996005	-	109498	6650	ENSG00000138095.18	10128	71.9266	35.0604	20834.6	11225.5
PSMD13	protein_coding	0.901784	1.86838	2.9072e-06	1.24097e-05	0.88269	0.451477	24.174	2301.19	chr11	236545	252984	+	16439	2113	ENSG00000185627.17	5719	32.632	15.716	2997.52	1604.87
CDK1	protein_coding	0.914102	1.8844	4.99518e-06	2.05726e-05	0.893263	0.45134	38.0602	3489.46	chr10	60778453	60794852	+	16399	2037	ENSG00000170312.15	983	51.5156	24.6048	4559.39	2419.53
TWF2	protein_coding	0.978851	1.97089	0.00308215	0.00786404	0.920181	0.451307	2.08022	117.563	chr3	52228609	52239260	-	10651	1255	ENSG00000247596.8	11344	2.85077	1.30967	155.856	79.2708
ALG1	protein_coding	0.926913	1.9012	5.44877e-05	0.00019093	0.899295	0.451216	4.77413	469.884	chr16	5071818	5085587	+	51628	2188	ENSG00000033011.12	56052	6.4786	3.06966	615.969	323.8
SNRPD1	protein_coding	0.910063	1.87913	1.8396e-06	8.1117e-06	0.891192	0.451169	12.4021	2740.55	chr18	21612266	21633524	+	21258	4909	ENSG00000167088.10	6632	16.7665	8.0378	3577.51	1903.6
GLA	protein_coding	0.912158	1.88186	1.08312e-05	4.2412e-05	0.889893	0.451128	12.4312	806.809	chrX	101397802	101407925	-	10123	1441	ENSG00000102393.10	2717	16.819	8.04331	1053.56	560.058
CHTF18	protein_coding	0.888182	1.85084	0.000530756	0.00157213	0.855421	0.451093	3.02382	525.453	chr16	788045	798074	+	10029	3849	ENSG00000127586.16	63922	4.0714	1.97623	681.575	369.33
KCTD3	protein_coding	0.901796	1.86839	5.45463e-07	2.61108e-06	0.885112	0.451074	11.2292	1986.95	chr1	215567391	215621807	+	54416	3931	ENSG00000136636.12	51133	15.144	7.3144	2589.02	1384.87
TACC3	protein_coding	0.904188	1.87149	5.21956e-06	2.14297e-05	0.883921	0.450708	10.7318	1371.45	chr4	1721489	1745176	+	23687	2837	ENSG00000013810.18	10460	14.4906	6.973	1787.4	955.493
RTCA	protein_coding	0.906901	1.87501	6.30042e-06	2.55544e-05	0.886098	0.450598	5.11439	663.722	chr1	100266206	100292769	+	26563	2879	ENSG00000137996.12	8634	6.9066	3.32219	865.474	461.969
ECT2	protein_coding	0.895154	1.85981	2.55663e-08	1.50235e-07	0.881901	0.450518	50.7656	10417.3	chr3	172750681	172821474	+	70793	4555	ENSG00000114346.13	1894	68.3729	33.1583	13549.4	7285.28
RXRA	protein_coding	0.937823	1.91563	0.00109976	0.00306635	0.894886	0.450497	2.21672	183.835	chr9	134326579	134437019	+	110440	1846	ENSG00000186350.10	6256	3.01582	1.41762	241.979	125.691
CALR	protein_coding	0.891862	1.85557	1.24325e-08	7.70273e-08	0.879311	0.450457	94.438	8100.69	chr19	12938606	12944489	+	5883	1903	ENSG00000179218.13	811	127.099	61.7767	10527.5	5673.87
FUNDC1	protein_coding	0.911058	1.88042	9.74867e-06	3.84372e-05	0.889109	0.450452	10.9284	588.341	chrX	44523638	44543001	-	19363	1196	ENSG00000069509.5	139341	14.7667	7.09016	768.489	408.194
UBE2V2	protein_coding	0.897555	1.86291	8.88001e-08	4.79925e-07	0.883086	0.450428	9.16247	2458.18	chr8	48008399	48064708	+	56309	5956	ENSG00000169139.11	7336	12.3457	5.97924	3199.25	1717.11
PHACTR2	protein_coding	0.88423	1.84578	2.79532e-07	1.39034e-06	0.869249	0.450326	17.0207	7695.29	chr6	143536844	143831185	+	294341	10042	ENSG00000112419.14	9749	22.8381	11.2033	9983.34	5407.24
PMP22	protein_coding	0.987656	1.98296	0.00352853	0.00888496	0.925979	0.450274	1.03542	104.914	chr17	15229776	15265357	-	35581	2250	ENSG00000109099.14	5376	1.42284	0.648	139.444	70.3827
C12orf75	protein_coding	0.916278	1.88724	3.28423e-05	0.000119668	0.891022	0.450256	4.94403	408.129	chr12	105330635	105396097	+	65462	1832	ENSG00000235162.8	387882	6.69253	3.19553	533.392	282.866
STEAP3	protein_coding	0.900473	1.86668	1.06444e-05	4.17285e-05	0.879072	0.450065	4.44316	913.62	chr2	119223830	119265652	+	41822	4562	ENSG00000115107.19	55240	5.99377	2.89256	1189.4	637.84
AGPAT1	protein_coding	0.910089	1.87916	8.92932e-06	3.53944e-05	0.888381	0.449977	3.38989	520.023	chr6	32168211	32178096	-	9885	3405	ENSG00000204310.12	10554	4.58211	2.19766	678.744	361.301
EYA3	protein_coding	0.894578	1.85907	9.4955e-08	5.11411e-07	0.880189	0.449777	7.77625	2172.1	chr1	27970343	28088696	-	118353	6202	ENSG00000158161.15	2140	10.468	5.08451	2825.16	1519.03
NDUFS4	protein_coding	0.933127	1.90941	0.0002605	0.000813913	0.898945	0.449683	8.07999	245.679	chr5	53560634	53683340	+	122706	675	ENSG00000164258.11	4724	10.9875	5.17245	322.401	168.958
KIF13A	protein_coding	0.88784	1.8504	4.92581e-08	2.77625e-07	0.874364	0.44968	10.4619	4163.5	chr6	17759182	17987623	-	228441	8834	ENSG00000137177.19	63971	14.0517	6.87209	5406.26	2920.74
CCZ1B	protein_coding	0.904091	1.87136	3.89995e-06	1.63534e-05	0.88435	0.449617	5.12954	666.972	chr7	6798360	6826770	-	28410	2885	ENSG00000146574.15	221960	6.92248	3.33661	869.151	464.793
CNNM1	protein_coding	0.905062	1.87262	2.28019e-06	9.90378e-06	0.886157	0.449614	3.5244	945.976	chr10	99329098	99394330	+	65232	5959	ENSG00000119946.10	26507	4.75901	2.28978	1233.46	658.489
PCYT2	protein_coding	0.902259	1.86899	4.77369e-06	1.97413e-05	0.882279	0.449573	2.43722	643.247	chr17	81900964	81911464	-	10500	5851	ENSG00000185813.10	5833	3.28658	1.58787	837.643	448.851
GNL3L	protein_coding	0.892653	1.85659	2.72744e-08	1.59833e-07	0.879456	0.449536	24.4989	2731.33	chrX	54530210	54561071	+	30861	2474	ENSG00000130119.15	54552	32.9686	16.0292	3550.26	1912.4
ACTR10	protein_coding	0.912393	1.88217	2.27421e-05	8.48919e-05	0.888428	0.449509	3.54262	386.014	chr14	58200137	58235636	+	35499	2419	ENSG00000131966.13	55860	4.78494	2.3003	504.275	267.752
RPS4X	protein_coding	0.888284	1.85097	6.98074e-05	0.000240958	0.863224	0.4495	53.9589	3712.65	chrX	72272041	72277300	-	5259	1526	ENSG00000198034.10	6191	72.6886	35.2292	4820.2	2605.1
PRKRA	protein_coding	0.898757	1.86446	6.43673e-07	3.03218e-06	0.882023	0.44938	11.8595	1164.6	chr2	178431413	178451231	-	19818	2179	ENSG00000180228.12	8575	15.9863	7.73276	1515.95	813.261
MAGED2	protein_coding	0.926021	1.90003	0.000604662	0.00177506	0.888266	0.449235	2.02093	240.896	chrX	54807598	54816012	+	8414	2644	ENSG00000102316.16	10916	2.73915	1.30271	315.308	166.484
RRAGC	protein_coding	0.88733	1.84975	1.05761e-05	4.14798e-05	0.866884	0.449175	12.7325	887.348	chr1	38838197	38859823	-	21626	1549	ENSG00000116954.7	64121	17.1027	8.36236	1152.77	621.93
EIF2B2	protein_coding	0.947629	1.9287	0.000829776	0.00237118	0.905228	0.44909	1.2921	250.797	chr14	75002910	75012366	+	9456	4314	ENSG00000119718.10	8892	1.76252	0.82168	330.232	171.362
TMEM208	protein_coding	0.987929	1.98334	0.00516791	0.0125795	0.920888	0.449085	2.46455	111.233	chr16	67227112	67229278	+	2166	1004	ENSG00000168701.18	29100	3.38519	1.54391	147.776	74.691
PTS	protein_coding	0.914178	1.88449	3.11777e-05	0.000114042	0.889259	0.449067	7.75574	356.611	chr11	112226364	112233973	+	7609	1021	ENSG00000150787.7	5805	10.4798	5.03172	466.018	247.204
COPRS	protein_coding	0.904968	1.8725	4.10054e-06	1.71357e-05	0.885085	0.448992	12.4607	721.329	chr17	31851863	31859337	-	7474	1285	ENSG00000172301.10	55352	16.8235	8.09788	940.417	502.241
SLC30A7	protein_coding	0.890963	1.85441	3.001e-08	1.74786e-07	0.877764	0.44892	7.26478	2616.5	chr1	100896075	100981753	+	85678	7994	ENSG00000162695.11	148867	9.76915	4.76041	3400	1833.01
LAMP1	protein_coding	0.888499	1.85125	2.63078e-07	1.31539e-06	0.873361	0.448813	16.9617	2065.38	chr13	113297240	113323672	+	26432	2699	ENSG00000185896.10	3916	22.8111	11.1123	2681.32	1449.44
MED24	protein_coding	0.903675	1.87083	2.98103e-06	1.27026e-05	0.884421	0.448695	4.58906	826.585	chr17	40019096	40054407	-	35311	4000	ENSG00000008838.19	9862	6.19196	2.98616	1077.4	575.772
UFD1	protein_coding	0.912477	1.88227	3.33795e-05	0.000121445	0.887484	0.448658	7.78217	635.717	chr22	19449909	19479215	-	29306	1814	ENSG00000070010.18	7353	10.5316	5.03275	830.174	441.259
TMEM156	protein_coding	0.952457	1.93517	0.000749727	0.00216049	0.910154	0.448603	2.75625	239.427	chr4	38966743	39032421	-	65678	1935	ENSG00000121895.7	80008	3.76125	1.75126	315.946	162.907
CAPN1	protein_coding	0.894862	1.85943	1.97645e-06	8.68825e-06	0.876793	0.448593	6.34254	1022.05	chr11	65181193	65212006	+	30813	3575	ENSG00000014216.15	823	8.54346	4.14162	1328.8	715.303
VKORC1	protein_coding	0.95546	1.9392	0.00229714	0.00599436	0.903704	0.448504	2.13979	149.468	chr16	31090841	31095980	-	5139	1552	ENSG00000167397.14	79001	2.92281	1.35677	197.025	101.911
FBXO27	protein_coding	0.893691	1.85792	1.11172e-07	5.92777e-07	0.87919	0.448403	27.4124	3034.37	chr19	39024024	39032785	-	8761	2458	ENSG00000161243.8	126433	36.8987	17.9261	3945.59	2123.16
SLC41A3	protein_coding	0.927684	1.90222	0.000197338	0.000630156	0.895318	0.448386	1.82866	244.886	chr3	126006354	126101557	-	95203	2974	ENSG00000114544.16	54946	2.48041	1.17691	320.989	168.783
ACER3	protein_coding	0.887516	1.84999	3.42565e-08	1.97367e-07	0.874361	0.448109	9.42971	3188.06	chr11	76860872	77026797	+	165925	7502	ENSG00000078124.11	55331	12.6666	6.19279	4139.23	2236.9
SLCO4A1	protein_coding	0.938528	1.91657	8.66497e-05	0.00029475	0.908298	0.448078	10.7766	1346.58	chr20	62642444	62672295	+	29851	2776	ENSG00000101187.15	28231	14.6777	6.87548	1769.39	923.779
SLC12A7	protein_coding	0.887372	1.8498	3.17058e-06	1.346e-05	0.869033	0.447995	20.2649	4823.5	chr5	1050375	1112035	-	61660	5280	ENSG00000113504.20	10723	27.2711	13.2587	6261.31	3385.68
NIPAL2	protein_coding	0.895908	1.86078	0.001518	0.00411181	0.856259	0.44791	1.45965	294.138	chr8	98189832	98294393	-	104561	4472	ENSG00000104361.9	79815	1.96348	0.955825	383.148	205.128
TMEM222	protein_coding	0.913011	1.88297	8.53246e-05	0.00029059	0.885211	0.447899	4.43288	466.913	chr1	27322144	27336400	+	14256	2342	ENSG00000186501.14	84065	5.9977	2.86807	610.469	323.358
TMEM14A	protein_coding	0.925829	1.89978	0.000231172	0.000728941	0.892999	0.447855	5.15339	230.392	chr6	52671108	52686588	+	15480	992	ENSG00000096092.5	28978	6.98951	3.31727	301.998	158.787
B4GALNT1	protein_coding	0.914539	1.88497	4.64296e-05	0.000164788	0.888465	0.447824	1.87048	358.201	chr12	57625894	57633355	-	7461	4248	ENSG00000135454.13	2583	2.53068	1.21027	468.051	248.351
TBCB	protein_coding	0.890242	1.85349	0.000168264	0.000544843	0.862129	0.447582	12.6285	818.682	chr19	36115146	36125947	+	10962	1438	ENSG00000105254.11	1155	17.0074	8.24948	1062.97	574.397
DNAJC7	protein_coding	0.889695	1.85278	7.3724e-08	4.03547e-07	0.875773	0.447251	20.5448	1975.44	chr17	41976432	42017653	-	41221	2134	ENSG00000168259.14	7266	27.6265	13.4632	2566.17	1384.7
AGPAT5	protein_coding	0.895653	1.86045	7.34878e-07	3.42596e-06	0.878922	0.447233	7.72792	1283.04	chr8	6708356	6759666	+	51310	3685	ENSG00000155189.11	55326	10.4108	5.04507	1669.03	897.046
ABCF1	protein_coding	0.889517	1.85256	5.71017e-08	3.17955e-07	0.875833	0.447208	31.5939	4952.85	chr6	30571375	30591532	+	20157	3481	ENSG00000204574.12	23	42.4843	20.7035	6433.52	3472.18
FAM45A	protein_coding	0.891849	1.85555	2.06314e-07	1.04874e-06	0.876809	0.447201	8.05655	1202.62	chr10	119104085	119137826	+	33741	3312	ENSG00000119979.17	404636	10.8381	5.27501	1563.01	842.229
TCAF1	protein_coding	0.88297	1.84417	3.31921e-06	1.40596e-05	0.864841	0.446969	6.24087	1619.41	chr7	143851374	143902155	-	50781	5759	ENSG00000198420.9	9747	8.36904	4.1127	2100.68	1138.15
FUNDC2	protein_coding	0.907747	1.87611	1.60754e-05	6.14903e-05	0.884939	0.446922	1.98049	575.7	chrX	155026684	155060303	+	33619	6455	ENSG00000165775.17	65991	2.67588	1.2851	751.219	400.181
LGR5	protein_coding	0.977795	1.96945	0.00084978	0.0024243	0.931284	0.446865	0.81632	170.006	chr12	71439769	71586310	+	146541	4611	ENSG00000139292.12	8549	1.11847	0.51417	225.333	114.679
GGCT	protein_coding	0.906485	1.87447	9.70054e-05	0.000327113	0.878798	0.446845	8.69119	452.997	chr7	30496620	30504844	-	8224	1156	ENSG00000006625.17	79017	11.7453	5.6371	590.464	315.529
SLC25A46	protein_coding	0.886246	1.84836	1.99427e-06	8.75758e-06	0.868696	0.446828	6.80429	1015.26	chr5	110738160	110762784	+	24624	3312	ENSG00000164209.16	91137	9.13632	4.47225	1318.22	712.305
AKAP7	protein_coding	0.931294	1.90699	0.000364232	0.00111008	0.895726	0.446797	1.24385	203.813	chr6	131135665	131283535	+	147870	3637	ENSG00000118507.16	9465	1.68805	0.79964	267.321	140.306
TMEM69	protein_coding	0.928712	1.90358	0.000217682	0.000689199	0.895798	0.446727	3.93105	431.56	chr1	45687213	45694443	+	7230	2439	ENSG00000159596.6	51249	5.33864	2.52346	565.841	297.28
ARL5A	protein_coding	0.886167	1.84826	6.38251e-08	3.53207e-07	0.872538	0.446379	13.8514	3256.48	chr2	151798801	151828488	-	29687	5220	ENSG00000162980.16	26225	18.6082	9.09465	4226.8	2286.16
KNL1	protein_coding	0.886564	1.84877	7.36875e-08	4.03476e-07	0.872786	0.446293	14.5659	6283.5	chr15	40594019	40664342	+	70323	9573	ENSG00000137812.19	57082	19.5826	9.54919	8155.48	4411.53
TOR1A	protein_coding	0.902192	1.8689	7.1035e-06	2.85677e-05	0.881485	0.446044	9.30232	869.627	chr9	129812943	129824134	-	11191	2076	ENSG00000136827.11	1861	12.5558	6.04884	1133.09	606.167
CPM	protein_coding	0.912498	1.8823	0.00018061	0.000581405	0.882076	0.445955	1.04663	320.663	chr12	68851174	68963269	-	112095	6800	ENSG00000135678.11	1368	1.41246	0.680805	419.018	222.309
GTF2H3	protein_coding	0.886722	1.84897	1.06776e-07	5.71159e-07	0.872594	0.445757	10.9379	1658.49	chr12	123633738	123662606	+	28868	3365	ENSG00000111358.13	2967	14.6955	7.18028	2152.95	1164.03
MUC16	protein_coding	0.890635	1.85399	2.74018e-07	1.3665e-06	0.875351	0.445755	0.790705	1562.7	chr19	8848843	8981342	-	132499	43816	ENSG00000181143.15	94025	1.0629	0.518505	2030.05	1095.35
TPRKB	protein_coding	0.910509	1.87971	0.00020275	0.00064587	0.879729	0.44539	7.49626	296.812	chr2	73729829	73737400	-	7571	879	ENSG00000144034.14	51002	10.1236	4.86892	387.125	206.498
UFSP2	protein_coding	0.931247	1.90692	0.000687425	0.00199507	0.892134	0.445311	2.59106	190.589	chr4	185400288	185425985	-	25697	1630	ENSG00000109775.10	55325	3.51769	1.66444	249.858	131.321
TCOF1	protein_coding	0.873009	1.83148	1.75377e-05	6.6658e-05	0.8525	0.445257	7.23391	1869.12	chr5	150357638	150400308	+	42670	5726	ENSG00000070814.19	6949	9.70316	4.76467	2417.19	1321.05
SGO2	protein_coding	0.889371	1.85237	2.65867e-07	1.32778e-06	0.874182	0.445132	16.5421	3325.15	chr2	200526156	200583782	+	57626	4464	ENSG00000163535.17	151246	22.2475	10.8368	4319.13	2331.17
FAM136A	protein_coding	0.893201	1.85729	1.66789e-06	7.41231e-06	0.875486	0.444953	11.8172	1134.28	chr2	70295974	70302090	-	6116	2131	ENSG00000035141.7	84908	15.9143	7.72009	1474.63	793.93
SAYSD1	protein_coding	0.897828	1.86326	1.98999e-05	7.50487e-05	0.875282	0.444885	5.42123	555.785	chr6	39104063	39115189	-	11126	2279	ENSG00000112167.9	55776	7.30453	3.53793	723.829	387.742
NMT1	protein_coding	0.888064	1.85069	9.08699e-07	4.18834e-06	0.871484	0.444873	8.5864	1932.33	chr17	45051609	45109016	+	57407	4999	ENSG00000136448.11	4836	11.5414	5.63142	2509.58	1355.07
FLNA	protein_coding	0.872753	1.83115	7.66845e-07	3.5643e-06	0.85721	0.444809	17.9265	6888.43	chrX	154348525	154374638	-	26113	8516	ENSG00000196924.15	2316	24.0371	11.816	8909.87	4867
C5orf15	protein_coding	0.882736	1.84387	1.29209e-07	6.81305e-07	0.868615	0.444698	29.4788	3130.49	chr5	133955501	133968787	-	13286	2358	ENSG00000113583.7	56951	39.5718	19.3858	4060	2200.98
CEP104	protein_coding	0.886546	1.84874	3.0723e-07	1.51927e-06	0.871344	0.444684	3.89233	1166.98	chr1	3812080	3857214	-	45134	6654	ENSG00000116198.12	9731	5.22938	2.55529	1514.87	819.089
MGRN1	protein_coding	0.891566	1.85519	1.92534e-06	8.47448e-06	0.873743	0.444583	2.8843	845.054	chr16	4624789	4690974	+	66185	6505	ENSG00000102858.12	23295	3.88022	1.88837	1098.45	591.662
TMEM147	protein_coding	0.834901	1.78374	0.274468	0.387057	0.62284	0.444539	3.98225	189.656	chr19	35545594	35547526	+	1932	1053	ENSG00000105677.11	10430	5.31598	2.64853	242.903	136.408
UBLCP1	protein_coding	0.889771	1.85288	1.07276e-06	4.8918e-06	0.872876	0.444405	18.4072	1982.08	chr5	159263080	159286040	+	22960	2392	ENSG00000164332.7	134510	24.7547	12.0598	2575.16	1388.99
HAGHL	protein_coding	0.996761	1.99552	0.00839314	0.0195588	0.92032	0.444237	0.866583	78.9735	chr16	726935	729733	+	2798	2021	ENSG00000103253.18	84264	1.19477	0.538395	105.288	52.659
TRMT112	protein_coding	0.900018	1.86609	1.07101e-05	4.19668e-05	0.878647	0.44421	24.4055	1658.37	chr11	64316459	64318084	-	1625	1509	ENSG00000173113.6	51504	32.9306	15.8805	2159.47	1157.27
MRPL30	protein_coding	0.907817	1.8762	3.48102e-05	0.00012614	0.883099	0.444173	5.90249	593.111	chr2	99181078	99197626	+	16548	2233	ENSG00000185414.19	51263	7.97504	3.82995	774.03	412.191
BRK1	protein_coding	0.921014	1.89345	7.92984e-06	3.16971e-05	0.898776	0.444142	14.6093	810.914	chr3	10115591	10127190	+	11599	1233	ENSG00000254999.3	55845	19.797	9.42169	1061.36	560.465
CD59	protein_coding	0.887531	1.85001	1.00253e-06	4.59234e-06	0.87085	0.444052	29.0737	10342.1	chr11	33703009	33736491	-	33482	7896	ENSG00000085063.15	966	39.1142	19.0333	13426.4	7257.71
LENG8	protein_coding	0.878415	1.83835	7.30669e-09	4.69363e-08	0.866784	0.443616	22.3374	6278.48	chr19	54448886	54462037	+	13151	6235	ENSG00000167615.16	114823	29.9575	14.7174	8132.92	4424.03
OXA1L	protein_coding	0.916708	1.8878	3.92094e-06	1.64293e-05	0.896139	0.443603	6.77325	993.379	chr14	22766521	22773041	+	6520	3258	ENSG00000155463.12	5018	9.16876	4.37774	1299.05	687.711
MICALL1	protein_coding	0.895794	1.86063	1.01241e-05	3.97889e-05	0.874844	0.443383	2.28217	484.612	chr22	37906296	37942822	+	36526	4710	ENSG00000100139.13	85377	3.07143	1.49291	630.442	338.783
PARVA	protein_coding	0.880753	1.84134	2.25479e-06	9.80704e-06	0.863344	0.443317	2.99828	1218.13	chr11	12377184	12535356	+	158172	9013	ENSG00000197702.12	55742	4.01971	1.97684	1579.27	856.989
PABPC4	protein_coding	0.879729	1.84003	5.9437e-08	3.30528e-07	0.866452	0.443238	30.9049	4322.6	chr1	39560815	39576751	-	15936	3103	ENSG00000090621.13	8761	41.4801	20.3297	5600.98	3044.22
MANEAL	protein_coding	0.920772	1.89313	0.000431855	0.00130173	0.885479	0.443206	1.60911	218.766	chr1	37793801	37801137	+	7336	3018	ENSG00000185090.14	149175	2.17668	1.04153	286.123	151.409
YIPF1	protein_coding	0.90246	1.86925	0.000198327	0.000633196	0.872645	0.443135	3.3928	283.972	chr1	53851732	53889834	-	38102	1858	ENSG00000058799.14	54432	4.57275	2.21285	370.302	197.641
CLSTN1	protein_coding	0.879893	1.84024	8.00644e-08	4.35881e-07	0.866346	0.443129	9.10749	2144.86	chr1	9729025	9824526	-	95501	5221	ENSG00000171603.17	22883	12.2203	5.99463	2778.99	1510.73
MOB4	protein_coding	0.914118	1.88442	2.22879e-06	9.71013e-06	0.894688	0.443076	8.85329	1433.43	chr2	197515570	197553699	+	38129	3598	ENSG00000115540.14	25843	11.9769	5.72964	1873.25	993.599
TPRG1L	protein_coding	0.887331	1.84975	1.13105e-06	5.14112e-06	0.870501	0.443008	9.78419	1063.83	chr1	3625001	3630127	+	5126	2414	ENSG00000158109.14	127262	13.1538	6.41454	1381.29	746.368
RHOD	protein_coding	1.03967	2.05576	0.0148533	0.032693	0.939989	0.442852	1.24425	63.1553	chr11	67056817	67072013	+	15196	1129	ENSG00000173156.6	29984	1.72637	0.76212	85.0267	41.2839
TUBGCP2	protein_coding	0.880975	1.84162	4.02129e-06	1.6825e-05	0.862638	0.442829	4.20659	1018.5	chr10	133278629	133309156	-	30527	5368	ENSG00000130640.13	10844	5.64762	2.76555	1319.6	717.409
DHX37	protein_coding	0.893265	1.85737	3.08935e-06	1.3138e-05	0.874605	0.442737	8.55336	1827.62	chr12	124946824	124989121	-	42297	4746	ENSG00000150990.7	57647	11.5184	5.58833	2376.22	1279.02
DVL1	protein_coding	0.887767	1.85031	0.000252956	0.000792226	0.858338	0.442615	4.94563	722.236	chr1	1335275	1349350	-	14075	3239	ENSG00000107404.19	1855	6.65599	3.23527	937.201	507.272
UXS1	protein_coding	0.881733	1.84259	1.08332e-06	4.93598e-06	0.865265	0.442535	8.57148	1084.72	chr2	106093302	106194339	-	101037	2806	ENSG00000115652.14	80146	11.5055	5.6375	1405.76	763.68
UBASH3B	protein_coding	0.899765	1.86576	1.20828e-05	4.70864e-05	0.878164	0.442321	10.0622	3130.78	chr11	122655674	122814473	+	158799	6912	ENSG00000154127.9	84959	13.5773	6.54713	4076.65	2184.9
UTP14A	protein_coding	0.876933	1.83647	2.33707e-07	1.17888e-06	0.862502	0.442165	21.5103	2479.08	chrX	129906120	129929761	+	23641	2559	ENSG00000156697.12	10813	28.8322	14.1884	3210.78	1747.37
RHOF	protein_coding	0.893238	1.85734	1.21928e-05	4.74829e-05	0.872068	0.442155	4.57236	724.239	chr12	121777753	121794262	-	16509	3515	ENSG00000139725.7	54509	6.15853	2.98619	941.442	507.036
APBB2	protein_coding	0.871301	1.82931	7.58919e-07	3.53033e-06	0.855855	0.442106	5.04085	2079.84	chr4	40810026	41214618	-	404592	9158	ENSG00000163697.16	323	6.74463	3.33706	2690.22	1469.46
PDE6D	protein_coding	0.923121	1.89621	0.000542146	0.00160365	0.886365	0.441855	3.87983	205.423	chr2	231732424	231781309	-	48885	1175	ENSG00000156973.13	5147	5.26293	2.49674	268.946	141.899
GRB10	protein_coding	0.872794	1.83121	2.71039e-06	1.16276e-05	0.85558	0.441706	4.74915	1319.16	chr7	50590062	50793462	-	203400	6164	ENSG00000106070.18	2887	6.35607	3.14223	1707.07	931.238
FKTN	protein_coding	0.878186	1.83806	2.06659e-07	1.05018e-06	0.86382	0.441681	4.31703	1456.18	chr9	105558129	105641118	+	82989	7484	ENSG00000106692.14	2218	5.78777	2.84628	1886.45	1025.9
TMEM251	protein_coding	0.929318	1.90437	0.00212161	0.00557632	0.882422	0.441665	2.97967	147.631	chr14	93184950	93187089	+	2139	1102	ENSG00000153485.5	26175	4.05018	1.90915	193.915	101.347
NGRN	protein_coding	0.888206	1.85087	6.35631e-06	2.57505e-05	0.868635	0.44156	2.4709	614.847	chr15	90265704	90278141	+	12437	5517	ENSG00000182768.8	51335	3.32127	1.62051	797.958	431.736
SUPT4H1	protein_coding	0.981252	1.97418	0.00587452	0.0141127	0.91373	0.441535	4.15323	100.516	chr17	58345177	58352423	-	7916	540	ENSG00000213246.6	6827	5.70369	2.60277	133.485	67.5455
MAN2A1	protein_coding	0.878892	1.83896	3.48064e-07	1.70982e-06	0.863944	0.441508	10.1702	2140.18	chr5	109689365	109867178	+	177813	4667	ENSG00000112893.9	4124	13.6304	6.71012	2772.82	1507.55
ESYT1	protein_coding	0.876657	1.83612	1.61715e-07	8.38233e-07	0.862602	0.44142	10.8423	2159.89	chr12	56128055	56144671	+	16616	4418	ENSG00000139641.12	23344	14.5417	7.14285	2796.33	1523.45
YIPF3	protein_coding	0.893626	1.85784	3.11299e-05	0.000113924	0.870328	0.441327	5.67422	407.576	chr6	43511826	43516990	-	5164	1594	ENSG00000137207.11	25844	7.63954	3.7089	530.174	284.977
GAK	protein_coding	0.878825	1.83888	1.68739e-06	7.4927e-06	0.861922	0.441174	5.09945	1059.75	chr4	849277	932373	-	83096	4607	ENSG00000178950.16	2580	6.84165	3.35724	1372.42	747.09
LSM3	protein_coding	0.892801	1.85678	4.04326e-05	0.000144886	0.868867	0.441055	3.21848	553.342	chr3	14178357	14201119	+	22762	3815	ENSG00000170860.3	27258	4.333	2.10398	719.043	387.641
EXOSC8	protein_coding	0.899121	1.86493	4.99884e-05	0.000176502	0.874114	0.440719	7.603	410.389	chr13	37000540	37009401	+	8861	1198	ENSG00000120699.12	11340	10.2545	4.95155	534.304	286.474
PLBD1	protein_coding	0.892071	1.85584	7.79761e-05	0.000266678	0.866341	0.440582	3.61364	395.487	chr12	14503660	14568349	-	64689	2426	ENSG00000121316.10	79887	4.86444	2.36285	513.594	277.38
WDFY1	protein_coding	0.875122	1.83416	6.40775e-08	3.54489e-07	0.861987	0.440462	15.4598	3245.97	chr2	223875346	223945387	-	70041	4660	ENSG00000085449.14	57590	20.7198	10.1998	4201.62	2290.32
PQLC3	protein_coding	0.891932	1.85566	1.71363e-05	6.5234e-05	0.870146	0.440423	5.34185	440.601	chr2	11155371	11178874	+	23503	1830	ENSG00000162976.12	130814	7.18698	3.4967	572.613	308.589
ADPGK	protein_coding	0.878829	1.83888	4.73878e-07	2.28778e-06	0.863535	0.440313	13.1325	1523.43	chr15	72751368	72783785	-	32417	2575	ENSG00000159322.17	83440	17.6178	8.64723	1973.92	1072.94
CHRNA5	protein_coding	0.877185	1.83679	6.80875e-07	3.19035e-06	0.861556	0.440211	6.90353	1126.8	chr15	78565519	78595269	+	29750	3623	ENSG00000169684.13	1138	9.25483	4.55223	1459.55	794.045
CAP2	protein_coding	0.877828	1.83761	3.62626e-06	1.52732e-05	0.859872	0.44017	8.47373	1266.87	chr6	17393215	17557792	+	164577	3316	ENSG00000112186.11	10486	11.3505	5.59699	1641.15	892.585
LSM1	protein_coding	0.923323	1.89648	0.000470001	0.0014068	0.887317	0.440105	5.56595	287.291	chr8	38163320	38176716	-	13396	1147	ENSG00000175324.9	27257	7.55062	3.58129	376.389	198.193
IPP	protein_coding	0.872715	1.83111	3.78699e-07	1.85074e-06	0.857986	0.440041	10.9333	1533.58	chr1	45698710	45750649	-	51939	3113	ENSG00000197429.10	3652	14.6383	7.22835	1984.26	1082.89
ACAP3	protein_coding	0.917805	1.88924	0.000510194	0.00151622	0.882002	0.439986	1.14283	200.564	chr1	1292375	1308018	-	15643	3896	ENSG00000131584.18	116983	1.54628	0.739385	262.24	138.887
ANKRD13B	protein_coding	0.916255	1.88721	0.000615734	0.00180292	0.879567	0.439893	1.62046	234.818	chr17	29593467	29614761	+	21294	3214	ENSG00000198720.12	124930	2.19333	1.0476	306.825	162.811
NCOR1	protein_coding	0.870213	1.82793	1.11148e-08	6.93915e-08	0.858624	0.439864	14.0542	7017.91	chr17	16029156	16215560	-	186404	11078	ENSG00000141027.20	9611	18.8081	9.30033	9072.82	4962.99
PSPH	protein_coding	0.88665	1.84888	5.25104e-06	2.15434e-05	0.86752	0.439856	8.93188	876.305	chr7	56011066	56051604	-	40538	2179	ENSG00000146733.13	5723	12.0073	5.85644	1137.66	614.95
MGAT1	protein_coding	0.876695	1.83616	2.34003e-07	1.18002e-06	0.86227	0.439718	4.96076	2163.14	chr5	180784781	180815541	-	30760	9676	ENSG00000131446.16	4245	6.65299	3.26853	2801.04	1525.25
ANKFY1	protein_coding	0.872958	1.83141	5.51497e-08	3.08089e-07	0.860046	0.439616	6.37759	2206.55	chr17	4163906	4263977	-	100071	7674	ENSG00000185722.17	51479	8.54185	4.21332	2854.57	1558.54
MPDU1	protein_coding	0.888835	1.85168	4.63219e-05	0.000164439	0.864855	0.4395	5.55192	604.906	chr17	7583528	7592789	+	9261	2417	ENSG00000129255.15	9526	7.47183	3.632	785.291	424.52
HINT3	protein_coding	0.873629	1.83227	3.16294e-06	1.34309e-05	0.856135	0.439442	5.96065	889.963	chr6	125956780	125980244	+	23464	3314	ENSG00000111911.6	135114	7.98288	3.93842	1152.03	627.898
MYO10	protein_coding	0.871024	1.82896	2.60972e-08	1.53302e-07	0.85879	0.439342	14.3913	8504.58	chr5	16661913	16936276	-	274363	13115	ENSG00000145555.14	4651	19.2681	9.51447	10997	6012.14
TIMM17A	protein_coding	0.904399	1.87176	1.67589e-06	7.44552e-06	0.886017	0.439299	37.6098	2807.51	chr1	201955490	201970661	+	15171	1659	ENSG00000134375.10	10440	50.7587	24.4609	3660.31	1954.71
LPP	protein_coding	0.866225	1.82289	4.82628e-08	2.72374e-07	0.853715	0.439028	15.3415	15811.7	chr3	188153283	188890671	+	737388	22863	ENSG00000145012.13	4026	20.5007	10.1822	20421.4	11202
RBBP7	protein_coding	0.873464	1.83206	1.50955e-07	7.8723e-07	0.859628	0.438982	14.6265	1797.39	chrX	16844340	16870414	-	26074	2726	ENSG00000102054.17	5931	19.5973	9.65559	2325.39	1269.4
COX20	protein_coding	0.875145	1.83419	9.42881e-07	4.33654e-06	0.859226	0.438838	8.89434	1068.63	chr1	244835321	244845057	+	9736	2667	ENSG00000203667.9	116228	11.9201	5.86863	1383.53	753.72
STAT5B	protein_coding	0.87619	1.83552	4.35276e-07	2.10976e-06	0.861126	0.438806	18.4992	4253.57	chr17	42199167	42276406	-	77239	5103	ENSG00000173757.9	6777	24.814	12.1845	5506.96	3000.18
BZW2	protein_coding	0.877084	1.83666	2.44172e-06	1.05651e-05	0.859755	0.438801	15.6301	1389.3	chr7	16646130	16706523	+	60393	1972	ENSG00000136261.14	28969	20.9735	10.2868	1798.82	979.784
CMTM7	protein_coding	0.908861	1.87756	0.000437722	0.00131779	0.874809	0.438787	2.80464	257.679	chr3	32391670	32455528	+	63858	2038	ENSG00000153551.13	112616	3.79206	1.81723	336.094	179.265
PDSS2	protein_coding	0.880046	1.84043	8.88676e-06	3.52502e-05	0.86041	0.438728	5.29862	922.532	chr6	107152556	107459564	-	307008	3868	ENSG00000164494.11	57107	7.10982	3.48741	1196.11	648.958
CTR9	protein_coding	0.854489	1.80812	3.26456e-06	1.38349e-05	0.838054	0.438699	35.7947	7394.03	chr11	10750986	10779743	+	28757	4586	ENSG00000198730.8	9646	47.6759	23.9135	9522.89	5265.16
PTER	protein_coding	0.882607	1.8437	6.11976e-06	2.48865e-05	0.863476	0.438696	3.39404	585.334	chr10	16436942	16513745	+	76803	3828	ENSG00000165983.14	9317	4.55569	2.23238	759.137	411.53
NT5C2	protein_coding	0.864999	1.82134	8.84097e-08	4.78268e-07	0.852039	0.438601	53.8779	8487.86	chr10	103088016	103193306	-	105290	3497	ENSG00000076685.18	22978	71.9944	35.7614	10959.6	6016.14
CDC42BPA	protein_coding	0.867376	1.82434	1.01013e-07	5.42842e-07	0.854193	0.438501	16.2666	8067.3	chr1	226989864	227318474	-	328610	10999	ENSG00000143776.18	8476	21.7414	10.7918	10422.3	5712.31
ASCC1	protein_coding	0.869578	1.82713	1.72268e-07	8.88355e-07	0.855801	0.438207	26.116	3952.59	chr10	72096031	72217134	-	121103	3360	ENSG00000138303.17	51008	34.9487	17.2833	5109.61	2795.57
UBXN8	protein_coding	0.940737	1.91951	0.00388374	0.00969659	0.886091	0.438186	1.51083	115.934	chr8	30732246	30767006	+	34760	1707	ENSG00000104691.14	7993	2.05387	0.9678	152.65	79.2184
TMEM8A	protein_coding	0.88038	1.84086	4.51912e-06	1.87429e-05	0.861895	0.437917	4.65716	728.137	chr16	370772	381982	-	11210	3468	ENSG00000129925.10	58986	6.25263	3.06168	943.59	512.684
ATP5MC2	protein_coding	0.937256	1.91488	0.000697168	0.00202061	0.897307	0.43789	5.27726	533.084	chr12	53665165	53677408	-	12243	2244	ENSG00000135390.18	517	7.18579	3.36873	700.065	366.103
SLC37A3	protein_coding	0.859085	1.81389	4.29084e-06	1.78394e-05	0.841987	0.437798	14.1838	2140.6	chr7	140333751	140398549	-	64798	3349	ENSG00000157800.17	84255	18.916	9.45166	2760.53	1520.67
LTN1	protein_coding	0.864834	1.82113	1.36992e-07	7.20126e-07	0.851493	0.43759	8.71325	3204.79	chr21	28928143	28992956	-	64813	8163	ENSG00000198862.13	26046	11.6437	5.7828	4138.22	2271.37
FBXL16	protein_coding	0.906413	1.87438	0.000364192	0.00111008	0.873535	0.437417	1.38062	227.049	chr16	692499	705829	-	13330	3649	ENSG00000127585.11	146330	1.86137	0.89987	295.893	158.205
ALDH3A2	protein_coding	0.873669	1.83232	5.19699e-06	2.13524e-05	0.855389	0.43734	5.46247	1019.06	chr17	19648525	19677598	+	29073	4137	ENSG00000072210.18	224	7.31074	3.6142	1318.82	719.301
MXI1	protein_coding	0.885224	1.84705	3.1993e-05	0.000116896	0.862509	0.437139	2.41493	440.729	chr10	110207604	110287365	+	79761	4050	ENSG00000119950.20	4601	3.24114	1.58871	571.975	309.483
MXRA7	protein_coding	0.881793	1.84266	4.39979e-05	0.000156808	0.858501	0.437135	1.18884	496.481	chr17	76672550	76711016	-	38466	9257	ENSG00000182534.13	439921	1.59651	0.78117	643.281	349.68
CCNQ	protein_coding	0.903348	1.8704	0.00128945	0.00354496	0.863669	0.437127	3.70632	218.223	chrX	153587918	153599186	-	11268	1306	ENSG00000262919.7	92002	4.99707	2.41558	284.039	152.407
PMM1	protein_coding	0.976835	1.96814	0.00953601	0.0219617	0.90206	0.436943	2.22673	129.932	chr22	41576893	41589890	-	12997	1298	ENSG00000100417.11	5372	3.05473	1.39873	172.179	87.686
OXSR1	protein_coding	0.867402	1.82437	2.80358e-07	1.39404e-06	0.853247	0.436872	14.2249	3020.37	chr3	38165504	38255488	+	89984	4714	ENSG00000172939.8	9943	19.0277	9.42203	3902.57	2138.17
ATG4D	protein_coding	0.935763	1.9129	0.00231068	0.00602419	0.88707	0.43686	1.50039	131.706	chr19	10543917	10553418	+	9501	1949	ENSG00000130734.9	84971	2.03572	0.96505	172.928	90.4839
CEP170B	protein_coding	0.883333	1.84463	6.66513e-05	0.000230809	0.858833	0.436833	1.41632	436.557	chr14	104865279	104896770	+	31491	6848	ENSG00000099814.15	283638	1.90274	0.929905	566.67	306.444
FOPNL	protein_coding	0.871749	1.82988	5.7054e-07	2.71989e-06	0.856608	0.436741	51.1478	5428.48	chr16	15865719	15888625	-	22906	2357	ENSG00000133393.12	123811	68.4992	33.7963	7021.02	3835.94
ARFIP1	protein_coding	0.873855	1.83255	7.08304e-06	2.84921e-05	0.855028	0.43663	8.22737	1317.81	chr4	152779936	152912357	+	132421	3559	ENSG00000164144.15	27236	11.0254	5.42937	1705.86	929.762
IL10RB	protein_coding	0.977306	1.96879	0.0159757	0.0348494	0.892147	0.436306	6.81763	70.9947	chr21	33266357	33297234	+	30877	231	ENSG00000243646.9	3588	9.39162	4.24364	94.4094	47.5801
RPL24	protein_coding	0.850061	1.80258	0.000151413	0.000493645	0.825864	0.43627	49.1738	2241.88	chr3	101681091	101686782	-	5691	1010	ENSG00000114391.12	6152	65.6581	32.6896	2883.11	1600.65
NAPG	protein_coding	0.86611	1.82274	1.0222e-07	5.48812e-07	0.852973	0.436178	14.0135	2241.04	chr18	10526033	10552760	+	26727	3548	ENSG00000134265.12	8774	18.741	9.28607	2894.51	1587.56
UBE2G2	protein_coding	0.866927	1.82377	2.91953e-07	1.44833e-06	0.852754	0.436161	16.4193	2722.55	chr21	44768579	44802019	-	33440	3681	ENSG00000184787.18	7327	21.963	10.8755	3517.34	1927.75
ATP8B1	protein_coding	0.857037	1.81131	8.19767e-06	3.26684e-05	0.839026	0.436112	4.64684	1288.74	chr18	57646425	57803315	-	156890	6158	ENSG00000081923.13	5205	6.19618	3.0975	1661.51	915.975
PIP5K1C	protein_coding	0.889589	1.85265	5.56718e-05	0.0001948	0.865089	0.436097	1.36616	399.682	chr19	3630182	3700479	-	70297	6486	ENSG00000186111.9	23396	1.83559	0.89674	519.117	280.248
PREX1	protein_coding	0.877011	1.83657	7.64745e-06	3.06328e-05	0.85785	0.435938	1.9263	575.947	chr20	48624251	48827883	-	203632	6636	ENSG00000124126.13	57580	2.58155	1.27104	745.915	405.978
FAM32A	protein_coding	0.913835	1.88405	7.60024e-05	0.000260501	0.886302	0.435898	7.68748	553.769	chr19	16185379	16192046	+	6667	1600	ENSG00000105058.11	26017	10.4097	4.96525	723.382	384.156
BCL7B	protein_coding	0.885195	1.84701	1.34696e-05	5.21227e-05	0.86439	0.435891	12.5348	1183.17	chr7	73536355	73558002	-	21647	2097	ENSG00000106635.7	9275	16.8489	8.22063	1535.48	830.854
CCZ1	protein_coding	0.882419	1.84346	2.04282e-05	7.68587e-05	0.860926	0.435813	4.48089	480.199	chr7	5898733	5926550	+	27817	2378	ENSG00000122674.11	51622	6.01694	2.94484	622.697	337.701
SLC35F6	protein_coding	0.860772	1.81601	2.43309e-07	1.2237e-06	0.847078	0.43576	15.7516	2766.78	chr2	26764287	26781231	+	16944	3898	ENSG00000213699.8	54978	21.0293	10.4739	3569.17	1964.38
TMEM173	protein_coding	0.94235	1.92166	0.00507477	0.012381	0.884226	0.435548	1.4756	117.514	chr5	139475963	139482790	-	6827	1771	ENSG00000184584.12	340061	2.01059	0.9406	154.864	80.1641
WASF1	protein_coding	0.859657	1.81461	4.25711e-07	2.06632e-06	0.845448	0.435432	19.3422	2805.94	chr6	110099818	110180004	-	80186	3220	ENSG00000112290.12	8936	25.8173	12.867	3618.79	1993.09
PSMC3	protein_coding	0.857782	1.81225	4.00033e-05	0.000143559	0.836541	0.435376	16.8666	1202.92	chr11	47418768	47426473	-	7705	1580	ENSG00000165916.8	5702	22.5448	11.1883	1549.63	856.208
VPS25	protein_coding	0.929977	1.90525	0.000392988	0.00119151	0.894134	0.43524	5.21941	258.768	chr17	42773435	42779599	+	6164	1101	ENSG00000131475.6	84313	7.09164	3.34718	339.405	178.131
CIAO2B	protein_coding	0.890429	1.85373	0.0115299	0.0260416	0.830185	0.435205	4.4937	137.341	chr16	66932054	66934400	-	2346	676	ENSG00000166595.11	51647	6.03956	2.94783	177.932	96.7492
LRRFIP1	protein_coding	0.861886	1.81741	1.64746e-08	1.00326e-07	0.850357	0.435196	27.4467	7999.5	chr2	237627575	237780315	+	152740	6465	ENSG00000124831.18	9208	36.672	18.2214	10320.5	5678.45
RNGTT	protein_coding	0.864681	1.82094	1.54929e-06	6.90098e-06	0.848694	0.435053	13.9531	2862.77	chr6	88610271	88963721	-	353450	4557	ENSG00000111880.15	8732	18.6513	9.25479	3696.68	2028.86
ELK4	protein_coding	0.857279	1.81162	5.22069e-08	2.92509e-07	0.845088	0.434868	24.1696	11914.7	chr1	205607942	205631962	-	24020	10937	ENSG00000158711.13	2005	32.236	16.1031	15354.7	8474.71
EXD2	protein_coding	0.887244	1.84964	4.77165e-05	0.000169039	0.863348	0.434827	1.77126	428.677	chr14	69191510	69244020	+	52510	5362	ENSG00000081177.18	55218	2.37846	1.16406	556.37	300.984
ETFA	protein_coding	0.869508	1.82704	1.78907e-06	7.90519e-06	0.853061	0.434681	8.79087	906.198	chr15	76215354	76311469	-	96115	2287	ENSG00000140374.15	2108	11.768	5.81377	1171.55	640.849
TCEAL9	protein_coding	0.864659	1.82091	4.39988e-06	1.82705e-05	0.847194	0.434678	11.6715	1038.74	chrX	103356488	103358462	+	1974	1974	ENSG00000185222.9	51186	15.5916	7.75138	1341.43	736.04
MARCH5	protein_coding	0.862168	1.81777	4.00343e-07	1.95094e-06	0.8479	0.434594	17.3168	3062.31	chr10	92291162	92353964	+	62802	3926	ENSG00000198060.9	54708	23.1335	11.5	3951.72	2172.89
BOK	protein_coding	0.889996	1.85317	0.000118214	0.000394332	0.863135	0.434469	3.19861	382.908	chr2	241558720	241574138	+	15418	2657	ENSG00000176720.5	666	4.30582	2.09139	497.349	268.466
PHF8	protein_coding	0.860454	1.81561	5.11608e-07	2.45606e-06	0.84601	0.434127	5.75609	1740.12	chrX	53936675	54045249	-	108574	6708	ENSG00000172943.19	23133	7.68637	3.82581	2244.75	1235.48
DOP1B	protein_coding	0.869688	1.82727	9.64824e-06	3.80764e-05	0.850586	0.434107	3.58076	1240.9	chr21	36164534	36294274	+	129740	7685	ENSG00000142197.12	9980	4.78637	2.37514	1604.24	877.563
ITGB3BP	protein_coding	0.890299	1.85356	0.000144993	0.000475431	0.862741	0.434066	5.99691	287.796	chr1	63440772	63523215	-	82443	1065	ENSG00000142856.16	23421	8.06686	3.92695	373.928	201.665
GCLM	protein_coding	0.856174	1.81023	4.35089e-07	2.10945e-06	0.842113	0.434024	13.9491	3081.51	chr1	93885204	93909456	-	24252	4903	ENSG00000023909.9	2730	18.6029	9.29533	3970.73	2192.3
CACUL1	protein_coding	0.857277	1.81162	2.02597e-07	1.03046e-06	0.84392	0.434006	13.5213	6889.51	chr10	118676410	118755246	-	78836	11311	ENSG00000151893.14	143384	18.0377	9.00485	8879.05	4899.96
NRSN2	protein_coding	0.880882	1.8415	0.000651534	0.00189897	0.847884	0.433627	2.63926	309.439	chr20	347023	359660	+	12637	2598	ENSG00000125841.12	80023	3.54533	1.73319	400.629	218.25
SAMD9	protein_coding	0.848866	1.80108	0.00033319	0.00102107	0.822142	0.433578	1.64791	509.065	chr7	93099512	93118023	-	18511	6855	ENSG00000205413.7	54809	2.19344	1.10238	655.401	362.729
NFKB2	protein_coding	0.874036	1.83278	2.04715e-05	7.70045e-05	0.853128	0.433568	7.20333	1195.96	chr10	102394109	102402529	+	8420	3684	ENSG00000077150.18	4791	9.66159	4.74508	1547.35	844.57
MYOF	protein_coding	0.857255	1.81159	1.73688e-08	1.05434e-07	0.845872	0.433259	78.6291	25648.9	chr10	93306429	93482317	-	175888	7234	ENSG00000138119.16	26509	104.974	52.2846	33052.6	18245.3
GOLGA1	protein_coding	0.863341	1.81925	1.01689e-06	4.65437e-06	0.847958	0.433196	5.37829	1165.77	chr9	124878356	124941099	-	62743	4811	ENSG00000136935.13	2800	7.18778	3.5688	1504.92	826.629
CMTM8	protein_coding	0.933018	1.90927	0.00962704	0.0221548	0.86765	0.433185	1.80117	94.9195	chr3	32238678	32370325	+	131647	1174	ENSG00000170293.8	152189	2.4464	1.15593	124.872	64.9668
COQ10A	protein_coding	0.881912	1.84282	0.000553277	0.0016329	0.849736	0.433162	2.91338	251.521	chr12	56266857	56270966	+	4109	1917	ENSG00000135469.13	93058	3.90575	1.92102	326.448	176.594
SPCS3	protein_coding	0.858344	1.81296	2.81242e-08	1.64418e-07	0.846577	0.433159	18.9652	3909.3	chr4	176319963	176332245	+	12282	4571	ENSG00000129128.12	60559	25.3167	12.6136	5039.13	2779.48
HSPBP1	protein_coding	0.9201	1.89225	0.000347964	0.00106329	0.88594	0.432997	3.62278	324.71	chr19	55262230	55280360	-	18130	1991	ENSG00000133265.10	23640	4.91228	2.33328	424.738	224.682
ARIH2	protein_coding	0.858881	1.81363	1.11085e-07	5.92499e-07	0.845995	0.432985	11.6888	2663.26	chr3	48918820	48986382	+	67562	5055	ENSG00000177479.19	10425	15.6041	7.77346	3433.79	1892.73
MROH1	protein_coding	0.878656	1.83866	3.65805e-05	0.000132135	0.856087	0.432816	1.67671	458.176	chr8	144148035	144261940	+	113905	6056	ENSG00000179832.17	727957	2.24803	1.10539	593.147	323.204
LSM14A	protein_coding	0.852663	1.80583	2.06269e-07	1.04874e-06	0.839502	0.43237	55.601	9253.25	chr19	34172524	34229515	+	56991	3694	ENSG00000257103.8	26065	74.0868	37.1151	11911.6	6594.91
KCTD20	protein_coding	0.850265	1.80283	6.00186e-07	2.8493e-06	0.836152	0.43231	17.9659	4548.19	chr6	36442766	36491143	+	48377	5619	ENSG00000112078.13	222658	23.9206	12.0112	5851.83	3244.56
DYNLL1	protein_coding	0.859451	1.81435	1.99176e-05	7.50863e-05	0.839612	0.432076	12.5611	1377.42	chr12	120469849	120498493	+	28644	2431	ENSG00000088986.10	8655	16.7924	8.32969	1775.47	979.359
CYTH3	protein_coding	0.843552	1.79446	6.50484e-05	0.000225762	0.822229	0.432065	7.78013	1580.82	chr7	6161775	6272644	-	110869	4508	ENSG00000008256.15	9265	10.3325	5.22773	2031.02	1130.62
PPP2CB	protein_coding	0.864965	1.8213	9.15678e-06	3.62456e-05	0.846254	0.432046	10.0875	911.164	chr8	30785609	30812872	-	27263	2006	ENSG00000104695.12	5516	13.4887	6.68639	1177.01	645.324
SCCPDH	protein_coding	0.865331	1.82176	2.38107e-06	1.03131e-05	0.848723	0.431956	6.93632	783.089	chr1	246724046	246768137	+	44091	2503	ENSG00000143653.9	51097	9.27553	4.5971	1011.17	555.01
POT1	protein_coding	0.869452	1.82697	9.58322e-06	3.78372e-05	0.850367	0.431947	4.45542	819.182	chr7	124822385	124929983	-	107598	4082	ENSG00000128513.14	25913	5.96608	2.94476	1059.23	579.14
HDHD5	protein_coding	0.908028	1.87648	0.0012129	0.00335433	0.868184	0.431943	2.711	230.365	chr22	17137510	17165287	-	27777	1887	ENSG00000069998.12	27440	3.66467	1.75732	300.446	160.284
NCDN	protein_coding	0.866867	1.8237	3.93087e-06	1.64669e-05	0.84943	0.431841	4.44862	806.8	chr1	35557472	35566779	+	9307	4024	ENSG00000020129.15	23154	5.95076	2.94648	1042.3	571.302
SACM1L	protein_coding	0.862445	1.81812	6.76695e-07	3.17201e-06	0.847584	0.431804	12.9708	2211.44	chr3	45689240	45745424	+	56184	3784	ENSG00000211456.10	22908	17.3379	8.60371	2853.74	1569.13
NDUFAB1	protein_coding	0.882422	1.84347	0.000186617	0.000598758	0.854656	0.431759	7.66516	387.741	chr16	23581001	23596356	-	15355	1122	ENSG00000004779.9	4706	10.2964	5.0339	502.547	272.936
SELENOI	protein_coding	0.855733	1.80968	1.40009e-07	7.34628e-07	0.842782	0.431238	13.8591	5080.03	chr2	26346085	26395891	+	49806	8129	ENSG00000138018.17	85465	18.5	9.21821	6543.81	3616.26
CAPS	protein_coding	0.886216	1.84832	0.00560621	0.013527	0.836564	0.431145	0.948675	145.537	chr19	5911706	5915877	+	4171	3411	ENSG00000105519.15	828	1.27376	0.62359	189.294	101.78
GABPA	protein_coding	0.855528	1.80942	2.80665e-07	1.39517e-06	0.84194	0.431035	11.1387	2667.58	chr21	25734569	25772460	+	37891	5315	ENSG00000154727.10	2551	14.8586	7.41878	3436.67	1898.49
KAT2B	protein_coding	0.861368	1.81676	3.344e-05	0.000121617	0.840318	0.430948	2.90641	633.19	chr3	20040022	20154404	+	114382	4833	ENSG00000114166.7	8850	3.87946	1.93336	817.195	449.185
NANOS1	protein_coding	0.870088	1.82777	7.2584e-05	0.000249887	0.846433	0.430862	2.19143	396.574	chr10	119029715	119033732	+	4017	4017	ENSG00000188613.6	340719	2.9308	1.45206	512.952	280.196
FBXW2	protein_coding	0.853493	1.80687	8.00276e-08	4.35819e-07	0.84112	0.430755	8.97706	3697.39	chr9	120756973	120793412	-	36439	9138	ENSG00000119402.16	26190	11.9691	5.98504	4760.67	2634.12
PINK1	protein_coding	0.905882	1.87369	0.00112721	0.00313675	0.866834	0.430755	1.55505	178.608	chr1	20633454	20651511	+	18057	2550	ENSG00000158828.7	65018	2.09971	1.01038	232.878	124.338
UBTF	protein_coding	0.84833	1.80042	2.85046e-07	1.41571e-06	0.835065	0.430723	17.7626	4680.26	chr17	44205032	44221626	-	16594	5846	ENSG00000108312.14	7343	23.6404	11.8849	6018.7	3341.82
DNAJC21	protein_coding	0.855283	1.80911	1.06783e-07	5.71159e-07	0.842589	0.430714	7.42146	2231.53	chr5	34929558	34958964	+	29406	6666	ENSG00000168724.16	134218	9.90157	4.94135	2874.16	1588.89
RWDD2B	protein_coding	0.931657	1.90747	0.00414261	0.0102635	0.877629	0.430604	1.00054	139.266	chr21	29004383	29019378	-	14995	3094	ENSG00000156253.6	10069	1.35848	0.6426	182.646	95.8868
SLC38A9	protein_coding	0.873201	1.83172	9.35001e-05	0.000316103	0.848559	0.430514	2.22341	350.354	chr5	55625844	55712726	-	86882	3497	ENSG00000177058.11	153129	2.97972	1.46711	453.543	247.165
EMC6	protein_coding	0.8991	1.8649	0.000270251	0.000841153	0.868296	0.43047	18.4427	638.048	chr17	3668814	3669668	+	854	769	ENSG00000127774.6	83460	24.8844	12.001	830.757	445.34
CYB5R2	protein_coding	0.915164	1.88578	0.00158358	0.00427453	0.872501	0.430419	2.40751	201.358	chr11	7665099	7674208	-	9109	1858	ENSG00000166394.14	51700	3.26029	1.55473	263.181	139.535
PSENEN	protein_coding	0.873516	1.83212	0.000289749	0.000898242	0.844919	0.430086	6.29375	442.754	chr19	35745113	35747519	+	2406	1560	ENSG00000205155.7	55851	8.44499	4.14251	572.493	313.016
COA6	protein_coding	0.893081	1.85714	0.000507057	0.00150768	0.860057	0.43001	3.82727	217.068	chr1	234373455	234384049	+	10594	1257	ENSG00000168275.14	388753	5.15296	2.50158	282.119	152.018
SPCS2	protein_coding	0.854995	1.80875	2.34299e-07	1.18117e-06	0.841602	0.429994	21.7306	2656.38	chr11	74949246	74979031	+	29785	2711	ENSG00000118363.11	9789	28.9981	14.463	3421.19	1891.57
SH3BP5	protein_coding	0.856465	1.8106	3.22032e-05	0.00011759	0.835848	0.429983	3.67557	579.373	chr3	15254852	15341368	-	86516	3499	ENSG00000131370.15	9467	4.90327	2.44786	747.036	411.71
PIGV	protein_coding	0.868275	1.82548	0.000120478	0.000401201	0.843286	0.429673	2.68531	352.793	chr1	26787994	26798398	+	10404	2918	ENSG00000060642.10	55650	3.59235	1.77826	456.232	249.354
CUTA	protein_coding	0.85886	1.8136	0.00018213	0.000585747	0.833294	0.429628	7.7229	462.883	chr6	33416441	33418317	-	1876	1328	ENSG00000112514.15	51596	10.314	5.1318	596.108	329.658
COP1	protein_coding	0.854485	1.80811	7.76709e-07	3.60819e-06	0.839877	0.429553	10.9886	1502.08	chr1	175944830	176207493	-	262663	3033	ENSG00000143207.20	64326	14.6548	7.3223	1934.81	1069.36
TMX3	protein_coding	0.853821	1.80728	1.94553e-07	9.93983e-07	0.840659	0.429488	7.3935	1833.88	chr18	68673687	68715298	-	41611	5498	ENSG00000166479.9	54495	9.85825	4.92875	2361.04	1306.72
ELOC	protein_coding	0.856957	1.81121	2.08047e-06	9.10804e-06	0.840997	0.429374	7.62862	1697.29	chr8	73939168	73972287	-	33119	4934	ENSG00000154582.16	6921	10.1898	5.0675	2186.85	1207.72
UBR3	protein_coding	0.848322	1.80041	8.62303e-08	4.67069e-07	0.836111	0.429181	12.0108	4336.35	chr2	169827457	170084131	+	256674	8007	ENSG00000144357.16	130507	15.9897	8.03192	5576.2	3096.49
AAAS	protein_coding	0.871514	1.82958	3.74491e-05	0.000134959	0.849425	0.429021	5.99676	550.317	chr12	53307455	53324758	-	17303	2037	ENSG00000094914.12	8086	8.03276	3.96076	711.853	388.78
FTL	protein_coding	0.816727	1.76141	0.000460681	0.00138131	0.79167	0.429012	41.9843	1666.66	chr19	48965300	48966878	+	1578	878	ENSG00000087086.14	2512	55.6135	28.3552	2125.21	1208.12
DDX19A	protein_coding	0.879968	1.84033	0.000177715	0.000572527	0.852633	0.428981	6.21227	313.806	chr16	70346828	70373383	+	26555	1121	ENSG00000168872.16	55308	8.3389	4.08565	406.819	220.794
EMB	protein_coding	0.849789	1.80224	1.08761e-07	5.80831e-07	0.837323	0.428844	13.1107	2689.78	chr5	50396191	50441367	-	45176	4550	ENSG00000170571.11	133418	17.4614	8.75987	3460.12	1919.44
VEGFC	protein_coding	0.891913	1.85563	0.000687723	0.0019956	0.857425	0.428783	2.63507	245.168	chr4	176683537	176792727	-	109190	2064	ENSG00000150630.3	7424	3.54652	1.72362	318.514	171.821
SRSF3	protein_coding	0.877426	1.83709	4.13738e-05	0.000147949	0.854651	0.428753	40.5201	8002.07	chr6	36594367	36605600	+	11233	4386	ENSG00000112081.16	6428	54.4138	26.6263	10363.1	5641.04
SHMT1	protein_coding	0.882056	1.843	0.000290315	0.000899344	0.852643	0.428751	2.07465	263.695	chr17	18327859	18363563	-	35704	2819	ENSG00000176974.19	6470	2.78634	1.36295	341.654	185.736
ANGEL1	protein_coding	0.86	1.81504	6.52158e-06	2.63825e-05	0.842179	0.428742	3.1215	724.986	chr14	76786724	76812940	-	26763	5152	ENSG00000013523.9	23357	4.16939	2.07362	935.19	514.781
SRSF1	protein_coding	0.856599	1.81076	6.52984e-07	3.06928e-06	0.842075	0.428666	99.5797	5887.17	chr17	58003359	58007346	-	3987	1312	ENSG00000136450.12	6426	132.957	66.2029	7585.51	4188.83
LRRC56	protein_coding	0.92946	1.90456	0.00443673	0.0109351	0.875096	0.428637	0.931405	116.175	chr11	537526	554916	+	17390	2769	ENSG00000161328.10	115399	1.26138	0.601425	152.134	80.2166
GPD1L	protein_coding	0.8747	1.83363	0.000117963	0.000393671	0.84919	0.428558	1.8302	335.547	chr3	32106510	32168713	+	62203	4060	ENSG00000152642.10	23171	2.45264	1.20776	433.942	237.151
TM9SF1	protein_coding	0.925211	1.89896	0.0047372	0.0116271	0.87088	0.428553	2.59127	115.55	chr14	24190041	24195687	-	6545	989	ENSG00000100926.14	10548	3.52036	1.66219	151.557	79.5424
HIBADH	protein_coding	0.865467	1.82193	2.818e-05	0.000103965	0.844469	0.428498	6.25235	561.148	chr7	27525441	27662995	-	137554	1990	ENSG00000106049.8	11112	8.36412	4.14058	724.413	397.882
PGLS	protein_coding	0.964967	1.95202	0.0151643	0.0333003	0.883622	0.428488	1.6267	75.2859	chr19	17511628	17521288	+	9660	1028	ENSG00000130313.6	25796	2.21973	1.03367	99.2921	51.2797
ADAM19	protein_coding	0.871302	1.82931	0.000892738	0.00253922	0.837713	0.428349	0.85747	272.703	chr5	157477303	157575775	-	98472	7045	ENSG00000135074.15	8728	1.14837	0.56657	352.162	193.245
NIN	protein_coding	0.852565	1.80571	5.10211e-06	2.09827e-05	0.835583	0.428344	7.69012	3793.42	chr14	50719762	50831121	-	111359	10935	ENSG00000100503.23	51199	10.2376	5.14268	4883.12	2703.72
PDIA3	protein_coding	0.84773	1.79967	5.03533e-08	2.82958e-07	0.835964	0.428307	28.4118	4777.53	chr15	43746391	43773279	+	26888	3727	ENSG00000167004.12	2923	37.8454	18.9782	6141.83	3413.24
BAG1	protein_coding	0.859885	1.81489	4.13607e-05	0.000147933	0.838409	0.42822	3.10502	530.617	chr9	33252470	33264674	-	12204	3786	ENSG00000107262.21	573	4.14758	2.06245	683.699	377.536
MRPL21	protein_coding	0.890243	1.85349	0.00710497	0.0167904	0.83682	0.428014	2.84633	140.762	chr11	68891275	68903820	-	12545	1094	ENSG00000197345.12	219927	3.82939	1.86326	182.424	99.1005
SELENOS	protein_coding	0.857613	1.81204	2.56483e-06	1.10558e-05	0.841335	0.427951	12.5601	1163.13	chr15	101270816	101277450	-	6634	2055	ENSG00000131871.14	55829	16.7695	8.35061	1499.19	827.071
TMEM230	protein_coding	0.858673	1.81337	5.38273e-06	2.20572e-05	0.841234	0.427658	5.82623	755.845	chr20	5068231	5113103	-	44872	2877	ENSG00000089063.14	29058	7.78259	3.86988	974.351	537.339
CTHRC1	protein_coding	0.955685	1.9395	0.0157051	0.0343072	0.875731	0.427631	0.955175	76.822	chr8	103371514	103382997	+	11483	1776	ENSG00000164932.12	115908	1.30604	0.60431	101.095	52.5494
PITPNB	protein_coding	0.851924	1.80491	3.54447e-07	1.73868e-06	0.838274	0.427595	32.7802	4493.32	chr22	27851668	27919306	-	67638	3042	ENSG00000180957.17	23760	43.7063	21.8541	5783.11	3203.53
TYRO3	protein_coding	0.869668	1.82724	0.000448265	0.00134668	0.839628	0.4273	0.828557	336.362	chr15	41557674	41583586	+	25912	9005	ENSG00000092445.11	7301	1.10902	0.548095	434.399	238.325
HGSNAT	protein_coding	0.862736	1.81848	2.00217e-05	7.54621e-05	0.842674	0.42728	1.95735	501.845	chr8	43140454	43202855	+	62401	5686	ENSG00000165102.14	138050	2.61594	1.29876	647.656	356.034
CDV3	protein_coding	0.870993	1.82892	3.65466e-07	1.79017e-06	0.856384	0.427199	153.085	29799.5	chr3	133573729	133590261	+	16532	4322	ENSG00000091527.15	55573	205.045	101.124	38531.6	21067.4
CCNC	protein_coding	0.847597	1.7995	3.02236e-07	1.4963e-06	0.834309	0.427173	11.0673	2112.63	chr6	99542379	99568973	-	26594	4235	ENSG00000112237.12	892	14.7352	7.39951	2716.4	1508.86
NPIPA1	protein_coding	0.862391	1.81805	6.23258e-05	0.00021662	0.839742	0.42714	8.34397	407.539	chr16	14937442	14952056	+	14614	1084	ENSG00000183426.16	9284	11.1462	5.54174	526.17	288.909
SFXN3	protein_coding	0.927492	1.90197	0.00108436	0.00302883	0.88599	0.427132	1.33498	186.764	chr10	101031233	101041244	+	10011	3098	ENSG00000107819.13	81855	1.80785	0.8621	244.611	128.918
C17orf75	protein_coding	0.861227	1.81658	1.6432e-05	6.27297e-05	0.841654	0.427046	2.88322	595.81	chr17	32328442	32342209	-	13767	4583	ENSG00000108666.9	64149	3.85393	1.91251	768.46	423.159
ARID1B	protein_coding	0.84681	1.79852	9.70411e-08	5.21989e-07	0.834566	0.42694	9.18993	5073.6	chr6	156776019	157210779	+	434760	12248	ENSG00000049618.23	57492	12.236	6.14384	6521.66	3625.54
UBAP2L	protein_coding	0.844685	1.79587	5.08626e-08	2.85539e-07	0.833038	0.426931	21.9149	5061.29	chr1	154220178	154271509	+	51331	5122	ENSG00000143569.18	9898	29.1553	14.6745	6502.4	3620.18
C2orf76	protein_coding	0.876168	1.83549	0.000195788	0.00062544	0.84882	0.426916	5.43067	310.1	chr2	119302224	119366828	-	64604	1268	ENSG00000186132.14	130355	7.27839	3.58296	401.419	218.78
PQBP1	protein_coding	0.810152	1.7534	0.00563229	0.0135804	0.771634	0.426799	8.48965	496.914	chrX	48897911	48903142	+	5231	1295	ENSG00000102103.15	10084	11.2333	5.74601	632.133	361.694
SPATS2	protein_coding	0.845582	1.79699	2.1844e-07	1.10709e-06	0.832691	0.426784	11.216	2405.73	chr12	49367464	49527424	+	159960	4758	ENSG00000123352.17	65244	14.9242	7.5077	3091.67	1719.79
STXBP5	protein_coding	0.830793	1.77866	5.24341e-06	2.15172e-05	0.815022	0.426708	23.3346	10957.4	chr6	147204424	147390476	+	186052	10420	ENSG00000164506.14	134957	30.9072	15.762	14029	7885.86
TMEM128	protein_coding	0.869369	1.82686	0.000284516	0.0008825	0.841243	0.426626	3.99548	313.023	chr4	4235541	4248212	-	12671	1737	ENSG00000132406.11	85013	5.34592	2.64504	404.201	221.844
CCDC58	protein_coding	0.877038	1.8366	0.000149845	0.000489373	0.850547	0.426626	12.8362	431.231	chr3	122359590	122383231	-	23641	746	ENSG00000160124.9	131076	17.234	8.43831	558.615	303.848
GRK3	protein_coding	0.847005	1.79876	5.92372e-07	2.81533e-06	0.833067	0.426622	3.70395	1545.58	chr22	25564848	25729294	+	164446	9253	ENSG00000100077.14	157	4.9303	2.4776	1987.02	1104.14
HGS	protein_coding	0.850065	1.80258	5.97958e-07	2.83951e-06	0.835962	0.426534	10.8322	1450.52	chr17	81683931	81702119	+	18188	2970	ENSG00000185359.12	9146	14.4355	7.22894	1865.96	1035.08
MSMO1	protein_coding	0.850805	1.80351	6.57976e-07	3.09019e-06	0.836561	0.426486	31.4817	3595.94	chr4	165327622	165343160	+	15538	2534	ENSG00000052802.12	6307	41.9806	20.9827	4626.61	2565.26
STAMBP	protein_coding	0.84908	1.80135	5.71459e-07	2.72351e-06	0.835075	0.426414	5.84671	1865.5	chr2	73828915	73873633	+	44718	7078	ENSG00000124356.15	10617	7.78995	3.90348	2399.49	1331.51
GPC1	protein_coding	0.875015	1.83403	0.000181861	0.000585102	0.848047	0.426227	1.70134	306.927	chr2	240435670	240468078	+	32408	3997	ENSG00000063660.8	2817	2.27847	1.1242	396.967	216.888
RPA2	protein_coding	0.859816	1.81481	3.30545e-05	0.00012039	0.838868	0.426186	11.3149	1029.83	chr1	27891523	27914746	-	23223	2019	ENSG00000117748.9	6118	15.1255	7.50432	1327.73	731.919
SLC38A10	protein_coding	0.855388	1.80924	4.28706e-06	1.78323e-05	0.838499	0.426092	6.5222	1354.24	chr17	81244999	81295305	-	50306	4597	ENSG00000157637.12	124565	8.69753	4.34687	1743.8	964.67
ST13	protein_coding	0.844312	1.79541	6.95887e-08	3.82135e-07	0.832439	0.426059	21.5137	3489.43	chr22	40824534	40857022	-	32488	3595	ENSG00000100380.13	6767	28.6291	14.3983	4482.11	2496.74
ZDHHC23	protein_coding	0.848156	1.8002	5.01381e-06	2.06394e-05	0.831461	0.425949	5.20914	898.251	chr3	113947900	113962982	+	15082	3827	ENSG00000184307.14	254887	6.93788	3.48041	1155.45	641.055
PNPT1	protein_coding	0.847322	1.79916	5.09637e-07	2.44729e-06	0.833523	0.425759	17.6119	3500.55	chr2	55634264	55693910	-	59646	4411	ENSG00000138035.14	87178	23.4542	11.7696	4500.47	2500.64
SELENON	protein_coding	0.856168	1.81022	9.69292e-06	3.82314e-05	0.837906	0.425633	3.27501	623.989	chr1	25800175	25818224	+	18049	4223	ENSG00000162430.16	57190	4.37219	2.17781	803.798	444.18
WWP2	protein_coding	0.85833	1.81294	1.49198e-05	5.73453e-05	0.839138	0.425552	2.38808	706.396	chr16	69762305	69941741	+	179436	6563	ENSG00000198373.12	11060	3.18967	1.58649	910.551	502.241
SLC44A2	protein_coding	0.888206	1.85087	0.000818272	0.00234066	0.853238	0.425443	1.04528	193.608	chr19	10602509	10644559	+	42050	4105	ENSG00000129353.14	57153	1.40515	0.685415	251.341	135.875
RPS14	protein_coding	0.863368	1.81928	0.000215709	0.000683966	0.836856	0.425371	63.7822	7056.54	chr5	150442634	150449756	-	7122	2455	ENSG00000164587.12	6208	85.4433	42.121	9106.83	5006.25
CRLF3	protein_coding	0.857341	1.8117	5.98171e-06	2.43483e-05	0.839817	0.425331	14.3151	1906.52	chr17	30782683	30824776	-	42093	2957	ENSG00000176390.11	51379	19.1181	9.51222	2457.24	1355.79
SREBF2	protein_coding	0.84531	1.79665	3.2071e-07	1.58273e-06	0.832071	0.425286	6.9383	1679.19	chr22	41833078	41907308	+	74230	5366	ENSG00000198911.11	6721	9.23167	4.64492	2157.65	1200.72
UBB	protein_coding	0.825797	1.77251	0.000169412	0.00054825	0.803256	0.425216	33.3064	2432.57	chr17	16380798	16382742	+	1944	1617	ENSG00000170315.13	7314	44.2169	22.396	3109.54	1755.59
TPR	protein_coding	0.842331	1.79295	1.01842e-07	5.46951e-07	0.83024	0.425126	18.5735	8056.52	chr1	186311651	186375325	-	63674	9614	ENSG00000047410.13	7175	24.6878	12.4593	10344	5769.04
LRBA	protein_coding	0.844064	1.7951	2.23316e-07	1.13013e-06	0.831221	0.424883	7.11596	3586.86	chr4	150264530	151015727	-	751197	11171	ENSG00000198589.11	987	9.46235	4.76957	4607.23	2566.49
SEC23IP	protein_coding	0.840258	1.79037	6.93417e-08	3.809e-07	0.828558	0.424816	19.5363	6312.99	chr10	119892710	119944658	+	51948	7168	ENSG00000107651.12	11196	25.9641	13.1084	8101.6	4524.37
KIF22	protein_coding	0.879118	1.83925	4.5113e-05	0.000160448	0.85598	0.424805	10.6531	1341.79	chr16	29790718	29805385	+	14667	2795	ENSG00000079616.12	3835	14.3118	6.99446	1738.13	945.453
APP	protein_coding	0.834636	1.78341	6.86418e-07	3.21406e-06	0.821138	0.424761	44.9895	8233.6	chr21	25880549	26171128	-	290579	4052	ENSG00000142192.20	351	59.7714	30.2076	10550.1	5917.09
RPS6KA4	protein_coding	0.861403	1.8168	0.000263259	0.000821482	0.834317	0.424754	3.38029	478.919	chr11	64359147	64372215	+	13068	3142	ENSG00000162302.12	8986	4.52114	2.23943	617.452	340.385
RPL3	protein_coding	0.814441	1.75862	0.000475184	0.00142181	0.78948	0.424746	36.7413	2434.38	chr22	39312881	39319771	-	6890	1466	ENSG00000100316.15	6122	48.6652	24.8175	3102.95	1765.81
PACS1	protein_coding	0.844946	1.7962	3.85043e-07	1.87906e-06	0.831544	0.424646	7.20751	1523.86	chr11	66070453	66244747	+	174294	4687	ENSG00000175115.11	55690	9.59117	4.82384	1957.79	1089.93
LPCAT1	protein_coding	0.846987	1.79874	7.26906e-07	3.39249e-06	0.832825	0.424601	12.0089	2147.01	chr5	1461422	1523977	-	62555	3966	ENSG00000153395.9	79888	15.9952	8.02257	2759.89	1534.12
ATP6V1F	protein_coding	0.898185	1.86372	0.000444117	0.00133469	0.865217	0.424448	10.6304	378.074	chr7	128862825	128865844	+	3019	789	ENSG00000128524.4	9296	14.3442	6.91667	491.886	264.262
PSD3	protein_coding	0.849306	1.80163	2.14064e-06	9.34753e-06	0.833732	0.4244	3.496	1928.26	chr8	18527300	19013686	-	486386	12243	ENSG00000156011.16	23362	4.65914	2.33287	2480.42	1376.1
HPS3	protein_coding	0.841094	1.79141	1.38122e-07	7.25396e-07	0.828804	0.42411	12.5222	2634.2	chr3	149129583	149173732	+	44149	4665	ENSG00000163755.8	84343	16.6479	8.39646	3381.28	1887.11
ANP32E	protein_coding	0.841306	1.79167	1.67336e-07	8.64747e-07	0.82884	0.423687	37.5738	6016.68	chr1	150218416	150236156	-	17740	3551	ENSG00000143401.14	81611	49.9824	25.1651	7722.91	4310.45
YPEL5	protein_coding	0.839505	1.78944	5.76371e-07	2.74539e-06	0.825958	0.423654	15.1876	2146.99	chr2	30146940	30160533	+	13593	3136	ENSG00000119801.12	51646	20.1809	10.1944	2755.17	1538.81
NSL1	protein_coding	0.855177	1.80898	2.03201e-05	7.64854e-05	0.835596	0.423647	3.63638	562.142	chr1	212726152	212791782	-	65630	3429	ENSG00000117697.14	25936	4.85422	2.41853	724.102	400.181
TAF12	protein_coding	0.870918	1.82883	0.000114646	0.000383125	0.845823	0.42362	8.21395	617.84	chr1	28602849	28643066	-	40217	1671	ENSG00000120656.11	6883	11.0099	5.41795	799.131	436.548
EEF1E1	protein_coding	0.864987	1.82132	0.000106862	0.000358442	0.8406	0.423499	8.57372	412.237	chr6	8073359	8102578	-	29219	1067	ENSG00000124802.11	9521	11.4727	5.67474	532.312	292.162
KIF1BP	protein_coding	0.844319	1.79542	3.08239e-06	1.31116e-05	0.828534	0.423474	14.4014	1699.23	chr10	68988720	69016982	+	28262	2619	ENSG00000198954.7	26128	19.1661	9.63673	2183.36	1215.1
STX12	protein_coding	0.846576	1.79823	2.67771e-06	1.15019e-05	0.830856	0.423451	7.37577	1023.57	chr1	27773182	27824452	+	51270	3079	ENSG00000117758.13	23673	9.82	4.93154	1315.82	731.32
QSOX2	protein_coding	0.846528	1.79817	1.67792e-06	7.4526e-06	0.831412	0.423445	7.04842	1439.51	chr9	136206332	136245841	-	39509	4530	ENSG00000165661.16	169714	9.38761	4.70923	1850.25	1028.76
VPS51	protein_coding	0.86728	1.82422	0.000379557	0.00115324	0.838203	0.423428	4.53473	556.523	chr11	65096158	65111853	+	15702	2722	ENSG00000149823.8	738	6.07578	2.99368	718.705	394.34
CARS	protein_coding	0.840335	1.79047	1.44009e-07	7.53765e-07	0.828041	0.423384	16.9997	2394.67	chr11	3000921	3057613	-	56692	3123	ENSG00000110619.17	833	22.6004	11.3989	3073.08	1716.27
EDEM3	protein_coding	0.835432	1.78439	4.66412e-07	2.25428e-06	0.82229	0.423359	9.98219	3125.78	chr1	184690230	184754913	-	64683	6946	ENSG00000116406.18	80267	13.2482	6.71617	4007	2244.57
SOGA1	protein_coding	0.838911	1.7887	1.15e-07	6.12426e-07	0.826867	0.423176	8.03772	5315.98	chr20	36777441	36863686	-	86245	14671	ENSG00000149639.14	140710	10.6816	5.39384	6819.85	3812.12
SPIRE1	protein_coding	0.834943	1.78379	5.42929e-07	2.59986e-06	0.821673	0.423053	14.0783	3649.01	chr18	12446511	12658134	-	211623	5751	ENSG00000134278.15	56907	18.6824	9.4743	4677.15	2620.88
LRRC41	protein_coding	0.845927	1.79742	3.49866e-06	1.47867e-05	0.829876	0.42286	5.13305	954.927	chr1	46277461	46303608	-	26147	4128	ENSG00000132128.16	10489	6.83392	3.43217	1227.41	682.443
MTHFD1L	protein_coding	0.843001	1.79378	1.12359e-06	5.10997e-06	0.828548	0.42284	14.4381	2489.63	chr6	150865548	151101887	+	236339	3824	ENSG00000120254.15	25902	19.2185	9.65769	3196.9	1782.35
FAM234B	protein_coding	0.864863	1.82117	0.000294494	0.000910972	0.837081	0.422776	1.35033	292.421	chr12	13044283	13083449	+	39166	4808	ENSG00000084444.13	57613	1.80525	0.895415	377.839	207.002
CAPNS1	protein_coding	0.837985	1.78755	7.23029e-05	0.000249019	0.816785	0.422673	14.355	1465.38	chr19	36139574	36150353	+	10779	2262	ENSG00000126247.10	826	19.103	9.60705	1878.81	1051.94
ASPH	protein_coding	0.83922	1.78908	6.11587e-06	2.48766e-05	0.822737	0.422658	9.72422	7347.47	chr8	61500555	61714640	-	214085	16751	ENSG00000198363.17	444	12.9408	6.50765	9425.79	5269.16
CDC34	protein_coding	0.900653	1.86691	0.000784662	0.00225205	0.864414	0.422444	4.45272	295.282	chr19	531711	542092	+	10381	1471	ENSG00000099804.8	997	6.01391	2.89152	384.376	206.187
BSG	protein_coding	0.833197	1.78163	4.26421e-05	0.000152261	0.813571	0.422384	18.7735	1932.3	chr19	571276	583493	+	12217	2280	ENSG00000172270.19	682	24.9556	12.5915	2474.63	1389.97
XIAP	protein_coding	0.834181	1.78285	1.98859e-07	1.01356e-06	0.82188	0.422269	29.9397	12059.6	chrX	123859811	123913979	+	54168	8937	ENSG00000101966.12	331	39.7298	20.1496	15452.8	8666.37
AQR	protein_coding	0.834469	1.7832	1.83056e-07	9.40018e-07	0.822228	0.422088	10.7479	4699.53	chr15	34851781	34969839	-	118058	9694	ENSG00000021776.10	9716	14.2596	7.23606	6022.38	3376.67
DCAF6	protein_coding	0.838333	1.78798	2.35273e-07	1.18538e-06	0.825699	0.421995	12.5445	2047.3	chr1	167936558	168075843	+	139285	3617	ENSG00000143164.15	55827	16.668	8.42099	2625.76	1468.83
UCK1	protein_coding	0.88003	1.84041	0.000761298	0.00218977	0.846357	0.421984	2.37218	235.96	chr9	131523800	131531268	-	7468	2209	ENSG00000130717.12	83549	3.18551	1.55885	305.825	166.094
HNRNPA0	protein_coding	0.8374	1.78683	1.48758e-07	7.7672e-07	0.825206	0.421983	13.604	5351.73	chr5	137745650	137754376	-	8726	8726	ENSG00000177733.6	10949	18.0745	9.13354	6863.07	3840.38
PSMD6	protein_coding	0.851333	1.80417	1.43109e-05	5.51786e-05	0.832681	0.421945	10.527	851.431	chr3	64010548	64024010	-	13462	1795	ENSG00000163636.10	9861	14.038	7.01608	1095.8	607.06
ATP11C	protein_coding	0.834688	1.78347	5.24581e-08	2.93724e-07	0.823424	0.421871	16.8866	5463.22	chrX	139726345	139933070	-	206725	7173	ENSG00000101974.14	286410	22.4135	11.3597	7001.21	3925.22
VSIG10	protein_coding	0.836676	1.78593	1.06983e-06	4.87972e-06	0.822605	0.421479	6.423	1432.57	chr12	118063592	118103948	-	40356	4946	ENSG00000176834.13	54621	8.52829	4.31773	1837.09	1028.05
GLT8D1	protein_coding	0.852487	1.80561	3.40764e-05	0.000123664	0.832003	0.421439	4.66969	463.19	chr3	52694487	52705791	-	11304	2199	ENSG00000016864.18	55830	6.22452	3.11487	596.096	330.284
CDKAL1	protein_coding	0.844063	1.7951	3.24005e-06	1.37345e-05	0.828218	0.421432	6.64938	1355.22	chr6	20534456	21232404	+	697948	4521	ENSG00000145996.11	54901	8.85154	4.44722	1740.78	969.657
RIOK3	protein_coding	0.828603	1.77596	1.12524e-06	5.1161e-06	0.814874	0.421373	21.3756	3890.74	chr18	23452822	23483140	+	30318	4038	ENSG00000101782.14	8780	28.3176	14.4335	4979.14	2802.34
BLOC1S6	protein_coding	0.830964	1.77887	4.36344e-07	2.11373e-06	0.818093	0.421226	13.7724	3740.08	chr15	45587122	45609711	+	22589	6024	ENSG00000104164.10	26258	18.2581	9.2866	4789.04	2691.11
LYAR	protein_coding	0.847207	1.79902	0.000216271	0.000685249	0.8221	0.420943	13.8939	1005.63	chr4	4267700	4290169	-	22469	1605	ENSG00000145220.13	55646	18.5328	9.25506	1292.31	718.958
VPS26B	protein_coding	0.844099	1.79514	4.2261e-06	1.76131e-05	0.827879	0.420917	7.16901	1192.85	chr11	134224644	134247792	+	23148	3691	ENSG00000151502.10	112936	9.54392	4.79408	1532.37	853.332
NSUN2	protein_coding	0.858253	1.81284	7.53925e-07	3.50806e-06	0.843483	0.420915	51.0082	7590.89	chr5	6599238	6633291	-	34053	3303	ENSG00000037474.14	54888	68.1297	33.8868	9784.69	5397.09
AP1S2	protein_coding	0.848951	1.80119	0.000135454	0.000446553	0.825215	0.420817	1.63257	382.177	chrX	15825805	15854931	-	29126	5195	ENSG00000182287.14	8905	2.17527	1.08987	491.913	272.442
WDR46	protein_coding	0.85269	1.80586	0.000490852	0.00146434	0.823971	0.420816	6.70331	712.872	chr6	33279107	33289527	-	10420	2358	ENSG00000227057.9	9277	8.95532	4.4513	917.242	508.502
ACOT7	protein_coding	0.871532	1.8296	0.000677605	0.0019687	0.839372	0.420681	1.77892	273.363	chr1	6264268	6394391	-	130123	3410	ENSG00000097021.19	11332	2.38485	1.17298	353.384	193.341
TSPYL1	protein_coding	0.838598	1.78831	9.23506e-07	4.25086e-06	0.82459	0.420455	44.4018	6658.08	chr6	116276577	116279903	-	3326	3326	ENSG00000189241.6	7259	59.0466	29.757	8540.48	4775.68
NAA15	protein_coding	0.837992	1.78756	6.10266e-07	2.89233e-06	0.824456	0.420312	21.2749	8259.5	chr4	139301454	139420033	+	118579	8615	ENSG00000164134.12	80155	28.2744	14.2754	10593.5	5925.53
TRIM6	protein_coding	0.838924	1.78872	1.5182e-06	6.77484e-06	0.824329	0.420158	14.3637	1613.37	chr11	5596108	5612958	+	16850	2492	ENSG00000121236.20	117854	19.0931	9.6342	2069.94	1156.8
LGALS8	protein_coding	0.815101	1.75942	1.44511e-05	5.56812e-05	0.798692	0.420052	24.7804	7769.83	chr1	236518238	236552981	+	34743	6959	ENSG00000116977.18	3964	32.7041	16.8568	9909.26	5630.4
DDX17	protein_coding	0.82673	1.77366	1.47617e-07	7.71236e-07	0.814999	0.419884	112.871	24383.5	chr22	38483439	38506337	-	22898	4791	ENSG00000100201.20	10521	149.47	76.2709	31185.5	17581.5
CBX1	protein_coding	0.832959	1.78134	1.61967e-07	8.39027e-07	0.820885	0.419754	51.8329	6442.66	chr17	48070051	48101521	-	31470	2756	ENSG00000108468.14	10951	68.8149	34.8509	8252.55	4632.76
CXXC1	protein_coding	0.854357	1.80795	0.00188418	0.00501238	0.818297	0.419678	2.00671	266.929	chr18	50282342	50288304	-	5962	2948	ENSG00000154832.14	30827	2.67692	1.33649	343.288	190.569
BRWD3	protein_coding	0.829714	1.77733	1.49413e-06	6.67265e-06	0.815612	0.419547	8.33887	4281.45	chrX	80670853	80809688	-	138835	11381	ENSG00000165288.10	254065	11.0462	5.63152	5480.22	3082.68
NDC80	protein_coding	0.852147	1.80519	2.73664e-05	0.00010116	0.832161	0.419474	12.317	1204.83	chr18	2571510	2616635	+	45125	2172	ENSG00000080986.12	10403	16.4334	8.20067	1550.97	858.696
CENPV	protein_coding	0.898524	1.86416	0.00302674	0.00773651	0.852897	0.41944	3.08482	162.016	chr17	16342533	16353499	-	10966	1165	ENSG00000166582.9	201161	4.15949	2.01014	210.92	113.111
GINS1	protein_coding	0.843858	1.79484	8.67866e-06	3.44968e-05	0.826547	0.41942	18.4173	2696.81	chr20	25407726	25448555	+	40829	3249	ENSG00000101003.9	9837	24.5298	12.3048	3463.77	1929.85
TAF2	protein_coding	0.82883	1.77624	1.99905e-07	1.01798e-06	0.816758	0.419404	17.3135	3941.17	chr8	119730774	119832863	-	102089	5048	ENSG00000064313.11	6873	22.9451	11.6818	5043.63	2838.71
BRMS1	protein_coding	0.844702	1.79589	0.000347366	0.00106166	0.818121	0.419338	6.65058	435.401	chr11	66337332	66345125	-	7793	1451	ENSG00000174744.13	25855	8.85325	4.44792	558.88	311.921
FAM104B	protein_coding	0.90594	1.87377	0.00475376	0.0116611	0.854684	0.419226	1.15988	124.064	chrX	55143101	55161310	-	18209	2377	ENSG00000182518.13	90736	1.56458	0.755185	161.751	86.377
NCAPD2	protein_coding	0.831589	1.77964	6.51874e-07	3.0649e-06	0.818287	0.419042	11.3524	2841.86	chr12	6493378	6531955	+	38577	5548	ENSG00000010292.12	9918	15.0698	7.63504	3638.67	2045.04
CUL3	protein_coding	0.830521	1.77833	1.29127e-06	5.82758e-06	0.816542	0.418942	18.6979	6341.01	chr2	224470149	224585397	-	115248	7527	ENSG00000036257.12	8452	24.7936	12.6022	8118.19	4563.82
UBTD1	protein_coding	0.889863	1.853	0.000804976	0.00230597	0.854805	0.418892	3.09037	237.335	chr10	97498867	97571209	+	72342	1706	ENSG00000165886.4	80019	4.16092	2.01983	308.627	166.042
CLOCK	protein_coding	0.829708	1.77733	1.90109e-07	9.73023e-07	0.81764	0.418888	8.04331	4111.12	chr4	55427902	55547138	-	119236	11336	ENSG00000134852.14	9575	10.6646	5.42206	5262.2	2960.03
KLHL2	protein_coding	0.834886	1.78372	5.38428e-06	2.20582e-05	0.818847	0.418877	7.15113	1141.55	chr4	165207617	165323156	+	115539	3542	ENSG00000109466.13	11275	9.495	4.80725	1463.5	819.606
PLA2G15	protein_coding	0.910208	1.87932	0.00538526	0.0130455	0.856882	0.418767	0.898285	112.115	chr16	68245303	68261062	+	15759	2767	ENSG00000103066.12	23659	1.21314	0.58343	146.243	77.988
CHMP4C	protein_coding	0.870337	1.82809	0.00121305	0.00335433	0.835213	0.418642	2.2608	190.335	chr8	81732433	81759515	+	27082	1866	ENSG00000164695.4	92421	3.02851	1.4931	246.253	134.417
MRPL54	protein_coding	0.884082	1.84559	0.0669969	0.12249	0.777968	0.418635	2.41227	68.2216	chr19	3762663	3767565	+	4902	626	ENSG00000183617.4	116541	3.23165	1.59289	88.1234	48.3198
JTB	protein_coding	0.917956	1.88944	0.00814553	0.0190155	0.857802	0.418614	3.47886	99.9376	chr1	153974268	153976975	-	3420	637	ENSG00000143543.14	10899	4.71335	2.24437	130.574	69.3012
MRPL45	protein_coding	0.854202	1.80776	8.71012e-05	0.00029611	0.831277	0.4184	7.50048	576.094	chr17	38297022	38323218	+	26196	1705	ENSG00000278845.4	84311	10.0157	4.98527	742.051	410.138
GTF2H4	protein_coding	0.867913	1.82502	0.00126606	0.00348593	0.832729	0.418238	3.62306	283.35	chr6	30908183	30914106	+	5923	1735	ENSG00000213780.10	2968	4.85458	2.39154	365.889	200.811
HAPLN3	protein_coding	0.838542	1.78824	6.16622e-06	2.50516e-05	0.822087	0.418165	14.1964	1355.47	chr15	88877287	88895626	-	18339	2119	ENSG00000140511.11	145864	18.8717	9.52111	1739.11	971.838
CETN2	protein_coding	0.851175	1.80397	0.000429907	0.00129609	0.823152	0.418149	7.98992	523.833	chrX	152826972	152830777	-	3805	1454	ENSG00000147400.8	1069	10.6672	5.31267	673.726	373.941
USP46	protein_coding	0.83167	1.77974	1.59916e-06	7.11568e-06	0.81739	0.418104	3.28986	1223.87	chr4	52590971	52659335	-	68364	8249	ENSG00000109189.12	64854	4.36387	2.21585	1567.5	880.233
RETREG3	protein_coding	0.832267	1.78048	1.18464e-05	4.62179e-05	0.815155	0.418103	6.78464	1175.51	chr17	42579514	42610623	-	31109	3846	ENSG00000141699.10	162427	9.00172	4.56757	1506.18	844.83
EMC4	protein_coding	0.851135	1.80392	0.000372801	0.00113412	0.823683	0.418085	5.00641	411.768	chr15	34224998	34230156	+	5158	1823	ENSG00000128463.12	51234	6.67854	3.33428	529.526	294.009
OGFOD3	protein_coding	0.843346	1.79421	2.73998e-05	0.000101239	0.823962	0.417837	2.58294	524.213	chr17	82389222	82418637	-	29415	4500	ENSG00000181396.12	79701	3.43739	1.72849	673.236	375.189
UNC13B	protein_coding	0.832347	1.78058	2.1327e-06	9.31525e-06	0.817688	0.417773	2.17891	1748.11	chr9	35161991	35405338	+	243347	17780	ENSG00000198722.14	10497	2.88898	1.46883	2239.01	1257.21
UBR4	protein_coding	0.828746	1.77614	2.25745e-07	1.1404e-06	0.816572	0.417765	21.2715	18424.3	chr1	19076739	19210276	-	135771	19203	ENSG00000127481.14	23352	28.2182	14.3248	23575.2	13273.4
DUSP23	protein_coding	1.03083	2.0432	0.0368016	0.0727186	0.90295	0.417725	1.20205	44.1916	chr1	159780931	159782543	+	1612	825	ENSG00000158716.8	54935	1.66318	0.74093	59.4464	28.9368
CBL	protein_coding	0.828964	1.77641	1.92149e-07	9.82582e-07	0.816919	0.417696	32.3732	16390.5	chr11	119206275	119308149	+	101874	11231	ENSG00000110395.6	867	42.9261	21.8203	20974.5	11806.5
GNPAT	protein_coding	0.833468	1.78196	1.99596e-06	8.76275e-06	0.818825	0.417501	9.13204	1088.49	chr1	231241209	231277973	+	36764	2643	ENSG00000116906.12	8443	12.1219	6.14216	1394.51	782.463
NCL	protein_coding	0.825278	1.77188	3.21652e-08	1.86449e-07	0.81472	0.417469	223.061	40598.8	chr2	231453530	231464594	-	11064	4034	ENSG00000115053.15	4691	295.554	150.567	51904.1	29293.4
PCBD1	protein_coding	0.847856	1.79982	0.00485326	0.0118779	0.805281	0.417347	4.60393	208.955	chr10	70883509	70888784	-	5275	1006	ENSG00000166228.8	5092	6.12936	3.0785	268.152	149.758
NCAPD3	protein_coding	0.826789	1.77373	4.8295e-07	2.32829e-06	0.814009	0.417335	15.6967	4244.14	chr11	134152444	134224532	-	72088	5992	ENSG00000151503.12	23310	20.8145	10.5789	5427.72	3060.56
ZCCHC14	protein_coding	0.840103	1.79018	5.93614e-06	2.41743e-05	0.823614	0.417313	8.84513	2830.4	chr16	87406245	87492045	-	85800	7102	ENSG00000140948.11	23174	11.7652	5.92511	3632.31	2028.48
FAM20C	protein_coding	0.879768	1.84008	0.000399855	0.0012104	0.849302	0.417289	2.74425	340.54	chr7	192968	260745	+	67777	2751	ENSG00000177706.8	56975	3.67873	1.80978	441.372	239.709
RPL41	protein_coding	0.823888	1.77017	6.11798e-05	0.000212853	0.804108	0.417259	34.9246	1102.51	chr12	56116585	56117943	+	1358	699	ENSG00000229117.8	6171	46.3079	23.5413	1408.35	796.662
FOXK1	protein_coding	0.82809	1.77533	1.89252e-07	9.69215e-07	0.816095	0.417157	20.7483	10459.5	chr7	4682308	4771443	+	89135	11181	ENSG00000164916.10	221937	27.5078	13.9888	13381.8	7537.09
ASPM	protein_coding	0.828827	1.77624	2.86175e-07	1.42049e-06	0.81644	0.417084	15.4793	7599.87	chr1	197084127	197146694	-	62567	10887	ENSG00000066279.17	259266	20.5315	10.4272	9724.89	5474.84
SLC36A4	protein_coding	0.82901	1.77647	8.07232e-06	3.22064e-05	0.81271	0.417027	4.40144	1246.23	chr11	93144170	93197963	-	53793	6276	ENSG00000180773.14	120103	5.83069	2.97218	1595.14	897.327
ERC1	protein_coding	0.824719	1.77119	1.43367e-07	7.50637e-07	0.813097	0.416963	9.46914	4160.61	chr12	991207	1495933	+	504726	9741	ENSG00000082805.19	23085	12.5387	6.39964	5318.84	3002.38
NOP58	protein_coding	0.831182	1.77914	8.51329e-07	3.93985e-06	0.817624	0.416942	53.5116	4936.26	chr2	202265715	202303666	+	37951	2046	ENSG00000055044.10	51602	71.0269	35.9962	6320.25	3552.28
NIPA1	protein_coding	0.81728	1.76208	1.13523e-06	5.15878e-06	0.80409	0.416588	24.3096	8845.28	chr15	22773062	22829791	+	56729	8070	ENSG00000170113.15	123606	32.1122	16.507	11286.6	6403.96
EFNB1	protein_coding	0.88516	1.84697	0.00256055	0.00663013	0.842844	0.416461	1.59415	237.955	chrX	68828996	68842147	+	13151	3314	ENSG00000090776.5	1947	2.14571	1.04259	308.656	167.255
NMI	protein_coding	0.8391	1.78893	2.15063e-05	8.05428e-05	0.820481	0.416389	7.48264	547.62	chr2	151270464	151290057	-	19593	1623	ENSG00000123609.10	9111	9.94528	5.01999	702.489	392.751
GOLGA8A	protein_coding	0.827025	1.77402	4.91638e-07	2.36617e-06	0.814218	0.416303	12.1867	2646.77	chr15	34379070	34389756	-	10686	4810	ENSG00000175265.17	23015	16.1489	8.22444	3384.83	1908.71
RUSC1	protein_coding	0.862843	1.81862	4.37898e-05	0.000156131	0.841017	0.416233	3.7594	735.712	chr1	155320895	155331114	+	10219	4342	ENSG00000160753.15	23623	5.02994	2.48887	949.365	522.058
EHBP1	protein_coding	0.824896	1.77141	1.1359e-06	5.16043e-06	0.811337	0.416187	13.1237	3266.1	chr2	62673850	63046487	+	372637	5522	ENSG00000115504.14	23301	17.3796	8.86773	4175.9	2356.31
TSPAN15	protein_coding	0.851751	1.80469	0.000133064	0.000439179	0.827805	0.416159	15.5651	1190.93	chr10	69451472	69507669	+	56197	1698	ENSG00000099282.9	23555	20.776	10.3542	1532.55	849.312
MIA3	protein_coding	0.820599	1.76614	2.27531e-06	9.88763e-06	0.806468	0.416138	5.90072	2242.37	chr1	222618085	222668012	+	49927	8426	ENSG00000154305.16	375056	7.80229	3.99914	2864.07	1620.67
RDH10	protein_coding	0.837787	1.78731	3.20781e-05	0.000117159	0.818463	0.416135	3.32359	618.314	chr8	73294611	73325281	+	30670	4127	ENSG00000121039.9	157506	4.41843	2.22874	793.351	443.278
CCM2L	protein_coding	0.83126	1.77924	0.000770928	0.00221561	0.802776	0.415992	2.77073	314.743	chr20	32010449	32032180	+	21731	2523	ENSG00000101331.15	140706	3.67589	1.86557	403.596	225.891
GID8	protein_coding	0.844281	1.79537	2.15956e-05	8.08241e-05	0.825311	0.415866	13.0977	2594.34	chr20	62938118	62948475	+	10357	4397	ENSG00000101193.7	54994	17.4458	8.74963	3332.7	1855.98
DPH3	protein_coding	0.837597	1.78707	2.15018e-05	8.05428e-05	0.819073	0.41582	3.97916	562.151	chr3	16257977	16264972	-	6995	3131	ENSG00000154813.9	285381	5.28517	2.67314	720.771	403.531
CLASP1	protein_coding	0.820832	1.76642	1.97198e-07	1.00599e-06	0.809114	0.415804	15.4455	5782.03	chr2	121337775	121649587	-	311812	8299	ENSG00000074054.18	23332	20.4284	10.4626	7384.41	4179.65
LAMTOR5	protein_coding	0.829572	1.77716	3.38045e-05	0.00012273	0.810679	0.41567	14.5206	964.169	chr1	110401248	110407942	-	6694	1471	ENSG00000134248.13	10542	19.2727	9.76854	1233.54	694.794
WDHD1	protein_coding	0.827355	1.77443	1.01625e-06	4.6527e-06	0.813793	0.415527	7.20745	1958.39	chr14	54938949	55027105	-	88156	6024	ENSG00000198554.11	11169	9.55682	4.85808	2504.98	1411.8
SERPINH1	protein_coding	0.83651	1.78572	1.83312e-05	6.94424e-05	0.818353	0.415502	3.1387	688.723	chr11	75562055	75572783	+	10728	4864	ENSG00000149257.14	871	4.17146	2.10594	882.958	494.487
R3HDM2	protein_coding	0.82941	1.77696	4.27665e-06	1.7802e-05	0.814004	0.415448	7.0248	932.156	chr12	57253763	57431005	-	177242	2941	ENSG00000179912.20	22864	9.31168	4.73792	1193.13	671.178
MRPL38	protein_coding	0.837984	1.78755	0.00228768	0.00597241	0.802654	0.415433	3.58051	296.259	chr17	75898642	75905413	-	6771	1832	ENSG00000204316.12	64978	4.76666	2.39436	379.456	213.061
TES	protein_coding	0.810941	1.75436	1.013e-05	3.9803e-05	0.795331	0.415356	30.1797	4086.56	chr7	116210492	116258783	+	48291	3005	ENSG00000135269.17	26136	39.8042	20.5551	5206.81	2966.32
PAFAH1B1	protein_coding	0.821945	1.76779	3.21914e-07	1.58778e-06	0.809759	0.415216	27.7098	6866.97	chr17	2593745	2685615	+	91870	5497	ENSG00000007168.12	5048	36.671	18.7487	8772.49	4961.45
IPO11	protein_coding	0.826167	1.77297	8.5749e-07	3.96407e-06	0.812841	0.41519	10.8761	2259.14	chr5	62412766	62628582	+	215816	4605	ENSG00000086200.16	51194	14.4182	7.33406	2888.82	1629.47
BID	protein_coding	0.842683	1.79338	0.000119737	0.00039889	0.819777	0.414887	3.31178	419.588	chr22	17734137	17774665	-	40528	2808	ENSG00000015475.18	637	4.40852	2.21505	538.586	300.59
IGFBP4	protein_coding	0.908576	1.87719	0.0485367	0.0926211	0.808288	0.414808	1.07812	106.91	chr17	40443460	40457731	+	14271	2200	ENSG00000141753.6	3487	1.45876	0.697485	139.212	74.6076
FAM120AOS	protein_coding	0.827588	1.77472	1.64106e-05	6.26808e-05	0.81021	0.414596	2.50862	723.507	chr9	93443339	93453592	-	10253	6400	ENSG00000188938.16	158293	3.32451	1.69273	925.976	521.038
UBA3	protein_coding	0.824165	1.77051	9.7946e-07	4.49631e-06	0.8108	0.414587	17.3635	1782.94	chr3	69054729	69080408	-	25679	2277	ENSG00000144744.16	9039	22.9979	11.729	2279.16	1286.71
HTATSF1	protein_coding	0.819415	1.76469	1.41276e-07	7.40819e-07	0.808025	0.414581	37.161	5256.57	chrX	136497078	136512346	+	15268	3136	ENSG00000102241.11	27336	49.1399	25.1822	6710.91	3802.24
EXOSC5	protein_coding	0.881655	1.84249	0.102962	0.176083	0.752687	0.414421	1.09609	55.5993	chr19	41386373	41397479	-	11106	1118	ENSG00000077348.8	56915	1.47622	0.71596	71.7407	39.4579
CDC5L	protein_coding	0.819118	1.76433	9.73726e-07	4.47119e-06	0.806002	0.414397	11.0442	3197.8	chr6	44387524	44450426	+	62902	6423	ENSG00000096401.7	988	14.605	7.48351	4082.69	2312.92
RPA3	protein_coding	0.867441	1.82442	0.00128855	0.00354304	0.832239	0.414259	2.1865	211.122	chr7	7636517	7718607	-	82090	2142	ENSG00000106399.11	6119	2.92621	1.4468	272.753	149.492
LGR4	protein_coding	0.847434	1.7993	2.86869e-06	1.22575e-05	0.831574	0.414194	29.5175	6968.23	chr11	27365960	27472775	-	106815	5242	ENSG00000205213.13	55366	39.3147	19.7203	8958.51	4977.96
VAV2	protein_coding	0.827952	1.77516	4.17252e-06	1.74152e-05	0.812654	0.414164	4.13211	956.224	chr9	133761893	133992604	-	230711	5131	ENSG00000160293.16	7410	5.47883	2.78539	1223.49	688.954
SNRPA1	protein_coding	0.830895	1.77879	6.68592e-05	0.000231483	0.810402	0.41414	14.8354	710.892	chr15	101281509	101295255	-	13746	1062	ENSG00000131876.16	6627	19.701	9.9699	909.752	512.031
SPOCK1	protein_coding	0.854656	1.80833	0.00775444	0.018172	0.806178	0.414021	0.89432	195.739	chr5	136975297	137499348	-	524051	4846	ENSG00000152377.13	6695	1.19501	0.593625	251.689	139.789
SNTB2	protein_coding	0.816815	1.76151	2.38999e-07	1.20367e-06	0.805109	0.413885	13.8258	6045.86	chr16	69187128	69309052	+	121924	9696	ENSG00000168807.16	6645	18.27	9.38153	7713.64	4378.08
PCMTD1	protein_coding	0.820922	1.76654	8.43662e-06	3.35893e-05	0.805021	0.413821	7.22051	1787.69	chr8	51817574	51899186	-	81612	5487	ENSG00000168300.13	115294	9.5451	4.89591	2283.44	1291.95
ATP2C1	protein_coding	0.818969	1.76414	3.06218e-07	1.5147e-06	0.806955	0.413789	13.6329	3782.61	chr3	130850594	131016712	+	166118	6147	ENSG00000017260.19	27032	18.0405	9.22532	4827.95	2737.28
NUMA1	protein_coding	0.819251	1.76449	1.02911e-07	5.52348e-07	0.80811	0.413776	13.079	4443.15	chr11	72002863	72080693	-	77830	7529	ENSG00000137497.17	4926	17.3001	8.85779	5672	3214.3
ZC4H2	protein_coding	0.866156	1.8228	0.00133475	0.0036589	0.830907	0.413742	1.39888	198.77	chrX	64915801	65034713	-	118912	3152	ENSG00000126970.15	55906	1.87276	0.925	256.761	140.779
DDX23	protein_coding	0.819946	1.76534	2.25123e-07	1.13793e-06	0.808154	0.413737	20.727	3038.92	chr12	48829763	48852163	-	22400	3248	ENSG00000174243.9	9416	27.4269	14.0272	3879.69	2198.15
RGS10	protein_coding	0.84454	1.79569	0.000176575	0.000569382	0.820333	0.413661	7.14057	329.84	chr10	119499827	119542708	-	42881	1024	ENSG00000148908.14	6001	9.50471	4.77642	423.677	236.004
CCDC88A	protein_coding	0.818143	1.76313	5.07597e-08	2.85054e-07	0.807551	0.413629	17.3596	10157.8	chr2	55287841	55419895	-	132054	12968	ENSG00000115355.16	55704	22.9594	11.7597	12963.3	7352.34
CCAR1	protein_coding	0.816411	1.76102	9.88579e-08	5.31595e-07	0.805414	0.413584	53.2444	11430.3	chr10	68721143	68792377	+	71234	4759	ENSG00000060339.13	55749	70.3559	36.1329	14581.3	8279.3
NDUFB5	protein_coding	0.830048	1.77774	4.33296e-05	0.000154587	0.8106	0.413506	3.73107	731.755	chr3	179604701	179627647	+	22946	4346	ENSG00000136521.12	4711	4.95311	2.50902	936.32	527.189
TTPAL	protein_coding	0.814856	1.75912	1.82471e-06	8.05227e-06	0.801268	0.41342	10.5313	2968.74	chr20	44475885	44494603	+	18718	6253	ENSG00000124120.10	79183	13.9092	7.15341	3786.32	2151.17
TEAD2	protein_coding	0.843762	1.79472	0.000176873	0.000570235	0.819619	0.413318	2.69822	327.088	chr19	49340594	49362457	-	21863	2686	ENSG00000074219.13	8463	3.59062	1.80582	420.076	234.1
RNF14	protein_coding	0.816224	1.76079	1.87108e-06	8.24836e-06	0.80254	0.413165	11.3811	2286.27	chr5	141966836	141990291	+	23455	4456	ENSG00000013561.17	9604	15.0396	7.7226	2917	1655.53
CACHD1	protein_coding	0.821022	1.76666	4.83359e-07	2.32961e-06	0.808505	0.413149	9.67901	2559.68	chr1	64470791	64693058	+	222267	5862	ENSG00000158966.14	57685	12.8134	6.54465	3269	1850.35
MRPL36	protein_coding	0.860241	1.81534	0.00478123	0.0117184	0.815988	0.413103	5.65466	183.565	chr5	1798385	1801366	-	2981	720	ENSG00000171421.12	64979	7.55837	3.75095	236.391	130.739
CBR1	protein_coding	0.885278	1.84712	0.00424286	0.0104891	0.8385	0.412846	1.17143	129.446	chr21	36069940	36073166	+	3226	2450	ENSG00000159228.12	873	1.57539	0.767475	167.936	90.9568
TMEM97	protein_coding	0.824578	1.77102	2.65721e-06	1.14195e-05	0.810045	0.412606	23.1731	3170.34	chr17	28319094	28328685	+	9591	3034	ENSG00000109084.13	27346	30.7142	15.6321	4052.49	2288.19
NAP1L4	protein_coding	0.817748	1.76265	1.38995e-07	7.29754e-07	0.806438	0.412568	70.4319	8450.64	chr11	2944430	2992377	-	47947	2660	ENSG00000205531.12	4676	93.1551	47.7088	10783.7	6117.58
MRPL42	protein_coding	0.811338	1.75484	1.14784e-06	5.20775e-06	0.79842	0.412563	8.92409	6326.17	chr12	93467487	93516213	+	48726	15724	ENSG00000198015.12	28977	11.7753	6.07283	8060.42	4591.93
EVA1B	protein_coding	0.998528	1.99796	0.0374779	0.0739268	0.880112	0.412468	1.12679	53.4577	chr1	36322030	36324154	-	2124	1054	ENSG00000142694.6	55194	1.5508	0.70279	71.144	35.7715
MRPS24	protein_coding	1.24889	2.37658	0.0781429	0.139439	0.965242	0.412461	2.71093	21.779	chr7	43869376	43869557	-	3000	181	ENSG00000062582.13	64951	3.93887	1.48299	30.5761	12.9819
GPR137C	protein_coding	0.888176	1.85083	0.00797129	0.0186444	0.833975	0.412451	0.76771	134.73	chr14	52553147	52637713	+	84566	3888	ENSG00000180998.11	283554	1.03133	0.504095	175.084	94.3765
TMEM17	protein_coding	0.875298	1.83439	0.00350116	0.00882254	0.83185	0.412288	1.71753	139.081	chr2	62500220	62506341	-	6121	1797	ENSG00000186889.9	200728	2.30111	1.13395	180.113	98.0499
TRIM14	protein_coding	0.8504	1.803	0.00076171	0.00219059	0.819933	0.412119	1.09579	241.445	chr9	98069274	98119210	-	49936	4879	ENSG00000106785.14	9830	1.45982	0.731765	310.271	172.618
MVP	protein_coding	0.82498	1.77151	2.7127e-05	0.000100362	0.806827	0.411936	5.42569	678.87	chr16	29820393	29848039	+	27646	2771	ENSG00000013364.18	9961	7.18915	3.66223	867.429	490.31
RRP1B	protein_coding	0.835751	1.78479	1.94771e-05	7.35552e-05	0.817537	0.411902	15.1471	3473.18	chr21	43659547	43696079	+	36532	5090	ENSG00000160208.12	23076	20.1327	10.1615	4452.26	2494.1
CENPH	protein_coding	0.83458	1.78334	0.000177666	0.000572527	0.811169	0.41189	10.7963	676.343	chr5	69189547	69210357	+	20810	1389	ENSG00000153044.9	64946	14.3494	7.2432	866.444	486.243
SKI	protein_coding	0.827854	1.77504	8.87343e-06	3.52055e-05	0.811465	0.411842	12.3071	3111.67	chr1	2228694	2310119	+	81425	5613	ENSG00000157933.9	6497	16.3185	8.29572	3981.31	2242.03
PLEKHG2	protein_coding	0.812184	1.75587	1.34119e-07	7.05673e-07	0.801129	0.411826	94.449	35606.8	chr19	39412584	39428415	+	15831	8359	ENSG00000090924.14	64857	124.677	64.2214	45373.5	25840.1
C11orf54	protein_coding	0.81881	1.76395	3.19952e-05	0.000116896	0.800769	0.411754	4.89824	782.012	chr11	93741590	93764749	+	23159	3539	ENSG00000182919.14	28970	6.47605	3.32043	998.618	565.405
APMAP	protein_coding	0.811599	1.75516	2.29749e-05	8.55742e-05	0.794603	0.411723	13.7736	1511.69	chr20	24962924	24992979	-	30055	2430	ENSG00000101474.11	57136	18.2073	9.33992	1925.31	1098.06
ZMYM4	protein_coding	0.813204	1.75711	1.78041e-07	9.15916e-07	0.801888	0.411719	22.1354	6984.96	chr1	35268966	35421944	+	152978	6994	ENSG00000146463.11	9202	29.2246	15.0462	8903.44	5066.47
GTF2F1	protein_coding	0.821903	1.76774	3.02133e-06	1.28679e-05	0.80735	0.411595	9.34676	1151.51	chr19	6379568	6393460	-	13892	2731	ENSG00000125651.13	2962	12.3753	6.31825	1471.06	831.961
NUP43	protein_coding	0.817644	1.76253	6.688e-07	3.13844e-06	0.804969	0.411484	14.843	2594.51	chr6	149724314	149746572	-	22258	3874	ENSG00000120253.13	348995	19.6377	10.0482	3310.58	1878.44
GFPT1	protein_coding	0.810993	1.75442	1.06275e-06	4.85e-06	0.798169	0.411433	23.5374	9233.64	chr2	69319768	69387254	-	67486	8703	ENSG00000198380.12	2673	31.0588	16.0159	11763.5	6703.75
AKT2	protein_coding	0.814337	1.75849	1.48813e-07	7.76769e-07	0.803114	0.411416	93.4678	24659.8	chr19	40230316	40285395	-	55079	5847	ENSG00000105221.16	208	123.56	63.3758	31440.3	17879.4
ANP32B	protein_coding	0.813039	1.75691	2.29479e-06	9.95456e-06	0.799272	0.411395	38.9282	2571.67	chr9	97983360	98015943	+	32583	1463	ENSG00000136938.8	10541	51.4608	26.3957	3277.14	1866.19
BCAS3	protein_coding	0.858348	1.81296	0.00152979	0.00414177	0.82318	0.411381	1.08257	191.235	chr17	60677851	61392838	+	714987	3911	ENSG00000141376.22	54828	1.44576	0.719375	246.245	136.225
FKBP9	protein_coding	0.816564	1.76121	4.27239e-07	2.07315e-06	0.804362	0.411219	12.2579	2064.47	chr7	32957403	33006931	+	49528	3732	ENSG00000122642.10	11328	16.2032	8.31262	2633.6	1495.33
PSMB6	protein_coding	0.795757	1.73599	0.00965015	0.0222007	0.754165	0.410914	7.47401	294.806	chr17	4796143	4798503	+	2360	872	ENSG00000142507.9	5694	9.84697	5.10105	373.461	216.152
PLCE1	protein_coding	0.815253	1.75961	4.80582e-07	2.31818e-06	0.803	0.41067	11.8496	6885.58	chr10	94030811	94332823	+	302012	12880	ENSG00000138193.15	51196	15.6695	8.02961	8780.84	4990.33
KIRREL1	protein_coding	0.815254	1.75961	3.24228e-07	1.59808e-06	0.803353	0.410464	29.5441	10489.6	chr1	157993272	158100262	+	106990	7872	ENSG00000183853.17	55243	39.0591	20.0291	13377.1	7602.03
OPTN	protein_coding	0.815477	1.75988	5.25456e-05	0.000184844	0.796624	0.410456	5.87901	1076.86	chr10	13099448	13138308	+	38860	4052	ENSG00000123240.16	10133	7.77167	3.98636	1372.46	781.25
ZWINT	protein_coding	0.817987	1.76294	3.28613e-06	1.39229e-05	0.803531	0.410346	19.5172	1816.32	chr10	56357227	56361275	-	4048	2063	ENSG00000122952.16	11130	25.8281	13.2064	2317.7	1314.93
UBQLN2	protein_coding	0.814716	1.75895	2.34892e-06	1.01816e-05	0.800843	0.410209	10.487	1999.67	chrX	56563638	56567868	+	4230	4230	ENSG00000188021.8	29978	13.8559	7.11799	2550.35	1449
PPFIA1	protein_coding	0.806333	1.74876	1.0277e-06	4.70135e-06	0.793761	0.410126	25.283	6407.11	chr11	70270699	70384400	+	113701	5619	ENSG00000131626.18	8500	33.3178	17.2482	8153.16	4661.07
ETFRF1	protein_coding	0.854101	1.80763	0.00192775	0.00511634	0.818043	0.409997	2.07891	178.063	chr12	25195215	25209645	+	14430	1901	ENSG00000205707.10	144363	2.77264	1.38519	229.463	126.663
TOM1L2	protein_coding	0.819328	1.76458	2.04202e-05	7.68455e-05	0.802075	0.409974	3.55882	1023.81	chr17	17843510	17972420	-	128910	6383	ENSG00000175662.17	146691	4.70913	2.40851	1307.58	740.037
BTF3L4	protein_coding	0.81226	1.75596	6.4617e-07	3.04073e-06	0.799867	0.409894	21.703	5031.8	chr1	52056124	52090716	+	34592	5142	ENSG00000134717.17	91408	28.6584	14.7476	6412.62	3650.98
SMG7	protein_coding	0.818258	1.76328	1.66799e-06	7.41231e-06	0.804599	0.409891	14.1409	3919.27	chr1	183472477	183554193	+	81716	6148	ENSG00000116698.21	9887	18.7094	9.57244	5002.19	2836.36
NUMB	protein_coding	0.811682	1.75526	2.74349e-06	1.17608e-05	0.79778	0.40967	7.674	2037.73	chr14	73275106	73458617	-	183511	5889	ENSG00000133961.20	8650	10.1323	5.21568	2596.97	1478.49
DTX3	protein_coding	0.826966	1.77395	0.00042322	0.00127796	0.801348	0.409607	2.14061	328.131	chr12	57604621	57609804	+	5183	3402	ENSG00000178498.15	196403	2.83501	1.44622	420.051	236.21
PPP5C	protein_coding	0.83575	1.78478	0.000122325	0.00040656	0.813341	0.409494	6.05443	575.464	chr19	46346993	46390852	+	43859	2109	ENSG00000011485.14	5536	8.04867	4.06018	737.752	413.176
STK16	protein_coding	0.859323	1.81419	0.00178959	0.00477857	0.82306	0.409437	1.18523	175.49	chr2	219245454	219250337	+	4883	3281	ENSG00000115661.13	8576	1.58138	0.789075	226.168	124.811
CD151	protein_coding	0.800999	1.74231	0.00208365	0.00548499	0.7706	0.409343	10.0797	754.964	chr11	832842	838835	+	5993	1658	ENSG00000177697.18	977	13.3076	6.85185	958.676	551.252
DHRSX	protein_coding	0.908353	1.8769	0.0128252	0.0286606	0.843043	0.409321	0.818985	89.1627	chrX	2219515	2500978	-	281463	2420	ENSG00000169084.13	207063	1.10807	0.5299	116.494	61.8318
GPS1	protein_coding	0.799923	1.74101	0.00513119	0.0125026	0.763553	0.409282	3.69381	397.756	chr17	82051864	82057470	+	5606	2381	ENSG00000169727.12	2873	4.87577	2.51186	504.656	290.856
TMEM87B	protein_coding	0.811502	1.75504	2.84488e-06	1.21619e-05	0.797567	0.4092	9.9984	2401.76	chr2	112055222	112119318	+	64096	5323	ENSG00000153214.10	84910	13.19	6.80676	3060.32	1743.19
FTSJ3	protein_coding	0.815895	1.76039	1.05653e-05	4.14467e-05	0.799925	0.409158	8.00556	1285.94	chr17	63819432	63827671	-	8239	3559	ENSG00000108592.16	117246	10.5894	5.42173	1639.84	932.029
GPAT3	protein_coding	0.841869	1.79237	0.000143948	0.000472461	0.818506	0.409133	6.92544	881.995	chr4	83535913	83605875	+	69962	2828	ENSG00000138678.10	84803	9.21719	4.63369	1132.57	631.417
UTRN	protein_coding	0.810579	1.75392	1.83861e-07	9.43586e-07	0.799346	0.409105	24.3188	13976.7	chr6	144291828	144853034	+	561206	12730	ENSG00000152818.18	7402	32.0881	16.5496	17803	10150.4
ARFGEF1	protein_coding	0.809588	1.75271	1.09111e-07	5.82517e-07	0.79879	0.409033	16.884	5505.6	chr8	67197648	67343677	-	146029	7225	ENSG00000066777.8	10565	22.2841	11.4839	7011.04	4000.15
NRM	protein_coding	0.863778	1.8198	0.00688608	0.016325	0.815181	0.408847	2.08837	168.109	chr6	30688046	30691420	-	3374	1782	ENSG00000137404.14	11270	2.79377	1.38296	216.718	119.499
PSMC5	protein_coding	0.806949	1.74951	5.00044e-05	0.000176523	0.788769	0.408829	11.4631	1061.75	chr17	63827182	63832026	+	4844	2050	ENSG00000087191.12	5705	15.1345	7.79176	1350.46	773.049
USP19	protein_coding	0.819371	1.76464	1.42028e-05	5.47988e-05	0.802724	0.408739	3.56848	862.692	chr3	49108045	49120938	-	12893	5359	ENSG00000172046.18	10869	4.72224	2.41472	1101.14	624.241
PDE4A	protein_coding	0.819666	1.765	1.13565e-05	4.43573e-05	0.803367	0.408688	2.97273	789.878	chr19	10416772	10469631	+	52859	5889	ENSG00000065989.15	5141	3.93434	2.01112	1008.41	571.341
RBPMS2	protein_coding	0.825096	1.77165	0.000319986	0.000983248	0.800642	0.40812	3.66211	347.08	chr15	64739891	64775587	-	35696	2101	ENSG00000166831.8	348093	4.84965	2.47458	444.022	250.138
CA8	protein_coding	0.833579	1.7821	6.27252e-06	2.54593e-05	0.817382	0.407887	9.8595	1694.43	chr8	60187346	60281412	-	94066	3812	ENSG00000178538.9	767	13.0966	6.62237	2170.83	1218.03
ZDHHC3	protein_coding	0.82053	1.76606	2.08119e-05	7.81819e-05	0.803159	0.407884	5.09912	736.876	chr3	44924845	44976182	-	51337	3203	ENSG00000163812.13	51304	6.75202	3.44622	941.005	532.746
AURKAIP1	protein_coding	0.812353	1.75607	0.00165851	0.0044571	0.781948	0.407714	5.92442	377.643	chr1	1373729	1375495	-	1766	1410	ENSG00000175756.13	54998	7.83169	4.01715	480.652	274.635
ST3GAL2	protein_coding	0.812774	1.75659	2.70087e-06	1.15897e-05	0.798832	0.407222	6.79044	2758.96	chr16	70375977	70439088	-	63111	9012	ENSG00000157350.12	6483	8.97181	4.60907	3516.64	2001.28
IMPDH1	protein_coding	0.831025	1.77895	0.000289916	0.000898598	0.80634	0.40707	2.49461	335.202	chr7	128392276	128410252	-	17976	2978	ENSG00000106348.17	3614	3.31126	1.67796	428.983	241.42
TRIM5	protein_coding	0.804125	1.74609	2.70044e-06	1.15897e-05	0.790623	0.406699	11.5336	1922.1	chr11	5663556	5872358	-	208802	3695	ENSG00000132256.18	85363	15.1979	7.86923	2444.94	1399.25
HEATR5A	protein_coding	0.809473	1.75257	2.02809e-06	8.89467e-06	0.796031	0.406401	4.07616	1406.19	chr14	31291790	31420582	-	128792	7641	ENSG00000129493.14	25938	5.37849	2.77385	1790.68	1021.7
CLNS1A	protein_coding	0.808855	1.75182	2.00343e-06	8.79104e-06	0.795453	0.406137	10.4861	1489.46	chr11	77614529	77637805	-	23276	3148	ENSG00000074201.8	1207	13.8416	7.13056	1896.33	1082.59
GATAD2A	protein_coding	0.811642	1.75521	4.81183e-06	1.98797e-05	0.797036	0.406107	9.42416	2650.4	chr19	19385832	19508931	+	123099	6240	ENSG00000167491.17	54815	12.4474	6.40095	3377.41	1923.39
TPBG	protein_coding	0.805194	1.74738	4.20261e-07	2.04085e-06	0.793505	0.406083	8.34311	2599.35	chr6	82363205	82370828	+	7623	6904	ENSG00000146242.8	7162	11.0001	5.68614	3306.64	1892.05
BCAS2	protein_coding	0.821398	1.76712	0.000216738	0.000686591	0.798509	0.406029	6.20183	363.324	chr1	114567556	114581639	-	14083	1299	ENSG00000116752.5	10286	8.20984	4.19381	464.312	262.336
MAP3K7	protein_coding	0.802432	1.74404	1.18323e-06	5.36263e-06	0.789899	0.406008	13.3094	3846.93	chr6	90513572	90587045	-	73473	6410	ENSG00000135341.17	6885	17.5309	9.0878	4890.7	2803.16
MRPL32	protein_coding	0.832708	1.78102	0.00022857	0.000721534	0.80867	0.40589	11.5757	540.133	chr7	42932199	42937857	+	5658	1035	ENSG00000106591.3	64983	15.3735	7.77792	691.907	388.359
MYDGF	protein_coding	0.818048	1.76302	0.00292689	0.00750709	0.783522	0.405866	7.40281	421.434	chr19	4657544	4670370	-	12826	1261	ENSG00000074842.7	56005	9.8127	4.99291	537.353	305.515
CAPN15	protein_coding	0.819848	1.76522	0.000185308	0.000595177	0.797508	0.405858	2.43155	520.462	chr16	527855	554636	+	26781	4744	ENSG00000103326.11	6650	3.22006	1.64304	664.185	376.739
GDF11	protein_coding	0.820837	1.76643	0.000677425	0.0019687	0.79394	0.405819	0.83046	324.341	chr12	55743279	55757278	+	13999	8657	ENSG00000135414.9	10220	1.09869	0.56223	414.539	234.144
GALC	protein_coding	0.835683	1.7847	0.0004132	0.00124902	0.809329	0.405816	1.39417	296.01	chr14	87933013	87993665	-	60652	4701	ENSG00000054983.16	2581	1.84956	0.93879	379.277	212.742
MAP4K4	protein_coding	0.802567	1.7442	9.00333e-07	4.15538e-06	0.790297	0.405652	15.0236	5437.19	chr2	101697702	101894689	+	196987	8018	ENSG00000071054.16	9448	19.78	10.2672	6912.05	3962.34
IL1R1	protein_coding	0.817358	1.76218	0.000276498	0.000859346	0.79405	0.405591	1.36536	389.149	chr2	102070375	102179874	+	109499	6318	ENSG00000115594.11	3554	1.80488	0.92583	496.86	281.439
PAFAH1B3	protein_coding	0.820569	1.7661	0.0418409	0.0812953	0.749346	0.405336	2.04329	111.765	chr19	42297032	42302777	-	5745	1209	ENSG00000079462.7	5050	2.70613	1.38046	142.276	81.254
EBNA1BP2	protein_coding	0.80086	1.74214	0.000785139	0.00225304	0.775186	0.405142	15.71	1150.94	chr1	43164174	43172570	-	8396	1622	ENSG00000117395.12	10969	20.74	10.68	1461.85	840.034
ARHGAP26	protein_coding	0.804746	1.74684	5.45579e-07	2.61108e-06	0.792844	0.405141	11.8554	5402.89	chr5	142770376	143229011	+	458635	10102	ENSG00000145819.16	23092	15.6344	8.07639	6872.03	3933.75
XPO5	protein_coding	0.807642	1.75035	2.59761e-06	1.11859e-05	0.794003	0.404986	17.0525	4126.24	chr6	43522329	43576075	-	53746	5364	ENSG00000124571.17	57510	22.5131	11.5918	5251.95	3000.53
DENND5B	protein_coding	0.797443	1.73802	1.3599e-06	6.11635e-06	0.785001	0.404931	13.263	6359.58	chr12	31382222	31591097	-	208875	10633	ENSG00000170456.15	160518	17.4455	9.08055	8074.58	4644.59
WDR45	protein_coding	0.845025	1.7963	0.00170758	0.00457961	0.810799	0.404834	1.88944	192.122	chrX	49074428	49101121	-	29652	2255	ENSG00000196998.17	11152	2.51722	1.26166	246.963	137.28
ANO10	protein_coding	0.823048	1.76914	0.000403754	0.0012209	0.797941	0.404829	2.05089	308.04	chr3	43365847	43622068	-	256221	3332	ENSG00000160746.12	55129	2.71636	1.38542	393.907	222.173
NUDCD3	protein_coding	0.80455	1.7466	9.85892e-07	4.52341e-06	0.792098	0.404827	4.90274	1826.76	chr7	44379120	44490880	-	111760	8256	ENSG00000015676.17	23386	6.46413	3.34135	2323.26	1330.27
PRRT2	protein_coding	0.884735	1.84643	0.0118122	0.0266055	0.825487	0.404732	1.13251	99.3275	chr16	29812227	29815892	+	3805	1951	ENSG00000167371.19	112476	1.52516	0.739855	129.082	69.5728
MTSS1L	protein_coding	0.813372	1.75731	2.70833e-05	0.000100225	0.795971	0.404215	4.4857	1011.7	chr16	70661203	70686066	-	24863	4999	ENSG00000132613.14	92154	5.93203	3.03938	1289.52	733.867
RPN2	protein_coding	0.80121	1.74256	2.71482e-05	0.000100397	0.784563	0.403998	16.1781	1872.1	chr20	37179045	37241623	+	62578	2563	ENSG00000118705.16	6185	21.3359	11.0202	2378.49	1365.72
SHKBP1	protein_coding	0.843446	1.79433	0.00245778	0.00638504	0.806976	0.403943	1.73135	184.474	chr19	40576850	40591397	+	14547	2363	ENSG00000160410.14	92799	2.30057	1.16213	236.668	132.28
GOLGA2	protein_coding	0.796107	1.73641	3.56973e-06	1.50573e-05	0.78268	0.403902	11.4784	2314.59	chr9	128255828	128275989	-	20161	4470	ENSG00000167110.17	2801	15.0899	7.86687	2938.14	1691.05
DAB2IP	protein_coding	0.811691	1.75527	0.000113593	0.000379977	0.791347	0.403754	1.32665	455.511	chr9	121567101	121785530	+	218429	7613	ENSG00000136848.17	153090	1.75147	0.901825	580.693	330.328
CHPT1	protein_coding	0.81134	1.75484	3.75722e-05	0.000135346	0.793446	0.403593	7.27878	729.11	chr12	101697626	101729074	+	31448	2220	ENSG00000111666.10	56994	9.61866	4.93891	928.719	529.501
G6PC3	protein_coding	0.870765	1.82863	0.00654443	0.015582	0.82164	0.403504	2.16536	149.598	chr17	44070734	44076304	+	5570	1533	ENSG00000141349.8	92579	2.89788	1.43285	193.339	105.856
PKP3	protein_coding	0.873049	1.83153	0.0227966	0.0476379	0.803991	0.403387	0.99631	126.266	chr11	394216	404908	+	10692	2809	ENSG00000184363.9	11187	1.33702	0.655605	163.078	89.4548
DOCK1	protein_coding	0.797748	1.73839	3.25282e-07	1.60251e-06	0.78659	0.403321	17.3441	5370.57	chr10	126905408	127452517	+	547109	6860	ENSG00000150760.12	1793	22.8164	11.8719	6818.96	3922.18
B3GALT6	protein_coding	0.812132	1.7558	7.3281e-05	0.000252032	0.79279	0.403251	6.12617	777.343	chr1	1232225	1235041	+	2816	2816	ENSG00000176022.5	126792	8.0935	4.15885	991.106	563.579
RPL18A	protein_coding	0.741297	1.67168	0.303218	0.418756	0.569366	0.403213	14.1217	1298.61	chr19	17859875	17864153	+	4278	2032	ENSG00000105640.12	6142	18.4209	9.82246	1624.96	972.264
HTRA1	protein_coding	0.854729	1.80842	0.00839826	0.0195681	0.805346	0.403098	1.24677	128.591	chr10	122458550	122514908	+	56358	2279	ENSG00000166033.12	5654	1.66328	0.83026	165.226	91.955
PTX3	protein_coding	0.921812	1.89449	0.0340288	0.0678592	0.830079	0.403087	0.816845	71.4376	chr3	157436788	157443628	+	6840	1940	ENSG00000163661.3	5806	1.10556	0.528135	93.325	49.5502
SMARCD2	protein_coding	0.814238	1.75837	5.34755e-05	0.000187751	0.795435	0.402947	4.81874	633.693	chr17	63832080	63842940	-	10860	2916	ENSG00000108604.15	6603	6.37101	3.26647	808.049	459.338
MED13L	protein_coding	0.801391	1.74278	9.12547e-07	4.20155e-06	0.78916	0.402879	26.3855	17432.9	chr12	115953871	116277719	-	323848	14651	ENSG00000123066.8	23389	34.7647	18.0062	22154.4	12711.4
RTF1	protein_coding	0.797288	1.73783	9.54582e-07	4.38564e-06	0.7852	0.402737	18.415	4169.96	chr15	41417103	41483563	+	66460	5021	ENSG00000137815.14	23168	24.23	12.5999	5294.33	3045.59
BRD3OS	protein_coding	0.830558	1.77837	0.00079012	0.00226696	0.801994	0.402724	0.90488	238.268	chr9	134025438	134031585	+	6147	5839	ENSG00000235106.9	266655	1.20087	0.60889	305.09	171.445
H1FX	protein_coding	0.821283	1.76698	0.000152425	0.000496279	0.799397	0.402653	10.6023	720.093	chr3	129314770	129316277	-	1507	1507	ENSG00000184897.5	8971	14.0462	7.15838	919.709	520.477
PPP1R9B	protein_coding	0.79672	1.73715	1.35974e-06	6.11635e-06	0.784312	0.402595	15.1422	2846.07	chr17	50133734	50150630	-	16896	4167	ENSG00000108819.10	84687	19.9182	10.3662	3613.13	2079
NAXE	protein_coding	0.831706	1.77979	0.00546946	0.0132269	0.79039	0.402396	4.44789	290.386	chr1	156591761	156594299	+	2538	1446	ENSG00000163382.11	128240	5.91437	2.9814	371.506	209.265
PLOD1	protein_coding	0.795306	1.73545	0.00048991	0.00146178	0.771906	0.402275	5.00609	665.208	chr1	11934752	11975537	+	40785	2940	ENSG00000083444.16	5351	6.59307	3.41911	843.407	487.008
PYGL	protein_coding	0.830834	1.77871	0.000638993	0.0018663	0.803177	0.402257	1.74491	262.425	chr14	50857890	50944736	-	86846	3330	ENSG00000100504.16	5836	2.31167	1.17815	335.831	189.02
SGCE	protein_coding	0.808899	1.75187	3.51075e-05	0.000127136	0.791298	0.402224	2.13403	596.547	chr7	94584979	94656572	-	71593	6192	ENSG00000127990.17	8910	2.81622	1.45185	759.33	433.763
TBC1D9B	protein_coding	0.80052	1.74173	1.90585e-06	8.39302e-06	0.787579	0.40221	6.1461	1458.86	chr5	179862065	179907859	-	45794	5259	ENSG00000197226.12	23061	8.09464	4.19756	1853.53	1064.18
B4GALT2	protein_coding	0.842598	1.79328	0.000426671	0.00128792	0.815429	0.402002	3.27149	434.014	chr1	43979201	43991170	+	11969	2941	ENSG00000117411.16	8704	4.3558	2.18718	557.119	310.91
NCOA1	protein_coding	0.786188	1.72451	1.75918e-05	6.68191e-05	0.771152	0.401776	6.86748	2332.28	chr2	24491931	24770702	+	278771	7531	ENSG00000084676.15	8648	9.00446	4.7305	2953.36	1711.19
TMEM214	protein_coding	0.801815	1.74329	5.61761e-06	2.29592e-05	0.787525	0.4016	7.50879	1013.74	chr2	27032953	27041695	+	8742	2990	ENSG00000119777.19	54867	9.89366	5.12392	1288.29	739.178
GGA2	protein_coding	0.793889	1.73374	4.99593e-07	2.40175e-06	0.782535	0.401308	13.6562	3680.74	chr16	23463541	23510494	-	46953	5973	ENSG00000103365.15	23062	17.9534	9.35897	4669.06	2692.43
MGST2	protein_coding	0.921843	1.89453	0.0283467	0.0578434	0.835688	0.401193	1.06371	64.0936	chr4	139665767	139740745	+	74978	1335	ENSG00000085871.8	4258	1.44162	0.685805	83.716	44.4713
FAM199X	protein_coding	0.791858	1.7313	3.1417e-07	1.55224e-06	0.78097	0.40112	24.3965	8210.86	chrX	104166619	104195902	+	29283	7457	ENSG00000123575.8	139231	32.0479	16.7451	10409.7	6012
FASTKD1	protein_coding	0.794941	1.73501	4.90758e-06	2.02411e-05	0.781188	0.400977	10.1882	1363.84	chr2	169529748	169573873	-	44125	2967	ENSG00000138399.17	79675	13.3941	6.98228	1730.81	996.861
CEPT1	protein_coding	0.799094	1.74001	6.78072e-06	2.73855e-05	0.784705	0.400911	9.8092	1032.6	chr1	111139626	111185102	+	45476	2333	ENSG00000134255.13	10390	12.9145	6.70392	1311.79	753.422
STAC	protein_coding	0.815089	1.75941	0.000394708	0.00119608	0.790722	0.400733	2.55317	372.268	chr3	36380343	36548007	+	167664	3227	ENSG00000144681.10	6769	3.37672	1.72962	474.45	270.086
DDX60	protein_coding	0.81998	1.76538	0.000641999	0.00187405	0.793378	0.400402	2.03737	558.557	chr4	168216292	168318807	-	102515	6071	ENSG00000137628.16	55601	2.69088	1.38386	713.32	403.794
URM1	protein_coding	0.824108	1.77044	0.00112216	0.00312472	0.794487	0.400354	1.85882	323.016	chr9	128371318	128391460	+	20698	3854	ENSG00000167118.10	81605	2.46425	1.2534	412.637	233.395
GCA	protein_coding	0.793373	1.73312	0.000119976	0.000399609	0.774228	0.400267	5.81731	622.015	chr2	162319033	162361420	+	42387	2372	ENSG00000115271.10	25801	7.6445	3.99012	789.495	454.535
WDR36	protein_coding	0.794574	1.73456	6.40928e-07	3.02174e-06	0.782971	0.400239	16.0985	5119.36	chr5	111091715	111130502	+	38787	7048	ENSG00000134987.11	134430	21.1769	11.0201	6494.75	3743.97
GNG10	protein_coding	0.997856	1.99703	0.058875	0.109431	0.857936	0.400186	2.31983	42.0166	chr9	111661334	111670246	+	8912	401	ENSG00000242616.3	2790	3.20061	1.43905	55.8539	28.1793
CCDC22	protein_coding	0.849299	1.80163	0.0039464	0.0098272	0.808477	0.400113	1.37759	144.237	chrX	49235466	49250526	+	15060	2319	ENSG00000101997.12	28952	1.83354	0.92165	185.508	102.967
COG5	protein_coding	0.794332	1.73427	3.43836e-06	1.45534e-05	0.781037	0.400087	4.58948	1604.78	chr7	107201554	107564514	-	362960	7747	ENSG00000164597.13	10466	6.03242	3.14654	2036.02	1173.55
DNAJC15	protein_coding	0.799418	1.7404	3.05393e-05	0.000111936	0.782688	0.400008	1.90994	676.501	chr13	43023202	43114224	+	91022	7853	ENSG00000120675.5	29103	2.51477	1.30512	859.618	493.384
NFYC	protein_coding	0.802117	1.74366	1.54884e-05	5.94369e-05	0.786358	0.399923	7.25655	1256.31	chr1	40691688	40771603	+	79915	3840	ENSG00000066136.20	4802	9.56389	4.94921	1597.23	915.396
BRPF3	protein_coding	0.791514	1.73089	7.80903e-07	3.6257e-06	0.779869	0.399853	10.3591	2829.09	chr6	36196743	36232790	+	36047	6052	ENSG00000096070.19	27154	13.6106	7.10764	3586.64	2071.54
FTH1	protein_coding	0.776168	1.71258	4.03291e-05	0.000144576	0.760356	0.399749	75.1924	5497.99	chr11	61959717	61967660	-	7943	1617	ENSG00000167996.15	2495	98.5934	51.7914	6941.29	4054.68
CHML	protein_coding	0.798055	1.73876	3.97169e-06	1.66257e-05	0.784396	0.399711	6.33358	2062.91	chr1	241628852	241636073	-	11402	7221	ENSG00000203668.2	1122	8.34066	4.32651	2619.54	1506.27
MYBBP1A	protein_coding	0.796152	1.73646	0.000191862	0.000614388	0.775578	0.39952	6.71204	1457.88	chr17	4538896	4555631	-	16735	4812	ENSG00000132382.14	10514	8.84487	4.57921	1849.78	1065.99
MRPL28	protein_coding	0.816606	1.76126	0.00136387	0.00373273	0.786788	0.399491	4.93182	386.523	chr16	366968	370527	-	4321	1737	ENSG00000086504.16	10573	6.53095	3.33269	492.777	280.27
ARHGAP35	protein_coding	0.814532	1.75873	3.19629e-06	1.35658e-05	0.800295	0.399468	21.4803	8607.55	chr19	46918675	47005077	+	86402	8889	ENSG00000160007.18	2909	28.399	14.5616	10975.2	6239.9
TOX2	protein_coding	0.796207	1.73653	0.00010858	0.000364064	0.777098	0.399248	4.47784	605.242	chr20	43914863	44069616	+	154753	2997	ENSG00000124191.17	84969	5.88567	3.07001	768.567	441.916
EIF4EBP2	protein_coding	0.78535	1.72351	1.44398e-06	6.46727e-06	0.773402	0.399083	22.4871	7363.97	chr10	70404378	70428618	+	24240	7257	ENSG00000148730.6	1979	29.4832	15.4909	9320.87	5407.06
RAC3	protein_coding	0.892342	1.85619	0.0246515	0.0510835	0.817074	0.399029	1.8324	90.161	chr17	82031623	82034202	+	2579	1090	ENSG00000169750.8	5881	2.4638	1.20101	117.006	63.3159
IFITM1	protein_coding	0.825083	1.77164	0.0209305	0.0442741	0.76783	0.39898	2.76153	129.98	chr11	313505	315272	+	1767	1041	ENSG00000185885.15	8519	3.65775	1.86532	165.751	94.2098
SLC30A4	protein_coding	0.785927	1.7242	1.64261e-05	6.2726e-05	0.771012	0.398962	4.66066	1504.95	chr15	45479610	45522807	-	43197	7157	ENSG00000104154.6	7782	6.11256	3.20877	1905.69	1104.21
DHTKD1	protein_coding	0.800734	1.74199	2.25158e-05	8.40656e-05	0.784444	0.398952	3.11418	725.261	chr10	12068971	12123225	+	54254	5159	ENSG00000181192.11	55526	4.10378	2.12459	921.598	528.924
KLHL12	protein_coding	0.787917	1.72658	9.92026e-06	3.90508e-05	0.773614	0.398712	11.3776	1742.3	chr1	202891099	202927262	-	36163	3396	ENSG00000117153.15	59349	14.9334	7.8217	2207.34	1277.26
CHMP4B	protein_coding	0.796329	1.73668	1.95022e-05	7.36255e-05	0.780533	0.398313	11.95	888.257	chr20	33811303	33854366	+	43063	1646	ENSG00000101421.3	128866	15.7304	8.16949	1127.09	649.421
EMC1	protein_coding	0.789976	1.72905	7.50948e-06	3.01295e-05	0.77593	0.398214	9.97916	3002.49	chr1	19215663	19251552	-	35889	6664	ENSG00000127463.14	23065	13.1219	6.83641	3804.21	2200.77
SBF1	protein_coding	0.800463	1.74166	6.29879e-05	0.000218832	0.782239	0.3982	2.23816	809.325	chr22	50444999	50475024	-	30025	8011	ENSG00000100241.20	6305	2.95022	1.52611	1028.05	590.602
CPTP	protein_coding	0.854752	1.80845	0.00917046	0.0212141	0.80426	0.398156	1.88507	186.205	chr1	1324766	1328897	+	4131	2190	ENSG00000224051.6	80772	2.51999	1.25016	239.617	132.792
RPS19BP1	protein_coding	0.814075	1.75817	0.0051948	0.0126342	0.775683	0.398131	5.39321	225.794	chr22	39529092	39532855	-	3763	927	ENSG00000187051.8	91582	7.12417	3.66224	287.442	164.146
CNOT10	protein_coding	0.799557	1.74057	2.73984e-05	0.000101239	0.782996	0.39812	5.62642	787.648	chr3	32685144	32773875	+	88731	3102	ENSG00000182973.18	25904	7.4115	3.84134	1000.44	574.853
SAMD4B	protein_coding	0.787369	1.72592	1.86174e-07	9.55167e-07	0.777056	0.398003	102.012	21559.9	chr19	39342441	39385710	+	43269	4683	ENSG00000179134.15	55095	133.938	70.086	27301.6	15818.2
CACNB3	protein_coding	0.858147	1.81271	0.00779036	0.0182487	0.809238	0.397919	0.80731	115.281	chr12	48814450	48828941	+	14491	3168	ENSG00000167535.7	784	1.07767	0.53695	148.642	81.9198
B4GALT7	protein_coding	0.853332	1.80667	0.00625489	0.014953	0.807565	0.397839	1.65917	130.67	chr5	177600099	177610347	+	10248	1747	ENSG00000027847.13	11285	2.21841	1.09993	168.343	92.9972
DDAH2	protein_coding	0.798537	1.73934	6.156e-05	0.000214089	0.78049	0.397805	7.23813	724.702	chr6	31727037	31730580	-	3580	2218	ENSG00000213722.8	23564	9.53434	4.94193	920.026	529.379
PCYOX1	protein_coding	0.792452	1.73202	3.58759e-06	1.51289e-05	0.779199	0.397759	8.08853	1952.56	chr2	70258136	70281191	+	23055	5345	ENSG00000116005.11	51449	10.6253	5.55179	2475.76	1429.37
RET	protein_coding	0.780928	1.71824	0.00143599	0.00391259	0.754604	0.397726	3.5878	1042.78	chr10	43077026	43130351	+	53325	6441	ENSG00000165731.18	5979	4.6926	2.483	1318.9	766.65
NOL7	protein_coding	0.796996	1.73748	0.000250921	0.000786571	0.775591	0.397574	9.92981	531.295	chr6	13615326	13621205	+	5879	1184	ENSG00000225921.6	51406	13.0783	6.78132	673.95	388.639
HEATR1	protein_coding	0.788068	1.72676	5.24313e-07	2.51494e-06	0.776917	0.397539	23.4953	9163.37	chr1	236549004	236604504	-	55500	8641	ENSG00000119285.10	55127	30.8649	16.1258	11605.7	6721.06
ANXA4	protein_coding	0.794714	1.73473	9.37078e-06	3.70412e-05	0.780117	0.397387	7.43451	939.692	chr2	69741973	69827100	+	85127	2799	ENSG00000196975.15	307	9.7757	5.09332	1191.93	687.452
CARHSP1	protein_coding	0.816105	1.76065	3.84136e-05	0.000138204	0.797857	0.397382	7.79338	1399.21	chr16	8852941	8869012	-	16071	3981	ENSG00000153048.10	23589	10.3137	5.27309	1784.63	1013.8
DOCK4	protein_coding	0.795126	1.73523	9.49418e-06	3.75117e-05	0.78049	0.397222	2.81621	1036.73	chr7	111726477	112206411	-	479934	8150	ENSG00000128512.20	9732	3.70216	1.93026	1315.16	758.295
L1CAM	protein_coding	0.791223	1.73054	2.23768e-06	9.74392e-06	0.778554	0.397153	15.379	3294.11	chrX	153861513	153886174	-	24661	4740	ENSG00000198910.13	3897	20.2027	10.5552	4175.02	2413.19
GNB5	protein_coding	0.788006	1.72669	2.29196e-05	8.54611e-05	0.772454	0.397149	2.75217	1196.76	chr15	52115104	52191369	-	76265	9634	ENSG00000069966.18	10681	3.61095	1.89341	1516.14	877.388
EAPP	protein_coding	0.812097	1.75576	0.00121006	0.00334713	0.783432	0.397105	4.0713	243.805	chr14	34515928	34539711	-	23783	1329	ENSG00000129518.8	55837	5.37395	2.76864	310.989	176.62
RPS6KA1	protein_coding	0.805138	1.74731	0.00015153	0.000493766	0.784522	0.396917	2.41257	403	chr1	26529766	26575025	+	45259	3701	ENSG00000117676.13	6195	3.17969	1.64545	512.582	293.418
NCSTN	protein_coding	0.791198	1.73051	1.11917e-05	4.37456e-05	0.776538	0.396758	7.55022	1001.45	chr1	160343271	160358952	+	15681	2936	ENSG00000162736.16	23385	9.92601	5.17443	1269	733.894
C19orf12	protein_coding	0.797157	1.73767	0.000100549	0.000338462	0.778146	0.396747	3.24521	697.319	chr19	29698885	29715789	-	16904	4769	ENSG00000131943.17	83636	4.27123	2.21918	885.785	508.853
PTGS1	protein_coding	0.792159	1.73166	6.80347e-06	2.74644e-05	0.778132	0.39644	4.36005	1119.48	chr9	122370541	122395703	+	25162	5685	ENSG00000095303.15	5742	5.72942	2.99068	1419.17	819.802
RNF26	protein_coding	0.802613	1.74426	4.65493e-05	0.000165144	0.784873	0.396388	10.6805	1342.07	chr11	119334526	119337313	+	2787	2787	ENSG00000173456.4	79102	14.0837	7.27735	1706.32	977.819
SELENOK	protein_coding	0.834479	1.78321	0.00243184	0.0063227	0.79922	0.396303	2.86582	210.774	chr3	53884409	53891988	-	7579	1633	ENSG00000113811.10	58515	3.80943	1.92221	270.164	151.383
CDC26	protein_coding	0.844077	1.79512	0.00425496	0.0105129	0.803288	0.396199	4.24331	166.973	chr9	113267007	113275589	-	8582	872	ENSG00000176386.8	246184	5.65482	2.83179	214.512	119.434
NOP14	protein_coding	0.782406	1.72	4.8353e-05	0.000171117	0.765877	0.396197	7.44348	1190.23	chr4	2937932	2963385	-	25453	3538	ENSG00000087269.15	8602	9.7687	5.11827	1504.6	875.867
EDEM2	protein_coding	0.836198	1.78534	0.00269298	0.00694959	0.800028	0.396179	2.35669	203.714	chr20	35115356	35147364	-	32008	1919	ENSG00000088298.12	55741	3.13197	1.5814	261.273	146.155
PPA2	protein_coding	0.808109	1.75091	0.000312156	0.000961085	0.785143	0.396084	4.8446	368.105	chr4	105369076	105474081	-	105005	1684	ENSG00000138777.19	27068	6.39752	3.29167	468.555	267.656
PTPRS	protein_coding	0.793738	1.73356	6.01462e-05	0.000209471	0.776058	0.396051	2.07077	634.066	chr19	5206367	5286388	-	80021	6779	ENSG00000105426.16	5802	2.72346	1.41807	803.773	464.359
OAS3	protein_coding	0.816226	1.76079	4.05874e-05	0.00014535	0.797873	0.396002	2.38362	845.678	chr12	112938351	112973249	+	34898	7855	ENSG00000111331.12	4940	3.14775	1.61949	1078.45	612.91
DHX9	protein_coding	0.784788	1.72284	4.93733e-07	2.37559e-06	0.773825	0.395913	40.5212	7754.3	chr1	182839368	182887751	+	48383	4240	ENSG00000135829.16	1660	53.1817	27.8606	9812.96	5695.64
LGALS3	protein_coding	0.799317	1.74028	0.0010648	0.00297826	0.772473	0.395777	8.62092	552.843	chr14	55129043	55145403	+	16360	1420	ENSG00000131981.15	3958	11.3687	5.87318	701.798	403.889
NEDD4	protein_coding	0.774196	1.71024	1.87049e-05	7.0764e-05	0.75974	0.395773	7.8285	2724.98	chr15	55826921	55993746	-	166825	7717	ENSG00000069869.16	4734	10.2365	5.42049	3439.95	2010
SRRT	protein_coding	0.80418	1.74615	3.89458e-06	1.63349e-05	0.790232	0.395772	30.2836	4052.84	chr7	100875125	100888664	+	13539	2967	ENSG00000087087.19	51593	39.9476	20.6196	5154.1	2951.59
MMP14	protein_coding	0.790169	1.72928	0.000403186	0.00121983	0.767919	0.395619	2.7603	464.885	chr14	22836556	22847761	+	11205	3732	ENSG00000157227.12	4323	3.62336	1.89725	589.551	340.219
MTMR10	protein_coding	0.786741	1.72517	2.58349e-06	1.11307e-05	0.77413	0.395528	7.50784	1927.21	chr15	30938940	30991604	-	52664	5689	ENSG00000166912.16	54893	9.85639	5.15929	2440.32	1414.1
TAPBP	protein_coding	0.78314	1.72087	4.3067e-07	2.08921e-06	0.772356	0.395486	19.8844	3766.03	chr6	33299693	33314387	-	14694	4195	ENSG00000231925.11	6892	26.0757	13.6931	4763.89	2768.16
DHFR	protein_coding	0.787084	1.72558	3.50612e-06	1.48146e-05	0.774118	0.395481	7.82791	1384.71	chr5	80626227	80654983	-	28756	3917	ENSG00000228716.6	1719	10.2763	5.37951	1753.08	1016.34
SLC27A4	protein_coding	0.833183	1.78161	0.00299418	0.00766244	0.796662	0.39539	1.18671	166.59	chr9	128340645	128361470	+	20825	3110	ENSG00000167114.12	10999	1.57538	0.79805	213.273	119.907
CNDP2	protein_coding	0.784645	1.72267	1.00012e-06	4.58379e-06	0.773074	0.395244	14.0363	3521.57	chr18	74496207	74523454	+	27247	5559	ENSG00000133313.14	55748	18.42	9.65252	4456.46	2586.67
SCAP	protein_coding	0.796327	1.73667	0.000241933	0.000760068	0.775083	0.395232	2.27649	467.554	chr3	47413693	47476113	-	62420	4546	ENSG00000114650.19	22937	2.99789	1.55509	593.02	342.088
SH2B3	protein_coding	0.80059	1.74181	7.31521e-05	0.00025164	0.782044	0.395208	8.60653	2162.75	chr12	111405947	111451623	+	45676	5572	ENSG00000111252.10	10019	11.35	5.86311	2747.87	1577.63
UBE2K	protein_coding	0.781902	1.7194	3.20524e-07	1.58226e-06	0.7714	0.395195	28.7887	6815.2	chr4	39698043	39782792	+	84749	5245	ENSG00000078140.13	3093	37.7448	19.8326	8618.37	5012.04
DDX49	protein_coding	0.826072	1.77285	0.0144289	0.0318738	0.774521	0.395192	1.55703	134.449	chr19	18919674	18928633	+	8959	1912	ENSG00000105671.11	54555	2.06352	1.05055	171.541	97.3579
ABCC3	protein_coding	0.790044	1.72913	8.96391e-06	3.55063e-05	0.775761	0.395104	3.98414	1155.21	chr17	50634776	50692252	+	57476	6417	ENSG00000108846.15	8714	5.23395	2.73434	1463.5	846.913
NUBPL	protein_coding	0.820333	1.76581	0.00235874	0.006142	0.786969	0.395053	1.45181	200.041	chr14	31561394	31861224	+	299830	3049	ENSG00000151413.16	80224	1.91989	0.983735	255.144	144.938
SUPT5H	protein_coding	0.781155	1.71851	2.12589e-07	1.07936e-06	0.770988	0.394907	206.738	37903.8	chr19	39441642	39476670	+	35028	4062	ENSG00000196235.13	6829	271.048	142.428	47922	27885.5
TMSB4X	protein_coding	0.774595	1.71071	2.28262e-05	8.51872e-05	0.759808	0.394842	71.2214	5487.05	chrX	12975107	12977227	+	2120	1705	ENSG00000205542.10	7114	93.348	49.0947	6924.96	4049.13
FBXO6	protein_coding	0.832778	1.78111	0.00393986	0.00981378	0.794246	0.394609	2.22472	152.5	chr1	11664123	11674354	+	10231	1520	ENSG00000116663.10	26270	2.95053	1.4989	195.399	109.6
PCBP4	protein_coding	0.824747	1.77122	0.00704365	0.0166591	0.782034	0.394457	1.62857	152.308	chr3	51957453	51968410	-	10957	2072	ENSG00000090097.21	57060	2.15743	1.0997	194.302	110.314
DLGAP4	protein_coding	0.775185	1.71141	4.09105e-05	0.000146476	0.75942	0.394399	4.09574	1302.1	chr20	36306335	36528637	+	222302	7049	ENSG00000080845.17	22839	5.35825	2.83324	1644.54	959.649
POLR2F	protein_coding	0.813673	1.75768	0.00305331	0.00779742	0.779391	0.394274	1.91797	259.27	chr22	37953662	38041106	+	87444	2996	ENSG00000100142.14	5435	2.53742	1.29852	330.212	188.328
ITGAV	protein_coding	0.778944	1.71587	1.72473e-07	8.89146e-07	0.769009	0.394129	39.0089	12694.5	chr2	186590064	186680901	+	90837	7207	ENSG00000138448.11	3685	51.1068	26.911	16040.6	9348.27
INPPL1	protein_coding	0.782784	1.72045	1.53523e-06	6.84548e-06	0.770891	0.394057	9.61877	2190.82	chr11	72224780	72239105	+	14325	5042	ENSG00000165458.13	3636	12.6129	6.62467	2770.74	1610.9
PBX2	protein_coding	0.787934	1.7266	1.40534e-05	5.42591e-05	0.773126	0.393915	12.48	1437.1	chr6	32184835	32190186	-	5446	2551	ENSG00000204304.11	5089	16.4002	8.55986	1820	1054.2
TIMM44	protein_coding	0.795163	1.73527	9.41006e-05	0.000317945	0.776426	0.393912	6.47907	606.53	chr19	7926739	7943920	-	17181	2075	ENSG00000104980.7	10469	8.52516	4.43297	769.477	443.584
PIGO	protein_coding	0.784945	1.72303	7.18656e-06	2.88881e-05	0.771218	0.393848	6.40668	1217.49	chr9	35088687	35096601	-	7914	4208	ENSG00000165282.13	84720	8.40905	4.40431	1540.57	894.41
NUBP1	protein_coding	0.833804	1.78238	0.00115648	0.00321141	0.803002	0.393801	5.26928	291.735	chr16	10743844	10769351	+	25507	1228	ENSG00000103274.10	4682	7.00296	3.5356	373.675	209.795
LGALS3BP	protein_coding	0.755416	1.68812	0.00438729	0.010818	0.725681	0.393509	3.99229	466.14	chr17	78971237	78980109	-	8872	2577	ENSG00000108679.12	3959	5.20753	2.77705	584.592	347.688
C1D	protein_coding	0.792886	1.73254	0.00075241	0.00216712	0.768166	0.39343	3.4453	388.568	chr2	68041129	68063025	-	21896	2501	ENSG00000197223.11	10438	4.53214	2.35846	493.345	283.791
SUZ12	protein_coding	0.77971	1.71679	9.10268e-07	4.19445e-06	0.768438	0.39342	44.3454	8985.25	chr17	31937017	32001045	+	64028	4491	ENSG00000178691.10	23512	58.1144	30.5764	11356.4	6614.13
TBC1D22A	protein_coding	0.798645	1.73947	0.000240331	0.00075559	0.777269	0.393417	1.92739	369.252	chr22	46762616	47175699	+	413083	4243	ENSG00000054611.13	25771	2.53845	1.31632	469.01	269.495
TKT	protein_coding	0.771326	1.70684	0.000682195	0.00198057	0.74884	0.393247	7.71252	1057.99	chr3	53224706	53256031	-	31325	3034	ENSG00000163931.15	7086	10.1052	5.31987	1333.59	782.392
HMGB2	protein_coding	0.783146	1.72088	2.56385e-06	1.10544e-05	0.770713	0.393219	44.3579	3838.7	chr4	173331694	173335125	-	3431	1918	ENSG00000164104.11	3148	58.2047	30.5112	4855.94	2821.47
SMARCE1	protein_coding	0.776674	1.71318	2.78927e-06	1.1945e-05	0.76446	0.393095	4.79802	2472.13	chr17	40624961	40648570	-	23903	11416	ENSG00000073584.19	6605	6.27984	3.3162	3122.44	1821.82
FYCO1	protein_coding	0.79458	1.73457	8.93644e-05	0.0003032	0.776022	0.393067	1.571	611.486	chr3	45917898	45995824	-	77926	8620	ENSG00000163820.14	79443	2.06422	1.07778	775.723	447.249
ORMDL3	protein_coding	0.783228	1.72098	1.24187e-05	4.82854e-05	0.768863	0.392682	6.52431	1054.76	chr17	39921040	39927601	-	6561	3584	ENSG00000172057.9	94103	8.55739	4.49123	1334.59	774.928
ILK	protein_coding	0.809082	1.7521	6.72954e-05	0.000232898	0.79013	0.392661	9.11027	945.397	chr11	6603707	6610874	+	7167	2301	ENSG00000166333.13	3611	12.0354	6.18511	1203.74	687.058
ADRA1B	protein_coding	0.882841	1.844	0.0247422	0.0512466	0.810112	0.392629	0.783053	72.3803	chr5	159916473	159972544	+	56071	2047	ENSG00000170214.4	147	1.05266	0.51344	94.0061	50.7544
PARL	protein_coding	0.831793	1.7799	0.00408988	0.0101431	0.79304	0.392525	6.05336	164.286	chr3	183829270	183884933	-	55663	603	ENSG00000175193.13	55486	8.03581	4.07091	210.407	118.164
MAP7D3	protein_coding	0.782649	1.72029	5.21877e-06	2.14297e-05	0.769438	0.392454	5.92783	1749.29	chrX	136213219	136256482	-	43263	6540	ENSG00000129680.15	79649	7.77616	4.07951	2212.69	1285.9
CAPN2	protein_coding	0.778486	1.71533	1.0845e-06	4.94005e-06	0.767109	0.392387	15.9787	2749.86	chr1	223701592	223776018	+	74426	3812	ENSG00000162909.17	824	20.9386	11.0188	3474.34	2025.39
FAM208A	protein_coding	0.775913	1.71227	7.37336e-07	3.43554e-06	0.764986	0.392345	14.668	5809.79	chr3	56620544	56683237	-	62693	8772	ENSG00000163946.13	23272	19.1948	10.1411	7335.76	4283.83
KRR1	protein_coding	0.779688	1.71676	3.47205e-06	1.46815e-05	0.767093	0.392303	20.0201	9135.42	chr12	75490860	75511621	-	20761	10118	ENSG00000111615.13	11103	26.2356	13.8045	11546.3	6724.57
PIK3CB	protein_coding	0.775556	1.71185	6.56178e-07	3.08259e-06	0.764741	0.392241	21.7916	5893.26	chr3	138652698	138834752	-	182054	5992	ENSG00000051382.8	5291	28.5242	15.0589	7440.67	4345.86
MPP1	protein_coding	0.792152	1.73166	0.000242022	0.00076021	0.771236	0.391892	6.879	682.15	chrX	154778683	154805527	-	26844	2197	ENSG00000130830.14	4354	9.053	4.705	864.629	499.671
CNPPD1	protein_coding	0.790702	1.72992	9.0293e-05	0.000306108	0.77237	0.391865	4.60668	513.538	chr2	219171896	219178106	-	6210	2469	ENSG00000115649.15	27013	6.05673	3.15661	650.752	376.323
IMPA2	protein_coding	0.833092	1.7815	0.00477554	0.0117088	0.79288	0.391789	1.94704	145.462	chr18	11981036	12030883	+	49847	1656	ENSG00000141401.11	3613	2.5779	1.31617	186.201	104.722
CTNNBL1	protein_coding	0.783999	1.7219	5.31554e-05	0.000186874	0.767192	0.391707	6.98127	713.056	chr20	37693954	37872129	+	178175	2262	ENSG00000132792.18	56259	9.16151	4.80103	901.799	524.313
PCDH7	protein_coding	0.780272	1.71745	5.52721e-06	2.26167e-05	0.76711	0.391591	4.26376	1369.87	chr4	30720414	30732973	+	12559	7116	ENSG00000169851.15	5099	5.58986	2.93766	1731.49	1008.24
NUP214	protein_coding	0.777707	1.7144	3.05005e-06	1.29838e-05	0.765344	0.39152	6.69871	2450.98	chr9	131125560	131234670	+	109110	8103	ENSG00000126883.16	8021	8.77853	4.61888	3095.89	1806.07
KDM4B	protein_coding	0.786601	1.72501	0.000101251	0.000340624	0.768313	0.39124	1.51666	509.228	chr19	4969112	5153595	+	184483	7439	ENSG00000127663.14	23030	1.99039	1.04293	644.925	373.53
NPC2	protein_coding	0.794441	1.73441	0.000273885	0.000851689	0.772998	0.390976	3.55236	399.208	chr14	74476191	74493512	-	17321	2487	ENSG00000119655.10	10577	4.6684	2.43633	506.053	292.363
GALNT18	protein_coding	0.839495	1.78942	0.00965584	0.0222108	0.790957	0.390758	1.20597	136.4	chr11	11270875	11622005	-	351130	2504	ENSG00000110328.5	374378	1.60612	0.805815	174.848	97.9534
EDEM1	protein_coding	0.774879	1.71105	1.23516e-06	5.58319e-06	0.763541	0.390742	11.0354	3156.58	chr3	5187672	5219957	+	32285	6338	ENSG00000134109.10	9695	14.4457	7.62509	3984.77	2328.4
VARS	protein_coding	0.771937	1.70756	6.88835e-05	0.000238009	0.755399	0.39071	8.67023	1689.23	chr6	31777517	31795953	-	18436	4312	ENSG00000204394.12	7407	11.3555	5.98493	2130.09	1248.38
TSEN15	protein_coding	0.785728	1.72396	5.4519e-05	0.000191001	0.768768	0.390604	3.12456	616.524	chr1	184051650	184097485	+	45835	4372	ENSG00000198860.12	116461	4.1008	2.14832	780.33	452.717
NEMP1	protein_coding	0.77274	1.70851	6.43461e-07	3.03201e-06	0.762057	0.390321	15.8844	4014.76	chr12	57055642	57078769	-	23127	5595	ENSG00000166881.9	23306	20.7843	10.9846	5064.73	2964.78
THRAP3	protein_coding	0.794299	1.73424	9.84427e-06	3.87695e-05	0.779656	0.390156	43.6815	9097.28	chr1	36224415	36305357	+	80942	4616	ENSG00000054118.14	9967	57.5048	29.8583	11540.1	6654.43
ADCY3	protein_coding	0.797646	1.73826	0.000499075	0.00148576	0.774	0.390061	1.34988	307.821	chr2	24819168	24919839	-	100671	5053	ENSG00000138031.14	109	1.77573	0.924025	390.701	224.94
TBC1D4	protein_coding	0.787184	1.7257	0.000144387	0.000473718	0.76802	0.390023	1.45446	504.549	chr13	75283502	75482114	-	198612	7690	ENSG00000136111.13	9882	1.91065	0.998275	639.189	369.909
STMN3	protein_coding	0.816015	1.76054	0.00676347	0.016061	0.774987	0.389825	1.45815	161.438	chr20	63639704	63653427	-	13723	2452	ENSG00000197457.9	50861	1.92762	0.98868	205.605	117.271
PLXND1	protein_coding	0.772116	1.70777	7.08299e-06	2.84921e-05	0.759062	0.389706	7.00322	2244.24	chr3	129555174	129606818	-	51644	7094	ENSG00000004399.12	23129	9.16737	4.83907	2830.43	1658.05
DYNC1I2	protein_coding	0.772668	1.70843	1.71349e-06	7.59874e-06	0.761123	0.389613	16.2771	2154.88	chr2	171687408	171748420	+	61012	2932	ENSG00000077380.15	1781	21.2912	11.263	2718.71	1591.04
EXOSC10	protein_coding	0.773437	1.70934	4.95746e-06	2.04321e-05	0.76074	0.389554	22.6673	2874.41	chr1	11066617	11099881	-	33264	2808	ENSG00000171824.13	5394	29.6831	15.6515	3626.72	2122.1
CAMK1D	protein_coding	0.785467	1.72365	0.00454454	0.011188	0.752029	0.389487	0.768497	299.082	chr10	12349481	12835545	+	486064	8623	ENSG00000183049.12	57118	1.00634	0.530655	378.946	219.218
MANBAL	protein_coding	0.788325	1.72707	0.000150686	0.000491649	0.768963	0.389399	5.28754	488.317	chr20	37289637	37317260	+	27623	2045	ENSG00000101363.12	63905	6.94881	3.62626	618.508	358.127
POMP	protein_coding	0.774074	1.71009	0.001035	0.00290283	0.749763	0.389336	11.0663	713.888	chr13	28659103	28678925	+	19822	1428	ENSG00000132963.7	51371	14.5061	7.62655	900.402	527.373
H1F0	protein_coding	0.772801	1.70858	1.76e-06	7.79086e-06	0.761223	0.389316	23.4204	2478.12	chr22	37805092	37807436	+	2344	2344	ENSG00000189060.5	3005	30.6447	16.1961	3126.61	1829.63
INTS1	protein_coding	0.77131	1.70682	4.44087e-05	0.00015814	0.755618	0.388869	5.12537	1611.47	chr7	1470276	1504367	-	34091	6959	ENSG00000164880.15	26173	6.71131	3.53942	2031.78	1191.16
ST3GAL4	protein_coding	0.779169	1.71614	0.000295211	0.000912693	0.758693	0.388852	4.29817	570.376	chr11	126355659	126414641	+	58982	2937	ENSG00000110080.18	6484	5.63445	2.96189	720.312	420.44
POLR3H	protein_coding	0.797974	1.73866	0.000389718	0.00118201	0.775137	0.388836	2.55297	526.781	chr22	41525803	41544606	-	18803	4578	ENSG00000100413.16	171568	3.36429	1.74165	669.024	384.537
SMC1A	protein_coding	0.767831	1.70271	1.21552e-06	5.50022e-06	0.75681	0.388759	15.8817	7124.48	chrX	53374148	53422728	-	48580	9930	ENSG00000072501.17	8243	20.7658	10.9975	8976.46	5272.49
CDC37	protein_coding	0.755744	1.6885	0.00185619	0.00494405	0.730651	0.388674	11.6369	806.388	chr19	10391133	10403457	-	12400	1532	ENSG00000105401.8	11140	15.1895	8.08432	1012.17	600.601
CD83	protein_coding	0.839941	1.78998	0.00705841	0.0166872	0.794894	0.388657	1.82824	207.192	chr6	14117255	14136918	+	19663	2515	ENSG00000112149.9	9308	2.43483	1.22167	265.798	148.585
NUP54	protein_coding	0.786843	1.7253	9.22523e-05	0.00031207	0.768728	0.388477	8.18161	873.211	chr4	76114663	76148515	-	33852	2367	ENSG00000138750.14	53371	10.7482	5.615	1105.82	640.603
PAPOLA	protein_coding	0.767633	1.70247	6.97961e-07	3.26543e-06	0.757093	0.388436	17.4859	5797.19	chr14	96502372	96567111	+	64739	7344	ENSG00000090060.17	10914	22.8431	12.1287	7304.49	4289.89
MED1	protein_coding	0.764886	1.69924	3.6026e-06	1.51847e-05	0.75295	0.388412	14.8202	4592.79	chr17	39404284	39451286	-	47002	6868	ENSG00000125686.11	5469	19.3435	10.2969	5783.3	3402.28
THOC7	protein_coding	0.809497	1.7526	0.000459622	0.00137838	0.785088	0.388072	8.93206	398.834	chr3	63833869	63863903	-	30034	990	ENSG00000163634.11	80145	11.8036	6.06058	507.845	289.824
NEK9	protein_coding	0.76866	1.70369	4.80217e-05	0.000170015	0.753007	0.388003	3.88558	1458.09	chr14	75079352	75127080	-	47728	8310	ENSG00000119638.12	91754	5.07261	2.69856	1838.05	1078.14
CPNE2	protein_coding	0.798421	1.7392	0.000882337	0.00251257	0.772511	0.387928	2.03246	270.308	chr16	57092536	57148367	+	55831	2944	ENSG00000140848.16	221184	2.67412	1.3908	343.033	197.584
YIPF4	protein_coding	0.771124	1.7066	1.62758e-05	6.21937e-05	0.757038	0.387671	3.0308	1635.72	chr2	32277909	32316594	+	38685	11949	ENSG00000119820.10	84272	3.96014	2.10146	2063	1208.43
SSU72	protein_coding	0.76464	1.69895	0.000102022	0.000343082	0.747786	0.387655	6.52175	1537.36	chr1	1541672	1574869	-	33197	5215	ENSG00000160075.11	29101	8.5265	4.517	1934.86	1139.86
ACSL3	protein_coding	0.769409	1.70457	2.54821e-06	1.09925e-05	0.757619	0.387434	12.8301	3293.44	chr2	222860933	222944639	+	83706	5679	ENSG00000123983.13	2181	16.7699	8.89026	4150.95	2435.93
GRK6	protein_coding	0.791105	1.7304	0.00198501	0.00525028	0.762042	0.387291	2.45099	362.535	chr5	177426677	177442901	+	16224	3276	ENSG00000198055.10	2870	3.22575	1.67624	459.201	265.869
MRPL48	protein_coding	0.810878	1.75428	0.000650022	0.0018952	0.785033	0.387255	2.41076	330.772	chr11	73787315	73864611	+	77296	3044	ENSG00000175581.13	51642	3.18316	1.63835	421.419	240.124
DOCK7	protein_coding	0.766561	1.70121	1.04854e-06	4.78773e-06	0.755724	0.38694	8.80869	3181.84	chr1	62454725	62688368	-	233643	7998	ENSG00000116641.17	85440	11.5051	6.11226	4007.9	2355.78
FGD1	protein_coding	0.780498	1.71772	0.00118036	0.00327082	0.755106	0.386929	1.70012	327.89	chrX	54445453	54496166	-	50713	4275	ENSG00000102302.7	2245	2.2261	1.17414	414.841	240.939
METRN	protein_coding	0.786718	1.72515	0.000252813	0.000791923	0.766118	0.386794	2.71467	425.497	chr16	715114	719655	+	4541	3467	ENSG00000103260.8	79006	3.56173	1.8676	538.407	312.587
SRPK1	protein_coding	0.76594	1.70048	8.36886e-07	3.8751e-06	0.75532	0.386582	33.3385	6953.37	chr6	35832965	35921342	-	88377	4620	ENSG00000096063.15	6732	43.5525	23.1246	8757.23	5149.5
RABL6	protein_coding	0.772404	1.70811	0.000378778	0.00115108	0.751733	0.386549	5.75849	794.576	chr9	136822040	136841187	+	33245	3055	ENSG00000196642.18	55684	7.54357	3.97341	1001.89	587.261
TOP2B	protein_coding	0.765225	1.69963	7.61499e-07	3.54137e-06	0.754712	0.386546	16.2211	4018.59	chr3	25597904	25664499	-	66595	5485	ENSG00000077097.15	7155	21.1798	11.2624	5060.12	2977.06
TRAP1	protein_coding	0.776093	1.71249	0.00029698	0.000917666	0.755841	0.386358	6.06306	805.384	chr16	3658036	3717597	-	59561	2942	ENSG00000126602.10	10131	7.94868	4.17744	1016.59	594.179
RNF144A	protein_coding	0.800507	1.74171	0.000333833	0.00102285	0.777972	0.386229	1.64424	425.8	chr2	6917391	7044182	+	126791	5743	ENSG00000151692.14	9781	2.16761	1.12087	541.308	310.293
IK	protein_coding	0.7443	1.67516	0.000525283	0.00155767	0.72486	0.386078	20.436	1741.47	chr5	140647769	140662478	+	14709	1883	ENSG00000113141.17	3550	26.6002	14.2718	2180.06	1302.87
CAMK2N1	protein_coding	0.817086	1.76184	0.00471718	0.011583	0.779172	0.385985	1.46187	154.447	chr1	20482390	20486220	-	3830	2336	ENSG00000162545.5	55450	1.93266	0.99108	196.891	112.004
LRRC40	protein_coding	0.788458	1.72723	3.04592e-05	0.000111675	0.77239	0.38588	8.41581	1095.25	chr1	70144804	70205620	-	60816	2884	ENSG00000066557.5	55631	11.062	5.76964	1387.43	803.077
STK32B	protein_coding	0.775013	1.7112	0.000199061	0.000635063	0.755943	0.385866	2.71616	470.935	chr4	5051441	5500998	+	449557	3840	ENSG00000152953.12	55351	3.55481	1.8775	594.777	347.093
AZI2	protein_coding	0.771828	1.70743	3.9106e-05	0.000140486	0.756334	0.385793	3.80581	877.223	chr3	28321046	28349127	-	28081	5108	ENSG00000163512.13	64343	4.97974	2.63189	1106.84	647.605
TMEM209	protein_coding	0.764869	1.69922	3.85867e-06	1.61922e-05	0.752862	0.38578	10.6034	1824.25	chr7	130164714	130205498	-	40784	3811	ENSG00000146842.16	84928	13.8422	7.36459	2297.15	1351.35
TMEM59	protein_coding	0.768644	1.70367	0.000188506	0.000603982	0.750134	0.385739	1.63545	666.863	chr1	54026680	54053504	-	26824	9021	ENSG00000116209.11	9528	2.13844	1.13246	839.865	493.861
MAVS	protein_coding	0.762477	1.6964	2.64307e-06	1.13645e-05	0.750966	0.385722	6.9047	3670.27	chr20	3846798	3876123	+	29325	11771	ENSG00000088888.17	57506	9.00549	4.80391	4618.56	2721.98
SLC25A51	protein_coding	0.770205	1.70551	5.78142e-05	0.000201883	0.754124	0.385711	9.60632	690.744	chr9	37887603	37904133	-	16530	1592	ENSG00000122696.13	92014	12.5594	6.65329	871.19	510.298
SLC35F2	protein_coding	0.775136	1.71135	1.92395e-05	7.26742e-05	0.760579	0.385692	32.6184	5346.32	chr11	107790990	107928293	-	137303	3633	ENSG00000110660.14	54733	42.7372	22.4995	6749.16	3943.47
RPL13A	protein_coding	0.753971	1.68643	0.116062	0.194536	0.664905	0.385651	54.0607	2680.58	chr19	49487637	49492308	+	4755	1097	ENSG00000142541.16	23521	70.6288	37.4926	3365.35	1995.81
CCDC50	protein_coding	0.780291	1.71748	4.81893e-06	1.99043e-05	0.767293	0.385012	9.89841	3999.56	chr3	191329076	191398670	+	69594	8957	ENSG00000152492.14	152137	12.9785	6.81836	5055.94	2943.18
MBD2	protein_coding	0.772591	1.70833	4.00415e-05	0.000143652	0.757005	0.384991	3.1401	798.833	chr18	54151600	54224788	-	73188	5635	ENSG00000134046.11	8932	4.10946	2.17074	1007.83	589.836
PHKA2	protein_coding	0.774308	1.71037	7.00157e-05	0.00024158	0.757592	0.384936	2.33072	585.092	chrX	18892299	18984598	-	92299	5559	ENSG00000044446.11	5256	3.05083	1.61061	738.351	431.833
PGAP2	protein_coding	0.774735	1.71088	0.000147255	0.000482202	0.756389	0.384852	4.85079	596.259	chr11	3797818	3826371	+	28553	2721	ENSG00000148985.19	27315	6.35427	3.3473	752.38	440.138
CTSC	protein_coding	0.771205	1.70669	3.52716e-05	0.000127677	0.755914	0.384827	3.39793	1171.84	chr11	88293591	88337787	-	44196	7639	ENSG00000109861.15	1075	4.44742	2.34844	1477.72	865.959
ACP2	protein_coding	0.795523	1.73571	0.00579958	0.0139523	0.758733	0.384825	1.83697	224.497	chr11	47239301	47248906	-	9605	2707	ENSG00000134575.9	53	2.41973	1.25421	284.551	164.444
RPS2	protein_coding	0.741027	1.67137	0.113908	0.191507	0.657023	0.384801	99.5092	5233.8	chr16	1962051	1964860	-	2809	1163	ENSG00000140988.15	6187	129.594	69.4241	6548.96	3918.64
HES4	protein_coding	0.873985	1.83272	0.0263221	0.0541386	0.801901	0.38455	1.54241	72.3869	chr1	998961	1000172	-	1211	1040	ENSG00000188290.10	57801	2.06166	1.02317	93.6954	51.0784
GPAT4	protein_coding	0.767405	1.7022	1.20906e-05	4.70954e-05	0.753916	0.384541	4.11906	1171.26	chr8	41578199	41625001	+	46802	6298	ENSG00000158669.11	137964	5.38438	2.85374	1475.76	866.761
CA5B	protein_coding	0.777986	1.71474	0.00176257	0.00471158	0.750986	0.384372	0.902815	278.141	chrX	15738269	15788409	+	50140	6836	ENSG00000169239.12	11238	1.18298	0.622645	351.86	204.423
SNRNP48	protein_coding	0.768088	1.70301	1.7873e-05	6.77969e-05	0.754024	0.384216	5.77539	1088.2	chr6	7590198	7611967	+	21769	4173	ENSG00000168566.12	154007	7.55164	3.99914	1371.27	805.117
LAMB2	protein_coding	0.763032	1.69705	3.06931e-05	0.000112388	0.748434	0.38404	4.35414	1133.35	chr3	49121113	49133118	-	12005	5760	ENSG00000172037.13	3913	5.6867	3.02157	1425.77	840.923
GNL1	protein_coding	0.754761	1.68735	2.29003e-05	8.54264e-05	0.741071	0.383746	5.90389	1995.96	chr6	30541376	30557174	-	15798	7490	ENSG00000204590.12	2794	7.68393	4.12384	2507.15	1484.78
RNASEH1	protein_coding	0.758466	1.69169	2.22632e-05	8.31589e-05	0.744617	0.383732	16.2849	1317.85	chr2	3545114	3558616	-	13502	1793	ENSG00000171865.9	246243	21.2237	11.3462	1657.11	978.599
UBE2G1	protein_coding	0.778593	1.71546	5.39922e-05	0.000189349	0.762107	0.383611	33.8556	6464.42	chr17	4269258	4366628	-	97370	4235	ENSG00000132388.12	7326	44.3903	23.3208	8168.04	4760.79
LARS2	protein_coding	0.788169	1.72688	9.54196e-05	0.000322147	0.769885	0.383433	3.4783	806.025	chr3	45388505	45549421	+	160916	5136	ENSG00000011376.10	23395	4.57234	2.38427	1020.88	591.171
UPP1	protein_coding	0.776466	1.71293	0.000181591	0.000584344	0.757497	0.383324	13.9529	1255.34	chr7	48088643	48108733	+	20090	1994	ENSG00000183696.13	7378	18.2954	9.61052	1585.14	925.545
CERK	protein_coding	0.751826	1.68392	7.45869e-05	0.00025606	0.736404	0.383227	7.17059	1440.01	chr22	46684410	46738261	-	53851	4450	ENSG00000100422.13	64781	9.32396	5.01722	1807.67	1072.35
PKMYT1	protein_coding	0.78607	1.72437	0.00198686	0.00525282	0.757543	0.383146	3.06526	382.926	chr16	2968101	2980539	-	12438	2767	ENSG00000127564.16	9088	4.0291	2.10142	484.487	281.364
NMT2	protein_coding	0.775607	1.71191	0.000206807	0.000657813	0.756371	0.38311	3.76291	501.426	chr10	15107865	15168693	-	60828	2950	ENSG00000152465.17	9397	4.93088	2.59494	632.999	369.852
NDUFB4	protein_coding	0.75848	1.69171	0.000171443	0.000554087	0.740906	0.383074	11.1724	819.226	chr3	120596308	120602500	+	6192	1621	ENSG00000065518.7	4710	14.5742	7.77064	1029.05	609.402
SSNA1	protein_coding	0.849279	1.8016	0.0395603	0.0775869	0.772426	0.383061	2.46484	99.7066	chr9	137188646	137190370	+	1724	896	ENSG00000176101.11	8636	3.29004	1.63965	128.006	71.4071
PI4K2B	protein_coding	0.768535	1.70354	7.33045e-05	0.000252063	0.752104	0.383044	5.98867	606.574	chr4	25233974	25279092	+	45118	2243	ENSG00000038210.12	55300	7.82965	4.14767	764.629	448.519
ATP11B	protein_coding	0.756827	1.68977	1.28609e-06	5.80573e-06	0.746223	0.383014	18.2136	6152.28	chr3	182793499	182921635	+	128136	7479	ENSG00000058063.15	23200	23.7254	12.7018	7730.29	4574.28
PIAS3	protein_coding	0.781602	1.71904	4.47639e-05	0.000159339	0.765269	0.382882	12.0875	1582.63	chr1	145848521	145859080	-	10559	2901	ENSG00000131788.15	10401	15.8628	8.31228	2001	1164.25
DDX3X	protein_coding	0.757718	1.69081	3.78262e-06	1.58965e-05	0.74606	0.382684	44.8302	21368.7	chrX	41333283	41364472	+	31189	10565	ENSG00000215301.10	1654	58.4277	31.2326	26855.5	15882
ANKIB1	protein_coding	0.756596	1.6895	8.33378e-07	3.86084e-06	0.74636	0.382607	18.7085	5138.15	chr7	92246233	92401384	+	155151	6081	ENSG00000001629.9	54467	24.3755	13.0415	6455.61	3820.7
GOLGA8B	protein_coding	0.761519	1.69527	5.68838e-06	2.32373e-05	0.749244	0.382585	9.74239	2022.72	chr15	34525206	34536010	-	10804	4593	ENSG00000215252.11	440270	12.7085	6.77625	2544.12	1501.32
SLC25A12	protein_coding	0.758964	1.69227	0.000183934	0.000591305	0.741221	0.382493	5.09132	684.087	chr2	171784369	171894252	-	109883	2979	ENSG00000115840.13	8604	6.63996	3.54268	860.656	507.518
TCEAL8	protein_coding	0.799324	1.74029	0.0053222	0.0129092	0.762756	0.382475	3.10907	171.534	chrX	103252994	103255203	-	2209	1222	ENSG00000180964.16	90843	4.09218	2.12597	217.584	125.485
CHAF1B	protein_coding	0.764818	1.69916	2.35417e-05	8.7609e-05	0.750533	0.382411	4.19537	849.242	chr21	36385377	36419015	+	33638	4480	ENSG00000159259.7	8208	5.47947	2.91127	1069.09	629.39
COX18	protein_coding	0.782038	1.71956	0.000670038	0.00194958	0.758695	0.382294	1.05153	325.192	chr4	73052361	73069741	-	17380	6849	ENSG00000163626.16	285521	1.37961	0.723455	411.205	239.179
SNX29	protein_coding	0.793769	1.7336	0.000377863	0.0011485	0.77139	0.382267	1.15241	424.647	chr16	11976737	12574289	+	597552	8171	ENSG00000048471.13	92017	1.51697	0.787855	538.812	310.481
POLRMT	protein_coding	0.784564	1.72257	0.00370113	0.00928133	0.752512	0.382194	1.67124	289.552	chr19	617223	633604	-	16381	3835	ENSG00000099821.13	5442	2.19625	1.14623	366.082	213.022
USP12	protein_coding	0.758047	1.6912	1.27382e-05	4.94154e-05	0.744975	0.382127	46.435	9947.76	chr13	27066141	27171896	-	105755	4750	ENSG00000152484.13	219333	60.5243	32.3457	12503.6	7391.98
LAMP2	protein_coding	0.754449	1.68699	3.67247e-06	1.54526e-05	0.74297	0.382032	30.7462	7674.05	chrX	120427826	120469365	-	41539	5526	ENSG00000005893.15	3920	40.014	21.4783	9636.49	5711.62
FBXO17	protein_coding	0.757005	1.68998	1.50703e-06	6.72851e-06	0.746255	0.381998	30.2983	2857.67	chr19	38941400	38975910	-	34510	2088	ENSG00000269190.5	115290	39.4899	21.1068	3590.7	2124.64
HADH	protein_coding	0.808356	1.75121	0.0053244	0.0129127	0.770618	0.381922	1.53221	151.352	chr4	107989713	108035175	+	45462	2186	ENSG00000138796.16	3033	2.02378	1.04063	192.605	110.099
NCAPG	protein_coding	0.759933	1.69341	2.35762e-05	8.77182e-05	0.745911	0.381911	11.305	2379.97	chr4	17810901	17844862	+	33961	4661	ENSG00000109805.9	64151	14.7586	7.85139	2992.41	1767.54
KIFC2	protein_coding	0.781161	1.71851	0.000830603	0.00237315	0.757089	0.381808	1.81742	299.601	chr8	144466042	144474202	+	8160	3646	ENSG00000167702.12	90990	2.38437	1.25046	378.504	220.697
CACTIN	protein_coding	0.786848	1.7253	0.00406327	0.0100815	0.753886	0.381803	1.73532	282.975	chr19	3610640	3626815	-	16175	3612	ENSG00000105298.13	58509	2.28114	1.1895	357.994	207.956
CRABP2	protein_coding	0.754951	1.68757	0.000134771	0.000444473	0.738147	0.381731	28.3107	1407.59	chr1	156699605	156705816	-	6211	1100	ENSG00000143320.8	1382	36.9286	19.6928	1767.14	1048.05
TRAPPC8	protein_coding	0.754694	1.68727	5.78768e-06	2.36035e-05	0.742725	0.3817	10.4095	3354.74	chr18	31829172	31943106	-	113934	7142	ENSG00000153339.13	22878	13.5555	7.26359	4213.38	2496.09
KIAA0100	protein_coding	0.754075	1.68655	6.60402e-07	3.10073e-06	0.744121	0.381623	26.4117	8879.41	chr17	28614439	28645454	-	31015	7441	ENSG00000007202.14	9703	34.408	18.4153	11148.3	6610.51
MACF1	protein_coding	0.753486	1.68586	3.81766e-07	1.86513e-06	0.743957	0.381607	34.9166	48689.1	chr1	39081315	39487177	+	405862	30870	ENSG00000127603.25	23499	45.4561	24.3771	61122.5	36255.7
ZC3H12B	protein_coding	0.765004	1.69937	0.00118652	0.00328628	0.74104	0.381519	1.04222	341.358	chrX	65488734	65507887	+	19153	7256	ENSG00000102053.12	340554	1.36091	0.72353	430.24	252.476
RACGAP1	protein_coding	0.774639	1.71076	1.35836e-05	5.25401e-05	0.760609	0.381039	28.1236	4527.55	chr12	49976922	50025494	-	48572	3567	ENSG00000161800.12	29127	36.8457	19.4015	5714.65	3340.46
WRAP53	protein_coding	0.780143	1.7173	0.00808117	0.0188704	0.742565	0.380886	1.07925	203.31	chr17	7686070	7703502	+	17432	4165	ENSG00000141499.16	55135	1.41667	0.741815	256.564	150.056
ZCCHC24	protein_coding	0.747496	1.67888	0.00493309	0.0120569	0.718036	0.380685	1.36553	311.13	chr10	79382324	79445627	-	63303	5051	ENSG00000165424.6	219654	1.77289	0.95816	390.572	231.688
MRPL49	protein_coding	0.766063	1.70062	8.64107e-05	0.000293996	0.749464	0.380611	17.6934	1714.46	chr11	65122310	65127371	+	5061	2149	ENSG00000149792.8	740	23.1197	12.2671	2159.91	1269.02
FAM210B	protein_coding	0.794744	1.73477	0.00474251	0.0116351	0.759805	0.380599	1.39346	191.524	chr20	56358914	56368663	+	9749	3046	ENSG00000124098.9	116151	1.83186	0.95505	243.119	139.929
LSM10	protein_coding	0.804825	1.74693	0.0103742	0.0236785	0.761069	0.380557	3.62542	139.165	chr1	36393429	36397892	-	4463	850	ENSG00000181817.5	84967	4.78073	2.47011	176.73	101.601
SON	protein_coding	0.756493	1.68938	5.048e-06	2.07752e-05	0.744587	0.380551	27.4497	13683.1	chr21	33542617	33577481	+	34864	11048	ENSG00000159140.19	6651	35.7741	19.1254	17191.1	10175
RRAS2	protein_coding	0.756068	1.68888	3.87614e-05	0.000139365	0.741507	0.380425	14.8819	1876.66	chr11	14277925	14364506	-	86581	2796	ENSG00000133818.13	22800	19.3927	10.3712	2358.21	1395.1
TRAF7	protein_coding	0.755258	1.68793	9.00645e-05	0.000305394	0.739251	0.380373	6.18968	1156.83	chr16	2155697	2178129	+	22432	4136	ENSG00000131653.12	84231	8.07082	4.30853	1452.41	861.252
PRKAA1	protein_coding	0.769138	1.70425	4.02684e-06	1.68442e-05	0.756881	0.380335	19.897	5264.06	chr5	40759378	40798374	-	38996	5862	ENSG00000132356.11	5562	26.0224	13.7715	6635.13	3893
RAB11FIP1	protein_coding	0.746844	1.67812	0.000202599	0.000645628	0.729709	0.380255	2.88791	1141.21	chr8	37858617	37899467	-	40850	8754	ENSG00000156675.15	80223	3.74977	2.02605	1430.83	851.604
DYNLRB1	protein_coding	0.792256	1.73178	0.000905956	0.00257254	0.766795	0.380194	5.23868	581.715	chr20	34516408	34540958	+	24550	2460	ENSG00000125971.16	83658	6.8997	3.57766	737.277	426.153
GSK3A	protein_coding	0.769519	1.7047	0.000610022	0.00178895	0.747567	0.379934	3.0292	473.384	chr19	42230185	42242593	-	12408	3460	ENSG00000105723.11	2931	3.96272	2.09566	596.452	350.315
DYNC1H1	protein_coding	0.751181	1.68317	6.38278e-07	3.01091e-06	0.741366	0.37988	19.799	17894.9	chr14	101964509	102056443	+	91934	20003	ENSG00000197102.11	1778	25.7606	13.8374	22451.2	13338.6
SCFD1	protein_coding	0.757208	1.69022	2.05506e-05	7.7251e-05	0.743537	0.379621	8.95801	979.935	chr14	30622111	30735812	+	113701	2422	ENSG00000092108.20	23256	11.6774	6.23858	1231.56	728.307
AP2A2	protein_coding	0.754054	1.68653	4.2113e-06	1.75642e-05	0.742452	0.3796	9.09305	1919.41	chr11	925808	1012245	+	86437	4671	ENSG00000183020.13	161	11.8429	6.34316	2409.66	1429.16
BAZ2A	protein_coding	0.75115	1.68313	1.06783e-06	4.87192e-06	0.740933	0.379366	18.0642	7359.26	chr12	56595595	56636379	-	40784	9021	ENSG00000076108.11	11176	23.5146	12.6139	9233.09	5485.43
SLC33A1	protein_coding	0.746763	1.67802	0.000529203	0.00156807	0.727146	0.379292	2.19075	708.209	chr3	155821023	155854446	-	33423	7162	ENSG00000169359.14	9197	2.84578	1.53573	888.12	528.298
ZMAT3	protein_coding	0.749471	1.68118	2.43339e-06	1.05317e-05	0.73861	0.379172	8.25975	3553.13	chr3	179017222	179072279	-	55057	9527	ENSG00000172667.10	64393	10.7427	5.77684	4456.27	2649.98
NSMAF	protein_coding	0.752826	1.68509	1.28921e-05	4.99898e-05	0.740006	0.378955	7.61457	1343.84	chr8	58583503	58659844	-	76341	3909	ENSG00000035681.8	8439	9.91414	5.31501	1687.11	1000.57
DVL3	protein_coding	0.751155	1.68314	2.54641e-06	1.09875e-05	0.740178	0.378949	10.643	2564.27	chr3	184155310	184173614	+	18304	5335	ENSG00000161202.18	1857	13.8519	7.43417	3217.35	1911.18
PARK7	protein_coding	0.747342	1.6787	0.000615198	0.00180197	0.727181	0.378868	17.4133	1088.95	chr1	7961662	7985505	+	23843	1383	ENSG00000116288.12	11315	22.6789	12.1477	1364.26	813.654
VPS29	protein_coding	0.759389	1.69277	4.88372e-05	0.000172688	0.744245	0.378724	15.3939	1248.27	chr12	110491096	110502117	-	11021	1796	ENSG00000111237.18	51699	20.0918	10.6961	1569.35	927.182
PCM1	protein_coding	0.749376	1.68107	1.79769e-06	7.93917e-06	0.738792	0.37864	8.50521	3541.43	chr8	17922839	18029944	+	107105	9218	ENSG00000078674.17	5108	11.0608	5.94965	4441.24	2641.62
ATP6V0B	protein_coding	0.770294	1.70562	0.00109779	0.00306186	0.746092	0.378535	4.87772	504.209	chr1	43974647	43978295	+	3648	2288	ENSG00000117410.13	533	6.38738	3.36807	635.448	372.969
HABP4	protein_coding	0.754206	1.6867	3.13225e-05	0.000114546	0.740083	0.37845	8.54149	1009.44	chr9	96450200	96491336	+	41136	2619	ENSG00000130956.13	22927	11.1239	5.95913	1267.86	751.018
IQCE	protein_coding	0.756256	1.6891	2.29184e-05	8.54611e-05	0.742484	0.378241	4.22792	1419.15	chr7	2558971	2614734	+	55763	7426	ENSG00000106012.17	23288	5.50526	2.95058	1782.8	1055.5
DDX46	protein_coding	0.747686	1.6791	9.06521e-07	4.17943e-06	0.737739	0.37816	31.2329	8065.78	chr5	134758770	134831138	+	72368	5716	ENSG00000145833.15	9879	40.6018	21.8639	10110.4	6021.15
SS18	protein_coding	0.743981	1.67479	4.41369e-06	1.83234e-05	0.732787	0.378123	36.0382	6201.72	chr18	26016252	26091217	-	74965	3812	ENSG00000141380.13	6760	46.7921	25.2844	7766.98	4636.46
HUWE1	protein_coding	0.744823	1.67577	1.7034e-06	7.55985e-06	0.734474	0.37812	23.4001	15907.5	chrX	53532095	53686729	-	154634	15037	ENSG00000086758.15	10075	30.4239	16.3764	19924.4	11890.6
UBXN4	protein_coding	0.745747	1.67684	2.52441e-06	1.09036e-05	0.735012	0.378049	28.9507	5237.71	chr2	135741618	135785055	+	43437	4006	ENSG00000144224.16	23190	37.6093	20.2922	6562.55	3912.87
CASP4	protein_coding	0.792055	1.73154	0.00551783	0.0133345	0.756277	0.378023	1.67104	170.558	chr11	104942865	104969436	-	26571	2260	ENSG00000196954.13	837	2.19685	1.14522	216.358	124.758
TMEM181	protein_coding	0.745979	1.67711	9.69422e-06	3.82314e-05	0.733843	0.37799	21.2216	5166.65	chr6	158536435	158635428	+	98993	5390	ENSG00000146433.8	57583	27.5592	14.8841	6473.9	3859.41
SAMHD1	protein_coding	0.762944	1.69695	0.000304743	0.000939277	0.743622	0.377972	1.63446	455.172	chr20	36889772	36951901	-	62129	6161	ENSG00000101347.9	25939	2.13213	1.13679	572.403	337.942
ATP7B	protein_coding	0.75642	1.68929	5.20013e-05	0.000183005	0.741356	0.377966	2.53087	758.699	chr13	51932672	52011494	-	78822	6638	ENSG00000123191.14	540	3.29594	1.76581	953.281	564.117
LOXL2	protein_coding	0.746657	1.6779	0.000442572	0.00133038	0.727523	0.37783	5.45333	875.38	chr8	23297188	23404240	-	107052	3549	ENSG00000134013.15	4017	7.09936	3.80728	1096.36	654.399
TRIM41	protein_coding	0.751238	1.68324	6.42858e-06	2.60371e-05	0.739314	0.377694	11.6188	1908.08	chr5	181223289	181235809	+	12520	3637	ENSG00000146063.19	90933	15.1255	8.11211	2394.06	1422.11
ACBD5	protein_coding	0.750581	1.68247	9.62603e-05	0.000324921	0.734753	0.377274	6.11803	1180.53	chr10	27195213	27242130	-	46917	4279	ENSG00000107897.18	91452	7.96192	4.27414	1481.62	879.441
ZDHHC13	protein_coding	0.753507	1.68589	2.50036e-05	9.27868e-05	0.739753	0.377211	9.63955	1064.22	chr11	19117128	19176415	+	59287	2445	ENSG00000177054.13	54503	12.5575	6.72161	1336.2	792.232
ELK3	protein_coding	0.752073	1.68421	2.08884e-05	7.84176e-05	0.738651	0.37714	6.88929	1307.79	chr12	96194381	96269835	+	75454	4205	ENSG00000111145.7	2004	8.97145	4.80713	1641.52	974.054
NECAP2	protein_coding	0.772249	1.70793	0.000202729	0.00064587	0.753323	0.377085	7.45491	695.745	chr1	16440671	16460078	+	19407	2070	ENSG00000157191.19	55707	9.7568	5.15301	878.205	513.284
PXMP4	protein_coding	0.778888	1.71581	0.00180867	0.00482726	0.75165	0.376991	0.900463	232.816	chr20	33702753	33720319	-	17566	5723	ENSG00000101417.11	11264	1.17986	0.62106	294.187	171.445
TEX30	protein_coding	0.783827	1.72169	0.000493247	0.00147071	0.7614	0.376983	4.42959	418.839	chr13	102765989	102773811	-	7822	2096	ENSG00000151287.16	93081	5.8167	3.04248	530.022	307.657
TPCN1	protein_coding	0.746818	1.67809	0.000437027	0.00131616	0.727709	0.376777	4.24488	1049.51	chr12	113221437	113298585	+	77148	5468	ENSG00000186815.12	53373	5.52802	2.96173	1314.7	784.315
RILPL2	protein_coding	0.758408	1.69162	0.000398964	0.00120791	0.738703	0.376754	1.58096	438.087	chr12	123410682	123436717	-	26035	6141	ENSG00000150977.10	196383	2.06094	1.10099	551.061	325.114
GALE	protein_coding	0.762997	1.69701	0.00131293	0.00360255	0.738727	0.376639	5.17731	370.165	chr1	23795598	23800804	-	5206	1582	ENSG00000117308.14	2582	6.76439	3.59023	465.463	274.867
GORASP1	protein_coding	0.764806	1.69914	0.000540845	0.00160008	0.743667	0.376592	2.27632	382.413	chr3	39096658	39108363	-	11705	3722	ENSG00000114745.13	64689	2.97404	1.57859	481.74	283.085
CCDC106	protein_coding	0.826955	1.77394	0.0332473	0.0664616	0.760008	0.376479	0.846867	86.8217	chr19	55648034	55653161	+	5127	2270	ENSG00000173581.7	29903	1.12257	0.571165	110.8	62.843
RCBTB2	protein_coding	0.76458	1.69887	0.00164494	0.00442342	0.739245	0.376435	1.9241	282.878	chr13	48488958	48533256	-	44298	3255	ENSG00000136161.12	1102	2.51135	1.33686	356.415	209.34
SLC48A1	protein_coding	0.765325	1.69975	0.000456392	0.00136966	0.744666	0.376386	2.39567	374.009	chr12	47758577	47782753	+	24176	3456	ENSG00000211584.13	55652	3.12755	1.66379	470.703	277.314
BNIP2	protein_coding	0.731428	1.66028	5.35276e-05	0.000187874	0.717742	0.376375	28.2157	8303.08	chr15	59659145	59689534	-	30389	6520	ENSG00000140299.11	663	36.4968	19.9346	10364.9	6241.3
DONSON	protein_coding	0.768045	1.70296	6.72146e-05	0.000232666	0.751804	0.376136	7.25149	845.77	chr21	33575476	33588708	-	13232	2585	ENSG00000159147.17	29980	9.48317	5.01981	1066.01	625.529
IRAK4	protein_coding	0.753851	1.68629	0.000148045	0.00048451	0.736935	0.375991	3.1329	613.748	chr12	43758943	43789543	+	30600	4341	ENSG00000198001.13	51135	4.08303	2.18277	770.952	456.545
FLOT1	protein_coding	0.739308	1.66937	0.00119347	0.00330394	0.717558	0.375983	11.0801	958.253	chr6	30727708	30742733	-	15025	1912	ENSG00000137312.14	10211	14.4086	7.75154	1197.92	718.59
EML6	protein_coding	0.761603	1.69537	0.000308416	0.000949912	0.742357	0.375725	1.23456	463.193	chr2	54724541	54972018	+	247477	8320	ENSG00000214595.11	400954	1.61136	0.857755	582.847	343.538
CRTAP	protein_coding	0.74866	1.68023	1.66406e-05	6.34598e-05	0.735724	0.375683	4.12817	1236.78	chr3	33113978	33147773	+	33795	6630	ENSG00000170275.14	10491	5.36702	2.88932	1550.73	922.826
NHP2	protein_coding	0.702689	1.62754	0.230599	0.338505	0.585542	0.37543	13.5046	529.073	chr5	178149459	178153967	-	4508	865	ENSG00000145912.8	55651	17.4276	9.58155	655.25	402.895
C9orf78	protein_coding	0.748479	1.68002	2.99468e-05	0.000109914	0.734736	0.375283	11.5965	939.801	chr9	129827289	129835275	-	7986	1795	ENSG00000136819.15	51759	15.083	8.10999	1178.52	701.087
CES1	protein_coding	0.752205	1.68437	0.31971	0.436073	0.564194	0.37499	1.77048	175.032	chr16	55802852	55833337	-	30485	2185	ENSG00000198848.12	1066	2.31441	1.22654	219.545	130.52
QSER1	protein_coding	0.742101	1.67261	1.40869e-06	6.32246e-06	0.732023	0.374904	23.8177	10430.1	chr11	32892819	32980270	+	87451	9697	ENSG00000060749.15	79832	30.9327	16.7026	13055.3	7804.87
FAM168B	protein_coding	0.743332	1.67404	5.93323e-06	2.41682e-05	0.731863	0.374668	54.5839	13388.6	chr2	131047875	131093460	-	45585	5435	ENSG00000152102.17	130074	70.9032	38.2646	16764.1	10013.2
RELA	protein_coding	0.753418	1.68578	5.94748e-05	0.000207301	0.738294	0.374654	11.8703	1813.75	chr11	65653595	65663094	-	9499	3387	ENSG00000173039.18	5970	15.4652	8.27539	2277.37	1350.12
EPB41L5	protein_coding	0.738635	1.6686	6.62917e-05	0.000229704	0.724196	0.374478	12.2146	4500.11	chr2	120013004	120179119	+	166115	8155	ENSG00000115109.13	57669	15.8261	8.60318	5628.1	3372.12
TNFRSF21	protein_coding	0.758744	1.69202	8.245e-05	0.000281304	0.742697	0.374371	18.9269	3069.15	chr6	47231531	47309905	-	78374	3595	ENSG00000146072.6	27242	24.697	13.1568	3858.51	2279.79
MTOR	protein_coding	0.741452	1.67186	1.96003e-06	8.61828e-06	0.731122	0.374357	9.99774	4270.94	chr1	11106534	11262507	-	155973	9458	ENSG00000198793.12	2475	12.9822	7.01333	5345.08	3196.81
ITCH	protein_coding	0.741816	1.67228	2.34761e-06	1.01785e-05	0.731313	0.374229	22.3591	6586.98	chr20	34363234	34511393	+	148159	6524	ENSG00000078747.14	83737	29.0393	15.6789	8244.4	4929.56
WWC2	protein_coding	0.741642	1.67208	2.24865e-06	9.78422e-06	0.731184	0.374205	15.8105	6424.83	chr4	183099292	183320777	+	221485	8999	ENSG00000151718.15	80014	20.5329	11.0881	8041.08	4808.58
CD63	protein_coding	0.739041	1.66907	2.12264e-05	7.9599e-05	0.726272	0.374123	29.4517	3072.41	chr12	55725322	55729707	-	4385	2308	ENSG00000135404.11	967	38.2557	20.6477	3842.08	2302.73
OS9	protein_coding	0.69327	1.61694	0.00630866	0.015071	0.668204	0.374104	8.79313	1141.31	chr12	57693954	57721557	+	27603	2862	ENSG00000135506.15	10956	11.3074	6.27886	1409.36	873.256
SNX1	protein_coding	0.742789	1.67341	7.22664e-06	2.90356e-05	0.731135	0.374012	9.11046	1656.55	chr15	64094122	64139875	+	45753	4025	ENSG00000028528.14	6642	11.8304	6.39057	2073.93	1239.16
FLYWCH2	protein_coding	0.746244	1.67742	0.0465663	0.0893897	0.6896	0.373924	2.40899	126.767	chr16	2883185	2899382	+	16197	1161	ENSG00000162076.12	114984	3.1393	1.67867	158.352	95.1817
ESCO2	protein_coding	0.750905	1.68285	0.000141629	0.000465385	0.734277	0.373836	3.13013	559.082	chr8	27774385	27808228	+	33843	3957	ENSG00000171320.14	157570	4.07359	2.18666	701.594	416.57
RANBP3	protein_coding	0.762024	1.69587	0.000387099	0.00117448	0.742106	0.373733	4.34106	633.41	chr19	5916138	5978140	-	62002	3233	ENSG00000031823.14	8498	5.66993	3.01219	797.001	469.819
RPL13	protein_coding	0.740294	1.67052	0.000958694	0.00271059	0.719249	0.373712	4.83351	1032.46	chr16	89560656	89566828	+	6172	4725	ENSG00000167526.13	6137	6.28541	3.38162	1291.15	773.776
DDX50	protein_coding	0.742459	1.67303	1.1034e-05	4.31765e-05	0.730341	0.373646	16.6423	1907.73	chr10	68901277	68946847	+	45570	2539	ENSG00000107625.12	79009	21.6174	11.6671	2388.48	1426.98
CAMK2G	protein_coding	0.751322	1.68334	5.43459e-05	0.000190512	0.736473	0.373615	8.59341	1519.76	chr10	73812500	73874591	-	62091	3918	ENSG00000148660.20	818	11.1932	5.99362	1906.98	1132.54
UFL1	protein_coding	0.740424	1.67067	9.56739e-06	3.77835e-05	0.72857	0.373605	8.95741	1709.06	chr6	96521807	96555276	+	33469	4224	ENSG00000014123.9	23376	11.6258	6.28905	2138.59	1279.53
NBAS	protein_coding	0.739996	1.67017	3.07139e-06	1.30714e-05	0.729325	0.373391	8.39201	2761.04	chr2	15166908	15561330	-	394422	7281	ENSG00000151779.12	51594	10.8939	5.89009	3453.88	2068.19
RRP36	protein_coding	0.758324	1.69152	0.000191514	0.00061339	0.740511	0.373319	20.7138	1083.33	chr6	43021644	43029597	+	7953	1159	ENSG00000124541.6	88745	27.0307	14.3969	1361.82	804.846
LRRC57	protein_coding	0.738898	1.6689	1.57969e-05	6.0526e-05	0.726522	0.37331	5.33538	1579.68	chr15	42537819	42548802	-	10983	6557	ENSG00000180979.9	255252	6.92073	3.75005	1976.07	1183.3
DDAH1	protein_coding	0.748376	1.6799	2.01724e-05	7.59829e-05	0.735196	0.373216	55.0833	10402.4	chr1	85318480	85578363	-	259883	4185	ENSG00000153904.19	23576	71.6838	38.4828	13041.9	7762.86
FOXP4	protein_coding	0.752761	1.68501	0.000438435	0.00131947	0.733214	0.372991	1.66566	447.19	chr6	41546425	41602384	+	55959	5949	ENSG00000137166.14	116113	2.16978	1.16155	561.662	332.719
CCDC28A	protein_coding	0.823603	1.76982	0.0334896	0.066901	0.757654	0.372894	1.13825	77.3194	chr6	138773508	138793319	+	19811	1507	ENSG00000024862.17	25901	1.50957	0.766925	98.9937	55.6451
TGFB1I1	protein_coding	0.845255	1.79658	0.0420469	0.0816583	0.767809	0.372873	0.75844	67.6537	chr16	31472058	31477960	+	5902	1977	ENSG00000140682.18	7041	1.00604	0.510845	86.716	48.5914
CHD5	protein_coding	0.735912	1.66545	4.72624e-06	1.9564e-05	0.725006	0.372622	9.04054	3855.57	chr1	6101792	6180123	-	78331	9432	ENSG00000116254.17	26038	11.7279	6.35323	4817.6	2893.53
GAPVD1	protein_coding	0.736666	1.66632	8.03305e-06	3.2075e-05	0.725181	0.372387	8.96386	4342.24	chr9	125261828	125367207	+	105379	10732	ENSG00000165219.21	26130	11.623	6.30474	5428.05	3256.44
CCND1	protein_coding	0.738757	1.66874	4.27915e-06	1.78081e-05	0.727825	0.372264	41.2225	8197.61	chr11	69641086	69654474	+	13388	4405	ENSG00000110092.3	595	53.4965	28.9485	10252.2	6142.98
RALA	protein_coding	0.737108	1.66683	2.83094e-05	0.000104352	0.724054	0.372132	18.9004	2456.49	chr7	39623482	39708124	+	84642	2880	ENSG00000006451.7	5898	24.5111	13.2897	3071.48	1841.5
AFDN	protein_coding	0.73518	1.66461	9.11689e-07	4.19873e-06	0.725715	0.372085	23.5596	10455.6	chr6	167826960	167972023	+	145063	9822	ENSG00000130396.20	4301	30.5403	16.5788	13063.5	7847.63
KPNA4	protein_coding	0.751743	1.68383	1.44815e-05	5.57731e-05	0.738828	0.372038	34.2494	13874.3	chr3	160494994	160565588	-	70594	8981	ENSG00000186432.8	3840	44.5782	23.9207	17410.2	10338.4
RPIA	protein_coding	0.7627	1.69666	0.000619265	0.00181295	0.74128	0.371947	6.50195	541.762	chr2	88691643	88750935	+	59292	1848	ENSG00000153574.8	22934	8.4933	4.51059	681.911	401.613
MED30	protein_coding	0.943273	1.92289	0.0702832	0.127449	0.814402	0.371858	0.869833	38.5379	chr8	117520712	117540262	+	19550	985	ENSG00000164758.7	90390	1.18626	0.553405	50.6522	26.4236
RRP9	protein_coding	0.750502	1.68238	0.00238134	0.00619518	0.72473	0.371844	6.06508	432.896	chr3	51933429	51941941	-	8512	1578	ENSG00000114767.6	9136	7.90732	4.22283	542.619	323.173
SDF4	protein_coding	0.731456	1.66031	0.000365087	0.00111204	0.713948	0.37178	10.9045	1036.87	chr1	1216907	1232031	-	15124	2102	ENSG00000078808.16	51150	14.1414	7.6677	1293.54	780.208
DCAF11	protein_coding	0.747417	1.67878	0.000284119	0.00088159	0.72943	0.371741	2.49313	474.405	chr14	24114626	24125240	+	10614	4212	ENSG00000100897.17	80344	3.24267	1.7436	594.894	353.915
MTHFD1	protein_coding	0.737807	1.66764	2.08189e-05	7.81911e-05	0.725126	0.371731	8.06823	2518.33	chr14	64388030	64463457	+	75427	6908	ENSG00000100714.15	4522	10.4753	5.66115	3148.3	1888.36
DNAJA3	protein_coding	0.750323	1.68217	0.000122368	0.000406625	0.734025	0.371719	11.2245	1400.04	chr16	4425804	4456775	+	30971	2763	ENSG00000103423.13	9093	14.622	7.82688	1756.15	1043.93
MRPL51	protein_coding	0.75658	1.68948	0.00224193	0.00586192	0.730495	0.371593	6.17648	432.866	chr12	6491885	6493841	-	1956	1551	ENSG00000111639.7	51258	8.06237	4.29058	543.53	322.202
PPP2R3C	protein_coding	0.74445	1.67534	0.000978672	0.00275978	0.723024	0.371548	3.61655	380.082	chr14	35085466	35122313	-	36847	2330	ENSG00000092020.10	55012	4.69974	2.53337	476.522	283.642
RPL12	protein_coding	0.692467	1.61605	0.219608	0.325495	0.584254	0.371523	54.7154	1568.81	chr9	127447673	127451405	-	3732	633	ENSG00000197958.12	6136	70.4674	38.9634	1938.07	1199.56
TMEM132A	protein_coding	0.751747	1.68383	0.000867175	0.00247145	0.730086	0.371389	2.35298	371.186	chr11	60924475	60937159	+	12684	3485	ENSG00000006118.14	54972	3.06418	1.64179	465.316	277.056
ECH1	protein_coding	0.734808	1.66418	0.000518559	0.0015392	0.71612	0.371267	21.0148	959.062	chr19	38815421	38832005	-	16584	1009	ENSG00000104823.8	1891	27.2799	14.7496	1197.59	720.539
PPHLN1	protein_coding	0.739155	1.6692	1.95043e-05	7.36255e-05	0.726495	0.371181	8.78061	2055.77	chr12	42238446	42459365	+	221269	5187	ENSG00000134283.17	51535	11.397	6.1642	2571.67	1539.87
CDC42BPB	protein_coding	0.735723	1.66523	3.0799e-06	1.31043e-05	0.725232	0.371111	10.7651	3288.4	chr14	102932378	103057462	-	125084	6758	ENSG00000198752.10	9578	13.9558	7.57428	4109.02	2467.78
VTA1	protein_coding	0.744298	1.67516	4.04569e-05	0.000144943	0.73033	0.371108	10.9452	3503.98	chr6	142147161	142224689	+	77528	7096	ENSG00000009844.15	51534	14.2257	7.66479	4388.89	2619.07
PMF1	protein_coding	0.819426	1.7647	0.0213527	0.0450334	0.763163	0.371098	3.35608	91.9571	chr1	156225556	156240042	+	27050	607	ENSG00000160783.19	11243	4.4401	2.27206	117.49	66.4247
TMEM185A	protein_coding	0.763049	1.69707	0.00156992	0.00424136	0.738012	0.371056	2.11532	297.93	chrX	149596555	149631912	-	35357	3118	ENSG00000269556.7	84548	2.76288	1.46776	374.851	221.008
DHX16	protein_coding	0.740789	1.67109	2.61548e-05	9.69324e-05	0.727646	0.371046	8.45115	1402.14	chr6	30653118	30673037	-	19919	3673	ENSG00000204560.9	8449	10.9776	5.92476	1754.42	1049.86
APOO	protein_coding	0.780058	1.7172	0.0283732	0.0578902	0.726368	0.371025	2.19811	111.291	chrX	23833352	23907934	-	74582	1118	ENSG00000184831.13	79135	2.87992	1.51631	140.259	82.3225
ARMC6	protein_coding	0.750045	1.68185	0.00175318	0.00469161	0.72575	0.370951	3.23204	414.991	chr19	19033574	19059501	+	25927	2841	ENSG00000105676.13	93436	4.21065	2.25343	520.127	309.854
SMC4	protein_coding	0.73301	1.6621	1.21277e-06	5.48923e-06	0.723411	0.370823	35.0896	10374.8	chr3	160399303	160434962	+	35659	6543	ENSG00000113810.15	10051	45.4784	24.7008	12955.1	7794.5
GNPDA2	protein_coding	0.740798	1.6711	3.54378e-05	0.000128224	0.727222	0.370693	3.43157	1039.51	chr4	44701867	44726595	-	24728	6707	ENSG00000163281.11	132789	4.45671	2.40644	1300.84	778.181
PMPCA	protein_coding	0.741686	1.67213	5.67163e-05	0.000198212	0.727328	0.370685	8.71992	855.691	chr9	136410569	136423761	+	13192	2174	ENSG00000165688.11	23203	11.3247	6.11518	1071.16	640.227
IFNGR1	protein_coding	0.743224	1.67391	0.000105351	0.000353721	0.727676	0.37045	6.33381	841.841	chr6	137197483	137219449	-	21966	2944	ENSG00000027697.14	3459	8.23325	4.43437	1054.41	629.272
P4HA1	protein_coding	0.733724	1.66293	5.18001e-05	0.000182335	0.719967	0.370303	11.3606	1501.61	chr10	73007216	73096974	-	89758	2926	ENSG00000122884.12	5033	14.7084	8.01281	1875.84	1127.39
EXOC6	protein_coding	0.732774	1.66183	3.27638e-05	0.000119433	0.719745	0.37028	6.04514	1620.29	chr10	92834712	93059493	+	224781	5938	ENSG00000138190.16	54536	7.82968	4.26059	2023.82	1216.77
NPM3	protein_coding	0.772648	1.7084	0.00410516	0.0101796	0.741352	0.370162	5.14389	203.836	chr10	101781324	101783413	-	2089	877	ENSG00000107833.10	10360	6.73149	3.55629	257.059	150.612
THOC5	protein_coding	0.733633	1.66282	9.42635e-06	3.72523e-05	0.722114	0.369926	8.08293	1853.39	chr22	29505878	29553782	-	47904	5077	ENSG00000100296.13	8563	10.4739	5.69196	2315.07	1391.7
UBXN1	protein_coding	0.742341	1.67289	0.00357337	0.00898729	0.715283	0.369827	7.93034	484.865	chr11	62676497	62679117	-	2620	1353	ENSG00000162191.13	51035	10.3193	5.54141	606.477	363.253
ATP5PO	protein_coding	0.764791	1.69912	0.0197721	0.0421154	0.719568	0.369708	11.6448	146.012	chr21	33903452	33915980	-	12528	277	ENSG00000241837.6	539	15.2352	8.05444	183.428	108.597
FUCA1	protein_coding	0.786961	1.72544	0.0149527	0.0328775	0.741732	0.369419	1.37064	126.679	chr1	23845076	23868294	-	23218	2047	ENSG00000179163.11	2517	1.80066	0.940615	160.146	93.2116
UBE2H	protein_coding	0.726038	1.65409	1.62e-05	6.19178e-05	0.714259	0.369211	17.432	4140.93	chr7	129830731	129952949	-	122218	5262	ENSG00000186591.12	7328	22.5362	12.3278	5162.25	3119.62
KCNB1	protein_coding	0.720387	1.64762	0.00101315	0.00284715	0.700826	0.369131	1.49965	828.272	chr20	49363876	49484297	-	120421	12235	ENSG00000158445.9	3745	1.93448	1.06482	1031.56	624.987
YIF1A	protein_coding	0.753541	1.68593	0.00212589	0.00558328	0.728019	0.368992	4.71906	337.098	chr11	66284579	66289170	-	4591	1582	ENSG00000174851.15	10897	6.14976	3.28836	422.915	251.28
SIVA1	protein_coding	0.78505	1.72315	0.026061	0.0536919	0.731871	0.368951	1.61161	123.544	chr14	104753099	104759659	+	6560	1694	ENSG00000184990.12	10572	2.11762	1.1056	156.066	91.0223
ATXN2L	protein_coding	0.734211	1.66349	8.94374e-06	3.54433e-05	0.72272	0.368887	20.2227	4045.9	chr16	28823047	28837237	+	14190	4430	ENSG00000168488.18	11273	26.2249	14.2206	5053.94	3037.85
PLCD3	protein_coding	0.749046	1.68068	0.000708264	0.00204964	0.728297	0.368717	1.53839	424.317	chr17	45108966	45132498	-	23532	6107	ENSG00000161714.11	113026	2.00339	1.07339	531.901	316.733
HTR1D	protein_coding	0.82744	1.77453	0.0220917	0.0463348	0.768903	0.368644	0.809442	103.498	chr1	23191894	23194729	-	2835	2835	ENSG00000179546.4	3352	1.07482	0.544065	132.494	74.5028
MTX2	protein_coding	0.757777	1.69088	0.000255606	0.000799791	0.739299	0.368482	9.32631	574.532	chr2	176269418	176338025	+	68607	1364	ENSG00000128654.13	10651	12.168	6.48463	722.135	426.929
PRR7	protein_coding	0.842423	1.79306	0.0247909	0.0513289	0.778519	0.368417	1.21766	85.0075	chr5	177446794	177456286	+	9492	1554	ENSG00000131188.11	80758	1.61959	0.81573	109.103	60.9122
ATAD1	protein_coding	0.722351	1.64987	2.18936e-05	8.18498e-05	0.710385	0.36833	22.3378	4951.43	chr10	87751511	87818160	-	66649	4910	ENSG00000138138.13	84896	28.8475	15.828	6166.6	3736.26
SGMS2	protein_coding	0.732025	1.66097	4.13299e-05	0.000147854	0.718699	0.368272	6.2331	1848.11	chr4	107824562	107915047	+	90485	6570	ENSG00000164023.14	166929	8.07542	4.39077	2307.82	1388.39
EHHADH	protein_coding	0.740501	1.67076	0.00177839	0.00475165	0.717113	0.36816	1.6581	332.39	chr3	185190623	185254098	-	63475	4442	ENSG00000113790.10	1962	2.15025	1.16595	416.249	248.531
TMEM131	protein_coding	0.729554	1.65813	5.06001e-06	2.08196e-05	0.71886	0.368113	10.4229	3129.33	chr2	97756339	97995891	-	239552	6640	ENSG00000075568.16	23505	13.4948	7.35094	3903.73	2354.92
ERO1B	protein_coding	0.729331	1.65787	1.87699e-05	7.09787e-05	0.717213	0.367997	9.26618	1910.6	chr1	236215554	236281985	-	66431	4567	ENSG00000086619.13	56605	11.9943	6.53805	2384.06	1437.14
DNAJC11	protein_coding	0.730443	1.65915	6.21191e-06	2.52253e-05	0.719507	0.367973	17.2563	2581.35	chr1	6634167	6701924	-	67757	3311	ENSG00000007923.15	55735	22.3526	12.16	3221.33	1941.37
INF2	protein_coding	0.729155	1.65767	0.000601292	0.00176577	0.710478	0.367941	4.26501	1649.74	chr14	104689605	104722535	+	32930	8556	ENSG00000203485.12	64423	5.53183	2.99819	2057.48	1242.01
BRMS1L	protein_coding	0.742736	1.67335	0.000300714	0.00092786	0.724937	0.367892	3.84147	460.937	chr14	35826317	35871963	+	45646	2657	ENSG00000100916.13	84312	4.98704	2.69591	577.092	344.781
FN3K	protein_coding	0.821517	1.76726	0.0261794	0.0538968	0.76113	0.367549	1.27072	82.2769	chr17	82735574	82751197	+	15623	1434	ENSG00000167363.13	64122	1.6782	0.86324	105.086	59.4674
DUSP12	protein_coding	0.755764	1.68853	0.00218406	0.00572463	0.729893	0.367487	6.72612	385.835	chr1	161749769	161757162	+	7393	1270	ENSG00000081721.11	11266	8.77572	4.67651	484.483	287.188
WASHC2A	protein_coding	0.723667	1.65137	5.1e-05	0.000179814	0.710482	0.367467	14.7423	3151.23	chr10	50067887	50133506	+	65619	4732	ENSG00000099290.16	387680	19.0357	10.4489	3925.96	2376.5
PPL	protein_coding	0.727942	1.65627	4.01453e-06	1.68009e-05	0.717537	0.36738	10.3524	2919.25	chr16	4882506	4937135	-	54629	6238	ENSG00000118898.15	5493	13.399	7.30581	3640.3	2198.2
AIFM1	protein_coding	0.728205	1.65658	6.92112e-05	0.000238997	0.714281	0.367347	9.06189	1333.25	chrX	130129361	130165887	-	36526	3254	ENSG00000156709.13	9131	11.7386	6.38515	1662.26	1004.23
EFR3B	protein_coding	0.732476	1.66149	0.00129587	0.00356032	0.71106	0.367122	1.17685	562.874	chr2	25042129	25159137	+	117008	10591	ENSG00000084710.13	22979	1.523	0.83069	703.188	422.56
ZDHHC6	protein_coding	0.730263	1.65894	1.7533e-05	6.66551e-05	0.718183	0.367027	8.10559	1287.16	chr10	112424427	112446917	-	22490	3514	ENSG00000023041.11	64429	10.4931	5.71807	1606.23	968.095
ACD	protein_coding	0.798948	1.73983	0.031476	0.0634193	0.739395	0.36675	1.08348	100.955	chr16	67657511	67660815	-	3304	2066	ENSG00000102977.14	65057	1.42571	0.741245	127.99	73.9204
TNKS	protein_coding	0.724967	1.65286	1.87262e-05	7.0829e-05	0.713067	0.366677	3.21459	1803.23	chr8	9555913	9782346	+	226433	12421	ENSG00000173273.15	8658	4.15519	2.27399	2247.47	1358.98
CENPE	protein_coding	0.725748	1.65376	2.7262e-06	1.16896e-05	0.71578	0.36657	12.4793	4857.58	chr4	103105805	103198409	-	92604	8615	ENSG00000138778.11	1062	16.1442	8.81434	6054.36	3660.79
B3GAT3	protein_coding	0.747142	1.67847	0.00103499	0.00290283	0.725241	0.366539	3.97191	373.341	chr11	62615295	62622175	-	6880	2082	ENSG00000149541.9	26229	5.16638	2.77745	467.761	278.921
PSMB1	protein_coding	0.730535	1.65925	2.73076e-05	0.000100964	0.717867	0.366464	46.6996	1958.13	chr6	170535116	170553341	-	18225	928	ENSG00000008018.8	5689	60.519	32.8801	2443.49	1472.76
NACA	protein_coding	0.718516	1.64549	0.000239417	0.000753132	0.702866	0.366267	6.80899	2587.26	chr12	56712427	56727197	-	14770	8401	ENSG00000196531.10	4666	8.80576	4.81222	3217.88	1956.65
PLXNB2	protein_coding	0.724912	1.6528	4.00463e-05	0.000143652	0.712005	0.366259	6.57279	1900.49	chr22	50274978	50307627	-	32649	6395	ENSG00000196576.14	23654	8.50576	4.63982	2367.68	1433.29
PGAP3	protein_coding	0.754397	1.68693	0.00321869	0.00816853	0.726714	0.366241	1.88163	232.813	chr17	39671121	39688107	-	16986	2737	ENSG00000161395.13	93210	2.45087	1.31238	292.477	173.148
SPTLC2	protein_coding	0.72534	1.65329	1.43917e-05	5.54651e-05	0.713734	0.366148	6.2216	2296.97	chr14	77505996	77616773	-	110777	8170	ENSG00000100596.6	9517	8.04182	4.40137	2862.81	1731.13
CANT1	protein_coding	0.741665	1.6721	1.96694e-05	7.42322e-05	0.728865	0.366145	14.4933	2407.73	chr17	78991716	79009817	-	18101	3680	ENSG00000171302.16	124583	18.8277	10.1588	3013.71	1801.76
KIAA1147	protein_coding	0.72671	1.65486	6.51405e-05	0.000226036	0.712983	0.366039	3.57972	1176.54	chr7	141656810	141702153	-	45426	7273	ENSG00000257093.6	57189	4.62879	2.53064	1467.11	885.978
MTMR14	protein_coding	0.753045	1.68535	0.00146623	0.00398801	0.729258	0.365704	3.03425	345.687	chr3	9649432	9702393	+	52961	2524	ENSG00000163719.19	64419	3.95559	2.11292	434.012	257.362
PHF19	protein_coding	0.763529	1.69764	0.00211456	0.00555951	0.737035	0.365581	2.71871	584.053	chr9	120855651	120894896	-	39245	4759	ENSG00000119403.14	26147	3.5558	1.88162	734.794	433.312
QPRT	protein_coding	0.782923	1.72061	0.0150692	0.0331086	0.738471	0.365449	1.79341	143.386	chr16	29679036	29698699	+	19663	1771	ENSG00000103485.17	23475	2.34909	1.23775	181.479	105.292
MYH14	protein_coding	0.760987	1.69465	0.000847657	0.00241905	0.738646	0.365417	1.12379	357.533	chr19	50188185	50310544	+	122359	7034	ENSG00000105357.16	79784	1.46483	0.78275	449.489	265.576
H2AFY	protein_coding	0.724022	1.65178	5.10471e-05	0.000179943	0.710807	0.364922	10.1077	1379.72	chr5	135333899	135399887	-	65988	3019	ENSG00000113648.16	9555	13.079	7.13638	1718.4	1041.05
PVR	protein_coding	0.728927	1.65741	3.55716e-05	0.000128654	0.71598	0.364895	9.3141	1480.04	chr19	44643797	44663583	+	19786	3519	ENSG00000073008.14	5817	12.0609	6.56729	1846.46	1113.63
FAM91A1	protein_coding	0.720804	1.6481	6.87318e-06	2.77066e-05	0.710194	0.364838	23.671	6033.51	chr8	123768455	123815452	+	46997	5640	ENSG00000176853.15	157769	30.5579	16.7842	7510.48	4556.53
TTC28	protein_coding	0.721112	1.64845	2.12202e-05	7.95933e-05	0.709247	0.364819	3.39727	1810.49	chr22	27978013	28679865	-	701852	11797	ENSG00000100154.14	23331	4.38733	2.40721	2254.27	1366.72
MSL3	protein_coding	0.740888	1.6712	0.000595717	0.00175	0.721339	0.364727	1.36416	418.94	chrX	11758158	11775772	+	17614	6802	ENSG00000005302.18	10943	1.7718	0.956515	524.199	313.681
GTF2H5	protein_coding	0.738659	1.66862	0.000442604	0.00133038	0.72013	0.364711	1.4157	483.929	chr6	158168349	158199344	+	30995	7565	ENSG00000272047.2	404672	1.83852	0.99289	605.125	362.733
DNAJC9	protein_coding	0.712972	1.63918	5.67029e-05	0.000198212	0.700201	0.364709	32.6979	4445.34	chr10	73242823	73248842	-	6039	3012	ENSG00000213551.4	23234	42.1242	23.2716	5522.9	3367.78
RNF213	protein_coding	0.720694	1.64797	2.24394e-06	9.76761e-06	0.711091	0.364488	18.5706	19215.3	chr17	80260865	80398786	+	137921	22896	ENSG00000173821.19	57674	23.9999	13.1413	23917.3	14513.3
RPL8	protein_coding	0.692772	1.61639	0.133027	0.217576	0.616485	0.364424	51.0993	2931.44	chr8	144789768	144792587	-	2819	1267	ENSG00000161016.17	6132	65.7629	36.4357	3621.83	2241.05
MGAT4B	protein_coding	0.721575	1.64898	9.20204e-05	0.000311409	0.707555	0.3644	7.5431	1185.55	chr5	179797596	179806934	-	9338	3475	ENSG00000161013.16	11282	9.75088	5.33531	1475.4	895.714
CHST11	protein_coding	0.729718	1.65831	0.000436511	0.00131484	0.711907	0.364364	2.05936	558.598	chr12	104456967	104762014	+	305047	6002	ENSG00000171310.10	50515	2.66471	1.454	697.234	419.963
FAM122B	protein_coding	0.721491	1.64888	6.03693e-06	2.45614e-05	0.710976	0.364014	24.612	4898.16	chrX	134769565	134797232	-	27667	4404	ENSG00000156504.16	159090	31.8178	17.4061	6097.97	3698.36
METTL2B	protein_coding	0.723605	1.6513	1.51222e-05	5.8071e-05	0.712021	0.363938	6.47427	1561.38	chr7	128476728	128506602	+	29874	5337	ENSG00000165055.15	55798	8.37072	4.57782	1945.06	1177.7
ARRDC1	protein_coding	0.79409	1.73398	0.0174888	0.0378121	0.745627	0.363796	1.69599	114.112	chr9	137605653	137615358	+	9705	1494	ENSG00000197070.13	92714	2.22999	1.16198	144.872	83.3516
SYNJ2BP	protein_coding	0.724322	1.65212	0.000119353	0.000397922	0.709698	0.363546	4.78869	1436.24	chr14	70366495	70373131	-	50550	6636	ENSG00000213463.4	55333	6.18566	3.39173	1789.67	1082.81
TM7SF3	protein_coding	0.725271	1.65321	0.000149475	0.000488256	0.710165	0.363541	5.66596	693.189	chr12	26973194	27014394	-	41200	2709	ENSG00000064115.10	51768	7.32744	4.00448	864.219	522.159
SMYD5	protein_coding	0.739069	1.6691	0.000606389	0.00177952	0.719603	0.363511	6.13783	730.228	chr2	73214221	73227237	+	13016	2634	ENSG00000135632.11	10322	7.9753	4.30037	913.205	547.251
ERAL1	protein_coding	0.734511	1.66383	0.000308556	0.000950174	0.717213	0.363466	6.43111	559.224	chr17	28854937	28861067	+	6130	1925	ENSG00000132591.11	26284	8.34234	4.51988	698.639	419.809
RTL8C	protein_coding	0.741531	1.67195	0.00103412	0.00290131	0.720128	0.363375	6.20095	330.768	chrX	135032365	135033546	+	1181	1181	ENSG00000134590.13	8933	8.05256	4.34934	413.995	247.541
STXBP3	protein_coding	0.718496	1.64547	3.4916e-05	0.00012647	0.706121	0.363264	13.6237	1524.47	chr1	108746687	108809526	+	62839	2478	ENSG00000116266.10	6814	17.5851	9.66218	1896.98	1151.96
CIAO1	protein_coding	0.740683	1.67097	0.000102298	0.000343945	0.725341	0.363039	14.379	995.509	chr2	96266131	96271645	+	5514	1533	ENSG00000144021.2	9391	18.681	10.077	1245.65	745.365
MTX1	protein_coding	0.815876	1.76037	0.0268887	0.0551184	0.756011	0.362992	1.27008	93.5039	chr1	155208698	155213824	+	5126	1633	ENSG00000173171.14	4580	1.68031	0.859855	119.3	67.7075
DBNDD2	protein_coding	0.780471	1.71769	0.00933011	0.0215456	0.741543	0.362966	1.69287	178.555	chr20	45406056	45410610	+	4554	2342	ENSG00000244274.7	55861	2.22266	1.16308	225.815	131.295
BUB1B	protein_coding	0.73497	1.66436	2.30828e-05	8.59384e-05	0.7223	0.362904	20.6165	3347.35	chr15	40161025	40221136	+	60111	3595	ENSG00000156970.12	701	26.7492	14.4838	4182.05	2512.65
PTMS	protein_coding	0.716744	1.64347	0.000593058	0.00174279	0.699021	0.362661	13.1001	727.758	chr12	6766374	6770952	+	4578	1227	ENSG00000159335.15	5763	16.9131	9.28714	904.162	551.353
IGF2BP3	protein_coding	0.716147	1.64279	3.21319e-06	1.36308e-05	0.706429	0.362534	31.4539	6040.1	chr7	23310208	23470467	-	160259	4250	ENSG00000136231.13	10643	40.5797	22.3282	7509.54	4570.66
BAD	protein_coding	0.773223	1.70908	0.0401379	0.0785666	0.714025	0.362501	1.70073	102.081	chr11	64269829	64284669	-	14840	1327	ENSG00000002330.13	572	2.2293	1.17216	128.485	75.6761
TXN	protein_coding	0.716723	1.64344	0.00740753	0.0174187	0.687999	0.362218	11.5225	452.908	chr9	110243810	110256640	-	12830	869	ENSG00000136810.12	7295	14.8953	8.14983	562.611	343.204
CDC14B	protein_coding	0.729919	1.65855	0.000250974	0.000786575	0.713421	0.362084	2.07109	581.929	chr9	96500112	96619830	-	119718	6220	ENSG00000081377.16	8555	2.683	1.45919	726.203	437.656
CHDH	protein_coding	0.726445	1.65456	0.00163639	0.00440278	0.704616	0.361979	2.80388	971.194	chr3	53812334	53846390	-	34056	7665	ENSG00000016391.10	55349	3.63424	1.97351	1210.27	732.115
INPP5B	protein_coding	0.728641	1.65708	0.000151771	0.000494433	0.713291	0.36197	1.97808	700.485	chr1	37860696	37947057	-	86361	7830	ENSG00000204084.12	3633	2.55923	1.39694	873.439	527.531
DIP2B	protein_coding	0.716336	1.643	2.05057e-05	7.70992e-05	0.704742	0.36193	13.9208	5400.51	chr12	50505106	50748667	+	243561	8593	ENSG00000066084.12	57609	17.9614	9.88019	6715.11	4085.9
COG4	protein_coding	0.735164	1.66459	0.000670917	0.0019518	0.715704	0.361904	3.13713	401.475	chr16	70480568	70523565	-	42997	2833	ENSG00000103051.18	25839	4.06847	2.20579	501.615	301.334
CAMTA2	protein_coding	0.735826	1.66535	0.00129123	0.00354869	0.714122	0.361888	1.42303	316.346	chr17	4967996	4987652	-	19656	4924	ENSG00000108509.20	23125	1.84458	1.00147	395.483	237.209
PPCS	protein_coding	0.728033	1.65638	0.000236426	0.000744547	0.711786	0.361866	8.74012	785.275	chr1	42456116	42460414	+	4298	1988	ENSG00000127125.8	79717	11.3209	6.15939	979.19	591.359
PACS2	protein_coding	0.744999	1.67597	0.0020212	0.00533536	0.720618	0.361829	1.26747	407.562	chr14	105300562	105398147	+	97585	7111	ENSG00000179364.13	23241	1.64515	0.889805	510.584	304.54
CRAT	protein_coding	0.747386	1.67875	0.00780208	0.0182736	0.714515	0.361778	1.34511	197.308	chr9	129094809	129110804	-	15995	3243	ENSG00000095321.16	1384	1.74924	0.94098	246.963	147.653
LANCL2	protein_coding	0.719597	1.64672	5.53825e-05	0.000193867	0.706506	0.361777	7.11108	1397.83	chr7	55365447	55433742	+	68295	4353	ENSG00000132434.9	55915	9.18467	5.03749	1739.93	1055.72
WWTR1	protein_coding	0.730738	1.65949	3.36081e-05	0.00012212	0.717777	0.361725	77.5851	18786.3	chr3	149517234	149703273	-	186039	5367	ENSG00000018408.14	25937	100.463	54.7075	23445.6	14126.9
SSBP2	protein_coding	0.732804	1.66187	0.00207246	0.00546057	0.709461	0.361723	0.731285	290.865	chr5	81413020	81751253	-	338233	8804	ENSG00000145687.16	23635	0.947795	0.514775	363.528	218.202
URI1	protein_coding	0.720253	1.64747	3.67734e-05	0.000132748	0.70771	0.361613	13.2685	2131.62	chr19	29923643	30016608	+	92965	3555	ENSG00000105176.17	8725	17.1534	9.38364	2652.8	1610.44
NUBP2	protein_coding	0.762504	1.69643	0.0154332	0.0337866	0.720829	0.361585	2.07848	158.847	chr16	1782900	1789191	+	6291	1689	ENSG00000095906.16	10101	2.7174	1.43956	199.625	118.068
FAM160B2	protein_coding	0.754626	1.68719	0.0112728	0.0255048	0.717541	0.361307	0.82752	159.172	chr8	22089207	22104898	+	15691	4245	ENSG00000158863.21	64760	1.07814	0.576895	199.492	118.851
RAB22A	protein_coding	0.705971	1.63124	6.49682e-05	0.000225529	0.693372	0.361194	12.4919	4892.03	chr20	58309695	58367507	+	57812	8670	ENSG00000124209.3	57403	16.0595	8.92426	6066.42	3717.65
TBC1D14	protein_coding	0.73004	1.65869	2.82194e-05	0.000104088	0.717357	0.361171	9.08474	2197.59	chr4	6909443	7033118	+	123675	5358	ENSG00000132405.18	57533	11.7667	6.4028	2742.54	1652.65
ABCB9	protein_coding	0.754872	1.68748	0.00191797	0.00509671	0.729731	0.360961	0.867507	280.273	chr12	122920950	122981649	-	60699	7161	ENSG00000150967.17	23457	1.13128	0.60374	352.074	208.473
CRIPT	protein_coding	0.734009	1.66325	0.000923822	0.00261936	0.713618	0.360942	4.01887	354.885	chr2	46617150	46625742	+	8592	1953	ENSG00000119878.5	9419	5.21021	2.82753	443.047	266.723
ASCC2	protein_coding	0.728063	1.65641	0.000332564	0.00101933	0.711032	0.360744	3.82119	498.112	chr22	29788607	29838304	-	49697	2885	ENSG00000100325.14	84164	4.948	2.69439	621.185	375.04
MRPL4	protein_coding	0.765505	1.69996	0.0172199	0.0372828	0.722	0.360642	1.45333	165.294	chr19	10251963	10260045	+	8082	2515	ENSG00000105364.13	51073	1.90176	1.0049	207.928	122.661
ATP5PD	protein_coding	0.713234	1.63947	0.001184	0.00328035	0.693689	0.360577	26.4713	748.638	chr17	75038862	75046985	-	8123	625	ENSG00000167863.11	10476	34.1794	18.7631	929.429	567.847
COPS2	protein_coding	0.727603	1.65589	2.98721e-05	0.000109711	0.714968	0.3605	17.9627	5396.88	chr15	49122727	49155661	-	32934	6658	ENSG00000166200.14	9318	23.244	12.6814	6730.41	4063.35
SBNO1	protein_coding	0.711973	1.63804	3.59326e-06	1.51491e-05	0.702328	0.360339	31.02	15476.5	chr12	123289108	123364763	-	75735	11044	ENSG00000139697.13	55206	39.9828	22.0572	19220.1	11732.8
RBM17	protein_coding	0.717438	1.64426	2.94269e-05	0.000108238	0.705338	0.360239	8.05037	1439.41	chr10	6088986	6117457	+	28471	3958	ENSG00000134453.15	84991	10.3937	5.70707	1790.35	1088.46
ZMAT5	protein_coding	0.931298	1.90699	0.109561	0.18553	0.777289	0.360185	0.826433	33.6192	chr22	29730955	29766961	-	36006	899	ENSG00000100319.12	55954	1.1192	0.533665	43.9629	23.2755
C2CD5	protein_coding	0.714596	1.64102	2.14056e-05	8.02359e-05	0.703035	0.360119	7.02647	1551.96	chr12	22448582	22544546	-	95964	4887	ENSG00000111731.12	9847	9.0608	4.99214	1928.88	1175.03
MRPL58	protein_coding	0.748846	1.68045	0.00702499	0.0166243	0.716612	0.360049	5.15071	207.111	chr17	75012673	75021261	+	8588	890	ENSG00000167862.9	3396	6.70458	3.59685	259.463	154.759
RPL14	protein_coding	0.713141	1.63937	6.97643e-06	2.80963e-05	0.702847	0.359928	8.41654	2733.35	chr3	40457291	40468587	+	11296	7183	ENSG00000188846.13	9045	10.8554	5.97767	3395.33	2071.37
DHX38	protein_coding	0.717413	1.64423	4.14489e-05	0.000148187	0.704854	0.359889	5.81598	1210.63	chr16	72093561	72112912	+	19351	4608	ENSG00000140829.11	9785	7.50983	4.12213	1505.83	915.422
DCAKD	protein_coding	0.734928	1.66431	0.00281921	0.00725157	0.709939	0.359712	2.36822	265.453	chr17	45023339	45061109	-	37770	2482	ENSG00000172992.11	79877	3.07146	1.66498	331.981	198.924
HCCS	protein_coding	0.737174	1.66691	0.000639037	0.0018663	0.717707	0.359563	7.6653	807.577	chrX	11111300	11123078	+	11778	2335	ENSG00000004961.14	3052	9.95384	5.37676	1009.85	605.305
TUFM	protein_coding	0.720215	1.64743	0.00173903	0.00465811	0.698692	0.35949	8.59343	782.106	chr16	28842410	28846408	-	3998	2013	ENSG00000178952.10	7284	11.1206	6.06621	972.954	591.258
BBS7	protein_coding	0.737407	1.66718	0.00219875	0.00576048	0.713348	0.359258	1.36982	258.045	chr4	121824439	121870497	-	46058	4171	ENSG00000138686.9	55212	1.77673	0.962915	322.666	193.425
DYNC1LI2	protein_coding	0.709431	1.63516	2.81855e-06	1.20644e-05	0.700088	0.359247	40.6619	8904.5	chr16	66720892	66751798	-	30906	4845	ENSG00000135720.12	1783	52.3691	28.9546	11051	6757.99
LRP12	protein_coding	0.70323	1.62815	0.000154881	0.000504087	0.68938	0.359167	9.31246	1744.36	chr8	104489230	104589024	-	99794	4149	ENSG00000147650.11	29967	11.9703	6.65467	2162.14	1326.58
CCM2	protein_coding	0.719147	1.64621	0.00100993	0.0028395	0.699651	0.359124	5.06166	610.604	chr7	45000184	45076469	+	76285	2668	ENSG00000136280.16	83605	6.54351	3.5798	759.296	461.912
OCIAD1	protein_coding	0.714195	1.64057	2.21491e-05	8.27867e-05	0.702609	0.358885	16.0604	1716.33	chr4	48830997	48861817	+	30820	2365	ENSG00000109180.14	54940	20.7213	11.3994	2132.82	1299.84
ADI1	protein_coding	0.719769	1.64692	0.000139832	0.000459919	0.705114	0.358797	3.07496	740.852	chr2	3497360	3519736	-	22376	5331	ENSG00000182551.13	55256	3.97293	2.177	921.9	559.804
TTC39C	protein_coding	0.717935	1.64483	0.000114497	0.000382774	0.703756	0.358716	2.71786	780.208	chr18	23992772	24135610	+	142838	6355	ENSG00000168234.12	125488	3.5101	1.92561	970.645	589.77
OSBPL3	protein_coding	0.719479	1.64659	0.000145164	0.000475903	0.704773	0.358647	2.23328	682.536	chr7	24796538	24980188	-	183650	6760	ENSG00000070882.12	26031	2.88523	1.58134	849.252	515.819
ARHGAP21	protein_coding	0.723546	1.65124	1.84893e-05	6.99949e-05	0.711727	0.358385	9.6294	3292.34	chr10	24583608	24723668	-	140060	7572	ENSG00000107863.17	57584	12.4524	6.80642	4101.46	2483.22
LACTB	protein_coding	0.721298	1.64867	0.00022095	0.000698768	0.705641	0.358381	3.83797	657.846	chr15	63121799	63142061	+	20262	3793	ENSG00000103642.11	114294	4.96155	2.7144	819.016	496.677
SLC31A1	protein_coding	0.707777	1.63329	5.10854e-05	0.000180004	0.695429	0.358179	8.40196	1799.87	chr9	113221561	113264492	+	42931	4744	ENSG00000136868.10	1317	10.8179	5.98602	2233.4	1366.34
NME1	protein_coding	0.724254	1.65205	0.0134338	0.0298722	0.689736	0.35812	5.90018	355.06	chr17	51153535	51162428	+	8893	1332	ENSG00000239672.7	4830	7.64373	4.15664	441.944	268.176
EXOSC7	protein_coding	0.730631	1.65936	0.00272928	0.00703401	0.706174	0.357992	6.45222	307.645	chr3	44976229	45011470	+	35241	1055	ENSG00000075914.12	23016	8.36335	4.54109	383.637	231.652
STMP1	protein_coding	0.71756	1.6444	0.000129726	0.000429406	0.703177	0.357977	6.63825	735.003	chr7	135662520	135676412	+	13892	2450	ENSG00000243317.7	647087	8.57034	4.70615	914.199	555.807
TMEM120A	protein_coding	0.755554	1.68828	0.00749698	0.0176048	0.721988	0.357974	2.43594	179.503	chr7	75986836	75994659	-	7823	1633	ENSG00000189077.10	83862	3.17212	1.69976	225.496	133.51
HNRNPR	protein_coding	0.709381	1.6351	5.53581e-06	2.26411e-05	0.699462	0.357932	29.1741	10301.2	chr1	23304687	23344336	-	39649	7815	ENSG00000125944.19	10236	37.5928	20.7555	12784.2	7818.17
RAB24	protein_coding	0.748106	1.67959	0.00508305	0.0123942	0.718298	0.357854	3.29896	211.656	chr5	177301450	177303710	-	2260	1420	ENSG00000169228.13	53917	4.29467	2.30326	265.459	157.854
HEBP1	protein_coding	0.766322	1.70093	0.0132081	0.0294393	0.725894	0.357814	1.1096	134.325	chr12	12974863	13000273	-	25410	2680	ENSG00000013583.9	50865	1.45253	0.76667	169.142	99.5078
CTNS	protein_coding	0.720885	1.64819	0.00417981	0.0103437	0.695289	0.357667	2.32724	337.869	chr17	3636467	3661542	+	25075	3219	ENSG00000040531.14	1497	3.00728	1.6472	421.222	254.517
SLC6A6	protein_coding	0.721858	1.6493	1.781e-05	6.7603e-05	0.710164	0.357632	10.7082	3338.41	chr3	14402575	14489349	+	86774	6902	ENSG00000131389.17	6533	13.8458	7.57057	4156.7	2520.11
RARG	protein_coding	0.725969	1.65401	0.000808978	0.0023164	0.706657	0.357293	2.69614	417.698	chr12	53210566	53232256	-	21690	3430	ENSG00000172819.16	5916	3.48928	1.90301	520.808	314.588
MRS2	protein_coding	0.715001	1.64148	0.000100905	0.000339593	0.701209	0.357278	3.76941	761.652	chr6	24402907	24426194	+	23287	4470	ENSG00000124532.14	57380	4.86196	2.67686	946.625	576.679
TNRC18	protein_coding	0.70706	1.63247	8.67203e-06	3.44784e-05	0.696817	0.357223	9.98856	5294.95	chr7	5306789	5425414	-	118625	11735	ENSG00000182095.14	84629	12.8595	7.11766	6567.58	4022.31
TRAPPC4	protein_coding	0.735689	1.66519	0.00147248	0.00400373	0.713463	0.357087	4.21052	442.487	chr11	119018431	119025454	+	7023	2330	ENSG00000196655.11	51399	5.46614	2.95491	553.123	331.852
MTCH1	protein_coding	0.711355	1.63734	3.37756e-05	0.000122651	0.699378	0.356956	21.705	2017.31	chr6	36968140	36986298	-	18158	2057	ENSG00000137409.19	23787	27.9898	15.4202	2504.82	1529.8
C15orf41	protein_coding	0.709482	1.63522	0.000198552	0.000633795	0.694793	0.356881	5.51699	873.74	chr15	36579610	36810248	+	230638	3507	ENSG00000186073.12	84529	7.10705	3.92692	1084.95	662.535
LSM6	protein_coding	0.748399	1.67993	0.00546647	0.0132216	0.718065	0.356721	1.67914	219.125	chr4	146175684	146191535	+	15851	2891	ENSG00000164167.11	11157	2.1875	1.17077	274.858	163.393
PDCD11	protein_coding	0.706392	1.63172	5.45046e-06	2.23133e-05	0.69661	0.356704	21.1067	6179.81	chr10	103396625	103446292	+	49667	6478	ENSG00000148843.14	22984	27.1791	15.0342	7663.26	4696.36
PTK2	protein_coding	0.705302	1.63049	3.63087e-06	1.52888e-05	0.695914	0.356682	14.3671	5837.72	chr8	140657899	141001313	-	343414	8989	ENSG00000169398.19	5747	18.491	10.2433	7237.04	4438.4
ATP5MG	protein_coding	0.70991	1.6357	0.000975726	0.00275419	0.69125	0.35656	6.96667	558.971	chr11	118401153	118431496	+	30343	1773	ENSG00000167283.7	10632	8.98309	4.95024	693.207	424.735
ME2	protein_coding	0.709874	1.63566	0.00015091	0.000492191	0.695665	0.356529	2.39415	1036.38	chr18	50878733	50954257	+	75524	9575	ENSG00000082212.12	4200	3.08647	1.70183	1285.95	786.806
HDAC1	protein_coding	0.707787	1.6333	4.60041e-05	0.000163379	0.695578	0.356477	28.2714	2714.87	chr1	32292085	32333635	+	41550	2124	ENSG00000116478.11	3065	36.4391	20.1038	3367.51	2062.22
RPF1	protein_coding	0.721304	1.64867	0.000263667	0.000822606	0.705269	0.356121	20.4732	1596.23	chr1	84479258	84497790	+	18532	1728	ENSG00000117133.10	80135	26.4689	14.4775	1987.69	1204.76
SIPA1	protein_coding	0.737875	1.66772	0.00568719	0.013707	0.708476	0.355991	1.48178	259.781	chr11	65638096	65650930	+	12834	3882	ENSG00000213445.9	6494	1.92467	1.03889	324.615	194.948
SIPA1L1	protein_coding	0.702262	1.62705	5.10656e-05	0.000179972	0.690198	0.355747	4.52771	1754.02	chr14	71529324	71741229	+	211905	8577	ENSG00000197555.9	26037	5.82057	3.23486	2173.32	1334.72
RAB11FIP5	protein_coding	0.713813	1.64013	0.000268804	0.000837257	0.698227	0.355743	2.66141	763.608	chr2	73073381	73113018	-	39637	6355	ENSG00000135631.16	26056	3.43257	1.89026	949.211	578.006
GPRASP2	protein_coding	0.735693	1.6652	0.0032455	0.00822804	0.709903	0.355715	1.30327	231.787	chrX	102712175	102717733	+	5558	3936	ENSG00000158301.18	114928	1.68733	0.919215	289.59	173.984
GEMIN5	protein_coding	0.718353	1.6453	0.000163559	0.000530715	0.703488	0.355635	9.15714	2231.79	chr5	154887415	154938209	-	50794	5397	ENSG00000082516.8	25929	11.8358	6.47848	2776.38	1687.21
SAC3D1	protein_coding	0.763751	1.6979	0.0158537	0.0346054	0.721667	0.355361	1.87777	133.187	chr11	65040900	65044827	+	3927	1569	ENSG00000168061.14	29901	2.45859	1.29695	167.852	98.5227
IARS	protein_coding	0.703915	1.62892	9.78357e-06	3.8557e-05	0.693688	0.355328	22.2914	4827.57	chr9	92210206	92293756	-	83550	4791	ENSG00000196305.17	3376	28.6929	15.89	5982.36	3672.77
KIF2C	protein_coding	0.724313	1.65211	0.000294725	0.000911521	0.707826	0.355204	16.8951	2464.5	chr1	44739819	44767767	+	27948	3233	ENSG00000142945.12	11004	21.8619	11.9283	3070.93	1858.07
TMEM101	protein_coding	0.747094	1.67841	0.00352846	0.00888496	0.719599	0.355173	3.04128	319.743	chr17	44011187	44023151	-	11964	2330	ENSG00000091947.9	84336	3.95771	2.12485	400.553	238.933
MFSD1	protein_coding	0.707948	1.63348	7.6923e-05	0.000263498	0.694982	0.354934	8.98889	984.729	chr3	158801864	158829719	+	27855	2423	ENSG00000118855.18	64747	11.5768	6.40099	1221.36	748.093
KIAA0586	protein_coding	0.71098	1.63692	0.000132472	0.000437479	0.696947	0.354921	1.88629	745.346	chr14	58427384	58551289	+	123905	8740	ENSG00000100578.14	9786	2.4318	1.34078	925.376	565.317
GTPBP6	protein_coding	0.725855	1.65388	0.00175718	0.00469937	0.703812	0.354861	3.54671	305.53	chrX	304749	318819	-	14070	1907	ENSG00000178605.13	8225	4.58666	2.50676	380.932	230.129
GMPS	protein_coding	0.702067	1.62683	6.84864e-06	2.76142e-05	0.692258	0.354835	16.0638	6351.75	chr3	155870535	155944026	+	73491	8751	ENSG00000163655.15	8833	20.6567	11.471	7867.85	4835.66
BCL2A1	protein_coding	0.787096	1.7256	0.098105	0.168704	0.695035	0.354628	1.86711	91.832	chr15	79960888	79971446	-	10558	1089	ENSG00000140379.7	597	2.45623	1.27798	116.027	67.6373
SEZ6L2	protein_coding	0.714471	1.64088	0.00399439	0.00993224	0.689721	0.354529	1.8818	327.444	chr16	29871158	29899547	-	28389	3840	ENSG00000174938.14	26470	2.42752	1.33608	406.257	248.631
TP53BP1	protein_coding	0.700508	1.62508	5.5628e-06	2.27406e-05	0.69095	0.354489	11.4927	5522.5	chr15	43403060	43510614	-	107554	10629	ENSG00000067369.13	7158	14.7687	8.21681	6837.72	4207.28
TBC1D17	protein_coding	0.721537	1.64894	0.00738376	0.0173771	0.692263	0.354353	2.2031	237.551	chr19	49877424	49888749	+	11325	2384	ENSG00000104946.12	79735	2.84608	1.56012	295.312	179.79
GPX7	protein_coding	0.83029	1.77804	0.0536538	0.100985	0.749547	0.354272	1.04943	58.043	chr1	52602371	52609051	+	6680	1228	ENSG00000116157.5	2882	1.39335	0.70551	74.3291	41.7568
TBC1D23	protein_coding	0.694381	1.61819	8.82052e-05	0.000299684	0.681944	0.354173	13.3901	2364.29	chr3	100261000	100325251	+	64251	3910	ENSG00000036054.12	55773	17.1738	9.60647	2923.34	1805.24
SPAG1	protein_coding	0.714937	1.64141	0.000467037	0.0013989	0.697982	0.354082	2.34974	485.776	chr8	100157905	100241903	+	83998	4575	ENSG00000104450.12	6674	3.03261	1.66687	603.806	367.746
UNC50	protein_coding	0.701781	1.62651	0.000238708	0.00075118	0.687203	0.354059	9.71414	952.727	chr2	98608578	98618515	+	9937	2172	ENSG00000115446.11	25972	12.4911	6.93717	1180.65	724.801
AIG1	protein_coding	0.717301	1.6441	0.000715919	0.00207074	0.699019	0.353917	1.2575	408.206	chr6	143060853	143340304	+	279451	7179	ENSG00000146416.18	51390	1.62254	0.89247	507.473	308.94
ZC3HAV1	protein_coding	0.697296	1.62146	7.0485e-06	2.83754e-05	0.687658	0.353808	23.3156	8677.17	chr7	139043519	139109719	-	66200	8235	ENSG00000105939.12	56829	29.9323	16.6989	10734.7	6619.61
PSMD7	protein_coding	0.716923	1.64367	7.57222e-05	0.000259645	0.70349	0.353603	18.2762	1639.33	chr16	74296774	74306288	+	9514	1985	ENSG00000103035.10	5713	23.607	12.9454	2038.41	1240.24
GMIP	protein_coding	0.737489	1.66727	0.00615658	0.0147386	0.70766	0.353564	1.14987	183.989	chr19	19629475	19643667	-	14192	3538	ENSG00000089639.10	51291	1.49242	0.80732	230.064	137.915
BRCA1	protein_coding	0.701104	1.62575	1.67432e-05	6.38088e-05	0.690449	0.353495	5.54265	1961.01	chr17	43044294	43125483	-	81189	7828	ENSG00000012048.21	672	7.12469	3.96062	2428.53	1493.48
CTBS	protein_coding	0.720976	1.6483	0.000159449	0.000518658	0.706	0.353459	3.86028	1001.71	chr1	84549605	84574464	-	24859	5747	ENSG00000117151.12	1486	4.99034	2.73022	1247.26	756.163
KCTD9	protein_coding	0.718513	1.64549	0.000389628	0.00118195	0.701759	0.35334	7.46826	1146.54	chr8	25427846	25458467	-	30621	3401	ENSG00000104756.15	54793	9.65332	5.2832	1426.67	866.411
RSL1D1	protein_coding	0.711227	1.6372	1.9221e-05	7.26203e-05	0.699951	0.353186	25.3168	6268.14	chr16	11833849	11851585	-	17736	5483	ENSG00000171490.12	26156	32.6325	18.0011	7783.21	4753.07
RASA1	protein_coding	0.698824	1.62318	1.38353e-05	5.34652e-05	0.688473	0.353173	11.3223	2555.84	chr5	87267887	87391931	+	124044	4994	ENSG00000145715.14	5921	14.5428	8.10174	3163.32	1948.37
FLYWCH1	protein_coding	0.721422	1.64881	0.00102616	0.00288181	0.701701	0.353171	2.24003	509.624	chr16	2911936	2951208	+	39272	5037	ENSG00000059122.16	84256	2.89744	1.58263	634.536	384.712
TTC3	protein_coding	0.697253	1.62141	9.13173e-05	0.000309213	0.684608	0.352955	14.7696	8776.6	chr21	37073270	37203112	+	129842	13144	ENSG00000182670.13	7267	18.944	10.5953	10857.6	6695.64
SACS	protein_coding	0.710328	1.63618	7.93631e-05	0.000271313	0.697188	0.352938	13.1753	9441.05	chr13	23328825	23433740	-	104915	15869	ENSG00000151835.15	26278	16.9903	9.36036	11719.7	7162.37
ANKRD13C	protein_coding	0.695493	1.61944	7.3771e-05	0.000253514	0.68326	0.352909	10.644	1961.67	chr1	70260587	70354734	-	94147	4081	ENSG00000118454.12	81573	13.6597	7.62838	2426.3	1497.05
GNAS	protein_coding	0.69714	1.62129	2.15734e-05	8.07762e-05	0.686384	0.352765	7.85187	2793.62	chr20	58839717	58911192	+	71475	7865	ENSG00000087460.24	2778	10.0897	5.61407	3455.28	2131.96
CINP	protein_coding	0.763634	1.69776	0.0154087	0.0337459	0.721875	0.352708	2.90478	143.569	chr14	102348281	102362892	-	14611	1096	ENSG00000100865.14	51550	3.79434	2.01523	180.848	106.29
ADCK2	protein_coding	0.736764	1.66643	0.00636262	0.0151914	0.706773	0.352549	1.63949	184.261	chr7	140673152	140695918	+	22793	2487	ENSG00000133597.10	90956	2.1267	1.15229	230.269	138.252
ZFYVE21	protein_coding	0.72413	1.6519	0.00150116	0.00407071	0.702845	0.352534	6.49116	445.78	chr14	103715729	103733668	+	17939	1521	ENSG00000100711.13	79038	8.39926	4.58308	555.615	335.946
LAMB1	protein_coding	0.696451	1.62051	4.2635e-06	1.77603e-05	0.687279	0.352403	28.806	8102.92	chr7	107923802	108003255	-	79453	6219	ENSG00000091136.13	3912	36.9923	20.6197	10021.4	6184.46
YLPM1	protein_coding	0.696044	1.62006	1.44592e-05	5.57e-05	0.685769	0.352347	9.58438	3079.08	chr14	74763365	74836281	+	72916	7108	ENSG00000119596.17	56252	12.3022	6.86653	3808.2	2349.96
RBX1	protein_coding	0.713183	1.63942	0.000904384	0.00256936	0.694513	0.352271	7.56625	406.332	chr22	40951358	40973309	+	21951	1188	ENSG00000100387.8	9978	9.75366	5.37883	504.481	308.182
TRAPPC10	protein_coding	0.699896	1.62439	2.97199e-05	0.000109222	0.688642	0.352265	4.88139	1714.59	chr21	44012318	44106552	+	94234	7774	ENSG00000160218.12	7109	6.27408	3.4887	2122.81	1306.37
LNPEP	protein_coding	0.694949	1.61883	4.47463e-06	1.85674e-05	0.685796	0.352221	22.999	13594.7	chr5	96935463	97037515	+	102052	13078	ENSG00000113441.15	4012	29.5153	16.4827	16807.5	10381.9
TMLHE	protein_coding	0.705951	1.63122	0.000325874	0.00100008	0.690457	0.352179	4.36695	591.48	chrX	155490114	155612936	-	122822	2998	ENSG00000185973.10	55217	5.62012	3.11379	733.67	449.289
RMI2	protein_coding	0.739131	1.66917	0.00335385	0.00847758	0.712798	0.352171	1.81318	256.962	chr16	11249648	11381662	+	132014	3139	ENSG00000175643.9	116028	2.355	1.27135	321.607	192.317
TRIM44	protein_coding	0.695418	1.61935	1.26386e-05	4.90514e-05	0.685307	0.352158	12.2634	7187.88	chr11	35662804	35818007	+	155203	12964	ENSG00000166326.6	54765	15.7329	8.79397	8887.8	5487.97
RBPJ	protein_coding	0.710851	1.63677	6.07803e-05	0.000211636	0.698089	0.35202	14.3879	4217.62	chr4	26319709	26435131	+	115422	6495	ENSG00000168214.20	3516	18.5417	10.2342	5236.91	3198.33
ELP5	protein_coding	0.730824	1.65959	0.00244102	0.00634465	0.706891	0.351925	3.73591	410.412	chr17	7252052	7259940	+	7888	2434	ENSG00000170291.14	23587	4.84575	2.62608	512.37	308.454
SLMAP	protein_coding	0.694087	1.61786	2.70842e-05	0.000100225	0.683218	0.351897	5.32099	2638.07	chr3	57756229	57929168	+	172939	10971	ENSG00000163681.14	7871	6.82614	3.81585	3261.26	2014.88
NRDC	protein_coding	0.697851	1.62209	1.06895e-05	4.18955e-05	0.687799	0.351888	25.1806	4611.41	chr1	51789190	51878937	-	89747	4052	ENSG00000078618.21	4898	32.3572	18.004	5705.65	3517.16
DNAJB12	protein_coding	0.697573	1.62177	2.68715e-05	9.95024e-05	0.68655	0.351886	6.92356	1715.25	chr10	72332829	72355230	-	22401	5480	ENSG00000148719.14	54788	8.89142	4.95571	2122.3	1308.19
ITSN2	protein_coding	0.692401	1.61597	3.43504e-05	0.000124579	0.681331	0.351833	10.7608	3368.37	chr2	24202863	24360714	-	157851	6929	ENSG00000198399.14	50618	13.7984	7.72309	4162.21	2574.52
MXD4	protein_coding	0.718161	1.64508	0.00408515	0.0101329	0.692971	0.351794	1.34989	242.549	chr4	2247431	2262294	-	14863	3976	ENSG00000123933.16	10608	1.7426	0.957175	301.994	183.105
JAG2	protein_coding	0.713867	1.64019	0.00111023	0.00309402	0.694514	0.351666	1.48189	359.407	chr14	105140980	105168824	-	27844	5366	ENSG00000184916.8	3714	1.90952	1.05426	446.631	272.183
IFITM3	protein_coding	0.690295	1.61361	0.178321	0.276479	0.598644	0.351205	20.4879	1123.64	chr11	319668	327537	-	7869	1212	ENSG00000142089.15	10410	26.3596	14.6162	1387.3	859.981
CTPS2	protein_coding	0.725498	1.65347	0.0191329	0.0408456	0.687275	0.351178	0.93322	204.612	chrX	16588002	16712936	-	124934	4852	ENSG00000047230.14	56474	1.20653	0.659905	255.284	153.94
PCCB	protein_coding	0.703845	1.62884	0.000193319	0.000618707	0.68954	0.351081	2.31277	684.238	chr3	136250305	136337896	+	87591	6542	ENSG00000114054.13	5096	2.97524	1.65031	847.728	520.749
IL31RA	protein_coding	0.7299	1.65852	0.00704455	0.0166591	0.700061	0.351021	0.929435	192.055	chr5	55851378	55922853	+	71475	4576	ENSG00000164509.13	133396	1.20371	0.65516	239.736	144.373
KIF11	protein_coding	0.70493	1.63007	1.17703e-05	4.59419e-05	0.694475	0.350566	30.0234	6592.57	chr10	92593285	92655395	+	62110	4860	ENSG00000138160.5	3832	38.6496	21.3972	8172.13	5013.02
TYW3	protein_coding	0.698731	1.62308	8.89859e-05	0.000302096	0.686044	0.350496	8.66964	1370.16	chr1	74733151	74766674	+	33523	3499	ENSG00000162623.15	127253	11.1413	6.19794	1696.09	1044.24
ACAP2	protein_coding	0.688822	1.61197	1.86671e-05	7.06368e-05	0.6786	0.350436	26.2567	8529.82	chr3	195274735	195443078	-	168343	7190	ENSG00000114331.13	23527	33.6324	18.8809	10529	6530.63
CBFA2T3	protein_coding	0.702047	1.62681	0.0287203	0.0585221	0.662469	0.350347	0.71549	150.272	chr16	88874857	88977204	-	102347	4656	ENSG00000129993.14	863	0.920025	0.510955	186.605	113.939
WDR75	protein_coding	0.705679	1.63091	0.000120908	0.000402402	0.692112	0.350301	31.414	3879.09	chr2	189441432	189475565	+	34133	2735	ENSG00000115368.9	84128	40.458	22.3701	4809.78	2948.4
SIRT2	protein_coding	0.708612	1.63423	0.000459329	0.00137775	0.692142	0.350215	5.83688	562.158	chr19	38878554	38899862	-	21308	2129	ENSG00000068903.19	22933	7.51332	4.16045	697.226	427.091
AHCYL2	protein_coding	0.716206	1.64286	0.000497387	0.00148125	0.699017	0.350143	4.10197	1066.68	chr7	129225022	129430211	+	205189	5751	ENSG00000158467.16	23382	5.28567	2.91827	1326.33	807.018
ARL2	protein_coding	0.757057	1.69004	0.0432314	0.0837685	0.699748	0.350076	3.61059	100.154	chr11	65014112	65022184	+	8072	614	ENSG00000213465.7	402	4.7006	2.52058	125.59	74.7172
CALD1	protein_coding	0.723865	1.6516	0.000968232	0.00273575	0.704166	0.350073	1.74592	443.197	chr7	134744251	134970728	+	226477	5610	ENSG00000122786.19	800	2.25529	1.23655	552.067	334.326
FEZ2	protein_coding	0.711265	1.63724	0.000101771	0.000342308	0.69767	0.349851	14.6007	1439.26	chr2	36552257	36598191	-	45934	2183	ENSG00000171055.14	9637	18.8305	10.3709	1787.36	1091.16
FAIM	protein_coding	0.710706	1.63661	0.00105216	0.00294661	0.691763	0.349809	4.80316	393.555	chr3	138608608	138633376	+	24768	1812	ENSG00000158234.12	55179	6.18598	3.42035	488.275	298.834
ZC3H14	protein_coding	0.695148	1.61905	3.04284e-05	0.000111586	0.68409	0.349749	3.19333	2756.08	chr14	88562908	88627596	+	64688	19103	ENSG00000100722.19	79882	4.10015	2.28652	3407.94	2104.22
SMTN	protein_coding	0.724191	1.65197	0.00130526	0.00358322	0.703409	0.349715	2.11151	405.645	chr22	31081318	31104624	+	23306	4253	ENSG00000183963.18	6525	2.73156	1.49145	505.337	305.954
DEPTOR	protein_coding	0.710454	1.63632	0.0216702	0.045613	0.673082	0.349703	1.47074	170.69	chr8	119873716	120050913	+	177197	2569	ENSG00000155792.9	64798	1.89308	1.04841	212.257	129.124
THBS3	protein_coding	0.731335	1.66017	0.00289394	0.00743038	0.706591	0.349703	1.99144	298.528	chr1	155195587	155207981	-	12394	3316	ENSG00000169231.13	7059	2.57618	1.40671	372.668	224.389
SMC6	protein_coding	0.688542	1.61165	1.80975e-05	6.85875e-05	0.678365	0.349664	19.6759	5029.2	chr2	17663811	17800195	-	136384	5656	ENSG00000163029.15	79677	25.2049	14.147	6207.66	3850.75
DEPDC1	protein_coding	0.703827	1.62882	0.000137049	0.000451373	0.69015	0.349613	16.6703	4095.24	chr1	68474151	68497221	-	23070	5438	ENSG00000024526.16	55635	21.4685	11.872	5074.95	3115.54
CBY1	protein_coding	0.734983	1.66438	0.0164456	0.035765	0.696837	0.349178	2.83655	157.169	chr22	38656654	38673854	+	17200	1224	ENSG00000100211.10	25776	3.6851	1.98799	196.121	118.217
SDK1	protein_coding	0.692262	1.61582	3.24637e-05	0.000118466	0.681262	0.349166	4.24673	2000.39	chr7	3301447	4269000	+	967553	10414	ENSG00000146555.18	221935	5.45063	3.04283	2471.02	1529.75
ERMP1	protein_coding	0.695618	1.61958	5.61079e-05	0.000196286	0.683758	0.349127	5.50948	1340.27	chr9	5784572	5833117	-	48545	5376	ENSG00000099219.13	79956	7.07348	3.9455	1656.92	1023.63
KDM3B	protein_coding	0.688581	1.6117	1.36934e-05	5.29529e-05	0.678683	0.349088	15.8679	4885.5	chr5	138352595	138437027	+	84432	6813	ENSG00000120733.13	51780	20.3296	11.4061	6030.29	3740.72
NSDHL	protein_coding	0.711218	1.63719	0.00120158	0.00332584	0.691796	0.348966	12.3354	1112.48	chrX	152830966	152869729	+	38763	1996	ENSG00000147383.10	50814	15.924	8.74675	1381.15	843.813
AFMID	protein_coding	0.733236	1.66236	0.00365021	0.00916033	0.707034	0.348864	2.81207	275.592	chr17	78187316	78207701	+	20385	2171	ENSG00000183077.15	125061	3.64845	1.97568	344.09	207.094
PIGX	protein_coding	0.69338	1.61707	3.59168e-05	0.000129875	0.682205	0.348826	9.83332	1479.13	chr3	196712357	196736007	+	23650	3326	ENSG00000163964.14	54965	12.6196	7.04705	1827.73	1130.52
PPP1R9A	protein_coding	0.699696	1.62416	0.000342677	0.00104789	0.684497	0.348746	1.17106	574.385	chr7	94907636	95296415	+	388779	10859	ENSG00000158528.11	55607	1.50452	0.83761	711.166	437.603
SEPT8	protein_coding	0.697401	1.62158	0.000369158	0.00112384	0.682192	0.348574	2.06203	620.92	chr5	132750816	132778216	-	27400	6661	ENSG00000164402.13	23176	2.64843	1.47563	768.382	473.458
MYBL1	protein_coding	0.689961	1.61324	1.49713e-05	5.75172e-05	0.679915	0.348534	61.1712	14472.9	chr8	66562174	66613294	-	51120	5237	ENSG00000185697.16	4603	78.4209	43.9215	17869.9	11076
RPS20	protein_coding	0.671422	1.59264	0.00367954	0.00923123	0.651174	0.348442	41.7499	5124.62	chr8	56067294	56074581	-	7287	2711	ENSG00000008988.9	6224	53.4286	30.0712	6295.33	3953.92
MYCBP2	protein_coding	0.688712	1.61184	9.17904e-06	3.63169e-05	0.679188	0.348306	8.01461	5342.19	chr13	77044654	77327044	-	282390	14739	ENSG00000005810.17	23077	10.2684	5.76086	6593.79	4090.58
COL1A1	protein_coding	0.731748	1.66065	0.0055488	0.0133999	0.703309	0.34827	1.17503	357.615	chr17	50183288	50201632	-	18344	6727	ENSG00000108821.13	1277	1.51865	0.83141	446.436	268.794
VPS41	protein_coding	0.690315	1.61364	0.000104999	0.000352607	0.677829	0.348243	13.2927	3548.32	chr7	38722962	38909229	-	186267	5903	ENSG00000006715.15	27072	17.0226	9.56273	4381.74	2714.91
SNRPE	protein_coding	0.694398	1.61821	0.000114625	0.000383125	0.681545	0.348233	24.8336	1100.44	chr1	203861614	203870550	+	8936	980	ENSG00000182004.12	6635	31.8881	17.7791	1360.07	840.818
WHRN	protein_coding	0.710204	1.63604	0.00165793	0.00445623	0.689743	0.348139	1.34769	328.591	chr9	114402079	114505450	-	103371	5393	ENSG00000095397.13	25861	1.73656	0.958815	407.899	249.284
MAZ	protein_coding	0.707003	1.63241	0.000160175	0.000520919	0.692862	0.348071	30.5433	4138.59	chr16	29806105	29811164	+	5059	2998	ENSG00000103495.13	4150	39.3798	21.7069	5132.64	3144.54
CDON	protein_coding	0.692756	1.61637	0.000492907	0.00146995	0.6772	0.347793	1.87924	807.753	chr11	125955795	126063292	-	107497	9507	ENSG00000064309.14	50937	2.40913	1.34935	998.388	617.118
SMNDC1	protein_coding	0.689002	1.61217	8.61521e-05	0.000293193	0.67688	0.347613	16.1055	3378.71	chr10	110290729	110304951	-	14222	4646	ENSG00000119953.12	10285	20.6409	11.5702	4171.29	2586.12
MRPS33	protein_coding	0.725696	1.6537	0.00582865	0.0140104	0.697562	0.347534	1.09947	227.608	chr7	141002609	141015228	-	12619	4582	ENSG00000090263.15	51650	1.4227	0.77624	283.745	171.471
DTD2	protein_coding	0.721085	1.64842	0.00146614	0.00398801	0.700145	0.347512	3.44619	392.418	chr14	31446035	31457510	-	11475	2522	ENSG00000129480.12	112487	4.45626	2.43612	488.555	296.282
DCTN1	protein_coding	0.668605	1.58954	0.00140594	0.00383929	0.651971	0.347506	9.31901	1910.29	chr2	74361156	74392087	-	30934	4524	ENSG00000204843.12	1639	11.903	6.73499	2344.28	1476.3
NBDY	protein_coding	0.742934	1.67358	0.0520388	0.0983383	0.684474	0.347495	1.23537	95.4546	chrX	56729240	56818380	+	89140	1707	ENSG00000204272.12	550643	1.60341	0.867335	119.191	71.718
MPRIP	protein_coding	0.689194	1.61238	1.6052e-05	6.14207e-05	0.679111	0.34743	7.12429	3653.83	chr17	17042759	17192648	+	149889	11338	ENSG00000133030.20	23164	9.12856	5.12003	4510.3	2797.37
ATP5MPL	protein_coding	0.718367	1.64532	0.00674556	0.0160229	0.690088	0.347387	2.31054	272.445	chr14	103912287	103928269	-	15982	2607	ENSG00000156411.9	9556	2.98531	1.63578	338.703	206.187
COX5A	protein_coding	0.706698	1.63206	0.00161692	0.00435697	0.686612	0.347379	5.92701	378.106	chr15	74919790	74938168	-	18378	1411	ENSG00000178741.11	9377	7.6378	4.21622	468.753	287.459
VEZT	protein_coding	0.689382	1.61259	2.95894e-05	0.000108766	0.678627	0.347257	11.9282	3035.82	chr12	95217745	95302790	+	85045	5633	ENSG00000028203.17	55591	15.2927	8.56377	3748.1	2323.54
B2M	protein_coding	0.682428	1.60484	0.000103389	0.000347543	0.670377	0.347166	27.1016	2917.05	chr15	44711486	44718877	+	7391	2378	ENSG00000166710.18	567	34.7185	19.4847	3593.74	2240.37
BRD7	protein_coding	0.691653	1.61513	5.99723e-05	0.00020895	0.679903	0.347158	5.28398	1283.21	chr16	50315956	50368934	-	52978	5373	ENSG00000166164.15	29117	6.77958	3.78837	1585.14	981.291
NOTCH1	protein_coding	0.703847	1.62884	0.00192219	0.00510474	0.68336	0.346997	0.834795	351.434	chr9	136494432	136545786	-	51354	9306	ENSG00000148400.10	4851	1.07411	0.595475	435.16	267.708
LRWD1	protein_coding	0.726463	1.65458	0.00363414	0.00912269	0.700983	0.346924	2.93098	299.701	chr7	102464928	102473168	+	8240	2263	ENSG00000161036.12	222229	3.79507	2.06689	373.465	225.938
BTG3	protein_coding	0.712626	1.63878	0.000958375	0.00271014	0.693833	0.34675	6.89349	494.201	chr21	17593652	17612947	-	19295	1588	ENSG00000154640.14	10950	8.89615	4.89083	614.238	374.165
DNAJC19	protein_coding	0.72175	1.64918	0.0080186	0.0187422	0.691885	0.346715	2.55817	189.785	chr3	180983708	180989774	-	6066	1641	ENSG00000205981.7	131118	3.30059	1.81574	236.064	143.506
FUT11	protein_coding	0.68781	1.61084	8.41286e-05	0.000286745	0.675786	0.346701	13.448	1323.46	chr10	73772290	73776219	+	3929	2178	ENSG00000196968.10	170384	17.2311	9.6648	1633.58	1013.34
ARHGAP10	protein_coding	0.714124	1.64049	0.000912496	0.00259025	0.695359	0.346679	3.0558	455.217	chr4	147732062	148072780	+	340718	3299	ENSG00000071205.11	79658	3.94247	2.16914	565.775	344.659
MARVELD2	protein_coding	0.687839	1.61087	7.27529e-05	0.000250418	0.676019	0.346651	6.2153	1375.69	chr5	69415064	69444330	+	29266	4898	ENSG00000152939.15	153562	7.96326	4.46734	1698.01	1053.37
DNAJC24	protein_coding	0.696253	1.62029	0.00113846	0.00316548	0.678203	0.346629	4.65083	421.211	chr11	31369839	31431849	+	62010	2004	ENSG00000170946.14	120526	5.97314	3.32852	521.267	321.156
ADGRL1	protein_coding	0.693742	1.61747	0.000172637	0.000557526	0.680242	0.34653	2.10682	748.457	chr19	14147742	14206187	-	58445	7853	ENSG00000072071.16	22859	2.70438	1.50926	924.952	571.963
SLC35F3	protein_coding	0.693064	1.61671	0.00016661	0.000539792	0.679666	0.346434	5.38277	777.581	chr1	233904932	234324516	+	419584	3195	ENSG00000183780.12	148641	6.90719	3.85837	960.935	594.227
PDZD4	protein_coding	0.730771	1.65953	0.00968659	0.0222665	0.698418	0.346352	1.90445	324.052	chrX	153802165	153830548	-	28383	3765	ENSG00000067840.12	57595	2.46066	1.34824	404.691	243.413
FAM114A2	protein_coding	0.697997	1.62225	0.000600918	0.00176498	0.68159	0.346302	2.27985	516.007	chr5	153990127	154038921	-	48794	5009	ENSG00000055147.18	10827	2.93013	1.62958	638.68	393.333
CXorf57	protein_coding	0.719006	1.64605	0.00361284	0.00907322	0.694336	0.346254	1.83246	322.974	chrX	106611929	106679442	+	67513	3903	ENSG00000147231.13	55086	2.3697	1.29523	402.053	243.894
GPR137	protein_coding	0.718703	1.6457	0.00402743	0.0100013	0.693483	0.346253	2.83734	302.024	chr11	64284338	64289500	+	5162	2359	ENSG00000173264.14	56834	3.66619	2.00849	375.771	228.276
EPB41L4B	protein_coding	0.696232	1.62027	0.000162165	0.000526992	0.682697	0.346023	5.3869	1917.19	chr9	109171974	109320964	-	148990	7879	ENSG00000095203.14	54566	6.92242	3.85137	2371.28	1463.11
CEP57	protein_coding	0.682757	1.6052	6.8332e-05	0.000236199	0.67128	0.345904	9.83001	2013.2	chr11	95789964	95832693	+	42729	4533	ENSG00000166037.10	9702	12.5761	7.08397	2481.53	1544.88
ACAT1	protein_coding	0.687973	1.61102	0.000733359	0.0021176	0.671739	0.345839	6.40105	762.051	chr11	108121515	108147776	+	26261	2631	ENSG00000075239.13	38	8.20809	4.59402	939.892	584.209
ALDH3B1	protein_coding	0.736597	1.66624	0.0196196	0.0418116	0.696309	0.345721	0.953618	126.419	chr11	68008577	68029276	+	20699	2933	ENSG00000006534.15	221	1.23538	0.67185	158.125	94.7136
IGF2R	protein_coding	0.694973	1.61885	1.63929e-05	6.26272e-05	0.684615	0.345624	15.7673	10017.8	chr6	159969098	160111504	+	142406	14044	ENSG00000197081.13	3482	20.2283	11.3064	12385	7650.64
USP4	protein_coding	0.687725	1.61074	6.90503e-05	0.000238537	0.675982	0.34557	5.30686	1174.98	chr3	49277909	49340071	-	62241	4898	ENSG00000114316.12	7375	6.7996	3.81413	1450.04	899.914
GOLGA3	protein_coding	0.679092	1.60113	2.82309e-05	0.000104108	0.66886	0.345553	14.77	6904.59	chr12	132768908	132828853	-	59945	10342	ENSG00000090615.14	2802	18.8701	10.67	8500.88	5308.29
GSN	protein_coding	0.679451	1.60153	0.000965787	0.00272929	0.663087	0.345514	4.55735	852.476	chr9	121207799	121332843	+	125044	4130	ENSG00000148180.19	2934	5.83225	3.28245	1048.82	656.128
PCNX4	protein_coding	0.683144	1.60563	7.91469e-06	3.1644e-05	0.673976	0.345421	5.74332	5545.44	chr14	60091910	60169133	+	77223	21353	ENSG00000126773.12	64430	7.35154	4.13509	6834.5	4256.39
DPH1	protein_coding	0.765321	1.69975	0.0227278	0.0475232	0.71812	0.34536	1.60295	108.926	chr17	2030109	2041875	+	13321	1507	ENSG00000108963.17	1801	2.0927	1.11319	137.175	80.6763
YIPF2	protein_coding	0.729461	1.65802	0.040144	0.0785695	0.679347	0.345314	1.2608	123.097	chr19	10922184	10928681	-	6497	2161	ENSG00000130733.10	78992	1.63441	0.887185	153.267	92.9269
FAM3A	protein_coding	0.721011	1.64834	0.00903856	0.0209358	0.690325	0.345308	2.341	204.707	chrX	154506158	154516242	-	10084	1934	ENSG00000071889.16	60343	3.03052	1.65149	254.668	154.746
PCK2	protein_coding	0.750787	1.68271	0.0265345	0.0545229	0.703991	0.345295	0.80744	116.742	chr14	24094052	24104130	+	10078	3198	ENSG00000100889.11	5106	1.04777	0.567115	146.525	86.9594
KIAA1549	protein_coding	0.683786	1.60635	5.48107e-05	0.000191905	0.67255	0.345288	2.99456	1682.46	chr7	138831380	138981318	-	149938	12427	ENSG00000122778.9	57670	3.83164	2.15747	2074.21	1290.71
NOMO3	protein_coding	0.701649	1.62636	0.0040197	0.00998501	0.678154	0.345226	1.62379	320.504	chr16	16232494	16294814	+	62320	4356	ENSG00000103226.17	408050	2.08568	1.16189	396.362	244.647
ISPD	protein_coding	0.721119	1.64846	0.00718841	0.0169501	0.692143	0.345187	0.74527	186.136	chr7	16087526	16421322	-	333796	5524	ENSG00000214960.9	729920	0.962665	0.527875	231.656	140.617
NF1	protein_coding	0.679866	1.60199	9.8376e-06	3.87521e-05	0.670639	0.345176	26.3197	17025.2	chr17	31094926	31377677	+	282751	14308	ENSG00000196712.17	4763	33.6401	18.9993	20964.5	13085.8
TMTC4	protein_coding	0.702218	1.627	0.00213734	0.00560991	0.681494	0.345151	1.85888	310.127	chr13	100603926	100674879	-	70953	3693	ENSG00000125247.15	84899	2.38927	1.32848	384.302	235.952
TNFRSF11A	protein_coding	0.704965	1.63011	0.000887195	0.00252556	0.686981	0.344953	2.31374	855.174	chr18	62325286	62391292	+	66006	8181	ENSG00000141655.16	8792	2.98124	1.64624	1060.19	650.152
RGL2	protein_coding	0.695957	1.61996	0.00064993	0.0018952	0.67949	0.344927	3.23844	479.782	chr6	33291653	33299324	-	7671	3278	ENSG00000237441.9	5863	4.15902	2.31786	593.411	366.152
MAP3K3	protein_coding	0.690213	1.61352	0.000395007	0.00119678	0.675311	0.344874	3.00182	657.238	chr17	63622414	63696303	+	73889	4845	ENSG00000198909.7	4215	3.85	2.15363	811.907	502.57
SPATA33	protein_coding	0.706552	1.6319	0.00247913	0.00643293	0.684825	0.344866	1.84178	287.292	chr16	89657801	89671267	+	13466	3448	ENSG00000167523.13	124045	2.3708	1.31276	356.129	218.456
PPIH	protein_coding	0.700215	1.62475	0.00339232	0.00856595	0.677664	0.344801	9.69358	435.945	chr1	42658424	42676758	+	18334	995	ENSG00000171960.10	10465	12.4713	6.91587	539.421	332.469
STXBP4	protein_coding	0.680932	1.60317	9.11632e-05	0.000308814	0.669149	0.34466	2.27587	1724.26	chr17	54968764	55173632	+	204868	16761	ENSG00000166263.13	252983	2.90913	1.64261	2124.23	1324.29
CACNA2D1	protein_coding	0.690854	1.61424	0.000225359	0.000711923	0.677035	0.344637	2.26662	810.912	chr7	81946443	82443798	-	497355	7913	ENSG00000153956.15	781	2.90741	1.62583	1001.43	620.393
LMBR1	protein_coding	0.682814	1.60527	1.88999e-05	7.14387e-05	0.672841	0.344565	12.8491	4655.45	chr7	156677790	156893230	-	215440	8017	ENSG00000105983.20	64327	16.445	9.25324	5737.43	3573.47
TMED9	protein_coding	0.68505	1.60776	0.000456938	0.00137081	0.670146	0.344428	13.6899	912.336	chr5	177592157	177596124	+	3967	1473	ENSG00000184840.11	54732	17.5416	9.83823	1124.51	700.158
NAT14	protein_coding	0.699731	1.6242	0.0207129	0.0438408	0.664271	0.344388	2.32269	227.537	chr19	55485003	55487568	+	2565	2163	ENSG00000090971.4	57106	2.98956	1.65582	281.257	173.818
GRK5	protein_coding	0.688175	1.61124	0.000525328	0.00155767	0.672766	0.3443	5.94601	712.773	chr10	119207588	119455619	+	248031	2654	ENSG00000198873.11	2869	7.62157	4.27045	880.164	545.382
DNAJC25	protein_coding	0.715478	1.64203	0.022417	0.0469596	0.676709	0.344229	1.88105	162.868	chr9	111631351	111654351	+	23000	1910	ENSG00000059769.19	548645	2.42934	1.33277	202.117	123.619
FAM173A	protein_coding	0.758468	1.69169	0.0306023	0.0618519	0.707768	0.344192	1.75847	97.4438	chr16	720974	722601	+	1627	1226	ENSG00000103254.9	65990	2.28832	1.22861	122.263	72.6244
GTPBP1	protein_coding	0.688004	1.61105	0.000264935	0.000825959	0.674054	0.344173	3.33646	772.846	chr22	38705722	38733587	+	27865	5126	ENSG00000100226.15	9567	4.27616	2.39675	954.069	591.622
FXR1	protein_coding	0.680253	1.60242	2.7733e-05	0.000102382	0.669987	0.343947	22.9066	9641.31	chr3	180912301	180982753	+	70452	9316	ENSG00000114416.17	8087	29.2922	16.5211	11873.8	7408.82
C8orf33	protein_coding	0.703915	1.62892	0.000779562	0.00223854	0.686384	0.343903	7.64051	1290.24	chr8	145052377	145066685	+	14308	3739	ENSG00000182307.13	65265	9.84352	5.4375	1599.06	981.409
TRIR	protein_coding	0.685822	1.60862	0.000260231	0.000813372	0.672028	0.343895	23.1251	1014.67	chr19	12730639	12734775	-	4136	970	ENSG00000123144.10	79002	29.6381	16.612	1251.1	778.242
TTC8	protein_coding	0.709272	1.63498	0.00417098	0.0103248	0.684859	0.343686	0.945295	236.276	chr14	88824152	88881078	+	56926	5533	ENSG00000165533.18	123016	1.21727	0.67332	293.191	179.361
DGUOK	protein_coding	0.706471	1.63181	0.00415598	0.0102921	0.682324	0.343618	5.35423	277.109	chr2	73926825	73958961	+	32136	1144	ENSG00000114956.19	1716	6.89412	3.81433	343.477	210.741
COX8A	protein_coding	0.701722	1.62644	0.00973736	0.0223712	0.672817	0.343608	18.6331	279.72	chr11	63974606	63976543	+	1937	332	ENSG00000176340.3	1351	23.9909	13.2754	346.094	213.346
SLC25A33	protein_coding	0.699618	1.62408	0.000866103	0.00246881	0.682108	0.343574	4.37329	760.828	chr1	9539481	9585179	+	45698	3854	ENSG00000171612.6	84275	5.62546	3.12112	942.18	579.477
UBE2R2	protein_coding	0.690898	1.61429	0.000168467	0.000545397	0.677605	0.343573	26.865	4942.39	chr9	33817566	33920404	+	102838	4075	ENSG00000107341.4	54926	34.4624	19.2676	6104.34	3780.43
UBE3B	protein_coding	0.681691	1.60402	9.36293e-05	0.000316478	0.66983	0.343528	3.11539	1213.37	chr12	109477401	109536705	+	59304	8615	ENSG00000151148.13	89910	3.9842	2.24659	1495.14	931.596
PLCD4	protein_coding	0.739899	1.67006	0.0206556	0.0437484	0.698468	0.343416	0.95286	152.278	chr2	218607764	218637181	+	29417	3537	ENSG00000115556.13	84812	1.23556	0.67016	190.564	113.992
TINF2	protein_coding	0.709227	1.63493	0.00122649	0.00338656	0.689896	0.343314	4.60393	453.325	chr14	24239642	24242674	-	3032	2179	ENSG00000092330.16	26277	5.93595	3.27191	562.586	344.063
DENND5A	protein_coding	0.679679	1.60178	1.24373e-05	4.8347e-05	0.670247	0.3432	25.596	5821.73	chr11	9138824	9265390	-	126566	5031	ENSG00000184014.7	23258	32.7388	18.4531	7168.46	4475
GON7	protein_coding	0.74769	1.6791	0.0306358	0.0618942	0.69893	0.343079	2.11469	110.262	chr14	93202893	93207094	-	4201	1154	ENSG00000170270.4	84520	2.74809	1.48128	138.078	82.4451
GTDC1	protein_coding	0.691386	1.61483	0.0012974	0.00356336	0.673299	0.342967	0.816325	405.216	chr2	143938067	144332534	-	394467	10982	ENSG00000121964.14	79712	1.0471	0.58555	500.8	309.632
GTF2H1	protein_coding	0.678426	1.60039	3.28256e-05	0.000119633	0.668057	0.342859	9.54154	2240.51	chr11	18322294	18367044	+	44750	5195	ENSG00000110768.11	2965	12.1952	6.88785	2758.2	1722.82
LYPLA2	protein_coding	0.704159	1.62919	0.00138527	0.00378526	0.684829	0.342773	10.0544	928.256	chr1	23790969	23795539	+	4570	2044	ENSG00000011009.10	11313	12.9537	7.15519	1150.45	706.064
PBDC1	protein_coding	0.678902	1.60092	0.000126997	0.000420537	0.666734	0.342663	21.9916	1193.56	chrX	76172935	76178204	+	5269	1201	ENSG00000102390.10	51260	28.1129	15.8703	1469.81	917.319
SLC5A6	protein_coding	0.696066	1.62008	0.000186665	0.000598758	0.682286	0.342623	7.59785	1149.12	chr2	27199586	27212286	-	12700	3346	ENSG00000138074.14	8884	9.76459	5.4311	1421.08	877.159
TRNP1	protein_coding	0.693913	1.61767	0.00157184	0.00424486	0.67498	0.342557	4.4358	393.125	chr1	26993706	27000898	+	7192	1958	ENSG00000253368.3	388610	5.69463	3.17697	485.485	300.765
CNNM3	protein_coding	0.685173	1.60789	0.000505128	0.00150247	0.670051	0.342539	3.92252	611.685	chr2	96816244	96833911	+	17667	3452	ENSG00000168763.15	26505	5.02311	2.82193	754.654	468.716
MKKS	protein_coding	0.694797	1.61866	0.00121407	0.00335606	0.676646	0.342516	1.86563	511.335	chr20	10401008	10434222	-	33214	6071	ENSG00000125863.19	8195	2.39714	1.33412	632.524	390.146
RPS27A	protein_coding	0.677737	1.59963	0.000121591	0.000404356	0.665688	0.342424	22.2041	1479.36	chr2	55231902	55235853	+	3951	1472	ENSG00000143947.13	6233	28.3954	16.0128	1820.04	1138.68
RABEPK	protein_coding	0.715545	1.6421	0.00386746	0.00965876	0.690868	0.342273	2.57919	396.044	chr9	125200541	125234158	+	33617	3401	ENSG00000136933.16	10244	3.33376	1.82462	492.495	299.592
TRPC4AP	protein_coding	0.682083	1.60445	0.000110101	0.000368799	0.669957	0.342244	7.34795	1072.85	chr20	35002403	35092871	-	90468	3226	ENSG00000100991.11	26133	9.40295	5.29294	1321.52	824.176
MRPS5	protein_coding	0.692012	1.61553	8.84787e-05	0.000300553	0.67969	0.342136	20.8013	1552.71	chr2	95087206	95122000	-	34794	1652	ENSG00000144029.11	64969	26.6981	14.9045	1918.4	1187.02
GANAB	protein_coding	0.67582	1.5975	5.36294e-05	0.000188193	0.664989	0.342066	24.3899	4587.15	chr11	62624825	62646726	-	21901	4157	ENSG00000089597.17	23193	31.1885	17.5914	5641.94	3532.36
MOGS	protein_coding	0.695952	1.61995	0.000295389	0.00091308	0.681292	0.341981	6.04432	790.984	chr2	74461056	74465410	-	4354	2895	ENSG00000115275.12	7841	7.76597	4.32266	978.178	603.79
ENDOG	protein_coding	0.848037	1.80005	0.0852043	0.149958	0.742674	0.341702	1.09476	57.9613	chr9	128818473	128822677	+	4204	1172	ENSG00000167136.6	2021	1.4627	0.72683	74.4506	41.4721
PDAP1	protein_coding	0.679102	1.60114	4.626e-05	0.000164254	0.668297	0.341689	25.8646	2995.22	chr7	99394962	99408829	-	13867	2561	ENSG00000106244.12	11333	33.0909	18.6384	3687.38	2303.06
LDHB	protein_coding	0.693	1.61664	0.000268871	0.000837313	0.678711	0.341447	39.8538	1252.25	chr12	21635341	21657842	-	22501	695	ENSG00000111716.12	3945	51.1917	28.5159	1547.18	957.319
DNAJC2	protein_coding	0.690574	1.61393	9.65451e-05	0.000325754	0.678196	0.341375	10.3267	2196.69	chr7	103312473	103344873	-	32400	4706	ENSG00000105821.14	27000	13.2535	7.39994	2712.59	1680.8
PCDHGB2	protein_coding	0.769391	1.70455	0.037515	0.073984	0.712772	0.341375	0.770273	90.199	chr5	141360041	141362629	+	152938	2588	ENSG00000253910.2	56103	1.00693	0.53362	113.662	66.7356
SMARCC2	protein_coding	0.675643	1.59731	2.52831e-05	9.38036e-05	0.66568	0.341095	14.1005	2903.48	chr12	56162982	56189567	-	26585	4550	ENSG00000139613.11	6601	18.0135	10.1874	3570.81	2236.15
SLC25A17	protein_coding	0.680687	1.6029	0.000247988	0.000777662	0.667294	0.34103	6.52697	987.282	chr22	40769629	40819399	-	49770	3348	ENSG00000100372.14	10478	8.34983	4.70411	1216.44	758.124
CCNDBP1	protein_coding	0.686761	1.60967	0.00142339	0.00388136	0.668742	0.341027	2.42101	400.456	chr15	43185256	43197176	+	11920	3660	ENSG00000166946.13	23582	3.10107	1.74094	494.292	306.619
POLD1	protein_coding	0.685135	1.60785	0.00595303	0.0142933	0.661223	0.340931	2.79101	391.535	chr19	50384338	50418016	+	33678	3101	ENSG00000062822.13	5424	3.57883	2.0032	482.362	300.708
SPAG7	protein_coding	0.696254	1.62029	0.00380604	0.00952624	0.673547	0.34084	3.17498	282.737	chr17	4959225	4967872	-	8647	1967	ENSG00000091640.7	9552	4.07531	2.27466	349.343	216.131
RAB3GAP1	protein_coding	0.67607	1.59778	5.43289e-05	0.000190491	0.665213	0.340814	15.2446	4268.31	chr2	135052264	135175590	+	123326	6197	ENSG00000115839.17	22930	19.4766	11.0125	5251.12	3285.49
BECN1	protein_coding	0.68135	1.60364	0.00053593	0.00158608	0.666345	0.340676	6.08954	588.112	chr17	42810133	42824287	-	14154	2136	ENSG00000126581.12	8678	7.79118	4.3879	724.746	451.479
EFL1	protein_coding	0.676806	1.5986	0.000383853	0.00116526	0.662808	0.340623	4.58795	762.144	chr15	82130229	82262763	-	132534	3675	ENSG00000140598.14	79631	5.86102	3.31487	938.12	586.167
WASHC2C	protein_coding	0.672256	1.59356	5.44452e-05	0.00019082	0.66158	0.340522	12.575	2676.36	chr10	45727199	45792961	+	65762	4707	ENSG00000172661.18	253725	16.0394	9.11067	3289.29	2063.43
KAT5	protein_coding	0.703772	1.62876	0.00179572	0.00479418	0.683562	0.340317	6.97942	781.773	chr11	65711995	65719604	+	7609	2482	ENSG00000172977.12	10524	8.9911	4.96774	969.209	594.337
ITPRID2	protein_coding	0.672691	1.59404	3.77127e-05	0.000135823	0.662425	0.340253	66.8268	15926.6	chr2	181891887	181930738	+	38851	5275	ENSG00000138434.16	6744	85.2883	48.3652	19574.6	12278.6
TARS2	protein_coding	0.68806	1.61112	0.00129713	0.00356321	0.670224	0.340095	3.1325	395	chr1	150487363	150507609	+	20246	2789	ENSG00000143374.16	80222	4.01331	2.25169	487.611	302.39
ITPR3	protein_coding	0.668783	1.58973	0.000163335	0.000530088	0.656756	0.339868	6.30783	2817.84	chr6	33620364	33696574	+	76210	9870	ENSG00000096433.10	3710	8.05325	4.56242	3458.92	2176.76
COPS7A	protein_coding	0.691121	1.61454	0.00230316	0.00600796	0.671033	0.339724	3.01743	347.185	chr12	6723740	6731875	+	8135	2544	ENSG00000111652.9	50813	3.86899	2.16587	428.58	265.79
SAFB	protein_coding	0.6736	1.59505	5.94334e-05	0.000207199	0.662749	0.339719	23.2486	3201.93	chr19	5623098	5668478	+	45380	3048	ENSG00000160633.12	6294	29.6849	16.8124	3936.73	2467.12
ZNF532	protein_coding	0.673572	1.59502	3.63751e-05	0.000131476	0.663306	0.33949	6.79713	2334.02	chr18	58862599	58986480	+	123881	7595	ENSG00000074657.13	55205	8.68019	4.91407	2869.47	1798.57
VRK2	protein_coding	0.682772	1.60522	0.000261109	0.000815666	0.669157	0.339485	9.80709	1315.49	chr2	57907628	58159920	+	252292	2969	ENSG00000028116.17	7444	12.5589	7.05532	1621.43	1009.55
PSME4	protein_coding	0.671727	1.59298	1.33896e-05	5.1825e-05	0.662552	0.339373	21.6715	6957.26	chr2	53864066	53970840	-	106774	7099	ENSG00000068878.14	23198	27.6659	15.677	8548.37	5366.14
MCAM	protein_coding	0.679735	1.60185	0.00739252	0.0173906	0.655239	0.339261	2.13042	319.055	chr11	119308528	119317116	-	8588	3313	ENSG00000076706.16	4162	2.72106	1.53978	393.253	244.858
G6PD	protein_coding	0.653839	1.57335	0.00287955	0.00739787	0.636017	0.339232	8.67855	1130.67	chrX	154531389	154547572	-	16183	2875	ENSG00000160211.17	2539	11.0425	6.31463	1381.74	879.601
HBS1L	protein_coding	0.684435	1.60707	5.85119e-05	0.000204161	0.673077	0.339145	6.06933	2686.83	chr6	134960377	135054898	-	94521	9794	ENSG00000112339.14	10767	7.77507	4.3636	3312.6	2061.06
SIGMAR1	protein_coding	0.671259	1.59246	0.00117954	0.00326907	0.654928	0.338853	8.59545	708.114	chr9	34634721	34637809	-	3088	1820	ENSG00000147955.16	10280	10.9743	6.21662	869.332	546.896
VMP1	protein_coding	0.672036	1.59332	2.64962e-05	9.81553e-05	0.662181	0.338733	36.0084	4416.12	chr17	59707464	59841092	+	133628	2712	ENSG00000062716.12	81671	45.9795	26.0373	5426.55	3405.69
ZYG11B	protein_coding	0.662327	1.58263	0.000340882	0.00104296	0.649414	0.338612	15.4648	5724.57	chr1	52726466	52827342	+	100876	8198	ENSG00000162378.12	79699	19.6753	11.2543	7017.05	4432.08
MID2	protein_coding	0.689338	1.61254	0.00158931	0.00428798	0.670744	0.338574	4.04741	525.665	chrX	107825878	107927193	+	101315	2876	ENSG00000080561.13	11043	5.19193	2.90288	649.322	402.007
C7orf50	protein_coding	0.674549	1.5961	0.00214682	0.0056322	0.65609	0.338542	6.12307	600.83	chr7	996985	1138257	-	141272	2168	ENSG00000146540.14	84310	7.82894	4.41719	738.304	463.357
RPS25	protein_coding	0.647428	1.56637	0.00260493	0.00673588	0.630464	0.338511	76.8655	2908.76	chr11	119015711	119018690	-	2979	835	ENSG00000118181.10	6230	97.7133	56.0177	3549.82	2267.69
KCTD15	protein_coding	0.675386	1.59702	0.000704933	0.00204104	0.660131	0.338444	2.45919	591.709	chr19	33796861	33815763	+	18902	5325	ENSG00000153885.14	79047	3.14026	1.77811	728.17	455.249
COL18A1	protein_coding	0.659214	1.57922	0.000259947	0.000812633	0.646952	0.338362	15.613	4829.2	chr21	45405136	45513720	+	108584	6829	ENSG00000182871.14	80781	19.8901	11.3359	5912.87	3745.53
LMAN2L	protein_coding	0.686409	1.60927	0.00336664	0.00850866	0.665174	0.338296	4.00748	440.603	chr2	96705928	96740064	-	34136	2431	ENSG00000114988.11	81562	5.14064	2.87433	543.211	337.994
STN1	protein_coding	0.708458	1.63406	0.00944728	0.0217897	0.678982	0.33827	3.40153	219.738	chr10	103882541	103918205	-	35664	1430	ENSG00000107960.10	79991	4.38206	2.421	272.559	166.918
HNRNPDL	protein_coding	0.689562	1.61279	0.000525834	0.0015589	0.674052	0.337985	27.3022	6598.76	chr4	82422563	82430399	-	7836	5351	ENSG00000152795.17	9987	35.0464	19.558	8146.56	5050.95
F2RL1	protein_coding	0.685608	1.60838	0.000477833	0.00142924	0.670577	0.337973	38.3867	5054	chr5	76818976	76835315	+	16339	2914	ENSG00000164251.4	2150	49.2276	27.5458	6232.85	3875.16
PPARD	protein_coding	0.694593	1.61843	0.00173183	0.00464029	0.675284	0.337907	1.97776	398.167	chr6	35342557	35428191	+	85634	4457	ENSG00000112033.13	5467	2.5412	1.41433	492.539	303.795
NDUFS3	protein_coding	0.686091	1.60892	0.00652639	0.0155412	0.661563	0.337876	3.15588	342.033	chr11	47579009	47584562	+	5553	2396	ENSG00000213619.9	4722	4.04941	2.26236	421.52	262.546
IL18	protein_coding	0.669295	1.5903	0.00376736	0.00943634	0.649159	0.337855	8.55659	451.149	chr11	112143250	112164117	-	20867	1168	ENSG00000150782.11	3606	10.9082	6.20503	554.674	347.623
VAC14	protein_coding	0.686584	1.60947	0.00175623	0.00469755	0.667862	0.33779	2.05167	379.25	chr16	70687438	70801161	-	113723	4086	ENSG00000103043.14	55697	2.63076	1.47259	467.744	290.756
PRKD3	protein_coding	0.670227	1.59132	4.57964e-05	0.000162777	0.65985	0.337638	6.62291	1830.4	chr2	37250501	37317894	-	67393	6111	ENSG00000115825.9	23683	8.45069	4.79514	2248.25	1412.55
CORO1B	protein_coding	0.688881	1.61203	0.00757725	0.0177835	0.66316	0.337462	2.90186	269.481	chr11	67438067	67443821	-	5774	2051	ENSG00000172725.13	57175	3.7235	2.08022	332.288	206.673
METTL6	protein_coding	0.679543	1.60163	0.00148046	0.00402158	0.66195	0.33741	1.89752	419.863	chr3	15381274	15427540	-	46266	4897	ENSG00000206562.11	131965	2.42644	1.36859	517.288	322.439
GTF3A	protein_coding	0.660931	1.5811	0.0107382	0.024418	0.636047	0.337408	6.04323	379.144	chr13	27424543	27435688	+	11145	1383	ENSG00000122034.14	2971	7.70219	4.38427	463.849	294.438
PLEKHA3	protein_coding	0.667561	1.58839	3.86974e-05	0.000139164	0.657497	0.337404	3.77626	2369.95	chr2	178480467	178516462	+	35995	13880	ENSG00000116095.10	65977	4.8131	2.73943	2909.05	1830.85
ZNHIT3	protein_coding	0.728746	1.6572	0.018245	0.0391896	0.690432	0.337347	2.29909	155.922	chr17	36486628	36498148	+	11520	1501	ENSG00000273611.4	9326	2.98271	1.61546	194.638	117.205
YBX1	protein_coding	0.664917	1.58548	3.34717e-05	0.000121702	0.655126	0.337249	106.989	7330.61	chr1	42682426	42702349	+	19923	1514	ENSG00000065978.18	4904	136.412	77.5663	8990.18	5671.03
RNFT1	protein_coding	0.726594	1.65473	0.021221	0.0447815	0.686846	0.337227	1.95503	138.406	chr17	59952239	59964719	-	12480	1566	ENSG00000189050.15	51136	2.53224	1.37782	172.751	104.061
MKRN1	protein_coding	0.660905	1.58107	0.000216005	0.000684651	0.648862	0.337196	17.0468	2903.79	chr7	140453039	140479569	-	26530	3771	ENSG00000133606.10	23608	21.6823	12.4113	3558.41	2249.17
EPB41L2	protein_coding	0.665314	1.58591	1.48907e-05	5.72462e-05	0.656302	0.336994	29.6677	9937.51	chr6	130839346	131063322	-	223976	7403	ENSG00000079819.18	2037	37.821	21.5144	12188.9	7686.13
GNAI3	protein_coding	0.665896	1.58655	2.29726e-05	8.55742e-05	0.656451	0.336828	4.49051	5380.08	chr1	109548610	109618321	+	69711	26503	ENSG00000065135.10	2773	5.72187	3.25915	6600.57	4159.58
SART1	protein_coding	0.666636	1.58737	9.71431e-05	0.000327513	0.655478	0.336799	11.7388	1750.27	chr11	65961688	65979828	+	18140	3293	ENSG00000175467.14	9092	14.9688	8.50882	2147.07	1353.47
TRIM37	protein_coding	0.665652	1.58628	3.3293e-05	0.000121181	0.655836	0.336784	12.8349	2847.38	chr17	58982650	59106921	-	124271	4906	ENSG00000108395.13	4591	16.3509	9.31901	3493.24	2201.52
KTN1	protein_coding	0.661546	1.58178	3.26674e-05	0.000119107	0.651928	0.336699	56.9721	13515.8	chr14	55580314	55684583	+	104269	5240	ENSG00000126777.17	3895	72.5785	41.3657	16560.8	10470.8
CENPW	protein_coding	0.683223	1.60572	0.0268385	0.0550418	0.647264	0.336695	7.40333	266.397	chr6	126340173	126348875	+	8702	795	ENSG00000203760.8	387103	9.50013	5.30654	327.934	204.86
TNFRSF10D	protein_coding	0.685691	1.60847	0.000724372	0.00209342	0.669663	0.336671	4.13213	660.412	chr8	23135587	23164030	-	28443	3538	ENSG00000173530.5	8793	5.2946	2.96965	814.944	505.88
RUFY1	protein_coding	0.670188	1.59128	0.000106016	0.000355886	0.658733	0.336478	8.50126	1145.9	chr5	179550557	179610026	+	59469	2979	ENSG00000176783.14	80230	10.8487	6.15385	1407.26	884.537
EBAG9	protein_coding	0.691221	1.61465	0.00430035	0.0106174	0.668433	0.336393	2.36129	312.215	chr8	109539710	109565996	+	26286	2929	ENSG00000147654.14	9166	3.03229	1.69027	385.952	238.478
TRIO	protein_coding	0.674931	1.59652	1.88088e-05	7.11098e-05	0.665301	0.336364	47.942	26472.9	chr5	14143701	14510204	+	366503	12214	ENSG00000038382.19	7204	61.2631	34.6209	32554.9	20390.9
ENPP1	protein_coding	0.684377	1.60701	0.00168652	0.00452598	0.665981	0.336217	1.11001	373.819	chr6	131808015	131895155	+	87140	7442	ENSG00000197594.12	5167	1.4208	0.799235	460.703	286.934
ERI3	protein_coding	0.685248	1.60798	0.00166995	0.00448643	0.666809	0.335906	5.2207	507.529	chr1	44221069	44355208	-	134139	2152	ENSG00000117419.15	79033	6.68918	3.75222	626.141	388.916
EIF2B5	protein_coding	0.670012	1.59109	0.000148288	0.000485213	0.658069	0.335788	11.1356	1472.43	chr3	184135263	184145311	+	10048	2924	ENSG00000145191.13	8893	14.2165	8.05462	1808.28	1136.59
PTPN14	protein_coding	0.662257	1.58256	1.49917e-05	5.75826e-05	0.653362	0.335723	45.9496	26661.6	chr1	214348695	214551223	-	202528	12834	ENSG00000152104.11	5784	58.4879	33.4114	32676.3	20646.9
ABHD8	protein_coding	0.739521	1.66962	0.0469393	0.0900048	0.684431	0.335696	0.887385	83.6269	chr19	17292130	17303473	-	11343	2090	ENSG00000127220.5	79575	1.15423	0.620545	104.8	62.4535
RPL22	protein_coding	0.664074	1.58455	0.000744641	0.00214655	0.649421	0.335428	23.3739	2329.18	chr1	6185019	6200842	-	15823	2202	ENSG00000116251.10	6146	29.8221	16.9256	2855.51	1802.85
IRAK1	protein_coding	0.661068	1.58125	0.000131547	0.00043493	0.649767	0.335226	16.3277	2722.16	chrX	154010499	154019919	-	9481	3683	ENSG00000184216.13	3654	20.8007	11.8547	3334.62	2109.7
SP2	protein_coding	0.658975	1.57896	0.00132753	0.00364145	0.643217	0.335054	5.5698	800.949	chr17	47896149	47928957	+	32808	3184	ENSG00000167182.14	6668	7.08324	4.05636	981.548	620.35
JUND	protein_coding	0.665136	1.58572	0.00254575	0.00659481	0.646866	0.335039	11.6831	981.987	chr19	18279759	18281622	-	1863	1863	ENSG00000130522.5	3727	14.8822	8.48408	1205.34	758.633
TMEM39B	protein_coding	0.6975	1.62169	0.00394575	0.00982702	0.674514	0.334778	3.36958	276.103	chr1	32072901	32102861	+	29960	1813	ENSG00000121775.17	55116	4.33451	2.40467	341.679	210.526
RPL27A	protein_coding	0.647035	1.56595	0.00194837	0.00516385	0.631019	0.334772	13.2619	3742.97	chr11	8682410	8689872	+	7462	6230	ENSG00000166441.12	6157	16.8569	9.66686	4567.77	2918.18
NOL11	protein_coding	0.681501	1.60381	0.000552471	0.00163109	0.666407	0.334685	18.1128	2410.14	chr17	67717832	67744531	+	26699	2947	ENSG00000130935.9	25926	23.1914	13.0342	2969.49	1850.78
FAM204A	protein_coding	0.667797	1.58864	0.000167461	0.000542447	0.655783	0.334456	2.07994	1306.65	chr10	118297929	118342320	-	44391	13889	ENSG00000165669.13	63877	2.6532	1.50669	1603.77	1009.54
NFU1	protein_coding	0.689424	1.61264	0.0238953	0.0497335	0.653893	0.334356	2.30464	166.777	chr2	69395749	69437628	-	41879	1596	ENSG00000169599.12	27247	2.9589	1.65039	205.504	128.05
ITPA	protein_coding	0.692566	1.61616	0.005033	0.012291	0.668816	0.334353	8.78072	470.336	chr20	3209359	3223870	+	14511	1185	ENSG00000125877.12	3704	11.2876	6.27383	581.022	359.65
POM121	protein_coding	0.671439	1.59266	0.000197184	0.00062978	0.658968	0.334295	7.01205	3111.62	chr7	72879364	72951440	+	72076	9822	ENSG00000196313.11	9883	8.95269	5.07141	3823.38	2399.87
CCNA2	protein_coding	0.688556	1.61167	0.00116574	0.0032341	0.671	0.334051	14.1346	1786.06	chr4	121816443	121823933	-	7490	2798	ENSG00000145386.9	890	18.1413	10.1278	2204.61	1367.5
S100A10	protein_coding	0.656481	1.57623	0.0016653	0.00447464	0.640239	0.333982	47.1415	2684.73	chr1	151982914	151994390	-	11476	1258	ENSG00000197747.8	6281	60.0519	34.231	3284.67	2084.8
INTS9	protein_coding	0.704777	1.62989	0.0118852	0.0267523	0.673981	0.333905	1.47363	189.871	chr8	28767660	28890242	-	122582	2854	ENSG00000104299.14	55756	1.89913	1.04814	235.492	144.251
DDOST	protein_coding	0.661844	1.5821	0.000163794	0.000531374	0.650178	0.333805	25.7182	1977.59	chr1	20652193	20661544	-	9778	1699	ENSG00000244038.9	1650	32.771	18.6655	2423.06	1532.11
ITPR2	protein_coding	0.660299	1.58041	5.91853e-05	0.000206376	0.650078	0.333805	12.583	6453.03	chr12	26336514	26833198	-	496684	11335	ENSG00000123104.11	3709	15.9985	9.16746	7904.77	5001.28
MBD6	protein_coding	0.657865	1.57775	0.000582741	0.00171424	0.644167	0.33374	4.89992	948.514	chr12	57522743	57530148	+	7405	4282	ENSG00000166987.14	114785	6.22678	3.57305	1161.68	735.353
MYBL2	protein_coding	0.665107	1.58569	0.000235146	0.000741062	0.652685	0.333721	9.15897	1150.79	chr20	43667018	43716496	+	49478	2777	ENSG00000101057.15	4605	11.6783	6.63968	1411.23	890.356
EIF4E	protein_coding	0.669147	1.59013	0.000151819	0.000494495	0.657217	0.333641	7.37305	3973.01	chr4	98871683	98930637	-	58954	11925	ENSG00000151247.12	1977	9.40907	5.33703	4878.61	3067.41
ZPR1	protein_coding	0.662042	1.58232	4.8565e-05	0.000171796	0.651969	0.33352	9.54961	2835.01	chr11	116773798	116788050	-	14252	6566	ENSG00000109917.10	8882	12.1592	6.94006	3474.63	2195.4
GABARAP	protein_coding	0.724148	1.65192	0.0488221	0.0930723	0.671234	0.333306	1.31992	93.6988	chr17	7240013	7242770	-	2757	1575	ENSG00000170296.9	11337	1.70542	0.93441	116.49	70.908
ERMAP	protein_coding	0.676932	1.59874	0.000669843	0.00194934	0.661691	0.333228	4.5514	727.625	chr1	42817087	42844993	+	27906	3539	ENSG00000164010.14	114625	5.81888	3.28391	895.765	559.485
PGGHG	protein_coding	0.665856	1.58651	0.00579363	0.0139399	0.644005	0.333052	2.76144	505.8	chr11	289137	296107	+	6970	4047	ENSG00000142102.15	80162	3.52434	1.99855	620.045	391.555
RPL35A	protein_coding	0.639378	1.55766	0.00315801	0.00803459	0.622383	0.33303	26.234	1809.82	chr3	197949979	197956610	+	6631	1522	ENSG00000182899.16	6165	33.2715	19.1964	2203.59	1416.05
RALY	protein_coding	0.664829	1.58538	0.000434992	0.00131065	0.65129	0.333021	4.40152	1290	chr20	33993645	34084884	+	91239	6478	ENSG00000125970.11	22913	5.61347	3.18958	1581.83	998.169
ADCY6	protein_coding	0.663061	1.58344	0.00141163	0.00385236	0.646843	0.333005	2.50592	762.231	chr12	48766197	48789037	-	22840	6727	ENSG00000174233.11	112	3.18679	1.82505	934.74	589.723
RPS8	protein_coding	0.6224	1.53943	0.0127271	0.028474	0.60058	0.332813	40.2414	1608.05	chr1	44775436	44778779	+	3343	881	ENSG00000142937.11	6202	50.861	29.6218	1948.83	1267.28
USP33	protein_coding	0.65787	1.57775	5.65715e-05	0.000197867	0.647813	0.332648	12.2476	2548.99	chr1	77695986	77759852	-	63866	4601	ENSG00000077254.14	23032	15.5691	8.92621	3120.59	1977.39
RPL23A	protein_coding	0.603925	1.51985	0.251756	0.362528	0.519917	0.332622	33.068	2962.45	chr17	28719392	28724359	+	4967	1974	ENSG00000198242.13	6147	41.6444	24.4916	3573.39	2351.5
ALKBH7	protein_coding	0.791552	1.73094	0.077764	0.138821	0.708325	0.332619	0.881068	58.0529	chr19	6372432	6375251	+	2819	1455	ENSG00000125652.7	84266	1.16227	0.59987	73.539	42.5667
DCUN1D1	protein_coding	0.653657	1.57315	8.61577e-05	0.000293193	0.643288	0.33255	20.7291	7575.98	chr3	182938073	182985953	-	47880	8087	ENSG00000043093.13	54165	26.3206	15.1376	9264.31	5887.66
TATDN1	protein_coding	0.674941	1.59653	0.00128547	0.00353513	0.658102	0.332542	10.8261	602.811	chr8	124488500	124539088	-	50588	1232	ENSG00000147687.18	83940	13.8452	7.80694	741.329	464.294
TRAPPC11	protein_coding	0.662211	1.58251	0.000122402	0.000406659	0.650956	0.332453	5.49254	1163.19	chr4	183659266	183713594	+	54328	4680	ENSG00000168538.15	60684	6.99238	3.9927	1425.41	900.978
SP100	protein_coding	0.684588	1.60724	0.00278283	0.00716339	0.664355	0.332421	1.87704	416.511	chr2	230415941	230543183	+	127242	4898	ENSG00000067066.16	6672	2.40088	1.3532	513.394	319.627
RPS5	protein_coding	0.631028	1.54867	0.188614	0.288953	0.556428	0.332263	17.0658	1595.87	chr19	58386399	58394806	+	8407	2063	ENSG00000083845.8	6193	21.6278	12.5038	1939.23	1252.52
FAM173B	protein_coding	0.669743	1.59079	0.000923794	0.00261936	0.654189	0.332198	5.56941	486.035	chr5	10226329	10249897	-	23568	1929	ENSG00000150756.13	134145	7.10508	4.03373	596.894	375.176
DUS4L	protein_coding	0.702539	1.62737	0.0134068	0.0298317	0.670985	0.331867	1.95826	196.397	chr7	107563957	107578464	+	14507	2220	ENSG00000105865.10	11062	2.5202	1.39633	243.29	149.505
PRKCSH	protein_coding	0.650986	1.57024	0.00155467	0.00420447	0.635333	0.331634	11.6974	1352.09	chr19	11435287	11450968	+	15681	2552	ENSG00000130175.9	5589	14.8754	8.51942	1651.45	1052.74
DIS3L	protein_coding	0.658555	1.5785	0.000323593	0.000993436	0.645953	0.331599	6.03926	1078.57	chr15	66293216	66333898	+	40682	3952	ENSG00000166938.12	115752	7.68165	4.39687	1321.11	836.034
RIPOR1	protein_coding	0.677143	1.59897	0.000695292	0.00201654	0.661787	0.331591	3.5392	717.617	chr16	67528816	67546788	+	17972	4485	ENSG00000039523.19	79567	4.52708	2.55133	882.983	552.251
RAB29	protein_coding	0.635278	1.55324	0.0116249	0.0262389	0.612722	0.331517	3.80714	597.2	chr1	205767985	205775459	-	7474	3471	ENSG00000117280.12	8934	4.80391	2.81037	727.269	467.132
PHF1	protein_coding	0.690268	1.61358	0.00384207	0.00960238	0.66809	0.331465	5.57503	586.62	chr6	33410960	33416453	+	5493	2330	ENSG00000112511.17	5252	7.16013	3.98992	724.415	448.825
DNAJB2	protein_coding	0.659596	1.57964	0.00112692	0.00313644	0.64423	0.331427	5.71861	820.326	chr2	219279266	219286900	+	7634	3176	ENSG00000135924.15	3300	7.27902	4.15818	1005.36	635.289
MIS18A	protein_coding	0.679058	1.60109	0.0019458	0.00515805	0.660587	0.331401	8.81817	627.837	chr21	32268218	32279069	-	10851	1575	ENSG00000159055.3	54069	11.2914	6.34494	773.034	482.639
TMEM246	protein_coding	0.664788	1.58534	0.00126615	0.00348593	0.648745	0.331144	1.95689	475.053	chr9	101473170	101533448	-	60278	5370	ENSG00000165152.8	84302	2.49287	1.42091	582.911	367.195
ARL3	protein_coding	0.662831	1.58319	0.000350195	0.00106973	0.649833	0.331041	4.61744	802.891	chr10	102673730	102714407	-	40677	3844	ENSG00000138175.8	403	5.88248	3.35239	984.133	621.649
TCTN2	protein_coding	0.670182	1.59127	0.00209829	0.00552097	0.652158	0.331014	3.01744	397.956	chr12	123671112	123708403	+	37291	2912	ENSG00000168778.11	79867	3.85137	2.18351	488.514	307.398
STK11IP	protein_coding	0.666286	1.58698	0.000996866	0.00280646	0.650764	0.330691	3.28109	536.55	chr2	219597859	219616451	+	18592	3615	ENSG00000144589.21	114790	4.18195	2.38023	658.156	414.945
PGRMC2	protein_coding	0.66566	1.58629	9.23244e-05	0.000312252	0.654621	0.330576	8.86498	1821.6	chr4	128269236	128288829	-	19593	4544	ENSG00000164040.16	10424	11.3034	6.42659	2234.66	1408.54
FNTA	protein_coding	0.687176	1.61013	0.00758106	0.01779	0.661697	0.330506	3.25647	282.532	chr8	43056152	43085788	+	29636	1923	ENSG00000168522.12	2339	4.1718	2.34114	349.09	215.973
TRIM25	protein_coding	0.647526	1.56648	0.000132341	0.000437131	0.636894	0.330505	19.5131	4981.28	chr17	56887908	56914038	-	26130	5648	ENSG00000121060.17	7706	24.7327	14.2934	6081.59	3880.97
ATP9A	protein_coding	0.656496	1.57625	0.00153824	0.00416334	0.640506	0.330202	1.72287	631.659	chr20	51596513	51768634	-	172121	8106	ENSG00000054793.13	10079	2.18805	1.2577	773.349	489.969
HLCS	protein_coding	0.657731	1.5776	0.000469721	0.0014062	0.64448	0.330139	2.99651	972.836	chr21	36750887	36990236	-	239349	7176	ENSG00000159267.14	3141	3.80803	2.18499	1191.09	754.587
GSTM3	protein_coding	0.672931	1.59431	0.00315442	0.00802806	0.65319	0.330096	1.64915	314.459	chr1	109733931	109741038	-	7107	4216	ENSG00000134202.10	2947	2.10718	1.19112	386.617	242.301
CYB561D2	protein_coding	0.769188	1.70431	0.0565064	0.105591	0.702586	0.329913	1.17793	79.6841	chr3	50350694	50354079	+	3385	1498	ENSG00000114395.10	11068	1.54211	0.813745	100.523	58.8456
ANXA6	protein_coding	0.670733	1.59188	0.0031276	0.00796455	0.651202	0.329757	2.792	341.527	chr5	151101104	151157882	-	56778	2701	ENSG00000197043.13	309	3.56224	2.02176	419.156	263.899
TTLL3	protein_coding	0.669289	1.59029	0.00457691	0.0112595	0.648303	0.329691	1.64647	320.351	chr3	9809987	9855138	+	45151	4306	ENSG00000214021.15	26140	2.09862	1.19431	393.563	247.139
RAD51C	protein_coding	0.689591	1.61283	0.0141017	0.0311929	0.659281	0.329651	1.29735	173.576	chr17	58692572	58735611	+	43039	2960	ENSG00000108384.14	5889	1.66448	0.93022	214.088	133.064
BTBD9	protein_coding	0.656268	1.576	0.000329005	0.00100878	0.643765	0.32958	2.59133	1082.4	chr6	38168450	38639924	-	471474	9244	ENSG00000183826.17	114781	3.29433	1.88833	1324.92	839.869
NUDT22	protein_coding	0.672972	1.59435	0.0872074	0.152792	0.617147	0.329485	1.97346	98.0477	chr11	64226289	64230016	+	3727	1094	ENSG00000149761.8	84304	2.52421	1.42271	120.082	76.0131
RANBP1	protein_coding	0.667257	1.58805	0.000282034	0.000875437	0.654399	0.329372	17.2314	1270.35	chr22	20115937	20127357	+	11420	1630	ENSG00000099901.16	5902	21.9864	12.4765	1558.95	981.746
CNPY3	protein_coding	0.659382	1.57941	0.00157005	0.00424136	0.643094	0.329019	6.71845	521.161	chr6	42929191	42939287	+	10096	1712	ENSG00000137161.16	10695	8.55082	4.88608	637.74	404.581
SHTN1	protein_coding	0.649612	1.56875	5.34817e-05	0.000187751	0.639987	0.328945	17.3161	6135.59	chr10	116881481	117126586	-	245105	7831	ENSG00000187164.19	57698	21.9603	12.6718	7494.37	4776.8
NOSIP	protein_coding	0.740396	1.67063	0.0627013	0.115613	0.677766	0.328934	2.08243	95.5571	chr19	49555710	49580572	-	24862	1014	ENSG00000142546.13	51070	2.70398	1.46088	119.409	71.7049
RBL2	protein_coding	0.663649	1.58408	0.000615325	0.00180203	0.649468	0.32892	3.93378	873.622	chr16	53434419	53491649	+	57230	4906	ENSG00000103479.15	5934	5.00633	2.86124	1070.97	676.27
DDX6	protein_coding	0.660031	1.58012	8.54249e-05	0.000290873	0.64937	0.328907	97.0983	27716.7	chr11	118747765	118791147	-	43382	6318	ENSG00000110367.12	1656	123.537	70.6598	33949.4	21484.1
SLK	protein_coding	0.638639	1.55686	0.000308091	0.000949081	0.627212	0.328878	26.131	9172.42	chr10	103967200	104029233	+	62033	7766	ENSG00000065613.13	9748	33.0319	19.2301	11171	7173.81
ANAPC1	protein_coding	0.651987	1.57133	0.000123889	0.000411201	0.641223	0.328829	12.5833	4704.1	chr2	111767636	111884690	-	117054	8262	ENSG00000153107.12	64682	15.995	9.17172	5749.07	3659.13
ARL6	protein_coding	0.652591	1.57199	0.00508209	0.0123942	0.632655	0.328827	1.88578	374.519	chr3	97764520	97801242	+	36722	4396	ENSG00000113966.9	84100	2.39391	1.37765	458.316	290.722
DLG4	protein_coding	0.658894	1.57887	0.000484039	0.00144552	0.645505	0.328793	1.85801	701.13	chr17	7187168	7219841	-	32673	8346	ENSG00000132535.19	1742	2.36448	1.35153	858.651	543.609
SCAF1	protein_coding	0.659164	1.57917	0.000892301	0.00253841	0.6444	0.328672	3.06223	597.176	chr19	49642124	49658642	+	16518	4306	ENSG00000126461.14	58506	3.89835	2.2261	730.964	463.387
STRN	protein_coding	0.648502	1.56754	3.01647e-05	0.00011069	0.639515	0.328504	14.8868	5499.37	chr2	36843639	36966472	-	122833	8168	ENSG00000115808.11	6801	18.8836	10.8899	6715.39	4283.35
DDA1	protein_coding	0.661877	1.58214	0.000622365	0.0018214	0.647776	0.328313	5.45255	1004.7	chr19	17309530	17323301	+	13771	4078	ENSG00000130311.10	79016	6.94437	3.96073	1231.59	777.818
GATB	protein_coding	0.718732	1.64574	0.0258902	0.0533851	0.677634	0.328307	0.874088	124.857	chr4	151670503	151761023	-	90520	3164	ENSG00000059691.11	5188	1.12939	0.61878	155.259	94.4551
ENTR1	protein_coding	0.666684	1.58742	0.00102851	0.00288794	0.651055	0.328243	8.90088	959.756	chr9	136401921	136410609	-	8688	2386	ENSG00000165689.16	10807	11.359	6.44271	1177.77	741.744
DHX32	protein_coding	0.662173	1.58246	0.000144089	0.000472831	0.650686	0.328215	26.0952	4396.31	chr10	125836336	125881315	-	44979	3729	ENSG00000089876.11	55760	33.2271	18.9632	5388.55	3404.07
SCAF11	protein_coding	0.64189	1.56037	0.000104598	0.000351332	0.63183	0.32786	18.8431	9370.91	chr12	45919130	45990584	-	71454	11000	ENSG00000139218.17	9169	23.8478	13.8383	11422.7	7319.15
BEND6	protein_coding	0.670686	1.59183	0.00827743	0.0193023	0.646457	0.32772	0.966028	234.689	chr6	56955125	57027342	+	72217	5373	ENSG00000151917.17	221336	1.23115	0.700905	288.489	180.889
TMA7	protein_coding	0.655	1.57462	0.0165174	0.0359028	0.627678	0.327702	10.8484	275.662	chr3	48440256	48444208	+	3952	561	ENSG00000232112.3	51372	13.8098	7.88713	336.683	214.642
MEN1	protein_coding	0.677249	1.59909	0.00316704	0.00805299	0.657093	0.327674	2.71613	464.668	chr11	64803509	64811294	-	7785	3785	ENSG00000133895.14	4221	3.47518	1.95708	571.59	357.745
PUSL1	protein_coding	0.717937	1.64483	0.0502751	0.095477	0.665697	0.327618	1.63874	95.4102	chr1	1308566	1311677	+	3111	1287	ENSG00000169972.11	126789	2.12155	1.15593	118.494	72.3267
PHKA1	protein_coding	0.651382	1.57067	0.000138042	0.000454382	0.640502	0.327499	4.66205	1338.92	chrX	72578813	72714319	-	135506	6350	ENSG00000067177.14	5255	5.91918	3.40491	1636.37	1041.48
PSMD4	protein_coding	0.641332	1.55977	0.00117303	0.00325209	0.627078	0.327348	24.4882	1507.7	chr1	151254702	151267479	+	12777	1359	ENSG00000159352.15	5710	31.0593	17.917	1836.73	1178.67
PLXNA1	protein_coding	0.649862	1.56902	9.6684e-05	0.000326158	0.639526	0.327288	4.80459	1972.7	chr3	126988593	127037392	+	48799	9066	ENSG00000114554.11	5361	6.09886	3.51032	2409.21	1536.19
UHRF1BP1	protein_coding	0.644776	1.5635	7.71077e-05	0.000264025	0.634952	0.32703	6.67246	2961.08	chr6	34792014	34883138	+	91124	9811	ENSG00000065060.16	54887	8.45453	4.89038	3612.49	2309.68
NUP98	protein_coding	0.646249	1.56509	4.19314e-05	0.00014988	0.637027	0.326898	61.116	22201.9	chr11	3675009	3797792	-	122783	8035	ENSG00000110713.16	4928	77.4889	44.7431	27093.6	17310.2
ABCA1	protein_coding	0.656217	1.57594	0.00171087	0.004587	0.639928	0.326867	0.90986	463.208	chr9	104781001	104928237	-	147236	11258	ENSG00000165029.15	19	1.15746	0.662255	567.137	359.278
UBR1	protein_coding	0.64368	1.56231	7.75892e-05	0.000265567	0.633898	0.326405	8.3108	2974.66	chr15	42942896	43106113	-	163217	7913	ENSG00000159459.11	197131	10.5264	6.0952	3627.93	2321.39
TSFM	protein_coding	0.683481	1.60601	0.008681	0.0201692	0.657517	0.326251	2.38449	265.675	chr12	57782588	57808071	+	25483	2467	ENSG00000123297.17	10102	3.05611	1.71288	327.619	203.731
UBL4A	protein_coding	0.679934	1.60207	0.00478652	0.0117297	0.657689	0.326231	4.45254	478.888	chrX	154483716	154486670	-	2954	2382	ENSG00000102178.12	8266	5.70191	3.20317	589.816	367.96
DHX30	protein_coding	0.655987	1.57569	0.000532717	0.00157767	0.642579	0.326159	5.87951	1167.61	chr3	47802927	47850195	+	47268	4395	ENSG00000132153.14	22907	7.47708	4.28195	1429	906.223
WDR7	protein_coding	0.647665	1.56663	0.000211964	0.000672964	0.636351	0.326155	2.11118	1297.79	chr18	56651342	57036606	+	385264	13598	ENSG00000091157.13	23335	2.67783	1.54452	1584.74	1010.84
NT5C3A	protein_coding	0.660924	1.58109	0.000364995	0.00111196	0.647958	0.325871	10.1865	1093.85	chr7	33014112	33062797	-	48685	2375	ENSG00000122643.19	51251	12.9757	7.3973	1340.15	847.561
DGKZ	protein_coding	0.640739	1.55913	0.00513298	0.0125041	0.621756	0.325865	2.79311	678.899	chr11	46332904	46380554	+	47650	5364	ENSG00000149091.15	8525	3.54134	2.04489	826.629	531.169
ANKEF1	protein_coding	0.651154	1.57042	0.00399059	0.00992424	0.632352	0.325814	1.63003	395.921	chr20	10035040	10058303	+	23263	5375	ENSG00000132623.15	63926	2.06975	1.1903	484.329	307.513
MORN1	protein_coding	0.678006	1.59993	0.0127284	0.028474	0.65002	0.325727	1.90775	180.022	chr1	2321252	2391707	-	70455	2088	ENSG00000116151.13	79906	2.4394	1.37611	221.668	138.375
MCOLN2	protein_coding	0.651154	1.57042	0.000480466	0.00143661	0.638243	0.32564	5.34518	719.903	chr1	84925582	84997112	-	71530	2976	ENSG00000153898.12	255231	6.78625	3.90413	879.783	560.023
RPS16	protein_coding	0.610657	1.52695	0.00748391	0.0175814	0.592683	0.32548	1020.32	31606.4	chr19	39433206	39435948	-	2742	683	ENSG00000105193.8	6217	1285.98	754.66	38196.5	25016.3
PRSS22	protein_coding	0.739899	1.67006	0.0639347	0.117621	0.677156	0.325434	1.23379	76.7713	chr16	2852726	2858170	-	5444	1386	ENSG00000005001.9	64063	1.60173	0.865855	96.3168	57.2257
PEX3	protein_coding	0.672489	1.59382	0.00645182	0.0153893	0.649455	0.325372	3.43807	290.992	chr6	143450979	143490010	+	39031	1872	ENSG00000034693.14	8504	4.39433	2.48182	357.88	224.104
FPGS	protein_coding	0.660937	1.58111	0.0180175	0.038779	0.632155	0.325338	2.47698	281.007	chr9	127802857	127814081	+	11224	2505	ENSG00000136877.14	2356	3.15877	1.79518	343.901	218.114
TUBGCP3	protein_coding	0.658234	1.57815	0.000612126	0.00179451	0.644395	0.325327	6.75328	1577.09	chr13	112485004	112588167	-	103163	5167	ENSG00000126216.14	10426	8.59793	4.90862	1931	1223.17
RHNO1	protein_coding	0.658919	1.5789	0.00128382	0.00353118	0.643236	0.325316	8.52766	798.408	chr12	2877198	2889523	+	12325	2070	ENSG00000171792.10	83695	10.8617	6.19362	977.627	619.188
EIF5B	protein_coding	0.623301	1.5404	0.00399532	0.00993272	0.606754	0.325297	39.2722	10269.8	chr2	99337352	99401326	+	63974	5783	ENSG00000158417.10	9669	49.3789	29.1654	12455.2	8084.42
BRAT1	protein_coding	0.647947	1.56694	0.00362813	0.00910895	0.629746	0.325208	4.34677	573.79	chr7	2537876	2555727	-	17851	2915	ENSG00000106009.15	221927	5.52006	3.17349	700.043	447.537
POLB	protein_coding	0.732674	1.66172	0.0525431	0.0991271	0.676355	0.325195	1.15113	86.289	chr8	42338454	42371808	+	33354	1664	ENSG00000070501.11	5423	1.49487	0.80738	107.708	64.8703
PCMTD2	protein_coding	0.642666	1.56121	0.000299076	0.000923309	0.631075	0.325027	6.64617	1219.88	chr20	64255694	64287821	+	32127	4059	ENSG00000203880.11	55251	8.41663	4.87571	1487.67	952.079
TLCD2	protein_coding	0.666485	1.5872	0.00286098	0.00735348	0.647673	0.324977	1.48774	402.319	chr17	1702789	1710438	-	7649	5971	ENSG00000185561.9	727910	1.89483	1.08064	493.335	311.304
DPP8	protein_coding	0.639672	1.55798	8.19794e-05	0.000279866	0.630006	0.324973	11.8649	4784.69	chr15	65442462	65517704	-	75242	8918	ENSG00000074603.18	54878	15.014	8.71568	5829.05	3740.34
MALT1	protein_coding	0.636153	1.55418	0.00025987	0.000812539	0.625124	0.324932	7.31371	3097.43	chr18	58671385	58754477	+	83092	9368	ENSG00000172175.13	10892	9.24407	5.38335	3770.31	2424.56
PEMT	protein_coding	0.819203	1.76443	0.110645	0.186959	0.709788	0.324725	0.893857	51.0988	chr17	17505562	17591708	-	86146	1272	ENSG00000133027.17	10400	1.18382	0.60389	65.1563	37.0412
GRAMD4	protein_coding	0.661357	1.58157	0.00419377	0.0103767	0.641424	0.324697	1.97071	404.342	chr22	46620401	46679790	+	59389	4538	ENSG00000075240.16	23151	2.51009	1.43135	495.249	313.436
GLB1	protein_coding	0.655346	1.57499	0.00173156	0.00464029	0.639082	0.324634	3.53865	424.301	chr3	32996607	33097230	-	100623	2650	ENSG00000170266.15	2720	4.49753	2.57977	519.166	329.435
MARK4	protein_coding	0.661961	1.58223	0.00381742	0.00955192	0.642395	0.324594	1.30468	309.518	chr19	45251257	45305283	+	54026	5243	ENSG00000007047.14	57787	1.66141	0.94796	379.423	239.612
MESD	protein_coding	0.645665	1.56446	0.000141629	0.000465385	0.63503	0.324545	5.6373	1530	chr15	80947328	80989878	-	42550	6000	ENSG00000117899.10	23184	7.14858	4.12602	1866.97	1193.02
ABHD17A	protein_coding	0.668936	1.5899	0.0338779	0.0675898	0.632261	0.324454	1.82036	157.76	chr19	1876809	1885547	-	8738	1910	ENSG00000129968.15	81926	2.3266	1.31411	193.319	122.201
ZMAT2	protein_coding	0.645629	1.56442	0.000184592	0.000592998	0.63462	0.324433	21.2051	1580.33	chr5	140700333	140706676	+	6343	1647	ENSG00000146007.10	153527	26.9035	15.5066	1928.03	1232.62
TOPBP1	protein_coding	0.641973	1.56046	3.41197e-05	0.000123795	0.633135	0.324183	31.2942	8730.94	chr3	133600270	133662380	-	62110	6167	ENSG00000163781.13	11073	39.6525	22.936	10642.2	6819.67
PRIMPOL	protein_coding	0.664554	1.58508	0.00204163	0.00538347	0.647076	0.324137	4.20888	437.82	chr4	184649612	184694963	+	45351	2300	ENSG00000164306.10	201973	5.36674	3.05103	537.195	338.446
C19orf24	protein_coding	0.663892	1.58435	0.0405985	0.0793139	0.625517	0.323789	3.96174	191.222	chr19	1275437	1279249	+	3812	1066	ENSG00000228300.13	55009	5.05014	2.87333	234.105	148.34
RAD17	protein_coding	0.651547	1.57085	0.000156474	0.000509172	0.640481	0.323685	8.75831	1550.35	chr5	69369296	69414801	+	45505	3915	ENSG00000152942.18	5884	11.1244	6.39225	1894.88	1205.82
ZNF664	protein_coding	0.639344	1.55762	2.95508e-05	0.000108647	0.630748	0.323605	24.9131	5582.01	chr12	123973122	124015439	+	42317	4952	ENSG00000179195.15	144348	31.5314	18.2948	6799.25	4364.76
AGFG1	protein_coding	0.640155	1.5585	3.70879e-05	0.00013377	0.631311	0.323433	12.6428	4984.26	chr2	227472187	227561214	+	89063	8714	ENSG00000173744.17	3267	16.0093	9.27622	6072.47	3896.04
SMC3	protein_coding	0.633812	1.55166	0.000132198	0.00043682	0.623835	0.32341	55.9349	10403.4	chr10	110567690	110604636	+	36946	4114	ENSG00000108055.9	9126	70.6543	41.2156	12653.5	8153.42
ZFAND1	protein_coding	0.65285	1.57227	0.000935744	0.00264833	0.638394	0.323409	10.6538	892.867	chr8	81701721	81721300	-	19579	1854	ENSG00000104231.10	79752	13.5416	7.76593	1091.91	693.819
VRK1	protein_coding	0.643994	1.56265	0.00392569	0.00978561	0.625821	0.323365	8.78774	694.337	chr14	96797303	96881613	+	84310	1745	ENSG00000100749.7	7443	11.1547	6.42075	846.33	542.343
P2RY11	protein_coding	0.691676	1.61516	0.0694096	0.126079	0.638001	0.323307	2.35827	84.8645	chr19	10111537	10115372	+	3835	795	ENSG00000244165.1	5032	3.02333	1.69322	105.086	64.6428
RAB23	protein_coding	0.651018	1.57028	0.000147224	0.000482194	0.640064	0.323296	8.05888	1794.96	chr6	57186991	57222314	-	35323	4926	ENSG00000112210.11	51715	10.2342	5.88358	2193.51	1396.4
PARG	protein_coding	0.641668	1.56013	0.000164606	0.000533707	0.631024	0.323292	13.3851	2595.28	chr10	49818278	49970203	-	151925	4289	ENSG00000227345.8	8505	16.9536	9.81649	3163.69	2026.87
LMAN2	protein_coding	0.642697	1.56124	0.000777183	0.00223209	0.629301	0.323089	10.096	833.584	chr5	177331561	177351852	-	20291	1823	ENSG00000169223.14	10960	12.7998	7.39217	1015.78	651.391
RFC2	protein_coding	0.662733	1.58308	0.00168647	0.00452598	0.645984	0.323065	8.35864	660.662	chr7	74231498	74254458	-	22960	1747	ENSG00000049541.10	5982	10.6552	6.06205	809.67	511.655
DNMT1	protein_coding	0.636554	1.55461	0.000171009	0.000552895	0.626105	0.323039	17.7343	4381.13	chr19	10133345	10195135	-	61790	5456	ENSG00000130816.15	1786	22.4551	13.0134	5331.8	3430.47
CDC25C	protein_coding	0.676816	1.59861	0.00686785	0.0162885	0.652977	0.323008	3.75084	435.654	chr5	138285264	138338355	-	53091	2570	ENSG00000158402.19	995	4.80209	2.6996	536.067	335.241
ENTPD4	protein_coding	0.636417	1.55446	0.000313412	0.000964604	0.625083	0.322862	5.71714	1583.77	chr8	23385782	23457695	-	71913	6124	ENSG00000197217.12	9583	7.22658	4.2077	1928.06	1239.49
EP400	protein_coding	0.638553	1.55677	3.73301e-05	0.000134558	0.629767	0.322709	8.64359	5132.27	chr12	131949919	132081102	+	131183	13120	ENSG00000183495.13	57634	10.9422	6.34493	6249.87	4014.67
NFKB1	protein_coding	0.647322	1.56626	0.000494278	0.00147327	0.634577	0.3227	5.11299	1275.97	chr4	102501328	102617302	+	115974	5522	ENSG00000109320.11	4790	6.48815	3.73784	1557.97	993.98
DBI	protein_coding	0.631962	1.54967	0.00266514	0.00688012	0.616085	0.3222	13.1808	863.66	chr2	119366920	119372560	+	5640	1446	ENSG00000155368.16	1622	16.6757	9.68594	1049.17	678.147
AHSA1	protein_coding	0.653673	1.57317	0.000756469	0.00217661	0.639651	0.322182	11.76	1053.94	chr14	77458029	77469474	+	11445	1981	ENSG00000100591.7	10598	14.9552	8.56466	1288.51	819.377
GTF2A1	protein_coding	0.63796	1.55613	0.000217156	0.00068766	0.627105	0.322151	17.6313	5091.96	chr14	81175451	81221231	-	45780	6390	ENSG00000165417.11	2957	22.3069	12.9558	6200.59	3983.33
NANS	protein_coding	0.658596	1.57855	0.00825491	0.0192551	0.635622	0.322027	4.86022	256.912	chr9	98056738	98083075	+	26337	1170	ENSG00000095380.10	54187	6.18426	3.53618	314.901	198.924
MAN2B2	protein_coding	0.658858	1.57883	0.00391942	0.00977283	0.63945	0.322023	1.36485	317.925	chr4	6575174	6623362	+	48188	5143	ENSG00000013288.8	23324	1.73639	0.993305	389.08	246.771
ADSL	protein_coding	0.654561	1.57414	0.00295683	0.00757707	0.636598	0.321928	2.28657	348.53	chr22	40346499	40387476	+	40977	3368	ENSG00000239900.12	158	2.9056	1.66753	426.269	270.791
MFSD13A	protein_coding	0.697644	1.62185	0.0330546	0.0661555	0.656684	0.321926	0.804283	112.174	chr10	102461394	102477045	+	15651	3081	ENSG00000138111.14	79847	1.035	0.57356	138.767	85.5801
TNIP2	protein_coding	0.658571	1.57852	0.00180202	0.00481027	0.64193	0.321904	6.90449	640.471	chr4	2741647	2756376	-	14729	2051	ENSG00000168884.14	79155	8.79002	5.01896	783.985	496.957
PNPLA8	protein_coding	0.62915	1.54665	0.00141257	0.00385431	0.615254	0.321788	5.81965	1277.57	chr7	108470421	108526318	-	55897	4859	ENSG00000135241.16	50640	7.34316	4.29613	1552.7	1002.44
CCL28	protein_coding	0.642677	1.56122	0.0116569	0.0263073	0.61933	0.321771	1.76588	267.811	chr5	43379192	43412391	-	33199	3356	ENSG00000151882.11	56477	2.23651	1.29525	326.956	208.666
PRXL2A	protein_coding	0.651263	1.57054	0.000796763	0.00228333	0.637292	0.321759	5.54708	1636.65	chr10	80407828	80437115	+	29287	6520	ENSG00000122378.13	84293	7.03348	4.06067	2000.18	1273.13
UXT	protein_coding	0.678932	1.60095	0.0243697	0.0505791	0.644747	0.321742	4.61948	157.188	chrX	47651797	47659161	-	7364	752	ENSG00000126756.11	8409	5.90727	3.33168	193.323	121.054
WRAP73	protein_coding	0.679169	1.60122	0.010691	0.0243267	0.652268	0.321542	2.53084	230.552	chr1	3630766	3650073	-	19307	2013	ENSG00000116213.15	49856	3.2431	1.81858	283.745	177.36
COG1	protein_coding	0.647292	1.56623	0.00118615	0.00328578	0.632619	0.321508	3.53026	524.889	chr17	73192631	73208507	+	15876	3286	ENSG00000166685.11	9382	4.47813	2.58241	640.547	409.231
MRPS34	protein_coding	0.659065	1.57906	0.0294405	0.0598043	0.625638	0.321494	5.6111	265.552	chr16	1771889	1773155	-	1266	1045	ENSG00000074071.14	65993	7.15128	4.07092	324.837	206.266
ASAH1	protein_coding	0.653563	1.57305	0.0111024	0.0251492	0.629359	0.321449	1.32037	274.513	chr8	18055991	18084998	-	29007	4596	ENSG00000104763.18	427	1.67752	0.963215	335.915	213.11
EFCAB7	protein_coding	0.670177	1.59127	0.00569289	0.0137168	0.648015	0.321448	2.70573	282.885	chr1	63523389	63572693	+	49304	2313	ENSG00000203965.12	84455	3.4548	1.95666	347.477	218.294
DUS1L	protein_coding	0.656489	1.57624	0.00292816	0.00750923	0.638392	0.321216	4.63341	532.907	chr17	82057505	82065639	-	8134	2544	ENSG00000169718.17	64118	5.897	3.36982	652.125	413.688
OASL	protein_coding	0.644397	1.56309	0.0302132	0.0611487	0.612939	0.321169	1.23337	181.972	chr12	121019110	121039242	-	20132	3266	ENSG00000135114.12	8638	1.56551	0.90123	222.487	141.458
FRG1	protein_coding	0.667828	1.58868	0.0394246	0.0773563	0.629241	0.321028	2.79176	135.748	chr4	189940787	189963204	+	22417	1074	ENSG00000109536.11	2483	3.55823	2.0253	166.234	105.261
MMS22L	protein_coding	0.64301	1.56158	7.56958e-05	0.000259607	0.633285	0.320678	8.55732	3346.3	chr6	97142160	97283176	-	141016	8643	ENSG00000146263.11	253714	10.8477	6.26691	4079.96	2612.65
HS6ST1	protein_coding	0.660957	1.58113	0.00529691	0.0128569	0.640044	0.320355	1.87444	332.779	chr2	128265479	128318577	-	53098	3932	ENSG00000136720.6	9394	2.38741	1.36147	408.125	257.432
WDR34	protein_coding	0.653485	1.57296	0.0446288	0.0861345	0.61545	0.320344	1.91406	152.407	chr9	128633660	128656787	-	23127	1755	ENSG00000119333.11	89891	2.43113	1.39698	185.924	118.891
DYNC1LI1	protein_coding	0.65593	1.57563	0.00184883	0.00492676	0.63942	0.320339	12.1349	1372.39	chr3	32525970	32570874	-	44904	2504	ENSG00000144635.8	51143	15.438	8.83168	1679.7	1065.07
TMEM120B	protein_coding	0.627114	1.54447	0.00178767	0.00477494	0.612758	0.320122	2.72521	919.347	chr12	121712794	121782062	+	69268	7461	ENSG00000188735.12	144404	3.43486	2.01555	1116.7	721.994
TRIM8	protein_coding	0.632301	1.55004	0.00123478	0.00340725	0.618525	0.320071	3.04134	1051.66	chr10	102642309	102660680	+	18371	7651	ENSG00000171206.14	81603	3.84238	2.2403	1279.28	824.042
ZNF593	protein_coding	0.680816	1.60305	0.0600979	0.111437	0.632394	0.319923	3.39818	118.331	chr1	26169870	26170873	+	1003	769	ENSG00000142684.8	51042	4.35563	2.44072	145.477	91.1843
ANXA11	protein_coding	0.634123	1.55199	7.94906e-05	0.000271695	0.624738	0.319877	6.59281	2159.29	chr10	80150888	80205572	-	54684	7236	ENSG00000122359.17	311	8.33413	4.85149	2626.38	1692.2
RPL30	protein_coding	0.61572	1.53232	0.00967481	0.0222454	0.59607	0.319778	59.7101	1762.01	chr8	98041720	98045590	-	3870	651	ENSG00000156482.10	6156	75.337	44.0833	2131.73	1392.28
UBL7	protein_coding	0.676729	1.59851	0.0297629	0.0603732	0.640517	0.319751	1.68646	143.655	chr15	74445976	74461182	-	15206	1885	ENSG00000138629.15	84993	2.15607	1.21685	176.537	110.773
DHX57	protein_coding	0.641784	1.56026	0.000647688	0.00188937	0.628833	0.319657	6.82063	1497.58	chr2	38797728	38875908	-	78180	4859	ENSG00000163214.20	90957	8.64305	4.99822	1825.85	1169.3
LIG3	protein_coding	0.632878	1.55065	6.58364e-05	0.000228265	0.623753	0.319657	6.86222	2663.91	chr17	34980493	35009743	+	29250	8578	ENSG00000005156.11	3980	8.67184	5.0526	3239.19	2088.64
ESRRA	protein_coding	0.64711	1.56603	0.0016396	0.00441043	0.631582	0.31945	7.34161	812.678	chr11	64305571	64316743	+	11172	2448	ENSG00000173153.13	2101	9.32279	5.36043	991.917	633.44
TIMM8B	protein_coding	0.674993	1.59659	0.0211682	0.044683	0.642892	0.318973	4.02585	149.623	chr11	112084799	112086798	-	1999	822	ENSG00000150779.11	26521	5.14773	2.90396	183.92	115.327
FAM83H	protein_coding	0.636761	1.55483	0.000442226	0.00132971	0.624821	0.318716	3.29784	844.244	chr8	143723932	143733801	-	9869	5654	ENSG00000180921.6	286077	4.17249	2.42319	1027.45	661.042
CENPS	protein_coding	0.720594	1.64786	0.0870743	0.152621	0.652959	0.318692	4.27886	71.0217	chr1	10442441	10442809	+	12367	368	ENSG00000175279.21	378708	5.52501	3.03269	88.2242	53.8192
QSOX1	protein_coding	0.63589	1.5539	0.000715058	0.0020686	0.623084	0.318656	1.94259	819.407	chr1	180154833	180204030	+	49197	9311	ENSG00000116260.16	5768	2.45649	1.42869	996.647	642.166
NDUFA4	protein_coding	0.631736	1.54943	0.00728724	0.0171712	0.611981	0.318643	7.37357	711.162	chr7	10931950	10940256	-	8306	2130	ENSG00000189043.9	4697	9.33188	5.41526	863.935	558.389
TCP11L1	protein_coding	0.634608	1.55252	0.000302717	0.0009332	0.623422	0.318577	7.67748	1045.47	chr11	33039416	33073563	+	34147	3009	ENSG00000176148.15	55346	9.70346	5.65151	1271.86	819.089
ASAP2	protein_coding	0.63934	1.55762	7.53966e-05	0.000258684	0.629783	0.318328	35.3074	9130.75	chr2	9206764	9405683	+	198919	5717	ENSG00000151693.10	8853	44.7173	25.8975	11121.6	7139.89
NFKBIB	protein_coding	0.64173	1.5602	0.000195128	0.00062368	0.630839	0.318265	20.2735	1953.14	chr19	38899699	38908891	+	9192	2130	ENSG00000104825.16	4793	25.6897	14.8573	2380.75	1525.52
AUH	protein_coding	0.679224	1.60128	0.0260757	0.0537093	0.644279	0.318248	1.84784	131.819	chr9	91213814	91361913	-	148099	1577	ENSG00000148090.11	549	2.35847	1.33722	162.239	101.399
USP28	protein_coding	0.629201	1.54671	0.000255519	0.000799666	0.618551	0.318213	6.98074	1554.18	chr11	113797873	113875570	-	77697	4921	ENSG00000048028.11	57646	8.8087	5.15279	1888.21	1220.14
MSH3	protein_coding	0.63187	1.54957	0.000169985	0.000549894	0.621656	0.318153	8.10569	1501.83	chr5	80654647	80876460	+	221813	4092	ENSG00000113318.9	4437	10.244	5.96737	1825.33	1178.33
TOP1MT	protein_coding	0.645408	1.56418	0.00291877	0.00748965	0.628213	0.318057	3.55636	382.978	chr8	143309323	143359977	-	50654	2380	ENSG00000184428.12	116447	4.51169	2.60103	467.135	298.821
SFXN4	protein_coding	0.647169	1.56609	0.00115695	0.00321217	0.632562	0.318025	12.8377	791.864	chr10	119140912	119165667	-	24755	1363	ENSG00000183605.16	119559	16.3017	9.37374	966.404	617.323
ALG8	protein_coding	0.643866	1.56251	0.000393595	0.00119292	0.631735	0.318001	15.6111	1235.8	chr11	78100941	78139660	-	38719	1750	ENSG00000159063.12	79053	19.7999	11.4223	1507.19	964.416
EPHA7	protein_coding	0.617908	1.53465	0.00318246	0.00808619	0.602539	0.317934	3.24493	1094.24	chr6	93240019	93419547	-	179528	7456	ENSG00000135333.13	2045	4.07871	2.41115	1325.74	862.751
MYO18A	protein_coding	0.629075	1.54657	5.29859e-05	0.000186317	0.620335	0.317853	8.94106	3557.97	chr17	29071123	29180412	-	109289	8789	ENSG00000196535.16	399687	11.2884	6.59367	4321.49	2794.46
POFUT2	protein_coding	0.648229	1.56724	0.00130834	0.00359111	0.633236	0.317513	3.0054	692.793	chr21	45263927	45287898	-	23971	5094	ENSG00000186866.16	23275	3.81738	2.19342	845.818	539.769
RAB14	protein_coding	0.637412	1.55554	0.000796938	0.00228345	0.624295	0.317482	18.5777	3478.44	chr9	121178136	121201869	-	23733	4145	ENSG00000119396.10	51552	23.5091	13.6464	4235.39	2721.5
MTO1	protein_coding	0.638928	1.55717	0.000225038	0.000711039	0.62797	0.317363	3.25225	1625.66	chr6	73461577	73509236	+	47659	11052	ENSG00000135297.15	25821	4.11765	2.38686	1980.21	1271.11
ZFP91	protein_coding	0.640297	1.55865	0.000213374	0.000676938	0.629349	0.317275	53.9678	8621.94	chr11	58579110	58621042	+	41932	3535	ENSG00000186660.14	80829	68.336	39.5996	10505.1	6738.76
RPGR	protein_coding	0.652432	1.57182	0.00342166	0.00863494	0.634102	0.317175	1.18461	354.863	chrX	38269162	38327564	-	58402	6623	ENSG00000156313.13	6103	1.50485	0.86437	433.882	275.843
OSBPL10	protein_coding	0.624388	1.54156	0.000186222	0.000597783	0.614413	0.317157	9.88873	2953.06	chr3	31657889	31981302	-	323413	6600	ENSG00000144645.13	114884	12.4605	7.31693	3582.8	2323.31
WWP1	protein_coding	0.626723	1.54405	0.000136996	0.000451288	0.617031	0.317146	11.5407	2446.29	chr8	86342737	86468503	+	125766	4686	ENSG00000123124.13	11059	14.5587	8.52276	2969.92	1922.65
MAP2K2	protein_coding	0.651834	1.57116	0.00894685	0.0207389	0.629046	0.317098	4.93999	387.498	chr19	4090320	4124129	-	33809	1734	ENSG00000126934.13	5605	6.28218	3.59781	473.395	301.601
TAB3	protein_coding	0.629475	1.547	0.000972777	0.00274678	0.616421	0.317051	2.59398	787.42	chrX	30827441	30975084	-	147643	6713	ENSG00000157625.15	257397	3.27379	1.91417	957.048	617.792
CTSH	protein_coding	0.634765	1.55269	0.0212428	0.0448182	0.607854	0.317039	2.7681	274.771	chr15	78921057	78945091	-	24034	2190	ENSG00000103811.16	1512	3.50391	2.03228	333.792	215.75
RABEP1	protein_coding	0.620566	1.53748	0.000487829	0.00145608	0.609346	0.316697	8.03216	1948.93	chr17	5282299	5385812	+	103513	5365	ENSG00000029725.16	9135	10.1123	5.95205	2362.49	1535.37
SLC7A11	protein_coding	0.619462	1.5363	0.0050951	0.01242	0.602335	0.31656	3.95727	1726.74	chr4	138164096	138242349	-	78253	9645	ENSG00000151012.13	23657	4.97229	2.94224	2092.42	1361.06
RECK	protein_coding	0.635944	1.55395	0.00203453	0.00536723	0.620616	0.316424	2.29758	507.889	chr9	36036432	36124451	+	88019	4888	ENSG00000122707.11	8434	2.90376	1.69138	618.228	397.55
MCTS1	protein_coding	0.634136	1.55201	0.000756085	0.00217624	0.621322	0.31642	10.8927	771.386	chrX	120603979	120612479	+	8500	1565	ENSG00000232119.7	28985	13.779	8.00639	938.186	604.587
TIMM17B	protein_coding	0.666606	1.58733	0.0405921	0.0793104	0.627793	0.316418	2.70219	134.575	chrX	48893446	48898143	-	4697	1100	ENSG00000126768.12	10245	3.44461	1.95976	164.848	104.302
ALKBH3	protein_coding	0.669216	1.59021	0.0161642	0.0352201	0.640382	0.316285	2.80793	186.926	chr11	43880838	43920212	+	39374	1474	ENSG00000166199.12	221120	3.58477	2.03108	229.79	144.062
SHISA4	protein_coding	0.777107	1.71369	0.107964	0.183371	0.68394	0.316158	0.765405	46.1323	chr1	201888707	201892306	+	3599	1341	ENSG00000198892.6	149345	1.00435	0.526465	58.2489	34.0158
KIF23	protein_coding	0.639217	1.55748	0.000560538	0.00165291	0.626701	0.316111	30.8452	5250.23	chr15	69414245	69448427	+	34182	3765	ENSG00000137807.15	9493	39.0795	22.6109	6394.96	4105.5
ZBTB4	protein_coding	0.627145	1.54451	0.000201131	0.000641307	0.616934	0.316065	5.48632	1520.72	chr17	7459365	7484263	-	24898	6126	ENSG00000174282.11	57659	6.92239	4.05025	1846.45	1194.98
NABP2	protein_coding	0.638701	1.55693	0.00198867	0.00525645	0.623225	0.316061	5.71186	467.755	chr12	56224324	56229854	+	5530	1809	ENSG00000139579.12	79035	7.23399	4.18973	569.641	365.868
NPTXR	protein_coding	0.650778	1.57002	0.00538863	0.0130518	0.630734	0.315857	1.53792	402.722	chr22	38818451	38843982	-	25531	5784	ENSG00000221890.3	23467	1.95052	1.12532	492.016	313.428
NARS2	protein_coding	0.641016	1.55943	0.000678168	0.00196988	0.628011	0.31585	7.48173	987.284	chr11	78435960	78574864	-	138904	2916	ENSG00000137513.9	79731	9.48181	5.48165	1203.08	771.491
PRKDC	protein_coding	0.621274	1.53823	6.64166e-05	0.00023009	0.612628	0.315811	45.5846	27891.7	chr8	47773107	47960183	-	187076	13509	ENSG00000253729.7	5591	57.4781	33.6912	33805.7	21977.8
SGSM2	protein_coding	0.637841	1.556	0.0020364	0.00537051	0.622355	0.315648	2.25584	497.461	chr17	2337511	2381058	+	43547	4871	ENSG00000141258.12	9905	2.85674	1.65495	605.617	389.305
HDAC7	protein_coding	0.640699	1.55908	0.000727297	0.00210081	0.627571	0.315586	4.22431	848.373	chr12	47782721	47820612	-	37891	4439	ENSG00000061273.17	51564	5.35283	3.09579	1033.83	662.92
MIGA1	protein_coding	0.625276	1.54251	0.00013182	0.000435663	0.615696	0.31551	5.83437	1883.13	chr1	77779623	77879539	+	99916	7132	ENSG00000180488.15	374986	7.35769	4.31105	2285.15	1481.11
CTDSP1	protein_coding	0.646103	1.56493	0.00325142	0.0082406	0.628479	0.315481	5.82124	731	chr2	218398337	218405941	+	7604	2780	ENSG00000144579.7	58190	7.38793	4.25455	892.544	569.455
ALG6	protein_coding	0.629221	1.54673	0.000462703	0.00138689	0.617619	0.315352	6.11977	933.313	chr1	63367589	63438562	+	70973	3371	ENSG00000088035.16	29929	7.72917	4.51037	1133.88	732.751
NT5C3B	protein_coding	0.622001	1.53901	0.0231051	0.0482415	0.595958	0.31509	6.99022	410.354	chr17	41825199	41836263	-	11064	1296	ENSG00000141698.16	115024	8.82856	5.15188	496.971	323.738
RNF40	protein_coding	0.635306	1.55327	0.000716127	0.00207099	0.622534	0.314981	6.99885	1783.36	chr16	30761996	30776307	+	14311	5634	ENSG00000103549.21	9810	8.85858	5.13912	2169.97	1396.75
ISCA1	protein_coding	0.624879	1.54208	0.00181444	0.00484192	0.610627	0.314821	6.8792	948.095	chr9	86264545	86282538	-	17993	3050	ENSG00000135070.14	81689	8.67634	5.08205	1151.03	745.16
RCC2	protein_coding	0.631672	1.54936	0.000326436	0.00100144	0.620518	0.314755	43.5738	8131.19	chr1	17406759	17439724	-	32965	4126	ENSG00000179051.13	55920	55.0976	32.05	9883.58	6378.8
VPS26C	protein_coding	0.622287	1.53931	0.000741935	0.0021402	0.610212	0.314688	10.4379	1536.12	chr21	37223419	37267532	-	44113	3256	ENSG00000157538.13	10311	13.1507	7.72506	1863.13	1209.11
FP565260.6	protein_coding	0.641399	1.55984	0.0149545	0.0328775	0.616521	0.314674	1.29673	213.277	chr21	5155498	5163695	-	8197	3634	ENSG00000280433.1	102724200	1.64274	0.95073	260.228	166.327
RNF7	protein_coding	0.64056	1.55893	0.00361087	0.00907065	0.622987	0.314433	4.30678	529.856	chr3	141738203	141747560	+	9357	2720	ENSG00000114125.13	9616	5.45941	3.15416	645.524	414.187
NEXN	protein_coding	0.613416	1.52988	0.00618973	0.0148096	0.596029	0.31433	4.68462	717.545	chr1	77888514	77943891	+	55377	3387	ENSG00000162614.18	91624	5.88075	3.48849	868.423	566.666
SNAPC5	protein_coding	0.638345	1.55654	0.00860679	0.0200104	0.61712	0.314201	6.0703	317.363	chr15	66493812	66497813	-	7679	1154	ENSG00000174446.12	10302	7.68938	4.45122	386.133	248.592
RERE	protein_coding	0.630269	1.54785	0.000131017	0.000433429	0.620467	0.314119	21.4829	8247.87	chr1	8352396	8817643	-	465247	8491	ENSG00000142599.17	473	27.1317	15.834	10022	6473.77
CMTM3	protein_coding	0.637263	1.55538	0.00108945	0.00304107	0.623458	0.314108	4.6834	648.783	chr16	66604031	66613892	+	9861	3064	ENSG00000140931.19	123920	5.9264	3.4404	790.04	507.526
OSBPL1A	protein_coding	0.622991	1.54007	0.000548324	0.00161968	0.611439	0.31402	4.15533	1161.59	chr18	24162211	24397859	-	235816	6178	ENSG00000141447.17	114876	5.23433	3.07633	1408.88	914.306
MMP24OS	protein_coding	0.716762	1.64349	0.0781597	0.139454	0.653825	0.314015	1.618	66.1962	chr20	35277149	35278129	-	980	904	ENSG00000126005.16	101410538	2.08784	1.14817	82.4217	49.9707
MKNK1	protein_coding	0.640702	1.55909	0.00158589	0.00427941	0.625721	0.313967	4.41262	579.906	chr1	46557407	46604294	-	46887	2905	ENSG00000079277.20	8569	5.59018	3.23507	706.837	452.976
UQCR10	protein_coding	0.645134	1.56388	0.0169397	0.0367321	0.618807	0.313917	6.02084	265.823	chr22	29767368	29770413	+	3045	975	ENSG00000184076.13	29796	7.64572	4.39596	324.014	207.632
ATRAID	protein_coding	0.64438	1.56307	0.00515568	0.0125516	0.625069	0.313882	5.92996	376.159	chr2	27212026	27217178	+	5152	1402	ENSG00000138085.16	51374	7.52621	4.33371	458.886	293.431
HSD17B10	protein_coding	0.604013	1.51994	0.0404004	0.07899	0.574899	0.313881	7.58692	330.442	chrX	53431257	53434373	-	3116	960	ENSG00000072506.12	3028	9.53264	5.64121	398.045	262.839
HSPG2	protein_coding	0.640387	1.55875	0.217628	0.323312	0.553479	0.313791	2.29628	1488.99	chr1	21822244	21937297	-	115053	14327	ENSG00000142798.19	3339	2.91731	1.67525	1814.05	1163.93
ZCCHC17	protein_coding	0.638359	1.55656	0.00111939	0.00311752	0.624416	0.313531	8.08893	703.003	chr1	31296981	31364953	+	67972	1921	ENSG00000121766.15	51538	10.2467	5.9312	856.197	549.809
NUP210	protein_coding	0.639725	1.55803	0.00132902	0.00364495	0.625282	0.313453	1.93874	631.63	chr3	13316234	13420309	-	104075	7193	ENSG00000132182.11	23225	2.45274	1.42474	769.337	493.923
DENND2D	protein_coding	0.672203	1.5935	0.0810193	0.143732	0.618935	0.31302	0.824935	81.4911	chr1	111187173	111204409	-	17236	2191	ENSG00000162777.16	79961	1.05332	0.596555	100.393	62.5893
WWC3	protein_coding	0.624361	1.54153	0.000437197	0.00131644	0.613117	0.31293	3.35046	1008.75	chrX	10015561	10144478	+	128917	6647	ENSG00000047644.18	55841	4.22462	2.4763	1223.4	794.092
PDK3	protein_coding	0.676456	1.59821	0.0946971	0.16375	0.617829	0.312856	0.78274	88.9631	chrX	24465220	24539837	+	74617	2513	ENSG00000067992.13	5165	0.99845	0.56703	109.662	68.2638
ZNF621	protein_coding	0.618307	1.53507	0.000149378	0.000488032	0.608892	0.312779	6.5265	2331.35	chr3	40524877	40539794	+	14917	7894	ENSG00000172888.11	285268	8.2154	4.8376	2823.83	1838.88
TNPO3	protein_coding	0.630703	1.54832	0.000172042	0.000555919	0.62053	0.312624	29.6434	6268.93	chr7	128954179	129055173	-	100994	4676	ENSG00000064419.13	23534	37.4581	21.8288	7618.17	4919.69
MAPK8IP3	protein_coding	0.631196	1.54885	0.000403331	0.00121997	0.619719	0.312602	4.87741	1249.97	chr16	1706182	1770317	+	64135	5664	ENSG00000138834.12	23162	6.16522	3.5896	1519.26	980.682
OGFOD1	protein_coding	0.633158	1.55096	0.000582595	0.0017141	0.620917	0.312466	5.19266	1091.5	chr16	56451489	56479100	+	27611	4647	ENSG00000087263.16	55239	6.56606	3.81927	1327.46	855.535
TMEM185B	protein_coding	0.619709	1.53656	0.000556215	0.00164072	0.608309	0.312402	11.0535	1065.55	chr2	120221277	120223408	-	2131	2131	ENSG00000226479.3	79134	13.9202	8.18686	1291.41	839.694
FAR1	protein_coding	0.615425	1.53201	0.000113957	0.000381046	0.606453	0.312379	18.3289	5879.75	chr11	13668669	13732346	+	63677	7091	ENSG00000197601.12	84188	23.0511	13.6068	7115.78	4643.72
IFT88	protein_coding	0.636371	1.55441	0.00150214	0.00407194	0.62183	0.31224	4.40532	629.394	chr13	20567068	20691437	+	124369	3160	ENSG00000032742.17	8100	5.57313	3.23752	766.283	492.504
TMEM106C	protein_coding	0.637324	1.55544	0.00395053	0.00983606	0.619685	0.312139	5.13804	437.873	chr12	47963583	47968878	+	5295	1884	ENSG00000134291.11	79022	6.50631	3.76979	533.115	342.631
SNRNP70	protein_coding	0.619905	1.53677	0.000384525	0.00116709	0.6091	0.312014	20.8223	1563.23	chr19	49085422	49108563	+	23141	1658	ENSG00000104852.14	6625	26.2467	15.3979	1893.76	1232.7
ANKRD27	protein_coding	0.614075	1.53058	0.000261776	0.000817454	0.604133	0.311874	9.29379	2735.24	chr19	32597006	32675199	-	78193	6506	ENSG00000105186.15	84079	11.6836	6.90395	3309.4	2161.08
CELSR3	protein_coding	0.640045	1.55838	0.00333159	0.00842878	0.622836	0.311794	0.91291	491.454	chr3	48636468	48662915	-	26447	11891	ENSG00000008300.16	1951	1.15491	0.670915	598.812	384.095
IDI1	protein_coding	0.616229	1.53286	0.000245581	0.000770398	0.60627	0.311748	30.5979	5060.07	chr10	1039151	1049170	-	10019	3657	ENSG00000067064.11	3422	38.4965	22.6993	6125.35	3994.8
RPL39	protein_coding	0.625775	1.54304	0.00400452	0.0099502	0.609014	0.311718	31.4025	570.917	chrX	119786505	119791643	-	5138	401	ENSG00000198918.7	6170	39.5931	23.2119	692.121	449.714
EARS2	protein_coding	0.628937	1.54643	0.000435045	0.00131065	0.617456	0.311704	5.73498	1178.16	chr16	23522013	23557731	-	35718	4541	ENSG00000103356.15	124454	7.24359	4.22637	1431.23	925.094
PNPO	protein_coding	0.647857	1.56684	0.00714021	0.0168573	0.626688	0.31162	2.79344	337.521	chr17	47941522	47949308	+	7786	2670	ENSG00000108439.10	55163	3.54695	2.03993	411.928	263.115
PSME1	protein_coding	0.628373	1.54582	0.0478377	0.0915119	0.593452	0.311538	3.09628	171.731	chr14	24136157	24138967	+	2810	1221	ENSG00000092010.14	5720	3.91252	2.28004	208.105	135.358
TSR1	protein_coding	0.62938	1.5469	0.000312653	0.000962443	0.618411	0.311511	13.8074	3345.47	chr17	2322502	2337507	-	15005	5355	ENSG00000167721.10	55720	17.4504	10.1645	4063.87	2627.07
FADS3	protein_coding	0.709226	1.63493	0.0916924	0.159425	0.642931	0.311506	0.710082	64.3397	chr11	61873518	61892051	-	18533	2006	ENSG00000221968.8	3995	0.91198	0.508185	79.6151	49.0643
SPR	protein_coding	0.647357	1.5663	0.0162648	0.0354213	0.621105	0.311238	2.86606	191.997	chr2	72887359	72892158	+	4799	1480	ENSG00000116096.5	6697	3.63388	2.09824	234.164	149.829
MCOLN1	protein_coding	0.697848	1.62208	0.0597094	0.110813	0.64612	0.311205	1.03473	89.168	chr19	7522625	7534003	+	11384	1907	ENSG00000090674.15	57192	1.33105	0.738415	110.304	68.0315
NUDCD2	protein_coding	0.63848	1.55669	0.00299023	0.00765349	0.621737	0.31108	1.40586	509.323	chr5	163446525	163460140	-	13615	8005	ENSG00000170584.10	134492	1.78103	1.03068	620.129	398.517
TALDO1	protein_coding	0.603604	1.51951	0.0258696	0.0533491	0.578845	0.311048	7.24752	442.222	chr11	747328	765024	+	17696	1346	ENSG00000177156.10	6888	9.1059	5.38915	532.825	351.62
TMEM179B	protein_coding	0.673188	1.59459	0.0521557	0.0985048	0.629128	0.310928	2.19489	103.291	chr11	62787414	62790405	+	2991	1035	ENSG00000185475.10	374395	2.79955	1.59024	126.662	79.9188
MRPS7	protein_coding	0.634132	1.552	0.00304861	0.00778777	0.617661	0.310603	4.92684	646.648	chr17	75261673	75266373	+	4700	2902	ENSG00000125445.10	51081	6.23799	3.61569	786.61	506.686
PHYH	protein_coding	0.648877	1.56795	0.00697809	0.0165248	0.627757	0.310556	2.68496	286.887	chr10	13277795	13302412	-	24617	2358	ENSG00000107537.13	5264	3.40515	1.96478	350.105	223.67
MINDY2	protein_coding	0.611272	1.52761	0.00120812	0.00334286	0.598857	0.31054	2.96973	1241.5	chr15	58771313	58861900	+	90587	9238	ENSG00000128923.10	54629	3.72894	2.21052	1501.17	981.83
KIAA0513	protein_coding	0.639303	1.55758	0.008454	0.0196926	0.618109	0.310374	0.808612	317.334	chr16	85027750	85094230	+	66480	8679	ENSG00000135709.12	9764	1.0249	0.592325	386.856	247.813
TIAL1	protein_coding	0.613693	1.53017	8.22689e-05	0.000280742	0.605143	0.310248	22.0245	5070.44	chr10	119571801	119596510	-	24709	5087	ENSG00000151923.17	7073	27.6973	16.3517	6133.22	4007.66
GRN	protein_coding	0.611906	1.52828	0.0217726	0.0457723	0.587546	0.310171	2.79507	297.113	chr17	44345085	44353102	+	8017	2342	ENSG00000030582.17	2896	3.51643	2.0737	358.524	235.702
MORC2	protein_coding	0.623457	1.54056	0.000253505	0.000793652	0.613101	0.310141	7.75042	2119.81	chr22	30925129	30968298	-	43169	6047	ENSG00000133422.12	22880	9.77382	5.72702	2571.25	1668.36
YIF1B	protein_coding	0.645568	1.56436	0.0378595	0.0746021	0.61111	0.31011	2.65031	227.57	chr19	38305103	38315963	-	10860	1896	ENSG00000167645.16	90522	3.36729	1.93333	277.378	177.763
ZFAND3	protein_coding	0.622248	1.53927	0.000888112	0.00252775	0.609816	0.310083	16.1918	2463.15	chr6	37819498	38154624	+	335126	3366	ENSG00000156639.11	60685	20.4138	11.9697	2986.94	1939.35
TP53I13	protein_coding	0.65203	1.57138	0.0314309	0.0633583	0.618883	0.309989	2.6067	180.422	chr17	29568643	29573157	+	4514	1530	ENSG00000167543.15	90313	3.31084	1.90256	220.311	140.533
NPLOC4	protein_coding	0.620436	1.53734	8.89444e-05	0.000302015	0.61152	0.309889	22.6514	8622.67	chr17	81556886	81637146	-	80260	8414	ENSG00000182446.13	55666	28.5406	16.7622	10449.1	6796.26
APRT	protein_coding	0.657913	1.5778	0.0645254	0.118542	0.612609	0.309835	2.6121	118.402	chr16	88809338	88811944	-	2606	1000	ENSG00000198931.10	353	3.32721	1.89699	144.675	92.1301
TGFB3	protein_coding	0.666185	1.58687	0.0373263	0.0736959	0.628702	0.309545	0.950313	119.604	chr14	75958201	75981191	-	22990	2776	ENSG00000119699.7	7043	1.21134	0.68928	146.658	92.5505
ERBB2	protein_coding	0.631041	1.54868	0.00310619	0.0079171	0.614767	0.309506	2.13734	548.274	chr17	39687913	39728662	+	40749	5663	ENSG00000141736.13	2064	2.69685	1.57783	666.226	430.322
METTL5	protein_coding	0.631421	1.54909	0.00744371	0.0174942	0.611593	0.309489	3.98535	340.961	chr2	169810080	169824931	-	14851	1889	ENSG00000138382.14	29081	5.03958	2.93112	414.214	267.708
USP18	protein_coding	0.642547	1.56108	0.0537075	0.101042	0.603702	0.309171	1.26168	121.2	chr22	18149898	18177397	+	27499	2129	ENSG00000184979.9	11274	1.59754	0.92581	148.037	94.3634
CHRNB1	protein_coding	0.619611	1.53646	0.0255155	0.0526982	0.593122	0.309161	2.22065	250.245	chr17	7446068	7457707	+	12647	2492	ENSG00000170175.10	1140	2.79354	1.64776	303.549	196.941
MT2A	protein_coding	0.608853	1.52505	0.0131046	0.029239	0.588211	0.309134	8.69109	390.824	chr16	56608198	56609497	+	1299	991	ENSG00000125148.6	4502	10.9211	6.46103	471.417	310.231
ELFN1	protein_coding	0.603685	1.51959	0.00687555	0.0163045	0.586681	0.309071	2.97532	517.222	chr7	1688118	1747954	+	59836	3845	ENSG00000225968.7	392617	3.7294	2.22124	624.555	409.889
WASHC5	protein_coding	0.613462	1.52993	0.000242141	0.000760442	0.603652	0.308844	8.22091	1559.44	chr8	125024259	125091840	-	67581	4187	ENSG00000164961.15	9897	10.3394	6.10239	1885.83	1233.04
ATP6V0A2	protein_coding	0.613326	1.52978	0.00024383	0.000765467	0.603515	0.308829	5.28929	1757.81	chr12	123712317	123761755	+	49438	7343	ENSG00000185344.13	23545	6.65219	3.92639	2126.21	1389.41
ZBED3	protein_coding	0.605199	1.52119	0.00915545	0.0211851	0.586819	0.308686	1.5123	422.018	chr5	77072071	77087323	-	15252	6172	ENSG00000132846.5	84327	1.89698	1.12763	509.868	334.169
KNSTRN	protein_coding	0.626704	1.54403	0.000984274	0.00277374	0.613782	0.308576	16.8502	1518.02	chr15	40382720	40394246	+	11526	1991	ENSG00000128944.13	90417	21.2874	12.413	1842.53	1193.51
UBA52	protein_coding	0.602646	1.5185	0.00270006	0.00696289	0.588815	0.308516	8.40919	1430.01	chr19	18571729	18577550	+	5821	3751	ENSG00000221983.7	7311	10.562	6.25634	1723.74	1136.29
PDCD10	protein_coding	0.604705	1.52067	0.000926322	0.00262558	0.593206	0.308509	18.936	2045.51	chr3	167683297	167734939	-	51642	2389	ENSG00000114209.14	11235	23.7458	14.1262	2468.89	1622.13
EIF3I	protein_coding	0.623609	1.54073	0.000567994	0.00167361	0.611951	0.308359	33.6888	2222.84	chr1	32222369	32231604	+	9235	1458	ENSG00000084623.11	8668	42.5172	24.8604	2695.83	1749.86
TNPO1	protein_coding	0.615242	1.53181	9.89603e-05	0.000333508	0.606432	0.308331	53.396	27174.5	chr5	72816311	72916733	+	100422	11251	ENSG00000083312.17	3842	67.1647	39.6273	32883.2	21465.8
C12orf4	protein_coding	0.617134	1.53383	0.00207332	0.00546198	0.60305	0.308267	3.54865	619.836	chr12	4487727	4538508	-	50781	3863	ENSG00000047621.11	57102	4.4672	2.63011	750.88	488.791
BLOC1S2	protein_coding	0.625595	1.54285	0.00100981	0.0028395	0.612689	0.308265	6.38443	825.991	chr10	100273279	100286712	-	13433	2860	ENSG00000196072.11	282991	8.05884	4.71004	1002.56	649.426
AMOTL1	protein_coding	0.605081	1.52106	0.000677579	0.0019687	0.594129	0.308248	4.13962	1685.39	chr11	94768341	94876753	+	108412	8999	ENSG00000166025.17	154810	5.19102	3.08822	2034.43	1336.35
HMOX2	protein_coding	0.621459	1.53843	0.00322792	0.00818954	0.605756	0.308231	3.41526	493.89	chr16	4474702	4510347	+	35645	3194	ENSG00000103415.11	3163	4.30518	2.52533	598.423	389.358
RABGAP1L	protein_coding	0.607097	1.52319	0.000221645	0.000700838	0.597703	0.308214	6.15412	3512.26	chr1	174159409	174995308	+	835899	12609	ENSG00000152061.23	9910	7.72024	4.588	4241	2783.52
NAE1	protein_coding	0.615481	1.53207	0.000646493	0.0018862	0.604042	0.308132	10.004	880.556	chr16	66802874	66830997	-	28123	1944	ENSG00000159593.14	8883	12.5906	7.41753	1065.63	695.478
CASP6	protein_coding	0.647919	1.56691	0.0217661	0.0457689	0.6192	0.308121	1.99063	159.967	chr4	109688621	109703583	-	14962	1778	ENSG00000138794.9	839	2.5254	1.45587	195.298	124.635
ADARB1	protein_coding	0.613823	1.53031	0.00269327	0.00694959	0.59925	0.307691	2.09271	678.315	chr21	45074599	45226560	+	151961	7161	ENSG00000197381.15	104	2.62871	1.55671	820.783	535.846
OGT	protein_coding	0.605832	1.52186	9.65242e-05	0.000325748	0.597442	0.307667	46.3861	11462.9	chrX	71533082	71575897	+	42815	5461	ENSG00000147162.13	8473	58.1907	34.5815	13835.5	9090.29
DHX34	protein_coding	0.622536	1.53958	0.00195181	0.00517056	0.608238	0.307615	3.60807	713.628	chr19	47349280	47382704	+	33424	4372	ENSG00000134815.18	9704	4.55043	2.66572	865.411	561.845
ELP4	protein_coding	0.621182	1.53813	0.00187876	0.00499872	0.607074	0.307523	0.935377	792.407	chr11	31509699	31790328	+	280629	18724	ENSG00000109911.18	26610	1.17986	0.690895	960.425	624.39
POLR2J	protein_coding	0.626263	1.54356	0.0545427	0.102369	0.589747	0.307482	3.55775	218.213	chr7	102473117	102478907	-	5790	1355	ENSG00000005075.15	5439	4.49653	2.61897	264.487	171.939
KLHL7	protein_coding	0.610902	1.52721	0.00105447	0.00295258	0.598789	0.307446	3.66896	1084.74	chr7	23105783	23177914	+	72131	6536	ENSG00000122550.17	55975	4.61139	2.72653	1311.65	857.838
SUDS3	protein_coding	0.608009	1.52415	8.10018e-05	0.000276639	0.599708	0.307405	21.3972	4743.65	chr12	118376379	118418031	+	41652	4897	ENSG00000111707.11	64426	26.8714	15.9231	5728.85	3758.45
MRPL14	protein_coding	0.633307	1.55112	0.00634353	0.01515	0.614058	0.307384	14.6298	634.45	chr6	44113453	44127457	-	14004	959	ENSG00000180992.6	64928	18.5191	10.7406	771.458	497.443
PIDD1	protein_coding	0.630964	1.5486	0.00346417	0.00873448	0.614308	0.307287	3.1537	428.646	chr11	799183	805245	-	6062	3004	ENSG00000177595.17	55367	3.98687	2.32052	521.01	336.283
CCDC34	protein_coding	0.606391	1.52245	0.0097026	0.0222973	0.587575	0.307232	3.89047	629.132	chr11	27338513	27363868	-	25355	3566	ENSG00000109881.16	91057	4.89163	2.88931	758.909	499.355
MAGEH1	protein_coding	0.74987	1.68164	0.10602	0.180464	0.666363	0.30711	0.74543	48.9922	chrX	55452104	55453566	+	1462	1462	ENSG00000187601.4	28986	0.968575	0.522285	61.4423	36.5421
CD320	protein_coding	0.628455	1.54591	0.0415203	0.080745	0.595443	0.307029	3.00576	160.616	chr19	8302126	8308282	-	6229	1177	ENSG00000167775.10	51293	3.79864	2.21288	194.601	126.632
MRPS18B	protein_coding	0.654036	1.57356	0.00736433	0.0173362	0.632125	0.306862	12.2378	846.556	chr6	30617708	30626395	+	8687	1532	ENSG00000204568.11	28973	15.5725	8.90306	1035.62	657.491
PPP4R1	protein_coding	0.618368	1.53514	0.000901002	0.00256073	0.606132	0.306839	15.5827	2774.9	chr18	9546790	9614569	-	67779	3936	ENSG00000154845.15	9989	19.6423	11.5231	3360.74	2189.07
PRR14	protein_coding	0.624901	1.5421	0.0061338	0.0146964	0.606538	0.306793	3.0242	356.345	chr16	30650866	30656440	+	5574	2604	ENSG00000156858.11	78994	3.81509	2.23332	432.189	280.502
MAPK8	protein_coding	0.603665	1.51957	0.000235952	0.000743327	0.594348	0.30679	12.7461	3686.3	chr10	48306638	48439360	+	132722	6392	ENSG00000107643.16	5599	15.9798	9.51239	4447.11	2925.49
RPL21	protein_coding	0.594326	1.50977	0.00922248	0.0213258	0.576834	0.306702	46.459	2274.79	chr13	27251308	27256568	+	5260	1080	ENSG00000122026.10	6144	58.2858	34.6322	2736.2	1813.38
DZIP3	protein_coding	0.607049	1.52314	0.000125411	0.000415848	0.598329	0.306486	10.9915	2931.76	chr3	108589681	108694846	+	105165	5891	ENSG00000198919.12	9666	13.8006	8.18235	3539.75	2323.76
TGFBI	protein_coding	0.596809	1.51237	0.00284019	0.00730224	0.583233	0.306448	10.1483	1323.06	chr5	136028894	136063817	+	34923	2875	ENSG00000120708.16	7045	12.7222	7.57439	1592.11	1054.01
C9orf64	protein_coding	0.60742	1.52353	0.00163001	0.00438877	0.594569	0.306408	6.63374	818.938	chr9	83938310	83956986	-	18676	2729	ENSG00000165118.14	84267	8.32746	4.94002	989.431	648.446
TOM1	protein_coding	0.628175	1.54561	0.0152182	0.0334016	0.604639	0.306401	1.8993	214.438	chr22	35299274	35347994	+	48720	2496	ENSG00000100284.20	10043	2.39674	1.40186	260.631	168.244
RHOC	protein_coding	0.634579	1.55248	0.0123181	0.0276249	0.611672	0.306362	3.44502	393.63	chr1	112701105	112707434	-	6329	2527	ENSG00000155366.16	389	4.36285	2.52719	478.701	308.559
THOC2	protein_coding	0.60438	1.52033	7.06158e-05	0.000243503	0.596358	0.306362	47.7071	16462.7	chrX	123600561	123733056	-	132495	7621	ENSG00000125676.19	57187	59.8221	35.592	19861.7	13063.7
DAP3	protein_coding	0.614068	1.53057	0.000681963	0.00198023	0.602609	0.306338	18.8684	2352.3	chr1	155687966	155739010	+	51044	2755	ENSG00000132676.15	7818	23.7545	13.9824	2845.52	1859.08
ITGB4	protein_coding	0.607352	1.52346	0.00998976	0.0228957	0.588306	0.306132	1.51833	426.24	chr17	75721327	75757818	+	36491	6186	ENSG00000132470.13	3691	1.90603	1.13062	513.948	338.533
CMBL	protein_coding	0.609586	1.52582	0.00106732	0.00298417	0.597528	0.306126	7.44956	787.411	chr5	10279276	10308026	-	28750	2335	ENSG00000164237.8	134147	9.35492	5.54421	951.6	623.221
GPKOW	protein_coding	0.628379	1.54583	0.00416429	0.0103097	0.611274	0.306119	4.8454	381.692	chrX	49113388	49123801	-	10413	1742	ENSG00000068394.10	27238	6.11859	3.57222	463.656	299.728
NUCB2	protein_coding	0.610986	1.5273	0.00114833	0.0031898	0.598682	0.305978	6.85312	839.916	chr11	17276740	17332211	+	55471	2707	ENSG00000070081.16	4925	8.61748	5.08876	1014.9	664.929
LRRFIP2	protein_coding	0.611391	1.52773	0.000709497	0.00205286	0.600008	0.305921	5.33721	979.024	chr3	37052655	37176360	-	123705	4053	ENSG00000093167.17	9209	6.71066	3.96377	1183.45	774.6
AGTRAP	protein_coding	0.656846	1.57663	0.0592916	0.110124	0.613454	0.305815	1.73785	103.645	chr1	11736083	11750771	+	14688	1317	ENSG00000177674.15	57085	2.20879	1.26692	126.574	80.7156
NME4	protein_coding	0.611129	1.52745	0.00607048	0.0145548	0.593968	0.305674	5.86034	529.017	chr16	396724	400759	+	4035	1992	ENSG00000103202.12	4833	7.37058	4.3501	638.999	419.034
PCGF2	protein_coding	0.60887	1.52506	0.00209649	0.00551708	0.59531	0.305601	3.99833	634.856	chr17	38733896	38749817	-	15921	3511	ENSG00000277258.4	7703	5.02074	2.97593	767.343	502.369
ZNF598	protein_coding	0.63068	1.5483	0.00760349	0.0178354	0.610816	0.305572	3.12125	476.515	chr16	1997653	2009823	-	12170	3371	ENSG00000167962.13	90850	3.94986	2.29264	578.792	374.239
CTTN	protein_coding	0.600912	1.51667	0.00014634	0.000479574	0.592283	0.305555	61.3512	9406.87	chr11	70398403	70436584	+	38181	3383	ENSG00000085733.15	2017	76.9423	45.7601	11337.5	7476.26
WBP1	protein_coding	0.731095	1.6599	0.108486	0.184039	0.65231	0.305436	2.48637	50.9887	chr2	74458328	74460891	+	2563	452	ENSG00000239779.6	23559	3.22411	1.74863	63.5308	38.4467
MARVELD1	protein_coding	0.615048	1.53161	0.00211385	0.00555849	0.601047	0.305281	3.52668	514.571	chr10	97713723	97718152	+	4429	3221	ENSG00000155254.12	83742	4.43701	2.61635	622.45	406.692
SMAD4	protein_coding	0.599326	1.51501	0.000428464	0.00129265	0.5894	0.305144	7.39176	2705.82	chr18	51029613	51085045	+	55432	8092	ENSG00000141646.13	4089	9.25616	5.52736	3260.62	2151.03
ZFYVE16	protein_coding	0.599558	1.51525	0.000265753	0.000828358	0.590277	0.305065	16.3361	5140.21	chr5	80408012	80479350	+	71338	6955	ENSG00000039319.16	9765	20.4582	12.2139	6193.92	4086.5
MRPL33	protein_coding	0.691077	1.61449	0.0846252	0.149046	0.631821	0.305064	3.95854	92.7418	chr2	27771716	27779741	+	8025	518	ENSG00000243147.7	9553	5.09298	2.82409	114.413	71.07
TMCO3	protein_coding	0.604326	1.52027	0.00056805	0.00167361	0.593704	0.304717	7.31052	1367.94	chr13	113490994	113550229	+	59235	4130	ENSG00000150403.17	55002	9.17735	5.44369	1649.94	1085.93
KIAA0556	protein_coding	0.606204	1.52225	0.000533944	0.00158103	0.595589	0.304699	4.21121	1260.96	chr16	27550151	27780369	+	230218	6616	ENSG00000047578.12	23247	5.28613	3.13628	1522.41	999.505
HSD17B4	protein_coding	0.607082	1.52318	0.000507871	0.00150984	0.5965	0.304683	6.10639	1070.51	chr5	119452442	119585006	+	132564	3871	ENSG00000133835.15	3295	7.66864	4.54415	1292.39	848.63
DDX27	protein_coding	0.604943	1.52092	0.000237527	0.0007476	0.595559	0.304638	16.567	2022.22	chr20	49219294	49244077	+	24783	2695	ENSG00000124228.14	55661	20.7808	12.3533	2440.07	1604.36
CTBP2	protein_coding	0.612809	1.52923	0.000765048	0.00219982	0.60121	0.304632	6.40904	2781.49	chr10	124984316	125161026	-	176710	9598	ENSG00000175029.16	1488	8.06278	4.7553	3364	2198.97
AC244197.3	protein_coding	0.659623	1.57967	0.138908	0.225513	0.591538	0.304588	2.34536	60.6968	chrX	149533055	149533629	-	51393	574	ENSG00000241489.7	NA	2.97198	1.71873	74.6234	46.7702
SLC9A7	protein_coding	0.60203	1.51785	0.000100121	0.00033722	0.593759	0.304547	11.9701	5439.06	chrX	46599251	46759172	-	159921	10033	ENSG00000065923.9	84679	15.0023	8.93797	6557.82	4320.29
DNASE1L1	protein_coding	0.614114	1.53062	0.00277028	0.00713432	0.599419	0.304343	3.49912	476.436	chrX	154401237	154412090	-	10853	3008	ENSG00000013563.13	1774	4.40262	2.59562	576.226	376.647
NCAPH	protein_coding	0.613433	1.5299	0.00211002	0.00555012	0.599542	0.304326	15.9511	2175.33	chr2	96335786	96373845	+	38059	3013	ENSG00000121152.9	23397	20.0895	11.8127	2630.82	1719.85
APOL6	protein_coding	0.601142	1.51692	0.000131254	0.000434127	0.592624	0.304303	8.49906	3893.54	chr22	35648394	35668409	+	20015	10121	ENSG00000221963.5	80830	10.6516	6.34649	4693.56	3093.53
AREL1	protein_coding	0.60358	1.51948	0.000228677	0.000721738	0.594304	0.304236	9.071	2241.29	chr14	74661251	74713115	-	51864	5456	ENSG00000119682.16	9870	11.3825	6.75955	2703.33	1779.24
LAGE3	protein_coding	0.621095	1.53804	0.0330345	0.0661308	0.591794	0.304144	5.15647	221.712	chrX	154477768	154479257	-	1489	949	ENSG00000196976.7	8270	6.50691	3.80603	268.362	175.061
TARDBP	protein_coding	0.611041	1.52736	0.000198863	0.000634636	0.601601	0.30405	28.3026	5025.14	chr1	11012399	11026420	+	14021	3924	ENSG00000120948.17	23435	35.5829	21.0222	6073.98	3976.3
CASD1	protein_coding	0.59853	1.51417	0.000828886	0.00236904	0.587577	0.30386	7.95301	1418.03	chr7	94509797	94557019	+	47222	3942	ENSG00000127995.16	64921	9.95891	5.9471	1708.69	1127.38
SPATA5	protein_coding	0.611849	1.52822	0.00039116	0.00118617	0.601433	0.303858	5.87279	2161.51	chr4	122923073	123319450	+	396377	8137	ENSG00000145375.7	166378	7.38389	4.36168	2613.54	1709.48
HMGN3	protein_coding	0.635035	1.55298	0.0109869	0.0249107	0.612788	0.303699	5.59795	256.864	chr6	79201244	79234738	-	33494	1014	ENSG00000118418.14	9324	7.08267	4.11323	312.51	201.218
SYNM	protein_coding	0.610856	1.52717	0.000695857	0.00201749	0.599543	0.303615	12.5724	4451.82	chr15	99098216	99135593	+	37377	7819	ENSG00000182253.14	23336	15.7779	9.36682	5380.71	3522.92
UBC	protein_coding	0.609523	1.52575	0.000171352	0.000553899	0.600336	0.303602	33.1442	5623.88	chr12	124911603	124915348	-	3745	3745	ENSG00000150991.14	7316	41.6169	24.6716	6794.32	4453.44
LOXL4	protein_coding	0.649192	1.56829	0.0278675	0.0569335	0.617883	0.303564	0.92245	152.748	chr10	98247689	98268250	-	20561	3653	ENSG00000138131.3	84171	1.1696	0.6753	186.387	119.11
TNFAIP2	protein_coding	0.61393	1.53042	0.00126758	0.00348876	0.601241	0.303412	27.544	5835.63	chr14	103123460	103137439	+	13979	4683	ENSG00000185215.8	7127	34.6863	20.4017	7058.94	4612.32
KIF3A	protein_coding	0.592694	1.50806	0.000805279	0.00230619	0.582103	0.303406	11.0923	3215.76	chr5	132692627	132737638	-	45011	6410	ENSG00000131437.15	11127	13.864	8.32048	3868.06	2563.46
CENPB	protein_coding	0.620727	1.53765	0.00220078	0.00576404	0.606228	0.303346	15.955	2048.93	chr20	3783850	3786690	-	2840	2840	ENSG00000125817.7	1059	20.127	11.7831	2483.22	1614.65
TOLLIP	protein_coding	0.598738	1.51439	0.000314737	0.000968335	0.589273	0.303305	12.0497	2102.93	chr11	1274370	1309654	-	35284	3856	ENSG00000078902.15	54472	15.0895	9.00996	2533.58	1672.27
EIF3F	protein_coding	0.61361	1.53008	0.000769629	0.00221225	0.601952	0.303275	5.39974	1844.9	chr11	7970250	8001862	+	31612	7548	ENSG00000175390.13	8665	6.79679	4.00268	2231.35	1458.44
EOGT	protein_coding	0.603858	1.51978	0.000557467	0.00164413	0.593295	0.303225	5.52053	1182.34	chr3	68975213	69013961	-	38748	4731	ENSG00000163378.13	285203	6.92605	4.11501	1426.5	938.186
HELLS	protein_coding	0.599169	1.51484	0.000101095	0.000340165	0.591005	0.303158	53.6213	8102.06	chr10	94501433	94602099	+	100666	3336	ENSG00000119969.14	3070	67.1497	40.0929	9760.83	6443.29
AATF	protein_coding	0.609303	1.52552	0.000571685	0.00168316	0.598409	0.30269	13.5583	1314.1	chr17	36948874	37056871	+	107997	2141	ENSG00000275700.4	26574	17.0418	10.0749	1587.47	1040.73
FBH1	protein_coding	0.601273	1.51705	0.000555516	0.00163894	0.590851	0.302555	6.33381	1117.69	chr10	5890202	5937594	+	47392	3898	ENSG00000134452.19	84893	7.93882	4.72879	1347.52	887.852
ACP1	protein_coding	0.612771	1.52919	0.000757299	0.00217864	0.601191	0.302471	12.6264	1460.99	chr2	264868	278283	+	13415	2557	ENSG00000143727.15	52	15.8899	9.36283	1766.77	1155.22
HP1BP3	protein_coding	0.597021	1.51259	9.46307e-05	0.000319673	0.589008	0.302378	44.6051	11732.8	chr1	20742660	20786688	-	44028	5811	ENSG00000127483.17	50809	55.8455	33.3648	14126.7	9338.76
PCTP	protein_coding	0.608229	1.52439	0.00232467	0.00605788	0.594435	0.302314	3.79476	545.623	chr17	55750978	55823090	+	72112	3176	ENSG00000141179.13	58488	4.76842	2.82111	659.156	432.091
PLXNA3	protein_coding	0.608123	1.52428	0.000450074	0.00135164	0.59768	0.30226	3.06607	1512.65	chrX	154458280	154477779	+	19499	10885	ENSG00000130827.6	55558	3.84956	2.28259	1826.4	1198.91
SNX19	protein_coding	0.597615	1.51321	0.000274502	0.000853296	0.588382	0.302217	11.7962	3794.58	chr11	130875435	130916509	-	41074	7103	ENSG00000120451.10	399979	14.7616	8.83081	4569.72	3019.45
RCBTB1	protein_coding	0.601859	1.51767	0.000993084	0.00279673	0.590388	0.302161	4.99101	912.002	chr13	49531945	49585583	-	53638	4036	ENSG00000136144.11	55213	6.25471	3.72732	1099.72	724.284
KIAA1211	protein_coding	0.597963	1.51358	0.00575058	0.0138422	0.582107	0.302154	2.37458	548.956	chr4	56170194	56328625	+	158431	5108	ENSG00000109265.14	57482	2.97028	1.77887	661.573	436.338
CDK15	protein_coding	0.627306	1.54468	0.0285754	0.0582547	0.59865	0.302001	0.872727	199.435	chr2	201790460	201895550	+	105090	5048	ENSG00000138395.14	65061	1.10224	0.643215	241.882	156.987
MYO9A	protein_coding	0.596033	1.51155	0.000134074	0.000442344	0.587705	0.301925	8.7108	5695.28	chr15	71822288	72118081	-	295793	14444	ENSG00000066933.15	4649	10.9028	6.51884	6855.74	4534.81
NDUFB11	protein_coding	0.616118	1.53274	0.0447372	0.0863244	0.584014	0.301888	2.72234	174.904	chrX	47142215	47145504	-	3289	1418	ENSG00000147123.10	54539	3.42617	2.01852	211.302	138.506
ABCB10	protein_coding	0.609571	1.52581	0.000661849	0.00192739	0.598412	0.301878	7.32482	1278.82	chr1	229516581	229558695	-	42114	3857	ENSG00000135776.4	23456	9.20707	5.44257	1545.14	1012.5
MRPL34	protein_coding	0.625941	1.54322	0.0301386	0.0610411	0.596937	0.301641	3.03471	185.201	chr19	17292608	17306843	+	14235	1348	ENSG00000130312.6	64981	3.83233	2.23708	224.492	145.91
ADAMTSL5	protein_coding	0.648488	1.56752	0.0407671	0.0795979	0.612653	0.301565	0.931045	120.382	chr19	1505017	1513189	-	8172	2857	ENSG00000185761.10	339366	1.18266	0.679435	146.957	93.8071
UFM1	protein_coding	0.593276	1.50867	0.000483466	0.00144406	0.583469	0.301418	15.0117	2269.44	chr13	38349850	38363619	+	13769	3340	ENSG00000120686.11	51569	18.7652	11.2583	2730.12	1808.76
FRYL	protein_coding	0.595672	1.51118	8.90159e-05	0.000302138	0.587772	0.301412	11.4135	6315.95	chr4	48497360	48780299	-	282939	12220	ENSG00000075539.14	285527	14.2879	8.53902	7601.7	5030.2
STK38	protein_coding	0.593965	1.50939	0.000358228	0.00109309	0.58455	0.301356	14.563	2357.26	chr6	36493891	36547470	-	53579	3576	ENSG00000112079.8	11329	18.209	10.917	2836.25	1878.26
ERBIN	protein_coding	0.592632	1.508	0.000150239	0.000490379	0.584324	0.301255	34.5606	13753.7	chr5	65926474	66082549	+	156075	8793	ENSG00000112851.14	55914	43.2051	25.9161	16540.1	10967.3
LYRM2	protein_coding	0.607313	1.52342	0.000486079	0.00145111	0.596788	0.301217	6.24831	1759.41	chr6	89568143	89638753	-	70610	6222	ENSG00000083099.10	57226	7.84858	4.64804	2124.5	1394.32
LRRCC1	protein_coding	0.605914	1.52194	0.0121533	0.0272838	0.585983	0.301191	1.50012	323.043	chr8	85107146	85146076	+	38930	4746	ENSG00000133739.15	85444	1.88366	1.11658	389.403	256.683
HOMER2	protein_coding	0.609114	1.52532	0.00983911	0.0225807	0.59003	0.301163	3.69571	332.704	chr15	82848982	82952728	-	103746	1990	ENSG00000103942.12	9455	4.63924	2.75217	402.152	263.256
PIK3C2A	protein_coding	0.594328	1.50977	0.000243946	0.000765688	0.585392	0.301121	18.0727	6733.41	chr11	17086571	17169741	-	83170	8227	ENSG00000011405.13	5286	22.5956	13.5497	8101.37	5365.44
CLSPN	protein_coding	0.594946	1.51042	0.00013537	0.00044636	0.586654	0.301118	18.8493	4243.04	chr1	35720217	35769967	-	49750	4971	ENSG00000092853.13	63967	23.5802	14.1184	5105.93	3380.15
SKP2	protein_coding	0.608967	1.52517	0.00109419	0.00305331	0.596886	0.301061	4.89087	849.247	chr5	36151988	36184319	+	32331	3837	ENSG00000145604.15	6502	6.14661	3.63514	1025.91	672.579
MAP7D2	protein_coding	0.620172	1.53706	0.00730867	0.017217	0.601491	0.301039	1.87269	353.977	chrX	20006712	20116917	-	110205	4174	ENSG00000184368.15	256714	2.35764	1.38775	429.014	278.939
GSTO1	protein_coding	0.587674	1.50282	0.0305336	0.0617387	0.563429	0.301029	5.39569	319.786	chr10	104254193	104267459	+	13266	1305	ENSG00000148834.12	9446	6.75021	4.04117	383.432	256.14
C13orf46	protein_coding	0.635491	1.55347	0.0295272	0.0599369	0.605462	0.300936	0.945558	161.818	chr13	113953704	113974079	-	20375	3789	ENSG00000283199.2	100507747	1.19736	0.693755	197.121	126.514
SMARCAL1	protein_coding	0.615074	1.53164	0.00311251	0.00793084	0.599964	0.300762	3.46735	521.632	chr2	216412413	216483053	+	70640	3327	ENSG00000138375.12	50485	4.36341	2.5713	631.411	411.854
SLC30A9	protein_coding	0.604895	1.52087	0.000639125	0.0018663	0.594049	0.300672	3.84258	1081.55	chr4	41990471	42090457	+	99986	6218	ENSG00000014824.13	10463	4.82355	2.8616	1305.22	857.873
LGMN	protein_coding	0.633363	1.55118	0.0318529	0.0640354	0.602795	0.300572	1.6968	167.413	chr14	92703806	92748702	-	44896	2175	ENSG00000100600.14	5641	2.14619	1.24741	203.168	131.658
QRSL1	protein_coding	0.609154	1.52536	0.00197123	0.00521797	0.595724	0.3005	4.94337	1195.16	chr6	106629577	106668417	+	38840	5347	ENSG00000130348.11	55278	6.21309	3.67365	1444.23	946.089
MAD1L1	protein_coding	0.583705	1.49869	0.0123227	0.0276315	0.565778	0.300437	3.77214	589.8	chr7	1815793	2233243	-	417450	3445	ENSG00000002822.15	8379	4.71328	2.83101	706.804	472.796
RBMS1	protein_coding	0.592039	1.50738	0.000203836	0.000648966	0.583417	0.300282	17.5229	3794.2	chr2	160272150	160493794	-	221644	4783	ENSG00000153250.19	5937	21.9045	13.1413	4562.43	3025.96
CXorf40B	protein_coding	0.612592	1.529	0.00422013	0.0104389	0.596677	0.300241	5.80659	593.81	chrX	149929526	149938811	-	9285	2261	ENSG00000197021.8	541578	7.3077	4.30549	718.366	469.255
TMEM99	protein_coding	0.615948	1.53256	0.00728099	0.0171589	0.59763	0.300093	4.30153	403.338	chr17	40819184	40836274	+	17090	2073	ENSG00000167920.8	147184	5.41833	3.18474	488.467	318.209
VANGL1	protein_coding	0.593661	1.50907	0.000488333	0.00145733	0.58382	0.300056	4.60885	1829	chr1	115641952	115698224	+	56272	8769	ENSG00000173218.14	81839	5.7657	3.45201	2200.63	1457.38
MRPL40	protein_coding	0.655268	1.57491	0.068979	0.125416	0.609163	0.300055	1.46391	91.8081	chr22	19431901	19436075	+	4174	1387	ENSG00000185608.8	64976	1.86194	1.06587	112.086	71.5298
RUVBL2	protein_coding	0.597285	1.51287	0.0265063	0.0544781	0.573081	0.300026	4.85822	463.062	chr19	48993447	49015995	+	22548	2104	ENSG00000183207.13	10856	6.09803	3.61841	557.131	368.993
SFPQ	protein_coding	0.592044	1.50738	9.77324e-05	0.000329435	0.584197	0.299957	73.7058	12502.9	chr1	35182931	35193148	-	10217	3747	ENSG00000116560.10	6421	92.1607	55.251	15033.3	9972.53
SDAD1	protein_coding	0.603721	1.51963	0.000872872	0.00248686	0.59239	0.299819	11.4703	1567.45	chr4	75949915	75990960	-	41045	3017	ENSG00000198301.11	55153	14.3751	8.56547	1890.87	1244.03
EEF1A2	protein_coding	0.594626	1.51008	0.0390776	0.0767635	0.567159	0.29957	3.36992	307.789	chr20	63488011	63499322	-	11311	2014	ENSG00000101210.11	1917	4.22471	2.51512	369.88	245.698
LRRC28	protein_coding	0.606134	1.52218	0.00144079	0.00392442	0.593637	0.299563	2.56804	719.089	chr15	99251361	99390729	+	139368	6186	ENSG00000168904.14	123355	3.2246	1.91146	868.16	570.019
ANAPC5	protein_coding	0.593647	1.50906	0.00114108	0.00317168	0.582361	0.299319	10.1972	1473.51	chr12	121308356	121352462	-	44106	3189	ENSG00000089053.12	51433	12.7712	7.62319	1772.1	1174.92
CEP78	protein_coding	0.596525	1.51207	0.000744272	0.00214621	0.585865	0.299306	1.82648	962.769	chr9	78236061	78279690	+	43629	11639	ENSG00000148019.13	84131	2.28648	1.36648	1159.1	766.443
ANKRD28	protein_coding	0.598724	1.51438	0.000170212	0.000550524	0.590019	0.299124	17.5241	5376.28	chr3	15667235	15859771	-	192536	6778	ENSG00000206560.11	23243	21.9593	13.0889	6476.36	4276.19
ZDHHC24	protein_coding	0.603619	1.51952	0.00341745	0.0086256	0.589049	0.298908	1.86539	451.945	chr11	66521081	66546238	-	25157	5354	ENSG00000174165.7	254359	2.33986	1.39092	545.154	358.735
ACADVL	protein_coding	0.593645	1.50906	0.00789163	0.0184707	0.576873	0.298835	7.79159	873.822	chr17	7217124	7225273	+	8149	2475	ENSG00000072778.19	37	9.76644	5.81675	1050.67	696.979
ZC3H11A	protein_coding	0.714973	1.64145	0.123384	0.204663	0.635455	0.298831	19.8313	48.3344	chr1	203795659	203795713	+	59340	54	ENSG00000058673.16	9877	25.5875	14.0751	60.1399	36.529
ZNF83	protein_coding	0.590781	1.50606	0.00113369	0.00315324	0.579679	0.298759	3.83961	1140.77	chr19	52594059	52690496	-	96437	6563	ENSG00000167766.18	55769	4.79732	2.88191	1371.54	909.998
FXN	protein_coding	0.610731	1.52703	0.00847436	0.019732	0.592187	0.298668	0.837368	290.975	chr9	69035258	69100178	+	64920	7672	ENSG00000165060.12	2395	1.05279	0.62195	351.646	230.304
GINS4	protein_coding	0.605661	1.52168	0.00656165	0.0156186	0.588644	0.298456	1.61131	398.732	chr8	41529205	41545046	+	15841	5462	ENSG00000147536.11	84296	2.02349	1.19913	481.043	316.422
MGAT2	protein_coding	0.597955	1.51357	0.000828289	0.00236773	0.587029	0.298262	15.4303	1876.45	chr14	49620794	49623481	+	2687	2687	ENSG00000168282.5	4247	19.3407	11.5198	2260.02	1492.88
PIGS	protein_coding	0.598984	1.51465	0.00517902	0.0126048	0.58339	0.298192	3.72909	532.769	chr17	28553386	28571872	-	18486	3151	ENSG00000087111.20	94005	4.67713	2.78106	641.491	424.047
PPP3CC	protein_coding	0.629257	1.54677	0.0220137	0.0461882	0.602765	0.298168	1.81633	210.095	chr8	22440818	22541142	+	100324	2561	ENSG00000120910.14	5533	2.29589	1.33677	255.378	164.812
TTC26	protein_coding	0.60404	1.51997	0.00368313	0.0092389	0.589208	0.298125	2.49732	525.977	chr7	139133743	139191986	+	58243	4654	ENSG00000105948.13	79989	3.13564	1.859	634.709	417.244
PLPPR3	protein_coding	0.646729	1.56561	0.124475	0.206272	0.586023	0.298028	0.79724	87.2309	chr19	812487	821977	-	9490	2412	ENSG00000129951.18	79948	1.01317	0.58131	106.216	68.2459
LDLRAP1	protein_coding	0.595807	1.51132	0.00444438	0.0109493	0.580993	0.298009	3.48795	464.075	chr1	25543579	25568886	+	25307	2940	ENSG00000157978.11	26119	4.3678	2.60811	558.927	369.222
CIB2	protein_coding	0.658767	1.57873	0.0947881	0.16389	0.603991	0.297682	0.908153	76.0001	chr15	78104605	78131544	-	26939	1847	ENSG00000136425.13	10518	1.15162	0.66469	92.8044	59.1958
GTF3C2	protein_coding	0.598578	1.51422	0.00104514	0.00292935	0.587188	0.297549	9.72103	1930.69	chr2	27325848	27357034	-	31186	4390	ENSG00000115207.13	2976	12.1863	7.25575	2325.9	1535.48
PPM1H	protein_coding	0.583766	1.49876	0.000794369	0.00227762	0.573664	0.297492	9.11832	2620.79	chr12	62643981	62935037	-	291056	6353	ENSG00000111110.11	57460	11.3716	6.86507	3144.69	2096.89
SIGIRR	protein_coding	0.611736	1.5281	0.0765589	0.136913	0.5719	0.297372	1.40475	134.43	chr11	405715	417397	-	11682	2113	ENSG00000185187.12	59307	1.76628	1.04323	162.154	106.706
LEMD2	protein_coding	0.600594	1.51634	0.000968409	0.0027358	0.589234	0.297361	8.54455	1232.36	chr6	33771201	33789136	-	17935	3185	ENSG00000161904.11	221496	10.7171	6.37202	1485.2	979.517
AXIN1	protein_coding	0.603498	1.5194	0.00196231	0.00519675	0.590446	0.297214	5.01687	826.704	chr16	287439	352659	-	65220	3643	ENSG00000103126.14	8312	6.29709	3.73665	997.577	655.832
PEX2	protein_coding	0.610909	1.52722	0.00427526	0.0105615	0.595078	0.297182	4.25424	850.453	chr8	76980257	77000947	-	20690	4423	ENSG00000164751.14	5828	5.35197	3.15651	1028.23	672.675
STX5	protein_coding	0.61613	1.53276	0.00969968	0.0222936	0.596436	0.297178	3.57141	296.083	chr11	62806896	62832088	-	25192	1832	ENSG00000162236.11	6811	4.4991	2.64371	358.566	233.601
CHCHD1	protein_coding	0.611008	1.52733	0.0299199	0.0606484	0.584045	0.297147	2.88782	193.949	chr10	73782046	73783652	+	1606	1483	ENSG00000172586.7	118487	3.62854	2.14709	234.072	153.826
PTPRF	protein_coding	0.603335	1.51922	0.00158555	0.00427919	0.590796	0.297055	2.13381	757.736	chr1	43530875	43623666	+	92791	7837	ENSG00000142949.16	5792	2.675	1.59263	913.587	601.885
CDC42	protein_coding	0.617699	1.53443	0.0114353	0.0258416	0.596972	0.29705	4.68273	260.617	chr1	22052626	22090804	+	40320	1230	ENSG00000070831.15	998	5.89282	3.47264	315.598	205.636
GPSM2	protein_coding	0.595201	1.51068	0.00116702	0.00323646	0.583785	0.296801	4.73623	1593.67	chr1	108875349	108934545	+	59196	7433	ENSG00000121957.13	29899	5.93293	3.53954	1917.84	1269.49
UVSSA	protein_coding	0.581901	1.49682	0.000894067	0.00254216	0.571699	0.29665	5.87046	3562.09	chr4	1347265	1395992	+	48727	13401	ENSG00000163945.16	57654	7.3135	4.42742	4271.44	2852.75
DCAF10	protein_coding	0.587613	1.50276	0.000608962	0.00178615	0.577737	0.296507	5.30994	1971.09	chr9	37800501	37867666	+	67165	8203	ENSG00000122741.15	79269	6.63218	3.98772	2367.61	1574.57
MRPL20	protein_coding	0.611457	1.5278	0.0060492	0.0145099	0.594292	0.296444	12.8769	657.173	chr1	1401907	1407313	-	5406	1128	ENSG00000242485.5	55052	16.2094	9.54438	794.53	519.816
EHMT2	protein_coding	0.595208	1.51069	0.00265069	0.00684695	0.581926	0.296312	2.96513	564.103	chr6	31879758	31897684	-	17926	4198	ENSG00000204371.11	10919	3.71205	2.21821	678.61	449.596
SOD1	protein_coding	0.575546	1.49024	0.017524	0.0378644	0.556514	0.296302	13.2697	581.421	chr21	31659621	31668931	+	9310	966	ENSG00000142168.14	6647	16.5462	9.99325	695.248	467.595
FKBP8	protein_coding	0.582902	1.49786	0.0354788	0.0704059	0.557913	0.29626	3.0065	266.087	chr19	18531750	18543660	-	11910	1949	ENSG00000105701.15	23770	3.75142	2.26159	318.465	213.709
MCM3AP	protein_coding	0.585853	1.50093	0.000187666	0.000601629	0.577587	0.296097	10.7554	3088.22	chr21	46235125	46286297	-	51172	6340	ENSG00000160294.10	8888	13.4268	8.0841	3706.92	2469.53
PTGR1	protein_coding	0.603702	1.51961	0.00830675	0.0193681	0.585855	0.296032	4.94623	348.042	chr9	111549721	111599855	-	50134	1554	ENSG00000106853.19	22949	6.20937	3.68309	419.701	276.382
PRPF31	protein_coding	0.588966	1.50417	0.0039292	0.00979293	0.575002	0.295914	7.28255	748.969	chr19	54115409	54131719	+	16310	2269	ENSG00000105618.13	26121	9.10942	5.45568	899.341	598.596
HNRNPM	protein_coding	0.584208	1.49922	0.000150372	0.000490719	0.576245	0.295896	50.4759	6159.16	chr19	8444766	8489114	+	44348	2693	ENSG00000099783.11	4670	63.0182	37.9336	7389.21	4929.12
RPS23	protein_coding	0.563635	1.47799	0.0125596	0.0281368	0.547393	0.295774	20.7043	3676.18	chr5	82273357	82278577	-	5220	3913	ENSG00000186468.12	6228	25.7708	15.6378	4384.56	2967.8
DROSHA	protein_coding	0.585538	1.5006	0.000239	0.000751958	0.577011	0.295564	9.63713	2370.52	chr5	31400496	31532109	-	131613	5430	ENSG00000113360.16	29102	12.032	7.24222	2845.07	1895.97
BBS9	protein_coding	0.588364	1.50354	0.0772751	0.13802	0.552822	0.295495	0.800273	156.934	chr7	33129531	33606068	+	476537	4339	ENSG00000122507.20	27241	0.99805	0.602495	188.878	124.99
PIGB	protein_coding	0.602171	1.518	0.0106326	0.0242049	0.583333	0.295464	2.96974	292.43	chr15	55318959	55355648	+	36689	2175	ENSG00000069943.9	9488	3.72203	2.21745	352.718	232.143
DDHD2	protein_coding	0.593402	1.5088	0.000790421	0.00226744	0.582803	0.295181	4.60526	1255.05	chr8	38231342	38262833	+	31491	6022	ENSG00000085788.13	23259	5.76227	3.44825	1509.95	1000.15
NAA60	protein_coding	0.599875	1.51558	0.00513326	0.0125041	0.584254	0.29497	3.29433	479.136	chr16	3443610	3486963	+	43353	3214	ENSG00000122390.18	79903	4.13141	2.45726	577.569	380.702
HAGH	protein_coding	0.632044	1.54976	0.0482424	0.0921314	0.596477	0.294864	0.876055	124.899	chr16	1807632	1827194	-	19562	3144	ENSG00000063854.12	3029	1.10766	0.644445	151.533	98.2643
OSBPL11	protein_coding	0.580833	1.49571	0.0023034	0.00600796	0.56882	0.294717	12.8265	2430.35	chr3	125528857	125595090	-	66233	4191	ENSG00000144909.7	114885	15.9872	9.66587	2914.01	1946.68
NT5DC2	protein_coding	0.601598	1.5174	0.0477687	0.0914003	0.57084	0.294709	2.23487	235.087	chr3	52524386	52535054	-	10668	2319	ENSG00000168268.10	64943	2.80729	1.66244	283.064	187.11
OPRD1	protein_coding	0.596086	1.51161	0.00802052	0.0187441	0.579076	0.294656	0.896203	379.098	chr1	28812141	28871267	+	59126	9345	ENSG00000116329.10	4985	1.12077	0.67164	456.493	301.702
USP8	protein_coding	0.578033	1.49281	0.000492159	0.00146798	0.56893	0.294391	4.09139	3523.46	chr15	50424381	50514419	+	90038	19026	ENSG00000138592.13	9101	5.09445	3.08833	4220.67	2826.25
SCNN1A	protein_coding	0.622964	1.54004	0.0330588	0.0661562	0.593462	0.294223	0.843198	155.442	chr12	6346842	6377359	-	30517	4071	ENSG00000111319.12	6337	1.0628	0.62359	188.625	122.258
TMEM237	protein_coding	0.598142	1.51377	0.00323655	0.00820777	0.584118	0.294213	2.84998	512.312	chr2	201620183	201643517	-	23334	3971	ENSG00000155755.18	65062	3.5712	2.12874	617.201	407.423
ARIH1	protein_coding	0.577693	1.49246	0.000295208	0.000912693	0.569259	0.294132	9.21782	8108.59	chr15	72474325	72602985	+	128660	19429	ENSG00000166233.14	25820	11.4757	6.95994	9711.26	6505.93
PCOLCE2	protein_coding	0.631066	1.54871	0.0571882	0.106678	0.593151	0.294077	1.18817	111.771	chr3	142817868	142889206	-	71338	2079	ENSG00000163710.8	26577	1.50147	0.87487	135.948	87.5943
BRSK2	protein_coding	0.594074	1.5095	0.0184979	0.0396383	0.572908	0.294004	0.991615	254.321	chr11	1389898	1462685	+	72787	5666	ENSG00000174672.15	9024	1.24058	0.74265	306.271	202.37
PTGES2	protein_coding	0.599568	1.51526	0.00822891	0.0191997	0.582131	0.293893	2.85336	313.225	chr9	128120692	128128462	-	7770	2424	ENSG00000148334.14	80142	3.57703	2.12969	377.314	249.135
UCHL5	protein_coding	0.582387	1.49732	0.00040205	0.00121661	0.573354	0.293773	7.66403	2047.08	chr1	193012249	193059496	-	47247	5899	ENSG00000116750.13	51377	9.55987	5.7682	2455.07	1639.1
PTPN2	protein_coding	0.589111	1.50432	0.00161495	0.00435234	0.577387	0.293733	5.26331	1133.28	chr18	12785477	12884338	-	98861	4759	ENSG00000175354.19	5771	6.57998	3.94664	1361.94	904.617
PEX5	protein_coding	0.60077	1.51653	0.00477252	0.0117037	0.585334	0.293689	2.15809	431.428	chr12	7189162	7218571	+	29409	4414	ENSG00000139197.10	5830	2.70701	1.60918	520.102	342.754
RAB40C	protein_coding	0.613813	1.5303	0.0175257	0.0378644	0.590842	0.293689	1.91046	257.885	chr16	589356	629272	+	39916	2985	ENSG00000197562.9	57799	2.40748	1.41342	312.026	203.744
DDX56	protein_coding	0.593142	1.50853	0.0016706	0.00448747	0.581102	0.293487	16.2479	1717.22	chr7	44565416	44574002	-	8586	2336	ENSG00000136271.10	54606	20.3428	12.153	2065.57	1368.87
VAMP4	protein_coding	0.594837	1.5103	0.00672135	0.0159676	0.578635	0.29336	1.59398	372.676	chr1	171700159	171742247	-	42088	5159	ENSG00000117533.14	8674	1.99405	1.19392	448.514	296.838
HYOU1	protein_coding	0.585144	1.50019	0.000184078	0.000591567	0.576929	0.293164	18.8279	4031.83	chr11	119044188	119057194	-	13006	4726	ENSG00000149428.18	10525	23.4976	14.1582	4838.32	3225.35
PRKX	protein_coding	0.568533	1.48301	0.0104251	0.0237787	0.552712	0.293158	2.684	719.213	chrX	3604369	3713608	-	109239	5923	ENSG00000183943.5	5613	3.33035	2.03765	859.75	578.676
LMO7	protein_coding	0.587858	1.50301	0.00320026	0.00812901	0.574569	0.292552	1.48837	515.956	chr13	75620433	75859870	+	239437	7654	ENSG00000136153.19	4008	1.8585	1.11824	619.761	412.152
TSR3	protein_coding	0.574541	1.4892	0.0528792	0.0996621	0.546466	0.29253	3.97105	224.139	chr16	1349239	1351911	-	2672	1243	ENSG00000007520.3	115939	4.94725	2.99485	267.64	180.639
PXK	protein_coding	0.594575	1.51003	0.00698377	0.0165336	0.578234	0.292325	2.9889	469.31	chr3	58332879	58426126	+	93247	3471	ENSG00000168297.15	54899	3.74346	2.23434	565.09	373.53
PTPN1	protein_coding	0.588146	1.50331	0.000570833	0.00168095	0.578341	0.29221	13.8109	2525.66	chr20	50510320	50585241	+	74921	4041	ENSG00000196396.9	5770	17.26	10.3618	3033.86	2017.46
NDUFB6	protein_coding	0.592733	1.5081	0.0136976	0.0303917	0.57342	0.291879	5.02961	316.517	chr9	32552998	32573184	-	20186	1388	ENSG00000165264.10	4712	6.29662	3.76261	380.335	252.699
RNASEH2A	protein_coding	0.572015	1.4866	0.0697743	0.126633	0.540627	0.291844	1.71921	215.151	chr19	12806555	12815201	+	8646	2753	ENSG00000104889.6	10535	2.14282	1.29561	256.769	173.533
RBM3	protein_coding	0.597505	1.5131	0.00545485	0.0131972	0.581855	0.291583	56.5045	8050.89	chrX	48574523	48579066	+	4543	3148	ENSG00000102317.17	5935	70.9089	42.1	9694.53	6407.25
TOMM6	protein_coding	0.952004	1.93456	0.214252	0.31975	0.709487	0.29141	9.2868	16.7342	chr6	41789530	41789898	+	2237	40	ENSG00000214736.7	100188893	12.7916	5.78204	22.0802	11.3882
RELB	protein_coding	0.625402	1.54264	0.0215318	0.0453663	0.599553	0.291295	2.98818	310.544	chr19	45001429	45038198	+	36769	2300	ENSG00000104856.13	5971	3.77602	2.20035	377.006	244.082
RFC1	protein_coding	0.571844	1.48642	0.00076855	0.00220952	0.562392	0.291159	11.523	2551.4	chr4	39287455	39366375	-	78920	4892	ENSG00000035928.15	5981	14.3249	8.72114	3051.21	2051.59
KDM2B	protein_coding	0.578479	1.49327	0.00274196	0.00706349	0.566199	0.290812	2.15184	711.434	chr12	121429096	121581015	-	151919	7303	ENSG00000089094.18	84678	2.68213	1.62156	852.656	570.212
CHTF8	protein_coding	0.587358	1.50249	0.00110103	0.00306938	0.576491	0.290519	9.52158	1458.43	chr16	69118009	69132584	-	14575	3383	ENSG00000168802.12	54921	11.9004	7.14279	1751.37	1165.49
RAB18	protein_coding	0.574188	1.48884	0.000683681	0.00198454	0.564797	0.29033	9.22942	2126.39	chr10	27504173	27542237	+	38064	5090	ENSG00000099246.16	22931	11.4865	6.97236	2544.6	1708.18
MED15	protein_coding	0.588024	1.50319	0.00256958	0.00665251	0.575291	0.290134	4.01354	612.769	chr22	20507601	20587632	+	80031	3372	ENSG00000099917.17	51586	5.01593	3.01116	735.981	489.557
C17orf58	protein_coding	0.613631	1.53011	0.0315273	0.0635077	0.585838	0.289999	1.84272	184.306	chr17	67991100	67996431	-	5331	2208	ENSG00000186665.9	284018	2.31947	1.36597	222.903	145.709
CUEDC1	protein_coding	0.57606	1.49077	0.00066906	0.00194739	0.566608	0.28977	7.16869	1368.81	chr17	57861242	57955323	-	94081	4214	ENSG00000180891.12	404093	8.929	5.40838	1638.44	1099.18
NDUFA12	protein_coding	0.57546	1.49015	0.0200502	0.0426599	0.555631	0.289734	13.7465	396.668	chr12	94971331	95003770	-	32439	636	ENSG00000184752.12	55967	17.1449	10.3481	474.257	319.08
ADAM17	protein_coding	0.570592	1.48513	0.000377134	0.00114649	0.562172	0.289726	19.9584	3989.13	chr2	9488485	9555852	-	67367	4413	ENSG00000151694.13	6868	24.8051	15.1116	4768.32	3209.95
GPBP1L1	protein_coding	0.582968	1.49793	0.000456622	0.00137011	0.573735	0.289611	39.7528	6725.65	chr1	45627303	45686630	-	59327	3738	ENSG00000159592.10	60313	49.6145	29.8911	8066.72	5384.58
NMRAL1	protein_coding	0.58643	1.50153	0.00929254	0.0214704	0.569571	0.289584	4.50503	374.286	chr16	4461679	4476306	-	14627	1833	ENSG00000153406.13	57407	5.62871	3.38135	449.063	299.508
PI4KA	protein_coding	0.576247	1.49097	0.0010017	0.00281775	0.566141	0.289543	3.95245	1209.12	chr22	20707690	20858812	-	151122	6752	ENSG00000241973.10	5297	4.92463	2.98027	1447.26	970.979
NDUFAF1	protein_coding	0.600079	1.5158	0.0268566	0.0550723	0.575437	0.289489	3.19419	211.332	chr15	41387348	41402444	-	15096	1461	ENSG00000137806.8	51103	4.00635	2.38202	254.463	168.2
H2AFV	protein_coding	0.572741	1.48735	0.000268526	0.000836546	0.564627	0.289479	19.4957	4194.9	chr7	44826790	44848083	-	21293	4749	ENSG00000105968.18	94239	24.2676	14.7238	5016.71	3373.09
STK36	protein_coding	0.585574	1.50064	0.00208364	0.00548499	0.573496	0.289419	3.22187	730.001	chr2	218672025	218702715	+	30690	5003	ENSG00000163482.11	27148	4.02426	2.41947	876.151	583.85
PYCR2	protein_coding	0.606084	1.52212	0.018836	0.0402771	0.583468	0.289411	4.69544	218.431	chr1	225919876	225924340	-	4464	1028	ENSG00000143811.18	29920	5.89687	3.494	263.648	173.214
ATG101	protein_coding	0.589167	1.50438	0.00555757	0.0134172	0.574079	0.289392	9.23483	601.645	chr12	52069970	52077494	+	7524	1439	ENSG00000123395.14	60673	11.5553	6.9144	722.853	480.437
PAAF1	protein_coding	0.59682	1.51238	0.010307	0.023544	0.578582	0.289389	1.32475	347.819	chr11	73876698	73931124	+	54426	5796	ENSG00000175575.12	80227	1.65994	0.989555	418.609	277.03
CXorf38	protein_coding	0.586748	1.50186	0.00581464	0.0139865	0.571696	0.289298	1.91815	524.529	chrX	40626920	40647554	-	20634	6043	ENSG00000185753.12	159013	2.39738	1.43893	630.125	418.934
FAM174A	protein_coding	0.640064	1.5584	0.0703563	0.127554	0.596583	0.289193	1.57092	96.5281	chr5	100535304	100586741	+	51437	1356	ENSG00000174132.8	345757	1.98985	1.15199	117.595	75.4617
TXNDC11	protein_coding	0.580504	1.49537	0.00331628	0.00839626	0.567597	0.289075	3.89219	568.157	chr16	11679079	11742878	-	63799	3221	ENSG00000153066.12	51061	4.8528	2.93158	680.707	455.607
SNUPN	protein_coding	0.593542	1.50895	0.0080352	0.0187733	0.576714	0.288716	6.50127	517.687	chr15	75598082	75625815	-	27733	1761	ENSG00000169371.13	10073	8.14176	4.86076	623.061	412.314
DNAJC13	protein_coding	0.569736	1.48425	0.000170764	0.000552207	0.562222	0.288582	19.6635	6886.22	chr3	132417525	132539032	+	121507	7730	ENSG00000138246.16	23317	24.4429	14.8841	8228.7	5543.74
CUX1	protein_coding	0.56781	1.48227	0.000337122	0.00103238	0.559645	0.288541	7.70202	5436.96	chr7	101815903	102283958	+	468055	15587	ENSG00000257923.10	1523	9.56589	5.83815	6493.79	4380.13
GCH1	protein_coding	0.553972	1.46812	0.0825397	0.145929	0.523073	0.28826	1.31509	175.257	chr14	54842007	54902852	-	60845	2951	ENSG00000131979.18	2643	1.6282	1.00198	209.097	141.418
CC2D1A	protein_coding	0.597984	1.5136	0.0201226	0.0427928	0.575815	0.288107	1.30221	211.05	chr19	13906200	13930879	+	24679	3581	ENSG00000132024.17	54862	1.62852	0.97591	254.127	167.973
TIMM21	protein_coding	0.579923	1.49477	0.0014008	0.00382647	0.56901	0.288087	6.91504	1526.02	chr18	74148510	74160530	+	12020	4871	ENSG00000075336.11	29090	8.62869	5.20139	1828.48	1223.56
RANGAP1	protein_coding	0.586215	1.5013	0.00459829	0.0113073	0.571974	0.288058	10.4983	2455.57	chr22	41245610	41286251	-	40641	5167	ENSG00000100401.19	5905	13.1307	7.86587	2947.63	1963.51
C11orf49	protein_coding	0.605213	1.5212	0.0380121	0.0748682	0.576685	0.287979	1.46931	148.08	chr11	46936746	47164385	+	227639	2230	ENSG00000149179.13	79096	1.84363	1.09498	178.819	117.341
PDK2	protein_coding	0.618489	1.53527	0.0516527	0.0977059	0.584133	0.287888	0.67995	119.193	chr17	50094736	50112152	+	17416	3873	ENSG00000005882.11	5164	0.85559	0.50431	144.255	94.1311
VPS35L	protein_coding	0.570054	1.48458	0.00036457	0.00111086	0.561697	0.287738	9.17454	2284.43	chr16	19555414	19701163	+	145749	5496	ENSG00000103544.14	57020	11.4072	6.94184	2730.01	1838.85
CNOT6	protein_coding	0.574753	1.48942	0.000273885	0.000851689	0.566531	0.287722	15.6994	4547.81	chr5	180494416	180578405	+	83989	6396	ENSG00000113300.11	57472	19.5499	11.8489	5442.09	3653.52
FTSJ1	protein_coding	0.597128	1.5127	0.0179546	0.0386631	0.575774	0.287691	3.19123	317.371	chrX	48476020	48486364	+	10344	2197	ENSG00000068438.14	24140	4.00153	2.38093	382.07	252.673
ECPAS	protein_coding	0.573628	1.48826	0.000263206	0.000821468	0.565498	0.287531	15.1629	5140.92	chr9	111360691	111484745	-	124054	7484	ENSG00000136813.14	23392	18.8793	11.4465	6149.66	4132.18
KXD1	protein_coding	0.581668	1.49658	0.00547204	0.0132313	0.567189	0.287512	4.09483	688.519	chr19	18557761	18569387	+	11626	3714	ENSG00000105700.10	79036	5.11186	3.0778	825.355	551.682
PASK	protein_coding	0.5708	1.48535	0.00108848	0.00303936	0.560835	0.287417	4.33087	1366.75	chr2	241106098	241150264	-	44166	6965	ENSG00000115687.13	23178	5.38854	3.2732	1633.38	1100.12
SHQ1	protein_coding	0.581593	1.4965	0.00312478	0.00795856	0.568779	0.287199	4.8061	658.606	chr3	72749278	72848480	-	99202	3028	ENSG00000144736.13	55164	5.99543	3.61677	789.948	527.264
KCNMA1	protein_coding	0.567346	1.48179	0.000261713	0.000817403	0.559484	0.287143	5.33277	5181.9	chr10	76869601	77638369	-	768768	21442	ENSG00000156113.22	3778	6.62862	4.03693	6187.69	4176.11
GABARAPL1	protein_coding	0.582207	1.49714	0.00433093	0.0106898	0.568439	0.287006	4.3841	592.693	chr12	10212804	10223130	+	10326	2989	ENSG00000139112.10	23710	5.46926	3.29894	711.131	474.255
ARHGAP23	protein_coding	0.575136	1.48982	0.00271798	0.00700781	0.563082	0.286971	2.26914	615.63	chr17	38428417	38512392	+	83975	5987	ENSG00000275832.4	57636	2.8252	1.71309	736.851	494.409
CDCA3	protein_coding	0.591394	1.5067	0.0138169	0.0306285	0.572166	0.286906	1.83813	355.087	chr12	6844792	6852066	-	7274	4266	ENSG00000111665.11	83461	2.30113	1.37512	426.823	283.352
POLR1E	protein_coding	0.574116	1.48876	0.000978457	0.00275963	0.564161	0.28684	25.3419	2774.4	chr9	37485934	37503697	+	17763	2418	ENSG00000137054.15	64425	31.5658	19.1179	3319.45	2229.36
ELOF1	protein_coding	0.590156	1.50541	0.0110694	0.0250843	0.572175	0.286733	2.83773	524.173	chr19	11551146	11559236	-	8090	4078	ENSG00000130165.10	84337	3.55293	2.12255	629.864	418.483
BHLHB9	protein_coding	0.564704	1.47908	0.0125888	0.0281876	0.548386	0.286724	1.7046	423.564	chrX	102720713	102753540	+	32827	5492	ENSG00000198908.11	80823	2.11621	1.29299	505.977	341.152
GLYR1	protein_coding	0.566527	1.48095	0.00030181	0.000930908	0.558541	0.286291	19.097	3263.15	chr16	4803202	4847342	-	44140	3772	ENSG00000140632.16	84656	23.724	14.47	3895.87	2630.42
RNF166	protein_coding	0.616439	1.53309	0.0431971	0.0837174	0.584757	0.28627	0.938915	168.316	chr16	88696494	88706421	-	9927	3960	ENSG00000158717.10	115992	1.18294	0.69489	203.73	132.902
SOD2	protein_coding	0.561745	1.47605	0.000630859	0.00184468	0.553056	0.286262	8.56672	5883.17	chr6	159669056	159693328	-	24272	15163	ENSG00000112096.17	6648	10.6191	6.51436	7014.85	4751.5
CCDC57	protein_coding	0.565984	1.4804	0.0019254	0.00511168	0.555223	0.286107	4.16735	1183.56	chr17	82101469	82212813	-	111344	6263	ENSG00000176155.18	284001	5.17981	3.15488	1412.27	954.858
SUCLG2	protein_coding	0.571465	1.48603	0.00286962	0.00737349	0.5595	0.28588	5.43535	761.319	chr3	67360459	67654614	-	294155	3090	ENSG00000172340.14	8801	6.76534	4.10535	909.909	612.73
DCLK2	protein_coding	0.579408	1.49424	0.00390505	0.00974409	0.566122	0.285766	4.4596	874.817	chr4	150078273	150257457	+	179184	4329	ENSG00000170390.15	166614	5.56646	3.35275	1047.94	701.699
ZDHHC5	protein_coding	0.569973	1.4845	0.000810122	0.00231929	0.560531	0.285554	18.8652	4110.51	chr11	57667746	57701187	+	33441	4815	ENSG00000156599.10	25921	23.4506	14.2798	4912.83	3308.19
CLIP2	protein_coding	0.570614	1.48516	0.00169694	0.0045525	0.559851	0.285542	3.2046	807.916	chr7	74289474	74405943	+	116469	5563	ENSG00000106665.15	7461	3.98608	2.42313	965.596	650.236
TMEM63B	protein_coding	0.570908	1.48546	0.00230309	0.00600796	0.559486	0.285234	5.07848	772.845	chr6	44126913	44155519	+	28606	3358	ENSG00000137216.18	55362	6.31987	3.8371	923.69	621.999
LPIN3	protein_coding	0.575371	1.49006	0.0065039	0.0154984	0.560793	0.285181	2.07142	409.719	chr20	41340919	41360582	+	19663	4366	ENSG00000132793.11	64900	2.57938	1.56345	490.489	328.949
CYP20A1	protein_coding	0.576842	1.49158	0.00265843	0.0068659	0.564739	0.285156	6.99233	676.608	chr2	203238939	203305611	+	66672	2136	ENSG00000119004.15	57404	8.70612	5.27855	810.118	543.097
CIC	protein_coding	0.574467	1.48913	0.00169357	0.00454417	0.56349	0.285136	2.1657	880.536	chr19	42268536	42295797	+	27261	8980	ENSG00000079432.7	23152	2.69684	1.63457	1053.77	707.3
UBE2Q1	protein_coding	0.571732	1.48631	0.00133237	0.00365297	0.561367	0.285126	12.7039	1845.33	chr1	154548576	154558633	-	10057	3210	ENSG00000160714.9	55585	15.8031	9.60468	2206.92	1483.75
DENND1A	protein_coding	0.573637	1.48827	0.0056138	0.0135435	0.559676	0.284945	1.20295	446.232	chr9	123379653	123930152	-	550499	8189	ENSG00000119522.16	57706	1.49745	0.908445	533.944	358.521
IDH3B	protein_coding	0.567999	1.48247	0.00988688	0.0226842	0.552405	0.284856	9.80554	819.205	chr20	2658394	2664219	-	5825	1843	ENSG00000101365.20	3420	12.2049	7.4062	978.026	660.384
SECISBP2	protein_coding	0.564712	1.47909	0.00188657	0.00501793	0.554073	0.284776	7.20892	1205.22	chr9	89318505	89359662	+	41157	3691	ENSG00000187742.14	79048	8.9439	5.47393	1438.43	972.005
RFC5	protein_coding	0.578704	1.49351	0.00601478	0.0144314	0.564131	0.284739	9.63404	1073.76	chr12	118016709	118032234	+	15525	2461	ENSG00000111445.13	5985	12.024	7.24411	1286.19	861.335
RAVER2	protein_coding	0.556666	1.47087	0.0028348	0.00729059	0.545635	0.284467	6.4011	1275.49	chr1	64745094	64833232	+	88138	4401	ENSG00000162437.14	55225	7.92501	4.87719	1519.21	1031.77
PPP1R16A	protein_coding	0.585982	1.50106	0.0255578	0.0527633	0.56338	0.284294	1.74957	215.942	chr8	144490029	144502121	+	12092	2722	ENSG00000160972.9	84988	2.18493	1.3142	258.942	172.942
RPL34	protein_coding	0.558465	1.4727	0.00582723	0.0140096	0.545438	0.28409	18.4216	948.56	chr4	108620565	108630412	+	9847	1135	ENSG00000109475.16	6164	22.8591	13.984	1129.3	767.821
CHPF2	protein_coding	0.564242	1.47861	0.00193405	0.00513066	0.553579	0.284072	5.18709	908.836	chr7	151232488	151238827	+	6339	3870	ENSG00000033100.16	54480	6.43727	3.93691	1084.7	732.97
TSPAN4	protein_coding	0.570932	1.48548	0.0159948	0.0348777	0.552844	0.283923	3.88979	337.865	chr11	842807	867116	+	24309	1914	ENSG00000214063.10	7106	4.8376	2.94198	403.391	272.34
EXOC3	protein_coding	0.575634	1.49033	0.00518014	0.0126057	0.56177	0.283921	6.40527	819.836	chr5	443157	467296	+	24139	2826	ENSG00000180104.15	11336	7.98605	4.82449	981.228	658.445
NDUFB9	protein_coding	0.546308	1.46034	0.0202872	0.0431266	0.529231	0.283841	7.41114	709.704	chr8	124539100	124580648	+	41548	2109	ENSG00000147684.8	4715	9.17307	5.64921	841.798	577.61
AMPD2	protein_coding	0.583426	1.4984	0.0106997	0.0243434	0.566199	0.283822	2.94969	625.285	chr1	109619836	109632051	+	12215	4681	ENSG00000116337.15	271	3.68621	2.21316	749.966	500.604
HLA-A	protein_coding	0.533714	1.44765	0.0243682	0.0505791	0.5168	0.283695	9.58312	890.366	chr6	29941259	29945884	+	4625	2045	ENSG00000206503.12	3105	11.8221	7.34411	1052.35	728.38
CHEK1	protein_coding	0.567682	1.48214	0.00107774	0.00301132	0.557896	0.283609	14.6152	3236.99	chr11	125625135	125676255	+	51120	4891	ENSG00000149554.12	1111	18.174	11.0565	3865.96	2608.03
VTI1A	protein_coding	0.560157	1.47443	0.000680649	0.00197675	0.551437	0.283545	10.1429	2385.41	chr10	112447257	112818744	+	371487	5193	ENSG00000151532.13	143187	12.576	7.7097	2843.26	1927.55
ERV3-1	protein_coding	0.564694	1.47907	0.00649103	0.0154756	0.550914	0.283479	6.46628	729.434	chr7	64991036	65006653	-	15845	2491	ENSG00000213462.4	2086	8.01742	4.91512	870.713	588.155
PARPBP	protein_coding	0.566216	1.48064	0.0022208	0.00581023	0.555149	0.283241	4.45089	776.566	chr12	102120184	102197520	+	77336	3849	ENSG00000185480.11	55010	5.53012	3.37165	926.863	626.268
NNT	protein_coding	0.560933	1.47522	0.000843696	0.00240814	0.551866	0.283204	5.74631	1732.86	chr5	43602722	43707405	+	104683	6651	ENSG00000112992.16	23530	7.13119	4.36142	2065.19	1400.53
TTK	protein_coding	0.579821	1.49466	0.00357234	0.00898603	0.566762	0.28309	16.5701	2857.74	chr6	80003886	80042527	+	38641	3811	ENSG00000112742.9	7272	20.6813	12.4589	3424.63	2290.85
SORL1	protein_coding	0.566464	1.48089	0.000614896	0.00180139	0.557591	0.282764	4.36776	2353.35	chr11	121452202	121633693	+	181491	11881	ENSG00000137642.12	6653	5.42535	3.31018	2809.13	1897.56
ERAP1	protein_coding	0.571121	1.48568	0.0018652	0.0049665	0.560139	0.282503	2.97519	1000.4	chr5	96760809	96808100	-	47291	7415	ENSG00000164307.12	51752	3.6995	2.25089	1195.48	805.332
ITGB3	protein_coding	0.59241	1.50776	0.0241087	0.0501227	0.569532	0.282494	2.52294	242.929	chr17	47253845	47311816	+	57971	2128	ENSG00000259207.7	3690	3.15958	1.8863	292.245	193.613
PCIF1	protein_coding	0.585719	1.50079	0.015538	0.0339899	0.566385	0.282481	2.70701	336.923	chr20	45934627	45948023	+	13396	2747	ENSG00000100982.11	63935	3.38293	2.0311	404.234	269.613
BBS5	protein_coding	0.57555	1.49025	0.0723918	0.130594	0.543195	0.282018	1.19403	133.724	chr2	169479177	169506655	+	27478	2477	ENSG00000163093.11	129880	1.4875	0.90056	160.44	107.008
GPT2	protein_coding	0.551833	1.46595	0.0543095	0.101987	0.526702	0.281954	1.09297	220.978	chr16	46884377	46931297	+	46920	4468	ENSG00000166123.13	84706	1.35217	0.83377	263.212	178.744
GCN1	protein_coding	0.555835	1.47002	0.000453722	0.00136212	0.547828	0.281858	17.8365	7014.64	chr12	120127202	120194710	-	67508	8675	ENSG00000089154.10	10985	22.111	13.562	8349.12	5680.16
COPS6	protein_coding	0.559047	1.4733	0.0095985	0.0220997	0.54428	0.281754	12.4253	807.111	chr7	100088953	100092200	+	3247	1432	ENSG00000168090.9	10980	15.4275	9.42318	961.118	653.103
DNASE2	protein_coding	0.551244	1.46535	0.0325412	0.065235	0.530754	0.281425	4.35528	385.36	chr19	12875210	12881468	-	6258	1955	ENSG00000105612.8	1777	5.37833	3.33223	458.569	312.15
L3MBTL2	protein_coding	0.573138	1.48776	0.00537241	0.0130162	0.559336	0.281399	3.9039	583.129	chr22	41205204	41231271	+	26067	3296	ENSG00000100395.14	83746	4.86193	2.94587	697.345	468.913
MC1R	protein_coding	0.595897	1.51141	0.0546244	0.102511	0.564365	0.281383	0.856705	126.865	chr16	89913417	89920977	+	7560	3275	ENSG00000258839.3	4157	1.07157	0.64184	152.843	100.887
FAU	protein_coding	0.519586	1.43354	0.359413	0.477208	0.437711	0.281259	15.6702	1247.41	chr11	65120627	65122473	-	1846	1752	ENSG00000149806.10	2197	19.3068	12.0335	1469.49	1025.33
FAM118A	protein_coding	0.557779	1.472	0.000776446	0.00223109	0.548984	0.28098	7.36857	1556.21	chr22	45308981	45341955	+	32974	4660	ENSG00000100376.11	55007	9.13317	5.60398	1853.41	1259
CTSL	protein_coding	0.572946	1.48756	0.011701	0.0263933	0.556227	0.280895	2.9259	313.663	chr9	87725518	87731392	+	5874	2365	ENSG00000135047.14	1514	3.63948	2.21233	375.016	252.309
BICDL1	protein_coding	0.591755	1.50708	0.0383695	0.0755113	0.564906	0.280728	1.2014	166.241	chr12	119989868	120094494	+	104626	3055	ENSG00000135127.11	92558	1.4997	0.903105	199.58	132.902
FBRS	protein_coding	0.565574	1.47998	0.00232189	0.00605157	0.554451	0.280722	9.55006	2247.22	chr16	30658430	30670814	+	12384	5200	ENSG00000156860.15	64319	11.867	7.23315	2682.72	1811.73
MOSPD1	protein_coding	0.531478	1.44541	0.00940953	0.0217114	0.518837	0.280631	70.1393	7508.39	chrX	134887625	134915267	-	27642	2367	ENSG00000101928.12	56180	86.183	54.0955	8877.11	6139.66
SWAP70	protein_coding	0.544167	1.45818	0.00259578	0.00671714	0.534028	0.280624	42.9731	9501.27	chr11	9664076	9752991	+	88915	4882	ENSG00000133789.14	23075	52.9852	32.9609	11272.9	7729.58
TMEM175	protein_coding	0.641779	1.56025	0.111556	0.188339	0.586325	0.280497	0.692775	65.8092	chr4	932386	958656	+	26270	2101	ENSG00000127419.16	84286	0.875105	0.510445	80.216	51.4024
SUGT1	protein_coding	0.554545	1.46871	0.0016263	0.00438018	0.544735	0.280444	4.18452	2702.83	chr13	52652838	52700909	+	48071	14254	ENSG00000165416.14	10910	5.17569	3.19335	3216.32	2189.34
CDC42SE2	protein_coding	0.568195	1.48267	0.0021123	0.00555526	0.557122	0.280338	27.7037	5612.31	chr5	131264008	131394690	+	130682	4477	ENSG00000158985.13	56990	34.4548	20.9526	6703.89	4520.72
MRPL12	protein_coding	0.608157	1.52431	0.0494768	0.0941733	0.575972	0.280319	13.9674	206.645	chr17	81703356	81707526	+	4170	327	ENSG00000262814.7	6182	17.5891	10.3457	249.508	163.783
BCL2L12	protein_coding	0.580353	1.49521	0.0255994	0.0528428	0.55836	0.280293	3.48083	300.083	chr19	49665141	49673916	+	8775	1904	ENSG00000126453.9	83596	4.3457	2.61596	359.489	240.676
STX7	protein_coding	0.55397	1.46812	0.000740248	0.00213569	0.54542	0.280231	3.14835	2293.03	chr6	132445866	132513198	-	67332	16074	ENSG00000079950.13	8417	3.89619	2.40051	2728.21	1857.84
INTS3	protein_coding	0.555396	1.46957	0.00054594	0.00161348	0.547181	0.280178	9.54647	2258.98	chr1	153728066	153774353	+	46742	5219	ENSG00000143624.13	65123	11.8237	7.26919	2688.37	1829.58
AGA	protein_coding	0.579766	1.49461	0.0792898	0.141206	0.545056	0.280125	1.3719	131.034	chr4	177430769	177442503	-	11734	2107	ENSG00000038002.8	175	1.71192	1.03188	156.646	105.423
MRPS15	protein_coding	0.559705	1.47397	0.0247536	0.051264	0.540146	0.280026	9.98724	455.469	chr1	36455717	36464437	-	8720	1006	ENSG00000116898.11	64960	12.3996	7.57491	542.32	368.617
LAS1L	protein_coding	0.55682	1.47102	0.00251412	0.00651681	0.546028	0.279667	9.3261	1031.13	chrX	65512581	65534756	-	22175	2439	ENSG00000001497.16	81887	11.5631	7.08915	1227.4	834.859
PIK3C2B	protein_coding	0.558975	1.47322	0.00398019	0.00990558	0.546993	0.279613	1.84235	641.46	chr1	204422627	204490424	-	67797	7686	ENSG00000133056.13	5287	2.28225	1.40245	764.382	518.538
JOSD1	protein_coding	0.559287	1.47354	0.00109549	0.00305643	0.5499	0.279362	10.5561	1743.47	chr22	38685542	38700667	-	15125	3648	ENSG00000100221.10	9929	13.0892	8.02301	2077.69	1409.24
BCL2L13	protein_coding	0.56694	1.48138	0.00327799	0.00830547	0.554936	0.279207	5.83264	1861.95	chr22	17628915	17730855	+	101940	7051	ENSG00000099968.17	23786	7.25418	4.41111	2223.37	1500.52
KRTCAP2	protein_coding	0.825479	1.77212	0.245109	0.354779	0.6376	0.279188	4.61851	20.2491	chr1	155169407	155173316	-	3926	97	ENSG00000163463.11	200185	6.07986	3.15716	25.7736	14.7245
SLC7A6	protein_coding	0.55905	1.4733	0.000847814	0.00241909	0.550066	0.278895	11.2646	3244	chr16	68264515	68301823	+	37308	6356	ENSG00000103064.14	9057	13.9768	8.55236	3864.73	2623.28
L2HGDH	protein_coding	0.557168	1.47138	0.00197951	0.00523803	0.546847	0.278858	3.07997	941.01	chr14	50237562	50312548	-	74986	6736	ENSG00000087299.11	79944	3.81714	2.3428	1120.2	761.819
LRRK1	protein_coding	0.559895	1.47416	0.000905708	0.00257226	0.550773	0.27861	10.8509	3893.89	chr15	100919214	101070112	+	150898	7921	ENSG00000154237.12	79705	13.4666	8.23524	4640.16	3147.62
MED16	protein_coding	0.578722	1.49353	0.0240147	0.0499433	0.557394	0.278588	1.52096	239.036	chr19	867629	893218	-	25589	3477	ENSG00000175221.14	10025	1.89796	1.14397	286.539	191.533
ARHGAP4	protein_coding	0.545893	1.45992	0.0145034	0.0320217	0.530485	0.278357	4.32233	644.382	chrX	153907366	153926260	-	18894	3284	ENSG00000089820.15	393	5.34837	3.29629	764.267	524.496
FAM92A	protein_coding	0.581058	1.49595	0.0348935	0.069349	0.556541	0.278275	0.898632	212.823	chr8	93700506	93731527	+	31021	5231	ENSG00000188343.12	137392	1.11978	0.677485	255.199	170.447
PLA2G16	protein_coding	0.601957	1.51777	0.0519791	0.0982472	0.570206	0.27826	1.62478	198.098	chr11	63573194	63614469	-	41275	2691	ENSG00000176485.11	11145	2.03261	1.21695	238.893	157.303
GDAP1	protein_coding	0.566312	1.48073	0.010901	0.024742	0.55047	0.278207	2.01384	334.655	chr8	74350381	74366876	+	16495	3666	ENSG00000104381.12	54332	2.50181	1.52588	399.479	269.832
RPL27	protein_coding	0.527736	1.44167	0.0307677	0.0621166	0.510004	0.27816	14.2598	599.642	chr17	42998272	43002959	+	4687	925	ENSG00000131469.14	6155	17.5589	10.9606	707.267	492.017
RRP15	protein_coding	0.547678	1.46173	0.00126551	0.00348564	0.538636	0.278106	7.0964	2496.96	chr1	218285286	218337983	+	52697	7771	ENSG00000067533.5	51018	8.76881	5.42399	2965.97	2027.94
RPL23	protein_coding	0.535759	1.4497	0.00856318	0.0199245	0.523117	0.278014	19.5965	2755	chr17	38847864	38853843	-	5979	3097	ENSG00000125691.12	9349	24.195	14.998	3260.02	2249.99
HNRNPLL	protein_coding	0.554386	1.46854	0.000619678	0.00181385	0.546053	0.278011	14.315	3297.43	chr2	38561977	38603036	-	41059	5086	ENSG00000143889.15	92906	17.7257	10.9042	3923.76	2671.09
SNRPF	protein_coding	0.559836	1.4741	0.0268113	0.0549992	0.539729	0.277967	3.28003	334.51	chr12	95858927	95903828	+	44901	2250	ENSG00000139343.10	6636	4.07268	2.48739	398.234	270.786
GGPS1	protein_coding	0.545974	1.46001	0.00259612	0.00671714	0.535738	0.277927	10.8405	1352.25	chr1	235327349	235344532	+	17183	2755	ENSG00000152904.11	9453	13.3868	8.29415	1605.78	1098.72
C20orf27	protein_coding	0.559801	1.47407	0.0959755	0.165525	0.525137	0.27791	1.95425	174.048	chr20	3753507	3768387	-	14880	1961	ENSG00000101220.17	54976	2.42676	1.48174	207.025	141.072
GRIK2	protein_coding	0.57039	1.48492	0.0207623	0.04394	0.550892	0.277777	1.15328	300.521	chr6	101181256	102070083	+	888827	5764	ENSG00000164418.20	2898	1.435	0.871555	359.578	241.464
CTSD	protein_coding	0.52104	1.43499	0.026128	0.0538041	0.504908	0.277776	23.6858	1030.3	chr11	1752751	1763992	-	11241	957	ENSG00000117984.13	1509	29.125	18.2466	1213.5	847.109
SDHC	protein_coding	0.548311	1.46237	0.000776812	0.00223141	0.539952	0.277692	3.92173	2409.94	chr1	161314256	161375340	+	61084	13566	ENSG00000143252.14	6391	4.8472	2.99626	2862.89	1956.99
SSBP1	protein_coding	0.551087	1.46519	0.00679248	0.016121	0.538103	0.277435	16.6322	1046.9	chr7	141738320	141787814	+	49602	1388	ENSG00000106028.10	6742	20.6059	12.6584	1244.05	849.741
ACIN1	protein_coding	0.553263	1.4674	0.000474548	0.00142016	0.545313	0.277294	19.2905	4745.5	chr14	23058563	23095614	-	37051	5431	ENSG00000100813.14	22985	23.8822	14.6987	5644.79	3846.2
TNFRSF1B	protein_coding	0.599629	1.51533	0.0419929	0.081572	0.570709	0.277171	1.48725	246.152	chr1	12167038	12209228	+	42226	3658	ENSG00000028137.18	7133	1.86775	1.10675	296.572	195.732
NAGPA	protein_coding	0.6121	1.52848	0.140791	0.227963	0.556052	0.27709	0.69089	69.3016	chr16	5024843	5033934	-	9091	2202	ENSG00000103174.12	51172	0.86937	0.51241	83.5143	55.0889
RPL26	protein_coding	0.538951	1.45292	0.0135146	0.0300247	0.524415	0.27705	22.3035	1290.52	chr17	8377515	8383250	-	5735	1275	ENSG00000161970.14	6154	27.5645	17.0426	1528.2	1052.84
IFT20	protein_coding	0.606105	1.52214	0.0767434	0.137171	0.567373	0.276996	1.44345	99.3592	chr17	28328324	28335489	-	7165	1519	ENSG00000109083.13	90410	1.81194	1.07498	119.771	78.9468
UBAP2	protein_coding	0.552038	1.46616	0.000482789	0.00144254	0.544119	0.276957	15.1872	3152.27	chr9	33921692	34048949	-	127257	4579	ENSG00000137073.21	55833	18.8001	11.5742	3748.04	2556.49
AHCYL1	protein_coding	0.551144	1.46525	0.00036923	0.00112386	0.543571	0.276879	20.3038	4337.52	chr1	109984685	110023741	+	39056	4713	ENSG00000168710.17	10768	25.1129	15.4948	5156.16	3518.88
TXNDC17	protein_coding	0.588181	1.50335	0.0794322	0.141415	0.552002	0.276829	1.1653	117.408	chr17	6640757	6644541	+	3784	2219	ENSG00000129235.10	84817	1.45287	0.877725	140.646	94.1704
HMG20B	protein_coding	0.572243	1.48683	0.0203264	0.0431885	0.552671	0.276535	3.825	276.425	chr19	3572937	3579088	+	6151	1596	ENSG00000064961.18	10362	4.76339	2.88662	330.598	222.252
KIF2A	protein_coding	0.555437	1.46961	0.00107878	0.00301376	0.546264	0.276307	19.6149	3225.56	chr5	62306161	62386383	+	80222	3632	ENSG00000068796.16	3796	24.302	14.9278	3839.41	2611.71
SLC35F5	protein_coding	0.550567	1.46466	0.000502688	0.00149599	0.542663	0.276103	15.6081	4057.83	chr2	113712791	113756823	-	44032	5735	ENSG00000115084.13	80255	19.2986	11.9176	4822.9	3292.77
MAPK9	protein_coding	0.546576	1.46061	0.0029436	0.00754656	0.536035	0.276059	3.58085	1077.76	chr5	180233142	180292099	-	58957	6633	ENSG00000050748.17	5601	4.42726	2.73445	1278.99	876.533
CTH	protein_coding	0.632889	1.55067	0.112376	0.189323	0.579481	0.275968	0.821093	79.4852	chr1	70411217	70439851	+	28634	2140	ENSG00000116761.11	1491	1.03597	0.606215	96.6789	62.2915
KATNBL1	protein_coding	0.545166	1.45919	0.00198884	0.00525645	0.535485	0.275936	11.6909	1441.47	chr15	34140673	34210079	-	69406	2723	ENSG00000134152.10	79768	14.4368	8.94507	1711.21	1171.73
RAP2C	protein_coding	0.551189	1.46529	0.00149034	0.00404585	0.541701	0.275895	21.1844	3949	chrX	132203023	132219480	-	16457	4118	ENSG00000123728.9	57826	26.2173	16.1516	4694.9	3203.1
GRAMD1C	protein_coding	0.569283	1.48379	0.0459863	0.0884022	0.543574	0.275828	0.8063	170.055	chr3	113838417	113947174	+	108757	4656	ENSG00000178075.19	54762	1.00414	0.60846	203.504	136.606
TBL2	protein_coding	0.548812	1.46288	0.0132705	0.0295631	0.533551	0.275787	3.28828	687.214	chr7	73567532	73578791	-	11259	4607	ENSG00000106638.16	26608	4.0739	2.50267	815.956	558.473
TERF1	protein_coding	0.546706	1.46075	0.00362599	0.00910492	0.535704	0.27573	5.53359	833.886	chr8	73008863	73048122	+	39259	3328	ENSG00000147601.13	7013	6.83694	4.23023	990.511	677.26
TEX264	protein_coding	0.579308	1.49413	0.0358402	0.0710818	0.554685	0.275647	1.87154	208.685	chr3	51671174	51704323	+	33149	2462	ENSG00000164081.12	51368	2.33688	1.4062	249.979	167.39
RPS18	protein_coding	0.516908	1.43089	0.337247	0.454232	0.442242	0.275465	95.0948	2824.38	chr6	33272009	33276510	+	4501	654	ENSG00000231500.6	6222	117.073	73.1163	3324.86	2323.9
SLC5A3	protein_coding	0.549862	1.46395	0.000465938	0.00139586	0.542077	0.275401	18.2999	9453.14	chr21	34094862	34106262	+	32693	11400	ENSG00000198743.6	6526	22.6444	13.9555	11233.2	7673.11
CCDC125	protein_coding	0.538912	1.45288	0.0205354	0.0435677	0.522487	0.275377	2.36736	455.065	chr5	69280174	69332809	-	52635	4246	ENSG00000183323.12	202243	2.91696	1.81777	539.608	370.522
FABP5	protein_coding	0.540248	1.45422	0.139907	0.22679	0.501059	0.27533	2.08708	123.393	chr8	81280362	81284777	+	4415	1298	ENSG00000164687.10	2171	2.57562	1.59854	145.755	101.031
LYRM7	protein_coding	0.554649	1.46881	0.00236568	0.00615912	0.544114	0.275267	2.89224	832.936	chr5	131170809	131205426	+	34617	6351	ENSG00000186687.15	90624	3.58162	2.20285	990.941	674.93
SUPV3L1	protein_coding	0.551841	1.46596	0.00284002	0.00730224	0.541081	0.275237	13.0372	1465.8	chr10	69180231	69209098	+	28867	2484	ENSG00000156502.13	6832	16.1368	9.93763	1743.3	1188.3
TGFBRAP1	protein_coding	0.544872	1.45889	0.00167722	0.00450312	0.535506	0.275041	5.5833	1518.28	chr2	105264390	105330034	-	65644	6005	ENSG00000135966.12	9392	6.8959	4.2707	1802.13	1234.42
FAM206A	protein_coding	0.577473	1.49223	0.0343521	0.0684036	0.553495	0.274998	1.80026	193.25	chr9	108934180	108950744	+	16564	2372	ENSG00000119328.11	54942	2.24758	1.35293	231.685	154.816
BCAP31	protein_coding	0.554525	1.46869	0.00338452	0.00855006	0.543208	0.274841	24.2567	2458.13	chrX	153700491	153724746	-	24255	2237	ENSG00000185825.16	10134	30.0743	18.4391	2924.82	1991.43
CYB561A3	protein_coding	0.55011	1.4642	0.00476311	0.0116823	0.538223	0.274694	2.26653	586.111	chr11	61348744	61362299	-	13555	5708	ENSG00000162144.9	220002	2.80168	1.73138	696.67	475.551
IFITM2	protein_coding	0.616228	1.53286	0.0921992	0.160159	0.571543	0.274642	3.03416	145.302	chr11	307630	309395	+	1765	1057	ENSG00000185201.16	10581	3.83001	2.23832	175.671	114.933
METAP1D	protein_coding	0.574207	1.48886	0.030604	0.0618519	0.551581	0.2746	1.31849	203.974	chr2	171999582	172082430	+	82848	3419	ENSG00000172878.13	254042	1.64211	0.99487	244.269	163.678
EME2	protein_coding	0.579389	1.49422	0.0548632	0.102914	0.55019	0.274565	2.6244	146.987	chr16	1773206	1776311	+	3105	1234	ENSG00000197774.12	197342	3.27443	1.97436	175.932	118.041
ATP5MD	protein_coding	0.559612	1.47387	0.013677	0.0303539	0.543324	0.274536	9.82118	348.646	chr10	103389040	103396492	-	7452	782	ENSG00000173915.15	84833	12.1756	7.46675	415.047	282.244
TXNDC12	protein_coding	0.580081	1.49493	0.0362963	0.0718698	0.555274	0.274507	2.57559	173.923	chr1	52020130	52056171	-	36041	1490	ENSG00000117862.12	51060	3.21779	1.93339	208.5	139.347
MED29	protein_coding	0.545143	1.45917	0.000340452	0.00104183	0.537898	0.274473	80.7515	13364.4	chr19	39391310	39400637	+	9327	3653	ENSG00000063322.13	55588	99.7301	61.7728	15860.1	10868.6
DLG1	protein_coding	0.541636	1.45562	0.000494035	0.0014728	0.534127	0.274441	19.6476	5307.47	chr3	197042559	197299300	-	256741	5960	ENSG00000075711.20	1739	24.2352	15.0599	6292.46	4322.47
BLVRA	protein_coding	0.545229	1.45925	0.0134229	0.0298636	0.530212	0.274337	9.04247	479.359	chr7	43758679	43807342	+	48663	1168	ENSG00000106605.10	644	11.177	6.90793	568.322	390.395
LIPG	protein_coding	0.564023	1.47839	0.00713215	0.0168406	0.549961	0.274289	5.33309	2856.17	chr18	49560698	49599182	+	38484	11828	ENSG00000101670.11	9388	6.63209	4.03409	3407.51	2304.83
MARF1	protein_coding	0.546554	1.46059	0.000642746	0.00187591	0.53852	0.274278	8.27766	2880.31	chr16	15594385	15643166	-	48781	7680	ENSG00000166783.21	9665	10.2292	6.3261	3419.79	2340.82
EXOSC1	protein_coding	0.557277	1.47149	0.032031	0.0643404	0.536165	0.274161	7.65792	320.354	chr10	97436141	97446017	-	9876	923	ENSG00000171311.12	51013	9.50141	5.81442	381.162	259.547
CEP41	protein_coding	0.567072	1.48151	0.0169834	0.0368175	0.549033	0.273973	0.683312	293.791	chr7	130393770	130441237	-	47467	9487	ENSG00000106477.18	95681	0.849795	0.51683	350.767	236.814
INCENP	protein_coding	0.553194	1.46733	0.00398498	0.00991462	0.541562	0.273661	12.0558	2164.63	chr11	62123972	62152981	+	29009	3964	ENSG00000149503.12	3619	14.9419	9.16962	2574.65	1754.61
TATDN3	protein_coding	0.595338	1.51083	0.0644007	0.11835	0.561481	0.273335	1.27592	143.308	chr1	212791827	212816626	+	24799	2485	ENSG00000203705.10	128387	1.59864	0.953205	172.759	113.856
NELFE	protein_coding	0.548242	1.4623	0.0400231	0.0783867	0.526371	0.273254	3.59375	293.74	chr6	31952086	31959110	-	7024	1802	ENSG00000204356.13	7936	4.44792	2.73959	348.481	238.999
RCAN3	protein_coding	0.526411	1.44034	0.00725775	0.0171065	0.514903	0.273087	4.67157	1496.84	chr1	24502350	24541040	+	38690	7077	ENSG00000117602.11	11123	5.73532	3.60781	1767.78	1225.9
ANKRD18A	protein_coding	0.542787	1.45678	0.00150907	0.0040889	0.5337	0.273077	7.94326	1300.22	chr9	38571357	38620660	-	49303	3609	ENSG00000180071.19	253650	9.80649	6.08003	1541.69	1058.75
CRYBG3	protein_coding	0.53314	1.44707	0.00251606	0.00652086	0.523657	0.273021	9.47274	4604.52	chr3	97822039	97944963	+	122924	10729	ENSG00000080200.9	131544	11.6488	7.29666	5446.38	3762.66
CDC73	protein_coding	0.537366	1.45132	0.00105125	0.00294455	0.529088	0.27284	21.1792	5850.47	chr1	193121799	193254815	+	133016	6100	ENSG00000134371.12	79577	26.098	16.2604	6928.33	4772.61
RPS9	protein_coding	0.565812	1.48022	0.243531	0.352943	0.49765	0.272782	28.4242	2401.17	chr19	54200741	54207647	+	6906	1864	ENSG00000170889.13	6203	35.4214	21.4269	2865.99	1936.36
STEAP2	protein_coding	0.561906	1.47622	0.0148938	0.0327576	0.545023	0.272671	1.09698	357.007	chr7	90211685	90238137	+	26452	7174	ENSG00000157214.13	261729	1.35882	0.83513	425.312	288.703
EIPR1	protein_coding	0.561689	1.476	0.0147216	0.0324364	0.544865	0.272626	2.49208	339.111	chr2	3188924	3377882	-	188958	3001	ENSG00000032389.12	7260	3.09496	1.8892	404.218	274.004
SLU7	protein_coding	0.546432	1.46047	0.00315839	0.00803459	0.535754	0.272372	8.9196	1531.23	chr5	160401640	160419394	-	17754	3793	ENSG00000164609.9	10569	11.0229	6.81629	1818.5	1243.96
HINT1	protein_coding	0.541998	1.45599	0.0141176	0.0312224	0.527029	0.272321	9.66955	691.901	chr5	131159026	131165485	-	6459	1577	ENSG00000169567.11	3094	11.9549	7.38418	819.952	563.849
TMEM263	protein_coding	0.53247	1.4464	0.00233987	0.00609379	0.523157	0.272156	13.2627	2477.42	chr12	106955718	106974036	+	18318	4125	ENSG00000151135.9	90488	16.3171	10.2084	2930.26	2024.59
CAPN12	protein_coding	0.59579	1.5113	0.0866817	0.15198	0.556583	0.272103	0.702755	95.622	chr19	38730430	38769904	-	39474	2997	ENSG00000182472.8	147968	0.878515	0.526995	114.985	76.2585
BCKDK	protein_coding	0.566917	1.48135	0.0433005	0.0838738	0.542056	0.27207	1.55002	187.251	chr16	31106106	31112791	+	6685	2667	ENSG00000103507.13	10295	1.92817	1.17188	223.391	151.112
THOC6	protein_coding	0.566121	1.48054	0.0282433	0.0576668	0.544978	0.271994	5.36132	344.685	chr16	3024030	3027755	+	3725	1420	ENSG00000131652.13	79228	6.6714	4.05125	411.356	278.015
SLC35G1	protein_coding	0.554121	1.46827	0.0112138	0.0253814	0.539142	0.271986	2.7298	431.862	chr10	93893972	93903824	+	9852	3493	ENSG00000176273.14	159371	3.38367	2.07592	514.026	349.698
NDUFA6	protein_coding	0.540098	1.45407	0.00667518	0.0158712	0.527914	0.27165	13.9865	898.268	chr22	42085524	42090955	-	5431	1416	ENSG00000184983.10	4700	17.2713	10.7018	1064.09	732.444
PGM3	protein_coding	0.531551	1.44548	0.00266668	0.00688306	0.522045	0.271556	7.2943	2094.85	chr6	83164872	83193914	-	29042	6340	ENSG00000013375.15	5238	8.96851	5.62009	2477.08	1712.63
INHBB	protein_coding	0.548278	1.46234	0.00428682	0.010587	0.536772	0.271315	9.2349	1339.24	chr2	120346142	120351808	+	5666	3204	ENSG00000163083.5	3625	11.4256	7.04419	1591.18	1087.29
TMEM126B	protein_coding	0.548247	1.46231	0.00339358	0.00856787	0.537302	0.271232	11.3645	761.552	chr11	85628572	85636539	+	7967	1477	ENSG00000171204.12	55863	14.0466	8.68235	904.318	618.786
ARMH3	protein_coding	0.536411	1.45036	0.00115725	0.00321251	0.528041	0.271185	9.66363	1887.32	chr10	101845598	102056193	-	210595	4309	ENSG00000120029.12	79591	11.9052	7.42204	2234.47	1540.17
PTPN13	protein_coding	0.533909	1.44785	0.00373749	0.00936701	0.523587	0.27099	3.70867	1555.63	chr4	86594314	86815171	+	220857	9257	ENSG00000163629.12	5783	4.56289	2.85446	1840.67	1270.58
TYW1	protein_coding	0.54081	1.45479	0.00189542	0.00503835	0.53144	0.270873	13.0162	1976.03	chr7	66996814	67239519	+	242705	3353	ENSG00000198874.12	55253	16.0585	9.97382	2342.75	1609.3
LRRC8D	protein_coding	0.544835	1.45885	0.00437207	0.0107835	0.533493	0.270845	6.86031	1206.68	chr1	89821031	89936611	+	115580	3886	ENSG00000171492.14	55144	8.47678	5.24384	1432.4	980.959
EIF3G	protein_coding	0.535273	1.44922	0.0335173	0.0669342	0.516202	0.270809	8.89467	445.238	chr19	10115016	10119902	-	4886	1103	ENSG00000130811.11	8666	10.976	6.81329	526.425	364.05
THSD7A	protein_coding	0.541186	1.45517	0.00188714	0.00501866	0.531805	0.270562	10.5942	5123.85	chr7	11370356	11832198	-	461842	10669	ENSG00000005108.15	221981	13.0565	8.13191	6074.03	4173.66
TXNL4A	protein_coding	0.535836	1.44978	0.00254791	0.00659939	0.526181	0.270502	9.9058	1861.37	chr18	79970810	80033949	-	63139	4143	ENSG00000141759.14	10907	12.2187	7.59286	2202.78	1519.96
CGNL1	protein_coding	0.552881	1.46701	0.0331269	0.0662694	0.532075	0.27021	1.18677	388.306	chr15	57376504	57550727	+	174223	7224	ENSG00000128849.10	84952	1.46574	0.907815	462.032	314.58
REPS1	protein_coding	0.539888	1.45386	0.00356193	0.0089638	0.529323	0.270042	3.53689	728.174	chr6	138903492	138988261	-	84769	4541	ENSG00000135597.18	85021	4.36334	2.71043	862.917	593.431
ORMDL1	protein_coding	0.534353	1.44829	0.00346786	0.00874251	0.524166	0.269832	7.06366	1162.93	chr2	189770322	189784371	-	14049	3636	ENSG00000128699.13	94101	8.69931	5.42802	1376.46	949.39
FBLN1	protein_coding	0.535776	1.44972	0.0252577	0.0522319	0.518455	0.269554	1.73901	389.031	chr22	45502882	45601135	+	98253	4928	ENSG00000077942.18	2192	2.14376	1.33425	459.954	318.108
GTPBP3	protein_coding	0.560843	1.47513	0.0340927	0.0679787	0.538875	0.269471	1.47497	192.559	chr19	17334919	17342735	+	7816	2878	ENSG00000130299.16	84705	1.82912	1.12082	229.467	155.652
RPGRIP1L	protein_coding	0.536276	1.45022	0.00526702	0.0127917	0.524988	0.269365	1.90261	929.229	chr16	53598152	53703938	-	105786	10767	ENSG00000103494.13	23322	2.34642	1.45879	1099.64	758.815
ERCC2	protein_coding	0.554476	1.46864	0.0161711	0.0352308	0.53784	0.269295	1.53566	308.351	chr19	45349836	45370587	-	20751	4428	ENSG00000104884.15	2068	1.9024	1.16891	366.944	249.757
LIPH	protein_coding	0.531871	1.4458	0.0141025	0.0311929	0.517739	0.269211	4.10965	748.79	chr3	185506261	185552613	-	46352	4026	ENSG00000163898.9	200879	5.05866	3.16065	886.092	611.488
USP13	protein_coding	0.537053	1.45101	0.00123057	0.00339617	0.528564	0.269189	5.58622	2122.39	chr3	179652754	179789401	+	136647	8381	ENSG00000058056.8	8975	6.8815	4.29094	2513.09	1731.68
NEK1	protein_coding	0.535744	1.44969	0.00345832	0.00872104	0.525484	0.26898	3.18734	831.024	chr4	169393274	169612629	-	219355	5754	ENSG00000137601.16	4750	3.92558	2.4491	983.764	678.284
KLHL23	protein_coding	0.554349	1.46851	0.018524	0.0396893	0.537059	0.26873	2.83476	523.86	chr2	169733845	169751888	+	57398	4077	ENSG00000213160.9	151230	3.50402	2.16549	623.339	424.381
ANKLE2	protein_coding	0.537743	1.4517	0.000979278	0.00276067	0.529545	0.26869	14.5393	4339.72	chr12	132725502	132761888	-	36386	6586	ENSG00000176915.14	23141	17.9355	11.1431	5139.29	3540.14
SLC25A35	protein_coding	0.550653	1.46475	0.0251507	0.0520359	0.531922	0.268427	1.43352	253.185	chr17	8287762	8295343	-	7581	3897	ENSG00000125434.10	399512	1.77277	1.09427	300.695	205.675
HOXC10	protein_coding	0.546831	1.46087	0.00571061	0.0137576	0.534654	0.2683	31.1269	2495.19	chr12	53985185	53990279	+	5094	1770	ENSG00000180818.4	3226	38.5236	23.7303	2962.58	2027.81
COL26A1	protein_coding	0.569587	1.4841	0.0537905	0.101157	0.542085	0.268241	1.03415	142.168	chr7	101362819	101559024	+	196205	3033	ENSG00000160963.13	136227	1.28537	0.782935	169.819	114.517
R3HDM4	protein_coding	0.555984	1.47017	0.0151668	0.0333015	0.539522	0.268122	5.91151	507.456	chr19	896502	913245	-	16743	1896	ENSG00000198858.9	91300	7.33108	4.49193	604.288	410.624
RNPEP	protein_coding	0.536664	1.45061	0.00513736	0.0125105	0.525418	0.268091	6.01855	662.563	chr1	201982623	202006147	+	23524	2427	ENSG00000176393.10	6051	7.41688	4.62022	784.088	541.038
MIPEP	protein_coding	0.545658	1.45969	0.0251475	0.0520357	0.527449	0.267967	2.35273	255.839	chr13	23730188	23889419	-	159231	2400	ENSG00000027001.9	4285	2.90625	1.79921	303.893	207.786
MRPL15	protein_coding	0.548101	1.46216	0.00695995	0.0164841	0.535255	0.26794	21.6625	1124.93	chr8	54135209	54147901	+	12692	1147	ENSG00000137547.8	29088	26.8102	16.5147	1336.45	913.408
MND1	protein_coding	0.56968	1.48419	0.055474	0.1039	0.541777	0.267773	2.97115	147.661	chr4	153344648	153415118	+	70470	1098	ENSG00000121211.7	84057	3.69404	2.24825	176.537	118.786
RIDA	protein_coding	0.644672	1.56338	0.158212	0.250596	0.574712	0.267671	1.13162	54.3248	chr8	98102343	98117241	-	14898	1057	ENSG00000132541.10	10247	1.43653	0.826705	66.2448	42.4047
SYNGAP1	protein_coding	0.531485	1.44542	0.00424123	0.0104866	0.52102	0.267624	2.31664	821.66	chr6	33420064	33455029	+	37477	7829	ENSG00000197283.16	8831	2.85101	1.78227	971.721	671.598
NADK2	protein_coding	0.538313	1.45227	0.00452805	0.011149	0.527283	0.267582	5.81612	1096.54	chr5	36192591	36242279	-	49688	4164	ENSG00000152620.12	133686	7.17537	4.45688	1299.21	893.876
DLST	protein_coding	0.537099	1.45105	0.00212516	0.00558258	0.527715	0.267562	9.26706	1192.06	chr14	74881892	74903745	+	21853	2838	ENSG00000119689.14	1743	11.4267	7.10746	1411.52	972.604
CDK5RAP3	protein_coding	0.679325	1.60139	0.191966	0.292934	0.586655	0.267213	3.75861	38.4714	chr17	47970533	47981772	+	11239	227	ENSG00000108465.14	80279	4.78785	2.72937	47.358	29.5848
MGAT4A	protein_coding	0.520403	1.43436	0.0292151	0.0593888	0.50374	0.266957	0.94246	388.949	chr2	98619105	98731126	-	112021	9112	ENSG00000071073.12	11320	1.15556	0.729355	458.913	318.984
PICK1	protein_coding	0.572558	1.48716	0.0715033	0.129291	0.540876	0.266934	1.37226	140.672	chr22	38057199	38075701	+	18502	2262	ENSG00000100151.15	9463	1.70562	1.03889	168.298	113.046
SLC4A8	protein_coding	0.534948	1.44889	0.00313684	0.00798451	0.524935	0.26669	1.55825	920.576	chr12	51391316	51515763	+	124447	13041	ENSG00000050438.16	9498	1.91991	1.1966	1089.62	751.53
MANF	protein_coding	0.540161	1.45413	0.00782364	0.0183216	0.527504	0.266614	9.83529	513.61	chr3	51385046	51389397	+	4351	1153	ENSG00000145050.16	7873	12.14	7.53054	608.907	418.312
NUDT9	protein_coding	0.543453	1.45746	0.0088551	0.0205402	0.53016	0.266422	3.57911	456.11	chr4	87422581	87459454	+	36873	2810	ENSG00000170502.12	53343	4.41711	2.74111	540.814	371.406
DOCK9	protein_coding	0.52844	1.44237	0.00288536	0.00741169	0.518949	0.266208	2.63521	1068.24	chr13	98793428	99086625	-	293197	8942	ENSG00000088387.18	23348	3.23952	2.03089	1261.97	874.52
LMF1	protein_coding	0.587497	1.50264	0.108163	0.183618	0.545034	0.266094	0.724155	86.0908	chr16	853633	970999	-	117366	2625	ENSG00000103227.18	64788	0.902015	0.546295	103.191	68.9903
GOLPH3	protein_coding	0.534808	1.44875	0.00247519	0.0064237	0.525267	0.266061	40.915	5039.79	chr5	32124703	32174350	-	49647	2721	ENSG00000113384.13	64083	50.4013	31.4287	5964.14	4115.45
PPP3CB	protein_coding	0.525759	1.43969	0.00106486	0.00297826	0.517984	0.265883	12.1183	2456.88	chr10	73436427	73496024	-	59597	4472	ENSG00000107758.15	5532	14.8871	9.34955	2899.87	2013.88
EIF3C	protein_coding	0.534745	1.44869	0.00925958	0.0214058	0.521915	0.265878	3.62289	583.773	chr16	28688557	28735730	+	47173	3554	ENSG00000184110.14	8663	4.46739	2.77839	690.543	477.004
FLII	protein_coding	0.530367	1.4443	0.00968188	0.0222587	0.517699	0.265828	4.50599	928.036	chr17	18244835	18258916	-	14081	4541	ENSG00000177731.15	2314	5.55124	3.46075	1096.39	759.678
HTT	protein_coding	0.526249	1.44018	0.00117292	0.00325209	0.51832	0.26563	3.49177	2133.78	chr4	3074680	3243960	+	169280	13475	ENSG00000197386.12	3064	4.29261	2.69093	2518.54	1749.03
KIAA0319L	protein_coding	0.530567	1.4445	0.00137758	0.00376725	0.522212	0.265611	7.7656	1718.59	chr1	35433489	35557413	-	123924	4883	ENSG00000142687.17	79932	9.55545	5.97576	2031.28	1405.9
NUDT2	protein_coding	0.543287	1.45729	0.0717758	0.129715	0.51589	0.265512	3.86289	188.626	chr9	34329505	34343713	+	14208	1075	ENSG00000164978.17	318	4.77947	2.94631	223.399	153.852
PRKAG2	protein_coding	0.534093	1.44803	0.00236874	0.00616522	0.524671	0.265484	12.2006	2408.9	chr7	151556110	151877125	-	321015	4360	ENSG00000106617.13	51422	15.0295	9.37162	2850.36	1967.44
UBA1	protein_coding	0.52377	1.43771	0.00120953	0.00334622	0.515909	0.265458	18.2002	3888.65	chrX	47190860	47215128	+	24268	4710	ENSG00000130985.16	7317	22.3699	14.0305	4586.53	3190.76
MORC4	protein_coding	0.540471	1.45445	0.024182	0.0502444	0.522999	0.265393	1.5757	273.63	chrX	106940733	107000244	-	59511	3834	ENSG00000133131.14	79710	1.94254	1.20886	324.452	222.808
FNDC3A	protein_coding	0.51992	1.43388	0.00173754	0.00465484	0.511718	0.265347	11.257	3877.09	chr13	48975911	49209779	+	233868	7601	ENSG00000102531.16	22862	13.801	8.713	4568.87	3185.3
PRPSAP2	protein_coding	0.536413	1.45036	0.0120868	0.0271702	0.522529	0.265127	3.90802	385.682	chr17	18856298	18931287	+	74989	2177	ENSG00000141127.14	5636	4.81536	3.00068	456.627	314.737
C4orf3	protein_coding	0.535026	1.44897	0.00860478	0.0200084	0.522421	0.264635	3.95437	563.822	chr4	119296418	119304445	-	8027	3148	ENSG00000164096.12	401152	4.87577	3.03297	667.374	460.27
TRIP11	protein_coding	0.511496	1.42553	0.00701694	0.0166076	0.50101	0.264334	5.44949	2467.71	chr14	91965990	92040059	-	74069	9996	ENSG00000100815.12	9321	6.66089	4.23809	2901.35	2034.07
ST6GALNAC2	protein_coding	0.598386	1.51402	0.14524	0.233884	0.544986	0.264285	1.30597	64.522	chr17	76570564	76586128	-	20750	1093	ENSG00000070731.10	10610	1.63434	0.977595	77.8168	51.2273
LAMA4	protein_coding	0.52272	1.43666	0.0586676	0.109081	0.500418	0.264201	0.773558	275.588	chr6	112108759	112254715	-	145956	7837	ENSG00000112769.18	3910	0.95152	0.595595	324.498	226.678
PSMB8	protein_coding	0.559074	1.47332	0.0907385	0.158071	0.525584	0.263925	1.77579	124.976	chr6	32840716	32844703	-	3987	1549	ENSG00000204264.9	5696	2.20299	1.34858	148.662	101.29
IBTK	protein_coding	0.524765	1.4387	0.000691655	0.00200633	0.517563	0.263805	41.3664	11348.4	chr6	82169982	82247754	-	77772	6054	ENSG00000005700.14	25998	50.8195	31.9133	13390.4	9306.51
RNF181	protein_coding	0.546963	1.46101	0.0709712	0.128492	0.519177	0.263627	5.29068	202.432	chr2	85595724	85597581	+	1857	844	ENSG00000168894.9	51255	6.54466	4.03669	240.097	164.768
USP34	protein_coding	0.522583	1.43653	0.000604072	0.00177363	0.51562	0.263214	35.8749	18464.7	chr2	61187462	61470769	-	283307	11357	ENSG00000115464.14	9736	44.0416	27.7082	21773.2	15156.1
ARHGAP5	protein_coding	0.515361	1.42935	0.00192931	0.0051189	0.507212	0.263214	21.6977	9736.82	chr14	32076966	32159728	+	82762	9907	ENSG00000100852.12	394	26.5715	16.8238	11458.5	8015.15
GTF3C3	protein_coding	0.524861	1.43879	0.00156287	0.00422596	0.516586	0.262922	7.8895	1699.15	chr2	196763031	196799701	-	36670	4752	ENSG00000119041.10	9330	9.69428	6.08472	2005.09	1393.22
CYB5RL	protein_coding	0.545458	1.45948	0.0290475	0.0590972	0.526367	0.262605	1.53667	404.895	chr1	54169650	54190896	-	26754	5810	ENSG00000215883.10	606495	1.89558	1.17776	480.608	329.181
STX17	protein_coding	0.517365	1.43134	0.0129397	0.0288976	0.504654	0.262557	3.83865	590.612	chr9	99906632	99970341	+	63709	3398	ENSG00000136874.10	55014	4.70542	2.97189	696.01	485.215
C8orf37	protein_coding	0.525652	1.43958	0.00880751	0.0204381	0.513623	0.262536	3.68859	556.945	chr8	95244918	95269201	-	24283	3334	ENSG00000156172.5	157657	4.53252	2.84466	657.656	456.234
ZDHHC17	protein_coding	0.524586	1.43852	0.00142798	0.00389262	0.516456	0.262355	11.6952	2786.89	chr12	76763587	76853696	+	90109	5259	ENSG00000186908.14	23390	14.3697	9.02065	3288.43	2285.35
RABEP2	protein_coding	0.544808	1.45883	0.0412272	0.0803219	0.523108	0.262345	1.53765	196.639	chr16	28904420	28925752	-	21332	2821	ENSG00000177548.12	79874	1.89883	1.17647	233.168	160.109
NOMO2	protein_coding	0.519254	1.43321	0.00792923	0.0185536	0.507945	0.26222	2.97277	794.543	chr16	18417324	18562211	-	144887	5889	ENSG00000185164.14	283820	3.64916	2.29638	935.439	653.646
TBC1D13	protein_coding	0.538624	1.45259	0.018257	0.0391998	0.522773	0.26216	2.01592	357.208	chr9	128787203	128810432	+	23229	3906	ENSG00000107021.15	54662	2.48715	1.54469	423	291.417
TNFAIP1	protein_coding	0.512224	1.42625	0.0087717	0.0203605	0.501095	0.26212	6.81843	1150.96	chr17	28335601	28347009	+	11408	3729	ENSG00000109079.9	7126	8.34494	5.29192	1353.99	947.937
CDK5	protein_coding	0.612767	1.52919	0.162246	0.256012	0.551035	0.262007	0.697128	55.6899	chr7	151053811	151058530	-	4719	1758	ENSG00000164885.12	1020	0.875395	0.51886	67.2324	44.1473
ATG5	protein_coding	0.524177	1.43811	0.00428224	0.0105772	0.514108	0.261932	8.52205	1837.17	chr6	106045422	106325791	-	280369	4761	ENSG00000057663.15	9474	10.4716	6.57249	2167.92	1506.41
SLBP	protein_coding	0.527019	1.44095	0.00503355	0.012291	0.516413	0.261898	17.5526	1587.81	chr4	1692799	1712555	-	19756	1998	ENSG00000163950.12	7884	21.5871	13.5182	1875.21	1300.41
UTP6	protein_coding	0.521251	1.4352	0.00140736	0.00384253	0.513295	0.261866	13.8996	2766.25	chr17	31860898	31901765	-	40867	4392	ENSG00000108651.9	55813	17.0592	10.74	3261.08	2271.41
REXO1	protein_coding	0.524927	1.43886	0.00740116	0.0174061	0.513447	0.261702	2.79036	624.817	chr19	1815245	1848463	-	33218	4939	ENSG00000079313.14	57455	3.43031	2.15041	737.073	512.561
ZC3H18	protein_coding	0.527266	1.4412	0.00393249	0.0097997	0.517205	0.261614	5.78871	996.671	chr16	88570380	88631966	+	61586	3801	ENSG00000158545.15	124245	7.11988	4.45755	1177.08	816.265
DIP2C	protein_coding	0.518003	1.43197	0.0065992	0.0156993	0.50728	0.261505	2.46765	908.513	chr10	274189	689668	-	415479	8122	ENSG00000151240.16	22982	3.02355	1.91173	1070.23	746.793
MIB2	protein_coding	0.547479	1.46153	0.0547486	0.102721	0.522749	0.261302	0.925645	163.481	chr1	1615414	1630610	+	15196	3888	ENSG00000197530.12	142678	1.14339	0.707905	193.899	133.064
HSPA1B	protein_coding	0.530998	1.44493	0.00852608	0.019847	0.518702	0.261212	8.15685	591.592	chr6	31827734	31830255	+	2521	1601	ENSG00000204388.6	3304	10.0467	6.26705	699.543	483.642
LSG1	protein_coding	0.511478	1.42551	0.00250378	0.00649297	0.503101	0.261141	20.8459	3373.3	chr3	194640787	194672477	-	31690	3572	ENSG00000041802.10	55341	25.5028	16.189	3965.81	2780.78
RPL10A	protein_coding	0.469976	1.38509	0.357689	0.475288	0.407987	0.261013	31.2906	1019.1	chr6	35468407	35470785	+	2378	716	ENSG00000198755.10	4736	38.0219	24.5592	1183.43	854.762
CRBN	protein_coding	0.506882	1.42098	0.0705226	0.127829	0.48476	0.260781	2.25137	316.386	chr3	3144627	3179727	-	35100	3111	ENSG00000113851.14	51185	2.75258	1.75017	372.175	260.598
HAP1	protein_coding	0.528418	1.44235	0.0773955	0.138221	0.502325	0.260414	0.884058	238.133	chr17	41720812	41734644	-	13832	5938	ENSG00000173805.15	9001	1.08505	0.68307	281.553	194.712
NAP1L1	protein_coding	0.517572	1.43154	0.000612673	0.0017958	0.510791	0.260349	20.5194	13255.2	chr12	76036586	76085033	-	48447	14248	ENSG00000187109.13	4673	25.165	15.8739	15607.9	10902.6
SMIM7	protein_coding	0.525066	1.439	0.00469221	0.0115299	0.514739	0.260273	6.33089	886.396	chr19	16644744	16660157	-	15413	3090	ENSG00000214046.8	79086	7.78468	4.8771	1046.2	726.591
NBEA	protein_coding	0.527402	1.44133	0.0138216	0.0306351	0.513701	0.260148	1.24847	657.525	chr13	34942286	35672736	+	730450	11611	ENSG00000172915.18	26960	1.53304	0.963905	776.489	538.561
CD82	protein_coding	0.546391	1.46043	0.0659109	0.120775	0.519658	0.260009	1.47651	153.157	chr11	44565590	44620363	+	54773	2289	ENSG00000085117.11	3732	1.82542	1.1276	181.625	124.688
TIMM13	protein_coding	0.541476	1.45546	0.0396012	0.0776493	0.520478	0.259962	3.21643	287.574	chr19	2425623	2427894	-	2271	1973	ENSG00000099800.7	26517	3.97681	2.45605	340.808	234.34
SRP14	protein_coding	0.511593	1.42562	0.00477806	0.0117123	0.50199	0.259902	21.3637	1433.05	chr15	40035738	40039188	-	3450	1477	ENSG00000140319.10	6727	26.1689	16.5586	1683.84	1182.27
FAM122C	protein_coding	0.539427	1.45339	0.0353471	0.0701837	0.519543	0.259715	0.925573	248.367	chrX	134796394	134854835	+	58441	5926	ENSG00000156500.15	159091	1.14248	0.70866	294.232	202.501
TMEM203	protein_coding	0.555174	1.46935	0.040995	0.079997	0.532306	0.259672	3.87844	273.19	chr9	137204081	137205638	-	1557	1557	ENSG00000187713.6	94107	4.81255	2.94433	325.438	220.943
UNC5C	protein_coding	0.499388	1.41361	0.0152544	0.0334596	0.487385	0.259575	2.32782	1126.21	chr4	95162503	95549206	-	386703	10685	ENSG00000182168.14	8633	2.83804	1.8176	1320.1	932.311
THAP11	protein_coding	0.547962	1.46202	0.043948	0.0850125	0.525328	0.259458	2.03569	195.1	chr16	67842081	67844195	+	2114	2114	ENSG00000168286.2	57215	2.51921	1.55217	231.685	158.515
UNC45A	protein_coding	0.518388	1.43235	0.0128816	0.0287715	0.505598	0.259425	2.98326	547.953	chr15	90930179	90954093	+	23914	4047	ENSG00000140553.17	55898	3.6614	2.30511	644.962	450.944
UACA	protein_coding	0.519246	1.43321	0.00116593	0.0032341	0.511635	0.259255	62.3564	20833.4	chr15	70654553	70763593	-	109040	7371	ENSG00000137831.14	55075	76.5387	48.1742	24542.8	17124.1
PPIL3	protein_coding	0.542628	1.45662	0.0469276	0.0899924	0.520063	0.25924	3.08197	209.777	chr2	200870906	200889303	-	18397	1505	ENSG00000240344.8	53938	3.80872	2.35521	249.08	170.473
BCAT2	protein_coding	0.540299	1.45427	0.111109	0.187651	0.506525	0.259208	1.32639	163.38	chr19	48795061	48811029	-	15968	2717	ENSG00000105552.14	587	1.63091	1.02187	193.854	132.907
CKLF	protein_coding	0.56256	1.47689	0.100427	0.172287	0.526565	0.259073	9.92913	105.077	chr16	66552566	66566072	+	13677	233	ENSG00000217555.12	51192	12.3592	7.49902	125.183	84.9715
SYT9	protein_coding	0.556146	1.47034	0.0616223	0.113906	0.5289	0.25894	1.11206	198.931	chr11	7251949	7469042	+	217093	3955	ENSG00000170743.16	143425	1.38054	0.843585	237.21	160.652
ATP8B3	protein_coding	0.515043	1.42904	0.0206509	0.0437484	0.500604	0.258717	2.39265	700.093	chr19	1782074	1812276	-	30202	6447	ENSG00000130270.16	148229	2.93673	1.84858	823.355	576.831
TRIP4	protein_coding	0.508112	1.42219	0.0065055	0.0155001	0.498015	0.258717	12.2978	1139.22	chr15	64387803	64455303	+	67500	2045	ENSG00000103671.9	9325	15.0341	9.56152	1338.47	939.964
RPL29	protein_coding	0.449329	1.36541	0.540189	0.650509	0.342163	0.258515	18.9799	1502.93	chr3	51993521	51995942	-	2421	1740	ENSG00000162244.11	6159	22.9738	14.986	1734.99	1270.87
PPM1F	protein_coding	0.523832	1.43777	0.0095127	0.0219199	0.51168	0.258505	2.21651	677.701	chr22	21919419	21952837	-	33418	6748	ENSG00000100034.13	9647	2.72411	1.70891	799.569	555.833
ATPAF1	protein_coding	0.523902	1.43784	0.00698038	0.0165279	0.512652	0.258472	3.40452	691.704	chr1	46632736	46668454	-	35718	4481	ENSG00000123472.12	64756	4.18426	2.62479	816.024	567.383
FAM162A	protein_coding	0.520374	1.43433	0.0560736	0.104897	0.498803	0.258426	1.32438	228.098	chr3	122384175	122412334	+	28159	3793	ENSG00000114023.15	26355	1.62546	1.02331	268.329	187.868
AURKA	protein_coding	0.529345	1.44327	0.00749854	0.0176061	0.517544	0.258422	25.1683	3115.67	chr20	56369388	56392337	-	22949	2733	ENSG00000087586.17	6790	30.9995	19.3372	3681.1	2550.23
TCAIM	protein_coding	0.507572	1.42166	0.0105683	0.0240797	0.496201	0.258354	3.24674	895.853	chr3	44338118	44409451	+	71333	6094	ENSG00000179152.19	285343	3.96977	2.52371	1052.58	739.122
NPRL3	protein_coding	0.520794	1.43475	0.0110237	0.0249908	0.508376	0.258239	3.09228	476.886	chr16	84273	138860	-	54587	3400	ENSG00000103148.15	8131	3.79702	2.38754	561.94	391.831
KIF1B	protein_coding	0.507365	1.42145	0.00149338	0.00405346	0.499943	0.258215	8.04869	5879.83	chr1	10210804	10381603	+	170799	16119	ENSG00000054523.17	23095	9.83681	6.26058	6903.82	4855.85
TAF13	protein_coding	0.520109	1.43406	0.0101565	0.0232436	0.508011	0.258098	23.2668	856.551	chr1	109064139	109076002	-	11863	813	ENSG00000197780.9	6884	28.5739	17.9596	1009.89	703.21
WDR24	protein_coding	0.558179	1.47241	0.0793559	0.141294	0.527082	0.258027	0.85051	137.851	chr16	684621	690444	-	5823	3574	ENSG00000127580.16	84219	1.0574	0.643615	164.158	111.544
PCDHB8	protein_coding	0.608983	1.52518	0.110454	0.186711	0.561524	0.257883	0.848222	96.6755	chr5	141177789	141180529	+	2740	2519	ENSG00000120322.3	56128	1.06203	0.634415	116.646	76.7052
ZNF512B	protein_coding	0.52389	1.43783	0.014284	0.0315699	0.510303	0.257827	2.23421	599.694	chr20	63956701	63969865	-	13164	5919	ENSG00000196700.8	57473	2.74721	1.72121	707.147	492.241
THADA	protein_coding	0.513237	1.42725	0.00114125	0.00317168	0.505911	0.257717	6.04365	3101.57	chr2	43230835	43596046	-	365211	11317	ENSG00000115970.18	63892	7.404	4.6833	3647.54	2555.59
CCDC159	protein_coding	0.585825	1.5009	0.13415	0.219015	0.538107	0.257632	1.38404	88.2352	chr19	11345300	11354944	+	9644	1408	ENSG00000183401.11	126075	1.72729	1.04079	105.965	70.5054
RNF145	protein_coding	0.506247	1.42035	0.00208499	0.00548765	0.498404	0.257624	22.1908	4364.78	chr5	159157408	159210053	-	52645	4341	ENSG00000145860.11	153830	27.1148	17.2667	5123.51	3606.04
SVIL	protein_coding	0.505971	1.42008	0.00291123	0.00747366	0.497611	0.257572	11.0929	4305.06	chr10	29457337	29735804	-	278467	8560	ENSG00000197321.14	6840	13.5448	8.64109	5052.79	3557.32
SAFB2	protein_coding	0.513643	1.42765	0.00142027	0.00387408	0.506014	0.257564	16.3767	2503.28	chr19	5586998	5622980	-	35982	3371	ENSG00000130254.11	9667	20.066	12.6875	2944.27	2062.29
C11orf24	protein_coding	0.543282	1.45728	0.0406792	0.0794443	0.521862	0.257542	2.73085	281.099	chr11	68261334	68271962	-	10628	2274	ENSG00000171067.10	53838	3.37702	2.08467	333.422	228.776
NOP53	protein_coding	0.513905	1.42791	0.0179064	0.0385836	0.500181	0.257273	7.09462	492.025	chr19	47745521	47757058	+	11537	1528	ENSG00000105373.18	29997	8.69486	5.49437	578.335	405.715
PABPC1L	protein_coding	0.516407	1.43039	0.0033325	0.00842984	0.507274	0.257251	5.64375	1103.4	chr20	44910061	44959035	+	48974	4309	ENSG00000101104.12	80336	6.91639	4.37111	1298.51	908.285
SLTM	protein_coding	0.503248	1.4174	0.00230455	0.00600921	0.495393	0.257245	28.111	5283.62	chr15	58879044	58933653	-	54609	4147	ENSG00000137776.16	79811	34.3068	21.9152	6196.57	4370.66
BET1	protein_coding	0.52979	1.44372	0.0352048	0.0699108	0.510981	0.257117	3.30888	261.252	chr7	93993241	94004382	-	11141	1745	ENSG00000105829.12	10282	4.07352	2.54424	309.018	213.486
FN3KRP	protein_coding	0.520916	1.43487	0.00863911	0.02008	0.509251	0.257117	8.19216	687.048	chr17	82716682	82728017	+	11335	1849	ENSG00000141560.14	79672	10.0607	6.32364	809.633	564.463
TOR4A	protein_coding	0.522115	1.43606	0.00855849	0.019917	0.510402	0.257008	3.30427	620.92	chr9	137277748	137282641	+	4893	4148	ENSG00000198113.2	54863	4.05945	2.54908	732.207	509.632
THNSL2	protein_coding	0.507268	1.42136	0.0361598	0.0716325	0.490564	0.256996	1.73432	320.204	chr2	88170294	88186636	+	16342	4076	ENSG00000144115.16	55258	2.12081	1.34784	376.407	264
BMS1	protein_coding	0.510992	1.42503	0.0010241	0.0028765	0.503895	0.256974	15.2031	5346.26	chr10	42782800	42834937	+	52137	7753	ENSG00000165733.7	9790	18.6007	11.8056	6283.38	4409.13
MTFMT	protein_coding	0.518533	1.4325	0.0236009	0.0491925	0.503182	0.25693	2.58895	320.782	chr15	65001511	65029627	-	28116	2734	ENSG00000103707.9	123263	3.1754	2.00251	378.121	263.444
MRPL55	protein_coding	0.553971	1.46812	0.23753	0.346508	0.490826	0.256927	0.867545	62.6158	chr1	228106678	228109312	-	2634	1588	ENSG00000162910.18	128308	1.07441	0.660685	74.2366	50.995
ZNF362	protein_coding	0.527004	1.44093	0.0841286	0.148318	0.5	0.256854	1.22012	171.612	chr1	33256572	33300719	+	44147	3106	ENSG00000160094.14	149076	1.49715	0.94308	202.862	140.363
RAB43	protein_coding	0.581284	1.49618	0.13481	0.219902	0.534225	0.25661	2.36458	77.5498	chr3	129087568	129122150	-	34582	723	ENSG00000172780.16	339122	2.94941	1.77975	92.9176	62.182
UBA6	protein_coding	0.505981	1.42009	0.00136298	0.0037309	0.498739	0.256594	8.00043	3659.83	chr4	67612651	67701179	-	88528	10090	ENSG00000033178.12	55236	9.77584	6.22501	4295.49	3024.17
LLGL2	protein_coding	0.506991	1.42108	0.00930879	0.0215021	0.496032	0.25638	4.28822	753.669	chr17	75525725	75575208	+	49483	3877	ENSG00000073350.13	3993	5.24022	3.33622	885.153	622.184
TSR2	protein_coding	0.519172	1.43313	0.00710832	0.0167936	0.50817	0.256331	10.7316	746.126	chrX	54440400	54445487	+	5087	1534	ENSG00000158526.7	90121	13.1744	8.2887	878.966	613.286
TDRKH	protein_coding	0.523596	1.43753	0.0138554	0.0307061	0.510163	0.256321	2.31712	405.803	chr1	151771563	151791416	-	19853	3859	ENSG00000182134.15	11022	2.84538	1.78887	478.485	333.122
RNF180	protein_coding	0.467694	1.3829	0.0796242	0.141668	0.449127	0.256246	2.0614	497.849	chr5	64165843	64372869	+	207026	5334	ENSG00000164197.11	285671	2.48914	1.63366	578.563	417.135
HPS5	protein_coding	0.511017	1.42505	0.00215289	0.00564725	0.502903	0.256014	8.22845	2192.9	chr11	18278667	18322198	-	43531	5880	ENSG00000110756.17	11234	10.0734	6.38352	2577.69	1808.11
PEX7	protein_coding	0.556815	1.47102	0.0890855	0.15562	0.524034	0.255952	1.61064	134.141	chr6	136822563	136913937	+	91374	1835	ENSG00000112357.12	5191	1.99938	1.22189	159.562	108.72
POMGNT1	protein_coding	0.504287	1.41842	0.00950061	0.0218969	0.493427	0.255911	5.67889	959.273	chr1	46188681	46220305	-	31624	3720	ENSG00000085998.13	55624	6.94528	4.4125	1124.68	793.868
POM121C	protein_coding	0.515143	1.42914	0.00390059	0.00973439	0.505769	0.255859	11.9293	3213.99	chr7	75416789	75486271	-	69482	5946	ENSG00000272391.5	100101267	14.6293	9.22925	3782.11	2645.87
GPRC5C	protein_coding	0.597544	1.51314	0.0815949	0.144603	0.559177	0.255858	1.2694	174.729	chr17	74430912	74447429	+	16517	3049	ENSG00000170412.16	55890	1.59467	0.944125	210.557	138.9
FBXW5	protein_coding	0.520579	1.43453	0.113271	0.190511	0.489697	0.255797	1.52877	157.983	chr9	136940434	136944650	-	4216	2274	ENSG00000159069.13	54461	1.88108	1.17645	185.835	130.13
CCNL2	protein_coding	0.509039	1.4231	0.00121974	0.003369	0.501808	0.255659	31.5411	4372.45	chr1	1386494	1399317	-	12823	3056	ENSG00000221978.11	81669	38.5716	24.5105	5135.97	3608.93
CDK5RAP2	protein_coding	0.50834	1.42241	0.00116598	0.0032341	0.501195	0.255559	10.9963	3112.84	chr9	120388868	120580170	-	191302	6241	ENSG00000136861.17	55755	13.449	8.54358	3655.7	2569.98
KATNAL1	protein_coding	0.509305	1.42336	0.0018304	0.0048822	0.501514	0.255527	11.6152	4020.24	chr13	30202629	30307484	-	104855	7638	ENSG00000102781.13	84056	14.2109	9.01944	4723.14	3317.35
CELSR1	protein_coding	0.517162	1.43114	0.00624892	0.0149408	0.50662	0.255407	1.66894	863.056	chr22	46360833	46537170	-	176337	11389	ENSG00000075275.16	9620	2.04551	1.29236	1015.67	710.443
EPM2A	protein_coding	0.52224	1.43618	0.0324919	0.0651438	0.504735	0.255372	1.48919	247.529	chr6	145625303	145736023	-	110720	3668	ENSG00000112425.14	7957	1.82892	1.14946	292.002	203.057
MAP4K5	protein_coding	0.508818	1.42288	0.00174842	0.00468032	0.501115	0.255368	10.3193	2036.95	chr14	50418524	50532609	-	114085	4354	ENSG00000012983.11	11183	12.6235	8.01511	2392.69	1681.22
MNAT1	protein_coding	0.529016	1.44294	0.0272658	0.0558244	0.511903	0.255277	2.53219	288.479	chr14	60734761	60969953	+	235192	2513	ENSG00000020426.10	4331	3.11675	1.94762	340.78	236.179
SEPT6	protein_coding	0.503268	1.41742	0.0154288	0.0337813	0.49095	0.255178	3.30112	855.437	chrX	119615723	119693370	-	77647	5716	ENSG00000125354.22	23157	4.02606	2.57618	1003.56	707.309
CHMP7	protein_coding	0.517033	1.43101	0.0114333	0.0258405	0.504764	0.255093	4.20984	681.658	chr8	23243636	23261999	+	18363	3575	ENSG00000147457.13	91782	5.16362	3.25607	803.061	560.256
DEF8	protein_coding	0.521573	1.43552	0.0254054	0.0524931	0.505553	0.254986	1.2731	291.782	chr16	89947924	89968060	+	20136	5048	ENSG00000140995.16	54849	1.56213	0.98407	343.738	239.827
MRPL23	protein_coding	0.470311	1.38541	0.320698	0.436932	0.41576	0.254971	1.14317	86.1437	chr11	1947277	1984522	+	37245	1656	ENSG00000214026.10	6150	1.38925	0.89709	99.7201	72.5673
DNPEP	protein_coding	0.514179	1.42818	0.00799383	0.018692	0.503179	0.254923	4.61754	598.332	chr2	219373526	219400007	-	26481	2859	ENSG00000123992.19	23549	5.65867	3.5764	703.997	492.666
VPS4B	protein_coding	0.500287	1.41449	0.00424397	0.0104903	0.491536	0.2547	17.2188	2636.67	chr18	63389189	63422463	-	33274	3380	ENSG00000119541.9	9525	21.0083	13.4293	3090.1	2183.25
ZBTB44	protein_coding	0.500161	1.41437	0.00140348	0.00383317	0.493127	0.254669	22.207	9821.18	chr11	130226676	130314908	-	88232	9755	ENSG00000196323.13	29068	27.0857	17.3282	11507.3	8135.08
AUP1	protein_coding	0.506843	1.42094	0.0168911	0.0366406	0.493901	0.25456	13.0634	1004.63	chr2	74526647	74529939	-	3292	1695	ENSG00000115307.16	550	15.9987	10.1281	1178.94	830.314
BLCAP	protein_coding	0.509499	1.42356	0.00649328	0.0154774	0.499321	0.254556	10.8424	1280.97	chr20	37517416	37527931	-	10515	2608	ENSG00000166619.13	10904	13.2716	8.41332	1505.41	1056.52
SSSCA1	protein_coding	0.548509	1.46257	0.091818	0.15961	0.516611	0.254262	3.74257	154.374	chr11	65570429	65571888	+	2463	909	ENSG00000173465.7	10534	4.6325	2.85263	183.251	125.498
TARSL2	protein_coding	0.501275	1.41546	0.0145495	0.0321151	0.489306	0.254055	5.0336	833.183	chr15	101653597	101724604	-	71007	3651	ENSG00000185418.15	123283	6.1388	3.92841	976.904	689.463
PPP1R13L	protein_coding	0.527762	1.44169	0.0361815	0.0716672	0.508966	0.253951	1.55563	222.835	chr19	45379633	45406349	-	26716	3162	ENSG00000104881.15	10848	1.91222	1.19904	263.136	182.535
SLC25A26	protein_coding	0.513794	1.4278	0.0675342	0.123222	0.491171	0.253749	1.79073	234.74	chr3	66133609	66378927	+	245318	2885	ENSG00000144741.17	115286	2.19706	1.38441	275.749	193.731
TMEM250	protein_coding	0.521746	1.43569	0.0209872	0.0443776	0.506682	0.253647	3.21208	463.281	chr9	136114580	136118863	-	4283	3183	ENSG00000238227.7	90120	3.94773	2.47644	546.522	380.041
BTBD10	protein_coding	0.513344	1.42735	0.0108641	0.0246714	0.501494	0.25362	9.92448	1310.28	chr11	13388000	13463297	-	75297	2917	ENSG00000148925.10	84280	12.162	7.687	1541.66	1078.9
WDR77	protein_coding	0.515687	1.42968	0.0168993	0.0366538	0.502066	0.253501	6.62408	612.26	chr1	111439889	111449376	-	9487	2039	ENSG00000116455.13	79084	8.12879	5.11938	720.458	504.063
CLUAP1	protein_coding	0.51557	1.42956	0.0138615	0.0307156	0.502727	0.253361	1.37498	442.675	chr16	3500923	3539048	+	38125	7101	ENSG00000103351.12	23059	1.68625	1.0637	520.888	364.462
UBR5	protein_coding	0.503448	1.4176	0.000877289	0.00249902	0.496831	0.253317	25.4905	12086.5	chr8	102253011	102412841	-	159830	10456	ENSG00000104517.12	51366	31.1422	19.8388	14174.4	9998.6
PPP1R7	protein_coding	0.508548	1.42262	0.0171706	0.0372023	0.495413	0.253226	3.3956	454.359	chr2	241149591	241183652	+	34061	2946	ENSG00000115685.14	5510	4.15698	2.63422	533.263	375.456
C2CD3	protein_coding	0.500267	1.41447	0.00176044	0.00470661	0.492931	0.253116	6.62738	2841.85	chr11	74012713	74171019	-	158306	9448	ENSG00000168014.16	26005	8.09103	5.16373	3329.34	2354.35
POLR2H	protein_coding	0.509927	1.42398	0.005184	0.0126115	0.500243	0.253091	22.5682	1919.49	chr3	184361717	184368596	+	6879	1877	ENSG00000163882.9	5437	27.636	17.5004	2255.57	1583.41
RBL1	protein_coding	0.509078	1.42314	0.00338002	0.00853993	0.500296	0.253079	8.28577	2183.57	chr20	36996348	37095995	-	99647	5812	ENSG00000080839.11	5933	10.1458	6.4257	2564.9	1802.24
HNRNPD	protein_coding	0.506503	1.4206	0.00176483	0.00471614	0.49889	0.253047	37.4669	5203.14	chr4	82352497	82373986	-	21489	3063	ENSG00000138668.18	3184	45.8287	29.1052	6107.39	4298.89
RBM19	protein_coding	0.504225	1.41836	0.00215819	0.00565943	0.496422	0.252824	6.92323	1772.14	chr12	113816741	113966371	-	149630	5642	ENSG00000122965.10	9904	8.46057	5.38589	2078.58	1465.7
PIGQ	protein_coding	0.533561	1.4475	0.079063	0.140846	0.506315	0.252819	1.05868	153.36	chr16	569946	584136	+	17128	3195	ENSG00000007541.16	9091	1.30547	0.811885	181.234	125.485
ANKRD18B	protein_coding	0.5296	1.44353	0.0517302	0.0978308	0.507737	0.25271	1.09271	187.115	chr9	33524393	33573001	+	48608	3773	ENSG00000230453.9	441459	1.34377	0.841645	221.156	153.073
PTDSS2	protein_coding	0.509197	1.42326	0.0299882	0.0607653	0.493377	0.252656	3.00897	334.064	chr11	450279	491387	+	41108	2445	ENSG00000174915.11	81490	3.68203	2.33591	392.004	276.123
TUBGCP4	protein_coding	0.504691	1.41882	0.00351252	0.00884858	0.496067	0.252645	6.37674	1971.07	chr15	43371100	43409771	+	38671	6815	ENSG00000137822.12	27229	7.78498	4.96851	2312.55	1629.58
NTAN1	protein_coding	0.534414	1.44835	0.0528772	0.0996621	0.511734	0.25257	3.35385	185.248	chr16	15037852	15056079	-	18227	1219	ENSG00000157045.8	123803	4.1242	2.5835	218.95	151.545
TCEA2	protein_coding	0.565488	1.47989	0.130192	0.213785	0.522977	0.252519	0.83301	82.3517	chr20	64057292	64072346	+	15054	2180	ENSG00000171703.16	6919	1.03455	0.631475	98.0904	66.6129
MYPN	protein_coding	0.50366	1.41781	0.00159022	0.00428976	0.496314	0.252435	11.7934	3775.89	chr10	68106116	68212017	+	105901	7060	ENSG00000138347.15	84665	14.4133	9.17347	4428.48	3123.3
CCDC90B	protein_coding	0.50934	1.4234	0.00717181	0.0169226	0.498921	0.252284	3.74221	814.19	chr11	83259096	83286407	-	27311	4798	ENSG00000137500.9	60492	4.58148	2.90294	956.384	671.996
H6PD	protein_coding	0.505746	1.41986	0.00367267	0.00921535	0.496986	0.25223	3.00077	1269.26	chr1	9234774	9271337	+	36563	9321	ENSG00000049239.12	9563	3.66652	2.33502	1489.48	1049.04
TMEM38A	protein_coding	0.562907	1.47724	0.127124	0.209748	0.521677	0.252148	0.729723	87.5789	chr19	16661126	16690029	+	28903	2649	ENSG00000072954.6	79041	0.904425	0.55502	104.477	70.6805
SLC25A10	protein_coding	0.562014	1.47633	0.133847	0.218667	0.519425	0.251986	2.50183	90.4091	chr17	81712235	81721016	+	8781	800	ENSG00000183048.11	1468	3.10424	1.89942	107.708	73.1104
DPH5	protein_coding	0.535526	1.44947	0.0586322	0.109062	0.511636	0.251968	3.11258	188.115	chr1	100990062	101025772	-	35710	1335	ENSG00000117543.20	51611	3.84164	2.38352	222.806	153.423
WASHC4	protein_coding	0.495561	1.40987	0.00206014	0.00542893	0.488217	0.251905	19.9358	5257.03	chr12	105107713	105169134	+	61421	5815	ENSG00000136051.14	23325	24.2823	15.5893	6151.55	4362.52
NAA35	protein_coding	0.503188	1.41734	0.00339621	0.00857324	0.494697	0.251566	7.23536	1169.64	chr9	85941145	86022298	+	81153	3564	ENSG00000135040.15	60560	8.83962	5.63108	1371.6	967.674
H2AFX	protein_coding	0.513989	1.42799	0.0172004	0.0372548	0.500428	0.251468	10.4291	763.05	chr11	119093853	119095467	-	1614	1614	ENSG00000188486.3	3014	12.7967	8.06145	897.524	628.576
XRCC1	protein_coding	0.520003	1.43396	0.053904	0.101326	0.498896	0.251468	1.58628	185.354	chr19	43543039	43576006	-	32967	2578	ENSG00000073050.11	7515	1.94706	1.22551	218.58	152.128
CPQ	protein_coding	0.537418	1.45137	0.0718542	0.129816	0.510906	0.251327	1.58909	140.334	chr8	96645226	97143501	+	498275	1947	ENSG00000104324.15	10404	1.9596	1.21859	166.138	114.53
MAP3K10	protein_coding	0.494301	1.40864	0.00373175	0.00935536	0.486089	0.251274	13.244	2063.5	chr19	40191743	40215575	+	23832	3436	ENSG00000130758.7	4294	16.1261	10.3618	2414.05	1712.96
SPECC1	protein_coding	0.503779	1.41792	0.00221627	0.00579926	0.495957	0.251145	8.6255	4357.45	chr17	20009362	20319026	+	309664	11144	ENSG00000128487.16	92521	10.5424	6.70859	5110.88	3604.03
SRSF8	protein_coding	0.512424	1.42644	0.0107542	0.024451	0.500665	0.251015	5.68972	1038.34	chr11	95067196	95071224	+	4028	4028	ENSG00000263465.4	10929	6.97543	4.40401	1221.13	855.548
NPAS2	protein_coding	0.500506	1.41471	0.0025785	0.00667458	0.492605	0.250931	8.67967	1577.28	chr2	100820151	100996829	+	176678	4007	ENSG00000170485.16	4862	10.5955	6.76382	1848.32	1306.24
DUSP3	protein_coding	0.481399	1.3961	0.0176241	0.0380472	0.470156	0.25088	7.1605	1333.54	chr17	43766120	43778988	-	12868	4110	ENSG00000108861.8	1845	8.68304	5.63795	1554.73	1112.35
GLRX3	protein_coding	0.496345	1.41064	0.00354193	0.0089161	0.488118	0.250851	11.2586	2079.83	chr10	130136398	130182881	+	46483	4071	ENSG00000108010.11	10539	13.736	8.78124	2433.81	1725.85
SGF29	protein_coding	0.563566	1.47792	0.120677	0.200953	0.523311	0.250735	2.06595	108.173	chr16	28553925	28591790	+	37865	1153	ENSG00000176476.8	112869	2.57412	1.55777	128.998	87.3489
DGCR8	protein_coding	0.500642	1.41484	0.00357898	0.00899876	0.492187	0.25069	6.11663	1205.39	chr22	20080231	20111875	+	31644	4345	ENSG00000128191.15	54487	7.46546	4.76781	1412.66	998.113
DOCK6	protein_coding	0.515041	1.42903	0.0554429	0.103864	0.494268	0.250679	0.672307	193.523	chr19	11199294	11262452	-	63158	6358	ENSG00000130158.13	57572	0.82362	0.520995	227.975	159.072
LMO4	protein_coding	0.499664	1.41388	0.00864156	0.020083	0.489361	0.250595	2.6622	670.233	chr1	87328467	87348923	+	20456	5552	ENSG00000143013.12	8543	3.24804	2.07635	785.386	555.08
DEAF1	protein_coding	0.503293	1.41745	0.0121408	0.027263	0.491768	0.250425	4.73643	537.281	chr11	644232	695532	-	51300	2500	ENSG00000177030.16	10522	5.79002	3.68284	629.87	444.692
TTC5	protein_coding	0.506367	1.42047	0.0372088	0.0734809	0.489565	0.250307	1.25262	271.456	chr14	20286227	20305994	-	19767	4779	ENSG00000136319.11	91875	1.53031	0.97493	318.86	224.052
C5orf24	protein_coding	0.491043	1.40546	0.00245814	0.00638504	0.483647	0.250246	18.4341	4449.64	chr5	134845679	134859737	+	14058	5324	ENSG00000181904.8	134553	22.4288	14.4394	5200.25	3699.04
TGFBR2	protein_coding	0.484949	1.39954	0.00628198	0.0150115	0.476226	0.250146	17.945	3824.76	chr3	30606501	30694142	+	87641	4704	ENSG00000163513.17	7048	21.788	14.1021	4462.47	3187.06
TIMP1	protein_coding	0.533361	1.4473	0.148612	0.238169	0.494029	0.249995	1.9628	130.293	chrX	47582312	47586789	+	4477	1459	ENSG00000102265.11	7076	2.42643	1.49918	153.881	106.706
CERS5	protein_coding	0.501194	1.41538	0.0050881	0.0124047	0.492032	0.249778	8.0049	1036.15	chr12	50129305	50167533	-	38228	2855	ENSG00000139624.12	91012	9.778	6.23181	1214.62	857.684
MSANTD3	protein_coding	0.503727	1.41787	0.00873102	0.0202744	0.493141	0.249773	11.1002	1065.31	chr9	100427155	100451711	+	24556	2118	ENSG00000066697.14	91283	13.5705	8.62984	1249.87	880.746
NFS1	protein_coding	0.492793	1.40717	0.0172081	0.037262	0.480831	0.249761	4.15655	655.598	chr20	35668054	35699359	-	31305	3482	ENSG00000244005.12	9054	5.06346	3.24965	767.162	544.034
MINDY1	protein_coding	0.529301	1.44323	0.0541111	0.101681	0.507041	0.24966	1.20404	192.464	chr1	150996085	151008375	-	12290	3522	ENSG00000143409.15	55793	1.4796	0.92848	227.236	157.692
HMGCL	protein_coding	0.501645	1.41583	0.0611569	0.113155	0.48156	0.249622	3.16821	229.367	chr1	23801884	23825459	-	23575	1600	ENSG00000117305.14	3155	3.86869	2.46773	269.345	189.388
MPHOSPH6	protein_coding	0.504531	1.41866	0.00944058	0.0217771	0.493679	0.249556	15.4711	940.124	chr16	82148161	82170226	-	22065	1341	ENSG00000135698.9	10200	18.9179	12.0243	1103.2	777.047
FARSA	protein_coding	0.512637	1.42666	0.0455806	0.0876944	0.493725	0.249481	4.95207	469.603	chr19	12922478	12934037	-	11559	2091	ENSG00000179115.10	2193	6.07536	3.82877	551.946	387.26
ANKRD42	protein_coding	0.499272	1.4135	0.00529324	0.0128499	0.490134	0.24941	4.63519	1194.44	chr11	83193738	83256099	+	62361	5686	ENSG00000137494.13	338699	5.6575	3.61287	1399.55	989.334
HECTD3	protein_coding	0.506009	1.42012	0.0225462	0.0472013	0.491919	0.249252	2.02699	351.626	chr1	45002539	45011329	-	8790	3824	ENSG00000126107.14	79654	2.47779	1.5762	412.483	290.769
CPNE7	protein_coding	0.514067	1.42807	0.0933156	0.161786	0.487389	0.249005	1.66018	200.096	chr16	89575767	89597246	+	21479	2657	ENSG00000178773.14	27132	2.03835	1.28201	235.101	165.092
PCNX1	protein_coding	0.494662	1.40899	0.00143517	0.00391098	0.487829	0.248987	7.17588	4205.94	chr14	70907404	71115382	+	207978	12919	ENSG00000100731.15	22990	8.74239	5.60938	4920.12	3491.76
MKNK2	protein_coding	0.496517	1.4108	0.00533526	0.0129353	0.487511	0.248701	5.92367	1094.68	chr19	2037464	2051244	-	13780	4076	ENSG00000099875.14	2872	7.22239	4.62495	1281.63	907.725
RBM10	protein_coding	0.494293	1.40863	0.0108638	0.0246714	0.483689	0.248603	4.65665	799.265	chrX	47144868	47186813	+	41945	3780	ENSG00000182872.15	8241	5.67824	3.63506	934.481	664.049
HOMER1	protein_coding	0.49867	1.41291	0.00491481	0.0120148	0.489715	0.248464	7.97994	2126.29	chr5	79372635	79514217	-	141582	5881	ENSG00000152413.14	9456	9.73729	6.22259	2490.78	1761.79
MPDZ	protein_coding	0.490087	1.40453	0.00531114	0.0128883	0.481434	0.248447	3.85119	1366.43	chr9	13105703	13279590	-	173887	7825	ENSG00000107186.16	8777	4.68444	3.01795	1596.71	1136.14
ZMIZ2	protein_coding	0.497541	1.41181	0.00455294	0.0112054	0.488796	0.2484	4.29909	1017.35	chr7	44748580	44769881	+	21301	5217	ENSG00000122515.14	83637	5.24309	3.35509	1190.98	843.713
MSH6	protein_coding	0.497177	1.41145	0.00296959	0.00760635	0.489207	0.248218	16.195	5732.84	chr2	47783081	47810101	+	27020	7812	ENSG00000116062.14	2956	19.7508	12.6391	6711.61	4754.07
MLX	protein_coding	0.517045	1.43102	0.0219022	0.0459994	0.50217	0.247766	5.94958	698.039	chr17	42567067	42573239	+	6172	2590	ENSG00000108788.11	6945	7.30656	4.59261	822.022	574.056
NMRK1	protein_coding	0.53331	1.44725	0.10583	0.18023	0.501534	0.247613	1.17642	110.945	chr9	75060572	75088217	-	27645	2077	ENSG00000106733.20	54981	1.44878	0.904055	131.07	90.821
PLEKHA2	protein_coding	0.477634	1.39246	0.066956	0.122441	0.459501	0.247288	1.15895	309.939	chr8	38901234	38973909	+	72675	5905	ENSG00000169499.14	59339	1.40407	0.913825	361.306	258.571
GDAP2	protein_coding	0.491973	1.40637	0.00251286	0.00651454	0.484503	0.24719	5.15151	2246.14	chr1	117863484	117929630	-	66146	9615	ENSG00000196505.10	54834	6.27322	4.02982	2625.78	1866.5
CORO7	protein_coding	0.718459	1.64542	0.276634	0.38953	0.573242	0.247142	0.721562	22.6747	chr16	4354541	4416664	-	62123	699	ENSG00000262246.5	79585	0.92471	0.518415	28.2736	17.0758
IGFBP2	protein_coding	0.583727	1.49872	0.203477	0.307047	0.519783	0.247008	0.785203	55.6386	chr2	216633394	216664436	+	31042	1568	ENSG00000115457.9	3485	0.981235	0.58917	66.644	44.6333
UQCRB	protein_coding	0.484922	1.39951	0.0173702	0.0375798	0.473466	0.246981	2.9834	819.847	chr8	96225919	96235634	-	9715	6048	ENSG00000156467.9	7381	3.62965	2.33716	955.75	683.944
MAP2K5	protein_coding	0.508233	1.42231	0.0305638	0.0617924	0.492412	0.246952	2.13041	282.276	chr15	67542708	67807123	+	264415	2923	ENSG00000137764.19	5607	2.60635	1.65447	331.574	232.979
TBC1D24	protein_coding	0.496729	1.41101	0.00704908	0.0166675	0.487099	0.246911	3.21044	832.873	chr16	2475050	2505734	+	30684	5721	ENSG00000162065.13	57465	3.91554	2.50534	975.048	690.697
ANAPC11	protein_coding	0.481442	1.39614	0.0858851	0.150846	0.46036	0.246601	4.33088	443.671	chr17	81890789	81900744	+	10202	2256	ENSG00000141552.17	51529	5.2737	3.38805	516.567	370.775
PSIP1	protein_coding	0.485188	1.39977	0.0146048	0.0322247	0.47429	0.246048	4.3384	801.8	chr9	15464065	15511019	-	46954	4067	ENSG00000164985.14	11168	5.27752	3.39928	934.729	668.87
SPIN1	protein_coding	0.483943	1.39856	0.00531462	0.0128944	0.475604	0.246004	34.0545	6918.12	chr9	88388418	88478694	+	90276	4484	ENSG00000106723.16	10927	41.3608	26.7483	8068.56	5767.67
NDUFA8	protein_coding	0.514451	1.42845	0.0404594	0.0790845	0.496246	0.245807	8.21138	313.796	chr9	122144057	122159819	-	15762	844	ENSG00000119421.6	4702	10.0819	6.34089	369.485	258.107
PNMA2	protein_coding	0.491221	1.40563	0.00398126	0.0099068	0.483044	0.245647	5.94672	1339.59	chr8	26504685	26514092	-	9407	4965	ENSG00000240694.8	10687	7.24277	4.65067	1565.44	1113.73
S100A11	protein_coding	0.470791	1.38587	0.035774	0.0709588	0.457402	0.245581	57.1774	1543.65	chr1	152032505	152037035	-	4530	594	ENSG00000163191.5	6282	69.3985	44.9563	1792.67	1294.63
BSDC1	protein_coding	0.486235	1.40078	0.00514174	0.0125194	0.477844	0.245569	6.33151	1346.57	chr1	32365102	32394448	-	29346	4689	ENSG00000160058.18	55108	7.69372	4.96931	1571.63	1121.51
KIAA1217	protein_coding	0.485214	1.39979	0.0120842	0.0271681	0.474892	0.245563	2.12914	936.893	chr10	23694745	24547848	+	853103	9713	ENSG00000120549.17	56243	2.58851	1.66978	1093.65	780.135
INPP4B	protein_coding	0.463906	1.37927	0.0479858	0.0917336	0.449534	0.24556	1.2066	648.164	chr4	142023159	142846300	-	823141	11859	ENSG00000109452.12	8821	1.45561	0.957585	752.18	544.148
ULK1	protein_coding	0.486029	1.40058	0.0166197	0.0360976	0.474668	0.245504	2.84782	685.726	chr12	131894650	131923167	+	28517	5310	ENSG00000177169.9	8408	3.45866	2.23698	800.522	570.93
CIB1	protein_coding	0.48568	1.40025	0.0493413	0.0939574	0.469	0.245143	8.86196	592.346	chr15	90229974	90234047	-	4073	1472	ENSG00000185043.11	10519	10.7972	6.92676	690.701	493.992
MUS81	protein_coding	0.505767	1.41988	0.0215436	0.0453857	0.4919	0.245113	6.73787	813.592	chr11	65860061	65866440	+	6379	2664	ENSG00000172732.11	80198	8.25024	5.22549	954.798	672.386
BACE2	protein_coding	0.507784	1.42186	0.0344126	0.0684888	0.491325	0.245071	0.73808	298.434	chr21	41167800	41282518	+	114718	8914	ENSG00000182240.15	25825	0.901515	0.574645	350.298	246.57
ARL13B	protein_coding	0.49074	1.40517	0.00689236	0.0163376	0.481502	0.245036	11.0282	1987.08	chr3	93980138	94055668	+	75530	3977	ENSG00000169379.15	200894	13.4243	8.63215	2322.54	1651.62
PDHX	protein_coding	0.496663	1.41095	0.0102865	0.0235035	0.48607	0.244954	14.5683	1911.67	chr11	34916129	34996122	+	79993	2897	ENSG00000110435.11	8050	17.773	11.3635	2238.15	1585.19
ACACA	protein_coding	0.485872	1.40043	0.00130286	0.0035772	0.479503	0.244864	17.1417	8574.21	chr17	37084987	37406780	-	321793	11020	ENSG00000278540.4	31	20.8418	13.4416	10004.3	7144.11
MRRF	protein_coding	0.492494	1.40688	0.00493345	0.0120569	0.483856	0.244764	3.69223	1653.86	chr9	122264602	122331343	+	66741	9879	ENSG00000148187.17	92399	4.49908	2.88539	1933.78	1373.94
AGRN	protein_coding	0.477777	1.3926	0.030897	0.0623555	0.464524	0.244711	2.92753	929.951	chr1	1020122	1056118	+	35996	6992	ENSG00000188157.14	375790	3.55823	2.29683	1082.01	777.896
TCERG1	protein_coding	0.492185	1.40657	0.00598921	0.0143741	0.483171	0.24463	30.6756	6473.61	chr5	146447311	146511961	+	64650	4654	ENSG00000113649.11	10915	37.402	23.9493	7567.36	5379.86
RFT1	protein_coding	0.504062	1.4182	0.0271071	0.0555326	0.489246	0.244608	1.81879	415.211	chr3	53088482	53130462	-	41980	5035	ENSG00000163933.9	91869	2.22485	1.41273	487.168	343.253
MRPL41	protein_coding	0.469652	1.38478	0.130862	0.214652	0.444585	0.2446	3.66335	210.262	chr9	137551198	137552555	+	1357	1262	ENSG00000182154.7	64975	4.438	2.88869	243.668	176.856
TLK1	protein_coding	0.480253	1.39499	0.00260075	0.00672709	0.473252	0.244549	22.1704	6059.84	chr2	170990822	171231314	-	240492	6028	ENSG00000198586.13	9874	26.8981	17.4427	7059.84	5059.84
DCPS	protein_coding	0.512469	1.42649	0.0489645	0.093302	0.493012	0.244457	2.59044	242.333	chr11	126303751	126345754	+	42003	2063	ENSG00000110063.9	28960	3.17667	2.00421	284.841	199.826
DDX19B	protein_coding	0.50258	1.41674	0.0410101	0.0800175	0.485486	0.244375	1.46286	244.858	chr16	70289766	70335283	+	45517	3684	ENSG00000157349.16	11269	1.78685	1.13888	286.905	202.812
SCPEP1	protein_coding	0.503526	1.41767	0.0367046	0.0725689	0.487066	0.244226	2.90454	255.91	chr17	56978104	57006763	+	28659	1942	ENSG00000121064.12	59342	3.54913	2.25994	300.199	211.621
ATP6V0A1	protein_coding	0.487082	1.40161	0.00544455	0.0131742	0.478536	0.243928	7.43432	1407.71	chr17	42458843	42522611	+	63768	4174	ENSG00000033627.16	535	9.03543	5.83321	1643.31	1172.12
GSS	protein_coding	0.498627	1.41287	0.0205104	0.04352	0.485537	0.243922	2.84173	423.293	chr20	34928432	34956027	-	27595	3283	ENSG00000100983.10	2937	3.46857	2.21489	495.728	350.858
POLD2	protein_coding	0.48798	1.40248	0.0164729	0.0358197	0.476495	0.243713	5.49944	573.983	chr7	44114680	44123559	-	8879	2299	ENSG00000106628.10	5425	6.69257	4.30631	669.841	478.125
UTP14C	protein_coding	0.480668	1.39539	0.0406714	0.0794382	0.465748	0.243709	5.43549	352.171	chr13	52032171	52033600	+	8910	1429	ENSG00000253797.2	9724	6.59872	4.27226	410.769	293.572
KIFC3	protein_coding	0.501344	1.41553	0.0261231	0.0538004	0.486953	0.243428	1.558	348.326	chr16	57758216	57803023	-	44807	4927	ENSG00000140859.15	3801	1.9003	1.21571	407.95	288.703
XRN1	protein_coding	0.476864	1.39172	0.00401659	0.00997874	0.469364	0.243378	11.2856	5532.56	chr3	142306606	142448062	-	141456	10809	ENSG00000114127.10	54464	13.6729	8.89819	6439.21	4625.92
PDPR	protein_coding	0.484038	1.39865	0.00214506	0.00562845	0.477135	0.243367	6.94075	2939.97	chr16	70113625	70162537	+	48912	9334	ENSG00000090857.13	55066	8.43613	5.44538	3428.52	2451.42
SURF1	protein_coding	0.539057	1.45302	0.145174	0.233803	0.49923	0.243158	1.67511	82.9117	chr9	133351754	133356485	-	4731	1093	ENSG00000148290.9	6834	2.06635	1.28388	98.1028	67.7206
FAM98A	protein_coding	0.490343	1.40478	0.00926128	0.0214068	0.48042	0.243054	12.5953	1655.38	chr2	33583657	33599362	-	15705	2901	ENSG00000119812.18	25940	15.3409	9.84967	1934.57	1376.18
CHURC1	protein_coding	0.489333	1.4038	0.0162968	0.035482	0.47781	0.243042	4.8767	744.675	chr14	64914360	64935368	+	21008	3366	ENSG00000258289.8	91612	5.92756	3.82584	870.015	619.334
IL17RC	protein_coding	0.536459	1.45041	0.16694	0.261897	0.493102	0.242913	0.694925	83.1852	chr3	9917073	9933621	+	16548	2646	ENSG00000163702.19	84818	0.856485	0.533365	98.3127	68.0577
TTC13	protein_coding	0.487518	1.40203	0.00974403	0.0223835	0.477636	0.242756	4.58078	680.42	chr1	230906242	230978859	-	72617	3274	ENSG00000143643.12	79573	5.57178	3.58977	794.495	566.346
TNFRSF10B	protein_coding	0.476213	1.39109	0.00563086	0.0135789	0.468157	0.242612	10.763	2022.92	chr8	23020132	23069179	-	49047	4146	ENSG00000120889.12	8795	13.0446	8.48151	2354.43	1691.42
COPA	protein_coding	0.483088	1.39773	0.00224378	0.00586496	0.476166	0.242531	19.0533	4164.56	chr1	160289272	160343400	-	54128	4816	ENSG00000122218.15	1314	23.1353	14.9713	4855.35	3473.76
DTX3L	protein_coding	0.471609	1.38666	0.00718689	0.0169488	0.463316	0.242504	11.543	3070.68	chr3	122564237	122575203	+	10966	5868	ENSG00000163840.9	151636	13.9643	9.12173	3568.87	2572.49
NDUFAF4	protein_coding	0.502954	1.41711	0.0375571	0.0740574	0.486392	0.242337	2.95647	321.533	chr6	96889312	96897881	-	8569	2399	ENSG00000123545.5	29078	3.61915	2.2938	377.166	265.9
RFK	protein_coding	0.47869	1.39348	0.0155221	0.0339683	0.46804	0.242167	11.0685	1345.52	chr9	76385516	76394505	-	8989	2684	ENSG00000135002.11	55312	13.4301	8.70686	1567.56	1123.48
SECISBP2L	protein_coding	0.470828	1.38591	0.0059392	0.0142621	0.462942	0.241901	14.529	4726.28	chr15	48988637	49046563	-	57926	7176	ENSG00000138593.8	9728	17.5759	11.482	5491.53	3961.03
PPP1R35	protein_coding	0.495705	1.41001	0.150743	0.241029	0.463503	0.241805	3.02576	141.751	chr7	100435281	100436565	-	1284	1031	ENSG00000160813.6	221908	3.69201	2.35951	165.557	117.945
BIN1	protein_coding	0.497134	1.41141	0.029899	0.0606205	0.482422	0.241742	2.50304	311.397	chr2	127048026	127107355	-	59329	2738	ENSG00000136717.14	274	3.0522	1.95389	364.31	258.483
PFKM	protein_coding	0.487266	1.40179	0.00908196	0.0210293	0.477573	0.241614	3.74546	811.419	chr12	48105138	48146404	+	41266	4776	ENSG00000152556.16	5213	4.55668	2.93424	947.287	675.552
PCDHB2	protein_coding	0.485798	1.40036	0.0478572	0.0915287	0.469361	0.241396	1.45116	271.141	chr5	141094577	141098703	+	4126	4126	ENSG00000112852.6	56133	1.76374	1.13857	316.662	225.619
COL11A1	protein_coding	0.484718	1.39931	0.00532632	0.0129155	0.476335	0.241342	17.0279	6499.47	chr1	102876466	103108872	-	232406	8406	ENSG00000060718.21	1301	20.6759	13.3799	7581	5417.94
RPS15A	protein_coding	0.463307	1.3787	0.0243295	0.0505204	0.452168	0.241333	12.5461	2355.94	chr16	18781294	18790383	-	9089	4132	ENSG00000134419.15	6210	15.1915	9.90067	2730.32	1981.56
TRAPPC1	protein_coding	0.502101	1.41627	0.0811307	0.143914	0.478958	0.241329	6.14752	215.806	chr17	7930344	7931999	-	1655	773	ENSG00000170043.11	58485	7.51607	4.77896	252.782	178.831
PITHD1	protein_coding	0.4907	1.40513	0.0146267	0.0322647	0.479433	0.241241	11.9707	934.56	chr1	23778404	23788232	+	9828	1723	ENSG00000057757.9	57095	14.5853	9.35607	1092.44	776.684
ARHGAP45	protein_coding	0.504492	1.41862	0.0805216	0.142982	0.481144	0.241087	0.69593	167.201	chr19	1065922	1086628	+	20706	5280	ENSG00000180448.10	23526	0.850045	0.541815	195.786	138.616
METTL17	protein_coding	0.494709	1.40904	0.0410802	0.0801066	0.478365	0.241006	4.22328	349.18	chr14	20989769	20997035	+	7266	1822	ENSG00000165792.17	64745	5.15167	3.29488	408.335	290.025
RBM24	protein_coding	0.508719	1.42279	0.0224337	0.0469887	0.494436	0.240963	11.5504	1548.64	chr6	17281345	17293875	+	12530	2963	ENSG00000112183.14	221662	14.1426	8.9582	1819.47	1277.81
EEF2KMT	protein_coding	0.492944	1.40731	0.172295	0.26889	0.45806	0.240638	1.04357	113.168	chr16	5084303	5097808	-	13505	2390	ENSG00000118894.14	196483	1.26964	0.81749	131.977	94.3586
MPI	protein_coding	0.498376	1.41262	0.0437209	0.0846212	0.481275	0.240579	0.739718	235.406	chr15	74890006	74902219	+	12213	7013	ENSG00000178802.17	4351	0.90344	0.575995	275.619	195.193
ATP23	protein_coding	0.547877	1.46193	0.185294	0.284991	0.498181	0.240557	1.15528	65.2985	chr12	57941576	57957269	+	15693	1245	ENSG00000166896.8	91419	1.42917	0.881395	77.4259	53.1712
HMGA2	protein_coding	0.480359	1.39509	0.00277965	0.00715628	0.473258	0.240496	10.1184	6443.73	chr12	65824130	65966295	+	142165	14037	ENSG00000149948.13	8091	12.2904	7.94646	7506.72	5380.73
COL12A1	protein_coding	0.511654	1.42568	0.0442561	0.085527	0.493118	0.240468	1.21528	668.279	chr6	75084325	75206051	-	121726	12115	ENSG00000111799.20	1303	1.48386	0.9467	785.579	550.978
SIDT2	protein_coding	0.485988	1.40054	0.0150664	0.0331066	0.474937	0.240371	2.64594	601.172	chr11	117178732	117197445	+	18713	5008	ENSG00000149577.15	51092	3.21839	2.07348	701.32	501.024
HIP1R	protein_coding	0.484996	1.39958	0.0259199	0.05344	0.471984	0.240264	1.78149	366.801	chr12	122835425	122862960	+	27535	4539	ENSG00000130787.13	9026	2.16545	1.39753	428.063	305.538
ENTPD6	protein_coding	0.488888	1.40336	0.0284506	0.0580277	0.475114	0.240127	6.24107	798.899	chr20	25195692	25226729	+	31037	2820	ENSG00000197586.12	955	7.60875	4.87339	932.684	665.113
P3H4	protein_coding	0.488124	1.40262	0.0181901	0.0390964	0.476284	0.239778	4.94925	638.92	chr17	41801946	41812603	-	10657	2848	ENSG00000141696.12	10609	6.02842	3.87008	746.228	531.612
RSPH3	protein_coding	0.478249	1.39305	0.0349667	0.0694865	0.464373	0.239722	1.76047	523.59	chr6	158972870	159000187	-	27317	6561	ENSG00000130363.11	83861	2.1325	1.38844	609.896	437.284
DESI1	protein_coding	0.484285	1.39889	0.0134834	0.0299649	0.473695	0.239691	3.39218	589.81	chr22	41598027	41621096	-	23069	3833	ENSG00000100418.7	27351	4.12359	2.66076	687.82	491.799
FAM95C	protein_coding	0.565848	1.48026	0.200326	0.303148	0.508116	0.239558	1.32444	53.3311	chr9	38540849	38573129	-	36639	887	ENSG00000283486.2	100289137	1.64952	0.99936	63.6357	43.0265
MED11	protein_coding	0.559372	1.47363	0.201457	0.304587	0.503145	0.239549	0.83422	55.8446	chr17	4731427	4733610	+	2183	1477	ENSG00000161920.9	400569	1.03585	0.632585	66.4341	45.2551
FAM50A	protein_coding	0.466887	1.38212	0.0153823	0.0336969	0.457013	0.239544	21.034	1293	chrX	154444125	154450654	+	6529	1352	ENSG00000071859.14	9130	25.4614	16.6066	1499.64	1086.36
EXOSC9	protein_coding	0.498896	1.41313	0.0298366	0.0605154	0.484035	0.239459	6.42516	514.861	chr4	121801316	121816911	+	15595	1768	ENSG00000123737.12	5393	7.85148	4.99885	603.292	426.43
PRPF18	protein_coding	0.489086	1.40356	0.0449021	0.0866132	0.472739	0.239416	4.82494	249.366	chr10	13586926	13630868	+	43942	1140	ENSG00000165630.13	8559	5.87741	3.77247	291.405	207.326
MIPOL1	protein_coding	0.475361	1.39027	0.019124	0.0408316	0.464252	0.239231	1.50732	550.448	chr14	37197912	37552361	+	354449	8056	ENSG00000151338.18	145282	1.82702	1.18762	640.757	460.139
SELENOO	protein_coding	0.504905	1.41903	0.0688537	0.125242	0.483245	0.239088	1.65772	173.992	chr22	50200978	50217616	+	16638	2315	ENSG00000073169.13	83642	2.02875	1.28668	204.206	143.778
INTS2	protein_coding	0.468397	1.38357	0.00417803	0.0103408	0.461224	0.238999	13.6414	4661.69	chr17	61865366	61928016	-	62650	7536	ENSG00000108506.12	57508	16.4956	10.7872	5412.52	3910.85
NUCB1	protein_coding	0.449983	1.36602	0.11582	0.194227	0.42948	0.23899	2.39563	291.249	chr19	48900049	48923372	+	23323	2668	ENSG00000104805.15	4924	2.8878	1.90347	335.666	246.832
FAM220A	protein_coding	0.483382	1.39802	0.0153044	0.0335521	0.472464	0.238959	6.95204	697.759	chr7	6329408	6348959	-	19551	2214	ENSG00000178397.12	84792	8.45192	5.45216	814.04	581.478
N4BP2	protein_coding	0.471215	1.38628	0.0039704	0.00988267	0.463993	0.23891	5.48212	2422.64	chr4	40056825	40158252	+	101427	9744	ENSG00000078177.13	55728	6.63645	4.3278	2815.25	2030.03
SNRNP27	protein_coding	0.472685	1.38769	0.0227619	0.047579	0.461135	0.238631	7.04037	575.092	chr2	69893559	69905218	+	11659	1803	ENSG00000124380.10	11017	8.52838	5.55237	669.051	481.134
NSUN5	protein_coding	0.495487	1.4098	0.0372665	0.0735862	0.47968	0.238615	3.46516	384.366	chr7	73302516	73308867	-	6351	2446	ENSG00000130305.16	55695	4.22753	2.70277	449.81	318.922
SNW1	protein_coding	0.48336	1.398	0.0101794	0.0232898	0.47361	0.23857	17.0557	1734.31	chr14	77717598	77761190	-	43592	2243	ENSG00000100603.13	22938	20.7429	13.3686	2022.41	1446.22
RRAS	protein_coding	0.528718	1.44265	0.20528	0.309086	0.479885	0.238517	1.5455	73.2399	chr19	49635291	49640201	-	4910	1044	ENSG00000126458.3	6237	1.90713	1.18388	86.325	60.1547
UBAC1	protein_coding	0.493071	1.40744	0.0450238	0.0868087	0.476302	0.238272	2.81801	238.555	chr9	135932968	135961380	-	28412	1867	ENSG00000130560.8	10422	3.43413	2.20189	278.917	198.193
NOMO1	protein_coding	0.458034	1.37367	0.0232968	0.048606	0.447417	0.238165	7.99637	1583.13	chr16	14833680	14896160	+	62480	4355	ENSG00000103512.14	23420	9.66462	6.32812	1831.6	1334.65
EMC2	protein_coding	0.483453	1.39809	0.0155941	0.0340952	0.472465	0.23798	14.5156	817.728	chr8	108443623	108486912	+	43289	1243	ENSG00000104412.7	9694	17.6493	11.3818	953.744	681.712
CFAP20	protein_coding	0.486416	1.40096	0.0446035	0.0860955	0.470374	0.237953	5.39274	330.702	chr16	58113587	58129450	-	15863	1354	ENSG00000070761.7	29105	6.56102	4.22445	386.448	274.955
ABLIM3	protein_coding	0.48595	1.40051	0.0258234	0.0532731	0.472865	0.237861	1.37399	395.615	chr5	149141482	149260542	+	119060	6347	ENSG00000173210.19	22885	1.67168	1.07631	461.555	329.676
KIF15	protein_coding	0.47845	1.39325	0.0143027	0.031603	0.468057	0.237633	5.69494	1277.97	chr3	44761716	44853261	+	91545	4947	ENSG00000163808.16	56992	6.91861	4.47128	1487.86	1068.08
HECTD4	protein_coding	0.470207	1.38531	0.0022882	0.00597285	0.463795	0.237446	8.7314	6254.82	chr12	112160187	112382439	-	222252	15790	ENSG00000173064.12	283450	10.5658	6.89697	7265.54	5244.1
PJA1	protein_coding	0.499305	1.41353	0.0796408	0.141683	0.476805	0.237443	1.18555	167.47	chrX	69160853	69165793	-	4940	3114	ENSG00000181191.11	64219	1.44718	0.92392	196.415	138.524
INTS8	protein_coding	0.47127	1.38633	0.00332392	0.00841438	0.464313	0.237393	12.0275	2527.94	chr8	94823298	94881746	+	58448	4633	ENSG00000164941.13	55656	14.5608	9.49423	2937.48	2118.39
STX10	protein_coding	0.489956	1.4044	0.135335	0.22055	0.461005	0.237392	2.20961	137.018	chr19	13144057	13150346	-	6289	1365	ENSG00000104915.14	8677	2.6854	1.73382	159.751	114.285
MAPK3	protein_coding	0.524471	1.43841	0.135608	0.220931	0.48926	0.237294	0.747162	98.1618	chr16	30114104	30123309	-	9205	2896	ENSG00000102882.11	5595	0.919035	0.57529	115.796	80.5274
ERGIC3	protein_coding	0.471223	1.38628	0.0179773	0.0386973	0.460588	0.237101	11.8456	739.195	chr20	35542020	35557634	+	15614	1374	ENSG00000125991.19	51614	14.3555	9.33569	858.462	619.928
PLBD2	protein_coding	0.477751	1.39257	0.0121929	0.0273692	0.467868	0.2371	9.43714	2057.08	chr12	113358565	113391625	+	33060	4804	ENSG00000151176.7	196463	11.4304	7.44393	2394.82	1719.34
CARNMT1	protein_coding	0.474825	1.38975	0.00693987	0.0164388	0.46643	0.236983	5.27354	1092.05	chr9	74981019	75028423	-	47404	4563	ENSG00000156017.12	138199	6.39413	4.15294	1270.14	913.96
RPS3	protein_coding	0.450705	1.36671	0.0268663	0.0550857	0.440088	0.236975	16.7121	3309.17	chr11	75399485	75422280	+	22795	4355	ENSG00000149273.14	6188	20.1659	13.2584	3821.13	2797.21
ATP5PF	protein_coding	0.493552	1.40791	0.128696	0.211892	0.464928	0.236958	2.00707	138.21	chr21	25716502	25735673	-	19171	1515	ENSG00000154723.12	522	2.45211	1.56203	161.352	115.068
HNRNPF	protein_coding	0.474757	1.38968	0.00494282	0.012078	0.467007	0.236887	89.0438	13128.1	chr10	43385616	43409166	-	23550	3253	ENSG00000169813.16	3185	107.923	70.165	15269.7	10986.6
SPIN4	protein_coding	0.47234	1.38736	0.00526233	0.0127821	0.464596	0.236841	8.01982	1498.86	chrX	63347227	63351344	-	4117	4117	ENSG00000186767.6	139886	9.71745	6.32219	1741.84	1255.87
WDR18	protein_coding	0.517548	1.43152	0.188564	0.288903	0.474616	0.236706	1.13371	82.8976	chr19	984270	994570	+	10300	1608	ENSG00000065268.10	57418	1.39105	0.87638	97.4135	68.3817
TK2	protein_coding	0.478652	1.39344	0.020836	0.044085	0.467003	0.236675	1.67721	446.612	chr16	66508002	66550412	-	42410	5868	ENSG00000166548.15	7084	2.03347	1.32096	520.154	373.07
CROT	protein_coding	0.466713	1.38196	0.0464057	0.0891014	0.452283	0.236447	1.81737	347.985	chr7	87345680	87399795	+	54115	4222	ENSG00000005469.11	54677	2.19767	1.43707	404.29	291.68
APLP1	protein_coding	0.505375	1.41949	0.0860846	0.151128	0.481084	0.23632	1.10496	153.455	chr19	35867898	35879788	+	11890	3064	ENSG00000105290.11	333	1.34867	0.86126	180.033	126.877
NSMCE1	protein_coding	0.489338	1.4038	0.259285	0.370593	0.440842	0.236311	1.69856	82.2764	chr16	27224990	27268794	-	43804	1067	ENSG00000169189.16	197370	2.07035	1.32676	95.8209	68.7319
HACE1	protein_coding	0.471872	1.38691	0.00908339	0.0210298	0.463061	0.236128	4.43543	920.494	chr6	104728092	104859919	-	131827	4576	ENSG00000085382.11	57531	5.37209	3.49877	1070.03	770.957
PRDX2	protein_coding	0.552278	1.4664	0.201449	0.304587	0.49807	0.236051	1.28347	57.5804	chr19	12796819	12801859	-	5040	987	ENSG00000167815.11	7001	1.58788	0.979055	68.325	46.8357
SLC45A4	protein_coding	0.481098	1.39581	0.0303246	0.0613524	0.467678	0.236032	0.957457	335.821	chr8	141207165	141254229	-	47064	7728	ENSG00000022567.9	57210	1.16291	0.75201	391.395	280.248
PMVK	protein_coding	0.486359	1.4009	0.0436392	0.0844822	0.47044	0.235996	5.17722	300.423	chr1	154924733	154936991	-	12258	1280	ENSG00000163344.5	10654	6.29718	4.05727	350.578	250.269
VPS13A	protein_coding	0.467504	1.38271	0.00260311	0.00673217	0.461039	0.235884	7.6396	5805.89	chr9	77177352	77421541	+	244189	16747	ENSG00000197969.12	23230	9.23677	6.04242	6738.69	4873.1
NSD2	protein_coding	0.467649	1.38285	0.00279768	0.00720054	0.461084	0.235711	8.30238	6667.21	chr4	1871423	1982207	+	110784	17689	ENSG00000109685.17	7468	10.0494	6.55534	7738.21	5596.21
DENND4B	protein_coding	0.475547	1.39045	0.0218456	0.0459089	0.463931	0.235624	3.58887	929.758	chr1	153929500	153946696	-	17196	5706	ENSG00000198837.9	9909	4.35741	2.82032	1081.32	778.198
NEDD4L	protein_coding	0.456388	1.3721	0.0137668	0.0305253	0.447457	0.235529	3.4471	1781.81	chr18	58044366	58401540	+	357174	11401	ENSG00000049759.17	23327	4.15273	2.74148	2062.05	1501.58
ZNF677	protein_coding	0.460768	1.37627	0.0323855	0.0649533	0.448673	0.235345	2.41845	567.51	chr19	53235380	53254879	-	19499	5178	ENSG00000197928.10	342926	2.91981	1.91711	658.059	476.961
XRRA1	protein_coding	0.464175	1.37953	0.00958711	0.0220764	0.455667	0.235103	4.21675	1090.78	chr11	74840229	74949187	-	108958	5705	ENSG00000166435.15	143570	5.09433	3.33916	1265.21	916.36
RBM28	protein_coding	0.465196	1.3805	0.00330091	0.00835983	0.458511	0.234758	8.17646	5750.55	chr7	128297684	128343908	-	46224	15507	ENSG00000106344.8	55131	9.88203	6.4709	6670.28	4830.83
USP24	protein_coding	0.466354	1.38161	0.00301483	0.00770952	0.459743	0.234634	24.1764	11576.3	chr1	55066358	55215113	-	148755	10549	ENSG00000162402.13	23358	29.2563	19.0965	13431	9721.51
AKT1S1	protein_coding	0.470676	1.38576	0.0121347	0.0272563	0.461227	0.234549	3.62191	925.415	chr19	49869032	49878356	-	9324	5634	ENSG00000204673.10	84335	4.38746	2.85636	1075.39	775.441
PPIE	protein_coding	0.472177	1.3872	0.0414613	0.0806402	0.457873	0.234459	4.81494	405.148	chr1	39738881	39763914	+	25033	1852	ENSG00000084072.16	10450	5.83847	3.79141	470.559	339.737
PKD1	protein_coding	0.46664	1.38189	0.00360469	0.00905674	0.459766	0.234368	4.78445	3068.56	chr16	2088709	2135898	-	47189	14129	ENSG00000008710.19	5310	5.78927	3.77962	3560.48	2576.63
SYNPO	protein_coding	0.469718	1.38484	0.0057761	0.0138997	0.461935	0.234241	4.4512	2043.76	chr5	150601079	150659220	+	58141	10119	ENSG00000171992.12	11346	5.39102	3.51138	2373.64	1713.89
TLCD1	protein_coding	0.501994	1.41617	0.085635	0.15055	0.478243	0.234227	3.19255	172.729	chr17	28724347	28726932	-	2585	1194	ENSG00000160606.10	116238	3.90232	2.48278	202.625	142.832
DNAJC1	protein_coding	0.494748	1.40907	0.0852907	0.150064	0.472039	0.234146	1.69558	161.903	chr10	21756536	22003725	-	247189	2106	ENSG00000136770.10	64215	2.06785	1.3233	189.525	134.281
GTPBP8	protein_coding	0.477616	1.39244	0.0309027	0.0623598	0.464387	0.234133	2.4699	351.906	chr3	112990917	113001935	+	11018	3142	ENSG00000163607.15	29083	2.99609	1.94372	409.798	294.014
INVS	protein_coding	0.478879	1.39366	0.0267305	0.0548663	0.466211	0.233937	1.73933	389.816	chr9	100099255	100301000	+	201745	4937	ENSG00000119509.12	27130	2.11022	1.36844	453.804	325.827
CMTR1	protein_coding	0.469763	1.38488	0.00852772	0.0198481	0.461206	0.233917	5.6453	1034.23	chr6	37433219	37481506	+	48287	4033	ENSG00000137200.12	23070	6.83254	4.45806	1200.8	867.649
PLD3	protein_coding	0.497754	1.41201	0.0760904	0.136203	0.47596	0.233834	1.67443	168.862	chr19	40348677	40378483	+	29806	2220	ENSG00000105223.19	23646	2.04299	1.30587	197.58	140.144
DHX8	protein_coding	0.467395	1.38261	0.0108185	0.0245811	0.458427	0.233734	5.43682	1442.25	chr17	43483962	43526786	+	42824	5852	ENSG00000067596.11	1659	6.57742	4.29622	1674.52	1209.98
SORBS1	protein_coding	0.471567	1.38661	0.0111852	0.0253232	0.462275	0.23364	5.14893	2114.5	chr10	95311770	95561414	-	249644	9061	ENSG00000095637.22	10580	6.23899	4.05886	2457.61	1771.4
CREBBP	protein_coding	0.465196	1.3805	0.00668667	0.0158963	0.457369	0.233622	14.6349	7165.78	chr16	3725053	3880726	-	155673	10803	ENSG00000005339.14	1387	17.6869	11.5829	8311.99	6019.57
SLC35B3	protein_coding	0.471319	1.38638	0.0139577	0.0309167	0.461448	0.233466	6.35662	706.448	chr6	8412884	8435611	-	22727	2448	ENSG00000124786.11	51000	7.70365	5.00959	820.806	592.091
ARSI	protein_coding	0.468051	1.38324	0.050723	0.096192	0.452952	0.233291	2.23915	324	chr5	150296342	150339307	-	42965	3191	ENSG00000183876.8	340075	2.70656	1.77173	376.382	271.619
BUB3	protein_coding	0.465724	1.38101	0.00539018	0.0130537	0.458257	0.233149	23.2267	8248.67	chr10	123154276	123170467	+	16191	7828	ENSG00000154473.17	9184	28.1064	18.347	9568.76	6928.58
MAGI1	protein_coding	0.461031	1.37653	0.0189357	0.0404599	0.450913	0.233088	1.84035	708.233	chr3	65353524	66038550	-	685026	8490	ENSG00000151276.23	9223	2.2221	1.4586	820.991	595.476
MAPK12	protein_coding	0.480092	1.39483	0.0534237	0.100577	0.463425	0.233071	2.3893	237.221	chr22	50252902	50261825	-	8923	2187	ENSG00000188130.13	6300	2.90213	1.87647	276.224	198.219
NUDC	protein_coding	0.457403	1.37307	0.0115578	0.0260978	0.448835	0.233048	34.1337	2791.02	chr1	26921725	26946862	+	25137	1800	ENSG00000090273.13	10726	41.2347	27.0327	3229.31	2352.74
BAZ1B	protein_coding	0.46211	1.37756	0.00311773	0.00794178	0.455633	0.232967	40.432	12094.2	chr7	73440397	73522278	-	81881	6595	ENSG00000009954.10	9031	48.8271	32.0369	14015.3	10173.1
DVL2	protein_coding	0.471975	1.38701	0.0211064	0.0445801	0.460741	0.232766	3.95736	542.122	chr17	7225340	7234545	-	9205	3018	ENSG00000004975.11	1856	4.79817	3.11654	629.894	454.351
SPG7	protein_coding	0.464734	1.38006	0.00735726	0.0173243	0.456744	0.232664	6.14876	1460.85	chr16	89490916	89557768	+	66852	5233	ENSG00000197912.15	6687	7.43763	4.85989	1693.94	1227.76
CENPU	protein_coding	0.468722	1.38388	0.0300256	0.0608227	0.456323	0.232549	4.70348	426.833	chr4	184694617	184734133	-	39516	1998	ENSG00000151725.11	79682	5.69738	3.70959	495.312	358.354
PFAS	protein_coding	0.468752	1.38391	0.01769	0.0381654	0.458333	0.232505	3.57228	871.188	chr17	8249285	8270485	+	21200	5371	ENSG00000178921.13	5198	4.32762	2.81695	1011.25	731.122
SENP6	protein_coding	0.456872	1.37256	0.00503878	0.012302	0.449927	0.232428	15.0306	4830.91	chr6	75601508	75718278	+	116770	7087	ENSG00000112701.17	26054	18.1221	11.9392	5590.16	4071.65
C11orf74	protein_coding	0.506189	1.42029	0.166227	0.260994	0.469574	0.232338	1.67558	91.9111	chr11	36594492	36659290	+	64798	1206	ENSG00000166352.15	119710	2.04631	1.30485	107.699	76.1227
SPIRE2	protein_coding	0.461515	1.37699	0.0861355	0.151192	0.442922	0.232284	1.20701	261.355	chr16	89828498	89871319	+	42821	4775	ENSG00000204991.10	84501	1.45616	0.957865	303.154	219.555
WDR41	protein_coding	0.459526	1.37509	0.00846722	0.019718	0.451528	0.232139	6.66051	1196.24	chr5	77430932	77492596	-	61664	3958	ENSG00000164253.13	55255	8.03549	5.28552	1385.45	1007.03
FAM216A	protein_coding	0.489712	1.40416	0.0622469	0.114861	0.470796	0.232096	3.66831	263.47	chr12	110468363	110490385	+	22022	1582	ENSG00000204856.11	29902	4.47412	2.86251	307.837	219.104
CNPY2	protein_coding	0.512694	1.42671	0.141852	0.229291	0.478755	0.232051	4.60661	93.5114	chr12	56310427	56316222	-	5909	447	ENSG00000257727.5	10330	5.65456	3.55866	109.994	77.0291
POLE	protein_coding	0.465587	1.38088	0.00588735	0.0141416	0.457972	0.232008	11.9967	4267.83	chr12	132623761	132687359	-	63598	7840	ENSG00000177084.16	5426	14.517	9.47645	4950.58	3585.08
MALSU1	protein_coding	0.479614	1.39437	0.0468346	0.0898342	0.463884	0.232006	2.78999	385.392	chr7	23299199	23311729	+	12530	3044	ENSG00000156928.4	115416	3.39015	2.18982	448.81	321.974
QARS	protein_coding	0.471139	1.3862	0.0213633	0.045048	0.459919	0.23188	5.26933	690.705	chr3	49095931	49105135	-	9204	2888	ENSG00000172053.17	5859	6.38659	4.15207	802.359	579.052
KRAS	protein_coding	0.461796	1.37726	0.00482649	0.0118157	0.454695	0.231878	16.5606	5483.58	chr12	25204788	25250936	-	46148	7302	ENSG00000133703.11	3845	20.0003	13.121	6354.41	4612.75
VAMP8	protein_coding	0.46564	1.38093	0.086499	0.15169	0.446436	0.231848	5.69578	256.555	chr2	85561561	85582031	+	20470	990	ENSG00000118640.10	8673	6.89372	4.49784	297.224	215.885
ARFGAP1	protein_coding	0.464666	1.38	0.00897523	0.0207963	0.456271	0.231749	6.36614	1025.67	chr20	63272784	63289793	+	17009	3550	ENSG00000101199.12	55738	7.69726	5.03502	1189.43	861.922
MTIF3	protein_coding	0.502297	1.41647	0.112899	0.189998	0.474536	0.231687	2.46259	129.337	chr13	27435642	27450574	-	14932	1159	ENSG00000122033.14	219402	3.0104	1.91478	151.562	107.113
PIBF1	protein_coding	0.469061	1.38421	0.0167953	0.0364606	0.458788	0.231667	3.70562	627.25	chr13	72782058	73016461	+	234403	3730	ENSG00000083535.15	10464	4.48771	2.92353	728.401	526.099
GALNT11	protein_coding	0.462714	1.37813	0.00717378	0.0169226	0.454877	0.231439	5.40113	1171.26	chr7	152025692	152122347	+	96655	4776	ENSG00000178234.12	63917	6.52409	4.27818	1357.47	985.048
HSPE1	protein_coding	0.459467	1.37503	0.0314727	0.0634193	0.447577	0.231414	23.0182	876.201	chr2	197499993	197503457	+	3464	838	ENSG00000115541.10	3336	27.8302	18.2061	1014.18	738.223
CENPK	protein_coding	0.461536	1.37701	0.00639607	0.0152627	0.45397	0.231252	11.6684	1339.3	chr5	65517765	65563171	-	45406	2529	ENSG00000123219.12	64105	14.091	9.24582	1551.83	1126.76
GSDMB	protein_coding	0.478039	1.39285	0.145887	0.234771	0.449828	0.231222	1.44785	118.704	chr17	39904594	39918650	-	14056	1809	ENSG00000073605.18	55876	1.75563	1.14007	138.453	98.9563
TMEM62	protein_coding	0.473928	1.38889	0.0330807	0.0661923	0.460665	0.231217	3.05527	384.275	chr15	43133523	43185146	+	51623	2771	ENSG00000137842.6	80021	3.70644	2.4041	446.777	321.773
LTBP2	protein_coding	0.454069	1.3699	0.0123106	0.0276154	0.445537	0.231144	3.69243	1437.53	chr14	74498169	74612331	-	114162	8567	ENSG00000119681.11	4053	4.45336	2.93149	1661.31	1213.76
SLC24A1	protein_coding	0.472933	1.38793	0.0332067	0.0663901	0.459744	0.231103	1.11793	336.428	chr15	65611404	65660995	+	49591	6629	ENSG00000074621.13	9187	1.35332	0.882535	390.987	281.868
MICALL2	protein_coding	0.465757	1.38104	0.014497	0.0320148	0.456125	0.231034	5.17382	733.845	chr7	1434365	1459502	-	25137	3121	ENSG00000164877.18	79778	6.25434	4.0933	850.88	616.811
IQSEC2	protein_coding	0.455861	1.3716	0.0474533	0.0908605	0.442273	0.230905	1.27554	411.584	chrX	53232873	53321350	-	88477	7112	ENSG00000124313.14	23096	1.53687	1.0142	476.477	346.691
SPNS1	protein_coding	0.699229	1.62364	0.325098	0.441731	0.540082	0.230844	3.76134	19.6566	chr16	28974771	28975183	+	9777	115	ENSG00000169682.17	83985	4.80093	2.72174	24.2778	15.0354
SNX8	protein_coding	0.447136	1.36333	0.029186	0.0593437	0.436473	0.230771	5.30997	1138.27	chr7	2251769	2314464	-	62695	4727	ENSG00000106266.10	29886	6.37621	4.24373	1313.84	962.706
KIF16B	protein_coding	0.452128	1.36806	0.00949349	0.0218874	0.444278	0.23077	6.79579	1926.32	chr20	16272103	16573434	-	301331	6248	ENSG00000089177.18	55614	8.1792	5.41237	2226.25	1626.38
ZNF770	protein_coding	0.4469	1.36311	0.0102715	0.0234742	0.439156	0.230539	25.3102	6241.19	chr15	34978340	34988287	-	9947	5439	ENSG00000198146.4	54989	30.4137	20.2068	7201.09	5281.3
METTL2A	protein_coding	0.457082	1.37276	0.0184086	0.0394619	0.447303	0.230513	5.27609	781.059	chr17	62423866	62450822	+	26956	3266	ENSG00000087995.15	339175	6.3645	4.18768	904.324	657.793
UROD	protein_coding	0.469947	1.38506	0.0864057	0.151586	0.450233	0.230505	3.81945	225.546	chr1	45012146	45015575	+	3429	1300	ENSG00000126088.13	7389	4.62754	3.01136	261.656	189.436
TRAF3IP1	protein_coding	0.45008	1.36612	0.0165443	0.0359477	0.441038	0.230408	7.02055	1362.88	chr2	238320440	238400900	+	80460	4279	ENSG00000204104.11	26146	8.44331	5.59779	1574.3	1151.45
PHF7	protein_coding	0.465842	1.38112	0.134409	0.219395	0.44093	0.230371	1.83977	178.061	chr3	52410656	52423641	+	12985	2130	ENSG00000010318.20	51533	2.22489	1.45467	206.214	149.907
NUP85	protein_coding	0.455131	1.37091	0.0101077	0.0231412	0.446987	0.230354	13.4837	1893.52	chr17	75205690	75235758	+	30068	3092	ENSG00000125450.10	79902	16.2731	10.6944	2189.38	1597.66
RGS20	protein_coding	0.49011	1.40455	0.0640582	0.117797	0.470916	0.230335	3.11842	327.001	chr8	53851807	53959303	+	107496	2317	ENSG00000147509.13	8601	3.80132	2.43552	382.494	271.509
AKT1	protein_coding	0.459536	1.3751	0.00793211	0.0185578	0.451663	0.230256	6.07744	1266.1	chr14	104769348	104795751	-	26403	4588	ENSG00000142208.16	207	7.33862	4.81626	1465.82	1066.38
XPO4	protein_coding	0.458191	1.37382	0.00836856	0.0195069	0.450281	0.230225	7.64523	3444.94	chr13	20777328	20902810	-	125482	9924	ENSG00000132953.16	64328	9.23498	6.05547	3987.11	2902.77
OXTR	protein_coding	0.492643	1.40702	0.10543	0.179692	0.46743	0.230103	0.73602	145.637	chr3	8750407	8769617	-	19210	4364	ENSG00000180914.10	5021	0.896745	0.575295	170.247	121.028
NCR3LG1	protein_coding	0.45097	1.36696	0.0188103	0.040227	0.441511	0.230075	6.02573	1760.08	chr11	17351725	17377341	+	25616	6438	ENSG00000188211.8	374383	7.2451	4.80635	2033.42	1486.74
ARHGEF18	protein_coding	0.520071	1.43403	0.172174	0.268751	0.479499	0.230053	1.67208	83.7217	chr19	7395112	7470778	+	77365	1107	ENSG00000104880.17	23370	2.05443	1.28974	98.6151	68.8284
AC005726.1	protein_coding	0.765676	1.70017	0.335663	0.452633	0.560013	0.229872	1.80225	15.2036	chr17	28605045	28614181	-	9136	190	ENSG00000258472.8	NA	2.33159	1.2729	19.1811	11.2262
FAM161A	protein_coding	0.458143	1.37377	0.0176556	0.0381057	0.448424	0.229863	3.87132	676.868	chr2	61824855	61854143	-	29288	3852	ENSG00000170264.12	84140	4.66768	3.07496	783.66	570.076
HARS	protein_coding	0.460694	1.3762	0.0133788	0.0297733	0.451577	0.229752	5.95032	1143.7	chr5	140673903	140691862	-	17959	4234	ENSG00000170445.13	3035	7.1921	4.70854	1324.54	962.87
ONECUT3	protein_coding	0.458893	1.37449	0.00710637	0.0167913	0.451263	0.22968	3.49445	1319.05	chr19	1752372	1780988	+	28616	8318	ENSG00000205922.4	390874	4.21805	2.77087	1527.07	1111.03
GFM2	protein_coding	0.463862	1.37923	0.0165436	0.0359477	0.45397	0.229605	3.79576	602.139	chr5	74721203	74767371	-	46168	3494	ENSG00000164347.17	84340	4.58583	3.00568	697.956	506.322
TRABD	protein_coding	0.472598	1.38761	0.0484996	0.0925801	0.457316	0.229531	2.76044	299.936	chr22	50185914	50199598	+	13684	2395	ENSG00000170638.9	80305	3.34498	2.17589	348.469	251.403
KIF14	protein_coding	0.459134	1.37472	0.00721705	0.0170152	0.451464	0.229515	11.7297	3872.82	chr1	200551496	200620734	-	69238	7277	ENSG00000118193.11	9928	14.168	9.29135	4484.06	3261.57
MTR	protein_coding	0.455372	1.37114	0.00317169	0.00806241	0.449149	0.229312	9.09534	4360.54	chr1	236795280	236903981	+	108701	10558	ENSG00000116984.12	4548	10.9656	7.22511	5042.9	3678.19
HNRNPL	protein_coding	0.460864	1.37637	0.0274448	0.0561304	0.449443	0.229285	78.2458	6937.46	chr19	38836387	38852338	-	15951	1953	ENSG00000104824.17	3191	94.6992	61.7925	8035.94	5838.99
RAB17	protein_coding	0.492545	1.40692	0.134056	0.218905	0.463423	0.229271	1.4826	131.91	chr2	237574321	237591093	-	16772	1966	ENSG00000124839.12	64284	1.80932	1.15589	154.57	109.25
SDHAF4	protein_coding	0.522602	1.43654	0.188294	0.288618	0.478709	0.229269	1.25687	68.2483	chr6	70566916	70589569	+	22653	1196	ENSG00000154079.5	135154	1.53843	0.975315	80.5143	55.9822
ZFP41	protein_coding	0.485045	1.39963	0.0736861	0.132565	0.465148	0.229218	1.04587	186.555	chr8	143246820	143262705	+	15885	3924	ENSG00000181638.17	286128	1.27048	0.82125	217.459	155.652
AC092718.3	protein_coding	1.10202	2.14654	0.329305	0.446135	0.633497	0.229201	1.0352	7.51596	chr16	81057904	81058064	-	42632	160	ENSG00000260643.2	NA	1.47654	0.593845	10.2901	4.74181
SLC25A37	protein_coding	0.447102	1.3633	0.0267442	0.0548878	0.436759	0.229171	7.13676	1561.68	chr8	23528804	23575463	+	46659	4823	ENSG00000147454.13	51312	8.56952	5.704	1802.25	1321.11
NUDT14	protein_coding	0.578947	1.49376	0.244652	0.354208	0.506202	0.229146	1.23941	43.5421	chr14	105172938	105181303	-	8365	779	ENSG00000183828.14	256281	1.53268	0.94614	52.1357	34.9484
ARHGAP11A	protein_coding	0.45702	1.3727	0.00378703	0.00948144	0.450491	0.228938	33.3872	9504.35	chr15	32615143	32639949	+	24806	6274	ENSG00000198826.10	9824	40.2859	26.4885	10997.6	8011.15
TEAD4	protein_coding	0.471272	1.38633	0.0356555	0.0707401	0.457859	0.228812	5.57926	456.557	chr12	2959329	3040673	+	81344	1805	ENSG00000197905.8	7004	6.76617	4.39234	530.631	382.484
CIZ1	protein_coding	0.446074	1.36233	0.0648622	0.119084	0.431401	0.228682	2.24409	404.764	chr9	128166064	128204383	-	38319	3966	ENSG00000148337.20	25792	2.70074	1.78744	466.228	343.301
INO80E	protein_coding	0.469948	1.38506	0.111915	0.18877	0.447157	0.228651	2.29182	225.62	chr16	29995293	30005793	+	10500	2166	ENSG00000169592.14	283899	2.78155	1.80208	261.778	189.462
NCAPG2	protein_coding	0.455794	1.37154	0.00649067	0.0154756	0.448478	0.228586	19.2272	5012.41	chr7	158631312	158704829	-	73517	5742	ENSG00000146918.19	54892	23.2076	15.2469	5797.49	4227.34
MRPL57	protein_coding	0.480478	1.39521	0.0866036	0.151858	0.459456	0.22843	1.70257	173.287	chr13	21176644	21179084	+	2440	2246	ENSG00000173141.4	78988	2.0654	1.33973	202.012	144.562
INPP4A	protein_coding	0.455274	1.37104	0.00794231	0.0185791	0.447616	0.228365	2.59065	1217.62	chr2	98444853	98594390	+	149537	10359	ENSG00000040933.15	3631	3.12289	2.05841	1408.35	1026.89
RPL19	protein_coding	0.384451	1.30536	0.492292	0.605869	0.325144	0.228272	24.2688	1251.34	chr17	39200282	39204732	+	4450	1131	ENSG00000108298.11	6143	28.8064	19.7311	1416.9	1085.78
CARD10	protein_coding	0.463322	1.37871	0.021969	0.046117	0.452549	0.227718	4.2373	822.318	chr22	37490361	37519542	-	29181	4278	ENSG00000100065.14	29775	5.12406	3.35055	953.349	691.287
METRNL	protein_coding	0.490869	1.40529	0.191231	0.291943	0.453738	0.227701	0.741528	84.2305	chr17	83079690	83095119	+	15429	2501	ENSG00000176845.12	284207	0.90181	0.581245	98.5904	69.8706
BCL2L1	protein_coding	0.457968	1.37361	0.0100024	0.0229124	0.449698	0.227508	24.5808	3186.78	chr20	31664451	31722898	-	58447	2859	ENSG00000171552.12	598	29.6726	19.4891	3688.87	2684.69
SYNE3	protein_coding	0.445971	1.36223	0.0308834	0.0623354	0.435176	0.227492	0.956122	641.629	chr14	95407265	95475836	-	68571	14792	ENSG00000176438.12	161176	1.14853	0.763715	740.507	542.751
MYO1E	protein_coding	0.453999	1.36983	0.0140357	0.0310574	0.445154	0.227353	8.03247	3156.74	chr15	59132433	59372900	-	240467	8673	ENSG00000157483.8	4643	9.6781	6.38685	3650.25	2663.22
SPOPL	protein_coding	0.45081	1.36681	0.0106054	0.0241577	0.442795	0.227326	11.5458	3081.44	chr2	138501800	138573547	+	71747	5888	ENSG00000144228.8	339745	13.8975	9.19402	3559.82	2603.06
PLCH2	protein_coding	0.454776	1.37057	0.108951	0.184718	0.434394	0.227324	1.425	378.785	chr1	2467458	2505526	+	38068	5849	ENSG00000149527.17	9651	1.72194	1.12806	437.642	319.929
CREM	protein_coding	0.478137	1.39294	0.0807143	0.14325	0.458148	0.227246	0.837512	193.168	chr10	35126790	35212958	+	86168	5087	ENSG00000095794.19	1390	1.01638	0.65865	224.996	161.34
B4GALT4	protein_coding	0.460224	1.37576	0.0189722	0.0405278	0.450143	0.227223	3.35349	971.975	chr3	119211731	119241103	-	29372	6389	ENSG00000121578.12	8702	4.05231	2.65467	1125.78	818.165
TSPAN14	protein_coding	0.447978	1.36413	0.009782	0.0224587	0.440279	0.227208	2.02972	1535.06	chr10	80454165	80533123	+	78958	16673	ENSG00000108219.14	81619	2.44165	1.6178	1772.03	1298.09
COMT	protein_coding	0.467538	1.38275	0.0741546	0.133254	0.449586	0.227107	1.07533	214.793	chr22	19941606	19969975	+	28369	4400	ENSG00000093010.13	1312	1.30192	0.84874	249.051	180.534
THOP1	protein_coding	0.455483	1.37124	0.0404438	0.0790658	0.442743	0.226833	1.81253	479.163	chr19	2785459	2815807	+	30348	5818	ENSG00000172009.14	7064	2.18837	1.4367	553.88	404.445
SDF2L1	protein_coding	0.477367	1.3922	0.083676	0.147588	0.457112	0.226701	4.31181	169.641	chr22	21642260	21644298	+	2038	865	ENSG00000128228.4	23753	5.2297	3.39392	197.395	141.886
CDYL2	protein_coding	0.449242	1.36532	0.0871969	0.152789	0.431942	0.226696	0.683115	253.199	chr16	80597905	80804329	-	206424	8168	ENSG00000166446.14	124359	0.821805	0.544425	292.679	213.719
CLMN	protein_coding	0.454336	1.37015	0.0073587	0.0173253	0.446866	0.22669	5.89283	3296.72	chr14	95181939	95319906	-	137967	12336	ENSG00000165959.11	79789	7.10417	4.68149	3812.12	2781.32
APTX	protein_coding	0.453676	1.36953	0.0116583	0.0263073	0.445297	0.226628	8.00716	928.925	chr9	32972605	33001641	-	29036	2556	ENSG00000137074.18	54840	9.65115	6.36318	1074.03	783.817
RPL17	protein_coding	0.478953	1.39373	0.0844093	0.148697	0.458372	0.226573	9.37218	226.721	chr18	49488452	49492523	-	4071	533	ENSG00000265681.7	6139	11.3918	7.35252	263.87	189.571
LAMTOR3	protein_coding	0.448575	1.36469	0.0320624	0.0643809	0.437439	0.226539	2.77299	531.748	chr4	99878335	99894490	-	16155	4226	ENSG00000109270.12	8649	3.33785	2.20813	614.298	449.198
CHEK2	protein_coding	0.457338	1.37301	0.0207844	0.0439814	0.447159	0.226528	5.03073	525.291	chr22	28687742	28741844	-	54102	2299	ENSG00000183765.21	11200	6.06924	3.99221	607.874	442.709
PROCR	protein_coding	0.481045	1.39575	0.107034	0.18199	0.457334	0.226517	2.25088	137.669	chr20	35172072	35177362	+	5290	1348	ENSG00000101000.5	10544	2.72942	1.77233	160.335	115.003
NPEPL1	protein_coding	0.493225	1.40759	0.267467	0.379213	0.44212	0.226458	1.38425	63.1781	chr20	58689130	58715844	+	26714	1003	ENSG00000215440.11	79716	1.69152	1.07698	73.6316	52.7245
TAF6	protein_coding	0.456738	1.37244	0.0188082	0.040227	0.446907	0.226234	4.62501	677.132	chr7	100107069	100119841	-	12772	3225	ENSG00000106290.14	6878	5.58204	3.66798	783.343	570.921
TTC33	protein_coding	0.444098	1.36046	0.0413186	0.0804358	0.432194	0.226043	2.03782	630.051	chr5	40512332	40755975	-	243643	6821	ENSG00000113638.13	23548	2.44999	1.62563	727.022	533.079
HDAC10	protein_coding	0.472818	1.38782	0.0803124	0.142729	0.453542	0.226041	1.46677	180.002	chr22	50245182	50251405	-	6223	2707	ENSG00000100429.17	83933	1.77632	1.15722	209.282	150.722
FBXO3	protein_coding	0.45203	1.36796	0.00898351	0.0208126	0.444293	0.225939	2.37312	1215.48	chr11	33740938	33774543	-	33605	11283	ENSG00000110429.13	26273	2.86003	1.88622	1404.41	1026.55
PPP2R5B	protein_coding	0.483676	1.3983	0.151511	0.241954	0.453723	0.225886	0.873935	108.775	chr11	64924670	64934473	+	9803	2745	ENSG00000068971.13	5526	1.0613	0.686575	126.957	90.5935
RPS6KB1	protein_coding	0.453303	1.36917	0.0082744	0.0192979	0.445663	0.225751	9.18695	2280.53	chr17	59893045	59950564	+	57519	5473	ENSG00000108443.13	6198	11.0732	7.30067	2636.32	1924.74
NDUFS2	protein_coding	0.451476	1.36744	0.00711875	0.0168159	0.444203	0.225657	18.9081	1953.01	chr1	161199314	161214395	+	15081	2276	ENSG00000158864.12	4720	22.781	15.0352	2256.32	1649.7
SERAC1	protein_coding	0.458257	1.37388	0.0258691	0.0533491	0.44725	0.225638	1.73996	485.057	chr6	158109514	158168280	-	58766	6144	ENSG00000122335.15	84947	2.10015	1.37977	561.557	408.557
IQCG	protein_coding	0.46598	1.38125	0.0584033	0.108684	0.450123	0.22558	2.16133	253.695	chr3	197889074	197960019	-	70945	2585	ENSG00000114473.13	84223	2.61309	1.70957	294.376	213.014
UCKL1	protein_coding	0.465517	1.38081	0.0654458	0.120013	0.448835	0.225463	2.30813	238.049	chr20	63939828	63956415	-	16587	2271	ENSG00000198276.15	54963	2.78805	1.82821	275.8	200.298
ZMYND19	protein_coding	0.473598	1.38857	0.0803434	0.14277	0.454187	0.225276	3.80712	237.651	chr9	137582078	137590490	-	8412	1375	ENSG00000165724.5	116225	4.62235	2.99188	276.261	199.042
TMEM254	protein_coding	0.458223	1.37385	0.0318336	0.0640116	0.446387	0.225209	3.8485	391.602	chr10	80078645	80092557	+	13912	2241	ENSG00000133678.13	80195	4.64439	3.05261	453.244	329.96
VPS33A	protein_coding	0.453101	1.36898	0.0216887	0.0456407	0.443061	0.224848	4.3521	746.604	chr12	122229563	122266521	-	36958	3782	ENSG00000139719.10	65082	5.2469	3.4573	863.302	629.907
OSGIN2	protein_coding	0.438156	1.35487	0.0154052	0.0337427	0.429976	0.224794	20.2663	4309.4	chr8	89901848	89927888	+	26040	4691	ENSG00000164823.10	734	24.3011	16.2314	4959.76	3659.04
BRD9	protein_coding	0.449556	1.36562	0.014811	0.0326161	0.440826	0.224624	13.0795	1392.17	chr5	864122	892824	-	28702	2344	ENSG00000028310.17	65980	15.7611	10.3979	1607.08	1177.27
ADCK1	protein_coding	0.480619	1.39534	0.111745	0.188557	0.456345	0.224447	1.37567	139.571	chr14	77800082	77933954	+	133872	2234	ENSG00000063761.15	57143	1.67291	1.07842	162.545	116.597
PDS5B	protein_coding	0.449957	1.366	0.00649159	0.0154756	0.442916	0.224428	11.0702	3765.77	chr13	32586426	32778019	+	191593	7497	ENSG00000083642.18	23047	13.3336	8.80687	4348.59	3182.95
MLPH	protein_coding	0.46442	1.37976	0.0397167	0.0778579	0.451031	0.224426	2.69248	507.231	chr2	237486409	237555318	+	68909	4152	ENSG00000115648.13	79083	3.25814	2.12683	588.292	426.171
OCIAD2	protein_coding	0.479786	1.39454	0.143572	0.231677	0.451554	0.223969	2.03187	109.353	chr4	48885018	48906828	-	21810	1186	ENSG00000145247.11	132299	2.46252	1.60121	127.465	91.2415
ZSWIM8	protein_coding	0.446154	1.3624	0.00728953	0.0171743	0.439092	0.223797	5.98055	1611.99	chr10	73785581	73801797	+	16216	5937	ENSG00000214655.10	23053	7.19433	4.76675	1859.23	1364.76
MRPS23	protein_coding	0.447777	1.36394	0.016909	0.03667	0.438808	0.223729	4.98168	1298.25	chr17	57834780	57850056	-	15276	5747	ENSG00000181610.12	51649	5.9955	3.96786	1498.72	1097.77
DDX52	protein_coding	0.447565	1.36374	0.0153287	0.0335965	0.438867	0.223533	4.11356	1186.71	chr17	37609777	37643464	-	33687	6362	ENSG00000278053.4	11056	4.94954	3.27759	1369.9	1003.51
SEC11C	protein_coding	0.463107	1.37851	0.0721275	0.130227	0.445897	0.223474	1.7103	210.154	chr18	59139476	59158836	+	19360	2706	ENSG00000166562.8	90701	2.06311	1.35749	243.446	176.861
TUBB2A	protein_coding	0.506335	1.42044	0.184447	0.283969	0.466766	0.223258	1.09238	79.1238	chr6	3153668	3157526	-	3858	1595	ENSG00000137267.5	7280	1.33845	0.846325	92.9176	65.3301
EEF1B2	protein_coding	0.434428	1.35137	0.062847	0.115844	0.421063	0.223118	37.768	1919.39	chr2	206159584	206162928	+	3344	1118	ENSG00000114942.13	1933	45.4009	30.135	2205.73	1633.06
LRRC42	protein_coding	0.461076	1.37657	0.0316668	0.0637287	0.449043	0.223016	8.47353	782.327	chr1	53946076	53968168	+	22092	2037	ENSG00000116212.14	115353	10.2436	6.70345	906.73	657.924
PRPF4	protein_coding	0.448072	1.36422	0.0145845	0.0321841	0.439468	0.222892	10.4684	1526.28	chr9	113275342	113292905	+	17563	3215	ENSG00000136875.12	9128	12.6009	8.33579	1761.89	1290.67
DUS3L	protein_coding	0.475028	1.38995	0.0785949	0.140114	0.455675	0.222791	2.72471	243.111	chr19	5785139	5791238	-	6099	1967	ENSG00000141994.15	56931	3.30941	2.14	282.963	203.258
TAF1B	protein_coding	0.44661	1.36283	0.0148796	0.0327381	0.438041	0.222769	16.3953	1816.88	chr2	9843353	9934416	+	91063	2444	ENSG00000115750.16	9014	19.7275	13.063	2096.49	1537.27
RFX5	protein_coding	0.44435	1.3607	0.00917891	0.0212308	0.436954	0.222692	8.37134	1400.02	chr1	151340639	151347357	-	6718	3682	ENSG00000143390.17	5993	10.0657	6.67699	1613.78	1186.25
HERC4	protein_coding	0.440998	1.35754	0.00333817	0.00844168	0.435281	0.22247	28.6871	10394.5	chr10	67921898	68075348	-	153450	7981	ENSG00000148634.15	26091	34.4519	22.9222	11971.1	8817.97
DUSP18	protein_coding	0.454455	1.37026	0.0408815	0.0797931	0.441758	0.222419	1.88628	339.71	chr22	30652050	30667890	-	15840	3967	ENSG00000167065.13	150290	2.27548	1.4971	392.81	286.61
DDX47	protein_coding	0.462019	1.37747	0.0211958	0.0447356	0.451462	0.222359	46.1352	3862.76	chr12	12813315	12829981	+	16666	1847	ENSG00000213782.7	51202	55.7943	36.4761	4476.41	3249.11
SPPL2B	protein_coding	0.44872	1.36483	0.0420729	0.0816996	0.436342	0.222282	2.03777	378.06	chr19	2328629	2354806	+	26177	4083	ENSG00000005206.16	56928	2.45344	1.62209	436.051	320.069
TMPRSS2	protein_coding	0.410896	1.32951	0.0709678	0.128492	0.398886	0.222171	20.8553	3141.22	chr21	41464550	41508159	-	43609	3321	ENSG00000184012.11	7113	24.7614	16.9491	3586.29	2696.15
HSD17B14	protein_coding	0.455729	1.37148	0.232513	0.340823	0.420243	0.221889	2.77131	158.215	chr19	48813016	48836678	-	23662	1258	ENSG00000087076.8	51171	3.33085	2.21177	183.253	133.178
ADAT1	protein_coding	0.435405	1.35229	0.0506577	0.0960895	0.4232	0.221757	5.61531	428.253	chr16	75600001	75623300	-	23299	1682	ENSG00000065457.10	23536	6.7301	4.50053	492.888	363.618
MEGF8	protein_coding	0.449097	1.36519	0.0306356	0.0618942	0.4381	0.22146	0.847475	429.641	chr19	42325608	42378769	+	53161	11167	ENSG00000105429.12	1954	1.01975	0.675195	495.981	363.302
HDGFL2	protein_coding	0.444441	1.36079	0.0424583	0.0823919	0.432361	0.221434	4.12711	427.862	chr19	4472286	4502211	+	29925	2281	ENSG00000167674.14	84717	4.96272	3.29151	492.913	362.811
RPL39L	protein_coding	0.486225	1.40077	0.15251	0.243319	0.45555	0.221225	2.39778	115.622	chr3	187120947	187180908	-	59961	1060	ENSG00000163923.9	116832	2.92358	1.87199	134.885	96.3597
SLC9A3R2	protein_coding	0.474937	1.38986	0.115998	0.194448	0.450933	0.221127	2.46203	269.527	chr16	2026867	2039026	+	12159	2411	ENSG00000065054.13	9351	2.99297	1.93108	313.362	225.693
C12orf57	protein_coding	0.468507	1.38368	0.12898	0.212257	0.443869	0.22106	2.46177	139.191	chr12	6943878	6946002	+	2186	1246	ENSG00000111678.10	113246	2.97731	1.94622	161.448	116.934
CCSER2	protein_coding	0.429914	1.34715	0.0111009	0.0251492	0.422865	0.221039	13.4761	4935.63	chr10	84328557	84518521	+	189964	8073	ENSG00000107771.16	54462	16.1174	10.8347	5666.36	4204.89
RALGAPA2	protein_coding	0.454073	1.3699	0.0297602	0.0603732	0.442835	0.22093	2.80858	785.204	chr20	20392766	20712488	-	319722	6152	ENSG00000188559.14	57186	3.38094	2.23623	907.618	662.789
ODF2	protein_coding	0.440885	1.35744	0.00922658	0.0213324	0.433651	0.220901	6.18018	1345.36	chr9	128455186	128501292	+	46106	4794	ENSG00000136811.16	4957	7.4245	4.93586	1549.34	1141.39
SYNCRIP	protein_coding	0.441729	1.35823	0.00713033	0.0168386	0.434911	0.220614	43.9105	15573.3	chr6	85607784	85643285	-	35501	7819	ENSG00000135316.17	10492	52.7462	35.0749	17939.6	13207
SPIDR	protein_coding	0.440139	1.35674	0.0120896	0.0271729	0.432403	0.220527	5.29729	1031.73	chr8	47260574	47736306	+	475732	4291	ENSG00000164808.16	23514	6.35855	4.23603	1188.08	875.382
ATG4C	protein_coding	0.455098	1.37088	0.0695495	0.126275	0.439041	0.22043	1.87342	249.496	chr1	62784134	62865513	+	81379	2938	ENSG00000125703.14	84938	2.2576	1.48923	288.829	210.163
RNPEPL1	protein_coding	0.458663	1.37427	0.0788597	0.140542	0.441163	0.220077	0.819285	210.405	chr2	240568586	240581372	+	12786	5658	ENSG00000142327.12	57140	0.98885	0.64972	243.463	177.347
FAAP20	protein_coding	0.453272	1.36914	0.0769796	0.137564	0.436573	0.219769	2.71995	220.558	chr1	2184460	2194775	-	10315	1783	ENSG00000162585.16	199990	3.2789	2.161	254.745	186.371
TANC2	protein_coding	0.429622	1.34688	0.0124592	0.0279266	0.42236	0.219646	11.0406	5883.92	chr17	63009555	63427699	+	418144	11751	ENSG00000170921.15	26115	13.2083	8.87296	6754.46	5013.38
LSS	protein_coding	0.438096	1.35481	0.00952955	0.0219508	0.430937	0.219602	5.40138	1318.14	chr21	46188140	46228824	-	40684	5373	ENSG00000160285.14	4047	6.48151	4.32125	1516.75	1119.53
CD99	protein_coding	0.432287	1.34937	0.15403	0.245221	0.410277	0.219385	1.9907	192.505	chrX	2691132	2741309	+	50177	2124	ENSG00000002586.19	4267	2.38759	1.59382	220.689	164.321
RRN3	protein_coding	0.448855	1.36496	0.0256162	0.0528648	0.438539	0.219198	31.66	5653.39	chr16	15060021	15094317	-	34296	3942	ENSG00000085721.12	54700	38.109	25.211	6526.65	4780.12
RAD54L2	protein_coding	0.43942	1.35606	0.00876473	0.0203471	0.432351	0.219118	7.51369	3332.7	chr3	51541579	51668667	+	127088	9776	ENSG00000164080.13	23132	9.02163	6.00575	3836.79	2828.61
MRPS2	protein_coding	0.45903	1.37462	0.0875841	0.153357	0.440495	0.219032	3.55055	264.415	chr9	135499983	135504673	+	4690	1640	ENSG00000122140.10	51116	4.29374	2.80736	306.039	222.79
EEF1AKMT1	protein_coding	0.554506	1.46867	0.268021	0.379731	0.483745	0.218964	0.914458	45.693	chr13	20728730	20773949	-	45219	1104	ENSG00000150456.10	221143	1.1375	0.69141	54.358	37.0281
AC093323.1	protein_coding	0.45604	1.37177	0.0708482	0.128351	0.439731	0.218941	2.91108	270.025	chr4	6673968	6676013	+	2045	2045	ENSG00000170846.17	93622	3.51344	2.30873	312.623	227.427
NOP9	protein_coding	0.436499	1.35332	0.0102973	0.023525	0.429273	0.218808	4.81121	1280.98	chr14	24299861	24308954	+	9263	5863	ENSG00000196943.13	161424	5.76902	3.85339	1473.35	1088.61
FXR2	protein_coding	0.444534	1.36087	0.0233212	0.048645	0.434815	0.218563	7.60212	1019.6	chr17	7591229	7614867	-	23638	2957	ENSG00000129245.11	9513	9.1469	6.05734	1175.75	863.451
TRA2B	protein_coding	0.439157	1.35581	0.0120563	0.0271159	0.431477	0.2184	34.9289	4833.15	chr3	185915905	185938136	-	22231	3051	ENSG00000136527.17	6434	41.9412	27.9166	5563.67	4102.63
ATG4B	protein_coding	0.43724	1.35401	0.0195849	0.0417427	0.428497	0.218302	4.62871	713.482	chr2	241637212	241673857	+	36645	3396	ENSG00000168397.16	23192	5.5519	3.70552	820.942	606.023
IKZF4	protein_coding	0.44646	1.36269	0.044572	0.0860541	0.433986	0.217915	1.95323	494.105	chr12	56007658	56038435	+	30777	5580	ENSG00000123411.14	64375	2.35093	1.55553	570.397	417.813
UBE2J2	protein_coding	0.44678	1.36299	0.0267486	0.0548903	0.43645	0.217895	9.75389	1164.32	chr1	1253913	1273885	-	19972	2633	ENSG00000160087.20	118424	11.744	7.76372	1343.64	984.995
ALS2	protein_coding	0.432398	1.34947	0.0057398	0.0138201	0.426321	0.217801	13.0634	4783.91	chr2	201700553	201781189	-	80636	8068	ENSG00000003393.14	57679	15.6499	10.4769	5495.85	4071.97
CIRBP	protein_coding	0.437338	1.3541	0.0247882	0.0513289	0.427884	0.217385	5.00638	648.696	chr19	1259383	1274810	+	15427	2852	ENSG00000099622.13	1153	6.00832	4.00445	746.061	551.332
FBXL4	protein_coding	0.425194	1.34275	0.0146756	0.0323433	0.417818	0.217376	5.07936	1870.09	chr6	98868537	98948006	-	79469	8115	ENSG00000112234.8	26235	6.06873	4.09	2144.3	1595.87
UROS	protein_coding	0.438737	1.35542	0.0237141	0.0493924	0.429334	0.217366	5.41806	686.26	chr10	125788577	125823285	-	34708	2790	ENSG00000188690.13	7390	6.5065	4.32962	789.738	582.782
PSMD9	protein_coding	0.459474	1.37504	0.108117	0.183577	0.438566	0.216845	2.91209	258.635	chr12	121888730	121917861	+	29567	1957	ENSG00000110801.13	5715	3.51922	2.30496	299.358	217.913
AGL	protein_coding	0.425666	1.34319	0.0169886	0.0368207	0.417938	0.216673	4.51053	1600.13	chr1	99850083	99924023	+	73940	7815	ENSG00000162688.16	178	5.38785	3.6332	1834.92	1365.34
SPINDOC	protein_coding	0.451257	1.36723	0.0494021	0.0940626	0.437821	0.216581	5.32871	489.01	chr11	63813387	63827718	+	14331	2024	ENSG00000168005.8	144097	6.42404	4.23337	565.22	412.8
CCDC134	protein_coding	0.446908	1.36312	0.0799108	0.142075	0.4306	0.216439	3.74305	216.004	chr22	41800678	41826299	+	25621	1270	ENSG00000100147.13	79879	4.50629	2.97981	249.35	182.658
GK5	protein_coding	0.42217	1.33994	0.0152329	0.0334251	0.414869	0.216409	6.302	2813.72	chr3	142157526	142225607	-	68081	9837	ENSG00000175066.15	256356	7.52064	5.08337	3223.06	2404.37
HDDC2	protein_coding	0.443762	1.36015	0.0502111	0.0953692	0.430876	0.216349	7.19382	382.788	chr6	125275881	125302078	-	26197	1172	ENSG00000111906.17	51020	8.65851	5.72912	441.088	324.487
ANAPC15	protein_coding	0.446055	1.36231	0.0679818	0.123867	0.431072	0.216207	2.41492	272.424	chr11	72106377	72112780	-	6403	2486	ENSG00000110200.8	25906	2.91004	1.9198	314.409	230.439
KIAA1109	protein_coding	0.428826	1.34614	0.00568942	0.0137104	0.422909	0.216181	5.25434	3796.93	chr4	122152332	122362758	+	210426	15914	ENSG00000138688.15	84162	6.28845	4.22023	4357.26	3236.6
DIS3	protein_coding	0.424192	1.34182	0.0176374	0.0380712	0.416454	0.216101	5.25	2579.71	chr13	72752168	72782096	-	29928	10835	ENSG00000083520.14	22894	6.2725	4.22751	2957.07	2202.34
KIF7	protein_coding	0.427664	1.34505	0.143779	0.231902	0.407421	0.215873	0.84456	174.33	chr15	89627976	89655451	-	27475	4551	ENSG00000166813.14	374654	1.01056	0.67856	200.395	148.266
CBX7	protein_coding	0.425793	1.34331	0.0702914	0.12745	0.412532	0.215755	1.85484	343.535	chr22	39130771	39152650	-	21879	4081	ENSG00000100307.12	23492	2.21794	1.49174	394.281	292.788
CALCOCO1	protein_coding	0.445007	1.36132	0.061833	0.114196	0.430775	0.215603	0.868735	270.214	chr12	53708516	53727745	-	19229	6847	ENSG00000012822.15	57658	1.04429	0.69318	311.368	229.06
ANKS1B	protein_coding	0.440194	1.35679	0.0582779	0.108495	0.42679	0.215595	0.917327	310.222	chr12	98734683	99984271	-	1249588	7446	ENSG00000185046.18	56899	1.10045	0.7342	357.31	263.133
SEC14L1	protein_coding	0.414621	1.33295	0.0242347	0.0503418	0.406613	0.215419	48.5495	13457.7	chr17	77140931	77217101	+	128353	6114	ENSG00000129657.15	6397	57.8083	39.2906	15379.4	11536
VHL	protein_coding	0.427809	1.34519	0.00773992	0.0181429	0.421483	0.215286	15.8917	2696.07	chr3	10141007	10152220	+	11213	3737	ENSG00000134086.7	7428	19.0134	12.7701	3093.22	2298.93
CHMP2A	protein_coding	0.44094	1.35749	0.0453566	0.0873618	0.428819	0.215251	6.91906	447.461	chr19	58551565	58555124	-	3559	1424	ENSG00000130724.8	27243	8.31544	5.52267	515.224	379.699
UGGT1	protein_coding	0.425989	1.34349	0.00617533	0.0147814	0.420075	0.215218	10.6916	5174.32	chr2	128091310	128195677	+	104367	10650	ENSG00000136731.12	56886	12.791	8.59234	5932.4	4416.24
SAT2	protein_coding	0.451162	1.36714	0.0878104	0.153691	0.433552	0.215191	4.53963	194.984	chr17	7626233	7627855	-	1622	946	ENSG00000141504.11	112483	5.46535	3.61391	225.156	164.812
RP2	protein_coding	0.428154	1.34551	0.0163256	0.0355356	0.420382	0.215167	12.1097	2088.72	chrX	46836939	46882358	+	45419	3803	ENSG00000102218.5	6102	14.4874	9.73212	2397.13	1780.31
EBPL	protein_coding	0.440692	1.35725	0.108427	0.183957	0.422148	0.215095	3.43539	215.303	chr13	49660722	49691475	-	30753	1379	ENSG00000123179.13	84650	4.13262	2.73816	247.668	182.938
AURKB	protein_coding	0.445283	1.36158	0.0677787	0.123589	0.430386	0.214869	10.4194	622.622	chr17	8204732	8210598	-	5866	1316	ENSG00000178999.12	9212	12.5601	8.27869	717.814	527.43
IFT80	protein_coding	0.428479	1.34581	0.01984	0.0422443	0.420212	0.214719	8.33266	1033.17	chr3	160256985	160399532	-	142547	2731	ENSG00000068885.14	57560	9.96441	6.70091	1185.71	880.628
PPIL2	protein_coding	0.431152	1.34831	0.0213773	0.0450685	0.422522	0.214697	2.5947	722.787	chr22	21666008	21700015	+	34007	6129	ENSG00000100023.18	23759	3.10818	2.08122	829.736	615.839
LRFN4	protein_coding	0.456829	1.37252	0.129868	0.213469	0.433818	0.214516	1.54527	183.085	chr11	66857117	66860475	+	3358	2610	ENSG00000173621.8	78999	1.8682	1.22234	211.722	154.448
TMEM94	protein_coding	0.429673	1.34693	0.0321307	0.0645029	0.419847	0.214486	2.22944	553.03	chr17	75456463	75500082	+	43619	5459	ENSG00000177728.16	9772	2.66935	1.78951	634.446	471.614
SLC25A39	protein_coding	0.433508	1.35051	0.0735158	0.132314	0.419178	0.214319	4.60734	344.098	chr17	44319624	44324870	-	5246	1644	ENSG00000013306.15	51629	5.52915	3.68553	395.133	293.063
PGP	protein_coding	0.442397	1.35886	0.0705477	0.127847	0.427502	0.214243	2.03726	252.506	chr16	2211996	2214807	-	2811	2727	ENSG00000184207.8	283871	2.44835	1.62616	290.812	214.2
MRPL22	protein_coding	0.439686	1.35631	0.0512199	0.0970159	0.427042	0.214152	2.67899	397.825	chr5	154941069	154969411	+	28342	3272	ENSG00000082515.17	29093	3.222	2.13597	458.084	337.566
PMPCB	protein_coding	0.427534	1.34493	0.0133745	0.0297675	0.420231	0.21394	10.3182	1193.58	chr7	103297421	103313235	+	15814	2547	ENSG00000105819.13	9512	12.3486	8.28779	1369.13	1018.03
HNRNPU	protein_coding	0.423344	1.34103	0.00414677	0.0102723	0.418041	0.213883	60.7069	26587.8	chr1	244850296	244864560	-	14264	9642	ENSG00000153187.19	3192	72.547	48.8667	30461.1	22714.6
TMEM243	protein_coding	0.461114	1.3766	0.157306	0.249415	0.434236	0.21361	1.65031	114.794	chr7	87196159	87220587	-	24428	1530	ENSG00000135185.11	79161	1.99137	1.30925	132.755	96.8326
TAF1	protein_coding	0.421775	1.33957	0.00749307	0.0175981	0.415759	0.213545	15.4452	5416.1	chrX	71366238	71466005	+	99767	7723	ENSG00000147133.15	6872	18.4378	12.4526	6202.59	4629.6
TMEM117	protein_coding	0.451149	1.36713	0.122052	0.202964	0.429865	0.213543	1.22622	154.29	chr12	43836082	44389758	+	553676	2773	ENSG00000139173.9	84216	1.47795	0.974485	178.432	130.148
FBXO4	protein_coding	0.457408	1.37307	0.1276	0.210391	0.434603	0.213475	1.26262	140.972	chr5	41925253	41941743	+	16490	2459	ENSG00000151876.12	26272	1.52316	1.00209	163.146	118.799
PNP	protein_coding	0.444969	1.36129	0.0619222	0.114336	0.430727	0.213412	5.5294	378.319	chr14	20469378	20477094	+	7716	1509	ENSG00000198805.11	4860	6.65844	4.40036	436.524	320.113
GCLC	protein_coding	0.426257	1.34374	0.0146539	0.0323046	0.418827	0.213389	5.13756	1486.48	chr6	53497340	53548206	-	50866	6377	ENSG00000001084.12	2729	6.14433	4.1308	1704.96	1268
FCHSD2	protein_coding	0.419152	1.33714	0.0148715	0.0327289	0.412054	0.213324	9.47706	2139.58	chr11	72836744	73142261	-	305517	4975	ENSG00000137478.14	9873	11.3081	7.64604	2448.88	1830.28
RABGGTA	protein_coding	0.461799	1.37726	0.163186	0.257186	0.434079	0.213321	0.942805	106.668	chr14	24265537	24271739	-	6202	2489	ENSG00000100949.14	5875	1.13617	0.74944	123.473	89.8622
ABHD15	protein_coding	0.428111	1.34547	0.0202783	0.0431132	0.419803	0.213296	4.59855	750.403	chr17	29560546	29567137	-	6591	3592	ENSG00000168792.4	116236	5.50431	3.69279	860.812	639.995
C20orf96	protein_coding	0.433066	1.3501	0.0495934	0.0943217	0.421152	0.213239	4.40616	346.182	chr20	270862	290778	-	19916	1730	ENSG00000196476.11	140680	5.27679	3.53553	397.891	294.474
SH3BGRL3	protein_coding	0.372511	1.2946	0.219961	0.32591	0.353508	0.213231	5.00875	407.747	chr1	26279175	26281522	+	2347	1786	ENSG00000142669.14	83442	5.91713	4.10037	459.487	356.006
MAST3	protein_coding	0.433152	1.35018	0.0495031	0.0942025	0.421239	0.21315	1.29208	345.829	chr19	18097792	18151692	+	53900	5896	ENSG00000099308.10	23031	1.54869	1.03547	397.495	294.163
AGO1	protein_coding	0.421048	1.3389	0.00782846	0.0183304	0.414997	0.213119	12.7971	8021.54	chr1	35869807	35930528	+	60721	13804	ENSG00000092847.11	26523	15.2707	10.3235	9184.19	6858.89
TMEM14B	protein_coding	0.431255	1.34841	0.0237853	0.0495225	0.42231	0.213076	8.98274	879.721	chr6	10747758	10759774	+	12016	2157	ENSG00000137210.13	81853	10.7689	7.19656	1010.25	749.187
ABHD3	protein_coding	0.429444	1.34671	0.036271	0.0718279	0.41919	0.213067	3.97565	465.826	chr18	21650896	21704805	-	53909	2582	ENSG00000158201.9	171586	4.75971	3.19159	534.86	396.792
RASA3	protein_coding	0.42866	1.34598	0.0180804	0.0388851	0.420614	0.21301	8.10682	1541.93	chr13	113977782	114132611	-	154829	4191	ENSG00000185989.10	22821	9.70824	6.5054	1769.68	1314.18
GPR180	protein_coding	0.419356	1.33733	0.0134397	0.0298816	0.412453	0.213001	4.27386	1711.62	chr13	94601902	94634645	+	32743	8822	ENSG00000152749.7	160897	5.09997	3.44776	1959.09	1464.15
LRP4	protein_coding	0.423653	1.34132	0.0987499	0.169626	0.408051	0.212973	0.76744	281.302	chr11	46856867	46918622	-	61755	8076	ENSG00000134569.9	4038	0.91612	0.61876	322.637	239.967
DSCC1	protein_coding	0.437804	1.35454	0.0581719	0.108324	0.424596	0.212906	4.34376	456.555	chr8	119833975	119856010	-	22035	2314	ENSG00000136982.5	79075	5.22095	3.46657	525.131	387.978
ENTPD5	protein_coding	0.427659	1.34505	0.0239233	0.0497784	0.418919	0.212665	1.72058	652.267	chr14	73958009	74019332	-	61323	8345	ENSG00000187097.12	957	2.05863	1.38253	748.242	556.293
PHF20L1	protein_coding	0.402872	1.32214	0.0401955	0.0786614	0.394038	0.212661	6.47299	2488.89	chr8	132775357	132848807	+	73450	8476	ENSG00000129292.20	51105	7.67753	5.26845	2835.01	2142.78
SKIV2L	protein_coding	0.426258	1.34374	0.0241744	0.0502349	0.417569	0.212575	4.40973	780.045	chr6	31959079	31969755	+	10676	3894	ENSG00000204351.11	6499	5.2775	3.54196	894.215	665.875
PIEZO1	protein_coding	0.425604	1.34314	0.0272162	0.0557362	0.416599	0.212366	3.37153	1250.35	chr16	88715337	88785220	-	69883	8164	ENSG00000103335.22	9780	4.03672	2.70633	1433.17	1067.54
ERAP2	protein_coding	0.437514	1.35427	0.0511687	0.0969297	0.42507	0.212356	1.44389	386.193	chr5	96875938	96919716	+	43778	5888	ENSG00000164308.16	64167	1.72999	1.15778	443.993	328.393
ADPRH	protein_coding	0.434716	1.35164	0.12058	0.200829	0.415767	0.212339	0.848675	177.361	chr3	119579267	119589945	+	10678	4615	ENSG00000144843.11	141	1.01752	0.67983	204.201	150.521
CEP120	protein_coding	0.418091	1.33616	0.019355	0.0412922	0.410462	0.212199	5.21327	1209.89	chr5	123344884	123423592	-	78708	5114	ENSG00000168944.15	153241	6.21976	4.20677	1384.52	1035.26
ATG2A	protein_coding	0.436947	1.35374	0.079352	0.141294	0.421723	0.212028	0.81209	234.554	chr11	64894545	64917248	-	22703	6357	ENSG00000110046.12	23130	0.973085	0.651095	269.619	199.488
TRMT6	protein_coding	0.437336	1.3541	0.0282612	0.0576966	0.427451	0.211947	17.0295	1814.35	chr20	5937832	5950558	-	12726	2349	ENSG00000089195.14	51605	20.4529	13.6061	2087.63	1541.07
SLC25A16	protein_coding	0.421146	1.33899	0.0175196	0.0378644	0.413587	0.21194	3.60994	1070.11	chr10	68478000	68527474	-	49474	6529	ENSG00000122912.14	8034	4.30965	2.91023	1225.54	914.67
FIBP	protein_coding	0.433573	1.35057	0.204675	0.308377	0.40589	0.211876	2.31475	135.284	chr11	65883920	65888539	-	4619	1288	ENSG00000172500.12	9158	2.77733	1.85217	155.162	115.406
FGFR2	protein_coding	0.426474	1.34395	0.0969244	0.166892	0.41072	0.211824	0.761522	231.676	chr10	121478333	121598458	-	120125	6704	ENSG00000066468.22	2263	0.911685	0.61136	266.035	197.317
PITPNM2	protein_coding	0.424777	1.34236	0.0204726	0.0434453	0.416635	0.211794	2.32687	784.212	chr12	122983479	123110495	-	127016	7421	ENSG00000090975.12	57605	2.78208	1.87166	898.896	669.527
JHY	protein_coding	0.432626	1.34969	0.0487026	0.0928754	0.42083	0.21174	2.36802	424.295	chr11	122882527	122959798	+	77271	3948	ENSG00000109944.10	79864	2.83905	1.89699	487.652	360.938
HRAS	protein_coding	0.417625	1.33573	0.153686	0.244786	0.397747	0.211663	4.21206	252.452	chr11	532241	535550	-	3309	1317	ENSG00000174775.16	3265	5.03615	3.38795	288.345	216.559
SUSD1	protein_coding	0.424882	1.34246	0.0420216	0.0816185	0.41435	0.211621	3.25521	471.788	chr9	112040784	112175408	-	134624	3189	ENSG00000106868.16	64420	3.89292	2.6175	540.452	403.123
AL121594.1	protein_coding	0.838661	1.78839	0.380453	0.498101	0.547981	0.211599	2.90916	10.4085	chr14	35278552	35278632	+	194926	80	ENSG00000258790.1	NA	3.8459	1.97242	13.3868	7.43015
TRMT1L	protein_coding	0.416636	1.33481	0.0429996	0.0833761	0.406615	0.211336	3.82389	761.462	chr1	185118097	185156981	-	38884	4392	ENSG00000121486.11	81627	4.56022	3.08756	871.382	651.541
FOCAD	protein_coding	0.436065	1.35291	0.0563485	0.10533	0.423213	0.211214	1.16595	324.503	chr9	20658308	20995955	+	337647	6127	ENSG00000188352.12	54914	1.39659	0.93531	372.987	276.019
LSM14B	protein_coding	0.422919	1.34064	0.0156858	0.0342738	0.415513	0.21111	8.79875	1214.51	chr20	62122460	62135378	+	12918	3040	ENSG00000149657.19	149986	10.5181	7.07939	1391.45	1037.57
TPGS2	protein_coding	0.420164	1.33808	0.0353819	0.0702379	0.410631	0.211021	2.79976	685.458	chr18	36780026	36829216	-	49190	5386	ENSG00000134779.14	25941	3.34459	2.25494	784.234	586.683
CCDC92	protein_coding	0.424063	1.3417	0.0272053	0.0557206	0.415155	0.210984	2.70519	734.403	chr12	123935621	123972824	-	37203	5974	ENSG00000119242.8	80212	3.23461	2.17577	841.378	627.428
RPL36AL	protein_coding	0.414154	1.33252	0.0512946	0.0971251	0.403548	0.210684	45.9579	1558.56	chr14	49618518	49620685	-	2167	746	ENSG00000165502.6	6166	54.8977	37.0182	1780.31	1336.81
GTSE1	protein_coding	0.427616	1.34501	0.0342105	0.0681817	0.417702	0.210632	6.60855	933.772	chr22	46296740	46330810	+	34070	3112	ENSG00000075218.18	51512	7.91716	5.29994	1071.15	796.399
ALDH16A1	protein_coding	0.444163	1.36052	0.166387	0.261158	0.419006	0.210558	0.975715	124.663	chr19	49453168	49471048	+	17880	2816	ENSG00000161618.9	126133	1.17213	0.779305	143.457	105.87
SYP	protein_coding	0.43304	1.35008	0.13471	0.219804	0.412933	0.210437	1.02013	157.079	chrX	49187803	49200259	-	12456	3389	ENSG00000102003.10	6855	1.2224	0.81785	180.714	133.445
COMMD2	protein_coding	0.419231	1.33721	0.0106866	0.0243201	0.412755	0.2103	13.0291	2192.55	chr3	149738469	149752499	-	14030	3706	ENSG00000114744.8	51122	15.5557	10.5024	2509.14	1875.95
PSEN2	protein_coding	0.425543	1.34308	0.0674072	0.123043	0.412561	0.210262	2.48962	296.629	chr1	226870562	226896105	+	25543	2625	ENSG00000143801.16	5664	2.97586	2.00338	340.242	253.015
MTRR	protein_coding	0.425399	1.34294	0.0223519	0.0468498	0.416986	0.210006	11.29	1690.07	chr5	7869103	7901124	+	32021	3300	ENSG00000124275.14	4552	13.5081	9.07193	1937.87	1442.27
METTL21A	protein_coding	0.43048	1.34768	0.0644573	0.118429	0.417317	0.209931	1.04571	319.191	chr2	207580630	207625927	-	45297	6720	ENSG00000144401.14	151194	1.25347	0.837945	366.658	271.723
MECP2	protein_coding	0.41406	1.33243	0.0101895	0.0233067	0.407898	0.209855	11.8749	5667.02	chrX	154021572	154097764	-	76192	10514	ENSG00000169057.21	4204	14.1476	9.60206	6475.35	4858.68
ALG10B	protein_coding	0.422196	1.33997	0.0474547	0.0908605	0.411352	0.209805	1.26535	589.099	chr12	38316577	38329728	+	13151	10253	ENSG00000175548.8	144245	1.50945	1.02124	674.935	503.262
RFC3	protein_coding	0.427863	1.34524	0.0300272	0.0608227	0.418395	0.209792	11.7379	1531.27	chr13	33818048	33966558	+	148510	2874	ENSG00000133119.12	5983	14.0645	9.41119	1756.77	1305.77
ANAPC16	protein_coding	0.419829	1.33777	0.0187435	0.0401094	0.412178	0.209739	6.89981	1118.74	chr10	72215999	72235860	+	19861	3569	ENSG00000166295.8	119504	8.24183	5.55779	1280.25	957.227
SRSF11	protein_coding	0.414839	1.33315	0.00938845	0.0216657	0.408775	0.209299	33.6022	6933.09	chr1	70205681	70253052	+	47371	4546	ENSG00000116754.13	9295	40.0495	27.1549	7923.65	5942.52
GTF2H2	protein_coding	0.422892	1.34061	0.040711	0.0794974	0.412642	0.208993	2.31589	471.695	chr5	71032669	71067652	-	34983	4485	ENSG00000145736.14	2966	2.76894	1.86284	540.574	402.817
TMEM201	protein_coding	0.43191	1.34902	0.089879	0.15675	0.416183	0.208876	1.29358	379.829	chr1	9588921	9614849	+	25928	6458	ENSG00000188807.12	199953	1.55303	1.03413	436.024	323.633
HNRNPA1	protein_coding	0.419424	1.33739	0.0353504	0.0701837	0.40995	0.208871	118.523	23050	chr12	54280192	54287087	+	6895	4281	ENSG00000135486.17	3178	141.781	95.2649	26376.9	19723
TRIP10	protein_coding	0.421322	1.33915	0.0400322	0.0783956	0.411244	0.208772	10.2325	1198.05	chr19	6737924	6751526	+	13602	2578	ENSG00000125733.17	9322	12.2419	8.22307	1371.59	1024.51
RBMX	protein_coding	0.420451	1.33835	0.0146216	0.0322576	0.413322	0.208755	67.4644	12227.8	chrX	136869186	136880764	-	11578	3993	ENSG00000147274.14	27316	80.6227	54.306	13997.4	10458.3
SLC9B2	protein_coding	0.427269	1.34469	0.0586574	0.109081	0.414938	0.208742	1.8818	323.221	chr4	103019867	103077282	-	57415	3783	ENSG00000164038.14	133308	2.25208	1.51154	370.734	275.708
TMUB1	protein_coding	0.428928	1.34623	0.0649018	0.119143	0.415851	0.208586	5.2924	474.142	chr7	151081079	151083546	-	2467	1972	ENSG00000164897.12	83590	6.34253	4.24226	544.026	404.257
HNRNPUL2	protein_coding	0.407104	1.32602	0.0288876	0.0588221	0.399051	0.208569	11.4947	1480.98	chr11	62712629	62727472	-	14843	2838	ENSG00000214753.3	221092	13.6579	9.33151	1689.07	1272.89
SYTL2	protein_coding	0.416332	1.33453	0.010984	0.0249073	0.409941	0.208568	19.7026	8265.33	chr11	85694223	85811159	-	116936	9241	ENSG00000137501.17	54843	23.5091	15.8961	9450.07	7080.58
MPHOSPH8	protein_coding	0.406132	1.32513	0.0246994	0.051164	0.398555	0.208418	8.01	1539.93	chr13	19633680	19673459	+	39779	4235	ENSG00000196199.13	54737	9.51801	6.50199	1755.86	1323.99
MICA	protein_coding	0.418503	1.33654	0.0234394	0.0488797	0.41036	0.208391	7.43853	785.382	chr6	31399783	31415315	+	15532	2324	ENSG00000204520.12	100507436	8.87971	5.99734	898.509	672.255
MTRF1L	protein_coding	0.412174	1.33069	0.0384505	0.0756359	0.402886	0.20837	3.90307	651.066	chr6	152987361	153002685	-	15324	3676	ENSG00000112031.15	54516	4.64899	3.15715	743.968	558.163
KCMF1	protein_coding	0.422887	1.34061	0.0208751	0.0441624	0.414801	0.208123	10.2564	3522.72	chr2	84971092	85059472	+	88380	7568	ENSG00000176407.17	56888	12.2673	8.2456	4035.65	3009.79
COX14	protein_coding	0.437275	1.35404	0.158896	0.251516	0.414028	0.207831	3.07103	135.145	chr12	50111978	50120457	+	8479	968	ENSG00000178449.8	84987	3.68836	2.4537	155.247	115.042
TCIRG1	protein_coding	0.416646	1.33482	0.0738778	0.132873	0.403864	0.20774	2.59816	356.279	chr11	68039015	68050895	+	11880	3016	ENSG00000110719.9	10312	3.10034	2.09599	407	305.559
SMAD2	protein_coding	0.410241	1.32891	0.00787064	0.0184266	0.404633	0.207668	4.85997	7790.75	chr18	47808956	47931146	-	122190	35303	ENSG00000175387.15	4087	5.78418	3.93575	8891.45	6690.04
LRRC49	protein_coding	0.427367	1.34478	0.0677145	0.123498	0.414176	0.207618	0.91195	327.511	chr15	70853238	71053657	+	200419	7906	ENSG00000137821.11	54839	1.09211	0.73179	375.856	279.167
CLN6	protein_coding	0.417481	1.33559	0.0274223	0.0561024	0.408957	0.207581	5.78398	648.834	chr15	68206991	68257106	-	50115	2469	ENSG00000128973.12	54982	6.90146	4.6665	742.024	555.645
MORN2	protein_coding	0.46197	1.37742	0.452456	0.568729	0.378274	0.207377	0.822113	32.2846	chr2	38875961	38882709	+	6748	860	ENSG00000188010.13	729967	0.98871	0.655515	37.1605	27.4087
QPCTL	protein_coding	0.467285	1.38251	0.213185	0.318552	0.431825	0.207142	0.779042	81.7395	chr19	45692482	45703989	+	11507	2310	ENSG00000011478.11	54814	0.94321	0.614875	94.8127	68.6664
CASC3	protein_coding	0.412328	1.33083	0.013593	0.030183	0.40574	0.207031	18.7131	3495.53	chr17	40140322	40172183	+	31861	4116	ENSG00000108349.16	22794	22.2933	15.133	3992.28	2998.78
NDUFB3	protein_coding	0.407231	1.32614	0.178071	0.276193	0.386611	0.206996	5.31127	202.42	chr2	201071738	201085750	+	14012	838	ENSG00000119013.8	4709	6.31865	4.30389	230.387	174.453
CMTM1	protein_coding	0.493605	1.40796	0.282592	0.3958	0.439671	0.206989	1.56754	49.221	chr16	66566428	66579137	+	12745	693	ENSG00000089505.17	113540	1.90204	1.23304	57.644	40.7979
ST6GALNAC4	protein_coding	0.45528	1.37105	0.188121	0.288483	0.425646	0.206797	1.22828	94.0973	chr9	127907885	127917026	-	9141	1691	ENSG00000136840.18	27090	1.47962	0.97693	108.788	79.4066
RPS12	protein_coding	0.373668	1.29564	0.118852	0.198484	0.361589	0.206768	102.26	2939.65	chr6	132814440	132817564	+	3124	631	ENSG00000112306.7	6206	120.893	83.6276	3317.48	2561.81
DAZAP1	protein_coding	0.414137	1.3325	0.0236614	0.0493007	0.406217	0.206731	13.5003	1406.66	chr19	1407568	1435687	+	28119	2293	ENSG00000071626.16	26528	16.1097	10.8909	1606.98	1206.34
HUS1	protein_coding	0.409164	1.32792	0.0133727	0.0297674	0.402755	0.206588	21.9973	2998.13	chr7	47963287	47979553	-	16266	3003	ENSG00000136273.12	3364	26.1769	17.8178	3421.04	2575.21
ALG9	protein_coding	0.52782	1.44175	0.316864	0.433068	0.454272	0.206537	1.20065	36.5281	chr11	111786255	111871581	-	85326	670	ENSG00000086848.14	79796	1.47803	0.923275	43.1605	29.8957
CAMSAP2	protein_coding	0.409985	1.32867	0.0161271	0.0351483	0.403175	0.206429	22.1033	7405.57	chr1	200739557	200860704	+	121147	7385	ENSG00000118200.14	23271	26.3067	17.8999	8451.62	6359.53
SMG6	protein_coding	0.410607	1.32924	0.0164819	0.0358349	0.403723	0.20642	4.85454	1418.07	chr17	2059842	2303771	-	243929	6433	ENSG00000070366.13	23293	5.78038	3.9287	1618.89	1217.25
DNAJC10	protein_coding	0.409632	1.32835	0.00929178	0.0214704	0.403806	0.206327	3.02804	2848.25	chr2	182716040	182794464	+	78424	20702	ENSG00000077232.17	54431	3.60511	2.45096	3249.88	2446.61
WNT5B	protein_coding	0.42834	1.34568	0.0733601	0.132076	0.414526	0.206172	3.09238	361.684	chr12	1574656	1647243	+	72587	2576	ENSG00000111186.12	81029	3.70682	2.47794	415.037	308.331
ERCC3	protein_coding	0.416356	1.33455	0.0288322	0.0587291	0.407748	0.206123	7.68615	985.512	chr2	127257289	127294176	-	36887	2825	ENSG00000163161.13	2071	9.17442	6.19788	1127.07	843.958
ART5	protein_coding	0.519329	1.43329	0.276255	0.389156	0.458827	0.20611	0.699427	53.662	chr11	3638502	3642316	-	3814	1691	ENSG00000167311.13	116969	0.85669	0.542165	63.216	44.108
MED20	protein_coding	0.418012	1.33609	0.050673	0.0961078	0.407175	0.206069	4.17772	525.851	chr6	41905353	41921119	-	15766	2775	ENSG00000124641.15	9477	4.98753	3.36791	601.952	449.749
RBM23	protein_coding	0.401704	1.32107	0.0412919	0.0804021	0.392852	0.206014	2.08079	947.799	chr14	22893205	22919184	-	25979	10040	ENSG00000100461.17	55147	2.47116	1.69041	1079.65	815.95
HSPB1	protein_coding	0.431174	1.34833	0.110758	0.187133	0.413558	0.205986	8.47762	408.562	chr7	76302543	76304295	+	1752	1060	ENSG00000106211.8	3315	10.1833	6.77196	468.919	348.205
HACL1	protein_coding	0.421719	1.33952	0.0640054	0.117725	0.409363	0.205971	3.22366	335.014	chr3	15560703	15601852	-	41149	2287	ENSG00000131373.14	26061	3.85366	2.59367	383.528	286.5
NDUFC1	protein_coding	0.450413	1.36643	0.202751	0.306141	0.419829	0.205864	1.42589	92.3284	chr4	139289916	139302551	-	12635	1429	ENSG00000109390.11	4717	1.71603	1.13575	106.494	78.1631
BRD3	protein_coding	0.410778	1.3294	0.0245453	0.0508942	0.402956	0.205683	3.47044	965.821	chr9	134030304	134068535	-	38231	6132	ENSG00000169925.16	8019	4.1327	2.80818	1102.82	828.818
VPS54	protein_coding	0.403215	1.32245	0.0187075	0.0400417	0.396436	0.20517	7.33835	1662.71	chr2	63892145	64019072	-	126927	4990	ENSG00000143952.19	51542	8.71651	5.96019	1894.06	1431.37
APEH	protein_coding	0.402449	1.32175	0.0720947	0.130181	0.391045	0.205148	3.36302	495.004	chr3	49674001	49683963	+	9962	3235	ENSG00000164062.12	327	3.99729	2.72875	563.032	426.976
SEC22B	protein_coding	0.400976	1.3204	0.013645	0.0302908	0.394906	0.204909	15.884	4991.82	chr1	120150897	120176515	-	25618	6922	ENSG00000265808.3	9554	18.8504	12.9175	5681.72	4301.92
HPS4	protein_coding	0.411004	1.32961	0.0240166	0.0499433	0.403224	0.204892	3.90099	854.612	chr22	26451479	26483812	-	32333	4823	ENSG00000100099.20	89781	4.64748	3.15451	975.637	733.587
SPC24	protein_coding	0.405544	1.32459	0.0722985	0.130453	0.393864	0.204571	5.97507	629.178	chr19	11145493	11155808	-	10315	2315	ENSG00000161888.11	147841	7.1147	4.83544	716.647	541.708
CYB5D2	protein_coding	0.407221	1.32613	0.168952	0.2645	0.387509	0.204569	1.77664	166.239	chr17	4143210	4187310	+	44100	2060	ENSG00000167740.9	124936	2.11425	1.43902	189.899	142.578
AKIP1	protein_coding	0.41185	1.33039	0.0343537	0.0684036	0.402967	0.20438	5.51772	576.324	chr11	8911138	8920084	+	8946	2300	ENSG00000166452.11	56672	6.57518	4.46026	658.038	494.61
ISYNA1	protein_coding	0.414005	1.33238	0.0342949	0.068317	0.404987	0.204265	6.29508	750.284	chr19	18434387	18438301	-	3914	2624	ENSG00000105655.18	51477	7.51037	5.07979	857.197	643.37
ERCC8	protein_coding	0.415033	1.33333	0.071273	0.128929	0.402636	0.203969	3.51986	322.118	chr5	60873831	60945051	-	71220	2017	ENSG00000049167.14	1161	4.1994	2.84032	368.444	275.791
MRPL43	protein_coding	0.424085	1.34172	0.0943088	0.163161	0.408783	0.203904	2.6427	350.596	chr10	100977820	100987515	-	9695	2922	ENSG00000055950.16	84545	3.16445	2.12095	401.658	299.535
DHRS3	protein_coding	0.41529	1.33357	0.0292093	0.059384	0.406708	0.20388	20.3224	1588.09	chr1	12567909	12617731	-	49822	1722	ENSG00000162496.8	9249	24.2503	16.3946	1815.5	1360.68
HLA-B	protein_coding	0.410428	1.32908	0.204976	0.308736	0.386797	0.203805	2.56411	181.971	chr6	31269490	31357187	-	87697	1553	ENSG00000234745.10	3106	3.05069	2.07754	207.051	156.891
APOPT1	protein_coding	0.425367	1.34291	0.137717	0.223792	0.405949	0.203752	1.51203	162.287	chr14	103563170	103592187	+	29226	2358	ENSG00000256053.7	84334	1.8077	1.21636	185.811	138.764
BCAS4	protein_coding	0.414369	1.33272	0.0591633	0.109919	0.403061	0.203735	1.27742	398.565	chr20	50794893	50882676	+	87783	6877	ENSG00000124243.17	55653	1.52339	1.03145	455.672	341.458
TTC7A	protein_coding	0.413475	1.33189	0.0679028	0.123776	0.4015	0.203692	1.22801	320.332	chr2	46916156	47076135	+	159979	5744	ENSG00000068724.15	57217	1.46364	0.992385	366.129	274.534
CRNKL1	protein_coding	0.400503	1.31997	0.0345336	0.0687215	0.392313	0.203649	5.63586	1126.58	chr20	20034367	20056046	-	21679	4406	ENSG00000101343.14	51340	6.69011	4.58161	1282.67	970.495
VPS11	protein_coding	0.414447	1.33279	0.0511317	0.0968812	0.403832	0.203589	3.19858	512.432	chr11	119067691	119081978	+	14287	3528	ENSG00000160695.14	55823	3.81786	2.5793	585.561	439.302
RITA1	protein_coding	0.411164	1.32976	0.103666	0.177074	0.39642	0.203534	2.83984	265.216	chr12	113185525	113192368	+	6843	2053	ENSG00000139405.15	84934	3.38528	2.2944	302.401	228.031
POLR2D	protein_coding	0.410257	1.32892	0.0218729	0.0459435	0.402753	0.203347	10.6564	2359.01	chr2	127843550	127858157	-	14607	4877	ENSG00000144231.10	5433	12.6956	8.6173	2692.56	2025.46
ORC4	protein_coding	0.397641	1.31735	0.0338297	0.0675062	0.389685	0.203035	3.94394	1231.38	chr2	147930396	148021604	-	91208	6881	ENSG00000115947.13	5000	4.67777	3.21011	1400.74	1062.02
CTIF	protein_coding	0.398796	1.31841	0.0577336	0.107566	0.388816	0.20287	1.97049	521.112	chr18	48539045	48863217	+	324172	5830	ENSG00000134030.13	9811	2.33773	1.60324	593.201	449.023
RHOT2	protein_coding	0.412294	1.3308	0.0676877	0.123462	0.40042	0.202781	5.54742	640.169	chr16	668085	674174	+	6089	2539	ENSG00000140983.13	89941	6.62169	4.47315	730.752	549.585
FAS	protein_coding	0.413219	1.33165	0.0846959	0.149155	0.399841	0.202706	2.58674	303.579	chr10	88990656	89015785	+	25129	2582	ENSG00000026103.21	355	3.08507	2.08841	346.57	260.589
PON2	protein_coding	0.40622	1.32521	0.0206564	0.0437484	0.399066	0.202522	14.8723	1290.15	chr7	95404862	95435329	-	30467	1910	ENSG00000105854.12	5445	17.6972	12.0473	1470.68	1109.61
CHD3	protein_coding	0.401432	1.32082	0.0142461	0.0314943	0.395263	0.202459	6.49742	2264.84	chr17	7884805	7912760	+	27955	7666	ENSG00000170004.16	1107	7.71995	5.27489	2577.53	1952.14
DCTN3	protein_coding	0.387298	1.30794	0.254197	0.365397	0.362862	0.202455	2.43894	166.17	chr9	34613544	34620523	-	6979	1495	ENSG00000137100.15	11258	2.88902	1.98887	187.932	144.408
SUMF2	protein_coding	0.400159	1.31965	0.0600148	0.111295	0.389882	0.202381	7.58923	825.653	chr7	56064001	56080670	+	16669	2392	ENSG00000129103.17	25870	9.02692	6.15154	939.034	712.273
PARP9	protein_coding	0.40307	1.32232	0.031724	0.0638136	0.394984	0.202365	3.03853	1081.2	chr3	122527923	122564577	-	36654	7833	ENSG00000138496.16	83666	3.60684	2.47022	1231.54	930.857
RBP7	protein_coding	0.461901	1.37736	0.244586	0.354163	0.423168	0.202261	2.41626	69.7396	chr1	9997215	10016020	+	18805	636	ENSG00000162444.11	116362	2.91684	1.91568	80.8085	58.6706
TMUB2	protein_coding	0.410584	1.32922	0.0553101	0.10365	0.399899	0.202188	2.67627	416.949	chr17	44186969	44191731	+	4762	3429	ENSG00000168591.15	79089	3.18792	2.16463	475.732	358.166
TNNT1	protein_coding	0.347129	1.27203	0.220357	0.326271	0.331628	0.202184	7.29245	505.56	chr19	55132793	55149354	-	16561	1519	ENSG00000105048.16	7138	8.55362	6.03129	565.347	445.772
BEX2	protein_coding	0.523409	1.43735	0.286414	0.400235	0.459211	0.202052	0.913355	48.8932	chrX	103309345	103311046	-	1701	1176	ENSG00000133134.11	84707	1.12071	0.706005	57.6234	40.1631
TBX1	protein_coding	0.410544	1.32919	0.0906625	0.157971	0.39693	0.201878	2.31887	305.258	chr22	19756702	19783593	+	26891	2895	ENSG00000184058.14	6899	2.76448	1.87326	348.17	262.345
CHCHD7	protein_coding	0.414807	1.33312	0.0784643	0.139925	0.401815	0.20186	2.50345	276.643	chr8	56211685	56218798	+	7113	2433	ENSG00000170791.17	79145	2.98306	2.02384	316.187	237.099
DRAP1	protein_coding	0.359152	1.28267	0.508576	0.621012	0.306507	0.201801	23.8696	1159.56	chr11	65919256	65921561	+	2305	1066	ENSG00000175550.7	10589	28.135	19.6042	1303	1016.12
ZBED6	protein_coding	0.41444	1.33278	0.155743	0.247463	0.394904	0.201799	7.93868	179.64	chr1	203795794	203796292	+	59286	498	ENSG00000257315.2	100381270	9.44834	6.42901	205.463	153.818
NPDC1	protein_coding	0.455246	1.37102	0.254094	0.365311	0.41657	0.201785	0.639085	69.2327	chr9	137039469	137046203	-	6734	2385	ENSG00000107281.9	56654	0.767075	0.511095	79.9176	58.5479
RNF215	protein_coding	0.414749	1.33307	0.209169	0.313837	0.389943	0.201783	1.10139	127.574	chr22	30374323	30387388	-	13065	2547	ENSG00000099999.14	200312	1.31366	0.88911	145.457	109.692
P4HA2	protein_coding	0.42071	1.33859	0.112181	0.189124	0.404232	0.201681	1.18704	200.128	chr5	132191837	132228082	-	36245	3713	ENSG00000072682.18	8974	1.41801	0.95607	229.148	171.108
WBP1L	protein_coding	0.4117	1.33025	0.0266775	0.0547772	0.403597	0.201594	18.0913	3571.58	chr10	102743900	102816267	+	72367	4350	ENSG00000166272.17	54838	21.5675	14.6152	4078.15	3065.01
SLC35A3	protein_coding	0.403364	1.32259	0.02034	0.0432121	0.396394	0.201575	1.88165	1267.97	chr1	99969350	100035637	+	66287	14835	ENSG00000117620.14	23443	2.23657	1.52672	1444.29	1091.65
CEP128	protein_coding	0.403535	1.32275	0.0271295	0.055572	0.395853	0.201429	3.87878	843.467	chr14	80496473	80941785	-	445312	4785	ENSG00000100629.16	145508	4.60965	3.14791	960.536	726.398
NFAT5	protein_coding	0.402048	1.32138	0.0140032	0.0310013	0.395883	0.200997	46.3624	25403.5	chr16	69565965	69704666	+	138701	12072	ENSG00000102908.20	10725	55.0749	37.65	28921.1	21885.9
DSN1	protein_coding	0.405805	1.32483	0.0294775	0.0598651	0.397764	0.200891	10.9441	1245.99	chr20	36751790	36773818	-	22028	2508	ENSG00000149636.15	79980	13.0229	8.86532	1420.4	1071.57
ABHD14B	protein_coding	0.412465	1.33096	0.204026	0.307588	0.38856	0.200837	1.14143	141.895	chr3	51968509	51983409	-	14900	2732	ENSG00000114779.19	84836	1.36094	0.921915	161.751	122.039
GET4	protein_coding	0.395081	1.31502	0.0230893	0.0482201	0.388254	0.200681	6.70217	1401.61	chr7	876551	896436	+	19885	4605	ENSG00000239857.6	51608	7.94055	5.46379	1592.74	1210.48
THRA	protein_coding	0.420991	1.33885	0.123132	0.204364	0.403485	0.200673	0.626807	176.499	chr17	40062192	40093867	+	31675	6196	ENSG00000126351.12	7067	0.74891	0.504705	202.101	150.897
SLC8B1	protein_coding	0.409553	1.32827	0.0670056	0.122493	0.397977	0.200611	1.54156	325.356	chr12	113298758	113335120	-	36362	4647	ENSG00000089060.11	80024	1.83507	1.24804	371.222	279.491
HLA-C	protein_coding	0.364597	1.28752	0.255016	0.366351	0.344009	0.200569	2.959	205.255	chr6	31268748	31272086	-	3338	1521	ENSG00000204525.16	3107	3.48619	2.43182	230.467	180.044
HIF1AN	protein_coding	0.3923	1.31248	0.0157148	0.0343242	0.386372	0.200531	13.1505	7771.29	chr10	100535858	100559998	+	24140	13011	ENSG00000166135.13	55662	15.5632	10.7377	8821.91	6720.66
ZHX1	protein_coding	0.402426	1.32173	0.0226525	0.0473775	0.395258	0.200462	7.81569	1879.25	chr8	123248450	123275541	-	27091	5296	ENSG00000165156.14	11244	9.29015	6.34124	2140.02	1618.48
ABCB7	protein_coding	0.393726	1.31378	0.0319253	0.0641582	0.386164	0.200414	5.45554	1027.13	chrX	75051553	75156340	-	104787	4146	ENSG00000131269.16	22	6.46075	4.45033	1166.89	887.371
MFSD10	protein_coding	0.416957	1.33511	0.112297	0.189227	0.400851	0.200211	3.03634	328.278	chr4	2930560	2934859	-	4299	2378	ENSG00000109736.14	10227	3.63029	2.44239	375.179	281.377
SRXN1	protein_coding	0.5267	1.44063	0.396257	0.514672	0.430481	0.200144	1.43922	26.3816	chr20	646614	653370	-	6756	406	ENSG00000271303.1	140809	1.76304	1.11539	31.2695	21.4936
PBXIP1	protein_coding	0.415188	1.33347	0.0744268	0.133687	0.402518	0.200028	2.41138	389.227	chr1	154944075	154956121	-	12046	3552	ENSG00000163346.16	57326	2.87076	1.95199	444.775	333.678
KMT2D	protein_coding	0.404068	1.32323	0.02184	0.0459026	0.396899	0.199771	9.07508	8001.29	chr12	49018974	49055324	-	36350	19419	ENSG00000167548.15	8085	10.7967	7.35341	9114.78	6887.81
GIT2	protein_coding	0.400673	1.32012	0.0228844	0.047804	0.393574	0.199739	5.24266	1662.71	chr12	109929791	109996389	-	66598	6985	ENSG00000139436.20	9815	6.22763	4.2577	1892.62	1432.81
TUB	protein_coding	0.39101	1.31131	0.147288	0.236581	0.375155	0.19969	0.766088	233.554	chr11	8019243	8106112	+	86869	6722	ENSG00000166402.8	7275	0.90682	0.625355	265.413	201.696
CAPG	protein_coding	0.354943	1.27894	0.311277	0.427362	0.33119	0.199515	2.39206	167.97	chr2	85394747	85414074	-	19327	1540	ENSG00000042493.15	822	2.81069	1.97342	188.02	147.919
TIAM1	protein_coding	0.449801	1.36585	0.123788	0.205234	0.42848	0.199513	0.808405	280.706	chr21	31118415	31558977	-	440562	7665	ENSG00000156299.13	7074	0.97615	0.64066	324.261	237.151
BEX3	protein_coding	0.404802	1.32391	0.115845	0.194249	0.389753	0.199334	5.01338	246.393	chrX	103376339	103378077	+	1738	1080	ENSG00000166681.13	27018	5.9643	4.06247	280.426	212.361
PIN1	protein_coding	0.404508	1.32364	0.136509	0.22206	0.387822	0.199115	3.79097	253.6	chr19	9835322	9849682	+	14360	1471	ENSG00000127445.13	5300	4.51465	3.06729	288.64	218.561
YBX2	protein_coding	0.413723	1.33212	0.21045	0.315484	0.388957	0.199091	1.84467	133.329	chr17	7288251	7294564	-	6313	1590	ENSG00000006047.12	51087	2.19737	1.49197	152.062	114.596
WDR70	protein_coding	0.402646	1.32193	0.0495601	0.0942898	0.393031	0.199008	3.21658	473.181	chr5	37379211	37753435	+	374224	3234	ENSG00000082068.8	55100	3.82138	2.61178	538.536	407.826
PRRC1	protein_coding	0.394749	1.31471	0.0210327	0.0444572	0.388141	0.19896	10.9972	4234	chr5	127517608	127555089	+	37481	8484	ENSG00000164244.20	133619	13.033	8.96137	4810.42	3657.57
STK19	protein_coding	0.415688	1.33393	0.133317	0.217988	0.397941	0.198901	2.25498	171.255	chr6	31971830	31981451	+	9621	1675	ENSG00000204344.14	8859	2.68701	1.82295	195.907	146.602
FAM71D	protein_coding	0.411611	1.33017	0.199178	0.301838	0.388418	0.198887	1.55246	125.99	chr14	67189392	67228550	+	39158	1790	ENSG00000172717.16	161142	1.85031	1.25462	144.162	107.818
HOXB9	protein_coding	0.387345	1.30798	0.0321533	0.064533	0.380121	0.198748	15.7137	1841.75	chr17	48621158	48626356	-	5198	2581	ENSG00000170689.9	3219	18.5668	12.8606	2088.05	1595.45
ABHD6	protein_coding	0.396715	1.31651	0.0860862	0.151128	0.384766	0.198595	3.04332	343.355	chr3	58237505	58294734	+	57229	2484	ENSG00000163686.14	57406	3.61217	2.47447	390.722	295.989
HAUS5	protein_coding	0.413163	1.3316	0.104166	0.177822	0.398178	0.198379	1.24888	242.804	chr19	35612769	35625349	+	12580	4283	ENSG00000249115.8	23354	1.48916	1.0086	277.446	208.162
CEBPG	protein_coding	0.383815	1.30479	0.0289399	0.0589204	0.377044	0.198378	17.6822	3540.45	chr19	33373329	33382686	+	9357	4411	ENSG00000153879.8	1054	20.8777	14.4868	4009.47	3071.43
B3GALNT2	protein_coding	0.397033	1.3168	0.0253336	0.0523699	0.389885	0.198369	7.18282	939.482	chr1	235449922	235504481	-	54559	2878	ENSG00000162885.12	148789	8.51928	5.84635	1067.88	811.089
TSPO	protein_coding	0.395843	1.31571	0.297366	0.412305	0.365083	0.198139	1.88766	100.796	chr22	43151513	43163242	+	11729	1171	ENSG00000100300.17	706	2.23891	1.53642	114.191	87.4014
RMDN3	protein_coding	0.402301	1.32161	0.0560961	0.104923	0.39218	0.198094	2.95526	421.241	chr15	40735883	40755851	-	19968	3138	ENSG00000137824.15	55177	3.51117	2.39934	479.627	362.855
RIOX2	protein_coding	0.395634	1.31552	0.0200999	0.0427551	0.389078	0.198043	6.17317	1499.23	chr3	97941817	97972457	-	30640	5347	ENSG00000170854.17	84864	7.32134	5.02501	1703.73	1294.73
GSTP1	protein_coding	0.356238	1.28008	0.206201	0.310122	0.340477	0.197838	8.93801	391.525	chr11	67583594	67586656	+	3062	961	ENSG00000084207.16	2950	10.5005	7.37556	438.983	344.067
WDR76	protein_coding	0.392674	1.31282	0.0148942	0.0327576	0.386822	0.197626	13.8495	2519.14	chr15	43826962	43868419	+	41457	4004	ENSG00000092470.11	79968	16.4082	11.2908	2860.16	2178.13
NENF	protein_coding	0.411858	1.3304	0.382796	0.500675	0.364391	0.197351	1.65305	71.5254	chr1	212432886	212446379	+	13493	949	ENSG00000117691.9	29937	1.97059	1.33551	81.4382	61.6126
SELENOM	protein_coding	0.43878	1.35546	0.351677	0.468756	0.388391	0.197239	1.12993	55.9014	chr22	31104771	31120069	-	15298	1089	ENSG00000198832.10	140606	1.35838	0.90148	64.144	47.6587
MTMR4	protein_coding	0.391289	1.31156	0.0364946	0.0722039	0.383483	0.197229	3.4949	927.766	chr17	58489528	58517905	-	28377	5847	ENSG00000108389.9	9110	4.1399	2.84989	1053.37	802.167
CDK11B	protein_coding	0.393048	1.31316	0.021128	0.04462	0.386513	0.197106	7.88765	1250.52	chr1	1635226	1659012	-	23786	3488	ENSG00000248333.8	984	9.34652	6.42877	1419.75	1081.3
TBCA	protein_coding	0.382988	1.30404	0.0680418	0.12395	0.373411	0.19683	7.55912	949.429	chr5	77691165	77868780	-	177615	2760	ENSG00000171530.13	6902	8.94752	6.17072	1074.18	824.679
ALG13	protein_coding	0.391265	1.31154	0.0155568	0.0340224	0.385401	0.196717	7.06884	2235.78	chrX	111681117	111760649	+	79532	6959	ENSG00000101901.11	79868	8.36933	5.76835	2537.1	1934.46
UNC93B1	protein_coding	0.409713	1.32842	0.14941	0.239314	0.391301	0.196715	1.59476	167.756	chr11	67991103	68004123	-	13020	2316	ENSG00000110057.7	81622	1.89674	1.29278	191.21	144.303
TACO1	protein_coding	0.437104	1.35388	0.167327	0.262431	0.413017	0.196711	2.4733	164.742	chr17	63600871	63608365	+	7494	1469	ENSG00000136463.7	51204	2.97406	1.97254	189.852	139.632
MGME1	protein_coding	0.394933	1.31488	0.0313632	0.0632443	0.387347	0.196661	10.8766	1153.51	chr20	17968912	17991122	+	22210	2336	ENSG00000125871.13	92667	12.8983	8.85486	1310.78	996.235
BICD2	protein_coding	0.405092	1.32417	0.0590172	0.109671	0.394521	0.196658	3.24696	947.787	chr9	92711362	92764812	-	53450	6427	ENSG00000185963.13	23299	3.86698	2.62695	1079.98	815.594
MLH1	protein_coding	0.390835	1.31115	0.053293	0.100359	0.381746	0.196599	4.52552	620.104	chr3	36993331	37050918	+	57587	3012	ENSG00000076242.14	4292	5.36211	3.68892	703.199	537.01
MPV17L2	protein_coding	0.458274	1.3739	0.266827	0.378525	0.416841	0.196347	1.15522	73.5823	chr19	18193181	18196742	+	3561	1408	ENSG00000254858.9	84769	1.39646	0.91399	85.1316	62.0331
ABL1	protein_coding	0.391445	1.31171	0.0467388	0.0896906	0.382818	0.196316	6.21651	1769.23	chr9	130713945	130887675	+	173730	6276	ENSG00000097007.17	25	7.36071	5.07231	2008.68	1529.78
CEP44	protein_coding	0.387413	1.30805	0.0537116	0.101042	0.378538	0.19631	1.99339	593.193	chr4	174283676	174333380	+	49704	6554	ENSG00000164118.12	80817	2.3575	1.62928	672.816	513.569
CRACR2B	protein_coding	0.407528	1.32641	0.257393	0.368505	0.378887	0.196207	1.51178	135.07	chr11	827577	831991	+	4414	1964	ENSG00000177685.16	283229	1.80161	1.22194	153.776	116.364
SIRT3	protein_coding	0.391535	1.31179	0.0752082	0.13485	0.380813	0.1962	3.10297	396.554	chr11	215457	236834	-	21377	2816	ENSG00000142082.14	23410	3.67552	2.53042	450.458	342.649
PPP4R3A	protein_coding	0.39767	1.31738	0.0287801	0.0586369	0.390162	0.196185	16.4728	3349.88	chr14	91457610	91510478	-	52868	4481	ENSG00000100796.17	55671	19.5544	13.3912	3809.22	2890.54
TMEM80	protein_coding	0.407172	1.32608	0.10898	0.184748	0.392442	0.196069	2.61968	215.557	chr11	695427	704129	+	8702	1811	ENSG00000177042.14	283232	3.11499	2.12436	245.74	185.373
PDPK1	protein_coding	0.391704	1.31194	0.020709	0.043838	0.385278	0.196061	6.13474	2186.46	chr16	2537963	2603188	+	65225	7849	ENSG00000140992.18	5170	7.26702	5.00245	2481.93	1890.99
PRCC	protein_coding	0.393447	1.31353	0.0316804	0.0637335	0.385918	0.19606	14.6373	1398.42	chr1	156767499	156800817	+	33318	2105	ENSG00000143294.14	5546	17.3509	11.9237	1588.43	1208.4
BIVM	protein_coding	0.403635	1.32284	0.186261	0.286092	0.382903	0.19598	1.71784	141.629	chr13	102799048	102841535	+	42487	1814	ENSG00000134897.13	54841	2.03962	1.39605	161.525	121.733
IFT140	protein_coding	0.395413	1.31532	0.0510923	0.0968492	0.386183	0.195954	1.85449	484.082	chr16	1510426	1612110	-	101684	5750	ENSG00000187535.13	9742	2.19935	1.50964	550.15	418.014
OSBPL5	protein_coding	0.418704	1.33673	0.164208	0.258464	0.397738	0.195907	0.657373	134.09	chr11	3087115	3165354	-	78239	4487	ENSG00000021762.19	114879	0.78415	0.530595	153.339	114.841
CYLD	protein_coding	0.384059	1.30501	0.0521156	0.0984399	0.375523	0.195873	1.71955	703.285	chr16	50742049	50801935	+	59886	9011	ENSG00000083799.17	1540	2.03145	1.40765	796.894	609.675
RMND5B	protein_coding	0.395238	1.31516	0.0551939	0.103455	0.385705	0.195688	2.41671	446.309	chr5	178130995	178150565	+	19570	4066	ENSG00000145916.18	64777	2.86591	1.96752	507.187	385.43
FPGT	protein_coding	0.400558	1.32002	0.0806702	0.143187	0.388667	0.195634	2.58968	346.309	chr1	74198211	74207234	+	9023	2947	ENSG00000254685.6	8790	3.07749	2.10188	394.335	298.283
RUBCN	protein_coding	0.385984	1.30675	0.020316	0.0431729	0.379872	0.195615	7.13002	2357.39	chr3	197671392	197749699	-	78307	7281	ENSG00000145016.15	9711	8.42809	5.83195	2671.4	2043.37
TMEM135	protein_coding	0.374859	1.29671	0.0396525	0.077741	0.367759	0.195559	19.2872	3506.11	chr11	87037843	87323758	+	285915	4004	ENSG00000166575.16	65084	22.7039	15.8704	3959.84	3052.37
PTPN21	protein_coding	0.381997	1.30314	0.0412244	0.0803219	0.374375	0.195253	3.54182	992.743	chr14	88465777	88554733	-	88956	6172	ENSG00000070778.12	11099	4.18138	2.90225	1123.93	861.556
CARD8	protein_coding	0.391975	1.31219	0.0394351	0.077368	0.383887	0.195216	2.38802	636.436	chr19	48208103	48255946	-	47843	5864	ENSG00000105483.17	22900	2.82911	1.94694	722.468	550.404
TSC22D4	protein_coding	0.402685	1.32197	0.115095	0.19318	0.387923	0.194877	3.63022	393.526	chr7	100466518	100479279	-	12761	2383	ENSG00000166925.8	81628	4.32344	2.937	447.923	339.128
RALGAPA1	protein_coding	0.385866	1.30664	0.013991	0.0309823	0.380411	0.19486	7.64321	3285.47	chr14	35538351	35809304	-	270953	9460	ENSG00000174373.16	253959	9.03564	6.25077	3722.46	2848.48
THOC1	protein_coding	0.383782	1.30476	0.0313692	0.0632489	0.376816	0.194853	11.851	1153.48	chr18	214520	268027	-	53507	2143	ENSG00000079134.11	9984	13.9996	9.70246	1306.48	1000.48
VAPB	protein_coding	0.384465	1.30538	0.0203023	0.0431535	0.378425	0.194582	5.78565	2085.77	chr20	58389121	58451101	+	61980	7936	ENSG00000124164.15	9217	6.8354	4.7359	2362.47	1809.08
LUC7L2	protein_coding	0.393593	1.31366	0.0380943	0.0750215	0.385514	0.194456	14.882	1109.56	chr7	139340358	139423457	+	83099	1642	ENSG00000146963.17	51631	17.6506	12.1134	1260.35	958.773
PGM2L1	protein_coding	0.372771	1.29484	0.0367404	0.0726229	0.365991	0.19426	14.2772	5519.53	chr11	74330317	74398473	-	68156	8515	ENSG00000165434.7	283209	16.7951	11.7593	6229.45	4809.6
SRSF2	protein_coding	0.397504	1.31723	0.0316766	0.0637334	0.389743	0.193951	62.6104	8273.95	chr17	76734114	76737374	-	3260	2911	ENSG00000161547.16	6427	74.3565	50.8643	9406.99	7140.91
CYB5R4	protein_coding	0.386181	1.30693	0.0220679	0.0462906	0.379891	0.19374	3.39997	1465.06	chr6	83859642	83967424	+	107782	9481	ENSG00000065615.13	51167	4.02181	2.77813	1659.94	1270.18
LONP1	protein_coding	0.388605	1.30913	0.0367215	0.072594	0.380938	0.193635	4.61256	737.733	chr19	5691833	5720572	-	28739	3518	ENSG00000196365.11	9361	5.45566	3.76945	836.509	638.957
SNX9	protein_coding	0.37873	1.3002	0.0295303	0.0599369	0.372175	0.193635	13.4969	2572.2	chr6	157823263	157945077	+	121814	4198	ENSG00000130340.15	51429	15.9196	11.0742	2908.65	2235.75
BMP5	protein_coding	0.352111	1.27643	0.146252	0.235269	0.340485	0.193539	11.5534	2072.54	chr6	55753644	55875564	-	121920	3952	ENSG00000112175.7	653	13.4861	9.62074	2324.87	1820.21
TSC2	protein_coding	0.395383	1.31529	0.0653867	0.119918	0.38506	0.193527	1.79523	578.274	chr16	2047464	2089487	+	42023	7090	ENSG00000103197.17	7249	2.13151	1.45894	656.903	499.645
SCARB1	protein_coding	0.392301	1.31248	0.0342033	0.0681753	0.384624	0.193352	7.92427	1439.82	chr12	124776855	124863917	-	87062	3995	ENSG00000073060.15	949	9.37908	6.46945	1634.11	1245.53
SLC37A4	protein_coding	0.372391	1.2945	0.281043	0.394434	0.348141	0.193315	1.42933	180.522	chr11	119024350	119030906	-	6556	2772	ENSG00000137700.18	2542	1.68986	1.1688	203.331	157.714
MPG	protein_coding	0.42164	1.33945	0.216479	0.322007	0.394838	0.193282	2.00126	119.098	chr16	77018	85851	+	8833	1309	ENSG00000103152.11	4350	2.39851	1.604	136.284	101.911
PKNOX1	protein_coding	0.391361	1.31163	0.0460584	0.0885152	0.382789	0.193226	2.67908	651.218	chr21	42974509	43033931	+	59422	5352	ENSG00000160199.14	5316	3.17394	2.18423	739.199	563.237
ASB13	protein_coding	0.417279	1.33541	0.151893	0.24246	0.397626	0.19307	1.68308	206.191	chr10	5638867	5666578	-	27711	2699	ENSG00000196372.12	79754	2.0111	1.35506	235.806	176.576
GMDS	protein_coding	0.430735	1.34792	0.30689	0.422436	0.390279	0.19304	0.77537	64.045	chr6	1623805	2245692	-	621887	1812	ENSG00000112699.10	2762	0.929225	0.621515	73.325	54.7649
MED25	protein_coding	0.409435	1.32817	0.157195	0.249304	0.390377	0.192774	1.67611	178.417	chr19	49818278	49836980	+	18702	2343	ENSG00000104973.17	81857	1.99939	1.35284	203.52	153.314
TESK1	protein_coding	0.397784	1.31748	0.137672	0.223739	0.381812	0.192229	1.84993	209.005	chr9	35605304	35610032	+	4728	2486	ENSG00000107140.15	7016	2.19399	1.50588	237.475	180.534
AC093668.3	protein_coding	0.909379	1.87824	0.431226	0.548821	0.510466	0.191998	0.802565	7.40813	chr7	102538416	102543849	-	5433	194	ENSG00000284981.1	107983993	1.0839	0.521235	9.58847	5.22779
PDE8A	protein_coding	0.381752	1.30292	0.0189586	0.0405037	0.375963	0.191893	10.4279	1970.67	chr15	84980439	85139145	+	158706	4157	ENSG00000073417.14	5151	12.3148	8.541	2229.84	1711.5
STRBP	protein_coding	0.38315	1.30419	0.0240732	0.0500549	0.376829	0.191648	5.12625	1525.78	chr9	123121630	123268576	-	146946	6547	ENSG00000165209.18	55342	6.05451	4.19799	1727.13	1324.44
RPS10	protein_coding	0.409965	1.32865	0.229506	0.337422	0.383889	0.191288	6.33972	167.144	chr6	34417453	34426125	-	8672	580	ENSG00000124614.15	6204	7.56904	5.11041	190.553	143.734
SRGAP2	protein_coding	0.377487	1.29908	0.0288491	0.0587565	0.371049	0.191114	9.61453	3175.58	chr1	206205625	206464443	+	258818	7276	ENSG00000266028.7	23380	11.3384	7.89067	3589.44	2761.72
ZNF444	protein_coding	0.393275	1.31337	0.0968913	0.166852	0.380827	0.190974	3.9369	365.57	chr19	56141186	56160893	+	19707	2043	ENSG00000167685.14	55311	4.67145	3.20235	415.028	316.111
VPS45	protein_coding	0.38414	1.30508	0.0475695	0.0910498	0.375917	0.190842	4.31505	591.232	chr1	150067278	150145329	+	78051	3014	ENSG00000136631.14	11311	5.09855	3.53155	669.308	513.157
TRAK1	protein_coding	0.371265	1.29349	0.0411927	0.0802912	0.36426	0.19067	5.019	2456.15	chr3	42013801	42225889	+	212088	10772	ENSG00000182606.14	22906	5.9016	4.13641	2770.96	2141.34
GSK3B	protein_coding	0.364359	1.28731	0.0454134	0.0874415	0.357464	0.190594	12.5431	4497.81	chr3	119821322	120094417	-	273095	7900	ENSG00000082701.15	2932	14.7227	10.3636	5063.69	3931.93
USE1	protein_coding	0.421771	1.33957	0.244145	0.353624	0.391874	0.190504	0.906075	89.5445	chr19	17215358	17219829	+	4471	2180	ENSG00000053501.12	55850	1.084	0.72815	102.708	76.3812
RNF216	protein_coding	0.376825	1.29848	0.016071	0.0350305	0.371529	0.190105	15.865	4219.12	chr7	5620046	5781739	-	161693	5853	ENSG00000011275.18	54476	18.7099	13.0201	4767.34	3670.91
AAK1	protein_coding	0.374164	1.29609	0.0226187	0.0473242	0.368393	0.190095	4.94954	2991.63	chr2	69461399	69643717	-	182318	13306	ENSG00000115977.18	22848	5.82975	4.06933	3377.93	2605.33
CD58	protein_coding	0.374606	1.29649	0.16905	0.2646	0.359138	0.19008	2.83655	224.928	chr1	116514534	116571039	-	56505	1748	ENSG00000116815.15	965	3.3419	2.3312	254.321	195.535
ZC3H13	protein_coding	0.37209	1.29423	0.0279716	0.0571394	0.365988	0.189943	7.42865	3274.98	chr13	45954464	46052759	-	98295	9703	ENSG00000123200.16	23091	8.7408	6.11649	3695.42	2854.54
ANKRD11	protein_coding	0.374072	1.29601	0.0210702	0.0445145	0.368437	0.189852	7.82287	5219.67	chr16	89267618	89490561	-	222943	14684	ENSG00000167522.15	29123	9.21134	6.4344	5893	4546.34
LRP11	protein_coding	0.390305	1.31067	0.128903	0.21217	0.375846	0.189716	1.71609	223.219	chr6	149840437	149864026	-	45229	2858	ENSG00000120256.10	84918	2.03161	1.40056	252.934	193.503
PLSCR4	protein_coding	0.404667	1.32378	0.154202	0.245447	0.386523	0.189685	1.15674	191.98	chr3	146192338	146251179	-	58841	3659	ENSG00000114698.14	57088	1.3778	0.93567	219.012	164.947
CPLANE2	protein_coding	0.433337	1.35035	0.27617	0.389068	0.396738	0.18968	0.980252	68.9101	chr1	16231699	16237162	-	5463	1545	ENSG00000132881.11	79363	1.17844	0.782065	79.1234	58.6968
MON1B	protein_coding	0.362245	1.28542	0.0658205	0.120623	0.35426	0.189639	5.79796	1573.23	chr16	77190918	77202405	+	11487	5975	ENSG00000103111.14	22879	6.79986	4.79606	1770.39	1376.08
USP47	protein_coding	0.369624	1.29202	0.0250211	0.0517803	0.363867	0.189573	14.1705	5173.81	chr11	11841422	11959323	+	117901	8039	ENSG00000170242.17	55031	16.6666	11.6744	5833.68	4513.95
FKBP15	protein_coding	0.384493	1.3054	0.0571502	0.106619	0.375565	0.189544	3.5536	699.594	chr9	113165519	113221361	-	55842	4336	ENSG00000119321.8	23307	4.2036	2.90359	792.678	606.509
VPS37A	protein_coding	0.378762	1.30023	0.0537541	0.101099	0.370454	0.189535	2.57064	614.261	chr8	17246570	17298024	+	51454	5259	ENSG00000155975.9	137492	3.03403	2.10725	694.812	533.709
FAM126A	protein_coding	0.373659	1.29563	0.0244249	0.0506752	0.367762	0.189351	7.08278	4370.18	chr7	22934210	23014129	-	79919	13578	ENSG00000122591.11	84668	8.33779	5.82777	4933.35	3807.02
TMEM268	protein_coding	0.383684	1.30467	0.0709314	0.128447	0.373867	0.189235	1.92786	401.102	chr9	114611205	114646422	+	35217	4578	ENSG00000157693.14	203197	2.27861	1.57712	454.249	347.956
MYL9	protein_coding	0.423471	1.34115	0.219222	0.325012	0.396077	0.189189	0.922798	118.468	chr20	36541483	36551447	+	9964	2821	ENSG00000101335.9	10398	1.09952	0.746075	135.335	101.601
NAV1	protein_coding	0.389241	1.3097	0.0472971	0.09064	0.380711	0.189094	2.70043	1732.45	chr1	201622884	201826969	+	204085	14130	ENSG00000134369.15	89796	3.19984	2.20101	1965.01	1499.89
CYHR1	protein_coding	0.39993	1.31944	0.134184	0.21905	0.38401	0.189032	1.15582	204.124	chr8	144449581	144465677	-	16096	3884	ENSG00000187954.12	50626	1.37018	0.94146	232.035	176.213
METTL8	protein_coding	0.368753	1.29124	0.0382324	0.0752502	0.362087	0.18881	4.23187	1602.58	chr2	171317404	171434802	-	117398	8336	ENSG00000123600.19	79828	4.97548	3.48826	1806.79	1398.36
UBR2	protein_coding	0.375746	1.29751	0.0215554	0.0453994	0.369992	0.188642	7.22415	2901.15	chr6	42564061	42693504	+	129443	8840	ENSG00000024048.10	23304	8.51915	5.92915	3277.22	2525.07
ARHGEF17	protein_coding	0.375056	1.29689	0.0391757	0.0769297	0.367979	0.188549	2.27116	877.375	chr11	73308288	73369388	+	61100	8504	ENSG00000110237.4	9828	2.67708	1.86523	991.087	763.663
MTHFS	protein_coding	0.438128	1.35485	0.298065	0.412894	0.397169	0.188518	2.31357	59.8508	chr15	79844975	79897379	-	52404	571	ENSG00000136371.10	10588	2.775	1.85214	68.9341	50.7675
KNTC1	protein_coding	0.380155	1.30148	0.0290645	0.0591236	0.373563	0.188374	16.9837	5924.45	chr12	122527247	122626396	+	99149	7679	ENSG00000184445.11	9735	20.0685	13.8988	6700.76	5148.15
BRCA2	protein_coding	0.378112	1.29964	0.0243261	0.0505193	0.372011	0.188317	6.82176	3715.61	chr13	32315473	32400266	+	84793	11986	ENSG00000139618.14	675	8.05453	5.58899	4199.86	3231.35
AP4E1	protein_coding	0.37233	1.29444	0.0219635	0.0461112	0.366697	0.188066	7.13293	2198.17	chr15	50908672	51005900	+	97228	6781	ENSG00000081014.10	23431	8.39998	5.86588	2480.55	1915.78
SUCO	protein_coding	0.371869	1.29403	0.0322241	0.0646523	0.36546	0.187818	14.5083	4023.05	chr1	172532348	172611833	+	79485	6108	ENSG00000094975.13	51430	17.0821	11.9344	4539.49	3506.6
SEMA4B	protein_coding	0.385959	1.30673	0.0484703	0.0925461	0.377556	0.187802	37.6922	6722.32	chr15	90184962	90229676	+	44714	3926	ENSG00000185033.14	10509	44.6449	30.7396	7616.26	5828.38
ZDHHC16	protein_coding	0.378183	1.2997	0.0585711	0.108973	0.36959	0.187756	4.96401	505.282	chr10	97446130	97457370	+	11240	2240	ENSG00000171307.18	84287	5.85548	4.07255	571.205	439.359
RIPK2	protein_coding	0.374391	1.29629	0.054877	0.102928	0.36629	0.187644	5.80823	681.549	chr8	89757746	89791063	+	33317	2584	ENSG00000104312.7	8767	6.84718	4.76928	769.948	593.151
BAZ1A	protein_coding	0.380528	1.30182	0.0326271	0.0653766	0.373634	0.187596	15.6954	4480.8	chr14	34752730	34875647	-	122917	6286	ENSG00000198604.10	11177	18.5472	12.8437	5068.68	3892.92
ISY1	protein_coding	0.377071	1.2987	0.0727079	0.131067	0.367637	0.187572	3.20961	437.526	chr3	129127414	129161293	-	33879	3000	ENSG00000240682.9	57461	3.78654	2.63267	494.578	380.474
IFT81	protein_coding	0.376354	1.29806	0.0403802	0.0789686	0.369118	0.187546	4.2816	868.829	chr12	110124334	110218797	+	94463	4462	ENSG00000122970.15	28981	5.04674	3.51646	981.534	756.123
CHAF1A	protein_coding	0.371604	1.29379	0.0329691	0.0660232	0.365154	0.187316	8.93238	1354.62	chr19	4402661	4443392	+	40731	3339	ENSG00000167670.15	10036	10.5182	7.34654	1528.58	1180.65
SCMH1	protein_coding	0.376132	1.29786	0.0485934	0.0927085	0.368334	0.187133	4.68541	814.308	chr1	41027199	41242116	-	214917	3822	ENSG00000010803.16	22955	5.53022	3.84059	919.715	708.902
ALG10	protein_coding	0.377383	1.29898	0.0736	0.132438	0.36787	0.187103	3.51467	510.764	chr12	34022280	34029694	+	7414	3198	ENSG00000139133.6	84920	4.14445	2.8849	577.357	444.171
NAT8L	protein_coding	0.378571	1.30005	0.105593	0.179906	0.366908	0.18672	1.84909	493.164	chr4	2059511	2069089	+	9578	5871	ENSG00000185818.7	339983	2.17883	1.51936	557.744	428.584
AKAP1	protein_coding	0.373776	1.29574	0.0293128	0.0595661	0.367487	0.18665	7.12234	1586.14	chr17	57085189	57121349	+	36160	4901	ENSG00000121057.12	8165	8.397	5.84768	1790.68	1381.59
WDR3	protein_coding	0.382995	1.30405	0.0505685	0.0959628	0.37463	0.186508	4.23771	1950.55	chr1	117929719	117966542	+	36823	10133	ENSG00000065183.15	10885	5.01372	3.4617	2208.1	1693
OXCT1	protein_coding	0.386994	1.30767	0.109182	0.185073	0.374286	0.186462	1.51977	265.855	chr5	41730064	41870519	-	140455	3847	ENSG00000083720.12	5019	1.7969	1.24263	301.07	230.641
RPLP2	protein_coding	0.347422	1.27229	0.108744	0.18444	0.338188	0.186349	55.6934	2473.96	chr11	809646	812875	+	3229	975	ENSG00000177600.8	6181	65.3065	46.0804	2769.71	2178.22
INTS7	protein_coding	0.367203	1.28985	0.0301955	0.0611419	0.361174	0.186317	12.9585	2599.41	chr1	211940400	212035542	-	95142	4417	ENSG00000143493.12	25896	15.2345	10.6825	2929.11	2269.72
TFCP2L1	protein_coding	0.37342	1.29542	0.0577262	0.107564	0.365197	0.186279	1.32804	560.759	chr2	121216586	121285207	-	68621	9292	ENSG00000115112.7	29842	1.56499	1.09109	633.16	488.358
SH2D4A	protein_coding	0.37897	1.30041	0.082267	0.14552	0.368766	0.186254	2.28407	358.803	chr8	19313616	19396218	+	82602	3456	ENSG00000104611.11	63898	2.69593	1.8722	405.693	311.913
RGS19	protein_coding	0.403845	1.32303	0.26515	0.37674	0.3751	0.186065	1.27329	98.7234	chr20	64073180	64079988	-	6808	1709	ENSG00000171700.13	10287	1.51533	1.03126	112.3	85.1466
DHODH	protein_coding	0.405402	1.32446	0.1762	0.273761	0.38523	0.186044	0.851425	186.661	chr16	72008587	72027664	+	19077	4830	ENSG00000102967.11	1723	1.01414	0.688715	212.726	160.595
CD109	protein_coding	0.367308	1.28994	0.0212228	0.0447815	0.361957	0.18603	9.18062	3947.88	chr6	73695784	73828316	+	132532	9452	ENSG00000156535.14	135228	10.8039	7.55739	4447.33	3448.43
RPS19	protein_coding	0.311228	1.24076	0.589656	0.693236	0.260715	0.185857	14.7447	1725.15	chr19	41859917	41872926	+	13009	2564	ENSG00000105372.7	6223	17.1447	12.3448	1910.36	1539.94
TOM1L1	protein_coding	0.367565	1.29017	0.038576	0.0758654	0.360939	0.185828	4.23531	1129.65	chr17	54899386	54961956	+	62570	5870	ENSG00000141198.15	10040	4.98121	3.48942	1273.19	986.108
COL27A1	protein_coding	0.386244	1.30699	0.126881	0.209429	0.372381	0.185612	0.626058	221.779	chr9	114155559	114312511	+	156952	7790	ENSG00000196739.14	85301	0.739675	0.51244	251.228	192.33
CSGALNACT2	protein_coding	0.362638	1.28577	0.0321356	0.0645051	0.356696	0.185545	15.529	2631.03	chr10	43138485	43185308	+	46823	3730	ENSG00000169826.7	55454	18.2317	12.8263	2960.62	2301.44
ACTR3B	protein_coding	0.376502	1.29819	0.0855281	0.150435	0.366292	0.185473	3.60058	362.454	chr7	152759748	152855378	+	95630	2216	ENSG00000133627.17	57180	4.2443	2.95686	409.563	315.345
MOV10	protein_coding	0.370268	1.29259	0.0413619	0.08049	0.363307	0.185166	4.66118	948.759	chr1	112674420	112700746	+	26326	4476	ENSG00000155363.18	4343	5.48421	3.83815	1069.94	827.574
ENSA	protein_coding	0.367376	1.29	0.0201096	0.0427704	0.362115	0.185097	12.1273	2986.61	chr1	150600850	150629596	-	28746	5416	ENSG00000143420.18	2029	14.2598	9.9948	3364.84	2608.38
PEX26	protein_coding	0.365313	1.28816	0.034836	0.069267	0.359056	0.185026	2.03202	1701.15	chr22	18077919	18105396	+	27477	18419	ENSG00000215193.12	55670	2.3872	1.67684	1915.76	1486.55
UCK2	protein_coding	0.371859	1.29402	0.0327878	0.0656831	0.365409	0.185002	14.8813	3835.42	chr1	165827530	165911608	+	84078	5676	ENSG00000143179.15	7371	17.5328	12.2297	4327.55	3343.28
B4GALT3	protein_coding	0.40475	1.32386	0.105622	0.179912	0.390528	0.184988	4.65366	509.489	chr1	161171309	161177968	-	6659	2415	ENSG00000158850.14	8703	5.54282	3.7645	580.849	438.129
ABCC2	protein_coding	0.374254	1.29617	0.0753016	0.134975	0.364858	0.184852	1.45268	406.448	chr10	99782639	99852594	+	69955	6155	ENSG00000023839.11	1244	1.71148	1.19389	458.93	353.967
TMEM218	protein_coding	0.379112	1.30054	0.118238	0.197641	0.366556	0.184818	2.7469	262.4	chr11	125096544	125111708	-	15164	2102	ENSG00000150433.9	219854	3.24355	2.25026	296.913	227.887
FMNL3	protein_coding	0.373266	1.29528	0.0392171	0.0769846	0.366286	0.184793	2.73786	1587.78	chr12	49636498	49707414	-	70916	12749	ENSG00000161791.13	91010	3.22277	2.25294	1791.85	1383.72
RAB3GAP2	protein_coding	0.360726	1.28407	0.0344079	0.0684874	0.354727	0.184548	8.04232	2650.76	chr1	220148292	220272454	-	124162	7257	ENSG00000118873.15	25782	9.43627	6.64837	2981.13	2320.39
POLR3GL	protein_coding	0.389891	1.31029	0.165826	0.260484	0.372707	0.184449	3.89356	178	chr1	145964702	145978848	+	14146	1005	ENSG00000121851.12	84265	4.61478	3.17233	201.915	154.085
GNL3	protein_coding	0.378636	1.30011	0.044558	0.0860464	0.370968	0.184321	32.7127	3174.34	chr3	52685919	52694492	+	8573	2137	ENSG00000163938.16	26354	38.6391	26.7862	3588.9	2759.78
