## Supplementary material for "Isoform and pathway-specific regulation of post-transcriptional RNA processing in human cells": Table S5b-RelativeStabilityPanc1-6h (part 2 of 3)

### Sheet: Filtered protein coding (continued)
name	biotype	log2FC	FC	pval	padj	shrunkLFC	rLogFC	meanRPKM	normCts	chr	start	end	str	gene_bp	sum_bp	ensembl	entrez	rpkm1	rpkm2	normCts1	normCts2
GPR89A	protein_coding	0.379217	1.30064	0.112262	0.189224	0.367037	0.184105	2.84534	288.368	chr1	145607989	145670648	+	62659	2229	ENSG00000117262.18	653519	3.36262	2.32807	326.195	250.541
BMP2K	protein_coding	0.372319	1.29443	0.059614	0.11066	0.364045	0.184071	3.46471	775.379	chr4	78776377	78912185	+	135808	4926	ENSG00000138756.17	55589	4.08465	2.84478	875.298	675.46
SLC11A2	protein_coding	0.364823	1.28772	0.0246872	0.051145	0.359311	0.18407	6.28291	2079.53	chr12	50979534	51028566	-	49032	7281	ENSG00000110911.15	4891	7.38302	5.18279	2341.27	1817.78
LARP6	protein_coding	0.377561	1.29914	0.106238	0.180782	0.365931	0.183935	1.77652	383.909	chr15	70829129	70854159	-	25030	4763	ENSG00000166173.10	55323	2.09674	1.4563	434.314	333.503
MNS1	protein_coding	0.40237	1.32168	0.186012	0.285786	0.381815	0.183748	1.62142	149.364	chr15	56428730	56465137	-	36407	2023	ENSG00000138587.5	55329	1.92278	1.32005	169.798	128.931
TCEAL3	protein_coding	0.377835	1.29939	0.107768	0.183058	0.366079	0.1837	4.43289	280.605	chrX	103607450	103609927	+	2477	1391	ENSG00000196507.10	85012	5.22921	3.63658	316.965	244.244
CEMIP2	protein_coding	0.350361	1.27488	0.0598938	0.111107	0.343437	0.183312	7.52453	2273.02	chr9	71683365	71768884	-	85519	6652	ENSG00000135048.13	23670	8.79669	6.25238	2548.44	1997.59
PABPN1	protein_coding	0.364785	1.28769	0.0282239	0.0576342	0.359013	0.183212	14.8632	1800.16	chr14	23321288	23326185	+	4897	2665	ENSG00000100836.10	8106	17.4746	12.2519	2026.8	1573.52
ZFHX3	protein_coding	0.360766	1.28411	0.0320475	0.0643585	0.354921	0.183014	2.66426	2243.39	chr16	72782884	73891871	-	1108987	18529	ENSG00000140836.16	463	3.12535	2.20318	2522.83	1963.95
LRRC47	protein_coding	0.377947	1.29949	0.0619362	0.11435	0.369143	0.182979	5.67956	1111.37	chr1	3778557	3796504	-	17947	4310	ENSG00000130764.9	57470	6.70693	4.65219	1256.52	966.229
PKN3	protein_coding	0.372857	1.29491	0.119088	0.198809	0.360849	0.182909	1.73928	266.982	chr9	128702522	128720918	+	18396	3375	ENSG00000160447.6	29941	2.0503	1.42827	301.498	232.467
AKAP8L	protein_coding	0.36911	1.29156	0.0579683	0.107957	0.361144	0.18288	7.30979	713.346	chr19	15380047	15419054	-	39007	2146	ENSG00000011243.17	26993	8.61286	6.00671	804.032	622.66
C4orf46	protein_coding	0.386104	1.30686	0.0650875	0.119433	0.376507	0.182867	12.4058	1982.73	chr4	158666678	158672046	-	5368	3521	ENSG00000205208.4	201725	14.6918	10.1199	2246.77	1718.68
BEGAIN	protein_coding	0.392057	1.31226	0.200113	0.302879	0.371758	0.182767	1.30509	214.118	chr14	100537146	100577952	-	40806	3610	ENSG00000183092.16	57596	1.5511	1.05909	242.907	185.329
ATF4	protein_coding	0.374035	1.29597	0.0473752	0.090749	0.366449	0.182758	20.3305	2321.56	chr22	39519694	39522685	+	2991	2514	ENSG00000128272.14	468	23.9862	16.6749	2621.11	2022.02
PDCD4	protein_coding	0.356389	1.28022	0.0526404	0.0992667	0.349516	0.182756	7.40347	1221.52	chr10	110871794	110900006	+	28212	3632	ENSG00000150593.17	27250	8.67394	6.133	1372.15	1070.88
TPST1	protein_coding	0.364804	1.28771	0.0503323	0.0955676	0.357579	0.182752	7.49278	738.349	chr7	66205198	66360443	+	155245	2168	ENSG00000169902.14	8460	8.80501	6.18055	831.458	645.24
ARHGAP19	protein_coding	0.380387	1.30169	0.0543711	0.10208	0.371928	0.182592	15.7686	2902.57	chr10	97222172	97292673	-	70501	4055	ENSG00000213390.10	84986	18.6375	12.8996	3283.45	2521.69
CHID1	protein_coding	0.357729	1.28141	0.0883911	0.154612	0.348779	0.182564	4.31086	863.795	chr11	867859	915058	-	47199	4403	ENSG00000177830.17	66005	5.06477	3.55696	969.888	757.703
TOMM70	protein_coding	0.379134	1.30056	0.0518968	0.0981133	0.370926	0.182539	28.0459	5611.35	chr3	100363430	100401398	-	37968	4409	ENSG00000154174.7	9868	33.1223	22.9695	6345.09	4877.62
CCDC43	protein_coding	0.379039	1.30048	0.0786753	0.140243	0.369061	0.182511	7.80386	752.939	chr17	44677439	44689779	-	12340	2126	ENSG00000180329.13	124808	9.21997	6.38775	851.775	654.102
C2orf68	protein_coding	0.37433	1.29624	0.0968673	0.166827	0.363571	0.18248	1.92636	375.129	chr2	85606653	85612032	-	5379	4288	ENSG00000168887.10	388969	2.2721	1.58062	423.609	326.65
AK6	protein_coding	0.379423	1.30082	0.0822364	0.145483	0.369184	0.182424	9.6515	714.668	chr5	69350983	69355953	-	19030	1632	ENSG00000085231.13	102157402	11.406	7.897	808.615	620.721
CTSA	protein_coding	0.349117	1.27378	0.128126	0.211095	0.338733	0.182306	5.64799	602.258	chr20	45891043	45898820	+	7777	2338	ENSG00000064601.18	5476	6.61394	4.68203	673.968	530.547
NADK	protein_coding	0.363618	1.28665	0.0455057	0.0875799	0.356756	0.181714	5.40317	953.37	chr1	1751231	1780069	-	28838	3880	ENSG00000008130.15	65220	6.35262	4.45372	1072.74	833.997
ANGEL2	protein_coding	0.354749	1.27876	0.0406431	0.079392	0.348661	0.1816	8.65239	1828.89	chr1	212992181	213015826	-	23645	4653	ENSG00000174606.13	90806	10.1335	7.17126	2053.19	1604.59
NDUFS5	protein_coding	0.334257	1.26073	0.199286	0.301975	0.321555	0.181418	17.7224	443.427	chr1	39026317	39034636	+	8319	548	ENSG00000168653.10	4725	20.6621	14.7826	493.763	393.092
SEMA3F	protein_coding	0.37105	1.29329	0.100507	0.172367	0.36034	0.181409	2.91776	545.242	chr3	50155090	50189075	+	33985	4110	ENSG00000001617.11	6405	3.44193	2.39358	614.86	475.625
NDUFA2	protein_coding	0.377728	1.29929	0.34301	0.460176	0.345711	0.181121	2.0631	80.0916	chr5	140645284	140647785	-	2501	851	ENSG00000131495.8	4695	2.43635	1.68985	90.2077	69.9754
OSBPL2	protein_coding	0.362656	1.28579	0.0520998	0.098421	0.355448	0.181076	4.73862	996.615	chr20	62238484	62296213	+	57729	4631	ENSG00000130703.16	9885	5.56651	3.91073	1121.74	871.494
OOEP	protein_coding	0.442292	1.35876	0.360933	0.478891	0.389239	0.180855	0.797717	43.3208	chr6	73368554	73395093	-	26539	1197	ENSG00000203907.9	441161	0.95834	0.637095	49.9506	36.691
ADAL	protein_coding	0.357819	1.28149	0.0670769	0.122584	0.350049	0.180792	3.0516	643.79	chr15	43330656	43354555	+	23899	4643	ENSG00000168803.15	161823	3.57782	2.52539	723.54	564.039
MBOAT1	protein_coding	0.378667	1.30014	0.108102	0.183569	0.366808	0.180704	4.88324	397.94	chr6	20102144	20212399	-	110255	1794	ENSG00000172197.10	154141	5.7714	3.99508	450.113	345.766
CDC23	protein_coding	0.360714	1.28406	0.0456113	0.0877437	0.354009	0.180666	9.99797	1739.28	chr5	138187647	138213343	-	25696	3831	ENSG00000094880.10	8697	11.7383	8.25765	1956.26	1522.3
NUDT16	protein_coding	0.348735	1.27344	0.0813537	0.144235	0.340804	0.180516	3.14138	1003	chr3	131381670	131388830	+	7160	7029	ENSG00000198585.11	131870	3.66968	2.61307	1124.18	881.823
UIMC1	protein_coding	0.364788	1.28769	0.0508906	0.0964992	0.357525	0.180492	10.3674	1279.03	chr5	176905004	177006751	-	101747	2715	ENSG00000087206.16	51720	12.1977	8.53715	1439.98	1118.07
AKAP9	protein_coding	0.357694	1.28138	0.0313333	0.0631914	0.352042	0.180464	6.46471	4341.62	chr7	91940866	92110673	+	169807	14771	ENSG00000127914.16	10142	7.57541	5.354	4877.34	3805.89
ATAD3A	protein_coding	0.3787	1.30017	0.163255	0.257248	0.363087	0.180266	2.73416	348.15	chr1	1512150	1534687	+	22537	2799	ENSG00000197785.13	55210	3.2338	2.23453	393.376	302.923
MED31	protein_coding	0.385439	1.30626	0.157306	0.249415	0.369467	0.180247	3.08347	242.412	chr17	6643314	6651634	-	8320	1733	ENSG00000108590.10	51003	3.65214	2.5148	274.971	209.852
NCBP1	protein_coding	0.35867	1.28224	0.0332503	0.0664616	0.352844	0.180212	6.13237	1444.51	chr9	97633625	97673748	+	40123	5178	ENSG00000136937.12	4686	7.19517	5.06958	1622.91	1266.11
LMTK2	protein_coding	0.355945	1.27982	0.0288293	0.0587291	0.350538	0.180084	9.00666	3660.84	chr7	98106884	98209633	+	102749	8946	ENSG00000164715.5	22853	10.5567	7.45663	4110.74	3210.94
RIF1	protein_coding	0.359855	1.2833	0.0231913	0.0484036	0.354671	0.179997	25.8364	17683.6	chr2	151409882	151482172	+	72290	15061	ENSG00000080345.17	55183	30.3368	21.336	19877.9	15489.2
IMMP1L	protein_coding	0.405282	1.32435	0.294009	0.408611	0.372928	0.17968	1.47645	72.2867	chr11	31432400	31509645	-	77245	1078	ENSG00000148950.10	196294	1.75958	1.19332	82.4176	62.1557
INTS4	protein_coding	0.36037	1.28376	0.0467148	0.0896547	0.353616	0.179587	4.82633	950.387	chr11	77878719	77994678	-	115959	4332	ENSG00000149262.16	92105	5.66807	3.98459	1068.66	832.11
PSMB9	protein_coding	0.417185	1.33532	0.35705	0.47466	0.372534	0.179584	1.6937	60.1238	chr6	32854160	32859585	+	15450	782	ENSG00000240065.7	5698	2.02379	1.36361	68.644	51.6037
TMEM267	protein_coding	0.364325	1.28728	0.0545078	0.102314	0.356871	0.179573	8.16049	1169.82	chr5	43444251	43483891	-	39640	3156	ENSG00000151881.14	64417	9.5988	6.7222	1317.11	1022.52
ITGB1BP1	protein_coding	0.362738	1.28586	0.0694988	0.1262	0.354498	0.17953	2.46168	626.754	chr2	9403474	9423547	-	20073	5598	ENSG00000119185.12	9270	2.8948	2.02855	705.026	548.482
SMDT1	protein_coding	0.385716	1.30651	0.246428	0.356357	0.362387	0.17947	1.47363	104.825	chr22	42079694	42084284	+	4590	1567	ENSG00000183172.8	91689	1.74236	1.20489	118.881	90.7686
MPC1	protein_coding	0.42043	1.33833	0.410497	0.528458	0.364785	0.179027	0.820257	44.8146	chr6	166364918	166383013	-	18095	1203	ENSG00000060762.18	51660	0.97726	0.663255	51.1563	38.4729
ARPC1B	protein_coding	0.384626	1.30552	0.235652	0.344265	0.36242	0.178969	2.89833	114.416	chr7	99374248	99394816	+	20568	868	ENSG00000130429.14	10095	3.42372	2.37296	129.473	99.3589
ATG12	protein_coding	0.350358	1.27488	0.040548	0.0792333	0.344495	0.178921	9.43019	1856.87	chr5	115828199	115841858	-	13659	4333	ENSG00000145782.12	9140	11.0322	7.8282	2081.75	1632
C18orf54	protein_coding	0.358356	1.28196	0.0432538	0.0838023	0.351921	0.178739	4.16176	1131.92	chr18	54357916	54382035	+	24119	5985	ENSG00000166845.14	162681	4.88454	3.43899	1271.97	991.869
CES2	protein_coding	0.364675	1.28759	0.103284	0.176545	0.354345	0.17857	2.01225	347.186	chr16	66934443	66945096	+	10653	3796	ENSG00000172831.11	8824	2.36754	1.65695	391.024	303.349
GTF2H2C	protein_coding	0.359754	1.28321	0.0578119	0.107684	0.35238	0.178557	5.54309	851.201	chr5	69560207	69593767	+	33560	3378	ENSG00000183474.15	728340	6.51068	4.5755	956.9	745.501
ZNF428	protein_coding	0.37462	1.2965	0.177209	0.275055	0.358539	0.178226	2.61502	167.834	chr19	43607218	43619874	-	12656	1412	ENSG00000131116.11	126299	3.08185	2.14819	189.512	146.155
SLC4A11	protein_coding	0.371677	1.29386	0.155977	0.247781	0.357389	0.17796	3.56854	585.159	chr20	3227416	3239217	-	11801	3606	ENSG00000088836.13	83959	4.21384	2.92324	659.872	510.446
CLASRP	protein_coding	0.35567	1.27958	0.136912	0.222632	0.344204	0.177857	2.55009	337.054	chr19	45039039	45070956	+	31917	2901	ENSG00000104859.14	11129	2.99353	2.10666	378.033	296.076
PHTF1	protein_coding	0.349277	1.27392	0.0641846	0.118014	0.342191	0.177828	5.94901	1032.81	chr1	113697201	113759476	-	62275	3823	ENSG00000116793.15	10745	6.96029	4.93773	1157.88	907.743
TUT4	protein_coding	0.350889	1.27535	0.0274127	0.0560915	0.345798	0.17775	15.3551	4866.61	chr1	52423274	52553100	-	129826	6974	ENSG00000134744.13	23318	17.9704	12.7398	5456.06	4277.16
SLC36A1	protein_coding	0.352743	1.27699	0.0532923	0.100359	0.346039	0.177702	3.28691	959.557	chr5	151437046	151492381	+	55335	6426	ENSG00000123643.12	206358	3.85008	2.72373	1076.73	842.382
CCDC85B	protein_coding	0.384516	1.30542	0.201473	0.304587	0.365233	0.177416	2.31279	160.172	chr11	65890111	65891635	+	1524	1524	ENSG00000175602.3	11007	2.74166	1.88392	181.444	138.9
RBCK1	protein_coding	0.356796	1.28058	0.0674066	0.123043	0.349068	0.177401	3.94781	561.514	chr20	408052	430966	+	22914	3127	ENSG00000125826.20	10616	4.62922	3.2664	630.66	492.368
ANKDD1A	protein_coding	0.424222	1.34185	0.247022	0.357034	0.393561	0.177274	1.10439	208.452	chr15	64911901	64958700	+	46799	4149	ENSG00000166839.16	348094	1.31516	0.893615	238.956	177.947
SLX4	protein_coding	0.352681	1.27693	0.0514686	0.0974007	0.34608	0.17709	3.24387	1076.79	chr16	3581180	3611598	-	30418	7307	ENSG00000188827.10	84464	3.79996	2.68779	1208.23	945.349
FARP2	protein_coding	0.35319	1.27738	0.0445901	0.0860793	0.34695	0.177045	4.68163	984.128	chr2	241356242	241494841	+	138599	4622	ENSG00000006607.13	9855	5.48538	3.8779	1104.06	864.195
SH3GLB2	protein_coding	0.368512	1.29102	0.162577	0.256393	0.354154	0.176935	1.44464	197.766	chr9	129007035	129028300	-	21265	3009	ENSG00000148341.17	56904	1.70141	1.18787	222.778	172.754
PRKCD	protein_coding	0.376795	1.29845	0.187793	0.288056	0.359639	0.176882	1.74584	231.951	chr3	53161119	53192717	+	31598	2922	ENSG00000163932.13	5580	2.06544	1.42624	261.983	201.918
KLF13	protein_coding	0.337779	1.26381	0.0633768	0.116709	0.331399	0.176548	11.1825	3495.4	chr15	31326854	31377899	+	51045	6880	ENSG00000169926.10	51621	13.0234	9.34164	3903.46	3087.33
RETSAT	protein_coding	0.360933	1.28426	0.0691353	0.125661	0.35284	0.176509	5.49818	775.853	chr2	85342087	85354620	-	12533	3100	ENSG00000042445.13	54884	6.44857	4.5478	871.995	679.711
PANK3	protein_coding	0.343488	1.26882	0.0347841	0.0691879	0.338278	0.176496	37.1124	15268	chr5	168548494	168579600	-	31106	9055	ENSG00000120137.6	79646	43.3207	30.9042	17077.8	13458.3
RILPL1	protein_coding	0.356302	1.28014	0.168306	0.263723	0.342978	0.17634	1.32451	241.956	chr12	123470053	123533718	-	63665	4020	ENSG00000188026.12	353116	1.55144	1.09758	271.897	212.015
TESK2	protein_coding	0.382897	1.30396	0.258123	0.36924	0.358995	0.176338	0.742847	103.72	chr1	45343882	45491166	-	147284	3074	ENSG00000070759.16	10420	0.876675	0.60902	117.469	89.9718
CMC4	protein_coding	0.376005	1.29774	0.232407	0.34072	0.35551	0.17623	4.63624	120.786	chrX	155061621	155071362	-	9741	574	ENSG00000182712.15	100272147	5.47041	3.80207	136.566	105.007
ZBED1	protein_coding	0.347592	1.27244	0.097187	0.167294	0.338937	0.176156	2.96658	620.149	chrX	2486413	2500555	-	14554	4604	ENSG00000214717.11	9189	3.47032	2.46284	695.143	545.155
SKP1	protein_coding	0.344839	1.27001	0.0462615	0.0888544	0.338935	0.176156	4.73972	2196.75	chr5	134148934	134177038	-	28104	10181	ENSG00000113558.18	6500	5.54416	3.93528	2457.52	1935.98
DIXDC1	protein_coding	0.335119	1.26148	0.116435	0.195105	0.326473	0.176139	1.92969	677.502	chr11	111927143	112022584	+	95441	7732	ENSG00000150764.13	85458	2.24719	1.6122	756.524	598.48
PLAA	protein_coding	0.372019	1.29416	0.102401	0.175246	0.361113	0.17609	3.41149	661.072	chr9	26904082	26947463	-	43381	4265	ENSG00000137055.14	9373	4.02642	2.79657	745.983	576.162
CIT	protein_coding	0.348709	1.27342	0.0373907	0.0737804	0.343106	0.175946	9.95532	3937.19	chr12	119685789	119877291	-	191502	8693	ENSG00000122966.15	11113	11.6596	8.25104	4410.44	3463.95
ZMAT1	protein_coding	0.344555	1.26976	0.234136	0.342609	0.328564	0.175878	1.99327	288.585	chrX	101882287	101931764	-	49477	3187	ENSG00000166432.14	84460	2.32366	1.66288	323.205	253.965
POLE2	protein_coding	0.358955	1.2825	0.104477	0.178317	0.349024	0.175717	3.63781	367.717	chr14	49643559	49688422	-	44863	2223	ENSG00000100479.12	5427	4.27203	3.00358	413.201	322.232
DSEL	protein_coding	0.343937	1.26922	0.0489399	0.0932683	0.337942	0.175652	4.13829	1792.92	chr18	67506581	67516980	-	10399	9531	ENSG00000171451.13	92126	4.83157	3.44502	2006.06	1579.78
JADE3	protein_coding	0.348821	1.27352	0.0468313	0.0898342	0.342683	0.175463	8.17567	1856.89	chrX	46912275	47061242	+	148967	5000	ENSG00000102221.13	9767	9.56503	6.7863	2080.91	1632.86
SDR39U1	protein_coding	0.366284	1.28903	0.163312	0.257314	0.352136	0.175421	2.78433	216.18	chr14	24439765	24442858	-	3093	1710	ENSG00000100445.17	56948	3.27739	2.29128	243.677	188.683
RFNG	protein_coding	0.366202	1.28896	0.314164	0.430183	0.339934	0.17532	1.24005	108.437	chr17	82047901	82051774	-	3873	1920	ENSG00000169733.11	5986	1.45961	1.02049	121.893	94.9804
POLR1D	protein_coding	0.353299	1.27748	0.0592931	0.110124	0.346229	0.175234	2.28204	977.526	chr13	27620918	27744237	+	123319	9423	ENSG00000186184.17	51082	2.67529	1.88879	1096.78	858.275
STX1A	protein_coding	0.350198	1.27474	0.125352	0.207472	0.339864	0.175108	4.49677	471.563	chr7	73699205	73719659	-	20454	2303	ENSG00000106089.11	6804	5.26992	3.72362	528.211	414.914
RTN4IP1	protein_coding	0.372108	1.29424	0.140192	0.227123	0.358812	0.175083	4.11397	314.308	chr6	106571970	106629487	-	57517	1682	ENSG00000130347.12	84816	4.8547	3.37324	354.8	273.816
NUDT16L1	protein_coding	0.378411	1.29991	0.222434	0.328748	0.358343	0.175032	1.44074	135.471	chr16	4693693	4695859	+	2166	2068	ENSG00000168101.14	84309	1.7016	1.17987	153.263	117.678
TRIAP1	protein_coding	0.377403	1.299	0.121086	0.201557	0.364816	0.175006	8.86859	475.801	chr12	120443960	120446412	-	2452	1182	ENSG00000170855.3	51499	10.4813	7.25591	537.967	413.636
ARHGAP33	protein_coding	0.357291	1.28102	0.185591	0.285294	0.342739	0.174891	1.10493	221.346	chr19	35775514	35788822	+	13308	4401	ENSG00000004777.18	115703	1.29776	0.9121	248.366	194.326
SMARCD1	protein_coding	0.35454	1.27858	0.0602611	0.111655	0.347346	0.174575	13.5634	2287.23	chr12	50084971	50100712	+	15741	3714	ENSG00000066117.14	6602	15.903	11.2239	2567.53	2006.92
TMCO4	protein_coding	0.37134	1.29355	0.246342	0.356314	0.350441	0.174386	0.807118	115.29	chr1	19682212	19799917	-	117705	3145	ENSG00000162542.13	255104	0.950245	0.66399	130.167	100.414
NUP160	protein_coding	0.347313	1.27219	0.0296325	0.060123	0.342237	0.174184	16.5297	4597.55	chr11	47778086	47848555	-	70469	6118	ENSG00000030066.13	23279	19.3397	13.7197	5148.53	4046.56
ULK2	protein_coding	0.347609	1.27245	0.0473328	0.0906981	0.341508	0.174123	3.65076	1040.51	chr17	19770829	19867936	-	97107	6267	ENSG00000083290.19	9706	4.26942	3.0321	1165.27	915.746
AMPD3	protein_coding	0.363614	1.28665	0.172878	0.269457	0.349172	0.173959	0.820093	193.489	chr11	10450320	10507579	+	57259	5193	ENSG00000133805.15	272	0.962215	0.67797	217.761	169.216
UBN1	protein_coding	0.341816	1.26735	0.034795	0.0691943	0.336681	0.173829	12.9133	4066.98	chr16	4847630	4882360	+	34730	6930	ENSG00000118900.14	29855	15.0702	10.7564	4547.11	3586.86
NAV2	protein_coding	0.35019	1.27473	0.0481905	0.0920632	0.343903	0.173817	4.23426	2265.63	chr11	19350723	20121598	+	770875	11767	ENSG00000166833.20	89797	4.96178	3.50674	2539.25	1992.01
RBM14	protein_coding	0.348909	1.2736	0.0477434	0.0913621	0.342716	0.173801	11.8276	1359.98	chr11	66616581	66627347	+	10766	2530	ENSG00000239306.4	10432	13.8436	9.81158	1523.95	1196.01
NME2	protein_coding	0.335443	1.26176	0.304465	0.420036	0.315781	0.173709	4.31319	174.863	chr17	51165434	51171747	+	6313	889	ENSG00000243678.11	4831	5.03221	3.59417	194.726	154.999
CKLF-CMTM1	protein_coding	0.503537	1.41769	0.466152	0.581944	0.394286	0.173641	3.04473	20.5454	chr16	66566243	66566392	+	26523	149	ENSG00000254788.7	100529251	3.72992	2.35954	24.1769	16.9138
TRAPPC13	protein_coding	0.342401	1.26786	0.0942184	0.16307	0.334266	0.173589	4.60614	603.056	chr5	65624715	65666233	+	41518	2882	ENSG00000113597.17	80006	5.38063	3.83166	674.845	531.266
EIF2B4	protein_coding	0.345795	1.27085	0.131959	0.21614	0.335498	0.17355	4.74417	465.525	chr2	27364351	27370486	-	6135	2156	ENSG00000115211.15	8890	5.55278	3.93556	520.716	410.334
RPP21	protein_coding	0.475566	1.39046	0.442427	0.559248	0.388543	0.173547	3.0068	27.3626	chr6	30345130	30346857	+	1727	201	ENSG00000241370.5	79897	3.6515	2.36211	31.7736	22.9515
LYRM4	protein_coding	0.361337	1.28462	0.128693	0.211892	0.349815	0.173459	0.920848	357.528	chr6	5102592	5260939	-	158347	8543	ENSG00000214113.10	57128	1.08299	0.758705	402.146	312.911
C1orf122	protein_coding	0.378596	1.30008	0.295042	0.409684	0.351776	0.173395	0.934855	94.855	chr1	37806978	37809454	+	2476	2231	ENSG00000197982.13	127687	1.10103	0.76868	107.103	82.6071
AKR7A2	protein_coding	0.3624	1.28556	0.179824	0.278355	0.347621	0.173111	3.08964	191.366	chr1	19303964	19312146	-	8182	1362	ENSG00000053371.12	8574	3.63117	2.54813	215.193	167.539
ARAP1	protein_coding	0.346732	1.27168	0.0551781	0.103448	0.34026	0.172923	3.00101	862.2	chr11	72685068	72752403	-	108531	6314	ENSG00000186635.14	116985	3.50948	2.49254	965.172	759.227
PCNT	protein_coding	0.341847	1.26738	0.0285074	0.0581298	0.33707	0.17268	7.55951	3632.29	chr21	46324121	46445769	+	121648	10560	ENSG00000160299.16	5116	8.82983	6.2892	4060.43	3204.15
POLR3C	protein_coding	0.352076	1.2764	0.0857768	0.150744	0.343678	0.172356	7.64511	661.401	chr1	145824175	145842505	+	18330	1904	ENSG00000186141.8	10623	8.96421	6.326	742.03	580.773
MCCC1	protein_coding	0.348931	1.27362	0.090186	0.157253	0.340529	0.172185	3.27617	469.24	chr3	183015217	183116075	-	100858	3147	ENSG00000078070.12	56922	3.83101	2.72133	525.44	413.04
SMAD5	protein_coding	0.33688	1.26302	0.0364383	0.0721008	0.331875	0.172009	22.4737	7999.43	chr5	136132844	136182734	+	49890	7832	ENSG00000113658.17	4090	26.1855	18.7619	8929.83	7069.04
AGAP3	protein_coding	0.352475	1.27675	0.114741	0.192681	0.342515	0.171624	2.11081	503.888	chr7	151085866	151144436	+	58570	5250	ENSG00000133612.18	116988	2.47554	1.74608	565.098	442.678
SSH1	protein_coding	0.343395	1.26874	0.0376627	0.07424	0.338028	0.171596	7.39361	4575.13	chr12	108778271	108857590	-	79399	13616	ENSG00000084112.14	54434	8.63926	6.14797	5117.57	4032.68
AS3MT	protein_coding	1.36113	2.56887	0.39705	9	0.545697	0.171535	1.05831	3.72427	chr10	102869515	102869593	+	32384	78	ENSG00000214435.7	57412	1.54381	0.5728	5.39506	2.05347
DDX10	protein_coding	0.347234	1.27212	0.0578116	0.107684	0.340596	0.171445	5.76042	1959.71	chr11	108665024	108940930	+	275906	7489	ENSG00000178105.10	1662	6.74073	4.7801	2194.92	1724.49
EPN1	protein_coding	0.339168	1.26503	0.0474148	0.0908045	0.333489	0.171398	2.16781	1647.19	chr19	55675225	55709533	+	34308	16692	ENSG00000063245.14	29924	2.53084	1.80478	1839.52	1454.86
TAB2	protein_coding	0.347233	1.27212	0.0523795	0.0988728	0.340881	0.171372	22.749	5231.04	chr6	149317533	149411613	+	94080	5063	ENSG00000055208.18	23118	26.6146	18.8834	5858.18	4603.91
HSD17B7	protein_coding	0.342492	1.26794	0.139932	0.226809	0.332099	0.171338	4.87146	310.547	chr1	162790722	162812529	+	21807	1403	ENSG00000132196.14	51478	5.68689	4.05604	347.545	273.549
ARHGEF9	protein_coding	0.347462	1.27232	0.0928954	0.161205	0.339036	0.171076	1.23531	612.5	chrX	63634966	63785558	-	150592	10905	ENSG00000131089.15	23229	1.44324	1.02737	685.915	539.086
TTC19	protein_coding	0.344795	1.26997	0.0643358	0.118244	0.337962	0.171015	8.06118	1100.78	chr17	15999379	16028912	+	29533	3002	ENSG00000011295.15	54902	9.43023	6.69214	1231.64	969.911
DNTTIP1	protein_coding	0.353064	1.27727	0.146504	0.235631	0.341322	0.17099	4.47811	262.58	chr20	45791936	45811427	+	19491	1290	ENSG00000101457.12	116092	5.25036	3.70585	294.72	230.439
STIM2	protein_coding	0.341012	1.26664	0.0746561	0.134042	0.333905	0.170926	4.85465	1156.63	chr4	26860690	27025381	+	164691	5246	ENSG00000109689.15	57620	5.66943	4.03987	1293.39	1019.87
MAP3K13	protein_coding	0.328555	1.25576	0.118087	0.197427	0.320327	0.170914	1.1677	637.636	chr3	185282940	185489097	+	206157	12017	ENSG00000073803.13	9175	1.35746	0.977945	710.582	564.691
PTPN18	protein_coding	0.343458	1.26879	0.144462	0.232783	0.332725	0.170911	1.9231	321.245	chr2	130356006	130375409	+	19403	3669	ENSG00000072135.12	26469	2.24525	1.60095	358.936	283.554
FBL	protein_coding	0.338425	1.26438	0.0491043	0.0935372	0.332701	0.170844	577.075	30461.7	chr19	39834457	39846414	-	11957	1160	ENSG00000105202.8	2091	674.156	479.995	34017.9	26905.5
ELMO2	protein_coding	0.345386	1.27049	0.0939839	0.162772	0.337047	0.170703	3.0985	528.244	chr20	46366048	46406632	-	40584	3752	ENSG00000062598.17	63916	3.62293	2.57408	591.541	464.947
PAX2	protein_coding	0.34277	1.26819	0.0682735	0.124319	0.335864	0.170702	4.47929	856.868	chr10	100745710	100829941	+	84231	4209	ENSG00000075891.21	5076	5.23494	3.72364	958.585	755.151
SLC16A3	protein_coding	0.337936	1.26395	0.0552689	0.103584	0.331933	0.170673	12.7398	2999.19	chr17	82228405	82240086	+	11681	5173	ENSG00000141526.16	9123	14.8771	10.6025	3348.51	2649.86
RRBP1	protein_coding	0.344091	1.26935	0.045989	0.0884022	0.338241	0.170586	14.1677	3602.39	chr20	17613677	17682295	-	68618	5586	ENSG00000125844.15	6238	16.5408	11.7947	4029.68	3175.1
POLR2I	protein_coding	0.325511	1.25311	0.366343	0.484229	0.302573	0.170537	3.4287	142.68	chr19	36113709	36115346	-	1637	913	ENSG00000105258.8	5438	3.99747	2.85993	158.364	126.995
MRPS14	protein_coding	0.346857	1.27179	0.138393	0.224763	0.336146	0.170528	3.21503	309.151	chr1	175012957	175023425	-	10468	2115	ENSG00000120333.4	63931	3.76439	2.66566	346.469	271.833
PDSS1	protein_coding	0.377662	1.29923	0.21764	0.323312	0.358075	0.170143	2.5023	184.665	chr10	26697658	26746798	+	49140	1626	ENSG00000148459.15	23590	2.96127	2.04333	208.734	160.595
CC2D1B	protein_coding	0.340466	1.26617	0.0511563	0.096917	0.334534	0.170065	4.92881	1264.24	chr1	52350592	52366193	-	15601	5642	ENSG00000154222.14	200014	5.75544	4.10218	1412.93	1115.55
PPM1A	protein_coding	0.341215	1.26682	0.0494958	0.094199	0.335329	0.169999	3.87826	2008.69	chr14	60245751	60299087	+	53336	11395	ENSG00000100614.17	5494	4.53085	3.22566	2245.4	1771.97
CD40	protein_coding	0.378121	1.29965	0.278331	0.391468	0.353125	0.169974	1.10423	94.7811	chr20	46118271	46129863	+	11592	1888	ENSG00000101017.13	958	1.30008	0.908375	106.981	82.5809
HHIPL2	protein_coding	0.359364	1.28286	0.194662	0.296281	0.344015	0.169918	1.5351	179.744	chr1	222522259	222548103	-	25844	2575	ENSG00000143512.12	79802	1.80019	1.27001	201.971	157.517
PCDHAC2	protein_coding	0.362006	1.28521	0.256836	0.368077	0.341793	0.169717	0.990803	146.247	chr5	140966234	140969480	+	46110	3246	ENSG00000243232.4	56134	1.16138	0.82022	164.601	127.893
MATR3	protein_coding	0.362105	1.2853	0.233959	0.342455	0.343604	0.169647	7.37449	129.58	chr5	139293647	139331677	+	38030	387	ENSG00000015479.18	9782	8.66903	6.07995	145.751	113.409
NCOA6	protein_coding	0.336872	1.26301	0.0384201	0.0756023	0.331762	0.169592	7.54681	3267.16	chr20	34714773	34825649	-	110876	9524	ENSG00000198646.13	23054	8.79992	6.29369	3647.35	2886.97
COL6A1	protein_coding	0.341721	1.26727	0.239269	0.348331	0.325716	0.169304	0.931743	180.183	chr21	45981736	46005050	+	23314	4241	ENSG00000142156.14	1291	1.08817	0.775315	200.987	159.378
SMG1	protein_coding	0.339522	1.26534	0.0392884	0.0771157	0.334246	0.169084	45.9757	36497.3	chr16	18804852	18926454	-	121602	17463	ENSG00000157106.16	23049	53.6847	38.2668	40772.5	32222.1
ZFAND2B	protein_coding	0.386743	1.30744	0.297486	0.412434	0.357981	0.169005	0.903135	92.565	chr2	219206783	219209651	+	2868	2251	ENSG00000158552.12	130617	1.07072	0.735555	104.913	80.2166
NFATC1	protein_coding	0.340642	1.26632	0.122772	0.203905	0.331256	0.168971	1.1566	398.618	chr18	79395855	79529325	+	133470	7587	ENSG00000131196.17	4772	1.35068	0.962525	445.874	351.362
NAA40	protein_coding	0.340163	1.2659	0.0630619	0.116165	0.333661	0.168898	6.91625	1241.82	chr11	63938995	63957328	+	18333	3951	ENSG00000110583.12	79829	8.07723	5.75528	1387.91	1095.73
LLGL1	protein_coding	0.358464	1.28206	0.226784	0.334022	0.341	0.168739	0.729065	142.152	chr17	18225586	18244875	+	19289	4282	ENSG00000131899.10	3996	0.85469	0.60344	159.642	124.662
RPAP1	protein_coding	0.336928	1.26306	0.0897732	0.156597	0.329374	0.168641	2.61556	554.875	chr15	41517175	41544259	-	27084	4665	ENSG00000103932.11	26015	3.05016	2.18094	619.676	490.074
ITSN1	protein_coding	0.332865	1.25951	0.0412384	0.0803345	0.327795	0.168572	3.68601	3190.02	chr21	33642399	33899861	+	257462	19030	ENSG00000205726.14	6453	4.28963	3.08239	3556.7	2823.35
PHF5A	protein_coding	0.362923	1.28603	0.115248	0.193399	0.352044	0.168511	14.6184	720.698	chr22	41459716	41468725	-	9009	1086	ENSG00000100410.7	84844	17.1994	12.0374	811.248	630.148
NHLRC2	protein_coding	0.329915	1.25694	0.0415246	0.080745	0.324963	0.168408	22.3148	11212.2	chr10	113854660	113917194	+	62534	11051	ENSG00000196865.4	374354	25.9396	18.69	12489.1	9935.22
CD68	protein_coding	0.769135	1.70425	0.483584	0.598097	0.45039	0.168084	2.16954	8.51446	chr17	7582024	7582113	+	2647	89	ENSG00000129226.13	968	2.84528	1.49379	10.6934	6.33552
SNRPG	protein_coding	0.339052	1.26493	0.173167	0.269834	0.327243	0.167871	3.78633	264.794	chr2	70281361	70293771	-	12410	1535	ENSG00000143977.13	6637	4.41628	3.15638	295.397	234.192
SLC25A40	protein_coding	0.332325	1.25904	0.0510979	0.0968492	0.326809	0.167816	7.57357	1393.07	chr7	87833567	87876349	-	42782	4045	ENSG00000075303.12	55972	8.81654	6.33059	1553.1	1233.04
HSF4	protein_coding	0.407339	1.32624	0.396297	0.514672	0.3591	0.16768	0.767517	49.7918	chr16	67165718	67169945	+	5134	1421	ENSG00000102878.16	3299	0.909725	0.62531	56.5308	43.0527
MDN1	protein_coding	0.332666	1.25934	0.0316641	0.0637287	0.328091	0.167665	14.127	11836.6	chr6	89642498	89819723	-	177225	18418	ENSG00000112159.11	23195	16.4616	11.7925	13195.2	10477.9
CFAP298	protein_coding	0.347441	1.2723	0.160166	0.253245	0.335491	0.167499	2.61904	247.884	chr21	32601666	32612866	-	11200	2079	ENSG00000159079.18	56683	3.0654	2.1727	277.636	218.132
IL11RA	protein_coding	0.365048	1.28792	0.27933	0.392553	0.342402	0.167108	0.879252	103.869	chr9	34651035	34661892	+	11191	2601	ENSG00000137070.17	3590	1.03004	0.72847	116.969	90.7686
RBM25	protein_coding	0.327731	1.25504	0.0439406	0.0850079	0.322763	0.166947	21.3285	8148.89	chr14	73058435	73123898	+	65463	8407	ENSG00000119707.13	58517	24.7895	17.8674	9071.22	7226.55
SRSF7	protein_coding	0.342601	1.26804	0.0697883	0.126645	0.33563	0.166831	20.1068	2274.49	chr2	38743598	38751494	-	7896	2489	ENSG00000115875.18	6432	23.5099	16.7037	2543.58	2005.4
VPS13D	protein_coding	0.329922	1.25695	0.0302077	0.0611466	0.325534	0.166734	7.17556	5441.53	chr1	12230029	12512047	+	282018	16667	ENSG00000048707.15	55187	8.3491	6.002	6061	4822.07
UQCRH	protein_coding	0.32009	1.24841	0.16832	0.263723	0.310339	0.166633	61.5095	1692.47	chr1	46303630	46316776	+	13146	604	ENSG00000173660.11	7388	71.5805	51.4386	1878.98	1505.95
PIP4K2A	protein_coding	0.335689	1.26198	0.065194	0.11959	0.32934	0.166614	10.5064	1917.31	chr10	22534848	22714555	-	179707	4017	ENSG00000150867.13	5305	12.2506	8.76223	2139.95	1694.66
ORC1	protein_coding	0.342475	1.26793	0.147198	0.236501	0.331692	0.166489	4.71993	677.94	chr1	52372828	52404459	-	31631	3157	ENSG00000085840.12	4998	5.52437	3.91549	757.866	598.014
SMIM10L1	protein_coding	0.344109	1.26937	0.157771	0.250035	0.332616	0.16638	1.25389	273.685	chr12	11171221	11176016	+	4795	4795	ENSG00000256537.4	100129361	1.46725	1.04052	306.111	241.258
PLXNB1	protein_coding	0.33558	1.26188	0.171013	0.267228	0.324233	0.166365	0.830533	278.05	chr3	48403853	48430051	-	26198	7354	ENSG00000164050.12	5364	0.9683	0.692765	309.884	246.215
TAPT1	protein_coding	0.334527	1.26096	0.119962	0.199937	0.325749	0.16631	1.99423	416.97	chr4	16160504	16226541	-	66037	4591	ENSG00000169762.16	202018	2.32493	1.66354	464.833	369.107
PPP1R37	protein_coding	0.3472	1.27209	0.189325	0.289759	0.333618	0.166228	1.33051	191.629	chr19	45092961	45147285	+	54324	3163	ENSG00000104866.10	284352	1.55575	1.10527	214.475	168.783
GRHPR	protein_coding	0.32511	1.25276	0.12288	0.204064	0.316916	0.166188	11.0157	854.927	chr9	37422665	37436990	+	14325	1704	ENSG00000137106.17	9380	12.8227	9.20865	950.409	759.445
RRP1	protein_coding	0.349275	1.27392	0.136458	0.221999	0.338433	0.166078	4.22982	581.233	chr21	43789512	43805293	+	15781	3022	ENSG00000160214.12	8568	4.95906	3.50059	651.259	511.208
THTPA	protein_coding	0.363939	1.28693	0.447076	0.563915	0.320944	0.165864	0.94256	55.7379	chr14	23556006	23557304	+	4265	1298	ENSG00000259431.5	79178	1.11223	0.772895	62.5473	48.9285
POMK	protein_coding	0.328998	1.25614	0.081672	0.144709	0.322307	0.165774	8.78773	750.075	chr8	43093505	43123434	+	29929	1877	ENSG00000185900.9	84197	10.2189	7.35658	835.522	664.628
ELP1	protein_coding	0.331196	1.25806	0.0598177	0.11099	0.325335	0.165491	4.34044	1166.05	chr9	108867516	108934116	-	66600	5905	ENSG00000070061.14	8518	5.05495	3.62591	1299.33	1032.76
NUF2	protein_coding	0.333982	1.26049	0.0826664	0.146093	0.326936	0.165309	8.82074	811.444	chr1	163321899	163355764	+	33865	2023	ENSG00000143228.12	83540	10.2873	7.35418	905.055	717.834
FBXL19	protein_coding	0.329751	1.2568	0.0682865	0.124329	0.323593	0.165254	4.5177	850.757	chr16	30923070	30948783	+	25713	4141	ENSG00000099364.16	54620	5.2558	3.7796	947.742	753.772
SLC35D2	protein_coding	0.351619	1.27599	0.240869	0.350006	0.33414	0.165134	2.76581	140.69	chr9	96320705	96383710	-	63005	1120	ENSG00000130958.12	11046	3.24112	2.29049	157.852	123.528
DPF1	protein_coding	0.37272	1.29479	0.281345	0.394732	0.348417	0.165046	0.809638	109.723	chr19	38211005	38229714	-	18709	2979	ENSG00000011332.19	8193	0.95707	0.662205	123.897	95.5497
TRPC1	protein_coding	0.323179	1.25108	0.0524087	0.0989062	0.318044	0.164845	13.2532	2724.01	chr3	142724073	142807888	+	83815	4521	ENSG00000144935.14	7220	15.3821	11.1243	3028.39	2419.62
TMEM160	protein_coding	0.422529	1.34028	0.497647	0.610841	0.344241	0.164817	1.10535	33.6009	chr19	47045906	47048630	-	2724	663	ENSG00000130748.6	54958	1.33006	0.880635	38.3745	28.8273
SEC31B	protein_coding	0.357847	1.28151	0.148285	0.237823	0.345543	0.164802	2.17727	400.265	chr10	100486641	100519834	-	33193	4039	ENSG00000075826.16	25956	2.54896	1.80559	449.44	351.091
RECQL4	protein_coding	0.343272	1.26863	0.158178	0.250565	0.331836	0.164723	2.13667	378.46	chr8	144511287	144517845	-	6558	3896	ENSG00000160957.12	9401	2.50026	1.77309	423.234	333.686
IKBKG	protein_coding	0.333896	1.26041	0.110795	0.187157	0.32559	0.164646	3.45966	433.059	chrX	154542243	154565046	+	22803	2751	ENSG00000269335.5	8517	4.03296	2.88636	483.026	383.092
CAPN7	protein_coding	0.329051	1.25619	0.0585855	0.108987	0.323358	0.164586	7.76982	1537.64	chr3	15206242	15252918	+	46676	4353	ENSG00000131375.9	23473	9.04073	6.49891	1712.66	1362.62
GALNS	protein_coding	0.324507	1.25224	0.170434	0.266426	0.314248	0.164465	2.46877	372.51	chr16	88813733	88856970	-	43237	3311	ENSG00000141012.12	2588	2.86938	2.06817	413.794	331.225
NFIA	protein_coding	0.326676	1.25412	0.0467536	0.089709	0.321627	0.164333	7.83682	3656.24	chr1	60865258	61462793	+	597535	10264	ENSG00000162599.15	4774	9.11056	6.56308	4068.98	3243.51
KCNQ5	protein_coding	0.341974	1.26749	0.122223	0.203151	0.332498	0.164234	3.69367	1149.3	chr6	72621791	73198851	+	577060	6844	ENSG00000185760.15	56479	4.32207	3.06528	1284.84	1013.77
TCEAL4	protein_coding	0.326238	1.25374	0.0522172	0.0985883	0.320965	0.164201	18.2848	1850.07	chrX	103576230	103587736	+	11506	2222	ENSG00000133142.17	79921	21.2604	15.3092	2057.9	1642.23
PHIP	protein_coding	0.328567	1.25577	0.0403578	0.0789339	0.32373	0.164157	20.0879	9553.75	chr6	78935866	79078236	-	142370	10460	ENSG00000146247.13	55023	23.375	16.8009	10637.3	8470.16
PIR	protein_coding	0.359996	1.28342	0.288198	0.402177	0.337399	0.164119	1.5632	109.388	chrX	15384798	15493564	-	108766	1539	ENSG00000087842.10	8544	1.83695	1.28944	122.889	95.8868
POLDIP3	protein_coding	0.33103	1.25791	0.0913876	0.159024	0.323788	0.163865	9.9115	1571.4	chr22	42583720	42614962	-	31242	3492	ENSG00000100227.17	84271	11.5412	8.28177	1751.65	1391.16
PRKD1	protein_coding	0.313591	1.2428	0.185323	0.28501	0.303702	0.163582	2.19124	374.424	chr14	29576478	29927742	-	351264	3760	ENSG00000184304.14	5587	2.53448	1.848	415.463	333.385
TXNRD3	protein_coding	0.33265	1.25932	0.102621	0.175552	0.324799	0.163522	3.33555	561.337	chr3	126571781	126655155	-	83374	3701	ENSG00000197763.15	114112	3.88848	2.78263	625.81	496.865
TTC38	protein_coding	0.341276	1.26688	0.198938	0.301555	0.327808	0.163432	1.64019	198.367	chr22	46267963	46294008	+	26045	2661	ENSG00000075234.16	55020	1.91632	1.36406	221.79	174.943
ANKRD40	protein_coding	0.331639	1.25844	0.0595749	0.110599	0.325767	0.163322	30.5266	5803.84	chr17	50693189	50707924	-	14735	4184	ENSG00000154945.6	91369	35.5592	25.494	6468.51	5139.18
MCRIP1	protein_coding	0.336099	1.26234	0.134977	0.220083	0.326496	0.163277	2.12018	345.758	chr17	81822360	81833302	-	10942	3583	ENSG00000225663.7	348262	2.46876	1.7716	385.576	305.94
GPX4	protein_coding	0.236966	1.17851	0.720161	0.800439	0.188872	0.163186	8.87799	500.554	chr19	1103925	1106790	+	2865	1232	ENSG00000167468.16	2879	10.103	7.65295	541.425	459.682
DDX60L	protein_coding	0.321327	1.24948	0.132806	0.21736	0.313014	0.163182	1.47524	484.088	chr4	168356734	168480514	-	123780	7217	ENSG00000181381.13	91351	1.71053	1.23994	538.121	430.055
MMP17	protein_coding	0.364614	1.28754	0.324731	0.441442	0.3377	0.163141	0.684885	79.7762	chr12	131828392	131851783	+	23391	2564	ENSG00000198598.6	4326	0.80419	0.56558	89.8044	69.7479
ATG10	protein_coding	0.328288	1.25552	0.114171	0.191875	0.320244	0.162949	2.29257	462.248	chr5	81972024	82256139	+	284115	4436	ENSG00000152348.15	83734	2.66641	1.91873	514.897	409.599
KIF21A	protein_coding	0.321049	1.24924	0.0498297	0.0947395	0.316123	0.162948	10.9045	3291.73	chr12	39293228	39443390	-	150162	6640	ENSG00000139116.18	55605	12.652	9.15701	3657.06	2926.4
LARP1B	protein_coding	0.323698	1.25153	0.0527576	0.0994768	0.318523	0.162883	4.58017	1785.43	chr4	128061267	128211988	+	150721	8573	ENSG00000138709.18	55132	5.32046	3.83987	1985.24	1585.63
CIP2A	protein_coding	0.325365	1.25298	0.0463317	0.0889693	0.320395	0.162794	17.8671	3395.26	chr3	108549868	108589452	-	39584	4178	ENSG00000163507.13	57650	20.7745	14.9597	3776.68	3013.85
ACTR5	protein_coding	0.327686	1.255	0.172514	0.269012	0.317031	0.162761	2.62812	307.051	chr20	38748441	38772520	+	24079	2565	ENSG00000101442.9	79913	3.05599	2.20026	341.465	272.638
MFSD12	protein_coding	0.33682	1.26297	0.169433	0.265079	0.325457	0.162596	2.16167	276.482	chr19	3539353	3557573	-	18220	2812	ENSG00000161091.12	126321	2.52013	1.80322	308.65	244.315
PAGR1	protein_coding	0.345904	1.27095	0.251497	0.362217	0.328486	0.16252	5.61314	148.092	chr16	29815951	29820117	+	4166	579	ENSG00000280789.1	79447	6.56497	4.66131	165.646	130.537
MSH5	protein_coding	0.341501	1.26707	0.206839	0.310941	0.327531	0.162398	3.9245	232.499	chr6	31739947	31761187	+	22887	1301	ENSG00000204410.14	4439	4.58983	3.25916	259.769	205.228
STX8	protein_coding	0.354379	1.27844	0.285941	0.399734	0.332999	0.162081	1.94328	110.048	chr17	9250470	9576236	-	325766	1246	ENSG00000170310.14	9482	2.27148	1.61508	123.263	96.8326
TDRP	protein_coding	0.348686	1.2734	0.27925	0.392505	0.328826	0.162062	0.689738	111.873	chr8	489791	545781	-	55990	3574	ENSG00000180190.11	157695	0.806495	0.57298	125.372	98.3739
EEF1D	protein_coding	0.315324	1.24429	0.0896031	0.156332	0.309117	0.162025	10.6339	1834.55	chr8	143579696	143597744	-	18048	3787	ENSG00000104529.17	1936	12.3394	8.92848	2033.72	1635.37
IFI35	protein_coding	0.355879	1.27976	0.327367	0.444154	0.330465	0.161931	1.52262	86.5537	chr17	43006724	43014456	+	7732	1247	ENSG00000068079.7	3430	1.78774	1.25751	96.9978	76.1096
CHMP6	protein_coding	0.346862	1.27179	0.23033	0.338226	0.330755	0.161737	2.23996	169.55	chr17	80991840	81000133	+	8293	1664	ENSG00000176108.9	79643	2.62514	1.85478	189.932	149.168
BPGM	protein_coding	0.337258	1.26335	0.196131	0.297987	0.324412	0.161724	2.49939	249.537	chr7	134646807	134679813	+	33006	2199	ENSG00000172331.11	669	2.91883	2.07996	278.954	220.12
TAOK1	protein_coding	0.318653	1.24717	0.0364343	0.0721008	0.31441	0.161561	49.9886	28047.2	chr17	29390599	29551904	+	161305	12338	ENSG00000160551.11	57551	57.9619	42.0154	31132.6	24961.8
CTSV	protein_coding	0.336151	1.26238	0.274262	0.386857	0.318609	0.161556	0.796815	165.939	chr9	97029678	97039643	-	9965	4562	ENSG00000136943.10	1515	0.926635	0.666995	184.685	147.193
ABHD17C	protein_coding	0.329972	1.25699	0.143129	0.231049	0.320502	0.161538	3.18037	353.643	chr15	80679683	80755621	+	75938	2446	ENSG00000136379.11	58489	3.7014	2.65935	394.129	313.156
DPAGT1	protein_coding	0.328635	1.25582	0.123922	0.205415	0.320131	0.161382	3.77081	617.709	chr11	119096502	119108331	-	11829	3600	ENSG00000172269.18	1798	4.39332	3.14832	687.68	547.737
HIRA	protein_coding	0.322573	1.25056	0.0797988	0.141935	0.316334	0.161316	4.36222	803.973	chr22	19330697	19431733	-	101036	4053	ENSG00000100084.14	7290	5.06686	3.65758	893.715	714.231
RAB5A	protein_coding	0.324649	1.25236	0.0857454	0.150709	0.318046	0.161197	14.8104	1706.08	chr3	19947078	19985175	+	38097	2536	ENSG00000144566.10	5868	17.2088	12.4119	1897.98	1514.19
CCDC107	protein_coding	0.336468	1.26266	0.274467	0.387057	0.318852	0.161147	2.09811	139.389	chr9	35658289	35661511	+	3222	1459	ENSG00000159884.11	203260	2.44838	1.74785	155.348	123.431
EHBP1L1	protein_coding	0.319257	1.24769	0.0428195	0.0830362	0.314708	0.16106	12.5404	2959.03	chr11	65576037	65592650	+	16613	5185	ENSG00000173442.12	254102	14.5509	10.5298	3285.07	2632.98
FAM219A	protein_coding	0.322179	1.25022	0.0729401	0.131389	0.316241	0.161059	5.9735	1027.25	chr9	34398183	34458570	-	60387	3782	ENSG00000164970.14	203259	6.9374	5.0096	1141.79	912.708
MICAL3	protein_coding	0.318476	1.24701	0.0753901	0.135105	0.312639	0.1608	3.12364	1228.2	chr22	17787648	18024559	-	236911	8634	ENSG00000243156.7	57553	3.62568	2.62161	1362.83	1093.56
TRAPPC9	protein_coding	0.326132	1.25365	0.133775	0.21857	0.317394	0.160385	1.11711	366.767	chr8	139727724	140458579	-	730855	7216	ENSG00000167632.15	83696	1.29844	0.935785	407.991	325.543
CSPG4	protein_coding	0.334075	1.26057	0.187108	0.287238	0.322056	0.160321	0.615123	232.32	chr15	75674321	75712848	-	38527	8290	ENSG00000173546.7	1464	0.71586	0.514385	258.817	205.824
PLEKHA1	protein_coding	0.313864	1.24303	0.0473598	0.0907344	0.309356	0.160163	12.1598	8690.96	chr10	122374695	122442602	+	67907	15717	ENSG00000107679.14	59338	14.0744	10.2452	9633.17	7748.75
FANCG	protein_coding	0.322002	1.25006	0.0898349	0.156689	0.315388	0.160158	5.86138	701.856	chr9	35073837	35080016	-	6179	2631	ENSG00000221829.9	2189	6.80973	4.91303	779.835	623.878
ICE1	protein_coding	0.320693	1.24893	0.0607534	0.11247	0.315329	0.160143	14.2078	5118.37	chr5	5422693	5490234	+	67541	7927	ENSG00000164151.11	23379	16.489	11.9265	5685.61	4551.13
C12orf10	protein_coding	0.334974	1.26136	0.232728	0.341044	0.320268	0.160015	3.31476	191.437	chr12	53299685	53307177	+	7492	1268	ENSG00000139637.13	60314	3.866	2.76353	213.403	169.47
SLC2A6	protein_coding	0.330021	1.25703	0.251976	0.362785	0.314797	0.159889	1.45591	167.581	chr9	133471094	133479137	-	8043	2528	ENSG00000160326.13	11182	1.69385	1.21798	186.415	148.747
GREB1L	protein_coding	0.321333	1.24948	0.0817763	0.144879	0.315084	0.159837	2.09804	849.809	chr18	21242241	21525417	+	283176	8907	ENSG00000141449.14	80000	2.43687	1.75921	944.186	755.431
GUCA1B	protein_coding	0.340535	1.26623	0.299642	0.41452	0.320464	0.15944	2.15189	108.877	chr6	42184400	42194916	-	10516	1113	ENSG00000112599.8	2979	2.51213	1.79165	121.771	95.9833
CCP110	protein_coding	0.319551	1.24794	0.0553497	0.103713	0.314464	0.159275	19.0809	4916.25	chr16	19523810	19553408	+	29598	5666	ENSG00000103540.16	9738	22.1501	16.0117	5458.82	4373.68
USP32	protein_coding	0.31241	1.24178	0.060136	0.111484	0.307471	0.15926	10.5298	2842.37	chr17	60179093	60392134	-	213041	5937	ENSG00000170832.12	84669	12.184	8.87557	3149.52	2535.23
DCAF7	protein_coding	0.317768	1.2464	0.0619822	0.1144	0.312499	0.159243	11.3981	3284.37	chr17	63550460	63594266	+	43806	6340	ENSG00000136485.14	10238	13.2168	9.57936	3645.26	2923.48
ZDHHC21	protein_coding	0.316622	1.24541	0.0813345	0.144216	0.310661	0.159038	2.27899	949.701	chr9	14611070	14693471	-	82401	9160	ENSG00000175893.11	340481	2.63949	1.9185	1053.67	845.732
ZNF787	protein_coding	0.321723	1.24982	0.106148	0.180664	0.314469	0.158958	4.51349	700.323	chr19	56087365	56121280	-	33915	3414	ENSG00000142409.5	126208	5.24348	3.7835	778.481	622.166
SRA1	protein_coding	0.321666	1.24977	0.142127	0.229626	0.312928	0.158945	3.68554	353.26	chr5	140550067	140558252	-	8185	2107	ENSG00000213523.10	10011	4.27876	3.09233	392.592	313.927
LMF2	protein_coding	0.345127	1.27026	0.277718	0.390702	0.325922	0.158884	1.12041	136.1	chr22	50502948	50507691	-	4743	2667	ENSG00000100258.17	91289	1.31248	0.92833	152.267	119.933
RASSF4	protein_coding	0.344221	1.26947	0.270363	0.382462	0.325747	0.158783	0.746315	123.744	chr10	44959791	44995891	+	36100	3641	ENSG00000107551.20	83937	0.871925	0.620705	138.348	109.14
MIA2	protein_coding	0.308975	1.23883	0.0928464	0.161152	0.30302	0.15871	2.60809	1125.59	chr14	39233901	39388513	+	154612	9492	ENSG00000150527.17	4253	3.01438	2.2018	1246.22	1004.97
UBE2V1	protein_coding	0.333264	1.25986	0.232124	0.340393	0.318838	0.158636	3.22592	163.517	chr20	50084379	50115954	-	34831	1114	ENSG00000244687.11	7335	3.7564	2.69543	182.311	144.724
AVEN	protein_coding	0.333699	1.26024	0.180227	0.278861	0.322069	0.158294	4.09668	298.871	chr15	33866226	34039176	-	172950	1605	ENSG00000169857.7	57099	4.78177	3.41159	333.409	264.333
XRCC3	protein_coding	0.32951	1.25659	0.171728	0.268153	0.318723	0.158269	2.09624	305.162	chr14	103697608	103715504	-	17896	3202	ENSG00000126215.13	7517	2.4415	1.75097	339.994	270.331
C1orf112	protein_coding	0.321347	1.2495	0.10619	0.180718	0.314115	0.158263	3.07356	677.349	chr1	169794729	169854080	+	59351	4848	ENSG00000000460.16	55732	3.57054	2.5766	752.703	601.995
STARD10	protein_coding	0.386095	1.30685	0.414479	0.532541	0.341593	0.158193	0.766865	47.3565	chr11	72754728	72793623	-	38953	1360	ENSG00000214530.9	10809	0.90915	0.62458	53.753	40.9599
CHST15	protein_coding	0.31985	1.2482	0.0835208	0.147344	0.313617	0.158028	4.21658	1256.66	chr10	124007665	124093607	-	85942	6554	ENSG00000182022.17	51363	4.89562	3.53753	1395.72	1117.6
HDAC4	protein_coding	0.313938	1.2431	0.0841982	0.148417	0.308017	0.157855	3.41625	1395.55	chr2	239048167	239400949	-	352782	8991	ENSG00000068024.16	9759	3.95687	2.87563	1547.43	1243.68
TRPV2	protein_coding	0.332986	1.25962	0.241955	0.351255	0.317996	0.157852	1.30409	158.012	chr17	16415541	16437003	+	21462	2663	ENSG00000187688.14	51393	1.51877	1.08941	176.016	140.008
PAN3	protein_coding	0.315929	1.24481	0.0602297	0.111609	0.310818	0.157801	8.74114	2237.67	chr13	28138505	28295335	+	156830	5629	ENSG00000152520.13	255967	10.1354	7.34688	2482.03	1993.31
TRIOBP	protein_coding	0.315989	1.24487	0.0859423	0.150915	0.309885	0.157797	2.3077	751.092	chr22	37696987	37776556	+	79569	7152	ENSG00000100106.20	11078	2.67412	1.94129	832.942	669.242
UBE3A	protein_coding	0.317956	1.24656	0.0685829	0.124829	0.312417	0.157725	14.9921	7217.16	chr15	25333727	25439056	-	105329	10595	ENSG00000114062.19	7337	17.3853	12.5989	8009.99	6424.32
TMA16	protein_coding	0.320428	1.2487	0.0937325	0.162427	0.313755	0.157671	10.6437	997.288	chr4	163494460	163520539	+	26079	2061	ENSG00000198498.9	55319	12.3637	8.92366	1107.89	886.687
DNAJB5	protein_coding	0.331064	1.25794	0.262653	0.374187	0.31506	0.157644	0.947395	149.877	chr9	34989640	34998900	+	9260	3476	ENSG00000137094.14	25822	1.10515	0.789645	167.243	132.512
MICB	protein_coding	0.318124	1.24671	0.0691164	0.125653	0.312554	0.157624	21.2082	2497.47	chr6	31494880	31511124	+	16244	2590	ENSG00000204516.9	4277	24.6132	17.8032	2772.06	2222.89
C1orf159	protein_coding	0.322806	1.25076	0.168587	0.264045	0.312809	0.157583	2.01502	285.336	chr1	1081817	1116098	-	34281	3114	ENSG00000131591.17	54991	2.33942	1.69062	317.158	253.514
TDP2	protein_coding	0.318681	1.24719	0.0873272	0.152939	0.312367	0.15742	13.3985	1508.86	chr6	24649976	24667033	-	17057	2478	ENSG00000111802.13	51567	15.5493	11.2477	1675.38	1342.34
FAF2	protein_coding	0.318538	1.24707	0.0694198	0.126084	0.312935	0.156905	41.4615	8507.82	chr5	176448354	176510074	+	61720	4515	ENSG00000113194.12	23197	48.108	34.8151	9443.85	7571.78
BLM	protein_coding	0.315381	1.24434	0.074686	0.134082	0.30974	0.15686	8.41705	2011.83	chr15	90717326	90816165	+	98839	5258	ENSG00000197299.11	641	9.75614	7.07796	2231.42	1792.23
RNF44	protein_coding	0.320676	1.24892	0.0942695	0.163126	0.313966	0.15682	6.80222	1285.17	chr5	176526696	176537420	-	10724	4155	ENSG00000146083.11	22838	7.90313	5.70132	1427.63	1142.71
DGAT1	protein_coding	0.309936	1.23965	0.36581	0.483871	0.290056	0.156654	0.842905	125.124	chr8	144314583	144326910	-	12327	3260	ENSG00000185000.11	8694	0.974985	0.710825	138.167	112.082
SMOX	protein_coding	0.345479	1.27057	0.20768	0.311986	0.330985	0.156501	5.16946	591.942	chr20	4148778	4187747	+	38969	2519	ENSG00000088826.17	54498	6.05987	4.27907	662.413	521.471
COMMD6	protein_coding	0.305605	1.23594	0.267369	0.379142	0.292659	0.155801	2.4341	232.44	chr13	75525218	75538802	-	13584	2092	ENSG00000188243.12	170622	2.81272	2.05549	256.426	208.455
POLR3A	protein_coding	0.314844	1.24388	0.0750579	0.134594	0.309216	0.155701	6.98146	2364.1	chr10	77969250	78029545	-	60295	7445	ENSG00000148606.12	11128	8.09562	5.8673	2621.3	2106.9
RAB28	protein_coding	0.318808	1.2473	0.181909	0.280895	0.30857	0.155426	3.78902	324.018	chr4	13367723	13484365	-	116642	1883	ENSG00000157869.14	9364	4.40151	3.17653	360.074	287.963
POLA2	protein_coding	0.327802	1.2551	0.240608	0.349797	0.313553	0.155104	2.2282	175.672	chr11	65261761	65298685	+	36924	1732	ENSG00000014138.8	23649	2.59745	1.85895	195.516	155.827
CELF1	protein_coding	0.306414	1.23663	0.0397627	0.0779392	0.302507	0.155061	39.4228	16084.8	chr11	47465932	47553117	-	87185	8966	ENSG00000149187.18	10658	45.5614	33.2842	17786.7	14382.9
MPST	protein_coding	0.355055	1.27903	0.411651	0.529703	0.32008	0.155026	0.646622	72.9247	chr22	37019634	37029822	+	10188	2481	ENSG00000128309.16	4357	0.75873	0.534515	81.7366	64.1128
MON2	protein_coding	0.306377	1.2366	0.0499575	0.0949403	0.302085	0.154979	5.6755	3494.01	chr12	62466816	62600479	+	133663	13530	ENSG00000061987.15	23041	6.55807	4.79293	3863.84	3124.18
LRRC58	protein_coding	0.299829	1.231	0.0705583	0.127853	0.29511	0.154911	21.8593	7854.57	chr3	120324508	120349339	-	24831	7903	ENSG00000163428.3	116064	25.1912	18.5273	8668.57	7040.57
POLR2L	protein_coding	0.29863	1.22998	0.210663	0.315695	0.289048	0.154909	9.9673	405.715	chr11	839720	842545	-	2825	892	ENSG00000177700.5	5441	11.4972	8.43745	446.934	364.497
DDX39B	protein_coding	0.364156	1.28713	0.459277	0.575353	0.319266	0.15486	2.95495	43.1883	chr6	31530926	31542448	-	12230	323	ENSG00000198563.13	7919	3.47843	2.43148	48.753	37.6236
NSD3	protein_coding	0.30692	1.23706	0.0597059	0.110813	0.302249	0.154841	3.59775	2029.51	chr8	38269696	38382272	-	112576	12398	ENSG00000147548.16	54904	4.15867	3.03685	2244.84	1814.19
OPHN1	protein_coding	0.302196	1.23302	0.121088	0.201557	0.295664	0.154813	4.2204	1512.49	chrX	68042343	68433805	-	391462	7879	ENSG00000079482.12	4983	4.8631	3.5777	1670.71	1354.26
VPS36	protein_coding	0.305345	1.23571	0.0536577	0.100985	0.300961	0.154414	13.6174	2884.04	chr13	52412601	52450622	-	38021	4654	ENSG00000136100.13	51028	15.7292	11.5056	3188.29	2579.78
CCDC112	protein_coding	0.31677	1.24554	0.189447	0.289852	0.306388	0.154413	1.82166	253.444	chr5	115267187	115296831	-	29644	3054	ENSG00000164221.12	153733	2.1119	1.53143	281.203	225.685
EML3	protein_coding	0.312974	1.24227	0.124624	0.206459	0.305586	0.154379	3.4125	521.585	chr11	62602217	62612765	-	10548	3358	ENSG00000149499.11	256364	3.95382	2.87118	577.944	465.227
CLTB	protein_coding	0.28905	1.22184	0.283794	0.397256	0.277295	0.154261	5.87131	325.476	chr5	176392454	176416569	-	24115	1215	ENSG00000175416.12	1212	6.7606	4.98201	357.461	293.492
GTF3C5	protein_coding	0.322038	1.25009	0.153784	0.244897	0.312761	0.154037	5.16244	572.228	chr9	133030674	133058503	+	27829	2441	ENSG00000148308.17	9328	6.00129	4.32358	636.36	508.096
GKAP1	protein_coding	0.327873	1.25516	0.305068	0.42063	0.309487	0.154022	1.42605	115.313	chr9	83739420	83817742	-	78322	1778	ENSG00000165113.12	80318	1.66016	1.19193	128.469	102.157
PIK3R4	protein_coding	0.310312	1.23998	0.096384	0.166129	0.304149	0.153892	9.46999	2157.71	chr3	130678934	130746829	-	67895	5015	ENSG00000196455.7	30849	10.9585	7.98149	2389.64	1925.79
C14orf119	protein_coding	0.314235	1.24335	0.188395	0.288747	0.304139	0.153849	1.73835	290.374	chr14	23094764	23100462	+	5698	3676	ENSG00000179933.5	55017	2.01436	1.46234	322.195	258.553
LSM7	protein_coding	0.29751	1.22902	0.280768	0.394165	0.284875	0.153725	11.2871	314.833	chr19	2321516	2328620	-	7104	612	ENSG00000130332.14	51690	13.0322	9.54202	346.792	282.875
KCNJ14	protein_coding	0.310401	1.24005	0.164753	0.259107	0.301652	0.153717	2.33271	410.525	chr19	48461248	48466980	+	11472	3869	ENSG00000182324.6	3770	2.69548	1.96994	454.691	366.358
SAAL1	protein_coding	0.31656	1.24536	0.181885	0.280885	0.306522	0.153614	4.47231	323.873	chr11	18080291	18106091	-	25800	1591	ENSG00000166788.9	113174	5.1898	3.75481	359.166	288.58
TKFC	protein_coding	0.320916	1.24912	0.26638	0.378017	0.306085	0.15355	0.710143	151.806	chr11	61333209	61349242	+	16033	4696	ENSG00000149476.15	26007	0.824945	0.59534	168.722	134.89
ERVK3-1	protein_coding	0.47367	1.38864	0.471172	0.586479	0.378249	0.153502	0.934045	24.9826	chr19	58305318	58315663	+	10345	593	ENSG00000142396.10	105372481	1.12824	0.739845	29.0802	20.8849
JCAD	protein_coding	0.332893	1.25954	0.118607	0.198161	0.324309	0.153352	14.3759	6052.52	chr10	30012799	30059524	-	46725	9265	ENSG00000165757.8	57608	16.7739	11.9779	6747.99	5357.05
PLEKHJ1	protein_coding	0.308215	1.23817	0.173061	0.269717	0.299295	0.153137	2.81024	367.823	chr19	2230083	2237704	-	7621	2872	ENSG00000104886.11	55111	3.25046	2.37003	406.701	328.944
PRAME	protein_coding	0.317803	1.24643	0.119243	0.19903	0.310289	0.152969	7.46326	1016.39	chr22	22547700	22559340	-	11640	2996	ENSG00000185686.17	23532	8.66603	6.26049	1128.12	904.651
XYLT2	protein_coding	0.309728	1.23947	0.192613	0.293739	0.299882	0.152965	1.84198	307.378	chr17	50346091	50363138	+	17047	3667	ENSG00000015532.9	64132	2.12918	1.55479	340.423	274.333
GAR1	protein_coding	0.310904	1.24048	0.100184	0.171899	0.304566	0.15253	21.2633	1221.18	chr4	109815509	109824740	+	9231	1263	ENSG00000109534.16	54433	24.6275	17.899	1352.58	1089.78
GDA	protein_coding	0.308389	1.23832	0.251688	0.362461	0.295944	0.152494	0.713448	195.076	chr9	72114594	72253560	+	138966	6018	ENSG00000119125.16	9615	0.825205	0.60169	216.072	174.081
TPRA1	protein_coding	0.305125	1.23553	0.242328	0.351648	0.293476	0.152257	1.61841	332.08	chr3	127571838	127598267	-	27002	4502	ENSG00000163870.15	131601	1.87356	1.36327	366.775	297.385
PHPT1	protein_coding	0.25032	1.18947	0.491054	0.604615	0.232399	0.152235	4.64726	200.855	chr9	136849093	136851022	+	2299	945	ENSG00000054148.17	29085	5.30188	3.99263	217.819	183.892
HM13	protein_coding	0.301797	1.23268	0.0999428	0.171554	0.296	0.152006	6.0656	2062.7	chr20	31514409	31571606	+	57197	7467	ENSG00000101294.17	81502	7.01056	5.12063	2277.36	1848.05
SNAPC3	protein_coding	0.30682	1.23698	0.106898	0.181778	0.300488	0.151818	2.64523	767.269	chr9	15422703	15465832	+	43129	6375	ENSG00000164975.15	6619	3.06067	2.22979	848.693	685.845
MARK3	protein_coding	0.304792	1.23524	0.079889	0.142065	0.299515	0.151447	11.7538	1909.81	chr14	103385391	103503831	+	118440	3573	ENSG00000075413.17	4140	13.5828	9.92485	2111.22	1708.4
MTA3	protein_coding	0.297216	1.22877	0.0879515	0.153922	0.292062	0.151189	5.08415	1554.47	chr2	42494568	42756947	+	262379	6722	ENSG00000057935.13	57504	5.8582	4.3101	1714.58	1394.36
MAP3K2	protein_coding	0.29703	1.22861	0.0705323	0.127833	0.292442	0.150937	19.4012	9726.66	chr2	127298729	127388465	-	89736	11027	ENSG00000169967.16	10746	22.3501	16.4523	10725.2	8728.14
STX16	protein_coding	0.303486	1.23412	0.0805661	0.143046	0.298252	0.15079	15.0766	2417.41	chr20	58651252	58679526	+	28274	3524	ENSG00000124222.22	8675	17.4245	12.7286	2670.92	2163.9
MRPL24	protein_coding	0.297725	1.2292	0.302171	0.417612	0.28394	0.150779	5.09902	215.381	chr1	156737302	156741131	-	3829	926	ENSG00000143314.12	79590	5.88889	4.30915	237.181	193.582
NOL3	protein_coding	0.329543	1.25662	0.354258	0.471646	0.306983	0.150686	1.06343	91.2431	chr16	67170496	67175735	+	5239	1885	ENSG00000140939.14	8996	1.2367	0.890155	101.687	80.799
CHCHD4	protein_coding	0.318731	1.24723	0.207961	0.312271	0.307267	0.150193	3.90329	284.56	chr3	14112076	14124870	-	12794	1603	ENSG00000163528.12	131474	4.53296	3.27362	316.026	253.093
MRPL17	protein_coding	0.319992	1.24832	0.196117	0.297987	0.308966	0.15015	6.27804	562.421	chr11	6680781	6683401	-	2620	1969	ENSG00000158042.8	63875	7.303	5.25307	624.497	500.345
TYSND1	protein_coding	0.301378	1.23232	0.12092	0.201317	0.2949	0.149878	4.10513	693.426	chr10	70137980	70146656	-	8676	3714	ENSG00000156521.13	219743	4.74047	3.46979	765.968	620.883
SRGAP2C	protein_coding	0.301936	1.2328	0.0894017	0.156056	0.296486	0.149789	9.83154	3219.29	chr1	121184809	121392822	+	208013	7204	ENSG00000171943.11	653464	11.3495	8.31355	3555.64	2882.94
MGST3	protein_coding	0.302889	1.23361	0.239839	0.348901	0.291609	0.14898	2.41503	232.598	chr1	165630860	165661796	+	30936	2116	ENSG00000143198.12	4259	2.78886	2.04121	256.644	208.552
NEK11	protein_coding	0.306326	1.23656	0.195309	0.297029	0.296667	0.148902	1.71226	280.988	chr3	131026849	131350465	+	323616	3605	ENSG00000114670.13	79858	1.98049	1.44402	310.8	251.176
SEC14L2	protein_coding	0.314564	1.24364	0.281907	0.395171	0.299665	0.148828	0.770992	153.313	chr22	30396856	30425317	+	28461	4371	ENSG00000100003.17	23541	0.894705	0.64728	170.142	136.483
ARMCX3	protein_coding	0.285679	1.21898	0.201968	0.305173	0.277593	0.148814	5.19136	896.997	chrX	101622796	101627843	+	5047	3800	ENSG00000102401.19	51566	5.95091	4.43181	985.956	808.039
VPS50	protein_coding	0.291079	1.22355	0.140817	0.227985	0.284616	0.148812	2.4849	662.023	chr7	93232339	93361121	+	128782	5859	ENSG00000004766.16	55610	2.85675	2.11305	729.057	594.99
ZNF25	protein_coding	0.298165	1.22958	0.223489	0.330107	0.288118	0.148721	1.36904	257.505	chr10	37949571	37976633	-	27062	4139	ENSG00000175395.15	219749	1.57849	1.15959	284.312	230.698
HCFC1R1	protein_coding	0.325716	1.25329	0.371073	0.488554	0.302351	0.148486	1.82801	86.8617	chr16	3022619	3024273	-	1654	1043	ENSG00000103145.10	54985	2.12413	1.53188	96.5061	77.2174
PLPP5	protein_coding	0.310903	1.24048	0.259141	0.370447	0.297758	0.148077	1.31177	169.891	chr8	38263129	38269243	-	6114	2845	ENSG00000147535.16	84513	1.51798	1.10556	188.101	151.681
SGSH	protein_coding	0.298723	1.23006	0.165322	0.259836	0.290872	0.147897	3.04776	465.859	chr17	80209263	80220400	-	11137	3356	ENSG00000181523.12	6448	3.51796	2.57757	513.707	418.01
PEAK1	protein_coding	0.283183	1.21688	0.0956317	0.165049	0.278506	0.147427	8.85051	8161.22	chr15	77100655	77420144	-	319489	20275	ENSG00000173517.10	79834	10.1466	7.55439	8960.35	7362.09
FBXW8	protein_coding	0.294451	1.22642	0.108784	0.184489	0.288787	0.147204	3.55401	785.695	chr12	116910955	117031148	+	120193	4855	ENSG00000174989.12	26259	4.09312	3.0149	865.404	705.986
BIRC6	protein_coding	0.290931	1.22343	0.0512304	0.0970251	0.287211	0.147188	23.3874	16716.8	chr2	32357027	32618899	+	261872	15703	ENSG00000115760.14	57448	26.9092	19.8656	18396.8	15036.8
NEDD8	protein_coding	0.285283	1.21865	0.248544	0.358871	0.275472	0.147038	8.88644	361.178	chr14	24216851	24232454	-	15603	891	ENSG00000129559.12	4738	10.2213	7.55157	396.319	326.037
CEP63	protein_coding	0.291508	1.22392	0.0809012	0.143537	0.286854	0.146712	4.77302	1458.08	chr3	134485742	134575011	+	89269	6711	ENSG00000182923.17	80254	5.49275	4.05328	1604.97	1311.19
P3H1	protein_coding	0.290283	1.22288	0.196831	0.298811	0.281976	0.146542	2.98386	422.197	chr1	42746334	42767084	-	20750	3105	ENSG00000117385.15	64175	3.4344	2.5333	464.144	380.25
EMG1	protein_coding	0.315195	1.24418	0.152055	0.242663	0.306556	0.146512	4.27968	952.621	chr12	6970892	6979941	+	9049	4898	ENSG00000126749.15	10436	4.96634	3.59302	1056.64	848.603
LDB1	protein_coding	0.291366	1.2238	0.0940588	0.162852	0.286323	0.146446	9.29183	1121.84	chr10	102107559	102120453	-	12894	2653	ENSG00000198728.10	8861	10.6915	7.89213	1234.96	1008.72
CDC42EP1	protein_coding	0.29822	1.22963	0.183636	0.282991	0.289741	0.146405	3.45427	342.814	chr22	37560446	37569405	+	8959	2181	ENSG00000128283.6	11135	3.98462	2.92393	378.335	307.294
PAWR	protein_coding	0.290484	1.22305	0.0642594	0.118116	0.286378	0.146385	13.8885	5768.69	chr12	79584873	79691097	-	106224	9129	ENSG00000177425.10	5074	15.9772	11.7997	6347.88	5189.5
PITRM1	protein_coding	0.292692	1.22492	0.116749	0.195428	0.286879	0.146259	5.4079	949.659	chr10	3137729	3172841	-	35112	3857	ENSG00000107959.15	10531	6.23044	4.58537	1045.49	853.827
F8A1	protein_coding	0.299464	1.23069	0.187156	0.287241	0.290743	0.146077	4.44149	345.794	chrX	154886348	154888061	+	1713	1713	ENSG00000277203.1	8263	5.12737	3.75562	381.742	309.846
GCC2	protein_coding	0.283498	1.21714	0.122179	0.203097	0.278059	0.145973	4.61943	1583.93	chr2	108448560	108509398	+	60838	7537	ENSG00000135968.20	9648	5.29616	3.9427	1739.51	1428.34
ACOT9	protein_coding	0.289125	1.2219	0.10044	0.172287	0.284008	0.145955	5.32033	1071.14	chrX	23702252	23766475	-	64223	4424	ENSG00000123130.16	23597	6.11675	4.52391	1178.39	963.883
VAMP2	protein_coding	0.293953	1.22599	0.162542	0.256361	0.286568	0.145723	3.3562	433.111	chr17	8159148	8163546	-	4398	2838	ENSG00000220205.8	6844	3.86631	2.84609	477.333	388.889
HPS1	protein_coding	0.290936	1.22343	0.130014	0.213608	0.28482	0.145681	3.30009	623.163	chr10	98416197	98446947	-	30750	4150	ENSG00000107521.18	3257	3.79683	2.80336	686.005	560.321
MSH5-SAPCD1	protein_coding	0.391616	1.31186	0.554669	0.663229	0.31165	0.145469	3.19133	23.4482	chr6	31762834	31762995	+	24831	161	ENSG00000255152.8	100532732	3.81948	2.56318	26.4712	20.4252
MIS18BP1	protein_coding	0.292073	1.2244	0.0933088	0.161786	0.287016	0.145281	7.83035	1721.1	chr14	45203189	45253402	-	50213	4832	ENSG00000129534.13	55320	9.01529	6.64542	1895.11	1547.1
BFSP1	protein_coding	0.323898	1.25171	0.341011	0.458147	0.303459	0.145246	0.941142	111.876	chr20	17493904	17558960	-	65056	2615	ENSG00000125864.13	631	1.09739	0.784895	124.595	99.1576
RBM45	protein_coding	0.310026	1.23973	0.302845	0.418307	0.294511	0.145231	1.64294	134.176	chr2	178112454	178129656	+	17202	1791	ENSG00000155636.14	129831	1.90301	1.38287	148.444	119.907
SLC25A14	protein_coding	0.297189	1.22875	0.178899	0.2772	0.288969	0.145223	4.81229	393.478	chrX	130339887	130373361	+	33474	1798	ENSG00000102078.15	9016	5.54838	4.0762	434.096	352.859
BARX2	protein_coding	0.354407	1.27846	0.445046	0.561811	0.314879	0.145089	0.608832	49.9374	chr11	129375939	129452279	+	76340	1813	ENSG00000043039.6	8538	0.71315	0.504515	56.0514	43.8234
CUTC	protein_coding	0.333609	1.26016	0.237151	0.346161	0.318819	0.145081	7.67816	469.817	chr10	99732219	99756134	+	23915	1346	ENSG00000119929.12	51076	8.97116	6.38516	523.923	415.711
POLE4	protein_coding	0.296037	1.22777	0.271418	0.383733	0.28405	0.144936	3.56605	202.679	chr2	74958491	74970128	+	11637	1248	ENSG00000115350.11	56655	4.10658	3.02553	223.068	182.29
MAGI3	protein_coding	0.285312	1.21867	0.114528	0.192437	0.279991	0.144889	3.78482	1194.32	chr1	113390748	113685923	+	295175	6938	ENSG00000081026.18	260425	4.346	3.22363	1312.61	1076.04
FHL2	protein_coding	0.309466	1.23925	0.127161	0.209768	0.302229	0.144839	12.6566	3538.54	chr2	105357711	105438513	-	80802	6151	ENSG00000115641.18	2274	14.6612	10.652	3916.99	3160.08
FAM102A	protein_coding	0.28808	1.22101	0.0728417	0.131281	0.283822	0.144742	16.1114	3173.31	chr9	127940578	127980513	-	39935	4327	ENSG00000167106.11	399665	18.5284	13.6943	3489.19	2857.43
TIMM9	protein_coding	0.306474	1.23668	0.207862	0.312177	0.296262	0.144721	5.02315	337.605	chr14	58408493	58427614	-	19121	1478	ENSG00000100575.13	26520	5.81505	4.23125	373.578	301.632
TRAPPC2	protein_coding	0.293562	1.22566	0.156357	0.248295	0.286414	0.144712	3.24615	447.599	chrX	13712243	13734635	-	22392	3025	ENSG00000196459.13	6399	3.73611	2.75619	492.775	402.423
EXOSC2	protein_coding	0.294547	1.2265	0.153086	0.243945	0.287435	0.144657	9.31327	879.137	chr9	130693720	130704894	+	11174	2073	ENSG00000130713.15	23404	10.7447	7.88183	968.429	789.845
SLC39A1	protein_coding	0.342162	1.26766	0.438561	0.555688	0.307266	0.144613	0.879182	53.082	chr1	153959098	153968184	-	9086	1327	ENSG00000143570.17	27173	1.02885	0.729515	59.3415	46.8226
INPP5F	protein_coding	0.286616	1.21978	0.089402	0.156056	0.281948	0.144415	6.22339	1859.44	chr10	119726047	119829278	+	103231	6563	ENSG00000198825.13	22876	7.14654	5.30023	2043.69	1675.2
SMARCA2	protein_coding	0.291579	1.22398	0.173819	0.270702	0.283982	0.144336	0.6492	413.415	chr9	2015185	2193624	+	178439	13966	ENSG00000080503.23	6595	0.74708	0.55132	454.724	372.107
TYK2	protein_coding	0.287142	1.22022	0.160839	0.254027	0.280299	0.144335	2.59785	569.602	chr19	10350528	10380676	-	30148	4812	ENSG00000105397.13	7297	2.98816	2.20754	625.781	513.424
TXLNA	protein_coding	0.283783	1.21738	0.065731	0.120472	0.279911	0.144204	31.5854	7335.06	chr1	32179685	32198285	+	18600	5103	ENSG00000084652.15	200081	36.2474	26.9233	8054.54	6615.57
ABRAXAS1	protein_coding	0.292666	1.2249	0.185088	0.284751	0.284587	0.144147	1.31399	366.239	chr4	83459516	83485555	-	26039	6118	ENSG00000163322.13	84142	1.51402	1.11397	403.1	329.378
MFNG	protein_coding	0.294701	1.22663	0.493701	0.606922	0.266123	0.143897	0.727618	69.1754	chr22	37469062	37486401	-	17339	2097	ENSG00000100060.17	4242	0.833125	0.62211	76.4094	61.9413
GTF2IRD1	protein_coding	0.285492	1.21883	0.116741	0.195428	0.280096	0.143806	2.98405	870.205	chr7	74453789	74602604	+	148815	6409	ENSG00000006704.10	9569	3.4273	2.54081	956.334	784.075
WDR5	protein_coding	0.291665	1.22405	0.114653	0.192609	0.285978	0.14379	9.28278	1330.25	chr9	134136087	134159968	+	23881	3151	ENSG00000196363.9	11091	10.6884	7.87714	1464.66	1195.85
CFDP1	protein_coding	0.293484	1.2256	0.193354	0.294736	0.285045	0.143528	6.47732	320.288	chr16	75293709	75433485	-	139776	1086	ENSG00000153774.8	10428	7.45331	5.50134	352.722	287.853
EMC10	protein_coding	0.28912	1.2219	0.146704	0.235819	0.282595	0.143488	1.19125	516.989	chr19	50476498	50490870	+	14372	9533	ENSG00000161671.16	284361	1.36973	1.01276	568.629	465.349
TELO2	protein_coding	0.298614	1.22996	0.217811	0.32351	0.288738	0.143473	2.67435	403.526	chr16	1493362	1510457	+	17095	3314	ENSG00000100726.14	9894	3.08881	2.25988	445.012	362.041
WRN	protein_coding	0.285415	1.21876	0.123198	0.204434	0.279836	0.143467	3.28032	778.642	chr8	31033800	31173769	+	139969	5215	ENSG00000165392.9	7486	3.76654	2.7941	855.602	701.682
PRKAA2	protein_coding	0.275158	1.21013	0.139879	0.226788	0.269709	0.143452	8.16086	3472.77	chr1	56645321	56715335	+	70014	9354	ENSG00000162409.10	5563	9.32884	6.99287	3803.49	3142.05
TNS2	protein_coding	0.294587	1.22653	0.211067	0.316129	0.285374	0.143449	1.15139	283.086	chr12	53046968	53064372	+	17404	5405	ENSG00000111077.17	23371	1.3261	0.976675	311.998	254.175
POLR2J3	protein_coding	0.290361	1.22295	0.12165	0.202356	0.284537	0.143178	3.3519	859.869	chr7	102562655	102569543	-	9928	5631	ENSG00000285437.1	548644	3.85331	2.8505	945.748	773.991
CARD19	protein_coding	0.341145	1.26676	0.411085	0.529095	0.309981	0.143092	1.91851	74.763	chr9	93096217	93113282	+	17065	855	ENSG00000165233.17	84270	2.24771	1.5893	83.5349	65.9911
CPSF6	protein_coding	0.282371	1.21619	0.0763691	0.13663	0.278262	0.143062	16.1017	4927.99	chr12	69239536	69274358	+	34822	6727	ENSG00000111605.17	11052	18.4735	13.7298	5409.25	4446.74
TRMT1	protein_coding	0.295714	1.22749	0.180468	0.279124	0.287552	0.142994	3.71504	474.215	chr19	13104901	13117567	-	12666	2805	ENSG00000104907.12	55621	4.28724	3.14285	522.732	425.698
QDPR	protein_coding	0.296812	1.22843	0.388153	0.506093	0.277663	0.14296	1.0693	108.466	chr4	17460260	17512234	-	51974	2223	ENSG00000151552.11	5860	1.23162	0.906985	119.276	97.6556
TEN1	protein_coding	0.372809	1.29487	0.496983	0.610167	0.317265	0.142864	3.18177	32.8428	chr17	75979219	76000586	+	21367	229	ENSG00000257949.6	100134934	3.75042	2.61313	37.0596	28.626
HDAC3	protein_coding	0.294825	1.22674	0.158105	0.250495	0.287523	0.142817	7.60324	677.697	chr5	141620875	141636870	-	15995	1959	ENSG00000171720.9	8841	8.76651	6.43997	746.837	608.558
PPP2R1B	protein_coding	0.284049	1.21761	0.0738807	0.132873	0.279936	0.142809	13.9311	3714.87	chr11	111726907	111766427	-	39520	5859	ENSG00000137713.15	5519	15.9991	11.863	4079.61	3350.12
TRMT2B	protein_coding	0.28311	1.21681	0.0972748	0.167428	0.27839	0.142742	9.52391	1556.2	chrX	101009345	101052116	-	42771	3589	ENSG00000188917.14	79979	10.9239	8.12391	1708.57	1403.82
UBALD2	protein_coding	0.332731	1.25939	0.442355	0.55924	0.300005	0.142655	0.784042	63.8612	chr17	76265201	76271299	+	6098	1797	ENSG00000185262.8	283991	0.915465	0.65262	71.4423	56.28
RHBDF1	protein_coding	0.292589	1.22484	0.228429	0.336104	0.282872	0.142578	1.89577	258.793	chr16	58058	72631	-	14573	2992	ENSG00000007384.15	64285	2.18201	1.60953	284.703	232.882
NIF3L1	protein_coding	0.289839	1.2225	0.155626	0.247323	0.282979	0.142575	6.75173	536.32	chr2	200889384	200903930	+	14546	1746	ENSG00000196290.14	60491	7.77109	5.73237	590.242	482.399
ITGA3	protein_coding	0.27614	1.21095	0.18155	0.28052	0.269442	0.142525	16.8558	3755.1	chr17	50056109	50090480	+	34371	4888	ENSG00000005884.17	3675	19.3556	14.3561	4112.94	3397.26
VPS13B	protein_coding	0.286263	1.21948	0.0945145	0.16345	0.281464	0.142493	11.6305	7771.33	chr8	99013265	99877580	+	864315	14674	ENSG00000132549.18	157680	13.3456	9.91544	8539.87	7002.79
CHIC1	protein_coding	0.276046	1.21087	0.108236	0.183725	0.271384	0.142353	8.09486	2525.38	chrX	73563199	73687102	+	123903	6857	ENSG00000204116.11	53344	9.26256	6.92717	2766.79	2283.96
BCL2L2	protein_coding	0.279953	1.21416	0.114575	0.192497	0.274921	0.142299	9.80021	1345.35	chr14	23306761	23311759	+	4998	3017	ENSG00000129473.9	599	11.2302	8.37018	1475.83	1214.87
PEAR1	protein_coding	0.293022	1.2252	0.204683	0.308377	0.28419	0.142199	1.54567	350.099	chr1	156893719	156916434	+	22715	4975	ENSG00000187800.13	375033	1.7817	1.30966	385.545	314.653
PDIA5	protein_coding	0.276286	1.21107	0.178411	0.276558	0.269667	0.141957	8.67375	711.793	chr3	123067069	123162104	+	95035	1799	ENSG00000065485.19	10954	9.94675	7.40074	779.221	644.364
CSNK2B	protein_coding	0.304754	1.23521	0.377349	0.495071	0.284937	0.141932	4.73106	156.738	chr6	31665235	31670070	+	4835	727	ENSG00000204435.13	1460	5.48893	3.97319	173.066	140.411
RPS11	protein_coding	0.230274	1.17306	0.700943	0.785358	0.190439	0.141871	31.9486	1226.37	chr19	49496373	49499689	+	3316	840	ENSG00000142534.6	6205	36.2826	27.6146	1323.91	1128.84
ARMCX6	protein_coding	0.340416	1.26612	0.312142	0.428298	0.319317	0.141743	1.6949	148.849	chrX	101615119	101618001	-	2882	1934	ENSG00000198960.10	54470	1.98137	1.40843	166.578	131.12
HOXB7	protein_coding	0.288627	1.22148	0.152651	0.243433	0.281945	0.141586	10.209	636.756	chr17	48607226	48611020	-	3794	1371	ENSG00000260027.4	3217	11.7506	8.6674	700.454	573.058
MED8	protein_coding	0.280745	1.21482	0.162444	0.256256	0.274302	0.141564	7.33803	679.686	chr1	43383916	43389808	-	5892	2037	ENSG00000159479.16	112950	8.41649	6.25957	746.187	613.186
DEXI	protein_coding	0.294563	1.22651	0.247086	0.357067	0.283854	0.14137	0.844002	256.71	chr16	10928890	10942460	-	13570	6684	ENSG00000182108.10	28955	0.97338	0.714625	282.74	230.68
AK2	protein_coding	0.282301	1.21613	0.0944409	0.16334	0.277697	0.141324	13.8625	2827.36	chr1	33007939	33036992	-	29053	4479	ENSG00000004455.16	204	15.9224	11.8026	3103.04	2551.68
SNX25	protein_coding	0.28288	1.21662	0.152	0.242599	0.276609	0.141135	3.83541	610.94	chr4	185204236	185363971	+	159735	3500	ENSG00000109762.15	83891	4.40017	3.27063	670.771	551.109
ZHX3	protein_coding	0.276639	1.21137	0.120598	0.20084	0.271622	0.140871	2.34651	1183.12	chr20	41178447	41317602	-	139155	11084	ENSG00000174306.21	23051	2.68737	2.00565	1296.68	1069.57
C19orf25	protein_coding	0.286662	1.21982	0.232338	0.340648	0.277361	0.140644	1.39706	273.113	chr19	1461142	1479556	-	18414	4290	ENSG00000119559.15	148223	1.60608	1.18803	299.889	246.337
CETN3	protein_coding	0.294845	1.22675	0.205149	0.308943	0.285831	0.140412	3.2933	465.602	chr5	90392260	90409786	-	17526	3106	ENSG00000153140.8	1070	3.79998	2.78661	513.059	418.145
CCNH	protein_coding	0.302184	1.23301	0.176061	0.273596	0.293659	0.140363	5.59169	769.511	chr5	87393416	87413019	-	19603	3028	ENSG00000134480.14	902	6.46446	4.71891	850.203	688.818
WDR55	protein_coding	0.282694	1.21646	0.108398	0.183943	0.277685	0.140358	7.80039	1448.32	chr5	140664675	140672345	+	7670	4080	ENSG00000120314.18	54853	8.95861	6.64217	1590	1306.65
DCAF16	protein_coding	0.279813	1.21404	0.102088	0.174745	0.275124	0.140275	8.5849	1778.1	chr4	17800654	17810758	-	10104	4548	ENSG00000163257.10	54876	9.85191	7.31789	1949.91	1606.28
PCID2	protein_coding	0.281041	1.21507	0.123376	0.204663	0.275705	0.140067	7.36821	897.973	chr13	113177538	113208715	-	31177	2677	ENSG00000126226.21	55795	8.45764	6.27878	985.343	810.603
HERC2	protein_coding	0.277188	1.21183	0.0689429	0.125364	0.273493	0.139987	10.9841	7670.33	chr15	28111039	28322152	-	211113	15337	ENSG00000128731.16	8924	12.5889	9.37919	8405.02	6935.64
CRYZL1	protein_coding	0.281487	1.21545	0.172718	0.269257	0.27468	0.139769	2.58437	443.846	chr21	33589340	33641918	-	52578	3775	ENSG00000205758.11	9946	2.96444	2.20431	487.09	400.602
DST	protein_coding	0.275025	1.21002	0.0627307	0.115654	0.271576	0.139446	31.361	43983.6	chr6	56457986	56851916	-	393930	30804	ENSG00000151914.19	667	35.9051	26.8169	48163.5	39803.7
RASSF7	protein_coding	0.300019	1.23116	0.309226	0.425095	0.285547	0.139376	1.51066	156.314	chr11	560403	564021	+	3618	2277	ENSG00000099849.14	8045	1.7438	1.27753	172.646	139.982
ZNF524	protein_coding	0.326589	1.25404	0.453581	0.569808	0.294074	0.13931	0.935983	55.6786	chr19	55600368	55603138	+	2770	1300	ENSG00000171443.6	147807	1.08521	0.786755	61.8333	49.524
WDFY3	protein_coding	0.275273	1.21022	0.0708921	0.128403	0.271603	0.139289	8.88018	5759.88	chr4	84669609	84966391	-	296782	14247	ENSG00000163625.15	23001	10.1689	7.59148	6307.88	5211.88
TCF25	protein_coding	0.277103	1.21176	0.107389	0.182558	0.272409	0.139037	7.66714	1264.1	chr16	89873585	89911384	+	37799	3619	ENSG00000141002.19	22980	8.78437	6.54992	1384.83	1143.37
ATXN7L3	protein_coding	0.298992	1.23028	0.155505	0.247155	0.291477	0.139004	9.74798	1698.18	chr17	44191804	44198379	-	6575	3832	ENSG00000087152.15	56970	11.2586	8.2373	1873.87	1522.49
MRPL50	protein_coding	0.290849	1.22336	0.227324	0.334674	0.281348	0.138886	2.4272	367.391	chr9	101387632	101398614	-	10982	3332	ENSG00000136897.7	54534	2.79719	2.05721	404.751	330.031
MYPOP	protein_coding	0.316641	1.24543	0.474902	0.589962	0.284107	0.138768	0.64568	55.4373	chr19	45890019	45902604	-	12585	1890	ENSG00000176182.5	339344	0.747685	0.543675	61.3374	49.5371
USF1	protein_coding	0.286389	1.21958	0.213927	0.319461	0.277799	0.138654	6.8509	573.021	chr1	161039250	161045977	-	6727	1837	ENSG00000158773.14	7391	7.88497	5.81683	629.553	516.488
RAB3IP	protein_coding	0.269764	1.20561	0.150225	0.240346	0.264361	0.138651	2.49348	1283.41	chr12	69738680	69823204	+	84524	11309	ENSG00000127328.21	117177	2.84763	2.13932	1403.47	1163.35
TMEM88B	protein_coding	0.458172	1.3738	0.559115	0.667099	0.337752	0.138568	0.716703	15.7787	chr1	1426127	1427787	+	1660	492	ENSG00000205116.3	643965	0.85989	0.573515	18.2778	13.2797
ANAPC7	protein_coding	0.275471	1.21039	0.0905392	0.157805	0.27129	0.138546	17.0294	2372.65	chr12	110372899	110403730	-	30831	3061	ENSG00000196510.12	51434	19.5072	14.5516	2598.74	2146.55
APOBEC3D	protein_coding	0.403422	1.32264	0.552022	0.66083	0.318543	0.138454	1.14455	22.068	chr22	39021112	39021536	+	12164	424	ENSG00000243811.9	140564	1.35323	0.935865	25.1687	18.9672
NFATC2IP	protein_coding	0.273722	1.20892	0.104252	0.17795	0.269276	0.138087	7.18552	1585.27	chr16	28950806	28967097	+	16291	4845	ENSG00000176953.12	84901	8.22089	6.15015	1735.36	1435.18
CHAC2	protein_coding	0.295948	1.22769	0.291588	0.405841	0.282984	0.138077	3.68111	220.625	chr2	53767791	53775196	+	7405	1321	ENSG00000143942.4	494143	4.24693	3.11529	243.597	197.654
GAL	protein_coding	0.298042	1.22947	0.647355	0.741842	0.238682	0.137987	0.758047	28.4194	chr11	68684474	68691175	+	6701	818	ENSG00000069482.6	51083	0.87915	0.636945	31.1728	25.6661
RPS24	protein_coding	0.252771	1.19149	0.269192	0.381089	0.245302	0.137938	28.7585	3924.86	chr10	78033731	78056813	+	23082	2991	ENSG00000138326.19	6229	32.8227	24.6942	4267.24	3582.48
DTD1	protein_coding	0.294054	1.22608	0.331311	0.44815	0.279167	0.137924	0.923647	132.176	chr20	18587892	18763917	+	176025	3140	ENSG00000125821.12	92675	1.06435	0.782945	145.553	118.799
OSBP	protein_coding	0.274921	1.20993	0.132976	0.217534	0.26967	0.137863	10.8905	2516.78	chr11	59574397	59616144	-	41747	5083	ENSG00000110048.11	5007	12.4687	9.31226	2756.66	2276.9
CNTROB	protein_coding	0.277805	1.21235	0.129788	0.213422	0.272473	0.137845	7.47042	1283.89	chr17	7932154	7949578	+	17424	3774	ENSG00000170037.13	116840	8.56977	6.37108	1407.08	1160.7
ETV6	protein_coding	0.280491	1.21461	0.135987	0.221381	0.274831	0.137645	4.3283	1179.4	chr12	11649853	11895402	+	245549	5989	ENSG00000139083.10	2120	4.96788	3.68872	1294.02	1064.78
ARMC9	protein_coding	0.274322	1.20943	0.12903	0.212319	0.269208	0.13751	3.00572	830.192	chr2	231198545	231374837	+	176292	6065	ENSG00000135931.17	80210	3.44037	2.57108	908.964	751.421
HELZ2	protein_coding	0.259586	1.19713	0.295298	0.410003	0.250632	0.137426	0.843427	369.468	chr20	63558085	63572455	-	14370	9627	ENSG00000130589.16	85441	0.960015	0.72684	403.051	335.885
PTPN20	protein_coding	0.278685	1.21309	0.194585	0.296217	0.271397	0.137421	2.63122	380.392	chr10	46911395	47002322	+	90927	3176	ENSG00000204179.10	26095	3.01909	2.24335	417.084	343.7
LARS	protein_coding	0.270816	1.20649	0.0804826	0.142943	0.267087	0.137417	28.7556	6239.92	chr5	146113037	146182660	-	69623	4766	ENSG00000133706.17	51520	32.8695	24.6416	6824.11	5655.73
GATC	protein_coding	0.273381	1.20864	0.162878	0.256773	0.267412	0.137137	4.19976	738.719	chr12	120446437	120463749	+	17312	3867	ENSG00000257218.5	283459	4.808	3.59152	809.028	668.411
ATP5IF1	protein_coding	0.27799	1.2125	0.258234	0.369369	0.268536	0.137088	2.59319	262.76	chr1	28236108	28246906	+	10798	2225	ENSG00000130770.17	93974	2.97354	2.21285	287.708	237.812
AGBL2	protein_coding	0.292089	1.22441	0.354502	0.471846	0.276127	0.136779	0.69016	123.527	chr11	47659590	47715369	-	55779	3933	ENSG00000165923.15	79841	0.79588	0.58444	136.049	111.006
ANTXR2	protein_coding	0.292531	1.22479	0.214962	0.320448	0.283354	0.136725	4.81648	1849.34	chr4	79901148	80073472	-	172324	8435	ENSG00000163297.16	118429	5.55933	4.07364	2036.11	1662.57
PI4KB	protein_coding	0.27563	1.21052	0.140968	0.228186	0.270122	0.136614	6.12564	1212.93	chr1	151291796	151327715	-	35919	4354	ENSG00000143393.16	5298	7.01849	5.2328	1328.98	1096.88
ZNRD1	protein_coding	0.320732	1.24896	0.354293	0.471656	0.299795	0.136585	3.06395	120.28	chr6	30061253	30064909	+	3656	864	ENSG00000066379.14	30834	3.56214	2.56577	133.796	106.763
KIF20B	protein_coding	0.273496	1.20873	0.100966	0.173085	0.269142	0.136544	17.1809	5027.6	chr10	89701609	89774939	+	73330	6426	ENSG00000138182.14	9585	19.6833	14.6785	5502.72	4552.48
SH3D21	protein_coding	0.298228	1.22963	0.281747	0.395134	0.285493	0.136499	1.99676	200.64	chr1	36307109	36321230	+	14121	2205	ENSG00000214193.10	79729	2.29876	1.69477	221.136	180.145
NSMF	protein_coding	0.286803	1.21993	0.272029	0.384438	0.275847	0.136418	1.46705	243.862	chr9	137447572	137459334	-	11762	3646	ENSG00000165802.22	26012	1.68857	1.24554	267.959	219.765
TMBIM4	protein_coding	0.279567	1.21383	0.202844	0.306226	0.271939	0.136379	2.66967	391.059	chr12	66135845	66170072	-	34227	3220	ENSG00000155957.17	51643	3.06389	2.27546	428.895	353.223
TMEM258	protein_coding	0.302841	1.23357	0.323613	0.440307	0.287123	0.136149	1.80287	147.561	chr11	61788962	61792802	-	3840	1793	ENSG00000134825.15	746	2.07675	1.52898	162.706	132.416
TTC17	protein_coding	0.27025	1.20602	0.094045	0.162852	0.266216	0.136098	17.6093	4357.63	chr11	43358931	43494933	+	136002	5438	ENSG00000052841.14	55761	20.1356	15.0831	4765.08	3950.17
TMEM167B	protein_coding	0.274036	1.20919	0.152311	0.243049	0.268315	0.136076	5.44296	923.578	chr1	109089802	109096934	+	7132	3730	ENSG00000215717.5	56900	6.23476	4.65115	1011.56	835.6
CASC10	protein_coding	0.273377	1.20863	0.154103	0.245314	0.267647	0.13605	3.67401	635.742	chr10	21492657	21497262	-	4605	3801	ENSG00000204682.5	399726	4.20564	3.14236	695.913	575.571
RNF6	protein_coding	0.270491	1.20622	0.140103	0.227	0.265305	0.135933	17.0573	3073.11	chr13	26212761	26222493	-	9732	3963	ENSG00000127870.16	6049	19.5017	14.6128	3361.2	2785.01
TBC1D25	protein_coding	0.279578	1.21384	0.184995	0.284634	0.272524	0.135885	3.34345	614.591	chrX	48539456	48562609	+	23153	4042	ENSG00000068354.15	4943	3.83681	2.8501	674.399	554.783
SRSF10	protein_coding	0.268812	1.20482	0.080291	0.142721	0.265169	0.135837	21.0017	5834.58	chr1	23964803	23980356	-	15553	6102	ENSG00000188529.14	10772	24.0064	17.997	6376.82	5292.34
SOCS7	protein_coding	0.267443	1.20367	0.11172	0.188534	0.263116	0.135615	6.77244	2426.36	chr17	38352227	38405593	+	53366	7874	ENSG00000274211.4	30837	7.73625	5.80863	2651.2	2201.52
THEM4	protein_coding	0.26784	1.204	0.187139	0.287241	0.261569	0.135494	5.85624	680.218	chr1	151873583	151909808	-	36225	2555	ENSG00000159445.12	117145	6.69413	5.01835	743.791	616.645
PAM16	protein_coding	0.326861	1.25428	0.472282	0.587432	0.291701	0.13535	1.32774	51.8939	chr16	4331548	4355607	-	24059	862	ENSG00000217930.7	51025	1.54411	1.11138	57.7489	46.0388
ZZEF1	protein_coding	0.267688	1.20388	0.0917876	0.159574	0.263819	0.135025	5.60302	2922.45	chr17	4004444	4143020	-	138576	11456	ENSG00000074755.14	23140	6.4026	4.80343	3193.01	2651.89
CYTH2	protein_coding	0.261317	1.19857	0.140342	0.227324	0.25663	0.134961	6.21867	1682.39	chr19	48469031	48482314	+	13283	5946	ENSG00000105443.14	9266	7.08531	5.35203	1834.88	1529.9
ZNF318	protein_coding	0.267523	1.20374	0.125867	0.208135	0.262853	0.13492	7.65624	2787.66	chr6	43336069	43369443	-	33374	8006	ENSG00000171467.15	24149	8.74631	6.56616	3046.12	2529.21
GRAMD1A	protein_coding	0.27417	1.2093	0.24222	0.351551	0.265664	0.134702	2.55776	384.312	chr19	34994783	35026471	+	31688	3297	ENSG00000089351.14	57655	2.93229	2.18322	420.512	348.113
RBM12	protein_coding	0.263458	1.20035	0.103272	0.176545	0.259511	0.134544	22.8924	6413.49	chr20	35648924	35664916	-	15992	6157	ENSG00000244462.7	10137	26.1092	19.6757	6998.13	5828.86
CLDN7	protein_coding	0.283463	1.21711	0.362339	0.480533	0.268326	0.134175	1.58048	129.265	chr17	7259902	7263213	-	3311	1795	ENSG00000181885.18	1366	1.81496	1.34601	141.759	116.772
FLVCR1	protein_coding	0.263939	1.20075	0.107648	0.182889	0.259872	0.134095	8.60731	2326.66	chr1	212858254	212899363	+	41109	5939	ENSG00000162769.12	28982	9.82025	7.39438	2539.32	2113.99
ATRNL1	protein_coding	0.267682	1.20387	0.19668	0.298635	0.261158	0.133978	1.47947	594.198	chr10	115093364	115948992	+	855628	8823	ENSG00000107518.17	26033	1.68863	1.27032	649.376	539.021
CENPX	protein_coding	0.228571	1.17167	0.520208	0.631832	0.212875	0.1339	4.82637	206.472	chr17	82018702	82022918	-	4216	936	ENSG00000169689.14	201254	5.46826	4.18449	222.42	190.525
RBMX2	protein_coding	0.272443	1.20785	0.149335	0.239215	0.266898	0.133895	11.0934	1076.03	chrX	130401968	130413343	+	11375	2131	ENSG00000134597.15	51634	12.7012	9.48552	1177.52	974.548
BABAM1	protein_coding	0.294359	1.22634	0.404713	0.522782	0.274408	0.133709	3.08141	92.2034	chr19	17267349	17279337	+	11988	658	ENSG00000105393.15	29086	3.54485	2.61796	101.502	82.9049
ASNSD1	protein_coding	0.261181	1.19846	0.150057	0.240171	0.256274	0.133582	17.1636	1939.59	chr2	189661384	189670831	+	9447	2485	ENSG00000138381.9	54529	19.5654	14.7618	2115.47	1763.72
GLUL	protein_coding	0.271854	1.20736	0.159225	0.251966	0.266081	0.133509	5.77361	1455.95	chr1	182381703	182392206	-	10503	5546	ENSG00000135821.18	2752	6.60803	4.93919	1593.38	1318.52
UCP2	protein_coding	0.303052	1.23375	0.363964	0.481903	0.284557	0.133471	2.12457	204.257	chr11	73974666	73983307	-	8641	2113	ENSG00000175567.8	7351	2.46255	1.78658	225.537	182.977
EGFLAM	protein_coding	0.298967	1.23026	0.297591	0.412483	0.285275	0.133457	0.978163	222.777	chr5	38258408	38465021	+	206613	5010	ENSG00000164318.17	133584	1.1307	0.82563	245.903	199.65
PPDPF	protein_coding	0.274723	1.20976	0.457888	0.573845	0.254387	0.133128	2.28395	98.3908	chr20	63520723	63522206	+	1483	946	ENSG00000125534.9	79144	2.61794	1.94996	107.502	89.2797
AGFG2	protein_coding	0.265026	1.20166	0.259132	0.370447	0.256778	0.13307	3.03052	662.579	chr7	100539224	100568219	+	28995	4796	ENSG00000106351.12	3268	3.46688	2.59415	722.971	602.186
CASP2	protein_coding	0.27397	1.20913	0.139592	0.226365	0.268596	0.132936	12.6938	2485.6	chr7	143288214	143307696	+	19482	4305	ENSG00000106144.19	835	14.5418	10.8458	2721.4	2249.81
VARS2	protein_coding	0.267146	1.20343	0.160935	0.254154	0.26162	0.132807	4.02386	745.75	chr6	30914204	30926459	+	12255	4073	ENSG00000137411.17	57176	4.5988	3.44893	814.919	676.581
PPP2R2A	protein_coding	0.276995	1.21167	0.182883	0.282084	0.270196	0.132776	5.37121	991.852	chr8	26291490	26372680	+	81190	4062	ENSG00000221914.9	5520	6.16091	4.58151	1087.37	896.337
REST	protein_coding	0.258438	1.19618	0.118947	0.198613	0.254373	0.132623	16.5669	5717.16	chr4	56907875	56966678	+	58803	7585	ENSG00000084093.16	5978	18.8648	14.2691	6228.6	5205.72
ULK3	protein_coding	0.267407	1.20364	0.180914	0.279688	0.261333	0.132606	4.13602	519.891	chr15	74836115	74843197	-	7082	2761	ENSG00000140474.13	25989	4.72809	3.54394	567.936	471.847
ST6GALNAC6	protein_coding	0.480708	1.39543	0.584618	0.688876	0.331793	0.1324	0.65845	12.1518	chr9	127890636	127905348	-	20028	406	ENSG00000160408.14	30815	0.796175	0.520725	14.1852	10.1185
EXT1	protein_coding	0.262784	1.19979	0.112572	0.189578	0.258657	0.13234	4.96403	1868.94	chr8	117794489	118111853	-	317364	8270	ENSG00000182197.11	2131	5.66483	4.26323	2038.98	1698.9
PER3	protein_coding	0.264901	1.20155	0.125624	0.207867	0.260369	0.132297	4.91697	1451.96	chr1	7784319	7845177	+	60858	6486	ENSG00000049246.14	8863	5.61564	4.2183	1585.17	1318.75
ARMCX4	protein_coding	0.266702	1.20305	0.246483	0.356406	0.258741	0.132288	1.04014	351.32	chrX	101488043	101495811	+	7768	7424	ENSG00000196440.11	100131755	1.18665	0.893625	383.874	318.765
ARNT	protein_coding	0.257342	1.19527	0.129358	0.212776	0.253104	0.132218	11.5468	2597.27	chr1	150809704	150876768	-	67064	4943	ENSG00000143437.20	405	13.145	9.94862	2828.93	2365.61
SLF2	protein_coding	0.260219	1.19766	0.10197	0.174578	0.256442	0.132078	13.4309	5356.98	chr10	100912568	100965136	+	52568	8759	ENSG00000119906.12	55719	15.3004	11.5614	5839.05	4874.9
PATJ	protein_coding	0.25959	1.19714	0.10598	0.180414	0.255755	0.131917	7.55113	3339.52	chr1	61742405	62178675	+	436270	9713	ENSG00000132849.20	10207	8.6018	6.50045	3639.47	3039.58
COX6A1	protein_coding	0.212375	1.15859	0.449325	0.566	0.203053	0.13183	28.2804	513.219	chr12	120438089	120440742	+	2653	397	ENSG00000111775.2	1337	31.8765	24.6842	550.283	476.154
UCHL3	protein_coding	0.340352	1.26607	0.488411	0.602447	0.298391	0.131723	1.80932	45.6179	chr13	75549479	75606020	+	56541	554	ENSG00000118939.17	7347	2.12534	1.4933	51.0596	40.1762
FNBP1L	protein_coding	0.251872	1.19075	0.152636	0.243431	0.24741	0.131706	11.6862	2933.11	chr1	93448130	93554661	+	106531	5517	ENSG00000137942.16	54874	13.2764	10.096	3189.24	2676.98
TCFL5	protein_coding	0.26692	1.20324	0.185635	0.285335	0.260751	0.131617	4.33682	677.664	chr20	62841114	62861763	-	20649	3436	ENSG00000101190.12	10732	4.95674	3.71691	740.619	614.71
UCN	protein_coding	0.32904	1.25618	0.584072	0.68836	0.272118	0.130903	0.805018	28.9813	chr2	27307399	27308445	-	1046	795	ENSG00000163794.6	7349	0.935495	0.67454	32.3621	25.6005
MRPS26	protein_coding	0.277435	1.21204	0.298882	0.41377	0.266365	0.130863	4.87844	250.032	chr20	3045944	3048254	+	2310	1127	ENSG00000125901.5	64949	5.6007	4.15618	273.963	226.1
PDCD2L	protein_coding	0.291737	1.22411	0.328485	0.445235	0.27733	0.130862	4.32784	191.306	chr19	34404383	34426168	+	21785	971	ENSG00000126249.7	84306	4.99536	3.66032	210.629	171.983
PHF14	protein_coding	0.256452	1.19454	0.101965	0.174578	0.252835	0.130823	13.1556	6853.5	chr7	10973335	11169630	+	196295	11443	ENSG00000106443.16	9678	14.9716	11.3395	7461.47	6245.52
RAB26	protein_coding	0.282656	1.21643	0.331248	0.448128	0.269399	0.130818	1.83549	155.306	chr16	2148143	2154165	+	6022	1856	ENSG00000167964.12	25837	2.10284	1.56814	170.306	140.306
ATP8B2	protein_coding	0.255062	1.19339	0.207669	0.311986	0.249128	0.130792	2.04544	587.605	chr1	154325552	154351307	+	25755	6313	ENSG00000143515.16	57198	2.32758	1.7633	639.837	535.373
LACC1	protein_coding	0.254889	1.19324	0.318096	0.434391	0.24559	0.130765	1.38983	246.968	chr13	43879283	43893932	+	14649	3904	ENSG00000179630.10	144811	1.58192	1.19773	269.127	224.809
PPIP5K1	protein_coding	0.264793	1.20146	0.271562	0.383873	0.256161	0.130725	1.06209	286.482	chr15	43533461	43590253	-	56792	5927	ENSG00000168781.22	9677	1.21148	0.9127	312.856	260.108
PGPEP1	protein_coding	0.245297	1.18534	0.282184	0.395423	0.238098	0.130675	2.82912	944.345	chr19	18340586	18369950	+	29364	7334	ENSG00000130517.13	54858	3.20351	2.45474	1024.91	863.781
AMMECR1	protein_coding	0.259196	1.19681	0.171026	0.267228	0.253902	0.130459	7.48105	2038.4	chrX	110194185	110440233	-	246048	5994	ENSG00000101935.9	9949	8.52369	6.43841	2221.86	1854.94
MB	protein_coding	0.303732	1.23433	0.489813	0.603618	0.272945	0.130454	0.752718	56.1316	chr22	35606763	35623354	-	16591	1637	ENSG00000198125.12	4151	0.87378	0.631655	61.9423	50.3209
ACP7	protein_coding	0.273778	1.20897	0.336137	0.452915	0.261456	0.130422	1.14456	154.83	chr19	39084304	39111493	+	27189	2966	ENSG00000183760.10	390928	1.31116	0.97796	169.529	140.131
ATG7	protein_coding	0.261249	1.19852	0.166521	0.261312	0.255939	0.13023	3.16484	715.127	chr3	11272415	11557665	+	285250	4959	ENSG00000197548.12	10533	3.61089	2.7188	779.629	650.625
MORN4	protein_coding	0.266537	1.20292	0.317879	0.434164	0.255953	0.130209	1.97724	226.038	chr10	97614552	97633500	-	18948	2512	ENSG00000171160.17	118812	2.25674	1.69775	247.018	205.058
ZNF460	protein_coding	0.246838	1.1866	0.183178	0.282448	0.241998	0.130029	40.5727	6322.46	chr19	57280050	57293569	+	13519	3424	ENSG00000197714.8	10794	45.9807	35.1646	6862.62	5782.31
TPM2	protein_coding	0.212798	1.15893	0.366199	0.484151	0.206145	0.13	30.4428	2282.88	chr9	35681991	35690121	-	8130	1640	ENSG00000198467.14	7169	34.3225	26.563	2450.05	2115.7
BORCS7	protein_coding	0.260055	1.19752	0.194056	0.295543	0.254129	0.129934	5.64288	533.766	chr10	102854222	102864961	+	10739	2078	ENSG00000166275.15	119032	6.43233	4.85344	582.024	485.508
RASEF	protein_coding	0.258513	1.19625	0.242922	0.352359	0.251352	0.129749	1.19679	362.342	chr9	82979584	83063177	-	83593	6649	ENSG00000165105.9	158158	1.36397	1.02961	394.991	329.694
USF3	protein_coding	0.256743	1.19478	0.111933	0.188782	0.252905	0.129717	8.13421	5074.78	chr3	113648384	113696646	-	48262	13708	ENSG00000176542.9	205717	9.26263	7.00579	5525.72	4623.84
COMMD4	protein_coding	0.282093	1.21596	0.261313	0.37265	0.272098	0.129474	7.53436	410.992	chr15	75335890	75340273	+	4383	1199	ENSG00000140365.15	54939	8.66824	6.40048	451.133	370.85
SRRD	protein_coding	0.269156	1.2051	0.234427	0.342977	0.261364	0.129452	2.57266	470.239	chr22	26483876	26494658	+	10782	4020	ENSG00000100104.13	402055	2.94504	2.20028	514.45	426.027
SNX14	protein_coding	0.256441	1.19453	0.10983	0.185931	0.252661	0.129352	19.197	2849.16	chr6	85505495	85594156	-	88661	3258	ENSG00000135317.12	57231	21.8526	16.5415	3101.78	2596.55
C19orf66	protein_coding	0.28915	1.22192	0.431415	0.549022	0.268063	0.129064	0.740128	83.1201	chr19	10086129	10093245	+	7116	2462	ENSG00000130813.17	55337	0.8546	0.625655	91.4135	74.8268
GATD3B	protein_coding	0.31889	1.24737	0.523762	0.63526	0.278275	0.128466	2.81342	42.2605	chr21	5116340	5128425	-	12085	327	ENSG00000280071.3	102724023	3.2726	2.35424	46.858	37.6629
TBC1D8B	protein_coding	0.254603	1.19301	0.298081	0.412894	0.246045	0.128396	1.59814	658.398	chrX	106802679	106876145	+	73466	9050	ENSG00000133138.19	54885	1.81432	1.38195	716.627	600.17
EIF4EBP1	protein_coding	0.298733	1.23006	0.50278	0.615781	0.26768	0.128366	1.25261	58.3161	chr8	38030340	38060365	+	30025	1020	ENSG00000187840.4	1978	1.44522	1.06001	64.2448	52.3875
ATP13A1	protein_coding	0.264811	1.20148	0.227051	0.334302	0.257605	0.128192	2.54218	452.151	chr19	19645199	19663693	-	18494	3906	ENSG00000105726.16	57130	2.90426	2.18011	493.652	410.65
CDKL2	protein_coding	0.234413	1.17643	0.422999	0.541056	0.223319	0.128028	1.87186	307.868	chr4	75578004	75630716	-	52712	3614	ENSG00000138769.10	8999	2.11223	1.6315	333.197	282.539
PRAF2	protein_coding	0.288341	1.22124	0.452274	0.568584	0.265597	0.127986	1.64668	73.4674	chrX	49071155	49074071	-	2916	979	ENSG00000243279.3	11230	1.89282	1.40053	80.8209	66.1138
DNAJC4	protein_coding	0.316847	1.24561	0.480528	0.595481	0.283575	0.127928	0.864535	54.7079	chr11	64230277	64234281	+	4004	1383	ENSG00000110011.13	3338	0.99898	0.73009	60.5267	48.8892
LYPLAL1	protein_coding	0.263084	1.20004	0.320638	0.43692	0.252778	0.127851	2.31566	200.155	chr1	219173843	219212865	+	39022	1898	ENSG00000143353.11	127018	2.63748	1.99384	218.463	181.848
CSTF3	protein_coding	0.264913	1.20156	0.160719	0.253954	0.259527	0.12776	11.9274	2052.85	chr11	33084583	33161531	-	76948	3782	ENSG00000176102.12	1479	13.6312	10.2236	2241.14	1864.57
S100A4	protein_coding	0.204793	1.15252	0.733037	0.810483	0.169288	0.127743	41.4147	1565.71	chr1	153543612	153550136	-	6524	827	ENSG00000196154.11	6275	46.6674	36.1619	1676.53	1454.89
EFCAB2	protein_coding	0.256931	1.19493	0.182294	0.281388	0.251501	0.127705	2.0104	629.528	chr1	244969868	245127164	+	157296	6875	ENSG00000203666.12	84288	2.29147	1.72934	685.526	573.531
PUM2	protein_coding	0.25093	1.18997	0.13663	0.222237	0.24685	0.127475	29.7789	8797.58	chr2	20248690	20350850	-	102160	6494	ENSG00000055917.15	23369	33.8392	25.7186	9561.56	8033.6
SMCHD1	protein_coding	0.252902	1.1916	0.103241	0.176524	0.249407	0.127427	12.9035	5187.73	chr18	2655737	2805017	+	149280	8821	ENSG00000101596.15	23347	14.6763	11.1307	5641.04	4734.43
BAIAP2	protein_coding	0.261734	1.19892	0.229609	0.337519	0.254695	0.127273	3.19503	644.399	chr17	81035121	81117432	+	82311	4428	ENSG00000175866.15	10458	3.64896	2.7411	702.575	586.223
PPIL4	protein_coding	0.237473	1.17893	0.22165	0.327817	0.232372	0.127194	14.6883	1768.26	chr6	149504732	149546038	-	41306	2646	ENSG00000131013.3	85313	16.6041	12.7726	1914.16	1622.37
MIGA2	protein_coding	0.27251	1.20791	0.350859	0.468177	0.259612	0.127076	0.949225	157.432	chr9	129036933	129072082	+	35149	3637	ENSG00000148343.18	84895	1.08739	0.81106	172.343	142.521
PNKP	protein_coding	0.264719	1.2014	0.312097	0.428298	0.25455	0.126953	2.3048	221.59	chr19	49861203	49867886	-	6683	2110	ENSG00000039650.11	11284	2.63405	1.97556	241.773	201.406
LRFN3	protein_coding	0.269345	1.20526	0.400229	0.518714	0.254192	0.126911	0.69196	116.297	chr19	35935549	35945767	+	10218	3689	ENSG00000126243.8	79414	0.791385	0.592535	127.276	105.318
CYBC1	protein_coding	0.251674	1.19059	0.161674	0.255252	0.247027	0.126891	7.19161	909.322	chr17	82442588	82450829	-	8241	2777	ENSG00000178927.17	79415	8.17655	6.20666	988.692	829.952
BOD1L1	protein_coding	0.239771	1.18081	0.181977	0.280951	0.235354	0.126864	7.49798	3604.17	chr4	13568737	13627723	-	58986	10565	ENSG00000038219.12	259282	8.48415	6.5118	3903.74	3304.6
SBNO2	protein_coding	0.271036	1.20667	0.207853	0.312177	0.263924	0.126864	3.67545	845.074	chr19	1107635	1174283	-	66648	5055	ENSG00000064932.15	22904	4.21088	3.14003	924.625	765.523
FLVCR2	protein_coding	0.248887	1.18829	0.285704	0.399471	0.241269	0.126649	1.8976	341.976	chr14	75578616	75648167	+	84548	3962	ENSG00000119686.9	55640	2.15358	1.64162	371.697	312.254
C12orf29	protein_coding	0.256727	1.19477	0.238825	0.347862	0.249826	0.126634	4.12732	547.753	chr12	88035445	88050160	+	14715	2919	ENSG00000133641.17	91298	4.70449	3.55014	596.96	498.547
TMF1	protein_coding	0.250015	1.18922	0.165775	0.260427	0.245371	0.126411	7.73012	2423.93	chr3	69019826	69052339	-	32513	6894	ENSG00000144747.16	7110	8.78331	6.67694	2634.23	2213.63
CNOT9	protein_coding	0.260211	1.19765	0.162122	0.255864	0.255071	0.126136	19.198	3920.3	chr2	218568579	218597080	+	28501	4490	ENSG00000144580.13	9125	21.8966	16.4994	4273.56	3567.03
COL4A5	protein_coding	0.251292	1.19027	0.318741	0.434993	0.242351	0.126111	0.74022	262.733	chrX	108439881	108697545	+	257664	7799	ENSG00000188153.13	1287	0.840605	0.639835	285.784	239.682
TPM1	protein_coding	0.249133	1.18849	0.125804	0.208071	0.245353	0.126102	9.94416	3782.87	chr15	63042631	63071915	+	29284	8347	ENSG00000140416.20	7168	11.3081	8.58018	4108.45	3457.3
AP5M1	protein_coding	0.230042	1.17287	0.262329	0.373756	0.224544	0.12605	2.75395	1475.76	chr14	57268908	57298742	+	29834	11779	ENSG00000053770.11	55745	3.10526	2.40265	1593.9	1357.62
LARP4	protein_coding	0.243628	1.18397	0.157145	0.249275	0.239497	0.125869	37.5348	11497.8	chr12	50400808	50480004	+	79196	6734	ENSG00000161813.21	113251	42.5429	32.5267	12467.2	10528.4
CENPS-CORT	protein_coding	0.293513	1.22562	0.579943	0.685067	0.252099	0.125675	0.93021	38.7737	chr1	10430101	10452153	+	22052	911	ENSG00000251503.8	100526739	1.07513	0.785285	42.5596	34.9877
PAXX	protein_coding	0.283605	1.21723	0.514029	0.625887	0.255433	0.125494	1.7346	64.445	chr9	136992417	136993976	+	1559	812	ENSG00000148362.10	286257	1.9935	1.47569	70.6399	58.2501
FEN1	protein_coding	0.253871	1.1924	0.142247	0.229777	0.249526	0.125416	25.0333	2561.46	chr11	61792636	61797244	+	4608	2247	ENSG00000168496.3	2237	28.5103	21.5564	2786.41	2336.51
RPS6KC1	protein_coding	0.244731	1.18487	0.15269	0.243449	0.240633	0.125351	9.15379	2377.23	chr1	213051232	213274773	+	223541	5707	ENSG00000136643.11	26750	10.3826	7.92502	2579.04	2175.43
APH1B	protein_coding	0.240069	1.18105	0.256671	0.367902	0.233979	0.125345	3.02556	576.692	chr15	63277553	63309126	+	31573	4189	ENSG00000138613.13	83464	3.42499	2.62612	625.034	528.351
SPHK1	protein_coding	0.267953	1.2041	0.443611	0.560371	0.250113	0.125159	0.736498	100.633	chr17	76376660	76387860	+	11200	3000	ENSG00000176170.13	8877	0.84008	0.632915	109.796	91.469
ERCC1	protein_coding	0.252301	1.19111	0.204093	0.30765	0.246637	0.125115	2.7202	539.153	chr19	45407332	45478828	-	71496	4351	ENSG00000012061.15	2067	3.09557	2.34484	586.222	492.084
RPE	protein_coding	0.246209	1.18609	0.113786	0.191341	0.242786	0.124871	25.4229	4057.25	chr2	210002564	210022259	+	19695	3504	ENSG00000197713.14	6120	28.8543	21.9915	4402.88	3711.63
ACTR8	protein_coding	0.248766	1.18819	0.208709	0.313228	0.243227	0.124762	3.94781	680.473	chr3	53867065	53882202	-	15137	3788	ENSG00000113812.13	93973	4.48754	3.40807	739.493	621.453
DGKD	protein_coding	0.247559	1.1872	0.117346	0.196284	0.244012	0.124761	11.2864	3290.64	chr2	233354506	233472100	+	117594	6400	ENSG00000077044.10	8527	12.8227	9.74998	3572.35	3008.92
NES	protein_coding	0.250407	1.18954	0.189349	0.289759	0.245217	0.12469	12.4527	3152.39	chr1	156668762	156677397	-	8635	5558	ENSG00000132688.10	10763	14.1282	10.7772	3425.51	2879.28
MMAB	protein_coding	0.253227	1.19187	0.328207	0.444976	0.243703	0.124665	0.991815	237.496	chr12	109553736	109573874	-	20138	5249	ENSG00000139428.11	326625	1.12972	0.85391	258.051	216.941
IMP4	protein_coding	0.27554	1.21045	0.255408	0.366729	0.266434	0.124608	6.57972	520.742	chr2	130342224	130346624	+	4400	1740	ENSG00000136718.9	92856	7.54913	5.61031	570.543	470.94
MRPL52	protein_coding	0.264284	1.20104	0.402989	0.520949	0.249756	0.124322	2.04406	122.068	chr14	22829882	22835037	+	5155	1308	ENSG00000172590.18	122704	2.32947	1.75865	133.066	111.071
POTEF	protein_coding	0.253891	1.19242	0.186622	0.286569	0.248549	0.124203	3.97745	763.145	chr2	130074029	130129222	-	55193	4209	ENSG00000196604.12	728378	4.52339	3.43151	829.867	696.424
ARHGEF7	protein_coding	0.249298	1.18863	0.150771	0.241042	0.245008	0.123717	4.69217	2035.45	chr13	111114618	111305737	+	191119	9530	ENSG00000102606.18	8874	5.33422	4.05014	2211.33	1859.57
BCL7C	protein_coding	0.252361	1.19116	0.443491	0.560302	0.237352	0.123497	0.832895	122.462	chr16	30833625	30894923	-	61335	3226	ENSG00000099385.11	9274	0.9471	0.71869	132.868	112.056
ATAD3B	protein_coding	0.252412	1.1912	0.214101	0.319623	0.24649	0.123435	7.68733	857.28	chr1	1471768	1496202	+	24434	2448	ENSG00000160072.19	83858	8.75731	6.61734	932.063	782.498
BSCL2	protein_coding	0.295875	1.22763	0.5037	0.616687	0.265638	0.123402	1.32899	53.1516	chr11	62690867	62709514	-	19240	877	ENSG00000168000.14	26580	1.52408	1.1339	58.5349	47.7683
FBXO25	protein_coding	0.248927	1.18832	0.292998	0.407505	0.241072	0.12291	0.579882	278.137	chr8	406807	477967	+	71160	10534	ENSG00000147364.16	26260	0.658825	0.50094	302.3	253.973
DCAF15	protein_coding	0.281101	1.21512	0.314812	0.430938	0.268851	0.122888	2.90049	300.644	chr19	13952491	13961449	+	8958	2278	ENSG00000132017.10	90379	3.33492	2.46607	329.946	271.342
LTV1	protein_coding	0.259444	1.19702	0.199785	0.302464	0.253407	0.122831	24.6764	1351.35	chr6	143843343	143863812	+	20469	1204	ENSG00000135521.8	84946	28.1559	21.1969	1473.05	1229.66
STK10	protein_coding	0.246798	1.18657	0.173404	0.270154	0.242168	0.122816	3.51049	968.888	chr5	172042072	172188386	-	146314	6060	ENSG00000072786.12	6793	3.98918	3.03179	1051.68	886.091
TMPPE	protein_coding	0.246768	1.18655	0.263232	0.374825	0.239984	0.122707	2.33456	412.819	chr3	33090420	33094303	-	6381	3883	ENSG00000188167.8	643853	2.64579	2.02333	448.203	377.436
MEMO1	protein_coding	0.244528	1.1847	0.185928	0.285699	0.239759	0.122672	4.80054	1068.83	chr2	31865059	32010974	-	145915	4884	ENSG00000162959.13	51072	5.45274	4.14834	1158.98	978.676
PRUNE1	protein_coding	0.265454	1.20201	0.26413	0.375572	0.257002	0.122548	3.34015	471.666	chr1	151008460	151035713	+	27253	3106	ENSG00000143363.16	58497	3.81841	2.86189	515.374	427.958
COG7	protein_coding	0.241015	1.18182	0.196487	0.298395	0.236232	0.122515	6.22539	829.171	chr16	23388492	23453180	-	64688	2926	ENSG00000168434.12	91949	7.05511	5.39567	898.69	759.652
SNAP47	protein_coding	0.249866	1.1891	0.241927	0.351255	0.243409	0.122152	4.28234	486.632	chr1	227728656	227781231	+	52575	2497	ENSG00000143740.14	116841	4.8716	3.69308	529.014	444.25
POLD4	protein_coding	0.296697	1.22833	0.545165	0.655071	0.260305	0.121934	0.701747	41.9953	chr11	67350776	67356972	-	6196	1311	ENSG00000175482.8	57804	0.80917	0.594325	46.3539	37.6367
MAP3K6	protein_coding	0.249102	1.18847	0.281063	0.394434	0.241591	0.121881	1.58187	314.769	chr1	27355185	27366892	-	11707	4367	ENSG00000142733.15	9064	1.79905	1.36469	341.767	287.77
HIRIP3	protein_coding	0.245527	1.18553	0.251039	0.361709	0.239157	0.121787	2.68411	414.491	chr16	29992320	29996436	-	4116	3388	ENSG00000149929.15	8479	3.0478	2.32041	449.446	379.537
RAD51D	protein_coding	0.240017	1.18101	0.189259	0.289711	0.23544	0.121655	2.35305	1035.73	chr17	35092207	35120044	-	27837	9669	ENSG00000185379.20	5892	2.66589	2.04021	1122.2	949.255
TMED3	protein_coding	0.243408	1.18379	0.16563	0.260271	0.239119	0.121604	1.43675	1261.04	chr15	79311061	79427432	+	116371	19262	ENSG00000166557.12	23423	1.63098	1.24253	1367.17	1154.91
SPATA20	protein_coding	0.25027	1.18943	0.273074	0.385532	0.242897	0.12152	2.53803	339.094	chr17	50547088	50555852	+	8764	2932	ENSG00000006282.20	64847	2.8874	2.18865	368.452	309.737
ZBTB42	protein_coding	0.261792	1.19897	0.35714	0.474707	0.250027	0.121404	1.01065	179.498	chr14	104800595	104804712	+	4117	3905	ENSG00000179627.9	100128927	1.15271	0.868595	195.928	163.069
MTA1	protein_coding	0.247873	1.18746	0.23781	0.346796	0.24167	0.120964	4.06158	534.825	chr14	105419819	105470729	+	50910	2890	ENSG00000182979.17	9112	4.61855	3.50461	580.662	488.988
AGO2	protein_coding	0.239098	1.18025	0.119816	0.199751	0.235857	0.120297	19.6689	13063.8	chr8	140520155	140635619	-	115464	14580	ENSG00000123908.11	27161	22.2905	17.0474	14144	11983.5
USP25	protein_coding	0.239391	1.18049	0.163758	0.257898	0.235344	0.120296	5.2919	1288.35	chr21	15730024	15880069	+	150045	5341	ENSG00000155313.15	29761	5.99786	4.58594	1394.91	1181.8
DOT1L	protein_coding	0.243974	1.18425	0.196951	0.298914	0.239003	0.120215	2.7715	938.468	chr19	2164148	2232578	+	68430	7436	ENSG00000104885.17	84444	3.14714	2.39587	1017.96	858.98
COA1	protein_coding	0.240768	1.18162	0.209914	0.314849	0.235711	0.120012	4.83998	632.313	chr7	43639246	43729541	-	90295	2868	ENSG00000106603.18	55744	5.48747	4.1925	685.123	579.503
GTF2IRD2B	protein_coding	0.244676	1.18483	0.238691	0.347782	0.238693	0.119751	2.78283	536.744	chr7	75092580	75149817	+	57237	4231	ENSG00000174428.16	389524	3.1544	2.41127	582.143	491.344
DNAJC14	protein_coding	0.238094	1.17943	0.191459	0.292213	0.23358	0.119485	12.8882	1658.39	chr12	55820959	55830781	-	9822	2828	ENSG00000135392.16	85406	14.5973	11.1791	1795.62	1521.17
NAB1	protein_coding	0.239261	1.18039	0.155437	0.247132	0.235377	0.119484	12.1337	2552.25	chr2	190649069	190692766	+	43697	4620	ENSG00000138386.16	4664	13.7499	10.5174	2763.87	2340.63
SMPD2	protein_coding	0.239889	1.1809	0.385796	0.503712	0.229648	0.119373	2.80015	210.408	chr6	109440762	109443919	+	3157	1645	ENSG00000135587.8	6610	3.1755	2.42478	227.584	193.232
TSPAN31	protein_coding	0.247636	1.18726	0.434825	0.552338	0.233976	0.1193	0.723298	126.024	chr12	57744880	57750211	+	5331	3828	ENSG00000135452.9	6302	0.82232	0.624275	136.948	115.099
EPS15L1	protein_coding	0.238747	1.17997	0.22883	0.336514	0.2334	0.119291	2.08017	572.382	chr19	16355238	16472085	-	116847	6033	ENSG00000127527.13	58513	2.35698	1.80336	619.37	525.394
RBBP5	protein_coding	0.240242	1.18119	0.188139	0.288484	0.235674	0.119269	12.5512	2514.3	chr1	205086141	205122015	-	35874	4404	ENSG00000117222.13	5929	14.2237	10.8786	2723.91	2304.68
DCXR	protein_coding	0.140682	1.10243	0.807348	0.867843	0.117741	0.119176	1.15042	47.0326	chr17	82035857	82037732	-	1875	887	ENSG00000169738.7	51181	1.26329	1.03755	49.0555	45.0097
GYS1	protein_coding	0.24754	1.18718	0.343708	0.460829	0.238073	0.119025	1.20794	196.795	chr19	48968124	48993310	-	25186	3575	ENSG00000104812.14	2997	1.37163	1.04424	213.58	180.009
VPS28	protein_coding	0.251931	1.1908	0.471657	0.586869	0.23512	0.118898	2.6533	133.155	chr8	144423600	144428563	-	4963	1101	ENSG00000160948.13	51160	3.02326	2.28334	144.582	121.728
PKD2	protein_coding	0.234736	1.17669	0.156083	0.247912	0.231055	0.118252	6.7554	1562.54	chr4	88007667	88077777	+	70110	5076	ENSG00000118762.7	5311	7.6426	5.86821	1689.37	1435.71
TNFRSF13C	protein_coding	0.242229	1.18282	0.49841	0.611568	0.225488	0.11746	0.585533	103.166	chr22	41922022	41926818	-	4796	3868	ENSG00000159958.6	115650	0.66241	0.508655	111.969	94.3634
ICE2	protein_coding	0.232608	1.17496	0.138599	0.225055	0.229318	0.117423	7.28853	3226.91	chr15	60419608	60479145	-	59537	9717	ENSG00000128915.11	79664	8.24226	6.3348	3486.6	2967.22
GPS2	protein_coding	0.388803	1.30931	0.612924	0.712993	0.289347	0.117142	1.69619	16.5387	chr17	7312659	7315330	-	2905	212	ENSG00000132522.15	2874	2.01874	1.37363	18.6769	14.4005
CFAP58	protein_coding	0.267698	1.20388	0.432663	0.550241	0.250734	0.117135	0.650935	105.281	chr10	104353763	104455090	+	101327	3548	ENSG00000120051.14	159686	0.7433	0.55857	114.864	95.6986
STK32C	protein_coding	0.23441	1.17643	0.404024	0.522168	0.224103	0.117076	1.41599	193.059	chr10	132207491	132331837	-	124346	2986	ENSG00000165752.16	282974	1.60225	1.22971	208.395	177.723
DMXL1	protein_coding	0.230926	1.17359	0.141162	0.228391	0.227665	0.117062	6.84167	3502.54	chr5	119071388	119249127	+	177739	11236	ENSG00000172869.14	1657	7.72896	5.95437	3782.45	3222.63
C6orf136	protein_coding	0.24655	1.18637	0.344357	0.461517	0.237164	0.117034	2.46468	222.007	chr6	30647038	30653210	+	6172	1979	ENSG00000204564.11	221545	2.80439	2.12498	241.08	202.934
RBM41	protein_coding	0.238162	1.17949	0.282757	0.395933	0.231548	0.116961	4.9745	679.865	chrX	107064419	107118804	-	54385	3001	ENSG00000089682.16	55285	5.62148	4.32752	736.03	623.699
MCEE	protein_coding	0.327409	1.25476	0.590629	0.693999	0.269231	0.11664	0.720805	27.2913	chr2	71109683	71130237	-	20554	835	ENSG00000124370.10	84693	0.84647	0.59514	30.3745	24.2081
BTN2A2	protein_coding	0.242646	1.18316	0.355787	0.473239	0.233279	0.11656	1.0987	194.384	chr6	26383095	26394874	+	11779	3880	ENSG00000124508.16	10385	1.24666	0.950745	210.677	178.091
PRPF39	protein_coding	0.234885	1.17681	0.190117	0.290683	0.230574	0.116393	10.8677	1418.86	chr14	45084098	45115601	+	31503	2868	ENSG00000185246.17	55015	12.2996	9.43576	1534.56	1303.16
DPP7	protein_coding	0.261367	1.19861	0.411173	0.529168	0.246811	0.11636	2.2288	161.581	chr9	137110541	137114718	-	4177	1590	ENSG00000176978.13	29952	2.55116	1.90645	176.158	147.005
RBM39	protein_coding	0.223998	1.16797	0.176053	0.273596	0.220483	0.116104	68.603	9540.59	chr20	35703609	35742312	-	38703	3055	ENSG00000131051.22	9584	77.2914	59.9146	10280.5	8800.67
PBLD	protein_coding	0.218032	1.16315	0.341988	0.459027	0.21156	0.115654	2.88607	410.621	chr10	68282659	68333049	-	50390	3128	ENSG00000108187.15	64081	3.24726	2.52488	442.156	379.087
U2AF1L4	protein_coding	0.370545	1.29284	0.623649	0.722912	0.278237	0.115592	1.20282	16.7161	chr19	35742619	35745445	-	2917	305	ENSG00000161265.14	199746	1.41384	0.991795	18.8827	14.5494
UTP4	protein_coding	0.247976	1.18754	0.235291	0.343845	0.241833	0.115553	6.48309	1336.02	chr16	69132514	69169021	+	36507	4527	ENSG00000141076.17	84916	7.37682	5.58936	1450.79	1221.25
ZNHIT6	protein_coding	0.227661	1.17093	0.162382	0.256203	0.224198	0.115506	21.8946	6177.09	chr1	85649422	85708433	-	59011	6197	ENSG00000117174.10	54680	24.7115	19.0776	6664.12	5690.06
PLEKHA5	protein_coding	0.227597	1.17088	0.294157	0.408784	0.221536	0.115457	0.933295	404.743	chr12	19129751	19376400	+	246649	9523	ENSG00000052126.14	54477	1.05393	0.81266	436.954	372.532
TM7SF2	protein_coding	0.235801	1.17756	0.351197	0.468482	0.227343	0.115088	2.80734	219.163	chr11	65111860	65116356	+	4503	1715	ENSG00000149809.14	7108	3.17874	2.43594	237.16	201.166
WDR92	protein_coding	0.245873	1.18581	0.399497	0.517962	0.234275	0.115077	1.5838	148.261	chr2	68129802	68134701	-	27758	2053	ENSG00000243667.6	116143	1.79685	1.37077	160.823	135.7
AD000671.2	protein_coding	0.583163	1.49813	0.61783	9	0.32497	0.115044	1.28625	6.73463	chr19	35742453	35744738	-	6181	121	ENSG00000267120.3	NA	1.58201	0.99049	8.09259	5.37667
PDLIM7	protein_coding	0.236295	1.17796	0.390496	0.508412	0.226308	0.11491	2.12299	215.555	chr5	177483393	177497583	-	14190	2227	ENSG00000196923.13	9260	2.40587	1.84011	232.987	198.122
DCTN4	protein_coding	0.233992	1.17609	0.210626	0.31569	0.229332	0.114852	19.9344	4235.18	chr5	150708439	150759109	-	50670	4671	ENSG00000132912.12	51164	22.5468	17.3221	4578.73	3891.63
RNF185	protein_coding	0.2264	1.16991	0.244325	0.353854	0.221528	0.114799	5.10252	775.694	chr22	31160192	31207019	+	46827	3339	ENSG00000138942.15	91445	5.75964	4.44541	836.991	714.397
FAM98B	protein_coding	0.224066	1.16802	0.178881	0.277196	0.220503	0.113745	5.73054	1721.47	chr15	38454126	38487710	+	33584	6594	ENSG00000171262.11	283742	6.45978	5.0013	1855.19	1587.75
SZT2	protein_coding	0.23222	1.17464	0.208435	0.3129	0.227706	0.113644	2.57336	1714.5	chr1	43389881	43454247	+	64366	14638	ENSG00000198198.16	23334	2.91086	2.23586	1852.73	1576.27
RBM15B	protein_coding	0.22078	1.16536	0.232517	0.340823	0.216475	0.113012	4.86389	1470.08	chr3	51391267	51397908	+	6641	6641	ENSG00000259956.1	29890	5.47824	4.24954	1583.08	1357.08
MRC2	protein_coding	0.22618	1.16973	0.219082	0.324861	0.221809	0.112964	2.89907	865.757	chr17	62627400	62693597	+	66197	6546	ENSG00000011028.13	9902	3.27193	2.52622	933.1	798.414
NREP	protein_coding	0.228142	1.17133	0.45685	0.572905	0.216324	0.112693	0.609205	136.236	chr5	111669190	111997464	-	328274	4921	ENSG00000134986.13	9315	0.68894	0.52947	147.255	125.218
DDX51	protein_coding	0.226136	1.1697	0.261685	0.372994	0.220917	0.112498	2.38704	513.46	chr12	132136593	132144335	-	7742	4718	ENSG00000185163.9	317781	2.69406	2.08001	553.44	473.48
HERC1	protein_coding	0.2276	1.17089	0.218372	0.323978	0.223163	0.112473	6.10789	4213.41	chr15	63608617	63833888	-	225271	15137	ENSG00000103657.13	8925	6.88369	5.33209	4545.21	3881.61
SRPK2	protein_coding	0.221275	1.16576	0.212813	0.318103	0.217289	0.112325	18.4664	3373.92	chr7	105116375	105388894	-	272519	4015	ENSG00000135250.16	6733	20.8001	16.1326	3632.98	3114.86
KNOP1	protein_coding	0.225683	1.16933	0.182082	0.281088	0.221989	0.112074	9.28807	2848.46	chr16	19701933	19718234	-	16301	6730	ENSG00000103550.13	400506	10.4884	8.08771	3070.91	2626.02
PTPN9	protein_coding	0.224185	1.16812	0.194611	0.296229	0.220356	0.111996	4.35415	1532.98	chr15	75463250	75579289	-	116039	7730	ENSG00000169410.9	5780	4.9126	3.7957	1652.21	1413.75
NALCN	protein_coding	0.225778	1.16941	0.267932	0.379651	0.220449	0.111909	1.47357	488.422	chr13	101053775	101416355	-	362580	7272	ENSG00000102452.16	259232	1.66315	1.28399	526.477	450.366
ATM	protein_coding	0.219393	1.16424	0.19091	0.291505	0.21586	0.111814	22.0378	18373.7	chr11	108222831	108369102	+	146271	18299	ENSG00000149311.18	472	24.7837	19.2919	19768.4	16979
UQCR11	protein_coding	0.230258	1.17304	0.423344	0.54141	0.219669	0.111681	2.24179	172.756	chr19	1597171	1605490	-	8319	1690	ENSG00000127540.11	10975	2.5351	1.94847	186.323	159.19
BEND7	protein_coding	0.253533	1.19212	0.512772	0.624728	0.233174	0.111638	0.587098	71.7048	chr10	13438636	13502976	-	64340	2674	ENSG00000165626.17	222389	0.66893	0.505265	77.9176	65.492
HMGN5	protein_coding	0.233671	1.17582	0.392957	0.511045	0.223938	0.111522	1.97526	191.351	chrX	81113700	81201942	-	88242	2126	ENSG00000198157.10	79366	2.22985	1.72066	206.866	175.837
CKAP2	protein_coding	0.228902	1.17194	0.198657	0.301155	0.224756	0.111493	15.9686	3085.12	chr13	52455438	52476628	+	21190	4243	ENSG00000136108.14	26586	18.0472	13.89	3329.8	2840.44
KAT8	protein_coding	0.222645	1.16687	0.309588	0.42546	0.216599	0.111389	3.74209	364.858	chr16	31115753	31131393	+	15640	2140	ENSG00000103510.19	84148	4.21786	3.26632	393.201	336.515
CAD	protein_coding	0.217923	1.16306	0.209399	0.314154	0.214167	0.11112	6.17944	2047.65	chr2	27217389	27243943	+	26554	7265	ENSG00000084774.13	790	6.96347	5.39542	2201.62	1893.68
PIK3CA	protein_coding	0.212828	1.15896	0.219364	0.325195	0.209175	0.111106	9.48422	3961.32	chr3	179148522	179240093	+	91571	9176	ENSG00000121879.4	5290	10.6503	8.31814	4253.78	3668.86
AKNA	protein_coding	0.225438	1.16913	0.366479	0.484333	0.21756	0.110813	0.62342	237.668	chr9	114334155	114394405	-	60250	8372	ENSG00000106948.16	80709	0.702355	0.544485	256.325	219.012
ACOX3	protein_coding	0.230416	1.17317	0.377807	0.495552	0.221613	0.110803	1.45932	199.876	chr4	8366281	8440723	-	74442	3008	ENSG00000087008.15	8310	1.6496	1.26903	215.786	183.967
CNTNAP1	protein_coding	0.222344	1.16663	0.333472	0.450264	0.215718	0.110228	1.31683	316.551	chr17	42682612	42699814	+	17202	5276	ENSG00000108797.11	8506	1.4827	1.15095	341.033	292.07
NDUFAF3	protein_coding	0.23953	1.18061	0.431998	0.549599	0.227219	0.110078	1.78685	172.98	chr3	49020458	49023495	+	3037	2124	ENSG00000178057.14	25915	2.02822	1.54548	187.243	158.717
AKIRIN1	protein_coding	0.220317	1.16499	0.191413	0.292169	0.216732	0.110048	42.6952	5327.92	chr1	38991222	39006059	+	14837	2741	ENSG00000174574.15	79647	48.0937	37.2967	5734.62	4921.21
EVPL	protein_coding	0.222083	1.16642	0.227678	0.335166	0.217791	0.109927	2.92058	889.712	chr17	76006844	76027452	-	20608	6680	ENSG00000167880.7	2125	3.28914	2.55202	957.945	821.479
SP140L	protein_coding	0.222969	1.16713	0.25719	0.368369	0.21806	0.109562	3.32091	642.729	chr2	230327183	230403732	+	76549	4244	ENSG00000185404.16	93349	3.74021	2.90161	692.23	593.229
WDR83	protein_coding	0.26284	1.19984	0.587141	0.690996	0.231207	0.109546	0.718738	47.7905	chr19	12666799	12675832	+	9033	1457	ENSG00000123154.11	84292	0.817755	0.61972	52.0555	43.5256
P2RX4	protein_coding	0.2514	1.19036	0.538204	0.649032	0.229157	0.10945	0.668083	63.0534	chr12	121209856	121234106	+	24250	2080	ENSG00000135124.14	5025	0.760085	0.57608	68.5308	57.5759
PDE10A	protein_coding	0.220688	1.16529	0.184447	0.283969	0.217195	0.10943	6.608	3620.05	chr6	165327286	165663245	-	335959	12024	ENSG00000112541.14	10846	7.44924	5.76676	3896.63	3343.47
ANKRD54	protein_coding	0.231996	1.17446	0.382894	0.500764	0.222824	0.109319	1.69766	211.987	chr22	37830854	37849327	-	18473	2741	ENSG00000100124.14	129138	1.92205	1.47328	229.092	194.882
CRADD	protein_coding	0.248079	1.18762	0.540837	0.651152	0.22641	0.109175	0.58436	69.7477	chr12	93677374	93894727	+	217353	2616	ENSG00000169372.12	8738	0.665885	0.502835	75.9341	63.5613
CCDC167	protein_coding	0.1735	1.12779	0.678302	0.766964	0.157411	0.108991	3.13506	88.9259	chr6	37482919	37499922	-	17003	619	ENSG00000198937.8	154467	3.49042	2.77971	93.9094	83.9424
KIAA1671	protein_coding	0.20985	1.15657	0.223874	0.330586	0.206279	0.108866	8.70806	4726.73	chr22	24952729	25197448	+	244719	11924	ENSG00000197077.13	85379	9.77092	7.64522	5070.71	4382.75
OMA1	protein_coding	0.209683	1.15643	0.332892	0.449747	0.20412	0.108409	5.01379	442.131	chr1	58480718	58546800	-	66082	1935	ENSG00000162600.11	115209	5.62659	4.40098	474.606	409.656
TNS3	protein_coding	0.22329	1.16739	0.207661	0.311986	0.219285	0.108157	64.8744	22993.3	chr7	47275153	47582144	-	306991	7787	ENSG00000136205.16	64759	73.1707	56.5781	24769.8	21216.8
MED21	protein_coding	0.215688	1.16126	0.265906	0.377564	0.211074	0.108123	12.7185	1096.87	chr12	27022545	27030756	+	8211	1895	ENSG00000152944.8	9412	14.3082	11.1287	1179.41	1014.33
FP565260.1	protein_coding	0.248871	1.18828	0.465798	0.581737	0.233042	0.107916	0.99883	138.313	chr21	5130870	5154734	-	23864	3038	ENSG00000275464.4	102724159	1.13622	0.86144	150.183	126.444
TRAPPC12	protein_coding	0.21747	1.16269	0.303199	0.418756	0.21197	0.107772	3.47656	399.075	chr2	3379674	3479567	+	99893	2520	ENSG00000171853.15	51112	3.91412	3.039	429.16	368.99
PRKD2	protein_coding	0.221661	1.16608	0.336772	0.453734	0.214993	0.107667	2.53249	435.983	chr19	46674274	46717127	-	42853	3777	ENSG00000105287.12	25865	2.85831	2.20667	469.277	402.69
GPR157	protein_coding	0.219079	1.16399	0.306644	0.422225	0.213379	0.107597	2.52231	604.241	chr1	9100304	9129170	-	28866	5265	ENSG00000180758.11	80045	2.84267	2.20195	650.617	557.865
ZNF496	protein_coding	0.219794	1.16457	0.292551	0.406967	0.214356	0.107517	2.50037	607.256	chr1	247297411	247331743	-	34332	5336	ENSG00000162714.12	84838	2.81915	2.1816	653.907	560.606
TRMT61B	protein_coding	0.21237	1.15859	0.366329	0.484229	0.20576	0.107405	3.63941	303.982	chr2	28849820	28870301	-	20481	1836	ENSG00000171103.10	55006	4.08962	3.18919	326.675	281.29
TRDMT1	protein_coding	0.218974	1.16391	0.345129	0.462371	0.212329	0.10724	1.60115	298.964	chr10	17146736	17201682	-	54946	4099	ENSG00000107614.21	1787	1.80527	1.39702	321.788	276.141
PLEKHH2	protein_coding	0.213184	1.15924	0.216151	0.321687	0.209564	0.107237	5.63649	1793.3	chr2	43637272	43767987	+	130715	6981	ENSG00000152527.13	130271	6.32937	4.9436	1925.69	1660.92
NBPF3	protein_coding	0.227741	1.171	0.400612	0.518998	0.218405	0.107212	1.10984	196.712	chr1	21440127	21484900	+	44773	3887	ENSG00000142794.18	84224	1.25443	0.96526	212.306	181.117
EPS8L2	protein_coding	0.208717	1.15566	0.279575	0.392861	0.204286	0.107038	4.98508	843.651	chr11	706112	727727	+	21615	3707	ENSG00000177106.15	64787	5.5999	4.37026	904.077	783.225
ASPSCR1	protein_coding	0.222942	1.16711	0.344162	0.461329	0.215965	0.106947	2.5657	289.263	chr17	81977549	82017406	+	39857	2472	ENSG00000169696.15	79058	2.89079	2.24062	311.356	267.17
RMDN1	protein_coding	0.213139	1.15921	0.242269	0.351591	0.209097	0.106664	5.59691	806.321	chr8	86472349	86514338	-	41989	3160	ENSG00000176623.11	51115	6.29403	4.8998	865.723	746.92
PPIC	protein_coding	0.217249	1.16251	0.326045	0.442771	0.211234	0.106583	5.55813	349.667	chr5	123023249	123036741	-	13492	1380	ENSG00000168938.5	5480	6.25676	4.8595	376.033	323.301
PUS7L	protein_coding	0.211144	1.15761	0.188692	0.289022	0.208022	0.106583	3.4352	2198.15	chr12	43718992	43758817	-	39825	14037	ENSG00000129317.14	83448	3.85942	3.01098	2358.81	2037.49
RALGAPB	protein_coding	0.2102	1.15685	0.172416	0.268925	0.207338	0.106523	11.5504	4562.77	chr20	38472815	38578861	+	106046	8666	ENSG00000170471.14	57148	12.9681	10.1328	4894.7	4230.83
CDC16	protein_coding	0.211655	1.15802	0.226276	0.333505	0.207955	0.10632	9.61677	1043.76	chr13	114234886	114272723	+	37837	2381	ENSG00000130177.15	8881	10.8012	8.43231	1120.22	967.298
TSGA10	protein_coding	0.205192	1.15284	0.488406	0.602447	0.19525	0.106218	0.848217	160.434	chr2	98997260	99154917	-	157657	4160	ENSG00000135951.14	80705	0.95004	0.746395	172.117	148.752
C22orf46	protein_coding	0.214555	1.16035	0.332492	0.449419	0.208614	0.10621	2.87106	650.686	chr22	41690542	41698136	+	7594	4975	ENSG00000184208.10	79640	3.22212	2.52	699.18	602.192
TSPYL2	protein_coding	0.214253	1.1601	0.281803	0.395134	0.209424	0.106164	4.21082	540.284	chrX	53082366	53088540	+	6174	2815	ENSG00000184205.14	64061	4.73635	3.6853	580.432	500.136
UBA5	protein_coding	0.209586	1.15636	0.214178	0.319669	0.206173	0.105962	6.91625	1397.25	chr3	132654445	132678097	+	23652	4433	ENSG00000081307.12	79876	7.76555	6.06694	1498.76	1295.73
MARCH2	protein_coding	0.232485	1.17486	0.598294	0.70031	0.208776	0.105847	0.695137	57.6096	chr19	8413269	8439017	+	25748	1818	ENSG00000099785.10	51257	0.783675	0.6066	62.0349	53.1843
ACAA1	protein_coding	0.232289	1.1747	0.481557	0.596366	0.21841	0.105433	1.7094	145.123	chr3	38122709	38137242	-	14533	1863	ENSG00000060971.17	30	1.93451	1.48429	156.671	133.576
CABYR	protein_coding	0.211065	1.15754	0.285489	0.399236	0.206378	0.105408	4.95194	543.262	chr18	24138955	24161603	+	22648	2407	ENSG00000154040.20	26256	5.56508	4.3388	583.117	503.406
NAXD	protein_coding	0.21917	1.16406	0.337997	0.454919	0.212689	0.105321	3.0366	394.053	chr13	110615459	110639993	+	24534	2847	ENSG00000213995.11	55739	3.42388	2.64932	423.915	364.191
NLRX1	protein_coding	0.217586	1.16279	0.316786	0.433017	0.211764	0.105221	2.34175	452.342	chr11	119168333	119184016	+	15683	4242	ENSG00000160703.15	79671	2.63886	2.04464	486.656	418.028
MRPS31	protein_coding	0.216043	1.16154	0.42747	0.545321	0.207116	0.105176	2.85167	189.835	chr13	40729134	40771173	-	42039	1462	ENSG00000102738.7	10240	3.21284	2.49049	204.306	175.364
DNPH1	protein_coding	0.217457	1.16268	0.598833	0.700701	0.197741	0.105169	1.9035	70.2728	chr6	43225628	43229484	-	3856	808	ENSG00000112667.12	10591	2.14009	1.66691	75.325	65.2205
KLHDC10	protein_coding	0.216148	1.16163	0.255399	0.366729	0.2117	0.104982	9.5336	2792.59	chr7	130070509	130135720	+	65211	6437	ENSG00000128607.13	23008	10.7283	8.33888	3002.16	2583.02
TNFRSF1A	protein_coding	0.240282	1.18122	0.30725	0.422753	0.232779	0.10497	11.919	1615.99	chr12	6328756	6342114	-	13358	2977	ENSG00000067182.7	7132	13.5437	10.2943	1750.36	1481.61
PTK7	protein_coding	0.207404	1.15461	0.226918	0.334163	0.203908	0.104766	5.6852	1512.3	chr6	43076267	43161719	+	85452	5832	ENSG00000112655.15	5754	6.38373	4.98665	1620.58	1404.01
RAD51	protein_coding	0.26855	1.2046	0.613718	0.713529	0.230568	0.104591	1.83225	35.2565	chr15	40701805	40732339	+	37211	424	ENSG00000051180.16	5888	2.09584	1.56866	38.5637	31.9492
HNRNPA3	protein_coding	0.205285	1.15291	0.176734	0.274395	0.202564	0.104539	67.1136	18223.7	chr2	177212562	177223958	+	11396	5959	ENSG00000170144.20	220988	75.2286	58.9985	19518.5	16928.9
ZBTB8OS	protein_coding	0.20611	1.15357	0.303515	0.419035	0.201405	0.104358	7.63134	666.799	chr1	32600171	32650584	-	50413	1915	ENSG00000176261.15	339487	8.56717	6.69552	713.993	619.604
ATP13A2	protein_coding	0.217942	1.16307	0.413544	0.53159	0.209293	0.10422	0.99327	186.222	chr1	16985957	17011928	-	25971	4113	ENSG00000159363.17	23400	1.11672	0.86982	200.189	172.255
SRGAP2B	protein_coding	0.214892	1.16062	0.287279	0.401051	0.209912	0.103945	2.89108	937.161	chr1	144887264	145095528	-	208264	7123	ENSG00000196369.11	647135	3.25371	2.52845	1007.41	866.914
PIK3R2	protein_coding	0.705302	1.63049	0.625561	9	0.317829	0.103919	0.812855	4.35913	chr19	18153117	18170540	+	17423	116	ENSG00000105647.16	5296	1.04348	0.582225	5.39506	3.3232
SH2D5	protein_coding	0.213152	1.15922	0.367862	0.485785	0.206427	0.103549	1.56193	273.169	chr1	20719731	20732640	-	12909	3834	ENSG00000189410.11	400745	1.75399	1.36986	293.284	253.054
TRMT11	protein_coding	0.205192	1.15284	0.242218	0.351551	0.201583	0.103307	12.0858	1076.17	chr6	125986429	126039276	+	52847	1953	ENSG00000066651.19	60487	13.5448	10.6267	1152.68	999.667
ICA1L	protein_coding	0.211485	1.15788	0.32814	0.444944	0.205889	0.103222	1.39752	544.137	chr2	202773149	202871985	-	98836	8539	ENSG00000163596.16	130026	1.56786	1.22719	584.026	504.247
ECI1	protein_coding	0.199472	1.14828	0.49198	0.605591	0.190131	0.10302	2.03638	200.772	chr16	2239394	2252300	-	12906	2157	ENSG00000167969.12	1632	2.28308	1.78969	214.298	187.246
EPOP	protein_coding	0.218913	1.16386	0.319176	0.435448	0.212929	0.103006	3.39968	575.562	chr17	38671702	38675421	-	3719	3719	ENSG00000273604.1	100170841	3.83329	2.96607	619.565	531.559
BORCS5	protein_coding	0.211518	1.15791	0.376822	0.494565	0.204695	0.102916	1.18041	262.678	chr12	12357078	12469694	+	112616	4880	ENSG00000165714.10	118426	1.32773	1.03309	281.922	243.435
DOLPP1	protein_coding	0.214483	1.16029	0.370822	0.488374	0.207545	0.102908	2.96072	293.542	chr9	129081099	129090435	+	9336	2177	ENSG00000167130.17	57171	3.33141	2.59003	315.51	271.575
SRCAP	protein_coding	0.212666	1.15883	0.326141	0.442831	0.207015	0.102888	6.25096	460.576	chr16	30699140	30741409	+	42269	1618	ENSG00000080603.16	10847	7.03169	5.47024	494.749	426.403
TTC37	protein_coding	0.202468	1.15067	0.19676	0.29873	0.199612	0.102882	10.0813	3707.13	chr5	95461754	95555007	-	93253	8068	ENSG00000198677.11	9652	11.2911	8.87145	3967.12	3447.14
ZNF331	protein_coding	0.204302	1.15213	0.248055	0.358346	0.200651	0.102666	4.03264	1174.47	chr19	53520947	53580269	+	59322	6393	ENSG00000130844.17	55422	4.52111	3.54416	1257.87	1091.06
CDCA7	protein_coding	0.206722	1.15406	0.23468	0.343317	0.203145	0.102661	15.14	1953.39	chr2	173354819	173368997	+	14178	2830	ENSG00000144354.13	83879	17.0004	13.2795	2093.12	1813.66
CHERP	protein_coding	0.212814	1.15895	0.273622	0.386115	0.208235	0.102652	5.57695	1021.21	chr19	16517888	16542530	-	24642	4020	ENSG00000085872.14	10523	6.2742	4.87971	1096.72	945.695
KANSL3	protein_coding	0.202116	1.15038	0.225811	0.332963	0.198895	0.102478	9.40099	2206.84	chr2	96593171	96638309	-	45138	5153	ENSG00000114982.17	55683	10.5294	8.2726	2361.67	2052.01
TUT7	protein_coding	0.200335	1.14897	0.23518	0.343813	0.197071	0.102334	6.28761	1837.75	chr9	86287732	86354454	-	66722	6415	ENSG00000083223.17	79670	7.03624	5.53898	1965.61	1709.89
TMEM91	protein_coding	0.219013	1.16394	0.475883	0.591009	0.207621	0.10174	1.18745	127.62	chr19	41350910	41384083	+	33173	2356	ENSG00000142046.14	641649	1.33467	1.04024	137.251	117.989
COQ9	protein_coding	0.213176	1.15924	0.376743	0.494535	0.206194	0.10173	4.14262	294.379	chr16	57447436	57461275	+	13839	1560	ENSG00000088682.13	57017	4.6627	3.62255	316.212	272.546
DHPS	protein_coding	0.267952	1.2041	0.632314	0.730381	0.226599	0.101717	1.77801	31.5969	chr19	12675720	12681902	-	6182	389	ENSG00000095059.15	1725	2.03161	1.5244	34.5679	28.626
C9orf16	protein_coding	0.270956	1.20661	0.648376	0.742546	0.224722	0.101617	0.860213	28.0229	chr9	128160259	128163928	+	3669	713	ENSG00000171159.4	79095	0.983125	0.7373	30.5679	25.4779
CABIN1	protein_coding	0.201997	1.15029	0.246753	0.356736	0.198485	0.101596	3.14762	1115.86	chr22	24011314	24178628	+	167314	7772	ENSG00000099991.17	23523	3.52739	2.76785	1193.69	1038.03
CAMLG	protein_coding	0.203471	1.15147	0.314592	0.430672	0.198739	0.101554	5.24697	531.129	chr5	134738500	134752160	+	13660	2221	ENSG00000164615.4	819	5.88344	4.61051	568.847	493.411
CENPM	protein_coding	0.208925	1.15583	0.35315	0.470389	0.202951	0.101521	5.33983	332.362	chr22	41938720	41947164	-	8444	1365	ENSG00000100162.14	79019	5.98733	4.69233	356.31	308.414
DENND4C	protein_coding	0.199116	1.14799	0.253402	0.364499	0.195658	0.101454	3.91567	1245.28	chr9	19230434	19372858	+	142424	6978	ENSG00000137145.20	55667	4.38055	3.45079	1331.43	1159.13
CGN	protein_coding	0.203226	1.15127	0.382352	0.500285	0.19703	0.101414	1.43566	333.199	chr1	151511396	151538692	+	27296	5091	ENSG00000143375.14	57530	1.60696	1.26435	356.806	309.592
EHD1	protein_coding	0.22488	1.16868	0.28232	0.395549	0.219298	0.101326	8.73801	1978.36	chr11	64851641	64879713	-	28072	4975	ENSG00000110047.17	10938	9.87059	7.60543	2132.66	1824.06
MCRIP2	protein_coding	0.277996	1.21251	0.516182	0.627833	0.251139	0.101072	1.71317	75.2063	chr16	641812	648474	+	6662	962	ENSG00000172366.19	84331	1.97191	1.45444	82.5432	67.8695
VPS52	protein_coding	0.204227	1.15207	0.262219	0.373653	0.200359	0.101067	6.92432	1075.99	chr6	33250271	33271894	-	21623	3409	ENSG00000223501.8	6293	7.76893	6.0797	1152.11	999.877
SCO1	protein_coding	0.202056	1.15034	0.254058	0.365311	0.198434	0.100663	3.21072	1405.83	chr17	10672473	10697568	-	25095	9612	ENSG00000133028.11	6341	3.59836	2.82308	1504.57	1307.1
DOHH	protein_coding	0.21215	1.15841	0.386899	0.504881	0.20498	0.100593	3.30622	305.717	chr19	3490821	3500940	-	10119	2031	ENSG00000129932.8	83475	3.72063	2.89182	328.51	282.923
DYNC2LI1	protein_coding	0.23128	1.17388	0.458472	0.574476	0.218902	0.100515	0.834653	141.65	chr2	43774038	43810010	+	35972	3723	ENSG00000138036.18	51626	0.942465	0.72684	152.815	130.485
RNF2	protein_coding	0.203928	1.15183	0.274605	0.387119	0.199877	0.100384	10.2228	1678.27	chr1	185045363	185102608	+	57245	3606	ENSG00000121481.10	6045	11.4605	8.98507	1797.36	1559.17
RAPGEF2	protein_coding	0.185513	1.13722	0.343578	0.460691	0.181465	0.100355	3.61451	1448.45	chr4	159103012	159360174	+	257162	8804	ENSG00000109756.9	9693	4.0237	3.20533	1542.28	1354.61
PRIM1	protein_coding	0.212113	1.15838	0.358268	0.475946	0.205727	0.100191	8.77542	412.069	chr12	56731621	56752335	-	20714	1031	ENSG00000198056.13	5557	9.87922	7.67161	442.411	381.726
NUDT5	protein_coding	0.203801	1.15173	0.347899	0.464916	0.19836	0.100102	2.10473	437.128	chr10	12165324	12196144	-	30820	4545	ENSG00000165609.12	11164	2.35881	1.85065	467.485	406.77
EPN2	protein_coding	0.197249	1.14651	0.263977	0.375447	0.193736	0.100068	4.1591	1088.48	chr17	19237340	19336715	+	99375	5743	ENSG00000072134.15	22905	4.65295	3.66526	1163.12	1013.84
SUGP1	protein_coding	0.205419	1.15302	0.405682	0.523638	0.19837	0.100035	2.23651	247.485	chr19	19276510	19320844	-	44334	2423	ENSG00000105705.15	57794	2.51035	1.96266	264.938	230.032
PLCB3	protein_coding	0.189669	1.1405	0.432472	0.550038	0.18343	0.0998389	2.25498	498.775	chr11	64251522	64269150	+	17628	4846	ENSG00000149782.11	5331	2.52166	1.98829	531.115	466.434
PIK3C3	protein_coding	0.205096	1.15276	0.326104	0.442815	0.200024	0.0997733	1.42589	789.786	chr18	41955205	42087830	+	132625	12154	ENSG00000078142.12	5289	1.59597	1.2558	845.911	733.662
BPHL	protein_coding	0.21132	1.15775	0.401718	0.519856	0.203797	0.0996876	2.18016	237.567	chr6	3118373	3153578	+	35205	2388	ENSG00000137274.12	670	2.44486	1.91546	254.812	220.321
KHNYN	protein_coding	0.201064	1.14955	0.269294	0.381171	0.197263	0.0994928	4.50777	1419.3	chr14	24429285	24441834	+	12549	6914	ENSG00000100441.9	23351	5.04937	3.96617	1518.59	1320.01
ZNF117	protein_coding	0.191013	1.14156	0.35044	0.467696	0.186476	0.0994843	4.99578	2015.58	chr7	64971775	64990808	-	19261	8855	ENSG00000152926.14	51351	5.56438	4.42718	2149.21	1881.95
CHD6	protein_coding	0.193031	1.14316	0.249942	0.360402	0.189921	0.0994044	4.57765	2546.66	chr20	41402100	41618494	-	216394	12212	ENSG00000124177.14	84181	5.11062	4.04467	2717.34	2375.97
PPFIA3	protein_coding	0.204844	1.15256	0.441795	0.558697	0.196729	0.0992234	0.90101	194.421	chr19	49119388	49151026	+	31638	4738	ENSG00000177380.13	8541	1.01138	0.79064	208.399	180.443
FAM53B	protein_coding	0.199107	1.14799	0.272613	0.384977	0.195364	0.0990881	4.68712	1141.18	chr10	124619291	124744269	-	124978	5344	ENSG00000189319.13	9679	5.24776	4.12649	1220.24	1062.12
DDX41	protein_coding	0.194235	1.14412	0.383706	0.501366	0.18877	0.0988662	5.41398	655.89	chr5	177511576	177517469	-	5893	2654	ENSG00000183258.11	51428	6.06165	4.76631	699.664	612.117
TSEN54	protein_coding	0.219847	1.16461	0.423232	0.541307	0.2106	0.0987748	2.70445	239.478	chr17	75516524	75524739	+	8215	1944	ENSG00000182173.12	283989	3.05335	2.35555	257.786	221.17
TTC32	protein_coding	0.22827	1.17143	0.502546	0.615629	0.213836	0.0985268	2.70297	114.745	chr2	19896642	19901986	-	5344	932	ENSG00000183891.5	130502	3.061	2.34494	123.998	105.493
MFAP3L	protein_coding	0.184879	1.13672	0.408378	0.526244	0.179659	0.0982287	1.3936	486.016	chr4	169986596	170032212	-	45616	7658	ENSG00000198948.11	9848	1.55037	1.23683	517.536	454.496
EHMT1	protein_coding	0.194046	1.14397	0.24271	0.352141	0.190982	0.0981395	3.3789	1667.84	chr9	137618962	137836127	+	217165	10828	ENSG00000181090.20	79813	3.77585	2.98195	1780.1	1555.58
LY6E	protein_coding	0.173688	1.12794	0.605059	0.706295	0.162963	0.0978965	1.45385	142.763	chr8	143017981	143023832	+	5851	2146	ENSG00000160932.10	4061	1.617	1.29069	150.953	134.574
GRIN2A	protein_coding	0.191277	1.14177	0.25739	0.368505	0.188156	0.0978278	2.83183	1909.18	chr16	9753403	10182754	-	429351	14796	ENSG00000183454.16	2903	3.16113	2.50253	2036.05	1782.3
NAT10	protein_coding	0.197357	1.1466	0.241421	0.350598	0.194151	0.0977503	14.3222	2613.27	chr11	34105601	34146910	+	41309	4004	ENSG00000135372.8	55226	16.0297	12.6147	2792.07	2434.47
CCDC88C	protein_coding	0.195357	1.14501	0.285407	0.399154	0.191628	0.097547	2.05941	870.289	chr14	91271324	91417844	-	146520	9268	ENSG00000015133.18	440193	2.30415	1.81468	929.085	811.492
NAGLU	protein_coding	0.201599	1.14997	0.530418	0.641908	0.190187	0.0974856	1.181	116.284	chr17	42536171	42544449	+	8278	2165	ENSG00000108784.9	4669	1.32234	1.03966	124.574	107.993
MRPL2	protein_coding	0.211707	1.15806	0.433788	0.551355	0.203055	0.097245	2.20809	220.151	chr6	43054028	43059806	-	5778	2188	ENSG00000112651.11	51069	2.48491	1.93127	236.395	203.906
TMEM187	protein_coding	0.247352	1.18703	0.530783	0.642167	0.226766	0.0972249	0.98204	84.2055	chrX	153972326	153983195	+	10869	1880	ENSG00000177854.7	8269	1.12004	0.844035	91.5308	76.8803
THOC3	protein_coding	0.202195	1.15045	0.371634	0.489105	0.19634	0.0970866	3.59557	418.308	chr5	175959526	176034680	-	75154	2552	ENSG00000051596.9	84321	4.0358	3.15535	447.596	389.02
ARHGEF5	protein_coding	0.196622	1.14601	0.318222	0.434505	0.192281	0.0970394	3.57652	938.788	chr7	144355339	144380632	+	25293	5766	ENSG00000050327.14	7984	4.00133	3.15171	1003.28	874.292
EEF1AKMT2	protein_coding	0.195076	1.14478	0.325027	0.441729	0.190717	0.097037	13.8135	525.034	chr10	124759953	124791870	-	31917	834	ENSG00000203791.14	399818	15.4425	12.1844	560.536	489.531
RNF149	protein_coding	0.198391	1.14742	0.301486	0.416734	0.194225	0.096723	9.15536	1024.78	chr2	101276090	101308696	-	32606	2458	ENSG00000163162.8	284996	10.2495	8.06125	1095.6	953.966
CBWD1	protein_coding	0.202559	1.15074	0.420352	0.538474	0.195371	0.0964232	1.10581	247.561	chr9	121037	179147	-	58110	4913	ENSG00000172785.18	55871	1.24067	0.970945	264.954	230.168
PEX14	protein_coding	0.201617	1.14999	0.448662	0.565498	0.193637	0.0963658	2.14084	193.599	chr1	10474886	10630758	+	155872	1985	ENSG00000142655.12	5195	2.39995	1.88173	207.201	179.996
NDUFB1	protein_coding	0.224283	1.1682	0.653877	0.746664	0.195702	0.096252	1.10375	42.9429	chr14	92116121	92121917	-	5796	856	ENSG00000183648.9	4707	1.24006	0.967445	46.1563	39.7295
ARNTL	protein_coding	0.203873	1.15179	0.510678	0.622823	0.193099	0.0962225	0.952693	131.406	chr11	13277797	13387266	+	109469	3027	ENSG00000133794.17	406	1.0657	0.83969	140.743	122.07
UHRF2	protein_coding	0.189382	1.14028	0.315657	0.431784	0.185539	0.0960597	4.68449	810.564	chr9	6413322	6507054	+	93732	3797	ENSG00000147854.16	115426	5.22818	4.14081	864.151	756.977
RASGRF2	protein_coding	0.194027	1.14395	0.354647	0.471979	0.18919	0.0956674	0.981205	430.4	chr5	80960671	81230156	+	269485	9619	ENSG00000113319.12	5924	1.09722	0.86519	459.349	401.451
COL21A1	protein_coding	0.210955	1.15745	0.46925	0.584621	0.201025	0.0956181	0.763545	158.147	chr6	56056589	56394094	-	337505	4543	ENSG00000124749.16	81578	0.855615	0.671475	169.504	146.79
RPS17	protein_coding	0.149165	1.10893	0.59296	0.695828	0.142691	0.0951201	6.94028	508.497	chr15	82536749	82540564	-	3815	1601	ENSG00000182774.12	6218	7.67234	6.20822	534.22	482.774
TMEM216	protein_coding	0.213532	1.15952	0.543002	0.653161	0.199215	0.0949631	1.16817	106.214	chr11	61391686	61398863	+	7177	1993	ENSG00000187049.9	51259	1.31916	1.0172	114.002	98.4263
TIPIN	protein_coding	0.200842	1.14937	0.367975	0.485823	0.19519	0.0949088	6.21404	493.338	chr15	66336205	66356716	-	20511	1744	ENSG00000075131.9	54962	6.96711	5.46097	528.039	458.637
TAOK2	protein_coding	0.188059	1.13923	0.240173	0.349261	0.185296	0.0948512	7.92622	2922.5	chr16	29973640	29992261	+	18621	8089	ENSG00000149930.17	9344	8.84136	7.01109	3113.02	2731.99
NME6	protein_coding	0.189398	1.14029	0.344815	0.462017	0.185072	0.094615	3.41046	700.817	chr3	48290721	48301685	-	10964	4512	ENSG00000172113.9	10201	3.80669	3.01423	747.3	654.334
TM2D2	protein_coding	0.195811	1.14537	0.390421	0.508404	0.190059	0.0944798	2.17167	361.63	chr8	38988807	38996533	-	7726	3652	ENSG00000169490.16	83877	2.43276	1.91058	386.142	337.119
MADD	protein_coding	0.186871	1.13829	0.252612	0.363638	0.184015	0.0943364	6.15437	1917.57	chr11	47269375	47330031	+	60656	6832	ENSG00000110514.19	8567	6.86023	5.4485	2041.65	1793.49
D2HGDH	protein_coding	0.195594	1.1452	0.396271	0.514672	0.189729	0.0939874	2.61404	311.848	chr2	241734578	241768811	+	34233	2617	ENSG00000180902.17	728294	2.91978	2.30831	332.831	290.866
NCBP3	protein_coding	0.1832	1.1354	0.274502	0.387069	0.180254	0.0939624	4.91241	2858.13	chr17	3802164	3846251	-	44087	12770	ENSG00000074356.16	55421	5.46901	4.35581	3039.99	2676.28
CYP26B1	protein_coding	0.201509	1.1499	0.456984	0.572989	0.193251	0.0939016	0.92322	202.471	chr2	72129237	72148038	-	18801	4813	ENSG00000003137.8	56603	1.0347	0.81174	216.706	188.236
TTLL7	protein_coding	0.191892	1.14226	0.328415	0.445176	0.187685	0.0937812	5.28286	1936.74	chr1	83865027	83999150	-	134123	8039	ENSG00000137941.16	79739	5.88883	4.67689	2065.47	1808
CTPS1	protein_coding	0.187976	1.13916	0.254855	0.366189	0.185043	0.0935731	28.1814	7447.9	chr1	40979334	41012565	+	33231	5795	ENSG00000171793.14	1503	31.4657	24.8972	7932.43	6963.37
HYKK	protein_coding	0.188569	1.13963	0.378582	0.496302	0.18367	0.093537	1.67578	380.642	chr15	78507563	78537372	+	29809	4984	ENSG00000188266.13	123688	1.86896	1.48259	405.588	355.697
SLC50A1	protein_coding	0.186763	1.13821	0.388376	0.506298	0.181808	0.0932055	4.91614	376.501	chr1	155135343	155138857	+	3514	1679	ENSG00000169241.18	55974	5.48124	4.35104	400.979	352.023
SREK1	protein_coding	0.180878	1.13357	0.258678	0.369911	0.17822	0.0931857	19.9658	8125.26	chr5	66144217	66183615	+	39398	8928	ENSG00000153914.15	140890	22.2015	17.7301	8634.41	7616.11
IL15RA	protein_coding	0.209024	1.15591	0.581263	0.685913	0.192895	0.0930201	0.572793	76.1171	chr10	5943638	5978187	-	34549	2909	ENSG00000134470.20	3601	0.64339	0.502195	81.5143	70.7198
PITPNM1	protein_coding	0.190683	1.1413	0.451571	0.567882	0.183816	0.0929891	1.14917	229.496	chr11	67491767	67505372	-	13605	4374	ENSG00000110697.12	9600	1.28277	1.01557	244.454	214.537
SUPT3H	protein_coding	0.193096	1.14321	0.424613	0.542829	0.186741	0.0929224	2.13325	262.5	chr6	44828731	45377933	-	549202	2694	ENSG00000196284.15	8464	2.38198	1.88453	279.796	245.203
GUK1	protein_coding	0.197078	1.14637	0.499271	0.612361	0.187764	0.0928502	2.16613	199.919	chr1	228139961	228148984	+	9023	2023	ENSG00000143774.16	2987	2.43011	1.90216	213.415	186.423
RPS26	protein_coding	0.15821	1.1159	0.480886	0.595665	0.153705	0.0928441	42.3804	2509.49	chr12	56041350	56044697	+	3347	1293	ENSG00000197728.11	6231	46.9282	37.8326	2645.89	2373.08
CEP135	protein_coding	0.187066	1.13845	0.297705	0.412574	0.18362	0.0928182	5.96437	1855.51	chr4	55948870	56033363	+	84493	6831	ENSG00000174799.10	9662	6.65201	5.27672	1976.26	1734.75
CHST12	protein_coding	0.187311	1.13864	0.330996	0.447859	0.183353	0.0927467	0.952375	696.904	chr7	2403559	2448483	+	44924	16035	ENSG00000136213.9	55501	1.06122	0.843535	742.084	651.725
CUEDC2	protein_coding	0.187166	1.13853	0.565152	0.671958	0.17628	0.0924352	2.54886	138.885	chr10	102423244	102432661	-	9417	1191	ENSG00000107874.10	79004	2.84952	2.24819	147.667	130.104
DENND4A	protein_coding	0.177982	1.1313	0.312488	0.428478	0.174825	0.0924213	5.283	2093.67	chr15	65659122	65792124	-	133002	8695	ENSG00000174485.15	10260	5.86765	4.69836	2223.12	1964.23
ELOA	protein_coding	0.189015	1.13998	0.274588	0.387119	0.18578	0.092164	15.3194	3599.23	chr1	23743154	23762059	+	18905	5154	ENSG00000011007.12	6924	17.1093	13.5294	3834.89	3363.57
ESRP2	protein_coding	0.200458	1.14906	0.411428	0.529457	0.193738	0.0921616	2.11985	367.47	chr16	68229145	68236584	-	7474	3803	ENSG00000103067.13	80004	2.37893	1.86077	393.066	341.874
TFPT	protein_coding	0.183229	1.13542	0.474336	0.589388	0.176484	0.0918731	4.80256	271.753	chr19	54107012	54115675	-	8663	1240	ENSG00000105619.13	29844	5.35787	4.24725	288.728	254.779
GAA	protein_coding	0.202084	1.15036	0.555371	0.66379	0.189158	0.0917547	0.580542	96.8313	chr17	80101593	80119879	+	18286	3658	ENSG00000171298.12	2548	0.64948	0.511605	103.49	90.1731
SAT1	protein_coding	0.196259	1.14572	0.339607	0.456584	0.191552	0.0917301	29.7362	2277.12	chrX	23783172	23786226	+	3054	1683	ENSG00000130066.16	6303	33.2647	26.2076	2432.56	2121.67
ARHGEF28	protein_coding	0.181216	1.13384	0.248722	0.359067	0.178651	0.0916665	9.81011	2970.64	chr5	73626157	73941993	+	315836	6639	ENSG00000214944.9	64283	10.9169	8.70331	3157.01	2784.27
UPF3A	protein_coding	0.179963	1.13285	0.309806	0.425636	0.176736	0.0915526	9.70708	1119.55	chr13	114281583	114305817	+	24234	2530	ENSG00000169062.14	65110	10.7943	8.61983	1189.55	1049.55
REXO4	protein_coding	0.188065	1.13923	0.384945	0.502716	0.183074	0.0915017	3.91568	430.839	chr9	133406058	133418096	-	12038	2415	ENSG00000148300.11	57109	4.37099	3.46037	459.172	402.506
KCNIP3	protein_coding	0.196222	1.14569	0.537633	0.648527	0.185299	0.0914925	0.809575	123.571	chr2	95297303	95386083	+	88780	3350	ENSG00000115041.12	30818	0.90732	0.71183	132.179	114.964
BUD23	protein_coding	0.182347	1.13473	0.347807	0.464895	0.17843	0.091481	14.2649	833.659	chr7	73683567	73698212	+	14645	1281	ENSG00000071462.11	114049	15.9007	12.629	886.051	781.268
BDP1	protein_coding	0.181854	1.13434	0.238133	0.347121	0.179375	0.0914489	17.7936	8983.75	chr5	71455614	71567820	+	112206	11073	ENSG00000145734.18	55814	19.8159	15.7714	9549.45	8418.04
MPZL3	protein_coding	0.189616	1.14046	0.582841	0.687323	0.177332	0.0913901	0.591805	106.589	chr11	118226689	118252350	-	25661	3968	ENSG00000160588.9	196264	0.661335	0.522275	113.897	99.2803
C9orf40	protein_coding	0.181574	1.13412	0.520132	0.631785	0.173538	0.091267	1.59108	168.782	chr9	74946580	74952886	-	6306	2327	ENSG00000135045.6	55071	1.775	1.40715	179.613	157.951
DDIAS	protein_coding	0.194821	1.14458	0.33149	0.44835	0.190363	0.0912051	6.94949	1229.21	chr11	82901697	82958277	+	56580	3884	ENSG00000165490.12	220042	7.77647	6.12251	1312.57	1145.85
YJEFN3	protein_coding	0.224512	1.16838	0.714504	0.795806	0.184248	0.0911839	1.13179	26.8634	chr19	19529363	19537581	+	8721	522	ENSG00000250067.11	374887	1.29536	0.96822	29.072	24.6548
BAK1	protein_coding	0.203912	1.15182	0.41194	0.530007	0.196832	0.090992	3.97842	401.007	chr6	33572546	33580293	-	7747	2212	ENSG00000030110.12	578	4.47086	3.48598	429.448	372.566
RNF182	protein_coding	0.209347	1.15616	0.35403	0.471415	0.20331	0.0907584	6.80438	1267.47	chr6	13924445	13980302	+	55857	4090	ENSG00000180537.12	221687	7.65477	5.95399	1359.53	1175.41
DCTN5	protein_coding	0.177913	1.13125	0.29556	0.410246	0.174969	0.0904647	7.97347	3165.06	chr16	23641391	23677455	+	36064	8713	ENSG00000166847.9	84516	8.86343	7.08352	3360.66	2969.46
TRMU	protein_coding	0.190583	1.14122	0.435437	0.552782	0.18418	0.0903373	2.53946	285.305	chr22	46335424	46357340	+	21916	2462	ENSG00000100416.13	55687	2.83898	2.23995	304.224	266.386
FAN1	protein_coding	0.176187	1.12989	0.325865	0.442596	0.172953	0.0899102	4.23754	1139.53	chr15	30903851	30943108	+	39257	5898	ENSG00000198690.9	22909	4.70577	3.76932	1209.31	1069.74
HECTD2	protein_coding	0.180419	1.13321	0.352793	0.469951	0.17655	0.0898654	3.31381	1028.77	chr10	91410284	91514829	+	104545	6809	ENSG00000165338.16	143279	3.68298	2.94465	1093.16	964.373
NOL8	protein_coding	0.177531	1.13095	0.290178	0.404404	0.174669	0.0896527	7.25332	1598.95	chr9	92297357	92325594	-	28237	4835	ENSG00000198000.11	55035	8.06459	6.44205	1697.51	1500.39
CACNA1D	protein_coding	0.176881	1.13044	0.293489	0.408036	0.174012	0.0894192	2.66004	1393.59	chr3	53328962	53813733	+	484771	11489	ENSG00000157388.16	776	2.95647	2.36361	1479.08	1308.09
NAA10	protein_coding	0.177616	1.13101	0.404625	0.522709	0.173039	0.0893928	6.7606	572.598	chrX	153929241	153935223	-	5982	1856	ENSG00000102030.15	8260	7.52471	5.9965	607.524	537.671
GSTK1	protein_coding	0.177058	1.13058	0.505988	0.618647	0.170036	0.0893046	4.06467	227.61	chr7	143263428	143269129	+	5701	1226	ENSG00000197448.13	373156	4.52101	3.60832	241.265	213.955
WHAMM	protein_coding	0.176599	1.13022	0.366632	0.484473	0.172755	0.0891463	2.50389	582.226	chr15	82809627	82836108	+	26481	5101	ENSG00000156232.7	123720	2.78233	2.22544	618.071	546.38
COX7B	protein_coding	0.176958	1.1305	0.485913	0.600283	0.170553	0.0889799	1.83113	252.928	chrX	77899437	77907373	+	7936	3024	ENSG00000131174.5	1349	2.03452	1.62773	268.018	237.839
BFAR	protein_coding	0.180719	1.13345	0.289563	0.40381	0.177709	0.0888652	21.9836	3661.43	chr16	14632814	14669236	+	36422	3655	ENSG00000103429.10	51283	24.4736	19.4935	3890.99	3431.86
ALDH1B1	protein_coding	0.193356	1.14342	0.366058	0.48404	0.188339	0.0887942	6.20726	867.074	chr9	38392663	38398661	+	5998	3066	ENSG00000137124.7	219	6.94565	5.46887	925.318	808.83
GOLGA5	protein_coding	0.174952	1.12893	0.371788	0.48927	0.171133	0.0885799	5.61451	759.199	chr14	92794230	92839963	+	45733	2969	ENSG00000066455.12	9950	6.23806	4.99097	805.73	712.668
RNF170	protein_coding	0.188059	1.13923	0.467575	0.583062	0.181011	0.0885259	0.954025	237.285	chr8	42849636	42896723	-	47087	5455	ENSG00000120925.15	81790	1.06213	0.84592	252.708	221.862
GPATCH4	protein_coding	0.17326	1.1276	0.329767	0.446654	0.170133	0.0884627	14.8711	1336.4	chr1	156594486	156601483	-	6997	1972	ENSG00000160818.16	54865	16.5091	13.2331	1417.11	1255.7
ZNF32	protein_coding	0.185708	1.13737	0.511073	0.623219	0.177462	0.0884413	2.77213	158.776	chr10	43643858	43648856	-	4998	1257	ENSG00000169740.13	7580	3.09072	2.45354	169.033	148.52
ZNF76	protein_coding	0.178659	1.13183	0.44828	0.5651	0.173063	0.0880953	2.79961	346.894	chr6	35259671	35295985	+	36314	2716	ENSG00000065029.14	7629	3.11716	2.48204	368.154	325.634
STX3	protein_coding	0.1649	1.12109	0.369306	0.487129	0.161728	0.0880383	6.59487	1845.67	chr11	59713455	59805882	+	92427	6142	ENSG00000166900.16	6809	7.2952	5.89454	1951.63	1739.71
CLDN12	protein_coding	0.17534	1.12923	0.309105	0.424998	0.17236	0.0878748	9.47643	1451.07	chr7	90403385	90415954	+	12569	3359	ENSG00000157224.15	9069	10.533	8.41989	1539.5	1362.65
CSNK1G3	protein_coding	0.169733	1.12485	0.3254	0.442	0.166842	0.0878111	13.5675	2930.62	chr5	123512098	123617045	+	104947	4741	ENSG00000151292.17	1456	15.0402	12.0949	3103.56	2757.69
WDR13	protein_coding	0.177984	1.1313	0.377354	0.495071	0.173874	0.0877941	1.86888	495.605	chrX	48597477	48608867	+	11390	5812	ENSG00000101940.17	64743	2.07731	1.66044	526.036	465.174
YTHDC2	protein_coding	0.169109	1.12436	0.320925	0.437067	0.166302	0.0876376	7.66446	2285.67	chr5	113513682	113595284	+	81602	6542	ENSG00000047188.15	64848	8.49193	6.837	2419.97	2151.38
PPP1R12C	protein_coding	0.174479	1.12856	0.392325	0.510463	0.170353	0.0875027	4.2141	606.111	chr19	55090912	55117559	-	26647	3151	ENSG00000125503.12	54776	4.68637	3.74185	642.479	569.743
PDF	protein_coding	0.232573	1.17493	0.638874	0.735376	0.203404	0.0873497	1.72724	46.9814	chr16	69329996	69330595	-	1975	599	ENSG00000258429.1	64146	1.96256	1.49192	50.7613	43.2016
POC1A	protein_coding	0.187683	1.13893	0.449684	0.566162	0.181182	0.0872316	2.82396	289.323	chr3	52075252	52154690	-	79438	2247	ENSG00000164087.7	25886	3.1532	2.49471	308.329	270.318
SRC	protein_coding	0.161832	1.11871	0.474149	0.58925	0.157163	0.0871817	1.9556	418.391	chr20	37346153	37406050	+	59897	4698	ENSG00000197122.11	6714	2.16229	1.7489	442.349	394.433
MAPK14	protein_coding	0.17969	1.13264	0.330066	0.446953	0.176201	0.0868863	10.2944	2091.52	chr6	36027676	36111236	+	83560	4460	ENSG00000112062.10	1432	11.4592	9.12956	2222.21	1960.84
ANKRD52	protein_coding	0.171461	1.1262	0.279332	0.392553	0.168992	0.0868489	9.06489	3595.26	chr12	56237806	56258391	-	20585	8688	ENSG00000139645.9	283373	10.0618	8.06793	3808.27	3382.26
RNF214	protein_coding	0.172193	1.12677	0.332453	0.449403	0.169088	0.0865914	8.38484	1359.47	chr11	117232624	117286445	+	53821	3558	ENSG00000167257.10	257160	9.3095	7.46017	1441.02	1277.92
DXO	protein_coding	0.19375	1.14373	0.600554	0.702379	0.179421	0.0865743	1.05207	90.1514	chr6	31969809	31972292	-	2483	1875	ENSG00000204348.9	1797	1.17503	0.9291	96.1151	84.1877
ARHGAP17	protein_coding	0.17685	1.13041	0.338618	0.455555	0.173405	0.0864263	10.4332	1644.9	chr16	24919384	25015331	-	95947	3461	ENSG00000140750.16	55114	11.6023	9.26402	1746.21	1543.59
CNTF	protein_coding	0.18187	1.13435	0.523182	0.634858	0.173671	0.0860711	2.68159	154.383	chr11	58622672	58625733	+	3061	1260	ENSG00000242689.2	1270	2.98984	2.37332	164.029	144.737
GALT	protein_coding	0.21328	1.15932	0.614695	0.714276	0.193144	0.0858203	1.33653	61.736	chr9	34646588	34650701	+	4447	1016	ENSG00000213930.11	2592	1.49852	1.17455	66.2201	57.2519
RFXANK	protein_coding	0.182189	1.1346	0.591064	0.69429	0.170736	0.0856452	1.72672	126.544	chr19	19192229	19201869	+	9640	1604	ENSG00000064490.13	8625	1.92409	1.52935	134.385	118.703
RABL2B	protein_coding	0.17127	1.12605	0.412553	0.530664	0.167028	0.0850431	2.16831	446.073	chr22	50767500	50783663	-	16163	4511	ENSG00000079974.17	11158	2.40408	1.93254	472.59	419.556
THUMPD3	protein_coding	0.169867	1.12495	0.342702	0.459841	0.166758	0.0849703	6.80277	1415.97	chr3	9362841	9386791	+	23950	4567	ENSG00000134077.15	25917	7.54688	6.05866	1499.78	1332.16
SLC35E2A	protein_coding	0.179246	1.13229	0.370099	0.487738	0.175173	0.0849035	3.73145	1217.14	chr1	1724839	1745999	-	21160	7148	ENSG00000215790.7	9906	4.14333	3.31957	1292.56	1141.72
OXR1	protein_coding	0.168435	1.12384	0.366236	0.484163	0.165098	0.0848898	3.9617	1059.86	chr8	106359475	106752694	+	393219	5871	ENSG00000164830.18	55074	4.39262	3.53078	1122.23	997.483
KYAT3	protein_coding	0.172603	1.12709	0.43096	0.548524	0.16791	0.0846574	4.81294	367.707	chr1	88935772	88969467	-	57149	1676	ENSG00000137944.17	56267	5.34828	4.27761	389.823	345.591
MAN2B1	protein_coding	0.184399	1.13634	0.561731	0.6691	0.174181	0.0844407	1.3037	121.786	chr19	12648397	12666742	-	20230	2047	ENSG00000104774.12	4125	1.44842	1.15898	129.553	114.018
DTYMK	protein_coding	0.174105	1.12826	0.406343	0.524135	0.169763	0.0842629	9.73771	546.848	chr2	241675741	241686991	-	11250	1232	ENSG00000168393.12	1841	10.8266	8.64883	580.17	513.525
TMEM44	protein_coding	0.17029	1.12528	0.362991	0.481062	0.16689	0.0841287	6.59698	1000.23	chr3	194587672	194633689	-	46017	3323	ENSG00000145014.17	93109	7.30983	5.88413	1059.21	941.242
RPL32	protein_coding	0.108925	1.07842	0.826573	0.881964	0.0952309	0.0841178	7.00737	1054.28	chr3	12834484	12841588	-	7104	3283	ENSG00000144713.12	6161	7.65625	6.35848	1093.86	1014.7
FAM117A	protein_coding	0.18707	1.13845	0.623158	0.722441	0.172547	0.0838142	0.683797	76.7984	chr17	49710331	49788592	-	78261	2461	ENSG00000121104.7	81558	0.761795	0.6058	81.8085	71.7883
BMPR1A	protein_coding	0.16373	1.12018	0.329285	0.446135	0.161091	0.0837424	11.3038	5797.22	chr10	86756649	86932838	+	176189	11255	ENSG00000107779.13	657	12.5092	10.0984	6126.58	5467.85
MRPL35	protein_coding	0.178549	1.13174	0.382457	0.500345	0.174309	0.0836943	7.13213	1245.58	chr2	86199354	86213794	+	14440	3829	ENSG00000132313.14	51318	7.947	6.31726	1322.66	1168.51
NUP58	protein_coding	0.16802	1.12352	0.324805	0.441508	0.165221	0.0835735	9.84311	4087.63	chr13	25301523	25342416	+	40893	9114	ENSG00000139496.15	9818	10.9125	8.77375	4326.05	3849.2
FBXO2	protein_coding	0.159203	1.11667	0.538325	0.649133	0.153227	0.0835697	3.75779	268.057	chr1	11648366	11654682	-	6316	1560	ENSG00000116661.10	26232	4.15881	3.35677	282.417	253.697
FNDC3B	protein_coding	0.166131	1.12205	0.309837	0.425636	0.163585	0.0834766	33.8735	13383.7	chr3	172039627	172401665	+	362038	8670	ENSG00000075420.12	64778	37.523	30.2239	14154.1	12613.3
FAM135A	protein_coding	0.163007	1.11962	0.320892	0.437062	0.16049	0.0834578	8.66661	2893.52	chr6	70413307	70561174	+	147867	7324	ENSG00000082269.16	57579	9.58845	7.74478	3057.34	2729.69
LLPH	protein_coding	0.164536	1.12081	0.365228	0.483353	0.161435	0.0832419	2.71781	950.567	chr12	66116554	66130768	-	14214	7673	ENSG00000139233.6	84298	3.00993	2.42569	1005.11	896.026
ANKRD36C	protein_coding	0.164868	1.12106	0.312873	0.428787	0.162348	0.0831415	7.077	1909.52	chr2	95836918	95991831	-	154913	5915	ENSG00000174501.14	400986	7.83941	6.31458	2018.67	1800.37
MTG1	protein_coding	0.173	1.1274	0.565398	0.672203	0.16435	0.0831409	7.20761	136.009	chr10	133394093	133420670	+	26577	414	ENSG00000148824.18	92170	8.0059	6.40932	144.247	127.77
DDX43	protein_coding	0.160336	1.11755	0.36618	0.484151	0.157454	0.0827325	11.8778	1360.66	chr6	73394747	73417569	+	22822	2513	ENSG00000080007.7	55510	13.126	10.6296	1436.58	1284.75
PLK1	protein_coding	0.190429	1.1411	0.438404	0.555599	0.183962	0.08232	11.4677	1164.7	chr16	23678821	23690367	+	11546	2227	ENSG00000166851.14	5347	12.8402	10.0952	1241.45	1087.94
ZNHIT1	protein_coding	0.160541	1.11771	0.617349	0.716873	0.15142	0.0821006	3.13078	175.241	chr7	101217667	101224190	+	6523	1225	ENSG00000106400.11	10467	3.47229	2.78928	184.743	165.74
ACSF3	protein_coding	0.171117	1.12593	0.541945	0.65221	0.163618	0.0817994	0.9624	165.17	chr16	89093808	89155846	+	62038	3751	ENSG00000176715.16	197322	1.06845	0.85635	174.823	155.516
CCDC74A	protein_coding	0.17916	1.13222	0.67071	0.760705	0.162355	0.0817684	0.889345	62.7319	chr2	131527832	131533666	+	5834	1543	ENSG00000163040.14	90557	0.983715	0.794975	66.43	59.0339
GEMIN8	protein_coding	0.147134	1.10737	0.686626	0.773807	0.136589	0.0815827	1.27078	97.1125	chrX	14008278	14029893	-	21615	1683	ENSG00000046647.13	54960	1.40239	1.13916	102.401	91.8239
NADSYN1	protein_coding	0.163681	1.12014	0.418031	0.536017	0.159882	0.0814959	2.82533	483.662	chr11	71453108	71501816	+	48708	3754	ENSG00000172890.12	55191	3.12873	2.52194	511.187	456.137
KIAA1958	protein_coding	0.155874	1.1141	0.382159	0.500108	0.153042	0.0813066	2.54364	1521.08	chr9	112486846	112669397	+	182551	13119	ENSG00000165185.14	158405	2.8076	2.27969	1603.79	1438.37
SHARPIN	protein_coding	0.171372	1.12613	0.628925	0.727624	0.159672	0.0813022	1.22095	98.4431	chr8	144098636	144104190	-	5554	1765	ENSG00000179526.16	81858	1.35319	1.08872	103.985	92.9007
PECR	protein_coding	0.175732	1.12954	0.586799	0.690826	0.165681	0.0812035	1.63311	137.949	chr2	216038408	216081816	-	43408	1853	ENSG00000115425.13	55825	1.80947	1.45674	146.424	129.474
C16orf46	protein_coding	0.171001	1.12584	0.579124	0.684383	0.162043	0.081135	1.5621	126.189	chr16	81053496	81077244	-	23748	1773	ENSG00000166455.13	123775	1.73328	1.39091	133.767	118.611
COG2	protein_coding	0.167044	1.12276	0.432097	0.549643	0.162763	0.0811064	3.46216	497.087	chr1	230642491	230693982	+	51491	3151	ENSG00000135775.13	22796	3.84133	3.08299	526.216	467.959
GNPTG	protein_coding	0.18049	1.13327	0.475173	0.590212	0.17403	0.0810945	3.01384	299.436	chr16	1351922	1364113	+	12191	2176	ENSG00000090581.9	84572	3.34632	2.68136	318.016	280.857
KDM5A	protein_coding	0.159828	1.11715	0.348108	0.46516	0.157175	0.0810287	7.6291	3741.57	chr12	280128	389454	-	109326	10763	ENSG00000073614.12	5927	8.43379	6.82439	3949.33	3533.81
AMIGO2	protein_coding	0.155013	1.11343	0.439711	0.556683	0.15147	0.0810055	4.87307	878.831	chr12	47075706	47079951	-	4245	3956	ENSG00000139211.6	347902	5.37308	4.37306	926.378	831.283
TMEM205	protein_coding	0.161926	1.11878	0.558725	0.666808	0.154999	0.0809742	3.81488	213.175	chr19	11342775	11346406	-	3631	1224	ENSG00000105518.13	374882	4.2249	3.40485	224.891	201.459
SERPINB9	protein_coding	0.146715	1.10705	0.57146	0.677799	0.141204	0.0808384	1.42876	268.187	chr6	2887265	2903280	-	16015	4118	ENSG00000170542.5	5272	1.57149	1.28604	282.195	254.179
DGKE	protein_coding	0.159148	1.11663	0.325052	0.441729	0.156764	0.0807901	6.77501	3048.2	chr17	56834098	56869567	+	35469	9867	ENSG00000153933.9	8526	7.48975	6.06025	3216.61	2879.79
NEMF	protein_coding	0.158092	1.11581	0.338486	0.455433	0.155623	0.0807449	8.62109	2516.36	chr14	49782082	49853203	-	71121	6399	ENSG00000165525.17	9147	9.52007	7.72211	2654.38	2378.34
ZSWIM9	protein_coding	0.157735	1.11553	0.587316	0.691089	0.150365	0.0805245	1.25626	205.705	chr19	48170691	48197620	+	26929	3588	ENSG00000185453.12	374920	1.38434	1.12817	217.144	194.265
SLC46A1	protein_coding	0.171207	1.126	0.447728	0.564612	0.166284	0.0804228	1.47245	428.134	chr17	28394755	28406210	-	11455	6376	ENSG00000076351.12	113235	1.6361	1.3088	453.697	402.572
RGS12	protein_coding	0.159772	1.11711	0.401069	0.519442	0.156477	0.0804087	1.96767	647.525	chr4	3314146	3439911	+	125765	7215	ENSG00000159788.19	6002	2.17509	1.76025	683.489	611.562
PYGO1	protein_coding	0.155024	1.11344	0.562381	0.669719	0.148836	0.0803853	0.637238	250.321	chr15	55538889	55588947	-	50058	8615	ENSG00000171016.12	26108	0.70166	0.572815	263.998	236.644
GSTO2	protein_coding	0.163201	1.11977	0.442132	0.55904	0.159033	0.0803233	1.37029	443.204	chr10	104268872	104304945	+	36073	7085	ENSG00000065621.14	119391	1.51564	1.22494	468.283	418.124
PPP2R3A	protein_coding	0.150298	1.1098	0.43203	0.549599	0.147167	0.0802785	3.44763	1141.31	chr3	135965672	136147891	+	182219	7262	ENSG00000073711.10	5523	3.79699	3.09827	1201.22	1081.4
MMACHC	protein_coding	0.169697	1.12482	0.564286	0.671255	0.161539	0.0800691	0.684917	165.809	chr1	45500052	45513382	+	13330	5296	ENSG00000132763.14	25974	0.760375	0.60946	175.44	156.177
COQ6	protein_coding	0.187779	1.13901	0.608207	0.709244	0.174156	0.0799191	0.84188	92.7589	chr14	73949925	73963670	+	13745	2414	ENSG00000119723.16	51004	0.94209	0.74167	98.8168	86.701
ACVR1	protein_coding	0.154563	1.11308	0.431758	0.549335	0.151166	0.0795348	6.35688	1022.43	chr2	157736443	157875862	-	139419	3531	ENSG00000115170.13	90	7.01645	5.6973	1077.89	966.983
ATF2	protein_coding	0.162221	1.11901	0.366641	0.484473	0.15923	0.0794952	18.7337	4029.08	chr2	175072249	175168206	-	95957	4721	ENSG00000115966.16	1386	20.7325	16.7349	4256.14	3802.03
FASTKD2	protein_coding	0.160004	1.11729	0.371467	0.488922	0.157076	0.07948	8.4101	1263.51	chr2	206765356	206792509	+	27153	3296	ENSG00000118246.13	22868	9.3034	7.5168	1333.93	1193.08
LPIN1	protein_coding	0.152563	1.11154	0.365636	0.483781	0.15008	0.0793857	13.2962	3693.51	chr2	11677594	11827409	+	149815	6095	ENSG00000134324.11	23175	14.6588	11.9335	3889.33	3497.7
NCKIPSD	protein_coding	0.160418	1.11761	0.489541	0.60337	0.155543	0.0793351	2.14824	292.561	chr3	48673843	48685927	-	12084	2989	ENSG00000213672.7	51517	2.37681	1.91968	308.994	276.128
ADA	protein_coding	0.161283	1.11828	0.554823	0.663366	0.154567	0.0792719	2.76832	194.354	chr20	44619521	44651742	-	32221	1539	ENSG00000196839.12	100	3.06562	2.47103	205	183.709
TP53I3	protein_coding	0.162154	1.11896	0.467706	0.583129	0.157583	0.079168	3.58311	332.822	chr2	24077432	24085215	-	7783	2034	ENSG00000115129.13	9540	3.96788	3.19833	351.327	314.316
STX4	protein_coding	0.157038	1.115	0.417898	0.535898	0.15368	0.0791585	7.16946	594.066	chr16	31033094	31040168	+	7074	1816	ENSG00000103496.14	6810	7.92171	6.4172	626.555	561.578
VIPAS39	protein_coding	0.158868	1.11641	0.553844	0.662673	0.152484	0.0790524	1.48963	201.299	chr14	77426674	77457640	-	30966	2969	ENSG00000151445.15	63894	1.64922	1.33004	212.697	189.9
CDK16	protein_coding	0.164754	1.12098	0.410368	0.528458	0.161001	0.0788865	6.57444	1163.56	chrX	47218232	47229997	+	11765	3879	ENSG00000102225.15	5127	7.29308	5.85581	1229.91	1097.2
MAPK1IP1L	protein_coding	0.15832	1.11599	0.341959	0.459023	0.155805	0.0787093	20.7743	6135.65	chr14	55051630	55070192	+	18562	6480	ENSG00000168175.14	93487	22.962	18.5865	6472.61	5798.69
CDC45	protein_coding	0.1613	1.11829	0.483726	0.598143	0.156469	0.0785616	3.14828	313.787	chr22	19479458	19520612	+	41154	2186	ENSG00000093009.9	8318	3.48581	2.81076	331.28	296.295
NDUFB10	protein_coding	0.0606899	1.04296	0.875143	0.915073	0.0558302	0.0784274	3.80274	151.269	chr16	1959507	1961975	+	2468	865	ENSG00000140990.14	4716	4.08732	3.51816	153.944	148.594
FASTK	protein_coding	0.159847	1.11717	0.538747	0.649413	0.153799	0.0783589	2.48926	213.037	chr7	151076592	151080862	-	4270	1878	ENSG00000164896.19	10922	2.75458	2.22393	225.084	200.99
PIGL	protein_coding	0.177249	1.13073	0.603205	0.704708	0.166001	0.0782688	1.66841	106.721	chr17	16217208	16348801	+	131593	1400	ENSG00000108474.16	9487	1.85681	1.48002	113.3	100.143
CRIP1	protein_coding	0.152168	1.11124	0.697269	0.782523	0.139706	0.0781375	1.87335	88.996	chr14	105486316	105488220	+	2631	1038	ENSG00000213145.9	1396	2.06161	1.6851	93.2921	84.6999
COPE	protein_coding	0.124536	1.09016	0.757598	0.829647	0.11372	0.0780936	2.25373	97.6805	chr19	18899513	18919397	-	19884	946	ENSG00000105669.13	11316	2.47349	2.03398	101.611	93.75
PHC3	protein_coding	0.15318	1.11202	0.313601	0.42966	0.151148	0.0780045	14.2381	9313.67	chr3	170087583	170181749	-	94166	14338	ENSG00000173889.15	80012	15.7052	12.7709	9807.88	8819.46
SLFN13	protein_coding	0.150524	1.10997	0.362725	0.480859	0.148167	0.0778923	8.03564	3233.26	chr17	35435095	35448837	-	13742	8823	ENSG00000154760.13	146857	8.85328	7.21801	3402.23	3064.29
RNF121	protein_coding	0.1548	1.11327	0.363547	0.481463	0.15223	0.0777113	11.2523	1353.37	chr11	71928700	71997597	+	68897	2637	ENSG00000137522.17	55298	12.4273	10.0773	1426.09	1280.66
PIGM	protein_coding	0.156996	1.11496	0.452953	0.569312	0.153097	0.0776858	1.34604	432.332	chr1	160024952	160031991	-	7039	7039	ENSG00000143315.7	93183	1.48755	1.20454	455.744	408.92
PPWD1	protein_coding	0.149562	1.10923	0.405847	0.523812	0.146799	0.0776757	12.9161	1296.8	chr5	65563238	65587549	+	24311	2203	ENSG00000113593.11	23398	14.2319	11.6002	1364.54	1229.06
FBXO36	protein_coding	0.168491	1.12388	0.477467	0.592546	0.163149	0.0776692	2.55949	363.947	chr2	229922301	230013109	+	90808	3120	ENSG00000153832.11	130888	2.84306	2.27592	385.465	342.43
WDR90	protein_coding	0.156325	1.11444	0.493513	0.606821	0.151721	0.0776094	1.24252	345.361	chr16	649324	667833	+	18509	6084	ENSG00000161996.18	197335	1.37429	1.11075	363.843	326.878
SGK3	protein_coding	0.150573	1.11001	0.419405	0.537564	0.147589	0.0775688	3.93085	860.344	chr8	66667615	66862022	+	194407	4801	ENSG00000104205.13	23678	4.33192	3.52977	905.553	815.136
GTPBP4	protein_coding	0.157291	1.11519	0.398326	0.516875	0.15418	0.0775621	19.1443	4424.57	chr10	988018	1019936	+	31918	5075	ENSG00000107937.18	23560	21.1479	17.1407	4666.41	4182.73
NDUFV1	protein_coding	0.154379	1.11294	0.43924	0.55633	0.15088	0.0774383	6.64096	638.437	chr11	67605792	67612554	+	6902	2105	ENSG00000167792.12	4723	7.33882	5.94311	672.345	604.529
INAFM1	protein_coding	0.164888	1.12108	0.640063	0.736398	0.153781	0.0773967	1.59931	91.4859	chr19	47274452	47275707	+	1255	1255	ENSG00000257704.3	255783	1.76279	1.43583	96.7962	86.1757
CST3	protein_coding	0.169177	1.12442	0.609743	0.710163	0.159009	0.0772979	0.669432	112.829	chr20	23626705	23638473	-	11768	3695	ENSG00000101439.8	1471	0.74194	0.596925	119.167	106.491
FAHD1	protein_coding	0.156699	1.11473	0.478438	0.593406	0.152364	0.0772153	2.67029	370.727	chr16	1826940	1840207	+	13267	3039	ENSG00000180185.11	81889	2.95261	2.38798	390.718	350.736
USP15	protein_coding	0.159773	1.11711	0.36917	0.486998	0.156884	0.0771786	3.05939	2296.47	chr12	62260337	62416389	+	156052	16466	ENSG00000135655.15	9958	3.38543	2.73336	2423.99	2168.95
MAGEF1	protein_coding	0.160628	1.11777	0.456612	0.572732	0.156391	0.0771644	6.30834	470.443	chr3	184710366	184712002	-	1636	1636	ENSG00000177383.4	64110	6.98648	5.63021	496.946	443.939
TSPYL5	protein_coding	0.150974	1.11032	0.398395	0.516886	0.148219	0.0771025	8.79754	1800.47	chr8	97273473	97277964	-	4491	4491	ENSG00000180543.4	85453	9.69844	7.89663	1895.28	1705.65
TECPR1	protein_coding	0.139394	1.10144	0.575431	0.681102	0.134553	0.0770742	0.987167	295.284	chr7	98214623	98252251	-	37628	6564	ENSG00000205356.9	25851	1.08465	0.88969	309.977	280.59
SAP30	protein_coding	0.168588	1.12396	0.580751	0.685737	0.15991	0.0769908	2.75387	138.994	chr4	173370942	173377532	+	6590	1108	ENSG00000164105.3	8819	3.0549	2.45283	147.167	130.822
FAT4	protein_coding	0.146414	1.10681	0.380219	0.498032	0.144081	0.0769006	6.6768	4946.62	chr4	125316398	125492932	+	176534	16251	ENSG00000196159.11	79633	7.34534	6.00826	5198.06	4695.18
NARF	protein_coding	0.156499	1.11458	0.476967	0.592149	0.152209	0.07682	1.76524	366.899	chr17	82458184	82490537	+	32353	4552	ENSG00000141562.17	26502	1.95206	1.57841	386.722	347.075
YTHDC1	protein_coding	0.146377	1.10679	0.404564	0.522669	0.143798	0.0768181	8.78794	2505.55	chr4	68310386	68350089	-	39703	6256	ENSG00000083896.12	91746	9.67051	7.90538	2633.3	2377.81
SH3PXD2A	protein_coding	0.154292	1.11288	0.412422	0.530536	0.151175	0.0767651	1.38899	726.544	chr10	103594026	103855543	-	261517	11468	ENSG00000107957.16	9644	1.53395	1.24403	765.553	687.535
GCFC2	protein_coding	0.153543	1.1123	0.41695	0.53505	0.150413	0.0765399	3.35794	741.613	chr2	75662705	75710989	-	48284	4843	ENSG00000005436.13	6936	3.70729	3.0086	781.343	701.884
TTLL5	protein_coding	0.152512	1.1115	0.388399	0.506298	0.149788	0.0764948	2.86044	953.426	chr14	75661223	75955078	+	293855	7302	ENSG00000119685.19	23093	3.15619	2.56469	1003.66	903.193
ANKRD10	protein_coding	0.145242	1.10592	0.411949	0.530007	0.142642	0.0764617	14.3284	1910.95	chr13	110878539	110915069	-	36530	2925	ENSG00000088448.14	55608	15.7558	12.901	2007.58	1814.31
AC036214.3	protein_coding	0.232607	1.17496	0.757888	0.829751	0.174588	0.0764159	2.08658	16.9761	chr8	79958256	79958435	-	161916	179	ENSG00000276418.5	NA	2.33395	1.8392	18.2819	15.6703
PHLDB1	protein_coding	0.151044	1.11037	0.374658	0.492289	0.148543	0.076359	4.77066	1275.83	chr11	118606439	118658038	+	51599	5861	ENSG00000019144.18	23187	5.25992	4.2814	1342.72	1208.94
EEF1AKMT3	protein_coding	0.163057	1.11966	0.524645	0.636046	0.157049	0.0760677	1.75893	246.375	chr12	57771491	57782541	+	11050	3071	ENSG00000123427.16	25895	1.95107	1.56681	260.366	232.383
UPF3B	protein_coding	0.144093	1.10504	0.401056	0.519442	0.141667	0.0758153	25.5803	2773.59	chrX	119834021	119852998	-	18977	2378	ENSG00000125351.11	65109	28.1181	23.0425	2912.56	2634.62
GIGYF2	protein_coding	0.147937	1.10798	0.365972	0.484	0.145669	0.075735	16.7746	6131.33	chr2	232697304	232860575	+	163271	8018	ENSG00000204120.14	26058	18.4725	15.0768	6446.1	5816.56
FBXL20	protein_coding	0.129808	1.09415	0.54558	0.655432	0.126418	0.0756538	2.45584	1202.16	chr17	39252643	39402523	-	149880	10739	ENSG00000108306.12	84961	2.68435	2.22734	1256.81	1147.51
GGCX	protein_coding	0.150866	1.11024	0.426678	0.544655	0.147769	0.0756379	2.03773	706.531	chr2	85544722	85561532	-	16810	7592	ENSG00000115486.11	2677	2.24824	1.82722	743.254	669.807
KMT2C	protein_coding	0.149089	1.10887	0.348693	0.465833	0.146926	0.0755626	13.5905	10448.6	chr7	152134924	152436005	-	301081	16862	ENSG00000055609.17	58508	14.9743	12.2067	10988.6	9908.58
HEATR3	protein_coding	0.148901	1.10872	0.486111	0.600478	0.145041	0.0755103	2.99676	487.476	chr16	50065940	50106387	+	40447	3560	ENSG00000155393.12	55027	3.30374	2.6898	512.296	462.656
DGLUCY	protein_coding	0.14456	1.10539	0.607896	0.708938	0.138188	0.0754037	0.864417	175.542	chr14	91114062	91225632	+	111570	4458	ENSG00000133943.20	80017	0.95106	0.777775	184.609	166.476
TDRD3	protein_coding	0.144533	1.10537	0.494398	0.607517	0.140869	0.0751386	2.63346	493.689	chr13	60396456	60573878	+	177422	4111	ENSG00000083544.14	81550	2.89899	2.36793	518.888	468.489
FKBP3	protein_coding	0.150891	1.11026	0.428528	0.54612	0.147769	0.0750881	8.33976	641.375	chr14	45115599	45135319	-	19720	1684	ENSG00000100442.10	2287	9.19399	7.48552	674.691	608.059
TOMM40L	protein_coding	0.167121	1.12282	0.58581	0.689996	0.158433	0.0747985	1.2202	164.561	chr1	161225938	161230744	+	4806	2956	ENSG00000158882.14	84134	1.35427	1.08614	174.053	155.07
SMAD3	protein_coding	0.153337	1.11214	0.380349	0.498099	0.15066	0.0745106	74.8476	24670.2	chr15	67065844	67195195	+	129351	7234	ENSG00000166949.15	4088	82.5961	67.0991	25980.8	23359.6
IFIT1	protein_coding	0.160053	1.11733	0.439273	0.55633	0.156162	0.0744797	4.45724	936.481	chr10	89392545	89406486	+	13941	4613	ENSG00000185745.9	3434	4.93478	3.9797	988.946	884.016
HINT2	protein_coding	0.27601	1.21084	0.765463	0.83569	0.183963	0.0744719	1.95639	11.1604	chr9	35814898	35815021	-	2062	123	ENSG00000137133.10	84681	2.25197	1.66081	12.1893	10.1316
CCDC124	protein_coding	0.142744	1.104	0.579856	0.685059	0.137421	0.0744549	5.22723	260.15	chr19	17933015	17943991	+	10976	1088	ENSG00000007080.10	115098	5.75779	4.69667	272.627	247.673
STUB1	protein_coding	0.157367	1.11525	0.444948	0.561728	0.153573	0.0743548	12.6747	947.765	chr16	680223	682799	+	2576	1639	ENSG00000103266.10	10273	14.0288	11.3206	999.421	896.109
ARAP2	protein_coding	0.144352	1.10523	0.456463	0.572588	0.141267	0.0743427	2.463	844.137	chr4	36065997	36244509	-	178512	7514	ENSG00000047365.11	116984	2.70741	2.21859	886.633	801.641
KEAP1	protein_coding	0.156219	1.11436	0.436722	0.553878	0.152635	0.0741866	6.05975	871.79	chr19	10486119	10503741	-	17622	3155	ENSG00000079999.13	9817	6.7024	5.4171	919.079	824.5
HYI	protein_coding	0.162248	1.11903	0.643707	0.739346	0.151403	0.0736588	1.37601	91.5688	chr1	43451002	43453989	-	2987	1457	ENSG00000178922.16	81888	1.52465	1.22738	96.5987	86.539
MRTFB	protein_coding	0.149754	1.10938	0.362837	0.48097	0.147432	0.0734488	14.9359	6901.01	chr16	14071321	14266772	+	195451	10132	ENSG00000186260.16	57496	16.471	13.4008	7259.32	6542.71
SLC35C2	protein_coding	0.145099	1.10581	0.443253	0.560085	0.142139	0.0733742	2.40624	674.275	chr20	46345979	46364458	-	18479	6141	ENSG00000080189.14	51006	2.64908	2.16339	708.376	640.175
U2SURP	protein_coding	0.146581	1.10694	0.34979	0.467042	0.144515	0.073228	21.9851	7302.48	chr3	143001538	143060546	+	59008	7280	ENSG00000163714.17	23350	24.2207	19.7495	7673.37	6931.59
HIST3H2A	protein_coding	0.133183	1.09671	0.770292	0.839311	0.118745	0.0729957	1.54946	63.7035	chr1	228456978	228457873	-	895	895	ENSG00000181218.5	92815	1.70385	1.39506	66.4423	60.9646
CISD3	protein_coding	0.154609	1.11312	0.687196	0.774165	0.142356	0.0720174	0.991135	94.0177	chr17	38730234	38735021	+	4787	2074	ENSG00000277972.1	284106	1.09685	0.88542	98.9176	89.1177
GPALPP1	protein_coding	0.144121	1.10506	0.46757	0.583062	0.140895	0.0719896	1.32082	524.344	chr13	44989528	45037669	+	48141	8702	ENSG00000133114.17	55425	1.45294	1.18869	550.646	498.043
ZSCAN30	protein_coding	0.14782	1.10789	0.450891	0.567346	0.144588	0.0719392	1.8555	627.608	chr18	35251057	35290245	-	39188	7407	ENSG00000186814.13	100101467	2.0425	1.66851	659.569	595.646
PDHA1	protein_coding	0.145268	1.10594	0.436195	0.553358	0.142384	0.0718315	5.08204	872.994	chrX	19343892	19361705	+	17813	3763	ENSG00000131828.13	5160	5.59938	4.56468	916.921	829.067
TRIT1	protein_coding	0.144815	1.10559	0.465877	0.581793	0.141566	0.0715981	5.84573	571.379	chr1	39841021	39883506	-	42485	2141	ENSG00000043514.16	54802	6.44076	5.2507	600.016	542.742
TEPSIN	protein_coding	0.158649	1.11624	0.626257	0.725099	0.149418	0.0713363	1.0233	116.457	chr17	81228276	81239091	-	10815	2491	ENSG00000167302.10	146705	1.13318	0.91342	122.99	109.924
PLOD3	protein_coding	0.131855	1.0957	0.617322	0.716873	0.126712	0.0711098	2.43117	324.711	chr7	101205976	101217673	-	11697	2920	ENSG00000106397.11	8985	2.67142	2.19092	339.191	310.231
CNTD2	protein_coding	0.143499	1.10458	0.642782	0.73878	0.135942	0.0710432	1.49426	133.087	chr19	40222207	40226697	-	4490	1950	ENSG00000105219.9	79935	1.64447	1.34404	139.848	126.326
DBT	protein_coding	0.129576	1.09397	0.553933	0.662673	0.126066	0.0709189	1.41423	728.817	chr1	100186918	100249834	-	62916	11303	ENSG00000137992.14	1629	1.54623	1.28222	761.942	695.693
NEK6	protein_coding	0.146843	1.10714	0.45309	0.569443	0.143642	0.0704353	4.61845	859.741	chr9	124257605	124353307	+	95702	4084	ENSG00000119408.16	10783	5.09039	4.14652	903.878	815.604
TMEM65	protein_coding	0.140484	1.10227	0.426938	0.544871	0.137975	0.0704139	3.55695	1465.7	chr8	124306188	124372692	-	66504	9029	ENSG00000164983.7	157378	3.90621	3.20769	1537.11	1394.29
GALK2	protein_coding	0.136496	1.09923	0.477627	0.592702	0.133626	0.070406	3.50595	941.798	chr15	49155764	49331882	+	176118	5889	ENSG00000156958.14	2585	3.84394	3.16797	986.618	896.977
MTX3	protein_coding	0.133351	1.09684	0.428644	0.546226	0.131186	0.0701938	9.673	3493.11	chr5	79976730	79991265	-	14535	7919	ENSG00000177034.15	345778	10.5992	8.74682	3655.05	3331.16
A1BG	protein_coding	0.146504	1.10688	0.752266	0.82587	0.130154	0.0698097	2.08512	53.7647	chr19	58346849	58353499	-	6650	564	ENSG00000121410.11	1	2.29135	1.87889	56.2366	51.2928
SLC47A1	protein_coding	0.141766	1.10325	0.574211	0.680175	0.13671	0.069403	1.54123	244.041	chr17	19533461	19579034	+	45573	3472	ENSG00000142494.13	55244	1.69433	1.38814	256.115	231.968
SYNE2	protein_coding	0.137467	1.09997	0.394549	0.512791	0.135414	0.0693597	7.67354	8002.68	chr14	63852982	64226433	+	373451	22850	ENSG00000054654.16	23224	8.41825	6.92884	8383.79	7621.56
TYMP	protein_coding	0.154617	1.11313	0.672279	0.762127	0.143448	0.0692751	1.41488	86.5372	chr22	50525751	50530056	-	4305	1341	ENSG00000025708.13	1890	1.56487	1.2649	91.1151	81.9592
AC027644.4	protein_coding	0.241085	1.18188	0.77106	0.839924	0.172252	0.069174	1.26632	13.641	chr7	66773690	66796892	+	182232	237	ENSG00000284461.2	NA	1.43988	1.09276	14.786	12.4959
NDUFAF6	protein_coding	0.132826	1.09644	0.590498	0.693893	0.128283	0.0690474	2.13719	269.903	chr8	94895812	95058710	+	162898	2769	ENSG00000156170.12	137682	2.34528	1.92909	282.724	257.082
ELF4	protein_coding	0.145131	1.10583	0.425074	0.543134	0.142388	0.0689127	10.124	1993.04	chrX	130064873	130110716	-	45843	4316	ENSG00000102034.16	2000	11.1545	9.09352	2093.51	1892.56
TCTA	protein_coding	0.141997	1.10343	0.627588	0.726444	0.135247	0.0687405	1.56524	153.392	chr3	49412205	49416475	+	4270	2146	ENSG00000145022.4	6988	1.72069	1.40979	160.739	146.046
NFATC2	protein_coding	0.136866	1.09951	0.507071	0.619573	0.13356	0.0687373	2.83727	1007.6	chr20	51386956	51562831	-	175875	7797	ENSG00000101096.19	4773	3.11495	2.55959	1056.15	959.054
PPP1R26	protein_coding	0.131405	1.09536	0.578115	0.683521	0.127274	0.0686765	1.30007	312.348	chr9	135479078	135488893	+	9815	5275	ENSG00000196422.10	9858	1.42479	1.17535	326.977	297.718
TRNAU1AP	protein_coding	0.165252	1.12136	0.547082	0.656591	0.158305	0.068594	3.65964	300.171	chr1	28553084	28578545	+	25461	1799	ENSG00000180098.9	54952	4.06091	3.25836	317.45	282.892
NCAPH2	protein_coding	0.148542	1.10845	0.551363	0.660496	0.143355	0.0685615	2.48739	288.281	chr22	50508215	50523472	+	15257	2540	ENSG00000025770.18	29781	2.74559	2.22919	303.434	273.129
SPC25	protein_coding	0.142467	1.10379	0.503909	0.616823	0.138797	0.0683907	7.5554	466.732	chr2	168870893	168890445	-	19552	1354	ENSG00000152253.8	57405	8.31876	6.79204	489.946	443.519
TRA2A	protein_coding	0.133424	1.09689	0.405922	0.523869	0.131454	0.0683566	37.4309	3817.69	chr7	23504779	23532041	-	27262	2236	ENSG00000164548.10	29896	41.0337	33.8281	3994.59	3640.78
WDR60	protein_coding	0.133901	1.09726	0.428304	0.545915	0.131712	0.067967	9.22508	1586.87	chr7	158856577	158946189	+	89612	3769	ENSG00000126870.15	55112	10.1132	8.33696	1660.64	1513.11
C19orf53	protein_coding	0.0830416	1.05925	0.802117	0.864067	0.0780432	0.0678558	5.42837	209.047	chr19	13774282	13778462	+	4295	839	ENSG00000104979.8	28974	5.87699	4.97975	214.601	203.494
CEP250	protein_coding	0.135849	1.09874	0.424447	0.542657	0.133602	0.067719	4.77233	3452.83	chr20	35455328	35519280	+	63952	15849	ENSG00000126001.15	11190	5.23188	4.31278	3615.36	3290.31
OSGEPL1	protein_coding	0.144818	1.10559	0.595406	0.69779	0.138805	0.0674512	1.70731	195.212	chr2	189746659	189763227	-	16568	2508	ENSG00000128694.11	64172	1.88011	1.53451	205.012	185.412
RPS27	protein_coding	0.161468	1.11842	0.55237	0.661127	0.154821	0.0673424	16.1428	265.11	chr1	153990754	153992155	+	1401	359	ENSG00000177954.12	6232	17.83	14.4557	279.452	250.768
SIL1	protein_coding	0.137771	1.1002	0.579691	0.684959	0.132979	0.0672238	2.50697	246.903	chr5	138946719	139198398	-	251679	2157	ENSG00000120725.12	64374	2.75396	2.25998	258.547	235.26
ODR4	protein_coding	0.12985	1.09418	0.454001	0.570086	0.127618	0.0671229	8.59439	1499.17	chr1	186375837	186421378	+	45541	3823	ENSG00000157181.15	54953	9.41037	7.77841	1566.96	1431.37
TEX10	protein_coding	0.13749	1.09999	0.492363	0.605887	0.134356	0.0670527	6.47992	954.869	chr9	100302076	100352939	-	50863	3234	ENSG00000136891.13	54881	7.11904	5.8408	1001	908.741
CDKN2D	protein_coding	0.142742	1.104	0.761916	0.832934	0.126354	0.0670427	0.793247	54.4895	chr19	10566461	10569059	-	2598	1503	ENSG00000129355.6	1032	0.873335	0.71316	57.0514	51.9277
SPATA5L1	protein_coding	0.146336	1.10675	0.550847	0.659997	0.141382	0.0665377	2.63527	311.979	chr15	45402330	45421419	+	19089	2596	ENSG00000171763.18	79029	2.9064	2.36414	328.014	295.945
TRAPPC2L	protein_coding	0.146988	1.10726	0.644603	0.73993	0.13877	0.066477	1.00703	154.971	chr16	88856219	88862686	+	6467	3369	ENSG00000167515.10	51693	1.11099	0.90306	162.763	147.18
ARL16	protein_coding	0.134142	1.09744	0.515275	0.626954	0.130905	0.0664405	6.5353	443.323	chr17	81681173	81683924	-	2751	1486	ENSG00000214087.8	339231	7.17114	5.89947	463.825	422.822
MMS19	protein_coding	0.131904	1.09574	0.471266	0.586553	0.12938	0.0659283	6.29885	1102.94	chr10	97458323	97498758	-	40435	3835	ENSG00000155229.20	64210	6.91132	5.68638	1153.19	1052.68
CENPT	protein_coding	0.145908	1.10643	0.590968	0.69429	0.1399	0.0656114	2.14057	232.987	chr16	67828156	67847458	-	19302	2383	ENSG00000102901.12	80152	2.36364	1.91749	244.79	221.183
MPPE1	protein_coding	0.134005	1.09734	0.538724	0.649413	0.130401	0.0653645	1.86494	360.972	chr18	11882621	11909223	-	26602	4236	ENSG00000154889.16	65258	2.04515	1.68473	377.596	344.348
PPIF	protein_coding	0.143263	1.1044	0.491494	0.605035	0.139736	0.0648474	8.71885	870.318	chr10	79347477	79355337	+	7860	2190	ENSG00000108179.13	10105	9.60219	7.83551	913.915	826.72
TP53BP2	protein_coding	0.131069	1.0951	0.461841	0.577804	0.128694	0.064735	11.6363	2537.17	chr1	223779898	223845972	-	66074	4783	ENSG00000143514.16	7159	12.7527	10.5198	2653.04	2421.3
SLC35E3	protein_coding	0.12846	1.09313	0.462683	0.578565	0.126215	0.0643134	1.34401	1091.44	chr12	68746105	68781467	+	35362	17791	ENSG00000175782.9	55508	1.47121	1.21682	1139.98	1042.9
RNF135	protein_coding	0.126806	1.09187	0.514622	0.626343	0.124073	0.0637757	5.2598	709.38	chr17	30970200	30999911	+	29711	2957	ENSG00000181481.13	84282	5.75882	4.76079	740.989	677.772
IFT27	protein_coding	0.15043	1.1099	0.701341	0.785649	0.138043	0.0637132	1.52248	77.4256	chr22	36758201	36776153	-	17952	1116	ENSG00000100360.14	11020	1.68422	1.36073	81.43	73.4213
ANKS6	protein_coding	0.128818	1.0934	0.545012	0.654979	0.125508	0.0635808	1.46185	498.981	chr9	98731995	98796965	-	64970	7469	ENSG00000165138.17	203286	1.60285	1.32086	521.106	476.855
TMEM161A	protein_coding	0.146942	1.10722	0.711244	0.793986	0.134603	0.0635781	0.653072	67.7538	chr19	19119168	19138493	-	19325	2266	ENSG00000064545.14	54929	0.71905	0.587095	71.1234	64.3843
RPS28	protein_coding	0.136833	1.09949	0.649582	0.743155	0.129971	0.0631586	2.42902	147.167	chr19	8321499	8323340	+	1841	1326	ENSG00000233927.4	6234	2.66299	2.19504	153.827	140.507
MIF	protein_coding	0.0652456	1.04626	0.856455	0.901827	0.0606417	0.063155	6.60053	176.06	chr22	23894003	23895226	+	1223	582	ENSG00000240972.1	4282	7.11064	6.09042	179.642	172.478
PMS2	protein_coding	0.127176	1.09215	0.466137	0.581944	0.124962	0.0630738	10.0868	1314.74	chr7	5973238	6009125	-	35887	2855	ENSG00000122512.15	5395	11.0484	9.12516	1372.77	1256.71
POLR2J2	protein_coding	0.132881	1.09648	0.614633	0.714253	0.127703	0.0630244	3.15705	236.211	chr7	102665367	102667089	-	6262	1635	ENSG00000228049.7	246721	3.45863	2.85547	246.619	225.803
CBR4	protein_coding	0.125491	1.09088	0.499069	0.612201	0.123026	0.0627854	5.42866	1076.83	chr4	168987589	169010258	-	22669	4345	ENSG00000145439.11	84869	5.93172	4.92561	1123.75	1029.9
PARP11	protein_coding	0.10914	1.07858	0.630631	0.729028	0.105968	0.0627646	2.1755	458.254	chr12	3808860	3873448	-	64588	4620	ENSG00000111224.13	57097	2.36443	1.98657	476.102	440.406
PMS1	protein_coding	0.120018	1.08675	0.483337	0.597835	0.118006	0.0626153	10.6324	2340.73	chr2	189784084	189877629	+	93545	4827	ENSG00000064933.17	5378	11.6062	9.65856	2438.67	2242.78
MTHFR	protein_coding	0.120246	1.08692	0.500444	0.613624	0.11806	0.0624621	2.99448	1305.81	chr1	11785722	11806920	-	21198	9557	ENSG00000177000.12	4524	3.26778	2.72118	1360.55	1251.07
COX7C	protein_coding	0.118353	1.0855	0.550116	0.659491	0.115712	0.0624211	13.5073	1086.59	chr5	86617903	86620962	+	3059	1758	ENSG00000127184.12	1350	14.7492	12.2654	1130.36	1042.82
GRIPAP1	protein_coding	0.125252	1.0907	0.474006	0.589149	0.123062	0.0623623	7.90327	1094.25	chrX	48973722	49002264	-	28542	3031	ENSG00000068400.13	56850	8.64322	7.16332	1141.57	1046.92
WASHC3	protein_coding	0.134614	1.0978	0.68289	0.770736	0.12661	0.0623498	2.56634	107.402	chr12	102012938	102062124	-	49186	916	ENSG00000120860.10	51019	2.81844	2.31425	112.284	102.52
CCHCR1	protein_coding	0.127864	1.09267	0.574918	0.680777	0.124109	0.0622484	2.30101	325.389	chr6	31142438	31158238	-	15800	3096	ENSG00000204536.13	54535	2.52013	2.08189	339.771	311.006
SSR4	protein_coding	0.0298401	1.0209	0.962579	0.974618	0.0241544	0.0621133	3.8981	306.99	chrX	153793515	153798505	+	4990	1713	ENSG00000180879.13	6748	4.15825	3.63795	310.01	303.969
LRCH4	protein_coding	0.136483	1.09922	0.634426	0.73198	0.130238	0.0620013	4.32318	172.552	chr7	100578700	100586153	-	11494	875	ENSG00000077454.15	4034	4.75091	3.89547	180.94	164.164
KLHL29	protein_coding	0.120412	1.08705	0.646759	0.741384	0.115767	0.0619924	0.859563	207.178	chr2	23385216	23708606	+	323390	5287	ENSG00000119771.14	114818	0.93822	0.780905	216.08	198.276
ROMO1	protein_coding	0.177792	1.13115	0.767484	0.837319	0.14691	0.061779	0.853333	27.2465	chr20	35699271	35700984	+	1713	702	ENSG00000125995.15	140823	0.944285	0.76238	28.8662	25.6268
ANKS1A	protein_coding	0.130331	1.09455	0.515763	0.627413	0.127352	0.0617368	2.25862	830.623	chr6	34889264	35091413	+	202149	8065	ENSG00000064999.14	23294	2.47746	2.03978	868.621	792.626
FBXL18	protein_coding	0.127294	1.09224	0.534949	0.646336	0.124251	0.0616845	3.22978	531.528	chr7	5480450	5513798	-	33348	3605	ENSG00000155034.18	80028	3.53871	2.92085	555.178	507.877
CCL5	protein_coding	0.124167	1.08988	0.732608	0.810088	0.11532	0.0616335	1.32631	86.4185	chr17	35871490	35880793	-	9303	1430	ENSG00000271503.5	6352	1.45044	1.20219	90.3085	82.5285
GLIS3	protein_coding	0.117589	1.08492	0.583379	0.687748	0.114529	0.0615148	1.19626	431.894	chr9	3824126	4299916	-	475790	7917	ENSG00000107249.22	169792	1.30503	1.08749	449.837	413.952
TIMM10	protein_coding	0.144512	1.10536	0.580111	0.685171	0.138987	0.0611192	10.0513	356.675	chr11	57528462	57530803	-	2341	777	ENSG00000134809.8	26519	11.0949	9.00779	374.598	338.752
SENP1	protein_coding	0.12994	1.09425	0.470276	0.585705	0.127537	0.0609743	11.9382	2700.7	chr12	48042973	48106308	-	63335	4960	ENSG00000079387.13	29843	13.0902	10.7862	2822.67	2578.74
MIA-RAB4B	protein_coding	0.154947	1.11338	0.831036	0.884796	0.118692	0.060773	0.969572	18.7881	chr19	40771647	40796943	+	25296	424	ENSG00000268975.2	100529262	1.09021	0.84893	19.8786	17.6975
CACFD1	protein_coding	0.150264	1.10977	0.683032	0.770845	0.139309	0.06073	0.661185	88.6612	chr9	133459964	133470848	+	10884	2941	ENSG00000160325.14	11094	0.72621	0.59616	93.1871	84.1353
FAM149B1	protein_coding	0.125333	1.09076	0.573032	0.679014	0.12183	0.0605463	1.38704	342.646	chr10	73168165	73244504	+	76339	5408	ENSG00000138286.14	317662	1.51585	1.25822	357.411	327.881
BBS4	protein_coding	0.121798	1.08809	0.569676	0.676214	0.118631	0.0605451	3.44671	393.687	chr15	72686178	72738476	+	52298	2503	ENSG00000140463.13	585	3.76831	3.12509	410.495	376.879
MINOS1	protein_coding	0.121404	1.08779	0.517608	0.629252	0.118967	0.0605438	5.12202	841.951	chr1	19484402	19629821	+	145419	3600	ENSG00000173436.14	440574	5.60014	4.64391	877.248	806.654
TMEM219	protein_coding	0.119278	1.08619	0.662439	0.753823	0.114304	0.0604691	2.72994	248.047	chr16	29940884	29973052	+	32168	1989	ENSG00000149932.16	124446	2.98398	2.47591	258.068	238.027
FXYD5	protein_coding	0.146042	1.10653	0.711045	0.793816	0.133916	0.0604416	0.605145	73.5471	chr19	35154729	35169883	+	15154	2667	ENSG00000089327.14	53827	0.668115	0.542175	77.3333	69.761
ALDH4A1	protein_coding	0.13349	1.09694	0.716649	0.797417	0.123738	0.0604183	0.885755	82.862	chr1	18871429	18902781	-	31352	2046	ENSG00000159423.16	8659	0.971805	0.799705	86.6151	79.1088
TLE1	protein_coding	0.120523	1.08713	0.617111	0.716694	0.116584	0.0604101	1.18817	258.76	chr9	81583682	81689305	-	105623	4774	ENSG00000196781.14	7088	1.29719	1.07916	269.72	247.8
POMZP3	protein_coding	0.13213	1.09591	0.748419	0.822597	0.120231	0.0601897	0.962335	65.551	chr7	76609985	76627241	-	17256	1490	ENSG00000146707.14	22932	1.05292	0.87175	68.4341	62.6679
SASH1	protein_coding	0.102494	1.07363	0.662898	0.754245	0.0993055	0.0601077	1.07571	421.2	chr6	148342592	148552050	+	209458	8589	ENSG00000111961.17	23328	1.16718	0.984245	436.631	405.769
CDK7	protein_coding	0.143042	1.10423	0.504213	0.61705	0.139324	0.0600529	16.1931	1361.39	chr5	69234794	69277430	+	42636	1845	ENSG00000134058.11	1022	17.8409	14.5454	1429.34	1293.44
SNAPC2	protein_coding	0.140044	1.10194	0.661203	0.752968	0.132174	0.0600403	2.0176	151.643	chr19	7920315	7923250	+	2935	1647	ENSG00000104976.11	6618	2.22237	1.81282	158.969	144.316
SUMF1	protein_coding	0.132246	1.096	0.650784	0.744126	0.125995	0.0597497	1.52467	150.55	chr3	4361145	4467281	-	106136	2159	ENSG00000144455.13	285362	1.66971	1.37963	157.323	143.778
FANCI	protein_coding	0.118697	1.08575	0.484294	0.598757	0.116741	0.0595962	15.5172	3665.89	chr15	89243948	89317261	+	73313	5172	ENSG00000140525.17	55215	16.9594	14.075	3816.46	3515.33
VWA8	protein_coding	0.116701	1.08425	0.523774	0.63526	0.114469	0.0595334	3.13481	1063.08	chr13	41566836	41961120	-	394284	7417	ENSG00000102763.17	23078	3.42192	2.84769	1105.52	1020.63
MED19	protein_coding	0.127507	1.0924	0.582389	0.686959	0.123638	0.0594539	4.74919	354.725	chr11	57703713	57712323	-	8610	1637	ENSG00000156603.17	219541	5.20526	4.29312	370.666	338.783
COX4I1	protein_coding	0.111078	1.08003	0.583116	0.68758	0.108491	0.0593376	9.14539	743.332	chr16	85799682	85807044	+	7362	1777	ENSG00000131143.8	1327	9.96895	8.32183	771.419	715.246
HNF4G	protein_coding	0.137401	1.09992	0.667362	0.758063	0.129678	0.0591821	0.64915	132.125	chr8	75408035	75566843	+	158808	4456	ENSG00000164749.11	3174	0.71462	0.58368	138.481	125.769
AFG1L	protein_coding	0.116443	1.08406	0.581301	0.685913	0.113501	0.0587949	1.7625	418.887	chr6	108294893	108526001	+	231108	5208	ENSG00000135537.16	246269	1.92249	1.60251	435.942	401.832
MRPS21	protein_coding	0.116043	1.08376	0.567686	0.674238	0.113322	0.0586435	8.24459	618.077	chr1	150293719	150308979	+	15260	1641	ENSG00000266472.5	54460	8.99986	7.4893	642.676	593.478
GPR108	protein_coding	0.123694	1.08952	0.666795	0.757621	0.118026	0.0586152	1.41756	150.521	chr19	6729913	6737603	-	7690	2328	ENSG00000125734.15	56927	1.54933	1.28578	156.94	144.102
MYL6	protein_coding	0.106403	1.07654	0.608863	0.70962	0.103791	0.0583697	13.8495	1487.11	chr12	56158160	56163008	+	4848	2348	ENSG00000092841.18	4637	15.0922	12.6067	1541.47	1432.74
IVD	protein_coding	0.112571	1.08115	0.533106	0.64434	0.110476	0.0583595	5.98837	1186.5	chr15	40405794	40421299	+	15505	4341	ENSG00000128928.8	3712	6.5195	5.45725	1233.08	1139.91
TRPM7	protein_coding	0.11189	1.08064	0.486936	0.601114	0.110229	0.058321	17.3561	8237.62	chr15	50557157	50686815	-	129658	10400	ENSG00000092439.14	54822	18.8875	15.8247	8557.34	7917.9
DOLK	protein_coding	0.119324	1.08623	0.64479	0.739971	0.114844	0.0578626	2.20325	210.604	chr9	128945529	128947619	-	2090	2090	ENSG00000175283.7	22845	2.40711	1.99938	219.181	202.028
FAM118B	protein_coding	0.103671	1.0745	0.611605	0.711895	0.101218	0.0576619	7.5088	822.124	chr11	126211413	126262986	+	51573	2402	ENSG00000197798.8	79607	8.15164	6.86597	852.37	791.878
COX6B1	protein_coding	0.0856521	1.06117	0.703472	0.787417	0.0831999	0.0576281	26.1755	1122.4	chr19	35648222	35658861	+	10639	936	ENSG00000126267.9	1340	28.3394	24.0117	1154.92	1089.88
IRAK3	protein_coding	0.0987684	1.07086	0.689445	0.776136	0.0953835	0.0574608	0.675215	305.745	chr12	66188878	66254622	+	65744	9928	ENSG00000090376.10	11213	0.73181	0.61862	316.675	294.815
L3MBTL3	protein_coding	0.107136	1.07709	0.689551	0.776205	0.10284	0.0574109	0.981847	210.592	chr6	130013698	130141451	+	127753	4698	ENSG00000198945.7	84456	1.06679	0.89691	218.664	202.519
SMARCAD1	protein_coding	0.117912	1.08516	0.50428	0.617088	0.115812	0.0571957	11.2526	2821.33	chr4	94207844	94291292	+	83448	5498	ENSG00000163104.17	56916	12.2847	10.2206	2937.2	2705.45
CTSZ	protein_coding	0.112807	1.08133	0.578418	0.683784	0.110165	0.0568975	8.2035	560.369	chr20	58995184	59007247	-	12063	1495	ENSG00000101160.13	1522	8.94941	7.45758	582.024	538.713
TAOK3	protein_coding	0.110919	1.07992	0.560606	0.668272	0.108624	0.0568583	7.72998	1954.39	chr12	118149800	118372945	-	223145	5547	ENSG00000135090.13	51347	8.41574	7.04422	2030.33	1878.44
SIM2	protein_coding	0.113951	1.08219	0.680681	0.7688	0.109087	0.0567269	0.954167	193.311	chr21	36699133	36749917	+	50784	4442	ENSG00000159263.15	6493	1.04275	0.86559	201.315	185.307
CCNB1IP1	protein_coding	0.1148	1.08282	0.58824	0.691951	0.111872	0.0567148	4.33753	411.109	chr14	20311367	20333312	-	21945	2075	ENSG00000100814.17	57820	4.73144	3.94363	427.374	394.844
INSIG2	protein_coding	0.119625	1.08645	0.57993	0.685067	0.11646	0.0565937	4.00153	472.726	chr2	118088473	118110028	+	21555	2591	ENSG00000125629.14	51141	4.37268	3.63038	492.652	452.801
DMAP1	protein_coding	0.111793	1.08057	0.63393	0.731705	0.108317	0.0563517	4.07114	328.783	chr1	44213454	44220681	+	7227	1766	ENSG00000178028.13	55929	4.43886	3.70343	341.267	316.3
RPLP1	protein_coding	0.0938873	1.06724	0.635533	0.732665	0.0917919	0.0563479	94.1351	5156.89	chr15	69452783	69456194	+	3411	1197	ENSG00000137818.11	6176	102.205	86.0652	5323.95	4989.83
TMEM170B	protein_coding	0.11861	1.08569	0.647036	0.741577	0.114162	0.056346	0.699192	267.024	chr6	11538277	11583524	+	45247	8362	ENSG00000205269.5	100113407	0.76137	0.637015	278.074	255.975
STYXL1	protein_coding	0.122132	1.08834	0.629424	0.728027	0.117743	0.0563179	2.86299	262.893	chr7	75996337	76048003	-	51666	2008	ENSG00000127952.16	51657	3.12553	2.60046	273.586	252.2
ENO2	protein_coding	0.122709	1.08878	0.618727	0.71818	0.118523	0.0563165	2.04556	295.419	chr12	6914326	6923698	+	9372	3162	ENSG00000111674.8	2026	2.23195	1.85918	307.94	282.897
TAF11	protein_coding	0.110528	1.07962	0.5677	0.674238	0.108175	0.0562217	7.50728	687.754	chr6	34877461	34888089	-	10628	2007	ENSG00000064995.17	6882	8.17524	6.83932	714.501	661.007
DAGLB	protein_coding	0.122473	1.0886	0.596186	0.698512	0.118779	0.0560057	3.05621	404.191	chr7	6409128	6448012	-	75062	2897	ENSG00000164535.14	221955	3.34662	2.76579	421.428	386.954
SH3RF2	protein_coding	0.106226	1.07641	0.56978	0.676214	0.104111	0.0557711	3.35472	973.228	chr5	145936578	146081791	+	145213	6359	ENSG00000156463.17	153769	3.64685	3.06259	1009.6	936.855
VEGFB	protein_coding	0.111948	1.08069	0.713191	0.794966	0.106208	0.0557406	2.24553	141.987	chr11	64234537	64238793	+	4256	1380	ENSG00000173511.9	7423	2.45038	2.04067	147.251	136.724
TM2D3	protein_coding	0.114573	1.08265	0.539686	0.650133	0.112293	0.0557236	7.9416	974.88	chr15	101632976	101652391	-	19415	2690	ENSG00000184277.12	80213	8.66446	7.21875	1013.95	935.808
ANKHD1	protein_coding	0.109958	1.0792	0.595651	0.698029	0.10728	0.0557092	11.8347	448.84	chr5	140401813	140539856	+	138043	831	ENSG00000131503.20	54882	12.8765	10.7929	466.115	431.566
TNK2	protein_coding	0.107242	1.07717	0.591293	0.694444	0.104812	0.0556057	2.64287	724.297	chr3	195863363	195909802	-	46439	6005	ENSG00000061938.17	10188	2.87142	2.41431	751.474	697.12
MVK	protein_coding	0.116514	1.08411	0.632368	0.730395	0.112625	0.0555187	1.95936	263.15	chr12	109573804	109598117	+	24313	2941	ENSG00000110921.13	4598	2.13863	1.78008	273.841	252.458
POMT2	protein_coding	0.112387	1.08102	0.588783	0.692465	0.109631	0.0555011	1.93253	430.423	chr14	77274955	77320884	-	45929	4876	ENSG00000009830.11	29954	2.10564	1.75943	447.035	413.811
PPP1R12A	protein_coding	0.112572	1.08115	0.555186	0.663662	0.110238	0.0554931	21.0443	5704.53	chr12	79773562	79935460	-	161898	5949	ENSG00000058272.18	4659	22.9193	19.1692	5927.92	5481.14
POLR3E	protein_coding	0.118442	1.08556	0.563395	0.670451	0.115615	0.0553662	3.83097	651.96	chr16	22297374	22335103	+	37729	3731	ENSG00000058600.15	55718	4.187	3.47493	678.987	624.933
FARS2	protein_coding	0.101079	1.07258	0.74604	0.820615	0.0956461	0.0552182	1.74287	157.996	chr6	5261043	5771580	+	510537	1978	ENSG00000145982.12	10667	1.89647	1.58926	163.247	152.745
SCN8A	protein_coding	0.105907	1.07617	0.575202	0.680971	0.103752	0.0552026	2.12215	1254.62	chr12	51590924	51812864	+	221940	12955	ENSG00000196876.15	6334	2.30431	1.93998	1300.96	1208.27
NASP	protein_coding	0.109584	1.07892	0.486875	0.601114	0.108023	0.0551892	46.1167	7061.61	chr1	45583987	45618904	+	34917	3353	ENSG00000132780.16	4678	50.1641	42.0693	7329.74	6793.48
NAPRT	protein_coding	0.122701	1.08877	0.727826	0.806547	0.114421	0.0550951	0.96618	94.7867	chr8	143574784	143578613	-	3829	2147	ENSG00000147813.15	93100	1.05677	0.87559	98.5904	90.983
TBCEL	protein_coding	0.10148	1.07287	0.581166	0.685895	0.0995218	0.0550938	7.23385	1413.37	chr11	121024071	121090775	+	66704	4283	ENSG00000154114.12	219899	7.84851	6.61918	1463.73	1363.02
DBNL	protein_coding	0.101897	1.07318	0.621998	0.721487	0.0994245	0.0549603	6.58266	668.046	chr7	44044639	44061716	+	17077	2218	ENSG00000136279.20	28988	7.15539	6.00993	691.094	644.999
MPHOSPH9	protein_coding	0.108422	1.07805	0.483786	0.598173	0.10693	0.0548302	15.243	4421.66	chr12	123154214	123233123	-	78909	6351	ENSG00000051825.14	10198	16.5812	13.9048	4587.75	4255.57
ZMYM2	protein_coding	0.103937	1.0747	0.527823	0.639398	0.102324	0.0548097	11.814	5522.91	chr13	19958669	20091829	+	133160	10247	ENSG00000121741.16	7750	12.8273	10.8007	5722.43	5323.39
TMEM206	protein_coding	0.115917	1.08366	0.66705	0.75781	0.111217	0.0547232	1.54572	188.098	chr1	212363930	212414901	-	50971	2664	ENSG00000065600.12	55248	1.68948	1.40196	195.714	180.482
DNAJC6	protein_coding	0.0812954	1.05797	0.754115	0.826945	0.0782349	0.0547022	1.11202	317.188	chr1	65264693	65415815	+	151176	6256	ENSG00000116675.15	9829	1.19857	1.02547	326.658	307.719
COX7A2	protein_coding	0.105168	1.07562	0.547195	0.656681	0.103333	0.0545239	34.8306	1710.03	chr6	75237674	75250323	-	12649	1074	ENSG00000112695.11	1347	37.8993	31.7619	1771.92	1648.13
GADD45GIP1	protein_coding	0.0959325	1.06876	0.744354	0.81924	0.091324	0.0541495	2.52765	205.974	chr19	12953118	12957236	-	4118	1782	ENSG00000179271.2	90480	2.74566	2.30964	212.504	199.444
ZC3H7A	protein_coding	0.113381	1.08176	0.519789	0.631412	0.111371	0.0540623	12.1206	2932.67	chr16	11750585	11797267	-	46682	5300	ENSG00000122299.11	29066	13.2244	11.0167	3048.01	2817.34
ATP5F1D	protein_coding	0.103849	1.07464	0.766939	0.836875	0.0969057	0.0540006	2.72546	125.086	chr19	1241745	1244826	+	3081	1001	ENSG00000099624.7	513	2.9648	2.48613	129.389	120.782
AP4M1	protein_coding	0.114991	1.08297	0.668212	0.758777	0.110361	0.0539131	2.83059	297.522	chr7	100101556	100110319	+	8763	2300	ENSG00000221838.9	9179	3.09397	2.56719	309.236	285.808
ZBTB7B	protein_coding	0.112447	1.08106	0.602157	0.703696	0.109481	0.0538153	3.07163	592.924	chr1	155002629	155018522	+	15893	4224	ENSG00000160685.13	51043	3.35239	2.79087	615.944	569.905
PTPN12	protein_coding	0.10607	1.07629	0.517669	0.629252	0.104437	0.0537062	33.6303	5336.24	chr7	77537274	77640071	+	102797	3478	ENSG00000127947.15	5782	36.559	30.7015	5532.96	5139.52
EFNA5	protein_coding	0.103304	1.07423	0.534985	0.646336	0.101665	0.0536217	9.37201	2283.88	chr5	107376888	107670895	-	294007	5340	ENSG00000184349.12	1946	10.1763	8.56766	2366.1	2201.66
PRMT2	protein_coding	0.106299	1.07646	0.561704	0.6691	0.104265	0.0535996	3.70016	796.791	chr21	46635166	46665124	+	29958	4715	ENSG00000160310.17	3275	4.02249	3.37783	826.232	767.349
EIF5	protein_coding	0.122539	1.08865	0.519128	0.630744	0.120016	0.0535467	19.5809	6017.96	chr14	103334001	103345025	+	11024	6737	ENSG00000100664.10	1983	21.4296	17.7323	6273.77	5762.14
PTPN3	protein_coding	0.106562	1.07666	0.536653	0.647848	0.10475	0.0535253	2.70346	1155.96	chr9	109375693	109498313	-	122620	9361	ENSG00000070159.13	5774	2.93838	2.46855	1198.63	1113.29
VPS37C	protein_coding	0.103823	1.07462	0.638115	0.734746	0.100962	0.0530162	3.76057	491.168	chr11	61130255	61161617	-	31362	2865	ENSG00000167987.10	55048	4.08809	3.43304	509.43	472.907
RHBDF2	protein_coding	0.107046	1.07702	0.61659	0.716186	0.104274	0.0529078	2.12007	378.946	chr17	76470895	76501790	-	30895	3914	ENSG00000129667.12	79651	2.30681	1.93332	392.995	364.896
HSPA12A	protein_coding	0.103195	1.07415	0.718011	0.798672	0.09852	0.0527726	0.586843	160.403	chr10	116671191	116849741	-	178550	5986	ENSG00000165868.14	259217	0.6374	0.536285	166.327	154.479
PFDN5	protein_coding	0.0756134	1.05381	0.778545	0.8456	0.0725568	0.0526335	9.81225	399.743	chr12	53295290	53299450	+	4160	889	ENSG00000123349.13	5204	10.5975	9.02703	409.718	389.769
NOC3L	protein_coding	0.101331	1.07276	0.535141	0.646433	0.099782	0.0526254	18.2076	2871.4	chr10	94333225	94362939	-	29714	3455	ENSG00000173145.11	64318	19.7574	16.6578	2972.65	2770.15
FMN1	protein_coding	0.095923	1.06875	0.632077	0.730166	0.0937362	0.0523949	0.79297	689.657	chr15	32765544	33194733	-	429189	19067	ENSG00000248905.8	342184	0.85868	0.72726	713.061	666.253
TMEM150A	protein_coding	0.115739	1.08353	0.724767	0.803886	0.108892	0.0523848	1.24809	108.775	chr2	85598547	85602698	-	4151	1904	ENSG00000168890.13	129303	1.36172	1.13447	112.977	104.574
SENP5	protein_coding	0.100109	1.07185	0.536943	0.648033	0.0986018	0.0523137	19.9594	5745.16	chr3	196867855	196934714	+	66859	6308	ENSG00000119231.10	205564	21.6486	18.2702	5945.03	5545.28
SYNJ2BP-COX16	protein_coding	0.531712	1.44564	0.777912	9	0.174285	0.0522277	1.99082	2.52468	chr14	70417045	70417074	-	91011	29	ENSG00000258644.5	100529257	2.41546	1.56618	2.99588	2.05347
EEF2K	protein_coding	0.105193	1.07564	0.563056	0.670258	0.103207	0.0522209	2.62962	887.052	chr16	22206281	22288732	+	82451	7388	ENSG00000103319.11	29904	2.85975	2.39948	919.501	854.602
CARS2	protein_coding	0.110706	1.07976	0.680463	0.768605	0.106239	0.0519267	2.19258	188.471	chr13	110641416	110706157	-	64741	1879	ENSG00000134905.16	79587	2.38596	1.99919	195.487	181.454
PPAN	protein_coding	0.115096	1.08305	0.734545	0.81152	0.107861	0.0519148	7.50771	100.367	chr19	10106418	10111294	+	5006	292	ENSG00000130810.19	56342	8.19879	6.81663	104.401	96.3335
XPNPEP1	protein_coding	0.10233	1.07351	0.576992	0.682382	0.100366	0.0518419	7.53032	872.618	chr10	109864765	109923553	-	58788	2539	ENSG00000108039.17	7511	8.17591	6.88473	903.909	841.327
ALAD	protein_coding	0.113607	1.08193	0.700319	0.784812	0.108119	0.0518236	1.06737	154.475	chr9	113386316	113401333	-	15017	3173	ENSG00000148218.15	210	1.16447	0.97027	160.553	148.397
ANAPC2	protein_coding	0.108887	1.0784	0.658797	0.750928	0.105163	0.0516434	2.19751	264.185	chr9	137174783	137188537	-	13754	2632	ENSG00000176248.8	29882	2.39552	1.99951	274.144	254.227
AACS	protein_coding	0.106321	1.07648	0.593736	0.696262	0.10392	0.0516025	3.63435	550.735	chr12	125065378	125143320	+	77942	3316	ENSG00000081760.16	65985	3.95003	3.31868	570.777	530.692
FAAP100	protein_coding	0.085522	1.06107	0.688426	0.775193	0.0833161	0.0515141	5.91918	1205.09	chr17	81539884	81552377	-	12493	4447	ENSG00000185504.16	80233	6.40808	5.4303	1240.21	1169.96
WDR62	protein_coding	0.102379	1.07354	0.604994	0.706267	0.100097	0.0514855	7.74809	1658.18	chr19	36054936	36105103	+	50167	4682	ENSG00000075702.17	284403	8.43165	7.06452	1716.74	1599.61
EPG5	protein_coding	0.101985	1.07325	0.546537	0.656303	0.100316	0.051172	2.94337	1707.32	chr18	45847608	45967339	-	119731	12698	ENSG00000152223.13	57724	3.19414	2.69258	1767.69	1646.95
STARD4	protein_coding	0.0958204	1.06867	0.589535	0.693189	0.0940945	0.0510075	10.0505	2541.64	chr5	111496032	111512590	-	16558	5541	ENSG00000164211.12	134429	10.8781	9.22295	2626.44	2456.84
MFSD11	protein_coding	0.102121	1.07335	0.587185	0.690996	0.100063	0.0509941	4.97982	1011.72	chr17	76735864	76779286	+	43422	4449	ENSG00000092931.11	79157	5.40152	4.55813	1047.63	975.814
PNKD	protein_coding	0.0992573	1.07122	0.755789	0.828312	0.0936933	0.0509658	0.780663	135.814	chr2	218270391	218346793	+	76402	3807	ENSG00000127838.13	25953	0.848335	0.71299	140.267	131.361
MRPL27	protein_coding	0.108036	1.07776	0.597065	0.699304	0.105472	0.0503136	5.73795	735.391	chr17	50367856	50373214	-	5358	2807	ENSG00000108826.15	51264	6.25216	5.22373	763.014	707.768
SMYD2	protein_coding	0.103549	1.07441	0.679201	0.767738	0.0999086	0.050183	3.04922	232.95	chr1	214281232	214337131	+	55899	1671	ENSG00000143499.13	56950	3.3133	2.78514	241.337	224.564
KRI1	protein_coding	0.101245	1.0727	0.577786	0.68318	0.0993331	0.0501706	6.88593	950.14	chr19	10553077	10566037	-	12960	3023	ENSG00000129347.19	65095	7.47729	6.29458	983.75	916.53
CLIP4	protein_coding	0.0985142	1.07067	0.551687	0.660633	0.0969696	0.0501591	13.0254	3137.11	chr2	29097704	29189643	+	91939	5274	ENSG00000115295.19	79745	14.116	11.9349	3244.38	3029.85
ZNF335	protein_coding	0.111397	1.08027	0.609106	0.709646	0.108402	0.0499103	3.01659	610.276	chr20	45948652	45972172	-	23520	4430	ENSG00000198026.7	63925	3.29157	2.74161	633.948	586.604
MAP3K5	protein_coding	0.0875515	1.06257	0.66873	0.759301	0.0854713	0.0499055	3.36343	797.307	chr6	136557046	136792518	-	235472	5197	ENSG00000197442.9	4217	3.633	3.09387	822.188	772.425
PIGT	protein_coding	0.101226	1.07268	0.661975	0.753496	0.098161	0.0498576	2.48546	352.544	chr20	45416066	45448578	+	32512	3101	ENSG00000124155.17	51604	2.70289	2.26803	364.755	340.333
TNPO2	protein_coding	0.103841	1.07463	0.567188	0.674051	0.101889	0.0496597	8.78053	2478.19	chr19	12699193	12724011	-	24818	6180	ENSG00000105576.15	30000	9.55435	8.00671	2567.36	2389.02
PLA2G12A	protein_coding	0.0994021	1.07133	0.622891	0.72218	0.0970956	0.0496255	2.49062	500.931	chr4	109709988	109730077	-	20089	4403	ENSG00000123739.10	81579	2.70232	2.27893	518.246	483.616
STK25	protein_coding	0.0948323	1.06794	0.633694	0.731505	0.0926955	0.0495767	3.02802	719.61	chr2	241492673	241509572	-	16899	5199	ENSG00000115694.14	10494	3.28316	2.77288	742.859	696.362
GSKIP	protein_coding	0.123375	1.08928	0.630909	0.729251	0.118815	0.0495584	2.06178	370.384	chr14	96363451	96387288	+	23837	3941	ENSG00000100744.14	51527	2.25726	1.8663	386.691	354.077
DYNLL2	protein_coding	0.0963011	1.06903	0.565017	0.671844	0.0947577	0.0493284	9.15107	2843.41	chr17	58083414	58095536	+	12122	6805	ENSG00000264364.2	140735	9.90889	8.39325	2938.51	2748.31
NAGK	protein_coding	0.100082	1.07183	0.645907	0.740729	0.0973934	0.0492	2.92245	365.65	chr2	71068277	71079805	+	11528	2738	ENSG00000124357.12	55577	3.17291	2.67199	378.428	352.873
ME3	protein_coding	0.11226	1.08092	0.670496	0.760512	0.107884	0.0491696	2.30016	275.919	chr11	86441107	86672636	-	231529	2626	ENSG00000151376.16	10873	2.5088	2.09152	286.656	265.182
NOP56	protein_coding	0.103026	1.07402	0.597424	0.699483	0.100794	0.0491634	23.7427	2602.73	chr20	2652144	2658393	+	6249	2399	ENSG00000101361.16	10528	25.8447	21.6407	2695.52	2509.95
PPFIBP2	protein_coding	0.100655	1.07226	0.662202	0.753654	0.0976425	0.049046	1.54775	315.124	chr11	7513769	7653760	+	139991	4457	ENSG00000166387.12	8495	1.67915	1.41636	326.142	304.106
AGO3	protein_coding	0.0961734	1.06893	0.576142	0.681612	0.094546	0.0487603	8.05517	7561.37	chr1	35930717	36072500	+	141783	20557	ENSG00000126070.19	192669	8.71851	7.39184	7813.54	7309.21
C22orf39	protein_coding	0.0976121	1.07	0.648688	0.742722	0.0950745	0.0485876	2.02801	385.383	chr22	19440885	19448232	-	7347	4159	ENSG00000242259.8	128977	2.19845	1.85757	398.479	372.287
LRFN5	protein_coding	0.0884646	1.06324	0.66783	0.758394	0.0863323	0.0483557	2.36822	644.153	chr14	41607569	41904549	+	296980	5959	ENSG00000165379.13	145581	2.55782	2.17862	664.283	624.023
ADHFE1	protein_coding	0.0876006	1.0626	0.900959	0.932704	0.0680542	0.0479164	0.647695	21.8443	chr8	66439235	66468907	+	36422	747	ENSG00000147576.16	137872	0.69915	0.59624	22.6811	21.0076
CFAP36	protein_coding	0.0975302	1.06994	0.64932	0.743127	0.0949871	0.0478288	2.78848	395.536	chr2	55519603	55545879	+	26276	3103	ENSG00000163001.11	112942	3.02603	2.55093	408.899	382.173
NAF1	protein_coding	0.102264	1.07346	0.653606	0.746405	0.0992629	0.0477852	3.13326	362.391	chr4	163110072	163166921	-	56849	2533	ENSG00000145414.8	92345	3.40517	2.86135	375.356	349.427
PTOV1	protein_coding	0.101027	1.07254	0.728215	0.806874	0.0962899	0.0477507	1.55414	148.386	chr19	49850753	49860744	+	9991	2088	ENSG00000104960.15	53635	1.68389	1.42437	153.44	143.331
NDE1	protein_coding	0.0993168	1.07127	0.606128	0.707397	0.0972187	0.0477432	6.08457	1089.2	chr16	15643266	15726353	+	83087	3925	ENSG00000072864.14	54820	6.60564	5.56351	1127.27	1051.13
PJVK	protein_coding	0.0846849	1.06046	0.81627	0.874739	0.0786264	0.0476061	0.986587	94.6327	chr2	178451345	178461409	+	10064	2098	ENSG00000204311.13	494513	1.06322	0.90996	97.5904	91.675
KPTN	protein_coding	0.100668	1.07227	0.764827	0.835209	0.0944379	0.0474344	1.34881	104.291	chr19	47475143	47484268	-	9125	1691	ENSG00000118162.13	11133	1.46578	1.23184	107.792	100.791
CLCC1	protein_coding	0.092326	1.06609	0.602175	0.703696	0.0906722	0.0470095	5.80747	1290.89	chr1	108929507	108962469	-	33950	4867	ENSG00000121940.15	23155	6.28189	5.33305	1332.36	1249.42
SOX12	protein_coding	0.105728	1.07604	0.621944	0.721473	0.102973	0.0467653	2.99324	632.273	chr20	325594	330224	+	4630	4630	ENSG00000177732.8	6666	3.26024	2.72626	655.73	608.816
GABBR1	protein_coding	0.0975068	1.06992	0.706737	0.790347	0.0938466	0.0466624	1.18846	268.125	chr6	29602229	29633185	-	77557	4943	ENSG00000204681.10	2550	1.286	1.09092	277.275	258.974
OGA	protein_coding	0.0943814	1.06761	0.580614	0.685623	0.0928063	0.0466224	44.7476	12541.3	chr10	101784442	101818465	-	34023	6136	ENSG00000198408.13	10724	48.4063	41.0889	12951.5	12131.1
SNX5	protein_coding	0.100652	1.07226	0.5841	0.68836	0.0987099	0.0466181	14.6329	2149.48	chr20	17941596	17968980	-	27384	3217	ENSG00000089006.16	27131	15.9045	13.3613	2224.6	2074.36
PIGF	protein_coding	0.0954324	1.06839	0.715039	0.796065	0.0917849	0.0464783	3.24841	219.135	chr2	46580936	46617119	-	36183	1477	ENSG00000151665.12	5281	3.52458	2.97225	226.689	211.582
CCDC40	protein_coding	0.107508	1.07737	0.67301	0.762554	0.103603	0.0464565	1.10964	307.408	chr17	80036631	80100613	+	63982	6064	ENSG00000141519.14	55036	1.20442	1.01486	318.814	296.002
GGA3	protein_coding	0.10019	1.07191	0.59536	0.69779	0.0981581	0.0464012	7.85588	1487.54	chr17	75236598	75262363	-	25765	4151	ENSG00000125447.17	23163	8.53228	7.17948	1539.72	1435.35
TACC2	protein_coding	0.092843	1.06647	0.58629	0.69037	0.0912976	0.0463164	5.89886	3000.03	chr10	121989193	122254545	+	265352	11147	ENSG00000138162.18	10579	6.38699	5.41073	3097.16	2902.89
ALDH7A1	protein_coding	0.102667	1.07376	0.654831	0.747554	0.0996111	0.0455983	1.96598	488.739	chr5	126531199	126595418	-	64219	5431	ENSG00000164904.17	501	2.13353	1.79844	505.499	471.978
ARPC5L	protein_coding	0.0963089	1.06903	0.652665	0.745678	0.093808	0.0455193	5.41055	619.795	chr9	124862129	124877733	+	15604	2507	ENSG00000136950.13	81873	5.87685	4.94424	640.423	599.166
FZR1	protein_coding	0.105191	1.07564	0.659054	0.751171	0.101821	0.0454979	1.56635	373.4	chr19	3506272	3538330	+	32058	5221	ENSG00000105325.13	51343	1.70521	1.4275	387.267	359.532
ATXN3	protein_coding	0.0896234	1.06409	0.64941	0.743152	0.0876432	0.0454313	2.12852	703.203	chr14	92058551	92106625	-	48074	7235	ENSG00000066427.22	4287	2.2996	1.95744	725.201	681.205
URB1	protein_coding	0.0854588	1.06103	0.621152	0.720653	0.0839976	0.045166	4.48351	2221.2	chr21	32311017	32393026	-	82009	10832	ENSG00000142207.6	9875	4.84821	4.11883	2286.5	2155.9
CEP89	protein_coding	0.09245	1.06618	0.603745	0.70505	0.0907743	0.0448667	3.46573	1373.16	chr19	32875924	32971991	-	96067	8675	ENSG00000121289.17	84902	3.75554	3.17592	1417.26	1329.05
PYCARD	protein_coding	0.0335717	1.02354	0.949917	0.966765	0.0287664	0.0446311	1.00149	45.4513	chr16	31201484	31202992	-	1508	990	ENSG00000103490.13	29108	1.05636	0.946625	45.7572	45.1455
CDK5RAP1	protein_coding	0.0911116	1.06519	0.646471	0.741227	0.089067	0.0445035	6.1681	608.975	chr20	33358838	33401561	-	42723	2164	ENSG00000101391.20	51654	6.6795	5.6567	628.504	589.446
LPAR2	protein_coding	0.0918562	1.06574	0.775593	0.843143	0.0866274	0.0443037	0.917845	112.311	chr19	19623667	19628930	-	5263	2681	ENSG00000064547.13	9170	0.991965	0.843725	115.981	108.641
KCTD17	protein_coding	0.0925548	1.06626	0.820833	0.877739	0.0843419	0.0442992	0.830145	67.0381	chr22	37051735	37063390	+	11655	1766	ENSG00000100379.17	79734	0.900295	0.759995	69.0308	65.0454
PDGFA	protein_coding	0.0773113	1.05505	0.745757	0.820568	0.0748387	0.0440125	2.99539	324.405	chr7	497257	519409	-	22152	2374	ENSG00000197461.13	5154	3.22602	2.76477	333.57	315.241
PANK2	protein_coding	0.0883582	1.06316	0.604391	0.705635	0.0868885	0.044012	5.36178	1363.91	chr20	3888838	3926958	+	38120	5566	ENSG00000125779.22	80025	5.79535	4.92821	1405.59	1322.22
CENPO	protein_coding	0.103318	1.07424	0.602022	0.703629	0.101011	0.0438803	9.03183	1815.42	chr2	24793144	24822376	+	29232	4405	ENSG00000138092.10	79172	9.82545	8.23821	1880.8	1750.04
STAT2	protein_coding	0.0864416	1.06175	0.649345	0.743127	0.0846623	0.0436606	4.3167	669.022	chr12	56342709	56360126	-	17417	3392	ENSG00000170581.13	6773	4.66267	3.97073	689.17	648.874
CLU	protein_coding	0.0031199	1.00216	0.996087	0.997487	0.00252638	0.0436051	1.8209	314.616	chr8	27596916	27615031	-	18115	3760	ENSG00000120885.21	1191	1.92511	1.71669	314.821	314.412
RAD51AP1	protein_coding	0.0920191	1.06586	0.663222	0.754513	0.0896877	0.0433797	6.31662	624.242	chr12	4538889	4560048	+	21159	2164	ENSG00000111247.14	10635	6.84718	5.78606	644.117	604.367
SNRNP25	protein_coding	0.0622243	1.04407	0.846914	0.89507	0.058669	0.0433157	3.73431	185.751	chr16	53828	57668	+	3840	1085	ENSG00000161981.10	79622	4.0119	3.45671	189.432	182.071
NIPBL	protein_coding	0.0809578	1.05772	0.621841	0.721403	0.0797089	0.0430304	14.6474	7117.25	chr5	36876758	37066413	+	189655	10647	ENSG00000164190.17	25836	15.7878	13.5069	7317.59	6916.91
PANK4	protein_coding	0.0980103	1.0703	0.676398	0.765379	0.094961	0.0429225	3.51005	428.983	chr1	2508532	2526628	-	18096	2677	ENSG00000157881.13	55229	3.81424	3.20587	443.617	414.349
SLC31A2	protein_coding	0.105347	1.07575	0.777141	0.844181	0.0974689	0.042864	1.17633	96.0476	chr9	113150941	113164137	+	13196	1785	ENSG00000136867.10	1318	1.28093	1.07174	99.5184	92.5767
NR2C1	protein_coding	0.0751689	1.05348	0.696434	0.782039	0.0735808	0.0428585	11.2236	2360.53	chr12	95020228	95073703	-	53475	4608	ENSG00000120798.16	7181	12.06	10.3872	2422.51	2298.55
NOM1	protein_coding	0.0849292	1.06064	0.599563	0.701478	0.083656	0.0428137	9.25387	2568.09	chr7	156949722	156973182	+	23460	6077	ENSG00000146909.7	64434	9.99571	8.51203	2643.98	2492.19
ABHD16A	protein_coding	0.0600425	1.0425	0.924818	0.949756	0.048554	0.0426763	0.783353	27.4775	chr6	31686948	31703444	-	16496	767	ENSG00000204427.11	7920	0.83636	0.730345	27.8703	27.0847
SAMD11	protein_coding	0.0881845	1.06303	0.804443	0.865918	0.0821314	0.0426257	0.756815	88.5036	chr1	925737	944581	+	18844	2560	ENSG00000187634.11	148398	0.816745	0.696885	91.3044	85.7028
CYB5D1	protein_coding	0.0768697	1.05473	0.839532	0.890239	0.0709322	0.0424769	2.12577	81.7871	chr17	7857745	7858824	+	4537	845	ENSG00000182224.11	124637	2.28545	1.96609	84.2201	79.3542
ZRANB3	protein_coding	0.0881189	1.06298	0.643473	0.739313	0.0862989	0.042285	2.27206	816.649	chr2	135136916	135531236	-	394320	7870	ENSG00000121988.17	84083	2.45887	2.08525	841.81	791.487
TECPR2	protein_coding	0.0846947	1.06046	0.675098	0.764203	0.08273	0.0420979	1.27656	522.478	chr14	102362962	102502481	+	139519	8964	ENSG00000196663.15	9895	1.37986	1.17327	538.078	506.878
USP31	protein_coding	0.0855207	1.06107	0.595339	0.69779	0.0842501	0.0419432	15.7362	5950.4	chr16	23064173	23149270	-	87865	8282	ENSG00000103404.14	57478	17.0033	14.469	6127.15	5773.65
CEP164	protein_coding	0.0802345	1.05719	0.630601	0.729028	0.0789563	0.0419082	8.00699	2058.3	chr11	117327854	117413268	+	85414	5630	ENSG00000110274.15	22897	8.62964	7.38435	2115.91	2000.69
CIAO3	protein_coding	0.08916	1.06375	0.758561	0.830222	0.0849979	0.0418735	0.848927	149.568	chr16	729752	741002	-	11250	3853	ENSG00000103245.13	64428	0.91816	0.779695	154.251	144.886
CDKL1	protein_coding	0.0983941	1.07058	0.754874	0.827565	0.0930079	0.041873	1.12688	153.957	chr14	50329403	50397404	-	68001	2987	ENSG00000100490.9	8814	1.22674	1.027	159.167	148.747
NFYB	protein_coding	0.083221	1.05938	0.664044	0.755148	0.0814812	0.0418063	5.39279	1022.02	chr12	104117076	104138289	-	21213	4154	ENSG00000120837.7	4801	5.82151	4.96406	1052.12	991.918
APOLD1	protein_coding	0.0834304	1.05953	0.729413	0.807625	0.0807001	0.0416944	1.21848	267.828	chr12	12725930	12791466	+	65536	4812	ENSG00000178878.12	81575	1.31645	1.12052	275.833	259.823
SMIM15	protein_coding	0.0822696	1.05868	0.622402	0.721858	0.0809555	0.0416809	30.4145	4010.07	chr5	61157708	61162474	-	4766	2889	ENSG00000188725.7	643155	32.815	28.014	4125.04	3895.11
OPLAH	protein_coding	0.0865017	1.06179	0.729756	0.807848	0.0834551	0.0416179	1.29395	238.376	chr8	144051265	144060703	-	9438	4031	ENSG00000178814.16	26873	1.39908	1.18883	245.463	231.289
CMC2	protein_coding	0.0815438	1.05815	0.675771	0.764872	0.0797791	0.0415824	1.33556	667.92	chr16	80966447	81020270	-	53823	10933	ENSG00000103121.8	56942	1.44097	1.23015	686.38	649.46
QTRT1	protein_coding	0.0855785	1.06111	0.72288	0.802439	0.0827716	0.0415494	4.58711	275.935	chr19	10701450	10713365	+	11915	1317	ENSG00000213339.8	81890	4.95909	4.21514	284.026	267.844
CDK3	protein_coding	0.138025	1.1004	0.862233	0.905663	0.100908	0.0411546	2.18561	14.78	chr17	76000905	76005999	+	5094	150	ENSG00000250506.7	1018	2.4008	1.97043	15.4835	14.0765
CEP112	protein_coding	0.086514	1.0618	0.703223	0.787241	0.0839954	0.0410105	1.84096	320.758	chr17	65635537	66192079	-	556542	3810	ENSG00000154240.16	201134	1.98783	1.69409	330.238	311.278
PSRC1	protein_coding	0.0785985	1.05599	0.768137	0.83778	0.0754723	0.0409577	3.64073	323.049	chr1	109279555	109283186	-	3631	1939	ENSG00000134222.16	84722	3.93399	3.34746	331.611	314.487
COG8	protein_coding	0.0778355	1.05543	0.713713	0.795081	0.0758508	0.0409007	3.14485	428.992	chr16	69326912	69339667	-	12755	2989	ENSG00000213380.15	84342	3.38948	2.90022	440.845	417.139
HS1BP3	protein_coding	0.0749657	1.05334	0.731668	0.809388	0.0729402	0.0408852	1.50991	485.149	chr2	20617821	20651089	-	33268	7038	ENSG00000118960.12	64342	1.6237	1.39611	498.053	472.246
KSR1	protein_coding	0.0781275	1.05565	0.716426	0.797252	0.0760821	0.0408141	1.24474	445.037	chr17	27456469	27626438	+	169969	7830	ENSG00000141068.14	8844	1.33986	1.14962	457.304	432.77
NDUFA11	protein_coding	0.0818451	1.05837	0.793184	0.85709	0.0774452	0.0407782	0.801338	142.01	chr19	5891275	5903786	-	12511	3876	ENSG00000174886.12	126328	0.86627	0.736405	145.864	138.156
FOXF2	protein_coding	0.122046	1.08828	0.720724	0.800856	0.114281	0.0405505	1.23612	137.918	chr6	1389575	1395603	+	6028	2451	ENSG00000137273.5	2295	1.353	1.11925	143.893	131.943
TTC30A	protein_coding	0.0861299	1.06152	0.764519	0.834979	0.0821771	0.0403026	0.585353	159.788	chr2	177612991	177618966	-	5975	5975	ENSG00000197557.6	92104	0.6331	0.537605	164.747	154.829
SH3BP5L	protein_coding	0.0798746	1.05693	0.714059	0.795415	0.0777263	0.0397322	2.3579	415.609	chr1	248810450	248826633	-	16183	3861	ENSG00000175137.10	80851	2.54502	2.17078	427.495	403.723
MERTK	protein_coding	0.0768714	1.05473	0.67012	0.76034	0.0754427	0.0395501	4.84339	971.452	chr2	111898478	112029561	+	131083	4393	ENSG00000153208.16	10461	5.21786	4.46891	997.705	945.2
TMEM54	protein_coding	0.0544439	1.03846	0.917243	0.944131	0.0469181	0.039353	0.895112	42.2526	chr1	32894594	32901389	-	6795	1030	ENSG00000121900.18	113452	0.95916	0.831065	42.858	41.6472
ZNF385D	protein_coding	0.112699	1.08125	0.676284	0.7653	0.108111	0.0392813	0.80991	395.307	chr3	21412221	21751435	-	339214	10699	ENSG00000151789.11	79750	0.885145	0.734675	410.889	379.725
EMC9	protein_coding	0.119294	1.0862	0.779237	0.846136	0.107884	0.0391529	1.52646	79.0767	chr14	24138964	24141588	-	2624	1131	ENSG00000100908.13	51016	1.67132	1.38159	82.3415	75.8118
TBC1D2B	protein_coding	0.0752303	1.05353	0.648089	0.742435	0.0740602	0.0391254	9.35312	2621.76	chr15	77994984	78077724	-	82740	6139	ENSG00000167202.11	23102	10.0667	8.63951	2690.6	2552.91
PHF21A	protein_coding	0.0693066	1.04921	0.708871	0.792008	0.0679453	0.0390804	9.01474	1578.55	chr11	45932565	46121178	-	188613	3839	ENSG00000135365.15	51317	9.68049	8.34899	1617.2	1539.9
ZFYVE26	protein_coding	0.0774312	1.05514	0.658713	0.750883	0.0760716	0.0389422	2.03858	1009.61	chr14	67746519	67816589	-	70070	10838	ENSG00000072121.15	23503	2.1957	1.88146	1036.71	982.495
ABCF3	protein_coding	0.0851792	1.06082	0.657946	0.750209	0.0833835	0.0388876	8.56179	1025.64	chr3	184186022	184194007	+	7985	2624	ENSG00000161204.11	55324	9.25846	7.86511	1056.25	995.043
MVB12B	protein_coding	0.0738988	1.05256	0.776668	0.843828	0.0710935	0.0387016	0.784435	241.736	chr9	126326848	126507041	+	180193	6755	ENSG00000196814.14	89853	0.845455	0.723415	248.37	235.103
SRBD1	protein_coding	0.0778518	1.05545	0.666475	0.757358	0.0764015	0.0386552	5.38886	906.353	chr2	45388679	45611281	-	222602	3681	ENSG00000068784.12	55133	5.81063	4.96709	930.884	881.822
EXOSC6	protein_coding	0.0725457	1.05157	0.669775	0.760048	0.0713452	0.0385986	8.38304	1972.67	chr16	70246777	70251930	-	5153	5153	ENSG00000223496.2	118460	9.01158	7.7545	2022.7	1922.64
CRTC3	protein_coding	0.0738757	1.05254	0.674858	0.764091	0.0725669	0.0385095	5.83206	1676.49	chr15	90529924	90645345	+	115421	6298	ENSG00000140577.15	64784	6.27601	5.38811	1720.03	1632.96
COPS9	protein_coding	0.0887504	1.06345	0.81648	0.874787	0.0817797	0.0384595	1.72511	77.6697	chr2	240126562	240136347	-	9785	988	ENSG00000172428.10	150678	1.86491	1.5853	80.0267	75.3128
H2AFJ	protein_coding	0.065957	1.04678	0.821837	0.878229	0.0628166	0.0383315	6.00702	177.141	chr12	14774382	14775026	+	644	644	ENSG00000246705.4	55766	6.45282	5.56123	180.815	173.467
SERGEF	protein_coding	0.0839396	1.05991	0.792374	0.856648	0.0792506	0.0382749	1.73149	115.725	chr11	17788047	18013162	-	225115	1463	ENSG00000129158.10	26297	1.86748	1.5955	118.973	112.477
FBXO9	protein_coding	0.0771249	1.05491	0.709768	0.792648	0.075245	0.0381366	1.89324	441.645	chr6	53064997	53100873	+	35876	5104	ENSG00000112146.16	26268	2.04103	1.74545	453.551	429.74
RNF123	protein_coding	0.0764704	1.05444	0.750019	0.823992	0.0739894	0.0381355	1.32352	277.936	chr3	49689498	49721527	+	32029	4587	ENSG00000164068.15	63891	1.42658	1.22046	285.002	270.869
ACAD8	protein_coding	0.0818809	1.0584	0.730531	0.808496	0.0792741	0.0380759	3.10689	318.718	chr11	134253494	134265855	+	12361	2249	ENSG00000151498.11	27034	3.35932	2.85445	328.103	309.334
TMEM87A	protein_coding	0.0821817	1.05862	0.646205	0.740997	0.0806777	0.038073	17.3428	3509.63	chr15	42210451	42273663	-	63212	4435	ENSG00000103978.15	25963	18.721	15.9646	3610.24	3409.03
NUP35	protein_coding	0.102137	1.07336	0.654374	0.747132	0.0991337	0.0379542	9.62471	814.227	chr2	183117513	183161680	+	44167	1855	ENSG00000163002.12	129401	10.4693	8.78014	843.425	785.029
TMEM86B	protein_coding	0.0950128	1.06807	0.833366	0.886836	0.0849328	0.0377201	2.40215	51.5684	chr19	55226747	55227218	-	2517	471	ENSG00000180089.5	255043	2.59244	2.21186	53.1399	49.9969
FAM131A	protein_coding	0.0778626	1.05545	0.713529	0.795056	0.0758767	0.0376985	1.37479	428.656	chr3	184335925	184348421	+	12496	6830	ENSG00000175182.14	131408	1.48287	1.2667	440.378	416.933
AGPAT4	protein_coding	0.0656239	1.04654	0.750784	0.824507	0.064035	0.0376343	1.57066	596.634	chr6	161129978	161274061	-	144083	8321	ENSG00000026652.13	56895	1.68418	1.45715	610.664	582.603
SLC12A9	protein_coding	0.0781061	1.05563	0.744064	0.819127	0.0755881	0.0376237	1.64499	267.959	chr7	100852718	100867008	+	14290	3563	ENSG00000146828.17	56996	1.77565	1.51434	275.232	260.685
UPF2	protein_coding	0.0689272	1.04894	0.695229	0.781208	0.0677084	0.0376163	9.42996	2541.4	chr10	11920021	12043170	-	123149	5906	ENSG00000151461.19	26019	10.1255	8.73439	2602.84	2479.96
P4HTM	protein_coding	0.0881193	1.06298	0.80869	0.868904	0.0818161	0.037445	0.83083	84.2438	chr3	48989885	49007061	+	17269	2217	ENSG00000178467.17	54681	0.89759	0.76407	86.7036	81.7841
RBM6	protein_coding	0.0739834	1.05262	0.64329	0.739215	0.0729012	0.0374133	14.001	2606.76	chr3	49940006	50077252	+	137246	4076	ENSG00000004534.14	10180	15.0698	12.9322	2673.82	2539.7
USP10	protein_coding	0.0855419	1.06109	0.653305	0.746161	0.0837744	0.036849	13.9051	1986.23	chr16	84699977	84779581	+	79604	3130	ENSG00000103194.15	9100	15.0364	12.7738	2045.62	1926.84
AAMDC	protein_coding	0.0761244	1.05418	0.775306	0.843045	0.0730981	0.0368311	2.75513	191.72	chr11	77821108	77918432	+	97324	1522	ENSG00000087884.14	28971	2.96661	2.54366	196.597	186.844
UPK3BL1	protein_coding	0.466004	1.38128	0.827215	9	0.12796	0.0365456	1.64633	1.88907	chr7	102637024	102637048	-	5767	24	ENSG00000267368.1	100134938	1.77875	1.51391	2.19753	1.5806
GPATCH11	protein_coding	0.0743771	1.05291	0.695681	0.781458	0.0728451	0.0364773	4.47743	798.75	chr2	37084450	37099244	+	14794	3906	ENSG00000152133.14	253635	4.82191	4.13295	819.721	777.779
ZSWIM5	protein_coding	0.0630168	1.04465	0.77567	0.84315	0.0612749	0.0363888	1.72477	457.979	chr1	45016398	45206556	-	190158	5819	ENSG00000162415.6	57643	1.84999	1.59956	468.543	447.416
MRI1	protein_coding	0.0866986	1.06194	0.81145	0.871212	0.0804962	0.0362656	0.69724	99.9606	chr19	13764531	13774167	+	9751	3142	ENSG00000037757.13	84245	0.755245	0.639235	102.913	97.0077
PCGF6	protein_coding	0.0890865	1.0637	0.678055	0.766798	0.0867613	0.036126	7.84549	798.335	chr10	103302795	103351134	-	48339	2230	ENSG00000156374.15	84108	8.49621	7.19477	823.405	773.265
CPEB4	protein_coding	0.0754538	1.05369	0.677154	0.766083	0.0740395	0.0360763	9.09079	4056.95	chr5	173888279	173961976	+	73697	9783	ENSG00000113742.12	80315	9.78835	8.39324	4163.82	3950.08
ARHGEF40	protein_coding	0.0858932	1.06134	0.770522	0.839498	0.0817723	0.0360568	0.562782	152.433	chr14	21070269	21090240	+	19971	5919	ENSG00000165801.9	55701	0.607385	0.51818	156.819	148.047
KLHDC4	protein_coding	0.0777585	1.05538	0.674558	0.763954	0.0762382	0.035914	3.7116	1081.92	chr16	87698147	87765992	-	67845	6374	ENSG00000104731.13	54758	3.99599	3.42721	1110.74	1053.11
QRICH1	protein_coding	0.0794656	1.05663	0.681111	0.769185	0.0777739	0.0356542	8.60281	1556.57	chr3	49029706	49094363	-	64657	3966	ENSG00000198218.10	54870	9.28106	7.92457	1600.09	1513.05
TRIM3	protein_coding	0.067793	1.04811	0.792314	0.856638	0.0652772	0.0355418	1.49649	235.169	chr11	6448613	6474459	-	25846	3444	ENSG00000110171.19	10612	1.60749	1.3855	241.072	229.266
ZBTB12	protein_coding	0.0838178	1.05982	0.833447	0.886867	0.0767265	0.0352379	0.786523	67.3581	chr6	31899606	31901992	-	2386	1875	ENSG00000204366.3	221527	0.85111	0.721935	69.2242	65.492
MED12	protein_coding	0.0694777	1.04934	0.718083	0.798686	0.0680118	0.0351688	3.53418	1127.68	chrX	71118555	71142454	+	23899	6978	ENSG00000184634.15	9968	3.80328	3.26509	1154.61	1100.75
TBCD	protein_coding	0.0681618	1.04838	0.677546	0.766475	0.0671128	0.0351217	7.4446	2479.71	chr17	82752063	82945922	+	193859	7282	ENSG00000141556.20	6904	8.00127	6.88794	2537.85	2421.57
HSF2BP	protein_coding	0.0819919	1.05848	0.808339	0.868799	0.0768813	0.0348708	1.20676	104.813	chr21	43529191	43659493	-	130302	1899	ENSG00000160207.8	11077	1.29993	1.11359	107.578	102.047
CLDN15	protein_coding	0.0711132	1.05053	0.824554	0.880582	0.0670988	0.0345654	1.04452	113.77	chr7	101232091	101238820	-	6729	2384	ENSG00000106404.13	24146	1.12507	0.96396	116.683	110.857
PUS7	protein_coding	0.0774961	1.05519	0.667611	0.758296	0.0760553	0.0345624	15.8443	2534.78	chr7	105456510	105522258	-	65748	3504	ENSG00000091127.13	54517	17.0877	14.6009	2603.27	2466.29
PROSER1	protein_coding	0.0678641	1.04816	0.712015	0.794302	0.0665559	0.0345591	8.73494	2059.82	chr13	39009865	39038076	-	28211	5168	ENSG00000120685.19	80209	9.38071	8.08917	2109.04	2010.6
ANKRD44	protein_coding	0.0692395	1.04916	0.718179	0.798686	0.0677882	0.0345351	1.66082	718.19	chr2	196986674	197310787	-	324113	9471	ENSG00000065413.19	91526	1.78557	1.53608	735.791	700.588
ZNF236	protein_coding	0.0690224	1.04901	0.670804	0.760761	0.0679797	0.0344808	6.64035	2481.37	chr18	76822606	76970727	+	148121	8180	ENSG00000130856.16	7776	7.13734	6.14337	2541	2421.74
TAF10	protein_coding	0.0429062	1.03019	0.928008	0.952231	0.0379128	0.0344734	1.5475	53.4669	chr11	6610841	6612667	-	1826	751	ENSG00000166337.9	6881	1.65529	1.4397	54.0473	52.8865
SEPHS2	protein_coding	0.0750242	1.05338	0.69161	0.778164	0.0734948	0.0344656	11.4231	1330.03	chr16	30443630	30446181	-	2551	2551	ENSG00000179918.18	22928	12.3059	10.5403	1365.17	1294.89
YEATS2	protein_coding	0.0645246	1.04574	0.705343	0.789282	0.0634502	0.0343112	8.61387	2559.7	chr3	183697817	183812625	+	114808	6506	ENSG00000163872.15	55689	9.23147	7.99627	2617.29	2502.11
NDUFAF8	protein_coding	0.0628767	1.04455	0.846485	0.894838	0.0592328	0.0342801	7.87445	221.995	chr17	81239238	81241281	+	2043	615	ENSG00000224877.3	284184	8.4749	7.274	226.621	217.369
NDUFA9	protein_coding	0.0695828	1.04941	0.770953	0.839906	0.067345	0.0340017	0.734725	257.222	chr12	4684979	4694317	+	45211	7659	ENSG00000139180.10	4704	0.789795	0.679655	263.43	251.014
APBA3	protein_coding	0.0754109	1.05366	0.838179	0.889615	0.0698656	0.0337709	0.844267	80.183	chr19	3750879	3761699	-	10820	2075	ENSG00000011132.11	9546	0.90754	0.780995	82.216	78.15
TNNI3	protein_coding	0.104042	1.07478	0.882138	0.919811	0.0809722	0.0335968	1.05104	21.1785	chr19	55151769	55157732	-	5963	442	ENSG00000129991.12	7137	1.14247	0.95961	21.9712	20.3859
FZD2	protein_coding	0.0789014	1.05621	0.797505	0.860237	0.0747857	0.0335717	1.52267	146.776	chr17	44557458	44559570	+	2112	2112	ENSG00000180340.6	2535	1.64546	1.39987	151.07	142.482
GSTA4	protein_coding	0.0792341	1.05646	0.880456	0.918788	0.0682306	0.0335586	0.684933	35.8242	chr6	52978254	52995170	-	16916	1144	ENSG00000170899.10	2941	0.73657	0.633295	36.8621	34.7864
BRICD5	protein_coding	0.0736048	1.05234	0.846374	0.894838	0.0679079	0.0335069	0.781842	74.6832	chr16	2209252	2211950	-	2698	2083	ENSG00000182685.7	283870	0.841075	0.72261	76.6193	72.7471
METTL15	protein_coding	0.0625198	1.04429	0.753824	0.82689	0.0611077	0.0334072	2.28366	595.376	chr11	28108247	28333507	+	225260	5710	ENSG00000169519.20	196074	2.44812	2.11921	608.693	582.06
NDUFA1	protein_coding	0.0800512	1.05706	0.805897	0.86672	0.0753954	0.033351	3.47612	122.071	chrX	119871486	119876662	+	5176	766	ENSG00000125356.6	4694	3.74976	3.20247	125.154	118.987
C16orf58	protein_coding	0.0616266	1.04364	0.826393	0.88183	0.0589154	0.0330861	2.15937	277.95	chr16	31489470	31508413	-	18943	2811	ENSG00000140688.16	64755	2.32089	1.99786	283.656	272.244
POP1	protein_coding	0.0854899	1.06105	0.711489	0.794103	0.0829111	0.0330331	3.39918	736.755	chr8	98117311	98159834	+	42523	4745	ENSG00000104356.10	10940	3.68103	3.11732	758.68	714.83
KMT2B	protein_coding	0.0760784	1.05415	0.683724	0.771372	0.0745655	0.0330273	6.52547	2524.25	chr19	35718018	35738878	+	20860	8469	ENSG00000272333.5	9757	7.03813	6.01281	2591.02	2457.49
ATF6B	protein_coding	0.0585112	1.04139	0.772106	0.840635	0.0571535	0.0329875	6.95285	753.264	chr6	32115263	32128253	-	12990	2367	ENSG00000213676.12	1388	7.45153	6.45417	768.02	738.508
PIKFYVE	protein_coding	0.0625994	1.04435	0.691081	0.77762	0.0617088	0.0328268	12.2147	5841.79	chr2	208266266	208358751	+	92485	10470	ENSG00000115020.16	200576	13.0897	11.3397	5968.92	5714.67
PLIN2	protein_coding	0.0588678	1.04165	0.804942	0.866218	0.0569855	0.0324718	2.82569	297.057	chr9	19115769	19127576	-	11807	2302	ENSG00000147872.9	123	3.0292	2.62217	303.502	290.612
WDR17	protein_coding	0.0533551	1.03768	0.855978	0.901474	0.0508073	0.0322231	0.88195	195.728	chr4	176065833	176180159	+	114326	4852	ENSG00000150627.15	116966	0.941295	0.822605	199.568	191.888
STXBP2	protein_coding	0.0633748	1.04491	0.808191	0.868695	0.0609549	0.0318897	1.96029	228.737	chr19	7637112	7647873	+	10761	2551	ENSG00000076944.15	6813	2.10624	1.81434	233.576	223.898
PCCA	protein_coding	0.064999	1.04608	0.765672	0.835819	0.0632504	0.0317594	3.25149	380.874	chr13	100089014	100530435	+	441421	2562	ENSG00000175198.16	5095	3.48577	3.01721	389.475	372.273
NUDT1	protein_coding	0.0533673	1.03768	0.861323	0.905096	0.0506136	0.0317436	3.78497	160.651	chr7	2242221	2251145	+	8924	927	ENSG00000106268.15	4521	4.05936	3.51057	163.343	157.959
NME3	protein_coding	0.0627288	1.04444	0.880617	0.918788	0.0569323	0.0315078	1.30504	68.4747	chr16	1770285	1771730	-	1445	1147	ENSG00000103024.7	4832	1.39993	1.21016	69.8374	67.112
S1PR3	protein_coding	0.0625953	1.04434	0.762466	0.833267	0.0610717	0.03111	0.73534	451.074	chr9	88990862	89005010	+	14148	13422	ENSG00000213694.4	1903	0.788675	0.682005	461.047	441.102
CCDC102A	protein_coding	0.0694073	1.04929	0.854096	0.900101	0.0640943	0.0309455	0.670292	75.6952	chr16	57512177	57536599	-	24422	2463	ENSG00000135736.5	92922	0.71951	0.621075	77.5226	73.8679
ZNF880	protein_coding	0.0585769	1.04144	0.821819	0.878229	0.0563617	0.03084	1.48813	217.878	chr19	52369916	52385795	+	15879	3209	ENSG00000221923.8	400713	1.59145	1.38481	222.459	213.298
SWI5	protein_coding	0.0646446	1.04583	0.873558	0.914021	0.0589667	0.0307419	0.995973	72.9075	chr9	128275378	128288990	+	13612	1601	ENSG00000175854.11	375757	1.0664	0.925545	74.4341	71.3809
DIABLO	protein_coding	0.141828	1.1033	0.891025	0.926007	0.0872711	0.0306002	2.24548	8.65979	chr12	122209772	122209858	-	18906	86	ENSG00000184047.17	56616	2.46293	2.02804	9.09259	8.227
IL4R	protein_coding	0.0638677	1.04526	0.77526	0.843045	0.0620613	0.0304412	2.67376	468.36	chr16	27313912	27364778	+	50866	3841	ENSG00000077238.13	3566	2.86957	2.47795	479.269	457.451
AC013394.1	protein_coding	0.156576	1.11464	0.89552	9	0.0856619	0.0303139	1.11006	6.35247	chr15	92883412	92883543	+	43918	131	ENSG00000279765.3	NA	1.23528	0.98483	6.69341	6.01154
LRSAM1	protein_coding	0.0581887	1.04116	0.820009	0.877152	0.0560572	0.0301452	1.37897	217.284	chr9	127451485	127503501	+	52016	3450	ENSG00000148356.13	90678	1.47685	1.2811	221.878	212.69
WDR59	protein_coding	0.0587084	1.04153	0.743566	0.818684	0.057629	0.0300147	3.02427	896.817	chr16	74871366	74985148	-	113782	6490	ENSG00000103091.14	79726	3.23893	2.80962	915.267	878.368
ANPEP	protein_coding	0.0438304	1.03085	0.867625	0.909587	0.042134	0.0299216	5.01526	845.206	chr15	89784888	89814862	-	29974	3678	ENSG00000166825.13	290	5.36767	4.66285	857.691	832.721
TANGO2	protein_coding	0.0597696	1.0423	0.802756	0.864566	0.0578436	0.0298514	2.07212	258.667	chr22	20017013	20065926	+	48913	2731	ENSG00000183597.15	128989	2.21922	1.92501	264.131	253.203
EDF1	protein_coding	0.0209912	1.01466	0.940469	0.960522	0.0200674	0.029466	6.06565	334.072	chr9	136862118	136866286	-	4168	1200	ENSG00000107223.12	8721	6.43326	5.69804	335.977	332.166
CDC40	protein_coding	0.0630802	1.04469	0.733564	0.810856	0.0618449	0.0294023	10.5765	2086.84	chr6	110180140	110254275	+	74135	4324	ENSG00000168438.14	51362	11.3474	9.80562	2133.17	2040.51
GMNN	protein_coding	0.0716726	1.05093	0.732633	0.810088	0.0698829	0.0290945	13.1137	813.511	chr6	24774930	24786099	+	11169	1359	ENSG00000112312.9	51053	14.1196	12.1078	834.182	792.84
MPV17	protein_coding	0.0591665	1.04186	0.782789	0.849292	0.0576225	0.0290222	2.61348	376.977	chr2	27309491	27325680	-	16189	3153	ENSG00000115204.14	4358	2.79951	2.42745	384.6	369.353
PAK1IP1	protein_coding	0.0711631	1.05056	0.728607	0.807053	0.069463	0.0287217	11.8265	971.639	chr6	10694694	10709782	+	15088	1800	ENSG00000111845.4	55003	12.7357	10.9172	996.042	947.236
NDUFA13	protein_coding	0.050521	1.03564	0.867473	0.909531	0.0479576	0.0286886	3.31486	192.776	chr19	19515754	19529054	+	13300	1268	ENSG00000186010.18	51079	3.54832	3.0814	195.928	189.624
ERP29	protein_coding	0.0562187	1.03974	0.794016	0.857664	0.0547417	0.0286717	3.986	415.002	chr12	112013315	112023451	+	10136	2275	ENSG00000089248.6	10961	4.26759	3.70442	422.761	407.243
ALG11	protein_coding	0.0560953	1.03965	0.775258	0.843045	0.0548638	0.0284437	3.9863	550.899	chr13	52012397	52024690	+	19774	3024	ENSG00000253710.3	440138	4.26567	3.70693	561.713	540.084
SEC61G	protein_coding	0.0625204	1.04429	0.851117	0.897803	0.058727	0.0283283	2.6584	104.135	chr7	54752249	54759974	-	7725	855	ENSG00000132432.13	23480	2.85821	2.45859	106.397	101.872
PLD2	protein_coding	0.0593772	1.04202	0.792731	0.856871	0.0576653	0.0282357	2.01702	323.06	chr17	4807095	4823434	+	16339	3503	ENSG00000129219.13	5338	2.16057	1.87349	329.642	316.479
RMND1	protein_coding	0.054968	1.03884	0.805871	0.86672	0.053414	0.0281532	3.48979	352.719	chr6	151404761	151452181	-	47420	2214	ENSG00000155906.17	55005	3.73586	3.24372	359.751	345.688
ABHD18	protein_coding	0.0556063	1.0393	0.775552	0.843143	0.0544031	0.0281002	1.90404	567.081	chr4	127965305	128039927	+	74622	6515	ENSG00000164074.15	80167	2.03625	1.77183	578.096	556.065
COX17	protein_coding	0.0603978	1.04275	0.840969	0.891288	0.0573719	0.0280963	2.78021	152.69	chr3	119669270	119677403	-	8133	1199	ENSG00000138495.6	10063	2.97688	2.58354	155.525	149.855
MYEOV	protein_coding	0.0730961	1.05197	0.733922	0.811147	0.0711804	0.027916	7.5417	858.84	chr11	69294137	69297287	+	3150	2494	ENSG00000172927.7	26579	8.12774	6.95566	880.859	836.821
MINDY3	protein_coding	0.0544208	1.03844	0.819562	0.876894	0.0526772	0.0275821	1.76069	279.281	chr10	15778169	15860520	-	82351	3474	ENSG00000148481.13	80013	1.88288	1.6385	284.825	273.738
TVP23B	protein_coding	0.0576497	1.04077	0.756253	0.828598	0.0565159	0.0275528	10.1139	1692.8	chr17	18780994	18806714	+	25720	3667	ENSG00000171928.13	51030	10.8308	9.39704	1727.32	1658.29
SS18L2	protein_coding	0.0677422	1.04808	0.796049	0.859154	0.0651372	0.0273836	5.11068	244.5	chr3	42581839	42595114	+	13275	1047	ENSG00000008324.11	51188	5.49748	4.72387	250.483	238.518
BIRC2	protein_coding	0.0566	1.04001	0.725751	0.804873	0.0557557	0.0269187	40.4808	7854.91	chr11	102347213	102378670	+	31457	4248	ENSG00000110330.8	329	43.3398	37.6218	8009.42	7700.41
UPRT	protein_coding	0.0571291	1.04039	0.82109	0.877869	0.0550857	0.0268721	2.17847	225.701	chrX	75274087	75304600	+	30513	2267	ENSG00000094841.13	139596	2.32834	2.02859	230.148	221.254
PHACTR4	protein_coding	0.0586764	1.04151	0.736987	0.813536	0.0576529	0.02682	12.4924	3678.74	chr1	28369602	28500369	+	130767	6450	ENSG00000204138.12	65979	13.3841	11.6006	3754.17	3603.31
TMEM182	protein_coding	0.0556456	1.03932	0.838685	0.889782	0.0533288	0.0267797	0.778517	172.572	chr2	102736904	103019900	+	282996	4847	ENSG00000170417.15	130827	0.832785	0.72425	175.915	169.229
EXO1	protein_coding	0.0563141	1.03981	0.761445	0.832732	0.0552091	0.026713	6.49648	1030.49	chr1	241848179	241889939	+	41760	3473	ENSG00000174371.16	9156	6.95678	6.03618	1051.02	1009.96
CASP7	protein_coding	0.0505573	1.03566	0.783814	0.850081	0.0495783	0.02657	7.78045	1097.91	chr10	113679161	113730907	+	51746	3091	ENSG00000165806.19	840	8.31122	7.24969	1117.72	1078.11
BTAF1	protein_coding	0.0511326	1.03608	0.754213	0.826999	0.0503516	0.0264945	18.7357	6214.75	chr10	91923768	92030325	+	106557	7264	ENSG00000095564.13	9044	20.0087	17.4627	6325.54	6103.97
NAA25	protein_coding	0.0596869	1.04224	0.73844	0.814702	0.0585978	0.0264294	17.0674	4687.82	chr12	112026688	112109022	-	82334	6010	ENSG00000111300.9	80018	18.3103	15.8244	4784.9	4590.75
SLC9A8	protein_coding	0.054238	1.03831	0.80643	0.86702	0.0527341	0.0263856	1.29767	374.466	chr20	49812712	49892242	+	79530	6310	ENSG00000197818.11	23315	1.38955	1.20579	381.432	367.501
LPIN2	protein_coding	0.054493	1.03849	0.746011	0.820615	0.0536104	0.0263477	7.79508	2218.36	chr18	2916993	3011947	-	94954	6229	ENSG00000101577.9	9663	8.34015	7.25002	2260.64	2176.09
RHOG	protein_coding	0.0721921	1.05131	0.750534	0.824339	0.0700885	0.025923	8.92167	726.322	chr11	3826977	3840983	-	14006	1782	ENSG00000177105.9	391	9.61949	8.22385	744.689	707.956
GPRIN2	protein_coding	0.0371483	1.02608	0.919871	0.946039	0.0344225	0.0254314	0.969988	87.045	chr10	46549043	46555530	-	6487	1968	ENSG00000204175.5	9721	1.03407	0.90591	88.4135	85.6766
C1orf50	protein_coding	0.0533049	1.03764	0.827585	0.882496	0.0515105	0.0254261	1.31229	240.366	chr1	42767268	42779488	+	12220	4003	ENSG00000164008.15	79078	1.40311	1.22147	244.74	235.991
AFF4	protein_coding	0.0409111	1.02876	0.816715	0.874887	0.0401831	0.0254145	32.0538	14481.7	chr5	132875378	132963634	-	88256	9899	ENSG00000072364.12	27125	34.0889	30.0186	14687.9	14275.5
SPRYD3	protein_coding	0.0545751	1.03855	0.795543	0.858824	0.0532021	0.0253386	3.54588	492.802	chr12	53064315	53079420	-	15105	3043	ENSG00000167778.8	84926	3.79594	3.29582	502.434	483.169
PHF10	protein_coding	0.0504524	1.03559	0.75036	0.824201	0.0497252	0.0250911	14.6489	3299.03	chr6	169703904	169724055	-	21662	4927	ENSG00000130024.14	55274	15.652	13.6459	3356.89	3241.18
SPOP	protein_coding	0.0523355	1.03694	0.766248	0.836227	0.0514087	0.024979	8.41029	1412.07	chr17	49598883	49678234	-	79351	3675	ENSG00000121067.17	8405	8.99262	7.82796	1438.04	1386.11
CNNM2	protein_coding	0.045624	1.03213	0.790342	0.85506	0.0448559	0.0248692	2.25825	1664.31	chr10	102918292	103090221	+	171929	16131	ENSG00000148842.17	54805	2.40711	2.10939	1691.06	1637.57
CEP57L1	protein_coding	0.0550025	1.03886	0.762035	0.832958	0.0539666	0.0247604	5.51059	1443.93	chr6	109095109	109163932	+	68823	5735	ENSG00000183137.14	285753	5.90172	5.11946	1471.75	1416.12
RPL31	protein_coding	0.0295094	1.02066	0.887184	0.92325	0.0287848	0.0246398	5.90434	1457.38	chr2	101001714	101019728	+	18014	5383	ENSG00000071082.10	6160	6.27533	5.53334	1471.44	1443.31
TPP2	protein_coding	0.0476469	1.03358	0.772065	0.840635	0.046909	0.0244772	8.89269	2222.23	chr13	102597002	102679958	+	82956	5467	ENSG00000134900.11	7174	9.48417	8.30121	2259.09	2185.37
ZNF638	protein_coding	0.0428902	1.03018	0.797133	0.860052	0.0422069	0.0242219	21.49	7627.87	chr2	71276592	71435061	+	158469	7770	ENSG00000075292.18	27332	22.8683	20.1117	7741.73	7514.01
GGT7	protein_coding	0.0524628	1.03703	0.895326	0.928953	0.0480253	0.0239189	0.554163	66.8777	chr20	34844719	34872860	-	28141	2642	ENSG00000131067.16	2686	0.59295	0.515375	68.1275	65.6278
SIX5	protein_coding	0.0536334	1.03788	0.854288	0.900248	0.0510979	0.0237996	0.925155	150.347	chr19	45764784	45769226	-	4442	3556	ENSG00000177045.8	147912	0.988145	0.862165	152.932	147.762
CBWD2	protein_coding	0.0490868	1.03461	0.803222	0.864931	0.0480036	0.0237384	6.38633	554.853	chr2	113437690	113496189	+	58499	1900	ENSG00000136682.14	150472	6.81771	5.95495	564.193	545.513
BST2	protein_coding	0.0577718	1.04086	0.90587	0.936218	0.0507217	0.0235511	0.927832	43.3091	chr19	17402938	17405648	-	2710	1019	ENSG00000130303.12	684	0.991415	0.86425	44.0514	42.5667
CHORDC1	protein_coding	0.0434483	1.03057	0.791162	0.855878	0.0427786	0.0235287	14.5982	4519.75	chr11	90201159	90223364	-	22205	6779	ENSG00000110172.11	26973	15.5496	13.6467	4588.43	4451.06
SIMC1	protein_coding	0.0508406	1.03587	0.827409	0.882363	0.049282	0.0235099	2.29953	417.117	chr5	176238366	176345991	+	107625	3977	ENSG00000170085.17	375484	2.45908	2.13997	425.024	409.21
MGAT5B	protein_coding	0.0461387	1.0325	0.834421	0.88709	0.0448679	0.0232631	1.55482	350.438	chr17	76868455	76950382	+	81927	4930	ENSG00000167889.12	146664	1.65722	1.45241	356.121	344.755
CNKSR1	protein_coding	0.0529014	1.03735	0.882365	0.919971	0.0492444	0.0232247	0.65531	87.795	chr1	26177402	26189886	+	12484	2931	ENSG00000142675.17	10256	0.69997	0.61065	89.4011	86.1888
TDP1	protein_coding	0.0549199	1.0388	0.801272	0.863429	0.0534388	0.0231769	3.32095	576.944	chr14	89955901	90044768	+	88867	3800	ENSG00000042088.13	55775	3.55864	3.08326	587.981	565.908
MMP16	protein_coding	0.0390894	1.02747	0.827862	0.882737	0.0383684	0.0230421	6.00728	3169.12	chr8	88032008	88327488	-	295480	11558	ENSG00000156103.15	4325	6.38817	5.62639	3212.89	3125.36
STX18	protein_coding	0.0463286	1.03263	0.834357	0.88709	0.0450426	0.0228359	2.85459	334.067	chr4	4415741	4542028	-	126287	2560	ENSG00000168818.9	53407	3.04384	2.66534	339.456	328.678
CEP70	protein_coding	0.044902	1.03161	0.799418	0.861866	0.0441013	0.0227317	13.2113	1974.09	chr3	138494343	138594356	-	100013	3269	ENSG00000114107.8	80321	14.0691	12.3536	2004.97	1943.21
NPR2	protein_coding	0.0409205	1.02877	0.863705	0.906775	0.039612	0.0225752	1.64823	277.609	chr9	35792153	35809732	+	17579	3686	ENSG00000159899.14	4882	1.75595	1.54052	281.817	273.4
OTUD4	protein_coding	0.0482736	1.03403	0.771865	0.84048	0.0475076	0.0223383	11.283	4025.87	chr4	145133648	145180161	-	46513	7810	ENSG00000164164.16	54726	12.0491	10.5169	4093.66	3958.08
TCF20	protein_coding	0.0451102	1.03176	0.785142	0.850981	0.0444031	0.0222178	12.2782	4155.21	chr22	42160012	42215442	-	55430	7410	ENSG00000100207.18	6942	13.0918	11.4645	4220.77	4089.66
PLK3	protein_coding	0.0479139	1.03377	0.874997	0.915073	0.0454596	0.0221538	1.14416	130.477	chr1	44800224	44805990	+	5766	2492	ENSG00000173846.12	1263	1.22168	1.06663	132.671	128.283
POLG	protein_coding	0.0441796	1.0311	0.789942	0.854775	0.0434839	0.0221167	8.00527	1652.01	chr15	89316304	89334861	-	18557	4514	ENSG00000140521.13	5428	8.53659	7.47396	1677.42	1626.6
DPM2	protein_coding	0.0475959	1.03354	0.832904	0.886454	0.046228	0.0217963	3.50832	330.512	chr9	127935098	127938484	-	3386	2061	ENSG00000136908.17	8818	3.74202	3.27461	335.831	325.192
LRP8	protein_coding	0.0417458	1.02936	0.822131	0.878433	0.0409247	0.0216907	2.71549	972.902	chr1	53242363	53328054	-	85691	7830	ENSG00000157193.16	7804	2.89503	2.53594	986.729	959.074
RABAC1	protein_coding	0.0341103	1.02393	0.957108	0.97102	0.0276211	0.0216664	0.978012	25.6827	chr19	41956680	41959390	-	2710	576	ENSG00000105404.10	10567	1.04278	0.913245	25.8745	25.491
HEXA	protein_coding	0.0459033	1.03233	0.818833	0.876291	0.0448561	0.0214321	3.08261	765.696	chr15	72340918	72376476	-	35558	5433	ENSG00000213614.9	3073	3.28302	2.8822	777.913	753.479
TFCP2	protein_coding	0.0399257	1.02806	0.815584	0.874168	0.0392568	0.0213996	9.48136	1584.9	chr12	51093662	51173134	-	79472	3659	ENSG00000135457.9	7024	10.0894	8.87333	1607.28	1562.52
HHLA3	protein_coding	0.0585571	1.04142	0.923639	0.94883	0.04809	0.0211404	0.589535	26.463	chr1	70354804	70385339	+	30535	987	ENSG00000197568.13	11147	0.63504	0.54403	26.9753	25.9507
DNMT3A	protein_coding	0.0471027	1.03319	0.816475	0.874787	0.0460012	0.0211275	1.41066	692.519	chr2	25227854	25342590	-	114736	10736	ENSG00000119772.16	1788	1.50292	1.31841	703.793	681.244
MUM1	protein_coding	0.0437798	1.03081	0.819625	0.876906	0.0428605	0.0210163	3.68922	712.561	chr19	1356313	1378431	+	22118	4224	ENSG00000160953.15	84939	3.93522	3.44323	723.405	701.717
HSBP1L1	protein_coding	0.0335658	1.02354	0.897472	0.930671	0.0322927	0.0209466	6.23157	219.257	chr18	79964560	79970822	+	6262	771	ENSG00000226742.3	440498	6.61556	5.84758	222.068	216.446
MXD3	protein_coding	0.0498947	1.03519	0.887798	0.923496	0.0465155	0.0206187	0.608832	91.5397	chr5	177305499	177312757	-	7258	3292	ENSG00000213347.10	83463	0.65023	0.567435	93.0945	89.9849
IFT172	protein_coding	0.0402143	1.02827	0.854525	0.900387	0.0391199	0.0201839	1.24239	346.044	chr2	27444370	27489789	-	45419	6094	ENSG00000138002.14	26160	1.32217	1.16263	350.94	341.147
MBD5	protein_coding	0.0240019	1.01678	0.905728	0.936167	0.0234423	0.0199737	1.98646	1144.35	chr2	148021010	148516971	+	495961	12619	ENSG00000204406.13	55777	2.10145	1.87147	1154.66	1134.05
CLPX	protein_coding	0.0520046	1.0367	0.791329	0.85596	0.0508617	0.0198725	7.62861	1634.78	chr15	65148218	65185342	-	37124	4695	ENSG00000166855.9	10845	8.15869	7.09853	1664.86	1604.69
HAUS6	protein_coding	0.0393195	1.02763	0.817975	0.875908	0.0386632	0.0198646	4.61835	1662.26	chr9	19053142	19103119	-	49977	7879	ENSG00000147874.10	54801	4.91535	4.32135	1685.36	1639.17
CAPN10	protein_coding	0.0476713	1.0336	0.854873	0.900534	0.0458582	0.0197811	1.63932	229.875	chr2	240586715	240617705	+	30990	3070	ENSG00000142330.19	11132	1.7509	1.52773	233.891	225.86
DHX36	protein_coding	0.0389675	1.02738	0.814091	0.872992	0.038355	0.0196474	13.5434	4165.06	chr3	154272545	154324497	-	51952	6733	ENSG00000174953.13	170506	14.4109	12.676	4221.94	4108.19
CCDC171	protein_coding	0.029488	1.02065	0.913179	0.941067	0.0282868	0.0195579	0.729908	216.812	chr9	15553085	15974039	+	420954	6512	ENSG00000164989.16	203238	0.7736	0.686215	219.257	214.367
DBF4B	protein_coding	0.040967	1.0288	0.859142	0.903859	0.0397356	0.0195506	2.07291	291.135	chr17	44708607	44752264	+	43657	3072	ENSG00000161692.17	80174	2.20567	1.94016	295.187	287.083
TMEM131L	protein_coding	0.0348324	1.02444	0.849832	0.897035	0.0341603	0.0192544	3.84264	881.495	chr4	153466345	153636711	+	170366	5020	ENSG00000121210.15	23240	4.08256	3.60272	892.481	870.509
PRDM8	protein_coding	0.0646354	1.04582	0.839149	0.890051	0.0610288	0.0191621	0.796135	155.964	chr4	80184284	80204329	+	20045	4286	ENSG00000152784.15	56978	0.85645	0.73582	159.574	152.355
SDF2	protein_coding	0.0422418	1.02971	0.840207	0.890634	0.0411902	0.0191083	8.22621	588.846	chr17	28648355	28662175	-	13820	1568	ENSG00000132581.9	6388	8.77205	7.68036	597.956	579.735
RRNAD1	protein_coding	0.0206149	1.01439	0.942351	0.961525	0.019686	0.0188673	1.61572	181.066	chr1	156728441	156736949	+	8508	2452	ENSG00000143303.11	51093	1.70789	1.52354	182.714	179.418
ARHGEF35	protein_coding	0.0358981	1.02519	0.883525	0.920731	0.0346872	0.0188072	2.25333	250.203	chr7	144186082	144195655	-	9573	2431	ENSG00000213214.4	445328	2.39529	2.11136	253.551	246.854
OPA3	protein_coding	0.0254974	1.01783	0.900843	0.93264	0.0248916	0.0186822	2.35762	1064.75	chr19	45527426	45602212	-	74786	9885	ENSG00000125741.4	80207	2.49307	2.22217	1074.61	1054.88
DCAF17	protein_coding	0.0357338	1.02508	0.830866	0.884671	0.0351616	0.0186663	6.98817	1861.55	chr2	171434250	171485052	+	50802	5830	ENSG00000115827.13	80067	7.42711	6.54923	1885.02	1838.08
POLR3K	protein_coding	0.0524814	1.03705	0.843911	0.893	0.0503954	0.0185002	5.91664	376.482	chr16	46406	53628	-	7222	1392	ENSG00000161980.5	51728	6.34143	5.49184	383.292	369.672
RFFL	protein_coding	0.0363028	1.02548	0.838524	0.889722	0.035645	0.0183962	4.13488	1367.43	chr17	35005989	35089319	-	83330	7240	ENSG00000092871.16	117584	4.39599	3.87378	1385.17	1349.69
HECW2	protein_coding	0.0357589	1.0251	0.847293	0.895359	0.035056	0.0183582	1.81873	1050.12	chr2	196194071	196593692	-	399621	12642	ENSG00000138411.12	57520	1.93389	1.70358	1063.68	1036.55
EEFSEC	protein_coding	0.0402648	1.0283	0.881161	0.919276	0.0386325	0.0182993	1.99766	204.207	chr3	128153453	128408646	+	255193	2232	ENSG00000132394.10	60678	2.13185	1.86347	207.008	201.406
AHI1	protein_coding	0.0349818	1.02454	0.842455	0.891956	0.034363	0.0181481	4.1596	1376.33	chr6	135283531	135497776	-	214245	7238	ENSG00000135541.20	54806	4.41713	3.90208	1393.19	1359.48
ADGRB2	protein_coding	0.0403584	1.02837	0.87233	0.913183	0.0389307	0.0181146	0.85309	227.189	chr1	31727116	31764340	-	37224	5811	ENSG00000121753.12	576	0.907685	0.798495	230.249	224.13
FIG4	protein_coding	0.0607072	1.04298	0.810313	0.870374	0.0585317	0.0180417	2.33268	343.684	chr6	109691311	109825428	+	134117	3219	ENSG00000112367.10	9896	2.49412	2.17124	350.664	336.703
C4orf48	protein_coding	0.0591669	1.04186	0.934218	0.956251	0.04554	0.0177711	0.774778	19.2848	chr4	2041992	2043970	+	1978	540	ENSG00000243449.6	401115	0.829385	0.72017	19.5761	18.9935
RELCH	protein_coding	0.0354404	1.02487	0.839302	0.890051	0.0348218	0.0176627	2.66682	1069.49	chr18	62187254	62310217	+	122963	8770	ENSG00000134444.14	57614	2.83588	2.49776	1082.72	1056.25
HYAL2	protein_coding	0.044845	1.03157	0.858974	0.903829	0.0432409	0.0176375	1.43287	273.602	chr3	50317789	50322906	-	5117	4178	ENSG00000068001.13	8692	1.53062	1.33512	277.954	269.249
CCDC77	protein_coding	0.034367	1.02411	0.872051	0.913003	0.0334804	0.0174785	3.49747	401.004	chr12	389347	442645	+	53298	2510	ENSG00000120647.9	84318	3.71821	3.27673	406	396.009
XKR9	protein_coding	0.0323303	1.02266	0.91448	0.942138	0.0307086	0.0171501	1.08979	147.376	chr8	70669364	70735942	+	66578	2957	ENSG00000221947.7	389668	1.15671	1.02286	148.856	145.897
DTNBP1	protein_coding	0.0390697	1.02745	0.866393	0.908804	0.0378809	0.0171411	2.6457	323.745	chr6	15522800	15663058	-	140258	2679	ENSG00000047579.19	84062	2.81715	2.47425	328.296	319.194
DERL2	protein_coding	0.0432416	1.03043	0.826627	0.881964	0.042283	0.0171272	6.59196	1279.05	chr17	5471250	5486217	-	14967	4251	ENSG00000072849.10	51009	7.02968	6.15423	1298.86	1259.25
MFGE8	protein_coding	0.0334614	1.02346	0.826008	0.881638	0.0330166	0.0170399	63.7674	5650.57	chr15	88898712	88913411	-	14699	1938	ENSG00000140545.14	4240	67.7297	59.805	5716.19	5584.95
LONRF2	protein_coding	0.0294335	1.02061	0.86029	0.904511	0.0289625	0.0169612	5.50924	3507.73	chr2	100273290	100322733	-	49443	13933	ENSG00000170500.12	164832	5.83856	5.17991	3543.94	3471.52
ASF1A	protein_coding	0.0509126	1.03592	0.816519	0.874787	0.0495248	0.0168679	6.5246	703.979	chr6	118894219	118909167	+	14948	2362	ENSG00000111875.7	25842	6.98366	6.06553	716.697	691.261
PLD1	protein_coding	0.0344568	1.02417	0.850523	0.897435	0.0337999	0.0168175	2.99225	1221.85	chr3	171600404	171810494	-	210090	8931	ENSG00000075651.15	5337	3.17615	2.80834	1236.52	1207.19
RASSF8	protein_coding	0.0246991	1.01727	0.888331	0.923938	0.0242626	0.0167488	21.1116	6837.8	chr12	25959028	26079892	+	120864	7094	ENSG00000123094.15	11228	22.3378	19.8853	6897.19	6778.42
CNOT3	protein_coding	0.033556	1.02353	0.837821	0.889418	0.0330396	0.0166944	6.61543	1954.42	chr19	54137716	54155708	+	17992	6462	ENSG00000088038.18	4849	7.02982	6.20104	1977.34	1931.5
RNASEH2B	protein_coding	0.0315409	1.0221	0.872596	0.913238	0.0308466	0.0165186	1.13377	631.124	chr13	50909677	50998141	+	88464	12159	ENSG00000136104.20	79621	1.2037	1.06384	637.631	624.617
CCDC14	protein_coding	0.0323337	1.02267	0.835219	0.887265	0.0318858	0.0164918	8.54616	4010.61	chr3	123913452	123961408	-	47956	10263	ENSG00000175455.14	64770	9.07216	8.02016	4055.64	3965.57
MYL6B	protein_coding	0.0293422	1.02055	0.934932	0.95681	0.0272886	0.0160452	1.45206	91.0828	chr12	56152255	56157982	+	5727	1369	ENSG00000196465.10	140465	1.54068	1.36345	91.8044	90.3613
TRIM16L	protein_coding	0.0344118	1.02414	0.913646	0.941449	0.0325064	0.0159454	1.29222	117.141	chr17	18722088	18736118	+	14030	1982	ENSG00000108448.21	147166	1.37336	1.21107	118.481	115.8
CAPS2	protein_coding	0.0256863	1.01796	0.920044	0.94616	0.0247447	0.0158342	1.22103	222.644	chr12	75275978	75330056	-	54078	3990	ENSG00000180881.19	84698	1.29448	1.14758	224.87	220.417
ISG15	protein_coding	0.0362187	1.02542	0.916891	0.943882	0.033847	0.0154314	2.15537	93.0006	chr1	1001137	1014540	+	13403	941	ENSG00000187608.9	9636	2.28898	2.02176	94.0987	91.9026
ASMTL	protein_coding	0.026236	1.01835	0.937413	0.958431	0.0246372	0.0154173	1.07665	109.55	chrX	1403138	1453762	-	50624	2230	ENSG00000169093.15	8623	1.14561	1.0077	110.796	108.304
VRK3	protein_coding	0.0308373	1.0216	0.902979	0.934046	0.0297299	0.0151014	1.20361	224.394	chr19	49976466	50025946	-	49480	4076	ENSG00000105053.10	51231	1.27637	1.13085	226.673	222.116
MYO19	protein_coding	0.0323245	1.02266	0.854509	0.900387	0.0317507	0.0150825	7.83813	1574.77	chr17	36495632	36534988	-	39356	4397	ENSG00000278259.4	80179	8.32692	7.34933	1592.9	1556.65
MEA1	protein_coding	0.0173548	1.0121	0.94211	0.96136	0.0167964	0.0149957	2.82664	390.913	chr6	43011142	43016868	-	5726	3017	ENSG00000124733.4	4201	2.99218	2.66111	392.81	389.016
LRRC8B	protein_coding	0.044979	1.03167	0.813752	0.872861	0.0440452	0.0149631	10.4407	3839.98	chr1	89524853	89597864	+	73011	8056	ENSG00000197147.13	23507	11.1419	9.73964	3900.47	3779.5
GAS6	protein_coding	0.0359282	1.02522	0.914592	0.942197	0.0337264	0.0148757	0.906397	103.341	chr13	113820557	113864067	-	43510	2490	ENSG00000183087.14	2621	0.96216	0.850635	104.485	102.196
ZNF276	protein_coding	0.0330146	1.02315	0.880581	0.918788	0.0321123	0.0146393	1.75297	397.344	chr16	89720984	89740903	+	19919	4961	ENSG00000158805.11	92822	1.86326	1.64267	402.125	392.563
USP21	protein_coding	0.0266147	1.01862	0.908167	0.937611	0.0258148	0.0146288	3.08201	331.884	chr1	161159463	161165723	+	6260	2351	ENSG00000143258.15	27005	3.26756	2.89647	334.662	329.106
AURKC	protein_coding	0.0316183	1.02216	0.935977	0.957563	0.0290017	0.0145415	0.934555	69.9644	chr19	57230801	57235548	+	4747	1631	ENSG00000105146.12	6795	0.99257	0.87654	70.6275	69.3012
TBC1D10B	protein_coding	0.0291039	1.02038	0.885606	0.922113	0.0284273	0.0145108	3.66594	561.119	chr16	30357101	30370264	-	13163	3350	ENSG00000169221.13	26000	3.88977	3.44211	567.158	555.08
TOMM7	protein_coding	0.0296687	1.02078	0.910009	0.939002	0.0285249	0.0144924	4.00404	206.118	chr7	22812631	22822852	-	10221	1123	ENSG00000196683.10	54543	4.24531	3.76277	207.979	204.256
SYS1	protein_coding	0.0303193	1.02124	0.873732	0.914123	0.0296907	0.0141102	3.47477	829.77	chr20	45361936	45376798	+	14862	5227	ENSG00000204070.9	90196	3.68976	3.25978	838.911	820.63
PRMT7	protein_coding	0.034124	1.02393	0.897213	0.93046	0.0327909	0.0140089	1.3221	258.865	chr16	68311055	68358553	+	47498	4283	ENSG00000132600.16	54496	1.40665	1.23754	261.87	255.86
LRPAP1	protein_coding	0.0244331	1.01708	0.901091	0.932784	0.0238957	0.0138694	1.47519	715.66	chr4	3503596	3532559	-	28963	10598	ENSG00000163956.11	4043	1.56361	1.38677	721.38	709.939
GBA2	protein_coding	0.0277687	1.01943	0.865146	0.907735	0.0273435	0.0138235	10.2369	1940.22	chr9	35736865	35749228	-	12363	4144	ENSG00000070610.14	57704	10.8593	9.6145	1958.94	1921.5
SERF2	protein_coding	0.00137835	1.00096	0.994771	0.996812	0.001344	0.0137739	19.6573	2429.87	chr15	43777099	43800279	+	23180	2694	ENSG00000140264.19	10169	20.7113	18.6033	2430.17	2429.58
TAF4B	protein_coding	0.0403199	1.02834	0.845969	0.894569	0.039334	0.0136963	3.46023	833.892	chr18	26225935	26391685	+	165750	5275	ENSG00000141384.12	6875	3.68928	3.23117	845.968	821.817
TBRG1	protein_coding	0.0218896	1.01529	0.902225	0.933732	0.021493	0.0136318	7.3319	1341.37	chr11	124622879	124634802	+	11923	4004	ENSG00000154144.12	84897	7.75403	6.90977	1352	1330.73
CEP131	protein_coding	0.0273477	1.01914	0.907706	0.937305	0.02649	0.0134644	1.67808	282.154	chr17	81189592	81222999	-	33407	3676	ENSG00000141577.13	22994	1.7781	1.57807	284.603	279.705
PIAS4	protein_coding	0.027401	1.01917	0.887363	0.923268	0.0268172	0.0134159	4.18646	605.113	chr19	4007645	4039386	+	31741	3159	ENSG00000105229.6	51588	4.44052	3.9324	610.894	599.333
BX255925.3	protein_coding	0.039333	1.02764	0.906901	0.936926	0.0369007	0.012717	1.30757	114.27	chr9	137217451	137219361	+	1910	1910	ENSG00000284976.1	NA	1.39559	1.21955	115.901	112.639
NISCH	protein_coding	0.0215709	1.01506	0.902988	0.934046	0.0211852	0.0123652	3.85638	1215.13	chr3	52455117	52493071	+	37954	6893	ENSG00000010322.15	11188	4.07758	3.63519	1224.51	1205.74
AC013717.1	protein_coding	0.170824	1.1257	0.939222	9	0.0436458	0.012201	1.32163	1.68948	chr2	44168850	44168876	+	151460	26	ENSG00000285542.1	NA	1.51198	1.13127	1.79835	1.5806
DDX59	protein_coding	0.0111088	1.00773	0.957967	0.971719	0.0108293	0.0120841	3.93796	618.896	chr1	200623895	200669969	-	46074	3441	ENSG00000118197.13	83479	4.14951	3.72641	621.874	615.919
SIN3B	protein_coding	0.0207339	1.01448	0.91151	0.939984	0.0203228	0.0119651	2.70513	868.768	chr19	16829399	16880353	+	50954	7026	ENSG00000127511.9	23309	2.85949	2.55078	875.267	862.269
SLC22A18	protein_coding	0.0403057	1.02833	0.930172	0.953708	0.0359023	0.0118701	0.586562	53.8752	chr11	2899720	2925246	+	25526	2013	ENSG00000110628.14	5002	0.623915	0.54921	54.6316	53.1188
DHDDS	protein_coding	0.0239091	1.01671	0.895789	0.929208	0.0234547	0.0117652	5.43428	995.97	chr1	26432315	26471294	+	38979	4010	ENSG00000117682.16	79947	5.75697	5.11158	1004.63	987.307
SPATA6	protein_coding	0.0276279	1.01933	0.891107	0.926033	0.026989	0.0117535	2.52108	577.621	chr1	48295371	48472208	-	176837	5008	ENSG00000132122.11	54558	2.6713	2.37086	583.047	572.195
DGKH	protein_coding	0.0219455	1.01533	0.885504	0.922063	0.0216531	0.0115678	11.4118	9204	chr13	42040035	42242896	+	202861	17639	ENSG00000102780.16	160851	12.072	10.7516	9274.25	9133.75
APOE	protein_coding	0.0284181	1.01989	0.910488	0.939146	0.0273996	0.0114292	8.34942	455.413	chr19	44905753	44909374	+	3640	1189	ENSG00000130203.9	348	8.85043	7.8484	459.141	451.684
DNAJB14	protein_coding	0.0295088	1.02066	0.86845	0.910179	0.028974	0.0114224	11.1811	3115.37	chr4	99896247	99946726	-	50479	6100	ENSG00000164031.16	79982	11.868	10.4942	3147.85	3082.9
DNA2	protein_coding	0.0264832	1.01853	0.874585	0.914815	0.0260566	0.0113274	16.6	3250.08	chr10	68414063	68472121	-	58058	4284	ENSG00000138346.14	1763	17.6026	15.5974	3280.32	3219.84
PGBD1	protein_coding	0.0210655	1.01471	0.924617	0.949607	0.0204755	0.0112948	2.64989	374.239	chr6	28281580	28302549	+	20978	3091	ENSG00000137338.5	84547	2.80666	2.49313	377.339	371.139
FKBP10	protein_coding	0.0282141	1.01975	0.883694	0.920851	0.0276164	0.0112899	8.11345	987.719	chr17	41812930	41823217	+	10287	2662	ENSG00000141756.18	60681	8.616	7.6109	997.489	977.95
ZNF341	protein_coding	0.022167	1.01548	0.939369	0.959915	0.0211237	0.0111175	0.867835	145.932	chr20	33731656	33792269	+	60613	3682	ENSG00000131061.13	84905	0.91938	0.81629	147.154	144.71
UQCRQ	protein_coding	-0.0129716	0.991049	0.968338	0.978293	-0.0122107	0.0110353	3.36105	157.798	chr5	132866559	132868031	+	1472	1020	ENSG00000164405.10	27089	3.52135	3.20075	156.638	158.957
ZDBF2	protein_coding	0.0146339	1.0102	0.944528	0.962885	0.0142672	0.0108469	1.04244	502.975	chr2	206274662	206314438	+	39776	10565	ENSG00000204186.8	57683	1.10088	0.984	505.997	499.952
TNKS1BP1	protein_coding	0.0169968	1.01185	0.921194	0.947058	0.0167101	0.0106431	6.86275	1895.13	chr11	57299641	57324927	-	25286	6042	ENSG00000149115.13	85456	7.24486	6.48064	1906.7	1883.56
SLC25A30	protein_coding	-0.0106947	0.992614	0.964435	0.975791	-0.0103482	0.010569	9.26435	1581.54	chr13	45393315	45418455	-	25140	3745	ENSG00000174032.16	253512	9.68176	8.84693	1576.68	1586.4
ELP3	protein_coding	0.0172844	1.01205	0.940624	0.960566	0.0167598	0.0104456	2.144	348.028	chr8	28090230	28191156	+	100926	3554	ENSG00000134014.16	55140	2.26557	2.02244	350.57	345.486
SELENOW	protein_coding	0.0313655	1.02198	0.928962	0.952925	0.0292552	0.0103917	2.02402	99.2009	chr19	47778571	47784684	+	6113	1071	ENSG00000178980.14	6415	2.15379	1.89426	100.313	98.0892
MYO5C	protein_coding	0.0212957	1.01487	0.898057	0.93082	0.0209589	0.0102922	5.65848	1804.11	chr15	52192321	52295798	-	103477	6971	ENSG00000128833.12	55930	5.98968	5.32728	1817.51	1790.7
ORAI3	protein_coding	0.0232065	1.01622	0.939601	0.960037	0.0220081	0.0101119	2.31617	141.264	chr16	30949065	30956461	+	7396	1333	ENSG00000175938.6	93129	2.44876	2.18358	142.436	140.091
CCDC130	protein_coding	0.0215068	1.01502	0.936771	0.958175	0.0206248	0.0100968	1.86413	178.802	chr19	13731759	13763296	+	31537	2098	ENSG00000104957.13	81576	1.97628	1.75199	180.121	177.483
ZBTB38	protein_coding	0.015628	1.01089	0.925823	0.950388	0.0153762	0.00996372	7.51516	2707.91	chr3	141387811	141449792	+	61981	7885	ENSG00000177311.11	253461	7.93248	7.09783	2723.15	2692.67
RAB4B	protein_coding	0.0517341	1.03651	0.944932	0.96301	0.0389986	0.00985489	0.959137	17.9677	chr19	40778215	40792572	+	18720	411	ENSG00000167578.17	53916	1.02515	0.893125	18.3868	17.5486
TTC23	protein_coding	0.0141987	1.00989	0.945977	0.963845	0.0138454	0.00969009	2.03177	465.477	chr15	99136322	99251223	-	114901	5014	ENSG00000103852.12	64927	2.14466	1.91888	468.127	462.828
NOA1	protein_coding	0.0324154	1.02272	0.902682	0.933922	0.0311406	0.00932976	1.59742	249.248	chr4	56963369	56978823	-	15454	3415	ENSG00000084092.6	84273	1.70104	1.49379	252.185	246.311
CDPF1	protein_coding	0.0230395	1.0161	0.956926	0.970984	0.0208306	0.00924001	0.645393	59.3018	chr22	46244010	46250679	-	6669	2005	ENSG00000205643.10	150383	0.68246	0.608325	59.7448	58.8588
SNRPD2	protein_coding	-0.0183327	0.987373	0.940345	0.960453	-0.0177134	0.0092334	10.4181	716.767	chr19	45687453	45692333	-	4880	1498	ENSG00000125743.10	6633	10.9029	9.93327	711.464	722.071
STRN3	protein_coding	0.0201424	1.01406	0.907863	0.93741	0.0197938	0.00915232	12.7311	2455.61	chr14	30893798	31026401	-	132603	4222	ENSG00000196792.11	29966	13.4673	11.9949	2473.38	2437.84
CCDC59	protein_coding	0.0326622	1.0229	0.891787	0.92637	0.0316022	0.00903582	4.31707	390.728	chr12	82352305	82358788	-	6483	1983	ENSG00000133773.11	29080	4.59023	4.04391	395.566	385.89
NFRKB	protein_coding	0.019316	1.01348	0.909102	0.938391	0.0189998	0.00878402	8.11551	2053.61	chr11	129863635	129894441	-	30806	5532	ENSG00000170322.14	4798	8.58898	7.64203	2067.41	2039.81
NPIPB5	protein_coding	0.0161967	1.01129	0.937673	0.958639	0.0158026	0.0086714	2.10365	439.859	chr16	22513522	22536505	+	22983	4572	ENSG00000243716.10	100132247	2.22138	1.98592	442.438	437.279
AP5S1	protein_coding	0.0179286	1.0125	0.93301	0.955273	0.0174666	0.00850179	1.85888	448.633	chr20	3820523	3828837	+	8314	5286	ENSG00000125843.10	55317	1.96579	1.75198	451.773	445.493
HERPUD2	protein_coding	0.0188454	1.01315	0.914897	0.942424	0.0185107	0.00845393	14.2776	1993.99	chr7	35632658	35695135	-	62477	3057	ENSG00000122557.9	64224	15.0993	13.4558	2007.62	1980.36
ACVR1B	protein_coding	0.0205264	1.01433	0.916728	0.943829	0.0200765	0.00842553	4.13321	1049.23	chr12	51951666	51997078	+	45412	5558	ENSG00000135503.12	91	4.37419	3.89224	1057.34	1041.12
CEP76	protein_coding	0.00800772	1.00557	0.972906	0.981148	0.00775712	0.00842125	2.48957	334.37	chr18	12672631	12702774	-	30143	2939	ENSG00000101624.10	79959	2.62525	2.35389	335.775	332.964
FIP1L1	protein_coding	0.0248979	1.01741	0.912736	0.940851	0.0241719	0.00835997	7.0064	398.822	chr4	53377644	53459668	+	82024	1246	ENSG00000145216.15	81608	7.4342	6.57861	402.541	395.102
JAK2	protein_coding	0.014423	1.01005	0.949466	0.966425	0.0140017	0.00829247	1.34269	324.5	chr9	4985244	5128183	+	142939	5285	ENSG00000096968.13	3717	1.41778	1.26761	326.251	322.749
PDCD5	protein_coding	0.00268809	1.00186	0.990662	0.993957	0.0026084	0.00828114	5.13392	511.201	chr19	32581067	32587452	+	6385	2172	ENSG00000105185.11	9141	5.40632	4.86151	511.199	511.203
PFKL	protein_coding	0.0126751	1.00882	0.956224	0.97068	0.0122937	0.00795437	2.47197	334.88	chr21	44300050	44327376	+	27326	2956	ENSG00000141959.16	5211	2.60978	2.33417	336.061	333.699
TCHP	protein_coding	0.0177517	1.01238	0.924986	0.949782	0.0173923	0.00792858	5.08559	768.869	chr12	109900279	109918069	+	17790	3304	ENSG00000139437.17	84260	5.3722	4.79899	773.551	764.188
CRK	protein_coding	0.0176193	1.01229	0.916332	0.943478	0.0173358	0.007728	23.4431	4156.16	chr17	1420688	1456258	-	35570	3880	ENSG00000167193.7	1398	24.7776	22.1086	4182.15	4130.17
PIGG	protein_coding	0.0134753	1.00938	0.942426	0.961545	0.0132079	0.00745979	4.32835	929.373	chr4	499220	539529	+	40309	4687	ENSG00000174227.15	54872	4.57048	4.08622	933.201	925.545
SOBP	protein_coding	0.0239281	1.01672	0.914055	0.941757	0.0232627	0.00739728	1.59478	463.63	chr6	107489957	107660167	+	170210	6361	ENSG00000112320.11	55084	1.69133	1.49824	467.786	459.473
KHDC1	protein_coding	0.0125802	1.00876	0.973685	0.981669	0.0115996	0.00731543	1.42248	75.0826	chr6	73241313	73310215	-	68902	1153	ENSG00000135314.12	80759	1.50694	1.33803	75.5267	74.6386
PXMP2	protein_coding	0.0229747	1.01605	0.971909	0.980649	0.0184113	0.00721795	0.928885	23.4982	chr12	132687605	132704991	+	17386	547	ENSG00000176894.9	5827	0.98983	0.86794	23.572	23.4244
REXO2	protein_coding	0.0141785	1.00988	0.944625	0.962926	0.0138428	0.00705783	10.0833	546.31	chr11	114439385	114450279	+	10894	1184	ENSG00000076043.9	25996	10.6531	9.51359	548.868	543.753
IPO4	protein_coding	0.0581671	1.04114	0.942112	0.96136	0.0423015	0.00676456	1.98646	15.8488	chr14	24180218	24180394	-	8746	176	ENSG00000196497.16	79711	2.1175	1.85542	16.1893	15.5083
BOLA3	protein_coding	-0.0396313	0.972904	0.928395	0.952555	-0.0355889	0.00670784	2.37435	69.6887	chr2	74135397	74147994	-	12597	639	ENSG00000163170.11	388962	2.45998	2.28872	68.43	70.9474
NTPCR	protein_coding	0.0159108	1.01109	0.950296	0.966925	0.0153295	0.00656111	0.658035	225.907	chr1	232950623	232983882	+	33259	7498	ENSG00000135778.11	84284	0.696065	0.620005	227.185	224.629
SART3	protein_coding	0.0159684	1.01113	0.926827	0.95119	0.0156926	0.00621817	11.7683	2495.68	chr12	108522579	108561400	-	38821	4641	ENSG00000075856.11	9733	12.434	11.1026	2510.06	2481.29
ARSA	protein_coding	0.0240157	1.01679	0.952853	0.968543	0.0219066	0.00620946	0.817075	76.7301	chr22	50625017	50628173	-	3156	2051	ENSG00000100299.17	410	0.870265	0.763885	77.3374	76.1227
PLEKHA7	protein_coding	0.0161294	1.01124	0.943901	0.962533	0.0156508	0.00588599	1.2211	344.655	chr11	16778294	17014443	-	236149	6173	ENSG00000166689.15	144100	1.2914	1.15078	346.679	342.631
THAP2	protein_coding	-0.0171036	0.988215	0.953978	0.969134	-0.0162735	0.00577248	0.649255	180.597	chr12	71663008	71680639	+	17631	6096	ENSG00000173451.6	83591	0.67738	0.62113	179.911	181.284
CYP27C1	protein_coding	0.0144474	1.01006	0.941832	0.961283	0.0141256	0.00563194	3.0822	633.485	chr2	127184119	127220078	-	35959	4491	ENSG00000186684.12	339761	3.25012	2.91428	636.59	630.38
EZH2	protein_coding	0.0178195	1.01243	0.920934	0.946961	0.0174917	0.00560726	16.7693	2347.97	chr7	148807383	148884287	-	76904	3062	ENSG00000106462.10	2146	17.7457	15.7929	2362.65	2333.29
KRT15	protein_coding	0.0136035	1.00947	0.953617	0.969015	0.0131841	0.00559962	1.24229	298.059	chr17	41513742	41522413	-	8671	5235	ENSG00000171346.15	3866	1.31095	1.17363	299.175	296.943
GOLGA6L9	protein_coding	0.0244724	1.01711	0.915244	0.942585	0.0237429	0.00559713	7.44244	396.132	chr15	82430019	82436762	+	6743	1163	ENSG00000197978.9	440295	7.87164	7.01323	399.228	393.036
DPM3	protein_coding	0.0312878	1.02192	0.945001	0.963022	0.0279435	0.00535022	2.01275	57.659	chr1	155139890	155140595	-	705	622	ENSG00000179085.7	54344	2.1246	1.9009	58.0267	57.2913
CENPI	protein_coding	0.00846155	1.00588	0.959069	0.972273	0.00832997	0.00528203	14.7661	2572.3	chrX	101100436	101163681	+	63245	3805	ENSG00000102384.13	2491	15.5702	13.9619	2579.47	2565.13
MAP2K6	protein_coding	-0.0238671	0.983593	0.972962	0.981148	-0.0185228	0.00523815	1.49286	930.792	chr17	69414697	69553861	+	139164	13657	ENSG00000108984.14	5608	1.5462	1.43952	923.159	938.425
HIKESHI	protein_coding	0.00926278	1.00644	0.965265	0.97632	0.00902552	0.00502696	4.34897	395.138	chr11	86302210	86345931	+	43721	1987	ENSG00000149196.15	51501	4.58218	4.11576	396.483	393.793
IRF3	protein_coding	0.00654731	1.00455	0.974505	0.982259	0.00639151	0.00499954	4.45336	487.504	chr19	49659569	49665875	-	6306	2394	ENSG00000126456.15	3661	4.68691	4.2198	488.905	486.103
SIRT6	protein_coding	-0.0188432	0.987024	0.969849	0.979298	-0.0164519	0.00481475	0.64549	50.832	chr19	4174108	4182604	-	8496	1710	ENSG00000077463.14	51548	0.67443	0.61655	50.358	51.3059
LTBP3	protein_coding	0.0139636	1.00973	0.944127	0.962534	0.0136487	0.00478753	2.12235	598.998	chr11	65538804	65558228	-	19424	6166	ENSG00000168056.15	4054	2.23782	2.00687	601.728	596.268
TJAP1	protein_coding	0.0113031	1.00787	0.953197	0.968834	0.0110645	0.00475832	2.58648	673.137	chr6	43477522	43506556	+	29034	5690	ENSG00000137221.14	93643	2.73039	2.44258	675.95	670.324
KIZ	protein_coding	0.0072856	1.00506	0.980055	0.986459	0.00694298	0.00448015	1.44859	145.487	chr20	21125982	21246622	+	120640	2201	ENSG00000088970.15	55857	1.5251	1.37207	145.953	145.021
THNSL1	protein_coding	0.0154923	1.0108	0.956935	0.970984	0.0147843	0.00442474	1.02929	170.208	chr10	25016657	25026664	+	10007	3621	ENSG00000185875.12	79896	1.08853	0.970055	171.348	169.067
EWSR1	protein_coding	0.00903265	1.00628	0.956068	0.97068	0.0088937	0.00440088	31.6209	4387.82	chr22	29268008	29300525	+	32517	3032	ENSG00000182944.17	2130	33.3605	29.8814	4401.44	4374.21
HSPB11	protein_coding	0.00902968	1.00628	0.968441	0.978339	0.00876414	0.00436532	2.89447	314.285	chr1	53916573	53945929	-	29356	2374	ENSG00000081870.11	51668	3.05289	2.73605	315.187	313.384
CUL9	protein_coding	0.0090968	1.00633	0.958196	0.971829	0.00894031	0.00418176	3.31273	1179.7	chr6	43182174	43224587	+	42413	7780	ENSG00000112659.13	23113	3.49132	3.13415	1183.14	1176.25
ACACB	protein_coding	-0.000559568	0.999612	0.997986	0.998454	-0.000543803	0.00375967	1.21517	524.422	chr12	109116594	109268226	+	151632	9443	ENSG00000076555.15	32	1.27521	1.15513	524.613	524.231
DRG2	protein_coding	0.0117826	1.0082	0.962056	0.974306	0.0113767	0.00361488	2.93978	264.029	chr17	18087885	18107971	+	20086	1964	ENSG00000108591.9	1819	3.10484	2.77472	265.358	262.7
MSTO1	protein_coding	0.0107957	1.00751	0.971594	0.980539	0.0102468	0.00322373	1.5149	171.789	chr1	155610217	155614967	+	4750	2475	ENSG00000125459.15	55154	1.60121	1.4286	172.352	171.226
TRAF1	protein_coding	0.00149428	1.00104	0.995845	0.997361	0.00142628	0.00315182	0.549855	162.116	chr9	120902392	120929173	-	26781	6449	ENSG00000056558.10	7185	0.57702	0.52269	162.323	161.909
CENPA	protein_coding	0.0107298	1.00747	0.957005	0.970984	0.0104883	0.00311765	11.8676	787.346	chr2	26785996	26794593	+	8597	1452	ENSG00000115163.14	1058	12.5215	11.2138	790.779	783.913
HEBP2	protein_coding	0.00408062	1.00283	0.983766	0.988855	0.00398755	0.00307126	1.1419	531.623	chr6	138403530	138422197	+	18667	10182	ENSG00000051620.10	23593	1.20037	1.08343	532.536	530.71
RFX1	protein_coding	0.0168624	1.01176	0.959082	0.972273	0.0158651	0.00303202	0.66057	130.596	chr19	13961537	14006285	-	44748	4332	ENSG00000132005.8	5989	0.699955	0.621185	131.691	129.5
POLA1	protein_coding	0.00587439	1.00408	0.972867	0.981148	0.00577432	0.00275648	5.32013	1335.72	chrX	24693918	24996986	+	303068	5486	ENSG00000101868.10	5422	5.606	5.03428	1338.38	1333.05
PLCXD1	protein_coding	0.00607656	1.00422	0.971989	0.980649	0.00597265	0.00244025	5.0398	1286.58	chrX	276321	303356	+	27035	5580	ENSG00000182378.13	55344	5.30879	4.77081	1289.44	1283.72
PCNX3	protein_coding	0.01183	1.00823	0.950188	0.966925	0.0115884	0.00241657	5.2321	1700.62	chr11	65615772	65637439	+	21667	7105	ENSG00000197136.4	399909	5.5278	4.9364	1707.67	1693.56
AOC2	protein_coding	-0.01764	0.987847	0.962327	0.974465	-0.0163187	0.00226712	0.70876	86.1345	chr17	42844599	42850707	+	6108	2657	ENSG00000131480.8	314	0.741095	0.676425	85.8085	86.4604
WDSUB1	protein_coding	0.00104563	1.00073	0.996786	0.997661	0.00100643	0.00224804	2.28695	223.149	chr2	159235792	159286799	-	51007	2135	ENSG00000196151.10	151525	2.40216	2.17175	223.354	222.944
AGTPBP1	protein_coding	0.00433833	1.00301	0.982021	0.987797	0.00424693	0.00211875	2.90097	602.555	chr9	85546538	85742029	-	195491	4539	ENSG00000135049.15	23287	3.05294	2.74899	603.386	601.723
FAM207A	protein_coding	-0.00839352	0.994199	0.9781	0.984954	-0.00795923	0.00211512	3.59826	153.093	chr21	44940009	44976989	+	36980	927	ENSG00000160256.12	85395	3.76748	3.42904	152.348	153.839
CHCHD5	protein_coding	-0.0145673	0.989954	0.964279	0.97569	-0.0137201	0.00206734	1.0432	154.098	chr2	112584440	112589275	+	4835	3220	ENSG00000125611.15	84269	1.09252	0.99388	153.062	155.135
MDK	protein_coding	-0.00108363	0.999249	0.996774	0.997661	-0.00103984	0.00204942	2.79759	219.464	chr11	46380755	46383837	+	3082	1711	ENSG00000110492.15	4192	2.93765	2.65753	218.963	219.966
DRAM2	protein_coding	0.00502969	1.00349	0.983537	0.988682	0.00486187	0.00193486	2.36084	261.473	chr1	111117332	111140216	-	22884	2422	ENSG00000156171.14	128338	2.48744	2.23425	262.152	260.795
MITF	protein_coding	0.0376949	1.02647	0.876423	0.915803	0.0364485	0.00174812	2.51588	701.593	chr3	69739434	69968337	+	228903	6108	ENSG00000187098.15	4286	2.68138	2.35038	711.154	692.032
ACSS1	protein_coding	0.00891104	1.0062	0.96693	0.977332	0.00867827	0.00172768	1.93098	508.189	chr20	25006229	25058980	-	52751	5753	ENSG00000154930.14	84532	2.03245	1.82952	509.713	506.664
FBXO11	protein_coding	-0.00277417	0.998079	0.988099	0.992452	-0.00271927	0.00156995	21.1509	4121.97	chr2	47789321	47905793	-	116472	4268	ENSG00000138081.20	80204	22.1861	20.1157	4118.93	4125.01
PFKFB2	protein_coding	0.00259701	1.0018	0.989613	0.99344	0.00253847	0.0013775	5.616	2353.51	chr1	207053259	207081024	+	27765	9165	ENSG00000123836.14	5208	5.8926	5.33939	2355.84	2351.18
NPIPB11	protein_coding	0.000720593	1.0005	0.997805	0.998389	0.000693195	0.00137598	0.998045	200.652	chr16	29381353	29404029	-	22676	4398	ENSG00000254206.5	728888	1.04945	0.94664	200.786	200.518
INIP	protein_coding	0.0250046	1.01748	0.909182	0.938391	0.0243246	0.00116464	4.93733	954.572	chr9	112683925	112718236	-	34311	4233	ENSG00000148153.13	58493	5.23696	4.63771	963.314	945.83
METTL4	protein_coding	0.00206363	1.00143	0.992138	0.994931	0.00201246	0.000995508	3.77557	636.858	chr18	2537524	2571509	-	33985	3693	ENSG00000101574.14	64863	3.97144	3.5797	637.915	635.801
GCNA	protein_coding	0.00280559	1.00195	0.990009	0.993728	0.00272622	0.000744929	2.14982	327.185	chrX	71578410	71613583	+	35173	3326	ENSG00000147174.11	93953	2.25915	2.04048	327.448	326.922
ING4	protein_coding	-0.00915466	0.993675	0.982843	0.988101	-0.00828211	0.000559117	0.76027	59.5732	chr12	6650279	6663148	-	12869	1712	ENSG00000111653.19	51147	0.794695	0.725845	59.5432	59.6032
LGALS1	protein_coding	-0.0721876	0.951195	0.914984	0.94243	-0.0570172	0.000404352	53.8431	1386.49	chr22	37675607	37679806	+	4199	560	ENSG00000100097.11	3956	55.5843	52.1018	1351.71	1421.26
FIS1	protein_coding	0.000363589	1.00025	0.998822	0.999114	0.000351409	-0.000340316	4.98301	281.892	chr7	101239593	101252316	-	12723	1236	ENSG00000214253.8	51024	5.2404	4.72562	281.837	281.947
FAM200B	protein_coding	0.00114273	1.00079	0.996454	0.997595	0.00110063	-0.000383915	1.08737	217.47	chr4	15681728	15690439	+	8711	4377	ENSG00000237765.6	285550	1.14342	1.03131	217.592	217.348
DAXX	protein_coding	0.00607286	1.00422	0.97494	0.982524	0.00594375	-0.000448147	10.2233	1223.03	chr6	33318557	33323016	-	4459	2615	ENSG00000204209.12	1616	10.7802	9.66634	1225.7	1220.36
PSME2	protein_coding	-0.0300757	0.979369	0.910819	0.939329	-0.0288626	-0.00051261	5.16844	352.825	chr14	24143364	24147221	-	3857	1487	ENSG00000100911.15	5721	5.3907	4.94619	348.666	356.983
ANKHD1-EIF4EBP3	protein_coding	-0.00363873	0.997481	0.99415	0.996365	-0.00318215	-0.000707295	8.32941	41.8029	chr5	140542171	140542281	+	147662	110	ENSG00000254996.5	404734	8.80884	7.84999	41.8621	41.7437
CEBPZ	protein_coding	-0.00501768	0.996528	0.977671	0.984638	-0.00492542	-0.00130204	24.2148	3830.72	chr2	37201611	37231713	-	30102	3463	ENSG00000115816.14	10153	25.3878	23.0418	3824.9	3836.54
SLC37A1	protein_coding	0.00167889	1.00116	0.995709	0.997283	0.00158934	-0.00130742	0.803225	143.515	chr21	42499631	42581440	+	81809	3898	ENSG00000160190.13	54020	0.84267	0.76378	143.629	143.401
ELP2	protein_coding	0.00112923	1.00078	0.994988	0.996914	0.00110857	-0.00132821	3.39009	1342.47	chr18	36129870	36180556	+	50686	8654	ENSG00000134759.13	55250	3.56012	3.22005	1342.89	1342.05
ARMC8	protein_coding	-0.00509799	0.996473	0.975393	0.982765	-0.0050181	-0.00142416	10.5638	3216.32	chr3	138187247	138298389	+	111142	6660	ENSG00000114098.17	25852	11.076	10.0517	3211.22	3221.42
C11orf71	protein_coding	0.0377903	1.02654	0.924898	0.949781	0.0345513	-0.00157325	0.869247	87.4823	chr11	114391442	114400511	-	9069	2203	ENSG00000180425.11	54494	0.92776	0.810735	88.7366	86.2281
MTCL1	protein_coding	0.00352687	1.00245	0.984786	0.989647	0.0034582	-0.00162897	4.60593	1573.87	chr18	8705660	8832778	+	127118	7470	ENSG00000168502.17	23255	4.85152	4.36034	1575.97	1571.77
SLC25A32	protein_coding	-0.0119304	0.991765	0.96547	0.97632	-0.0114257	-0.00168888	11.9407	187.863	chr8	103398634	103415104	-	16470	344	ENSG00000164933.11	81034	12.515	11.3664	187.42	188.306
FAM104A	protein_coding	0.00942033	1.00655	0.960717	0.973412	0.00922415	-0.00172246	14.3581	1912.93	chr17	73207352	73232394	-	25042	2915	ENSG00000133193.12	84923	15.1518	13.5644	1919.63	1906.24
BPTF	protein_coding	-0.00672665	0.995348	0.966583	0.977039	-0.00662712	-0.0018846	9.39422	4845.44	chr17	67825663	67984378	+	158715	11279	ENSG00000171634.17	2186	9.84099	8.94745	4834.58	4856.29
RALGPS1	protein_coding	-0.0123478	0.991478	0.95881	0.972273	-0.0119508	-0.00208627	0.842405	334.921	chr9	126914773	127223164	+	308391	8695	ENSG00000136828.18	9649	0.880895	0.803915	333.73	336.112
ST7L	protein_coding	-0.00807202	0.994421	0.969234	0.97885	-0.00787141	-0.00223336	2.10702	463.801	chr1	112523517	112619418	-	95901	4814	ENSG00000007341.18	54879	2.20681	2.00723	462.707	464.894
DUSP7	protein_coding	0.0242078	1.01692	0.924355	0.949395	0.0233251	-0.00238247	2.97252	453.807	chr3	52048918	52056550	-	7632	3340	ENSG00000164086.9	1849	3.15575	2.78929	457.843	449.771
ARHGAP31	protein_coding	0.0137343	1.00957	0.95349	0.969015	0.0133052	-0.00251241	1.16632	496.262	chr3	119294372	119420714	+	126342	9317	ENSG00000031081.10	57514	1.23297	1.09966	499.088	493.437
LIG1	protein_coding	-0.00537388	0.996282	0.978351	0.985126	-0.00525385	-0.00277675	2.5798	518.584	chr19	48115444	48170603	-	55159	4391	ENSG00000105486.13	3978	2.70565	2.45396	517.565	519.602
ELP6	protein_coding	0.00341605	1.00237	0.991143	0.994224	0.00323735	-0.00278417	2.42055	169.49	chr3	47495639	47513761	-	18122	1529	ENSG00000163832.15	54859	2.55498	2.28613	169.658	169.321
RSPRY1	protein_coding	-0.00601206	0.995841	0.974564	0.982261	-0.00589008	-0.00289945	9.70686	1838.35	chr16	57186290	57240475	+	54185	4146	ENSG00000159579.13	89970	10.179	9.23474	1835.31	1841.38
TEAD3	protein_coding	0.00737628	1.00513	0.981637	0.987642	0.00696105	-0.00293235	0.885833	123.517	chr6	35473596	35497076	-	23480	3046	ENSG00000007866.20	7005	0.93059	0.841075	123.654	123.379
SMARCD3	protein_coding	-0.0088941	0.993854	0.980628	0.986918	-0.0082504	-0.00298702	0.70917	82.0217	chr7	151238972	151277452	-	38480	2537	ENSG00000082014.16	6604	0.742935	0.675405	81.8127	82.2307
LPXN	protein_coding	0.00158712	1.0011	0.996689	0.997661	0.00146343	-0.00312843	0.81496	77.0131	chr11	58526870	58578220	-	51350	2068	ENSG00000110031.12	9404	0.85244	0.77748	77.0102	77.016
RPS6KL1	protein_coding	-0.0251875	0.982693	0.939076	0.95973	-0.0236946	-0.00317135	0.590908	147.314	chr14	74903953	74923396	-	19443	5455	ENSG00000198208.11	83694	0.613995	0.56782	146.226	148.402
SMYD3	protein_coding	-0.0201796	0.98611	0.944708	0.962953	-0.0192304	-0.00331374	1.71099	180.671	chr1	245749341	246507312	-	757971	2300	ENSG00000185420.18	64754	1.78612	1.63586	179.012	182.329
ZNF592	protein_coding	-0.0060932	0.995785	0.971014	0.98007	-0.00599497	-0.0034202	4.51206	1679.68	chr15	84748634	84806432	+	57798	8134	ENSG00000166716.9	9640	4.7344	4.28972	1676.15	1683.21
TNRC6B	protein_coding	-0.0146052	0.989928	0.931783	0.954651	-0.0143618	-0.00364983	11.1175	9560.11	chr22	40044816	40335808	+	290992	18810	ENSG00000100354.20	23112	11.6081	10.627	9512.3	9607.93
TMEM256	protein_coding	-0.0106677	0.992633	0.989664	0.99344	-0.00763426	-0.00383835	1.20913	15.2743	chr17	7402974	7404137	-	1163	275	ENSG00000205544.3	254863	1.26081	1.15745	15.1893	15.3594
AL451062.3	protein_coding	-0.127513	0.915408	0.977243	9	-0.00935708	-0.00384465	1.13461	0.486435	chr1	43650148	43650157	+	280866	9	ENSG00000284989.1	NA	1.02499	1.24422	0.5	0.472871
ABHD5	protein_coding	-0.0088873	0.993859	0.963036	0.974837	-0.00870101	-0.00384469	2.18218	625.189	chr3	43690869	43734358	+	43489	6261	ENSG00000011198.9	51099	2.28719	2.07717	623.471	626.908
SARNP	protein_coding	-0.0142789	0.990151	0.980617	0.986918	-0.0118855	-0.00387986	2.82298	28.5857	chr12	55757273	55817756	-	60483	219	ENSG00000205323.8	84324	2.95049	2.69548	28.3703	28.8011
ACBD6	protein_coding	-0.00796979	0.994491	0.965472	0.97632	-0.00781549	-0.00450609	3.57525	842.176	chr1	180269652	180502954	-	233302	5149	ENSG00000230124.7	84320	3.74993	3.40057	840.084	844.269
GOPC	protein_coding	-0.00694967	0.995194	0.969136	0.978809	-0.00682148	-0.00483865	16.5708	3090.05	chr6	117560268	117602542	-	42274	4081	ENSG00000047932.13	57120	17.3707	15.771	3083.37	3096.73
CASP8	protein_coding	-0.00806281	0.994427	0.966003	0.976511	-0.0078982	-0.0049705	4.98626	897.005	chr2	201233442	201287711	+	54269	3936	ENSG00000064012.21	841	5.22791	4.74461	894.958	899.052
LRRC37A3	protein_coding	-0.00769916	0.994678	0.969907	0.979299	-0.00751688	-0.00512237	1.50709	487.128	chr17	64854311	64919468	-	65157	7061	ENSG00000176809.10	374819	1.57832	1.43586	485.67	488.585
LARP4B	protein_coding	-0.0071088	0.995085	0.965908	0.976472	-0.00699605	-0.00512477	10.6129	4147.58	chr10	806913	931705	-	124792	8548	ENSG00000107929.14	23185	11.1279	10.0978	4137.9	4157.25
TRNT1	protein_coding	-0.00884847	0.993885	0.965436	0.97632	-0.00863869	-0.00515682	2.73247	507.948	chr3	3126915	3149023	+	22108	4065	ENSG00000072756.16	51095	2.86337	2.60157	506.615	509.282
RANBP10	protein_coding	-0.00856459	0.994081	0.965648	0.976437	-0.00837171	-0.00520749	2.38747	596.061	chr16	67723065	67806652	-	83587	5454	ENSG00000141084.10	57610	2.50312	2.27183	594.331	597.791
NEMP2	protein_coding	-0.0113401	0.99217	0.952124	0.968244	-0.0111093	-0.00535228	2.52684	713.785	chr2	190504341	190534722	-	30381	6168	ENSG00000189362.11	100131211	2.6478	2.40589	710.779	716.792
ZCWPW1	protein_coding	-0.0102748	0.992903	0.97789	0.984801	-0.00951331	-0.00566301	0.714013	80.7375	chr7	100400852	100428679	-	27827	2468	ENSG00000078487.17	55063	0.747675	0.68035	80.3127	81.1623
EML2	protein_coding	-0.0140463	0.990311	0.958841	0.972273	-0.0134659	-0.00570221	1.02947	176.066	chr19	45606993	45645629	-	38636	3734	ENSG00000125746.16	24139	1.07745	0.98149	175.323	176.809
SLC2A8	protein_coding	-0.00730733	0.994948	0.977543	0.984567	-0.00703159	-0.00578906	2.11251	210.507	chr9	127397137	127407898	+	10761	2176	ENSG00000136856.17	29988	2.21396	2.01105	209.866	211.148
IQGAP3	protein_coding	-0.010942	0.992444	0.951721	0.968066	-0.0107377	-0.00592401	5.17643	1418.84	chr1	156525404	156572540	-	47136	5988	ENSG00000183856.10	128239	5.42598	4.92687	1413.35	1424.33
APAF1	protein_coding	-0.0168793	0.988368	0.922168	0.947831	-0.0165911	-0.00610166	5.32365	1818.38	chr12	98645140	98735433	+	90293	7470	ENSG00000120868.13	317	5.55852	5.08878	1808.25	1828.51
SH2B1	protein_coding	-0.0131879	0.9909	0.943004	0.96202	-0.0129318	-0.00614772	3.14091	915.669	chr16	28846688	28874212	+	27524	6376	ENSG00000178188.14	25970	3.2871	2.99471	911.913	919.425
SNAPC4	protein_coding	-0.00145977	0.998989	0.995237	0.997045	-0.00141037	-0.0061633	1.85737	425.746	chr9	136375576	136398797	-	23221	5010	ENSG00000165684.4	6621	1.95461	1.76012	425.541	425.952
GAS2L3	protein_coding	-0.012604	0.991302	0.942133	0.96136	-0.0123866	-0.00667603	9.94311	1401.17	chr12	100573682	100624919	+	51237	3081	ENSG00000139354.10	283431	10.4079	9.47828	1395.45	1406.9
ASB3	protein_coding	-0.0239065	0.983566	0.951475	0.96789	-0.0219393	-0.00687326	1.48011	70.509	chr2	53669980	53787009	-	117029	1037	ENSG00000115239.21	51130	1.54496	1.41526	70.0267	70.9914
RIPOR3	protein_coding	-0.0115525	0.992024	0.94609	0.963903	-0.0113594	-0.00699455	8.02542	1720.25	chr20	50586107	50691528	-	105421	4686	ENSG00000042062.11	140876	8.4051	7.64574	1713.66	1726.84
LRRC27	protein_coding	-0.0157104	0.989169	0.948931	0.966107	-0.015179	-0.0070944	0.697558	238.073	chr10	132332153	132379918	+	47765	7457	ENSG00000148814.17	80313	0.72877	0.666345	236.858	239.288
TRIM56	protein_coding	-0.000179282	0.999876	0.999305	0.999421	-0.000174733	-0.00719626	7.20212	3609.55	chr7	101085438	101097967	+	12529	10952	ENSG00000169871.12	81844	7.54922	6.85501	3609.27	3609.83
CA11	protein_coding	-0.00606097	0.995808	0.989314	0.993322	-0.0054158	-0.00760321	0.614075	51.7071	chr19	48637941	48646312	-	8371	1844	ENSG00000063180.8	770	0.640435	0.587715	51.539	51.8753
DCAF1	protein_coding	-0.00182872	0.998733	0.992351	0.995027	-0.0017906	-0.00763838	8.85807	2772.33	chr3	51395866	51500002	-	104136	6849	ENSG00000145041.15	9730	9.30907	8.40706	2771.21	2773.45
RNF41	protein_coding	-0.0124527	0.991406	0.946676	0.964442	-0.0122063	-0.00768272	3.66113	982.41	chr12	56202174	56221933	-	19759	5869	ENSG00000181852.17	10193	3.833	3.48927	978.581	986.239
NDUFAF2	protein_coding	-0.0492942	0.966409	0.889886	0.925048	-0.0458978	-0.00774453	3.59023	126.125	chr5	60945128	61153037	+	207909	765	ENSG00000164182.10	91942	3.71138	3.46908	123.687	128.563
INAFM2	protein_coding	-0.00652795	0.995485	0.982475	0.987906	-0.0062079	-0.00786998	2.07946	290.637	chr15	40323663	40326715	+	3052	3052	ENSG00000259330.2	100505573	2.18727	1.97165	289.874	291.399
AC105052.3	protein_coding	-0.281412	0.822786	0.951842	9	-0.0269999	-0.00794635	0.861265	0.436023	chr7	102671629	102671641	-	34593	12	ENSG00000267645.5	NA	1.01021	0.712325	0.399176	0.472871
PARP16	protein_coding	-0.0184369	0.987302	0.934892	0.95681	-0.0179061	-0.00803729	2.80261	349.957	chr15	65258093	65286872	-	28779	2731	ENSG00000138617.15	54956	2.92868	2.67654	348.066	351.848
TMSB10	protein_coding	-0.11553	0.923043	0.84904	0.89647	-0.0951383	-0.00810373	109.744	2508.35	chr2	84905624	84906675	+	1051	496	ENSG00000034510.5	9168	111.509	107.978	2407.8	2608.89
TMEM53	protein_coding	-0.0226838	0.9844	0.946736	0.964446	-0.021259	-0.00836834	0.595812	99.0882	chr1	44635237	44674555	-	39318	3635	ENSG00000126106.13	79639	0.62188	0.569745	98.397	99.7794
TRPT1	protein_coding	-0.0597297	0.959444	0.899221	0.931638	-0.0528622	-0.00871004	1.11651	54.3921	chr11	64223798	64226254	-	2456	1060	ENSG00000149743.13	83707	1.14715	1.08587	53.0473	55.7369
CRTC1	protein_coding	-0.0203049	0.986024	0.930358	0.953784	-0.0196872	-0.0089043	1.02942	328.128	chr19	18683676	18782333	+	98657	6965	ENSG00000105662.15	23373	1.07313	0.985715	325.94	330.315
RPUSD3	protein_coding	-0.0249981	0.982822	0.941262	0.960929	-0.0234253	-0.00899484	1.78886	113.926	chr3	9837848	9844016	-	6168	1390	ENSG00000156990.14	285367	1.86973	1.708	112.796	115.055
FAM120B	protein_coding	-0.0190642	0.986873	0.906458	0.936526	-0.0187766	-0.00901301	9.65587	2499.13	chr6	170290702	170407065	+	116363	5658	ENSG00000112584.13	84498	10.0795	9.23222	2483	2515.27
KLC4	protein_coding	-0.0182974	0.987397	0.959299	0.972378	-0.017025	-0.00964151	0.590252	86.8815	chr6	43059593	43075099	+	15506	3226	ENSG00000137171.14	89953	0.61648	0.564025	86.3044	87.4585
SLC39A13	protein_coding	-0.0177282	0.987787	0.93975	0.960053	-0.0171783	-0.00981527	1.41396	282.814	chr11	47407131	47416501	+	9370	4366	ENSG00000165915.13	91252	1.47525	1.35265	280.897	284.732
ACAD11	protein_coding	-0.0205577	0.985852	0.944917	0.96301	-0.0195503	-0.00986904	1.97166	136.458	chr3	132618249	132660723	-	102580	1510	ENSG00000240303.7	84129	2.05769	1.88563	135.461	137.455
TEDC1	protein_coding	-0.0255388	0.982454	0.941704	0.961209	-0.0238414	-0.00991064	1.24321	136.842	chr14	105489854	105499575	+	9721	2398	ENSG00000185347.17	283643	1.30071	1.18571	135.49	138.195
DPY19L3	protein_coding	-0.0141474	0.990242	0.940827	0.9607	-0.0138543	-0.00992501	4.12405	1558.02	chr19	32405542	32485895	+	80353	8255	ENSG00000178904.18	147991	4.32025	3.92785	1550.4	1565.63
YEATS4	protein_coding	0.00131816	1.00091	0.995588	0.997234	0.00127619	-0.0103424	7.77126	509.256	chr12	69359702	69390796	+	31094	1434	ENSG00000127337.6	8089	8.18953	7.353	509.786	508.726
ZC3HC1	protein_coding	0.0111867	1.00778	0.964538	0.975838	0.0107893	-0.010371	5.27673	486.445	chr7	130018285	130051451	-	33166	2018	ENSG00000091732.16	51530	5.57857	4.97488	488.722	484.168
ODF2L	protein_coding	-0.0318575	0.97816	0.858841	0.903821	-0.0312737	-0.0104825	11.9444	4862.66	chr1	86346823	86396342	-	49519	8906	ENSG00000122417.15	57489	12.3985	11.4903	4809.65	4915.68
GCSH	protein_coding	0.0049864	1.00346	0.990201	0.99377	0.00454913	-0.0106797	0.686177	83.2591	chr16	81081937	81096425	-	14488	2654	ENSG00000140905.10	2653	0.72292	0.649435	83.4382	83.08
ERICH1	protein_coding	-0.0423355	0.971082	0.876233	0.915699	-0.0405934	-0.0110223	2.04698	220.155	chr8	614745	731239	-	116494	2352	ENSG00000104714.13	157697	2.11993	1.97402	217.269	223.04
MFSD8	protein_coding	-0.0224035	0.984591	0.905565	0.936056	-0.0219478	-0.0110585	2.34301	695.555	chr4	127917731	127966034	-	48303	6482	ENSG00000164073.10	256471	2.44441	2.24161	690.001	701.108
WDR19	protein_coding	-0.0270742	0.981409	0.891472	0.926134	-0.0264681	-0.0113778	2.40423	610.118	chr4	39182403	39285810	+	103407	5548	ENSG00000157796.17	57728	2.50154	2.30693	604.66	615.577
NDUFA10	protein_coding	-0.0229415	0.984224	0.893296	0.927522	-0.0225574	-0.0116174	4.90911	1226.43	chr2	239957371	240025402	-	68031	5459	ENSG00000130414.11	4705	5.12064	4.69758	1216.78	1236.07
THAP8	protein_coding	-0.0280176	0.980767	0.944098	0.962534	-0.025636	-0.0117331	0.807085	67.2899	chr19	36034984	36054762	-	19778	1825	ENSG00000161277.10	199745	0.83691	0.77726	66.7366	67.8433
NPHP3-ACAD11	protein_coding	-0.0501539	0.965833	0.894446	0.928322	-0.0463151	-0.0117589	2.43867	87.9502	chr3	132558141	132722459	-	164318	790	ENSG00000274810.4	100532724	2.5132	2.36415	86.6028	89.2976
THG1L	protein_coding	-0.0175363	0.987918	0.93899	0.9597	-0.0170162	-0.0118075	2.75029	390.538	chr5	157731196	157741448	+	10252	3107	ENSG00000113272.13	54974	2.87844	2.62215	388.553	392.523
HIST1H2BK	protein_coding	-0.176714	0.884716	0.836614	0.888357	-0.123813	-0.0119295	59.0702	1038.95	chr6	27146417	27146798	-	381	381	ENSG00000197903.7	85236	58.9305	59.2099	975.318	1102.58
MCM8	protein_coding	-0.0228861	0.984262	0.885495	0.922063	-0.0225546	-0.0120056	9.71785	3420.1	chr20	5950651	5998977	+	48326	7691	ENSG00000125885.13	84515	10.1358	9.2999	3393.26	3446.95
GMPPB	protein_coding	-0.0219657	0.98489	0.917872	0.944612	-0.0214003	-0.0121918	2.75715	434.661	chr3	49719695	49723951	-	7108	3445	ENSG00000173540.12	29925	2.87711	2.63719	431.491	437.831
FHL3	protein_coding	-0.0455328	0.968932	0.899528	0.9319	-0.0423196	-0.012205	1.57713	119.183	chr1	37996769	38005505	-	8736	1647	ENSG00000183386.9	2275	1.63431	1.51996	117.099	121.268
ACSS2	protein_coding	-0.0276745	0.981	0.910138	0.939023	-0.02674	-0.0122911	1.82329	258.694	chr20	34876434	34927962	+	51528	3104	ENSG00000131069.19	55902	1.89743	1.74915	256.321	261.067
SIK3	protein_coding	-0.0260386	0.982113	0.878631	0.917431	-0.0256054	-0.0123459	5.67436	1654.04	chr11	116843401	117098437	-	255036	6373	ENSG00000160584.15	23387	5.91065	5.43808	1639.57	1668.51
POGLUT1	protein_coding	-0.0247131	0.983016	0.888547	0.924049	-0.0242738	-0.0124519	6.37618	1030.8	chr3	119468937	119494708	+	25771	3533	ENSG00000163389.11	56983	6.64843	6.10393	1022.18	1039.42
TXNDC16	protein_coding	-0.0237581	0.983667	0.928434	0.952555	-0.0228294	-0.0125718	0.952897	199.342	chr14	52430589	52552506	-	121917	4564	ENSG00000087301.8	57544	0.992955	0.91284	197.681	201.004
TOGARAM1	protein_coding	-0.0264708	0.981819	0.887865	0.923509	-0.0259389	-0.0126706	3.66937	1074.54	chr14	44962207	45074431	+	112224	6406	ENSG00000198718.12	23116	3.82273	3.51601	1065.29	1083.79
ISCA2	protein_coding	-0.0173141	0.988071	0.956588	0.970839	-0.0163495	-0.0128219	1.20861	145.96	chr14	74493719	74497106	+	3387	2640	ENSG00000165898.13	122961	1.26547	1.15176	145.078	146.843
WDR74	protein_coding	-0.0393479	0.973095	0.89812	0.93082	-0.0372934	-0.0129684	2.84219	240.916	chr11	62832910	62841618	-	8899	1849	ENSG00000133316.15	54663	2.95867	2.72572	237.403	244.428
TAF1C	protein_coding	-0.0124883	0.991381	0.963912	0.975461	-0.0119572	-0.0131672	1.276	230.405	chr16	84177846	84187070	-	9224	3946	ENSG00000103168.16	9013	1.33946	1.21254	229.508	231.302
BCS1L	protein_coding	-0.0265092	0.981793	0.922497	0.947999	-0.0254104	-0.0133794	1.87217	182.921	chr2	218659655	218663443	+	3788	2132	ENSG00000074582.13	617	1.94916	1.79519	181.226	184.615
NDUFA3	protein_coding	-0.0402653	0.972476	0.9001	0.932153	-0.0379884	-0.0136566	2.10432	153.759	chr19	54102836	54108533	+	5697	1587	ENSG00000170906.15	4696	2.18004	2.02859	151.125	156.392
DNHD1	protein_coding	-0.0243399	0.98327	0.892151	0.926558	-0.023892	-0.0138925	1.80127	1275.84	chr11	6497295	6572022	+	74727	15472	ENSG00000179532.12	144132	1.87562	1.72693	1264.99	1286.7
DECR1	protein_coding	-0.0266307	0.98171	0.906198	0.93637	-0.0258614	-0.0142581	4.23437	357.865	chr8	90001404	90052008	+	50604	1847	ENSG00000104325.6	1666	4.4173	4.05145	354.566	361.165
NR2F1	protein_coding	-0.0338456	0.976813	0.855125	0.900741	-0.0331824	-0.0143582	5.53217	972.747	chr5	93583223	93594615	+	11392	3845	ENSG00000175745.12	7025	5.74513	5.31921	961.83	983.665
DPCD	protein_coding	-0.0327063	0.977585	0.929658	0.95341	-0.0302843	-0.014373	1.89562	80.809	chr10	101588287	101609668	+	21381	931	ENSG00000166171.12	25911	1.96827	1.82296	79.8209	81.7972
INPP1	protein_coding	-0.0329032	0.977451	0.902498	0.933818	-0.0315785	-0.0144051	1.85842	183.686	chr2	190343469	190371665	+	28196	2163	ENSG00000151689.12	3628	1.93203	1.78482	181.714	185.657
SLC12A4	protein_coding	-0.0304084	0.979143	0.881406	0.919458	-0.0296907	-0.0146769	2.02139	462.592	chr16	67943473	67968694	-	25221	4997	ENSG00000124067.16	6560	2.1025	1.94028	457.833	467.35
LTB4R	protein_coding	-0.0244409	0.983202	0.919391	0.945773	-0.023639	-0.0148861	1.44628	272.266	chr14	24313310	24318036	+	6538	4110	ENSG00000213903.8	1241	1.50718	1.38538	269.796	274.736
AC011448.1	protein_coding	-0.0689582	0.953326	0.943095	0.962055	-0.0447753	-0.0149429	0.557425	10.2085	chr19	19535679	19536076	+	19850	397	ENSG00000258674.5	NA	0.57998	0.53487	9.98764	10.4294
TIMELESS	protein_coding	-0.0171118	0.988209	0.929757	0.953454	-0.0167444	-0.0150443	8.73425	2047.94	chr12	56416372	56449403	-	33031	5125	ENSG00000111602.11	8914	9.13976	8.32875	2036.04	2059.84
TM2D1	protein_coding	-0.0343216	0.976491	0.85936	0.903922	-0.0335884	-0.0151849	3.5976	661.542	chr1	61681045	61725423	-	44378	4019	ENSG00000162604.12	83941	3.73552	3.45967	654.038	669.046
APOL1	protein_coding	-0.0277043	0.98098	0.916969	0.943906	-0.0266114	-0.0151924	1.35793	193.54	chr22	36253009	36267530	+	14521	3116	ENSG00000100342.20	8542	1.41149	1.30438	191.588	195.491
FNIP2	protein_coding	-0.0424809	0.970984	0.818795	0.876291	-0.0416481	-0.0157438	5.78512	1831.44	chr4	158769137	158908049	+	138912	6925	ENSG00000052795.12	57600	5.98529	5.58494	1805.13	1857.75
DCAF8	protein_coding	-0.0329037	0.977451	0.847449	0.89547	-0.0323531	-0.015935	13.5205	1660.18	chr1	160215714	160262501	-	46787	2683	ENSG00000132716.18	50717	14.0396	13.0014	1641.44	1678.93
C2CD2	protein_coding	-0.0388966	0.973399	0.85196	0.898404	-0.037938	-0.0163217	3.23135	954.196	chr21	41885111	41953890	-	68779	6464	ENSG00000157617.16	25966	3.35133	3.11137	942.135	966.257
CDK6	protein_coding	-0.0163754	0.988714	0.930158	0.953708	-0.0160492	-0.0165904	27.1151	14543.7	chr7	92604920	92836594	-	231674	11729	ENSG00000105810.9	1021	28.3736	25.8566	14461.6	14625.7
NVL	protein_coding	-0.0311924	0.978611	0.872522	0.913238	-0.0305208	-0.0165983	5.5058	807.718	chr1	224227333	224330387	-	103054	3204	ENSG00000143748.17	4931	5.73266	5.27894	798.948	816.488
MRPS30	protein_coding	-0.031082	0.978686	0.87499	0.915073	-0.0303917	-0.0166154	9.62663	738.792	chr5	44808924	44815522	+	6598	1678	ENSG00000112996.10	10884	10.0183	9.23495	731.32	746.263
C19orf18	protein_coding	-0.0246219	0.983078	0.959813	0.972783	-0.0216288	-0.0171129	1.16665	48.7491	chr19	57958436	57974534	-	16098	915	ENSG00000177025.3	147685	1.21311	1.1202	48.3374	49.1607
ASAP3	protein_coding	-0.0168592	0.988382	0.952456	0.968311	-0.0161105	-0.0176988	1.02812	197.126	chr1	23428562	23484564	-	56002	4190	ENSG00000088280.18	55616	1.07258	0.983655	195.761	198.49
THAP7	protein_coding	-0.0257114	0.982336	0.949652	0.966552	-0.0234449	-0.0177498	1.15797	70.0001	chr22	20999771	21002196	-	2425	1323	ENSG00000184436.11	80764	1.21512	1.10082	69.4423	70.5578
FBXW4	protein_coding	-0.0453717	0.96904	0.824659	0.880639	-0.0442915	-0.0178272	5.46619	620.88	chr10	101610665	101695259	-	84594	2483	ENSG00000107829.13	6468	5.65242	5.27996	611.563	630.197
DENND6A	protein_coding	-0.0326628	0.977614	0.851832	0.89838	-0.0320916	-0.0178974	6.8136	1451.64	chr3	57625456	57693089	-	67633	4655	ENSG00000174839.12	201627	7.08838	6.53882	1435.43	1467.84
TMEM63A	protein_coding	-0.0196355	0.986482	0.934064	0.956151	-0.0190128	-0.0179339	1.86475	377.208	chr1	225845535	225882369	-	36834	4416	ENSG00000196187.11	9725	1.94329	1.78622	374.349	380.067
HOXC12	protein_coding	-0.017059	0.988245	0.96415	0.975617	-0.0157388	-0.0183899	0.630678	95.8798	chr12	53954833	53958956	+	4123	3335	ENSG00000123407.3	3228	0.66261	0.598745	95.6275	96.1322
TTC31	protein_coding	-0.0366083	0.974944	0.843648	0.892832	-0.0358887	-0.0184722	4.38917	740.369	chr2	74483086	74494886	+	11800	3685	ENSG00000115282.19	64427	4.55729	4.22105	730.968	749.77
RAD1	protein_coding	-0.0356937	0.975563	0.834287	0.88709	-0.0350991	-0.0187882	5.19923	1534.75	chr5	34905263	34918989	-	13726	6449	ENSG00000113456.18	5810	5.40228	4.99618	1515.93	1553.58
DCLRE1A	protein_coding	-0.0349923	0.976037	0.843829	0.892968	-0.0343614	-0.0188954	7.68418	1580.99	chr10	113834724	113854383	-	19659	4498	ENSG00000198924.7	9937	7.98306	7.3853	1562.33	1599.64
NDUFS6	protein_coding	-0.0592924	0.959735	0.811445	0.871212	-0.0572326	-0.0189672	8.14256	493.425	chr5	1801399	1816605	+	15206	1320	ENSG00000145494.11	4726	8.41072	7.87441	482.849	504.001
TDRD5	protein_coding	-0.0356287	0.975606	0.918977	0.945511	-0.0332617	-0.0190726	0.608873	118.566	chr1	179591612	179691272	+	99660	4256	ENSG00000162782.15	163589	0.631115	0.58663	117.154	119.977
SLC35D1	protein_coding	-0.0343377	0.97648	0.854864	0.900534	-0.0336477	-0.0190848	3.73119	1051.67	chr1	66999331	67054099	-	54768	6162	ENSG00000116704.7	23169	3.87827	3.58411	1039.64	1063.7
ZFYVE19	protein_coding	-0.0482333	0.96712	0.84685	0.89507	-0.0465458	-0.0193069	1.86929	248.192	chr15	40807085	40815084	+	7999	2902	ENSG00000166140.17	84936	1.93241	1.80617	244.354	252.03
MKS1	protein_coding	-0.0402223	0.972505	0.910253	0.93908	-0.0374467	-0.0193355	0.770027	89.6501	chr17	58205436	58219605	-	14169	2541	ENSG00000011143.16	54903	0.80117	0.738885	88.5184	90.7817
CTSF	protein_coding	-0.0757712	0.948835	0.873762	0.914123	-0.0668961	-0.0194203	0.5713	53.4213	chr11	66563462	66568596	-	5134	2035	ENSG00000174080.10	8722	0.58532	0.55728	51.7407	55.102
RNF207	protein_coding	-0.0390539	0.973293	0.817521	0.875531	-0.0384135	-0.0195931	7.63747	1372.78	chr1	6206175	6221299	+	15124	3924	ENSG00000158286.12	388591	7.92416	7.35077	1354	1391.56
MRE11	protein_coding	-0.0367108	0.974875	0.82142	0.877965	-0.0361544	-0.0196484	8.65729	2992.9	chr11	94415577	94493908	-	78331	7548	ENSG00000020922.12	4361	8.98234	8.33224	2954.66	3031.13
SNX24	protein_coding	-0.0397766	0.972806	0.841022	0.891288	-0.0388872	-0.0197561	5.14148	563.817	chr5	122845448	123009212	+	163764	2395	ENSG00000064652.10	28966	5.3297	4.95326	556.1	571.534
NUDT4	protein_coding	-0.0383671	0.973756	0.83401	0.887083	-0.0376332	-0.0197992	5.79349	2646.18	chr12	93377882	93408146	+	30264	9994	ENSG00000173598.13	11163	6.00942	5.57755	2611.8	2680.57
FRMD4A	protein_coding	-0.0329828	0.977397	0.903238	0.934158	-0.0316277	-0.019929	0.524885	214.052	chr10	13643705	14462142	-	818437	8924	ENSG00000151474.22	55691	0.54685	0.50292	211.915	216.188
UNC119B	protein_coding	-0.0372444	0.974515	0.834309	0.88709	-0.0365697	-0.020099	6.63151	1313.84	chr12	120710434	120723640	+	13206	4330	ENSG00000175970.10	84747	6.88593	6.37709	1297.27	1330.41
DOCK5	protein_coding	-0.0390791	0.973276	0.808656	0.868904	-0.0384957	-0.0201146	5.09785	2716.37	chr8	25184722	25415716	+	230994	11629	ENSG00000147459.17	80005	5.28785	4.90785	2679.23	2753.52
ZNF564	protein_coding	-0.0296211	0.979678	0.962592	0.974618	-0.0240462	-0.0201343	0.994622	25.4283	chr19	12525369	12551529	-	26160	555	ENSG00000249709.7	163050	1.02962	0.959625	25.0679	25.7887
STOX1	protein_coding	-0.0444748	0.969643	0.878172	0.917243	-0.0424023	-0.0204785	1.88317	336.195	chr10	68827540	68895432	+	67892	3904	ENSG00000165730.15	219736	1.94186	1.82448	331.181	341.209
ATR	protein_coding	-0.0400747	0.972605	0.794833	0.858329	-0.0395284	-0.0205485	14.1943	5361.41	chr3	142449236	142578826	-	129590	8249	ENSG00000175054.14	545	14.7232	13.6653	5287.02	5435.81
KRIT1	protein_coding	-0.0438071	0.970092	0.818845	0.876291	-0.0428944	-0.0206359	6.8476	657.769	chr7	92198968	92246100	-	47132	2100	ENSG00000001631.15	889	7.08992	6.60529	648.034	667.505
AC073896.1	protein_coding	-0.0975616	0.934611	0.929971	0.953616	-0.056823	-0.0207022	2.46396	7.34236	chr12	56309965	56310029	-	30028	64	ENSG00000144785.8	NA	2.5421	2.38582	7.09259	7.59214
CASZ1	protein_coding	-0.0402989	0.972453	0.837251	0.888867	-0.0394161	-0.0207069	1.59805	623.729	chr1	10636603	10796650	-	160047	8526	ENSG00000130940.14	54897	1.65756	1.53854	615.31	632.149
MICAL1	protein_coding	-0.0423686	0.971059	0.830695	0.884543	-0.0414217	-0.0212814	3.50703	585.509	chr6	109444061	109455987	-	21907	3645	ENSG00000135596.17	64780	3.63624	3.37783	576.835	594.183
TUBGCP5	protein_coding	-0.0421362	0.971216	0.804537	0.865962	-0.0414372	-0.0213287	6.79886	1287.11	chr15	22999175	23039673	-	40498	4134	ENSG00000275835.4	114791	7.04793	6.54979	1268.32	1305.9
SHB	protein_coding	-0.0356652	0.975582	0.880557	0.918788	-0.0345322	-0.0213876	5.27421	336.722	chr9	37919133	38069211	-	150078	1395	ENSG00000107338.9	6461	5.4881	5.06032	332.703	340.74
MAU2	protein_coding	-0.0363513	0.975118	0.864792	0.90757	-0.0354117	-0.0214785	2.27006	518.671	chr19	19320680	19358755	+	38075	4994	ENSG00000129933.20	23383	2.35981	2.18031	512.337	525.005
RPS6KB2	protein_coding	-0.0658679	0.95537	0.835937	0.887858	-0.0621979	-0.0215972	1.93024	153.859	chr11	67428500	67435408	+	6908	1733	ENSG00000175634.14	6199	1.98832	1.87217	150.057	157.661
HDHD2	protein_coding	-0.0442244	0.969811	0.820995	0.877822	-0.0432633	-0.0216364	6.41158	602.4	chr18	47107402	47150520	-	43118	2052	ENSG00000167220.11	84064	6.63098	6.19217	593.265	611.535
FARP1	protein_coding	-0.0402365	0.972495	0.818299	0.876088	-0.0395311	-0.0218593	2.21175	2385.73	chr13	98142561	98455176	+	312615	23556	ENSG00000152767.16	10160	2.29031	2.13319	2352.44	2419.02
WDR61	protein_coding	-0.0341215	0.976626	0.885176	0.92189	-0.0330469	-0.0219175	5.93674	395.529	chr15	78283234	78299794	-	16560	1455	ENSG00000140395.8	80349	6.1791	5.69437	390.961	400.098
CCDC97	protein_coding	-0.035118	0.975952	0.872557	0.913238	-0.0341652	-0.0224536	4.24369	644.1	chr19	41310188	41324883	+	14695	3322	ENSG00000142039.3	90324	4.41263	4.07475	636.851	651.348
SLX4IP	protein_coding	-0.0494459	0.966307	0.795624	0.858858	-0.0484197	-0.0225021	2.679	742.885	chr20	10435302	10628034	+	192732	6062	ENSG00000149346.14	128710	2.76855	2.58944	730.561	755.208
PTGR2	protein_coding	-0.0496014	0.966203	0.82639	0.88183	-0.0481688	-0.0225069	2.51956	326.548	chr14	73851843	73886616	+	34984	2831	ENSG00000140043.11	145482	2.60674	2.43238	321.175	331.922
SYCP2	protein_coding	-0.0457008	0.968819	0.785478	0.851129	-0.0449635	-0.0228061	13.6095	3468.21	chr20	59863562	59933655	-	70093	5567	ENSG00000196074.12	10388	14.0697	13.1492	3413.45	3522.97
SLC20A1	protein_coding	-0.0253326	0.982594	0.898029	0.93082	-0.0247692	-0.022908	26.0065	4021.14	chr2	112645856	112663827	+	17971	3381	ENSG00000144136.10	6574	27.1384	24.8747	3986.28	4055.99
RGL3	protein_coding	-0.0506851	0.965478	0.886386	0.922756	-0.0472258	-0.0232472	0.74812	87.794	chr19	11394056	11419342	-	25286	2560	ENSG00000205517.12	57139	0.771975	0.724265	86.2118	89.3762
AC015813.2	protein_coding	-1.67808	0.312497	0.736494	9	-0.111867	-0.0239153	2.02742	0.236435	chr17	57989037	57989041	-	18209	4	ENSG00000266086.2	NA	1.08813	2.96672	0	0.472871
SURF2	protein_coding	-0.0671024	0.954553	0.897559	0.930705	-0.0579068	-0.0242408	1.11219	42.9389	chr9	133356551	133361169	+	4618	842	ENSG00000148291.9	6835	1.15374	1.07064	41.8662	44.0116
KCNIP2	protein_coding	-0.0251774	0.9827	0.925452	0.950065	-0.0241609	-0.0243577	2.06928	268.82	chr10	101825973	101843920	-	17947	2833	ENSG00000120049.19	30819	2.15243	1.98612	266.267	271.373
AL449266.1	protein_coding	-0.297794	0.813495	0.885223	9	-0.0854368	-0.0245017	1.5112	2.00691	chr1	108963457	108963484	-	125825	27	ENSG00000274068.1	NA	1.47223	1.55017	1.79835	2.21547
RNF24	protein_coding	-0.055819	0.962048	0.802782	0.864566	-0.0542433	-0.0245869	1.24441	436.388	chr20	3927308	4015582	-	88274	7668	ENSG00000101236.16	11237	1.28443	1.20439	428.495	444.281
AARS2	protein_coding	-0.0497591	0.966098	0.842053	0.891956	-0.0480163	-0.0249648	1.33738	235.833	chr6	44299653	44313326	-	13673	3854	ENSG00000124608.4	57505	1.38354	1.29123	231.878	239.787
GPAM	protein_coding	-0.0491241	0.966523	0.79379	0.857533	-0.0481347	-0.0250582	1.66078	723.921	chr10	112149863	112183763	-	33900	9520	ENSG00000119927.13	57678	1.71759	1.60397	711.703	736.14
PTAR1	protein_coding	-0.0513413	0.965039	0.746554	0.820969	-0.0505984	-0.0251687	10.7562	5765.09	chr9	69709521	69759959	-	50438	11713	ENSG00000188647.12	375743	11.1058	10.4065	5663.04	5867.13
ZRSR2	protein_coding	-0.0477895	0.967417	0.879604	0.918268	-0.0451707	-0.0252658	1.37958	126.772	chrX	15790471	15823260	+	32789	2008	ENSG00000169249.12	8233	1.43172	1.32744	124.788	128.756
TSPAN1	protein_coding	-0.066942	0.954659	0.885251	0.921912	-0.0594722	-0.0253105	0.69846	51.7385	chr1	46175086	46185958	+	10872	1615	ENSG00000117472.9	10103	0.71678	0.68014	50.4547	53.0223
KLHL17	protein_coding	-0.0516262	0.964848	0.85904	0.903829	-0.0492073	-0.0255718	1.12962	146.762	chr1	960586	965715	+	5129	2833	ENSG00000187961.13	339451	1.16556	1.09367	144.045	149.478
RPL28	protein_coding	-0.0695141	0.952959	0.754105	0.826945	-0.0675773	-0.0256167	16.2074	4823.97	chr19	55385344	55403250	+	17906	6484	ENSG00000108107.14	6158	16.6984	15.7165	4707.31	4940.62
CRTC2	protein_coding	-0.043169	0.970521	0.850635	0.897449	-0.0418876	-0.0257811	3.34048	404.249	chr1	153947674	153958625	-	10951	2644	ENSG00000160741.16	200186	3.46448	3.21649	398.549	409.949
FAM72B	protein_coding	-0.0463257	0.9684	0.811214	0.871154	-0.045333	-0.0258032	8.06625	966.968	chr1	121167645	121185539	-	17894	2618	ENSG00000188610.12	653820	8.35846	7.77403	951.53	982.407
SNF8	protein_coding	-0.0613447	0.95837	0.779141	0.846085	-0.0596815	-0.0259578	6.87832	731.851	chr17	48929315	48945117	-	15802	2319	ENSG00000159210.9	11267	7.09513	6.66151	715.929	747.772
BLZF1	protein_coding	-0.0403825	0.972397	0.848784	0.896271	-0.0393551	-0.0260426	4.27365	742.441	chr1	169367969	169396540	+	28571	3800	ENSG00000117475.13	8548	4.43727	4.11003	732.567	752.314
TASP1	protein_coding	-0.04818	0.967156	0.833826	0.887083	-0.0467446	-0.0261991	3.22906	347.729	chr20	13389391	13638940	-	249549	2352	ENSG00000089123.15	55617	3.3442	3.11392	342.086	353.372
PRPF38B	protein_coding	-0.0727717	0.95081	0.712383	0.794376	-0.071159	-0.026248	15.3493	3165.22	chr1	108692322	108701803	+	9481	4511	ENSG00000134186.11	55119	15.7085	14.9901	3086.18	3244.26
RPS21	protein_coding	-0.0547096	0.962788	0.821211	0.877889	-0.0529046	-0.0263827	7.16376	336.456	chr20	62387115	62388520	+	1405	1023	ENSG00000171858.17	6227	7.3837	6.94383	329.528	343.384
DIS3L2	protein_coding	-0.0526549	0.96416	0.769839	0.839021	-0.0516809	-0.0264108	3.56659	891.981	chr2	231961244	232344350	+	383106	5457	ENSG00000144535.19	129563	3.68235	3.45084	875.489	908.473
UBL5	protein_coding	-0.0520169	0.964587	0.836809	0.888509	-0.0501547	-0.0264689	9.86396	231.764	chr19	9827891	9830115	+	2224	513	ENSG00000198258.10	59286	10.1919	9.53599	227.685	235.842
NPIPB12	protein_coding	-0.0555795	0.962208	0.834789	0.88709	-0.0533738	-0.0267406	1.59044	186.261	chr16	29483641	29499452	-	15811	2558	ENSG00000169203.16	NA	1.63928	1.5416	182.718	189.804
ZNF37A	protein_coding	-0.0645081	0.956271	0.748217	0.822516	-0.0630281	-0.0269588	2.01191	1098.45	chr10	38094333	38150293	+	55960	11935	ENSG00000075407.18	7587	2.06563	1.95818	1074.32	1122.57
SNX21	protein_coding	-0.0712503	0.951813	0.805391	0.866339	-0.0679487	-0.0273039	1.28326	164.115	chr20	45833830	45842881	+	9051	2799	ENSG00000124104.18	90203	1.31587	1.25064	160.335	167.894
NPRL2	protein_coding	-0.0762549	0.948517	0.865538	0.908074	-0.0681916	-0.0273898	0.691433	54.2583	chr3	50347487	50351091	-	3604	1700	ENSG00000114388.12	10641	0.70726	0.675605	52.644	55.8726
DECR2	protein_coding	-0.0551667	0.962483	0.818618	0.876248	-0.0533693	-0.0275158	3.51188	266.786	chr16	401825	412487	+	10662	1660	ENSG00000242612.6	26063	3.62433	3.39943	261.85	271.723
WARS2	protein_coding	-0.057021	0.961247	0.834854	0.88709	-0.054642	-0.0278747	1.38277	179.433	chr1	119031215	119140671	-	109456	2834	ENSG00000116874.11	10352	1.42724	1.3383	176.033	182.833
LZTR1	protein_coding	-0.0623424	0.957708	0.894815	0.928536	-0.0551855	-0.0279219	0.713483	48.005	chr22	20982012	20999038	+	17026	1476	ENSG00000099949.19	8216	0.731905	0.69506	46.9588	49.0511
ZNF512	protein_coding	-0.0598341	0.959374	0.812298	0.871723	-0.057706	-0.0283197	2.62669	278.451	chr2	27582968	27623215	+	40247	2315	ENSG00000243943.9	84450	2.699	2.55438	272.788	284.115
VAMP5	protein_coding	-0.114383	0.923777	0.838415	0.889667	-0.0965904	-0.0283264	1.44712	45.5958	chr2	85584407	85593412	+	9005	689	ENSG00000168899.4	10791	1.46744	1.42681	43.6687	47.523
GJC1	protein_coding	-0.0531992	0.963797	0.739046	0.815177	-0.0524213	-0.0284296	18.0064	6782.4	chr17	44798447	44830813	-	32366	8227	ENSG00000182963.9	10052	18.599	17.4138	6657.64	6907.16
MBD1	protein_coding	-0.0551454	0.962497	0.762645	0.833322	-0.0540958	-0.0287898	3.53449	957.502	chr18	50266881	50281774	-	14893	5916	ENSG00000141644.17	4152	3.64966	3.41932	939.4	975.603
ACOT13	protein_coding	-0.0625604	0.957563	0.824073	0.880123	-0.0598008	-0.028876	0.888607	179.053	chr6	24667034	24705065	+	38031	4391	ENSG00000112304.10	55856	0.915275	0.86194	175.033	183.074
RIOK1	protein_coding	-0.0458968	0.968687	0.817069	0.875157	-0.0448689	-0.0289799	9.87433	1268.83	chr6	7389495	7418037	+	28542	2810	ENSG00000124784.8	83732	10.2273	9.52136	1249.21	1288.45
MKLN1	protein_coding	-0.0584592	0.960289	0.709718	0.792648	-0.0576322	-0.0291324	18.0384	9438.49	chr7	131110095	131496636	+	386541	11433	ENSG00000128585.17	4289	18.5821	17.4947	9247.83	9629.15
SYF2	protein_coding	-0.0621647	0.957826	0.769948	0.839087	-0.0605727	-0.0294957	11.6295	714.645	chr1	25222678	25232493	-	9815	1345	ENSG00000117614.9	25949	11.9723	11.2867	699.962	729.328
LRRC45	protein_coding	-0.062663	0.957495	0.849875	0.897035	-0.0589049	-0.0294969	0.859757	106.122	chr17	82023301	82031151	+	7850	2701	ENSG00000169683.7	201255	0.885475	0.83404	103.901	108.343
TFB1M	protein_coding	-0.0491059	0.966535	0.844249	0.893302	-0.0473818	-0.0296754	4.62357	301.61	chr6	155257508	155314484	-	56976	1424	ENSG00000029639.10	51106	4.79178	4.45535	296.644	306.575
SAP130	protein_coding	-0.0550151	0.962584	0.771436	0.840227	-0.0538905	-0.0301827	5.87296	1169.71	chr2	127941216	128028120	-	86904	4354	ENSG00000136715.18	79595	6.06417	5.68175	1147.95	1191.46
PLAC8L1	protein_coding	-0.116233	0.922594	0.859909	0.904332	-0.0928625	-0.0303479	0.798647	23.1993	chr5	146084385	146104369	-	19984	638	ENSG00000173261.8	153770	0.805315	0.79198	22.3786	24.0199
ARMCX1	protein_coding	-0.08917	0.940063	0.7992	0.861684	-0.0832285	-0.0305264	1.10949	108.595	chrX	101550530	101554700	+	4170	2141	ENSG00000126947.12	51309	1.13103	1.08794	105.603	111.588
RABIF	protein_coding	-0.0596406	0.959503	0.774016	0.842178	-0.0581798	-0.0306043	4.36043	485.115	chr1	202878956	202889135	-	10179	2430	ENSG00000183155.4	5877	4.49506	4.22581	475.349	494.882
KMT2A	protein_coding	-0.0525169	0.964253	0.757807	0.829738	-0.0516453	-0.0306782	31.9172	18947	chr11	118436463	118526832	+	90369	12974	ENSG00000118058.21	4297	32.9755	30.8589	18602.8	19291.3
CFAP161	protein_coding	-0.0754675	0.949035	0.843348	0.892626	-0.0695744	-0.0310602	1.01353	76.034	chr15	81134246	81149175	+	14929	1631	ENSG00000156206.13	161502	1.03876	0.98829	74.1193	77.9487
DTNB	protein_coding	-0.0607566	0.958761	0.780609	0.84741	-0.059119	-0.0312148	3.1434	393.43	chr2	25377197	25673647	-	296450	2733	ENSG00000138101.18	1838	3.24153	3.04527	385.234	401.626
MOB2	protein_coding	-0.0703545	0.952404	0.842139	0.891956	-0.0655873	-0.0313567	1.63275	91.159	chr11	1469961	1486746	-	16785	1215	ENSG00000182208.13	81532	1.677	1.58851	88.8085	93.5094
MRPS18A	protein_coding	-0.0243837	0.983241	0.939361	0.959915	-0.0230057	-0.0313581	3.77197	183.117	chr6	43671302	43687791	-	16489	1062	ENSG00000096080.11	55168	3.94113	3.60282	181.767	184.466
PPIG	protein_coding	-0.0737233	0.950183	0.679624	0.768166	-0.0723815	-0.0315814	16.0322	4908.93	chr2	169584339	169641406	+	57067	6694	ENSG00000138398.15	9360	16.4114	15.653	4784.24	5033.63
TANGO6	protein_coding	-0.0641168	0.956531	0.760341	0.831958	-0.0625094	-0.0318679	1.89594	418.234	chr16	68843605	69085180	+	241575	4816	ENSG00000103047.7	79613	1.9507	1.84119	408.891	427.577
IL1RAPL1	protein_coding	-0.0742796	0.949816	0.830613	0.884543	-0.0694125	-0.0319167	0.563852	94.8006	chrX	28587398	29956723	+	1369325	3668	ENSG00000169306.9	11141	0.579855	0.54785	92.5102	97.091
MACROD1	protein_coding	-0.0753177	0.949133	0.863103	0.906464	-0.0677854	-0.032068	1.01079	55.8404	chr11	63998557	64166061	-	167504	1205	ENSG00000133315.10	28992	1.03805	0.98353	54.2407	57.4401
GUF1	protein_coding	-0.063661	0.956833	0.72995	0.80801	-0.0624255	-0.032426	4.02614	820.22	chr4	44678428	44700926	+	22498	4449	ENSG00000151806.13	60558	4.1443	3.90799	802.318	838.122
TRMT2A	protein_coding	-0.061887	0.95801	0.814934	0.873643	-0.0594651	-0.0326887	1.5853	226.938	chr22	20111875	20117392	-	5527	3127	ENSG00000099899.14	27037	1.6351	1.5355	222.101	231.775
RUFY2	protein_coding	-0.0670109	0.954614	0.6977	0.782686	-0.0658707	-0.0329605	8.48392	2363.54	chr10	68343518	68407294	-	63776	6085	ENSG00000204130.13	55680	8.70712	8.26073	2308.87	2418.2
SFR1	protein_coding	-0.0667908	0.954759	0.799671	0.86203	-0.0642006	-0.0329724	2.97464	209.179	chr10	104122057	104126385	+	4328	1535	ENSG00000156384.14	119392	3.05949	2.88978	204.306	214.051
CHST7	protein_coding	-0.0735363	0.950306	0.86068	0.90467	-0.0667127	-0.0329815	0.582468	60.7878	chrX	46573783	46598408	+	24625	2289	ENSG00000147119.3	56548	0.5968	0.568135	59.2448	62.3308
NEURL4	protein_coding	-0.0647835	0.956089	0.743237	0.818479	-0.0633417	-0.0332517	3.11609	590.336	chr17	7315778	7329393	-	13766	4137	ENSG00000215041.9	84461	3.20742	3.02477	577.246	603.426
SRSF4	protein_coding	-0.0663544	0.955048	0.680266	0.768532	-0.0653684	-0.0333491	25.7121	2810.1	chr1	29147742	29181987	-	34245	2387	ENSG00000116350.16	6429	26.4253	24.9989	2745.87	2874.34
COQ8B	protein_coding	-0.0598993	0.959331	0.884774	0.921527	-0.0544928	-0.0333557	0.580013	65.4601	chr19	40691528	40716885	-	25357	2464	ENSG00000123815.11	79934	0.595665	0.56436	64.0226	66.8976
FANCD2	protein_coding	-0.0660717	0.955235	0.707222	0.79058	-0.0649028	-0.0336195	4.05828	1462.68	chr3	10026413	10101930	+	75517	7865	ENSG00000144554.10	2177	4.17519	3.94137	1429.12	1496.24
SMC5	protein_coding	-0.0677511	0.954124	0.666895	0.757684	-0.0667884	-0.0339666	12.1587	3329.81	chr9	70258961	70354888	+	95927	5980	ENSG00000198887.8	23137	12.4852	11.8323	3251.81	3407.82
MOSPD2	protein_coding	-0.082881	0.94417	0.709051	0.792158	-0.0805707	-0.0341773	2.0951	465.758	chrX	14873440	14922327	+	48887	4859	ENSG00000130150.11	158747	2.13939	2.05081	452.825	478.691
DHRS11	protein_coding	-0.0730396	0.950633	0.829758	0.88403	-0.068438	-0.0341905	1.39517	102.121	chr17	36591797	36600806	+	9009	1598	ENSG00000278535.4	79154	1.43576	1.35458	99.5061	104.736
NEK3	protein_coding	-0.0707351	0.952153	0.746316	0.820814	-0.068821	-0.0343668	3.10826	389.452	chr13	52132638	52159861	-	27223	2738	ENSG00000136098.16	4752	3.19358	3.02293	380.234	398.671
FDX2	protein_coding	-0.153366	0.89915	0.879818	0.918435	-0.095821	-0.0344345	1.0743	8.99425	chr19	10310283	10316015	-	5971	183	ENSG00000267673.6	112812	1.06785	1.08075	8.49176	9.49673
NLK	protein_coding	-0.0783356	0.94715	0.672914	0.762554	-0.0767977	-0.0345118	10.7276	2482.35	chr17	28042155	28196381	+	154226	5057	ENSG00000087095.12	51701	10.9608	10.4943	2415.48	2549.23
HOMER3	protein_coding	-0.0824735	0.944437	0.813702	0.872861	-0.076971	-0.0351039	1.64609	167.007	chr19	18929200	18941214	-	12014	2210	ENSG00000051128.18	9454	1.69067	1.60151	162.074	171.939
SFN	protein_coding	-0.0722196	0.951173	0.714672	0.795838	-0.0706168	-0.0351847	8.95388	541.238	chr1	26863137	26864457	+	1320	1320	ENSG00000175793.11	2810	9.18389	8.72386	527.855	554.621
PRPF3	protein_coding	-0.0798059	0.946185	0.652728	0.745701	-0.0783719	-0.0352234	34.6167	3853.2	chr1	150321475	150353195	+	31720	2433	ENSG00000117360.12	9129	35.368	33.8655	3747.36	3959.03
FZD4	protein_coding	-0.078079	0.947318	0.699417	0.784161	-0.0762657	-0.035374	3.8133	1288.82	chr11	86945678	86955391	-	9713	7383	ENSG00000174804.3	8322	3.89542	3.73118	1254.28	1323.35
BLOC1S1-RDH5	protein_coding	-0.0867154	0.941664	0.832827	0.886427	-0.0789659	-0.0353751	0.628648	63.5223	chr12	55716035	55724321	+	8668	2211	ENSG00000258311.5	100528022	0.6407	0.616595	61.7407	65.3038
CACNG8	protein_coding	-0.0645193	0.956264	0.737241	0.813711	-0.0631607	-0.0354775	8.95829	3551.36	chr19	53963039	53990215	+	27176	8656	ENSG00000142408.4	59283	9.19371	8.72286	3471.99	3630.73
MDM2	protein_coding	-0.0670941	0.954559	0.707454	0.790736	-0.0658691	-0.0357939	15.9077	8936.91	chr12	68808175	68850686	+	42511	12285	ENSG00000135679.23	4193	16.3423	15.4731	8729.98	9143.83
POLK	protein_coding	-0.0734575	0.950358	0.661958	0.753496	-0.0722708	-0.0358662	7.30631	2000.08	chr5	75511755	75601144	+	89389	5980	ENSG00000122008.15	51426	7.48848	7.12415	1949.64	2050.51
EVC	protein_coding	-0.0720492	0.951286	0.743791	0.818879	-0.0700694	-0.036044	1.17541	358.887	chr4	5711196	5814305	+	103109	6662	ENSG00000072840.12	2121	1.20514	1.14567	349.919	367.856
NCOA3	protein_coding	-0.0711927	0.951851	0.652246	0.745449	-0.0701738	-0.0367413	19.6589	7183.14	chr20	47501901	47656877	+	154976	7981	ENSG00000124151.18	8202	20.1734	19.1443	7006.41	7359.88
TMEM115	protein_coding	-0.0690033	0.953296	0.789935	0.854775	-0.0664091	-0.0370116	2.35697	236.723	chr3	50354748	50359610	-	4862	2197	ENSG00000126062.3	11070	2.42449	2.28945	231.294	242.152
FAM111A	protein_coding	-0.0730577	0.950621	0.646781	0.741384	-0.0719932	-0.0370514	11.2568	3508.18	chr11	59142747	59155039	+	12292	6803	ENSG00000166801.15	63901	11.5362	10.9774	3419.43	3596.93
SCNN1G	protein_coding	-0.00513065	0.99645	0.990652	0.993957	-0.00461337	-0.0370753	0.664687	106.697	chr16	23182714	23216883	+	34169	3507	ENSG00000166828.2	6340	0.70039	0.628985	106.539	106.855
SETD2	protein_coding	-0.0775882	0.947641	0.632085	0.730166	-0.0764207	-0.0377095	13.5366	5094.29	chr3	47016688	47163967	-	147279	8222	ENSG00000181555.20	29072	13.8506	13.2226	4957.91	5230.66
MFSD9	protein_coding	-0.0785223	0.947027	0.688365	0.775175	-0.0768107	-0.0377923	3.99181	740.15	chr2	102715839	102736854	-	21015	4049	ENSG00000135953.10	84804	4.08233	3.90129	720.213	760.086
PRDX5	protein_coding	-0.0798494	0.946156	0.670442	0.760512	-0.0782458	-0.037847	25.8148	1057.52	chr11	64318087	64321811	+	3724	893	ENSG00000126432.13	25824	26.445	25.1846	1027.87	1087.16
MAN1B1	protein_coding	-0.0821756	0.944632	0.731179	0.809004	-0.0795258	-0.0380951	2.00659	299.421	chr9	137086926	137109187	+	22261	3249	ENSG00000177239.14	11253	2.05269	1.96049	290.607	308.235
AEBP2	protein_coding	-0.0750421	0.949314	0.675006	0.764203	-0.0736692	-0.0383767	7.93086	2128.62	chr12	19404065	19522239	+	118174	5866	ENSG00000139154.14	121536	8.12755	7.73416	2073.96	2183.27
TYW5	protein_coding	-0.0779305	0.947416	0.713625	0.795071	-0.0759385	-0.0383819	1.97133	389.066	chr2	199929974	199955736	-	25762	4306	ENSG00000162971.10	129450	2.01836	1.9243	378.613	399.52
LPCAT4	protein_coding	-0.0784291	0.947088	0.75396	0.826945	-0.0756697	-0.0384192	2.33218	241.907	chr15	34358617	34367278	-	8661	2262	ENSG00000176454.13	254531	2.39078	2.27358	235.273	248.54
SRSF6	protein_coding	-0.0668709	0.954706	0.70623	0.789987	-0.0656683	-0.0385653	41.4306	8198.38	chr20	43457927	43464247	+	6320	4325	ENSG00000124193.14	6431	42.5944	40.2669	8009.08	8387.69
FAM98C	protein_coding	-0.0917265	0.938399	0.84826	0.895994	-0.0809034	-0.0389152	0.766652	44.6765	chr19	38403134	38409084	+	5950	1271	ENSG00000130244.12	147965	0.78163	0.751675	43.1522	46.2008
TAB1	protein_coding	-0.0769035	0.94809	0.763467	0.833938	-0.0740871	-0.0389199	1.40142	229.113	chr22	39399740	39436823	+	37083	3571	ENSG00000100324.13	10454	1.43591	1.36692	223.193	235.032
PHKB	protein_coding	-0.0784733	0.947059	0.675107	0.764203	-0.0769054	-0.0390391	2.66002	694.613	chr16	47461294	47701523	+	240229	5698	ENSG00000102893.15	5257	2.72231	2.59773	675.791	713.434
HEATR5B	protein_coding	-0.0780563	0.947333	0.64472	0.739971	-0.0767761	-0.0395319	5.313	1681.43	chr2	36980896	37084342	-	103446	6905	ENSG00000008869.11	54497	5.44418	5.18183	1635.89	1726.96
MITD1	protein_coding	-0.0855621	0.942417	0.698044	0.78293	-0.0832099	-0.0396599	9.37135	403.006	chr2	99169262	99181058	-	11796	939	ENSG00000158411.11	129531	9.5591	9.18361	391.277	414.735
AFAP1	protein_coding	-0.0815443	0.945046	0.652298	0.745458	-0.0800195	-0.039761	22.0118	8054.77	chr4	7758713	7939926	-	181213	8002	ENSG00000196526.10	60312	22.4909	21.5326	7828.12	8281.43
RABL2A	protein_coding	-0.103113	0.931022	0.764944	0.83523	-0.0964592	-0.0399461	1.11093	120.403	chr2	113627228	113643396	+	16168	2371	ENSG00000144134.18	11159	1.12268	1.09918	116.263	124.544
MAX	protein_coding	-0.0730567	0.950622	0.726268	0.805185	-0.0712511	-0.0399605	3.34507	627.907	chr14	65006173	65102690	-	96517	4102	ENSG00000125952.18	4149	3.43234	3.2578	612.452	643.362
TSHZ1	protein_coding	-0.0902003	0.939392	0.69975	0.784432	-0.0874213	-0.0399642	1.32305	325.454	chr18	75210754	75289950	+	79196	5380	ENSG00000179981.10	10194	1.34777	1.29832	315.566	335.342
DDHD1	protein_coding	-0.0814549	0.945104	0.620035	0.7196	-0.0801958	-0.0402671	3.54536	2099.54	chr14	53036744	53153282	-	116538	12931	ENSG00000100523.14	80821	3.62392	3.4668	2040.61	2158.46
RBM22	protein_coding	-0.0805887	0.945672	0.689174	0.775934	-0.0787295	-0.0402755	11.9926	1284.02	chr5	150690793	150701107	-	10314	2342	ENSG00000086589.11	55696	12.2661	11.7192	1248.98	1319.06
TAF8	protein_coding	-0.0826836	0.944299	0.636694	0.733509	-0.0812355	-0.0403158	4.54169	1755.32	chr6	42050512	42087461	+	36949	8445	ENSG00000137413.15	129685	4.64044	4.44294	1705.63	1805
ORC6	protein_coding	-0.0670916	0.95456	0.746469	0.820929	-0.0654509	-0.0405803	10.5954	888.885	chr16	46689645	46698394	+	8749	1833	ENSG00000091651.8	23594	10.9063	10.2844	868.553	909.218
FAH	protein_coding	-0.0913949	0.938615	0.811243	0.871154	-0.0841971	-0.0408107	0.874413	90.8927	chr15	80152779	80186946	+	34167	2272	ENSG00000103876.12	2184	0.89438	0.854445	87.9259	93.8596
PHF3	protein_coding	-0.0944809	0.936609	0.609059	0.709646	-0.0926416	-0.0410994	11.6892	4805.93	chr6	63635835	63715481	+	79646	8989	ENSG00000118482.11	23469	11.8823	11.4961	4649.48	4962.39
SAV1	protein_coding	-0.0868121	0.941601	0.656003	0.748396	-0.0849358	-0.0414707	5.77326	809.206	chr14	50633635	50668331	-	34696	3063	ENSG00000151748.14	60485	5.89517	5.65135	785.444	832.969
RPAIN	protein_coding	-0.0856211	0.942379	0.700924	0.785358	-0.0832156	-0.0415106	3.6338	328.81	chr17	5419640	5432876	+	13236	1977	ENSG00000129197.14	84268	3.71037	3.55722	319.175	338.446
GALNT4	protein_coding	-0.108584	0.927498	0.845947	0.894569	-0.0918962	-0.0416635	1.85532	31.245	chr12	89524440	89524806	-	5399	366	ENSG00000257594.3	8693	1.8924	1.81822	30.0679	32.422
NET1	protein_coding	-0.0789474	0.946748	0.658596	0.750883	-0.0775078	-0.0417712	10.0604	1680.74	chr10	5412550	5458463	+	45913	3650	ENSG00000173848.18	10276	10.3002	9.82058	1635.28	1726.19
PNN	protein_coding	-0.0906616	0.939092	0.602035	0.703629	-0.0890952	-0.0418724	30.6929	5247.68	chr14	39175182	39183218	+	8036	3735	ENSG00000100941.8	5411	31.2382	30.1476	5083.38	5411.97
TMEM189	protein_coding	-0.0923703	0.93798	0.628527	0.727285	-0.0904532	-0.042099	3.56034	1163.18	chr20	50118253	50153734	-	35481	7136	ENSG00000240849.10	387521	3.62206	3.49864	1126.39	1199.98
AARSD1	protein_coding	-0.297913	0.813428	0.841192	9	-0.13006	-0.0421023	1.15297	4.01382	chr17	42964401	42964476	-	13931	75	ENSG00000266967.6	80755	1.10454	1.20141	3.5967	4.43093
RARS2	protein_coding	-0.084303	0.94324	0.64351	0.739313	-0.0827065	-0.0421512	12.5318	1042.82	chr6	87514377	87590003	-	75626	1818	ENSG00000146282.17	57038	12.8037	12.2598	1012.82	1072.82
HOXA2	protein_coding	-0.0771571	0.947924	0.846895	0.89507	-0.0705823	-0.0422245	0.922142	76.6379	chr7	27100353	27102811	-	2458	1814	ENSG00000105996.6	3199	0.9444	0.899885	74.6399	78.636
S100A6	protein_coding	-0.163625	0.892779	0.763961	0.834423	-0.139521	-0.0423676	25.8936	1011.5	chr1	153534598	153536244	-	1646	847	ENSG00000197956.9	6277	25.846	25.9411	953.991	1069
C11orf98	protein_coding	-0.193735	0.874339	0.858583	0.903604	-0.114682	-0.0423826	1.48291	7.71021	chr11	62662815	62665217	-	2402	116	ENSG00000278615.4	102288414	1.49909	1.46674	7.19341	8.227
CDK11A	protein_coding	-0.0993872	0.933429	0.765149	0.835401	-0.0933804	-0.0425792	5.86432	105.598	chr1	1702729	1724324	-	21595	393	ENSG00000008128.22	728642	5.9441	5.78453	102.095	109.101
POP7	protein_coding	-0.102009	0.931735	0.773785	0.842087	-0.0950253	-0.0426092	2.49924	106.105	chr7	100706052	100707495	+	1443	927	ENSG00000172336.4	10248	2.53976	2.45872	102.208	110.003
POP5	protein_coding	-0.0998849	0.933107	0.804128	0.865743	-0.0912459	-0.0427046	1.53191	75.9494	chr12	120578763	120581398	-	2635	1082	ENSG00000167272.10	51367	1.56174	1.50208	73.2366	78.6622
ANAPC4	protein_coding	-0.0867355	0.941651	0.628317	0.72714	-0.0851459	-0.0427102	8.24806	1015.59	chr4	25377212	25418498	+	41286	2688	ENSG00000053900.10	29945	8.4138	8.08231	985.256	1045.93
HGH1	protein_coding	-0.0664788	0.954966	0.841294	0.891289	-0.0624645	-0.0427859	1.17572	136.21	chr8	144137768	144140843	+	3075	2531	ENSG00000235173.6	51236	1.21028	1.14116	133.195	139.224
BANP	protein_coding	-0.0948127	0.936394	0.748585	0.822726	-0.0902279	-0.0430535	1.27868	157.915	chr16	87951431	88077318	+	125887	2696	ENSG00000172530.20	54971	1.30057	1.25678	152.827	163.004
TIMMDC1	protein_coding	-0.0882869	0.940639	0.621057	0.720641	-0.0866789	-0.0431861	9.21626	1010.59	chr3	119498531	119525090	+	26559	2394	ENSG00000113845.9	51300	9.4008	9.03173	980.003	1041.18
BICRA	protein_coding	-0.0885783	0.940449	0.733099	0.8105	-0.0852314	-0.0432634	0.741568	207.135	chr19	47608195	47703277	+	95082	6098	ENSG00000063169.10	29998	0.756375	0.72676	200.907	213.364
MVD	protein_coding	-0.0790848	0.946658	0.741797	0.817315	-0.0765169	-0.0434597	4.402	367.798	chr16	88651934	88663110	-	11176	1823	ENSG00000167508.11	4597	4.51469	4.28931	357.788	377.807
WDR11	protein_coding	-0.0893233	0.939964	0.590152	0.693581	-0.0879169	-0.0434696	11.5565	2504.06	chr10	120851174	120909524	+	58350	4732	ENSG00000120008.15	55717	11.7767	11.3362	2427	2581.13
KCNK6	protein_coding	-0.090689	0.939074	0.641667	0.737846	-0.0887299	-0.0437153	4.22002	1105.6	chr19	38319843	38332076	+	12233	5722	ENSG00000099337.4	9424	4.29479	4.14525	1071.1	1140.11
HOXC4	protein_coding	-0.0831006	0.944027	0.728613	0.807053	-0.080415	-0.043727	3.72525	304.302	chr12	54053159	54056030	+	39100	1783	ENSG00000198353.7	3221	3.81374	3.63675	295.732	312.872
MAN2A2	protein_coding	-0.0875939	0.941091	0.641649	0.737846	-0.0858248	-0.0439871	2.22856	685.185	chr15	90902991	90922584	+	19593	6709	ENSG00000196547.14	4122	2.27471	2.18242	664.438	705.933
KDM4C	protein_coding	-0.0915238	0.938531	0.660354	0.752252	-0.0892714	-0.0442433	1.35486	440.606	chr9	6757653	7175648	+	454786	7104	ENSG00000107077.18	23081	1.3801	1.32961	426.87	454.342
PTPRH	protein_coding	-0.0899376	0.939563	0.632796	0.73079	-0.0881214	-0.0444241	4.0377	716.965	chr19	55181247	55209456	-	28209	3877	ENSG00000080031.9	5794	4.11777	3.95763	694.909	739.021
TM4SF19-TCTEX1D2	protein_coding	-0.828381	0.563161	0.750572	9	-0.16687	-0.0444963	1.64501	1.23989	chr3	196316081	196316097	-	22292	16	ENSG00000273331.1	100534611	0.988675	2.30135	0.899176	1.5806
BUB1B-PAK6	protein_coding	-0.828381	0.563161	0.750572	9	-0.16687	-0.0444963	0.563582	1.23989	chr15	40217448	40217495	+	58948	47	ENSG00000259288.6	106821730	0.443935	0.68323	0.899176	1.5806
FBXO44	protein_coding	-0.0898938	0.939592	0.669215	0.759647	-0.0876361	-0.0446008	2.51163	406	chr1	11654374	11663327	+	8953	3527	ENSG00000132879.13	93611	2.56087	2.46239	393.298	418.702
NQO2	protein_coding	-0.0891448	0.94008	0.682471	0.770466	-0.0867489	-0.0448021	0.713865	361.692	chr6	2999973	3028869	+	28896	11045	ENSG00000124588.19	4835	0.727615	0.700115	350.423	372.961
RPL38	protein_coding	-0.0935103	0.93724	0.664607	0.755688	-0.0910444	-0.0448626	6.05409	434.834	chr17	74203581	74210655	+	7074	1565	ENSG00000172809.12	6169	6.17143	5.93676	420.479	449.188
ZFP69B	protein_coding	-0.0953988	0.936013	0.638155	0.734746	-0.0931692	-0.0450247	5.99094	578.715	chr1	40450106	40463718	+	13612	2109	ENSG00000187801.14	65243	6.09743	5.88445	560.049	597.38
NAA38	protein_coding	-0.13077	0.913344	0.711397	0.794053	-0.121883	-0.0456339	2.20562	148.663	chr17	7856684	7885209	-	28525	1466	ENSG00000183011.13	84316	2.22483	2.18641	141.679	155.647
ZFAND4	protein_coding	-0.094863	0.936361	0.610237	0.710641	-0.09299	-0.0458062	4.61109	811.129	chr10	45615500	45672752	-	57252	3841	ENSG00000172671.19	93550	4.69276	4.52943	784.793	837.465
PRDM5	protein_coding	-0.0963475	0.935398	0.665581	0.756543	-0.0936423	-0.046201	1.0294	343.374	chr4	120691914	120922870	-	230956	7281	ENSG00000138738.10	11107	1.04712	1.01168	332.049	354.699
CCDC9	protein_coding	-0.0939016	0.936985	0.642684	0.738766	-0.0917166	-0.046375	4.15979	482.544	chr19	47256458	47273701	+	17243	2531	ENSG00000105321.13	26093	4.23509	4.08448	466.909	498.179
AC022384.1	protein_coding	-1.34438	0.393824	0.698335	9	-0.172587	-0.0464414	1.80445	0.753455	chr3	10285747	10285753	+	36425	6	ENSG00000272410.5	NA	1.27113	2.33777	0.399176	1.10773
AC008764.1	protein_coding	-1.34438	0.393824	0.698335	9	-0.172587	-0.0464414	0.517077	0.753455	chr19	16597429	16597453	-	149138	24	ENSG00000141979.4	NA	0.47918	0.554975	0.399176	1.10773
SDCCAG8	protein_coding	-0.0928473	0.93767	0.660767	0.752622	-0.0904917	-0.0465708	3.46682	408.156	chr1	243256055	243500092	+	244037	2567	ENSG00000054282.15	10806	3.52931	3.40433	394.975	421.338
NDUFS8	protein_coding	-0.140383	0.907278	0.712365	0.794376	-0.129426	-0.046586	3.11958	113.779	chr11	68030626	68036644	+	6018	791	ENSG00000110717.12	4728	3.13863	3.10053	108.006	119.552
KHDC4	protein_coding	-0.0915249	0.93853	0.585452	0.689669	-0.09005	-0.0466261	20.9466	4319.75	chr1	155913042	155934399	-	21357	4501	ENSG00000132680.10	22889	21.3176	20.5756	4182.86	4456.63
TERF2	protein_coding	-0.0924664	0.937918	0.626879	0.72577	-0.0905602	-0.04666	5.59445	808.731	chr16	69355560	69385988	-	30428	3157	ENSG00000132604.10	7014	5.70057	5.48832	783.254	834.208
NHLRC3	protein_coding	-0.100294	0.932843	0.604391	0.705635	-0.0981558	-0.0466812	5.74566	935.466	chr13	39038310	39050109	+	11799	3556	ENSG00000188811.13	387921	5.83113	5.66019	903.326	967.605
ATXN2	protein_coding	-0.0905194	0.939185	0.58522	0.689451	-0.0890935	-0.0468338	8.45043	2541.37	chr12	111452213	111599676	-	147463	6566	ENSG00000204842.15	6311	8.61772	8.28314	2462.04	2620.7
C11orf45	protein_coding	-0.10327	0.930921	0.749301	0.823301	-0.0973616	-0.0468904	0.66074	113.486	chr11	128899564	128906035	-	6471	3750	ENSG00000174370.9	219833	0.669885	0.651595	109.481	117.49
FANCE	protein_coding	-0.0927001	0.937766	0.812635	0.871937	-0.0851064	-0.046935	0.684978	80.1959	chr6	35452360	35467103	+	14743	2554	ENSG00000112039.4	2178	0.696685	0.67327	77.6357	82.756
DICER1	protein_coding	-0.0934909	0.937252	0.539423	0.649907	-0.0922454	-0.0474052	11.1547	5476.2	chr14	95086227	95158010	-	71783	10712	ENSG00000100697.14	23405	11.3608	10.9486	5298.9	5653.49
DPH7	protein_coding	-0.096434	0.935342	0.707421	0.790736	-0.0928627	-0.0475264	2.837	240.163	chr9	137554908	137578935	-	24027	1847	ENSG00000148399.12	92715	2.88754	2.78646	232.084	248.242
HECA	protein_coding	-0.123395	0.918025	0.614529	0.71418	-0.119237	-0.0476178	1.57285	404.018	chr6	139135111	139180802	+	45691	5614	ENSG00000112406.4	51696	1.58353	1.56218	387.298	420.738
TENT2	protein_coding	-0.0974864	0.93466	0.554173	0.662821	-0.0959701	-0.0476657	18.2529	3019.2	chr5	79612419	79686648	+	74229	3612	ENSG00000164329.13	167153	18.5532	17.9526	2917.75	3120.65
SH3BP2	protein_coding	-0.0908748	0.938953	0.597828	0.699812	-0.0893329	-0.0476729	6.52723	2929.3	chr4	2793022	2841098	+	48076	9792	ENSG00000087266.15	6452	6.64479	6.40968	2837	3021.59
SPAG16	protein_coding	-0.0996244	0.933276	0.712885	0.79478	-0.095554	-0.0476737	0.87247	184.539	chr2	213284378	214410501	+	1126123	4611	ENSG00000144451.18	79582	0.88561	0.85933	178.206	190.872
SGO1	protein_coding	-0.0935151	0.937236	0.606321	0.707478	-0.091757	-0.0476918	5.66916	984.884	chr3	20160592	20186292	-	25700	3793	ENSG00000129810.14	151648	5.77727	5.56105	953.283	1016.48
CCDC93	protein_coding	-0.0959476	0.935657	0.551898	0.660785	-0.0945175	-0.0477546	8.98335	2838.9	chr2	117915477	118014133	-	98656	6899	ENSG00000125633.10	54520	9.13734	8.82936	2744.92	2932.88
MFSD4B	protein_coding	-0.0965562	0.935263	0.564025	0.671036	-0.0950081	-0.0483017	10.9791	2996.92	chr6	111259347	111271167	+	11820	5958	ENSG00000173214.5	91749	11.1575	10.8007	2896.84	3097
FAM151B	protein_coding	-0.125989	0.916375	0.729344	0.807607	-0.116982	-0.0486656	1.13737	89.4093	chr5	80487968	80542563	+	54595	1717	ENSG00000152380.9	167555	1.14699	1.12775	85.7118	93.1068
RTEL1	protein_coding	-0.107522	0.928181	0.8061	0.866877	-0.0966898	-0.0490535	0.920212	62.829	chr20	63657809	63696253	+	38444	1489	ENSG00000258366.8	51750	0.938165	0.90226	60.4506	65.2074
GPR89B	protein_coding	-0.107791	0.928008	0.717782	0.798521	-0.102489	-0.0492262	1.60251	141.965	chr1	147928392	147993339	+	64947	1934	ENSG00000188092.14	51463	1.6239	1.58112	136.868	147.062
AC040162.1	protein_coding	-0.369885	0.773844	0.805017	9	-0.160004	-0.0494153	0.715838	4.0444	chr16	67935295	67935419	-	4717	124	ENSG00000261884.2	NA	0.678415	0.75326	3.49588	4.59293
NT5DC3	protein_coding	-0.09545	0.93598	0.559686	0.667641	-0.0939859	-0.0495062	13.2407	4370.4	chr12	103772309	103841197	-	68888	7207	ENSG00000111696.11	51559	13.4783	13.0031	4226.37	4514.42
THEM6	protein_coding	-0.0959694	0.935643	0.786283	0.85184	-0.0894363	-0.0495579	0.9848	102.175	chr8	142727202	142736927	+	9725	2259	ENSG00000130193.7	51337	1.00341	0.966185	98.8168	105.532
WDPCP	protein_coding	-0.100897	0.932453	0.635636	0.732734	-0.0983035	-0.0501023	0.997575	389.022	chr2	63121382	63588799	-	467417	8502	ENSG00000143951.15	51057	1.01289	0.982265	375.31	402.734
TSTA3	protein_coding	-0.10998	0.926601	0.733797	0.811062	-0.103656	-0.0503086	2.25144	145.334	chr8	143612617	143617566	-	4949	1408	ENSG00000104522.15	7264	2.28365	2.21922	139.679	150.989
RAD54B	protein_coding	-0.0902901	0.939334	0.700206	0.784789	-0.0874894	-0.0503258	5.02579	385.111	chr8	94371959	94475109	-	103150	1674	ENSG00000197275.13	25788	5.13535	4.91624	373.376	396.845
RPL11	protein_coding	-0.105076	0.929756	0.610967	0.711286	-0.10253	-0.0503875	53.7328	3413.52	chr1	23691741	23696835	+	5094	1384	ENSG00000142676.14	6135	54.6595	52.8062	3288.98	3538.05
FLAD1	protein_coding	-0.101182	0.932269	0.607904	0.708938	-0.0989421	-0.0504042	3.87044	704.369	chr1	154983351	154993111	+	9760	3966	ENSG00000160688.18	80308	3.93646	3.80443	679.547	729.191
C6orf48	protein_coding	-0.105821	0.929276	0.650495	0.743945	-0.102562	-0.0505313	25.9999	393.781	chr6	31834921	31839766	+	4845	330	ENSG00000204387.13	50854	26.4308	25.5691	379.146	408.417
CHKB-CPT1B	protein_coding	-0.270548	0.829005	0.826021	9	-0.143734	-0.0505672	1.1539	5.93973	chr22	50578548	50578659	-	10758	111	ENSG00000254413.8	386593	1.07787	1.22993	5.39506	6.48441
FBF1	protein_coding	-0.101168	0.932278	0.663826	0.754968	-0.0980773	-0.0510418	1.29377	291.749	chr17	75909817	75941038	-	31465	4917	ENSG00000188878.19	85302	1.3119	1.27564	281.393	302.105
EIF3K	protein_coding	-0.116653	0.922325	0.566222	0.673043	-0.113911	-0.0511158	39.8453	2754.61	chr19	38619081	38636955	+	17874	1505	ENSG00000178982.9	27335	40.3693	39.3213	2642.81	2866.42
NOP16	protein_coding	-0.0864067	0.941866	0.706513	0.790201	-0.083836	-0.0513844	7.86656	664.831	chr5	176383937	176388975	-	5038	1844	ENSG00000048162.20	51491	8.04984	7.68328	645.065	684.597
GPRIN1	protein_coding	-0.104008	0.930444	0.640923	0.737189	-0.101083	-0.051975	1.83454	354.224	chr5	176595801	176610133	-	14332	4211	ENSG00000169258.6	114787	1.86361	1.80547	341.675	366.774
NDUFV3	protein_coding	-0.104556	0.930091	0.579099	0.684383	-0.102439	-0.0520023	2.52373	667.895	chr21	42893264	42913304	+	20040	5774	ENSG00000160194.17	4731	2.56148	2.48598	643.849	691.94
PCDH9	protein_coding	-0.0845227	0.943097	0.726382	0.805233	-0.0817504	-0.0524662	0.727418	1023.95	chr13	66302833	67230445	-	927612	30726	ENSG00000184226.14	5101	0.740565	0.71427	993.929	1053.97
ARL8A	protein_coding	-0.10662	0.928762	0.643611	0.739313	-0.103424	-0.0525712	3.72856	306.756	chr1	202133403	202144743	-	11340	1795	ENSG00000143862.7	127829	3.78407	3.67306	295.615	317.898
ZNF580	protein_coding	-0.108422	0.927602	0.655451	0.748012	-0.104825	-0.0526228	2.99746	273.931	chr19	55640895	55643469	+	2574	1995	ENSG00000213015.8	51157	3.03423	2.9607	263.708	284.154
VPS13C	protein_coding	-0.106282	0.928979	0.573505	0.679433	-0.104122	-0.0527945	11.6219	9088.15	chr15	61852388	62060473	-	208085	17071	ENSG00000129003.17	54832	11.7565	11.4874	8753.77	9422.52
PCED1A	protein_coding	-0.108803	0.927357	0.677995	0.766786	-0.104622	-0.0529653	1.83962	197.588	chr20	2835313	2841190	-	5877	2341	ENSG00000132635.16	64773	1.8653	1.81394	190	205.176
NCOA2	protein_coding	-0.109868	0.926673	0.544819	0.654794	-0.107804	-0.0530459	7.91385	3058.99	chr8	70109761	70403805	-	294044	8447	ENSG00000140396.12	10499	8.00933	7.81837	2943.4	3174.58
SEC24A	protein_coding	-0.104801	0.929933	0.572004	0.678124	-0.102745	-0.053252	9.54847	3043.89	chr5	134648788	134727823	+	79035	6967	ENSG00000113615.12	10802	9.68412	9.41282	2934.22	3153.56
SCAPER	protein_coding	-0.107772	0.92802	0.562799	0.670045	-0.105642	-0.0532772	3.84679	943.892	chr15	76347903	76905335	-	557432	5354	ENSG00000140386.12	49855	3.89378	3.79978	908.81	978.975
BORCS8	protein_coding	-0.116712	0.922287	0.737667	0.814129	-0.109005	-0.0533599	1.08174	93.0157	chr19	19176905	19192589	-	15684	1875	ENSG00000254901.7	729991	1.09622	1.06726	89.2118	96.8195
PPP6R2	protein_coding	-0.102362	0.931507	0.593492	0.696225	-0.100219	-0.0535492	3.68165	746.382	chr22	50343303	50445090	+	101787	4419	ENSG00000100239.15	9701	3.73563	3.62766	719.596	773.168
TCEA3	protein_coding	-0.144359	0.904781	0.705369	0.789282	-0.133096	-0.0540265	0.71631	81.4859	chr1	23381060	23424740	-	43680	2486	ENSG00000204219.10	6920	0.716	0.71662	77.6193	85.3526
C8orf59	protein_coding	-0.0994777	0.933371	0.702939	0.787027	-0.0956922	-0.0543589	3.67178	230.335	chr8	85214075	85220421	-	6346	1367	ENSG00000176731.11	401466	3.72149	3.62207	222.14	238.531
ARRB2	protein_coding	-0.112778	0.924805	0.689747	0.776322	-0.107773	-0.0545202	1.45283	160.775	chr17	4710488	4721499	+	11011	2406	ENSG00000141480.17	409	1.46867	1.437	154.335	167.215
IST1	protein_coding	-0.0997703	0.933182	0.587657	0.691313	-0.097843	-0.0546072	9.29469	2425.32	chr16	71890568	71931199	+	40631	5700	ENSG00000182149.20	9798	9.45213	9.13725	2342.11	2508.53
STRIP2	protein_coding	-0.111971	0.925323	0.635244	0.732393	-0.108457	-0.0547413	1.0469	273.301	chr7	129434432	129488399	+	53967	5700	ENSG00000128578.9	57464	1.05919	1.03462	262.72	283.882
LRRC1	protein_coding	-0.101614	0.93199	0.634307	0.731892	-0.0989857	-0.054863	4.04852	625.463	chr6	53794979	53924121	+	129142	3375	ENSG00000137269.14	55227	4.11487	3.98216	603.969	646.957
AC018523.2	protein_coding	-0.753643	0.593104	0.733342	9	-0.195505	-0.0549039	2.65709	1.75691	chr11	14514389	14514402	-	26562	13	ENSG00000256206.2	NA	1.87908	3.4351	1.29835	2.21547
AC010522.1	protein_coding	-0.530255	0.692432	0.768888	9	-0.183416	-0.0551262	10.7305	2.67937	chr19	57819939	57819945	+	39106	6	ENSG00000268750.6	NA	9.05449	12.4066	2.19753	3.16121
ALG2	protein_coding	-0.116276	0.922566	0.592096	0.695101	-0.113177	-0.0554584	4.16169	389.487	chr9	99217366	99221956	-	4590	2042	ENSG00000119523.9	85365	4.20132	4.12207	374.008	404.967
ARSJ	protein_coding	-0.099866	0.93312	0.587146	0.690996	-0.0979384	-0.0555117	11.6657	2487.73	chr4	113900283	113979701	-	79418	4657	ENSG00000180801.13	79642	11.8642	11.4673	2402.17	2573.29
FAM133B	protein_coding	-0.102941	0.931133	0.593615	0.696262	-0.100759	-0.0558867	15.0607	1823.77	chr7	92560792	92590394	-	29602	2646	ENSG00000234545.7	257415	15.2969	14.8245	1759.45	1888.09
TAF6L	protein_coding	-0.123084	0.918222	0.633714	0.731505	-0.118489	-0.0560282	2.24592	217.714	chr11	62771302	62787342	+	16040	2116	ENSG00000162227.7	10629	2.26403	2.22779	208.689	226.74
ST5	protein_coding	-0.120647	0.919775	0.599579	0.701478	-0.117055	-0.0560507	2.97089	835.198	chr11	8693350	8910951	-	217601	6141	ENSG00000166444.18	6764	2.98896	2.95281	800.553	869.844
GEMIN2	protein_coding	-0.104284	0.930267	0.731142	0.809004	-0.0989709	-0.0561175	2.4614	160.264	chr14	39114222	39136973	+	22751	1420	ENSG00000092208.17	8487	2.5019	2.4209	154.57	165.959
DUS2	protein_coding	-0.102216	0.931601	0.737807	0.814178	-0.09695	-0.0561277	1.53107	156.45	chr16	68022955	68079320	+	56365	2236	ENSG00000167264.17	54920	1.55964	1.50249	151.074	161.826
MARK2	protein_coding	-0.100949	0.932419	0.607028	0.708206	-0.0987357	-0.0562053	4.87009	1148.87	chr11	63838927	63911019	+	72092	5150	ENSG00000072518.20	2011	4.95464	4.78554	1109.02	1188.71
RBFA	protein_coding	-0.111766	0.925455	0.559951	0.667817	-0.109424	-0.0562985	13.2066	676.028	chr18	80036667	80046397	+	12040	1116	ENSG00000101546.12	79863	13.3781	13.035	649.866	702.19
FAM169A	protein_coding	-0.115087	0.923327	0.520429	0.63201	-0.112979	-0.056639	8.53054	2338.85	chr5	74777573	74866838	-	89265	5990	ENSG00000198780.11	26049	8.61937	8.44171	2246.36	2431.33
HIST1H4D	protein_coding	-0.1531	0.899316	0.643635	0.739313	-0.143907	-0.0566638	10.3412	148.807	chr6	26188764	26189076	-	312	312	ENSG00000277157.1	8360	10.3331	10.3492	140.562	157.053
REV3L	protein_coding	-0.10927	0.927057	0.492728	0.606118	-0.107681	-0.056844	19.5086	10048.1	chr6	111299030	111483715	-	184685	11242	ENSG00000009413.15	5980	19.7667	19.2504	9668.19	10428
DHFR2	protein_coding	-0.121129	0.919468	0.643554	0.739313	-0.116486	-0.057016	1.08487	206.943	chr3	94057921	94063223	-	5302	4163	ENSG00000178700.7	200895	1.09473	1.075	198.508	215.378
ABHD10	protein_coding	-0.0908348	0.938979	0.69042	0.776926	-0.0881659	-0.0571282	6.35007	767.167	chr3	111979034	111993363	+	14329	2642	ENSG00000144827.8	55347	6.48233	6.21781	743.6	790.735
CSNK1D	protein_coding	-0.106826	0.928629	0.551471	0.660496	-0.104864	-0.0574319	19.9653	3758.33	chr17	82239726	82273731	-	34005	4112	ENSG00000141551.14	1453	20.2465	19.6842	3619.94	3896.72
AC025283.3	protein_coding	-1.06279	0.478704	0.699156	9	-0.196139	-0.0576913	0.445895	1.27047	chr16	3365111	3365182	+	114439	71	ENSG00000285329.1	NA	0.296495	0.595295	0.798352	1.7426
DCUN1D4	protein_coding	-0.117583	0.92173	0.496213	0.609309	-0.115576	-0.0581637	15.8347	3245.04	chr4	51843062	51916837	+	73775	4476	ENSG00000109184.14	23142	15.9857	15.6837	3113.61	3376.48
CHFR	protein_coding	-0.113605	0.924276	0.496145	0.60927	-0.111793	-0.0583323	3.88255	2002.43	chr12	132832356	132887623	-	55267	11247	ENSG00000072609.17	55743	3.92453	3.84058	1923.5	2081.36
RHBDL2	protein_coding	-0.124672	0.917213	0.676979	0.765935	-0.118487	-0.0587389	1.18304	151.598	chr1	38885806	38941799	-	55993	2795	ENSG00000158315.10	54933	1.19423	1.17185	144.965	158.231
HELZ	protein_coding	-0.117794	0.921596	0.473467	0.588521	-0.115972	-0.0589149	3.28333	2078.34	chr17	67070437	67245183	-	174746	13813	ENSG00000198265.11	9931	3.31546	3.25121	1993.89	2162.78
FKRP	protein_coding	-0.118336	0.92125	0.56937	0.675986	-0.115431	-0.0589688	2.84594	441.66	chr19	46746045	46758485	+	12440	3384	ENSG00000181027.10	79147	2.87589	2.81598	423.685	459.635
POLN	protein_coding	-0.126781	0.915873	0.6954	0.781302	-0.119487	-0.0591863	0.91946	116.944	chr4	2071917	2213126	-	170204	2766	ENSG00000130997.16	353497	0.924995	0.913925	111.578	122.31
ACAD10	protein_coding	-0.136476	0.909739	0.54536	0.655259	-0.132553	-0.0592057	2.53751	530.374	chr12	111686070	111757097	+	71027	4566	ENSG00000111271.14	80724	2.54219	2.53282	505.755	554.993
NPHP4	protein_coding	-0.122101	0.918848	0.575295	0.680993	-0.118815	-0.0592219	1.85889	437.294	chr1	5862817	5992473	-	129656	5124	ENSG00000131697.17	261734	1.87549	1.84231	418.592	455.997
CXorf40A	protein_coding	-0.135112	0.910599	0.607022	0.708206	-0.129901	-0.0599602	1.23062	225.558	chrX	149540629	149550510	+	9881	4003	ENSG00000197620.10	91966	1.23624	1.225	215.391	235.724
CCDC126	protein_coding	-0.12755	0.915385	0.542795	0.65302	-0.124374	-0.0606059	3.77483	462.468	chr7	23597378	23644708	+	47330	2673	ENSG00000169193.11	90693	3.79889	3.75077	442.345	482.592
MRPS11	protein_coding	-0.131347	0.912979	0.611722	0.711935	-0.126415	-0.0607382	1.45944	244.348	chr15	88467452	88480773	+	13321	3644	ENSG00000181991.15	64963	1.46708	1.45179	232.971	255.724
NDOR1	protein_coding	-0.138497	0.908465	0.667273	0.758012	-0.130592	-0.0608397	1.19073	136.507	chr9	137205694	137217009	+	11315	2497	ENSG00000188566.13	27158	1.1965	1.18496	129.78	143.235
SENP7	protein_coding	-0.132616	0.912176	0.494322	0.607467	-0.129775	-0.0610281	5.52662	1368.78	chr3	101324204	101513241	-	189037	5409	ENSG00000138468.15	57337	5.54353	5.50971	1306.39	1431.18
TMEM68	protein_coding	-0.117553	0.92175	0.532522	0.643861	-0.115176	-0.061029	3.19033	1077.72	chr8	55738743	55773407	-	34664	7378	ENSG00000167904.14	137695	3.22443	3.15624	1034.35	1121.1
WDR66	protein_coding	-0.126612	0.91598	0.661296	0.753008	-0.120756	-0.0611089	0.873045	174.831	chr12	121918297	122003927	+	86066	4371	ENSG00000158023.9	144406	0.877855	0.868235	167.206	182.457
BTBD3	protein_coding	-0.113283	0.924482	0.548767	0.658151	-0.110978	-0.0611455	8.97064	2173.43	chr20	11890722	11926609	+	35887	5293	ENSG00000132640.14	22903	9.07835	8.86294	2088.85	2258.02
CD2BP2	protein_coding	-0.117626	0.921703	0.528587	0.640144	-0.115289	-0.0611608	16.1689	2699.66	chr16	30350765	30355361	-	4596	3648	ENSG00000169217.8	10421	16.3322	16.0056	2590.47	2808.85
NSD1	protein_coding	-0.118212	0.921329	0.467569	0.583062	-0.116419	-0.0612528	11.0041	6842.62	chr5	177133078	177300215	+	167137	13573	ENSG00000165671.20	64324	11.1144	10.8938	6562.98	7122.25
SUV39H2	protein_coding	-0.118125	0.921385	0.517592	0.629252	-0.115878	-0.0613165	7.60229	1139.17	chr10	14878862	14904315	+	25453	3270	ENSG00000152455.15	79723	7.68455	7.52001	1092.88	1185.46
ATPAF2	protein_coding	-0.138245	0.908624	0.678822	0.76736	-0.12983	-0.0613362	1.65373	115.108	chr17	18016206	18039168	-	22962	1520	ENSG00000171953.15	91647	1.66276	1.6447	109.901	120.314
PRR12	protein_coding	-0.127884	0.915173	0.531433	0.642777	-0.124852	-0.0614586	1.85854	591.754	chr19	49591642	49626439	+	34797	6955	ENSG00000126464.13	57479	1.87024	1.84684	566.053	617.455
HEATR6	protein_coding	-0.12493	0.917048	0.554916	0.663419	-0.121759	-0.0614862	3.15001	567.383	chr17	60043193	60078931	-	35738	3934	ENSG00000068097.14	63897	3.17522	3.1248	543.397	591.369
TMEM141	protein_coding	-0.174121	0.886308	0.773896	0.842155	-0.143382	-0.0617018	1.12242	27.2696	chr9	136791354	136793257	+	1903	530	ENSG00000244187.7	85014	1.11014	1.13471	25.5761	28.9631
USP1	protein_coding	-0.115736	0.922911	0.519401	0.630986	-0.113603	-0.0617184	28.9477	5638.73	chr1	62436303	62451804	+	15501	4255	ENSG00000162607.12	7398	29.261	28.6344	5413.44	5864.01
CPEB1	protein_coding	-0.127806	0.915222	0.538714	0.649413	-0.124672	-0.0618002	2.11268	456.69	chr15	82543202	82647977	-	104775	4719	ENSG00000214575.9	64506	2.12727	2.09809	436.761	476.619
SLC16A5	protein_coding	-0.124831	0.917111	0.583333	0.687741	-0.121182	-0.0620222	2.53491	319.087	chr17	75087726	75106162	+	18436	2747	ENSG00000170190.15	9121	2.5508	2.51903	305.267	332.907
PPP1R13B	protein_coding	-0.135327	0.910463	0.542002	0.652233	-0.131561	-0.0622918	1.78095	404.621	chr14	103733751	103847590	-	113839	4958	ENSG00000088808.17	23368	1.78711	1.77479	385.995	423.247
KLHL18	protein_coding	-0.111546	0.925595	0.59108	0.69429	-0.108817	-0.0623973	5.1754	1094.11	chr3	47282945	47346816	+	63871	4620	ENSG00000114648.11	23276	5.24344	5.10736	1052.5	1135.72
PARP12	protein_coding	-0.127734	0.915268	0.544078	0.654175	-0.124521	-0.063167	2.47285	430.443	chr7	140023743	140063721	-	39978	3796	ENSG00000059378.12	64761	2.49083	2.45487	411.29	449.596
ESPL1	protein_coding	-0.131149	0.913104	0.502591	0.615638	-0.128291	-0.0631879	4.17086	1274.03	chr12	53268298	53293643	+	25345	6652	ENSG00000135476.11	9700	4.20207	4.13965	1215.85	1332.21
CDK12	protein_coding	-0.124199	0.917513	0.468215	0.583689	-0.122117	-0.0635153	15.138	5971.27	chr17	39461760	39535146	+	73386	8614	ENSG00000167258.13	51755	15.2526	15.0234	5715.15	6227.39
SEC22A	protein_coding	-0.125644	0.916595	0.518639	0.630239	-0.122933	-0.063742	3.34562	653.189	chr3	123201957	123274130	+	72173	4257	ENSG00000121542.11	26984	3.37252	3.31872	625.004	681.375
APLF	protein_coding	-0.140957	0.906917	0.689382	0.776117	-0.131467	-0.0637734	0.554737	98.0288	chr2	68467560	68580162	+	188016	3847	ENSG00000169621.9	200558	0.55511	0.554365	93.2921	102.765
LPAR1	protein_coding	-0.134597	0.910924	0.528456	0.640071	-0.131121	-0.0639785	2.71384	480.574	chr9	110873262	111038085	-	164823	3867	ENSG00000198121.13	1902	2.72645	2.70122	458.656	502.492
COX5B	protein_coding	-0.150642	0.900849	0.62604	0.724969	-0.142695	-0.0641199	4.73919	155.333	chr2	97646039	97648383	+	2344	712	ENSG00000135940.6	1329	4.72698	4.75141	146.843	163.822
PSTK	protein_coding	-0.141703	0.906448	0.665213	0.756275	-0.133388	-0.0641345	1.37248	107.702	chr10	122980039	122990392	+	10353	1707	ENSG00000179988.14	118672	1.37651	1.36845	102.494	112.91
ATG16L2	protein_coding	-0.145771	0.903896	0.696942	0.782309	-0.134785	-0.0646285	0.515953	78.0741	chr11	72814307	72843674	+	29367	3301	ENSG00000168010.10	89849	0.516695	0.51521	74.2283	81.9198
METTL3	protein_coding	-0.129741	0.913995	0.480871	0.595665	-0.127233	-0.0647102	8.7738	811.266	chr14	21498137	21511375	-	13238	2015	ENSG00000165819.11	56339	8.8302	8.71739	774.608	847.925
AL121845.3	protein_coding	-0.145113	0.904308	0.740493	0.816194	-0.130516	-0.0647575	2.41677	55.4819	chr20	63736142	63736642	+	30240	500	ENSG00000273154.3	NA	2.41378	2.41975	52.753	58.2108
SOS2	protein_coding	-0.132839	0.912035	0.440704	0.557606	-0.130584	-0.0650033	8.50417	2142.65	chr14	50117119	50231558	-	114439	5498	ENSG00000100485.11	6655	8.53534	8.473	2044.42	2240.88
CEP192	protein_coding	-0.125831	0.916476	0.435611	0.552839	-0.123953	-0.0650597	12.3494	4518.4	chr18	12991361	13125050	+	133689	7981	ENSG00000101639.18	55125	12.4458	12.253	4321.77	4715.03
MTG2	protein_coding	-0.12058	0.919818	0.559653	0.667641	-0.117654	-0.0652908	5.30523	712.107	chr20	62183044	62202767	+	19723	2929	ENSG00000101181.17	26164	5.36214	5.24833	682.697	741.517
EFCAB13	protein_coding	-0.134513	0.910977	0.659916	0.751974	-0.127589	-0.0656932	0.750565	143.22	chr17	47323980	47441312	+	117332	4161	ENSG00000178852.15	124989	0.751555	0.749575	136.541	149.899
LAMA3	protein_coding	-0.135766	0.910186	0.525442	0.63688	-0.13225	-0.0657019	0.81649	412.918	chr18	23689442	23955066	+	265624	11037	ENSG00000053747.16	3909	0.82002	0.81296	393.81	432.025
SARM1	protein_coding	-0.1496	0.9015	0.540947	0.651239	-0.14457	-0.0657614	0.678245	304.891	chr17	28371661	28404049	+	32388	9814	ENSG00000004139.13	23098	0.67748	0.67901	289.502	320.28
SUPT20H	protein_coding	-0.132311	0.912369	0.472137	0.587294	-0.129755	-0.0661995	5.98048	976.805	chr13	37009315	37059713	-	50398	3564	ENSG00000102710.19	55578	6.01232	5.94864	932.501	1021.11
CHSY1	protein_coding	-0.115779	0.922884	0.539274	0.64982	-0.113431	-0.0662429	18.9838	3956.95	chr15	101175722	101251932	-	76210	4550	ENSG00000131873.6	22856	19.211	18.7565	3798.74	4115.16
KCNN4	protein_coding	-0.132948	0.911966	0.639194	0.735645	-0.127004	-0.0662578	1.72821	177.448	chr19	43766532	43781261	-	14729	2244	ENSG00000104783.12	3783	1.74049	1.71593	169.549	185.346
ZNF207	protein_coding	-0.13099	0.913205	0.383235	0.500941	-0.129292	-0.066383	19.3194	11943.8	chr17	32350202	32381886	+	31770	13484	ENSG00000010244.18	7756	19.4214	19.2174	11402.1	12485.4
TAMM41	protein_coding	-0.139213	0.908014	0.614126	0.71376	-0.133299	-0.0668247	1.77839	170.279	chr3	11790441	11846919	-	56478	2088	ENSG00000144559.10	132001	1.78546	1.77131	162.142	178.415
TNRC6C	protein_coding	-0.138184	0.908662	0.454651	0.570818	-0.135492	-0.0668702	2.32555	1061.03	chr17	77959239	78108835	+	149596	9962	ENSG00000078687.17	57690	2.33153	2.31957	1010.8	1111.26
C6orf203	protein_coding	-0.143899	0.90507	0.641508	0.737762	-0.136328	-0.0670055	1.80271	124.759	chr6	107028212	107051342	+	23130	1509	ENSG00000130349.9	51250	1.80624	1.79917	118.574	130.945
ERMARD	protein_coding	-0.135747	0.910198	0.459784	0.575825	-0.133136	-0.0670442	7.65704	829.499	chr6	169751621	169781584	+	29963	2363	ENSG00000130023.15	55780	7.68381	7.63028	790.802	868.197
GRWD1	protein_coding	-0.121325	0.919343	0.532006	0.643328	-0.118721	-0.0671325	6.22415	1489.2	chr19	48445772	48457022	+	11250	5221	ENSG00000105447.12	83743	6.28861	6.15968	1426.95	1551.45
NXF1	protein_coding	-0.130075	0.913784	0.479124	0.594171	-0.127568	-0.0675143	6.75038	1436.17	chr11	62792122	62806302	-	14180	4644	ENSG00000162231.13	10482	6.79212	6.70865	1372.04	1500.31
NOP2	protein_coding	-0.142077	0.906213	0.631345	0.729514	-0.135177	-0.067682	2.97327	142.48	chr12	6556862	6568691	-	11829	1043	ENSG00000111641.11	4839	2.98102	2.9655	135.469	149.492
FKBP1B	protein_coding	-0.165924	0.891357	0.708193	0.791355	-0.148917	-0.067693	1.06884	52.7036	chr2	24049700	24063681	+	13981	1078	ENSG00000119782.13	2281	1.06444	1.07323	49.7489	55.6582
SLIRP	protein_coding	-0.130929	0.913243	0.755889	0.828333	-0.118692	-0.0677856	1.17919	64.7464	chr14	77708070	77760829	+	53034	1193	ENSG00000119705.9	81892	1.18288	1.17549	61.6234	67.8695
MED4	protein_coding	-0.135896	0.910105	0.472387	0.587477	-0.133126	-0.0677947	9.42792	885.044	chr13	48075955	48095131	-	19176	2049	ENSG00000136146.14	29079	9.46706	9.38878	843.894	926.194
ILKAP	protein_coding	-0.135984	0.910049	0.501504	0.614659	-0.132819	-0.0678419	7.38162	504.714	chr2	238170400	238203729	-	33329	1490	ENSG00000132323.8	80895	7.41202	7.35123	480.925	528.503
RPL35	protein_coding	-0.209562	0.8648	0.705584	0.789378	-0.177741	-0.0686276	58.7558	1460.69	chr9	124857879	124861961	-	4082	539	ENSG00000136942.14	11224	57.773	59.7386	1354.64	1566.74
CUL7	protein_coding	-0.1373	0.909219	0.434982	0.55245	-0.134873	-0.0686681	4.61408	1181.07	chr6	43037616	43053945	-	16329	5585	ENSG00000044090.8	9820	4.62997	4.59819	1125.29	1236.85
ATG2B	protein_coding	-0.132222	0.912425	0.505693	0.618419	-0.129254	-0.0687335	1.21638	762.305	chr14	96279201	96363870	-	84669	13684	ENSG00000066739.11	55102	1.22333	1.20942	727.837	796.772
CLCN6	protein_coding	-0.136661	0.909622	0.414733	0.532687	-0.134465	-0.0689556	5.2315	1460.92	chr1	11806095	11843144	+	37049	6088	ENSG00000011021.22	1185	5.24998	5.21302	1391.9	1529.94
C11orf80	protein_coding	-0.141457	0.906603	0.530654	0.642102	-0.137391	-0.0693955	3.25185	320.858	chr11	66744735	66843328	+	98593	2151	ENSG00000173715.16	79703	3.25512	3.24858	305.175	336.541
BAG2	protein_coding	-0.141404	0.906636	0.438617	0.555705	-0.138715	-0.0694038	5.52482	1682.86	chr6	57172325	57189833	+	17508	6651	ENSG00000112208.11	9532	5.5336	5.51605	1601.17	1764.56
ARHGEF39	protein_coding	-0.133826	0.911411	0.568948	0.675626	-0.129657	-0.0694308	2.46962	427.033	chr9	35659343	35665287	-	5944	3769	ENSG00000137135.17	84904	2.4867	2.45254	407.242	446.824
GANC	protein_coding	-0.140612	0.907134	0.497675	0.610841	-0.137181	-0.069455	1.06291	445.684	chr15	42273657	42356935	+	83278	9145	ENSG00000214013.9	2595	1.06559	1.06024	424.181	467.188
SPDL1	protein_coding	-0.12511	0.916934	0.509275	0.62148	-0.122548	-0.0696742	22.4628	2771.59	chr5	169583633	169604778	+	21145	2692	ENSG00000040275.16	54908	22.6647	22.2609	2651.8	2891.38
MTBP	protein_coding	-0.129032	0.914445	0.603619	0.704951	-0.124551	-0.0701004	2.40202	336.935	chr8	120445425	120523635	+	78210	3059	ENSG00000172167.7	27085	2.42326	2.38076	322.026	351.843
NSUN6	protein_coding	-0.147869	0.902583	0.566904	0.673807	-0.142348	-0.0703659	2.18529	211.109	chr10	18545651	18651622	-	106062	2110	ENSG00000241058.3	221078	2.18389	2.18669	200.504	221.713
CCDC24	protein_coding	-0.173776	0.88652	0.731598	0.809363	-0.151131	-0.0706014	0.626945	41.9188	chr1	43991607	43996528	+	4921	1463	ENSG00000159214.12	149473	0.620525	0.633365	39.3662	44.4713
CEP126	protein_coding	-0.142437	0.905987	0.437675	0.55484	-0.139701	-0.0707268	2.5128	811.262	chr11	101915014	102001058	+	86044	7039	ENSG00000110318.13	57562	2.51517	2.51042	771.39	851.135
SNX4	protein_coding	-0.127718	0.915278	0.551455	0.660496	-0.12439	-0.0707924	11.6128	1335.19	chr3	125446643	125520197	-	73554	2513	ENSG00000114520.10	8723	11.6961	11.5295	1276.93	1393.46
TPRN	protein_coding	-0.145753	0.903908	0.665091	0.756187	-0.136728	-0.0709415	0.889567	108.72	chr9	137191616	137200741	-	9125	2661	ENSG00000176058.12	286262	0.89262	0.886515	103.409	114.031
USP54	protein_coding	-0.14001	0.907513	0.433452	0.551039	-0.137455	-0.0709596	4.45169	1274.67	chr10	73497537	73625650	-	128113	6247	ENSG00000166348.18	159195	4.46357	4.43982	1213.34	1336.01
CNPY4	protein_coding	-0.132636	0.912163	0.736	0.812761	-0.121645	-0.0714257	1.41753	97.6091	chr7	100119612	100125511	+	5899	1502	ENSG00000166997.7	245812	1.43223	1.40284	93.1316	102.087
MAPKAPK5	protein_coding	-0.142568	0.905905	0.385831	0.503719	-0.140361	-0.0715022	4.22471	1825.86	chr12	111841977	111902238	+	60261	9425	ENSG00000089022.13	8550	4.2297	4.21973	1735.9	1915.82
CLK3	protein_coding	-0.130487	0.913523	0.578485	0.683816	-0.12643	-0.0715056	4.88389	614.694	chr15	74608371	74630201	+	21830	2751	ENSG00000179335.18	1198	4.91699	4.85079	587.615	641.773
C3orf62	protein_coding	-0.158417	0.896008	0.550689	0.659947	-0.152187	-0.0715131	1.14846	218.431	chr3	49268785	49277830	-	9124	4156	ENSG00000188315.7	375341	1.1426	1.15432	206.677	230.186
FRA10AC1	protein_coding	-0.144515	0.904683	0.421657	0.539777	-0.141847	-0.0717833	6.35614	900.379	chr10	93667882	93702572	-	34690	3089	ENSG00000148690.11	118924	6.36072	6.35155	855.518	945.239
RNF114	protein_coding	-0.140973	0.906907	0.432769	0.550335	-0.138373	-0.0722729	10.2393	1176.86	chr20	49936347	49953892	+	17545	2507	ENSG00000124226.10	55905	10.2665	10.2121	1119.74	1233.98
TRIM69	protein_coding	-0.163638	0.892771	0.70794	0.79116	-0.14725	-0.0724684	0.505025	57.9442	chr15	44728987	44767829	+	38842	2496	ENSG00000185880.12	140691	0.506165	0.503885	54.6522	61.2362
MED13	protein_coding	-0.141354	0.906668	0.398922	0.517412	-0.139082	-0.0724952	29.732	14253	chr17	61942604	62065282	-	122678	10465	ENSG00000108510.9	9969	29.7791	29.6849	13556.1	14950
GPAA1	protein_coding	-0.134646	0.910893	0.601781	0.703476	-0.129619	-0.0725999	3.06451	292.16	chr8	144082609	144086216	+	3607	2078	ENSG00000197858.10	8733	3.08418	3.04483	278.664	305.656
SNX18	protein_coding	-0.149365	0.901647	0.492705	0.606118	-0.145358	-0.0726248	1.55298	473.023	chr5	54517758	54546585	+	28827	6653	ENSG00000178996.13	112574	1.552	1.55397	449.08	496.966
RNASEH2C	protein_coding	-0.151154	0.90053	0.595381	0.69779	-0.144339	-0.0727796	1.35102	187.738	chr11	65717672	65720947	-	3275	3029	ENSG00000172922.9	84153	1.3503	1.35173	177.839	197.636
RASGEF1A	protein_coding	-0.160519	0.894703	0.509287	0.62148	-0.155185	-0.073358	1.07521	287.703	chr10	43194534	43266919	-	72385	5840	ENSG00000198915.11	221002	1.07061	1.07981	272.014	303.393
B4GALT5	protein_coding	-0.144769	0.904524	0.373495	0.490988	-0.142574	-0.0734333	22.4375	4855.58	chr20	49632944	49713878	-	80934	4722	ENSG00000158470.5	9334	22.4488	22.4262	4612.74	5098.42
FBXO38	protein_coding	-0.154781	0.898268	0.421516	0.539637	-0.151514	-0.0737494	6.57355	1332.02	chr5	148383934	148442836	+	58902	4426	ENSG00000145868.16	81545	6.55032	6.59679	1261.39	1402.65
SLC4A7	protein_coding	-0.146358	0.903528	0.368921	0.486771	-0.144133	-0.0739548	35.7023	13553.9	chr3	27372720	27484420	-	111700	8271	ENSG00000033867.16	9497	35.7516	35.653	12866.8	14240.9
OST4	protein_coding	-0.16004	0.895	0.546228	0.656164	-0.153743	-0.0745429	7.75602	256.675	chr2	27070471	27071773	-	1302	719	ENSG00000228474.5	100128731	7.72283	7.7892	241.93	271.421
SMIM12	protein_coding	-0.145014	0.904371	0.44152	0.558431	-0.142079	-0.074563	3.43437	904.374	chr1	34852668	34859816	-	7148	5744	ENSG00000163866.8	113444	3.43894	3.42979	859.298	949.451
IPO9	protein_coding	-0.145486	0.904075	0.414598	0.532654	-0.142844	-0.0746981	10.2169	5357.94	chr1	201829140	201884294	+	55154	11435	ENSG00000198700.9	55705	10.2023	10.2316	5088.07	5627.82
PLEKHN1	protein_coding	-0.182824	0.880977	0.663378	0.754542	-0.165775	-0.0748825	0.545238	64.4142	chr1	966496	975108	+	8612	2560	ENSG00000187583.10	84069	0.538795	0.55168	60.1357	68.6926
FAM214B	protein_coding	-0.147663	0.902712	0.524056	0.635512	-0.143188	-0.0750329	1.48794	419.767	chr9	35104111	35116341	-	12230	6165	ENSG00000005238.19	80256	1.48891	1.48696	398.847	440.686
GPRASP1	protein_coding	-0.146961	0.903151	0.490664	0.604362	-0.143178	-0.0751969	1.8883	521.203	chrX	102651365	102659083	+	7718	6018	ENSG00000198932.12	9737	1.88559	1.89101	494.633	547.773
ZNF585B	protein_coding	-0.15509	0.898076	0.384068	0.501801	-0.152279	-0.0753752	5.34077	1538.05	chr19	37181578	37210549	-	28971	6284	ENSG00000245680.9	92285	5.32273	5.35881	1456.05	1620.06
POMT1	protein_coding	-0.151477	0.900328	0.442096	0.559036	-0.148129	-0.0754453	3.62722	563.719	chr9	131502901	131523806	+	20905	3386	ENSG00000130714.15	10585	3.62401	3.63042	534.065	593.373
IL11	protein_coding	-0.153517	0.899056	0.703035	0.787082	-0.140261	-0.0756945	0.6643	72.3637	chr19	55364388	55370463	-	6075	2371	ENSG00000095752.6	3589	0.665765	0.662835	68.644	76.0834
DDRGK1	protein_coding	-0.152388	0.89976	0.448014	0.564807	-0.148892	-0.0760791	7.23313	546.473	chr20	3190349	3204685	-	14336	1647	ENSG00000198171.12	65992	7.22599	7.24027	517.594	575.352
SIAE	protein_coding	-0.174472	0.886092	0.575813	0.681412	-0.165113	-0.0761996	0.530985	145.419	chr11	124633112	124676303	-	43191	5956	ENSG00000110013.12	54414	0.52521	0.53676	136.364	154.474
TMEM70	protein_coding	-0.140895	0.906956	0.536808	0.647989	-0.136753	-0.0762805	6.24097	483.43	chr8	73976206	73982783	+	6577	1691	ENSG00000175606.10	54968	6.26201	6.21992	460.306	506.554
ANKRD26	protein_coding	-0.150568	0.900896	0.439714	0.556683	-0.147316	-0.0765761	2.88955	917.847	chr10	27004115	27100498	-	96383	6926	ENSG00000107890.16	22852	2.88126	2.89783	870.011	965.682
NUMBL	protein_coding	-0.159553	0.895302	0.535814	0.64707	-0.153618	-0.0766892	1.27131	212.243	chr19	40665904	40690651	-	24747	3644	ENSG00000105245.9	9253	1.26547	1.27715	200.706	223.78
ERI2	protein_coding	-0.150831	0.900732	0.410481	0.528458	-0.14794	-0.0767431	4.63326	1001.54	chr16	20780192	20896381	-	120157	4715	ENSG00000196678.13	112479	4.63101	4.63552	949.598	1053.47
DNAJC16	protein_coding	-0.157276	0.896716	0.357978	0.475635	-0.154643	-0.0768462	6.36212	2279.06	chr1	15526812	15576092	+	49280	7817	ENSG00000116138.12	23341	6.33418	6.39006	2155.51	2402.61
ANKMY2	protein_coding	-0.150941	0.900663	0.468715	0.584213	-0.147224	-0.0771236	4.96178	616.797	chr7	16599775	16645817	-	46042	2713	ENSG00000106524.8	57037	4.95848	4.96507	585.069	648.524
PHC2	protein_coding	-0.125756	0.916524	0.553904	0.662673	-0.122538	-0.0771366	11.3163	2152.48	chr1	33323622	33375593	-	51971	4153	ENSG00000134686.18	1912	11.4174	11.2151	2059.25	2245.71
LIMD1	protein_coding	-0.148681	0.902075	0.38452	0.502313	-0.146194	-0.0775441	5.1375	2888.27	chr3	45594323	45686338	+	92015	12259	ENSG00000144791.9	8994	5.13897	5.13604	2739.85	3036.68
C19orf54	protein_coding	-0.174709	0.885946	0.64846	0.742562	-0.160954	-0.0776825	0.53749	73.1172	chr19	40740855	40750492	-	9637	2967	ENSG00000188493.14	284325	0.53345	0.54153	68.7324	77.502
BCL9L	protein_coding	-0.146934	0.903168	0.401379	0.519654	-0.14436	-0.0778366	11.7945	5607.54	chr11	118893874	118925608	-	31734	10376	ENSG00000186174.12	283149	11.7975	11.7916	5322.89	5892.19
TMEM42	protein_coding	-0.179519	0.882997	0.71645	0.797252	-0.157193	-0.077856	0.98319	42.0615	chr3	44861868	44865670	+	3802	932	ENSG00000169964.7	131616	0.967735	0.998645	39.3539	44.7691
BCL6	protein_coding	-0.158292	0.896085	0.462813	0.578685	-0.154124	-0.0782801	2.00812	373.272	chr3	187721376	187745727	-	24351	4049	ENSG00000113916.17	604	2.00081	2.01543	352.847	393.697
GFER	protein_coding	-0.159891	0.895093	0.487022	0.601175	-0.155114	-0.0784963	2.6993	295.748	chr16	1984206	1987749	+	3543	2387	ENSG00000127554.12	2671	2.68768	2.71093	279.422	312.075
STK40	protein_coding	-0.156282	0.897335	0.376469	0.494251	-0.153493	-0.0785972	5.11168	1233.17	chr1	36339623	36385896	-	46273	5263	ENSG00000196182.10	83931	5.09622	5.12714	1166.87	1299.48
ANKRD17	protein_coding	-0.150368	0.901021	0.371147	0.488609	-0.147935	-0.0787034	11.88	5956.78	chr4	73073375	73258798	-	185423	10939	ENSG00000132466.18	26057	11.8699	11.8901	5647.18	6266.37
RILP	protein_coding	-0.179508	0.883004	0.617939	0.717509	-0.166945	-0.0787445	1.06852	86.7194	chr17	1646149	1650077	-	3928	1771	ENSG00000167705.11	83547	1.05791	1.07914	81.4135	92.0252
SPECC1L	protein_coding	-0.148306	0.902309	0.467563	0.583062	-0.144793	-0.0789253	5.49983	776.154	chr22	24270816	24417740	+	146924	3077	ENSG00000100014.19	23384	5.50668	5.49299	736.547	815.761
WDR81	protein_coding	-0.161884	0.893857	0.422031	0.540094	-0.158145	-0.0790237	1.56098	513.857	chr17	1716522	1738599	+	22077	7179	ENSG00000167716.18	124997	1.55269	1.56928	485.304	542.409
AC007240.1	protein_coding	-0.1644	0.8923	0.70017	0.784789	-0.148591	-0.0790951	2.11014	67.6898	chr2	10198591	10199288	+	76550	697	ENSG00000284681.2	NA	2.10152	2.11876	63.8497	71.5298
OGG1	protein_coding	-0.163227	0.893026	0.553914	0.662673	-0.156302	-0.0791021	1.35324	187.459	chr3	9749943	9766737	+	16794	3017	ENSG00000114026.21	4968	1.3478	1.35868	176.835	198.083
PCGF3	protein_coding	-0.142962	0.905658	0.472374	0.587477	-0.139744	-0.0791922	6.8355	2000.92	chr4	705764	770640	+	64876	6393	ENSG00000185619.18	10336	6.84959	6.82142	1902.58	2099.27
TSC1	protein_coding	-0.170077	0.888795	0.368802	0.486651	-0.166608	-0.079287	3.74321	1750.83	chr9	132891347	132944769	-	53422	10210	ENSG00000165699.14	7248	3.70667	3.77974	1648.4	1853.26
C1orf123	protein_coding	-0.163291	0.892986	0.486877	0.601114	-0.158215	-0.0794003	5.49597	273.724	chr1	53214098	53220617	-	6519	1085	ENSG00000162384.13	54987	5.4662	5.52574	258.337	289.11
MAP3K15	protein_coding	-0.165182	0.891816	0.548303	0.657687	-0.158225	-0.079498	1.07597	198.063	chrX	19360678	19515261	-	154583	4012	ENSG00000180815.14	389840	1.06705	1.0849	186.786	209.34
BEND3	protein_coding	-0.155294	0.897949	0.425869	0.543866	-0.151932	-0.0797094	2.81663	882.776	chr6	107065181	107115269	-	50088	6839	ENSG00000178409.13	57673	2.8103	2.82296	835.835	929.718
NR2C2AP	protein_coding	-0.131001	0.913198	0.646876	0.741443	-0.125045	-0.0798137	3.52658	253.023	chr19	19201415	19203424	-	2009	1566	ENSG00000184162.14	126382	3.55702	3.49614	241.915	264.131
AC114490.2	protein_coding	-0.965276	0.512181	0.642821	9	-0.272415	-0.0801109	0.819825	2.04376	chr1	34981532	35031741	-	50209	53	ENSG00000271741.1	NA	0.601865	1.03778	1.39918	2.68834
KDM3A	protein_coding	-0.166523	0.890988	0.377698	0.495447	-0.163141	-0.080229	10.3761	2413.53	chr2	86440800	86492716	+	51916	5080	ENSG00000115548.16	55818	10.2955	10.4568	2275.25	2551.81
ZSWIM7	protein_coding	-0.178537	0.883598	0.631636	0.729796	-0.165196	-0.0805609	0.81813	79.1139	chr17	15976559	15999692	-	23133	2101	ENSG00000214941.7	125150	0.808585	0.827675	74.2283	83.9995
ZNF706	protein_coding	-0.160315	0.89483	0.343088	0.460195	-0.157692	-0.0807664	4.47769	1316.35	chr8	101177877	101206064	-	28187	6407	ENSG00000120963.11	51123	4.45749	4.4979	1243.34	1389.36
SLC25A38	protein_coding	-0.149845	0.901347	0.522181	0.633868	-0.145212	-0.0808637	4.11058	461.133	chr3	39383323	39397351	+	14028	2450	ENSG00000144659.12	54977	4.11206	4.10909	437.73	484.536
KDM2A	protein_coding	-0.157796	0.896393	0.320456	0.436742	-0.155514	-0.0809856	18.2949	6569	chr11	67119268	67258087	+	138819	7830	ENSG00000173120.14	22992	18.2282	18.3615	6210.53	6927.48
OFD1	protein_coding	-0.166915	0.890745	0.373565	0.491004	-0.163568	-0.0815258	4.77027	817.036	chrX	13734744	13769353	+	34609	3736	ENSG00000046651.14	8481	4.73573	4.80481	770.221	863.85
C1GALT1	protein_coding	-0.165351	0.891711	0.341052	0.458166	-0.1625	-0.0817674	11.3736	3296.89	chr7	7182614	7248651	+	66037	6326	ENSG00000106392.10	56913	11.2927	11.4546	3108.9	3484.87
PLEKHH1	protein_coding	-0.159306	0.895456	0.557444	0.665797	-0.152763	-0.0818978	0.731393	221.736	chr14	67533300	67589612	+	56312	6604	ENSG00000054690.13	57475	0.72591	0.736875	209.45	234.021
RAB13	protein_coding	-0.165834	0.891413	0.546952	0.656526	-0.15883	-0.0819235	4.27752	179.016	chr1	153981616	153986352	-	4736	911	ENSG00000143545.8	5872	4.23745	4.31759	168.512	189.519
RTTN	protein_coding	-0.15793	0.89631	0.370936	0.488487	-0.155118	-0.0820227	5.63711	2120.83	chr18	70003030	70205945	-	202915	8201	ENSG00000176225.13	25914	5.62197	5.65225	2005.05	2236.62
IFT43	protein_coding	-0.19845	0.871486	0.620119	0.71965	-0.181483	-0.0822756	1.04425	73.0113	chr14	75985752	76083749	+	97997	1525	ENSG00000119650.12	112752	1.02724	1.06124	67.8333	78.1893
SCLT1	protein_coding	-0.158122	0.896191	0.451513	0.567882	-0.154163	-0.0823923	2.29854	591.083	chr4	128883992	129093607	-	209615	5607	ENSG00000151466.11	132320	2.29375	2.30333	558.897	623.269
C15orf40	protein_coding	-0.16769	0.890267	0.410839	0.528818	-0.163731	-0.0825752	0.907053	483.475	chr15	82988962	83011641	-	22679	11617	ENSG00000169609.13	123207	0.89982	0.914285	455.518	511.432
ST3GAL3	protein_coding	-0.174625	0.885998	0.562054	0.669392	-0.165873	-0.0827563	0.95319	132.411	chr1	43707496	43931165	+	223669	3026	ENSG00000126091.20	6487	0.94432	0.96206	124.368	140.455
DDX11	protein_coding	-0.1547	0.898319	0.413486	0.531585	-0.151544	-0.0828653	9.31394	1677.68	chr12	31073844	31104791	+	30947	3927	ENSG00000013573.16	1663	9.30124	9.32664	1588.09	1767.27
GIGYF1	protein_coding	-0.161852	0.893877	0.345858	0.463179	-0.159123	-0.082942	5.60801	1715.95	chr7	100679506	100693968	-	14462	6669	ENSG00000146830.10	64599	5.58253	5.63349	1620.06	1811.85
SLC29A3	protein_coding	-0.187038	0.878407	0.644605	0.73993	-0.170673	-0.0829581	0.558678	68.9318	chr10	71319257	71363390	+	44133	2683	ENSG00000198246.8	55315	0.550945	0.56641	64.4423	73.4213
MED10	protein_coding	-0.165104	0.891864	0.425804	0.543864	-0.161074	-0.0831013	9.41149	492.523	chr5	6371880	6378594	-	6714	1141	ENSG00000133398.3	84246	9.35915	9.46382	464.458	520.587
CENPJ	protein_coding	-0.165929	0.891355	0.335386	0.45233	-0.163113	-0.0831224	5.127	1236.06	chr13	24882283	24922889	-	40606	5257	ENSG00000151849.14	55835	5.09281	5.16118	1165.33	1306.8
ZNF177	protein_coding	-1.04117	0.485934	0.619643	9	-0.292058	-0.0834714	0.64046	1.99334	chr19	9363019	9378258	+	19598	68	ENSG00000188629.12	7730	0.486005	0.794915	1.29835	2.68834
METTL25	protein_coding	-0.201967	0.869364	0.557478	0.665797	-0.188955	-0.0836091	1.12529	107.838	chr12	82358496	82479236	+	120740	2093	ENSG00000127720.7	84190	1.10603	1.14456	100.603	115.073
MPP6	protein_coding	-0.163914	0.8926	0.320047	0.436428	-0.161363	-0.0836992	5.99167	2372.44	chr7	24573345	24694193	+	120848	8630	ENSG00000105926.15	51678	5.95895	6.02438	2238.03	2506.85
C1RL	protein_coding	-0.189004	0.877211	0.549937	0.659369	-0.17864	-0.08374	0.75035	133.976	chr12	7093706	7109273	-	15567	3898	ENSG00000139178.10	51279	0.738825	0.761875	125.36	142.591
TCTN1	protein_coding	-0.175339	0.885559	0.55398	0.662684	-0.166817	-0.0838754	0.797055	146.259	chr12	110614026	110649430	+	35404	3992	ENSG00000204852.15	79600	0.78661	0.8075	137.15	155.367
MTRF1	protein_coding	-0.173647	0.886599	0.456751	0.572865	-0.168322	-0.0839682	2.63346	324.665	chr13	41216368	41263577	-	47209	2688	ENSG00000120662.15	9617	2.60414	2.66278	305.263	344.068
TMEM67	protein_coding	-0.165478	0.891633	0.404149	0.522291	-0.161776	-0.0842296	2.6544	583.506	chr8	93754856	93818057	+	63201	4785	ENSG00000164953.15	91147	2.6361	2.6727	549.794	617.218
ANKRD16	protein_coding	-0.18901	0.877208	0.643093	0.73905	-0.172325	-0.084417	0.65465	68.003	chr10	5861616	5889906	-	28290	2267	ENSG00000134461.15	54522	0.64764	0.66166	63.7448	72.2611
ZC3HAV1L	protein_coding	-0.166939	0.890731	0.380906	0.498545	-0.163489	-0.0846863	12.2444	984.86	chr7	139025705	139036029	-	10324	1753	ENSG00000146858.7	92092	12.1423	12.3464	927.954	1041.77
TFIP11	protein_coding	-0.157547	0.896548	0.48042	0.595476	-0.153105	-0.0850229	3.06422	543.34	chr22	26491224	26512505	-	21281	3870	ENSG00000100109.16	24144	3.05793	3.07051	514.16	572.519
ABCB8	protein_coding	-0.177141	0.884454	0.512623	0.624728	-0.169902	-0.0850347	0.902033	213.269	chr7	151028421	151047782	+	19361	5137	ENSG00000197150.12	11194	0.89185	0.912215	199.778	226.761
SLC25A19	protein_coding	-0.166256	0.891152	0.558481	0.66668	-0.158792	-0.0853344	1.60715	191.865	chr17	75272980	75289449	-	16469	2603	ENSG00000125454.11	60386	1.59849	1.6158	181.146	202.584
AL121753.1	protein_coding	-0.26211	0.833867	0.722521	0.802176	-0.199072	-0.0853575	1.54567	17.3811	chr20	35267884	35272145	-	12159	245	ENSG00000261582.1	NA	1.46858	1.62275	15.7819	18.9804
IFI27L1	protein_coding	-0.207454	0.866064	0.663842	0.754968	-0.183165	-0.0854466	0.800333	44.1271	chr14	94081281	94102714	+	21433	1203	ENSG00000165948.10	122509	0.779935	0.82073	40.9588	47.2954
HIST1H2BL	protein_coding	-0.210021	0.864524	0.466591	0.582345	-0.200305	-0.0855851	11.2536	253.125	chr6	27807443	27807931	-	488	488	ENSG00000185130.5	8340	11.0248	11.4824	234.265	271.985
NPIPB4	protein_coding	-0.171135	0.888144	0.417323	0.535338	-0.166816	-0.0856294	2.06083	414.115	chr16	21834568	21857418	-	22850	4377	ENSG00000185864.16	440345	2.04236	2.07931	389.479	438.751
NKIRAS2	protein_coding	-0.16026	0.894864	0.499661	0.612752	-0.155167	-0.0856667	2.55934	387.341	chr17	42017019	42025644	+	8625	3300	ENSG00000168256.17	28511	2.55164	2.56705	366.086	408.596
MTM1	protein_coding	-0.171415	0.887971	0.370068	0.487738	-0.167844	-0.0862801	9.3784	1543.6	chrX	150568618	150673322	+	104704	3593	ENSG00000171100.14	4534	9.29859	9.45821	1452.77	1634.44
NTMT1	protein_coding	-0.181029	0.882074	0.47977	0.594756	-0.174363	-0.0866262	1.79751	237.199	chr9	129608883	129636131	+	27248	2874	ENSG00000148335.14	28989	1.77804	1.81699	222.185	252.213
EXOSC3	protein_coding	-0.170903	0.888287	0.419597	0.537721	-0.166556	-0.0866547	6.28506	479.835	chr9	37779713	37785064	-	5351	1663	ENSG00000107371.12	51010	6.24154	6.32859	451.58	508.091
TRMO	protein_coding	-0.184487	0.879962	0.536925	0.648033	-0.175382	-0.0869136	1.11652	191.568	chr9	97904488	97922570	-	18082	3753	ENSG00000136932.13	51531	1.10374	1.12931	179.848	203.289
DIP2A	protein_coding	-0.174104	0.886318	0.336928	0.453838	-0.170838	-0.0869907	2.62475	911.423	chr21	46458898	46569852	+	110954	7567	ENSG00000160305.17	23181	2.59896	2.65054	856.585	966.26
NBEAL1	protein_coding	-0.173333	0.886792	0.273767	0.386224	-0.17084	-0.0871182	7.15655	3591.54	chr2	203014878	203219874	+	204996	10938	ENSG00000144426.18	65065	7.08554	7.22756	3376.26	3806.83
DZIP1	protein_coding	-0.169185	0.889345	0.377404	0.495098	-0.165646	-0.0871346	2.21294	761.472	chr13	95578201	95644703	-	66502	7494	ENSG00000134874.17	22873	2.19293	2.23294	716.596	806.348
CCS	protein_coding	-0.177228	0.884401	0.52534	0.636844	-0.169539	-0.0871738	2.66978	179.069	chr11	66592820	66606019	+	13199	1462	ENSG00000173992.8	9973	2.64394	2.69562	168.146	189.992
CHTOP	protein_coding	-0.165676	0.89151	0.35264	0.469784	-0.162669	-0.087275	11.8451	2279.57	chr1	153633981	153646306	+	12325	4195	ENSG00000160679.12	26097	11.7794	11.9107	2149.14	2410
PEX16	protein_coding	-0.173051	0.886965	0.572272	0.678389	-0.164072	-0.0873865	1.3049	151.58	chr11	45909668	45918812	-	9144	2531	ENSG00000121680.15	9409	1.29565	1.31416	142.578	160.582
PPP1R14A	protein_coding	-0.208626	0.865361	0.468737	0.584213	-0.199007	-0.0873997	4.19783	290.26	chr19	38251236	38256591	-	5355	1501	ENSG00000167641.10	94274	4.11758	4.27808	268.954	311.566
GNAI1	protein_coding	-0.180256	0.882546	0.341716	0.458733	-0.176566	-0.0876596	1.51288	827.808	chr7	79768049	80226181	+	458132	11936	ENSG00000127955.16	2770	1.49514	1.53062	776.621	878.995
VPS33B	protein_coding	-0.214621	0.861773	0.670122	0.76034	-0.186955	-0.0878393	1.28824	40.3584	chr15	90998415	91022603	-	24188	676	ENSG00000184056.14	26276	1.26203	1.31445	37.3662	43.3505
KIFC1	protein_coding	-0.167445	0.890418	0.396061	0.514482	-0.163735	-0.0880341	12.4327	1544.27	chr6	33391535	33409924	+	18389	2706	ENSG00000237649.7	3833	12.3698	12.4957	1454.82	1633.73
NRG2	protein_coding	-0.18204	0.881456	0.472088	0.587276	-0.175493	-0.0881415	1.17605	220.907	chr5	139846778	140043299	-	196521	4095	ENSG00000158458.19	9542	1.162	1.19009	206.891	234.923
PHLDB2	protein_coding	-0.17655	0.884816	0.388833	0.506735	-0.172342	-0.0881628	1.36204	682.751	chr3	111732496	111976517	+	244021	10938	ENSG00000144824.20	90102	1.34912	1.37498	641.608	723.894
TSSC4	protein_coding	-0.17674	0.8847	0.441357	0.558349	-0.171477	-0.088207	4.90522	430.108	chr11	2400487	2403878	+	3391	1909	ENSG00000184281.14	10078	4.86256	4.94787	403.734	456.483
C1orf174	protein_coding	-0.156606	0.897133	0.478992	0.594051	-0.152269	-0.0885453	10.0942	770.704	chr1	3889124	3900285	-	11161	1666	ENSG00000198912.10	339448	10.0783	10.1101	729.399	812.009
CATSPER2	protein_coding	-0.189661	0.876812	0.571857	0.678091	-0.178014	-0.0886678	0.558963	101.925	chr15	43628502	43648884	-	20382	3967	ENSG00000166762.17	117155	0.55054	0.567385	95.1954	108.654
SCAI	protein_coding	-0.184079	0.880211	0.327079	0.443999	-0.180379	-0.0887022	1.99364	1110.55	chr9	124942607	125143496	-	200889	12148	ENSG00000173611.17	286205	1.96561	2.02165	1040.19	1180.9
PAFAH2	protein_coding	-0.182779	0.881004	0.459629	0.575672	-0.176503	-0.08893	1.40498	234.829	chr1	25959766	25998157	-	38391	3639	ENSG00000158006.13	5051	1.38749	1.42247	219.874	249.783
NELFA	protein_coding	-0.180703	0.882273	0.446162	0.562929	-0.174973	-0.0889766	1.81808	277.549	chr4	1982713	2010110	-	27397	3324	ENSG00000185049.14	7469	1.79686	1.83929	260.249	294.85
FDPS	protein_coding	-0.174812	0.885883	0.347714	0.464851	-0.171356	-0.0889961	12.4914	944.291	chr1	155308747	155320666	+	11919	1647	ENSG00000160752.14	2224	12.384	12.5987	887.26	1001.32
SLC16A13	protein_coding	-0.203978	0.868154	0.613145	0.713105	-0.186318	-0.0890886	0.814355	65.5422	chr17	7036074	7040121	+	4047	1748	ENSG00000174327.6	201232	0.79825	0.83046	60.8374	70.247
PRTFDC1	protein_coding	-0.209554	0.864805	0.634518	0.731984	-0.18826	-0.0891083	0.532247	52.7904	chr10	24848606	24952604	-	103998	2165	ENSG00000099256.18	56952	0.518695	0.5458	48.9506	56.6302
BBS2	protein_coding	-0.18212	0.881407	0.435275	0.552618	-0.176522	-0.0891624	2.23	307.926	chr16	56484344	56520283	-	35939	3003	ENSG00000125124.11	583	2.20338	2.25663	288.191	327.662
LAMTOR4	protein_coding	-0.185506	0.87934	0.465092	0.581238	-0.178791	-0.0892722	4.22614	237.459	chr7	100148906	100154212	+	5306	1223	ENSG00000188186.10	389541	4.17578	4.27649	222.084	252.835
ABCA5	protein_coding	-0.177334	0.884336	0.420608	0.538675	-0.172473	-0.0893457	2.10102	857.589	chr17	69244310	69327101	-	82791	8897	ENSG00000154265.15	23461	2.07353	2.12851	805.04	910.139
LYST	protein_coding	-0.181024	0.882077	0.260602	0.371884	-0.178338	-0.0894353	20.0622	12405.1	chr1	235661040	235866924	-	205884	13484	ENSG00000143669.13	1130	19.8007	20.3237	11628.3	13181.8
LGALSL	protein_coding	-0.226507	0.854702	0.47456	0.589622	-0.214034	-0.0900878	0.92592	166.193	chr2	64454091	64461381	+	7290	3926	ENSG00000119862.12	29094	0.89945	0.95239	153.654	178.731
PTCD3	protein_coding	-0.1786	0.88356	0.260169	0.371484	-0.176024	-0.0901047	8.41358	2606.27	chr2	86106181	86142157	+	35976	6750	ENSG00000132300.18	55037	8.31907	8.5081	2445.27	2767.27
DTWD1	protein_coding	-0.186133	0.878959	0.342479	0.459577	-0.182062	-0.0902758	1.15562	739.963	chr15	49620979	49656232	+	35253	13966	ENSG00000104047.14	56986	1.13966	1.17156	692.82	787.105
TMEM116	protein_coding	-0.193668	0.87438	0.558754	0.666808	-0.18203	-0.0902767	1.58727	111.183	chr12	111931281	112013139	-	81858	1524	ENSG00000198270.12	89894	1.56607	1.60848	103.704	118.663
PSMC3IP	protein_coding	-0.178039	0.883904	0.486141	0.600478	-0.171509	-0.0902881	3.91994	277.974	chr17	42572314	42577831	-	5517	1543	ENSG00000131470.14	29893	3.88667	3.95321	260.87	295.078
RPL36	protein_coding	-0.24833	0.841871	0.444931	0.561728	-0.233916	-0.0903448	4.01225	213.636	chr19	5674946	5691876	+	16930	1154	ENSG00000130255.12	25873	3.8762	4.14831	194.802	232.47
DPH6	protein_coding	-0.183549	0.880534	0.401988	0.520088	-0.178566	-0.0904743	1.3951	346.374	chr15	35370881	35546192	-	175311	5408	ENSG00000134146.11	89978	1.37738	1.41282	324.368	368.381
CLN3	protein_coding	-0.197774	0.871895	0.51401	0.625887	-0.187756	-0.0911636	0.642362	137.268	chr16	28474110	28495550	-	21440	4659	ENSG00000188603.19	1201	0.631235	0.65349	127.961	146.576
AC005520.1	protein_coding	-0.360747	0.778761	0.704007	0.787913	-0.236422	-0.09127	0.584175	10.271	chr14	73895236	73922697	+	80308	383	ENSG00000258653.3	NA	0.52571	0.64264	8.99176	11.5502
PPAT	protein_coding	-0.168623	0.889691	0.378014	0.495785	-0.165109	-0.0914757	12.9425	2183.87	chr4	56393361	56435615	-	42254	3682	ENSG00000128059.8	5471	12.8548	13.0301	2057.01	2310.74
ALMS1	protein_coding	-0.180889	0.882159	0.266209	0.377867	-0.178146	-0.0917817	6.16235	3700.33	chr2	73385757	73609919	+	224162	13078	ENSG00000116127.17	7840	6.09478	6.22992	3468.63	3932.04
IL6R	protein_coding	-0.178652	0.883528	0.392144	0.510286	-0.174233	-0.0919524	2.02668	559.787	chr1	154405192	154469450	+	64258	6024	ENSG00000160712.12	3570	2.00634	2.04701	525.522	594.052
KLF16	protein_coding	-0.17034	0.888633	0.407597	0.525396	-0.166246	-0.0919599	8.1154	1100.17	chr19	1852398	1863568	-	11170	2955	ENSG00000129911.8	83855	8.06418	8.16662	1035.51	1164.83
MAP4K3	protein_coding	-0.184056	0.880225	0.299602	0.414498	-0.180746	-0.0921427	10.6456	2197.75	chr2	39249265	39437312	-	188047	4504	ENSG00000011566.14	8491	10.5041	10.7871	2058.45	2337.05
XPA	protein_coding	-0.195468	0.87329	0.506881	0.619473	-0.186065	-0.0925159	2.35152	152.874	chr9	97674908	97697357	-	22449	1417	ENSG00000136936.10	7507	2.31771	2.38532	142.465	163.283
THAP12	protein_coding	-0.179815	0.882816	0.29442	0.40905	-0.17679	-0.0926028	23.2682	3520.63	chr11	76349955	76380942	-	30987	3300	ENSG00000137492.7	5612	23.005	23.5314	3302.13	3739.12
NTHL1	protein_coding	-0.210935	0.863977	0.674683	0.763995	-0.183809	-0.0926462	0.959668	46.9005	chr16	2039814	2047866	-	8052	1067	ENSG00000065057.7	4913	0.94126	0.978075	43.467	50.334
MPP5	protein_coding	-0.178743	0.883472	0.340935	0.45808	-0.175154	-0.0927494	22.1341	6084.39	chr14	67241108	67335819	+	94711	6001	ENSG00000072415.8	64398	21.8837	22.3844	5708.84	6459.94
ARHGEF2	protein_coding	-0.179451	0.883039	0.319029	0.435282	-0.176128	-0.0927891	6.77246	1459.73	chr1	155946850	155990073	-	43223	4699	ENSG00000116584.17	9181	6.70157	6.84335	1369.43	1550.03
HDAC6	protein_coding	-0.186199	0.878918	0.314275	0.430273	-0.182562	-0.092834	3.11037	812.479	chrX	48801994	48824982	+	22988	5685	ENSG00000094631.19	10013	3.06918	3.15156	759.931	865.027
PUM3	protein_coding	-0.182049	0.88145	0.335033	0.452033	-0.178347	-0.0930065	10.0246	1068	chr9	2804163	2844241	-	40078	2321	ENSG00000080608.9	9933	9.91709	10.1321	1000.77	1135.23
MED23	protein_coding	-0.184019	0.880247	0.302747	0.41824	-0.180668	-0.0933058	6.73193	1735.07	chr6	131573965	131628229	-	54264	5621	ENSG00000112282.17	9439	6.64625	6.8176	1625.17	1844.96
AHCTF1	protein_coding	-0.169023	0.889445	0.365846	0.483871	-0.165656	-0.09337	22.5875	9442.08	chr1	246839097	246931967	-	92870	9121	ENSG00000153207.15	25909	22.4292	22.7458	8890.29	9993.88
STX6	protein_coding	-0.187036	0.878409	0.315966	0.432068	-0.183326	-0.0934629	7.24764	1563.84	chr1	180972711	181023121	-	50410	4709	ENSG00000135823.13	10228	7.14583	7.34945	1463.33	1664.34
CRELD2	protein_coding	-0.199546	0.870824	0.513867	0.625852	-0.189269	-0.0935406	1.80042	130.344	chr22	49918634	49927540	+	8906	1577	ENSG00000184164.14	79174	1.76832	1.83253	121.368	139.321
WDR35	protein_coding	-0.185473	0.879361	0.264848	0.376404	-0.182535	-0.0937807	5.36648	1714.12	chr2	19910259	19990131	-	79872	6960	ENSG00000118965.14	57539	5.29611	5.43686	1604.31	1823.93
SPOUT1	protein_coding	-0.185896	0.879103	0.48738	0.601444	-0.178446	-0.0940273	1.17944	232.091	chr9	128819650	128829821	-	10171	4286	ENSG00000198917.12	51490	1.1665	1.19237	217.21	246.972
FANCB	protein_coding	-0.189842	0.876702	0.347777	0.464895	-0.185431	-0.09407	3.68466	509.553	chrX	14843406	14873069	-	29663	3015	ENSG00000181544.14	2187	3.63028	3.73905	476.333	542.773
BRAF	protein_coding	-0.186573	0.878691	0.23387	0.342454	-0.183944	-0.0941349	5.69541	3764.74	chr7	140719326	140924928	-	205602	14405	ENSG00000157764.13	673	5.6154	5.77543	3521.94	4007.54
FCHSD1	protein_coding	-0.193549	0.874452	0.386102	0.503995	-0.188093	-0.0945173	1.70271	352.282	chr5	141639301	141651419	-	12118	4511	ENSG00000197948.10	89848	1.6762	1.72922	328.981	375.583
EXOG	protein_coding	-0.192403	0.875147	0.359043	0.476791	-0.1876	-0.0954532	3.26666	419.9	chr3	38496271	38525951	+	29680	2800	ENSG00000157036.12	9941	3.21753	3.31578	392.012	447.787
ZDHHC2	protein_coding	-0.19625	0.872816	0.381844	0.499735	-0.190666	-0.095541	1.10864	324.158	chr8	17156028	17224799	+	68771	6377	ENSG00000104219.12	51201	1.09011	1.12718	302.292	346.025
VPS16	protein_coding	-0.199292	0.870978	0.448432	0.565251	-0.191583	-0.095685	1.98618	200.262	chr20	2840702	2866732	+	26030	2192	ENSG00000215305.9	64601	1.95072	2.02163	186.311	214.213
ADAM15	protein_coding	-0.208378	0.86551	0.546349	0.656218	-0.194835	-0.0957467	0.641195	96.4901	chr1	155051285	155062775	+	11490	3267	ENSG00000143537.13	8751	0.626995	0.655395	89.5143	103.466
IL17RA	protein_coding	-0.192262	0.875233	0.334485	0.451436	-0.187926	-0.095784	1.47548	583.054	chr22	17084958	17115694	+	30736	8608	ENSG00000177663.13	23765	1.45027	1.50068	544.306	621.803
PPT2	protein_coding	-0.209948	0.864568	0.523569	0.635237	-0.197475	-0.0958269	2.14311	119.697	chr6	32153522	32163680	+	10158	1211	ENSG00000221988.12	9374	2.09858	2.18764	110.897	128.497
HNRNPA2B1	protein_coding	-0.189301	0.87703	0.203378	0.306924	-0.186893	-0.0958789	162.829	44433.5	chr7	26173056	26201301	-	28245	5945	ENSG00000122566.21	3181	160.345	165.313	41522.7	47344.4
NLE1	protein_coding	-0.183954	0.880287	0.414278	0.532324	-0.178672	-0.0959232	1.83226	447.095	chr17	35128752	35142315	-	13563	5317	ENSG00000073536.17	54475	1.81237	1.85215	418.831	475.358
LCORL	protein_coding	-0.180315	0.88251	0.335843	0.452669	-0.176706	-0.0962233	2.70142	1832.78	chr4	17841198	18021876	-	180678	14792	ENSG00000178177.15	254251	2.67304	2.72981	1718.88	1946.68
ARHGAP42	protein_coding	-0.20018	0.870442	0.310721	0.426637	-0.195742	-0.0962956	2.01096	718.192	chr11	100687652	100993941	+	306289	7791	ENSG00000165895.18	143872	1.97237	2.04954	668.921	767.464
PTPDC1	protein_coding	-0.196652	0.872573	0.273658	0.386117	-0.193029	-0.0966447	5.00225	1130.26	chr9	94030793	94109856	+	79063	4925	ENSG00000158079.15	138639	4.91252	5.09197	1053.71	1206.81
PHF20	protein_coding	-0.196449	0.872696	0.257171	0.368369	-0.193073	-0.0967211	10.7314	2913.38	chr20	35771982	35950381	+	178399	5922	ENSG00000025293.16	51230	10.5391	10.9237	2716.04	3110.73
FAM76A	protein_coding	-0.202584	0.868993	0.309695	0.42557	-0.198007	-0.0969436	4.20309	733.804	chr1	27725978	27763122	+	37144	3806	ENSG00000009780.15	199870	4.11651	4.28966	682.783	784.824
MECR	protein_coding	-0.22986	0.852718	0.507661	0.620205	-0.21478	-0.0969574	1.02065	114.133	chr1	29192872	29230932	-	38060	2424	ENSG00000116353.15	51102	0.99012	1.05117	104.796	123.471
NOB1	protein_coding	-0.166722	0.890865	0.503332	0.616325	-0.160907	-0.0971838	7.17887	571.014	chr16	69741866	69754940	-	13074	1734	ENSG00000141101.12	28987	7.15239	7.20536	538.281	603.746
GON4L	protein_coding	-0.189476	0.876924	0.260112	0.371465	-0.186406	-0.097226	6.98114	2720.43	chr1	155749661	155859400	-	109739	8493	ENSG00000116580.18	54856	6.88011	7.08216	2542.5	2898.37
ZNF711	protein_coding	-0.182849	0.880962	0.474996	0.590035	-0.176144	-0.0972784	1.19524	274.674	chrX	85244031	85273362	+	29331	5004	ENSG00000147180.16	7552	1.17717	1.21331	257.09	292.258
XYLB	protein_coding	-0.188562	0.87748	0.447605	0.564512	-0.18204	-0.0977112	1.03045	279.395	chr3	38346759	38420651	+	73892	5910	ENSG00000093217.10	9942	1.01324	1.04764	260.994	297.797
ZNF652	protein_coding	-0.19648	0.872677	0.226451	0.333648	-0.19351	-0.0977744	12.6504	3595.68	chr17	49294564	49362473	-	67909	6196	ENSG00000198740.8	22834	12.4214	12.8794	3351.67	3839.7
KYAT1	protein_coding	-0.229022	0.853213	0.58593	0.690042	-0.207673	-0.0978433	0.513983	58.96	chr9	128832941	128882075	-	49134	2487	ENSG00000171097.13	883	0.49855	0.529415	54.3456	63.5744
MIOS	protein_coding	-0.200328	0.870353	0.268659	0.380461	-0.196578	-0.0979479	10.7955	1709.03	chr7	7566871	7607496	+	40625	3453	ENSG00000164654.15	54468	10.5886	11.0024	1591.25	1826.81
NSMCE4A	protein_coding	-0.198408	0.871512	0.355309	0.472713	-0.193228	-0.0983134	4.86577	389.671	chr10	121957087	121975217	-	18130	1745	ENSG00000107672.14	54780	4.78156	4.94998	363.045	416.298
TLR6	protein_coding	-0.203792	0.868265	0.421494	0.539637	-0.196446	-0.0983544	0.806198	217.733	chr4	38823714	38856817	-	33103	5882	ENSG00000174130.12	10333	0.78976	0.822635	202.5	232.966
NMNAT1	protein_coding	-0.21172	0.863507	0.421856	0.539954	-0.203504	-0.0984136	1.18602	209.97	chr1	9943427	9985498	+	42071	3856	ENSG00000173614.13	64802	1.15818	1.21386	194.794	225.146
FGFR1OP2	protein_coding	-0.196287	0.872794	0.292491	0.406958	-0.192396	-0.0987125	16.6081	2465	chr12	26938382	26966650	+	28268	3239	ENSG00000111790.13	26127	16.3179	16.8983	2298.39	2631.61
BRF1	protein_coding	-0.202837	0.86884	0.351852	0.468881	-0.197382	-0.0987914	1.55639	422.174	chr14	105209285	105315589	-	106304	5899	ENSG00000185024.16	2972	1.52696	1.58582	392.31	452.039
ARFRP1	protein_coding	-0.203347	0.868533	0.37291	0.490369	-0.197364	-0.0988311	2.41824	361.056	chr20	63698641	63708025	-	9384	3248	ENSG00000101246.19	10139	2.37082	2.46566	335.242	386.871
PET100	protein_coding	-0.308435	0.807517	0.656485	0.748792	-0.240876	-0.0989645	0.583418	20.7965	chr19	7629736	7631956	+	2220	767	ENSG00000229833.9	100131801	0.547065	0.61977	18.4794	23.1135
KCTD18	protein_coding	-0.205618	0.867167	0.320247	0.436652	-0.200625	-0.0989689	4.56775	616.645	chr2	200488951	200510068	-	21117	2945	ENSG00000155729.12	130535	4.47391	4.66159	573.347	659.943
SIK2	protein_coding	-0.189354	0.876998	0.313743	0.429785	-0.18554	-0.0990444	3.48822	1547.83	chr11	111602390	111730853	+	128463	9678	ENSG00000170145.4	23235	3.43859	3.53784	1447	1648.65
APEX2	protein_coding	-0.186044	0.879013	0.391666	0.50978	-0.181072	-0.0992689	4.26854	635.445	chrX	55000356	55009057	+	8701	3245	ENSG00000169188.4	27301	4.21742	4.31967	594.788	676.103
HOOK2	protein_coding	-0.218859	0.859245	0.526983	0.638518	-0.204626	-0.0998172	0.789497	94.5446	chr19	12763002	12775620	-	12618	2610	ENSG00000095066.11	29911	0.77204	0.806955	87.4053	101.684
NECAP1	protein_coding	-0.168388	0.889836	0.507027	0.619573	-0.162302	-0.0998781	3.27347	505.758	chr12	8076938	8097859	+	20921	3373	ENSG00000089818.17	25977	3.25775	3.28918	476.835	534.681
TRIM65	protein_coding	-0.194969	0.873592	0.311897	0.428148	-0.190844	-0.0999252	5.11792	808.335	chr17	75888959	75897003	-	8044	3439	ENSG00000141569.11	201292	5.02597	5.20988	753.647	863.022
MYEF2	protein_coding	-0.200383	0.87032	0.211449	0.316524	-0.19743	-0.100029	9.40222	5114.04	chr15	48134630	48178517	-	43887	11853	ENSG00000104177.17	50804	9.21818	9.58626	4759.79	5468.29
ARHGAP29	protein_coding	-0.200758	0.870093	0.260071	0.371465	-0.197115	-0.100667	90.1916	28122.4	chr1	94171750	94237633	-	65883	6804	ENSG00000137962.12	9411	88.4308	91.9523	26169.8	30075
PHRF1	protein_coding	-0.196425	0.87271	0.233016	0.341379	-0.193374	-0.100814	13.3285	3378.18	chr11	576485	612222	+	35737	5523	ENSG00000070047.11	57661	13.1061	13.551	3148.91	3607.45
NBPF15	protein_coding	-0.199426	0.870897	0.244601	0.354163	-0.196076	-0.100836	5.64601	1290.2	chr1	144421385	144461647	-	40262	4974	ENSG00000266338.6	284565	5.54114	5.75088	1200.92	1379.48
WDR44	protein_coding	-0.196858	0.872449	0.28587	0.399671	-0.193037	-0.100911	11.7446	2232.87	chrX	118346072	118449961	+	103889	4147	ENSG00000131725.13	54521	11.5415	11.9477	2081.51	2384.24
SLC29A2	protein_coding	-0.204667	0.867739	0.380201	0.498032	-0.198381	-0.10099	3.07894	384.698	chr11	66362520	66372214	-	9694	2720	ENSG00000174669.11	3177	3.02422	3.13366	357.372	412.024
SLC4A3	protein_coding	-0.218993	0.859165	0.467298	0.582972	-0.208016	-0.101415	0.641742	134.018	chr2	219627326	219641980	+	14654	4544	ENSG00000114923.16	6508	0.625755	0.65773	123.973	144.062
UNK	protein_coding	-0.209309	0.864951	0.303747	0.419248	-0.204386	-0.101482	3.06028	551.087	chr17	75784770	75825799	+	41029	3925	ENSG00000132478.9	85451	2.99399	3.12656	511.59	590.585
AP1G2	protein_coding	-0.208146	0.865649	0.441427	0.558396	-0.19964	-0.101575	1.46494	219.888	chr14	23559564	23568034	-	8506	3262	ENSG00000213983.11	8906	1.43775	1.49212	204.016	235.759
ANKRD39	protein_coding	-0.223898	0.856249	0.529359	0.640904	-0.208501	-0.10168	2.04659	91.8841	chr2	96847984	96858095	-	10111	976	ENSG00000213337.8	51239	1.99587	2.09732	84.7201	99.048
DEPDC5	protein_coding	-0.208923	0.865183	0.343033	0.460176	-0.203188	-0.101772	1.22464	361.874	chr22	31753866	31908033	+	154167	6436	ENSG00000100150.17	9681	1.19721	1.25206	335.843	387.904
IWS1	protein_coding	-0.201684	0.869535	0.223879	0.330586	-0.198509	-0.1018	13.6839	1857.72	chr2	127480805	127526468	-	45663	2958	ENSG00000163166.14	55677	13.4251	13.9427	1728.39	1987.05
ZBTB17	protein_coding	-0.205725	0.867103	0.450602	0.567108	-0.197185	-0.101974	1.53073	196.208	chr1	15941868	15976132	-	34264	2794	ENSG00000116809.11	7709	1.50066	1.56082	182.335	210.08
CNTNAP3	protein_coding	-0.214906	0.861602	0.356058	0.473488	-0.208341	-0.102122	0.984012	318.414	chr9	39072766	39288303	-	215537	7056	ENSG00000106714.17	79937	0.9593	1.00873	294.989	341.839
PAOX	protein_coding	-0.226312	0.854818	0.584863	0.689117	-0.205783	-0.102479	0.777415	62.4088	chr10	133379233	133391694	+	12461	1741	ENSG00000148832.15	196743	0.754415	0.800415	57.4341	67.3835
PAQR7	protein_coding	-0.199902	0.87061	0.307219	0.422744	-0.19554	-0.102718	5.05178	764.361	chr1	25861209	25871253	-	10044	3297	ENSG00000182749.5	164091	4.96476	5.13879	711.744	816.978
CKS2	protein_coding	-0.190241	0.876459	0.355622	0.473056	-0.18566	-0.102917	58.3077	1637.56	chr9	89311197	89316703	+	5506	613	ENSG00000123975.4	1164	57.4575	59.1578	1530.51	1744.61
CAMTA1	protein_coding	-0.2249	0.855654	0.371	0.488496	-0.216937	-0.102947	1.09113	452.525	chr1	6785323	7769706	+	984383	9044	ENSG00000171735.18	23261	1.05825	1.12403	417.615	487.435
SESTD1	protein_coding	-0.209419	0.864885	0.250549	0.361125	-0.205451	-0.103064	2.60266	1267.91	chr2	179101691	179264790	-	163099	10615	ENSG00000187231.13	91404	2.54323	2.6621	1176.33	1359.49
CEP83	protein_coding	-0.205323	0.867344	0.220284	0.326219	-0.202026	-0.103298	5.81959	1416.5	chr12	94307695	94459952	-	152257	5301	ENSG00000173588.14	51134	5.70052	5.93865	1315.93	1517.07
INO80	protein_coding	-0.20185	0.869435	0.247299	0.357344	-0.198338	-0.103481	8.9527	2647.54	chr15	40978879	41116354	-	137475	6439	ENSG00000128908.16	54617	8.79342	9.11199	2462.71	2832.37
XAF1	protein_coding	-0.214511	0.861838	0.600843	0.702668	-0.195468	-0.103722	0.498845	82.8431	chr17	6755837	6775647	+	19810	3625	ENSG00000132530.16	54739	0.48611	0.51158	76.6995	88.9867
ADORA2B	protein_coding	-0.202131	0.869265	0.288224	0.402177	-0.197959	-0.103725	12.6604	1007.5	chr17	15944916	15975746	+	30830	1735	ENSG00000170425.3	136	12.4246	12.8962	937.538	1077.45
PROSER3	protein_coding	-0.205315	0.867349	0.318085	0.434391	-0.200382	-0.10379	4.21533	549.54	chr19	35758152	35769188	+	11036	2838	ENSG00000167595.15	148137	4.13653	4.29413	510.623	588.456
MAPKBP1	protein_coding	-0.206461	0.86666	0.226139	0.333361	-0.203025	-0.103958	4.38185	1458.09	chr15	41774433	41827855	+	53422	7250	ENSG00000137802.13	23005	4.29147	4.47224	1354.27	1561.91
HAUS4	protein_coding	-0.209692	0.864722	0.552818	0.661571	-0.195473	-0.104123	2.33318	102.193	chr14	22946227	22957154	-	10927	955	ENSG00000092036.18	54930	2.28929	2.37708	94.9217	109.464
RECQL5	protein_coding	-0.210422	0.864285	0.291351	0.405577	-0.205665	-0.104351	1.85314	529.134	chr17	75626853	75667189	-	40336	6217	ENSG00000108469.14	9400	1.81143	1.89485	490.678	567.589
NEPRO	protein_coding	-0.200541	0.870224	0.291071	0.405252	-0.196418	-0.104405	6.86295	1570.61	chr3	113002439	113019839	-	17400	4992	ENSG00000163608.14	25871	6.73862	6.98728	1462.29	1678.93
TRPM4	protein_coding	-0.213863	0.862225	0.376371	0.49416	-0.206834	-0.104544	0.954357	252.98	chr19	49157740	49211836	+	54096	5771	ENSG00000130529.15	54795	0.930295	0.97842	234.249	271.71
CPNE1	protein_coding	-0.201855	0.869432	0.305598	0.421191	-0.197395	-0.104561	13.036	879.073	chr20	35626030	35632339	-	38856	1469	ENSG00000214078.12	8904	12.8048	13.2672	817.859	940.287
CEP162	protein_coding	-0.218421	0.859506	0.321893	0.43828	-0.212419	-0.104764	1.78328	431.655	chr6	84124240	84227635	-	103395	5274	ENSG00000135315.11	22832	1.73663	1.82993	399.265	464.045
LRRC14	protein_coding	-0.208249	0.865587	0.351334	0.468519	-0.202367	-0.104816	1.51862	376.241	chr8	144518004	144525178	+	7174	5397	ENSG00000160959.7	9684	1.48798	1.54926	349.275	403.207
PTK6	protein_coding	-0.234932	0.849725	0.515568	0.627266	-0.218384	-0.104886	0.6809	92.0225	chr20	63528000	63537370	-	9370	2947	ENSG00000101213.6	5753	0.656585	0.705215	84.6028	99.4423
MIIP	protein_coding	-0.227999	0.853818	0.453481	0.569742	-0.216336	-0.105038	2.00838	145.634	chr1	12019465	12032045	+	12580	1573	ENSG00000116691.10	60672	1.95347	2.06329	133.969	157.298
ZNF487	protein_coding	-0.218772	0.859297	0.380259	0.498042	-0.211145	-0.105046	2.66426	258.065	chr10	43437125	43483179	+	46054	2111	ENSG00000243660.9	642819	2.59325	2.73528	238.636	277.494
TPP1	protein_coding	-0.208182	0.865627	0.243095	0.352421	-0.204401	-0.105213	8.5014	1565.39	chr11	6612762	6619485	-	6723	4010	ENSG00000166340.16	1200	8.30959	8.69321	1452.68	1678.11
ELOB	protein_coding	-0.255841	0.837499	0.303309	0.418813	-0.24696	-0.105409	19.3748	947.124	chr16	2771413	2777297	-	5884	1059	ENSG00000103363.14	6923	18.6907	20.0589	862.585	1031.66
SMARCA4	protein_coding	-0.208667	0.865337	0.234726	0.343355	-0.204988	-0.105413	3.83373	1242.87	chr19	10960824	11062468	+	101644	7058	ENSG00000127616.18	6597	3.75438	3.9131	1153.18	1332.57
SUGP2	protein_coding	-0.206727	0.866501	0.193661	0.295099	-0.203729	-0.105447	15.4261	5061.16	chr19	18990887	19034023	-	43136	7148	ENSG00000064607.16	10147	15.1079	15.7442	4699.55	5422.76
JAG1	protein_coding	-0.183864	0.880342	0.40206	0.520141	-0.178853	-0.105458	6.12298	1668.85	chr20	10637683	10673999	-	36316	5940	ENSG00000101384.12	182	6.05978	6.18619	1562.95	1774.74
GPR75-ASB3	protein_coding	-0.433801	0.740309	0.659486	0.751564	-0.27719	-0.105687	1.219	9.50396	chr2	53859989	53860160	-	189868	171	ENSG00000270898.5	100302652	1.10055	1.33744	8.09259	10.9153
NUPR1	protein_coding	-0.170729	0.888394	0.542808	0.65302	-0.163265	-0.10573	1.56723	399.298	chr16	28532707	28539174	-	6467	5545	ENSG00000176046.8	26471	1.54885	1.58561	375.497	423.098
STEAP1B	protein_coding	-0.260284	0.834923	0.598405	0.700348	-0.227836	-0.105802	0.484567	42.5137	chr7	22419443	22500498	-	81055	1908	ENSG00000105889.15	256227	0.468145	0.50099	38.6646	46.3628
ZBTB18	protein_coding	-0.207508	0.866032	0.313582	0.42966	-0.202512	-0.105834	3.56099	637.868	chr1	244048938	244057476	+	8538	3906	ENSG00000179456.10	10472	3.489	3.63298	592.561	683.175
SRFBP1	protein_coding	-0.219618	0.858793	0.223734	0.330441	-0.215533	-0.106904	12.3179	1612.94	chr5	121961960	122028619	+	66659	2855	ENSG00000151304.5	153443	11.9923	12.6435	1490.98	1734.91
SSH3	protein_coding	-0.220908	0.858025	0.39234	0.510463	-0.212654	-0.106998	1.50898	209.704	chr11	67303447	67312605	+	9158	3024	ENSG00000172830.12	54961	1.47113	1.54683	193.496	225.912
SFSWAP	protein_coding	-0.20779	0.865863	0.256028	0.367155	-0.203821	-0.107086	7.87473	1229.64	chr12	131711088	131799737	+	88649	3402	ENSG00000061936.9	6433	7.71466	8.0348	1141.54	1317.74
RBSN	protein_coding	-0.214131	0.862065	0.271523	0.383849	-0.209509	-0.107151	2.80898	900.962	chr3	15070072	15099163	-	29091	6995	ENSG00000131381.12	64145	2.7439	2.87406	834.822	967.101
GLI2	protein_coding	-0.209849	0.864628	0.502474	0.615627	-0.198532	-0.107178	0.512452	159.576	chr2	120792408	120992653	+	200245	6799	ENSG00000074047.21	2736	0.50285	0.522055	148.381	170.771
KAZALD1	protein_coding	-0.254392	0.838341	0.576579	0.681988	-0.226957	-0.107424	0.562928	49.5995	chr10	101061840	101065592	+	3752	1913	ENSG00000107821.14	81621	0.541145	0.58471	45.2572	53.9418
RLIM	protein_coding	-0.21477	0.861683	0.190898	0.291505	-0.211454	-0.10748	27.4155	10537	chrX	74585216	74614617	-	29401	8379	ENSG00000131263.12	51132	26.7506	28.0804	9754.9	11319.2
DDB2	protein_coding	-0.222421	0.857126	0.330948	0.447828	-0.21585	-0.107896	3.99299	342.468	chr11	47214941	47239240	+	24299	1870	ENSG00000134574.11	1643	3.88958	4.0964	316.498	368.438
SCNM1	protein_coding	-0.225413	0.85535	0.402478	0.520473	-0.216286	-0.108068	1.94286	184.651	chr1	151166041	151170297	+	4256	2065	ENSG00000163156.11	79005	1.88715	1.99857	170.125	199.178
ATL2	protein_coding	-0.211619	0.863567	0.226516	0.333714	-0.207916	-0.108617	21.8542	3870.87	chr2	38294879	38377285	-	82406	3862	ENSG00000119787.13	64225	21.3644	22.3441	3588.2	4153.55
FSTL3	protein_coding	-0.236978	0.848521	0.368412	0.486212	-0.227796	-0.108667	2.51599	313.295	chr19	676364	683399	+	7035	2715	ENSG00000070404.9	10272	2.42984	2.60214	287.868	338.722
SGSM3	protein_coding	-0.356958	0.780809	0.643876	0.739491	-0.265031	-0.108777	1.10814	15.7987	chr22	40370610	40410289	+	39679	313	ENSG00000100359.20	27352	1.02128	1.195	13.8868	17.7106
CDK10	protein_coding	-0.221558	0.857639	0.325246	0.44185	-0.215206	-0.108971	2.0445	316.98	chr16	89680736	89696364	+	15628	3375	ENSG00000185324.21	8558	1.99131	2.09769	292.598	341.362
CHD8	protein_coding	-0.204933	0.867579	0.268265	0.379997	-0.200927	-0.109088	9.34169	3707.67	chr14	21385193	21456126	-	70933	8655	ENSG00000100888.13	57680	9.15812	9.52525	3445.48	3969.87
HSCB	protein_coding	-0.237983	0.84793	0.485913	0.600283	-0.222853	-0.109214	1.87397	96.8465	chr22	28742030	28757515	+	15485	1124	ENSG00000100209.9	150274	1.81349	1.93444	88.8085	104.884
GSDMD	protein_coding	-0.227567	0.854074	0.493086	0.606515	-0.213831	-0.109378	0.930785	113.577	chr8	143553206	143563062	+	9856	2660	ENSG00000104518.10	79792	0.907185	0.954385	104.708	122.446
AC008758.6	protein_coding	-1.09096	0.469448	0.555589	9	-0.365152	-0.109945	0.392475	2.6658	chr19	12457430	12457576	-	51714	146	ENSG00000269755.1	NA	0.256145	0.528805	1.69753	3.63408
RER1	protein_coding	-0.218693	0.859344	0.171426	0.267756	-0.215487	-0.110073	11.4639	2626.88	chr1	2391774	2405444	+	13670	4991	ENSG00000157916.19	11079	11.1748	11.753	2428.43	2825.34
TBCK	protein_coding	-0.218557	0.859425	0.294612	0.40925	-0.213168	-0.110125	1.37515	532.766	chr4	106041598	106321495	-	279897	8437	ENSG00000145348.16	93627	1.33876	1.41153	492.444	573.089
ROGDI	protein_coding	-0.266946	0.831077	0.576359	0.681822	-0.235627	-0.110177	0.87157	44.3322	chr16	4796967	4802950	-	5983	1113	ENSG00000067836.12	79641	0.83551	0.90763	40.2613	48.4032
C8orf76	protein_coding	-0.226613	0.854639	0.464579	0.580681	-0.21462	-0.110248	6.22558	145.465	chr8	123219956	123241398	-	21442	510	ENSG00000189376.11	84933	6.05417	6.39698	134.385	156.545
FUS	protein_coding	-0.21853	0.859441	0.167326	0.262431	-0.215392	-0.110305	43.3457	10203.5	chr16	31180109	31194871	+	14762	5122	ENSG00000089280.18	2521	42.3085	44.383	9432.03	10974.9
CNTRL	protein_coding	-0.219357	0.858948	0.211887	0.31708	-0.215486	-0.110487	2.83211	1083.02	chr9	121074862	121177610	+	102748	8323	ENSG00000119397.16	11064	2.76182	2.9024	1000.91	1165.14
ZNF611	protein_coding	-0.228957	0.853252	0.232974	0.341364	-0.224155	-0.110538	5.1611	1144.69	chr19	52702812	52735054	-	32242	4835	ENSG00000213020.9	81856	5.00561	5.31659	1054.47	1234.9
MZT2A	protein_coding	-0.325067	0.798261	0.495966	0.609093	-0.286856	-0.110735	2.11341	60.8989	chr2	131483959	131492422	-	8463	624	ENSG00000173272.15	653784	1.98529	2.24153	53.8497	67.9481
TLDC1	protein_coding	-0.22451	0.855886	0.249708	0.360104	-0.219649	-0.111024	2.84499	658.652	chr16	84476420	84504758	-	28338	5046	ENSG00000140950.15	57707	2.76762	2.92238	607.907	709.397
NDUFAF7	protein_coding	-0.228906	0.853282	0.260629	0.371892	-0.223525	-0.111519	5.18071	517.499	chr2	37231665	37249160	+	17495	2176	ENSG00000003509.15	55471	5.03026	5.33117	476.808	558.189
CACNB1	protein_coding	-0.226483	0.854716	0.410585	0.52853	-0.216913	-0.111849	1.00134	188.912	chr17	39173455	39197703	-	24248	4111	ENSG00000067191.15	782	0.97483	1.02784	174.243	203.582
ZNRF2	protein_coding	-0.223169	0.856682	0.196915	0.298913	-0.219352	-0.112029	7.84422	1131.74	chr7	30284306	30367692	+	83386	3142	ENSG00000180233.10	223082	7.63565	8.05279	1044.55	1218.93
WDFY2	protein_coding	-0.224178	0.856083	0.192569	0.293696	-0.220384	-0.112086	1.75427	1283.61	chr13	51584454	51767707	+	183253	15936	ENSG00000139668.8	115825	1.70619	1.80235	1184.26	1382.97
WDYHV1	protein_coding	-0.224951	0.855624	0.226753	0.334006	-0.220507	-0.112391	3.41372	732.671	chr8	123416724	123470028	+	53304	4668	ENSG00000156795.7	55093	3.32157	3.50588	675.505	789.836
SYNJ2	protein_coding	-0.213764	0.862285	0.228972	0.336695	-0.209907	-0.112452	8.41189	3135.09	chr6	157981886	158099176	+	117290	8120	ENSG00000078269.14	8871	8.22432	8.59946	2903.69	3366.49
CRKL	protein_coding	-0.209879	0.86461	0.252233	0.363124	-0.205855	-0.112676	18.7437	4579.7	chr22	20917425	20953749	+	36324	5325	ENSG00000099942.12	1399	18.3521	19.1352	4247.69	4911.71
DDX42	protein_coding	-0.224844	0.855687	0.169144	0.264722	-0.221399	-0.112996	14.6054	2911.44	chr17	63773862	63819317	+	45455	4337	ENSG00000198231.12	11325	14.2222	14.9886	2684.82	3138.05
CAMKMT	protein_coding	-0.235074	0.849642	0.344344	0.461517	-0.226906	-0.113099	2.20616	269.67	chr2	44361949	44772592	+	410643	2658	ENSG00000143919.14	79823	2.13959	2.27272	247.559	291.781
ARMC2	protein_coding	-0.24403	0.844383	0.427606	0.54535	-0.231302	-0.113145	0.735015	126.239	chr6	108848415	108974472	+	126057	3736	ENSG00000118690.12	84071	0.710315	0.759715	115.683	136.794
PPM1B	protein_coding	-0.209077	0.86509	0.310432	0.426377	-0.204033	-0.113277	6.94489	1213.75	chr2	44229992	44234646	+	65770	3811	ENSG00000138032.20	5495	6.80366	7.08613	1126.55	1300.95
TMEM223	protein_coding	-0.251697	0.839908	0.486936	0.601114	-0.233828	-0.113378	1.15231	90.4744	chr11	62787508	62792021	-	4513	1705	ENSG00000168569.7	79064	1.10923	1.19539	82.5226	98.4263
PAXIP1	protein_coding	-0.219057	0.859127	0.216241	0.321737	-0.215129	-0.11342	10.6399	1870.25	chr7	154943686	155003084	-	59398	3829	ENSG00000157212.18	22976	10.3823	10.8975	1728.91	2011.59
AC098484.3	protein_coding	-1.08324	0.471967	0.544277	9	-0.377813	-0.113456	0.410052	2.79721	chr1	42767390	42773562	+	22629	135	ENSG00000283580.3	NA	0.29722	0.522885	1.79835	3.79607
TADA2B	protein_coding	-0.217187	0.860241	0.306774	0.422368	-0.211626	-0.113555	3.12254	800.127	chr4	7043390	7057952	+	14562	5588	ENSG00000173011.11	93624	3.04901	3.19606	740.66	859.594
TONSL	protein_coding	-0.228535	0.853501	0.289141	0.403321	-0.222512	-0.113575	2.21337	464.891	chr8	144428807	144444444	-	15637	4570	ENSG00000160949.16	4796	2.15436	2.27237	428.096	501.685
CWF19L2	protein_coding	-0.227115	0.854342	0.187525	0.287671	-0.223258	-0.113942	7.56698	1139.51	chr11	107326344	107457844	-	131500	3278	ENSG00000152404.15	143884	7.35644	7.77752	1050.13	1228.89
ZC3H6	protein_coding	-0.229679	0.852825	0.188535	0.288884	-0.225674	-0.114211	2.2912	1214.93	chr2	112275593	112340063	+	64470	11548	ENSG00000188177.13	376940	2.22457	2.35783	1118.76	1311.11
PCSK7	protein_coding	-0.228183	0.853709	0.229661	0.337563	-0.223492	-0.114454	3.03827	649.327	chr11	117204336	117232525	-	28189	4649	ENSG00000160613.12	9159	2.95055	3.12599	597.962	700.692
MSL1	protein_coding	-0.216129	0.860872	0.230752	0.3387	-0.212115	-0.114508	19.5964	4830	chr17	40122297	40136916	+	14619	5373	ENSG00000188895.11	339287	19.1359	20.057	4469.54	5190.47
DPY19L2	protein_coding	-0.229519	0.852919	0.380223	0.498032	-0.220741	-0.114546	1.14435	213.663	chr12	63558912	63668577	-	109665	4060	ENSG00000177990.11	283417	1.10998	1.17871	196.576	230.75
DYNC2H1	protein_coding	-0.235942	0.84913	0.212014	0.317158	-0.231138	-0.114772	3.98698	2623.27	chr11	103109409	103479863	+	370454	14339	ENSG00000187240.14	79659	3.85478	4.11919	2409.63	2836.91
ATF1	protein_coding	-0.203224	0.868607	0.351035	0.468366	-0.197759	-0.11491	14.0125	1400.9	chr12	50764291	50821122	+	56831	2181	ENSG00000123268.8	466	13.7541	14.2709	1303.05	1498.75
ITPKB	protein_coding	-0.261663	0.834126	0.327255	0.444147	-0.251254	-0.114979	0.95765	308.753	chr1	226631689	226739323	-	107634	7036	ENSG00000143772.9	3707	0.917415	0.997885	281.187	336.318
TERF2IP	protein_coding	-0.224689	0.855779	0.286104	0.399868	-0.219034	-0.11504	5.78262	561.992	chr16	75647785	75657432	+	9647	2118	ENSG00000166848.5	54386	5.63611	5.92912	518.732	605.252
ANKS3	protein_coding	-0.23694	0.848543	0.349202	0.466432	-0.228424	-0.115207	1.59785	223.491	chr16	4696509	4734377	-	37868	3042	ENSG00000168096.14	124401	1.54844	1.64726	205.302	241.679
IKBKB	protein_coding	-0.232381	0.851229	0.291033	0.405252	-0.226017	-0.11522	1.95952	391.994	chr8	42271301	42332653	+	61352	4355	ENSG00000104365.14	3551	1.89901	2.02002	360.5	423.488
DENND3	protein_coding	-0.23989	0.84681	0.298028	0.412888	-0.232688	-0.115292	1.55603	449.245	chr8	141128611	141195808	+	67197	6276	ENSG00000105339.10	22898	1.50909	1.60298	411.709	486.781
MCM10	protein_coding	-0.211405	0.863695	0.304615	0.420141	-0.206314	-0.115458	6.53604	1391.92	chr10	13161553	13211104	+	49551	4643	ENSG00000065328.16	55388	6.39806	6.67403	1290.72	1493.13
ABCC10	protein_coding	-0.231037	0.852022	0.218041	0.323655	-0.226402	-0.115525	2.75172	691.509	chr6	43427553	43450430	+	22877	5469	ENSG00000124574.14	89845	2.67234	2.83111	636.261	746.758
AMACR	protein_coding	-0.263287	0.833188	0.48844	0.602447	-0.242884	-0.115645	1.12733	79.4603	chr5	33986177	34008108	-	21931	1530	ENSG00000242110.7	23600	1.08354	1.17112	72.4341	86.4866
SLC10A5	protein_coding	-0.246536	0.842918	0.49406	0.607233	-0.229222	-0.115858	0.738705	87.3552	chr8	81693606	81696174	-	2568	2568	ENSG00000253598.1	347051	0.712565	0.764845	79.8085	94.9018
AC011511.1	protein_coding	-0.865801	0.548742	0.572833	9	-0.364229	-0.11607	0.494555	3.80067	chr19	10309880	10310044	-	10583	164	ENSG00000167807.15	NA	0.352505	0.636605	2.69753	4.9038
ARHGEF19	protein_coding	-0.245793	0.843352	0.38252	0.500389	-0.234969	-0.116096	1.14954	159.967	chr1	16198103	16212609	-	14506	3029	ENSG00000142632.16	128272	1.11081	1.18827	146.448	173.485
SNX13	protein_coding	-0.230703	0.85222	0.143515	0.231607	-0.227413	-0.116123	5.95034	3399.57	chr7	17790760	17940494	-	149734	12441	ENSG00000071189.21	23161	5.77366	6.12702	3128.56	3670.59
PEX11B	protein_coding	-0.198397	0.871518	0.415877	0.533857	-0.191759	-0.116305	7.86813	663.081	chr1	145911349	145918837	-	7488	1838	ENSG00000131779.10	8799	7.748	7.98827	618.026	708.136
HTRA2	protein_coding	-0.257383	0.836604	0.480725	0.595595	-0.238822	-0.116661	0.867665	94.7027	chr2	74529376	74533348	+	3972	2370	ENSG00000115317.11	27429	0.83621	0.89912	86.2242	103.181
TRIM16	protein_coding	-0.243875	0.844474	0.260716	0.371986	-0.237386	-0.11703	2.88674	425.715	chr17	15627959	15684300	-	56341	3212	ENSG00000221926.12	10626	2.78979	2.98368	390.209	461.221
CFLAR	protein_coding	-0.23622	0.848967	0.158272	0.250667	-0.232431	-0.117147	3.13775	2908.48	chr2	201116103	201176687	+	60584	20192	ENSG00000003402.19	8837	3.03663	3.23888	2671.29	3145.68
RTEL1-TNFRSF6B	protein_coding	-1.32078	0.400319	0.50056	9	-0.403261	-0.117418	0.559462	2.44218	chr20	63678183	63678267	+	39385	84	ENSG00000026036.22	100533107	0.351855	0.76707	1.39918	3.48519
LIME1	protein_coding	-1.33749	0.395708	0.499197	9	-0.40636	-0.11755	0.430545	2.31078	chr20	63737902	63738007	+	2461	105	ENSG00000203896.9	54923	0.27092	0.59017	1.29835	3.3232
RBM34	protein_coding	-0.236325	0.848905	0.190588	0.291191	-0.231927	-0.117652	13.759	1296.86	chr1	235131182	235161457	-	30275	2054	ENSG00000188739.14	23029	13.3324	14.1857	1191.45	1402.27
AFF1	protein_coding	-0.236826	0.848611	0.160804	0.254027	-0.232961	-0.117777	5.11882	2283.91	chr4	86935001	87141054	+	206053	9722	ENSG00000172493.20	4299	4.95677	5.28087	2097.4	2470.41
TIMM8A	protein_coding	-0.222995	0.856785	0.277586	0.390548	-0.217652	-0.118115	5.79662	906.275	chrX	101345658	101349196	-	3538	3407	ENSG00000126953.6	1678	5.65073	5.9425	836.876	975.674
NKTR	protein_coding	-0.23169	0.851636	0.144998	0.233604	-0.228333	-0.11838	16.9023	5976.75	chr3	42600613	42648741	+	48128	7700	ENSG00000114857.17	4820	16.4099	17.3947	5498.21	6455.29
FAM120C	protein_coding	-0.226491	0.854711	0.304028	0.419535	-0.220264	-0.118576	1.81108	702.464	chrX	54068323	54183281	-	114958	8441	ENSG00000184083.11	54954	1.76482	1.85735	647.545	757.383
AC003002.2	protein_coding	-0.301015	0.811681	0.604045	0.705351	-0.251557	-0.11859	1.36015	30.4103	chr19	57394182	57438457	+	44275	485	ENSG00000268533.1	NA	1.29195	1.42834	27.2778	33.5429
TTF2	protein_coding	-0.237071	0.848466	0.164716	0.259098	-0.233122	-0.118636	3.58983	1562.06	chr1	117060302	117107453	+	47151	9462	ENSG00000116830.11	8458	3.47964	3.70002	1433.74	1690.38
MAPK6	protein_coding	-0.226751	0.854557	0.212458	0.317656	-0.222471	-0.118637	32.3584	7932.05	chr15	52019200	52067372	+	48172	5345	ENSG00000069956.11	5597	31.4601	33.2568	7310.8	8553.31
ZNF641	protein_coding	-0.238901	0.847391	0.191754	0.292637	-0.234336	-0.118729	2.42723	898.101	chr12	48337179	48351238	-	14059	8059	ENSG00000167528.12	121274	2.34958	2.50489	824.281	971.922
UBXN11	protein_coding	-0.255895	0.837468	0.421859	0.539954	-0.241604	-0.118758	0.861868	123.931	chr1	26281327	26318363	-	37036	3124	ENSG00000158062.20	91544	0.82999	0.893745	112.893	134.968
ATAD5	protein_coding	-0.235123	0.849612	0.141071	0.22831	-0.231684	-0.118846	9.05452	2858.31	chr17	30831969	30895869	+	63900	6869	ENSG00000176208.8	79915	8.78118	9.32785	2625.88	3090.74
FUK	protein_coding	-0.257814	0.836354	0.440677	0.557606	-0.242064	-0.118874	0.52445	101.489	chr16	70454420	70480274	+	25854	4204	ENSG00000157353.16	197258	0.50421	0.54469	92.4053	110.572
LRR1	protein_coding	-0.225774	0.855136	0.346925	0.464086	-0.218444	-0.118966	5.16017	413.259	chr14	49598696	49614672	+	15976	1745	ENSG00000165501.16	122769	5.03132	5.28902	381.179	445.34
FAM184A	protein_coding	-0.251378	0.840093	0.251104	0.361742	-0.24456	-0.118979	2.10058	542.991	chr6	118959828	119149387	-	189559	5636	ENSG00000111879.19	79632	2.02074	2.18043	496.162	589.819
VEZF1	protein_coding	-0.238398	0.847686	0.159377	0.252113	-0.234483	-0.11901	15.9916	1774.2	chr17	57973758	57988152	-	14394	2416	ENSG00000136451.8	7716	15.4681	16.5152	1628.18	1920.22
NDUFB7	protein_coding	-0.318207	0.802066	0.457902	0.573845	-0.287362	-0.119573	3.23201	79.1429	chr19	14566077	14572062	-	5985	531	ENSG00000099795.6	4713	3.03731	3.4267	70.2366	88.0493
SMAD9	protein_coding	-0.257207	0.836706	0.369179	0.486998	-0.245495	-0.119686	0.707022	181.271	chr13	36844830	36920272	-	75442	5592	ENSG00000120693.13	4093	0.68116	0.732885	165.549	196.993
RAPGEFL1	protein_coding	-0.235693	0.849277	0.366381	0.484241	-0.226702	-0.119948	1.20374	248.813	chr17	40177009	40195656	+	18647	4499	ENSG00000108352.12	51195	1.16947	1.23801	228.701	268.925
KIAA0895L	protein_coding	-0.256635	0.837038	0.340333	0.457415	-0.246264	-0.119961	1.1883	196.03	chr16	67175603	67184040	-	8437	3598	ENSG00000196123.12	653319	1.14289	1.23371	178.924	213.136
GLMN	protein_coding	-0.240653	0.846362	0.200617	0.303508	-0.235803	-0.120153	7.23367	663.241	chr1	92246401	92298976	-	52575	1995	ENSG00000174842.16	11146	7.00075	7.46659	608.08	718.403
ARHGAP39	protein_coding	-0.241626	0.845792	0.320896	0.437062	-0.233569	-0.120628	1.26364	277.982	chr8	144529178	144605816	-	76638	4790	ENSG00000147799.11	80728	1.22525	1.30201	254.967	300.997
TFAP4	protein_coding	-0.227567	0.854074	0.550749	0.659968	-0.209769	-0.120653	0.943447	95.9194	chr16	4257185	4273075	-	15890	2215	ENSG00000090447.11	7023	0.91731	0.969585	88.5349	103.304
NIT2	protein_coding	-0.242182	0.845466	0.18907	0.28947	-0.237482	-0.12086	2.68985	901.419	chr3	100334700	100361635	+	26935	7289	ENSG00000114021.11	56954	2.60287	2.77684	825.781	977.056
SAP30BP	protein_coding	-0.23899	0.847338	0.19453	0.296159	-0.234363	-0.121006	9.17605	1146.55	chr17	75667115	75708059	+	40944	2722	ENSG00000161526.14	29115	8.88565	9.46645	1052.31	1240.79
ZFP69	protein_coding	-0.256387	0.837182	0.387644	0.505598	-0.243892	-0.121044	1.25584	165.336	chr1	40477214	40496343	+	19129	2871	ENSG00000187815.9	339559	1.21033	1.30136	151.066	179.606
AL365205.1	protein_coding	-0.382622	0.767042	0.608677	0.709549	-0.288751	-0.12132	0.526892	17.089	chr6	41780945	41787661	+	8950	693	ENSG00000124593.16	NA	0.48748	0.566305	14.8868	19.2912
KCTD5	protein_coding	-0.22727	0.85425	0.25564	0.366782	-0.222105	-0.121644	13.6994	1559.62	chr16	2682474	2709030	+	26556	2482	ENSG00000167977.8	54442	13.3296	14.0692	1437.67	1681.56
AKAP2	protein_coding	-0.494557	0.70978	0.61566	0.715203	-0.316662	-0.121679	0.586252	9.86319	chr9	110048597	110125596	+	123915	354	ENSG00000241978.9	11217	0.514675	0.65783	8.18929	11.5371
SGK494	protein_coding	-0.253277	0.838988	0.351538	0.468644	-0.242843	-0.12173	4.26226	178.566	chr17	28610477	28613688	-	3684	912	ENSG00000167524.14	124923	4.10322	4.42129	162.924	194.208
FKBP11	protein_coding	-0.230434	0.852379	0.290942	0.405206	-0.224228	-0.121999	5.96853	555.471	chr12	48921958	48925827	-	3869	2025	ENSG00000134285.10	51303	5.7851	6.15196	510.89	600.051
IFI6	protein_coding	-0.287803	0.819149	0.575056	0.680846	-0.249609	-0.121999	0.98733	39.2163	chr1	27666060	27672218	-	6158	865	ENSG00000126709.14	2537	0.92894	1.04572	35.2572	43.1754
NDUFV2	protein_coding	-0.255176	0.837885	0.358861	0.476623	-0.244184	-0.122287	3.40533	173.239	chr18	9102629	9134345	+	31716	1104	ENSG00000178127.12	4729	3.27962	3.53104	157.73	188.748
EGFL8	protein_coding	-0.77341	0.585033	0.574662	9	-0.367293	-0.122475	1.4426	4.75371	chr6	32164657	32167102	+	3699	74	ENSG00000241404.6	80864	1.14651	1.73869	3.49588	6.01154
NGLY1	protein_coding	-0.245856	0.843315	0.324676	0.441403	-0.237248	-0.122949	1.94812	260.544	chr3	25718944	25790039	-	71095	2912	ENSG00000151092.16	55768	1.88439	2.01185	238.584	282.503
PRDM16	protein_coding	-0.243218	0.844858	0.194957	0.29665	-0.238335	-0.123315	2.89458	1160.64	chr1	3069167	3438621	+	369454	8736	ENSG00000142611.16	63976	2.79893	2.99023	1063.62	1257.67
CEP350	protein_coding	-0.243153	0.844897	0.137068	0.222843	-0.239427	-0.123368	12.0545	7464.9	chr1	179954737	180114880	+	160143	13491	ENSG00000135837.15	9857	11.6492	12.4598	6837.96	8091.84
MED6	protein_coding	-0.251237	0.840176	0.214372	0.319875	-0.245393	-0.12376	5.02365	535.474	chr14	70581256	70600690	-	19434	2322	ENSG00000133997.11	10001	4.84194	5.20536	489.32	581.627
PRPF4B	protein_coding	-0.252329	0.83954	0.145426	0.234116	-0.247995	-0.124024	46.6682	9452.61	chr6	4021325	4061907	+	40582	4415	ENSG00000112739.16	8899	44.9021	48.4343	8628.87	10276.3
PPP1R21	protein_coding	-0.250652	0.840516	0.164751	0.259107	-0.245995	-0.124172	6.74519	983.28	chr2	48440768	48515391	+	74623	3175	ENSG00000162869.15	129285	6.49803	6.99237	898.371	1068.19
B9D2	protein_coding	-0.314953	0.803877	0.551767	0.660683	-0.270815	-0.124446	0.768575	36.3171	chr19	41354420	41364173	-	9753	1027	ENSG00000123810.7	80776	0.72692	0.81023	32.4712	40.1631
TMEM242	protein_coding	-0.256459	0.83714	0.275065	0.387672	-0.248473	-0.124707	1.37332	293.537	chr6	157289385	157323601	-	34216	4644	ENSG00000215712.10	729515	1.32116	1.42548	267.329	319.745
COMMD1	protein_coding	-0.268947	0.829925	0.389188	0.507018	-0.254481	-0.124892	3.13311	131.202	chr2	61905646	62136247	+	230601	911	ENSG00000173163.10	150684	2.99972	3.26649	118.885	143.519
UNKL	protein_coding	-0.250773	0.840446	0.214734	0.320231	-0.244954	-0.124969	1.82413	526.523	chr16	1363204	1414751	-	51547	6281	ENSG00000059145.18	64718	1.75624	1.89203	480.876	572.169
PDCL	protein_coding	-0.243035	0.844966	0.217464	0.323173	-0.237665	-0.12524	6.58699	850.845	chr9	122818343	122828631	-	10288	2813	ENSG00000136940.13	5082	6.3743	6.79968	779.796	921.894
BRIP1	protein_coding	-0.243339	0.844788	0.171243	0.267494	-0.238942	-0.125439	5.2219	1705.85	chr17	61681265	61863521	-	182256	7112	ENSG00000136492.8	83990	5.05145	5.39236	1562.65	1849.04
ACAD9	protein_coding	-0.251801	0.839847	0.176977	0.274744	-0.246805	-0.125449	7.21832	814.535	chr3	128879610	128913114	+	33504	2454	ENSG00000177646.18	28976	6.96016	7.47648	743.456	885.614
MOB3A	protein_coding	-0.255304	0.837811	0.231886	0.340132	-0.248706	-0.125509	2.87946	453.302	chr19	2071037	2096332	-	25295	3431	ENSG00000172081.13	126308	2.77169	2.98723	413.705	492.898
PGGT1B	protein_coding	-0.255794	0.837526	0.150939	0.241245	-0.251161	-0.125594	4.11271	1802.15	chr5	115204011	115262872	-	58861	9545	ENSG00000164219.9	5229	3.95257	4.27285	1643.28	1961.02
AP5Z1	protein_coding	-0.254046	0.838541	0.203884	0.307472	-0.248271	-0.126286	3.7592	499.565	chr7	4775621	4791756	+	16135	2889	ENSG00000242802.7	9907	3.61977	3.89863	455.631	543.499
RNF115	protein_coding	-0.253649	0.838772	0.128648	0.211873	-0.249603	-0.126661	4.51359	1889.91	chr1	145738867	145824077	-	85210	9117	ENSG00000265491.4	27246	4.3437	4.68347	1724.52	2055.3
ATRIP	protein_coding	-0.257755	0.836389	0.324113	0.440743	-0.24789	-0.126893	1.31679	217.952	chr3	48446709	48466629	+	20936	3601	ENSG00000164053.20	84126	1.26915	1.36442	198.617	237.287
SRP19	protein_coding	-0.258209	0.836126	0.176238	0.27377	-0.252849	-0.126958	5.27701	740.299	chr5	112861187	112891609	+	31892	3055	ENSG00000153037.14	6728	5.07256	5.48147	674.623	805.976
SLC38A7	protein_coding	-0.248664	0.841676	0.286477	0.400291	-0.24104	-0.127027	1.50974	359.125	chr16	58665108	58685104	-	19996	5177	ENSG00000103042.8	55238	1.4525	1.56699	328.117	390.133
DGCR6L	protein_coding	-0.402127	0.756742	0.486937	0.601114	-0.336266	-0.127495	0.787617	41.9091	chr22	20314275	20320080	-	5805	1154	ENSG00000128185.9	85359	0.721375	0.85386	35.9712	47.8469
WBP4	protein_coding	-0.25941	0.835429	0.216817	0.322426	-0.25292	-0.127504	6.18854	744.539	chr13	41061273	41084006	+	22733	2623	ENSG00000120688.8	11193	5.94902	6.42807	678.479	810.6
COL9A3	protein_coding	-0.263796	0.832894	0.327431	0.444194	-0.25311	-0.127652	1.6034	184.4	chr20	62817049	62841159	+	24110	2497	ENSG00000092758.17	1299	1.5349	1.67189	167.42	201.38
EIF2D	protein_coding	-0.260801	0.834624	0.312215	0.428309	-0.251082	-0.127849	2.35306	217.114	chr1	206591641	206612459	-	20818	2005	ENSG00000143486.15	1939	2.25483	2.45128	197.479	236.749
UBE3D	protein_coding	-0.270093	0.829266	0.315098	0.431205	-0.259196	-0.127852	2.19933	197.247	chr6	82892397	83065841	-	173444	1954	ENSG00000118420.16	90025	2.10794	2.29072	179.129	215.365
ZFP90	protein_coding	-0.263649	0.832978	0.177576	0.275549	-0.257915	-0.127896	3.65558	831.674	chr16	68539212	68576040	+	36828	4956	ENSG00000184939.15	146198	3.50255	3.80861	756.306	907.043
CDK8	protein_coding	-0.255817	0.837513	0.208932	0.313535	-0.249794	-0.12814	4.81589	675.198	chr13	26254138	26405238	+	151100	3055	ENSG00000132964.11	1024	4.63628	4.9955	616.032	734.363
TRAIP	protein_coding	-0.278169	0.824637	0.373193	0.490704	-0.263192	-0.128342	1.53515	158.119	chr3	49828598	49856574	-	27976	2237	ENSG00000183763.8	10293	1.46981	1.6005	142.771	173.467
HEXDC	protein_coding	-0.273159	0.827506	0.413277	0.531397	-0.256503	-0.128369	1.01989	107.165	chr17	82418317	82442645	+	24328	2285	ENSG00000169660.16	284004	0.97764	1.06215	97.111	117.218
MGA	protein_coding	-0.255887	0.837472	0.103654	0.177072	-0.252259	-0.128498	11.3436	7907.81	chr15	41660411	41773081	+	112670	15180	ENSG00000174197.16	23269	10.9076	11.7796	7208.85	8606.78
SYMPK	protein_coding	-0.256007	0.837402	0.144054	0.232258	-0.251514	-0.128526	2.75025	995.055	chr19	45815434	45863290	-	47856	7869	ENSG00000125755.18	8189	2.64568	2.85481	906.96	1083.15
ZNF559-ZNF177	protein_coding	-0.548996	0.683496	0.601189	0.702955	-0.334879	-0.128708	0.907303	8.50471	chr19	9355656	9380667	+	58444	194	ENSG00000270011.7	100529215	0.772665	1.04194	6.89094	10.1185
ZNF320	protein_coding	-0.827356	0.563561	0.55099	9	-0.391052	-0.128724	2.62426	4.82815	chr19	52897519	52897560	-	21381	41	ENSG00000182986.13	162967	2.0451	3.20342	3.49588	6.16042
MDGA1	protein_coding	-0.248027	0.842047	0.312488	0.428478	-0.239631	-0.128868	0.659695	332.945	chr6	37630678	37697990	-	67312	10981	ENSG00000112139.15	266727	0.634855	0.684535	304.234	361.656
EVL	protein_coding	-0.272739	0.827747	0.322403	0.438905	-0.261213	-0.128886	0.643105	191.678	chr14	99971448	100144236	+	172788	6489	ENSG00000196405.12	51466	0.61437	0.67184	173.706	209.651
PIGN	protein_coding	-0.260088	0.835037	0.156646	0.248575	-0.255083	-0.129001	1.58547	1069.28	chr18	62041163	62187079	-	145916	14654	ENSG00000197563.10	23556	1.52389	1.64705	972.672	1165.9
PHF12	protein_coding	-0.251071	0.840273	0.151899	0.24246	-0.246665	-0.129083	5.19175	2022.66	chr17	28905249	28951771	-	46522	8484	ENSG00000109118.13	57649	5.007	5.3765	1847.58	2197.73
CPLANE1	protein_coding	-0.254455	0.838304	0.146119	0.235099	-0.249998	-0.129103	6.87062	3549.85	chr5	37106227	37249428	-	143201	11246	ENSG00000197603.13	65250	6.603	7.13823	3237.64	3862.07
DGKQ	protein_coding	-0.27904	0.824139	0.383214	0.500941	-0.26333	-0.129271	0.558588	119.272	chr4	958886	973556	-	14670	4636	ENSG00000145214.13	1609	0.534295	0.58288	107.695	130.848
CCDC122	protein_coding	-0.273435	0.827347	0.321328	0.437547	-0.261859	-0.129367	1.84509	170.318	chr13	43836351	43879690	-	43339	2009	ENSG00000151773.12	160857	1.76513	1.92505	154.343	186.292
RABGGTB	protein_coding	-0.23741	0.848267	0.264881	0.37642	-0.231306	-0.129509	19.6184	1398.23	chr1	75786200	75795079	+	8879	1552	ENSG00000137955.15	5876	19.0478	20.1891	1283.74	1512.72
C12orf73	protein_coding	-0.263972	0.832792	0.471115	0.58645	-0.244817	-0.129777	0.697965	97.0862	chr12	103950206	103965708	-	15502	3025	ENSG00000204954.9	728568	0.67134	0.72459	88.3291	105.843
NBPF1	protein_coding	-0.259071	0.835626	0.16246	0.256256	-0.253986	-0.129785	3.44844	940.678	chr1	16562318	16613487	-	51169	5932	ENSG00000219481.10	55672	3.3181	3.57879	856.37	1024.99
EZH1	protein_coding	-0.259737	0.83524	0.221508	0.327664	-0.253095	-0.13037	2.03983	435.264	chr17	42700274	42745049	-	44775	4642	ENSG00000108799.12	2145	1.95814	2.12153	396.059	474.47
SAMD8	protein_coding	-0.266161	0.831529	0.126988	0.209584	-0.261534	-0.130556	16.9475	5580.51	chr10	75111470	75182123	+	70653	7173	ENSG00000156671.13	142891	16.218	17.6769	5067.72	6093.3
PPP1R3E	protein_coding	-0.273887	0.827088	0.331762	0.448646	-0.261762	-0.130724	0.725943	157.608	chr14	23295642	23302848	-	7206	4726	ENSG00000235194.8	90673	0.693975	0.75791	142.65	172.566
CDKL3	protein_coding	-0.27151	0.828452	0.505479	0.618248	-0.24761	-0.130822	0.877217	70.013	chr5	134298418	134367074	-	72623	1736	ENSG00000006837.11	51265	0.83556	0.918875	63.3209	76.7052
METTL13	protein_coding	-0.261336	0.834315	0.15339	0.244361	-0.256339	-0.130956	6.88278	1058.06	chr1	171781681	171797717	+	16036	3347	ENSG00000010165.19	51603	6.61221	7.15335	962.976	1153.15
ARHGEF25	protein_coding	-0.271791	0.828291	0.511076	0.623219	-0.247202	-0.131025	0.526182	71.5028	chr12	57610179	57617243	+	7064	2944	ENSG00000240771.6	115557	0.501285	0.55108	64.5184	78.4871
GSE1	protein_coding	-0.252662	0.839346	0.147465	0.236819	-0.248267	-0.131195	11.0221	3854.89	chr16	85611408	85676204	+	64796	7618	ENSG00000131149.18	23199	10.6229	11.4213	3518.8	4190.99
JMJD7	protein_coding	-0.307661	0.80795	0.571951	0.678108	-0.26254	-0.131565	0.996665	35.8245	chr15	41828084	41837581	+	9497	781	ENSG00000243789.10	100137047	0.939965	1.05337	31.9588	39.6902
MUTYH	protein_coding	-0.289554	0.818155	0.392476	0.510601	-0.271411	-0.132064	0.996162	110.242	chr1	45329162	45340470	-	11308	2403	ENSG00000132781.17	4595	0.94649	1.04584	99.1069	121.378
MRPL53	protein_coding	-0.279892	0.823653	0.279696	0.392967	-0.269372	-0.132211	4.65428	248.938	chr2	74471957	74473322	-	1365	1162	ENSG00000204822.6	116540	4.44113	4.86744	224.576	273.299
ARMCX5	protein_coding	-0.265881	0.831691	0.224351	0.331124	-0.258675	-0.132564	2.57291	512.724	chrX	102599167	102604159	+	4992	4343	ENSG00000125962.14	64860	2.46828	2.67754	466.177	559.271
WTIP	protein_coding	-0.265797	0.831739	0.139346	0.226009	-0.260892	-0.13257	2.32816	1461.53	chr19	34481637	34512304	+	30667	13665	ENSG00000142279.12	126374	2.22899	2.42733	1327.45	1595.62
UNC119	protein_coding	-0.264005	0.832773	0.205785	0.30966	-0.257488	-0.132811	2.40514	529.319	chr17	28546706	28552668	-	5962	4788	ENSG00000109103.11	9094	2.3021	2.50819	480.956	577.682
TGIF2	protein_coding	-0.262018	0.83392	0.183512	0.282835	-0.256231	-0.133161	4.58563	695.248	chr20	36573487	36593950	+	20463	3299	ENSG00000118707.9	60436	4.4073	4.76396	632.512	757.984
STAM	protein_coding	-0.248279	0.8419	0.23567	0.344265	-0.242104	-0.133226	8.00239	1091.46	chr10	17644124	17715914	+	71790	2972	ENSG00000136738.14	8027	7.73147	8.27331	998.361	1184.55
TXNRD2	protein_coding	-0.293352	0.816004	0.330574	0.447464	-0.278596	-0.133323	0.650805	164.364	chr22	19875516	19941992	-	66476	5472	ENSG00000184470.20	10587	0.61759	0.68402	147.343	181.384
AC239799.1	protein_coding	-0.479006	0.717472	0.569779	0.676214	-0.338605	-0.134209	1.88715	13.4298	chr1	146144906	146145061	-	115349	155	ENSG00000213240.8	NA	1.64834	2.12595	11.1893	15.6703
CCDC191	protein_coding	-0.286776	0.819732	0.249687	0.360104	-0.276798	-0.134254	2.026	369.57	chr3	113964136	114056613	-	92477	3976	ENSG00000163617.10	57577	1.92259	2.12941	333.222	405.917
RAB35	protein_coding	-0.252762	0.839288	0.218153	0.323793	-0.246714	-0.134411	9.30759	1257.88	chr12	120095094	120116839	-	21745	2945	ENSG00000111737.11	11021	8.974	9.64118	1148.62	1367.13
OXNAD1	protein_coding	-0.271193	0.828634	0.286852	0.400619	-0.261326	-0.134419	0.986235	243.082	chr3	16265159	16350299	+	85140	5358	ENSG00000154814.13	92106	0.946025	1.02645	220.399	265.764
COQ4	protein_coding	-0.287417	0.819368	0.345311	0.462542	-0.272702	-0.134817	1.11278	128.204	chr9	128322535	128334072	+	11537	2506	ENSG00000167113.10	51117	1.05595	1.16961	115.481	140.927
NPHP3	protein_coding	-0.285253	0.820598	0.29442	0.40905	-0.273485	-0.134825	5.44248	178.61	chr3	132681627	132721774	-	40815	714	ENSG00000113971.19	27031	5.1906	5.69436	161.134	196.087
KIAA0825	protein_coding	-0.284996	0.820744	0.290176	0.404404	-0.273466	-0.134838	0.7676	217.146	chr5	94152965	94618597	-	465632	6161	ENSG00000185261.14	285600	0.728905	0.806295	195.878	238.413
SYNJ1	protein_coding	-0.255265	0.837833	0.239311	0.348363	-0.24846	-0.134925	2.15554	714.34	chr21	32628758	32728048	-	99290	7219	ENSG00000159082.17	8867	2.07782	2.23326	651.847	776.833
ATP9B	protein_coding	-0.2687	0.830067	0.114807	0.192773	-0.264237	-0.135098	5.0359	1262.95	chr18	79069393	79378287	+	308894	5454	ENSG00000166377.20	374868	4.82322	5.24859	1145.64	1380.27
FAM86C1	protein_coding	-0.277551	0.82499	0.379645	0.497389	-0.26229	-0.135157	1.38868	140.084	chr11	71787509	71801236	+	13727	2195	ENSG00000158483.15	55199	1.32978	1.44757	126.691	153.476
C1orf216	protein_coding	-0.271578	0.828413	0.144133	0.232362	-0.266225	-0.135788	4.86625	719.763	chr1	35713874	35719472	-	5598	3218	ENSG00000142686.7	127703	4.65245	5.08005	652.211	787.315
LETMD1	protein_coding	-0.271548	0.82843	0.159274	0.252021	-0.265794	-0.136317	6.2789	621.051	chr12	51048317	51060421	+	12104	2151	ENSG00000050426.15	25875	6.0031	6.5547	562.592	679.51
INTS6L	protein_coding	-0.277463	0.825041	0.137188	0.223018	-0.271953	-0.136714	6.05709	1090.73	chrX	135520642	135582509	+	61867	3920	ENSG00000165359.15	203522	5.77465	6.33953	986.433	1195.03
CHCHD6	protein_coding	-0.292221	0.816644	0.3359	0.452669	-0.277332	-0.137054	2.08012	133.377	chr3	126704219	126960406	+	256187	1391	ENSG00000159685.10	84303	1.97617	2.18407	119.776	146.978
RSAD1	protein_coding	-0.282542	0.822141	0.198044	0.300333	-0.274846	-0.137687	3.78615	440.069	chr17	50478799	50485975	+	7176	2528	ENSG00000136444.9	55316	3.60228	3.97003	397.261	482.876
TTPA	protein_coding	-0.34342	0.788171	0.453985	0.570086	-0.306092	-0.13775	0.501795	54.0593	chr8	63059782	63086053	-	26271	2338	ENSG00000137561.4	7274	0.46721	0.53638	47.7448	60.3738
NAA16	protein_coding	-0.265269	0.832044	0.15386	0.244995	-0.260033	-0.137787	7.36841	1555.18	chr13	41311204	41377030	+	65826	4592	ENSG00000172766.18	79612	7.0754	7.66143	1412.93	1697.43
CDAN1	protein_coding	-0.275721	0.826037	0.136402	0.22194	-0.270331	-0.137864	3.37809	723.753	chr15	42723543	42737128	-	13585	4657	ENSG00000140326.13	146059	3.22703	3.52914	654.724	792.783
AL022238.4	protein_coding	-0.380338	0.768257	0.563414	0.670451	-0.303838	-0.13787	0.849483	22.6014	chr22	40348396	40409249	+	63526	571	ENSG00000284431.1	NA	0.7718	0.927165	19.5761	25.6268
MCTS2P	protein_coding	-0.28097	0.823037	0.23261	0.3409	-0.272196	-0.137948	8.98279	276.985	chr20	31547411	31548081	+	670	670	ENSG00000101898.6	NA	8.56015	9.40545	249.934	304.036
PSKH1	protein_coding	-0.287357	0.819402	0.246421	0.356357	-0.277441	-0.138204	1.31696	233.754	chr16	67893271	67929678	+	36407	3863	ENSG00000159792.9	5681	1.25388	1.38003	210.685	256.824
MDP1	protein_coding	-1.2575	0.418269	0.467335	9	-0.457256	-0.138212	0.713292	3.03365	chr14	24215974	24216067	-	2131	93	ENSG00000213920.8	145553	0.46495	0.961635	1.79835	4.26894
TIMM22	protein_coding	-0.24745	0.842384	0.419302	0.537486	-0.234612	-0.138676	1.56236	229.156	chr17	997116	1003671	+	6555	3194	ENSG00000177370.4	29928	1.51432	1.6104	209.747	248.566
MOK	protein_coding	-0.304086	0.809955	0.296492	0.411313	-0.289758	-0.138733	1.1031	185.072	chr14	102226139	102305200	-	79061	3636	ENSG00000080823.22	5891	1.04494	1.16126	165.335	204.808
MAP2K7	protein_coding	-0.266262	0.831471	0.204429	0.308049	-0.259611	-0.139092	4.89427	781.669	chr19	7903842	7914478	+	10636	3478	ENSG00000076984.17	5609	4.69834	5.0902	710.285	853.052
ZNF573	protein_coding	-0.280833	0.823116	0.20362	0.3072	-0.273087	-0.13938	3.11682	377.369	chr19	37738286	37817300	-	79014	2633	ENSG00000189144.13	126231	2.96796	3.26568	340.722	414.017
SIRT5	protein_coding	-0.281632	0.82266	0.17622	0.273768	-0.274701	-0.139432	1.57759	426.707	chr6	13574528	13615158	+	40630	5882	ENSG00000124523.15	23408	1.505	1.65019	385.214	468.2
APOC1	protein_coding	-0.431015	0.74174	0.57249	0.67856	-0.321826	-0.139505	0.788645	16.8741	chr19	44916189	44919346	+	5100	455	ENSG00000130208.9	341	0.70128	0.87601	14.2819	19.4663
MGMT	protein_coding	-0.298881	0.812883	0.31711	0.433286	-0.284108	-0.139939	1.81201	146.879	chr10	129467183	129768007	+	300824	1759	ENSG00000170430.9	4255	1.71622	1.90779	131.57	162.189
LTB4R2	protein_coding	-0.290896	0.817394	0.363261	0.481234	-0.274568	-0.140015	1.01195	122.226	chr14	24309124	24312053	+	3099	2623	ENSG00000213906.9	56413	0.96072	1.06317	109.872	134.579
SPG11	protein_coding	-0.273635	0.827233	0.110363	0.186649	-0.269038	-0.14002	9.61298	3637.76	chr15	44562695	44663678	-	100983	8230	ENSG00000104133.14	80208	9.17789	10.0481	3293.67	3981.84
AHRR	protein_coding	-0.292229	0.816639	0.179163	0.277558	-0.284405	-0.140086	1.62355	465.278	chr5	304175	438291	+	134116	6245	ENSG00000063438.16	57491	1.54163	1.70548	418.781	511.774
HDAC8	protein_coding	-0.284774	0.82087	0.170435	0.266426	-0.277796	-0.140131	1.06876	498.645	chrX	72329515	72573199	-	243684	10131	ENSG00000147099.20	55869	1.01842	1.11911	449.228	548.061
HIST1H4C	protein_coding	-0.312118	0.805459	0.24076	0.349945	-0.299754	-0.14021	22.5841	453.128	chr6	26103875	26104310	+	435	435	ENSG00000197061.4	8364	21.3695	23.7987	403.932	502.324
TMC7	protein_coding	-0.286898	0.819662	0.19385	0.295361	-0.278986	-0.140287	1.49609	357.347	chr16	18983933	19063942	+	80009	5198	ENSG00000170537.12	79905	1.42406	1.56811	322.183	392.51
TEDC2	protein_coding	-0.345121	0.787242	0.38366	0.501344	-0.316153	-0.140434	0.950433	91.0763	chr16	2460079	2464963	+	4884	2066	ENSG00000162062.14	80178	0.887795	1.01307	80.0267	102.126
ORC5	protein_coding	-0.261427	0.834262	0.260844	0.372137	-0.253451	-0.14094	4.99876	567.738	chr7	104126340	104208047	-	81707	2473	ENSG00000164815.10	5001	4.81198	5.18554	516.878	618.598
AC055811.2	protein_coding	-0.856249	0.552387	0.523233	9	-0.417791	-0.140984	0.83794	5.04056	chr17	17204392	17237185	-	34537	128	ENSG00000264187.1	NA	0.64301	1.03287	3.5967	6.48441
C17orf67	protein_coding	-0.291993	0.816773	0.438846	0.555954	-0.269711	-0.141062	0.90171	83.785	chr17	56791912	56833896	-	41984	2013	ENSG00000214226.8	339210	0.85424	0.94918	75.2077	92.3623
ZNF74	protein_coding	-0.291527	0.817037	0.278893	0.392129	-0.279729	-0.141318	1.13135	204.728	chr22	20394114	20408461	+	14347	3942	ENSG00000185252.18	7625	1.07574	1.18696	184.432	225.023
LEO1	protein_coding	-0.285272	0.820587	0.126006	0.208315	-0.279618	-0.141468	10.6762	1075.03	chr15	51938024	51971806	-	33782	2193	ENSG00000166477.12	123169	10.1621	11.1903	969.666	1180.39
ST20-MTHFS	protein_coding	-0.382288	0.76722	0.512788	0.624728	-0.319033	-0.141511	5.55693	28.5168	chr15	79923038	79923744	-	78595	110	ENSG00000259332.3	100528021	5.09771	6.01615	24.7736	32.26
CLN8	protein_coding	-0.291137	0.817258	0.190588	0.291191	-0.282994	-0.141785	0.96318	340.432	chr8	1763703	1801711	+	38008	7693	ENSG00000182372.9	2055	0.914985	1.01137	306.389	374.476
NDST2	protein_coding	-0.588772	0.664909	0.561116	0.668693	-0.368187	-0.141809	5.02979	9.10479	chr10	73802971	73808731	-	9674	39	ENSG00000166507.17	8509	4.23332	5.82625	7.29423	10.9153
TRIB3	protein_coding	-0.300951	0.811717	0.180037	0.278609	-0.292386	-0.141868	3.81685	507.608	chr20	380616	397559	+	16943	2897	ENSG00000101255.10	57761	3.61054	4.02318	455.454	559.761
COQ8A	protein_coding	-0.300097	0.812198	0.233935	0.342455	-0.289411	-0.142058	1.07159	277.365	chr1	226897535	226987545	+	90010	5637	ENSG00000163050.16	56997	1.01184	1.13133	248.825	305.906
TIA1	protein_coding	-0.287603	0.819262	0.10814	0.183597	-0.282341	-0.142108	14.7874	3314.67	chr2	70209443	70248660	-	39217	4880	ENSG00000116001.15	7072	14.0393	15.5354	2985.75	3643.6
TSHZ3	protein_coding	-0.280647	0.823221	0.238028	0.347027	-0.271703	-0.142257	1.48758	378.283	chr19	31274944	31349547	-	74603	5541	ENSG00000121297.6	57616	1.42084	1.55433	342.103	414.464
SLF1	protein_coding	-0.279448	0.823906	0.131061	0.214948	-0.273987	-0.142591	4.24559	1151.65	chr5	94618346	94697621	+	79275	5905	ENSG00000133302.12	84250	4.05364	4.43755	1040.94	1262.37
ZNF865	protein_coding	-0.285566	0.82042	0.317679	0.433961	-0.272601	-0.142654	0.99635	183.499	chr19	55605404	55617269	+	11865	4005	ENSG00000261221.3	100507290	0.94958	1.04312	165.658	201.341
AGO4	protein_coding	-0.281998	0.822451	0.116259	0.194848	-0.27681	-0.142701	3.9825	1303.21	chr1	35808171	35857890	+	49719	7116	ENSG00000134698.10	192670	3.79167	4.17333	1176.19	1430.23
NR1D2	protein_coding	-0.291432	0.817091	0.125357	0.207472	-0.28543	-0.142838	6.85023	1653.1	chr3	23945259	23980618	+	35359	5258	ENSG00000174738.12	9975	6.5015	7.19897	1487.47	1818.74
YAF2	protein_coding	-0.284185	0.821206	0.162713	0.256536	-0.277493	-0.143151	1.37704	572.354	chr12	42157103	42238349	-	81246	9043	ENSG00000015153.14	10138	1.31296	1.44111	516.518	628.191
RPL22L1	protein_coding	-0.287873	0.819109	0.271327	0.383673	-0.276831	-0.143161	2.26785	228.042	chr3	170864874	170870483	-	5609	2190	ENSG00000163584.17	200916	2.16011	2.37561	205.516	250.567
RCOR1	protein_coding	-0.276052	0.825848	0.133696	0.218461	-0.270716	-0.14334	10.9758	2899.39	chr14	102592660	102730576	+	137916	5754	ENSG00000089902.9	23186	10.4875	11.464	2623.56	3175.21
PACSIN3	protein_coding	-0.288151	0.818951	0.314185	0.430183	-0.275019	-0.143494	1.89288	181.131	chr11	47177524	47186407	-	8883	2083	ENSG00000165912.15	29763	1.80461	1.98114	163.259	199.002
ESF1	protein_coding	-0.293678	0.81582	0.101714	0.174192	-0.288279	-0.14364	23.5239	3473.23	chr20	13714321	13784886	-	70565	3216	ENSG00000089048.14	51575	22.2947	24.7532	3121.68	3824.79
TAF4	protein_coding	-0.282557	0.822132	0.147949	0.237464	-0.276422	-0.143837	3.53948	752.774	chr20	61974797	62065810	-	91013	4628	ENSG00000130699.18	6874	3.37723	3.70174	679.571	825.976
ZMYM6	protein_coding	-0.294143	0.815557	0.123266	0.204526	-0.288042	-0.144111	4.19394	826.333	chr1	34986979	35031968	-	44989	4290	ENSG00000163867.16	9204	3.97853	4.40935	742.855	909.81
NACC2	protein_coding	-0.280329	0.823403	0.124346	0.206078	-0.275005	-0.144504	10.5386	3338	chr9	136006536	136095285	-	88749	6899	ENSG00000148411.7	138151	10.0516	11.0255	3015.48	3660.52
KLHL42	protein_coding	-0.293736	0.815787	0.0907981	0.158127	-0.288671	-0.145002	9.17732	2825.23	chr12	27780019	27803040	+	23021	6703	ENSG00000087448.10	57542	8.6995	9.65514	2539.22	3111.25
CCDC138	protein_coding	-0.291313	0.817158	0.125099	0.207086	-0.285325	-0.145032	5.76032	632.924	chr2	108786756	108876578	+	89822	2389	ENSG00000163006.11	165055	5.47294	6.0477	569.314	696.533
SHROOM3	protein_coding	-0.307983	0.80777	0.211565	0.316653	-0.297474	-0.145084	0.551905	282.596	chr4	76435099	76783253	+	348154	11146	ENSG00000138771.15	57619	0.52136	0.58245	252.95	312.241
ZRANB1	protein_coding	-0.292232	0.816638	0.102045	0.174689	-0.286901	-0.14535	12.1301	2934.62	chr10	124942122	124988189	+	46067	5270	ENSG00000019995.6	54764	11.5111	12.749	2639.19	3230.05
AC006064.6	protein_coding	-0.714238	0.609527	0.529737	9	-0.407117	-0.14536	1.26744	7.12846	chr12	6580581	6580699	-	50482	118	ENSG00000285238.2	NA	0.999255	1.53563	5.39506	8.86187
METTL23	protein_coding	-0.290131	0.817828	0.312443	0.428478	-0.276824	-0.145471	3.2124	188.63	chr17	76726829	76733936	+	7107	1277	ENSG00000181038.13	124512	3.06377	3.36103	169.856	207.405
SLC26A11	protein_coding	-0.296706	0.814109	0.186983	0.287098	-0.288229	-0.145581	2.27257	315.203	chr17	80220429	80253500	+	33071	3015	ENSG00000181045.14	284129	2.15617	2.38896	282.909	347.496
DMXL2	protein_coding	-0.28804	0.819014	0.0806189	0.143125	-0.283557	-0.145862	10.0361	4925.78	chr15	51447710	51622833	-	175123	10675	ENSG00000104093.13	23312	9.53275	10.5394	4435.7	5415.85
BCKDHB	protein_coding	-0.295884	0.814573	0.147212	0.236501	-0.288881	-0.146539	2.64757	457.251	chr6	80106646	80346270	+	239624	3755	ENSG00000083123.14	594	2.5111	2.78404	410.584	503.919
DDX58	protein_coding	-0.305673	0.809064	0.110595	0.186912	-0.299285	-0.146599	11.3021	2258.27	chr9	32455704	32526324	-	70620	4353	ENSG00000107201.9	23586	10.6614	11.9429	2020.65	2495.9
SNN	protein_coding	-0.310473	0.806378	0.168754	0.264257	-0.301554	-0.146628	3.21481	489.068	chr16	11668413	11679159	+	10746	3312	ENSG00000184602.5	8303	3.02733	3.40228	437.03	541.105
TRMT61A	protein_coding	-0.303615	0.81022	0.235303	0.343845	-0.292465	-0.146725	1.64233	243.953	chr14	103529183	103537073	+	7890	3229	ENSG00000166166.12	115708	1.5548	1.72986	218.294	269.613
HTD2	protein_coding	-1.88755	0.270266	0.373717	9	-0.517735	-0.146796	0.40843	2.11119	chr3	58315721	58316514	+	12303	99	ENSG00000255154.7	109703458	0.192745	0.624115	0.899176	3.3232
TMEM234	protein_coding	-0.304302	0.809834	0.363878	0.481828	-0.285608	-0.146846	1.76116	114.196	chr1	32216196	32222343	-	6147	1411	ENSG00000160055.19	56063	1.66725	1.85507	102.313	126.08
HNRNPH3	protein_coding	-0.289912	0.817952	0.0619094	0.114325	-0.285902	-0.146925	41.3943	4454.48	chr10	68332074	68343187	+	11113	2339	ENSG00000096746.17	3189	39.3293	43.4594	4008.22	4900.74
RNMT	protein_coding	-0.298738	0.812963	0.122735	0.203876	-0.292367	-0.146993	6.83039	2019.38	chr18	13726659	13764558	+	37899	6442	ENSG00000101654.17	8731	6.46446	7.19632	1811.9	2226.87
MFAP1	protein_coding	-0.29374	0.815785	0.108415	0.183956	-0.288128	-0.147142	13.6599	1351.78	chr15	43804491	43824802	-	20311	2155	ENSG00000140259.6	4236	12.9669	14.3529	1215.25	1488.3
THUMPD2	protein_coding	-0.301745	0.811271	0.190812	0.291407	-0.292686	-0.147147	3.46109	313.184	chr2	39736304	39779267	-	42963	1970	ENSG00000138050.14	80745	3.27704	3.64514	280.829	345.539
MRPS25	protein_coding	-0.292712	0.816366	0.0847956	0.149316	-0.287882	-0.147157	5.93403	1251.69	chr3	15048517	15065335	-	16818	4586	ENSG00000131368.7	64432	5.63281	6.23526	1125.13	1378.26
UBE2O	protein_coding	-0.298885	0.812881	0.0992139	0.170399	-0.29328	-0.147243	4.65189	1161.86	chr17	76389450	76453206	-	63756	5436	ENSG00000175931.12	63893	4.40249	4.90129	1042.32	1281.4
NDUFAF5	protein_coding	-0.311929	0.805564	0.175265	0.272606	-0.302614	-0.147385	1.54882	394.336	chr20	13784949	13821582	+	36633	5549	ENSG00000101247.17	79133	1.45942	1.63822	352.347	436.325
USP48	protein_coding	-0.291586	0.817003	0.066034	0.120949	-0.28738	-0.147432	13.8704	4246.55	chr1	21678297	21783606	-	105309	6658	ENSG00000090686.15	84196	13.1628	14.5779	3818.89	4674.21
TRADD	protein_coding	-0.3199	0.801126	0.335991	0.452754	-0.300569	-0.147664	0.905107	102.674	chr16	67154179	67160298	-	6119	2472	ENSG00000102871.15	8717	0.849795	0.96042	91.3044	114.044
PXDC1	protein_coding	-0.307287	0.80816	0.180334	0.278943	-0.298165	-0.147741	4.33229	435.335	chr6	3722619	3752026	-	29407	2190	ENSG00000168994.13	221749	4.09213	4.57244	389.738	480.932
CRCP	protein_coding	-0.289674	0.818087	0.101187	0.173394	-0.284504	-0.147763	11.9032	1449.9	chr7	66114604	66154561	+	39957	2650	ENSG00000241258.6	27297	11.3239	12.4826	1305.17	1594.62
LHPP	protein_coding	-0.322672	0.799587	0.417316	0.535338	-0.295529	-0.147923	0.873645	73.0968	chr10	124461833	124614141	+	152308	1810	ENSG00000107902.13	64077	0.81934	0.92795	64.9217	81.2719
BAZ2B	protein_coding	-0.299511	0.812528	0.0978745	0.168376	-0.293914	-0.148254	9.68229	3684.42	chr2	159318978	159616692	-	297714	8289	ENSG00000123636.17	29994	9.16154	10.203	3304.16	4064.67
ECHDC2	protein_coding	-0.307668	0.807947	0.270469	0.38258	-0.294331	-0.148549	2.2975	168.064	chr1	52895909	52921774	-	25865	1590	ENSG00000121310.16	55268	2.16816	2.42684	150.134	185.994
RTKN	protein_coding	-0.296906	0.813996	0.150209	0.240346	-0.289726	-0.148826	3.75954	499.01	chr2	74425835	74441899	-	16064	2888	ENSG00000114993.16	6242	3.56492	3.95416	448.076	549.944
BAG4	protein_coding	-0.291198	0.817223	0.146701	0.235819	-0.284534	-0.148855	5.01652	1028.33	chr8	38176587	38213301	+	36714	4464	ENSG00000156735.10	9530	4.76848	5.26455	925.575	1131.08
PI4K2A	protein_coding	-0.305401	0.809217	0.13391	0.218728	-0.298201	-0.148945	4.51452	625.377	chr10	97640685	97676434	+	35749	3016	ENSG00000155252.13	55361	4.26579	4.76326	559.956	690.798
ACADS	protein_coding	-0.350593	0.784262	0.429917	0.547563	-0.314395	-0.149291	0.599588	57.564	chr12	120725734	120740008	+	14274	2090	ENSG00000122971.8	35	0.55878	0.640395	50.5555	64.5725
INTS11	protein_coding	-0.301885	0.811192	0.195189	0.296932	-0.292629	-0.149325	3.89856	614.582	chr1	1311584	1324691	-	13107	3423	ENSG00000127054.20	54973	3.69927	4.09785	550.421	678.743
KCNRG	protein_coding	-0.452929	0.730558	0.490848	0.604502	-0.362083	-0.149518	0.616575	23.1947	chr13	50018822	50020922	+	5669	807	ENSG00000198553.8	283518	0.550465	0.682685	19.6811	26.7083
ASPHD1	protein_coding	-0.301609	0.811347	0.141162	0.228391	-0.29442	-0.149669	7.18253	635.469	chr16	29900378	29906056	+	5678	1925	ENSG00000174939.10	253982	6.78561	7.57944	569.361	701.577
RNF19B	protein_coding	-0.289009	0.818464	0.182524	0.281667	-0.281311	-0.149787	4.872	584.488	chr1	32936444	32964685	-	28241	2610	ENSG00000116514.16	127544	4.63851	5.10549	526.442	642.534
ELMOD3	protein_coding	-0.302738	0.810713	0.220265	0.326219	-0.292377	-0.150118	1.9224	279.567	chr2	85354719	85391750	+	37031	3162	ENSG00000115459.17	84173	1.81571	2.02908	250.312	308.822
TUSC2	protein_coding	-0.295805	0.814617	0.266008	0.377614	-0.284106	-0.150225	3.11268	241.8	chr3	50324906	50328243	-	3337	1691	ENSG00000114383.9	11334	2.9582	3.26715	217.415	266.185
GXYLT1	protein_coding	-0.298068	0.813341	0.0960133	0.165574	-0.292611	-0.150249	10.4455	3599.69	chr12	42081844	42144879	-	63035	7497	ENSG00000151233.10	283464	9.87898	11.012	3229.24	3970.15
FANCL	protein_coding	-0.306622	0.808533	0.143217	0.23117	-0.298994	-0.150492	5.45322	426.594	chr2	58159242	58241350	-	82108	1702	ENSG00000115392.11	55120	5.15073	5.75572	381.609	471.58
SNAPC1	protein_coding	-0.299941	0.812286	0.18031	0.278931	-0.291439	-0.150568	3.9902	383.333	chr14	61762356	61796428	+	34072	2091	ENSG00000023608.4	6617	3.7832	4.19721	343.884	422.782
IQCN	protein_coding	-0.331903	0.794488	0.339716	0.456692	-0.310158	-0.150787	0.553268	112.823	chr19	18257096	18274509	-	17413	4442	ENSG00000130518.16	80726	0.517585	0.58895	99.9814	125.665
HMBS	protein_coding	-0.301502	0.811407	0.214684	0.3202	-0.29148	-0.151103	2.19483	294.435	chr11	119084882	119093549	+	8667	2918	ENSG00000256269.8	3145	2.07992	2.30973	263.963	324.908
AL049650.1	protein_coding	-0.617317	0.651882	0.521287	0.632963	-0.400677	-0.15153	2.07168	10.1694	chr20	2467211	2467315	-	41696	104	ENSG00000256566.1	NA	1.73183	2.41153	7.99176	12.3471
NAAA	protein_coding	-0.329125	0.796019	0.313286	0.429296	-0.309922	-0.151568	0.572865	107.691	chr4	75913656	75941051	-	27395	4087	ENSG00000138744.14	27163	0.535165	0.610565	95.502	119.881
HIST1H4A	protein_coding	-0.383267	0.7667	0.479611	0.594602	-0.327209	-0.151598	2.38673	34.2656	chr6	26021678	26021990	+	312	312	ENSG00000278637.1	8359	2.1963	2.57715	29.7736	38.7576
STX16-NPEPL1	protein_coding	-0.468632	0.72265	0.51266	0.624728	-0.361237	-0.151727	0.957823	18.7997	chr20	58691033	58705569	+	63977	424	ENSG00000254995.4	100534593	0.851825	1.06382	15.7819	21.8176
OTUD6B	protein_coding	-0.301248	0.81155	0.0644221	0.118377	-0.296668	-0.151856	12.4132	1962.96	chr8	91070195	91087095	+	16900	3438	ENSG00000155100.10	51633	11.7503	13.076	1758.93	2166.98
ZNF451	protein_coding	-0.301579	0.811364	0.0561	0.104923	-0.297269	-0.151893	17.023	11825.1	chr6	57090009	57170307	+	80298	15116	ENSG00000112200.16	26036	16.1016	17.9445	10594.2	13056
FOXRED1	protein_coding	-0.310034	0.806623	0.173211	0.269878	-0.300962	-0.152081	4.187	402.668	chr11	126269132	126278124	+	8992	2094	ENSG00000110074.10	55572	3.95464	4.41936	360.07	445.266
SETX	protein_coding	-0.304724	0.809597	0.0566839	0.105899	-0.300258	-0.152465	14.5927	7443.87	chr9	132261355	132354985	-	93630	11100	ENSG00000107290.13	23064	13.7828	15.4026	6661.18	8226.56
ZNF75D	protein_coding	-0.311642	0.805724	0.116483	0.195147	-0.30466	-0.152573	2.33977	601.452	chrX	135285787	135344087	-	58300	5592	ENSG00000186376.14	7626	2.20379	2.47575	537.045	665.858
ZBTB2	protein_coding	-0.288835	0.818563	0.183259	0.282547	-0.281126	-0.152913	7.2896	1035.98	chr6	151364116	151391548	-	27432	3090	ENSG00000181472.4	57621	6.94863	7.63058	932.822	1139.14
DYRK1B	protein_coding	-0.306958	0.808344	0.0687368	0.125069	-0.301963	-0.153023	16.2502	2294.06	chr19	39825349	39834201	-	8852	3072	ENSG00000105204.13	9149	15.3374	17.1631	2051.45	2536.67
MTPAP	protein_coding	-0.30675	0.808461	0.0958394	0.16534	-0.300814	-0.153116	5.8468	1504.16	chr10	30309800	30349319	-	39519	5601	ENSG00000107951.14	55149	5.52181	6.1718	1345.53	1662.79
PIAS2	protein_coding	-0.302893	0.810625	0.0629325	0.115964	-0.29829	-0.153121	3.67889	2364.7	chr18	46803223	46917505	-	114282	13972	ENSG00000078043.15	9063	3.47756	3.88023	2117.32	2612.08
ZMIZ1	protein_coding	-0.303049	0.810538	0.123197	0.204434	-0.296385	-0.153391	3.67143	1324.69	chr10	79069034	79316528	+	247494	7859	ENSG00000108175.16	57178	3.47333	3.86953	1186.83	1462.56
ARFGAP2	protein_coding	-0.305278	0.809286	0.104653	0.178582	-0.299117	-0.15341	6.31831	878.297	chr11	47164298	47177125	-	12827	3021	ENSG00000149182.14	84364	5.97814	6.65848	785.75	970.844
WNT3	protein_coding	-0.324778	0.798421	0.225594	0.3327	-0.311756	-0.153426	1.24151	191.585	chr17	46762505	46818760	-	56255	3355	ENSG00000108379.9	7473	1.16426	1.31877	170.331	212.838
PPP4R2	protein_coding	-0.285881	0.820241	0.149098	0.23888	-0.279496	-0.153809	17.3667	4278.34	chr3	72996784	73069199	+	72415	5366	ENSG00000163605.14	151987	16.5426	18.1909	3856.58	4700.09
WDR91	protein_coding	-0.33555	0.792482	0.249161	0.35958	-0.319798	-0.153872	0.752537	160.736	chr7	135183838	135211534	-	27696	4655	ENSG00000105875.13	29062	0.70253	0.802545	142.352	179.12
FANCA	protein_coding	-0.304258	0.809858	0.0994067	0.170685	-0.298338	-0.154147	4.88497	1406.77	chr16	89737548	89816657	-	79109	6258	ENSG00000187741.14	2175	4.62586	5.14409	1259.03	1554.5
PQLC2	protein_coding	-0.317921	0.802225	0.192797	0.293992	-0.307278	-0.154282	2.56355	256.676	chr1	19312325	19329300	+	16975	2175	ENSG00000040487.12	54896	2.40862	2.71848	228.551	284.802
IFI44	protein_coding	-0.321395	0.800296	0.531664	0.64296	-0.278688	-0.15441	0.56563	43.9922	chr1	78649830	78664078	+	14248	1687	ENSG00000137965.10	10561	0.52889	0.60237	38.9464	49.038
ZNF70	protein_coding	-0.314442	0.804162	0.217537	0.323243	-0.30297	-0.154438	0.726897	231.543	chr22	23738677	23751092	-	12415	6924	ENSG00000187792.4	7621	0.685835	0.76796	206.508	256.578
WAC	protein_coding	-0.295933	0.814546	0.112445	0.189393	-0.290067	-0.154671	11.4968	3627.1	chr10	28532492	28623112	+	90620	6870	ENSG00000095787.21	51322	10.9076	12.0861	3257.14	3997.06
ANKZF1	protein_coding	-0.31992	0.801114	0.166596	0.261404	-0.310272	-0.154815	2.51225	304.599	chr2	219229756	219236669	+	6913	2637	ENSG00000163516.13	55139	2.35961	2.66488	271.115	338.083
PBX4	protein_coding	-0.349286	0.784972	0.378745	0.4964	-0.320023	-0.154824	0.881463	69.8513	chr19	19561712	19618916	-	57204	1724	ENSG00000105717.13	80714	0.816575	0.94635	61.43	78.2727
CSF1	protein_coding	-0.275564	0.826127	0.217442	0.323173	-0.267786	-0.154892	13.1967	2966.43	chr1	109910632	109930992	+	20360	4891	ENSG00000184371.13	1435	12.6434	13.75	2684.32	3248.55
RGPD3	protein_coding	-0.340396	0.789824	0.276703	0.389594	-0.322067	-0.155366	0.471457	126.231	chr2	106391289	106468376	-	77087	5818	ENSG00000153165.18	653489	0.439635	0.50328	111.586	140.875
PHKG2	protein_coding	-0.328024	0.796627	0.175665	0.273086	-0.317207	-0.155578	1.24314	287.899	chr16	30751548	30761176	+	12907	5041	ENSG00000156873.15	5261	1.16456	1.32173	255.64	320.158
ADM5	protein_coding	-0.350323	0.784408	0.371953	0.48939	-0.32153	-0.155636	0.88057	69.38	chr19	49688663	49690575	+	1912	1718	ENSG00000224420.3	199800	0.81847	0.94267	60.9341	77.826
NUP62	protein_coding	-0.311202	0.80597	0.0914891	0.159168	-0.305164	-0.155913	3.94526	796.96	chr19	49906824	49929744	-	22920	4391	ENSG00000213024.11	23636	3.72206	4.16847	711.501	882.418
KITLG	protein_coding	-0.31399	0.804414	0.132967	0.217534	-0.306212	-0.155996	3.40783	910.736	chr12	88492792	88580851	-	88059	5821	ENSG00000049130.15	4254	3.21105	3.6046	812.771	1008.7
SEMA7A	protein_coding	-0.315258	0.803707	0.184149	0.283612	-0.305241	-0.156998	2.00662	322.36	chr15	74409288	74433958	-	24670	3491	ENSG00000138623.10	8482	1.89172	2.12153	287.337	357.382
AL445685.3	protein_coding	-0.944803	0.519501	0.489545	9	-0.452738	-0.157202	0.58345	5.02073	chr1	52030366	52030548	-	13198	182	ENSG00000285839.1	NA	0.43096	0.73594	3.39506	6.6464
FNBP4	protein_coding	-0.30381	0.81011	0.0894084	0.156056	-0.298259	-0.157723	15.9039	2902.82	chr11	47716516	47767301	-	50785	3972	ENSG00000109920.12	23360	15.0495	16.7583	2598.86	3206.77
STAMBPL1	protein_coding	-0.313377	0.804756	0.109486	0.185442	-0.306539	-0.157809	2.45758	658.929	chr10	88879733	88975153	+	95420	5830	ENSG00000138134.11	57559	2.31722	2.59794	587.944	729.914
E4F1	protein_coding	-0.327316	0.797018	0.211983	0.317149	-0.314719	-0.157812	1.68243	198.904	chr16	2223565	2235742	+	12177	2573	ENSG00000167967.15	1877	1.57995	1.7849	176.529	221.28
ABCC5	protein_coding	-0.314182	0.804307	0.0554628	0.10389	-0.30934	-0.157999	3.68772	1785.67	chr3	183919933	184018015	-	98082	10527	ENSG00000114770.16	10057	3.4731	3.90234	1592.18	1979.16
ZFYVE28	protein_coding	-0.329093	0.796037	0.203658	0.307212	-0.316734	-0.15828	0.5633	210.437	chr4	2269581	2418663	-	149082	8107	ENSG00000159733.13	57732	0.5274	0.5992	186.411	234.463
HIST1H2AC	protein_coding	-0.363033	0.777528	0.158306	0.250698	-0.349558	-0.15829	15.9231	1217.39	chr6	26124144	26139102	+	14958	1654	ENSG00000180573.9	8334	14.7964	17.0498	1064.52	1370.26
MPLKIP	protein_coding	-0.31618	0.803194	0.0832719	0.147011	-0.310167	-0.15845	2.40953	837.808	chr7	40126022	40134652	-	8630	7549	ENSG00000168303.7	136647	2.26753	2.55152	746.108	929.507
HARS2	protein_coding	-0.298803	0.812926	0.151823	0.242404	-0.291431	-0.15848	8.62281	1123.04	chr5	140691425	140699318	+	7893	2836	ENSG00000112855.15	23438	8.17981	9.06581	1007.75	1238.32
MAP3K12	protein_coding	-0.309867	0.806716	0.26333	0.374866	-0.296641	-0.158857	0.980132	206.954	chr12	53479668	53499615	-	19947	4586	ENSG00000139625.12	7786	0.920995	1.03927	184.576	229.332
NXPH2	protein_coding	-0.374296	0.771482	0.430117	0.547696	-0.330954	-0.158857	1.04286	50.4587	chr2	138670771	138780348	-	109577	1052	ENSG00000144227.4	11249	0.96707	1.11865	44.1646	56.7529
FAM228B	protein_coding	-0.378944	0.769	0.384728	0.502509	-0.341229	-0.159076	1.22447	55.4847	chr2	24076881	24169638	+	92757	987	ENSG00000219626.8	375190	1.12786	1.32108	48.3539	62.6155
MAP4K2	protein_coding	-0.323543	0.799105	0.168955	0.2645	-0.313459	-0.1592	0.845378	279.337	chr11	64784913	64803241	-	18328	7178	ENSG00000168067.11	5871	0.792675	0.89808	248.031	310.643
SNX16	protein_coding	-0.329453	0.795838	0.112356	0.189308	-0.321407	-0.159552	3.9739	634.636	chr8	81799580	81842304	-	42724	3476	ENSG00000104497.13	64089	3.72158	4.22621	563.045	706.228
MRPS17	protein_coding	-0.328787	0.796206	0.173589	0.270392	-0.317987	-0.159556	4.22343	266.674	chr7	55951818	55956501	+	4683	1374	ENSG00000239789.5	51373	3.96117	4.48569	236.673	296.676
TSPYL4	protein_coding	-0.308961	0.807223	0.25012	0.360628	-0.296492	-0.159978	1.44354	277.642	chr6	116249960	116254140	-	4180	4180	ENSG00000187189.10	23270	1.36649	1.52059	248.197	307.087
MNT	protein_coding	-0.320942	0.800547	0.151836	0.242404	-0.311851	-0.160156	1.59771	367.4	chr17	2384059	2401118	-	17059	4996	ENSG00000070444.14	4335	1.49965	1.69578	326.633	408.168
ANAPC10	protein_coding	-0.348068	0.785635	0.362194	0.480379	-0.320807	-0.160398	1.18161	80.0759	chr4	144994574	145098541	-	103967	1476	ENSG00000164162.13	10393	1.10478	1.25845	70.6399	89.512
RWDD3	protein_coding	-0.371821	0.772806	0.401109	0.519442	-0.333714	-0.160449	1.57871	54.203	chr1	95234154	95247225	+	13071	747	ENSG00000122481.16	25950	1.45734	1.70008	47.358	61.048
CPSF7	protein_coding	-0.305589	0.809112	0.0975203	0.167817	-0.29966	-0.160485	19.168	3399.98	chr11	61402640	61430031	-	27391	3860	ENSG00000149532.15	79869	18.1292	20.2068	3041.83	3758.13
MTERF3	protein_coding	-0.331969	0.794452	0.126639	0.209129	-0.323094	-0.160813	7.39377	573.928	chr8	96239397	96261610	-	22213	1690	ENSG00000156469.8	51001	6.9208	7.86674	508.825	639.032
SKA3	protein_coding	-0.318312	0.802008	0.109381	0.185299	-0.311153	-0.160851	4.8145	646.505	chr13	21153594	21176602	-	23008	2919	ENSG00000165480.15	221150	4.53376	5.09523	575.662	717.348
RPP25L	protein_coding	-0.368053	0.774828	0.358376	0.476053	-0.3366	-0.160874	1.30549	65.861	chr9	34610485	34612104	-	1619	1092	ENSG00000164967.9	138716	1.20819	1.40279	57.5432	74.1788
USP3	protein_coding	-0.310429	0.806402	0.094964	0.16416	-0.30431	-0.161088	7.68016	2073.44	chr15	63504510	63594640	+	90130	5876	ENSG00000140455.16	9960	7.25014	8.11018	1851.85	2295.03
AASDH	protein_coding	-0.334103	0.793277	0.133473	0.21816	-0.324743	-0.161622	1.98529	359.095	chr4	56338286	56387508	-	49222	3936	ENSG00000157426.13	132949	1.85698	2.1136	317.977	400.212
USP53	protein_coding	-0.33748	0.791423	0.10628	0.180834	-0.329126	-0.161824	2.17492	670.661	chr4	119212635	119295517	+	82882	6709	ENSG00000145390.11	54532	2.02888	2.32097	593.092	748.23
DCAF12	protein_coding	-0.307814	0.807865	0.126334	0.208706	-0.300721	-0.161874	11.2531	1894.77	chr9	34086386	34126773	-	40387	3667	ENSG00000198876.12	25853	10.6329	11.8732	1694.16	2095.38
METTL26	protein_coding	-0.466804	0.723566	0.437034	0.554192	-0.38559	-0.161995	0.745507	29.7756	chr16	634426	636366	-	1940	861	ENSG00000130731.15	84326	0.659845	0.83117	24.8745	34.6768
ETFB	protein_coding	-0.355333	0.781689	0.245632	0.355386	-0.336937	-0.162003	1.0096	156.841	chr19	51345168	51366418	-	21250	3363	ENSG00000105379.9	2109	0.93858	1.08062	137.364	176.318
WASL	protein_coding	-0.321289	0.800355	0.0679579	0.123836	-0.315601	-0.162146	13.702	2791.98	chr7	123681934	123749067	-	67133	4435	ENSG00000106299.7	8976	12.872	14.532	2483.08	3100.88
CDK20	protein_coding	-0.386071	0.76521	0.309591	0.42546	-0.356234	-0.162197	0.787918	86.782	chr9	87966445	87974753	-	8308	2403	ENSG00000156345.17	23552	0.721335	0.8545	75.4176	98.1463
YJU2	protein_coding	-0.347413	0.785992	0.302206	0.417628	-0.325896	-0.162259	1.58687	104.63	chr19	4247078	4269090	+	22012	1434	ENSG00000105248.15	55702	1.47633	1.69741	92.216	117.043
RABGEF1	protein_coding	-0.334654	0.792974	0.212697	0.317958	-0.321168	-0.162316	2.81535	192.499	chr7	66739974	66811464	+	71490	1484	ENSG00000154710.17	27342	2.63773	2.99296	170.339	214.66
SCLY	protein_coding	-0.328582	0.796319	0.190712	0.29128	-0.316961	-0.162679	1.61503	236.232	chr2	238060888	238099413	+	38525	3177	ENSG00000132330.16	51540	1.51185	1.71822	209.265	263.199
AC093512.2	protein_coding	-0.405545	0.754951	0.414226	0.532296	-0.354591	-0.163255	0.693895	40.9191	chr16	30053089	30064184	+	17331	1279	ENSG00000285043.1	226	0.63039	0.7574	35.1646	46.6737
COA5	protein_coding	-0.333884	0.793398	0.201373	0.304517	-0.32113	-0.163679	2.18221	205.223	chr2	98599309	98608515	-	9206	2041	ENSG00000183513.8	493753	2.03952	2.32489	181.399	229.047
PRPF40B	protein_coding	-0.342668	0.788582	0.188526	0.288884	-0.329646	-0.163909	1.18266	210.226	chr12	49623435	49644666	+	21231	3863	ENSG00000110844.13	25766	1.10217	1.26313	185.621	234.831
TDG	protein_coding	-0.326972	0.797208	0.0567303	0.105963	-0.321465	-0.163913	19.5288	2984.1	chr12	103965803	103988874	+	23071	3325	ENSG00000139372.14	6996	18.3023	20.7553	2648.06	3320.15
UAP1L1	protein_coding	-0.342497	0.788675	0.181096	0.279893	-0.329926	-0.163995	1.42724	237.083	chr9	137077500	137084539	+	7039	3613	ENSG00000197355.10	91373	1.3288	1.52567	209.168	264.998
MRPL10	protein_coding	-0.303275	0.810411	0.24108	0.350166	-0.291903	-0.164117	4.06907	425.372	chr17	47823271	47831534	-	8263	2277	ENSG00000159111.12	124995	3.85503	4.28311	381.405	469.338
UQCC1	protein_coding	-0.320184	0.800968	0.093547	0.162154	-0.313533	-0.164265	4.12319	1044.34	chr20	35302565	35412141	-	109576	5508	ENSG00000101019.21	55245	3.88	4.36639	929.357	1159.33
SPOCK2	protein_coding	-0.329201	0.795977	0.183349	0.28266	-0.317888	-0.164498	0.895138	258.041	chr10	72059034	72089032	-	29998	6260	ENSG00000107742.12	9806	0.83698	0.953295	228.539	287.543
FOXD1	protein_coding	-0.327227	0.797067	0.109196	0.185078	-0.319469	-0.164558	5.28561	551.96	chr5	73446255	73448527	-	2272	2272	ENSG00000251493.4	2297	4.95944	5.61177	489.942	613.978
CCDC61	protein_coding	-0.367216	0.775277	0.305499	0.421089	-0.341689	-0.165216	1.02476	86.265	chr19	45995460	46018616	+	23156	1825	ENSG00000104983.8	729440	0.94604	1.10347	75.4259	97.1041
ERCC6L2	protein_coding	-0.329714	0.795694	0.0532961	0.100359	-0.324224	-0.165466	6.2616	1314.56	chr9	95875700	95968840	+	93140	4564	ENSG00000182150.15	375748	5.86451	6.65869	1165.23	1463.88
TBCE	protein_coding	-0.595642	0.66175	0.506236	0.618862	-0.406472	-0.165642	0.525293	11.9375	chr1	235362953	235419472	+	120382	489	ENSG00000285053.1	6905	0.45084	0.599745	9.48764	14.3874
ZNF384	protein_coding	-0.329638	0.795736	0.0937681	0.162455	-0.32238	-0.165698	3.94251	625.361	chr12	6666476	6689510	-	23034	3449	ENSG00000126746.17	171017	3.69605	4.18896	554.473	696.248
SARS2	protein_coding	-0.331787	0.794552	0.133365	0.218025	-0.322613	-0.165734	11.8578	394.212	chr19	38915265	38930896	-	15631	723	ENSG00000104835.14	54938	11.1133	12.6023	349.376	439.048
PGS1	protein_coding	-0.337146	0.791606	0.115773	0.194186	-0.328365	-0.165926	4.06358	412.022	chr17	78378639	78424554	+	45915	2201	ENSG00000087157.18	9489	3.79723	4.32994	363.819	460.226
RPL37A	protein_coding	-0.336169	0.792142	0.0762399	0.136428	-0.329279	-0.166047	4.98221	1040.34	chr2	216498188	216579180	+	80992	4529	ENSG00000197756.9	6168	4.66123	5.30318	919.271	1161.41
AL713999.1	protein_coding	-0.958327	0.514654	0.465805	9	-0.476469	-0.166399	0.474973	5.4084	chr1	155172628	155173474	-	17864	250	ENSG00000273088.1	NA	0.344765	0.60518	3.69753	7.11927
LZTS2	protein_coding	-0.339937	0.790076	0.0905947	0.157885	-0.332145	-0.166415	2.25468	612.084	chr10	100997071	101007836	+	10765	5904	ENSG00000107816.17	84445	2.10275	2.40661	540.637	683.53
FANK1	protein_coding	-0.343567	0.78809	0.178563	0.276754	-0.330992	-0.166426	3.57577	235.901	chr10	125896538	126009592	+	113054	1433	ENSG00000203780.10	92565	3.33861	3.81293	207.903	263.899
GPATCH2L	protein_coding	-0.334506	0.793055	0.0519227	0.0981514	-0.328842	-0.166461	5.26736	3824.04	chr14	76151921	76214343	+	62422	15792	ENSG00000089916.17	55668	4.91723	5.61749	3383.07	4265.01
GPR75	protein_coding	-0.346601	0.786435	0.193543	0.294956	-0.332832	-0.166597	2.18484	196.528	chr2	53852912	53854865	-	7077	1953	ENSG00000119737.5	10936	2.0346	2.33507	172.819	220.238
CDADC1	protein_coding	-0.370754	0.773378	0.320297	0.436652	-0.342973	-0.166952	0.512215	79.6044	chr13	49247924	49293485	+	45561	3386	ENSG00000102543.14	81602	0.472315	0.552115	69.5349	89.674
HIST1H1B	protein_coding	-0.437448	0.738439	0.646228	0.740997	-0.286111	-0.166975	20.5455	648.444	chr6	27866848	27867529	-	681	681	ENSG00000184357.4	3009	18.6696	22.4214	550.847	746.041
TAF15	protein_coding	-0.33108	0.794941	0.0296133	0.0600911	-0.326677	-0.167361	53.4433	5807.14	chr17	35809454	35847242	+	37788	2361	ENSG00000270647.5	8148	50.0176	56.8689	5143.72	6470.55
CPSF4	protein_coding	-0.316254	0.803153	0.16052	0.253664	-0.307172	-0.167765	6.89828	654.091	chr7	99438921	99457371	+	18450	2063	ENSG00000160917.14	10898	6.50713	7.28943	583.119	725.063
N4BP2L2	protein_coding	-0.326931	0.79723	0.075266	0.134925	-0.320633	-0.167804	4.95475	2671.44	chr13	32432488	32538885	-	106397	11718	ENSG00000244754.8	10443	4.63704	5.27245	2369.95	2972.93
TARBP1	protein_coding	-0.333599	0.793554	0.0418133	0.0812509	-0.328466	-0.167838	8.04862	1901.55	chr1	234391312	234479103	-	87791	5130	ENSG00000059588.9	6894	7.52881	8.56843	1682.45	2120.65
EIF4EBP3	protein_coding	-0.987316	0.504415	0.450228	9	-0.493981	-0.16797	0.636023	5.35799	chr5	140547665	140549578	+	1913	184	ENSG00000243056.1	8637	0.427875	0.84417	3.5967	7.11927
LCOR	protein_coding	-0.333088	0.793835	0.0442897	0.0855767	-0.327857	-0.168009	14.4315	17030.9	chr10	96832281	96995959	+	163678	25677	ENSG00000196233.13	84458	13.4935	15.3694	15074.3	18987.5
DEDD	protein_coding	-0.327252	0.797053	0.109415	0.185339	-0.319482	-0.168073	6.32963	736.673	chr1	161120973	161132688	-	11715	2531	ENSG00000158796.16	9191	5.9444	6.71486	653.919	819.426
NDUFB8	protein_coding	-0.418577	0.748162	0.315054	0.431201	-0.380077	-0.168189	4.7452	76.7352	chr10	100523739	100530000	-	6261	349	ENSG00000166136.15	4714	4.29593	5.19447	65.4341	88.0362
SFMBT1	protein_coding	-0.315646	0.803491	0.120733	0.201026	-0.308224	-0.168588	8.10093	1693.16	chr3	52903571	53046068	-	142497	4548	ENSG00000163935.13	51460	7.63849	8.56337	1509.24	1877.08
RRAGB	protein_coding	-0.346	0.786762	0.0931617	0.161585	-0.337664	-0.168721	5.6783	559.649	chrX	55717738	55758774	+	41036	2145	ENSG00000083750.12	10325	5.28287	6.07372	493.183	626.116
PMM2	protein_coding	-0.336189	0.792131	0.0688968	0.125307	-0.329639	-0.168838	15.038	881.926	chr16	8788822	8848104	+	60509	1275	ENSG00000140650.11	5373	14.0599	16.0161	779.952	983.901
CEP97	protein_coding	-0.333843	0.79342	0.0431537	0.0836463	-0.328632	-0.169125	6.32915	2434.74	chr3	101723924	101770562	+	46638	8361	ENSG00000182504.10	79598	5.9215	6.7368	2154.62	2714.86
ZNF462	protein_coding	-0.335794	0.792348	0.0316312	0.0636944	-0.331091	-0.169149	7.82619	3815.56	chr9	106863096	107013634	+	150538	10597	ENSG00000148143.12	58499	7.3106	8.34178	3373.73	4257.38
ZFAND2A	protein_coding	-0.347947	0.785702	0.271834	0.384194	-0.328749	-0.16926	2.57409	134.069	chr7	1152070	1160178	-	8108	1134	ENSG00000178381.11	90637	2.39504	2.75314	118.199	149.938
KLF12	protein_coding	-0.348217	0.785554	0.0767252	0.137167	-0.340553	-0.169583	1.87547	916.701	chr13	73686088	73995049	-	308961	10637	ENSG00000118922.17	11278	1.74368	2.00726	807.193	1026.21
PLAGL1	protein_coding	-0.344386	0.787643	0.0685268	0.12474	-0.337373	-0.169701	2.35383	892.464	chr6	143940299	144064599	-	124300	8248	ENSG00000118495.19	5325	2.19075	2.51692	786.902	998.026
GAB2	protein_coding	-0.352761	0.783084	0.103726	0.177142	-0.343377	-0.169867	1.74835	498.847	chr11	78215296	78417806	-	202510	6213	ENSG00000033327.12	9846	1.62301	1.8737	438.664	559.03
RCAN1	protein_coding	-0.370714	0.7734	0.124556	0.206386	-0.358573	-0.169871	2.13188	501.158	chr21	34516444	34615142	-	98698	5119	ENSG00000159200.17	1827	1.96439	2.29937	437.769	564.547
CTDSPL2	protein_coding	-0.331439	0.794743	0.0539734	0.101445	-0.325832	-0.170247	27.8446	8867.37	chr15	44427233	44529038	+	101805	6929	ENSG00000137770.13	51496	26.0638	29.6255	7853.99	9880.75
CASKIN2	protein_coding	-0.348205	0.785561	0.141942	0.22935	-0.337168	-0.17075	1.18691	296.329	chr17	75500260	75515583	-	15323	5417	ENSG00000177303.9	57513	1.10584	1.26798	260.753	331.904
MFSD14C	protein_coding	-0.346099	0.786708	0.154329	0.245604	-0.334611	-0.171083	2.81882	258.28	chr9	96942912	97013600	-	70688	1989	ENSG00000196312.13	84278	2.61932	3.01831	227.249	289.311
ASNS	protein_coding	-0.428247	0.743164	0.367106	0.485012	-0.378707	-0.171252	2.03638	47.4655	chr7	97871718	97872542	-	20425	506	ENSG00000070669.16	440	1.84401	2.22875	40.5555	54.3754
NCOA5	protein_coding	-0.34719	0.786114	0.0748711	0.134344	-0.339684	-0.171698	7.91669	1171.04	chr20	46060984	46089952	-	28968	3220	ENSG00000124160.11	57727	7.36623	8.46716	1031.54	1310.55
ATG16L1	protein_coding	-0.329966	0.795555	0.0906356	0.15794	-0.322823	-0.171907	8.63865	1372.68	chr2	233251570	233295674	+	44104	3456	ENSG00000085978.21	55054	8.10178	9.17553	1216.94	1528.43
IGF2BP1	protein_coding	-0.340223	0.789919	0.0298803	0.0605896	-0.335434	-0.171913	14.6976	5594.2	chr17	48997411	49055650	+	58239	8274	ENSG00000159217.9	10642	13.712	15.6832	4938.02	6250.37
RPS15	protein_coding	-0.439196	0.737546	0.493885	0.607105	-0.35424	-0.171923	42.3264	2530.76	chr19	1438357	1440494	+	2137	1290	ENSG00000115268.9	6209	38.3046	46.3482	2148.38	2913.13
PINX1	protein_coding	-0.455971	0.729019	0.427811	0.545471	-0.382123	-0.172095	0.673412	32.9633	chr8	10764962	10839876	-	74914	1060	ENSG00000254093.8	54984	0.60159	0.745235	27.7778	38.1489
NHSL1	protein_coding	-0.35214	0.783421	0.0748168	0.134266	-0.344317	-0.17231	2.78771	1011.27	chr6	138422042	138572540	-	150498	7894	ENSG00000135540.11	57224	2.58823	2.98719	889.139	1133.39
C1QTNF6	protein_coding	-0.359809	0.779268	0.164528	0.25885	-0.346311	-0.172396	1.56916	219.006	chr22	37180166	37188289	-	8123	3035	ENSG00000133466.13	114904	1.45504	1.68327	192.117	245.895
WWOX	protein_coding	-0.37174	0.77285	0.230059	0.338003	-0.352101	-0.172468	0.88275	124.122	chr16	78099412	79212667	+	1113255	3052	ENSG00000186153.16	51741	0.814575	0.950925	108.288	139.956
ZC3H4	protein_coding	-0.338107	0.791078	0.0721368	0.13023	-0.331294	-0.173076	5.64126	1586.41	chr19	47064186	47113752	-	49566	6119	ENSG00000130749.9	23211	5.27024	6.01227	1402.03	1770.79
TOP3A	protein_coding	-0.342464	0.788693	0.072543	0.130825	-0.335366	-0.173255	4.48323	848.751	chr17	18273920	18315007	-	41087	4116	ENSG00000177302.14	7156	4.18304	4.78341	748.901	948.602
PRH1	protein_coding	-2.08543	0.235626	0.307077	9	-0.606123	-0.173917	0.910995	2.34762	chr12	10880964	11047190	-	166226	48	ENSG00000231887.7	5554	0.26942	1.55257	0.899176	3.79607
OXLD1	protein_coding	-0.409177	0.753053	0.347613	0.464824	-0.368495	-0.174156	1.35916	54.1981	chr17	81665035	81666595	-	1560	868	ENSG00000204237.4	339229	1.23763	1.4807	46.5514	61.8449
CEP19	protein_coding	-0.359285	0.779551	0.146104	0.235097	-0.346962	-0.17451	2.41879	245.123	chr3	196706276	196712293	-	6017	2201	ENSG00000174007.7	84984	2.23937	2.59822	214.765	275.48
ENO3	protein_coding	-0.409039	0.753125	0.297934	0.412792	-0.375408	-0.174535	1.07173	78.1055	chr17	4951094	4957131	+	6037	1591	ENSG00000108515.17	2027	0.972255	1.1712	67.2242	88.9867
TBC1D32	protein_coding	-0.350454	0.784337	0.0482177	0.0920946	-0.344154	-0.17468	5.22133	1076.52	chr6	121080236	121334480	-	254244	4481	ENSG00000146350.13	221322	4.85178	5.59088	946.75	1206.29
RPAP2	protein_coding	-0.355104	0.781813	0.0618302	0.114196	-0.347793	-0.174766	1.24966	976.62	chr1	92298964	92402056	+	103092	16993	ENSG00000122484.8	79871	1.15834	1.34098	857.392	1095.85
SOS1	protein_coding	-0.34663	0.786419	0.0453931	0.0874163	-0.340683	-0.174867	8.40888	3293.54	chr2	38981395	39121051	-	139656	8520	ENSG00000115904.12	6654	7.82566	8.9921	2900.47	3686.61
PRKCE	protein_coding	-0.361348	0.778437	0.100984	0.173098	-0.351429	-0.175019	1.63786	453.848	chr2	45651773	46187990	+	536217	6032	ENSG00000171132.13	5581	1.51632	1.75939	397.814	509.882
ZNF707	protein_coding	-0.392874	0.761611	0.260112	0.371465	-0.366907	-0.175419	0.7615	102.738	chr8	143684480	143695385	+	10905	2933	ENSG00000181135.15	286075	0.700065	0.822935	89.1193	116.356
MANBA	protein_coding	-0.344165	0.787764	0.193291	0.294667	-0.330722	-0.175625	1.39458	281.302	chr4	102630769	102760994	-	130225	4388	ENSG00000109323.9	4126	1.2949	1.49426	247.796	314.807
PSMG3	protein_coding	-0.355118	0.781806	0.162674	0.256498	-0.342218	-0.175761	3.33295	300.819	chr7	1567329	1571005	-	3676	1960	ENSG00000157778.8	84262	3.10234	3.56357	263.967	337.67
NEK8	protein_coding	-0.364511	0.776732	0.138932	0.225531	-0.352094	-0.175766	1.50222	247.598	chr17	28728779	28743455	+	14676	3581	ENSG00000160602.13	284086	1.38756	1.61687	216.568	278.628
IFNAR2	protein_coding	-0.378782	0.769086	0.126882	0.209429	-0.365698	-0.176395	2.99803	318.775	chr21	33241839	33265675	+	35775	2316	ENSG00000159110.19	3455	2.75508	3.24098	277.619	359.931
STK17A	protein_coding	-0.341958	0.78897	0.0959387	0.165478	-0.333764	-0.176414	5.27302	816.576	chr7	43583064	43626786	+	43722	3368	ENSG00000164543.6	9263	4.92218	5.62387	720.769	912.384
SIRT7	protein_coding	-0.343909	0.787904	0.111877	0.188725	-0.33479	-0.176919	7.20942	577.805	chr17	81911938	81918194	-	6256	1743	ENSG00000187531.13	51547	6.72527	7.69357	509.656	645.954
TTBK2	protein_coding	-0.354648	0.78206	0.0315345	0.0635148	-0.349124	-0.177001	6.05682	3167.35	chr15	42738733	42920809	-	182076	11369	ENSG00000128881.16	146057	5.61686	6.49678	2780.48	3554.21
DAAM1	protein_coding	-0.376854	0.770115	0.0856377	0.15055	-0.366611	-0.177103	2.79178	783.914	chr14	59188679	59371405	+	182726	6111	ENSG00000100592.15	23002	2.56436	3.0192	682.691	885.138
EREG	protein_coding	-0.330717	0.795141	0.693772	0.779929	-0.234434	-0.177295	1.88484	401.862	chr4	74365142	74388751	+	23609	4619	ENSG00000124882.3	2069	1.77869	1.99099	355.996	447.729
LRRC8C	protein_coding	-0.348534	0.785382	0.0481634	0.0920319	-0.342338	-0.177412	7.93591	2514.89	chr1	89633071	89719533	+	86462	6893	ENSG00000171488.14	84230	7.38236	8.48947	2213.24	2816.53
NECAB3	protein_coding	-0.373288	0.772021	0.184274	0.283754	-0.356864	-0.17772	1.73753	163.974	chr20	33657086	33674463	-	17377	2044	ENSG00000125967.16	63941	1.60356	1.87151	142.86	185.088
TCTEX1D2	protein_coding	-0.504196	0.705053	0.427072	0.544995	-0.408316	-0.177768	1.86474	24.6204	chr3	196291218	196318288	-	27070	286	ENSG00000213123.10	255758	1.63383	2.09564	20.2778	28.9631
ZGPAT	protein_coding	-0.380437	0.768205	0.216401	0.321919	-0.360561	-0.178049	4.41819	126.312	chr20	63707464	63734704	+	28678	620	ENSG00000197114.11	84619	4.06528	4.7711	109.792	142.832
ARID1A	protein_coding	-0.343981	0.787864	0.0496486	0.0944057	-0.337944	-0.178064	14.8777	6637.84	chr1	26693235	26782110	+	88875	9704	ENSG00000117713.19	8289	13.8679	15.8876	5850.93	7424.76
FAM241B	protein_coding	-0.355063	0.781835	0.328373	0.445155	-0.329692	-0.178313	2.17558	106.713	chr10	69630257	69633599	+	3342	1065	ENSG00000171224.8	219738	2.02908	2.32208	93.8291	119.596
NSRP1	protein_coding	-0.359063	0.779671	0.0398031	0.0780005	-0.352804	-0.178477	20.2243	2743.96	chr17	30116780	30186475	+	69695	2950	ENSG00000126653.17	84081	18.7099	21.7386	2404.63	3083.28
GTPBP10	protein_coding	-0.351977	0.78351	0.0586659	0.109081	-0.34502	-0.178713	3.02963	1050.96	chr7	90346664	90391455	+	44791	7542	ENSG00000105793.15	85865	2.81634	3.24293	923.841	1178.08
ULK4	protein_coding	-0.356275	0.781179	0.0526021	0.0992164	-0.349408	-0.178839	3.46122	806.989	chr3	41246606	41962430	-	715824	5059	ENSG00000168038.10	54986	3.20842	3.71401	707.637	906.341
NUDT19	protein_coding	-0.343159	0.788313	0.0726664	0.13102	-0.336013	-0.179192	16.9652	2313.72	chr19	32691960	32713796	+	21836	2967	ENSG00000213965.3	390916	15.8243	18.1062	2040.53	2586.92
HIST2H3PS2	protein_coding	-0.992122	0.502738	0.426177	9	-0.521109	-0.179289	0.714292	5.94945	chr1	143905793	143905966	-	411	173	ENSG00000203818.7	440686	0.522675	0.90591	3.99588	7.90302
ZNF713	protein_coding	-0.372854	0.772253	0.146684	0.235819	-0.359066	-0.179407	1.42297	214.722	chr7	55912634	55942225	+	54751	3276	ENSG00000178665.15	349075	1.31177	1.53418	187.319	242.125
ITFG2	protein_coding	-0.374207	0.771529	0.121981	0.202866	-0.361886	-0.179449	2.49621	271.138	chr12	2812621	2825071	+	12450	2361	ENSG00000111203.12	55846	2.30047	2.69195	236.467	305.809
ZFAT	protein_coding	-0.363182	0.777448	0.139063	0.225658	-0.350866	-0.179611	1.22079	274.797	chr8	134477787	134713038	-	235251	4888	ENSG00000066827.15	57623	1.13109	1.31049	240.479	309.115
OARD1	protein_coding	-0.347316	0.786045	0.164999	0.259447	-0.335102	-0.180023	2.06992	376.984	chr6	41064777	41097758	-	32981	3954	ENSG00000124596.16	221443	1.93265	2.2072	332.026	421.942
AP000944.2	protein_coding	-0.694004	0.618136	0.450292	0.566759	-0.46524	-0.180027	0.668292	10.9973	chr11	65318913	65326543	+	64616	358	ENSG00000285816.1	NA	0.551515	0.78507	8.39094	13.6037
TTC12	protein_coding	-0.371445	0.773008	0.124811	0.206709	-0.359199	-0.180883	1.67509	259.158	chr11	113314528	113383544	+	69016	3357	ENSG00000149292.16	54970	1.54574	1.80444	225.979	292.337
ZNF808	protein_coding	-0.368346	0.77467	0.0594869	0.110454	-0.360343	-0.180884	7.50052	996.331	chr19	52527652	52555695	+	28684	2888	ENSG00000198482.11	388558	6.91385	8.08718	870.157	1122.5
C5orf51	protein_coding	-0.353126	0.782886	0.0489864	0.0933334	-0.346638	-0.181115	12.837	3093.19	chr5	41904348	41921636	+	17288	5241	ENSG00000205765.8	285636	11.9235	13.7505	2717.23	3469.16
GAD1	protein_coding	-0.369304	0.774156	0.148147	0.237647	-0.355825	-0.181403	1.49905	269.865	chr2	170816561	170861151	+	44590	3911	ENSG00000128683.13	2571	1.38116	1.61694	235.526	304.203
PIN4	protein_coding	-0.359858	0.779241	0.172096	0.268655	-0.345887	-0.181697	1.84944	259.971	chrX	72181675	72263964	+	82289	3045	ENSG00000102309.12	5303	1.71061	1.98826	227.228	292.713
SUFU	protein_coding	-0.38574	0.765386	0.148142	0.237647	-0.370417	-0.181826	0.886075	269.785	chr10	102503986	102633535	+	129549	6629	ENSG00000107882.11	51684	0.81364	0.95851	234.487	305.083
EPOR	protein_coding	-0.399393	0.758177	0.268685	0.380467	-0.371206	-0.181937	0.746633	86.253	chr19	11377204	11384312	-	7108	2506	ENSG00000187266.13	2057	0.68155	0.811715	74.43	98.0761
MARC2	protein_coding	-0.417469	0.748737	0.282433	0.395674	-0.38381	-0.182041	0.896525	90.698	chr1	220748268	220784815	+	36547	2199	ENSG00000117791.15	54996	0.81275	0.9803	78.0349	103.361
CDC6	protein_coding	-0.346622	0.786423	0.0692443	0.125819	-0.339433	-0.182126	11.668	2580.67	chr17	40287632	40304657	+	17025	4810	ENSG00000094804.10	990	10.8733	12.4627	2272.74	2888.6
NSUN4	protein_coding	-0.377238	0.76991	0.0775967	0.138551	-0.367479	-0.182233	2.39242	578.396	chr1	46340176	46362192	+	22016	5259	ENSG00000117481.10	387338	2.19874	2.5861	503.561	653.231
KCTD1	protein_coding	-0.35552	0.781588	0.116474	0.195147	-0.34521	-0.182358	2.42122	473.285	chr18	26454909	26640344	-	185435	4246	ENSG00000134504.13	284252	2.25131	2.59113	415.541	531.029
YY1AP1	protein_coding	-0.354096	0.78236	0.0590541	0.109728	-0.346992	-0.182613	9.74636	1430.95	chr1	155659442	155689000	-	29558	3191	ENSG00000163374.19	55249	9.05668	10.436	1256.67	1605.23
S100A13	protein_coding	-0.439743	0.737266	0.31668	0.432907	-0.395293	-0.182616	2.11691	58.6975	chr1	153618798	153628239	-	9441	599	ENSG00000189171.14	6284	1.91416	2.31966	49.6481	67.7468
MT1A	protein_coding	-0.634775	0.644041	0.419083	0.537246	-0.466598	-0.182648	0.915423	16.9672	chr16	56638665	56640087	+	1422	396	ENSG00000205362.11	4489	0.75775	1.07309	13.1852	20.7492
ZNF814	protein_coding	-0.372693	0.772339	0.176736	0.274395	-0.356911	-0.182677	0.655385	189.534	chr19	57850314	57889074	-	38760	6285	ENSG00000204514.9	730051	0.60255	0.70822	165.109	213.959
GRPEL1	protein_coding	-0.34966	0.784769	0.112105	0.189032	-0.340071	-0.18274	5.58018	712.612	chr4	7058905	7068197	-	9292	2775	ENSG00000109519.12	80273	5.20013	5.96023	626.973	798.252
ZNF277	protein_coding	-0.376354	0.770382	0.0951615	0.164436	-0.365543	-0.182839	1.93471	327.85	chr7	112206587	112343096	+	136509	3682	ENSG00000198839.9	11179	1.77938	2.09004	285.506	370.194
C3orf33	protein_coding	-0.585783	0.666288	0.431504	0.549053	-0.442979	-0.182897	0.585862	17.2983	chr3	155762616	155806351	-	43735	639	ENSG00000174928.15	285315	0.49999	0.671735	13.8868	20.7098
TMEM18	protein_coding	-0.346704	0.786379	0.10534	0.179574	-0.337697	-0.183032	6.45933	979.173	chr2	667334	677439	-	10105	3298	ENSG00000151353.14	129787	6.02089	6.89776	862.682	1095.66
RCE1	protein_coding	-0.360166	0.779075	0.132883	0.217446	-0.348514	-0.183353	5.17844	362.201	chr11	66843411	66846546	+	3135	1521	ENSG00000173653.7	9986	4.808	5.54887	317.627	406.775
TTC14	protein_coding	-0.354662	0.782053	0.0604042	0.111908	-0.347454	-0.183829	14.7978	3463.45	chr3	180602129	180617828	+	15699	5084	ENSG00000163728.10	151613	13.704	15.8917	3039.7	3887.21
SERPINB6	protein_coding	-0.36851	0.774582	0.0244151	0.0506612	-0.362851	-0.184797	6.54822	2163.89	chr6	2948158	2972165	-	24007	7179	ENSG00000124570.19	5269	6.04212	7.05433	1889.23	2438.55
ZC3H3	protein_coding	-0.375342	0.770922	0.126694	0.209179	-0.36259	-0.184838	1.76441	266.486	chr8	143437654	143541453	-	103799	3280	ENSG00000014164.6	23144	1.62784	1.90098	232.084	300.888
POLM	protein_coding	-0.38163	0.76757	0.12209	0.202969	-0.368562	-0.18504	1.96803	238.434	chr7	44072246	44082540	-	10294	2631	ENSG00000122678.16	27434	1.80953	2.12653	207.197	269.67
HIST2H2AB	protein_coding	-0.455895	0.729058	0.169758	0.265514	-0.428363	-0.185111	17.0321	310.245	chr1	149887523	149887916	-	393	393	ENSG00000184270.4	317772	15.293	18.7713	261.269	359.22
ZNF330	protein_coding	-0.369681	0.773954	0.112726	0.189783	-0.358351	-0.185313	4.26496	372.658	chr4	141220886	141234697	+	13811	1899	ENSG00000109445.10	27309	3.94007	4.58985	325.611	419.705
GPRC5A	protein_coding	-0.346025	0.786749	0.0720878	0.130181	-0.338731	-0.185316	98.0716	33497.5	chr12	12890781	12917937	+	27156	7430	ENSG00000013588.8	9052	91.3883	104.755	29500.3	37494.8
SCARF1	protein_coding	-0.390398	0.762919	0.375698	0.493352	-0.350921	-0.18555	0.480737	76.1783	chr17	1633857	1645747	-	11890	3447	ENSG00000074660.15	8578	0.43807	0.523405	65.9094	86.4473
CCNF	protein_coding	-0.356546	0.781032	0.0908626	0.158207	-0.347551	-0.185835	4.86876	960.052	chr16	2429393	2458854	+	29461	4283	ENSG00000162063.12	899	4.52573	5.21178	842.283	1077.82
C1orf35	protein_coding	-0.346721	0.786369	0.267415	0.37917	-0.328029	-0.186024	3.23079	212.021	chr1	228100730	228103462	-	2732	1427	ENSG00000143793.12	79169	3.0207	3.44087	186.864	237.178
IFT122	protein_coding	-0.375169	0.771015	0.0445673	0.0860541	-0.367704	-0.18614	4.42476	935.372	chr3	129440035	129520507	+	80472	4585	ENSG00000163913.11	55764	4.07957	4.76995	814.188	1056.55
ADCK5	protein_coding	-0.433969	0.740222	0.30526	0.420862	-0.392978	-0.186467	0.648065	58.231	chr8	144374051	144393236	+	19185	1949	ENSG00000173137.11	203054	0.585655	0.710475	49.5514	66.9107
PARP6	protein_coding	-0.367986	0.774863	0.0546442	0.102537	-0.360298	-0.186913	7.50685	863.39	chr15	72241180	72272621	-	31441	2499	ENSG00000137817.16	56965	6.93733	8.07637	754.203	972.578
TUBE1	protein_coding	-0.381993	0.767377	0.0532928	0.100359	-0.373507	-0.187047	8.17464	805.24	chr6	112070776	112087513	-	16737	2142	ENSG00000074935.13	51175	7.50317	8.84612	699.804	910.677
CYP1B1	protein_coding	-0.355915	0.781374	0.0615322	0.113801	-0.348567	-0.187316	30.6735	7750.03	chr2	38067506	38109902	-	42396	5488	ENSG00000138061.11	1545	28.5099	32.8371	6799.19	8700.87
FOXJ2	protein_coding	-0.371732	0.772854	0.0629293	0.115964	-0.363286	-0.187398	2.35953	670.198	chr12	8032702	8055503	+	22801	6174	ENSG00000065970.8	55810	2.17866	2.54041	584.759	755.637
SHOX2	protein_coding	-0.406767	0.754312	0.153331	0.244289	-0.388448	-0.187405	1.09069	178.88	chr3	158096010	158106503	-	10493	3564	ENSG00000168779.19	6474	0.993835	1.18755	154.146	203.613
TMEM106A	protein_coding	-0.409251	0.753014	0.231983	0.340244	-0.383099	-0.187531	0.72235	109.877	chr17	43211874	43220041	+	8167	3288	ENSG00000184988.8	113277	0.65529	0.78941	94.0945	125.66
DCAF4L1	protein_coding	-0.400138	0.757786	0.195021	0.296722	-0.379101	-0.187851	0.5719	125.869	chr4	41981695	41986467	+	4772	4772	ENSG00000182308.6	285429	0.52176	0.62204	108.595	143.143
CHKB	protein_coding	-0.403225	0.756166	0.1986	0.301096	-0.38138	-0.187915	2.00818	121.25	chr22	50578948	50582999	-	4051	1310	ENSG00000100288.19	1120	1.83454	2.18181	104.397	138.103
NINL	protein_coding	-0.377051	0.77001	0.0446968	0.0862561	-0.369473	-0.188503	6.21231	1420.96	chr20	25452704	25585517	-	132813	4969	ENSG00000101004.14	22981	5.70714	6.71747	1236.41	1605.51
SPHK2	protein_coding	-0.398743	0.758519	0.159693	0.252544	-0.380896	-0.188653	0.816265	177.254	chr19	48619290	48630717	+	11427	4707	ENSG00000063176.15	56848	0.74559	0.88694	152.751	201.756
SPEN	protein_coding	-0.373292	0.772019	0.0302049	0.0611466	-0.36696	-0.188785	15.6211	8786.76	chr1	15847863	15940460	+	92597	12232	ENSG00000065526.10	23013	14.3916	16.8505	7657.08	9916.44
NPIPB3	protein_coding	-0.393804	0.76112	0.135711	0.221057	-0.378472	-0.188853	1.63335	192.058	chr16	21402236	21418937	-	16701	2558	ENSG00000169246.16	23117	1.49325	1.77346	166.025	218.092
STRIP1	protein_coding	-0.377239	0.76991	0.055189	0.103455	-0.368928	-0.189153	3.96588	607.805	chr1	110031576	110054641	+	23065	3329	ENSG00000143093.14	85369	3.65395	4.2778	528.993	686.616
VPS8	protein_coding	-0.379479	0.768715	0.034141	0.0680592	-0.372527	-0.189154	9.32309	2933.58	chr3	184812142	185052614	+	240472	6837	ENSG00000156931.15	23355	8.55593	10.0902	2550.16	3316.99
ACOT8	protein_coding	-0.514963	0.699811	0.385164	0.502963	-0.427362	-0.189184	0.520725	28.2045	chr20	45841720	45857406	-	15686	1168	ENSG00000101473.16	10005	0.458575	0.582875	23.1769	33.232
G2E3	protein_coding	-0.358999	0.779706	0.0667479	0.122113	-0.351165	-0.189443	7.66779	2586.81	chr14	30559122	30620063	+	60941	7337	ENSG00000092140.15	55632	7.11172	8.22386	2267.28	2906.34
CNKSR3	protein_coding	-0.381549	0.767613	0.0293923	0.0597135	-0.37486	-0.189484	1.7272	1687.16	chr6	154387503	154510659	-	123156	21226	ENSG00000153721.18	154043	1.58461	1.8698	1465.64	1908.67
PSMB10	protein_coding	-0.525486	0.694725	0.417426	0.535402	-0.422172	-0.189824	0.609993	23.7877	chr16	67934501	67937087	-	2586	844	ENSG00000205220.11	5699	0.5254	0.694585	19.5843	27.9911
RGS3	protein_coding	-0.383455	0.7666	0.164524	0.25885	-0.367181	-0.190349	0.555028	203.495	chr9	113444730	113597743	+	153013	7971	ENSG00000138835.22	5998	0.511275	0.59878	176.848	230.142
NDUFS7	protein_coding	-0.411822	0.751673	0.205748	0.309654	-0.387867	-0.190541	0.831623	126.49	chr19	1383526	1395589	+	12063	3296	ENSG00000115286.19	374291	0.758235	0.90501	108.502	144.478
AGAP9	protein_coding	-0.377861	0.769578	0.0787175	0.140303	-0.367983	-0.190547	5.62658	525.018	chr10	47501853	47523638	-	21785	2026	ENSG00000204172.12	642517	5.16526	6.08789	456.574	593.462
AC106886.5	protein_coding	-0.407735	0.753806	0.322515	0.439022	-0.371132	-0.190972	1.66977	68.2508	chr16	30744281	30745169	+	41103	888	ENSG00000282034.1	NA	1.51511	1.82442	58.5267	77.9749
HIST1H1E	protein_coding	-0.523947	0.695466	0.574907	0.680777	-0.347342	-0.19107	16.8694	591.067	chr6	26156353	26157107	+	754	754	ENSG00000168298.6	3008	14.8234	18.9155	484.86	697.274
DCAF4	protein_coding	-0.389158	0.763575	0.114929	0.192959	-0.375824	-0.191215	1.30652	254.249	chr14	72926331	72959703	+	33372	4221	ENSG00000119599.16	26094	1.19967	1.41336	220.294	288.204
COX6C	protein_coding	-0.39297	0.76156	0.135313	0.220535	-0.377753	-0.191267	2.05871	222.926	chr8	99877865	99894062	-	16197	2346	ENSG00000164919.10	1345	1.88295	2.23447	192.382	253.47
MAIP1	protein_coding	-0.365069	0.776432	0.188278	0.288618	-0.3494	-0.191615	3.79477	263.743	chr2	199955316	199964125	+	8809	1512	ENSG00000162972.10	79568	3.51971	4.06984	230.92	296.566
B3GNT9	protein_coding	-0.408068	0.753632	0.149677	0.239674	-0.389879	-0.191692	1.34339	180.106	chr16	67148104	67151214	-	3110	2917	ENSG00000237172.3	84752	1.22091	1.46587	155.154	205.058
KIAA1328	protein_coding	-0.385057	0.765749	0.0605019	0.112065	-0.375854	-0.191798	1.27629	486.971	chr18	36829116	37229885	+	400769	8285	ENSG00000150477.14	57536	1.1727	1.37989	422.592	551.35
RAD54L	protein_coding	-0.377721	0.769652	0.0532253	0.100281	-0.36951	-0.192094	8.49461	1231.7	chr1	46247694	46278473	+	30779	3146	ENSG00000085999.11	8438	7.8309	9.15833	1071.43	1391.97
CDT1	protein_coding	-0.389163	0.763573	0.122083	0.202969	-0.375325	-0.192324	1.84524	275.056	chr16	88803212	88809258	+	6046	3240	ENSG00000167513.8	81620	1.69155	1.99893	238.588	311.523
PIGC	protein_coding	-0.394301	0.760858	0.0582826	0.108495	-0.384603	-0.192382	4.28114	517.971	chr1	172441456	172444086	-	2630	2630	ENSG00000135845.9	5279	3.91335	4.64893	448.059	587.884
DET1	protein_coding	-1.0099	0.49658	0.415028	9	-0.531154	-0.192441	0.84725	6.29326	chr15	88536311	88546675	-	34193	160	ENSG00000140543.14	55070	0.594225	1.10027	4.19753	8.389
ZCCHC7	protein_coding	-0.384189	0.76621	0.0223846	0.0469032	-0.377967	-0.192667	12.6225	1920.64	chr9	37120538	37358149	+	237611	3306	ENSG00000147905.17	84186	11.5848	13.6601	1666.86	2174.43
PFDN6	protein_coding	-0.392559	0.761777	0.0791669	0.141016	-0.381458	-0.192836	3.80162	457.7	chr6	33289301	33298401	+	9100	2607	ENSG00000204220.11	10471	3.47803	4.12521	395.265	520.136
MDM4	protein_coding	-0.379337	0.768791	0.0176844	0.0381582	-0.373777	-0.19363	13.3259	6290.85	chr1	204516378	204558120	+	41742	10252	ENSG00000198625.12	4194	12.2601	14.3916	5468.88	7112.83
PRDM15	protein_coding	-0.387122	0.764654	0.0374424	0.0738653	-0.379481	-0.193675	2.36033	838.255	chr21	41798224	41879482	-	81258	7716	ENSG00000141956.13	63977	2.16456	2.5561	726.8	949.71
DUSP22	protein_coding	-0.386724	0.764865	0.0649516	0.119222	-0.3771	-0.194387	2.29342	522.945	chr6	292096	351355	+	59259	4951	ENSG00000112679.14	56940	2.09961	2.48724	453.187	592.704
SPATA24	protein_coding	-0.486123	0.713941	0.439604	0.556626	-0.395277	-0.194393	0.835283	27.3965	chr5	139401459	139404087	-	2628	707	ENSG00000170469.10	202051	0.730345	0.94022	22.6687	32.1243
DCUN1D2	protein_coding	-0.385481	0.765524	0.0499307	0.0948999	-0.377001	-0.194501	4.71792	710.838	chr13	113455818	113490952	-	35134	3273	ENSG00000150401.14	55208	4.33349	5.10235	616.827	804.85
ZNF544	protein_coding	-0.385001	0.765779	0.0346749	0.0689866	-0.377698	-0.194642	5.21931	1061.96	chr19	58228593	58277495	+	48902	4417	ENSG00000198131.13	27300	4.79485	5.64377	921.223	1202.69
PRR4	protein_coding	-3.06427	0.119554	0.20816	9	-0.696004	-0.194671	0.37696	2.01663	chr12	10849373	10849475	-	3627	102	ENSG00000111215.12	11272	0.076335	0.677585	0.399176	3.63408
C12orf43	protein_coding	-0.397816	0.759006	0.0760562	0.13617	-0.386507	-0.195079	1.54527	327.137	chr12	121000485	121016502	-	16017	4599	ENSG00000157895.11	64897	1.41226	1.67828	282.422	371.853
SLC22A5	protein_coding	-0.417027	0.748967	0.130472	0.214123	-0.399376	-0.195236	1.22009	185.627	chr5	132369751	132395614	+	25863	3309	ENSG00000197375.12	6584	1.10495	1.33524	159.239	212.015
WDR54	protein_coding	-0.5069	0.703733	0.350303	0.467617	-0.432643	-0.195258	0.643945	34.4418	chr2	74421728	74425755	+	4027	1148	ENSG00000005448.16	84058	0.56666	0.72123	28.3703	40.5133
ZNF404	protein_coding	-0.42738	0.743611	0.208278	0.312719	-0.400534	-0.19556	1.17137	100.235	chr19	43872362	43883964	-	11602	1857	ENSG00000176222.8	342908	1.05747	1.28527	85.5061	114.964
LUC7L	protein_coding	-0.393426	0.761319	0.0246847	0.051145	-0.38653	-0.195599	12.5295	1451.46	chr16	188968	229463	-	40495	2517	ENSG00000007392.16	55692	11.4548	13.6042	1255.24	1647.68
DEPDC4	protein_coding	-0.499066	0.707565	0.346249	0.463437	-0.429016	-0.195609	0.655842	35.2263	chr12	100252262	100267079	-	14817	1155	ENSG00000166153.16	120863	0.575615	0.73607	29.1687	41.2839
SYCP2L	protein_coding	-0.461877	0.726041	0.263531	0.375	-0.420252	-0.196011	0.801318	65.43	chr6	10886830	10974309	+	87479	1779	ENSG00000153157.12	221711	0.7112	0.891435	55.1399	75.7201
SRGAP1	protein_coding	-0.390457	0.762888	0.018126	0.0389782	-0.384353	-0.19613	5.1035	5820.41	chr12	63844292	64162221	+	317929	24787	ENSG00000196935.8	57522	4.6708	5.5362	5038.22	6602.61
MRPL46	protein_coding	-0.45751	0.728242	0.30267	0.418171	-0.410431	-0.196613	1.35142	54.4996	chr15	88459475	88467419	-	7944	872	ENSG00000259494.1	26589	1.20678	1.49605	46.0596	62.9395
TRAF2	protein_coding	-0.386044	0.765225	0.0611468	0.113149	-0.376724	-0.196708	6.31333	658.131	chr9	136886517	136926607	+	40090	2264	ENSG00000127191.17	7186	5.7994	6.82726	570.989	745.273
AL138752.2	protein_coding	-0.765897	0.588088	0.420356	0.538474	-0.502655	-0.196727	0.560407	10.5349	chr9	37693141	38015480	-	480275	411	ENSG00000255872.3	NA	0.43505	0.685765	7.79011	13.2797
HIST2H2BE	protein_coding	-0.449972	0.732057	0.106404	0.181009	-0.430494	-0.196949	4.78979	486.671	chr1	149884458	149886652	-	2194	2194	ENSG00000184678.10	8349	4.30265	5.27692	410.907	562.434
PSPC1	protein_coding	-0.395137	0.760417	0.0360616	0.0714935	-0.387132	-0.197611	6.40035	739.704	chr13	19702499	19783019	-	80520	2509	ENSG00000121390.18	55269	5.85261	6.94808	639.18	840.228
TSNAX-DISC1	protein_coding	-1.0776	0.473815	0.38082	9	-0.573544	-0.197899	0.495783	6.18589	chr1	231616643	231616906	+	290592	263	ENSG00000270106.6	100303453	0.3506	0.640965	3.99588	8.37589
C7orf26	protein_coding	-0.396402	0.759751	0.0670992	0.122611	-0.385878	-0.197962	4.69568	471.67	chr7	6590016	6608726	+	18710	2182	ENSG00000146576.12	79034	4.29469	5.09668	407.726	535.614
BLOC1S1	protein_coding	-0.466858	0.723539	0.241082	0.350166	-0.427322	-0.197992	1.47351	79.3631	chr12	55716291	55720087	+	4051	1162	ENSG00000135441.7	2647	1.31468	1.63233	66.4341	92.2921
BLOC1S5	protein_coding	-0.388443	0.763954	0.0962893	0.165997	-0.376482	-0.198217	4.2436	431.745	chr6	8013566	8064414	-	50848	2209	ENSG00000188428.19	63915	3.89677	4.59044	374.179	489.312
RAD52	protein_coding	-0.410247	0.752494	0.0776326	0.138601	-0.397748	-0.198414	1.9762	296.541	chr12	912076	990053	-	77977	3260	ENSG00000002016.17	5893	1.79571	2.15668	254.837	338.245
XKR8	protein_coding	-0.434595	0.739901	0.1855	0.285205	-0.408989	-0.198481	0.880173	109.147	chr1	27959461	27968096	+	8635	2692	ENSG00000158156.7	55113	0.79027	0.970075	92.9011	125.393
PUS1	protein_coding	-0.395819	0.760058	0.0205823	0.0436347	-0.389203	-0.198563	5.47854	1233.47	chr12	131929199	131945896	+	16697	4887	ENSG00000177192.13	80324	5.00699	5.95008	1065.43	1401.52
SMUG1	protein_coding	-0.405447	0.755002	0.0523996	0.0988999	-0.395403	-0.199058	2.32544	436.27	chr12	54180357	54188994	-	8637	4075	ENSG00000123415.15	23583	2.11636	2.53452	375.508	497.032
HMBOX1	protein_coding	-0.402126	0.756742	0.0450227	0.0868087	-0.392932	-0.199252	2.71428	600.645	chr8	28890393	29053270	+	162877	4804	ENSG00000147421.17	79618	2.47171	2.95686	517.532	683.757
APOL2	protein_coding	-0.403233	0.756162	0.0402566	0.0787629	-0.39437	-0.199503	4.23256	565.267	chr22	36226202	36239954	-	13752	2899	ENSG00000128335.13	23780	3.8555	4.60961	486.888	643.647
JOSD2	protein_coding	-0.555127	0.680597	0.371171	0.488609	-0.453191	-0.199685	0.568255	26.1798	chr19	50505997	50511353	-	5356	996	ENSG00000161677.11	126119	0.48963	0.64688	21.1811	31.1785
ORC2	protein_coding	-0.399797	0.757965	0.0157006	0.0343018	-0.393528	-0.200368	8.86973	1761.55	chr2	200908972	200963680	-	54708	4312	ENSG00000115942.8	4999	8.08997	9.64948	1519.23	2003.88
JDP2	protein_coding	-0.426142	0.744249	0.135146	0.220326	-0.406926	-0.200421	0.772423	205.255	chr14	75427715	75474111	+	46396	5774	ENSG00000140044.12	122953	0.6962	0.848645	175.298	235.212
B3GNTL1	protein_coding	-0.403342	0.756105	0.0726769	0.131025	-0.391837	-0.200638	3.95157	339.271	chr17	82943790	83051810	-	108020	1861	ENSG00000175711.8	146712	3.59762	4.30551	291.977	386.564
TIRAP	protein_coding	-0.412034	0.751563	0.0749311	0.134423	-0.399592	-0.200785	3.20701	376.393	chr11	126283086	126294933	+	11847	2553	ENSG00000150455.13	114609	2.91353	3.50048	323.502	429.285
C19orf47	protein_coding	-0.406302	0.754555	0.0478516	0.0915282	-0.396573	-0.200952	2.67718	462.111	chr19	40319535	40348527	-	28992	3744	ENSG00000160392.13	126526	2.43803	2.91633	397.286	526.936
UBXN7	protein_coding	-0.402275	0.756664	0.0120779	0.0271575	-0.396352	-0.201378	11.1485	5423.79	chr3	196347661	196432474	-	84813	10568	ENSG00000163960.11	26043	10.1555	12.1416	4672.96	6174.62
ZNF326	protein_coding	-0.400368	0.757665	0.0162221	0.0353329	-0.39401	-0.201594	3.19555	1609.25	chr1	89995114	90035531	+	40417	10927	ENSG00000162664.16	284695	2.9146	3.47649	1387.22	1831.27
THRB	protein_coding	-0.375051	0.771078	0.153947	0.245111	-0.360527	-0.201629	1.00124	418.095	chr3	24117152	24495756	-	378604	9086	ENSG00000151090.18	7068	0.92403	1.07845	364.623	471.567
CCNO	protein_coding	-0.532125	0.691535	0.333723	0.450514	-0.452409	-0.201865	0.490497	32.6781	chr5	55231151	55233680	-	2529	1433	ENSG00000152669.8	10309	0.426585	0.55441	26.7736	38.5825
CNOT6L	protein_coding	-0.398853	0.758461	0.0253842	0.0524619	-0.3916	-0.202243	3.02774	1252.56	chr4	77713386	77819615	-	106229	8981	ENSG00000138767.13	246175	2.76633	3.28917	1080.78	1424.35
SETD1B	protein_coding	-0.401096	0.757283	0.0158693	0.0346351	-0.394745	-0.202334	5.25655	2013.69	chr12	121804179	121832584	+	28405	8314	ENSG00000139718.10	23067	4.79765	5.71544	1735.71	2291.67
SUPT7L	protein_coding	-0.411309	0.751941	0.0322928	0.0647827	-0.402665	-0.202692	2.91129	711.455	chr2	27650811	27663840	-	13029	5309	ENSG00000119760.15	9913	2.64347	3.17912	611.084	811.826
GNA13	protein_coding	-0.389314	0.763493	0.0342983	0.068317	-0.381799	-0.202952	18.7674	4407.62	chr17	65010714	65056839	-	46125	5104	ENSG00000120063.9	10672	17.2069	20.3279	3817.16	4998.08
GOSR2	protein_coding	-0.406848	0.754269	0.0183731	0.0393957	-0.399924	-0.202975	3.61993	1301.04	chr17	46923074	46967000	+	43926	7803	ENSG00000108433.16	9570	3.29347	3.94639	1119.04	1483.03
HIST1H2BE	protein_coding	-0.482384	0.715794	0.424981	0.543056	-0.397748	-0.203325	5.73863	687.712	chr6	26172058	26184655	+	12597	2585	ENSG00000274290.2	8344	5.10694	6.37031	573.703	801.722
BBS10	protein_coding	-0.402746	0.756417	0.0666246	0.1219	-0.391755	-0.203529	3.0926	511.661	chr12	76344473	76348442	-	3969	3595	ENSG00000179941.7	79738	2.82276	3.36242	441.209	582.113
FKBP2	protein_coding	-0.412519	0.75131	0.0910823	0.158541	-0.398676	-0.203794	5.99768	335.975	chr11	64241003	64244132	+	3129	1214	ENSG00000173486.12	2286	5.45435	6.54101	288.24	383.709
ATP5MF	protein_coding	-0.455333	0.729342	0.100131	0.171843	-0.435861	-0.204162	14.9266	344.226	chr7	99458189	99466331	-	8142	498	ENSG00000241468.7	9551	13.3595	16.4938	289.796	398.657
PRPF38A	protein_coding	-0.410383	0.752424	0.0205511	0.0435848	-0.403023	-0.20419	5.60039	1359.51	chr1	52404563	52420839	+	16276	5274	ENSG00000134748.12	84950	5.08842	6.11236	1167.95	1551.08
WDR33	protein_coding	-0.403949	0.755786	0.0146541	0.0323046	-0.397614	-0.204205	6.25023	4131.59	chr2	127701021	127811171	-	110150	14359	ENSG00000136709.11	55339	5.69423	6.80623	3557.51	4705.68
PEX11A	protein_coding	-0.430249	0.742133	0.162602	0.256409	-0.40774	-0.204422	0.938612	128.302	chr15	89681304	89690783	-	9479	2967	ENSG00000166821.8	8800	0.8466	1.03062	109.179	147.425
GATD1	protein_coding	-0.40883	0.753234	0.0118055	0.0265938	-0.402655	-0.205626	9.37812	1903.65	chr11	767221	777487	-	10266	4404	ENSG00000177225.16	347862	8.52745	10.2288	1635.69	2171.6
ZNF768	protein_coding	-0.40869	0.753307	0.0461865	0.0887305	-0.398932	-0.205687	5.49075	573.57	chr16	30524000	30526821	-	2821	2266	ENSG00000169957.9	79724	4.99997	5.98154	493.043	654.097
RP9	protein_coding	-0.416446	0.749268	0.116759	0.195428	-0.400014	-0.20603	4.96715	256.89	chr7	33094796	33109390	-	14594	1121	ENSG00000164610.8	6100	4.51285	5.42147	220.109	293.672
ACER2	protein_coding	-0.44699	0.733572	0.259584	0.370958	-0.409569	-0.206294	0.704715	72.7937	chr9	19409058	19452020	+	42962	2238	ENSG00000177076.5	340485	0.62946	0.77997	61.4259	84.1615
TOP3B	protein_coding	-0.421753	0.746517	0.0512918	0.0971251	-0.410571	-0.206474	2.63095	385.237	chr22	21957024	21982816	-	25792	3179	ENSG00000100038.19	8940	2.38318	2.87872	329.574	440.9
FUT10	protein_coding	-0.441763	0.736234	0.123604	0.204948	-0.421589	-0.206509	0.961495	169.501	chr8	33370823	33473422	-	102599	3827	ENSG00000172728.15	84750	0.865815	1.05717	144.062	194.94
SLC35G2	protein_coding	-0.430935	0.741781	0.0571971	0.106683	-0.418447	-0.206734	4.34549	412.016	chr3	136819018	136855892	+	36874	2060	ENSG00000168917.8	80723	3.91345	4.77754	351.339	472.692
SCRN2	protein_coding	-0.466192	0.723873	0.2097	0.314577	-0.431438	-0.206773	0.89887	89.2482	chr17	47837691	47841333	-	3642	2153	ENSG00000141295.13	90507	0.80175	0.99599	74.8291	103.667
SH3YL1	protein_coding	-0.41316	0.750976	0.0260515	0.0536788	-0.405043	-0.206819	2.786	874.716	chr2	218135	264810	-	46675	6813	ENSG00000035115.21	26751	2.52616	3.04585	750.277	999.155
TAS2R5	protein_coding	-0.476605	0.718667	0.259747	0.371098	-0.431634	-0.207155	1.1216	59.571	chr7	141790216	141791367	+	1151	1151	ENSG00000127366.5	54429	0.994855	1.24834	49.8539	69.2881
PRMT9	protein_coding	-0.428372	0.7431	0.0770145	0.137612	-0.414233	-0.20747	1.52392	247.744	chr4	147637784	147684230	-	46446	3528	ENSG00000164169.12	90826	1.37779	1.67005	211.282	284.206
AC011455.2	protein_coding	-0.818451	0.567051	0.392967	0.511045	-0.533689	-0.20752	3.59095	10.2609	chr19	38949793	38949855	-	34452	62	ENSG00000269547.1	NA	2.76705	4.41484	7.39094	13.1308
TMC6	protein_coding	-0.450466	0.731807	0.159331	0.252064	-0.425143	-0.207736	0.511182	114.245	chr17	78111799	78132407	-	21950	4848	ENSG00000141524.15	11322	0.45686	0.565505	96.5987	131.891
AC092835.1	protein_coding	-0.426741	0.74394	0.0636816	0.117205	-0.414002	-0.208065	4.3893	373.97	chr2	95207534	95215603	+	8069	1850	ENSG00000233757.6	NA	3.95316	4.82544	319.142	428.799
ABHD11	protein_coding	-0.430455	0.742028	0.11658	0.195289	-0.412394	-0.20815	2.69903	184.357	chr7	73736093	73738867	-	2774	1483	ENSG00000106077.18	83451	2.44243	2.95564	157.255	211.459
EIF4A2	protein_coding	-0.40395	0.755786	0.0236646	0.0493011	-0.396594	-0.20838	48.106	4260.41	chr3	186783546	186789900	+	6354	1922	ENSG00000156976.16	1974	43.8934	52.3186	3668.11	4852.71
KLC1	protein_coding	-0.416654	0.74916	0.0155246	0.0339694	-0.409591	-0.208469	1.65219	1186.84	chr14	103629176	103714249	+	85073	15592	ENSG00000126214.21	3831	1.49739	1.80699	1016.74	1356.94
ZC3H12A	protein_coding	-0.47975	0.717102	0.224064	0.330758	-0.43984	-0.20867	0.603372	74.9791	chr1	37474551	37484379	+	9828	2684	ENSG00000163874.10	80149	0.5336	0.673145	62.4341	87.524
AL031708.1	protein_coding	-0.440562	0.736847	0.317822	0.43412	-0.39584	-0.208742	1.31531	62.1792	chr16	1645374	1686715	+	54457	1021	ENSG00000261732.1	NA	1.17962	1.45101	52.5308	71.8276
MFSD5	protein_coding	-0.412147	0.751504	0.0761976	0.136366	-0.399583	-0.209096	4.23775	431.149	chr12	53251585	53254405	+	2820	2211	ENSG00000182544.8	84975	3.85626	4.61923	370.481	491.817
SLC27A5	protein_coding	-0.498888	0.707652	0.261851	0.373169	-0.447445	-0.20911	0.46497	52.0212	chr19	58498332	58512065	-	13733	2420	ENSG00000083807.9	10998	0.41027	0.51967	43.1563	60.886
SNORC	protein_coding	-0.56056	0.678039	0.329273	0.446135	-0.470381	-0.209175	0.86597	30.0029	chr2	232869013	232876406	+	7393	752	ENSG00000182600.9	389084	0.74464	0.9873	24.2736	35.7321
AKR7A3	protein_coding	-0.531692	0.691743	0.305859	0.421517	-0.459538	-0.209367	0.466182	37.0464	chr1	19282557	19289250	-	6693	1710	ENSG00000162482.4	22977	0.403705	0.52866	30.2695	43.8234
LIMK2	protein_coding	-0.411062	0.75207	0.0926615	0.160897	-0.397235	-0.209563	1.62981	368.695	chr22	31212273	31280080	+	67807	4909	ENSG00000182541.17	3985	1.48569	1.77394	316.732	420.659
ZBTB22	protein_coding	-0.431257	0.741615	0.09237	0.160423	-0.415376	-0.209891	1.78253	224.023	chr6	33314405	33317942	-	3537	2728	ENSG00000236104.2	9278	1.60803	1.95704	190.819	257.226
MEGF9	protein_coding	-0.433737	0.740341	0.0384804	0.0756862	-0.42294	-0.209926	2.51689	729.57	chr9	120600812	120714470	-	113658	6298	ENSG00000106780.8	1955	2.26378	2.77	621.139	838
MAFK	protein_coding	-0.417825	0.748553	0.0107226	0.0243858	-0.411407	-0.210121	15.1381	2348.92	chr7	1530713	1543043	+	12330	3368	ENSG00000198517.9	7975	13.7195	16.5566	2011.51	2686.32
AFTPH	protein_coding	-0.42434	0.745179	0.0222796	0.046706	-0.416	-0.210124	5.9821	1135.47	chr2	64524304	64593005	+	68701	4124	ENSG00000119844.15	54812	5.40777	6.55643	970.258	1300.69
EAF2	protein_coding	-0.484025	0.71498	0.216648	0.322229	-0.444441	-0.210155	1.41267	75.847	chr3	121835214	121886526	+	51312	1167	ENSG00000145088.8	55840	1.24248	1.58286	63.3291	88.3649
ESS2	protein_coding	-0.439243	0.737522	0.126175	0.208537	-0.419135	-0.210234	0.614577	152.986	chr22	19130278	19144684	-	14406	5392	ENSG00000100056.11	8220	0.55143	0.677725	129.759	176.213
APC	protein_coding	-0.406375	0.754517	0.0292227	0.0593972	-0.398326	-0.210283	7.4371	3619.88	chr5	112737887	112846239	+	108352	10579	ENSG00000134982.16	324	6.772	8.10221	3114.16	4125.6
HIST1H2BN	protein_coding	-0.489578	0.712233	0.493598	0.606883	-0.37725	-0.210527	1.93349	490.713	chr6	27837759	27865798	+	28039	5473	ENSG00000233822.4	8341	1.71741	2.14957	408.191	573.235
FAM174B	protein_coding	-0.400761	0.757459	0.129065	0.212355	-0.385119	-0.210721	2.35094	349.044	chr15	92617442	92655958	-	38516	3224	ENSG00000185442.12	400451	2.14968	2.55219	301.164	396.923
STK38L	protein_coding	-0.438771	0.737763	0.0327276	0.0655702	-0.428257	-0.210901	6.3819	1487.23	chr12	27244174	27325959	+	81785	5068	ENSG00000211455.7	23012	5.72877	7.03504	1263.55	1710.9
ATP5ME	protein_coding	-0.524711	0.695098	0.305438	0.421074	-0.455319	-0.211071	2.27047	38.1727	chr4	672435	674338	-	1903	365	ENSG00000169020.9	521	1.96917	2.57177	31.2654	45.08
PACRGL	protein_coding	-0.429037	0.742757	0.07856	0.140081	-0.414679	-0.211083	2.18235	268.951	chr4	20700412	20752861	+	52449	2674	ENSG00000163138.18	133015	1.97063	2.39408	229.487	308.414
CNOT2	protein_coding	-0.412393	0.751376	0.0304668	0.0616109	-0.40386	-0.211144	5.07052	1642.52	chr12	70242993	70354993	+	112000	7040	ENSG00000111596.12	4848	4.60745	5.53359	1410.04	1874.99
KLHL22	protein_coding	-0.45336	0.73034	0.113898	0.191507	-0.432671	-0.211341	1.45636	163.834	chr22	20441518	20495883	-	54365	2438	ENSG00000099910.16	84861	1.30255	1.61017	138.566	189.103
DOK3	protein_coding	-0.456135	0.728937	0.130478	0.214123	-0.433216	-0.211711	0.841125	135.596	chr5	177501906	177510385	-	8479	3497	ENSG00000146094.14	79930	0.75088	0.93137	114.485	156.707
DAPK3	protein_coding	-0.430146	0.742187	0.0413045	0.0804175	-0.419307	-0.211787	3.85132	400.822	chr19	3958452	3971070	-	12618	2257	ENSG00000167657.13	1613	3.47691	4.22574	341.549	460.095
ARF6	protein_coding	-0.40366	0.755938	0.0350086	0.0695534	-0.395231	-0.211965	34.5586	6145.16	chr14	49893091	49897054	+	3963	3865	ENSG00000165527.6	382	31.5085	37.6086	5291.8	6998.52
SELENOH	protein_coding	-0.432576	0.740938	0.0936586	0.162331	-0.416421	-0.212124	3.76026	259.757	chr11	57741249	57743411	+	2162	1497	ENSG00000211450.9	280636	3.39572	4.12481	221.101	298.414
NCOA7	protein_coding	-0.440004	0.737133	0.0266937	0.0548039	-0.430142	-0.212228	6.60932	2113.75	chr6	125781160	125932030	+	150870	6953	ENSG00000111912.19	135112	5.92622	7.29242	1794.53	2432.98
ENGASE	protein_coding	-0.450079	0.732003	0.114986	0.193017	-0.42972	-0.212649	1.35923	161.62	chr17	79074944	79086696	+	11752	2579	ENSG00000167280.16	64772	1.21345	1.50502	136.65	186.59
CHMP1B	protein_coding	-0.423569	0.745578	0.0386325	0.0759678	-0.413477	-0.212982	4.66749	656.326	chr18	11851395	11854449	+	3054	3054	ENSG00000255112.2	57132	4.2248	5.11017	561.187	751.465
ZSCAN5A	protein_coding	-0.412195	0.751479	0.248242	0.358526	-0.383667	-0.213111	0.661845	136.075	chr19	56219669	56368383	-	148714	4460	ENSG00000131848.9	79149	0.60448	0.71921	116.918	155.232
GOLGA8K	protein_coding	-0.507458	0.703461	0.329824	0.446696	-0.4384	-0.213173	0.536587	38.9682	chr15	32392781	32403195	-	10414	1564	ENSG00000249931.4	653125	0.465145	0.60803	32.0596	45.8768
RXRB	protein_coding	-0.426314	0.74416	0.103815	0.177259	-0.409927	-0.213332	2.08132	279.392	chr6	33193587	33200688	-	7101	2920	ENSG00000204231.10	6257	1.8833	2.27934	238.899	319.886
PEX6	protein_coding	-0.442293	0.735964	0.0853902	0.150223	-0.425907	-0.213423	1.41564	228.801	chr6	42963869	42979220	-	15351	3499	ENSG00000124587.13	5190	1.27128	1.55999	193.689	263.912
ASH1L	protein_coding	-0.416733	0.749119	0.0122179	0.0274216	-0.410134	-0.213424	17.9799	9967.5	chr1	155335267	155562807	-	227540	12040	ENSG00000116539.12	55870	16.3047	19.6551	8538.47	11396.5
ANKRA2	protein_coding	-0.474506	0.719713	0.212687	0.317958	-0.437588	-0.213516	0.849457	80.6733	chr5	73552334	73565686	-	13352	2063	ENSG00000164331.9	57763	0.755505	0.94341	67.7407	93.6058
CYREN	protein_coding	-0.429416	0.742562	0.0264284	0.0543441	-0.420265	-0.213583	6.45038	610.895	chr7	135165781	135170795	-	5014	2055	ENSG00000122783.16	78996	5.82336	7.0774	520.788	701.003
MINDY4	protein_coding	-0.683377	0.622706	0.364723	0.482797	-0.513644	-0.213939	0.803643	16.6735	chr7	30771416	30892387	+	120971	446	ENSG00000106125.14	84182	0.660505	0.94678	12.786	20.561
SETDB1	protein_coding	-0.423409	0.745661	0.0179593	0.0386683	-0.415667	-0.214417	6.47554	1389.07	chr1	150926338	150964744	+	38406	4658	ENSG00000143379.12	9869	5.85914	7.09194	1187.18	1590.97
GEMIN6	protein_coding	-0.427629	0.743483	0.0523436	0.098816	-0.415871	-0.214722	2.13737	429.213	chr2	38751533	38785000	+	33467	4361	ENSG00000152147.10	79833	1.9329	2.34185	366.368	492.057
RASAL2	protein_coding	-0.426803	0.743908	0.006762	0.0160598	-0.420725	-0.215436	5.96716	4196.5	chr1	178094140	178484147	+	390007	15262	ENSG00000075391.16	9462	5.39008	6.54425	3580.57	4812.42
AP4B1	protein_coding	-0.439409	0.737436	0.080519	0.142982	-0.42382	-0.215702	2.03421	270.696	chr1	113894747	113905070	-	10323	2890	ENSG00000134262.12	10717	1.83342	2.23499	230.193	311.199
HMG20A	protein_coding	-0.415719	0.749646	0.0363472	0.0719536	-0.406392	-0.215715	12.5046	2380.7	chr15	77420650	77485607	+	64957	4139	ENSG00000140382.14	10363	11.3471	13.6621	2040.85	2720.55
GMPPA	protein_coding	-0.436563	0.738893	0.0449953	0.0867734	-0.42484	-0.21577	4.01544	374.195	chr2	219498866	219506989	+	8123	2022	ENSG00000144591.18	29926	3.61427	4.41661	318.191	430.2
POGZ	protein_coding	-0.430097	0.742212	0.00665235	0.0158191	-0.423903	-0.21585	14.6009	4474.63	chr1	151402723	151459465	-	56742	6653	ENSG00000143442.21	23126	13.1642	16.0377	3812.94	5136.32
CCDC150	protein_coding	-0.431711	0.741382	0.0289809	0.0589968	-0.42211	-0.215855	2.98855	585.836	chr2	196639631	196732806	+	93175	4252	ENSG00000144395.17	284992	2.69695	3.28016	498.917	672.754
HIST1H2BJ	protein_coding	-0.561379	0.677654	0.45337	0.569711	-0.423175	-0.216279	4.29397	189.444	chr6	27125896	27132750	-	6854	950	ENSG00000124635.8	8970	3.70689	4.88105	152.973	225.916
FUOM	protein_coding	-0.582925	0.667609	0.315833	0.431956	-0.487056	-0.216677	0.743422	29.5118	chr10	133355153	133358035	-	2882	859	ENSG00000148803.11	282969	0.63746	0.849385	23.5761	35.4475
PIH1D1	protein_coding	-0.454533	0.729746	0.111855	0.188706	-0.433892	-0.21671	2.61963	156.302	chr19	49446298	49453494	-	7196	1294	ENSG00000104872.10	55011	2.34356	2.89568	131.973	180.631
PHLPP1	protein_coding	-0.44799	0.733063	0.0559536	0.104706	-0.43412	-0.216736	1.20469	354.31	chr18	62715449	62980433	+	264984	6390	ENSG00000081913.13	23239	1.08049	1.32889	300.22	408.4
EGLN2	protein_coding	-0.520411	0.697173	0.2639	0.375369	-0.462113	-0.216742	1.00108	46.8286	chr19	40799186	40808433	+	9247	1011	ENSG00000269858.5	112398	0.868285	1.13387	38.4588	55.1985
CSPP1	protein_coding	-0.431721	0.741377	0.00768872	0.0180254	-0.425232	-0.216842	10.4016	2328.07	chr8	67064367	67196263	+	131896	4858	ENSG00000104218.14	79848	9.37609	11.4271	1982.61	2673.52
PAG1	protein_coding	-0.442478	0.735869	0.029161	0.0593069	-0.432139	-0.217221	1.20765	597.6	chr8	80967809	81112068	-	144259	10744	ENSG00000076641.4	55824	1.08333	1.33196	507.09	688.11
ZHX1-C8orf76	protein_coding	-0.573241	0.672105	0.304976	0.420538	-0.485035	-0.217239	2.1945	31.5931	chr8	123226188	123267387	-	41199	312	ENSG00000259305.6	100533106	1.86915	2.51985	25.3745	37.8118
TIGAR	protein_coding	-0.468736	0.722598	0.133356	0.218025	-0.44359	-0.217258	1.2812	122.35	chr12	4307762	4354593	+	46831	2065	ENSG00000078237.6	57103	1.13779	1.42462	102.691	142.009
FAM210A	protein_coding	-0.429413	0.742564	0.0244952	0.0507964	-0.420497	-0.21754	5.67678	1142.59	chr18	13663346	13726592	-	63246	4372	ENSG00000177150.12	125228	5.12477	6.22877	974.409	1310.77
PPCDC	protein_coding	-0.452742	0.730653	0.0767406	0.137171	-0.436137	-0.217931	1.89341	211.109	chr15	75023554	75050726	+	27172	2416	ENSG00000138621.11	60490	1.69531	2.0915	178.323	243.894
WDR73	protein_coding	-0.433838	0.74029	0.0217356	0.045717	-0.425003	-0.218118	4.24129	998.213	chr15	84639280	84654335	-	15055	5110	ENSG00000177082.12	84942	3.82212	4.66045	849.802	1146.62
SUOX	protein_coding	-0.453684	0.730176	0.0695547	0.126275	-0.437771	-0.218129	1.45495	229.429	chr12	55997179	56005525	+	8346	3419	ENSG00000139531.12	6821	1.30171	1.60818	193.806	265.051
TBC1D19	protein_coding	-0.492917	0.710587	0.25371	0.364912	-0.444789	-0.21818	0.575353	60.2788	chr4	26583915	26755351	+	171436	2263	ENSG00000109680.10	55296	0.50672	0.643985	50.039	70.5185
AC118549.1	protein_coding	-0.436262	0.739047	0.0105861	0.024117	-0.428993	-0.218325	13.5299	2794.85	chr1	77564499	77683419	-	118920	4486	ENSG00000036549.12	26009	12.1704	14.8894	2376.1	3213.6
FAM193A	protein_coding	-0.435176	0.739604	0.0125769	0.0281683	-0.427609	-0.218445	4.76888	1304.41	chr4	2536630	2732565	+	195935	5931	ENSG00000125386.15	8603	4.29629	5.24147	1109.22	1499.61
C1QTNF12	protein_coding	-0.712446	0.610285	0.321073	0.437235	-0.547404	-0.218466	0.438625	21.3481	chr1	1242452	1246722	-	4270	1036	ENSG00000184163.3	388581	0.35672	0.52053	16.0843	26.6118
RCCD1	protein_coding	-0.455531	0.729242	0.1059	0.1803	-0.435424	-0.218622	1.35954	174.438	chr15	90954869	90963125	+	8256	2777	ENSG00000166965.12	91433	1.21264	1.50644	146.835	202.041
HAUS8	protein_coding	-0.446352	0.733896	0.130613	0.214283	-0.424778	-0.218976	1.04913	166.656	chr19	17049728	17075625	-	25897	3445	ENSG00000131351.14	93323	0.94283	1.15542	141.28	192.032
PLEKHA8	protein_coding	-0.437636	0.738344	0.00937073	0.0216306	-0.430532	-0.219582	3.9631	1830.5	chr7	30028360	30130483	+	102123	10021	ENSG00000106086.19	84725	3.5617	4.36449	1555.03	2105.98
TSTD1	protein_coding	-0.596384	0.66141	0.351419	0.468565	-0.481887	-0.219618	0.796808	24.5235	chr1	161037630	161038990	-	1360	670	ENSG00000215845.10	100131187	0.66381	0.929805	19.4753	29.5717
DNASE1	protein_coding	-0.416946	0.749009	0.0850863	0.149797	-0.403208	-0.220431	0.943852	508.084	chr16	3642937	3665472	+	22535	11676	ENSG00000213918.10	1773	0.85326	1.03445	434.851	581.316
ING5	protein_coding	-0.439849	0.737212	0.00677867	0.0160927	-0.433199	-0.220543	5.43717	2304.29	chr2	241687084	241729478	+	42394	9196	ENSG00000168395.15	84289	4.88528	5.98905	1956.01	2652.56
HIST1H2BI	protein_coding	-0.623978	0.648879	0.213961	0.319484	-0.543831	-0.220617	4.73571	83.8717	chr6	26272975	26273356	+	381	381	ENSG00000278588.1	8346	3.99925	5.47218	65.8497	101.894
EXOSC4	protein_coding	-0.482065	0.715952	0.22054	0.326514	-0.442157	-0.220617	1.84243	75.4214	chr8	144078625	144080647	+	2022	887	ENSG00000178896.8	54512	1.6299	2.05496	63.0473	87.7956
ZNF846	protein_coding	-0.482815	0.71558	0.105394	0.179649	-0.459113	-0.220693	1.37281	165.082	chr19	9752139	9768734	-	16595	2613	ENSG00000196605.7	162993	1.21229	1.53333	137.953	192.212
SFI1	protein_coding	-0.449759	0.732165	0.048724	0.0928955	-0.436538	-0.220769	1.60448	307.978	chr22	31496138	31618586	+	122448	4160	ENSG00000198089.15	9814	1.43497	1.77399	260.22	355.736
TMEM41A	protein_coding	-0.426458	0.744086	0.0367854	0.0727008	-0.416353	-0.220906	9.33468	1214.56	chr3	185489600	185499057	-	9457	2827	ENSG00000163900.10	90407	8.44217	10.2272	1037.01	1392.11
RNF8	protein_coding	-0.448861	0.732621	0.0237808	0.0495192	-0.438799	-0.221725	2.02522	525.964	chr6	37353971	37394738	+	40767	5631	ENSG00000112130.16	9025	1.81354	2.23691	444.946	606.982
ZNF558	protein_coding	-0.433744	0.740338	0.031905	0.0641325	-0.423668	-0.221811	2.51122	832.497	chr19	8806169	8832328	-	26159	7197	ENSG00000167785.8	148156	2.26476	2.75768	708.773	956.22
CCDC82	protein_coding	-0.445226	0.734469	0.00896776	0.0207818	-0.437835	-0.222009	3.89312	2754.42	chr11	96352768	96389956	-	37188	15356	ENSG00000149231.13	79780	3.48689	4.29934	2332.99	3175.86
TPCN2	protein_coding	-0.453729	0.730153	0.0855456	0.15045	-0.436035	-0.222032	1.42404	250.488	chr11	69048896	69136316	+	87420	3813	ENSG00000162341.16	219931	1.2774	1.57068	211.411	289.565
NR2C2	protein_coding	-0.435776	0.739296	0.0113769	0.0257266	-0.428387	-0.222224	6.4037	2525.65	chr3	14947583	15049273	+	101690	8561	ENSG00000177463.15	7182	5.76733	7.04007	2147.6	2903.69
MCM9	protein_coding	-0.447863	0.733128	0.0128558	0.0287253	-0.439576	-0.222259	4.27032	1210.37	chr6	118813441	118935162	-	121721	6154	ENSG00000111877.17	254394	3.82532	4.71532	1024.49	1396.25
ZNF333	protein_coding	-0.451484	0.73129	0.0599031	0.111112	-0.436844	-0.222762	0.773192	292.823	chr19	14690068	14733746	+	43678	8218	ENSG00000160961.11	84449	0.692605	0.85378	247.673	337.973
BICD1	protein_coding	-0.452207	0.730924	0.0147652	0.0325241	-0.443338	-0.222995	3.10173	1527.16	chr12	32106834	32383633	+	276799	10693	ENSG00000151746.13	636	2.77043	3.43302	1290.26	1764.06
C19orf70	protein_coding	-0.543021	0.686332	0.167267	0.262386	-0.498089	-0.223037	1.43935	99.8933	chr19	5678421	5680896	-	2475	1493	ENSG00000174917.8	125988	1.245	1.6337	81.0184	118.768
FBXL13	protein_coding	-0.474241	0.719845	0.135669	0.22101	-0.447908	-0.223564	0.864627	131.994	chr7	102813229	103074843	-	261614	3301	ENSG00000161040.16	222235	0.766365	0.96289	110.175	153.813
JMJD4	protein_coding	-0.457483	0.728256	0.231468	0.339606	-0.421516	-0.22405	0.892188	106.74	chr1	227731188	227735411	-	4223	2595	ENSG00000081692.12	65094	0.79972	0.984655	90.0349	123.444
KDM6B	protein_coding	-0.464869	0.724537	0.0413646	0.08049	-0.451251	-0.224068	1.33827	413.708	chr17	7839903	7854796	+	14893	6713	ENSG00000132510.10	23135	1.18957	1.48697	347.928	479.488
GABPB1	protein_coding	-0.431889	0.74129	0.0413653	0.08049	-0.420911	-0.224367	4.88904	1139.34	chr15	50275391	50355408	-	80017	5064	ENSG00000104064.17	2553	4.41188	5.3662	970.785	1307.9
BRD8	protein_coding	-0.437733	0.738294	0.0162887	0.0354688	-0.429437	-0.224625	8.0093	1842.95	chr5	138139765	138178986	-	39221	4993	ENSG00000112983.17	10902	7.21352	8.80509	1565.89	2120.02
USP43	protein_coding	-0.474636	0.719648	0.0961954	0.165854	-0.453198	-0.224952	0.827102	159.088	chr17	9645536	9729691	+	84155	4169	ENSG00000154914.16	124739	0.73357	0.920635	133.154	185.022
MAP3K4	protein_coding	-0.43822	0.738045	0.015545	0.034001	-0.430012	-0.225407	8.59888	2198.43	chr6	160991726	161117385	+	125659	5547	ENSG00000085511.19	4216	7.74185	9.45591	1867.52	2529.33
FAM229A	protein_coding	-0.709695	0.611449	0.351851	0.468881	-0.530606	-0.226061	0.520935	16.6536	chr1	32361269	32362243	-	974	699	ENSG00000225828.1	100128071	0.413745	0.628125	12.5843	20.7229
FAM13B	protein_coding	-0.449217	0.73244	0.00518657	0.012616	-0.442567	-0.22628	12.7255	3276.28	chr5	137937959	138033086	-	95127	5586	ENSG00000031003.10	51306	11.3967	14.0543	2770.68	3781.87
MID1	protein_coding	-0.43769	0.738316	0.0306985	0.0619989	-0.427487	-0.226571	5.18453	2161.26	chrX	10445309	10833654	-	388345	9060	ENSG00000101871.14	4281	4.66472	5.70434	1836.74	2485.79
LHFPL2	protein_coding	-0.439858	0.737207	0.0189112	0.0404177	-0.431051	-0.226704	8.24368	1963.42	chr5	78485214	78648825	-	163611	5171	ENSG00000145685.13	10184	7.41619	9.07117	1667.03	2259.82
TWISTNB	protein_coding	-0.430777	0.741862	0.0424204	0.0823276	-0.419773	-0.227234	10.8589	1969.51	chr7	19695461	19709087	-	13626	3942	ENSG00000105849.5	221830	9.80129	11.9164	1678.43	2260.59
MRM2	protein_coding	-0.436221	0.739068	0.0475331	0.0909902	-0.424252	-0.227756	12.3493	952.347	chr7	2234290	2242198	-	7908	1673	ENSG00000122687.17	29960	11.1427	13.5559	809.732	1094.96
RHBDD3	protein_coding	-0.463324	0.725313	0.0739904	0.133001	-0.445855	-0.227829	3.08948	255.678	chr22	29259851	29267978	-	8127	1794	ENSG00000100263.13	25807	2.75651	3.42245	215.008	296.347
XPC	protein_coding	-0.459588	0.727194	0.0219842	0.0461377	-0.449076	-0.227979	2.89492	511.729	chr3	14145146	14178783	-	33637	3832	ENSG00000154767.14	7508	2.57849	3.21136	430.837	592.621
FRMD8	protein_coding	-0.44607	0.73404	0.0200346	0.0426321	-0.436721	-0.228013	6.23503	1109.92	chr11	65386598	65413525	+	26927	3863	ENSG00000126391.13	83786	5.59632	6.87373	940.156	1279.68
NUDT17	protein_coding	-0.606561	0.65676	0.290059	0.404338	-0.509161	-0.228112	0.43552	29.7417	chr1	145845628	145848953	+	3325	1473	ENSG00000186364.11	200035	0.36563	0.50541	23.5761	35.9072
CDCA2	protein_coding	-0.447426	0.73335	0.0231005	0.0482378	-0.437549	-0.228119	5.0259	883.284	chr8	25458996	25507920	+	48924	3814	ENSG00000184661.13	157313	4.50952	5.54229	747.829	1018.74
HMGCR	protein_coding	-0.440876	0.736687	0.0119247	0.0268305	-0.433129	-0.228183	33.9577	7626.74	chr5	75336328	75362104	+	25776	4874	ENSG00000113161.15	3156	30.5368	37.3785	6470.93	8782.56
LSM8	protein_coding	-0.457339	0.728329	0.00976896	0.0224348	-0.449154	-0.228591	3.29072	942.928	chr7	118184031	118192824	+	8793	6210	ENSG00000128534.7	51691	2.93774	3.6437	794.668	1091.19
CEP290	protein_coding	-0.457547	0.728223	0.00802553	0.0187533	-0.449756	-0.228653	4.27579	1801.06	chr12	88049013	88142216	-	93203	9137	ENSG00000198707.14	80184	3.81221	4.73938	1517.96	2084.15
TROAP	protein_coding	-0.461427	0.726267	0.042775	0.0829687	-0.447895	-0.229134	2.69746	415.701	chr12	49323235	49331731	+	8496	3338	ENSG00000135451.12	10024	2.40754	2.98738	349.78	481.623
MAP2K4	protein_coding	-0.466973	0.723481	0.0229735	0.0479843	-0.455792	-0.229199	4.18679	745.003	chr17	12020823	12143830	+	123007	3866	ENSG00000065559.14	6416	3.7239	4.64968	626.113	863.894
TBC1D31	protein_coding	-0.454214	0.729908	0.0212876	0.0449072	-0.444157	-0.229698	4.52275	730.839	chr8	123072679	123152153	+	79474	3505	ENSG00000156787.16	93594	4.04566	4.99984	617.032	844.645
FOXL2NB	protein_coding	-0.479171	0.71739	0.0555191	0.103963	-0.462336	-0.229981	1.52402	248.595	chr3	138947233	138953451	+	6218	3538	ENSG00000206262.8	401089	1.35099	1.69707	207.996	289.193
RIN1	protein_coding	-0.501992	0.706131	0.25807	0.369196	-0.450342	-0.230026	0.538373	70.8115	chr11	66332061	66336840	-	4779	2860	ENSG00000174791.10	9610	0.47593	0.600815	58.9588	82.6643
AP3S2	protein_coding	-0.470179	0.721875	0.0421538	0.0818382	-0.455995	-0.230277	1.59751	390.701	chr15	89830598	89894638	-	64040	5306	ENSG00000157823.16	10239	1.41633	1.77869	327.625	453.778
PLEKHM1	protein_coding	-0.478461	0.717743	0.0376232	0.0741707	-0.464171	-0.230352	1.53132	365.842	chr17	45435899	45490744	-	54845	5190	ENSG00000225190.10	9842	1.35481	1.70783	306.086	425.598
MTMR3	protein_coding	-0.463495	0.725227	0.00788036	0.0184468	-0.455435	-0.230421	4.02447	1674.35	chr22	29883154	30030866	+	147712	9031	ENSG00000100330.15	8897	3.58191	4.46702	1408.2	1940.5
KIF24	protein_coding	-0.457687	0.728153	0.0206315	0.0437172	-0.447503	-0.230709	2.42025	684.276	chr9	34252380	34311371	-	58991	6131	ENSG00000186638.16	347240	2.16253	2.67797	576.864	791.689
MAGOHB	protein_coding	-0.458846	0.727568	0.0316217	0.0636828	-0.446986	-0.230724	3.84241	491.556	chr12	10604189	10613623	-	9434	2775	ENSG00000111196.9	55110	3.43277	4.25204	414.323	568.789
RPRD1B	protein_coding	-0.445265	0.73445	0.0213799	0.0450685	-0.435772	-0.23093	11.4758	2047.39	chr20	38033545	38092366	+	58821	3874	ENSG00000101413.11	58490	10.3024	12.6493	1734.6	2360.18
SMG9	protein_coding	-0.467613	0.72316	0.0200928	0.0427454	-0.456859	-0.230954	1.78363	501.467	chr19	43727991	43754990	-	26999	6098	ENSG00000105771.13	56006	1.58702	1.98023	421.08	581.854
YARS2	protein_coding	-0.460826	0.72657	0.0316564	0.0637226	-0.448814	-0.231203	5.20954	509.078	chr12	32746543	32755902	-	9359	2122	ENSG00000139131.12	51067	4.65145	5.76763	428.911	589.245
RPUSD4	protein_coding	-0.456458	0.728773	0.0137123	0.0304204	-0.447527	-0.231601	9.55054	1105.81	chr11	126202093	126211692	-	9599	2512	ENSG00000165526.8	84881	8.53756	10.5635	932.736	1278.89
GUSB	protein_coding	-0.46006	0.726956	0.0560712	0.104897	-0.445027	-0.231944	3.86852	410.502	chr7	65960683	65982314	-	21631	2300	ENSG00000169919.16	2990	3.45984	4.2772	345.703	475.301
BIN3	protein_coding	-0.506102	0.704122	0.15277	0.243532	-0.471703	-0.231984	0.849237	94.0759	chr8	22620417	22669148	-	48731	2405	ENSG00000147439.12	55909	0.74925	0.949225	77.93	110.222
ELL2	protein_coding	-0.449024	0.732538	0.0146542	0.0323046	-0.440354	-0.232326	21.7639	6058.87	chr5	95885097	95962071	-	76974	6046	ENSG00000118985.15	22936	19.4979	24.0299	5124.3	6993.43
TESMIN	protein_coding	-0.452983	0.730531	0.0516056	0.0976385	-0.439135	-0.232758	1.96809	466.762	chr11	68707439	68751564	-	44125	5147	ENSG00000132749.10	9633	1.76511	2.17108	394.469	539.055
UBTD2	protein_coding	-0.453772	0.730131	0.0109797	0.024901	-0.445521	-0.233062	16.844	2562.41	chr5	172209639	172284071	-	74432	3301	ENSG00000168246.5	92181	15.0719	18.6162	2163.24	2961.57
FAM71F2	protein_coding	-0.484591	0.7147	0.0811525	0.143938	-0.463786	-0.233086	0.65901	174.739	chr7	128672291	128687872	+	15581	5749	ENSG00000205085.11	346653	0.581955	0.736065	145.638	203.841
IPO13	protein_coding	-0.466396	0.723771	0.0242318	0.0503418	-0.455049	-0.233124	2.42564	506.884	chr1	43946938	43968022	+	21084	4530	ENSG00000117408.10	9670	2.16228	2.68901	425.798	587.971
EFHC1	protein_coding	-0.472493	0.720718	0.0171718	0.0372023	-0.46193	-0.233566	0.94512	521.377	chr6	52362122	52524741	+	162619	11966	ENSG00000096093.15	114327	0.83908	1.05116	436.853	605.9
TAF3	protein_coding	-0.469358	0.722286	0.0194713	0.0415212	-0.45859	-0.233887	2.47247	555.385	chr10	7818503	8016627	+	198124	4872	ENSG00000165632.7	83860	2.19862	2.74631	466.152	644.619
ZMYND8	protein_coding	-0.441077	0.736584	0.0315095	0.0634793	-0.430539	-0.234022	8.80011	2368.18	chr20	47209213	47356889	-	147676	5842	ENSG00000101040.19	23613	7.9182	9.68201	2009.55	2726.8
REXO5	protein_coding	-0.465532	0.724204	0.112273	0.189224	-0.443321	-0.234502	1.94172	254.101	chr16	20806498	20849668	+	43170	2834	ENSG00000005189.19	81691	1.73582	2.14762	213.533	294.67
ACSF2	protein_coding	-0.554053	0.681104	0.243013	0.352421	-0.490041	-0.234929	0.45359	48.351	chr17	50426157	50474837	+	48680	2312	ENSG00000167107.12	80221	0.38953	0.51765	39.1522	57.5497
YBEY	protein_coding	-0.524649	0.695128	0.182336	0.281428	-0.481394	-0.235001	1.46762	72.6168	chr21	46286336	46297751	+	11415	1072	ENSG00000182362.13	54059	1.27494	1.66029	59.5308	85.7028
HMX3	protein_coding	-0.535911	0.689723	0.158961	0.251594	-0.494297	-0.235048	1.51905	81.9469	chr10	123135961	123137741	+	1780	1173	ENSG00000188620.9	340784	1.3194	1.7187	67.1399	96.7539
INTS12	protein_coding	-0.47645	0.718744	0.067054	0.122555	-0.458381	-0.235447	2.00859	237.116	chr4	105682626	105709108	-	26482	2562	ENSG00000138785.14	57117	1.78565	2.23153	198.525	275.708
USP30	protein_coding	-0.499749	0.70723	0.0663208	0.121402	-0.479116	-0.235914	1.05035	208.15	chr12	109023088	109088026	+	64938	4308	ENSG00000135093.12	84749	0.92247	1.17823	172.835	243.465
AP001267.5	protein_coding	-0.481515	0.716225	0.0274878	0.0562117	-0.468503	-0.235966	3.34005	388.045	chr11	118447624	118482737	+	81136	2516	ENSG00000285827.1	NA	2.95486	3.72524	323.78	452.31
TNFRSF10A	protein_coding	-0.465779	0.72408	0.0400229	0.0783867	-0.45223	-0.236053	3.80479	476.396	chr8	23190451	23225126	-	34675	2714	ENSG00000104689.9	8797	3.39362	4.21596	400.351	552.44
CENPQ	protein_coding	-0.484432	0.714778	0.0619835	0.1144	-0.466151	-0.236477	2.77498	221.911	chr6	49463377	49493107	+	29730	1733	ENSG00000031691.6	55166	2.45693	3.09303	185.23	258.593
DDX55	protein_coding	-0.4716	0.721165	0.00520754	0.0126616	-0.46391	-0.236491	10.3806	1583.03	chr12	123602098	123620941	+	18843	3307	ENSG00000111364.15	57696	9.21627	11.5448	1326.89	1839.17
EEF1AKMT4	protein_coding	-0.625504	0.648193	0.253008	0.364086	-0.532718	-0.237988	0.545315	33.5556	chr3	184249649	184259585	+	9936	1343	ENSG00000284753.1	110599564	0.4539	0.63673	26.4753	40.6359
MSANTD2	protein_coding	-0.479748	0.717103	0.00838376	0.0195396	-0.470684	-0.238216	9.29608	1679.23	chr11	124766497	124800673	-	34176	3919	ENSG00000120458.11	79684	8.21309	10.3791	1402.76	1955.7
ACCS	protein_coding	-0.472008	0.72096	0.101336	0.173615	-0.450313	-0.238491	2.1678	235.798	chr11	44066267	44084214	+	17947	2362	ENSG00000110455.13	84680	1.91793	2.41767	197.45	274.145
BAHD1	protein_coding	-0.475932	0.719002	0.0115085	0.0260001	-0.466308	-0.238813	4.0562	891.914	chr15	40439720	40468242	+	28522	4771	ENSG00000140320.11	22893	3.5961	4.51631	746.59	1037.24
PURB	protein_coding	-0.474498	0.719717	0.00225364	0.00588713	-0.467929	-0.239383	12.9963	5404.48	chr7	44876292	44885361	-	9069	9016	ENSG00000146676.8	5814	11.5277	14.465	4523.93	6285.03
CCSAP	protein_coding	-0.478476	0.717735	0.0046561	0.0114445	-0.470649	-0.239637	5.63522	1392.92	chr1	229321004	229342941	-	21937	5358	ENSG00000154429.10	126731	4.99005	6.28038	1164.23	1621.6
EP300	protein_coding	-0.472343	0.720793	0.00659543	0.0156925	-0.464179	-0.239809	11.6643	5122.14	chr22	41091785	41180079	+	88294	9533	ENSG00000100393.12	2033	10.3499	12.9787	4291.81	5952.47
TRPV1	protein_coding	-0.526989	0.694001	0.0915037	0.159177	-0.498741	-0.239884	0.88571	138.229	chr17	3565443	3597098	-	43968	3384	ENSG00000196689.12	7442	0.769255	1.00216	113.481	162.977
PRDM10	protein_coding	-0.470005	0.721962	0.0150284	0.0330273	-0.460006	-0.239893	4.36117	1320.71	chr11	129899705	130002835	-	103130	6574	ENSG00000170325.14	56980	3.87719	4.84515	1108.11	1533.3
RUNDC1	protein_coding	-0.485773	0.714114	0.0153554	0.0336507	-0.474689	-0.239938	3.29941	582.562	chr17	42980564	42993690	+	13126	3828	ENSG00000198863.7	146923	2.90991	3.68891	485.473	679.65
GATAD1	protein_coding	-0.485901	0.714051	0.0142881	0.0315748	-0.475037	-0.240317	7.83155	1420.25	chr7	92447447	92459432	+	11985	3936	ENSG00000157259.7	57798	6.89787	8.76525	1183.58	1656.92
TMEM107	protein_coding	-0.50434	0.704983	0.105871	0.180283	-0.477272	-0.240331	1.14589	146.907	chr17	8173236	8176399	-	3163	2773	ENSG00000179029.14	84314	1.00808	1.28369	121.494	172.32
ITGBL1	protein_coding	-0.489169	0.712435	0.0171044	0.0370658	-0.477474	-0.240645	1.8925	511.156	chr13	101452592	101720856	+	268264	5844	ENSG00000198542.13	9358	1.66926	2.11572	425.063	597.248
TMEM11	protein_coding	-0.499202	0.707498	0.06297	0.116021	-0.479094	-0.240663	1.98052	191.664	chr17	21197279	21214624	-	17345	2095	ENSG00000178307.9	8834	1.74046	2.22058	158.848	224.48
FBXO31	protein_coding	-0.480737	0.716611	0.0345712	0.0687884	-0.466678	-0.240907	1.48679	388.239	chr16	87326986	87389850	-	62864	5660	ENSG00000103264.17	79791	1.3182	1.65539	324.409	452.07
CGRRF1	protein_coding	-0.470319	0.721805	0.117199	0.196076	-0.446863	-0.240936	2.17062	205.673	chr14	54509827	54539309	+	29482	2057	ENSG00000100532.11	10668	1.93423	2.40701	172.868	238.478
TMEM260	protein_coding	-0.500201	0.707008	0.043747	0.0846524	-0.482918	-0.24104	1.17256	230.617	chr14	56579792	56649515	+	69723	4265	ENSG00000070269.13	54916	1.02983	1.31528	191.105	270.13
PLA2G4B	protein_coding	-0.83882	0.559101	0.309837	0.425636	-0.600953	-0.241624	0.81829	14.055	chr15	41837774	41848147	+	10373	365	ENSG00000243708.10	100137049	0.63552	1.00106	10.0885	18.0215
ZNF138	protein_coding	-0.471642	0.721143	0.038969	0.076559	-0.457759	-0.241738	4.8379	635.576	chr7	64794387	64833681	+	39294	2850	ENSG00000197008.9	7697	4.28308	5.39272	532.45	738.702
IVNS1ABP	protein_coding	-0.487436	0.713292	0.00715655	0.0168912	-0.478297	-0.241948	18.1555	3793.51	chr1	185296387	185317329	-	20942	4537	ENSG00000116679.15	10625	16.0071	20.3038	3159.51	4427.52
RAPSN	protein_coding	-0.513953	0.700301	0.0969515	0.166922	-0.486822	-0.242129	1.41952	125.81	chr11	47437756	47449178	-	11422	1918	ENSG00000165917.9	5913	1.24096	1.59807	103.586	148.034
PPP2R2D	protein_coding	-0.48492	0.714537	0.00557055	0.0134467	-0.476439	-0.242181	4.02285	1065.04	chr10	131900643	131959834	+	59191	5738	ENSG00000175470.19	55844	3.55414	4.49156	887.909	1242.17
VASN	protein_coding	-0.515227	0.699683	0.103361	0.176659	-0.486922	-0.242189	0.946618	122.811	chr16	4371847	4383528	+	11681	2806	ENSG00000168140.4	114990	0.823615	1.06962	101.086	144.535
NFKBID	protein_coding	-0.510672	0.701896	0.0774922	0.138379	-0.48696	-0.242211	1.75364	148.474	chr19	35888240	35900650	-	14063	1834	ENSG00000167604.14	84807	1.53188	1.9754	122.477	174.47
ZNF18	protein_coding	-0.505208	0.704559	0.0422528	0.0820117	-0.48767	-0.242362	1.94579	242.27	chr17	11977594	11997510	-	20072	2703	ENSG00000154957.13	7566	1.70473	2.18684	200.387	284.154
FAAH	protein_coding	-0.526685	0.694148	0.116646	0.195361	-0.494289	-0.242586	1.04117	100.6	chr1	46394264	46413845	+	19581	2094	ENSG00000117480.15	2166	0.90263	1.17971	82.4135	118.786
FAAP24	protein_coding	-0.509183	0.70262	0.0441081	0.085274	-0.490923	-0.243158	2.31532	251.587	chr19	32972220	32978222	+	6002	2358	ENSG00000131944.9	91442	2.02587	2.60476	207.996	295.179
ERN1	protein_coding	-0.485859	0.714072	0.0124913	0.0279913	-0.475396	-0.24321	1.73266	782.151	chr17	64039141	64130819	-	91678	9794	ENSG00000178607.15	2081	1.53031	1.93501	652.185	912.117
PET117	protein_coding	-0.570269	0.673491	0.198073	0.30035	-0.511766	-0.243301	2.13953	53.5294	chr20	18137872	18143169	+	5297	541	ENSG00000232838.3	100303755	1.83255	2.44651	43.1605	63.8983
GLYCTK	protein_coding	-0.585167	0.666572	0.21668	0.32225	-0.517713	-0.24381	0.467558	46.1027	chr3	52287088	52293476	+	6388	2148	ENSG00000168237.17	132158	0.39491	0.540205	36.858	55.3474
SHPRH	protein_coding	-0.489549	0.712248	0.00353364	0.00889653	-0.481659	-0.243858	5.5979	2231.75	chr6	145884806	145964423	-	79617	8648	ENSG00000146414.15	257218	4.93199	6.26381	1857.1	2606.41
CTSK	protein_coding	-0.544512	0.685623	0.0884162	0.15464	-0.514049	-0.243994	2.71542	211.654	chr1	150796207	150808323	-	12116	1692	ENSG00000143387.12	1513	2.33731	3.09353	172.395	250.913
TANK	protein_coding	-0.490036	0.712007	0.0210616	0.0445073	-0.477502	-0.244489	5.58092	712.069	chr2	161136907	161236221	+	99314	2770	ENSG00000136560.13	10010	4.92404	6.2378	592.964	831.174
LPAR3	protein_coding	-0.530052	0.69253	0.105651	0.179943	-0.498981	-0.244575	0.809315	131.966	chr1	84811601	84893213	-	81612	3543	ENSG00000171517.5	23566	0.70125	0.91738	108.074	155.858
AL049779.1	protein_coding	-0.872772	0.546097	0.303562	0.419035	-0.614674	-0.244632	1.75875	13.3209	chr14	67663028	67663190	-	30548	162	ENSG00000258466.5	NA	1.35381	2.16369	9.39094	17.2509
HIBCH	protein_coding	-0.478477	0.717735	0.0379927	0.0748388	-0.464128	-0.244758	3.20227	430.008	chr2	190203920	190320045	-	116125	2906	ENSG00000198130.15	26275	2.82945	3.5751	358.87	501.147
AC124312.1	protein_coding	-1.87902	0.271868	0.23313	9	-0.76977	-0.245351	4.21425	4.00997	chr15	24979535	24979556	+	45243	21	ENSG00000214265.11	NA	1.6321	6.79641	1.69753	6.32242
AL157392.5	protein_coding	-0.689736	0.619967	0.265567	0.377176	-0.563952	-0.245427	1.0026	25.5217	chr10	13655377	13655929	+	45883	552	ENSG00000282246.1	NA	0.81497	1.19023	19.5802	31.4632
MIER2	protein_coding	-0.508448	0.702978	0.0231724	0.0483702	-0.494043	-0.245829	1.22996	390.11	chr19	301443	344782	-	43339	6884	ENSG00000105556.11	54531	1.07715	1.38277	322.485	457.736
FAM24B	protein_coding	-0.567613	0.674732	0.182791	0.281978	-0.513313	-0.246061	3.02811	59.1071	chr10	122849077	122879605	-	30528	422	ENSG00000213185.6	196792	2.59705	3.45917	47.6563	70.5578
BAG3	protein_coding	-0.485917	0.714043	0.00734998	0.0173119	-0.476802	-0.246183	13.8328	1639.18	chr10	119651369	119677819	+	26450	2571	ENSG00000151929.9	9531	12.2171	15.4485	1366.33	1912.03
PRKAB2	protein_coding	-0.502841	0.705716	0.0117319	0.0264419	-0.491462	-0.246644	2.62887	656.456	chr1	147155105	147172544	-	17439	5417	ENSG00000131791.7	5565	2.30421	2.95353	543.666	769.246
ATP5S	protein_coding	-0.490791	0.711635	0.0075012	0.0176099	-0.481358	-0.246688	1.61964	812.438	chr14	50312328	50335558	+	23230	10865	ENSG00000125375.14	27109	1.4266	1.81267	675.372	949.504
MZT2B	protein_coding	-0.525246	0.694841	0.0720314	0.130104	-0.500394	-0.24676	3.19923	164.626	chr2	130181927	130190727	+	8800	1113	ENSG00000152082.13	80097	2.77959	3.61887	134.763	194.488
MFAP3	protein_coding	-0.501368	0.706437	0.0114044	0.0257819	-0.490172	-0.246775	10.5869	1425.92	chr5	154038958	154055033	+	16075	2925	ENSG00000037749.12	4238	9.28621	11.8875	1181.4	1670.43
OTULIN	protein_coding	-0.492023	0.711027	0.00241407	0.00627841	-0.484609	-0.24678	10.2197	3675.54	chr5	14664747	14699711	+	34964	7800	ENSG00000154124.4	90268	8.99895	11.4405	3055.28	4295.8
AKAP8	protein_coding	-0.480704	0.716628	0.0131562	0.0293352	-0.470417	-0.246882	9.3437	1579.98	chr19	15353384	15379792	-	26408	3670	ENSG00000105127.8	10270	8.2738	10.4136	1319.84	1840.12
AVPI1	protein_coding	-0.670211	0.628415	0.260433	0.371768	-0.5559	-0.24723	0.427835	28.8409	chr10	97677423	97687323	-	9900	1457	ENSG00000119986.6	60370	0.353655	0.502015	22.2736	35.4082
RAE1	protein_coding	-0.473098	0.720416	0.0335497	0.066982	-0.459837	-0.247399	5.1393	786.303	chr20	57351009	57379211	+	28202	3320	ENSG00000101146.12	8480	4.57119	5.7074	659.061	913.544
TRIM24	protein_coding	-0.490959	0.711552	0.0104182	0.0237662	-0.480687	-0.247447	4.15703	1610.29	chr7	138460333	138589993	+	129660	8410	ENSG00000122779.17	8805	3.66281	4.65127	1339.68	1880.91
TIAF1	protein_coding	-0.501136	0.70655	0.0410839	0.0801066	-0.484184	-0.247538	1.54489	281.543	chr17	29074914	29078857	-	5337	3943	ENSG00000221995.5	9220	1.35472	1.73506	232.736	330.35
AC020915.1	protein_coding	-0.537696	0.68887	0.11987	0.199803	-0.502745	-0.247616	1.40725	95.2823	chr19	58279147	58280609	+	36232	1462	ENSG00000267216.1	NA	1.21693	1.59756	77.6151	112.949
TBC1D8	protein_coding	-0.485297	0.71435	0.00311748	0.00794178	-0.477804	-0.24763	28.3771	4977.93	chr2	101007616	101151384	-	143768	3803	ENSG00000204634.12	11138	25.0783	31.676	4148.9	5806.96
HIST1H4L	protein_coding	-0.685272	0.621889	0.254392	0.365585	-0.565557	-0.248148	2.50075	36.5625	chr6	27873198	27873510	-	312	312	ENSG00000275126.1	8368	2.06098	2.94051	27.9794	45.1455
RBM18	protein_coding	-0.498314	0.707934	0.0163728	0.0356205	-0.486128	-0.248503	3.07743	705.232	chr9	122237623	122264839	-	27216	4974	ENSG00000119446.13	92400	2.70458	3.45028	585.263	825.202
MDM1	protein_coding	-0.496212	0.708966	0.00960577	0.0221134	-0.485834	-0.249184	3.30774	763.184	chr12	68294567	68332381	-	37814	5003	ENSG00000111554.14	56890	2.91163	3.70384	633.6	892.769
CCDC32	protein_coding	-0.504978	0.704671	0.0135758	0.0301488	-0.492984	-0.249728	3.34223	560.834	chr15	40528682	40565057	-	36375	3637	ENSG00000128891.15	90416	2.92408	3.76037	463.687	657.982
BCAR1	protein_coding	-0.501501	0.706372	0.00554874	0.0133999	-0.492142	-0.25013	3.16597	878.276	chr16	75228186	75268053	-	39867	6012	ENSG00000050820.16	9564	2.77734	3.55461	727.125	1029.43
NIP7	protein_coding	-0.4758	0.719068	0.0191405	0.0408566	-0.464648	-0.250212	15.1214	2061.26	chr16	69339429	69343111	+	3682	2957	ENSG00000132603.14	51388	13.4273	16.8155	1724.97	2397.55
F3	protein_coding	-0.499321	0.707439	0.187849	0.288118	-0.460732	-0.250216	1.03149	108.575	chr1	94529224	94541800	-	12576	2287	ENSG00000117525.13	2152	0.911695	1.15128	90.3374	126.812
MBD4	protein_coding	-0.495404	0.709363	0.00576774	0.0138815	-0.486291	-0.2503	8.526	1170.13	chr3	129430943	129440179	-	9236	2973	ENSG00000129071.9	8930	7.50891	9.54309	971.376	1368.89
ZMYM1	protein_coding	-0.501704	0.706272	0.00222514	0.0058198	-0.493972	-0.251106	11.0798	2585.04	chr1	35032171	35115859	+	83688	5059	ENSG00000197056.10	79830	9.72043	12.4391	2140.46	3029.61
RAB11FIP2	protein_coding	-0.503359	0.705462	0.00300696	0.00769284	-0.495072	-0.251687	11.4193	3222.77	chr10	118004915	118046603	-	41688	6121	ENSG00000107560.11	22841	10.0009	12.8377	2666.61	3778.93
REX1BD	protein_coding	-0.707454	0.6124	0.254081	0.365311	-0.577696	-0.251765	0.685843	26.6321	chr19	18588724	18592336	+	3612	839	ENSG00000006015.17	55049	0.548	0.823685	20.1811	33.0831
ZNF34	protein_coding	-0.551293	0.682408	0.130356	0.214006	-0.511792	-0.251775	0.953187	84.5559	chr8	144773113	144787325	-	14212	1926	ENSG00000196378.11	80778	0.818475	1.0879	68.5226	100.589
CEP170	protein_coding	-0.494378	0.709868	0.00512738	0.0124951	-0.485565	-0.251928	19.5844	6805.01	chr1	243124427	243255321	-	130894	7541	ENSG00000143702.15	9859	17.2315	21.9373	5651.13	7958.89
B3GNT7	protein_coding	-0.452671	0.730689	0.477302	0.592427	-0.366197	-0.25215	7.05758	1207.63	chr2	231395542	231401164	+	5622	3706	ENSG00000156966.6	93010	6.34709	7.76806	1019.74	1395.52
LURAP1	protein_coding	-0.580797	0.668594	0.188883	0.289262	-0.521708	-0.252209	0.716533	61.1908	chr1	46203333	46221261	+	17928	1854	ENSG00000171357.5	541468	0.607375	0.82569	49.039	73.3427
RAD18	protein_coding	-0.498762	0.707714	0.0099288	0.0227713	-0.48813	-0.252303	4.07843	1108.74	chr3	8877075	8963502	-	86427	5886	ENSG00000070950.9	56852	3.58902	4.56784	919.059	1298.42
TBC1D20	protein_coding	-0.509114	0.702654	0.00540347	0.0130822	-0.499387	-0.252468	9.57334	1969.95	chr20	435479	462553	-	27074	4466	ENSG00000125875.13	128637	8.36769	10.779	1626.59	2313.31
MKRN2	protein_coding	-0.497608	0.70828	0.0146828	0.0323552	-0.485849	-0.252655	5.4878	720.819	chr3	12557013	12583713	+	26700	2848	ENSG00000075975.15	23609	4.83087	6.14475	598.166	843.472
ZNF605	protein_coding	-0.511333	0.701574	0.0125618	0.0281383	-0.499153	-0.252749	4.0878	1777.89	chr12	132918307	132956306	-	37999	9433	ENSG00000196458.10	100289635	3.56318	4.61242	1466.19	2089.59
MTMR9	protein_coding	-0.499922	0.707145	0.0103396	0.0236121	-0.489106	-0.252817	2.52067	895.151	chr8	11284415	11328146	+	43731	7704	ENSG00000104643.9	66036	2.21497	2.82637	742.123	1048.18
SCG5	protein_coding	-0.585452	0.66644	0.142272	0.229797	-0.535854	-0.252954	1.19284	67.9402	chr15	32641675	32697098	+	55423	1238	ENSG00000166922.8	6447	1.01384	1.37186	54.4464	81.4339
SEM1	protein_coding	-0.494276	0.709918	0.0158337	0.0345662	-0.482504	-0.253321	2.58007	779.498	chr7	96481625	96709891	-	228266	6545	ENSG00000127922.9	7979	2.26641	2.89373	646.935	912.06
CTC1	protein_coding	-0.512162	0.701171	0.024471	0.0507586	-0.497156	-0.253463	1.14539	373.989	chr17	8224820	8248095	-	23275	7072	ENSG00000178971.14	80169	1.00218	1.28861	308.312	439.665
POLL	protein_coding	-0.510497	0.70198	0.0421665	0.0818535	-0.492401	-0.25368	1.66465	275.519	chr10	101578881	101588270	-	9389	3590	ENSG00000166169.16	27343	1.45962	1.86968	227.601	323.437
DCBLD1	protein_coding	-0.483786	0.715099	0.0274964	0.0562225	-0.470592	-0.253737	6.01781	1074.36	chr6	117482656	117569858	+	87202	3870	ENSG00000164465.18	285761	5.33087	6.70475	896.271	1252.45
ASAH2B	protein_coding	-0.509479	0.702476	0.0225721	0.0472497	-0.495098	-0.253742	1.47991	393.538	chr10	50739317	50759241	+	19924	5768	ENSG00000204147.10	653308	1.29554	1.66427	325.103	461.974
TLK2	protein_coding	-0.50326	0.705511	0.00374557	0.00938587	-0.494588	-0.254363	12.577	2286.49	chr17	62458657	62613664	+	155007	3943	ENSG00000146872.17	11011	11.0313	14.1227	1892.3	2680.68
CYP2R1	protein_coding	-0.522775	0.696032	0.0448074	0.0864402	-0.502907	-0.254371	1.62588	226.505	chr11	14877439	14892252	-	14813	3025	ENSG00000186104.10	120227	1.41884	1.83293	186.23	266.78
ITGB1BP2	protein_coding	-0.551208	0.682449	0.0729318	0.131388	-0.522519	-0.254766	1.80869	130.295	chrX	71301733	71305371	+	3638	1562	ENSG00000147166.10	26548	1.55547	2.06193	105.788	154.803
GPATCH8	protein_coding	-0.502495	0.705885	0.0080106	0.0187286	-0.492212	-0.254953	6.05565	1309.56	chr17	44397415	44503401	-	105986	4692	ENSG00000186566.12	23131	5.31547	6.79582	1084.41	1534.7
THAP5	protein_coding	-0.519121	0.697797	0.011303	0.0255664	-0.506743	-0.255315	6.75774	1147.99	chr7	108562226	108569750	-	7524	3688	ENSG00000177683.13	168451	5.88692	7.62856	944.437	1351.54
UBIAD1	protein_coding	-0.508896	0.70276	0.0102505	0.0234305	-0.497523	-0.255394	4.44232	806.375	chr1	11273205	11295164	+	21959	3938	ENSG00000120942.13	29914	3.89031	4.99433	666.185	946.566
XKR7	protein_coding	-0.544433	0.685661	0.0375155	0.073984	-0.523601	-0.255627	1.04781	378.931	chr20	31968001	32003387	+	35386	7844	ENSG00000260903.2	343702	0.90091	1.19471	308.549	449.312
FAM83G	protein_coding	-0.527667	0.693676	0.017613	0.038028	-0.512931	-0.255747	1.74996	427.569	chr17	18968788	19004804	-	36016	5304	ENSG00000188522.14	644815	1.51912	1.98081	350.646	504.493
FCHO2	protein_coding	-0.514431	0.700069	0.00442732	0.0109136	-0.504836	-0.255923	9.04088	2220	chr5	72955980	73090522	+	134542	5328	ENSG00000157107.13	115548	7.89161	10.1901	1829.06	2610.93
HIST1H2AD	protein_coding	-1.24917	0.420691	0.272778	0.385146	-0.708933	-0.255977	20.0287	7.76258	chr6	26198850	26198858	-	393	8	ENSG00000196866.2	3013	12.6054	27.4521	4.5967	10.9284
AKR1A1	protein_coding	-0.523173	0.69584	0.0180254	0.0387912	-0.508691	-0.256109	3.07816	339.129	chr1	45550542	45570049	+	19507	2386	ENSG00000117448.13	10327	2.67921	3.4771	278.212	400.045
UBAP1	protein_coding	-0.500967	0.706633	0.00548326	0.0132566	-0.491659	-0.256184	16.3167	2085.82	chr9	34179004	34252523	+	73519	2772	ENSG00000165006.13	51271	14.3372	18.2962	1727.83	2443.8
HNRNPA1L2	protein_coding	-0.571224	0.673046	0.143234	0.231175	-0.524672	-0.256683	1.25287	73.9079	chr13	52642515	52643796	+	1372	1281	ENSG00000139675.12	144983	1.07418	1.43156	59.5473	88.2685
SAMD4A	protein_coding	-0.524391	0.695252	0.0140052	0.0310019	-0.510862	-0.256862	5.50193	1867.22	chr14	54567096	54793315	+	226219	7364	ENSG00000020577.13	23034	4.76911	6.23475	1531.84	2202.59
TET3	protein_coding	-0.51209	0.701206	0.00167519	0.00449909	-0.504299	-0.256937	3.98054	2108.42	chr2	73986403	74108176	+	121773	11477	ENSG00000187605.15	200424	3.47914	4.48193	1738.37	2478.48
AKAP13	protein_coding	-0.505013	0.704654	0.00174141	0.00466302	-0.497485	-0.25713	14.8295	11411.5	chr15	85380662	85749358	+	368719	16685	ENSG00000170776.21	11214	12.9975	16.6614	9434.94	13388
FGF2	protein_coding	-0.515841	0.699385	0.00534569	0.0129588	-0.505752	-0.257153	6.60738	2062.59	chr4	122826707	122898236	+	71529	6775	ENSG00000138685.15	2247	5.7622	7.45256	1698.47	2426.71
DCAF5	protein_coding	-0.514	0.700278	0.00385652	0.00963425	-0.504711	-0.2581	2.97077	1110.85	chr14	69050880	69153126	-	102246	8102	ENSG00000139990.17	8816	2.59501	3.34653	915.404	1306.29
ZBTB33	protein_coding	-0.510196	0.702127	0.00194973	0.00516607	-0.50227	-0.258216	10.2191	2504.95	chrX	120250751	120258398	+	7647	5313	ENSG00000177485.6	10009	8.94004	11.4982	2066.99	2942.91
JADE2	protein_coding	-0.505786	0.704276	0.00646883	0.0154278	-0.495832	-0.258359	4.3941	1438.77	chr5	134525656	134583230	+	57574	7096	ENSG00000043143.20	23338	3.85499	4.93321	1189.53	1688.02
FRMD5	protein_coding	-0.52238	0.696222	0.00546182	0.0132122	-0.511859	-0.258393	3.87753	1084.93	chr15	43870760	44195231	-	324471	6067	ENSG00000171877.20	84978	3.37186	4.38321	891.085	1278.76
PUS10	protein_coding	-0.543103	0.686293	0.05579	0.104412	-0.518785	-0.258734	1.01449	157.47	chr2	60941968	61018254	-	76286	3364	ENSG00000162927.13	150962	0.877	1.15199	128.162	186.778
HIST1H2BC	protein_coding	-0.614998	0.652931	0.339418	0.45643	-0.495454	-0.258931	17.234	668.49	chr6	26114872	26123926	-	9054	834	ENSG00000180596.7	8347	14.5591	19.909	528.035	808.946
HYPK	protein_coding	-0.528541	0.693255	0.010369	0.0236698	-0.515775	-0.259892	2.86526	686.957	chr15	43796141	43803043	+	6902	5182	ENSG00000242028.6	25764	2.49241	3.23812	562.133	811.78
VEGFA	protein_coding	-0.516968	0.698839	0.00232819	0.00606613	-0.508442	-0.260114	7.4668	1298.71	chr6	43770212	43786487	+	16275	3768	ENSG00000112715.21	7422	6.51505	8.41855	1068.62	1528.81
C14orf93	protein_coding	-0.538809	0.688339	0.0629212	0.115964	-0.513708	-0.260207	1.0454	170.196	chr14	22985907	23010166	-	24259	3532	ENSG00000100802.14	60686	0.907635	1.18317	139.078	201.314
BRWD1	protein_coding	-0.520335	0.69721	0.00191893	0.00509766	-0.511959	-0.260351	8.21612	6976.95	chr21	39184175	39313819	-	129644	18415	ENSG00000185658.13	54014	7.14655	9.2857	5732.68	8221.22
ADAM32	protein_coding	-0.577307	0.670214	0.109989	0.186146	-0.536599	-0.260813	0.681523	84.3953	chr8	39107570	39284909	+	177339	2679	ENSG00000197140.14	203102	0.57947	0.783575	67.7283	101.062
HIST1H2BD	protein_coding	-0.548723	0.683625	0.361879	0.479998	-0.453195	-0.260825	37.6909	1521.86	chr6	26158145	26171349	+	13204	871	ENSG00000158373.8	3017	32.6867	42.6951	1235.85	1807.88
OSER1	protein_coding	-0.529418	0.692834	0.00536423	0.0130019	-0.518515	-0.261145	9.48783	749.159	chr20	44196495	44210791	-	14296	1712	ENSG00000132823.10	51526	8.23068	10.745	613.584	884.735
C12orf66	protein_coding	-0.520083	0.697332	0.0105675	0.0240797	-0.507854	-0.261481	2.46015	623.131	chr12	64186315	64222296	-	35981	5493	ENSG00000174206.12	144577	2.14625	2.77406	512.43	733.833
ZEB1	protein_coding	-0.526648	0.694166	0.00215397	0.00564923	-0.517774	-0.261587	8.37672	2485.72	chr10	31319124	31529813	+	210689	6435	ENSG00000148516.21	6935	7.27394	9.47949	2037.57	2933.88
SHOC2	protein_coding	-0.523593	0.695637	0.00323365	0.00820163	-0.514137	-0.261633	26.0971	4743.13	chr10	110919546	111013667	+	94121	3943	ENSG00000108061.11	8036	22.6925	29.5017	3892.56	5593.7
MFSD14A	protein_coding	-0.527232	0.693885	0.0118942	0.0267691	-0.514092	-0.263199	16.5923	687.25	chr1	100038096	100083377	+	45281	899	ENSG00000156875.13	64645	14.4237	18.7609	563.687	810.814
PHF11	protein_coding	-0.551375	0.682369	0.0369373	0.07297	-0.529888	-0.263385	2.90076	307.01	chr13	49495960	49528987	+	33027	2295	ENSG00000136147.17	51131	2.48936	3.31216	249.212	364.809
PPARG	protein_coding	-0.513074	0.700728	0.00692037	0.0163972	-0.50252	-0.26346	9.52908	1512.19	chr3	12287367	12434356	+	146989	3440	ENSG00000132170.20	5468	8.33587	10.7223	1246.6	1777.78
LCAT	protein_coding	-0.624077	0.648835	0.133449	0.218141	-0.567113	-0.263477	1.07461	65.4201	chr16	67939749	67943212	-	4382	1323	ENSG00000213398.7	3931	0.896095	1.25311	51.6481	79.1922
ZNF785	protein_coding	-0.545069	0.685358	0.0449827	0.0867589	-0.522608	-0.263825	0.826372	182.082	chr16	30578360	30585771	-	7411	4769	ENSG00000197162.9	146540	0.71286	0.939885	147.936	216.227
GPC2	protein_coding	-0.607867	0.656166	0.185397	0.285098	-0.541637	-0.264149	0.440947	51.6582	chr7	100169605	100177367	-	7762	2532	ENSG00000213420.7	221914	0.36981	0.512085	40.8497	62.4666
ARHGAP32	protein_coding	-0.519193	0.697762	0.00164416	0.00442202	-0.511105	-0.264299	6.45844	3705.28	chr11	128965059	129192198	-	227139	12430	ENSG00000134909.18	9743	5.63314	7.28374	3046.02	4364.54
PEX1	protein_coding	-0.533576	0.69084	0.00477596	0.0117088	-0.522708	-0.264424	3.51635	711.865	chr7	92487019	92528531	-	41512	4385	ENSG00000127980.15	5189	3.04467	3.98803	581.781	841.949
GAN	protein_coding	-0.527419	0.693795	0.000916941	0.00260158	-0.519765	-0.264766	4.06867	2708.12	chr16	81314946	81390884	+	75938	14419	ENSG00000261609.6	8139	3.53503	4.60231	2218.77	3197.47
ZNF205	protein_coding	-0.587449	0.665519	0.0940635	0.162852	-0.548158	-0.265311	0.854428	92.0559	chr16	3112559	3120517	+	7958	2330	ENSG00000122386.10	7755	0.725395	0.98346	73.5267	110.585
CBFA2T2	protein_coding	-0.538874	0.688308	0.00442737	0.0109136	-0.527866	-0.266078	2.47509	1066.69	chr20	33490086	33650036	+	159950	9346	ENSG00000078699.21	9139	2.1393	2.81088	870.361	1263.02
AL136531.2	protein_coding	-0.919125	0.52883	0.264073	0.375522	-0.659519	-0.266086	1.49364	14.0174	chr20	1319507	1391721	-	74724	201	ENSG00000274322.1	NA	1.08674	1.90054	9.68929	18.3455
C18orf25	protein_coding	-0.526647	0.694166	0.0036911	0.00925752	-0.516756	-0.266126	8.43872	2630.02	chr18	46174026	46266991	+	92965	6761	ENSG00000152242.10	147339	7.33267	9.54477	2156	3104.03
SINHCAF	protein_coding	-0.512393	0.701059	0.00775664	0.0181746	-0.501585	-0.266131	20.1703	2854.91	chr12	31280895	31326372	-	45789	3070	ENSG00000139146.13	58516	17.6456	22.695	2353.88	3355.94
LRP6	protein_coding	-0.53333	0.690958	0.0019799	0.00523803	-0.524265	-0.266265	7.40358	3420.64	chr12	12116024	12266812	-	150788	10020	ENSG00000070018.8	4040	6.41	8.39715	2796.08	4045.2
CCDC15	protein_coding	-0.544952	0.685414	0.0213941	0.0450929	-0.527729	-0.266363	1.55265	281.261	chr11	124954120	125041489	+	87369	3926	ENSG00000149548.14	80071	1.34154	1.76377	228.979	333.542
LRP5L	protein_coding	-0.531331	0.691916	0.0125202	0.0280522	-0.517702	-0.266365	2.43636	450.023	chr22	25351420	25381577	-	30157	3995	ENSG00000100068.12	91355	2.11115	2.76158	367.786	532.26
SCO2	protein_coding	-1.74205	0.298944	0.215656	9	-0.806859	-0.266449	0.62647	4.94525	chr22	50525441	50525606	-	2039	165	ENSG00000130489.14	9997	0.32445	0.92849	2.29835	7.59214
PFKFB3	protein_coding	-0.524434	0.695232	0.0215152	0.045337	-0.509014	-0.26658	1.93461	485.683	chr10	6144933	6254644	+	109711	5444	ENSG00000170525.20	5209	1.68588	2.18335	398.86	572.506
SPRED1	protein_coding	-0.534043	0.690617	0.00308583	0.0078699	-0.524113	-0.266659	12.1668	4363.36	chr15	38252325	38357249	+	104924	7780	ENSG00000166068.12	161742	10.5364	13.7972	3565.68	5161.03
ABCB6	protein_coding	-0.905813	0.533732	0.260255	0.371545	-0.657601	-0.266946	1.77093	14.7972	chr2	219209765	219211108	-	9252	181	ENSG00000115657.13	10058	1.35903	2.18283	10.2901	19.3043
UMPS	protein_coding	-0.538616	0.688431	0.00307309	0.00784208	-0.528442	-0.267428	4.87978	1526.61	chr3	124730365	124749273	+	18908	6783	ENSG00000114491.13	7372	4.21583	5.54373	1245.44	1807.79
RNF31	protein_coding	-0.547639	0.684139	0.0410397	0.080057	-0.525644	-0.267473	2.28111	208.863	chr14	24146886	24151217	+	13775	1980	ENSG00000092098.16	55072	1.97097	2.59125	169.848	247.879
HIST1H1C	protein_coding	-0.561405	0.677642	0.41005	0.528161	-0.441926	-0.267517	35.6265	1060.61	chr6	26055786	26056428	-	642	642	ENSG00000187837.3	3006	30.7655	40.4875	856.794	1264.43
TNFAIP3	protein_coding	-0.552418	0.681876	0.0269127	0.0551608	-0.533079	-0.267859	1.22618	269.018	chr6	137867187	137883312	+	16125	4738	ENSG00000118503.14	7128	1.05399	1.39837	217.765	320.271
ACYP1	protein_coding	-0.545549	0.685131	0.0165023	0.0358745	-0.529612	-0.269368	3.99104	339.467	chr14	75053220	75069483	-	16263	1841	ENSG00000119640.8	97	3.44089	4.5412	275.994	402.94
GOLGA8H	protein_coding	-0.618093	0.651532	0.118521	0.198056	-0.566454	-0.269454	0.839788	73.8041	chr15	30604125	30614561	+	10436	1899	ENSG00000261794.1	728498	0.705655	0.97392	58.4464	89.1618
FBXO8	protein_coding	-0.578757	0.66954	0.0789917	0.140733	-0.544363	-0.269504	0.953465	113.708	chr4	174236657	174284264	-	47607	2577	ENSG00000164117.13	26269	0.813465	1.09346	91.4176	135.997
STC2	protein_coding	-0.544814	0.68548	0.00316223	0.00804197	-0.53423	-0.269552	4.24098	1047.82	chr5	173314712	173329503	-	14791	5353	ENSG00000113739.10	8614	3.65562	4.82634	852.485	1243.15
TANC1	protein_coding	-0.540514	0.687526	0.0018658	0.00496656	-0.531185	-0.269826	12.287	4232.49	chr2	158968670	159232659	+	263989	7470	ENSG00000115183.14	85461	10.613	13.961	3449.52	5015.46
C20orf194	protein_coding	-0.546695	0.684587	0.00308495	0.00786884	-0.536056	-0.269894	3.26481	1034.92	chr20	3249304	3407625	-	158321	6869	ENSG00000088854.12	25943	2.81183	3.71779	841.409	1228.43
ENDOV	protein_coding	-0.569468	0.673865	0.0360706	0.0714973	-0.546046	-0.270036	0.924615	189.242	chr17	80415166	80438086	+	22920	4434	ENSG00000173818.16	284131	0.789825	1.0594	152.541	225.943
SLC25A36	protein_coding	-0.544188	0.685777	0.00186554	0.00496656	-0.534671	-0.270103	11.1994	3937.62	chr3	140941829	140979933	+	38104	7625	ENSG00000114120.12	55186	9.65703	12.7417	3204.39	4670.84
TMEM138	protein_coding	-0.538004	0.688723	0.0045597	0.0112204	-0.526972	-0.270591	3.88909	800.061	chr11	61362000	61369509	+	7509	4454	ENSG00000149483.11	51524	3.36693	4.41125	652.781	947.341
CLHC1	protein_coding	-0.549937	0.68305	0.107456	0.182635	-0.515043	-0.270764	1.0453	119.605	chr2	55175648	55232563	-	56915	2475	ENSG00000162994.15	130162	0.89643	1.19416	96.8764	142.333
AL031847.2	protein_coding	-1.55274	0.340863	0.221884	9	-0.79814	-0.270821	0.607237	6.14128	chr1	6181268	6197757	-	38328	219	ENSG00000285629.1	NA	0.32617	0.888305	3.0967	9.18585
NDEL1	protein_coding	-0.546782	0.684545	0.00259957	0.00672506	-0.536495	-0.270936	9.30338	1033.23	chr17	8435860	8468160	+	32300	2407	ENSG00000166579.15	81565	8.01871	10.5881	840.164	1226.3
DNTTIP2	protein_coding	-0.529839	0.692632	0.00662472	0.0157556	-0.518355	-0.271323	6.75245	1835.67	chr1	93866282	93879206	-	12924	5897	ENSG00000067334.13	30836	5.86457	7.64033	1503.09	2168.25
FAM185A	protein_coding	-0.570753	0.673265	0.0450703	0.0868887	-0.54502	-0.271683	1.88876	156.989	chr7	102749027	102808840	+	59813	1797	ENSG00000222011.8	222234	1.61543	2.16209	126.376	187.601
NIT1	protein_coding	-0.581195	0.66841	0.0542021	0.101819	-0.551898	-0.272042	0.999803	146.624	chr1	161118100	161125445	+	7345	3166	ENSG00000158793.13	4817	0.8497	1.1499	117.28	175.968
RAMAC	protein_coding	-0.522478	0.696175	0.0294894	0.0598824	-0.505525	-0.272114	7.53872	544.893	chr15	82986206	82991057	+	4851	1568	ENSG00000169612.3	83640	6.57796	8.49948	447.843	641.943
COL4A3BP	protein_coding	-0.546033	0.684901	0.00160025	0.00431478	-0.536687	-0.272261	4.13952	2785.96	chr5	75356351	75512138	-	155787	14591	ENSG00000113163.16	10087	3.56856	4.71049	2265.62	3306.31
PISD	protein_coding	-0.553111	0.681549	0.0115685	0.0261184	-0.538089	-0.272565	2.46187	367.851	chr22	31618490	31662432	-	43942	3236	ENSG00000241878.11	23761	2.11816	2.80558	298.409	437.293
WDR25	protein_coding	-0.617491	0.651803	0.130091	0.213674	-0.563104	-0.272763	0.429418	67.105	chr14	100376432	100530303	+	153871	3390	ENSG00000176473.13	79446	0.357305	0.50153	52.9382	81.2719
ZNF81	protein_coding	-0.550755	0.682663	0.00386604	0.00965664	-0.539357	-0.273065	2.34829	875.956	chrX	47836901	47922256	+	85355	8083	ENSG00000197779.13	347344	2.01885	2.67772	711.049	1040.86
USP36	protein_coding	-0.54476	0.685505	0.000665312	0.00193714	-0.536761	-0.273243	11.0829	3871.89	chr17	78795652	78840887	-	45235	7569	ENSG00000055483.19	57602	9.56156	12.6042	3149.88	4593.89
HIST1H3B	protein_coding	-0.565221	0.675852	0.476975	0.592149	-0.413224	-0.273551	63.6874	1214.37	chr6	26031649	26032060	-	411	411	ENSG00000274267.1	8358	54.9772	72.3976	979.471	1449.27
TTC21B	protein_coding	-0.552511	0.681832	0.00249064	0.00645987	-0.541994	-0.273964	3.94455	998.229	chr2	165873361	165953843	-	80482	5482	ENSG00000123607.14	79809	3.38985	4.49927	809.534	1186.92
CRYBB3	protein_coding	-0.86966	0.547276	0.249043	0.359439	-0.653873	-0.273982	0.425903	17.2378	chr22	25199849	25207363	+	7514	867	ENSG00000100053.9	1417	0.319525	0.53228	12.1852	22.2904
SMIM13	protein_coding	-0.541012	0.687289	0.00212495	0.00558258	-0.531425	-0.273986	9.90487	2141.91	chr6	11094032	11138733	+	44701	4688	ENSG00000224531.5	221710	8.56161	11.2481	1745.57	2538.25
PDE12	protein_coding	-0.539643	0.687941	0.00184925	0.00492711	-0.530373	-0.27408	4.59004	1896.28	chr3	57556275	57566844	+	10569	8947	ENSG00000174840.8	201626	3.97219	5.20789	1546.05	2246.5
ZNF587	protein_coding	-0.539677	0.687925	0.00081067	0.00232047	-0.531648	-0.27416	15.0318	4548.7	chr19	57849856	57865112	+	15256	6551	ENSG00000198466.11	84914	12.9846	17.079	3707.51	5389.88
TTLL4	protein_coding	-0.545898	0.684965	0.00218632	0.00572894	-0.535996	-0.274328	4.39032	1014.74	chr2	218710844	218755416	+	44572	5002	ENSG00000135912.10	9654	3.78882	4.99183	825.088	1204.39
TRMT13	protein_coding	-0.554227	0.681022	0.00700628	0.0165846	-0.540934	-0.274517	2.88156	457.96	chr1	100133149	100150497	+	17348	3440	ENSG00000122435.9	54482	2.47871	3.2844	371.23	544.69
STRADA	protein_coding	-0.689781	0.619948	0.168565	0.264034	-0.601741	-0.274854	0.594047	42.9749	chr17	63702818	63741986	-	39168	1555	ENSG00000266173.6	92335	0.484425	0.70367	32.7654	53.1843
DDX31	protein_coding	-0.540542	0.687513	0.0108979	0.0247416	-0.52672	-0.274989	2.64588	654.273	chr9	132592996	132670401	-	77405	5356	ENSG00000125485.17	64794	2.2913	3.00047	533.434	775.112
RGS17	protein_coding	-0.547797	0.684064	0.00555244	0.0134068	-0.535646	-0.275513	2.89574	1055.91	chr6	153004458	153131249	-	126791	7899	ENSG00000091844.7	26575	2.49024	3.30124	857.818	1254
IFRD1	protein_coding	-0.547225	0.684335	0.00108908	0.00304054	-0.538434	-0.275621	7.14043	1759.96	chr7	112423143	112477200	+	54057	5339	ENSG00000006652.13	3475	6.1547	8.12616	1430.48	2089.44
HIST1H4H	protein_coding	-0.549614	0.683203	0.00425073	0.010504	-0.538047	-0.275984	14.8126	708.49	chr6	26281054	26285534	-	4480	1034	ENSG00000158406.4	8365	12.7466	16.8786	574.769	842.211
SULT4A1	protein_coding	-0.578859	0.669493	0.0381236	0.0750706	-0.553747	-0.275991	1.4554	165.78	chr22	43824508	43862503	-	37995	2468	ENSG00000130540.13	25830	1.24113	1.66967	133.07	198.49
HIST1H2AI	protein_coding	-0.763595	0.589027	0.422658	0.540815	-0.499367	-0.276857	29.9556	704.015	chr6	27808198	27808701	+	503	503	ENSG00000196747.4	8329	23.9069	36.0043	521.886	886.144
FAM219B	protein_coding	-0.554481	0.680902	0.00472077	0.0115885	-0.542336	-0.276877	3.33489	581.073	chr15	74899986	74907121	-	7135	3771	ENSG00000178761.14	57184	2.86404	3.80573	470.691	691.454
NBPF9	protein_coding	-0.550473	0.682796	0.00109704	0.00306025	-0.541514	-0.277039	4.66416	1384.24	chr1	149054026	149103561	-	49535	6422	ENSG00000269713.7	400818	4.01673	5.31158	1123.25	1645.24
TRIM33	protein_coding	-0.542274	0.686687	0.00226831	0.00592457	-0.532499	-0.277227	7.89063	3035.97	chr1	114392776	114511160	-	118384	8339	ENSG00000197323.11	51592	6.81973	8.96152	2472.66	3599.27
CD3EAP	protein_coding	-0.54403	0.685852	0.00680991	0.0161578	-0.531528	-0.277407	6.30025	956.829	chr19	45406208	45410766	+	4558	3292	ENSG00000117877.10	10849	5.44343	7.15707	779.115	1134.54
PFKFB4	protein_coding	-0.587557	0.665469	0.0834902	0.147331	-0.550693	-0.277733	0.63912	106.167	chr3	48517683	48556890	-	39207	3586	ENSG00000114268.11	5210	0.540525	0.737715	84.6995	127.635
HMGXB3	protein_coding	-0.551878	0.682132	0.00111199	0.00309791	-0.542831	-0.277778	5.92079	1558.27	chr5	150000045	150053142	+	53097	5700	ENSG00000113716.12	22993	5.09554	6.74604	1264.15	1852.4
LUC7L3	protein_coding	-0.560792	0.67793	0.00358149	0.00900374	-0.548957	-0.277975	28.8127	9453.44	chr17	50719543	50756213	+	36670	7114	ENSG00000108848.15	51747	24.631	32.9944	7639.22	11267.7
C9orf85	protein_coding	-0.566713	0.675153	0.0206912	0.0438057	-0.547607	-0.278037	1.16108	251.04	chr9	71911544	71986054	+	74510	4677	ENSG00000155621.14	138241	0.991795	1.33036	202.177	299.903
INTU	protein_coding	-0.569187	0.673997	0.0076693	0.0179823	-0.554501	-0.278164	0.84978	518.866	chr4	127632931	127726737	+	93806	13233	ENSG00000164066.12	27152	0.724825	0.974735	417.938	619.793
KLHL24	protein_coding	-0.589234	0.664696	0.280779	0.394165	-0.502053	-0.278211	6.51496	2388.58	chr3	183635567	183684477	+	48910	7959	ENSG00000114796.15	54800	5.48999	7.53993	1907.53	2869.63
SP3	protein_coding	-0.541109	0.687242	0.00250624	0.00649835	-0.531205	-0.278363	21.9966	6793.16	chr2	173906458	173965702	-	59244	6695	ENSG00000172845.14	6670	19.0155	24.9778	5534.68	8051.64
GLI4	protein_coding	-0.642982	0.640388	0.122346	0.203315	-0.584094	-0.278438	0.78105	60.9527	chr8	143267436	143276931	+	9495	1688	ENSG00000250571.6	2738	0.651075	0.911025	47.5514	74.3539
TTC4	protein_coding	-0.632991	0.644838	0.139292	0.225944	-0.571935	-0.278541	2.16655	62.322	chr1	54715821	54742657	+	26836	624	ENSG00000243725.6	7268	1.81001	2.5231	49.0596	75.5843
MCOLN3	protein_coding	-0.52122	0.696782	0.476103	0.591239	-0.397479	-0.27856	2.63849	554.674	chr1	85018081	85048470	-	30389	4561	ENSG00000055732.12	55283	2.28115	2.99584	455.538	653.81
NCBP2-AS2	protein_coding	-0.642265	0.640706	0.113079	0.190227	-0.586049	-0.278686	1.93203	82.2571	chr3	196942622	196943540	+	918	918	ENSG00000270170.1	152217	1.60998	2.25407	64.144	100.37
ZNF268	protein_coding	-0.558903	0.678818	0.00382899	0.00957387	-0.547024	-0.279263	1.21074	712.699	chr12	133181408	133214831	+	33423	12744	ENSG00000090612.20	10795	1.03764	1.38383	576.37	849.029
ZNF410	protein_coding	-0.677241	0.62536	0.165921	0.260608	-0.594723	-0.279695	0.66626	43.2776	chr14	73886827	73932511	+	45895	1403	ENSG00000119725.18	57862	0.54382	0.7887	33.2613	53.2939
PNISR	protein_coding	-0.551523	0.6823	0.00390995	0.00975348	-0.540046	-0.279811	23.2047	5619.63	chr6	99398050	99425331	-	27281	5247	ENSG00000132424.15	25957	19.9157	26.4937	4558.36	6680.89
AIFM2	protein_coding	-0.570082	0.673579	0.00557585	0.0134576	-0.556399	-0.279973	2.37694	510.174	chr10	70098222	70132934	-	34712	4646	ENSG00000042286.14	84883	2.02827	2.7256	410.757	609.592
DELE1	protein_coding	-0.55643	0.679983	0.00104473	0.00292867	-0.547258	-0.279998	5.52566	1269.17	chr5	141923807	141942047	+	18240	4970	ENSG00000081791.8	9812	4.74629	6.30503	1027.33	1511.01
FAM221A	protein_coding	-0.600526	0.659514	0.0342732	0.0682988	-0.573698	-0.280179	2.67579	181.513	chr7	23680129	23702650	+	22521	1472	ENSG00000188732.10	340277	2.25788	3.0937	144.553	218.474
MIEF1	protein_coding	-0.54204	0.686799	0.00561882	0.0135536	-0.53022	-0.280861	7.51453	1983.24	chr22	39500099	39518132	+	18033	5720	ENSG00000100335.14	54471	6.49963	8.52942	1615.62	2350.85
ADIRF	protein_coding	-1.04948	0.483142	0.230935	0.33894	-0.723589	-0.280872	0.42799	14.779	chr10	86968191	86970740	+	2724	742	ENSG00000148671.13	10974	0.30185	0.55413	9.59259	19.9654
SNRPN	protein_coding	-0.574849	0.671357	0.00840077	0.0195713	-0.559363	-0.281241	2.83784	370.151	chr15	24823646	24978723	+	155077	2820	ENSG00000128739.22	6638	2.42245	3.25322	297.191	443.111
GLIS2	protein_coding	-0.570333	0.673461	0.00317085	0.00806149	-0.558209	-0.281287	3.70501	764.583	chr16	4314760	4339597	+	24837	4469	ENSG00000126603.8	84662	3.16041	4.24961	615.534	913.632
C9orf3	protein_coding	-0.578137	0.669828	0.0109761	0.0248962	-0.561259	-0.281386	2.10099	321.27	chr9	94726700	95087218	+	360518	3306	ENSG00000148120.16	84909	1.78955	2.41242	257.64	384.9
EEPD1	protein_coding	-0.542052	0.686793	0.0112764	0.0255095	-0.527991	-0.282217	6.80418	1497.66	chr7	36153148	36301543	+	148395	4765	ENSG00000122547.10	80820	5.89464	7.71373	1219.9	1775.43
C10orf113	protein_coding	-0.742035	0.597895	0.236228	0.344902	-0.604359	-0.282221	0.934933	26.5773	chr10	21125763	21146559	-	20796	613	ENSG00000204683.11	387638	0.729675	1.14019	19.7736	33.3809
RELL2	protein_coding	-0.635671	0.643641	0.118826	0.198484	-0.579714	-0.282519	0.546345	65.5601	chr5	141636949	141641077	+	4128	2596	ENSG00000164620.8	285613	0.452855	0.639835	51.2407	79.8795
UQCC2	protein_coding	-0.590367	0.664174	0.0218665	0.0459415	-0.568415	-0.282975	4.21012	256.284	chr6	33696760	33711727	-	14967	1314	ENSG00000137288.9	84300	3.57775	4.8425	204.294	308.274
ASL	protein_coding	-0.635343	0.643788	0.0825752	0.145962	-0.589379	-0.283267	1.03635	83.9204	chr7	66075797	66093558	+	17761	1753	ENSG00000126522.16	435	0.863055	1.20965	65.6316	102.209
SLC26A6	protein_coding	-0.573745	0.67187	0.0416043	0.080863	-0.548404	-0.283318	1.56145	207.382	chr3	48625722	48635493	-	9771	2875	ENSG00000225697.12	65010	1.3359	1.787	166.86	247.905
ANKMY1	protein_coding	-0.571823	0.672766	0.0115076	0.0260001	-0.55529	-0.283667	1.18967	336.646	chr2	240479421	240561110	-	81689	6120	ENSG00000144504.15	51281	1.01412	1.36522	270.598	402.694
ZADH2	protein_coding	-0.562713	0.677028	0.00145508	0.00396144	-0.552668	-0.28371	3.74183	1391.05	chr18	75195107	75209348	-	14241	8053	ENSG00000180011.6	284273	3.20616	4.2775	1123.63	1658.47
DDR2	protein_coding	-0.576361	0.670653	0.0181633	0.0390487	-0.557075	-0.28402	0.559385	264.845	chr1	162631372	162787400	+	156028	10235	ENSG00000162733.17	4921	0.475455	0.643315	212.362	317.329
NMD3	protein_coding	-0.553725	0.681259	0.00618584	0.0148024	-0.540854	-0.284965	13.1591	2576.91	chr3	161221289	161253532	+	32243	4248	ENSG00000169251.12	51068	11.3177	15.0005	2089.22	3064.6
CLBA1	protein_coding	-0.588975	0.664815	0.0361382	0.0716064	-0.563063	-0.28503	0.83378	179.202	chr14	104985792	104995518	+	9726	4646	ENSG00000140104.13	122616	0.70862	0.95894	143.271	215.133
NUPL2	protein_coding	-0.580575	0.668697	0.00358324	0.00900681	-0.567465	-0.285614	5.33349	549.639	chr7	23181826	23201009	+	19183	2231	ENSG00000136243.16	11097	4.53333	6.13365	440.635	658.643
BYSL	protein_coding	-0.550104	0.682971	0.0148904	0.0327576	-0.53423	-0.285769	7.94153	744.05	chr6	41921187	41933046	+	11859	2029	ENSG00000112578.9	705	6.85437	9.02869	604.308	883.792
NUP153	protein_coding	-0.545327	0.685236	0.00460743	0.0113281	-0.533822	-0.28577	32.6332	9082.01	chr6	17615034	17706834	-	91800	6030	ENSG00000124789.11	9972	28.194	37.0724	7386.32	10777.7
HINFP	protein_coding	-0.592431	0.663225	0.0093573	0.0216025	-0.575051	-0.285915	2.44277	363.772	chr11	119121586	119136044	+	14458	3225	ENSG00000172273.12	25988	2.07016	2.81538	290.518	437.026
CREB5	protein_coding	-0.623899	0.648915	0.0177535	0.038283	-0.599763	-0.286301	1.44702	605.198	chr7	28299320	28825894	+	526574	9078	ENSG00000146592.16	9586	1.20461	1.68942	476.771	733.624
KLHL8	protein_coding	-0.571038	0.673132	0.00635592	0.0151775	-0.556853	-0.286372	3.86732	1043.66	chr4	87160102	87220608	-	60506	5855	ENSG00000145332.13	57563	3.30348	4.43114	840.553	1246.78
ZKSCAN1	protein_coding	-0.573796	0.671847	0.00125923	0.00347024	-0.563423	-0.287043	9.97941	4401.98	chr7	100015571	100041689	+	26118	9557	ENSG00000106261.16	7586	8.49431	11.4645	3538.22	5265.73
WDR27	protein_coding	-0.57901	0.669423	0.00156505	0.00422986	-0.567932	-0.287325	4.11989	879.24	chr6	169457211	169702054	-	244843	4612	ENSG00000184465.16	253769	3.5082	4.73158	704.868	1053.61
GCDH	protein_coding	-0.67974	0.624278	0.141936	0.22935	-0.604244	-0.287384	0.539928	50.5241	chr19	12891025	12899969	+	8944	2024	ENSG00000105607.12	2639	0.439655	0.6402	38.8662	62.182
POLR1B	protein_coding	-0.564602	0.676142	0.00160556	0.00432841	-0.554273	-0.287536	7.57139	1890.68	chr2	112541914	112577150	+	35236	5409	ENSG00000125630.15	84172	6.48804	8.65475	1525.9	2255.45
LIN37	protein_coding	-0.775368	0.58424	0.178005	0.276114	-0.650355	-0.287651	1.68668	30.9583	chr19	35748360	35748758	+	6159	398	ENSG00000267796.7	55957	1.30668	2.06668	22.8745	39.0422
KATNA1	protein_coding	-0.578821	0.669511	0.00586691	0.0140964	-0.564326	-0.287751	4.86498	454.243	chr6	149594872	149648804	-	53932	2020	ENSG00000186625.13	11104	4.14748	5.58247	364.553	543.933
IQCB1	protein_coding	-0.582624	0.667748	0.00162053	0.00436601	-0.571274	-0.287888	7.07435	847.454	chr3	121769762	121835079	-	65317	2594	ENSG00000173226.16	9657	6.00837	8.14034	678.905	1016
CCDC189	protein_coding	-0.683372	0.622708	0.125783	0.208057	-0.612307	-0.288061	0.511088	56.9933	chr16	30757466	30762710	-	5244	2409	ENSG00000196118.11	90835	0.416085	0.60609	43.5514	70.4352
SMIM8	protein_coding	-0.601917	0.658878	0.0132374	0.0294969	-0.581945	-0.288086	1.962	265.222	chr6	87322582	87342328	+	19746	2926	ENSG00000111850.10	57150	1.65263	2.27137	210.882	319.562
RAPH1	protein_coding	-0.576815	0.670442	0.000825664	0.00236062	-0.567003	-0.288099	5.93108	3163.22	chr2	203394344	203535410	-	141066	11557	ENSG00000173166.17	65059	5.04739	6.81478	2539.73	3786.71
ARGLU1	protein_coding	-0.571555	0.672891	0.00218638	0.00572894	-0.560217	-0.288169	11.4854	1798.01	chr13	106541672	106568164	-	26492	3390	ENSG00000134884.14	55082	9.78387	13.1869	1446.46	2149.57
DNAH5	protein_coding	-0.563568	0.676627	0.00156636	0.00423274	-0.553342	-0.288223	3.58314	2585.88	chr5	13690330	13944543	-	254213	15633	ENSG00000039139.9	1767	3.07137	4.09492	2087.71	3084.05
CCDC12	protein_coding	-0.5955	0.661815	0.0117279	0.02644	-0.576743	-0.288529	7.20138	374.908	chr3	46921725	46982010	-	60285	1125	ENSG00000160799.11	151903	6.10548	8.29728	298.522	451.294
DPF2	protein_coding	-0.563181	0.676808	0.0040392	0.0100291	-0.55088	-0.289232	10.0431	1317.49	chr11	65333753	65353249	+	19496	2841	ENSG00000133884.9	5977	8.61519	11.4709	1064.07	1570.9
DNAJB4	protein_coding	-0.587301	0.665587	0.00392029	0.00977357	-0.573476	-0.289431	5.90981	814.722	chr1	78004853	78017964	+	13111	2988	ENSG00000162616.8	11080	5.01187	6.80774	651.773	977.671
SH3BP4	protein_coding	-0.572848	0.672288	0.00145735	0.00396699	-0.562255	-0.289438	21.7409	5510.54	chr2	234951972	235055714	+	103742	5495	ENSG00000130147.15	23677	18.5409	24.9409	4431.5	6589.58
USP40	protein_coding	-0.57784	0.669966	0.00109863	0.0030637	-0.567494	-0.289513	2.79213	964.114	chr2	233475519	233566782	-	91263	7472	ENSG00000085982.13	55230	2.37817	3.20609	773.705	1154.52
AADAT	protein_coding	-0.616808	0.652112	0.041124	0.0801756	-0.585717	-0.290021	1.13986	132.494	chr4	170060221	170090387	-	30166	2514	ENSG00000109576.13	51166	0.956875	1.32285	104.595	160.394
BBS1	protein_coding	-1.07309	0.4753	0.231506	0.339632	-0.731899	-0.290072	0.816345	12.1155	chr11	66510608	66533627	+	23019	320	ENSG00000174483.19	582	0.55663	1.07606	7.79011	16.4409
TYW1B	protein_coding	-0.607691	0.656246	0.0286844	0.0584559	-0.581594	-0.290162	1.09682	165.542	chr7	72558743	72828198	-	269455	3258	ENSG00000277149.4	441250	0.921495	1.27215	131.162	199.922
CHMP4A	protein_coding	-1.36878	0.387218	0.212853	0.318136	-0.804128	-0.290282	2.66542	7.89163	chr14	24209582	24209645	-	4287	63	ENSG00000254505.9	29082	1.48171	3.84912	4.39506	11.3882
AJUBA	protein_coding	-0.551908	0.682117	0.0086464	0.0200915	-0.538075	-0.29064	10.2322	2231.17	chr14	22971173	22982642	-	11469	4723	ENSG00000129474.15	84962	8.82364	11.6407	1810.04	2652.3
SLC7A6OS	protein_coding	-0.589601	0.664527	0.0106332	0.0242049	-0.571868	-0.290679	1.64599	318.721	chr16	68298034	68310945	-	12911	4189	ENSG00000103061.12	84138	1.39736	1.89463	254.66	382.781
PER2	protein_coding	-0.574437	0.671548	0.00329166	0.00833764	-0.561944	-0.291104	2.943	867.781	chr2	238244037	238288609	-	44572	6385	ENSG00000132326.11	8864	2.51276	3.37324	697.668	1037.89
RAD9A	protein_coding	-0.612497	0.654064	0.0329001	0.0658928	-0.584434	-0.291435	1.66191	163.007	chr11	67391951	67398409	+	6458	2119	ENSG00000172613.7	5883	1.39634	1.92748	128.876	197.137
RIC1	protein_coding	-0.582884	0.667628	0.00170964	0.00458443	-0.571403	-0.291472	2.16819	730.313	chr9	5629024	5776557	+	147533	7286	ENSG00000107036.11	57589	1.84467	2.49171	584.814	875.811
TMEM199	protein_coding	-0.578396	0.669708	0.00347219	0.00875084	-0.565506	-0.291513	5.29019	737.522	chr17	28357580	28363683	+	6103	3019	ENSG00000244045.12	147007	4.5121	6.06829	592.057	882.987
TRAPPC6A	protein_coding	-0.779211	0.582685	0.233624	0.342181	-0.624211	-0.291543	0.649555	24.5704	chr19	45162927	45178237	-	15310	805	ENSG00000007255.10	79090	0.509135	0.789975	17.9753	31.1654
SMURF2	protein_coding	-0.576179	0.670738	0.00200615	0.00529891	-0.564749	-0.291756	9.18352	1237.01	chr17	64545364	64662068	-	116704	2918	ENSG00000108854.15	64750	7.83123	10.5358	993.787	1480.23
KIAA1841	protein_coding	-0.577812	0.669979	0.00862372	0.020047	-0.562007	-0.292296	3.01564	703.575	chr2	61065932	61138034	+	72102	5050	ENSG00000162929.13	84542	2.56008	3.47119	564.425	842.724
AP3M2	protein_coding	-0.605033	0.657456	0.00634059	0.0151452	-0.588231	-0.292784	2.05149	373.283	chr8	42152945	42171183	+	18238	3939	ENSG00000070718.11	10947	1.72864	2.37434	296.397	450.17
CLEC2D	protein_coding	-0.610972	0.654756	0.0239264	0.0497784	-0.586006	-0.292898	0.870835	182.132	chr12	9669712	9699555	+	29843	4517	ENSG00000069493.14	29121	0.73171	1.00996	144.053	220.211
ZBTB40	protein_coding	-0.590872	0.663942	0.000637543	0.00186359	-0.580761	-0.293099	5.55235	2305.49	chr1	22451850	22531157	+	79307	8992	ENSG00000184677.17	9923	4.69778	6.40692	1840.14	2770.84
GDF15	protein_coding	-0.615421	0.65274	0.00650062	0.0154928	-0.597654	-0.293229	15.1413	837.775	chr19	18386157	18389176	+	3019	1200	ENSG00000130513.6	9518	12.6682	17.6143	662.312	1013.24
KAT14	protein_coding	-0.603568	0.658124	0.00681376	0.0161647	-0.586599	-0.293499	2.86667	417.166	chr20	18145098	18188387	+	46068	3152	ENSG00000149474.13	57325	2.41701	3.31634	331.57	502.763
HIST1H2AE	protein_coding	-0.644254	0.639823	0.337499	0.454489	-0.510205	-0.293794	26.2765	621.599	chr6	26216974	26217483	+	509	509	ENSG00000277075.2	3012	21.9549	30.5982	485.028	758.17
KMT5C	protein_coding	-0.636098	0.643451	0.0646041	0.118648	-0.595048	-0.293834	0.94194	100.463	chr19	55339852	55348120	+	8268	2308	ENSG00000133247.13	84787	0.788035	1.09584	78.8291	122.096
RAD51B	protein_coding	-0.619304	0.650985	0.0298608	0.0605573	-0.591328	-0.29429	0.786042	154.452	chr14	67819778	68730218	+	910440	4246	ENSG00000182185.18	5890	0.65963	0.912455	121.776	187.128
TULP3	protein_coding	-0.594069	0.662472	0.000929649	0.00263413	-0.583149	-0.294552	7.28636	1035.19	chr12	2890896	2941140	+	50244	3076	ENSG00000078246.16	7289	6.1665	8.40623	825.374	1245.01
PRELID3A	protein_coding	-0.633202	0.644744	0.0333013	0.066548	-0.602236	-0.294729	1.3321	145.684	chr18	12407895	12432238	+	24343	2367	ENSG00000141391.13	10650	1.10957	1.55463	114.276	177.093
MRNIP	protein_coding	-0.603304	0.658245	0.00613779	0.0147039	-0.586755	-0.294806	1.73558	386.311	chr5	179836633	179858887	-	22254	4805	ENSG00000161010.14	51149	1.46263	2.00852	306.372	466.251
ZNF528	protein_coding	-0.638849	0.642225	0.0228259	0.0476933	-0.610909	-0.29492	1.20013	266.657	chr19	52397848	52418404	+	20556	4819	ENSG00000167555.13	84436	0.99399	1.40627	208.87	324.444
RNF103	protein_coding	-0.602862	0.658447	0.00259357	0.00671258	-0.589137	-0.29496	14.4094	2217.24	chr2	86603392	86623855	-	20463	3337	ENSG00000239305.6	7844	12.1278	16.6909	1761.38	2673.09
TLE3	protein_coding	-0.576481	0.670598	0.00149845	0.00406465	-0.565632	-0.29505	9.90487	3159.38	chr15	70047789	70098176	-	50387	6911	ENSG00000140332.15	7090	8.44407	11.3657	2537.13	3781.62
RNF4	protein_coding	-0.569088	0.674043	0.00410727	0.0101818	-0.556358	-0.295494	8.58988	2191.81	chr4	2468936	2515855	+	46919	5528	ENSG00000063978.15	6047	7.35053	9.82924	1765.71	2617.92
CEP295	protein_coding	-0.579211	0.66933	0.00103407	0.00290131	-0.568896	-0.295895	7.4869	2801.17	chr11	93661638	93730358	+	68720	8096	ENSG00000166004.14	85459	6.38143	8.59237	2246.65	3355.69
AL049697.1	protein_coding	-1.8959	0.268707	0.168662	9	-0.90108	-0.295905	0.957875	5.21227	chr6	87488057	87496140	+	88129	111	ENSG00000213204.8	NA	0.445255	1.4705	2.19753	8.227
INPP5E	protein_coding	-0.624518	0.648636	0.0328721	0.0658444	-0.594847	-0.296531	0.945887	148.449	chr9	136428618	136439822	-	11204	3394	ENSG00000148384.12	56623	0.791305	1.10047	116.889	180.009
ATXN7L3B	protein_coding	-0.576826	0.670437	0.00262325	0.00678024	-0.564748	-0.29655	5.01267	1759.75	chr12	74537826	74545430	+	7604	7604	ENSG00000253719.3	552889	4.27615	5.74918	1413.17	2106.34
ZNF275	protein_coding	-0.596607	0.661307	0.0112158	0.0253825	-0.577994	-0.296559	1.52427	451.513	chrX	153334146	153352926	+	18780	6426	ENSG00000063587.14	10838	1.29027	1.75827	360.086	542.939
FANCM	protein_coding	-0.594911	0.662085	0.00135861	0.00371954	-0.583213	-0.296909	2.23516	761.963	chr14	45135939	45200887	+	64948	7378	ENSG00000187790.10	57697	1.88908	2.58124	607.164	916.762
NEK10	protein_coding	-0.603671	0.658077	0.0030722	0.00784099	-0.589425	-0.297071	3.13998	799.869	chr3	27110084	27369421	-	259337	5518	ENSG00000163491.16	152110	2.64193	3.63804	635.211	964.527
SLC23A3	protein_coding	-0.705279	0.613324	0.213264	0.31861	-0.594638	-0.298069	0.626155	35.4916	chr2	219161464	219170095	-	8631	1221	ENSG00000213901.10	151295	0.500635	0.751675	26.8621	44.1211
SREK1IP1	protein_coding	-0.605978	0.657026	0.00194309	0.00515305	-0.592794	-0.298712	5.12392	1625.08	chr5	64718143	64768685	-	50542	6876	ENSG00000153006.15	285672	4.30912	5.93872	1289.45	1960.71
NBPF26	protein_coding	-0.596446	0.661381	0.000926212	0.00262558	-0.5854	-0.298795	3.22116	898.867	chr1	120723922	120841481	+	117559	6032	ENSG00000273136.6	101929796	2.72484	3.71748	715.573	1082.16
ZNF709	protein_coding	-1.60668	0.328352	0.184308	9	-0.869613	-0.29913	0.373507	6.91221	chr19	12461183	12484829	-	23646	388	ENSG00000242852.6	163051	0.18028	0.566735	3.39506	10.4294
FDXR	protein_coding	-0.643217	0.640284	0.0501133	0.0951942	-0.605301	-0.299164	1.00904	109.955	chr17	74862496	74873031	-	10535	2358	ENSG00000161513.11	2232	0.83692	1.18115	85.8044	134.106
BTN2A1	protein_coding	-0.595976	0.661597	0.00170527	0.00457415	-0.583719	-0.299594	4.85086	826.012	chr6	26457903	26476621	+	18718	3686	ENSG00000112763.16	11120	4.10489	5.59682	658.18	993.844
CDK9	protein_coding	-0.6038	0.658018	0.00335147	0.00847281	-0.589269	-0.29961	4.29153	489.147	chr9	127786048	127790787	+	4739	2463	ENSG00000136807.13	1025	3.61821	4.96485	388.218	590.076
TSTD3	protein_coding	-0.667106	0.629769	0.0799772	0.142178	-0.615281	-0.299938	1.89126	83.0964	chr6	99520692	99531918	+	11226	949	ENSG00000228439.5	100130890	1.54501	2.23752	64.2242	101.969
PRICKLE3	protein_coding	-0.617625	0.651743	0.0183249	0.039312	-0.593928	-0.300072	2.19672	217.296	chrX	49175553	49186392	-	10839	2141	ENSG00000012211.12	4007	1.84688	2.54657	171.743	262.848
PTPN4	protein_coding	-0.605617	0.65719	0.000462897	0.00138723	-0.595259	-0.300097	4.73883	2253.91	chr2	119759630	119983818	+	224188	10300	ENSG00000088179.8	5775	3.98796	5.48969	1788.21	2719.61
PIP5K1A	protein_coding	-0.577798	0.669986	0.00322358	0.00817972	-0.565147	-0.300279	27.327	4791.04	chr1	151198551	151249531	+	50980	3800	ENSG00000143398.19	8394	23.2882	31.3659	3845.06	5737.01
GSTZ1	protein_coding	-0.687626	0.620875	0.104738	0.178691	-0.622673	-0.301173	0.73549	60.5731	chr14	77320883	77331597	+	10714	1779	ENSG00000100577.18	2954	0.600155	0.870825	46.3456	74.8006
POLR3B	protein_coding	-0.58073	0.668626	0.0129799	0.028976	-0.562831	-0.30121	3.56293	725.532	chr12	106357657	106510198	+	152541	4414	ENSG00000013503.9	55703	3.03537	4.0905	582.135	868.929
AC013489.1	protein_coding	-1.21593	0.430495	0.203982	0.307565	-0.792792	-0.301864	0.612805	10.4218	chr15	88511431	88544694	-	87085	371	ENSG00000173867.10	NA	0.401885	0.823725	6.29423	14.5494
NT5C	protein_coding	-0.659026	0.633306	0.0556555	0.104194	-0.616376	-0.302654	2.1637	131.916	chr17	75130224	75131795	-	1571	1312	ENSG00000125458.6	30833	1.79146	2.53594	102.212	161.619
CATSPER3	protein_coding	-0.779002	0.58277	0.149906	0.240018	-0.665624	-0.302678	0.627175	34.2616	chr5	134969938	135011707	+	43802	1183	ENSG00000152705.7	347732	0.489135	0.765215	25.1728	43.3505
IMMP2L	protein_coding	-0.648241	0.638058	0.0516832	0.0977528	-0.608877	-0.30289	0.891528	110.364	chr7	110663050	111562517	-	899467	2679	ENSG00000184903.9	83943	0.74057	1.04249	86.1234	134.605
NFATC3	protein_coding	-0.595869	0.661646	0.00220351	0.00577031	-0.583017	-0.303256	5.23928	1271.69	chr16	68085343	68229259	+	143916	5257	ENSG00000072736.18	4775	4.43325	6.04532	1013.4	1529.99
RNPC3	protein_coding	-0.625939	0.647998	0.00485579	0.0118824	-0.608471	-0.303943	2.7932	451.66	chr1	103525690	103555239	+	29549	3502	ENSG00000185946.15	55599	2.33028	3.25612	355.528	547.791
PPP1R12B	protein_coding	-0.600193	0.659666	0.000993453	0.00279731	-0.588814	-0.304368	1.54856	1188.31	chr1	202348698	202592706	+	244008	16587	ENSG00000077157.21	4660	1.30534	1.79177	944.332	1432.3
ATXN1	protein_coding	-0.603157	0.658312	0.000230188	0.000726104	-0.593893	-0.304561	11.0952	5450.16	chr6	16299111	16761490	-	462379	10636	ENSG00000124788.18	6310	9.35008	12.8403	4327.79	6572.53
ZNF773	protein_coding	-0.605512	0.657238	0.0244357	0.0506916	-0.581075	-0.304602	0.726958	251.132	chr19	57499914	57518404	+	18490	7471	ENSG00000152439.12	374928	0.61068	0.843235	198.954	303.309
ATXN7	protein_coding	-0.911939	0.53147	0.184468	0.283975	-0.715382	-0.304797	0.800447	20.4598	chr3	63911928	63997687	+	105055	552	ENSG00000163635.18	6314	0.5894	1.0115	14.1852	26.7345
TTC9C	protein_coding	-0.613993	0.653386	0.00952305	0.0219407	-0.594583	-0.304962	6.72703	335.534	chr11	62728538	62738636	+	10098	1080	ENSG00000162222.13	283237	5.65734	7.79672	265.564	405.505
HSPBAP1	protein_coding	-0.648305	0.638029	0.0148769	0.0327364	-0.622673	-0.306058	2.63271	237.657	chr3	122740002	122793824	-	53822	1953	ENSG00000169087.10	79663	2.17481	3.09061	185.403	289.912
CLCN2	protein_coding	-0.627729	0.647194	0.0138127	0.0306233	-0.604836	-0.306936	1.55849	237.255	chr3	184346184	184361651	-	15467	3290	ENSG00000114859.15	1181	1.30368	1.81329	186.629	287.88
CDK13	protein_coding	-0.621832	0.649845	0.000494841	0.00147443	-0.610516	-0.307878	9.4667	4445.06	chr7	39949645	40099580	+	149935	10172	ENSG00000065883.15	8621	7.91389	11.0195	3502.45	5387.68
GAS8	protein_coding	-0.624859	0.648483	0.00501555	0.0122523	-0.607347	-0.307893	2.11877	336.542	chr16	90019642	90044971	+	25329	3434	ENSG00000141013.16	2622	1.76977	2.46778	264.716	408.369
RBM4	protein_coding	-0.607786	0.656203	0.000146925	0.000481306	-0.598857	-0.308093	14.0005	3461.5	chr11	66638616	66668374	+	29758	5345	ENSG00000173933.20	5936	11.7753	16.2257	2742.71	4180.29
HIST1H2BG	protein_coding	-0.650514	0.637053	0.0277898	0.0567885	-0.619044	-0.308357	1.98787	141.436	chr6	26215158	26216692	-	1534	1534	ENSG00000273802.2	8339	1.6447	2.33104	109.981	172.89
SFXN2	protein_coding	-0.628482	0.646856	0.00479744	0.0117514	-0.610819	-0.308477	1.41946	451.454	chr10	102714539	102743492	+	28953	6866	ENSG00000156398.12	118980	1.18695	1.65196	354.456	548.451
PPOX	protein_coding	-0.741349	0.59818	0.11984	0.199772	-0.654938	-0.309038	0.494652	45.7062	chr1	161166409	161177092	+	10683	1993	ENSG00000143224.17	5498	0.392405	0.5969	34.1605	57.2519
RPL36A	protein_coding	-0.671185	0.627991	0.0804133	0.142834	-0.6182	-0.309148	1.98687	84.9099	chrX	101390823	101396154	+	5331	918	ENSG00000241343.9	6173	1.61971	2.35403	65.2201	104.6
TMEM79	protein_coding	-0.748582	0.595188	0.095674	0.165094	-0.670039	-0.3094	0.503245	54.057	chr1	156282947	156292443	+	9496	2319	ENSG00000163472.18	84283	0.39794	0.60855	40.4588	67.6551
BTBD7	protein_coding	-0.605341	0.657316	0.00090519	0.00257122	-0.593844	-0.3098	5.93751	2634.14	chr14	93237549	93333092	-	95543	9605	ENSG00000011114.14	55727	5.00509	6.86993	2090.13	3178.15
SMIM3	protein_coding	-0.582528	0.667793	0.0224403	0.0469968	-0.561249	-0.30986	5.19881	587.782	chr5	150777945	150796734	+	18789	2449	ENSG00000256235.2	85027	4.43431	5.96331	471.251	704.313
CCDC18	protein_coding	-0.620027	0.650659	0.000776817	0.00223141	-0.607989	-0.310003	2.95362	746.56	chr1	93179918	93278607	+	98689	5464	ENSG00000122483.17	343099	2.47464	3.4326	588.495	904.625
CORT	protein_coding	-1.16995	0.444435	0.197156	0.299173	-0.790346	-0.311223	0.415967	11.7931	chr1	10449718	10450322	+	2184	604	ENSG00000241563.3	1325	0.27211	0.559825	7.29423	16.292
AC010326.2	protein_coding	-1.03677	0.487418	0.182902	0.282084	-0.767044	-0.311973	2.15943	16.122	chr19	57901656	57915665	-	39827	160	ENSG00000269476.1	NA	1.49655	2.82231	10.5885	21.6556
C17orf53	protein_coding	-0.697588	0.616602	0.0532441	0.100306	-0.648341	-0.312318	0.762123	96.2982	chr17	44141905	44162476	+	20571	2725	ENSG00000125319.14	78995	0.620225	0.90402	73.4341	119.162
LNP1	protein_coding	-0.750375	0.594449	0.088551	0.154781	-0.674373	-0.312369	0.547198	56.9223	chr3	100401192	100456319	+	55127	2249	ENSG00000206535.7	348801	0.432735	0.66166	42.5555	71.2892
ZNF777	protein_coding	-0.655037	0.635059	0.0184426	0.0395249	-0.626849	-0.312606	1.12789	168.837	chr7	149431362	149461123	-	29761	3233	ENSG00000196453.7	27153	0.93078	1.32499	131.066	206.608
KCNC4	protein_coding	-0.634686	0.644081	0.00207483	0.00546512	-0.619383	-0.313955	0.515718	447.289	chr1	110211472	110249124	+	37652	18750	ENSG00000116396.14	3749	0.429145	0.60229	350.537	544.042
GPATCH1	protein_coding	-0.62743	0.647328	0.000314406	0.000967492	-0.616556	-0.314389	7.67189	1238.19	chr19	33080879	33130542	+	49663	3492	ENSG00000076650.6	55094	6.40308	8.9407	973.415	1502.96
GDPGP1	protein_coding	-0.638997	0.642159	0.0217079	0.0456699	-0.611477	-0.314541	0.989425	200.339	chr15	90233807	90245811	+	12004	4378	ENSG00000183208.12	390637	0.81961	1.15924	156.512	244.166
FBXL2	protein_coding	-0.631876	0.645337	0.0370334	0.0731513	-0.599911	-0.314636	1.09918	195.367	chr3	33277421	33388092	+	110671	3847	ENSG00000153558.15	25827	0.911435	1.28692	153.105	237.629
TBC1D22B	protein_coding	-0.630578	0.645918	0.00201164	0.00531178	-0.615644	-0.31473	3.47151	555.533	chr6	37257771	37332970	+	75199	3462	ENSG00000065491.8	55633	2.89961	4.0434	436.391	674.676
ALKBH6	protein_coding	-0.71947	0.60732	0.0659617	0.120856	-0.660711	-0.315042	1.96538	72.4811	chr19	36009123	36014239	-	5116	800	ENSG00000239382.10	84964	1.58358	2.34719	54.8415	90.1206
HIST1H3H	protein_coding	-0.784964	0.580366	0.319645	0.436019	-0.576001	-0.315068	3.37083	194.887	chr6	27810063	27811300	+	1237	1237	ENSG00000278828.1	8357	2.66175	4.07991	143.082	246.691
RAI1	protein_coding	-0.626793	0.647614	0.000534694	0.0015827	-0.615069	-0.315166	3.45404	1222.8	chr17	17681472	17811453	+	129981	7662	ENSG00000108557.18	10743	2.88537	4.02271	961.783	1483.81
B3GNT10	protein_coding	-0.68833	0.620572	0.0480063	0.0917625	-0.642951	-0.315359	1.24048	95.4115	chr9	120792402	120799918	+	7516	1661	ENSG00000214654.8	NA	1.01004	1.47093	73.1316	117.691
ZNF483	protein_coding	-0.649904	0.637323	0.00479465	0.0117462	-0.630455	-0.315559	1.71544	454.696	chr9	111525158	111577844	+	52686	5738	ENSG00000173258.12	158399	1.41548	2.0154	354.209	555.182
HACD1	protein_coding	-0.641719	0.640949	0.0108013	0.0245549	-0.618921	-0.315672	1.93298	243.941	chr10	17589031	17617377	-	28346	2725	ENSG00000165996.13	9200	1.60269	2.26326	190.382	297.499
KCTD10	protein_coding	-0.614653	0.653087	0.001246	0.00343544	-0.601955	-0.315816	8.26981	1937.59	chr12	109448655	109477544	-	28889	5070	ENSG00000110906.12	83892	6.94897	9.59065	1531.56	2343.63
C7orf61	protein_coding	-0.873415	0.545853	0.152473	0.243285	-0.717681	-0.316038	0.571412	26.977	chr7	100456614	100464271	-	7657	1004	ENSG00000185955.4	402573	0.42804	0.714785	18.9794	34.9746
PTCD2	protein_coding	-0.629515	0.646394	0.00183587	0.00489375	-0.614905	-0.316304	1.23629	637.239	chr5	72320366	72368395	+	48029	11151	ENSG00000049883.14	79810	1.0327	1.43988	500.74	773.737
TRERF1	protein_coding	-0.616618	0.652198	0.00100037	0.00281447	-0.604271	-0.316745	7.81415	2790.75	chr6	42224930	42452051	-	227121	7732	ENSG00000124496.12	55809	6.55719	9.07111	2203.97	3377.52
ICAM5	protein_coding	-0.708991	0.611748	0.0513831	0.0972604	-0.658257	-0.316931	0.625445	87.3361	chr19	10289980	10296778	+	6798	3000	ENSG00000105376.4	7087	0.504835	0.746055	66.1275	108.545
GNE	protein_coding	-0.621758	0.649878	0.000505516	0.00150336	-0.610409	-0.317319	34.4572	8714.38	chr9	36214440	36277056	-	62616	5477	ENSG00000159921.15	10020	28.8317	40.0827	6865.91	10562.8
C11orf94	protein_coding	-1.62476	0.324264	0.174938	9	-0.887543	-0.317323	0.396052	6.99321	chr11	45906533	45907282	-	749	369	ENSG00000234776.4	143678	0.213595	0.57851	3.39506	10.5914
LRRC37B	protein_coding	-0.645908	0.63909	0.00291361	0.00747863	-0.628697	-0.317505	2.33577	377.884	chr17	32007987	32053504	+	45517	3497	ENSG00000185158.12	114659	1.93467	2.73686	294.792	460.975
RDH13	protein_coding	-0.682058	0.623276	0.039595	0.0776462	-0.641035	-0.317913	1.68089	111.259	chr19	55044323	55069529	-	25206	1431	ENSG00000160439.15	112724	1.37458	1.9872	85.5226	136.996
TIMM10B	protein_coding	-0.628399	0.646894	0.000177718	0.000572527	-0.618294	-0.317962	18.2103	2058.82	chr11	6481446	6484679	+	3233	2444	ENSG00000132286.11	26515	15.1814	21.2392	1617.22	2500.42
ZNF599	protein_coding	-0.689966	0.619868	0.0283168	0.0577894	-0.652483	-0.318177	0.52523	152.901	chr19	34758075	34773229	-	15154	6308	ENSG00000153896.17	148103	0.42555	0.62491	117.062	188.74
FBXL6	protein_coding	-0.73882	0.599229	0.0949728	0.16416	-0.663071	-0.318225	0.774025	57.9692	chr8	144355609	144358512	-	3082	1606	ENSG00000182325.10	26233	0.619105	0.928945	43.4629	72.4755
CTRL	protein_coding	-0.794528	0.576532	0.108692	0.184369	-0.695094	-0.318769	0.571852	43.9703	chr16	67929569	67932414	-	2845	1646	ENSG00000141086.17	1506	0.448745	0.69496	32.0679	55.8726
LRCH3	protein_coding	-0.632134	0.645221	0.000109087	0.000365618	-0.62247	-0.318793	6.88439	3224.82	chr3	197791234	197888436	+	97202	10136	ENSG00000186001.13	84859	5.7348	8.03398	2529.9	3919.74
AP002495.1	protein_coding	-0.666412	0.630072	0.0134287	0.0298682	-0.639382	-0.319084	1.73532	182.09	chr11	71884312	71928654	-	44342	2269	ENSG00000254469.7	NA	1.42488	2.04576	140.86	223.32
METTL1	protein_coding	-0.635986	0.643501	0.0161445	0.0351816	-0.611097	-0.319269	3.21465	307.389	chr12	57768470	57772793	-	4323	2066	ENSG00000037897.16	4234	2.68621	3.74309	240.903	373.875
PWWP2B	protein_coding	-0.661711	0.632128	0.0112009	0.0253554	-0.636492	-0.319876	1.68698	206.744	chr10	132397167	132417863	+	20696	2651	ENSG00000171813.13	170394	1.38977	1.98419	160.247	253.242
BCO2	protein_coding	-0.672391	0.627466	0.0198238	0.0422151	-0.641335	-0.320585	0.841015	152.704	chr11	112175466	112224699	+	49233	3917	ENSG00000197580.11	83875	0.689475	0.992555	117.671	187.737
AVIL	protein_coding	-0.679795	0.624254	0.145102	0.233727	-0.603676	-0.321488	0.47364	63.3142	chr12	57797881	57816471	-	18590	2891	ENSG00000135407.10	10677	0.38498	0.5623	48.5308	78.0976
ZNF316	protein_coding	-0.654751	0.635185	0.0003807	0.0011563	-0.642072	-0.321959	4.62469	1152.19	chr7	6637321	6656432	+	19111	5392	ENSG00000205903.6	100131017	3.81575	5.43363	895.594	1408.79
GCNT2	protein_coding	-0.63132	0.645585	0.000235876	0.000743224	-0.620677	-0.321963	11.2727	4026.88	chr6	10492222	10629368	+	137146	7729	ENSG00000111846.17	2651	9.40211	13.1432	3160.2	4893.57
ABI2	protein_coding	-0.627042	0.647503	0.000832337	0.00237771	-0.61446	-0.322547	3.78444	3938.53	chr2	203328218	203447723	+	119505	22497	ENSG00000138443.15	10152	3.15345	4.41544	3095.51	4781.55
FBXW9	protein_coding	-0.691704	0.619122	0.0373983	0.0737868	-0.649952	-0.322646	1.29595	109.984	chr19	12688916	12696643	-	7727	1828	ENSG00000132004.12	84261	1.0514	1.54051	83.9053	136.063
OGFOD2	protein_coding	-0.74614	0.596197	0.0915246	0.159198	-0.669824	-0.322818	1.43969	56.2737	chr12	122974579	122976653	+	5464	844	ENSG00000111325.16	79676	1.15603	1.72336	42.1646	70.3827
C19orf33	protein_coding	-0.869323	0.547404	0.114059	0.191723	-0.738838	-0.323308	3.91324	40.7842	chr19	38304160	38305009	+	849	223	ENSG00000167644.11	64073	2.94293	4.88355	28.6687	52.8996
ASXL1	protein_coding	-0.628503	0.646847	0.00045394	0.00136254	-0.616973	-0.323885	26.1238	9589.37	chr20	32358329	32439319	+	80990	7943	ENSG00000171456.18	171023	21.8195	30.428	7533.68	11645.1
RUFY3	protein_coding	-0.643578	0.640124	9.00506e-05	0.000305394	-0.633623	-0.324218	6.36512	1952.04	chr4	70704800	70807315	+	102515	6629	ENSG00000018189.12	22902	5.27583	7.45442	1523.79	2380.29
SLC2A11	protein_coding	-0.688043	0.620695	0.0248402	0.0514185	-0.652443	-0.324368	0.937928	165.412	chr22	23856702	23886309	+	29607	3820	ENSG00000133460.19	66035	0.762285	1.11357	126.751	204.073
METTL16	protein_coding	-0.645885	0.6391	0.000398463	0.00120661	-0.633623	-0.324524	8.19377	2161.38	chr17	2416075	2511886	-	95811	5711	ENSG00000127804.12	79066	6.78676	9.60077	1686.21	2636.54
ZNF131	protein_coding	-0.630766	0.645833	0.00104551	0.00292988	-0.617463	-0.32467	12.5721	2074.73	chr5	43121507	43176324	+	54817	3571	ENSG00000172262.11	7690	10.4956	14.6486	1628.89	2520.56
ACTR3C	protein_coding	-0.673131	0.627144	0.00937859	0.0216458	-0.64782	-0.324937	0.755865	206.735	chr7	150243918	150302980	-	59062	5902	ENSG00000106526.10	653857	0.61967	0.89206	159.444	254.026
CHD1L	protein_coding	-0.645731	0.639169	0.000824468	0.00235799	-0.632017	-0.324939	7.31282	1009.9	chr1	147242640	147295766	+	53126	2982	ENSG00000131778.18	9557	6.07005	8.55559	787.67	1232.13
N6AMT1	protein_coding	-0.675942	0.625923	0.00758365	0.0177937	-0.651663	-0.32538	1.00852	226.879	chr21	28872190	28885371	-	13181	4865	ENSG00000156239.11	29104	0.82507	1.19198	174.819	278.939
STK35	protein_coding	-0.636843	0.643119	0.000792905	0.0022738	-0.62377	-0.325404	8.9391	2759.97	chr20	2101610	2148555	+	46945	6685	ENSG00000125834.12	140901	7.43755	10.4406	2161.3	3358.63
SLFN11	protein_coding	-0.652889	0.636006	0.000206866	0.000657877	-0.64134	-0.325625	9.57788	2273.67	chr17	35350304	35373620	-	23316	5138	ENSG00000172716.16	91607	7.90395	11.2518	1768.28	2779.05
UVRAG	protein_coding	-0.661798	0.63209	0.000564637	0.00166442	-0.647915	-0.325673	5.17094	1200.2	chr11	75815166	76143195	+	328029	5024	ENSG00000198382.8	7405	4.25653	6.08535	930.316	1470.08
MRM1	protein_coding	-0.720383	0.606936	0.0520527	0.0983538	-0.666962	-0.325688	0.960838	82.6805	chr17	36601571	36608971	+	7400	1857	ENSG00000278619.4	79922	0.77523	1.14644	62.5432	102.818
RC3H1	protein_coding	-0.642815	0.640462	5.03724e-05	0.000177748	-0.633548	-0.326271	11.0214	5743.61	chr1	173931213	174022297	-	91084	11264	ENSG00000135870.11	149041	9.15061	12.8921	4485.07	7002.14
KLHDC1	protein_coding	-0.6904	0.619682	0.0459588	0.0883824	-0.645551	-0.326931	0.852228	105.923	chr14	49693104	49753152	+	60048	2691	ENSG00000197776.7	122773	0.69163	1.01283	80.9011	130.945
AL031777.3	protein_coding	-0.748096	0.595389	0.075346	0.13504	-0.678007	-0.327304	2.0574	83.065	chr6	26196039	26199293	-	3254	869	ENSG00000282988.2	NA	1.63982	2.47499	61.9506	104.179
SIN3A	protein_coding	-0.64181	0.640909	0.000382678	0.0011621	-0.629845	-0.327376	13.1448	6306.18	chr15	75369378	75455783	-	86405	10386	ENSG00000169375.15	25942	10.9105	15.3791	4926.97	7685.39
SPIN2B	protein_coding	-0.74815	0.595366	0.0646579	0.118734	-0.683052	-0.327385	1.11356	65.0781	chrX	57119681	57121546	-	1865	1262	ENSG00000186787.8	474343	0.884305	1.34282	48.5473	81.609
ADAT2	protein_coding	-0.659047	0.633296	0.00143829	0.00391823	-0.643039	-0.327795	1.61526	506.086	chr6	143422831	143450673	-	27842	6762	ENSG00000189007.15	134637	1.33343	1.89708	392.524	619.648
POGK	protein_coding	-0.645639	0.639209	0.000204493	0.000650936	-0.634481	-0.328701	9.6909	3705.58	chr1	166839456	166856344	+	16888	8273	ENSG00000143157.11	57645	8.03444	11.3474	2890.65	4520.52
LBHD1	protein_coding	-0.683956	0.622456	0.00324643	0.00822918	-0.66315	-0.328728	3.30439	359.629	chr11	62667522	62671769	-	8953	2354	ENSG00000162194.12	79081	2.69051	3.91827	276.098	443.16
DFFB	protein_coding	-0.736067	0.600374	0.047032	0.0901622	-0.681601	-0.329264	0.561855	82.8775	chr1	3857266	3885429	+	28163	3185	ENSG00000169598.15	1677	0.449235	0.674475	62.3415	103.413
SLC25A44	protein_coding	-0.651556	0.636593	0.00147777	0.00401556	-0.636012	-0.329701	6.06632	1026.26	chr1	156193931	156212796	+	18865	3663	ENSG00000160785.13	9673	5.01829	7.11436	799.098	1253.43
PLAU	protein_coding	-0.652896	0.636002	3.88568e-05	0.000139649	-0.64347	-0.330176	36.6855	4558.77	chr10	73911103	73917497	+	6394	2687	ENSG00000122861.15	5328	30.3109	43.0601	3544.91	5572.63
ATXN7L2	protein_coding	-0.728634	0.603475	0.0387563	0.0761938	-0.679504	-0.330329	0.83528	89.8046	chr1	109483938	109492734	+	8796	2318	ENSG00000162650.16	127002	0.668655	1.00191	67.6316	111.978
KANK1	protein_coding	-0.664193	0.631042	0.000582417	0.00171388	-0.650093	-0.330561	2.36845	677.871	chr9	470290	746106	+	275816	6191	ENSG00000107104.18	23189	1.94868	2.78822	524.884	830.858
DTX2	protein_coding	-0.693129	0.618511	0.0167323	0.0363329	-0.660894	-0.330606	1.19454	153.268	chr7	76461700	76505994	+	44294	2772	ENSG00000091073.19	113878	0.970455	1.41863	117.07	189.466
U2AF1	protein_coding	-0.741335	0.598185	0.051642	0.0976965	-0.683681	-0.330711	0.866955	75.427	chr21	43092955	43107587	-	14632	1879	ENSG00000160201.11	7307	0.688585	1.04533	56.4382	94.4158
ZNF670-ZNF695	protein_coding	-0.71474	0.609315	0.0249253	0.0515883	-0.674851	-0.331041	1.33106	131.921	chr1	246967661	247078811	-	111150	2136	ENSG00000135747.11	100533111	1.06778	1.59434	99.5863	164.255
SPICE1	protein_coding	-0.703331	0.614152	0.0179188	0.0386054	-0.669012	-0.332215	1.15095	142.047	chr3	113442717	113515156	-	72439	2666	ENSG00000163611.11	152185	0.931365	1.37054	108.082	176.012
LMCD1	protein_coding	-0.684201	0.62235	0.00456591	0.0112341	-0.6618	-0.33256	0.608985	252.913	chr3	8501706	8574673	+	72967	8981	ENSG00000071282.11	29995	0.49686	0.72111	194.101	311.724
PML	protein_coding	-0.682526	0.623073	0.00357807	0.00899779	-0.66141	-0.332702	0.695873	280.647	chr15	73994672	74047812	+	53140	8719	ENSG00000140464.19	5371	0.568055	0.82369	215.58	345.714
HIVEP2	protein_coding	-0.651036	0.636823	0.000551299	0.00162791	-0.637853	-0.332778	3.43777	1649.97	chr6	142751466	142946365	-	194899	10377	ENSG00000010818.9	3097	2.84767	4.02787	1284.36	2015.58
ZNF142	protein_coding	-0.669168	0.628869	0.00205099	0.00540733	-0.651297	-0.333403	2.09311	580.809	chr2	218637915	218659540	-	21625	5987	ENSG00000115568.15	7701	1.72313	2.4631	448.491	713.127
CEP68	protein_coding	-0.691182	0.619346	0.00194423	0.00515526	-0.671752	-0.333416	1.02857	375.419	chr2	65056371	65087004	+	30633	7892	ENSG00000011523.13	23177	0.836275	1.22087	287.401	463.436
RAB39A	protein_coding	-0.782205	0.581478	0.0500362	0.0950582	-0.716035	-0.333871	0.969745	81.8406	chr11	107928502	107963482	+	34980	1830	ENSG00000179331.2	54734	0.75871	1.18078	60.3333	103.348
AC025165.3	protein_coding	-1.59516	0.330985	0.152676	0.243449	-0.926434	-0.33389	0.621038	7.87807	chr12	57783614	57784170	+	14019	268	ENSG00000257921.5	NA	0.320635	0.92144	3.89506	11.8611
ZBTB25	protein_coding	-0.671727	0.627755	0.000817477	0.00233877	-0.656358	-0.33439	1.26397	715.042	chr14	64449105	64505213	-	56108	12229	ENSG00000089775.11	7597	1.03442	1.49352	551.588	878.496
EDC3	protein_coding	-0.662943	0.631589	0.00103674	0.00290723	-0.647556	-0.334701	5.79329	1088.39	chr15	74630557	74696043	-	65486	4067	ENSG00000179151.12	80153	4.76936	6.81721	843.351	1333.42
CXCL1	protein_coding	-0.683431	0.622683	0.0649779	0.119257	-0.632771	-0.334797	3.02361	153.804	chr4	73869403	73871242	+	1839	1097	ENSG00000163739.4	2919	2.48477	3.56246	118.119	189.488
ENTPD7	protein_coding	-0.670542	0.628271	0.000148519	0.000485783	-0.658575	-0.335356	7.20795	1183.28	chr10	99659505	99706240	+	46735	3550	ENSG00000198018.6	57089	5.90968	8.50623	913.472	1453.08
COG3	protein_coding	-0.677715	0.625155	0.000371964	0.00113178	-0.663722	-0.335558	4.547	1039.92	chr13	45464924	45536630	+	71706	4948	ENSG00000136152.14	83548	3.71374	5.38026	800.47	1279.37
CAMKK1	protein_coding	-0.731077	0.602454	0.0381853	0.0751834	-0.681648	-0.336018	0.47299	98.2777	chr17	3860314	3893044	-	32730	4479	ENSG00000004660.14	84254	0.37868	0.5673	73.9341	122.621
PURA	protein_coding	-0.661388	0.63227	0.000151446	0.000493659	-0.649869	-0.336197	11.7338	6241.17	chr5	140114122	140125619	+	11497	11497	ENSG00000185129.5	5813	9.64374	13.8238	4834.97	7647.36
BCLAF3	protein_coding	-0.675503	0.626114	0.000342977	0.00104861	-0.661806	-0.336607	2.56797	785.669	chrX	19912859	19970298	-	57439	6615	ENSG00000173681.16	256643	2.10042	3.03552	605.156	966.182
GID4	protein_coding	-0.678634	0.624757	0.00346845	0.0087427	-0.657992	-0.336799	1.69153	391.054	chr17	18039291	18068404	+	29113	5002	ENSG00000141034.9	79018	1.38582	1.99724	301.232	480.875
STX11	protein_coding	-0.802133	0.573501	0.100867	0.172932	-0.704374	-0.337828	0.497785	44.8313	chr6	144150525	144188370	+	37845	1926	ENSG00000135604.9	8676	0.38493	0.61064	32.5596	57.1031
L3HYPDH	protein_coding	-0.699504	0.615784	0.00222265	0.00581418	-0.678837	-0.338274	4.21462	335.767	chr14	59472616	59484430	-	11814	1718	ENSG00000126790.11	112849	3.419	5.01023	255.74	415.794
COQ10B	protein_coding	-0.676134	0.62584	0.000239462	0.000753137	-0.663067	-0.338617	14.0535	1620.2	chr2	197453422	197475308	+	21886	2495	ENSG00000115520.8	80219	11.5003	16.6067	1248.01	1992.39
TTF1	protein_coding	-0.68223	0.623201	0.000894058	0.00254216	-0.66589	-0.338733	3.58134	522.419	chr9	132375547	132406851	-	31304	3154	ENSG00000125482.12	7270	2.92747	4.23522	401.516	643.323
AHDC1	protein_coding	-0.693616	0.618302	0.00159317	0.00429705	-0.674691	-0.339636	1.70586	545.229	chr1	27534034	27604177	-	70143	6916	ENSG00000126705.14	27245	1.38393	2.0278	416.841	673.617
SPRYD4	protein_coding	-0.680988	0.623738	0.000923759	0.00261936	-0.664641	-0.339646	1.05551	526.682	chr12	56468566	56479707	+	11141	10779	ENSG00000176422.13	283377	0.863705	1.24731	404.819	648.546
SP1	protein_coding	-0.669217	0.628848	7.53412e-05	0.000258546	-0.658274	-0.340531	19.2091	6845.95	chr12	53380193	53416446	+	36253	7708	ENSG00000185591.9	6667	15.7695	22.6488	5286.7	8405.2
SLC25A29	protein_coding	-0.706764	0.612693	0.00609743	0.0146157	-0.680466	-0.34095	0.820863	207.546	chr14	100291110	100306533	-	15423	5454	ENSG00000197119.12	123096	0.66468	0.977045	157.743	257.349
NFKBIZ	protein_coding	-0.690694	0.619556	0.00299848	0.0076723	-0.669572	-0.341666	2.18309	424.256	chr3	101827992	101861022	+	33030	4191	ENSG00000144802.11	64332	1.78184	2.58434	324.607	523.905
EGLN3	protein_coding	-0.717746	0.608047	0.0573817	0.106957	-0.662613	-0.342142	0.428655	96.7072	chr14	33924230	33951081	-	26851	4872	ENSG00000129521.13	112399	0.346415	0.510895	73.3456	120.069
TRIM39	protein_coding	-0.703007	0.614291	0.0040425	0.0100344	-0.679369	-0.342692	2.34609	274.31	chr6	30326843	30343729	+	16886	2531	ENSG00000204599.14	56658	1.90325	2.78892	209.105	339.514
NKIRAS1	protein_coding	-0.691597	0.619168	0.00619199	0.014813	-0.666828	-0.34286	2.19692	352.353	chr3	23891659	23946591	-	54932	3473	ENSG00000197885.10	28512	1.78971	2.60414	270.072	434.635
THAP3	protein_coding	-0.725405	0.604827	0.0131149	0.0292583	-0.691003	-0.342885	1.09005	149.479	chr1	6624865	6635586	+	10721	2954	ENSG00000041988.15	90326	0.875175	1.30492	112.586	186.371
MEF2A	protein_coding	-0.696452	0.617088	9.30219e-05	0.000314549	-0.683821	-0.342906	7.06812	1954.05	chr15	99565699	99716466	+	150767	5980	ENSG00000068305.17	4205	5.73085	8.40539	1491.9	2416.21
TUBG2	protein_coding	-0.718473	0.60774	0.00914605	0.0211663	-0.688089	-0.342955	2.15421	175.829	chr17	42659304	42667006	+	7702	1761	ENSG00000037042.8	27175	1.73134	2.57707	132.957	218.701
AC010422.6	protein_coding	-1.05325	0.481883	0.129846	0.213469	-0.822713	-0.343072	1.01535	21.5785	chr19	12577503	12577960	-	55256	457	ENSG00000269693.1	NA	0.69573	1.33496	14.0843	29.0726
DCP2	protein_coding	-0.679402	0.624424	1.54614e-05	5.93467e-05	-0.669774	-0.343907	18.2203	7570.19	chr5	112976701	113020970	+	44269	8981	ENSG00000172795.15	167227	14.8917	21.549	5820.4	9319.98
CCDC66	protein_coding	-0.699932	0.615601	0.00149493	0.00405639	-0.680695	-0.344027	2.39882	343.878	chr3	56557172	56621797	+	64625	3096	ENSG00000180376.16	285331	1.94489	2.85275	262.136	425.62
LAMTOR2	protein_coding	-0.821186	0.565977	0.0593173	0.110157	-0.739401	-0.344412	1.99743	64.3382	chr1	156054751	156058510	+	3759	692	ENSG00000116586.11	28956	1.54547	2.44939	46.3539	82.3225
ZNF563	protein_coding	-0.821352	0.565911	0.0538096	0.101181	-0.743049	-0.344483	0.46029	59.344	chr19	12317476	12333720	-	16244	2786	ENSG00000188868.13	147837	0.35345	0.56713	42.9547	75.7332
DNAJC30	protein_coding	-0.752508	0.593571	0.0266201	0.0546856	-0.705129	-0.344528	1.06632	123.257	chr7	73680968	73683453	-	2485	2485	ENSG00000176410.7	84277	0.84855	1.28409	91.716	154.798
ZNF692	protein_coding	-0.698028	0.616414	0.000812442	0.00232515	-0.680822	-0.345006	4.02818	427.72	chr1	248850005	248859085	-	9080	2293	ENSG00000171163.15	55657	3.26559	4.79077	326.259	529.182
CX3CL1	protein_coding	-0.697736	0.616539	0.00213001	0.00559239	-0.67739	-0.345047	1.28685	356.52	chr16	57372457	57385048	+	12591	5983	ENSG00000006210.6	6376	1.04561	1.52808	272.249	440.791
CCDC137	protein_coding	-0.682074	0.623268	0.000181461	0.000584035	-0.669149	-0.345088	11.5181	1315.37	chr17	81666363	81673899	+	7536	2468	ENSG00000185298.12	339230	9.41385	13.6224	1010.56	1620.17
JAGN1	protein_coding	-0.704046	0.613848	0.0067787	0.0160927	-0.677383	-0.345217	3.00894	248.251	chr3	9890571	9894349	+	3778	1781	ENSG00000171135.14	84522	2.4389	3.57899	189.234	307.267
HIST1H2BO	protein_coding	-0.926177	0.526251	0.0491439	0.0935918	-0.820048	-0.345364	5.78148	103.343	chr6	27893462	27893843	+	381	381	ENSG00000274641.1	8348	4.292	7.27096	71.0349	135.651
MED12L	protein_coding	-0.723517	0.605619	0.00294462	0.00754805	-0.699456	-0.345569	0.562717	297.366	chr3	151086393	151437072	+	350679	11423	ENSG00000144893.12	116931	0.4515	0.673935	224.454	370.277
ZNF446	protein_coding	-0.761142	0.590029	0.0253959	0.0524797	-0.713082	-0.346185	0.731823	100.531	chr19	58475436	58481230	+	7214	2966	ENSG00000083838.15	55663	0.57904	0.884605	74.7242	126.339
GFOD2	protein_coding	-0.70546	0.613247	0.00154502	0.00418036	-0.685647	-0.346455	1.08963	361.753	chr16	67674530	67719421	-	44891	7151	ENSG00000141098.12	81577	0.881465	1.29778	274.817	448.689
MCAT	protein_coding	-0.742702	0.597619	0.0282164	0.0576258	-0.696213	-0.346656	1.15128	109.774	chr22	43132205	43143394	-	11189	2056	ENSG00000100294.12	27349	0.91936	1.38321	82.2283	137.32
IGIP	protein_coding	-0.664443	0.630932	0.00406394	0.0100817	-0.644407	-0.346691	8.90351	1424.83	chr5	140125934	140129392	+	3458	3458	ENSG00000182700.4	492311	7.29563	10.5114	1102.09	1747.56
MASTL	protein_coding	-0.682442	0.62311	0.00075538	0.00217458	-0.666522	-0.346775	5.30412	890.948	chr10	27154823	27186924	+	32101	3631	ENSG00000120539.14	84930	4.33719	6.27106	684.6	1097.3
DOP1A	protein_coding	-0.694566	0.617895	0.000126544	0.000419281	-0.68155	-0.347139	2.73802	1048.01	chr6	83067665	83168719	+	101054	8272	ENSG00000083097.14	23033	2.22358	3.25247	800.907	1295.1
ALKBH2	protein_coding	-0.701547	0.614912	0.00950144	0.0218969	-0.672855	-0.347288	4.55079	252.327	chr12	109088187	109093488	-	5301	1197	ENSG00000189046.10	121642	3.70167	5.39991	192.339	312.315
CHD2	protein_coding	-0.688152	0.620649	6.49109e-06	2.62716e-05	-0.678955	-0.347822	12.8316	8603.3	chr15	92900188	93028005	+	127817	14487	ENSG00000173575.20	1106	10.4456	15.2175	6589.74	10616.9
RBM33	protein_coding	-0.683166	0.622797	4.664e-05	0.000165431	-0.672158	-0.347882	8.83537	4550.47	chr7	155644450	155781485	+	137035	11129	ENSG00000184863.10	155435	7.21617	10.4546	3493.26	5607.68
SHPK	protein_coding	-0.745111	0.596622	0.0160187	0.0349254	-0.705799	-0.348643	2.79916	127.365	chr17	3608261	3636322	-	28061	981	ENSG00000197417.7	23729	2.232	3.36632	95.3085	159.422
HOXB5	protein_coding	-0.693208	0.618477	0.000143949	0.000472461	-0.68005	-0.348969	12.1327	1145.92	chr17	48591256	48593961	-	2705	2041	ENSG00000120075.5	3215	9.86701	14.3984	876.273	1415.58
FBXO43	protein_coding	-0.719696	0.607225	0.00962445	0.0221535	-0.688745	-0.349366	1.42733	191.203	chr8	100133359	100145452	-	12093	2886	ENSG00000156509.13	286151	1.14648	1.70818	144.134	238.272
TRIM47	protein_coding	-0.684644	0.622159	0.00277538	0.00714635	-0.664383	-0.349738	5.51971	578.968	chr17	75874160	75878575	-	4415	2266	ENSG00000132481.6	91107	4.51353	6.52589	444.533	713.403
PLEKHO2	protein_coding	-0.713206	0.609963	0.00271829	0.00700781	-0.690486	-0.349746	1.87171	275.289	chr15	64841882	64868007	+	26125	3174	ENSG00000241839.9	80301	1.50911	2.23431	208.471	342.106
CHD7	protein_coding	-0.686924	0.621177	5.39347e-05	0.000189186	-0.67555	-0.349931	11.2227	6731.02	chr8	60678777	60868028	+	189251	12967	ENSG00000171316.11	55636	9.14791	13.2975	5158.85	8303.2
AP002990.1	protein_coding	-0.75453	0.59274	0.0182342	0.0391716	-0.712186	-0.350556	1.23277	115.662	chr11	62572742	62574908	-	31929	2023	ENSG00000255508.7	NA	0.978	1.48754	86.1151	145.21
PPP1R8	protein_coding	-0.693223	0.61847	0.000112703	0.000377222	-0.680465	-0.350628	14.8826	1940.53	chr1	27830777	27851676	+	20899	2819	ENSG00000117751.17	5511	12.0979	17.6673	1483.72	2397.34
TRIM62	protein_coding	-0.756003	0.592135	0.0168391	0.0365464	-0.71444	-0.351086	0.711805	118.127	chr1	33145401	33181666	-	36265	3580	ENSG00000116525.13	55223	0.56428	0.85933	87.9094	148.345
HIST1H4E	protein_coding	-0.73942	0.59898	0.00552654	0.0133537	-0.710043	-0.35198	3.70275	256.003	chr6	26204551	26206038	+	1487	1487	ENSG00000276966.2	8367	2.95356	4.45194	191.508	320.498
FBXL14	protein_coding	-0.735659	0.600544	0.0174658	0.0377674	-0.69679	-0.352019	1.53228	149.342	chr12	1565992	1594165	-	28173	2111	ENSG00000171823.6	144699	1.22812	1.83645	112.405	186.279
TBC1D30	protein_coding	-0.727494	0.603952	0.00382698	0.00957024	-0.701661	-0.352027	0.615513	224.978	chr12	64786010	64881032	+	95022	7895	ENSG00000111490.13	23329	0.493435	0.73759	169.533	280.423
PTCD1	protein_coding	-0.758091	0.591278	0.0204666	0.0434433	-0.713641	-0.352289	0.754375	112.867	chr7	99416738	99438916	-	22178	3235	ENSG00000106246.17	26024	0.59935	0.9094	84.0226	141.711
ZNF609	protein_coding	-0.698541	0.616195	4.26806e-05	0.000152367	-0.686899	-0.352502	7.64237	4147.52	chr15	64460741	64686068	+	225327	11735	ENSG00000180357.9	23060	6.19571	9.08904	3163.28	5131.77
C1orf109	protein_coding	-0.688674	0.620424	0.00163085	0.00439036	-0.670034	-0.352842	6.74118	772.661	chr1	37681569	37690520	-	8951	2476	ENSG00000116922.14	54955	5.50533	7.97703	592.106	953.216
ACBD3	protein_coding	-0.718633	0.607673	0.000209303	0.00066501	-0.703263	-0.353063	17.2329	2845.44	chr1	226144678	226186730	-	42052	3573	ENSG00000182827.8	64746	13.8463	20.6195	2151.91	3538.98
LDLR	protein_coding	-0.695551	0.617473	3.55707e-05	0.000128654	-0.684285	-0.353115	30.2351	5145.71	chr19	11089361	11132163	+	42802	3679	ENSG00000130164.13	3949	24.5523	35.9178	3929.42	6362.01
NFYA	protein_coding	-0.698951	0.61602	0.00011823	0.000394332	-0.685795	-0.353192	8.86266	1564.73	chr6	41072944	41099976	+	27032	3811	ENSG00000001167.14	4800	7.19854	10.5268	1193.09	1936.36
HELQ	protein_coding	-0.728294	0.603617	0.00473979	0.0116315	-0.701161	-0.353464	1.43651	237.887	chr4	83407342	83455856	-	48514	3579	ENSG00000163312.10	113510	1.15188	1.72114	179.436	296.339
DUSP14	protein_coding	-0.70323	0.614195	0.00237941	0.00619203	-0.681954	-0.35378	3.83425	443.787	chr17	37489830	37513501	+	23671	2499	ENSG00000276023.4	11072	3.1122	4.55631	338.01	549.563
ZBTB41	protein_coding	-0.717697	0.608067	8.31414e-05	0.000283606	-0.704075	-0.353793	7.62999	2990.57	chr1	197153679	197200542	-	46863	8478	ENSG00000177888.7	360023	6.13335	9.12663	2262.44	3718.7
ZGRF1	protein_coding	-0.712613	0.610214	0.000284327	0.000882074	-0.696986	-0.353986	1.85118	578.361	chr4	112539332	112636910	-	97578	6749	ENSG00000138658.15	55345	1.49186	2.2105	438.438	718.285
ZCCHC9	protein_coding	-0.699359	0.615846	0.000144487	0.000473956	-0.685843	-0.354348	6.25515	1334.22	chr5	81301602	81313297	+	11695	4606	ENSG00000131732.11	84240	5.07786	7.43244	1017.37	1651.07
ZRANB2	protein_coding	-0.699702	0.615699	0.000209098	0.00066448	-0.685506	-0.354452	17.4084	2540.26	chr1	71063290	71081297	-	18007	3153	ENSG00000132485.13	9406	14.077	20.7399	1935.95	3144.57
IGHMBP2	protein_coding	-0.710791	0.610985	0.000991761	0.00279392	-0.692021	-0.354482	2.50487	459.669	chr11	68903841	68940599	+	36758	3961	ENSG00000132740.8	3508	2.02473	2.98502	348.981	570.356
MTMR11	protein_coding	-0.759969	0.590509	0.0136628	0.0303262	-0.720135	-0.354798	1.00882	138.41	chr1	149928651	149936867	-	8216	2948	ENSG00000014914.20	10903	0.79887	1.21876	102.595	174.225
RRP7A	protein_coding	-0.713237	0.60995	0.000357049	0.00108988	-0.697046	-0.35488	3.06733	539.85	chr22	42509967	42519802	-	9835	3801	ENSG00000189306.10	27341	2.4747	3.65997	409.201	670.499
ZNFX1	protein_coding	-0.705147	0.61338	4.12209e-05	0.000147526	-0.693222	-0.355171	6.04434	2530.27	chr20	49237945	49278426	-	40481	9050	ENSG00000124201.14	57169	4.88748	7.2012	1924.55	3136
CALML4	protein_coding	-0.727663	0.603881	0.00382637	0.00957011	-0.701853	-0.356196	3.9156	264.974	chr15	68190705	68206110	-	15405	1462	ENSG00000129007.14	91860	3.1287	4.7025	199.471	330.477
RBM26	protein_coding	-0.69839	0.61626	8.73892e-05	0.000297029	-0.685747	-0.356232	12.4477	3017.53	chr13	79318867	79406221	-	87354	5239	ENSG00000139746.15	64062	10.1025	14.793	2301.72	3733.35
PGAP1	protein_coding	-0.706001	0.613017	8.34111e-06	3.32168e-05	-0.695841	-0.356547	5.00729	2735.41	chr2	196833003	196927795	-	94792	11791	ENSG00000197121.14	80055	4.04778	5.96679	2079.01	3391.81
FAM227A	protein_coding	-0.739901	0.59878	0.00627991	0.0150086	-0.709691	-0.357063	0.458545	220.549	chr22	38578119	38656629	-	78510	10400	ENSG00000184949.15	646851	0.364465	0.552625	165.21	275.887
DNAJC17	protein_coding	-0.727084	0.604124	0.00185565	0.0049434	-0.704721	-0.357107	1.67349	290.646	chr15	40765154	40807478	-	42324	3747	ENSG00000104129.9	55192	1.34007	2.00691	218.761	362.531
SETD1A	protein_coding	-0.713037	0.610035	4.91634e-05	0.000173805	-0.700466	-0.357617	4.22722	1262.43	chr16	30957293	30984664	+	27371	6451	ENSG00000099381.17	9739	3.40779	5.04666	957.057	1567.8
MAP3K9	protein_coding	-0.714454	0.609436	3.41283e-05	0.0001238	-0.702312	-0.357873	3.1603	1753.04	chr14	70722525	70809534	-	87009	11987	ENSG00000006432.15	4293	2.54431	3.77629	1328.06	2178.02
HIST1H2BB	protein_coding	-0.772704	0.585319	0.344669	0.461863	-0.555946	-0.357916	14.7798	262.29	chr6	26043276	26043657	-	381	381	ENSG00000276410.3	3018	11.7382	17.8214	193.675	330.905
ZNF347	protein_coding	-0.711987	0.610479	5.26112e-05	0.000185037	-0.699378	-0.357949	5.50174	2184.7	chr19	53124071	53159060	-	34989	8579	ENSG00000197937.12	84671	4.42983	6.57366	1656.38	2713.03
SYNRG	protein_coding	-0.714399	0.609459	5.23512e-05	0.000184199	-0.701668	-0.358075	4.18968	1608.47	chr17	37514796	37609496	-	94700	8298	ENSG00000275066.4	11276	3.374	5.00536	1218.71	1998.22
ARHGAP27	protein_coding	-0.724151	0.605353	0.000883147	0.00251445	-0.704703	-0.358375	1.42077	404.44	chr17	45393901	45434421	-	40520	6147	ENSG00000159314.11	201176	1.14116	1.70038	305.312	503.568
EMSY	protein_coding	-0.709129	0.611689	0.000126853	0.000420223	-0.695279	-0.358533	3.74224	1321.51	chr11	76445021	76553025	+	108004	7630	ENSG00000158636.16	56946	3.02433	4.46015	1003.68	1639.34
WDR4	protein_coding	-0.731461	0.602294	0.000589435	0.00173333	-0.712664	-0.359224	5.67946	609.372	chr21	42843093	42879555	-	36462	2310	ENSG00000160193.11	10785	4.55063	6.8083	457.732	761.013
KRBA2	protein_coding	-0.890631	0.539378	0.0729166	0.131374	-0.779119	-0.359224	0.942695	42.6002	chr17	8356901	8376711	-	19810	974	ENSG00000184619.5	124751	0.70023	1.18516	29.8662	55.3342
FLCN	protein_coding	-0.725264	0.604886	0.00024021	0.000755349	-0.709178	-0.359296	5.58894	746.815	chr17	17212211	17227989	-	24928	2889	ENSG00000154803.12	201163	4.47916	6.69873	563.448	930.183
AGGF1	protein_coding	-0.721879	0.606307	0.000153587	0.00049997	-0.706924	-0.359313	5.0249	701.094	chr5	77030384	77065234	+	34850	3015	ENSG00000164252.12	55109	4.03676	6.01305	529.574	872.615
BTNL9	protein_coding	-0.72018	0.607022	0.000593534	0.00174389	-0.702236	-0.359395	2.99218	615.141	chr5	181040224	181061523	+	21299	4440	ENSG00000165810.16	153579	2.39859	3.58576	464.67	765.612
ZNF26	protein_coding	-0.704137	0.61381	0.000252011	0.000789554	-0.689301	-0.360465	3.04779	2856.46	chr12	132986463	133027103	+	40640	20239	ENSG00000198393.7	7574	2.46006	3.63552	2172.61	3540.3
FAM111B	protein_coding	-0.718093	0.607901	0.000137722	0.000453416	-0.703571	-0.360502	10.9655	1805.85	chr11	59107184	59127410	+	20226	3562	ENSG00000189057.10	374393	8.81694	13.114	1366.23	2245.48
AC113348.2	protein_coding	-1.54126	0.343586	0.12667	0.209159	-0.967325	-0.360575	0.425482	9.69165	chr5	178706938	178729335	-	34731	496	ENSG00000285978.1	NA	0.244055	0.60691	4.99588	14.3874
IBA57	protein_coding	-0.746925	0.595872	0.000971532	0.00274417	-0.725309	-0.360877	2.59954	939.325	chr1	228165814	228182257	+	16443	7817	ENSG00000181873.12	200205	2.05937	3.13972	701.826	1176.82
ZNF33B	protein_coding	-0.717075	0.60833	0.000202239	0.000644601	-0.701882	-0.361167	3.13103	865.513	chr10	42589106	42638544	-	49438	5967	ENSG00000196693.14	7582	2.51635	3.7457	654.557	1076.47
C8orf44	protein_coding	-0.823765	0.564966	0.0534325	0.100583	-0.745006	-0.361291	0.749093	60.6626	chr8	66676218	66681158	+	13541	1748	ENSG00000213865.7	56260	0.57331	0.924875	43.6481	77.6771
SWT1	protein_coding	-0.797191	0.575468	0.00983658	0.0225779	-0.755359	-0.361907	1.00387	181.398	chr1	185157079	185291765	+	134686	3909	ENSG00000116668.12	54823	0.77873	1.22901	132.864	229.932
EPHA2	protein_coding	-0.676156	0.625831	0.00431885	0.0106615	-0.654771	-0.362013	29.1113	5342.72	chr1	16124336	16156087	-	31751	3964	ENSG00000142627.12	1969	23.915	34.3077	4113.59	6571.85
OGFR	protein_coding	-0.730878	0.602537	0.000440471	0.00132467	-0.712936	-0.36206	2.05731	448.113	chr20	62804834	62814000	+	9166	4702	ENSG00000060491.16	11054	1.64756	2.46707	337.07	559.156
ZNF789	protein_coding	-0.726188	0.604499	0.00140928	0.00384657	-0.704992	-0.362243	1.80401	379.814	chr7	99472840	99503650	+	30810	4541	ENSG00000198556.13	285989	1.4423	2.16571	285.969	473.66
NCKAP5L	protein_coding	-0.750192	0.594525	0.00300996	0.00769913	-0.723281	-0.362771	0.98578	223.805	chr12	49791145	49828425	-	37280	4900	ENSG00000167566.16	57701	0.782995	1.18857	167.037	280.572
KDM4A	protein_coding	-0.741933	0.597938	0.000262372	0.000819015	-0.724525	-0.363919	9.47349	1049.89	chr1	43665695	43705515	+	55358	2397	ENSG00000066135.12	9682	7.53405	11.4129	786.31	1313.48
PLEKHG3	protein_coding	-0.733504	0.601441	0.00019889	0.000634636	-0.717286	-0.364457	1.07629	532.927	chr14	64704474	64750247	+	45773	10683	ENSG00000126822.16	26030	0.8598	1.29279	400.286	665.569
POU2F1	protein_coding	-0.71935	0.607371	1.21978e-05	4.74914e-05	-0.708206	-0.365064	7.57596	5004.25	chr1	167220828	167427345	+	206517	14269	ENSG00000143190.22	5451	6.09334	9.05857	3782.42	6226.07
BCL2L2-PABPN1	protein_coding	-1.35102	0.392015	0.132719	0.217238	-0.92098	-0.365576	1.25514	12.9667	chr14	23306966	23307191	+	18535	225	ENSG00000258643.5	100529063	0.75885	1.75143	7.29011	18.6433
GPBP1	protein_coding	-0.719681	0.607231	9.99963e-05	0.000336867	-0.705635	-0.365653	17.9132	3896.69	chr5	57173947	57264679	+	90732	4704	ENSG00000062194.15	65056	14.3998	21.4265	2945.26	4848.13
TVP23C	protein_coding	-0.705751	0.613123	0.0239285	0.0497784	-0.667877	-0.366693	1.15974	209.274	chr17	15502263	15563595	-	61332	3892	ENSG00000175106.16	201158	0.93364	1.38583	158.685	259.862
DENND1B	protein_coding	-0.755514	0.592335	0.000550972	0.00162722	-0.735073	-0.366721	1.79316	775.316	chr1	197504747	197775493	-	270746	9356	ENSG00000213047.12	163486	1.41879	2.16752	577.427	973.205
ZNF101	protein_coding	-0.736994	0.599988	0.000214476	0.000680182	-0.720375	-0.366732	2.50427	554.504	chr19	19668850	19683506	+	14656	4779	ENSG00000181896.11	94039	2.00107	3.00746	416.096	692.912
RIPK1	protein_coding	-0.730937	0.602513	0.000230542	0.000727089	-0.714564	-0.367049	9.63515	1853.57	chr6	3068423	3115187	+	46764	4162	ENSG00000137275.13	8737	7.70718	11.5631	1394.64	2312.5
RIBC2	protein_coding	-0.944195	0.519719	0.0885333	0.154766	-0.801245	-0.367151	0.484938	33.2415	chr22	45413690	45432496	+	18806	1479	ENSG00000128408.8	26150	0.353585	0.61629	22.6728	43.8103
RHEBL1	protein_coding	-1.00902	0.496885	0.0882431	0.154369	-0.838523	-0.367241	0.524247	29.2608	chr12	49064684	49070025	-	5341	1210	ENSG00000167550.10	121268	0.374065	0.67443	19.4794	39.0422
KRBOX4	protein_coding	-0.742936	0.597522	0.000366394	0.00111562	-0.724615	-0.367322	2.53773	425.859	chrX	46446856	46497422	+	50566	3621	ENSG00000147121.15	55634	2.02083	3.05463	318.566	533.153
PTBP2	protein_coding	-0.723631	0.605571	0.000136561	0.00044994	-0.708786	-0.367616	4.27303	2383.03	chr1	96721782	96823738	+	101956	12029	ENSG00000117569.18	58155	3.43816	5.1079	1797.8	2968.26
RBM4B	protein_coding	-0.744509	0.596871	0.000281841	0.000874997	-0.726748	-0.367809	2.90061	490.762	chr11	66664997	66677921	-	12924	3653	ENSG00000173914.11	83759	2.30749	3.49373	367.016	614.508
TTI1	protein_coding	-0.722038	0.606241	0.000301262	0.000929384	-0.705648	-0.36788	5.95975	1106.16	chr20	37983006	38033468	-	50462	4011	ENSG00000101407.12	9675	4.79403	7.12548	835.573	1376.75
ATOX1	protein_coding	-0.747809	0.595507	0.00152352	0.00412544	-0.724366	-0.368441	1.29215	307.421	chr5	151742315	151772532	-	30217	5125	ENSG00000177556.11	475	1.02534	1.55895	229.144	385.697
ZNF630	protein_coding	-0.8859	0.54115	0.0723266	0.13049	-0.77666	-0.368582	0.50183	67.0827	chrX	48058179	48071658	-	13479	2896	ENSG00000221994.10	57232	0.372105	0.631555	47.1357	87.0297
SETDB2	protein_coding	-0.743453	0.597308	0.00106098	0.00296887	-0.721824	-0.368932	1.40891	409.728	chr13	49444373	49495003	+	50630	6278	ENSG00000136169.16	83852	1.11946	1.69836	306.347	513.109
ZNF286B	protein_coding	-0.778338	0.583038	0.0073817	0.0173747	-0.741965	-0.369092	0.65277	161.21	chr17	18658428	18682259	-	23831	5328	ENSG00000249459.8	729288	0.51057	0.79497	118.767	203.653
GMEB1	protein_coding	-0.72744	0.603975	0.000354723	0.00108298	-0.710295	-0.369212	3.5456	1056.33	chr1	28668731	28719353	+	50622	6440	ENSG00000162419.12	10691	2.84444	4.24676	796.207	1316.46
NPFF	protein_coding	-1.12845	0.457407	0.114702	0.192635	-0.870205	-0.36969	1.56631	19.4533	chr12	53506689	53507638	-	949	267	ENSG00000139574.8	8620	1.04765	2.08496	12.1852	26.7214
UTP15	protein_coding	-0.709442	0.611557	0.00102878	0.00288821	-0.690671	-0.370111	9.71123	2287.48	chr5	73565740	73583377	+	17637	5095	ENSG00000164338.9	84135	7.85088	11.5716	1736.92	2838.04
FBXO10	protein_coding	-0.760421	0.590324	0.000400944	0.00121348	-0.740551	-0.370257	4.31309	825.612	chr9	37510891	37576253	-	65362	4140	ENSG00000147912.12	26267	3.40142	5.22477	613.349	1037.87
ZNF565	protein_coding	-0.810543	0.570167	0.0105335	0.0240196	-0.7659	-0.37037	0.984655	137.057	chr19	36182059	36246257	-	64198	2999	ENSG00000196357.11	147929	0.75877	1.21054	99.5863	174.528
AC091551.1	protein_coding	-1.65213	0.318169	0.112794	0.18986	-1.01249	-0.370775	1.27319	9.16136	chr18	51051353	51052725	+	90126	153	ENSG00000267699.2	NA	0.67587	1.87051	4.39506	13.9277
RFX3	protein_coding	-0.767021	0.58763	0.00029887	0.000922838	-0.747465	-0.371266	1.18476	590.922	chr9	3218296	3526001	-	307705	10781	ENSG00000080298.15	5991	0.933815	1.43569	437.979	743.864
TEP1	protein_coding	-0.74359	0.597251	6.799e-05	0.000235065	-0.728818	-0.371467	1.46337	725.357	chr14	20365666	20413421	-	47755	10695	ENSG00000129566.12	7011	1.16394	1.76279	542.423	908.29
SPACA6	protein_coding	-0.8972	0.536928	0.0578154	0.107684	-0.793915	-0.371834	0.930737	46.738	chr19	51693495	51705190	+	11695	1073	ENSG00000182310.14	147650	0.68891	1.17257	32.5637	60.9122
AP001931.1	protein_coding	-1.11512	0.461651	0.128792	0.212009	-0.849549	-0.372135	4.90937	19.1226	chr11	57793159	57793243	+	51081	84	ENSG00000254732.1	NA	3.32358	6.49515	11.9835	26.2616
DZANK1	protein_coding	-0.796645	0.575686	0.00342415	0.00863996	-0.763763	-0.372684	0.954828	191.455	chr20	18383368	18467185	-	83817	4332	ENSG00000089091.16	55184	0.7429	1.16675	140.053	242.857
HCN3	protein_coding	-0.773176	0.585128	0.00519923	0.0126432	-0.740223	-0.373219	1.04924	181.23	chr1	155277582	155289848	+	12266	3718	ENSG00000143630.9	57657	0.82477	1.27372	133.549	228.911
TLNRD1	protein_coding	-0.741662	0.59805	2.76745e-05	0.00010221	-0.728394	-0.37334	5.47157	1228.66	chr15	81000943	81005788	+	4845	4845	ENSG00000140406.3	59274	4.3648	6.57833	919.816	1537.51
PPP1R3F	protein_coding	-0.784277	0.580643	0.00263262	0.00680335	-0.754467	-0.373448	1.2647	237.724	chrX	49269842	49288095	+	18253	4062	ENSG00000049769.12	89801	0.98949	1.53992	174.92	300.529
PRRG1	protein_coding	-0.744434	0.596902	0.000139622	0.000459408	-0.728246	-0.374462	3.35938	819.665	chrX	37349274	37457295	+	108021	5268	ENSG00000130962.17	5638	2.67692	4.04185	613.238	1026.09
WDR43	protein_coding	-0.720849	0.60674	0.000403376	0.00121997	-0.70385	-0.374943	36.5183	5966.53	chr2	28894642	28948222	+	53580	3533	ENSG00000163811.11	23160	29.3692	43.6675	4507.02	7426.03
ZCCHC8	protein_coding	-0.746653	0.595985	4.05297e-05	0.000145174	-0.73255	-0.375303	5.63291	1589.65	chr12	122471599	122501073	-	29474	6097	ENSG00000033030.13	55596	4.47792	6.78789	1187.88	1991.43
C7orf25	protein_coding	-0.87631	0.544759	0.0400977	0.0785148	-0.792139	-0.375334	1.06525	61.6888	chr7	42908725	42912169	-	3444	1245	ENSG00000136197.12	79020	0.80478	1.32572	43.4588	79.9188
DNAH14	protein_coding	-0.739393	0.598991	4.41756e-05	0.000157376	-0.725566	-0.375339	2.77666	1989.08	chr1	224896261	225399269	+	503008	15457	ENSG00000185842.15	127602	2.21031	3.34302	1489.99	2488.17
ASB8	protein_coding	-0.790913	0.577978	0.000961551	0.00271822	-0.765374	-0.375962	2.31134	336.254	chr12	48147787	48157595	-	9808	3144	ENSG00000177981.10	140461	1.80401	2.81866	246.761	425.747
ZBED4	protein_coding	-0.747191	0.595762	8.96585e-06	3.55063e-05	-0.735085	-0.376235	6.20259	1979.98	chr22	49853841	49890078	+	36237	6893	ENSG00000100426.6	9889	4.92964	7.47555	1478.85	2481.1
PUM1	protein_coding	-0.744533	0.596861	2.99464e-05	0.000109914	-0.731002	-0.376309	15.1662	3973.11	chr1	30931505	31065991	-	134486	5662	ENSG00000134644.15	9698	12.0645	18.2679	2970.85	4975.37
CEP72	protein_coding	-0.768622	0.586978	0.000552772	0.00163169	-0.747083	-0.376365	3.97013	449.103	chr5	612271	653553	+	41282	2434	ENSG00000112877.7	55722	3.13098	4.80928	331.856	566.35
IQCJ-SCHIP1	protein_coding	-0.844354	0.55696	0.0454529	0.0874881	-0.764974	-0.376432	0.762447	69.8735	chr3	159069263	159897366	+	828103	1980	ENSG00000283154.2	100505385	0.58678	0.938115	50.2613	89.4858
KIN	protein_coding	-0.754485	0.592758	0.00032134	0.000987051	-0.735652	-0.376652	1.7872	525.529	chr10	7750961	7787981	-	37020	6348	ENSG00000151657.11	22944	1.41871	2.15569	391.541	659.518
MUL1	protein_coding	-0.746756	0.595942	0.000496913	0.00148009	-0.727294	-0.376683	6.32842	713.953	chr1	20499447	20508161	-	8714	2438	ENSG00000090432.6	79594	5.03879	7.61805	533.837	894.069
ATP5F1E	protein_coding	-0.796144	0.575886	0.0100017	0.0229124	-0.754236	-0.377024	0.571037	136.058	chr20	59025466	59032382	-	6916	5126	ENSG00000124172.9	514	0.444155	0.69792	99.1871	172.929
ZNHIT2	protein_coding	-1.00133	0.49954	0.0894962	0.156194	-0.832207	-0.377671	0.517997	31.4643	chr11	65116402	65117708	-	1306	1306	ENSG00000174276.6	741	0.367155	0.66884	20.9835	41.945
ZNF518A	protein_coding	-0.750636	0.594342	0.000160962	0.000523281	-0.733749	-0.378706	11.0373	4307.39	chr10	96129714	96163752	+	34038	8430	ENSG00000177853.14	9849	8.73148	13.343	3211.42	5403.37
NOL12	protein_coding	-0.845116	0.556666	0.0238324	0.0496146	-0.781624	-0.378752	0.8401	80.6056	chr22	37686322	37693478	+	7156	2066	ENSG00000273899.4	79159	0.63796	1.04224	57.6357	103.575
TGFBR3	protein_coding	-0.741585	0.598082	0.000319987	0.000983248	-0.7237	-0.378902	3.58561	1167.5	chr1	91680344	91906335	-	225991	7036	ENSG00000069702.10	7049	2.85959	4.31163	874.557	1460.44
TFB2M	protein_coding	-0.747552	0.595613	0.00131088	0.00359749	-0.724718	-0.379429	5.8746	502.856	chr1	246540559	246566324	-	25765	1848	ENSG00000162851.7	64216	4.68351	7.06569	375.889	629.824
ZNF687	protein_coding	-0.764267	0.588752	0.000169669	0.000548977	-0.746333	-0.380161	2.79072	694.673	chr1	151282311	151291903	+	9592	5378	ENSG00000143373.17	57592	2.20342	3.37802	515.417	873.929
NRF1	protein_coding	-0.760707	0.590207	6.74424e-05	0.000233318	-0.74491	-0.380442	4.35533	722.926	chr7	129611713	129757082	+	145369	3579	ENSG00000106459.14	4899	3.44734	5.26333	536.783	909.069
HDAC9	protein_coding	-0.773183	0.585125	0.000127085	0.000420746	-0.755304	-0.380538	1.29862	784.483	chr7	18086948	19002416	+	915468	13051	ENSG00000048052.21	9734	1.01974	1.5775	579.608	989.357
HIST2H2BF	protein_coding	-0.918476	0.529068	0.0188542	0.0403077	-0.843232	-0.380775	1.34356	159.653	chr1	149782688	149812373	-	29685	2540	ENSG00000203814.6	440689	0.99839	1.68873	110.195	209.112
IRF2	protein_coding	-0.773051	0.585179	0.00224778	0.00587452	-0.745284	-0.380805	2.88416	307.448	chr4	184387712	184474580	-	86868	2303	ENSG00000168310.10	3660	2.27238	3.49594	227.504	387.392
LRRC37A	protein_coding	-0.803569	0.57293	0.00742922	0.0174625	-0.76358	-0.380985	0.462295	139.602	chr17	46292732	46337794	+	45062	6506	ENSG00000176681.14	9884	0.35783	0.56676	101.586	177.618
PAXBP1	protein_coding	-0.755833	0.592204	1.18894e-05	4.63647e-05	-0.742959	-0.382249	10.6935	2092.56	chr21	32733898	32771858	-	37960	4225	ENSG00000159086.14	94104	8.47345	12.9135	1557.13	2627.99
ASXL2	protein_coding	-0.762239	0.589581	2.72422e-06	1.1684e-05	-0.750708	-0.38326	8.3807	5022.82	chr2	25733752	25878516	-	144764	12942	ENSG00000143970.16	55252	6.61209	10.1493	3726.39	6319.26
RHOU	protein_coding	-0.745754	0.596356	0.00321561	0.00816314	-0.718934	-0.383633	2.26837	459.06	chr1	228735076	228746669	+	11593	4372	ENSG00000116574.5	58480	1.80818	2.72854	343.535	574.586
RPL37	protein_coding	-0.758533	0.591097	1.6895e-05	6.43726e-05	-0.745065	-0.383809	4.17703	1547.37	chr5	40825261	40835335	-	10074	7988	ENSG00000145592.13	6167	3.29948	5.05459	1149.41	1945.34
CDCA5	protein_coding	-0.752134	0.593725	6.00416e-05	0.000209149	-0.737065	-0.384129	17.1847	2191.76	chr11	65077451	65084151	-	6700	2752	ENSG00000146670.9	113130	13.6539	20.7155	1633.46	2750.06
ANKRD36	protein_coding	-0.762662	0.589408	2.26051e-06	9.8258e-06	-0.751293	-0.384305	7.02585	2188.74	chr2	97113495	97250199	+	136704	6716	ENSG00000135976.18	375248	5.55111	8.50059	1623.23	2754.25
DZIP1L	protein_coding	-0.799249	0.574648	0.00228446	0.00596491	-0.768522	-0.38439	1.23145	223.402	chr3	138061989	138115609	-	53620	3904	ENSG00000158163.14	199221	0.959975	1.50293	162.94	283.864
NDUFB2	protein_coding	-0.788445	0.578968	0.00178823	0.0047757	-0.760268	-0.384842	1.65175	239.702	chr7	140695945	140722790	+	32014	3120	ENSG00000090266.12	4708	1.28876	2.01475	175.504	303.9
EME1	protein_coding	-0.823326	0.565137	0.0123284	0.0276408	-0.774426	-0.384855	1.51021	167.073	chr17	50373219	50381483	+	8264	2378	ENSG00000154920.14	146956	1.16659	1.85383	120.599	213.547
FEM1A	protein_coding	-0.747401	0.595676	0.000690362	0.00200292	-0.726874	-0.38494	2.22585	989.739	chr19	4791680	4801273	+	9593	9593	ENSG00000141965.4	55527	1.77438	2.67733	739.399	1240.08
UGGT2	protein_coding	-0.765824	0.588118	6.49342e-06	2.62748e-05	-0.753189	-0.385417	4.40915	1385.45	chr13	95801579	96053482	-	251903	6774	ENSG00000102595.19	55757	3.47657	5.34172	1025.9	1745
ZNF629	protein_coding	-0.761356	0.589942	0.000212928	0.000675774	-0.743077	-0.385465	2.98217	840.418	chr16	30778448	30787202	-	8754	6087	ENSG00000102870.5	23361	2.35967	3.60467	624.255	1056.58
ETHE1	protein_coding	-1.08067	0.472808	0.0955117	0.164875	-0.869292	-0.38682	0.43646	26.1674	chr19	43506718	43527244	-	20526	1279	ENSG00000105755.7	23474	0.29732	0.5756	16.7778	35.557
SOX13	protein_coding	-0.778705	0.58289	0.000695669	0.00201729	-0.755514	-0.387463	2.31578	385.333	chr1	204073603	204127743	+	54140	3587	ENSG00000143842.14	9580	1.82017	2.8114	284.148	486.519
GRHL1	protein_coding	-0.818949	0.566855	0.00459197	0.011295	-0.781004	-0.387601	0.899698	150.973	chr2	9951697	10002277	+	50580	3618	ENSG00000134317.17	29841	0.69397	1.10543	109.292	192.654
POLQ	protein_coding	-0.768886	0.58687	6.48205e-06	2.62413e-05	-0.7561	-0.387864	8.17277	3442.62	chr3	121431426	121546641	-	115215	9076	ENSG00000051341.13	10721	6.4481	9.89744	2546.36	4338.89
ZNF500	protein_coding	-0.784801	0.580432	0.000294018	0.000909662	-0.763926	-0.389079	1.46538	396.785	chr16	4748238	4767218	-	18980	5836	ENSG00000103199.13	26048	1.14478	1.78598	291.179	502.39
HIST1H2AK	protein_coding	-1.0993	0.466744	0.0758837	0.135918	-0.898285	-0.389158	1.56758	28.7254	chr6	27837946	27838339	-	393	393	ENSG00000275221.1	8330	1.06866	2.0665	18.1811	39.2697
NUP50	protein_coding	-0.759503	0.5907	6.75925e-05	0.000233785	-0.743782	-0.389196	15.3157	3924.34	chr22	45163840	45188015	+	24175	5536	ENSG00000093000.18	10762	12.117	18.5144	2915.38	4933.31
CASP3	protein_coding	-0.764218	0.588772	0.000119383	0.000397943	-0.747067	-0.389286	10.0223	1345.12	chr4	184627695	184649509	-	21814	2899	ENSG00000164305.18	836	7.9191	12.1256	997.635	1692.6
ZNF568	protein_coding	-0.784554	0.580532	5.47761e-05	0.000191823	-0.767674	-0.389309	2.11473	779.863	chr19	36916328	36997932	+	81604	7961	ENSG00000198453.12	374900	1.65206	2.5774	573.088	986.638
CNOT8	protein_coding	-0.776453	0.583801	1.00781e-05	3.96347e-05	-0.762733	-0.389317	13.8497	1907.38	chr5	154858248	154876793	+	18545	2974	ENSG00000155508.13	9337	10.87	16.8293	1406.73	2408.03
POLI	protein_coding	-0.789362	0.5786	0.00019373	0.000619559	-0.769306	-0.389431	1.72707	520.247	chr18	54269403	54298234	+	28831	6504	ENSG00000101751.10	11201	1.34607	2.10807	381.483	659.011
CYP27B1	protein_coding	-0.894537	0.53792	0.0186081	0.0398495	-0.825327	-0.389458	0.762478	89.575	chr12	57762338	57767251	-	4913	2540	ENSG00000111012.9	1594	0.569235	0.95572	62.8333	116.317
RCL1	protein_coding	-0.787465	0.579361	0.00328464	0.00832108	-0.755873	-0.390012	1.93723	250.089	chr9	4792868	4861075	+	68207	2785	ENSG00000120158.11	10171	1.52035	2.35411	183.848	316.33
PRKRIP1	protein_coding	-0.784365	0.580607	5.17407e-05	0.000182163	-0.767597	-0.390082	4.32454	577.887	chr7	102363896	102426676	+	62780	2883	ENSG00000128563.13	79706	3.38449	5.26458	424.563	731.21
CLTCL1	protein_coding	-0.792734	0.577249	0.000150007	0.000489808	-0.773077	-0.390294	1.7964	471.97	chr22	19179472	19291714	-	112242	5672	ENSG00000070371.15	8218	1.40156	2.19124	345.751	598.19
TRIB2	protein_coding	-0.748535	0.595208	0.000752266	0.00216707	-0.727641	-0.390429	9.44044	2007.62	chr2	12716888	12742734	+	25846	4588	ENSG00000071575.11	28951	7.52355	11.3573	1498.62	2516.61
GADD45B	protein_coding	-0.839688	0.558764	0.0155596	0.0340242	-0.784526	-0.390959	1.9227	139.525	chr19	2476126	2478259	+	2133	1558	ENSG00000099860.8	4616	1.47679	2.36861	100.018	179.032
POLG2	protein_coding	-0.800722	0.574062	0.00114484	0.00318062	-0.773423	-0.391426	3.64878	264.553	chr17	64477784	64497036	-	19252	1564	ENSG00000256525.6	11232	2.84311	4.45444	193.121	335.985
WDR82	protein_coding	-0.770742	0.586116	3.35858e-05	0.000122065	-0.755564	-0.392414	25.609	5088.26	chr3	52254420	52278643	-	24223	4293	ENSG00000164091.11	80335	20.1537	31.0643	3761.36	6415.16
TADA2A	protein_coding	-0.800074	0.57432	0.000295582	0.00091351	-0.777956	-0.392856	1.58209	340.052	chr17	37406873	37479730	+	72857	4638	ENSG00000276234.4	6871	1.23008	1.9341	248.148	431.955
KIF27	protein_coding	-0.800527	0.57414	0.000162234	0.000527113	-0.780083	-0.39452	1.7688	400.675	chr9	83836697	83921465	-	84768	4887	ENSG00000165115.14	55582	1.37466	2.16295	292.405	508.945
PAPLN	protein_coding	-0.788228	0.579055	0.00122872	0.00339163	-0.761902	-0.394902	1.19493	336.645	chr14	73237496	73274640	+	37144	6072	ENSG00000100767.16	89932	0.93075	1.4591	246.603	426.688
PHAX	protein_coding	-0.782106	0.581517	6.24305e-06	2.53457e-05	-0.768704	-0.395494	11.8659	2357.09	chr5	126600267	126627252	+	26985	4288	ENSG00000164902.13	51808	9.2965	14.4353	1733.97	2980.21
ZNF793	protein_coding	-0.79305	0.577123	4.80096e-05	0.000170007	-0.775882	-0.39569	2.70992	1358	chr19	37506981	37543335	+	36354	10818	ENSG00000188227.12	390927	2.10781	3.31203	993.984	1722.01
NIFK	protein_coding	-0.781369	0.581815	4.12981e-05	0.000147771	-0.765199	-0.396645	20.501	1646.25	chr2	121726944	121736923	-	9979	1734	ENSG00000155438.11	84365	16.0792	24.9228	1211.72	2080.77
XKR6	protein_coding	-0.885577	0.541271	0.0157295	0.0343519	-0.821408	-0.39722	0.431675	83.6079	chr8	10896522	11201366	-	304844	4168	ENSG00000171044.10	286046	0.32265	0.5407	58.7366	108.479
L3MBTL1	protein_coding	-0.795229	0.576252	0.000429176	0.00129431	-0.772344	-0.39732	1.68882	497.981	chr20	43507687	43550950	+	43263	6362	ENSG00000185513.16	26013	1.31136	2.06628	363.971	631.992
ARID3B	protein_coding	-0.796408	0.575781	0.000121191	0.000403262	-0.776989	-0.397407	2.79086	553.414	chr15	74541176	74598131	+	56955	4274	ENSG00000179361.17	10620	2.17746	3.40426	404.625	702.203
ZNF720	protein_coding	-0.826455	0.563913	0.000187175	0.000600166	-0.803599	-0.397473	2.22855	458.795	chr16	31713231	31794155	+	80924	4444	ENSG00000197302.10	124411	1.70881	2.74829	331.041	586.548
LRRC37A2	protein_coding	-0.804513	0.572555	0.000107633	0.000360959	-0.784809	-0.397576	1.65792	435.972	chr17	46511510	46555650	+	44140	5669	ENSG00000238083.7	474170	1.28649	2.02935	317.582	554.362
ZNF639	protein_coding	-0.77847	0.582985	2.85812e-05	0.000105286	-0.763103	-0.397833	8.96435	2643.39	chr3	179322990	179338583	+	15593	6365	ENSG00000121864.9	51193	7.03953	10.8892	1947.69	3339.08
USP6NL	protein_coding	-0.787832	0.579214	1.90349e-05	7.19331e-05	-0.772573	-0.39792	2.34221	1434.86	chr10	11453945	11611754	-	157809	13223	ENSG00000148429.14	9712	1.83096	2.85345	1053.13	1816.58
ZNF584	protein_coding	-0.8118	0.569671	0.000298446	0.000921861	-0.788669	-0.398173	3.0868	355.4	chr19	58408624	58418327	+	9703	2480	ENSG00000171574.17	201514	2.38966	3.78394	257.841	452.958
PCBD2	protein_coding	-0.797267	0.575438	2.34689e-05	8.73572e-05	-0.781126	-0.398653	3.07597	888.259	chr5	134904905	134969660	+	64755	6230	ENSG00000132570.14	84105	2.39005	3.76188	648.888	1127.63
FAHD2A	protein_coding	-0.841967	0.557882	0.00469457	0.0115341	-0.800685	-0.3989	0.62392	141.594	chr2	95402722	95416616	+	13894	4886	ENSG00000115042.9	51011	0.47607	0.77177	101.288	181.901
FSBP	protein_coding	-0.898583	0.536413	0.0373364	0.0736988	-0.810998	-0.399426	3.0814	63.9343	chr8	94436494	94436942	-	64773	448	ENSG00000265817.2	100861412	2.27934	3.88347	44.5432	83.3254
PIGA	protein_coding	-0.80115	0.573892	0.000613117	0.0017968	-0.776417	-0.399614	2.42735	417.99	chrX	15319450	15335580	-	16130	3710	ENSG00000165195.15	5277	1.89129	2.96341	305.035	530.946
MZF1	protein_coding	-0.823492	0.565073	0.00062416	0.00182634	-0.796651	-0.400345	1.74854	259.906	chr19	58561931	58573575	-	11644	3204	ENSG00000099326.8	7593	1.34516	2.15192	187.701	332.11
SENP3-EIF4A1	protein_coding	-1.48726	0.35669	0.088092	0.154136	-1.03207	-0.40101	0.534133	13.4218	chr17	7572283	7572825	+	15429	542	ENSG00000277957.1	100533955	0.297545	0.77072	7.09259	19.751
HCFC2	protein_coding	-0.826348	0.563955	2.65922e-05	9.84898e-05	-0.808163	-0.401397	3.30126	876.566	chr12	104064456	104106524	+	42068	5734	ENSG00000111727.11	29915	2.53478	4.06773	632.668	1120.46
CYTH1	protein_coding	-0.809351	0.570638	5.05384e-05	0.000178261	-0.791005	-0.402882	7.92909	1450.32	chr17	78674047	78782297	-	108250	3952	ENSG00000108669.16	9267	6.13452	9.72367	1054.62	1846.03
SOCS2	protein_coding	-0.80434	0.572624	2.83635e-05	0.000104512	-0.787428	-0.402934	3.5111	1020.41	chr12	93569813	93576745	+	6932	6274	ENSG00000120833.13	8835	2.72627	4.29592	743.707	1297.11
TBP	protein_coding	-0.800353	0.574209	0.000148907	0.000486772	-0.780133	-0.403094	7.15314	632.403	chr6	170554332	170572870	+	18538	1907	ENSG00000112592.13	6908	5.57072	8.73555	461.794	803.011
BCL3	protein_coding	-0.806136	0.571912	0.00582749	0.0140096	-0.767877	-0.40346	2.42056	228.902	chr19	44748546	44760044	+	11498	2038	ENSG00000069399.14	602	1.88482	2.9563	166.872	290.931
PTCHD1	protein_coding	-0.826208	0.56401	0.000317854	0.000977225	-0.80165	-0.40365	0.504805	320.991	chrX	23334015	23404372	+	70357	13714	ENSG00000165186.11	139411	0.38817	0.62144	231.773	410.208
MRTFA	protein_coding	-0.79894	0.574771	7.7148e-05	0.00026411	-0.780393	-0.403669	3.78999	1045.3	chr22	40410280	40636691	-	226411	5956	ENSG00000196588.15	57591	2.95009	4.62988	763.728	1326.87
ARHGEF10	protein_coding	-0.906909	0.533326	0.0262826	0.0540885	-0.827	-0.403952	1.60197	70.738	chr8	1823975	1958641	+	134666	948	ENSG00000104728.15	9639	1.18367	2.02027	49.1399	92.3361
UBALD1	protein_coding	-0.957545	0.514932	0.0263727	0.054236	-0.864246	-0.404077	0.405512	59.8192	chr16	4608882	4615027	-	6145	3176	ENSG00000153443.12	124402	0.29392	0.517105	40.7572	78.8813
ZNF559	protein_coding	-0.802574	0.573325	0.000972583	0.00274668	-0.775886	-0.404234	1.91256	557.157	chr19	9323771	9351162	+	27391	6286	ENSG00000188321.13	84527	1.47854	2.34657	405.897	708.417
TTC21A	protein_coding	-0.905632	0.533799	0.0131724	0.0293674	-0.840551	-0.404647	0.49679	97.0359	chr3	39107703	39138900	+	31197	4212	ENSG00000168026.18	199223	0.36829	0.62529	67.6234	126.448
ATF7IP2	protein_coding	-0.81498	0.568416	1.39595e-05	5.39208e-05	-0.798638	-0.405634	4.83189	833.955	chr16	10386054	10483638	+	97584	3724	ENSG00000166669.13	80063	3.72975	5.93403	604.664	1063.25
WTAP	protein_coding	-0.796289	0.575829	3.06599e-05	0.000112291	-0.779736	-0.405651	16.4267	3736	chr6	159725584	159756319	+	30735	4912	ENSG00000146457.15	9589	12.7913	20.0622	2731.21	4740.78
LENG1	protein_coding	-0.925669	0.526436	0.0144662	0.031952	-0.854279	-0.405857	1.41308	101.83	chr19	54155160	54159882	-	4722	1542	ENSG00000105617.3	79165	1.04074	1.78541	70.0308	133.628
ZNF586	protein_coding	-0.806213	0.571881	0.000308068	0.000949081	-0.783473	-0.406342	3.50484	509.342	chr19	57769654	57819805	+	50285	3127	ENSG00000083828.15	54807	2.71239	4.2973	370.059	648.624
ZFC3H1	protein_coding	-0.799713	0.574464	7.19952e-05	0.000248109	-0.781272	-0.406732	9.84238	3570.57	chr12	71609471	71663969	-	54498	7827	ENSG00000133858.15	196441	7.62666	12.0581	2605.37	4535.78
MED22	protein_coding	-0.819551	0.566618	4.21799e-05	0.000150706	-0.800881	-0.407156	1.74073	571.503	chr9	133338322	133348117	-	9795	7069	ENSG00000148297.15	6837	1.34394	2.13751	413.395	729.612
ITPRIPL2	protein_coding	-0.807083	0.571536	3.77472e-07	1.84527e-06	-0.795405	-0.40765	15.6174	4950.41	chr16	19114382	19121629	+	7247	6834	ENSG00000205730.6	162073	12.0905	19.1443	3600.72	6300.11
HMOX1	protein_coding	-0.837643	0.559557	0.000146369	0.000479578	-0.814602	-0.407695	6.84665	577.905	chr22	35380834	35394214	+	13380	1822	ENSG00000100292.16	3162	5.2282	8.4651	415.063	740.747
CCDC84	protein_coding	-0.815209	0.568326	0.000185431	0.000595358	-0.793284	-0.407829	9.27015	517.063	chr11	118998141	119015745	+	17604	1202	ENSG00000186166.8	338657	7.13777	11.4025	374.563	659.562
TEX12	protein_coding	-1.30831	0.403795	0.0856743	0.150599	-0.978704	-0.407862	0.378865	17.4963	chr11	112167371	112172559	+	5188	991	ENSG00000150783.9	56158	0.23286	0.52487	9.98764	25.005
FRMD3	protein_coding	-0.810346	0.570245	5.06482e-05	0.000178611	-0.791925	-0.407951	4.43148	1260.11	chr9	83242989	83538546	-	295557	6142	ENSG00000172159.15	257019	3.43066	5.4323	915.983	1604.23
RBM27	protein_coding	-0.806682	0.571695	7.29197e-06	2.92775e-05	-0.79178	-0.408774	17.7017	2839.34	chr5	146251710	146289132	+	85533	3462	ENSG00000091009.7	54439	13.7233	21.6801	2066.31	3612.37
ACTR1B	protein_coding	-0.858282	0.551609	0.00134071	0.00367405	-0.823984	-0.408918	1.9278	200.683	chr2	97655962	97664107	-	8145	2243	ENSG00000115073.7	10120	1.46137	2.39423	142.852	258.514
TAF7	protein_coding	-0.819371	0.566689	6.69413e-06	2.7055e-05	-0.80389	-0.409277	26.11	2822.02	chr5	141318487	141320821	-	2334	2334	ENSG00000178913.7	6879	20.1069	32.113	2042.22	3601.82
AKAP17A	protein_coding	-0.836905	0.559843	0.000203299	0.000647378	-0.812909	-0.410004	1.68277	318.26	chrX	1591592	1602514	+	10922	4075	ENSG00000197976.11	8227	1.28906	2.07646	228.463	408.058
RREB1	protein_coding	-0.818429	0.567059	1.89024e-06	8.32854e-06	-0.804621	-0.410051	5.99217	2484.89	chr6	7107596	7251980	+	144384	8950	ENSG00000124782.19	6239	4.61694	7.3674	1798.9	3170.89
THAP10	protein_coding	-0.825201	0.564403	0.00296737	0.00760293	-0.789721	-0.41009	2.24	248.752	chr15	70881341	70892785	-	11444	2399	ENSG00000129028.8	56906	1.72985	2.75015	179.957	317.548
TUFT1	protein_coding	-0.834068	0.560945	2.4654e-05	9.15092e-05	-0.815522	-0.410617	14.9349	2150.47	chr1	151540304	151583583	+	43279	3111	ENSG00000143367.15	7286	11.4199	18.4498	1546.25	2754.69
WIPF2	protein_coding	-0.814999	0.568409	1.61772e-06	7.19641e-06	-0.801535	-0.412111	14.8233	5241.04	chr17	40219321	40284136	+	64815	7630	ENSG00000171475.13	147179	11.4464	18.2003	3799.52	6682.56
CDC7	protein_coding	-0.819387	0.566683	6.12456e-07	2.90111e-06	-0.80672	-0.412319	12.5323	1958.49	chr1	91500892	91525764	+	24872	3369	ENSG00000097046.12	8317	9.6618	15.4028	1417.08	2499.9
SLFN12	protein_coding	-0.840323	0.558519	3.328e-05	0.00012116	-0.820753	-0.412592	9.24516	1238.49	chr17	35411059	35433283	-	22224	2893	ENSG00000172123.12	55106	7.05003	11.4403	888.186	1588.8
ZNF628	protein_coding	-0.867059	0.548264	0.00878665	0.0203925	-0.81507	-0.41309	0.740008	131.987	chr19	55476331	55484487	+	8156	3851	ENSG00000197483.9	89887	0.56213	0.917885	93.825	170.149
TAS2R4	protein_coding	-0.8633	0.549694	0.00176431	0.00471548	-0.826661	-0.413259	1.57087	173.817	chr7	141778441	141780819	+	2378	2378	ENSG00000127364.3	50832	1.18571	1.95603	123.167	224.467
ARID5A	protein_coding	-0.941422	0.520719	0.017883	0.0385428	-0.862091	-0.413563	0.469247	69.3306	chr2	96536748	96552638	+	15890	3165	ENSG00000196843.15	10865	0.34354	0.594955	47.5555	91.1057
REC8	protein_coding	-0.895302	0.537635	0.0605251	0.112096	-0.79105	-0.413935	0.514915	59.7943	chr14	24171852	24180257	+	8405	2506	ENSG00000100918.12	9985	0.382665	0.647165	41.6399	77.9487
PRMT6	protein_coding	-0.818003	0.567227	0.0025373	0.0065739	-0.784441	-0.414031	2.63	319.494	chr1	107056678	107059294	+	2616	2616	ENSG00000198890.8	55170	2.03741	3.2226	231.621	407.366
TENT4A	protein_coding	-0.813826	0.568871	1.06105e-05	4.16051e-05	-0.797973	-0.414311	8.98714	2341.02	chr5	6713006	6757048	+	44042	5613	ENSG00000112941.13	11044	6.95779	11.0165	1698.09	2983.94
UTP25	protein_coding	-0.82393	0.564901	1.12612e-05	4.40051e-05	-0.807394	-0.414751	3.31474	1297.44	chr1	209828006	209857565	+	29559	8446	ENSG00000117597.17	27042	2.55248	4.077	937.337	1657.54
ABTB2	protein_coding	-0.826079	0.56406	3.19993e-05	0.000116896	-0.807537	-0.414752	3.42987	779.559	chr11	34150987	34358008	-	207021	4902	ENSG00000166016.5	25841	2.64045	4.21929	562.788	996.331
SHLD1	protein_coding	-1.0489	0.483338	0.044259	0.085527	-0.905484	-0.414889	0.552758	37.9346	chr20	5750392	5863912	+	113520	1474	ENSG00000171984.14	149840	0.3895	0.716015	24.7778	51.0915
ZNF860	protein_coding	-0.85149	0.554212	0.000139457	0.000458952	-0.827453	-0.415591	2.65392	381.213	chr3	31981773	31991628	+	9855	3098	ENSG00000197385.5	344787	2.01758	3.29026	272.119	490.307
ABCD4	protein_coding	-0.876412	0.54472	0.00255256	0.00661045	-0.835406	-0.4157	1.08842	151.761	chr14	74285422	74303056	-	17634	3003	ENSG00000119688.20	5826	0.81689	1.35996	106.885	196.638
IL20RB	protein_coding	-0.908248	0.532832	0.0119034	0.0267861	-0.844303	-0.41608	0.94646	90.0959	chr3	136957864	137011085	+	53221	2047	ENSG00000174564.12	53833	0.70216	1.19076	62.5267	117.665
ZC3H8	protein_coding	-0.848174	0.555487	0.000131482	0.000434799	-0.824589	-0.416217	1.31455	363.84	chr2	112211524	112255111	-	43587	5967	ENSG00000144161.12	84524	1.0009	1.6282	259.922	467.758
CCDC142	protein_coding	-0.872068	0.546363	0.00113098	0.00314622	-0.837145	-0.41623	1.20953	191.083	chr2	74473789	74483234	-	9445	3406	ENSG00000135637.13	84865	0.910585	1.50848	135.162	247.003
HIST4H4	protein_coding	-0.955238	0.515756	0.0149438	0.0328625	-0.876528	-0.416247	3.25117	87.5335	chr12	14770554	14771131	-	577	577	ENSG00000197837.3	121504	2.35759	4.14475	59.3374	115.73
ST3GAL1	protein_coding	-0.829863	0.562583	0.00245843	0.00638504	-0.795071	-0.416303	0.835675	280.826	chr8	133454847	133571940	-	117093	7238	ENSG00000008513.15	6482	0.64371	1.02764	202.541	359.112
METTL22	protein_coding	-0.861648	0.550323	0.000738675	0.00213223	-0.830203	-0.416307	1.00917	233.393	chr16	8621687	8649654	+	27967	4984	ENSG00000067365.14	79091	0.76267	1.25567	165.718	301.068
ATXN7	protein_coding	-1.47213	0.36045	0.0777915	0.138855	-1.0477	-0.416438	0.81374	14.1884	chr3	63864688	64003462	+	138906	371	ENSG00000285258.1	6314	0.461945	1.16553	7.49176	20.8849
TRIM4	protein_coding	-0.834765	0.560674	1.80288e-05	6.83424e-05	-0.816759	-0.416477	4.52969	936.346	chr7	99890412	99919600	-	29188	4461	ENSG00000146833.15	89122	3.47112	5.58826	673.366	1199.33
STPG1	protein_coding	-0.874306	0.545516	0.00521947	0.012687	-0.827121	-0.416485	1.10804	149.231	chr1	24356998	24415097	-	58099	2903	ENSG00000001460.17	90529	0.83767	1.37842	105.712	192.75
CENPBD1	protein_coding	-0.85079	0.554481	0.000267746	0.000834268	-0.824649	-0.41652	2.70517	383.433	chr16	89969772	89972832	-	3060	3060	ENSG00000177946.6	92806	2.05821	3.35213	274.047	492.82
AMDHD2	protein_coding	-0.855842	0.552543	0.000415406	0.00125525	-0.827578	-0.418758	2.09247	281.052	chr16	2520364	2531422	+	11058	2895	ENSG00000162066.15	51005	1.58668	2.59826	199.975	362.129
PHYKPL	protein_coding	-0.849971	0.554796	0.00164848	0.00443222	-0.815431	-0.418847	1.98671	230.949	chr5	178208496	178232785	-	24289	2503	ENSG00000175309.14	85007	1.50611	2.46731	164.601	297.298
FAM72A	protein_coding	-0.85004	0.554769	6.09838e-05	0.000212245	-0.828371	-0.419173	2.38465	401.009	chr1	206186178	206204093	-	17915	3620	ENSG00000196550.10	729533	1.81489	2.95442	286.212	515.806
AP002373.1	protein_coding	-1.96202	0.256669	0.0688476	0.125242	-1.17098	-0.41976	1.3626	8.75563	chr11	114431528	114431665	+	43251	137	ENSG00000255663.1	NA	0.641175	2.08402	3.5967	13.9146
COX10	protein_coding	-0.83565	0.56033	0.000566731	0.0016703	-0.807999	-0.419924	2.70918	398.183	chr17	14069495	14208677	+	139182	3172	ENSG00000006695.10	1352	2.08047	3.33789	286.463	509.904
TRAPPC2B	protein_coding	-0.923933	0.52707	0.00661251	0.0157288	-0.865772	-0.420042	1.4483	114.61	chr19	57363510	57365353	+	1843	1705	ENSG00000256060.2	10597	1.06898	1.82763	79.2118	150.009
DUSP1	protein_coding	-0.876807	0.544571	0.00491009	0.0120049	-0.829905	-0.420178	1.80067	169.779	chr5	172768089	172771195	-	3106	2019	ENSG00000120129.5	1843	1.35109	2.25025	119.255	220.303
LRIF1	protein_coding	-0.856614	0.552247	2.23974e-05	8.36416e-05	-0.836749	-0.420496	9.23922	1549.04	chr1	110947184	110964079	-	16895	3621	ENSG00000121931.15	55791	6.99494	11.4835	1102.77	1995.3
TCEANC2	protein_coding	-0.849161	0.555108	0.000227419	0.000718033	-0.823759	-0.420571	0.696287	344.898	chr1	54053600	54106082	+	52482	10662	ENSG00000116205.13	127428	0.52924	0.863335	246.018	443.777
IQCD	protein_coding	-0.882707	0.542349	0.00224161	0.00586192	-0.841794	-0.420611	1.45765	166.705	chr12	113195440	113221094	-	25654	2460	ENSG00000166578.9	115811	1.09718	1.81812	117.292	216.118
ZNF589	protein_coding	-0.876096	0.54484	0.00060695	0.00178086	-0.844048	-0.420845	0.96255	225.749	chr3	48241099	48299253	+	58154	5049	ENSG00000164048.13	51385	0.724785	1.20032	159.44	292.057
MEX3C	protein_coding	-0.835425	0.560418	7.889e-06	3.15516e-05	-0.818772	-0.421377	9.63505	1459.69	chr18	51174551	51197320	-	22769	3269	ENSG00000176624.10	51320	7.38276	11.8873	1049.14	1870.25
APBB3	protein_coding	-0.893178	0.538427	0.005042	0.0123081	-0.843508	-0.421625	1.51492	132.39	chr5	140558268	140564689	-	6421	1883	ENSG00000113108.19	10307	1.12833	1.90152	92.5904	172.189
CHST3	protein_coding	-0.837981	0.559426	1.0879e-06	4.95423e-06	-0.82382	-0.422309	7.10902	2297.42	chr10	71964364	72013564	+	49200	6970	ENSG00000122863.5	9469	5.43689	8.78115	1648.93	2945.92
TMEM217	protein_coding	-1.04106	0.485969	0.0324538	0.0650751	-0.915137	-0.422509	0.599738	43.8251	chr6	37212179	37257623	-	45444	1574	ENSG00000172738.11	221468	0.41763	0.781845	28.6687	58.9814
ENOSF1	protein_coding	-0.82621	0.564009	0.000214364	0.000679953	-0.802959	-0.422547	2.78072	715.839	chr18	670323	712676	-	42353	5546	ENSG00000132199.19	55556	2.13136	3.43009	515.861	915.817
ZFP36	protein_coding	-0.844306	0.556979	7.51154e-06	3.01307e-05	-0.827203	-0.42274	17.7508	1624.97	chr19	39406812	39409412	+	2600	1967	ENSG00000128016.5	7538	13.549	21.9527	1161.91	2088.03
USP37	protein_coding	-0.83347	0.561178	1.64048e-06	7.29576e-06	-0.819063	-0.422894	8.02199	3200.03	chr2	218450250	218568361	-	118111	8602	ENSG00000135913.10	57695	6.15067	9.89331	2301.19	4098.88
ZBTB46	protein_coding	-0.883101	0.542201	0.00101097	0.00284195	-0.847568	-0.423472	0.805145	199.854	chr20	63743665	63831244	-	87579	5348	ENSG00000130584.10	140685	0.603135	1.00716	140.545	259.162
EID2	protein_coding	-0.835742	0.560295	8.53724e-07	3.94879e-06	-0.821958	-0.423726	42.5965	3221	chr19	39538704	39540333	-	1629	1629	ENSG00000176396.10	163126	32.6519	52.5411	2313.64	4128.35
C6orf163	protein_coding	-0.873394	0.545861	0.00111392	0.00310279	-0.838409	-0.424079	1.66871	203.492	chr6	87344848	87365463	+	20615	2618	ENSG00000203872.6	206412	1.2557	2.08173	143.436	263.549
CDYL	protein_coding	-0.845727	0.55643	1.04121e-06	4.75808e-06	-0.831226	-0.424742	7.64651	1469.29	chr6	4706158	4955551	+	249393	4142	ENSG00000153046.17	9425	5.83031	9.46271	1050.97	1887.6
MKRN3	protein_coding	-0.910219	0.532104	0.00317507	0.00806982	-0.86245	-0.425088	0.501478	126.735	chr15	23565673	23629778	+	64105	5438	ENSG00000179455.8	7681	0.371615	0.63134	88.0102	165.46
AL136295.5	protein_coding	-0.986805	0.504594	0.0182253	0.0391573	-0.895804	-0.425119	1.06102	60.7912	chr14	24160661	24167402	+	16185	1228	ENSG00000259529.1	NA	0.757155	1.36488	40.7572	80.8252
IL18BP	protein_coding	-0.846523	0.556123	1.03603e-05	4.06894e-05	-0.828765	-0.425778	4.35879	840.12	chr11	71998540	72003753	+	5213	4152	ENSG00000137496.17	10068	3.31648	5.40109	600.219	1080.02
SIPA1L2	protein_coding	-0.862057	0.550167	6.59707e-05	0.000228684	-0.839264	-0.42578	1.28669	412.963	chr1	232397964	232561558	-	163594	6915	ENSG00000116991.10	57568	0.97431	1.59908	293.422	532.505
ZNF703	protein_coding	-0.883498	0.542051	0.000659288	0.00192025	-0.850222	-0.425962	1.7606	273.167	chr8	37695750	37700021	+	4271	3349	ENSG00000183779.6	80139	1.32201	2.19918	192.525	353.81
PNRC1	protein_coding	-0.875546	0.545048	5.54342e-05	0.000194008	-0.852178	-0.426046	5.84156	809.472	chr6	89080750	89085160	+	4410	2992	ENSG00000146278.10	10957	4.38593	7.29719	571.613	1047.33
ZNF600	protein_coding	-0.867445	0.548117	6.6162e-05	0.000229301	-0.84424	-0.426097	2.03536	377.82	chr19	52764194	52786807	-	22613	4000	ENSG00000189190.10	162966	1.53574	2.53497	267.619	488.021
ZNF613	protein_coding	-0.989004	0.503825	0.00989824	0.0227073	-0.911274	-0.426414	0.509182	83.115	chr19	51927219	51946623	+	19404	3519	ENSG00000176024.17	79898	0.363435	0.65493	55.7366	110.493
TRMT10B	protein_coding	-0.870411	0.546991	0.000232041	0.000731409	-0.843021	-0.427194	2.78499	296.794	chr9	37753802	37778972	+	25170	2295	ENSG00000165275.9	158234	2.09855	3.47142	209.765	383.824
SLC35E4	protein_coding	-0.942631	0.520283	0.00882621	0.0204787	-0.876493	-0.427231	0.473662	89.1747	chr22	30635651	30663299	+	27648	4048	ENSG00000100036.12	339665	0.346795	0.60053	61.144	117.205
KRCC1	protein_coding	-0.877302	0.544385	0.000281801	0.000874997	-0.848482	-0.427498	3.30442	269.093	chr2	88027204	88055729	-	28525	1753	ENSG00000172086.7	51315	2.48773	4.1211	189.92	348.267
PYM1	protein_coding	-0.874002	0.545631	0.000177233	0.000571288	-0.847213	-0.427502	2.79383	304.033	chr12	55901412	55932618	-	31206	2345	ENSG00000170473.16	84305	2.10826	3.47939	214.895	393.171
HOXC9	protein_coding	-0.854443	0.553079	9.56631e-06	3.77835e-05	-0.83632	-0.427707	10.3527	749.395	chr12	53995508	54003337	+	7829	1557	ENSG00000180806.4	3225	7.85879	12.8466	533.31	965.48
SPATA13	protein_coding	-0.822363	0.565515	0.00266124	0.00687108	-0.787973	-0.427897	1.64848	419.757	chr13	24160715	24307074	+	327270	5494	ENSG00000182957.15	221178	1.27405	2.02291	303.782	535.732
PEX13	protein_coding	-0.854888	0.552908	8.02015e-07	3.7217e-06	-0.840222	-0.427935	6.28253	1715.15	chr2	61017224	61051990	+	34766	5887	ENSG00000162928.8	5194	4.76652	7.79854	1221.77	2208.52
POLH	protein_coding	-0.859397	0.551183	4.22591e-06	1.76131e-05	-0.842295	-0.42867	4.27404	703.122	chr6	43576149	43615660	+	39511	3540	ENSG00000170734.11	5429	3.23776	5.31032	499.578	906.665
NUDT12	protein_coding	-0.875192	0.545181	0.000195628	0.000625046	-0.847957	-0.428812	2.67578	432.837	chr5	103548854	103562793	-	13939	3492	ENSG00000112874.9	83594	2.01682	3.33473	306.022	559.652
AKR1E2	protein_coding	-1.11007	0.463271	0.0427055	0.0828527	-0.945366	-0.428926	0.447915	33.9869	chr10	4826253	4848062	+	21809	1632	ENSG00000165568.17	83592	0.30597	0.58986	21.4753	46.4986
CBWD6	protein_coding	-0.946416	0.51892	0.0109562	0.0248575	-0.875832	-0.429409	0.994123	87.8427	chr9	41131305	41189436	-	58131	1907	ENSG00000215126.10	644019	0.730235	1.25801	60.2489	115.437
LMBR1L	protein_coding	-0.915986	0.529982	0.00248285	0.00644161	-0.869587	-0.429519	0.998655	136.093	chr12	49096550	49110898	-	14348	2934	ENSG00000139636.15	55716	0.740185	1.25713	94.2036	177.982
PIF1	protein_coding	-0.884847	0.541545	0.00020579	0.000654943	-0.856505	-0.430441	2.47358	312.205	chr15	64815631	64825668	-	10037	2711	ENSG00000140451.12	80119	1.85567	3.09149	219.181	405.229
RNF34	protein_coding	-0.85814	0.551663	3.93499e-06	1.64801e-05	-0.841216	-0.430677	8.6523	1094.19	chr12	121400040	121430623	+	30583	2726	ENSG00000170633.16	80196	6.56405	10.7405	778.569	1409.81
RBBP6	protein_coding	-0.881279	0.542886	8.91101e-07	4.11409e-06	-0.865097	-0.430681	15.0285	5057.21	chr16	24539583	24572863	+	33280	7260	ENSG00000122257.19	5930	11.2638	18.7932	3559.57	6554.85
USP35	protein_coding	-0.904083	0.534372	0.00106175	0.00297052	-0.865712	-0.430748	0.774175	177.506	chr11	78188811	78214711	+	25900	4936	ENSG00000118369.12	57558	0.575515	0.972835	123.667	231.346
ZNF774	protein_coding	-0.903323	0.534654	0.00124582	0.00343544	-0.863947	-0.430878	0.440323	172.227	chr15	90352244	90369146	+	16902	8416	ENSG00000196391.10	342132	0.327485	0.55316	120.187	224.266
ZNF146	protein_coding	-0.851264	0.554299	3.7607e-07	1.83894e-06	-0.837585	-0.430897	45.7395	8180.63	chr19	36214601	36238774	+	24173	3857	ENSG00000167635.11	7705	34.7785	56.7005	5835.51	10525.8
YAE1	protein_coding	-0.911925	0.531476	0.00146908	0.00399512	-0.870312	-0.43093	3.30875	159.37	chr7	39566375	39610320	+	43945	1039	ENSG00000241127.7	57002	2.4548	4.1627	110.792	207.948
CCDC9B	protein_coding	-0.858196	0.551642	5.22793e-06	2.14589e-05	-0.840839	-0.431079	3.95262	968.226	chr15	40331451	40340967	-	9516	5266	ENSG00000188549.12	388115	2.99554	4.90968	687.931	1248.52
CTCF	protein_coding	-0.848835	0.555233	1.61972e-05	6.19178e-05	-0.830117	-0.431269	9.61898	2094.61	chr16	67562406	67639185	+	76779	4699	ENSG00000102974.15	10664	7.32594	11.912	1496.4	2692.82
PRR3	protein_coding	-0.863728	0.549531	0.000992493	0.00279553	-0.830428	-0.431549	3.37575	353.847	chr6	30556885	30563723	+	6838	2254	ENSG00000204576.11	80742	2.56352	4.18797	251.197	456.496
KIAA0753	protein_coding	-0.868139	0.547853	9.31107e-06	3.68222e-05	-0.849184	-0.431578	2.53632	582.039	chr17	6578150	6640927	-	62777	4941	ENSG00000198920.9	9851	1.91623	3.15641	412.092	751.985
SLC19A2	protein_coding	-0.860006	0.55095	8.55537e-07	3.95611e-06	-0.844999	-0.431653	7.13298	1215.18	chr1	169463908	169486003	-	22095	3671	ENSG00000117479.13	10560	5.40708	8.85888	863.656	1566.7
AC022400.6	protein_coding	-1.33953	0.395149	0.0614298	0.113624	-1.03229	-0.431762	0.60713	19.4084	chr10	73801399	73811651	-	15138	675	ENSG00000272916.5	8509	0.37052	0.84374	10.9876	27.8291
HELB	protein_coding	-0.865145	0.548991	2.119e-06	9.26487e-06	-0.848709	-0.432116	1.34034	801.151	chr12	66302544	66347645	+	45101	12866	ENSG00000127311.9	92797	1.01348	1.66718	567.814	1034.49
ZNF761	protein_coding	-0.866051	0.548646	5.78232e-06	2.35872e-05	-0.848062	-0.432225	6.85925	1488.12	chr19	53445000	53458261	+	26269	4678	ENSG00000160336.14	388561	5.1718	8.54671	1054.53	1921.72
JAZF1	protein_coding	-0.894545	0.537917	0.000133846	0.000441675	-0.866906	-0.432556	2.71554	393.375	chr7	27830572	28180743	-	350171	3125	ENSG00000153814.12	221895	2.02461	3.40647	275.514	511.236
PTCH1	protein_coding	-0.880161	0.543307	0.00026047	0.000813913	-0.851379	-0.432651	0.74798	341.29	chr9	95442979	95517057	-	74078	9844	ENSG00000185920.15	5727	0.562575	0.933385	240.786	441.794
ZNF655	protein_coding	-0.864467	0.549249	6.23722e-07	2.94876e-06	-0.8496	-0.434045	11.3206	3096.64	chr7	99558405	99576453	+	18048	5897	ENSG00000197343.10	79027	8.54461	14.0965	2195.8	3997.47
RASL11A	protein_coding	-0.845899	0.556364	0.000514353	0.00152725	-0.817659	-0.434129	8.02266	573.869	chr13	27270326	27273690	+	3364	1543	ENSG00000122035.6	387496	6.13474	9.91057	410.88	736.858
C1QTNF3-AMACR	protein_coding	-2.6268	0.161903	0.0462391	9	-1.3137	-0.434409	1.21381	6.43784	chr5	34124417	34124528	-	137355	111	ENSG00000273294.1	100534612	0.386715	2.04091	1.79835	11.0773
HNRNPH1	protein_coding	-0.859128	0.551286	2.92414e-08	1.70541e-07	-0.8473	-0.434582	92.8031	16036.7	chr5	179614177	179624669	-	10492	3724	ENSG00000169045.17	3187	70.3253	115.281	11398.5	20674.9
CHST10	protein_coding	-0.864084	0.549395	0.0001043	0.000350398	-0.839842	-0.434784	4.02312	560.943	chr2	100391859	100417656	-	25797	3006	ENSG00000115526.10	9486	3.05002	4.99622	398.36	723.526
C12orf45	protein_coding	-0.846364	0.556185	2.18155e-05	8.15755e-05	-0.827245	-0.435052	2.09715	2449.54	chr12	104986309	105060827	+	74518	25151	ENSG00000151131.10	121053	1.59449	2.59981	1750.46	3148.62
DUSP11	protein_coding	-0.881107	0.542951	1.3389e-05	5.1825e-05	-0.860605	-0.435717	3.99948	591.22	chr2	73762183	73780157	-	17974	3187	ENSG00000144048.10	8446	3.00488	4.99407	416.491	765.949
CTDP1	protein_coding	-0.867662	0.548034	3.49706e-06	1.47836e-05	-0.850354	-0.435875	3.67592	1015.4	chr18	79679800	79756623	+	76823	5954	ENSG00000060069.16	9150	2.77843	4.5734	719.429	1311.38
KIAA0355	protein_coding	-0.871306	0.546652	5.04877e-07	2.42511e-06	-0.856327	-0.436357	4.35724	1358.06	chr19	34254536	34355586	+	101050	6717	ENSG00000166398.12	9710	3.28492	5.42957	960.334	1755.8
ZBTB8A	protein_coding	-0.916501	0.529792	5.7885e-05	0.000202089	-0.889646	-0.436616	1.7252	423.401	chr1	32539426	32605939	+	66513	5293	ENSG00000160062.14	653121	1.27398	2.17642	293.485	553.316
ZNF653	protein_coding	-1.11054	0.463122	0.0415584	0.0807922	-0.946602	-0.436716	0.43791	35.829	chr19	11483426	11505915	-	22497	1761	ENSG00000161914.9	115950	0.30126	0.57456	22.7819	48.876
HIST1H2BF	protein_coding	-0.949112	0.517951	0.00269477	0.00695146	-0.896816	-0.437357	6.81667	381.368	chr6	26199519	26200715	+	1196	1196	ENSG00000277224.2	8343	5.00317	8.63016	260.08	502.656
SRD5A1	protein_coding	-0.874109	0.545591	5.48375e-07	2.62226e-06	-0.85889	-0.437957	3.27378	1085.18	chr5	6633342	6674386	+	41044	7132	ENSG00000145545.11	6715	2.46514	4.08242	766.007	1404.35
CEP95	protein_coding	-0.878688	0.543862	3.9088e-06	1.63865e-05	-0.860546	-0.43848	4.45053	746.065	chr17	64506587	64537942	+	31355	3611	ENSG00000258890.6	90799	3.34665	5.55441	525.993	966.138
SEMA4C	protein_coding	-0.872269	0.546287	0.000109604	0.000367209	-0.847187	-0.43852	3.08443	507.472	chr2	96859715	96869971	-	10256	3545	ENSG00000168758.10	54910	2.33056	3.8383	358.994	655.95
CDC42EP4	protein_coding	-0.8359	0.560234	0.000482244	0.00144142	-0.808896	-0.438775	7.45983	1131.76	chr17	73283623	73312175	-	28552	3272	ENSG00000179604.9	23580	5.73018	9.18948	813.394	1450.13
STIL	protein_coding	-0.865165	0.548983	7.77003e-07	3.60857e-06	-0.850004	-0.438803	11.5688	2806.41	chr1	47250138	47314147	-	64009	5228	ENSG00000123473.15	6491	8.75084	14.3867	1989.88	3622.95
IFNE	protein_coding	-1.06291	0.478664	0.0295559	0.0599816	-0.933563	-0.439262	0.645208	44.5958	chr9	21480838	21482313	-	1475	1475	ENSG00000184995.7	338376	0.445795	0.84462	28.7654	60.4263
CSKMT	protein_coding	-1.11642	0.461235	0.0307284	0.0620446	-0.96608	-0.439591	0.424523	40.3061	chr11	62665308	62668108	+	2800	2037	ENSG00000214756.7	751071	0.289195	0.55985	25.3745	55.2378
KAT6B	protein_coding	-0.889976	0.539623	3.64006e-06	1.532e-05	-0.871261	-0.440083	3.67107	2634.32	chr10	74824935	75032624	+	207689	15488	ENSG00000156650.13	23522	2.74001	4.60213	1847.24	3421.4
SFXN5	protein_coding	-0.88889	0.540029	0.000219154	0.000693345	-0.85999	-0.440482	1.71774	330.563	chr2	72942035	73071836	-	129801	4140	ENSG00000144040.12	94097	1.28222	2.15326	231.627	429.499
ZNF587B	protein_coding	-0.872587	0.546167	6.42667e-07	3.02911e-06	-0.857267	-0.440524	7.7927	1491.63	chr19	57830294	57846238	+	15944	4119	ENSG00000269343.6	100293516	5.86678	9.71861	1053.42	1929.84
TNFRSF12A	protein_coding	-0.862174	0.550123	4.98616e-05	0.000176091	-0.840081	-0.440677	16.4502	1063.97	chr16	3018444	3022383	+	3939	1393	ENSG00000006327.13	51330	12.4865	20.4139	755.672	1372.27
TIMM23B	protein_coding	-0.888816	0.540057	4.76121e-06	1.96992e-05	-0.869726	-0.441468	10.4747	590.185	chr10	49942032	49973679	+	31647	1213	ENSG00000204152.10	100652748	7.8403	13.109	413.967	766.404
RARA	protein_coding	-0.888805	0.540061	2.45377e-05	9.1117e-05	-0.866424	-0.442076	2.59307	501.067	chr17	40309193	40357643	+	48450	4162	ENSG00000131759.17	5914	1.94372	3.24242	351.775	650.359
BICRAL	protein_coding	-0.873572	0.545794	3.03261e-06	1.29127e-05	-0.856131	-0.44229	5.49958	1745.78	chr6	42746957	42868560	+	121603	6843	ENSG00000112624.12	23506	4.14548	6.85369	1233.49	2258.07
SEPSECS	protein_coding	-0.908424	0.532767	7.77429e-05	0.000265987	-0.881335	-0.442331	1.30517	332.854	chr4	25120013	25160442	-	40429	5496	ENSG00000109618.11	51091	0.967955	1.64239	231.668	434.04
C21orf58	protein_coding	-0.927033	0.525939	0.000593053	0.00174279	-0.889383	-0.442347	0.881143	191.759	chr21	46300429	46323875	-	23446	4695	ENSG00000160298.17	54058	0.64802	1.11427	132.259	251.259
ZSCAN2	protein_coding	-0.923449	0.527247	0.000440312	0.00132442	-0.8878	-0.442485	0.987607	205.316	chr15	84601004	84623717	+	22713	4481	ENSG00000176371.13	54993	0.727265	1.24795	141.961	268.672
ANKRD36B	protein_coding	-0.886478	0.540933	2.82458e-06	1.20841e-05	-0.868386	-0.442544	2.45119	724.455	chr2	97492662	97589965	-	97303	6362	ENSG00000196912.12	57730	1.83455	3.06782	508.549	940.362
PDCD7	protein_coding	-0.888909	0.540022	2.75301e-06	1.17986e-05	-0.870707	-0.442618	5.05452	669.307	chr15	65117378	65133836	-	16458	2851	ENSG00000090470.14	10081	3.77941	6.32962	469.405	869.208
DDI2	protein_coding	-0.882194	0.542542	7.57602e-08	4.13501e-07	-0.868594	-0.443335	8.26946	3365.44	chr1	15617499	15669044	+	51545	8771	ENSG00000197312.11	84301	6.20052	10.3384	2367.81	4363.07
ZBTB7A	protein_coding	-0.888456	0.540192	1.83207e-06	8.08058e-06	-0.870889	-0.443911	3.77664	1003.09	chr19	4044363	4066945	-	22582	5725	ENSG00000178951.8	51341	2.82708	4.72619	704.123	1302.05
AAR2	protein_coding	-0.881274	0.542888	0.000113626	0.000380011	-0.855317	-0.443943	4.02853	579.089	chr20	36236458	36270918	+	34460	3101	ENSG00000131043.11	25980	3.02912	5.02794	408.158	750.02
MAK16	protein_coding	-0.867756	0.547998	4.74065e-05	0.000168011	-0.845369	-0.444183	5.84746	1082.52	chr8	33484749	33501260	+	16511	3991	ENSG00000198042.10	84549	4.42536	7.26957	767.067	1397.97
BRAP	protein_coding	-0.889234	0.539901	6.1483e-06	2.49848e-05	-0.869658	-0.444879	3.86024	743.498	chr12	111642145	111685986	-	43841	4149	ENSG00000089234.15	8315	2.89016	4.83033	521.816	965.179
SPIN3	protein_coding	-0.900839	0.535575	8.92162e-06	3.53721e-05	-0.879797	-0.445111	2.22967	517.338	chrX	56990830	56995827	-	4997	4997	ENSG00000204271.12	169981	1.65993	2.79942	361.024	673.652
SPRY3	protein_coding	-0.907416	0.533139	3.79709e-05	0.000136695	-0.882511	-0.445176	0.827245	346.534	chrX	155767811	155782459	+	14648	9019	ENSG00000168939.11	10251	0.61384	1.04065	241.051	452.017
NAT9	protein_coding	-0.896398	0.537227	3.79798e-06	1.59532e-05	-0.877204	-0.445338	5.99397	589.688	chr17	74770546	74776365	-	5819	2117	ENSG00000109065.11	26151	4.47195	7.51598	412.286	767.091
EED	protein_coding	-0.891403	0.539089	1.04249e-06	4.76265e-06	-0.874454	-0.445701	6.0552	1001.39	chr11	86244543	86278813	+	34270	3564	ENSG00000074266.19	8726	4.52729	7.58312	701.917	1300.86
AC091057.6	protein_coding	-0.905525	0.533838	2.87063e-05	0.000105724	-0.881482	-0.445921	12.599	432.261	chr15	30626199	30685606	+	59407	737	ENSG00000284906.1	NA	9.37088	15.8271	300.804	563.718
FDXACB1	protein_coding	-0.909378	0.532415	0.00912173	0.0211157	-0.849119	-0.446216	1.47564	140.701	chr11	111874055	111876104	-	5125	2049	ENSG00000255561.6	91893	1.10176	1.84953	98.0308	183.372
TRIM23	protein_coding	-0.90433	0.534281	0.000257615	0.000805931	-0.873222	-0.446426	2.9724	576.207	chr5	65589679	65624646	-	34967	4186	ENSG00000113595.14	373	2.21021	3.73459	402.061	750.353
CNEP1R1	protein_coding	-0.890769	0.539327	4.87143e-06	2.01163e-05	-0.871499	-0.446578	5.50079	791.21	chr16	50024409	50037088	+	12679	3096	ENSG00000205423.11	255919	4.12028	6.88131	554.687	1027.73
ARL17B	protein_coding	-1.00802	0.497228	0.0270141	0.0553554	-0.899577	-0.446818	0.500465	57.284	chr17	46274783	46361797	-	87014	2442	ENSG00000228696.8	100506084	0.35081	0.65012	37.8497	76.7183
HOXB4	protein_coding	-0.894746	0.537842	9.02511e-07	4.16319e-06	-0.877808	-0.447162	7.38124	1081.1	chr17	48575512	48579629	-	4599	3154	ENSG00000182742.5	3214	5.50133	9.26116	756.285	1405.92
LIAS	protein_coding	-0.977191	0.507968	0.00309903	0.00790238	-0.918875	-0.447347	0.515698	111.71	chr4	39458586	39479506	+	20920	4674	ENSG00000121897.14	11019	0.37165	0.659745	75.4259	147.994
BCORL1	protein_coding	-0.893029	0.538482	3.40435e-07	1.67283e-06	-0.877378	-0.447659	6.04838	2042.42	chrX	129982609	130058083	+	75474	7280	ENSG00000085185.15	63035	4.51572	7.58103	1430.31	2654.53
ZNF354A	protein_coding	-0.904946	0.534053	3.53352e-06	1.49156e-05	-0.88534	-0.447782	8.26791	834.97	chr5	178711591	178730702	-	19111	2177	ENSG00000169131.12	6940	6.13464	10.4012	581.697	1088.24
ZNF143	protein_coding	-0.895253	0.537653	2.56624e-05	9.51285e-05	-0.87229	-0.447933	4.89205	744.25	chr11	9460521	9528524	+	68003	3281	ENSG00000166478.9	7702	3.65401	6.13009	521.139	967.36
RAB40AL	protein_coding	-1.29042	0.408831	0.0488301	0.0930771	-1.03255	-0.448166	0.523265	24.9173	chrX	102937271	102938300	+	1029	1029	ENSG00000102128.8	282808	0.328695	0.717835	14.5885	35.2462
ZNF41	protein_coding	-0.907979	0.532931	6.91322e-06	2.78614e-05	-0.886951	-0.448213	2.95144	638.114	chrX	47445878	47482946	-	37068	4658	ENSG00000147124.12	7592	2.18818	3.7147	443.934	832.295
ZNF710	protein_coding	-0.92208	0.527748	0.000835954	0.00238685	-0.882902	-0.448249	0.966295	207.202	chr15	90001391	90082200	+	80809	4617	ENSG00000140548.9	374655	0.7138	1.21879	143.477	270.927
CHIC2	protein_coding	-0.960918	0.51373	0.00459569	0.0113025	-0.90066	-0.448851	2.48569	137.436	chr4	54009788	54064690	-	54902	1194	ENSG00000109220.10	26511	1.80994	3.16142	93.7242	181.148
TOE1	protein_coding	-0.909463	0.532383	0.00286629	0.00736604	-0.862702	-0.449297	1.76009	194.935	chr1	45339669	45343975	+	4306	2389	ENSG00000132773.11	114034	1.30923	2.21095	135.897	253.973
ANKRD23	protein_coding	-1.06399	0.478306	0.0181682	0.0390541	-0.95171	-0.449328	0.436862	53.1254	chr2	96837911	96844034	-	6123	2597	ENSG00000163126.14	200539	0.30044	0.573285	34.2613	71.9896
HKR1	protein_coding	-0.891041	0.539225	3.84511e-06	1.61393e-05	-0.872176	-0.449608	5.53655	1270.23	chr19	37312836	37369365	+	56529	4940	ENSG00000181666.17	284459	4.12874	6.94436	889.768	1650.7
SLITRK6	protein_coding	-0.962325	0.513229	0.00194981	0.00516607	-0.911295	-0.450361	0.954032	198.073	chr13	85792786	85806683	-	13897	4474	ENSG00000184564.9	84189	0.688205	1.21986	134.44	261.706
SLC38A6	protein_coding	-0.94642	0.518919	0.000650849	0.00189729	-0.905847	-0.450782	1.89959	170.781	chr14	60981113	61083712	+	102599	1934	ENSG00000139974.15	145389	1.38747	2.41171	116.675	224.888
MAP1S	protein_coding	-0.945182	0.519364	0.000360728	0.00110013	-0.908123	-0.451091	1.19918	205.646	chr19	17719351	17734516	+	15165	3694	ENSG00000130479.10	55201	0.87559	1.52277	140.755	270.537
FIGNL1	protein_coding	-0.895049	0.537729	5.65624e-08	3.15055e-07	-0.881118	-0.451144	10.3174	2339.39	chr7	50444127	50542535	-	98408	4882	ENSG00000132436.11	63979	7.70104	12.9338	1636.51	3042.27
CXCL8	protein_coding	-0.950692	0.517384	0.0522064	0.0985787	-0.833782	-0.451185	0.720117	67.1415	chr4	73740505	73743716	+	3211	2003	ENSG00000169429.10	3576	0.529385	0.91085	45.9753	88.3078
REV1	protein_coding	-0.900617	0.535658	1.21308e-07	6.43413e-07	-0.885693	-0.451399	7.12674	1572.16	chr2	99400474	99490035	-	89561	4751	ENSG00000135945.9	51455	5.30341	8.95008	1097.09	2047.24
RBM44	protein_coding	-0.971139	0.510103	0.00848356	0.0197507	-0.899685	-0.452013	0.472732	99.7517	chr2	237798744	237842807	+	44063	4535	ENSG00000177483.11	375316	0.3413	0.604165	67.5473	131.956
ALKBH8	protein_coding	-0.898331	0.536507	1.49523e-05	5.74573e-05	-0.876372	-0.452482	3.85349	805.6	chr11	107502725	107565746	-	63021	4506	ENSG00000137760.14	91801	2.87423	4.83274	563.207	1047.99
SLC25A2	protein_coding	-1.26509	0.416072	0.0437304	0.0846299	-1.0296	-0.452488	0.394898	26.155	chr5	141302628	141304045	-	1417	1417	ENSG00000120329.6	83884	0.24867	0.541125	15.2819	37.0281
RICTOR	protein_coding	-0.890587	0.539395	1.0014e-06	4.58843e-06	-0.873736	-0.452622	8.0429	3587.96	chr5	38937918	39074408	-	136490	9615	ENSG00000164327.12	253260	6.016	10.0698	2515.15	4660.77
CBWD5	protein_coding	-0.923471	0.527239	7.65008e-05	0.000262104	-0.895106	-0.45293	1.70569	301.828	chr9	65675798	65734041	+	58243	3806	ENSG00000147996.16	220869	1.25529	2.15609	208.269	395.387
AC068580.4	protein_coding	-0.930381	0.52472	0.00146602	0.00398801	-0.886365	-0.453615	1.58384	179.7	chr11	1744358	1746799	-	29134	2441	ENSG00000250644.3	NA	1.15895	2.00872	123.448	235.952
ANKRD33B	protein_coding	-0.893787	0.538199	2.53084e-06	1.09286e-05	-0.875412	-0.45393	5.27083	2246.8	chr5	10564467	10657816	+	93349	9188	ENSG00000164236.11	651746	3.93811	6.60355	1573.02	2920.58
MED28	protein_coding	-0.900859	0.535568	2.52999e-07	1.26937e-06	-0.885141	-0.454292	5.06843	2558.25	chr4	17614630	17634105	+	19475	10868	ENSG00000118579.12	80306	3.76533	6.37153	1784.4	3332.1
GPR39	protein_coding	-0.940579	0.521024	0.000338034	0.0010348	-0.904323	-0.454768	1.64517	216.211	chr2	132416573	132646559	+	229986	2828	ENSG00000183840.6	2863	1.20715	2.08319	148.364	284.057
AC098588.1	protein_coding	-1.36167	0.38913	0.0453557	0.0873618	-1.07266	-0.45478	0.533705	21.5459	chr4	144210700	145098119	-	887474	862	ENSG00000285713.1	NA	0.31412	0.75329	12.0885	31.0034
QTRT2	protein_coding	-0.891129	0.539192	3.91532e-06	1.64098e-05	-0.872212	-0.454829	10.8101	2019.68	chr3	114056734	114088422	+	31688	4025	ENSG00000151576.10	79691	8.09384	13.5265	1415.68	2623.69
ZSWIM4	protein_coding	-0.975713	0.508488	0.00182708	0.00487412	-0.923061	-0.45556	0.628282	126.921	chr19	13795459	13832230	+	36771	4339	ENSG00000132003.9	65249	0.454775	0.80179	85.7201	168.122
STARD9	protein_coding	-0.905069	0.534007	1.82985e-07	9.39935e-07	-0.889493	-0.455574	2.70122	1953.07	chr15	42575658	42720981	+	145323	15567	ENSG00000159433.11	57519	2.0041	3.39833	1359.7	2546.44
CBWD3	protein_coding	-1.03143	0.489224	0.0105529	0.0240568	-0.942406	-0.455666	0.432385	68.7048	chr9	68241480	68300015	+	58535	3412	ENSG00000196873.15	445571	0.303165	0.561605	45.0473	92.3623
AMD1	protein_coding	-0.834133	0.56092	0.102621	0.175552	-0.724081	-0.455712	49.8138	8049.71	chr6	110874769	110895713	+	20944	3486	ENSG00000123505.15	262	38.2763	61.3512	5785.54	10313.9
EIF2AK3	protein_coding	-0.924019	0.527039	4.28362e-06	1.78224e-05	-0.902812	-0.455747	3.20641	719.017	chr2	88556740	88627576	-	70836	4832	ENSG00000172071.11	9451	2.36075	4.05208	496.691	941.343
RCOR3	protein_coding	-0.907335	0.533169	1.74969e-07	9.01465e-07	-0.891685	-0.455769	5.57627	1303.25	chr1	211259278	211316385	+	57107	5031	ENSG00000117625.13	55758	4.14142	7.01112	906.719	1699.79
ZNF33A	protein_coding	-0.946599	0.518854	3.78211e-06	1.58965e-05	-0.924074	-0.455956	4.03965	1349.86	chr10	38010649	38065088	+	54439	7202	ENSG00000189180.15	7581	2.93838	5.14091	922.478	1777.24
B9D1	protein_coding	-1.11087	0.463016	0.019191	0.0409543	-0.982344	-0.456101	0.378405	46.1416	chr17	19337553	19378182	-	40629	2615	ENSG00000108641.15	27077	0.254445	0.502365	29.1687	63.1146
RGPD8	protein_coding	-0.919531	0.528681	2.83402e-06	1.21215e-05	-0.899358	-0.456158	2.4488	715.464	chr2	112370091	112434488	-	64397	6295	ENSG00000169629.11	727851	1.80712	3.09049	495.316	935.612
CLK2	protein_coding	-0.912068	0.531423	5.09193e-06	2.09459e-05	-0.891326	-0.456682	7.36687	740.638	chr1	155262867	155273516	-	10649	2166	ENSG00000176444.18	1196	5.46467	9.26906	514.53	966.746
PDK1	protein_coding	-0.903759	0.534492	1.29417e-05	5.01595e-05	-0.881746	-0.458219	1.21412	804.543	chr2	172555968	172608669	+	52701	14253	ENSG00000152256.13	5163	0.90098	1.52726	560.03	1049.06
UTP3	protein_coding	-0.922108	0.527737	1.43763e-06	6.44223e-06	-0.902886	-0.458268	11.0496	1062.75	chr4	70688478	70690551	+	2073	2073	ENSG00000132467.3	57050	8.14655	13.9526	734.783	1390.72
KMT5B	protein_coding	-0.911845	0.531505	1.3589e-06	6.11635e-06	-0.893331	-0.458442	9.81201	3392.2	chr11	68154862	68213828	-	58966	7456	ENSG00000110066.14	51111	7.2641	12.3599	2355.35	4429.06
TP53INP1	protein_coding	-0.923256	0.527317	2.11156e-06	9.23704e-06	-0.903351	-0.458584	5.00168	1317.43	chr8	94925971	94949411	-	23440	5676	ENSG00000164938.13	94241	3.6788	6.32457	909.902	1724.95
DSTYK	protein_coding	-0.921779	0.527858	5.66784e-07	2.705e-06	-0.903926	-0.459261	3.97036	1536.06	chr1	205142504	205211566	-	69062	8339	ENSG00000133059.16	25778	2.92585	5.01487	1061.95	2010.16
OSGEP	protein_coding	-0.960508	0.513876	0.000427705	0.00129059	-0.9207	-0.45936	1.91616	178.45	chr14	20446667	20455105	-	8438	2002	ENSG00000092094.10	55644	1.38671	2.44559	121.07	235.829
TMEM56-RWDD3	protein_coding	-2.12906	0.228607	0.0518284	0.0980058	-1.25917	-0.459984	0.386477	9.20212	chr1	95117922	95244955	+	127033	502	ENSG00000271092.5	100527978	0.157035	0.61592	3.39506	15.0092
BNIP1	protein_coding	-0.989031	0.503816	0.00125125	0.00344929	-0.937824	-0.460037	2.08773	134.441	chr5	173144441	173164387	+	19946	1386	ENSG00000113734.17	662	1.49683	2.67863	90.2077	178.674
FJX1	protein_coding	-0.923681	0.527162	0.000208768	0.000663562	-0.891455	-0.46008	3.27285	372.89	chr11	35618418	35620868	+	2450	2450	ENSG00000179431.6	24147	2.42265	4.12305	257.685	488.095
TMCO6	protein_coding	-1.02244	0.492282	0.00444029	0.0109423	-0.950913	-0.460235	1.05236	93.7726	chr5	140639426	140645408	+	5982	1911	ENSG00000113119.12	55374	0.74004	1.36469	61.7366	125.809
CCDC51	protein_coding	-0.982391	0.50614	0.012101	0.0271946	-0.901749	-0.46051	1.13026	90.606	chr3	48432163	48440119	-	7956	1725	ENSG00000164051.13	79714	0.82041	1.4401	61.1563	120.056
HIST1H2AB	protein_coding	-0.978919	0.50736	0.246943	0.356981	-0.690587	-0.461055	10.0504	184.81	chr6	26033175	26033568	-	393	393	ENSG00000278463.1	8335	7.29657	12.8043	124.426	245.194
RNF38	protein_coding	-0.91224	0.53136	2.65428e-08	1.55759e-07	-0.898188	-0.461641	27.8124	7313.95	chr9	36336395	36401198	-	64803	5664	ENSG00000137075.17	152006	20.6005	35.0242	5076.29	9551.6
ZNF425	protein_coding	-1.04973	0.483058	0.00626067	0.0149647	-0.96696	-0.462006	0.5299	79.1772	chr7	149102783	149126346	-	23563	3220	ENSG00000204947.8	155054	0.36868	0.69112	51.644	106.71
BET1L	protein_coding	-0.916778	0.529691	1.0308e-06	4.71429e-06	-0.898371	-0.462943	7.53671	1254.36	chr11	167783	207428	-	39645	3584	ENSG00000177951.17	51272	5.57938	9.49403	869.213	1639.5
ELL	protein_coding	-0.93224	0.524044	1.2231e-06	5.53307e-06	-0.912641	-0.463316	3.44152	662.895	chr19	18442662	18522127	-	79465	4147	ENSG00000105656.12	8178	2.52798	4.35507	456.148	869.642
SLC22A1	protein_coding	-1.14596	0.451887	0.0206304	0.0437172	-1.00334	-0.463503	0.48888	44.2948	chr6	160121788	160158718	+	36930	1948	ENSG00000175003.13	6580	0.324415	0.653345	27.5679	61.0218
RPP14	protein_coding	-0.930699	0.524604	2.27697e-06	9.89234e-06	-0.91017	-0.463529	2.21622	653.591	chr3	58306261	58324695	+	18434	6350	ENSG00000163684.11	11102	1.63021	2.80222	450.172	857.01
CKAP2L	protein_coding	-0.918539	0.529044	2.39044e-07	1.20367e-06	-0.901947	-0.463799	8.24412	1737.24	chr2	112736606	112764677	-	28071	4533	ENSG00000169607.12	150468	6.09887	10.3894	1202.48	2271.99
NBPF10	protein_coding	-0.942673	0.520268	1.4609e-05	5.6239e-05	-0.917417	-0.463945	0.751982	383.5	chr1	146064698	146126408	-	80106	10963	ENSG00000271425.7	100132406	0.550085	0.95388	262.543	504.457
CHD1	protein_coding	-0.909032	0.532542	5.93824e-07	2.82145e-06	-0.891837	-0.464453	23.1095	8682.62	chr5	98853984	98928957	-	74973	8095	ENSG00000153922.10	1105	17.1522	29.0667	6035.02	11330.2
FAM72D	protein_coding	-0.942466	0.520343	0.000142634	0.000468506	-0.909919	-0.464957	2.84395	317.299	chr1	145095999	145112696	+	16697	2397	ENSG00000215784.5	728833	2.08768	3.60023	217.411	417.187
GAREM1	protein_coding	-0.955147	0.515789	9.51213e-05	0.000321203	-0.922968	-0.466382	0.853105	279.041	chr18	32263521	32470484	-	206963	7036	ENSG00000141441.15	64762	0.62183	1.08438	190.226	367.856
TMEM39A	protein_coding	-0.934672	0.523162	1.20515e-07	6.39605e-07	-0.918021	-0.466728	7.94192	1611.02	chr3	119429499	119463682	-	34183	4369	ENSG00000176142.12	55254	5.81932	10.0645	1107.07	2114.97
CHD9	protein_coding	-0.934877	0.523087	4.89343e-07	2.35698e-06	-0.916465	-0.46695	5.43592	3411.96	chr16	53055032	53329150	+	274118	13533	ENSG00000177200.17	80205	3.98193	6.88992	2344.36	4479.57
ZFHX4	protein_coding	-0.99016	0.503422	1.60215e-05	6.13178e-05	-0.960741	-0.467927	0.705523	458.983	chr8	76681218	76867285	+	186067	14019	ENSG00000091656.16	79776	0.504135	0.90691	307.788	610.179
RNF138	protein_coding	-0.917848	0.529298	8.73223e-06	3.46775e-05	-0.895635	-0.468017	7.21718	1191.76	chr18	32091854	32131561	+	39707	3554	ENSG00000134758.13	51444	5.34553	9.08884	825.505	1558.02
CRAMP1	protein_coding	-0.932442	0.523971	1.11102e-06	5.05411e-06	-0.912972	-0.468248	5.3669	901.921	chr16	1612324	1677908	+	65584	3616	ENSG00000007545.15	57585	3.94554	6.78827	620.629	1183.21
TSEN2	protein_coding	-0.945384	0.519291	2.11487e-06	9.24916e-06	-0.924015	-0.468633	2.88371	527.905	chr3	12484442	12533659	+	49217	3935	ENSG00000154743.17	80746	2.10491	3.66252	360.94	694.869
PYGO2	protein_coding	-0.932376	0.523995	6.18639e-07	2.92796e-06	-0.913779	-0.468711	7.68904	1176.43	chr1	154957025	154962036	-	5011	3295	ENSG00000163348.3	90780	5.64881	9.72927	809.553	1543.31
ZNF488	protein_coding	-0.940978	0.52088	0.000269246	0.000838176	-0.90577	-0.468951	2.03159	330.109	chr10	47365495	47384273	-	18778	3496	ENSG00000265763.3	118738	1.49167	2.57151	226.415	433.803
C11orf68	protein_coding	-0.964549	0.512439	0.000186738	0.000598878	-0.92849	-0.468961	3.80561	312.585	chr11	65916807	65919117	-	2310	1761	ENSG00000175573.6	83638	2.76512	4.8461	211.811	413.36
AC104472.3	protein_coding	-1.83545	0.280204	0.0481734	0.0920409	-1.22433	-0.468997	0.67387	11.9249	chr3	155842619	155842997	-	91400	378	ENSG00000284952.1	NA	0.32071	1.02703	5.19341	18.6564
PKDCC	protein_coding	-1.12439	0.458694	0.0127037	0.0284298	-1.00538	-0.469242	0.440663	51.5803	chr2	42048019	42058528	+	10509	2502	ENSG00000162878.12	91461	0.29591	0.585415	32.467	70.6936
S100PBP	protein_coding	-0.936907	0.522351	1.19206e-07	6.33837e-07	-0.920148	-0.469737	9.7081	1998.52	chr1	32817441	32858879	+	41438	4435	ENSG00000116497.17	64766	7.11132	12.3049	1372.08	2624.96
ZBTB14	protein_coding	-0.952708	0.516662	9.97083e-06	3.92317e-05	-0.927594	-0.469768	2.40294	422.552	chr18	5289018	5297053	-	8035	3776	ENSG00000198081.10	7541	1.75081	3.05508	287.922	557.182
RSRP1	protein_coding	-0.936873	0.522364	0.0562179	0.105132	-0.821738	-0.470302	18.9927	2272.37	chr1	25242236	25247519	-	5283	2580	ENSG00000117616.17	57035	13.8362	24.1492	1559.4	2985.34
TAF5L	protein_coding	-0.920767	0.528228	2.90109e-05	0.0001068	-0.895488	-0.470522	3.1654	926.557	chr1	229593110	229626047	-	32937	6307	ENSG00000135801.9	27097	2.34124	3.98956	641.178	1211.94
CSRNP2	protein_coding	-0.944239	0.519704	1.39102e-07	7.30096e-07	-0.926908	-0.471344	9.49611	1970.46	chr12	51061204	51083550	-	22346	4471	ENSG00000110925.6	81566	6.92844	12.0638	1348.26	2592.65
GOSR1	protein_coding	-0.940129	0.521186	9.33325e-08	5.03027e-07	-0.923474	-0.471809	11.8209	3325.45	chr17	30477361	30527592	+	50231	6061	ENSG00000108587.15	9527	8.64303	14.9987	2279.41	4371.49
ZNF724	protein_coding	-0.960036	0.514044	1.08999e-05	4.26712e-05	-0.934128	-0.471927	5.41846	432.423	chr19	23221598	23250390	-	28792	1713	ENSG00000196081.9	440519	3.93614	6.90078	293.51	571.337
PNPLA3	protein_coding	-0.978706	0.507435	0.000514073	0.00152668	-0.935567	-0.472214	1.41352	184.633	chr22	43923738	43947568	+	23830	2805	ENSG00000100344.10	80339	1.013	1.81404	124.154	245.112
ANGPTL4	protein_coding	-1.01132	0.496093	0.000805066	0.00230597	-0.960446	-0.47239	1.5978	139.699	chr19	8364150	8374373	+	10223	1879	ENSG00000167772.11	51129	1.13472	2.06087	92.8085	186.59
SH3PXD2B	protein_coding	-0.9303	0.524749	2.22084e-06	9.67798e-06	-0.909842	-0.472543	6.33124	2343.25	chr5	172325180	172454523	-	129343	7977	ENSG00000174705.12	285590	4.65441	8.00807	1613.7	3072.81
ARID2	protein_coding	-0.938077	0.521928	1.56299e-07	8.11634e-07	-0.92094	-0.473207	12.0158	4960.45	chr12	45729664	45908040	+	178376	8896	ENSG00000189079.15	196528	8.79563	15.2359	3403.05	6517.84
BRD1	protein_coding	-0.944877	0.519474	3.8311e-07	1.87016e-06	-0.926208	-0.473272	3.73822	903.056	chr22	49773282	49827512	-	54230	5194	ENSG00000100425.18	23774	2.73313	4.7433	617.713	1188.4
ACVR2B	protein_coding	-0.955968	0.515496	5.55539e-06	2.27157e-05	-0.931946	-0.473733	0.85679	470.861	chr3	38453850	38493142	+	39292	11821	ENSG00000114739.13	93	0.623055	1.09052	320.598	621.124
ESCO1	protein_coding	-0.949376	0.517856	1.62591e-07	8.41752e-07	-0.931573	-0.474198	7.08369	1528.12	chr18	21529280	21600736	-	71456	4647	ENSG00000141446.10	114799	5.15993	9.00745	1043.28	2012.97
FGFR1OP	protein_coding	-0.944096	0.519755	9.76065e-09	6.14307e-08	-0.92944	-0.474681	3.33009	2002.69	chr6	166999181	167052713	+	53532	12924	ENSG00000213066.12	11116	2.4345	4.22569	1369.83	2635.56
HIST1H2BM	protein_coding	-1.01497	0.494838	0.0893937	0.156056	-0.840194	-0.475391	31.8508	567.657	chr6	27815043	27815424	+	381	381	ENSG00000273703.1	8342	22.7225	40.9791	375.792	759.523
SGMS1	protein_coding	-0.950317	0.517519	2.67681e-06	1.15009e-05	-0.928185	-0.475898	5.56609	1047.04	chr10	50305585	50623983	-	318398	4054	ENSG00000198964.13	259230	4.05764	7.07454	714.857	1379.22
ZNF429	protein_coding	-0.970431	0.510354	6.52369e-05	0.000226324	-0.938231	-0.47592	2.09206	283.875	chr19	21505563	21555397	+	49834	2917	ENSG00000197013.9	353088	1.50711	2.677	191.681	376.069
ZNF695	protein_coding	-0.954759	0.515928	5.77223e-07	2.74868e-06	-0.934918	-0.476174	5.06046	747.963	chr1	246945674	247008093	-	62419	3175	ENSG00000197472.14	57116	3.678	6.44293	508.75	987.175
SASS6	protein_coding	-0.950445	0.517473	4.0902e-07	1.98983e-06	-0.931356	-0.476239	5.41393	903.448	chr1	100083562	100132955	-	49393	3588	ENSG00000156876.9	163786	3.94882	6.87904	616.419	1190.48
SATB2	protein_coding	-0.946267	0.518974	2.60243e-09	1.79153e-08	-0.932568	-0.476602	9.81695	3187.54	chr2	199269499	199471266	-	201767	6986	ENSG00000119042.16	23314	7.16343	12.4705	2178.41	4196.67
ZCCHC4	protein_coding	-0.985092	0.505194	6.55345e-05	0.00022731	-0.951399	-0.476847	1.80783	238.287	chr4	25312785	25370383	+	57598	2832	ENSG00000168228.14	29063	1.29493	2.32072	159.932	316.641
HIST1H2AJ	protein_coding	-1.18207	0.440717	0.1934	0.294781	-0.79682	-0.477603	16.8019	306.279	chr6	27814353	27814740	-	387	387	ENSG00000276368.1	8331	11.1518	22.452	187.343	425.215
NR1D1	protein_coding	-1.03156	0.489181	0.00140924	0.00384657	-0.972443	-0.477911	0.904197	116.538	chr17	40092786	40100725	-	7939	2772	ENSG00000126368.5	9572	0.6367	1.17169	76.6275	156.449
TOX3	protein_coding	-1.05778	0.480369	0.0039125	0.00975842	-0.981023	-0.478342	0.56669	92.2911	chr16	52438004	52547802	-	109798	3499	ENSG00000103460.16	27324	0.39315	0.74023	60.1481	124.434
ARHGEF26	protein_coding	-1.01891	0.493489	0.000518122	0.00153817	-0.970279	-0.479133	0.594093	149.861	chr3	154121002	154257827	+	136825	5418	ENSG00000114790.12	26084	0.419915	0.76827	99.2036	200.518
ATXN1L	protein_coding	-0.948223	0.51827	1.03065e-07	5.52997e-07	-0.931022	-0.479348	5.39201	1975.79	chr16	71845990	71857333	+	11343	7886	ENSG00000224470.7	342371	3.93492	6.84909	1349.46	2602.11
ISG20L2	protein_coding	-0.956834	0.515186	8.9721e-08	4.84442e-07	-0.939331	-0.479476	7.03729	1199.02	chr1	156721890	156728799	-	6909	3667	ENSG00000143319.16	81875	5.11353	8.96105	815.814	1582.23
AGAP5	protein_coding	-1.14649	0.451724	0.0225823	0.0472652	-1.00001	-0.480914	2.14447	45.1338	chr10	73674284	73698159	-	23875	451	ENSG00000172650.13	729092	1.42521	2.86374	27.9629	62.3046
ARL17A	protein_coding	-0.985695	0.504982	0.000292395	0.000905132	-0.945002	-0.481197	0.97316	229.575	chr17	46516701	46579682	-	62981	5060	ENSG00000185829.17	51326	0.69604	1.25028	153.617	305.533
TAF1A	protein_coding	-0.978106	0.507646	8.89046e-06	3.52567e-05	-0.951269	-0.481546	3.59748	381.477	chr1	222557901	222589933	-	32032	2281	ENSG00000143498.17	9015	2.59328	4.60168	257.156	505.797
GADD45A	protein_coding	-0.968095	0.51118	2.97083e-06	1.26686e-05	-0.944494	-0.482456	12.5194	872.574	chr1	67685060	67688338	+	3278	1496	ENSG00000116717.12	1647	9.0754	15.9634	590.36	1154.79
DENND2C	protein_coding	-1.03265	0.488811	0.00150233	0.00407194	-0.97289	-0.482699	0.433955	125.89	chr1	114582847	114670111	-	87264	6246	ENSG00000175984.14	163259	0.304045	0.563865	82.6028	169.177
RSF1	protein_coding	-0.998759	0.50043	4.97711e-08	2.80055e-07	-0.979636	-0.483503	17.7126	10351	chr11	77659995	77821017	-	161022	12588	ENSG00000048649.13	51773	12.5967	22.8286	6905.23	13796.9
MRFAP1L1	protein_coding	-0.968403	0.511072	1.99011e-07	1.01403e-06	-0.949253	-0.483601	13.9757	1034.42	chr4	6707700	6709880	-	2180	1593	ENSG00000178988.10	114932	10.1047	17.8468	700.228	1368.61
PILRB	protein_coding	-0.994537	0.501897	3.71162e-05	0.000133844	-0.962023	-0.483989	9.89976	263.606	chr7	100352914	100358219	+	15558	572	ENSG00000121716.20	29990	7.07097	12.7286	176.109	351.104
ARMC7	protein_coding	-1.02036	0.492993	0.000362022	0.00110388	-0.974072	-0.484192	1.53808	201.829	chr17	75109951	75130265	+	20314	2823	ENSG00000125449.6	79637	1.08208	1.99408	133.348	270.31
GEMIN7	protein_coding	-1.0431	0.485282	0.000955767	0.00270366	-0.985873	-0.484275	1.53303	123.32	chr19	45079194	45091524	+	12330	1724	ENSG00000142252.10	79760	1.0694	1.99667	80.5184	166.121
ADAT3	protein_coding	-1.22233	0.42859	0.0174566	0.0377524	-1.05969	-0.485593	0.545207	39.5101	chr19	1911889	1913447	+	8070	1558	ENSG00000213638.5	113179	0.348765	0.74165	23.6728	55.3474
GTPBP2	protein_coding	-0.97417	0.509032	1.15466e-07	6.14715e-07	-0.955395	-0.485739	5.52304	775.162	chr6	43620481	43629162	-	8681	3016	ENSG00000172432.18	54676	3.98325	7.06283	522.969	1027.36
SDHAF2	protein_coding	-1.03474	0.488104	0.000386753	0.00117364	-0.986016	-0.485896	2.13656	154.217	chr11	61430072	61447529	+	17457	1553	ENSG00000167985.6	54949	1.49598	2.77713	101.296	207.138
APPBP2	protein_coding	-0.982278	0.50618	3.02427e-07	1.49682e-06	-0.961708	-0.48642	4.8053	1445.24	chr17	60443148	60526219	-	83071	6478	ENSG00000062725.9	10513	3.44491	6.16568	971.915	1918.57
FGD6	protein_coding	-0.980468	0.506815	1.01516e-07	5.45373e-07	-0.961501	-0.487163	8.57292	3790.34	chr12	95076748	95217464	-	140716	9525	ENSG00000180263.13	55785	6.14808	10.9978	2550.28	5030.4
INO80D	protein_coding	-0.959465	0.514247	3.09892e-08	1.80243e-07	-0.942986	-0.487381	9.96428	6544.74	chr2	205993720	206086182	-	92462	14136	ENSG00000114933.15	54891	7.23248	12.6961	4445.97	8643.5
TBC1D10A	protein_coding	-1.08283	0.472102	0.00318529	0.00809219	-1.00396	-0.487914	1.19169	87.6115	chr22	30291989	30327046	-	35057	1574	ENSG00000099992.15	83874	0.819785	1.5636	56.2489	118.974
FAM117B	protein_coding	-0.986125	0.504832	1.34904e-06	6.0739e-06	-0.962804	-0.48833	2.72944	730.265	chr2	202635187	202769757	+	134570	5763	ENSG00000138439.11	150864	1.95726	3.50162	490.535	969.995
EID2B	protein_coding	-0.997385	0.500907	4.5793e-06	1.89787e-05	-0.970628	-0.488973	6.84617	595.656	chr19	39530989	39532854	-	1865	1865	ENSG00000176401.5	126272	4.89327	8.79907	397.189	794.122
WSB1	protein_coding	-0.972246	0.509712	9.93211e-10	7.35552e-09	-0.958137	-0.489173	10.1386	3348.18	chr17	27294079	27315926	+	21847	7104	ENSG00000109046.14	26118	7.31016	12.967	2261.08	4435.27
INSIG1	protein_coding	-0.971916	0.509829	5.37107e-09	3.51262e-08	-0.956479	-0.489963	21.711	3108.69	chr7	155297775	155310235	+	12460	3081	ENSG00000186480.12	3638	15.6665	27.7555	2099.99	4117.39
PRELID2	protein_coding	-1.0089	0.496927	3.51886e-05	0.000127403	-0.975122	-0.490081	1.63161	284.302	chr5	145759018	145835336	-	76318	3742	ENSG00000186314.11	153768	1.16008	2.10314	188.718	379.887
NOG	protein_coding	-1.05691	0.480661	0.000901413	0.00256134	-0.998058	-0.490123	1.33807	118.115	chr17	56593698	56595590	+	1892	1892	ENSG00000183691.4	9241	0.9298	1.74635	76.6193	159.61
LATS1	protein_coding	-0.978259	0.507592	4.19148e-09	2.78997e-08	-0.962739	-0.491547	13.481	4863.06	chr6	149658152	149718256	-	60104	7765	ENSG00000131023.12	9113	9.69144	17.2705	3275.27	6450.86
ZNF747	protein_coding	-1.04102	0.485984	0.00121937	0.00336853	-0.981933	-0.492045	1.05651	125.703	chr16	30530366	30535347	-	4981	2550	ENSG00000169955.7	65988	0.73686	1.37615	82.002	169.405
NUAK1	protein_coding	-0.985029	0.505216	3.1114e-08	1.80908e-07	-0.967211	-0.492424	12.9167	4095.32	chr12	106063339	106140033	-	76694	6828	ENSG00000074590.13	9891	9.25253	16.5809	2749.81	5440.84
ZNF841	protein_coding	-0.981823	0.50634	2.6284e-06	1.13071e-05	-0.957515	-0.493121	4.48685	838.711	chr19	52064465	52095765	-	31300	4020	ENSG00000197608.11	284371	3.21368	5.76002	563.635	1113.79
CEP152	protein_coding	-0.98213	0.506232	6.69026e-09	4.32037e-08	-0.966008	-0.493128	5.15802	1614.27	chr15	48737934	48811141	-	73207	6730	ENSG00000103995.13	22995	3.70588	6.61015	1085.43	2143.11
TBK1	protein_coding	-0.982983	0.505933	3.73456e-07	1.82669e-06	-0.962045	-0.493328	16.9326	2559.1	chr12	64451879	64502108	+	50229	3256	ENSG00000183735.9	29110	12.1481	21.7172	1720.34	3397.87
FGGY	protein_coding	-1.0958	0.467878	0.00273614	0.00705064	-1.01653	-0.493632	0.885227	90.2463	chr1	59296980	59762730	+	465750	2188	ENSG00000172456.17	55277	0.60617	1.16429	57.5473	122.945
ARL5B	protein_coding	-0.986549	0.504683	1.37477e-07	7.22229e-07	-0.966829	-0.493892	12.1311	4051.85	chr10	18659404	18681639	+	22235	7196	ENSG00000165997.4	221079	8.68608	15.5761	2718.86	5384.84
SNRNP35	protein_coding	-1.02999	0.489712	8.67474e-05	0.000295024	-0.990346	-0.494531	1.76911	201.063	chr12	123457640	123466936	+	9296	2442	ENSG00000184209.14	11066	1.23961	2.2986	132.158	269.968
HIST1H3C	protein_coding	-1.06585	0.477692	0.105091	0.179222	-0.851243	-0.494664	51.0712	983.57	chr6	26045410	26045821	+	411	411	ENSG00000278272.1	8352	35.622	66.5204	635.884	1331.26
ZNF696	protein_coding	-1.07701	0.47401	0.00121727	0.00336329	-1.01174	-0.495209	0.752737	110.202	chr8	143291388	143298061	+	6673	3134	ENSG00000185730.7	79943	0.519465	0.98601	70.7242	149.68
LEMD3	protein_coding	-0.984439	0.505422	1.9229e-07	9.83007e-07	-0.964381	-0.495747	7.43857	1645.92	chr12	65169570	65248327	+	78757	4764	ENSG00000174106.2	23592	5.33899	9.53815	1105.9	2185.93
SPDYA	protein_coding	-1.1545	0.449223	0.00718594	0.0169488	-1.04282	-0.497151	0.690142	59.4195	chr2	28810818	28850611	+	39793	1833	ENSG00000163806.15	245711	0.45559	0.924695	36.7572	82.0818
RAP2B	protein_coding	-0.973691	0.509202	7.1958e-07	3.36014e-06	-0.952301	-0.497166	6.10957	2373.34	chr3	153162269	153170620	+	8351	8351	ENSG00000181467.4	5912	4.41579	7.80335	1602.04	3144.63
SCAF4	protein_coding	-0.983787	0.505651	9.23495e-08	4.98006e-07	-0.964742	-0.497749	8.81894	1719.28	chr21	31671032	31732075	-	61043	4193	ENSG00000156304.14	57466	6.33746	11.3004	1155.36	2283.2
TBCCD1	protein_coding	-1.00629	0.497823	3.5976e-07	1.76323e-06	-0.983915	-0.498383	4.07207	536.991	chr3	186546072	186570543	-	24471	2833	ENSG00000113838.12	55171	2.89475	5.24939	357.037	716.945
KIF18B	protein_coding	-0.996003	0.501387	4.71745e-07	2.27812e-06	-0.973842	-0.498727	4.43126	888.262	chr17	44924708	44947711	-	23003	4304	ENSG00000186185.13	146909	3.16993	5.69259	593.456	1183.07
USP45	protein_coding	-0.997443	0.500887	6.64614e-09	4.2935e-08	-0.980573	-0.49925	3.95158	1269.27	chr6	99432378	99515489	-	83111	6904	ENSG00000123552.17	85015	2.81724	5.08592	847.324	1691.22
OR2D2	protein_coding	-1.27303	0.413789	0.0216175	0.0455133	-1.08029	-0.499331	0.702512	36.4627	chr11	6891489	6892599	-	1110	1110	ENSG00000166368.2	120776	0.438535	0.96649	21.1728	51.7526
MAPK7	protein_coding	-1.04035	0.486211	0.000508849	0.00151248	-0.988744	-0.499448	1.00492	165.236	chr17	19377720	19383544	+	5824	3528	ENSG00000166484.19	5598	0.70488	1.30496	108.409	222.064
RHPN2	protein_coding	-0.979828	0.50704	4.998e-07	2.40208e-06	-0.958636	-0.500514	60.1203	9770.19	chr19	32978592	33064888	-	86296	3500	ENSG00000131941.7	85415	43.2325	77.0081	6575.22	12965.2
NFKBIL1	protein_coding	-1.04872	0.483397	0.000112845	0.000377622	-1.00556	-0.500687	2.8699	197.007	chr6	31547580	31558829	+	11249	1478	ENSG00000204498.10	4795	2.00394	3.73586	128.679	265.335
USP38	protein_coding	-0.999945	0.500019	1.82084e-07	9.3587e-07	-0.979016	-0.501331	3.00758	1072.38	chr4	143184916	143223830	+	38914	7671	ENSG00000170185.9	84640	2.1452	3.86996	715.543	1429.21
MBP	protein_coding	-0.97762	0.507817	6.31965e-07	2.98278e-06	-0.956191	-0.501839	12.7532	4356.57	chr18	76978826	77132844	-	154018	7350	ENSG00000197971.14	4155	9.19105	16.3153	2935.25	5777.89
ZBTB20	protein_coding	-1.03134	0.489255	1.07407e-05	4.20672e-05	-0.999456	-0.502031	1.22747	741.582	chr3	114329714	115147271	-	832771	13018	ENSG00000181722.16	26137	0.859	1.59593	487.448	995.715
CXXC5	protein_coding	-0.996314	0.501279	2.02453e-07	1.03003e-06	-0.975455	-0.502035	10.6244	1350.28	chr5	139648291	139683882	+	35591	2735	ENSG00000171604.11	51523	7.58988	13.6589	902.39	1798.16
C8orf58	protein_coding	-1.08814	0.470368	0.00212212	0.0055768	-1.01397	-0.503207	1.12971	104.092	chr8	22599600	22604150	+	4550	1977	ENSG00000241852.9	541565	0.775085	1.48433	66.7448	141.44
C1QTNF3	protein_coding	-1.13722	0.454633	0.00297824	0.00762509	-1.04775	-0.503511	0.768323	77.335	chr5	34019447	34043832	-	24385	2149	ENSG00000082196.20	114899	0.513655	1.02299	48.3539	106.316
HOXC6	protein_coding	-1.01263	0.495641	3.73126e-08	2.1375e-07	-0.993072	-0.504649	5.90282	760.288	chr12	54015896	54030823	+	14927	2767	ENSG00000197757.7	3223	4.18269	7.62296	503.876	1016.7
PER1	protein_coding	-1.04417	0.484925	0.000205925	0.000655251	-0.998132	-0.504738	0.785013	198.542	chr17	8140471	8156360	-	15889	5427	ENSG00000179094.15	5187	0.549935	1.02009	129.889	267.196
ALKBH1	protein_coding	-1.03104	0.489359	0.000106852	0.000358442	-0.990196	-0.504922	2.0588	248.447	chr14	77672403	77708020	-	35617	2594	ENSG00000100601.9	8846	1.45257	2.66504	163.662	333.231
C18orf21	protein_coding	-1.07168	0.475763	0.000375718	0.00114239	-1.01787	-0.50514	3.39341	144.148	chr18	35972082	35979286	+	7204	911	ENSG00000141428.16	83608	2.34277	4.44405	93.1151	195.18
ETS1	protein_coding	-0.990664	0.503246	5.15511e-08	2.89214e-07	-0.971951	-0.505599	23.3839	6025.91	chr11	128458760	128587558	-	128798	5541	ENSG00000134954.14	2113	16.7545	30.0132	4035.28	8016.55
ZNF69	protein_coding	-1.05789	0.480334	5.89389e-05	0.000205601	-1.01688	-0.505838	1.47263	201.044	chr19	11887783	11914329	+	26546	2931	ENSG00000198429.9	7620	1.02195	1.92331	130.566	271.522
GOLPH3L	protein_coding	-1.00983	0.496605	3.68814e-06	1.55147e-05	-0.982606	-0.506301	4.97889	693.653	chr1	150646224	150697024	-	50800	2999	ENSG00000143457.10	55204	3.53836	6.41943	461.004	926.303
CENPL	protein_coding	-1.00522	0.498195	1.24325e-06	5.61826e-06	-0.980677	-0.506312	7.69254	884.801	chr1	173799549	173824322	-	24773	2470	ENSG00000120334.15	91687	5.48468	9.90041	588.788	1180.81
CEP85	protein_coding	-1.00241	0.499164	1.79127e-08	1.08428e-07	-0.984266	-0.506349	11.1414	2039.83	chr1	26234199	26278808	+	44609	3937	ENSG00000130695.15	64793	7.93853	14.3443	1358.95	2720.71
GPR63	protein_coding	-1.118	0.460731	0.000974925	0.00275239	-1.04801	-0.506517	0.401355	111.202	chr6	96794125	96837463	-	43338	5952	ENSG00000112218.8	81491	0.27127	0.53144	70.3291	152.075
TXLNG	protein_coding	-1.0124	0.495722	6.0077e-07	2.85128e-06	-0.988723	-0.50662	3.98864	815.866	chrX	16786426	16844519	+	58093	4401	ENSG00000086712.12	55787	2.82904	5.14825	541.413	1090.32
MAML3	protein_coding	-1.02651	0.490898	1.09373e-06	4.9781e-06	-1.00067	-0.50722	1.3818	451.037	chr4	139716752	140154184	-	437432	7012	ENSG00000196782.12	55534	0.973675	1.78992	297.216	604.858
ZNF493	protein_coding	-1.00944	0.49674	7.24295e-06	2.90943e-05	-0.980587	-0.507386	2.03258	851.835	chr19	21397118	21427573	+	30455	9012	ENSG00000196268.11	284443	1.43635	2.62881	565.211	1138.46
HIST1H4B	protein_coding	-1.09051	0.469595	0.000437891	0.00131807	-1.03266	-0.507612	7.13854	146.018	chr6	26026814	26027252	-	438	438	ENSG00000278705.1	8366	4.8751	9.40198	93.1028	198.932
DEPDC7	protein_coding	-1.10843	0.463799	0.000832966	0.00237873	-1.04175	-0.507912	1.07115	108.427	chr11	33015863	33033582	+	17719	2177	ENSG00000121690.10	91614	0.72931	1.41298	68.8333	148.021
SMIM4	protein_coding	-1.0901	0.46973	0.00436515	0.0107696	-1.00483	-0.507931	0.961997	89.4365	chr3	52536601	52579237	+	42636	1993	ENSG00000168273.7	440957	0.6535	1.27049	56.9259	121.947
RFX7	protein_coding	-1.01408	0.495144	4.08154e-09	2.72315e-08	-0.996838	-0.508383	7.02081	3401.72	chr15	56087282	56243266	-	155984	10426	ENSG00000181827.14	64864	4.96711	9.07451	2253.7	4549.74
PROCA1	protein_coding	-1.27779	0.412427	0.0110536	0.0250553	-1.11421	-0.508674	0.53402	41.5465	chr17	28703196	28711854	-	8658	1663	ENSG00000167525.13	147011	0.334055	0.733985	24.2736	58.8194
IP6K1	protein_coding	-1.00676	0.497662	2.89454e-06	1.23618e-05	-0.98034	-0.509116	4.46497	1035.92	chr3	49724293	49786542	-	62249	4996	ENSG00000176095.11	9807	3.17602	5.75392	689.222	1382.62
HIST1H2AG	protein_coding	-1.11417	0.461956	0.000315957	0.000971912	-1.05534	-0.509295	3.65979	386.208	chr6	27133041	27135291	+	2250	2250	ENSG00000196787.3	8969	2.49322	4.82637	243.769	528.646
ZNF780B	protein_coding	-1.00437	0.498488	1.15123e-08	7.16636e-08	-0.986595	-0.509569	33.8614	13864.6	chr19	40028259	40056209	-	27950	8801	ENSG00000128000.15	163131	24.0282	43.6945	9224.1	18505.1
SEC61A2	protein_coding	-1.03968	0.486434	6.67831e-06	2.69974e-05	-1.00844	-0.509885	1.96903	313.143	chr10	12129636	12169956	+	40320	3416	ENSG00000065665.20	55176	1.37594	2.5621	204.773	421.513
RMI1	protein_coding	-1.01705	0.494125	2.36589e-09	1.64351e-08	-1.00017	-0.509989	9.00158	1432.33	chr9	83980797	84004074	+	23277	3420	ENSG00000178966.16	80010	6.36723	11.6359	947.662	1916.99
JMJD6	protein_coding	-1.02647	0.490911	4.76037e-08	2.68832e-07	-1.00578	-0.510808	2.85492	758.799	chr17	76712831	76726799	-	13968	5703	ENSG00000070495.14	23210	2.01213	3.69772	499.594	1018
SLC25A28	protein_coding	-1.03878	0.486737	1.46666e-05	5.64355e-05	-1.00514	-0.511022	5.57301	377.178	chr10	99610521	99620364	-	9843	1451	ENSG00000155287.10	81894	3.91606	7.22995	247.08	507.276
KIF18A	protein_coding	-1.01065	0.496322	5.3671e-07	2.57223e-06	-0.987294	-0.511136	6.62551	1099.1	chr11	28020619	28108308	-	87689	3568	ENSG00000121621.6	81930	4.7059	8.54511	729.769	1468.44
RNF25	protein_coding	-1.08504	0.471378	0.000172345	0.000556792	-1.03476	-0.512472	1.82455	163.033	chr2	218663863	218672411	-	8548	1914	ENSG00000163481.7	64320	1.25481	2.39428	104.397	221.669
C16orf70	protein_coding	-1.03397	0.488363	4.88335e-06	2.01558e-05	-1.00405	-0.513499	3.24864	436.872	chr16	67109962	67148539	+	38577	2890	ENSG00000125149.11	80262	2.28528	4.21199	287.148	586.596
PIM2	protein_coding	-1.01158	0.496002	7.52707e-06	3.0186e-05	-0.982394	-0.513619	7.97727	770.68	chrX	48913181	48919024	-	5843	2075	ENSG00000102096.9	11040	5.67195	10.2826	511.483	1029.88
ZFP14	protein_coding	-1.03357	0.488499	0.000117328	0.000391627	-0.992091	-0.513705	1.01884	370.35	chr19	36334452	36379199	-	44747	7817	ENSG00000142065.13	57677	0.71132	1.32635	242.893	497.807
ANKRD1	protein_coding	-1.25487	0.419033	0.0254765	0.0526272	-1.05938	-0.514505	0.424328	39.1743	chr10	90912095	90921276	-	9181	1979	ENSG00000148677.6	27063	0.273555	0.5751	23.286	55.0627
CCDC186	protein_coding	-1.03532	0.487908	2.44797e-08	1.44583e-07	-1.01497	-0.514555	4.73082	1832.26	chr10	114120861	114174232	-	53371	8336	ENSG00000165813.19	55088	3.31363	6.14801	1202.19	2462.33
ZNF445	protein_coding	-1.0277	0.490491	1.09589e-09	8.03934e-09	-1.01098	-0.514855	1.89664	1624.65	chr3	44431719	44477670	-	45951	18409	ENSG00000185219.16	353274	1.33415	2.45913	1069.5	2179.81
FOXL1	protein_coding	-1.06037	0.479509	1.59438e-05	6.10478e-05	-1.02437	-0.514957	1.52142	259.082	chr16	86578505	86582160	+	3655	3655	ENSG00000176678.5	2300	1.05732	1.98552	168.142	350.022
IFIT3	protein_coding	-1.0468	0.484041	5.94208e-07	2.82249e-06	-1.02071	-0.51538	8.1067	993.866	chr10	89327893	89340971	+	13078	2640	ENSG00000119917.13	3437	5.65304	10.5604	648.979	1338.75
CECR2	protein_coding	-1.04699	0.483978	6.7324e-07	3.15841e-06	-1.02065	-0.515714	1.05833	508.302	chr22	17359948	17558149	+	198201	10324	ENSG00000099954.18	27443	0.73758	1.37908	331.642	684.961
ZNF432	protein_coding	-1.04484	0.484698	1.91176e-06	8.41687e-06	-1.01641	-0.515946	3.19335	707.324	chr19	52031378	52048820	-	17442	4763	ENSG00000256087.6	9668	2.2224	4.1643	461.872	952.776
ST20	protein_coding	-1.04667	0.484085	1.60774e-05	6.14903e-05	-1.01205	-0.515967	6.43053	391.052	chr15	79898839	79915256	-	24863	1307	ENSG00000180953.11	400410	4.4764	8.38466	254.998	527.107
POLR3F	protein_coding	-1.02756	0.490538	8.17019e-06	3.25665e-05	-0.996767	-0.516097	4.75871	534.824	chr20	18467126	18484643	+	17517	2416	ENSG00000132664.11	10621	3.35652	6.1609	352.607	717.042
MBTD1	protein_coding	-1.02776	0.490472	8.19102e-10	6.16489e-09	-1.01128	-0.516133	6.80068	1776.54	chr17	51177424	51260066	-	82642	5613	ENSG00000011258.15	54799	4.78744	8.81391	1169.55	2383.53
ZNF226	protein_coding	-1.02735	0.49061	2.45518e-05	9.11498e-05	-0.993143	-0.516188	1.58285	461.26	chr19	44165083	44178381	+	13298	6259	ENSG00000167380.16	7769	1.10939	2.05632	303.323	619.198
MPP3	protein_coding	-1.10909	0.463585	0.000330945	0.00101455	-1.05077	-0.516724	0.872275	127.3	chr17	43800798	43833170	-	32372	3125	ENSG00000161647.18	4356	0.59182	1.15273	80.6151	173.984
BTRC	protein_coding	-1.0416	0.485787	8.97864e-08	4.84643e-07	-1.0191	-0.516726	5.23818	1499.89	chr10	101354032	101557321	+	203289	6164	ENSG00000166167.17	8945	3.65875	6.81761	981.452	2018.33
KIAA2026	protein_coding	-1.0385	0.486833	2.87266e-08	1.67654e-07	-1.01776	-0.517466	2.72	884.489	chr9	5919007	6007787	-	88780	6988	ENSG00000183354.11	158358	1.90577	3.53423	579.637	1189.34
DBF4	protein_coding	-1.02586	0.491117	1.59543e-08	9.74698e-08	-1.00656	-0.517504	8.63768	1570.77	chr7	87876228	87909541	+	33313	3907	ENSG00000006634.7	10926	6.09169	11.1837	1035.15	2106.39
HSPA1L	protein_coding	-1.25945	0.417703	0.00614765	0.0147192	-1.12177	-0.517576	0.451348	53.5324	chr6	31809618	31815065	-	5447	2544	ENSG00000204390.9	3305	0.286715	0.61598	31.6687	75.3961
FAM193B	protein_coding	-1.06618	0.477583	6.46243e-06	2.6168e-05	-1.03262	-0.517724	2.04218	277.228	chr5	177519787	177554507	-	34720	2913	ENSG00000146067.15	54540	1.41228	2.67208	179.319	375.137
SCAF8	protein_coding	-1.02213	0.492389	1.63817e-08	9.98312e-08	-1.00301	-0.518239	14.4129	3077.1	chr6	154733324	154834244	+	100920	4591	ENSG00000213079.9	22828	10.1772	18.6486	2031.18	4123.02
SETD5	protein_coding	-1.02652	0.490894	3.11398e-09	2.1139e-08	-1.0089	-0.51867	10.3938	3395.73	chr3	9397718	9478154	+	80436	7025	ENSG00000168137.15	55209	7.32132	13.4662	2236.83	4554.63
NOL4L	protein_coding	-1.04696	0.483987	1.33652e-07	7.0343e-07	-1.02349	-0.518705	1.41828	549.714	chr20	32443058	32584890	-	141832	8323	ENSG00000197183.14	140688	0.989805	1.84676	358.747	740.68
FSIP1	protein_coding	-1.15061	0.450434	0.00119071	0.00329682	-1.07195	-0.51928	0.75919	92.6896	chr15	39600030	39782830	-	182800	2620	ENSG00000150667.7	161835	0.508215	1.01016	57.5432	127.836
NBPF11	protein_coding	-1.04667	0.484085	5.94688e-08	3.30597e-07	-1.02444	-0.519291	2.24381	600.618	chr1	148102045	148152322	-	50277	5747	ENSG00000263956.6	200030	1.56716	2.92045	391.903	809.334
LIN9	protein_coding	-1.03083	0.489428	7.33859e-07	3.42214e-06	-1.00547	-0.519313	4.3255	795.233	chr1	226231156	226309733	-	78577	3950	ENSG00000183814.15	286826	3.04641	5.6046	523.148	1067.32
IRGQ	protein_coding	-1.03469	0.488122	1.087e-08	6.79621e-08	-1.01535	-0.519383	3.0416	1373.48	chr19	43584368	43596135	-	11767	9700	ENSG00000167378.8	126298	2.12955	3.95364	900.894	1846.06
ZNF674	protein_coding	-1.06679	0.477379	7.04905e-06	2.83754e-05	-1.03293	-0.519871	1.47992	280.671	chrX	46497726	46545441	-	47715	4073	ENSG00000251192.7	641339	1.02313	1.9367	181.302	380.041
CAPRIN2	protein_coding	-1.03739	0.487207	9.40895e-10	7.00449e-09	-1.02033	-0.519887	6.40422	1350.08	chr12	30709552	30754514	-	44962	4525	ENSG00000110888.17	65981	4.48911	8.31933	884.606	1815.55
SKIL	protein_coding	-1.08485	0.471441	3.18202e-08	1.847e-07	-1.06111	-0.5199	38.8698	13042.3	chr3	170357725	170396835	+	39110	7220	ENSG00000136603.13	6498	26.5614	51.1783	8357.66	17726.9
ADAM22	protein_coding	-1.05376	0.481712	0.000358419	0.00109348	-1.00302	-0.519953	0.456605	233.504	chr7	87934142	88202889	+	268747	10987	ENSG00000008277.14	53616	0.31598	0.59723	151.605	315.403
ZNF324	protein_coding	-1.10817	0.463882	0.000236563	0.00074484	-1.05245	-0.520482	0.763988	151.359	chr19	58467044	58474016	+	8392	4244	ENSG00000083812.11	25799	0.519695	1.00828	95.9094	206.809
TNRC6A	protein_coding	-1.03007	0.489687	6.69611e-10	5.13008e-09	-1.01365	-0.520625	20.2052	7946.2	chr16	24729694	24826227	+	96533	8456	ENSG00000090905.18	27327	14.2037	26.2067	5224.8	10667.6
MEIS2	protein_coding	-1.05943	0.479822	6.30501e-06	2.55669e-05	-1.02654	-0.52111	1.13626	348.186	chr15	36889203	37101299	-	212096	6589	ENSG00000134138.19	4212	0.790145	1.48238	226.197	470.174
ANKAR	protein_coding	-1.0926	0.468916	0.000100545	0.000338462	-1.0447	-0.52151	0.841325	174.273	chr2	189675984	189746649	+	70665	4444	ENSG00000151687.14	150709	0.57348	1.10917	111.175	237.371
TLE4	protein_coding	-1.09223	0.469034	4.73682e-05	0.00016791	-1.04834	-0.521701	0.925265	211.868	chr9	79571772	79726882	+	155110	4921	ENSG00000106829.18	7091	0.631875	1.21866	135.352	288.383
AL031281.2	protein_coding	-1.03012	0.48967	4.97947e-06	2.05129e-05	-1.0005	-0.521911	1.87469	747.649	chr1	22025510	22101360	+	75850	8543	ENSG00000285721.1	NA	1.31594	2.43344	490.794	1004.5
ADPRM	protein_coding	-1.28806	0.4095	0.00979187	0.0224783	-1.12498	-0.521987	0.765338	43.5373	chr17	10697593	10711233	+	13640	1219	ENSG00000170222.11	56985	0.480235	1.05044	25.3786	61.696
UBE2W	protein_coding	-1.03562	0.487805	1.22799e-08	7.61326e-08	-1.01608	-0.522674	5.673	2106.73	chr8	73786219	73878910	-	92691	7985	ENSG00000104343.19	55284	3.98022	7.36578	1382.14	2831.32
CIR1	protein_coding	-1.07659	0.474147	7.06795e-06	2.84448e-05	-1.04182	-0.523097	3.81988	341.489	chr2	174348021	174395715	-	47694	1921	ENSG00000138433.15	9541	2.6224	5.01737	219.757	463.222
HOXB3	protein_coding	-1.03929	0.486566	8.98523e-11	7.84716e-10	-1.02399	-0.523486	11.1182	3186.17	chr17	48548869	48590272	-	41403	6148	ENSG00000120093.11	3213	7.78451	14.4519	2085.36	4286.98
LRRC70	protein_coding	-1.3178	0.401145	0.010554	0.0240568	-1.14163	-0.523781	0.39957	39.9449	chr5	62578734	62581448	+	2714	2134	ENSG00000186105.7	100130733	0.24325	0.55589	22.7736	57.1162
FIZ1	protein_coding	-1.07385	0.475051	2.39317e-05	8.89246e-05	-1.03492	-0.523958	2.11793	272.055	chr19	55591370	55599630	-	8260	2763	ENSG00000179943.7	84922	1.46426	2.7716	175.646	368.464
LIN54	protein_coding	-1.04256	0.485464	4.16111e-08	2.36553e-07	-1.02109	-0.524807	4.40148	1281.81	chr4	82924602	83012926	-	88324	6262	ENSG00000189308.10	132660	3.08071	5.72225	838.444	1725.18
SLC35C1	protein_coding	-1.11609	0.461343	0.00012515	0.000415063	-1.06372	-0.525067	0.897945	187.854	chr11	45804071	45813015	+	8944	4505	ENSG00000181830.8	55343	0.606495	1.18939	118.99	256.719
CTU1	protein_coding	-1.33492	0.396415	0.0163004	0.0354854	-1.131	-0.525333	0.370145	36.2058	chr19	51097605	51108370	-	10765	2087	ENSG00000142544.6	90353	0.228335	0.511955	20.6852	51.7264
ZNF726	protein_coding	-1.07208	0.475634	4.97599e-07	2.39284e-06	-1.04446	-0.526904	1.42104	399.442	chr19	23914875	23945159	+	30284	6034	ENSG00000213967.10	730087	0.980405	1.86169	257.531	541.354
RAB9A	protein_coding	-1.09318	0.468729	1.43376e-05	5.5269e-05	-1.05422	-0.527139	2.40328	228.543	chrX	13689124	13710506	+	21382	2039	ENSG00000123595.7	9367	1.64394	3.16262	145.957	311.129
TBC1D12	protein_coding	-1.06098	0.479305	9.22489e-09	5.84243e-08	-1.04034	-0.52724	9.98129	2445.89	chr10	94402503	94535930	+	133427	5272	ENSG00000108239.8	23232	6.90712	13.0555	1585.49	3306.29
ITPKC	protein_coding	-1.159	0.447823	0.000630256	0.00184323	-1.08635	-0.528107	0.65965	103.933	chr19	40717102	40740860	+	23758	3385	ENSG00000086544.2	80271	0.43666	0.88264	64.4382	143.428
TSKU	protein_coding	-1.11678	0.461123	0.000241356	0.000758674	-1.05987	-0.528285	1.10693	198.264	chr11	76782312	76798154	+	15842	3851	ENSG00000182704.7	25987	0.745125	1.46873	125.15	271.378
MPHOSPH10	protein_coding	-1.0533	0.481863	1.67276e-08	1.01758e-07	-1.03237	-0.528533	7.09706	1082.89	chr2	71130313	71150101	+	19788	3278	ENSG00000124383.8	10199	4.94022	9.2539	704.748	1461.03
MYSM1	protein_coding	-1.04806	0.483619	1.53994e-10	1.3049e-09	-1.03197	-0.528568	20.8332	7597.15	chr1	58654738	58700092	-	45354	7839	ENSG00000162601.9	114803	14.5234	27.143	4953.55	10240.7
CARF	protein_coding	-1.06064	0.47942	1.79887e-08	1.08849e-07	-1.0392	-0.528945	2.04262	790.958	chr2	202912213	202987063	+	74850	8313	ENSG00000138380.17	79800	1.41453	2.6707	512.541	1069.38
ZNF417	protein_coding	-1.06605	0.477627	2.00162e-06	8.78536e-06	-1.03577	-0.52957	4.38085	666.514	chr19	57906845	57912189	-	9746	3272	ENSG00000173480.10	147687	3.02047	5.74122	430.792	902.236
SURF6	protein_coding	-1.06876	0.476728	6.77273e-08	3.72751e-07	-1.04492	-0.530002	2.95738	612.355	chr9	133328773	133336398	-	7625	4447	ENSG00000148296.6	6838	2.04468	3.87007	395.718	828.993
NFX1	protein_coding	-1.05765	0.480413	9.89549e-11	8.59385e-10	-1.04146	-0.530865	9.67855	2552.14	chr9	33290510	33371157	+	80647	5665	ENSG00000086102.18	4799	6.71706	12.64	1656.72	3447.56
KCTD7	protein_coding	-1.06333	0.478526	4.47174e-09	2.96153e-08	-1.04339	-0.531218	4.56047	1246.38	chr7	66628766	66644015	+	15249	5871	ENSG00000243335.9	154881	3.15366	5.96727	806.824	1685.93
NFXL1	protein_coding	-1.07088	0.476027	4.58512e-07	2.21798e-06	-1.0435	-0.531845	2.85754	526.725	chr4	47847232	47914667	-	67435	3961	ENSG00000170448.11	152518	1.975	3.74007	340.191	713.259
TMEM51	protein_coding	-1.09467	0.468243	4.31774e-06	1.79469e-05	-1.05967	-0.531881	2.66946	278.954	chr1	15152531	15220480	+	67949	2240	ENSG00000171729.13	55092	1.82635	3.51255	177.924	379.983
ANKRD13D	protein_coding	-1.07916	0.473304	1.04598e-07	5.6052e-07	-1.05392	-0.533076	3.31373	516.28	chr11	67288546	67302485	+	13939	3344	ENSG00000172932.14	338692	2.27944	4.34802	331.973	700.588
POC5	protein_coding	-1.06577	0.477719	2.54169e-06	1.09699e-05	-1.03485	-0.533139	4.84326	520.395	chr5	75674123	75717481	-	43358	2309	ENSG00000152359.14	134359	3.36033	6.3262	337.014	703.775
ZNF284	protein_coding	-1.32765	0.398417	0.00712854	0.0168367	-1.16332	-0.533745	0.387257	43.9992	chr19	44072143	44089613	+	17470	2443	ENSG00000186026.6	342909	0.235515	0.539	25.072	62.9264
ZC3H10	protein_coding	-1.0964	0.467684	2.12528e-06	9.28759e-06	-1.06331	-0.534145	0.88595	298.481	chr12	56118158	56127514	+	9356	7228	ENSG00000135482.6	84872	0.605315	1.16658	190.311	406.652
PDRG1	protein_coding	-1.06181	0.479031	2.8078e-07	1.39533e-06	-1.03603	-0.535051	9.61421	894.892	chr20	31944341	31952092	-	7751	1998	ENSG00000088356.5	81572	6.67856	12.5499	580.098	1209.69
C16orf87	protein_coding	-1.08309	0.472016	5.573e-07	2.66345e-06	-1.05437	-0.535446	1.78844	588.104	chr16	46796606	46831411	-	34805	7072	ENSG00000155330.9	388272	1.22884	2.34803	377.755	798.454
MORC3	protein_coding	-1.07104	0.475976	2.09878e-08	1.25311e-07	-1.04875	-0.535734	8.31884	1642.25	chr21	36320188	36376646	+	56458	4246	ENSG00000159256.12	23515	5.73855	10.8991	1059.92	2224.58
ATF7	protein_coding	-1.06731	0.477207	1.45155e-09	1.03943e-08	-1.04833	-0.536301	7.91029	2231.72	chr12	53507855	53626410	-	118555	6064	ENSG00000170653.18	11016	5.46796	10.3526	1442.54	3020.9
KCTD2	protein_coding	-1.06042	0.479491	1.0333e-07	5.54073e-07	-1.03646	-0.536652	6.66568	1228.36	chr17	75032611	75065884	+	33273	3959	ENSG00000180901.10	23510	4.62967	8.70169	796.812	1659.9
NAA30	protein_coding	-1.06249	0.478806	2.33119e-08	1.38031e-07	-1.04058	-0.536844	4.91623	1750.25	chr14	57390543	57415917	+	25374	7653	ENSG00000139977.13	122830	3.40953	6.42293	1134.1	2366.4
CHRNA10	protein_coding	-1.14682	0.451619	0.000148751	0.000486357	-1.08895	-0.537086	1.44567	135.762	chr11	3665586	3671384	-	5798	2007	ENSG00000129749.3	57053	0.960545	1.9308	84.4094	187.115
DYRK1A	protein_coding	-1.06088	0.479338	2.62103e-10	2.15686e-09	-1.04377	-0.537205	6.07598	5379.46	chr21	37365789	37526358	+	160569	19012	ENSG00000157540.20	1859	4.21659	7.93537	3486.68	7272.25
HOMEZ	protein_coding	-1.15605	0.448741	0.000121578	0.000404356	-1.09828	-0.537597	0.675035	160.842	chr14	23272421	23293688	-	27026	5129	ENSG00000215271.7	57594	0.448575	0.901495	99.9011	221.784
NRDE2	protein_coding	-1.09081	0.469496	8.60898e-08	4.66456e-07	-1.06511	-0.537742	0.878332	580.788	chr14	90267855	90332137	-	64282	14208	ENSG00000119720.17	55051	0.600215	1.15645	371.31	790.266
ZNF543	protein_coding	-1.06568	0.477748	1.93169e-07	9.87205e-07	-1.04034	-0.53787	5.19976	886.706	chr19	57320508	57330776	+	10268	3659	ENSG00000178229.7	125919	3.58785	6.81168	572.917	1200.5
MLH3	protein_coding	-1.07134	0.475876	1.64727e-09	1.17124e-08	-1.05203	-0.538222	3.94981	1455.57	chr14	75013763	75051532	-	37769	7909	ENSG00000119684.15	27030	2.72084	5.17877	938.454	1972.68
ZNF197	protein_coding	-1.08866	0.470197	3.27267e-08	1.89319e-07	-1.06463	-0.538619	1.89129	564.388	chr3	44625018	44648471	+	23453	6405	ENSG00000186448.14	10168	1.29496	2.48764	361.129	767.647
LIG4	protein_coding	-1.08723	0.470664	1.83412e-08	1.10864e-07	-1.06413	-0.539033	3.22753	659.395	chr13	108207438	108218368	-	10930	4387	ENSG00000174405.13	3981	2.20903	4.24603	422.156	896.635
JARID2	protein_coding	-1.09763	0.467285	3.3513e-07	1.64771e-06	-1.06886	-0.539255	2.03531	557.123	chr6	15246295	15522040	+	275745	5884	ENSG00000008083.13	3720	1.38667	2.68395	355.36	758.887
GPN2	protein_coding	-1.08195	0.47239	2.39126e-09	1.65951e-08	-1.06166	-0.53928	4.27004	939.757	chr1	26876132	26890297	-	14165	4727	ENSG00000142751.14	54707	2.9335	5.60658	603.298	1276.22
SLFN5	protein_coding	-1.16639	0.445534	6.14329e-06	2.49705e-05	-1.12298	-0.539385	1.03923	517.512	chr17	35243035	35273655	+	30620	10709	ENSG00000166750.9	162394	0.68322	1.39523	319.129	715.896
MBIP	protein_coding	-1.11307	0.462309	1.03993e-05	4.08236e-05	-1.07326	-0.539386	2.95975	257.631	chr14	36298557	36320676	-	22119	1868	ENSG00000151332.18	51562	2.00811	3.9114	163.251	352.01
CNST	protein_coding	-1.07947	0.473202	2.29092e-07	1.15662e-06	-1.05281	-0.539906	4.46724	1133.36	chr1	246566445	246668584	+	102139	5458	ENSG00000162852.13	163882	3.07283	5.86164	728.857	1537.86
ZNF430	protein_coding	-1.08137	0.472578	8.29362e-07	3.84338e-06	-1.05194	-0.540304	1.58307	490.916	chr19	21020619	21060050	+	39431	6647	ENSG00000118620.12	80264	1.08401	2.08213	314.629	667.202
MBNL2	protein_coding	-1.02675	0.490815	0.0198067	0.042184	-0.922497	-0.540349	41.0163	9249.18	chr13	97221433	97394120	+	172687	4854	ENSG00000139793.18	10150	28.9183	53.1143	6090.39	12408
ELMSAN1	protein_coding	-1.07989	0.473065	2.63598e-10	2.16708e-09	-1.06185	-0.540597	12.2701	4712.88	chr14	73715121	73787258	-	72137	8257	ENSG00000156030.13	91748	8.42228	16.118	3027.57	6398.18
ATAD2B	protein_coding	-1.07839	0.473556	1.66187e-10	1.40197e-09	-1.06082	-0.540965	5.79737	2186.66	chr2	23748663	23927114	-	178451	8103	ENSG00000119778.14	54454	3.98624	7.60849	1405.92	2967.4
GATA5	protein_coding	-1.09018	0.469702	2.96377e-06	1.26417e-05	-1.05669	-0.541268	3.86138	467.332	chr20	62463496	62475970	-	12474	2595	ENSG00000130700.6	140628	2.6505	5.07226	298.942	635.721
UBAP1L	protein_coding	-1.22437	0.427983	0.00765689	0.0179582	-1.09113	-0.541321	0.750848	59.6004	chr15	65092769	65115197	-	22428	1694	ENSG00000246922.8	390595	0.47699	1.0247	35.5514	83.6493
FGF18	protein_coding	-1.29023	0.408887	0.00487613	0.0119253	-1.14946	-0.541337	0.571078	52.8812	chr5	171419655	171457623	+	37968	1986	ENSG00000156427.7	8817	0.35896	0.783195	30.7736	74.9888
ZNF579	protein_coding	-1.15647	0.448609	0.000162728	0.000528378	-1.0964	-0.542628	1.02241	138.504	chr19	55576769	55580821	-	4052	2899	ENSG00000218891.4	163033	0.68003	1.36479	85.9217	191.086
HIST1H2AM	protein_coding	-1.13536	0.455222	0.0511261	0.0968812	-0.948131	-0.544121	27.275	502.452	chr6	27892756	27893149	-	393	393	ENSG00000278677.1	8336	18.4193	36.1308	314.354	690.55
ZNF606	protein_coding	-1.09245	0.468964	9.11289e-07	4.19802e-06	-1.06191	-0.544471	1.55109	542.079	chr19	57977052	58003349	-	26297	7503	ENSG00000166704.11	80095	1.05739	2.0448	345.891	738.268
HIST1H2AL	protein_coding	-1.22177	0.428756	0.00133083	0.00364932	-1.12649	-0.544669	10.2207	186.761	chr6	27865354	27865743	+	393	389	ENSG00000276903.1	8332	6.62826	13.8132	112.01	261.512
RRP8	protein_coding	-1.08684	0.470792	2.9348e-10	2.3909e-09	-1.06836	-0.544747	4.21824	1289.88	chr11	6595074	6603620	-	8546	6560	ENSG00000132275.10	23378	2.88777	5.54871	825.61	1754.15
WDR37	protein_coding	-1.1128	0.462394	4.00488e-07	1.9511e-06	-1.08248	-0.544854	1.54513	401.386	chr10	1049537	1132384	+	82847	5578	ENSG00000047056.15	22884	1.04391	2.04636	253.93	548.841
ZNF121	protein_coding	-1.08478	0.471465	1.21435e-11	1.21506e-10	-1.06885	-0.545095	26.0188	8735.49	chr19	9560352	9584533	-	24181	7213	ENSG00000197961.11	7675	17.8245	34.2131	5598.2	11872.8
THAP6	protein_coding	-1.11155	0.462797	1.43211e-07	7.50242e-07	-1.08343	-0.545478	1.76397	501.419	chr4	75514443	75550473	+	36030	6107	ENSG00000174796.12	152815	1.19433	2.33361	317.578	685.259
TAS2R3	protein_coding	-1.19973	0.435356	0.000754743	0.00217311	-1.1174	-0.545664	1.80337	92.7631	chr7	141764096	141765197	+	1101	1101	ENSG00000127362.2	50831	1.16917	2.43757	56.1357	129.39
ZXDC	protein_coding	-1.09321	0.468717	5.16012e-09	3.38466e-08	-1.0714	-0.546049	5.54765	996.41	chr3	126437600	126475919	-	38319	3857	ENSG00000070476.14	79364	3.78376	7.31156	635.896	1356.92
USP49	protein_coding	-1.09969	0.466617	4.93533e-08	2.7807e-07	-1.0743	-0.54659	1.23041	609.294	chr6	41789895	41895361	-	105466	10626	ENSG00000164663.14	25862	0.836145	1.62468	387.567	831.02
PHLPP2	protein_coding	-1.09184	0.469163	5.30171e-11	4.83516e-10	-1.07454	-0.547203	4.24595	1811.64	chr16	71644923	71724701	-	79778	9159	ENSG00000040199.18	23035	2.9002	5.5917	1157.2	2466.08
TRAFD1	protein_coding	-1.10423	0.465151	2.5365e-08	1.49155e-07	-1.07955	-0.547811	4.39505	660.638	chr12	112125500	112153609	+	28109	3228	ENSG00000135148.11	10906	2.98889	5.80121	419.899	901.377
RSRC2	protein_coding	-1.09467	0.468242	3.32195e-10	2.6922e-09	-1.07568	-0.547881	12.4807	2044.58	chr12	122503457	122526999	-	23542	3520	ENSG00000111011.17	65117	8.5168	16.4446	1304.62	2784.53
OCLM	protein_coding	-1.17757	0.442094	0.000162494	0.00052776	-1.11441	-0.548063	3.0341	125.401	chr1	186400571	186401455	+	884	884	ENSG00000262180.1	10896	1.99333	4.07487	76.8168	173.984
CIPC	protein_coding	-1.10059	0.466325	1.17796e-09	8.60079e-09	-1.08003	-0.548244	4.47176	893.262	chr14	77098096	77117287	+	19191	4287	ENSG00000198894.7	85457	3.04342	5.9001	568.318	1218.21
ARHGEF3	protein_coding	-1.1219	0.459489	3.81861e-07	1.86513e-06	-1.09093	-0.548449	2.9818	744.446	chr3	56727417	57079308	-	351891	5370	ENSG00000163947.11	50650	2.00849	3.95511	469.349	1019.54
SLC3A2	protein_coding	-1.08382	0.471779	5.10063e-09	3.34949e-08	-1.06255	-0.548578	16.7524	2070.16	chr11	62856101	62888875	+	32774	2654	ENSG00000168003.16	6520	11.5095	21.9953	1327.82	2812.49
PPP1R18	protein_coding	-1.10385	0.465272	2.17008e-08	1.2922e-07	-1.07942	-0.549376	3.5732	766.924	chr6	30676388	30687895	-	11507	4599	ENSG00000146112.11	170954	2.43518	4.71123	487.139	1046.71
DNMBP	protein_coding	-1.08512	0.471352	4.21252e-10	3.33491e-09	-1.0664	-0.549565	12.3829	4570.88	chr10	99875576	100009919	-	134343	7919	ENSG00000107554.16	23268	8.50537	16.2605	2929.04	6212.73
TENT4B	protein_coding	-1.09656	0.467629	2.4751e-07	1.24264e-06	-1.06848	-0.549798	5.30289	1142.67	chr16	50152917	50231831	+	78914	4635	ENSG00000121274.12	64282	3.61765	6.98813	728.971	1556.37
ZNF839	protein_coding	-1.14584	0.451926	5.16195e-06	2.12186e-05	-1.10524	-0.550039	1.62699	264.986	chr14	102317376	102342367	+	24991	3498	ENSG00000022976.15	55778	1.08496	2.16902	165.234	364.738
SUSD6	protein_coding	-1.11605	0.461354	4.49984e-08	2.54792e-07	-1.08967	-0.55019	2.21766	556.56	chr14	69611595	69715142	+	103547	5388	ENSG00000100647.7	9766	1.4991	2.93621	351.751	761.369
MTFR2	protein_coding	-1.10486	0.464947	3.56338e-06	1.50342e-05	-1.06947	-0.550554	4.98939	421.582	chr6	136231023	136250324	-	19301	1812	ENSG00000146410.11	113115	3.40198	6.5768	267.975	575.19
DUSP28	protein_coding	-1.18425	0.440054	0.000120909	0.000402402	-1.12227	-0.551259	0.74833	129.871	chr2	240560053	240564014	+	3961	3709	ENSG00000188542.9	285193	0.490825	1.00584	79.4217	180.32
ZNF783	protein_coding	-1.09915	0.466793	5.57849e-07	2.66533e-06	-1.06918	-0.551297	3.16867	657.202	chr7	149262170	149284991	+	22821	4452	ENSG00000204946.9	100289678	2.15166	4.18569	417.997	896.407
SMAD6	protein_coding	-1.10022	0.466445	2.81891e-08	1.64685e-07	-1.07564	-0.552028	4.90846	876.974	chr15	66702227	66782848	+	80621	3835	ENSG00000137834.14	4091	3.34767	6.46924	558.401	1195.55
NKX3-1	protein_coding	-1.19584	0.436534	0.000417141	0.00126004	-1.12083	-0.552459	0.723843	110.551	chr8	23678692	23682927	-	4235	3271	ENSG00000167034.9	4824	0.4725	0.975185	67.3415	153.761
CDCA8	protein_coding	-1.0688	0.476714	3.15547e-06	1.34025e-05	-1.03706	-0.552862	13.8483	1592.19	chr1	37692417	37709719	+	17302	2469	ENSG00000134690.10	55143	9.59976	18.0969	1028.62	2155.77
TRIM21	protein_coding	-1.13642	0.454887	4.81149e-06	1.98797e-05	-1.097	-0.552886	4.34457	388.424	chr11	4384901	4393696	-	8795	1924	ENSG00000132109.9	6737	2.9152	5.77394	243.483	533.364
SOCS4	protein_coding	-1.10149	0.466036	9.2297e-12	9.42819e-11	-1.08501	-0.552945	9.9425	3260.1	chr14	55027229	55049488	+	22259	7040	ENSG00000180008.8	122809	6.76133	13.1237	2072.97	4447.23
CCDC127	protein_coding	-1.10578	0.464651	5.42484e-10	4.21275e-09	-1.08574	-0.553308	3.13933	1366.12	chr5	196870	218215	-	21345	9342	ENSG00000164366.3	133957	2.12949	4.14917	866.754	1865.48
KANTR	protein_coding	-1.16837	0.444924	0.000121525	0.000404295	-1.10877	-0.553387	0.777705	154.776	chrX	53094147	53127445	+	33298	4251	ENSG00000232593.7	102723508	0.51228	1.04313	94.9896	214.563
ABHD13	protein_coding	-1.11467	0.461798	5.15261e-09	3.38233e-08	-1.09155	-0.55374	3.54193	880.302	chr13	108218378	108234255	+	15877	5338	ENSG00000139826.5	84945	2.39653	4.68734	556.658	1203.95
TRMT44	protein_coding	-1.17869	0.441754	0.000244518	0.000767202	-1.11205	-0.553862	0.90526	134.644	chr4	8438868	8476526	+	37658	3186	ENSG00000155275.18	152992	0.59093	1.21959	82.4011	186.888
ZC2HC1A	protein_coding	-1.1226	0.459265	2.02241e-08	1.2126e-07	-1.09706	-0.553928	4.07703	636.582	chr8	78666046	78719765	+	53719	3352	ENSG00000104427.11	51101	2.7463	5.40775	400.991	872.173
PHOSPHO2	protein_coding	-1.29194	0.4084	0.00183395	0.00489014	-1.17459	-0.554779	1.30425	63.3731	chr2	169694453	169701708	+	7255	1037	ENSG00000144362.11	493911	0.813815	1.79468	36.7613	89.9849
MEF2D	protein_coding	-1.12496	0.458516	1.90558e-08	1.14721e-07	-1.09934	-0.554844	2.68644	773.802	chr1	156463726	156500828	-	37102	6188	ENSG00000116604.17	4209	1.80608	3.56679	486.905	1060.7
HIST1H3A	protein_coding	-1.21498	0.430779	0.0023675	0.00616294	-1.11127	-0.555286	6.81311	131.336	chr6	26020489	26020900	+	411	411	ENSG00000275714.1	8350	4.44135	9.18487	79.144	183.529
PRTG	protein_coding	-1.10207	0.465847	2.07598e-09	1.45608e-08	-1.08079	-0.555365	3.77339	2174.9	chr15	55611545	55743090	-	131545	12355	ENSG00000166450.12	283659	2.57338	4.9734	1382.64	2967.16
FBXO45	protein_coding	-1.10451	0.46506	3.35279e-10	2.70948e-09	-1.085	-0.556786	11.3202	3149.56	chr3	196568610	196589059	+	20449	5976	ENSG00000174013.7	200933	7.69498	14.9455	2000.25	4298.87
DUSP16	protein_coding	-1.13302	0.45596	3.69934e-08	2.11993e-07	-1.10578	-0.557352	2.96419	724.695	chr12	12474209	12562383	-	88174	5253	ENSG00000111266.8	80824	1.9872	3.94118	454.345	995.045
ZSCAN29	protein_coding	-1.12247	0.459305	1.83197e-09	1.29449e-08	-1.10017	-0.557498	5.61412	1493.29	chr15	43358171	43370062	-	11891	5714	ENSG00000140265.12	146050	3.77614	7.45211	940.31	2046.27
HIST2H2AC	protein_coding	-1.26606	0.415793	0.131715	0.215852	-0.896211	-0.558087	30.8816	567.22	chr1	149886974	149887364	+	390	390	ENSG00000184260.5	8338	19.6891	42.0742	333.148	801.292
ZNF280D	protein_coding	-1.12762	0.45767	1.84805e-08	1.11548e-07	-1.10187	-0.558101	2.1612	599.03	chr15	56630180	56734086	-	103906	5949	ENSG00000137871.20	54816	1.45375	2.86865	376.537	821.524
TFAP2A	protein_coding	-1.10932	0.463512	3.3415e-10	2.70419e-09	-1.08955	-0.558244	7.84765	1697.17	chr6	10396676	10419638	-	22962	4641	ENSG00000137203.11	7020	5.32738	10.3679	1075.5	2318.85
DNMT3B	protein_coding	-1.16321	0.446519	1.05555e-05	4.14177e-05	-1.11785	-0.55836	0.981792	211.905	chr20	32762384	32809356	+	46972	4630	ENSG00000088305.18	1789	0.650425	1.31316	131.078	292.731
ZNF714	protein_coding	-1.189	0.438607	0.00019475	0.000622705	-1.1224	-0.558908	0.398445	133.29	chr19	21082173	21125270	+	43097	7170	ENSG00000160352.15	148206	0.2615	0.53539	81.5308	185.049
WAPL	protein_coding	-1.10549	0.464746	4.95004e-10	3.86333e-09	-1.08554	-0.559094	30.6188	9024.61	chr10	86435255	86521815	-	86560	6333	ENSG00000062650.18	23063	20.7998	40.4378	5727.61	12321.6
DLC1	protein_coding	-1.0963	0.467713	0.00192407	0.00510895	-1.02182	-0.559469	0.490173	211.951	chr8	13083360	13514887	-	431527	9255	ENSG00000164741.14	10395	0.33664	0.643705	135.418	288.484
DIDO1	protein_coding	-1.11485	0.46174	9.24404e-12	9.43157e-11	-1.09777	-0.5596	5.34856	3308.63	chr20	62877737	62937952	-	60215	13281	ENSG00000101191.16	11083	3.6161	7.08103	2090.71	4526.54
KAT6A	protein_coding	-1.12102	0.459769	1.93835e-10	1.62559e-09	-1.10116	-0.559787	2.46455	1473.92	chr8	41929478	42052026	-	122548	12841	ENSG00000083168.10	7994	1.66181	3.2673	928.876	2018.96
FAM222B	protein_coding	-1.12121	0.459707	1.13863e-10	9.81878e-10	-1.10183	-0.560121	5.19343	1138.63	chr17	28755977	28854990	-	99013	4704	ENSG00000173065.13	55731	3.50091	6.88594	717.254	1560
CWC25	protein_coding	-1.13534	0.455227	2.03886e-08	1.22032e-07	-1.1089	-0.560628	3.31575	500.026	chr17	38800433	38825481	-	25048	3234	ENSG00000273559.4	54883	2.2241	4.4074	312.989	687.063
CREBZF	protein_coding	-1.11659	0.461181	4.04334e-11	3.74749e-10	-1.09832	-0.561401	28.9579	5978.52	chr11	85660251	85682908	-	22657	4435	ENSG00000137504.13	58487	19.5609	38.3549	3774.58	8182.46
ZNF221	protein_coding	-1.21273	0.43145	0.0020284	0.00535272	-1.11313	-0.561453	0.746838	94.3622	chr19	43951222	43967709	+	16487	2707	ENSG00000159905.14	7638	0.48014	1.01354	56.7242	132
TSTD2	protein_coding	-1.14176	0.453206	7.09742e-08	3.89367e-07	-1.11273	-0.5617	2.58457	520.031	chr9	97600082	97633575	-	33493	4320	ENSG00000136925.14	158427	1.72445	3.44469	324.448	715.615
KLHL20	protein_coding	-1.13806	0.45437	4.57465e-08	2.58685e-07	-1.11007	-0.561704	3.02935	483.017	chr1	173714983	173786702	+	71719	3421	ENSG00000076321.10	27252	2.03029	4.02841	302.111	663.923
ANXA2R	protein_coding	-1.19784	0.435928	0.000244449	0.000767126	-1.128	-0.561859	1.09194	121.707	chr5	43039080	43043170	-	4090	2386	ENSG00000177721.4	389289	0.70768	1.4762	73.7118	169.702
ZNF180	protein_coding	-1.15408	0.449353	2.20687e-06	9.61956e-06	-1.11547	-0.561879	1.34109	279.387	chr19	44474427	44500523	-	26096	4463	ENSG00000167384.10	7733	0.893605	1.78858	173.44	385.334
ZNF595	protein_coding	-1.12584	0.458236	3.46675e-10	2.79366e-09	-1.10516	-0.56196	6.16512	1026.32	chr4	53284	88211	+	34927	3572	ENSG00000272602.5	152687	4.14473	8.1855	645.01	1407.63
ZNF57	protein_coding	-1.26097	0.417262	0.000628128	0.00183764	-1.16846	-0.562203	0.852563	84.7294	chr19	2900897	2918476	+	17579	2124	ENSG00000171970.12	126295	0.537275	1.16785	49.8497	119.609
FBXO22	protein_coding	-1.11987	0.460136	2.19626e-11	2.11584e-10	-1.10192	-0.563664	4.0683	2150.84	chr15	75903858	75942510	+	38652	11331	ENSG00000167196.13	26263	2.74392	5.39268	1355.21	2946.46
OTUD7B	protein_coding	-1.12804	0.457536	5.41253e-11	4.91787e-10	-1.10897	-0.563759	7.06252	2917.26	chr1	149937811	150010676	-	72865	8872	ENSG00000264522.5	56957	4.74198	9.38306	1831.92	4002.59
EIF4ENIF1	protein_coding	-1.12897	0.457241	3.27437e-08	1.89353e-07	-1.1022	-0.563931	3.8423	687.06	chr22	31439358	31489824	-	50466	3837	ENSG00000184708.17	56478	2.58761	5.09698	431.613	942.507
GEN1	protein_coding	-1.12161	0.45958	2.85347e-11	2.70628e-10	-1.10337	-0.564154	4.48793	2103.53	chr2	17753857	17788941	+	35084	10053	ENSG00000178295.14	348654	3.02977	5.94609	1325.03	2882.03
MEX3A	protein_coding	-1.13839	0.454265	5.3719e-08	3.00489e-07	-1.11008	-0.56508	1.88631	538.506	chr1	156072012	156081998	-	9986	6124	ENSG00000254726.2	92312	1.265	2.50763	336.792	740.221
C7orf43	protein_coding	-1.20802	0.432863	0.000250076	0.000784067	-1.13591	-0.565915	1.22976	149.384	chr7	100154419	100158715	-	4296	2596	ENSG00000146826.16	55262	0.80156	1.65796	90.325	208.442
ERCC6	protein_coding	-1.13846	0.454245	4.94561e-10	3.86333e-09	-1.11671	-0.566321	2.35798	1103.79	chr10	49455367	49539538	-	84171	10050	ENSG00000225830.12	2074	1.57587	3.14009	689.779	1517.79
METTL14	protein_coding	-1.1423	0.453036	3.04838e-09	2.07431e-08	-1.11816	-0.566917	2.64535	821.952	chr4	118685367	118715433	+	30066	6669	ENSG00000145388.14	57721	1.76689	3.52382	513.002	1130.9
ABT1	protein_coding	-1.14689	0.451598	2.635e-07	1.31673e-06	-1.11468	-0.567304	3.16314	434.671	chr6	26596951	26600744	+	3793	2949	ENSG00000146109.4	29777	2.1153	4.21097	270.858	598.483
RYBP	protein_coding	-1.13283	0.456019	1.008e-09	7.45834e-09	-1.11061	-0.567431	6.45634	2167.98	chr3	72371824	72446621	-	74797	7215	ENSG00000163602.10	23429	4.33061	8.58207	1358.74	2977.23
AVL9	protein_coding	-1.13551	0.455173	1.91626e-11	1.87033e-10	-1.11692	-0.568154	14.2723	4644.07	chr7	32495488	32588721	+	93233	6988	ENSG00000105778.18	23080	9.54834	18.9963	2905.72	6382.43
IRS1	protein_coding	-1.13189	0.456317	4.26853e-11	3.94337e-10	-1.11282	-0.568361	4.04713	1830.67	chr2	226731316	226799759	-	68443	9705	ENSG00000169047.5	3667	2.71744	5.37682	1147.7	2513.64
SMAD1	protein_coding	-1.16153	0.447037	7.78152e-08	4.24311e-07	-1.1308	-0.568474	4.77586	520.055	chr4	145481791	145558079	+	76288	2338	ENSG00000170365.9	4086	3.15492	6.3968	321.561	718.548
HBP1	protein_coding	-1.16632	0.445556	1.10464e-07	5.89372e-07	-1.13448	-0.568732	4.21095	693.355	chr7	107168960	107202529	+	33569	3539	ENSG00000105856.13	26959	2.77622	5.64569	427.866	958.844
KCTD13	protein_coding	-1.13961	0.453883	7.33491e-11	6.52586e-10	-1.11968	-0.569248	3.97839	1128.4	chr16	29906335	29927035	-	20700	6083	ENSG00000174943.10	253980	2.6589	5.29788	704.557	1552.23
CCDC89	protein_coding	-1.64019	0.320814	0.00999766	0.0229077	-1.32782	-0.569447	0.381503	25.4846	chr11	85684865	85686277	-	1412	1412	ENSG00000179071.4	220388	0.201805	0.5612	12.3868	38.5825
LRCH1	protein_coding	-1.15152	0.45015	3.24792e-08	1.88141e-07	-1.12316	-0.569658	2.20535	694.574	chr13	46553167	46753040	+	199873	6769	ENSG00000136141.14	23143	1.46734	2.94335	431.798	957.351
SSH2	protein_coding	-1.13977	0.453832	3.60548e-10	2.89047e-09	-1.11827	-0.56985	5.11309	2561.14	chr17	29625937	29930276	-	304339	10762	ENSG00000141298.18	85464	3.41682	6.80936	1599.67	3522.61
NOS1AP	protein_coding	-1.14866	0.451042	8.83561e-10	6.60642e-09	-1.12567	-0.570699	2.16193	726.1	chr1	162069773	162370475	+	300702	7202	ENSG00000198929.12	9722	1.43985	2.88402	451.425	1000.78
ZNF765	protein_coding	-1.13764	0.454504	3.40658e-10	2.74905e-09	-1.11633	-0.570714	2.38109	1323.59	chr19	53395149	53430413	+	35264	11921	ENSG00000196417.12	91661	1.59181	3.17037	826.972	1820.21
CDKN1A	protein_coding	-1.13382	0.455708	2.83569e-06	1.21256e-05	-1.09639	-0.570724	4.37135	510.491	chr6	36676459	36687339	+	10880	2509	ENSG00000124762.13	1026	2.94272	5.79997	320.245	700.737
TRIM52	protein_coding	-1.16287	0.446622	2.25989e-06	9.8256e-06	-1.12341	-0.570943	2.06362	333.489	chr5	181255146	181261118	-	5972	3466	ENSG00000183718.5	84851	1.36145	2.76579	205.757	461.221
ZNF383	protein_coding	-1.16472	0.446051	5.22474e-08	2.9264e-07	-1.13452	-0.571178	1.32354	452.027	chr19	37218189	37248738	+	30549	7326	ENSG00000188283.11	163087	0.874805	1.77228	279.006	625.047
SNX33	protein_coding	-1.15904	0.44781	1.61463e-08	9.85373e-08	-1.13135	-0.572168	1.47148	549.468	chr15	75647905	75662301	+	14396	8008	ENSG00000173548.8	257364	0.97388	1.96907	339.932	759.004
ZNF148	protein_coding	-1.13891	0.454101	4.68718e-11	4.31382e-10	-1.11941	-0.573042	13.9542	6346.71	chr3	125225560	125375354	-	149794	9768	ENSG00000163848.19	7707	9.33037	18.5781	3964.77	8728.66
IQCC	protein_coding	-1.31529	0.401844	0.000901047	0.00256073	-1.20519	-0.573417	0.66956	70.743	chr1	32205660	32208687	+	3027	2267	ENSG00000160051.11	55721	0.415255	0.923865	40.5596	100.926
ZXDB	protein_coding	-1.14646	0.451732	9.22677e-11	8.04168e-10	-1.12595	-0.573503	4.6707	1283.23	chrX	57591651	57597545	+	5894	5894	ENSG00000198455.4	158586	3.11555	6.22584	799.028	1767.44
ZNF827	protein_coding	-1.17166	0.443911	7.03805e-08	3.86358e-07	-1.14032	-0.574005	1.0674	372.014	chr4	145757626	145938635	-	181009	7472	ENSG00000151612.15	152485	0.703195	1.4316	228.761	515.267
ZNF878	protein_coding	-1.34584	0.393424	0.00127386	0.00350491	-1.22193	-0.574536	0.968718	63.7271	chr19	12043804	12045209	-	9135	1405	ENSG00000257446.3	729747	0.59065	1.34678	36.0637	91.3904
NUFIP1	protein_coding	-1.17549	0.442734	3.53696e-06	1.49265e-05	-1.13307	-0.575426	1.75425	279.451	chr13	44939248	44989483	-	50235	3414	ENSG00000083635.7	26747	1.15831	2.3502	171.852	387.05
UGCG	protein_coding	-1.1317	0.456376	3.68426e-09	2.47256e-08	-1.10797	-0.575808	29.7878	5557.22	chr9	111896765	111935369	+	38604	4007	ENSG00000148154.9	7357	20.0078	39.5677	3483.72	7630.72
SOCS5	protein_coding	-1.14527	0.452104	5.09819e-11	4.66198e-10	-1.12536	-0.575813	7.77364	1767.48	chr2	46699186	46763129	+	64178	4874	ENSG00000171150.8	9655	5.19287	10.3544	1100.97	2433.99
SYDE2	protein_coding	-1.15753	0.448279	1.27587e-10	1.0947e-09	-1.13612	-0.576605	7.96524	2044.87	chr1	85156872	85201046	-	44174	5512	ENSG00000097096.8	84144	5.27326	10.6572	1266.17	2823.57
B3GNT5	protein_coding	-1.14139	0.453323	1.55513e-09	1.10988e-08	-1.11814	-0.577394	8.87099	1977.64	chr3	183253243	183273391	+	20148	4784	ENSG00000176597.11	84002	5.93473	11.8073	1234.42	2720.86
SESN2	protein_coding	-1.19382	0.437144	4.3427e-07	2.10607e-06	-1.1563	-0.578374	1.84115	296.661	chr1	28259526	28282491	+	22965	3453	ENSG00000130766.4	83667	1.19884	2.48346	180.613	412.708
SETD6	protein_coding	-1.17447	0.443048	1.18945e-08	7.38605e-08	-1.14617	-0.57841	2.67037	452.73	chr16	58515478	58521181	+	5703	3633	ENSG00000103037.11	79918	1.75729	3.58345	278.014	627.446
DCLRE1C	protein_coding	-1.19758	0.436007	1.22617e-06	5.54404e-06	-1.15659	-0.579141	0.852413	243.979	chr10	14897358	14954432	-	57074	6128	ENSG00000152457.17	64421	0.554605	1.15022	148.041	339.917
KLHL14	protein_coding	-1.17304	0.443486	5.66157e-07	2.70276e-06	-1.13665	-0.579215	1.73274	393.332	chr18	32672670	32773062	-	100392	4871	ENSG00000197705.9	57565	1.14324	2.32225	242.189	544.476
RCHY1	protein_coding	-1.16804	0.445026	5.99963e-08	3.33421e-07	-1.13728	-0.580041	2.44279	533.517	chr4	75479036	75514685	-	35649	4686	ENSG00000163743.13	25898	1.61679	3.26879	329.107	737.927
ZNF232	protein_coding	-1.28038	0.411688	0.000218388	0.000691179	-1.1968	-0.580379	0.923737	98.066	chr17	5105540	5123102	-	17562	2273	ENSG00000167840.13	7775	0.58262	1.26486	57.2448	138.887
DHX35	protein_coding	-1.17442	0.443061	3.64817e-09	2.45026e-08	-1.14795	-0.580873	3.69956	579.997	chr20	38962298	39039723	+	77425	3361	ENSG00000101452.14	60625	2.43525	4.96387	356.452	803.541
ZNF672	protein_coding	-1.1669	0.445376	4.08845e-07	1.98954e-06	-1.13192	-0.581347	3.31567	462.252	chr1	248838279	248849517	+	11238	2989	ENSG00000171161.12	79894	2.19663	4.43471	285.358	639.145
CCL2	protein_coding	-1.07698	0.474021	0.05949	0.110454	-0.904865	-0.581744	135.061	7066.26	chr17	34255284	34257203	+	1919	1123	ENSG00000108691.9	6347	93.3818	176.741	4544.93	9587.58
CDK17	protein_coding	-1.15154	0.450145	4.70993e-09	3.10724e-08	-1.12621	-0.581853	9.67422	2045.65	chr12	96278260	96400560	-	122300	4541	ENSG00000059758.7	5128	6.439	12.9094	1270.8	2820.5
RFXAP	protein_coding	-1.28322	0.410877	0.00018534	0.000595177	-1.20089	-0.582367	0.91877	99.1852	chr13	36819223	36829104	+	9881	2304	ENSG00000133111.3	5994	0.576325	1.26121	57.7407	140.63
ZNF620	protein_coding	-1.3434	0.39409	0.000737278	0.00212856	-1.23019	-0.582473	0.46937	72.1292	chr3	40506038	40518736	+	12698	3291	ENSG00000177842.12	253639	0.28654	0.6522	40.858	103.4
TRIM38	protein_coding	-1.18205	0.440724	4.74955e-08	2.6831e-07	-1.15071	-0.582981	1.88408	825.86	chr6	25962801	25991226	+	28425	9413	ENSG00000112343.10	10475	1.231	2.53716	505.327	1146.39
TBX2	protein_coding	-1.15865	0.447931	0.000174475	0.000563143	-1.09765	-0.583067	1.67938	261.672	chr17	61399895	61409425	+	9530	3339	ENSG00000121068.13	6909	1.12073	2.23803	162.288	361.056
ZNF408	protein_coding	-1.25033	0.420353	4.5008e-05	0.000160108	-1.18548	-0.583105	1.24122	142.01	chr11	46700817	46705912	+	5095	2442	ENSG00000175213.2	79797	0.78853	1.69391	84.0184	200.001
RBM5	protein_coding	-1.1609	0.447233	7.35433e-13	8.95082e-12	-1.14348	-0.583123	10.4371	2559.2	chr3	50088907	50119021	+	30114	5257	ENSG00000003756.16	10181	6.91406	13.9602	1582.04	3536.37
ZNF786	protein_coding	-1.24593	0.421636	4.02731e-05	0.000144406	-1.18262	-0.583883	0.900188	137.642	chr7	149069642	149090782	-	21140	3271	ENSG00000197362.14	136051	0.57115	1.22923	81.5102	193.775
MRPL44	protein_coding	-1.16151	0.447044	3.2836e-08	1.89759e-07	-1.13238	-0.583896	9.55003	778.223	chr2	223957403	223967714	+	10311	1748	ENSG00000135900.3	65080	6.34119	12.7589	481.386	1075.06
PSMG4	protein_coding	-1.19638	0.43637	2.56272e-07	1.28361e-06	-1.16003	-0.584014	1.12551	305.683	chr6	3231806	3303373	+	71567	5816	ENSG00000180822.11	389362	0.73274	1.51828	185.597	425.769
CITED4	protein_coding	-1.23509	0.424817	7.1195e-05	0.00024545	-1.16916	-0.584172	2.80897	173.122	chr1	40861050	40862366	-	1316	1316	ENSG00000179862.6	163732	1.80174	3.81621	103.313	242.931
MAP3K8	protein_coding	-1.33682	0.395891	0.000726415	0.00209897	-1.22531	-0.584289	0.44961	71.8247	chr10	30433936	30461833	+	27897	3398	ENSG00000107968.9	1326	0.27287	0.62635	40.6563	102.993
ZNF45	protein_coding	-1.19208	0.437671	8.36737e-08	4.54373e-07	-1.15872	-0.584474	2.14071	396.31	chr19	43912628	43935259	-	22631	3970	ENSG00000124459.11	7596	1.39781	2.88361	241.673	550.947
LY6G5B	protein_coding	-1.21268	0.431466	1.02389e-06	4.68518e-06	-1.17073	-0.584628	5.18502	239.492	chr6	31670166	31671155	+	3380	989	ENSG00000240053.8	58496	3.35963	7.01042	144.457	334.527
XRCC2	protein_coding	-1.16933	0.444629	2.41669e-09	1.67377e-08	-1.14376	-0.584748	7.43883	1065.69	chr7	152646503	152676165	-	29662	3067	ENSG00000196584.2	7516	4.91922	9.95844	656.201	1475.17
UBE2Q2L	protein_coding	-2.04547	0.242243	0.011815	0.0266083	-1.47965	-0.584988	0.678535	15.9101	chr15	84172489	84182233	+	9744	498	ENSG00000259511.2	100505679	0.292995	1.06408	6.19341	25.6268
PDGFB	protein_coding	-1.16548	0.445816	3.19193e-09	2.16081e-08	-1.13978	-0.585238	6.37773	1055.79	chr22	39223358	39244751	-	21393	3552	ENSG00000100311.16	5155	4.22119	8.53426	651.722	1459.86
RASSF1	protein_coding	-1.29438	0.407711	0.000194969	0.000623289	-1.20928	-0.586138	1.14706	126.691	chr3	50329781	50340936	-	11155	2348	ENSG00000068028.17	11186	0.713455	1.58066	73.2283	180.153
RIC8B	protein_coding	-1.17844	0.44183	3.16605e-09	2.14499e-08	-1.1519	-0.586321	2.84529	704.925	chr12	106774594	106889316	+	114722	5315	ENSG00000111785.19	55188	1.87081	3.81976	432.5	977.351
ATF3	protein_coding	-1.28815	0.409475	0.000131739	0.000435481	-1.20855	-0.587562	1.32953	156.761	chr1	212565333	212620777	+	55444	2537	ENSG00000162772.16	467	0.824535	1.83453	91.1954	222.327
ZNF570	protein_coding	-1.18865	0.438712	1.04961e-09	7.73636e-09	-1.16299	-0.5877	2.6024	693.129	chr19	37467771	37488652	+	20881	5714	ENSG00000171827.10	148268	1.69951	3.50529	422.967	963.292
EYA1	protein_coding	-1.23799	0.423962	4.26717e-06	1.77712e-05	-1.18793	-0.587955	1.02076	255.526	chr8	71197432	71548136	-	350704	5378	ENSG00000104313.18	2138	0.65269	1.38882	152.553	358.499
SNAI1	protein_coding	-1.68587	0.310815	0.00930728	0.0215016	-1.35352	-0.588414	0.340637	26.8947	chr20	49982998	49988886	+	5888	1686	ENSG00000124216.3	6615	0.17686	0.504415	12.7901	40.9992
ARRDC2	protein_coding	-1.24568	0.42171	5.89655e-05	0.000205652	-1.17955	-0.588645	1.096	150.817	chr19	18001131	18014102	+	12971	2945	ENSG00000105643.9	27106	0.70195	1.49005	89.6234	212.011
ZNF516	protein_coding	-1.1887	0.438697	2.84314e-09	1.94548e-08	-1.16166	-0.588766	3.30672	1250.67	chr18	76358189	76495190	-	137001	8118	ENSG00000101493.10	9658	2.15555	4.45788	762.857	1738.48
CCDC120	protein_coding	-1.24164	0.422891	6.57734e-06	2.66018e-05	-1.18913	-0.588908	0.886548	176.96	chrX	49053571	49069857	+	16286	4275	ENSG00000147144.12	90060	0.566015	1.20708	105.296	248.623
EBLN2	protein_coding	-1.39263	0.380869	0.00150145	0.00407084	-1.2525	-0.589207	0.729237	57.6022	chr3	73061658	73063337	+	1679	1679	ENSG00000255423.1	55096	0.43261	1.02587	31.6646	83.5398
HMGCS1	protein_coding	-1.17329	0.44341	3.20764e-12	3.5502e-11	-1.15425	-0.590596	27.659	4544.18	chr5	43289394	43313512	-	24118	3525	ENSG00000112972.14	3157	18.2087	37.1092	2792.56	6295.81
ZNF701	protein_coding	-1.19328	0.437309	1.0726e-08	6.71355e-08	-1.16382	-0.590737	1.71871	483.355	chr19	52556336	52587174	+	31718	6021	ENSG00000167562.12	55762	1.11949	2.31793	293.872	672.837
RUSC2	protein_coding	-1.1796	0.441475	7.79563e-10	5.89585e-09	-1.15487	-0.591453	4.5088	1184.45	chr9	35538631	35561898	+	23267	5636	ENSG00000198853.11	9853	2.96319	6.05441	726.143	1642.75
CHAC1	protein_coding	-1.4349	0.369871	0.00200502	0.00529675	-1.27519	-0.591659	0.518225	49.8087	chr15	40952961	40956519	+	3558	2058	ENSG00000128965.12	79094	0.299415	0.737035	26.8703	72.7471
NBPF12	protein_coding	-1.18209	0.440712	2.61883e-11	2.50599e-10	-1.16086	-0.592058	3.45629	1173.8	chr1	146938743	146996202	+	57459	7272	ENSG00000268043.7	149013	2.26359	4.649	717.81	1629.78
CYBA	protein_coding	-1.26258	0.416799	3.89062e-05	0.000139798	-1.19684	-0.592982	1.83848	187.009	chr16	88643282	88651152	-	7870	2171	ENSG00000051523.10	1535	1.16922	2.50773	110.002	264.017
TBX19	protein_coding	-1.30067	0.405937	8.60402e-05	0.00029291	-1.22278	-0.593432	0.915843	120.751	chr1	168281039	168314426	+	33387	2822	ENSG00000143178.12	9095	0.566835	1.26485	69.825	171.677
CPT2	protein_coding	-1.23945	0.423534	1.42999e-06	6.41132e-06	-1.19357	-0.593952	1.75102	259.633	chr1	53196428	53214197	+	17769	3180	ENSG00000157184.6	1376	1.11764	2.3844	154.852	364.414
EDRF1	protein_coding	-1.20017	0.435223	2.7118e-10	2.22407e-09	-1.17548	-0.594964	8.19482	1762.04	chr10	125719575	125764139	+	44564	4616	ENSG00000107938.17	26098	5.31574	11.0739	1068.97	2455.11
FAM110A	protein_coding	-1.46005	0.363481	0.00243694	0.00633501	-1.28671	-0.595164	0.491202	46.2142	chr20	833714	846279	+	12565	2007	ENSG00000125898.12	83541	0.280475	0.70193	24.572	67.8564
ARID4A	protein_coding	-1.20334	0.434267	1.04045e-09	7.67529e-09	-1.17675	-0.595384	3.03889	893.325	chr14	58298384	58373887	+	75503	6306	ENSG00000032219.18	5926	1.96902	4.10875	541.117	1245.53
C5orf63	protein_coding	-1.24143	0.422955	1.43058e-06	6.41229e-06	-1.19534	-0.595742	0.697052	213.657	chr5	127042557	127073492	-	30935	6555	ENSG00000164241.13	401207	0.444535	0.94957	126.965	300.349
ALKBH4	protein_coding	-1.29226	0.408312	7.3951e-05	0.000254081	-1.217	-0.59593	1.19024	117.422	chr7	102456237	102464876	-	8639	2105	ENSG00000160993.3	54784	0.7401	1.64037	67.9259	166.918
ZNF490	protein_coding	-1.28905	0.40922	0.000187787	0.000601904	-1.20576	-0.596009	2.15715	122.914	chr19	12580975	12610803	-	32843	1222	ENSG00000188033.9	57474	1.34207	2.97222	71.3127	174.514
ZFP1	protein_coding	-1.21298	0.431377	4.43379e-08	2.51302e-07	-1.17924	-0.596567	2.53018	422.769	chr16	75148491	75172236	+	23745	3574	ENSG00000184517.11	162239	1.63807	3.4223	254.963	590.575
ZNF576	protein_coding	-1.28246	0.411095	2.17137e-05	8.12481e-05	-1.21787	-0.596805	1.0796	145.934	chr19	43596391	43601157	+	4766	2902	ENSG00000124444.15	79177	0.67548	1.48373	85.216	206.652
MTHFSD	protein_coding	-1.2869	0.409831	5.33098e-05	0.000187379	-1.21512	-0.597009	0.822802	124.192	chr16	86530175	86555235	-	25060	3229	ENSG00000103248.18	64779	0.514325	1.13128	72.3333	176.051
GATAD2B	protein_coding	-1.19049	0.438153	3.89121e-11	3.61825e-10	-1.16843	-0.597484	10.0195	3580.37	chr1	153804724	153922975	-	118251	7670	ENSG00000143614.9	57459	6.54165	13.4974	2182.37	4978.36
RNF43	protein_coding	-1.46149	0.363119	0.00183504	0.0048923	-1.29565	-0.598193	0.355322	48.527	chr17	58352499	58402721	-	65083	2911	ENSG00000108375.12	54894	0.203065	0.50758	25.8745	71.1796
C5orf34	protein_coding	-1.23475	0.424917	1.8181e-05	6.88889e-05	-1.17777	-0.599152	1.74913	204.674	chr5	43486700	43515145	-	28445	2507	ENSG00000172244.8	375444	1.12312	2.37513	122.401	286.947
OTUD3	protein_coding	-1.19763	0.435991	2.94979e-12	3.28608e-11	-1.17747	-0.599439	7.90474	2358.22	chr1	19882512	19912945	+	30433	6397	ENSG00000169914.5	23252	5.13652	10.673	1432.06	3284.37
ROR1	protein_coding	-1.19553	0.436625	6.06007e-11	5.46557e-10	-1.17275	-0.599747	4.89861	1505.23	chr1	63774021	64181498	+	407477	6590	ENSG00000185483.11	4919	3.19369	6.60353	915.555	2094.9
ZNF506	protein_coding	-1.201	0.434974	1.34572e-08	8.30058e-08	-1.17058	-0.599827	3.73529	857.24	chr19	19785841	19821749	-	35908	4923	ENSG00000081665.13	440515	2.42074	5.04983	519.487	1194.99
PDX1	protein_coding	-1.34565	0.393476	0.000782189	0.00224533	-1.23048	-0.599969	0.65942	77.1687	chr13	27920019	27926231	+	6212	2501	ENSG00000139515.5	3651	0.40466	0.91418	43.7654	110.572
ERCC6L	protein_coding	-1.18248	0.440592	7.09247e-09	4.55945e-08	-1.15445	-0.600035	7.81586	1592.09	chrX	72204656	72239047	-	34391	4364	ENSG00000186871.6	54821	5.14006	10.4917	974.382	2209.8
CDC42EP3	protein_coding	-1.21294	0.431389	2.36271e-06	1.02362e-05	-1.16798	-0.600633	1.51573	417.511	chr2	37641881	37672535	-	30654	5890	ENSG00000163171.7	10602	0.983585	2.04787	251.895	583.128
TAF5	protein_coding	-1.23109	0.425995	8.68758e-06	3.45242e-05	-1.17847	-0.600766	1.52676	233.037	chr10	103367966	103389065	+	21099	3268	ENSG00000148835.10	6877	0.98495	2.06856	139.586	326.488
SCML2	protein_coding	-1.20323	0.434301	2.13902e-10	1.78339e-09	-1.17861	-0.601123	4.7171	924.618	chrX	18239313	18354727	-	115414	4200	ENSG00000102098.17	10389	3.06762	6.36658	560.38	1288.86
DDIT3	protein_coding	-1.26117	0.417206	2.28651e-05	8.53137e-05	-1.19943	-0.601192	3.02698	169.869	chr12	57516587	57521737	-	5150	1202	ENSG00000175197.12	1649	1.90058	4.15339	99.8805	239.858
AC068831.7	protein_coding	-1.25617	0.418653	1.44761e-06	6.48185e-06	-1.20836	-0.601534	2.4505	215.207	chr15	90967202	90969078	-	56377	1876	ENSG00000284946.1	NA	1.55017	3.35083	126.973	303.44
CUZD1	protein_coding	-1.33506	0.396376	0.000262046	0.000818145	-1.23851	-0.601609	0.751685	90.4291	chr10	122832148	122850793	-	18645	2573	ENSG00000138161.13	50624	0.46111	1.04226	51.4547	129.403
AKAP10	protein_coding	-1.21243	0.431542	4.85594e-11	4.45714e-10	-1.18891	-0.603813	5.06797	962.548	chr17	19904301	19977837	-	73536	4072	ENSG00000108599.14	11216	3.27666	6.85926	580.738	1344.36
POLR3D	protein_coding	-1.22903	0.426605	3.55414e-08	2.04151e-07	-1.19447	-0.604019	1.76086	457.713	chr8	22245103	22254600	+	9497	5574	ENSG00000168495.12	661	1.13077	2.39096	274.249	641.177
MTERF4	protein_coding	-1.21636	0.430366	5.38278e-11	4.89865e-10	-1.19251	-0.604101	3.386	753.315	chr2	241087098	241102332	-	15234	4764	ENSG00000122085.16	130916	2.18619	4.58581	453.442	1053.19
PARP8	protein_coding	-1.21817	0.429829	1.36045e-10	1.16261e-09	-1.19318	-0.604394	2.12229	784.85	chr5	50665898	50846522	+	180624	7925	ENSG00000151883.17	79668	1.3681	2.87648	472.236	1097.46
SLC25A25	protein_coding	-1.25496	0.419005	2.0656e-06	9.04758e-06	-1.20584	-0.605103	1.24348	262.982	chr9	128068200	128109245	+	41045	4516	ENSG00000148339.12	114789	0.79091	1.69606	155.36	370.605
SMYD4	protein_coding	-1.22332	0.428296	3.5033e-10	2.8178e-09	-1.19686	-0.605228	2.85359	584.5	chr17	1779484	1829881	-	50397	4384	ENSG00000186532.11	114826	1.83489	3.87228	350.533	818.467
KANSL1	protein_coding	-1.20731	0.433076	5.60263e-14	8.33086e-13	-1.18946	-0.60581	8.71237	2484.72	chr17	46029915	46225389	-	195474	6110	ENSG00000120071.14	284058	5.64677	11.778	1501.99	3467.46
ZFP64	protein_coding	-1.24019	0.423318	2.17029e-08	1.2922e-07	-1.20576	-0.60584	1.33774	372.581	chr20	52051662	52191986	-	140324	5968	ENSG00000020256.19	55734	0.853775	1.8217	221.882	523.28
NGDN	protein_coding	-1.23183	0.425778	8.52883e-08	4.62553e-07	-1.19503	-0.606011	3.77591	390.845	chr14	23469687	23478823	+	9136	2219	ENSG00000129460.15	25983	2.4257	5.12612	233.891	547.799
LNX2	protein_coding	-1.22027	0.429202	9.33974e-11	8.13185e-10	-1.19559	-0.606504	5.94803	1300.62	chr13	27545910	27620404	-	74494	4692	ENSG00000139517.8	222484	3.83011	8.06596	781.742	1819.5
MST1R	protein_coding	-1.25598	0.41871	1.21127e-06	5.48391e-06	-1.20881	-0.606995	1.27957	285.819	chr3	49887001	49903873	-	16872	4772	ENSG00000164078.12	4486	0.81311	1.74604	168.747	402.891
CCDC96	protein_coding	-1.40321	0.378087	0.00149985	0.00406781	-1.25949	-0.607539	0.676593	66.4789	chr4	7040848	7042939	-	2091	2091	ENSG00000173013.5	257236	0.403055	0.95013	36.572	96.3859
TTI2	protein_coding	-1.30605	0.404428	0.000121614	0.000404356	-1.2237	-0.607539	0.816815	121.042	chr8	33498508	33513601	-	15093	3179	ENSG00000129696.12	80185	0.50795	1.12568	70.0432	172.04
ZNF3	protein_coding	-1.22272	0.428475	2.76965e-10	2.265e-09	-1.19657	-0.607641	4.07519	878.738	chr7	100064032	100081764	-	17732	4611	ENSG00000166526.16	7551	2.629	5.52139	527.195	1230.28
SS18L1	protein_coding	-1.21683	0.430228	6.64783e-13	8.14312e-12	-1.19687	-0.608159	8.19674	1725.37	chr20	62143794	62182484	+	38690	4511	ENSG00000184402.14	26039	5.28303	11.1105	1038.23	2412.51
ZNF346	protein_coding	-1.23119	0.425965	1.12592e-09	8.24901e-09	-1.20262	-0.608676	2.6875	532.708	chr5	177022695	177081189	+	58494	4245	ENSG00000113761.11	23567	1.72082	3.65417	318.154	747.261
FBXO42	protein_coding	-1.21685	0.430222	1.38954e-11	1.38146e-10	-1.19432	-0.609315	4.72545	1367.66	chr1	16246838	16352454	-	105616	6202	ENSG00000037637.10	54455	3.05057	6.40033	823.326	1912
THAP1	protein_coding	-1.24294	0.42251	1.48679e-05	5.71715e-05	-1.18601	-0.610121	2.32637	234.533	chr8	42836673	42843325	-	6652	2161	ENSG00000131931.8	55145	1.48849	3.16425	139.792	329.273
ZNF17	protein_coding	-1.27157	0.414209	1.23029e-05	4.78789e-05	-1.21207	-0.610982	2.28668	237.669	chr19	57411163	57421939	+	10776	2229	ENSG00000186272.12	7565	1.42996	3.1434	139.129	336.209
ARID3A	protein_coding	-1.24293	0.422514	8.20013e-10	6.16904e-09	-1.21401	-0.612234	1.82668	506.82	chr19	926036	975934	+	49898	5941	ENSG00000116017.10	1820	1.16366	2.48969	301.191	712.449
GPCPD1	protein_coding	-1.23491	0.42487	2.23924e-08	1.3314e-07	-1.20081	-0.612483	2.06735	530.497	chr20	5544403	5611026	-	66623	5489	ENSG00000125772.12	56261	1.32722	2.80748	316.619	744.375
MICU3	protein_coding	-1.33588	0.39615	3.99437e-05	0.000143375	-1.25849	-0.612514	0.73211	136.264	chr8	17027237	17122644	+	95407	3992	ENSG00000155970.11	286097	0.445585	1.01863	77.6275	194.9
FOXJ3	protein_coding	-1.2223	0.428598	2.21265e-12	2.50738e-11	-1.20112	-0.613281	14.2253	4351.19	chr1	42176538	42335877	-	159339	6561	ENSG00000198815.8	22887	9.14897	19.3017	2611.52	6090.85
SMURF1	protein_coding	-1.20865	0.432674	1.05778e-10	9.16779e-10	-1.18451	-0.614092	14.0055	3752.6	chr7	99027437	99144100	-	116663	5740	ENSG00000198742.9	57154	9.0871	18.9239	2267.24	5237.95
SMCR8	protein_coding	-1.23248	0.425585	1.86261e-12	2.12905e-11	-1.21092	-0.614836	7.22474	2788.71	chr17	18315309	18328055	+	12746	8279	ENSG00000176994.10	140775	4.62075	9.82873	1665.52	3911.89
KDM5B	protein_coding	-1.21668	0.43027	1.95451e-11	1.90548e-10	-1.19385	-0.614948	8.94962	5842.89	chr1	202724494	202809470	-	84976	14003	ENSG00000117139.17	10765	5.77627	12.123	3516.26	8169.52
PLA2R1	protein_coding	-1.23833	0.423864	1.55435e-07	8.07638e-07	-1.1995	-0.615056	0.883315	632.605	chr2	159932005	160062610	-	130605	15357	ENSG00000153246.12	22925	0.56176	1.20487	376.442	888.768
NR3C1	protein_coding	-1.21745	0.430043	7.86532e-11	6.96154e-10	-1.19312	-0.61507	12.6472	4828.89	chr5	143277930	143435512	-	157582	8191	ENSG00000113580.14	2908	8.15886	17.1356	2905.14	6752.64
ADAM20	protein_coding	-1.36842	0.387315	0.00137715	0.00376669	-1.2372	-0.615493	0.53675	70.3787	chr14	70522357	70535015	-	12658	2795	ENSG00000134007.3	8748	0.31992	0.75358	39.0473	101.71
LEAP2	protein_coding	-1.58415	0.333521	0.00400042	0.00994291	-1.34737	-0.615815	0.35309	36.6198	chr5	132872321	132875046	+	2725	2207	ENSG00000164406.7	116842	0.187465	0.518715	18.1769	55.0627
IRX5	protein_coding	-1.54383	0.342975	0.00225248	0.00588501	-1.34442	-0.615941	0.352753	42.2205	chr16	54930861	54934485	+	3624	2557	ENSG00000176842.14	10265	0.194455	0.51105	21.4753	62.9657
ZNF775	protein_coding	-1.51329	0.350311	0.00162708	0.0043816	-1.33452	-0.616291	0.5582	46.7305	chr7	150379334	150398631	+	19297	1774	ENSG00000196456.11	285971	0.3103	0.8061	24.1728	69.2881
ARHGAP12	protein_coding	-1.2309	0.426052	1.2925e-10	1.10692e-09	-1.20519	-0.616677	8.38641	1993.3	chr10	31805403	31928876	-	123473	5099	ENSG00000165322.17	94134	5.3749	11.3979	1191.82	2794.78
HOXA5	protein_coding	-1.73782	0.299823	0.00466382	0.0114618	-1.42481	-0.616777	0.370293	29.0911	chr7	27141051	27143668	-	2617	1657	ENSG00000106004.4	3202	0.18329	0.557295	13.3868	44.7953
WDR47	protein_coding	-1.24646	0.421481	2.57685e-09	1.77464e-08	-1.21549	-0.616919	2.97816	592.668	chr1	108970213	109042113	-	71900	4267	ENSG00000085433.15	22911	1.89685	4.05947	351.977	833.358
OTUB2	protein_coding	-1.28611	0.410055	0.000396725	0.00120177	-1.19429	-0.617807	0.652757	129.514	chr14	94026328	94048930	+	22602	4252	ENSG00000089723.9	78990	0.40993	0.895585	75.7489	183.28
COMMD5	protein_coding	-1.30562	0.404548	2.36205e-06	1.0236e-05	-1.24999	-0.618172	1.91436	173.395	chr8	144850165	144853736	-	3571	1937	ENSG00000170619.9	28991	1.1798	2.64891	99.897	246.893
KCTD11	protein_coding	-1.29539	0.407426	1.12922e-05	4.41164e-05	-1.23283	-0.618362	1.26273	180.384	chr17	7351888	7354944	+	3056	3056	ENSG00000213859.5	147040	0.789805	1.73565	104.611	256.158
KANSL1L	protein_coding	-1.28006	0.411779	1.65881e-07	8.57744e-07	-1.23707	-0.618844	1.42264	329.148	chr2	210021422	210171383	-	149961	4960	ENSG00000144445.16	151050	0.88797	1.95732	192.088	466.208
ASB1	protein_coding	-1.23542	0.424718	1.50747e-13	2.08052e-12	-1.21564	-0.619756	6.55021	2138.75	chr2	238426823	238452250	+	25427	6994	ENSG00000065802.11	51665	4.19208	8.90833	1275.57	3001.93
ZNF419	protein_coding	-1.28314	0.410901	2.51689e-06	1.08794e-05	-1.23006	-0.621048	1.27246	217.611	chr19	57487710	57496097	+	8387	3655	ENSG00000105136.20	79744	0.7921	1.75283	126.549	308.673
CWC22	protein_coding	-1.24208	0.422763	2.41424e-09	1.67275e-08	-1.21154	-0.621569	9.59793	1466.84	chr2	179944875	180007053	-	62178	3280	ENSG00000163510.13	57703	6.11885	13.077	872.54	2061.15
ZNF571	protein_coding	-1.28342	0.410821	1.8898e-07	9.68114e-07	-1.23972	-0.622578	1.1985	343.701	chr19	37554781	37594790	-	40009	6147	ENSG00000180479.13	51276	0.74683	1.65017	200.173	487.229
FAM160A2	protein_coding	-1.24231	0.422695	4.62579e-09	3.05527e-08	-1.21063	-0.623196	3.75746	753.113	chr11	6211334	6234711	-	23377	4292	ENSG00000051009.10	84067	2.40227	5.11265	448.016	1058.21
ANKRD37	protein_coding	-2.10326	0.232731	0.0109532	0.024854	-1.50321	-0.623912	0.321717	17.1319	chr4	185396483	185400241	+	3758	1141	ENSG00000186352.8	353322	0.140045	0.50339	6.5967	27.6671
ZNF44	protein_coding	-1.28972	0.40903	6.22151e-08	3.44855e-07	-1.24848	-0.624499	2.09932	272.993	chr19	12271811	12294887	-	23076	2780	ENSG00000197857.13	51710	1.30641	2.89224	158.436	387.549
NRROS	protein_coding	-1.44022	0.368512	0.000674391	0.00196124	-1.30451	-0.624978	0.551767	66.3671	chr3	196639685	196662004	+	22319	2564	ENSG00000174004.5	375387	0.31681	0.786725	35.6563	97.0779
NOD1	protein_coding	-1.29624	0.407187	4.32505e-08	2.45383e-07	-1.25533	-0.627974	1.34756	283.534	chr7	30424526	30478780	-	54254	4499	ENSG00000106100.10	10392	0.83739	1.85773	164.239	402.83
R3HCC1L	protein_coding	-1.26203	0.416958	4.58471e-12	4.94628e-11	-1.23807	-0.628078	5.137	857.347	chr10	98134623	98244897	+	110274	3571	ENSG00000166024.13	27291	3.24105	7.03295	504.46	1210.23
HIST1H2AH	protein_coding	-1.4404	0.368464	0.000186286	0.000597876	-1.32552	-0.62912	8.58922	156.922	chr6	27147128	27147515	+	387	387	ENSG00000274997.1	85235	5.00402	12.1744	84.3209	229.524
THSD1	protein_coding	-1.32802	0.398315	1.9463e-06	8.5645e-06	-1.27043	-0.629369	1.02688	174.139	chr13	52377166	52416373	-	39207	3628	ENSG00000136114.16	55901	0.629915	1.42384	99.3044	248.973
MED17	protein_coding	-1.31227	0.402687	6.51055e-07	3.06189e-06	-1.26119	-0.629906	1.53351	214.021	chr11	93784226	93814963	+	30737	2986	ENSG00000042429.11	9440	0.946605	2.12041	123.086	304.955
AGAP4	protein_coding	-1.31532	0.401836	2.19711e-07	1.11287e-06	-1.26785	-0.63011	1.95677	255.537	chr10	45825593	45847757	-	22164	2794	ENSG00000188234.13	119016	1.20318	2.71036	146.646	364.428
FZD7	protein_coding	-1.24914	0.420698	5.11704e-10	3.98639e-09	-1.22046	-0.630243	7.25348	1306.12	chr2	202034586	202038445	+	3859	3859	ENSG00000155760.2	8324	4.61709	9.88988	774.236	1838
GRHL3	protein_coding	-1.31127	0.402965	1.19842e-06	5.42858e-06	-1.25787	-0.630876	1.40715	224.898	chr1	24319321	24364482	+	45161	3424	ENSG00000158055.15	57822	0.87098	1.94333	129.586	320.21
C19orf44	protein_coding	-1.35621	0.390607	0.000216274	0.000685249	-1.25803	-0.631133	0.553455	105.154	chr19	16496310	16521350	+	25040	4045	ENSG00000105072.8	84167	0.330955	0.775955	58.7242	151.584
IPMK	protein_coding	-1.25562	0.418814	3.15494e-12	3.50094e-11	-1.23236	-0.631399	8.84215	2530.32	chr10	58191516	58267934	-	76418	6133	ENSG00000151151.5	253430	5.60435	12.0799	1494.54	3566.1
COX19	protein_coding	-1.28406	0.410638	1.08819e-09	7.98969e-09	-1.25175	-0.631417	2.55826	438.563	chr7	966074	975599	-	9525	3666	ENSG00000240230.5	90639	1.59865	3.51787	255.127	621.999
C3orf52	protein_coding	-1.28195	0.411241	6.83737e-10	5.2196e-09	-1.25054	-0.631513	4.20796	573.14	chr3	112086334	112128749	+	42415	2918	ENSG00000114529.12	79669	2.63354	5.78238	334.481	811.799
ZNF107	protein_coding	-1.24915	0.420696	1.2268e-10	1.05419e-09	-1.22237	-0.631607	5.6554	1853.39	chr7	64666082	64711582	+	45500	7016	ENSG00000196247.11	51427	3.58357	7.72724	1097.19	2609.59
E2F5	protein_coding	-1.26405	0.416372	1.75276e-08	1.06247e-07	-1.22807	-0.63168	6.0564	568.049	chr8	85177224	85214518	+	37294	2009	ENSG00000133740.10	1875	3.83462	8.27817	334.518	801.58
ZNF778	protein_coding	-1.27742	0.412531	1.12346e-10	9.69767e-10	-1.24891	-0.631931	1.18198	614.895	chr16	89217702	89237071	+	19369	11122	ENSG00000170100.13	197320	0.74246	1.6215	359.251	870.539
GRAMD2B	protein_coding	-1.33842	0.395454	1.29274e-06	5.82961e-06	-1.28148	-0.631937	1.11489	195.827	chr5	126360131	126494371	+	134240	3762	ENSG00000155324.9	65983	0.677395	1.55238	111.187	280.467
C12orf65	protein_coding	-1.2729	0.413828	2.28048e-09	1.58844e-08	-1.24019	-0.632084	3.94067	502.337	chr12	123232915	123257959	+	25044	2723	ENSG00000130921.7	91574	2.47096	5.41038	293.662	711.012
ZMYM5	protein_coding	-1.2671	0.415495	4.98355e-09	3.2789e-08	-1.23344	-0.633229	3.62072	587.121	chr13	19823483	19863636	-	40153	3471	ENSG00000132950.18	9205	2.27513	4.96631	344.29	829.952
ZNF282	protein_coding	-1.27639	0.412828	5.66378e-09	3.68955e-08	-1.24169	-0.633393	2.91393	506.681	chr7	149195484	149226248	+	30764	3722	ENSG00000170265.11	8427	1.83243	3.99543	296.539	716.823
SETMAR	protein_coding	-1.39845	0.379337	3.65691e-05	0.000132122	-1.311	-0.633492	0.83314	119.977	chr3	4303303	4317567	+	14264	3084	ENSG00000170364.12	6419	0.494125	1.17216	66.2366	173.718
ZNF343	protein_coding	-1.33863	0.395395	4.1788e-06	1.74372e-05	-1.27589	-0.633668	0.943357	159.343	chr20	2481816	2524522	-	42706	3610	ENSG00000088876.11	79175	0.573295	1.31342	90.0987	228.587
PTRH2	protein_coding	-1.26558	0.415932	8.54314e-11	7.50171e-10	-1.23821	-0.63394	4.26906	873.194	chr17	59697305	59707626	-	10321	4376	ENSG00000141378.14	51651	2.68608	5.85205	512.608	1233.78
ATG14	protein_coding	-1.28548	0.410233	5.61843e-11	5.09143e-10	-1.25735	-0.634514	3.38259	748.712	chr14	55366391	55411858	-	45467	4742	ENSG00000126775.8	22863	2.10995	4.65524	435.849	1061.57
USP42	protein_coding	-1.27641	0.41282	5.17353e-11	4.7233e-10	-1.24894	-0.634536	3.74737	904.015	chr7	6104883	6161564	+	56681	5155	ENSG00000106346.11	84132	2.35583	5.1389	528.401	1279.63
ZNF345	protein_coding	-1.3044	0.404889	2.08821e-05	7.84112e-05	-1.23697	-0.635674	1.01591	196.611	chr19	36850360	36893034	+	42674	4142	ENSG00000251247.10	25850	0.625295	1.40651	113.053	280.17
MAFG	protein_coding	-1.27027	0.414581	2.2245e-13	2.98656e-12	-1.24849	-0.635771	12.1307	2955.71	chr17	81918269	81927714	-	9445	5220	ENSG00000197063.10	4097	7.61608	16.6452	1732.5	4178.91
ZNF77	protein_coding	-1.40095	0.37868	3.88111e-05	0.000139514	-1.31241	-0.63646	1.09529	102.812	chr19	2933217	2944933	-	11716	2002	ENSG00000175691.8	58492	0.646895	1.54367	56.4423	149.181
HIST1H1D	protein_coding	-1.42352	0.372802	0.0836762	0.147588	-1.01919	-0.636917	7.06933	222.065	chr6	26234267	26234933	-	666	666	ENSG00000124575.6	3007	4.18119	9.95746	120.615	323.514
C12orf76	protein_coding	-1.34425	0.393858	1.71e-05	6.51102e-05	-1.27207	-0.637535	0.438605	142.9	chr12	110027027	110073686	-	46659	6965	ENSG00000174456.13	400073	0.26507	0.61214	80.502	205.299
ZNF394	protein_coding	-1.29798	0.406696	5.15478e-08	2.89214e-07	-1.25648	-0.638129	3.31207	338.291	chr7	99493239	99500297	-	7058	2179	ENSG00000160908.14	84124	2.05241	4.57172	195.173	481.409
ATF7IP	protein_coding	-1.27838	0.412257	1.82151e-13	2.48586e-12	-1.25634	-0.638273	4.04705	2045.52	chr12	14365631	14502935	+	137304	10831	ENSG00000171681.12	55729	2.53443	5.55966	1194.72	2896.32
ZNF581	protein_coding	-1.33542	0.396278	9.47509e-07	4.35666e-06	-1.28016	-0.639179	2.87654	213.523	chr19	55635458	55645622	+	10164	1583	ENSG00000171425.9	51545	1.75263	4.00045	120.864	306.181
LIN52	protein_coding	-1.31394	0.402221	1.87161e-08	1.12731e-07	-1.27349	-0.639238	2.4962	323.524	chr14	74084795	74201235	+	116440	2776	ENSG00000205659.10	91750	1.54032	3.45209	185.924	461.124
ZNF557	protein_coding	-1.30803	0.403872	2.06246e-09	1.44957e-08	-1.27275	-0.639322	1.31002	368.744	chr19	7069443	7087968	+	18525	6018	ENSG00000130544.11	79230	0.810195	1.80984	212.185	525.303
RPP25	protein_coding	-1.31583	0.401694	1.15768e-08	7.20391e-08	-1.27634	-0.639926	2.44227	347.666	chr15	74954415	74957464	-	3049	3049	ENSG00000178718.6	54913	1.50554	3.379	199.609	495.723
NFKBIE	protein_coding	-1.30452	0.404856	1.10655e-05	4.328e-05	-1.24078	-0.640269	1.85736	224.182	chr6	44258165	44265788	-	7623	2581	ENSG00000146232.16	4794	1.15769	2.55702	129.603	318.76
ZNF418	protein_coding	-1.28651	0.40994	9.27514e-07	4.26702e-06	-1.23712	-0.640514	1.72795	322.24	chr19	57921883	57935387	-	13504	3990	ENSG00000196724.12	147686	1.07535	2.38054	186.963	457.516
CCNJL	protein_coding	-1.28525	0.4103	9.77047e-11	8.48959e-10	-1.2564	-0.640544	4.8532	803.847	chr5	160251651	160312928	-	61277	3548	ENSG00000135083.15	79616	3.0368	6.6696	468.273	1139.42
ZNF654	protein_coding	-1.29467	0.407628	5.88917e-12	6.22185e-11	-1.26857	-0.641399	3.63761	1094.41	chr3	88059273	88144665	+	85392	6446	ENSG00000175105.6	55279	2.25894	5.01629	634.143	1554.68
ZNF350	protein_coding	-1.38157	0.383801	4.04338e-06	1.69092e-05	-1.313	-0.64289	1.35516	147.994	chr19	51964342	51986826	-	22484	2338	ENSG00000256683.6	59348	0.80855	1.90176	82.216	213.771
GMEB2	protein_coding	-1.28655	0.409929	2.21113e-08	1.31606e-07	-1.24812	-0.64307	2.54341	558.767	chr20	63587601	63627041	-	39440	4707	ENSG00000101216.10	26205	1.5931	3.49372	325.531	792.004
RNF169	protein_coding	-1.27549	0.413085	1.29272e-13	1.80453e-12	-1.25386	-0.643889	13.5676	4960.56	chr11	74748867	74842413	+	93546	7823	ENSG00000166439.5	254225	8.52744	18.6077	2900.76	7020.36
TMEM102	protein_coding	-1.53949	0.344007	0.000554686	0.00163678	-1.37999	-0.644837	0.56104	56.1852	chr17	7435442	7437679	+	2237	2129	ENSG00000181284.2	284114	0.31228	0.8098	28.6687	83.7018
MEF2C	protein_coding	-1.29131	0.40858	4.37376e-09	2.90001e-08	-1.25591	-0.644881	1.48788	600.913	chr5	88717116	88904257	-	187141	8644	ENSG00000081189.15	4208	0.929685	2.04608	349.103	852.724
TRAF5	protein_coding	-1.32683	0.398643	8.10709e-08	4.4108e-07	-1.28131	-0.64515	1.96967	375.737	chr1	211326614	211374946	+	48332	4090	ENSG00000082512.14	7188	1.20158	2.73776	214.152	537.322
HBEGF	protein_coding	-1.38566	0.382715	2.6376e-05	9.77313e-05	-1.30302	-0.645959	1.59477	178.637	chr5	140332842	140346631	-	13789	2386	ENSG00000113070.7	1839	0.95509	2.23445	98.9176	258.356
MAP3K21	protein_coding	-1.34617	0.393334	5.428e-08	3.03528e-07	-1.29986	-0.64701	0.784708	289.89	chr1	233327767	233385148	+	57381	7916	ENSG00000143674.10	84451	0.47528	1.09414	163.827	415.953
EGR1	protein_coding	-1.3903	0.381485	6.70012e-06	2.70728e-05	-1.31726	-0.647224	0.913347	134.645	chr5	138465489	138469315	+	3826	3138	ENSG00000120738.7	1958	0.5427	1.28399	74.2201	195.071
TIMM29	protein_coding	-1.44282	0.367846	7.18626e-05	0.000247702	-1.33985	-0.647274	1.43994	95.966	chr19	10928732	10930254	+	1522	1425	ENSG00000142444.6	90580	0.83508	2.0448	51.8539	140.078
NUDT6	protein_coding	-1.44957	0.36613	0.000160626	0.000522287	-1.33474	-0.647385	1.26961	84.3836	chr4	122892643	122922968	-	30325	1419	ENSG00000170917.13	11162	0.734705	1.80452	45.3621	123.405
PRKAB1	protein_coding	-1.3034	0.40517	3.10294e-11	2.92182e-10	-1.27483	-0.647816	5.05856	739.994	chr12	119667752	119681630	+	13878	3131	ENSG00000111725.10	5564	3.13542	6.98172	427.201	1052.79
ZNF211	protein_coding	-1.34953	0.392419	2.20636e-07	1.11689e-06	-1.29834	-0.647993	1.7294	215.848	chr19	57633166	57642779	+	9613	2668	ENSG00000121417.13	10520	1.04658	2.41222	121.566	310.131
TIGD7	protein_coding	-1.3329	0.39697	1.95165e-07	9.96812e-07	-1.28397	-0.64805	1.47771	249.817	chr16	3298831	3305645	-	6814	3612	ENSG00000140993.10	91151	0.89876	2.05665	141.734	357.899
KLF11	protein_coding	-1.29316	0.408056	1.00563e-12	1.19751e-11	-1.26887	-0.64819	7.32396	1469.53	chr2	10043554	10054836	+	11282	4296	ENSG00000172059.10	8462	4.56067	10.0872	852.31	2086.75
ZKSCAN5	protein_coding	-1.30193	0.405584	4.36568e-12	4.73087e-11	-1.27569	-0.648247	4.9261	1032.93	chr7	99504650	99533822	+	29172	4489	ENSG00000196652.11	23660	3.05366	6.79856	596.637	1469.22
ZNF79	protein_coding	-1.40007	0.378912	1.25795e-05	4.88332e-05	-1.32114	-0.648582	1.13727	122.809	chr9	127424373	127445372	+	20999	2302	ENSG00000196152.10	7633	0.67012	1.60442	67.325	178.293
CBX2	protein_coding	-1.41899	0.373974	1.55043e-05	5.94846e-05	-1.33525	-0.649125	0.48739	122.351	chr17	79778131	79787983	+	9852	5375	ENSG00000173894.10	84733	0.28663	0.68815	66.8374	177.864
CLDN23	protein_coding	-1.59351	0.331365	0.00149381	0.00405397	-1.38973	-0.649916	0.5036	51.0859	chr8	8701937	8704106	+	2169	2169	ENSG00000253958.1	137075	0.27126	0.73594	25.6811	76.4908
GATA3	protein_coding	-1.44466	0.367378	3.37598e-05	0.000122619	-1.34954	-0.650036	0.71143	103.597	chr10	8054652	8075203	+	20551	3123	ENSG00000107485.16	2625	0.411895	1.01096	55.7407	151.453
TIAM2	protein_coding	-1.31278	0.402545	7.79242e-12	8.08558e-11	-1.28525	-0.650164	2.02226	668.537	chr6	154860737	155257723	+	425027	7069	ENSG00000146426.18	26230	1.24829	2.79624	383.923	953.151
CCNE2	protein_coding	-1.30005	0.406113	2.22155e-12	2.51579e-11	-1.27461	-0.650293	7.42813	1190.74	chr8	94879769	94896678	-	16909	3432	ENSG00000175305.17	9134	4.61225	10.244	688.361	1693.12
ZSCAN32	protein_coding	-1.32691	0.398622	1.31289e-09	9.46878e-09	-1.29095	-0.650342	2.07739	389.819	chr16	3382080	3401065	-	18985	4013	ENSG00000140987.19	54925	1.27499	2.87979	222.387	557.252
PHETA1	protein_coding	-1.41143	0.375938	3.33008e-05	0.000121184	-1.32231	-0.650425	0.726317	113.984	chr12	111360650	111369121	-	8471	3361	ENSG00000198324.13	144717	0.429635	1.023	62.5473	165.42
LRFN1	protein_coding	-1.46057	0.36335	9.20864e-05	0.00031157	-1.35111	-0.651153	0.659995	83.3849	chr19	39306567	39314650	-	8769	2695	ENSG00000128011.4	57622	0.37839	0.9416	44.3497	122.42
TICRR	protein_coding	-1.30484	0.404767	1.06204e-12	1.26117e-11	-1.27983	-0.651953	4.46812	1416.59	chr15	89575481	89628023	+	52542	6775	ENSG00000140534.13	90381	2.77159	6.16466	816.532	2016.65
C1orf226	protein_coding	-1.32003	0.400527	3.36277e-11	3.14915e-10	-1.29027	-0.652958	4.48683	762.591	chr1	162378840	162386818	+	7978	3639	ENSG00000239887.4	400793	2.75561	6.21806	436.685	1088.5
SRSF5	protein_coding	-1.29949	0.406271	7.98072e-13	9.63773e-12	-1.27507	-0.654147	16.2899	2522.07	chr14	69726899	69772004	+	45105	3313	ENSG00000100650.15	6430	10.0831	22.4968	1456.92	3587.22
ZNF790	protein_coding	-1.3547	0.391015	3.21983e-07	1.58778e-06	-1.30158	-0.65455	1.31133	229.851	chr19	36817427	36850787	-	33360	3747	ENSG00000197863.8	388536	0.78935	1.83332	129.049	330.652
IL15	protein_coding	-1.38649	0.382495	5.31369e-07	2.54735e-06	-1.32751	-0.654765	0.539558	189.705	chr4	141636598	141733987	+	97389	7517	ENSG00000164136.16	3600	0.320215	0.7589	105.09	274.32
PRH1-PRR4	protein_coding	-1.57154	0.33645	0.00053883	0.00159439	-1.40351	-0.654823	4.04695	53.3245	chr12	11034781	11171598	-	325750	281	ENSG00000275778.2	100533464	2.18078	5.91311	26.7695	79.8795
KMT2E	protein_coding	-1.30554	0.40457	1.49652e-16	3.43496e-15	-1.28682	-0.655187	11.7808	3947.91	chr7	105014178	105114085	+	99907	7170	ENSG00000005483.20	55904	7.28728	16.2744	2274.64	5621.18
MOB3C	protein_coding	-1.34391	0.393952	4.59121e-05	0.000163086	-1.26419	-0.655314	0.658345	181.943	chr1	46607714	46616891	-	9177	5916	ENSG00000142961.14	148932	0.397335	0.919355	102.562	261.325
GARNL3	protein_coding	-1.3649	0.388261	4.95747e-07	2.38461e-06	-1.3089	-0.655402	1.31519	254.207	chr9	127263661	127393660	+	129999	4138	ENSG00000136895.18	84253	0.78663	1.84374	142.134	366.28
RTKN2	protein_coding	-1.30644	0.404318	3.77671e-16	8.07272e-15	-1.28718	-0.656412	9.52053	4248.88	chr10	62183034	62268707	-	85673	9548	ENSG00000182010.10	219790	5.88894	13.1521	2447.03	6050.72
ZNF365	protein_coding	-1.30161	0.405673	2.57251e-10	2.12e-09	-1.27027	-0.656699	7.60935	1203.34	chr10	62398739	62480288	+	296110	3382	ENSG00000138311.16	22891	4.72985	10.4889	695.113	1711.58
RRAD	protein_coding	-1.83002	0.281262	0.00227362	0.00593753	-1.51376	-0.657304	0.396465	29.5067	chr16	66921678	66925644	-	3966	1584	ENSG00000166592.11	6236	0.191665	0.601265	12.9876	46.0257
JUNB	protein_coding	-1.57838	0.334859	0.000649732	0.001895	-1.40366	-0.657984	0.635975	54.2836	chr19	12791495	12793315	+	1820	1820	ENSG00000171223.5	3726	0.345395	0.926555	27.0679	81.4994
MAP3K14	protein_coding	-1.32213	0.399943	8.69225e-13	1.04601e-11	-1.29634	-0.658085	5.13758	1149.55	chr17	45263118	45317145	-	54027	4778	ENSG00000006062.15	9020	3.15859	7.11657	656.866	1642.23
HIST1H3J	protein_coding	-1.50841	0.351498	0.00109373	0.00305251	-1.34101	-0.658729	4.39418	85.1354	chr6	27890381	27890792	-	411	411	ENSG00000197153.4	8356	2.49258	6.29577	44.3703	125.9
KLHL21	protein_coding	-1.32905	0.398029	4.78841e-12	5.1498e-11	-1.30106	-0.659168	2.15336	688.199	chr1	6590723	6614607	-	23884	6834	ENSG00000162413.16	9903	1.31923	2.9875	392.121	984.277
IER5L	protein_coding	-1.50623	0.352029	0.000534635	0.0015827	-1.35717	-0.659375	0.528595	67.6428	chr9	129175551	129178262	-	2711	2711	ENSG00000188483.7	389792	0.294215	0.762975	34.9547	100.331
TMCC1	protein_coding	-1.3202	0.40048	1.18853e-14	1.98669e-13	-1.2981	-0.659507	5.57049	1892.39	chr3	129647791	129893606	-	245815	7272	ENSG00000172765.17	23023	3.42124	7.71974	1082.74	2702.04
HIVEP1	protein_coding	-1.3226	0.399814	3.62729e-14	5.57292e-13	-1.29954	-0.660159	2.56125	1264.22	chr6	12012337	12164999	+	152662	10551	ENSG00000095951.16	3096	1.5736	3.54889	722.396	1806.05
ADPRHL2	protein_coding	-1.37465	0.385647	1.96191e-07	1.00145e-06	-1.32096	-0.660545	2.85342	222.748	chr1	36088874	36093932	+	5058	1668	ENSG00000116863.10	54936	1.71292	3.99392	124.288	321.208
NR6A1	protein_coding	-1.33497	0.396401	1.05418e-11	1.06666e-10	-1.30568	-0.660642	2.20332	729.256	chr9	124517274	124771310	-	254036	7064	ENSG00000148200.16	2649	1.34459	3.06204	413.656	1044.86
ZNF527	protein_coding	-1.34116	0.394704	6.48959e-09	4.19871e-08	-1.3008	-0.661057	1.97605	377.632	chr19	37371158	37392894	+	21736	4087	ENSG00000189164.14	84503	1.19745	2.75463	213.45	541.814
DEPP1	protein_coding	-1.72799	0.301873	0.00122738	0.00338847	-1.48209	-0.662445	0.37436	37.2669	chr10	44976128	44978810	-	2682	2120	ENSG00000165507.8	11067	0.188095	0.560625	17.2819	57.2519
TWNK	protein_coding	-1.33688	0.395875	1.35413e-11	1.34704e-10	-1.30716	-0.662468	5.08202	909.608	chr10	100987366	100994401	+	7035	3834	ENSG00000107815.9	56652	3.09706	7.067	516.514	1302.7
ZNF263	protein_coding	-1.32614	0.398834	9.61316e-12	9.76158e-11	-1.29752	-0.662471	4.45035	949.333	chr16	3282942	3291460	+	27661	4565	ENSG00000006194.9	10127	2.72923	6.17148	541.909	1356.76
GBX2	protein_coding	-1.54284	0.343209	0.000162747	0.000528378	-1.406	-0.662644	0.675752	68.0321	chr2	236165235	236168369	-	3134	2160	ENSG00000168505.6	2637	0.374075	0.97743	34.8662	101.198
NUAK2	protein_coding	-1.41968	0.373796	2.52238e-06	1.08976e-05	-1.34819	-0.662893	1.13343	183.441	chr1	205302058	205321791	-	19733	3441	ENSG00000163545.8	81788	0.66569	1.60117	99.7036	267.178
PPRC1	protein_coding	-1.3215	0.400118	7.31638e-16	1.50735e-14	-1.30118	-0.663265	11.6978	2939.5	chr10	102132993	102150331	+	17338	5372	ENSG00000148840.10	23082	7.18825	16.2074	1680.38	4198.62
ASB6	protein_coding	-1.36734	0.387605	1.74393e-08	1.05787e-07	-1.32203	-0.663473	1.30719	282.521	chr9	129634603	129642169	-	7566	4622	ENSG00000148331.11	140459	0.787425	1.82696	158.053	406.99
SOX18	protein_coding	-1.75416	0.296446	0.00153082	0.00414391	-1.48865	-0.664362	0.401452	35.4248	chr20	64047581	64049641	-	2060	1864	ENSG00000203883.6	54345	0.19911	0.603795	16.286	54.5636
DISP1	protein_coding	-1.42412	0.372645	2.2839e-06	9.91738e-06	-1.35267	-0.665013	0.73118	149.166	chr1	222928423	223005995	+	77572	4360	ENSG00000154309.8	84976	0.42681	1.03555	81.2242	217.107
PLEKHF1	protein_coding	-1.60365	0.329043	0.000911218	0.00258705	-1.41093	-0.665086	0.485893	54.3269	chr19	29665055	29675457	+	10402	2374	ENSG00000166289.5	79156	0.2627	0.709085	26.9794	81.6745
KDM6A	protein_coding	-1.32642	0.398757	1.44055e-13	1.99623e-12	-1.30203	-0.665688	6.54383	1812.89	chrX	44873176	45112602	+	239426	5928	ENSG00000147050.14	7403	4.01122	9.07644	1034.25	2591.54
LONRF3	protein_coding	-1.36121	0.389255	2.75208e-10	2.25198e-09	-1.32536	-0.666863	2.44608	443.662	chrX	118974613	119018355	+	43742	3882	ENSG00000175556.16	79836	1.47454	3.41762	248.959	638.366
ZNF740	protein_coding	-1.34153	0.394601	6.18973e-12	6.5135e-11	-1.31246	-0.666916	3.19845	1280.89	chr12	53180699	53195141	+	14442	8578	ENSG00000139651.10	283337	1.94434	4.45256	725.526	1836.25
ZNF525	protein_coding	-1.35578	0.390725	4.28843e-10	3.38717e-09	-1.3196	-0.667954	4.42802	1384.69	chr19	53365692	53392217	+	26525	6701	ENSG00000203326.11	170958	2.66269	6.19335	778.11	1991.26
MAML1	protein_coding	-1.33438	0.396563	4.51895e-14	6.86271e-13	-1.31053	-0.667978	6.01568	1608.88	chr5	179732849	179777286	+	44437	5723	ENSG00000161021.12	9794	3.67289	8.35848	914.236	2303.52
C2orf66	protein_coding	-1.51389	0.350166	5.98521e-05	0.000208574	-1.39819	-0.668167	1.08143	84.4329	chr2	196805001	196810276	-	5275	1669	ENSG00000187944.2	401027	0.606335	1.55652	43.9588	124.907
SPRED2	protein_coding	-1.32154	0.400108	1.11267e-11	1.12186e-10	-1.29305	-0.668592	14.9199	2896.67	chr2	65310850	65432177	-	121327	4158	ENSG00000198369.9	200734	9.16836	20.6714	1656.38	4136.95
BCL9	protein_coding	-1.34236	0.394374	3.92179e-13	5.00467e-12	-1.31617	-0.668751	3.65928	1073.3	chr1	147541411	147626216	+	84805	6278	ENSG00000116128.10	607	2.2256	5.09295	607.621	1538.99
CDC42SE1	protein_coding	-1.33381	0.39672	1.31381e-15	2.57049e-14	-1.31254	-0.669449	13.9945	2378.36	chr1	151050970	151070325	-	19355	3634	ENSG00000197622.12	56882	8.54523	19.4438	1351.5	3405.22
PRR14L	protein_coding	-1.3372	0.395789	2.73492e-16	5.97281e-15	-1.31675	-0.6695	9.45509	4782.13	chr22	31681346	31750131	-	68785	10826	ENSG00000183530.13	253143	5.75555	13.1546	2712.49	6851.76
CSNK1G1	protein_coding	-1.3425	0.394336	1.84948e-14	2.97238e-13	-1.31894	-0.669602	7.1468	2652.42	chr15	64165516	64356259	-	190743	7947	ENSG00000169118.17	53944	4.33864	9.95495	1500.82	3804.02
CYB561D1	protein_coding	-1.43169	0.370695	1.54189e-06	6.87341e-06	-1.36147	-0.670449	0.545432	145.304	chr1	109494051	109502932	+	8881	5690	ENSG00000174151.14	284613	0.318075	0.77279	78.5143	212.094
RNF227	protein_coding	-1.49135	0.35568	5.11285e-05	0.000180119	-1.38256	-0.670754	0.638308	88.5708	chr17	7913323	7916276	-	2953	2953	ENSG00000179859.9	284023	0.358395	0.91822	46.3456	130.796
NAIF1	protein_coding	-1.43049	0.371004	1.17667e-06	5.33433e-06	-1.36178	-0.670769	0.997633	159.194	chr9	128061232	128067321	-	6089	3399	ENSG00000171169.8	203245	0.579995	1.41527	86.1151	232.274
MCPH1	protein_coding	-1.37023	0.38683	2.41361e-10	1.99965e-09	-1.33389	-0.671	0.958167	405.71	chr8	6406591	6648504	+	241913	9059	ENSG00000147316.12	79648	0.57537	1.34096	226.58	584.84
CASP8AP2	protein_coding	-1.34292	0.394222	3.89925e-16	8.32423e-15	-1.322	-0.671505	10.6286	3055.27	chr6	89829899	89871412	+	41513	6151	ENSG00000118412.12	9994	6.45226	14.8049	1728.16	4382.39
ZNF682	protein_coding	-1.36775	0.387495	1.89928e-07	9.72385e-07	-1.31511	-0.672582	1.63296	300.58	chr19	19997057	20039506	-	42449	3937	ENSG00000197124.11	91120	0.97524	2.29068	167.592	433.567
PRDM2	protein_coding	-1.34396	0.393939	3.03996e-17	7.7587e-16	-1.32444	-0.673291	7.65632	3450.26	chr1	13700239	13825079	+	124840	9639	ENSG00000116731.22	7799	4.6479	10.6647	1950.43	4950.09
ZNF85	protein_coding	-1.40289	0.378172	3.62225e-08	2.07784e-07	-1.35186	-0.673623	1.4122	235.27	chr19	20923221	20950697	+	27476	3552	ENSG00000105750.14	7639	0.834265	1.99015	128.965	341.576
MTERF2	protein_coding	-1.38368	0.383241	2.82685e-09	1.93589e-08	-1.3414	-0.674092	2.14899	355.169	chr12	106977290	106987166	-	9876	3533	ENSG00000120832.9	80298	1.27775	3.02023	196.782	513.556
TGS1	protein_coding	-1.35377	0.39127	3.68979e-13	4.72979e-12	-1.32697	-0.674828	10.2553	1811.08	chr8	55773141	55825446	+	52305	3782	ENSG00000137574.10	96764	6.19641	14.3142	1019.34	2602.82
ZCCHC2	protein_coding	-1.35247	0.39162	5.40316e-14	8.09055e-13	-1.3275	-0.674921	4.01416	1150.04	chr18	62523006	62578583	+	55577	6126	ENSG00000141664.9	54877	2.43022	5.59811	647.68	1652.39
C17orf51	protein_coding	-1.40687	0.377128	2.80682e-08	1.64147e-07	-1.35629	-0.674959	0.68621	253.805	chr17	21528317	21551678	-	23361	7904	ENSG00000212719.11	339263	0.40299	0.96943	139.049	368.561
ZNF169	protein_coding	-1.45619	0.364454	9.05344e-06	3.58448e-05	-1.37051	-0.675175	0.495098	119.11	chr9	94259310	94301454	+	42144	5130	ENSG00000175787.16	169841	0.28388	0.706315	63.4259	174.794
TRIM66	protein_coding	-1.34287	0.394236	1.17204e-15	2.30632e-14	-1.32126	-0.67544	5.61501	2907.89	chr11	8612036	8682658	-	70622	11060	ENSG00000166436.16	9866	3.40936	7.82066	1643.96	4171.82
PLPP3	protein_coding	-1.40298	0.378146	4.05135e-06	1.69342e-05	-1.33109	-0.676023	1.46202	185.665	chr1	56494746	56579568	-	84822	2716	ENSG00000162407.8	8613	0.867425	2.05662	102.321	269.009
ERCC4	protein_coding	-1.36163	0.389144	1.10038e-13	1.56153e-12	-1.33552	-0.676103	3.24868	1172.16	chr16	13920156	13952345	+	32189	7720	ENSG00000175595.14	2072	1.95555	4.54181	657.152	1687.16
ZNF738	protein_coding	-1.37553	0.385412	2.95981e-11	2.79937e-10	-1.3421	-0.676363	3.09018	481.053	chr19	21358929	21379302	+	20373	3323	ENSG00000172687.13	148203	1.85	4.33035	267.631	694.475
IREB2	protein_coding	-1.35529	0.390857	2.44275e-15	4.58519e-14	-1.33257	-0.676898	15.0584	6681.6	chr15	78438188	78501456	+	63268	9501	ENSG00000136381.12	3658	9.08106	21.0358	3755.87	9607.33
ATAT1	protein_coding	-1.3913	0.381222	1.4927e-09	1.06711e-08	-1.34974	-0.677023	1.9836	319.315	chr6	30626841	30646823	+	19982	3440	ENSG00000137343.17	79969	1.1744	2.7928	176.21	462.42
PLEKHG1	protein_coding	-1.42141	0.373346	7.56199e-08	4.12867e-07	-1.36588	-0.677613	0.58416	202.632	chr6	150683611	150843665	+	160054	7409	ENSG00000120278.16	57480	0.3425	0.82582	110.292	294.973
NFKBIA	protein_coding	-1.375	0.385553	3.39768e-08	1.95888e-07	-1.32702	-0.67798	6.19607	552.277	chr14	35401510	35404746	-	3236	1900	ENSG00000100906.10	4792	3.72659	8.66555	307.543	797.012
ZNF14	protein_coding	-1.40956	0.376425	1.44214e-06	6.46074e-06	-1.34283	-0.678305	1.33796	185.15	chr19	19710470	19733097	-	22627	2949	ENSG00000105708.8	7561	0.783315	1.89261	100.876	269.425
FRMD6	protein_coding	-1.33954	0.395146	6.61403e-11	5.93701e-10	-1.30752	-0.68079	10.3441	2571.73	chr14	51489136	51730727	+	241591	5322	ENSG00000139926.15	122786	6.3057	14.3824	1457.6	3685.85
FICD	protein_coding	-1.40119	0.378617	2.16592e-09	1.51419e-08	-1.35793	-0.681158	1.75346	312.367	chr12	108515184	108521210	+	6026	3809	ENSG00000198855.6	11153	1.03346	2.47346	171.512	453.221
YTHDF1	protein_coding	-1.35698	0.3904	2.41718e-14	3.8272e-13	-1.33243	-0.681182	12.6329	1949.54	chr20	63195428	63216234	-	20806	3301	ENSG00000149658.17	54915	7.63084	17.6349	1095.39	2803.69
ERF	protein_coding	-1.36503	0.388226	5.53447e-11	5.02599e-10	-1.33142	-0.681215	5.91743	731.555	chr19	42247571	42255157	-	7586	2642	ENSG00000105722.9	2077	3.56853	8.26633	409.642	1053.47
ELAC1	protein_coding	-1.61769	0.325857	0.000212053	0.000673122	-1.45608	-0.681392	0.558305	59.3118	chr18	50967990	50988121	+	20131	2274	ENSG00000141642.8	55520	0.299145	0.817465	29.2736	89.35
BRPF1	protein_coding	-1.37637	0.385188	9.89657e-10	7.33238e-09	-1.33687	-0.681614	2.15292	478.821	chr3	9731728	9748018	+	16290	4753	ENSG00000156983.15	7862	1.29193	3.0139	266.769	690.872
ZNF852	protein_coding	-1.42588	0.372193	1.75085e-07	9.01792e-07	-1.36676	-0.682602	2.40557	221.454	chr3	44498969	44510636	-	11667	1968	ENSG00000178917.16	285346	1.39911	3.41203	120.062	322.846
SEC24B	protein_coding	-1.36332	0.388686	2.19211e-12	2.48575e-11	-1.33406	-0.683132	6.86613	1673.49	chr4	109433771	109540896	+	107125	5219	ENSG00000138802.11	10427	4.13343	9.59883	937.563	2409.42
SPTY2D1OS	protein_coding	-1.59981	0.32992	0.000371932	0.00113178	-1.43216	-0.684189	0.85452	58.6836	chr11	18599786	18609773	+	9987	1468	ENSG00000247595.4	100506540	0.4531	1.25594	28.9629	88.4043
PLEKHH3	protein_coding	-1.46112	0.363212	8.33581e-07	3.86084e-06	-1.39005	-0.684393	1.04033	147.745	chr17	42667913	42676994	-	9081	3026	ENSG00000068137.14	79990	0.596555	1.48411	78.6151	216.875
RNF217	protein_coding	-1.37684	0.385061	3.16586e-14	4.90809e-13	-1.35099	-0.68483	5.98232	3294	chr6	124962544	125092633	+	130089	11788	ENSG00000146373.16	154214	3.56603	8.39861	1831.73	4756.28
ZFYVE27	protein_coding	-1.37926	0.384415	5.09422e-14	7.65476e-13	-1.35286	-0.684889	6.14215	880.591	chr10	97737120	97760907	+	23787	3064	ENSG00000155256.17	118813	3.66418	8.62012	489.086	1272.1
TNFAIP8	protein_coding	-1.42842	0.371537	8.16183e-09	5.21357e-08	-1.37919	-0.685871	0.669055	296.095	chr5	119268691	119399688	+	130997	9473	ENSG00000145779.7	25816	0.390385	0.947725	160.743	431.448
TAF1D	protein_coding	-1.37808	0.38473	6.31673e-15	1.12166e-13	-1.35348	-0.685873	15.6937	1531.78	chr11	93735566	93741945	-	6379	2082	ENSG00000166012.16	79101	9.38906	21.9983	850.925	2212.64
ZNF626	protein_coding	-1.37875	0.384551	3.37989e-11	3.16344e-10	-1.34494	-0.685921	2.02308	601.268	chr19	20620060	20661596	-	41536	6350	ENSG00000188171.15	199777	1.20524	2.84092	333.613	868.924
PLK4	protein_coding	-1.35149	0.391888	6.10065e-10	4.71188e-09	-1.31497	-0.686383	8.38942	1563.16	chr4	127880860	127899195	+	18335	3980	ENSG00000142731.10	10733	5.09476	11.6841	880.796	2245.52
PCGF1	protein_coding	-1.4577	0.364074	4.04746e-07	1.97072e-06	-1.39069	-0.68684	1.96881	165.278	chr2	74505042	74508580	-	3538	1792	ENSG00000115289.13	84759	1.1343	2.80332	88.4176	242.139
SYBU	protein_coding	-1.41227	0.375721	3.25276e-09	2.19938e-08	-1.36697	-0.688084	1.34031	370.769	chr8	109573977	109691791	-	117814	5917	ENSG00000147642.16	55638	0.78827	1.89236	203.016	538.522
ZNF250	protein_coding	-1.46821	0.36143	5.61565e-07	2.68159e-06	-1.39827	-0.688172	0.51977	154.675	chr8	144876950	144901461	-	24511	6364	ENSG00000196150.13	58500	0.297125	0.742415	82.111	227.239
C9orf72	protein_coding	-1.4777	0.35906	7.82376e-07	3.63155e-06	-1.40465	-0.688176	0.673392	148.441	chr9	27546544	27573866	-	27322	4713	ENSG00000147894.15	203228	0.38318	0.963605	78.5184	218.364
ANKRD12	protein_coding	-1.3808	0.384005	2.84529e-15	5.28278e-14	-1.35668	-0.688205	8.6045	4607.81	chr18	9136776	9285985	+	149209	11461	ENSG00000101745.16	23253	5.12105	12.088	2557.18	6658.44
DYRK3	protein_coding	-1.40456	0.377733	3.95641e-11	3.67289e-10	-1.36856	-0.688523	3.25629	423.082	chr1	206635535	206649197	+	13662	2775	ENSG00000143479.16	8444	1.9225	4.59007	232.173	613.992
ZNF669	protein_coding	-1.41424	0.375207	3.50561e-09	2.36193e-08	-1.36863	-0.689311	3.18665	295.752	chr1	247099961	247104372	-	4411	1980	ENSG00000188295.14	79862	1.86817	4.50514	161.117	430.388
NAPB	protein_coding	-1.40103	0.378658	5.182e-12	5.53134e-11	-1.36823	-0.689906	2.72673	495.693	chr20	23374518	23421519	-	47001	3883	ENSG00000125814.17	63908	1.60864	3.84483	272.212	719.174
FAM214A	protein_coding	-1.39531	0.380164	3.11841e-13	4.04896e-12	-1.36619	-0.690246	2.18688	743.677	chr15	52581320	52678623	-	97303	7274	ENSG00000047346.12	56204	1.29584	3.07791	409.991	1077.36
BRD2	protein_coding	-1.37078	0.386683	2.68776e-16	5.87733e-15	-1.34878	-0.690627	25.5052	6611.18	chr6	32968659	32981505	+	12846	5543	ENSG00000204256.12	6046	15.2959	35.7144	3687.77	9534.58
AGAP6	protein_coding	-1.38307	0.383403	4.3749e-12	4.73486e-11	-1.35172	-0.690724	5.40237	799.176	chr10	49982189	50010499	+	28310	3160	ENSG00000204149.10	414189	3.2129	7.59184	442.586	1155.77
NXT1	protein_coding	-1.41513	0.374977	8.07341e-05	0.00027578	-1.31615	-0.69075	2.88357	151.448	chr20	23350735	23354777	+	4042	1123	ENSG00000132661.3	29107	1.70402	4.06311	83.0473	219.848
RBM43	protein_coding	-1.42513	0.372386	2.51401e-09	1.73444e-08	-1.37924	-0.691512	1.37243	302.986	chr2	151247939	151261879	-	13940	4717	ENSG00000184898.6	375287	0.80281	1.94206	164.747	441.224
BCOR	protein_coding	-1.37521	0.385496	2.5254e-15	4.72476e-14	-1.35146	-0.691586	6.67785	2591.89	chrX	40049814	40177329	-	127515	8296	ENSG00000183337.16	54880	3.99944	9.35627	1442.87	3740.92
ZBTB37	protein_coding	-1.3802	0.384167	8.33744e-18	2.33722e-16	-1.3598	-0.693393	5.08902	4635.12	chr1	173868081	173903549	+	35468	19464	ENSG00000185278.15	84614	3.03321	7.14483	2572.69	6697.54
ARL14	protein_coding	-1.80684	0.285817	0.00128153	0.00352543	-1.52614	-0.694382	0.619545	38.0107	chr3	160677158	160678452	+	1294	1294	ENSG00000179674.3	80117	0.30073	0.93836	16.9876	59.0339
ZNF266	protein_coding	-1.41289	0.375559	4.24856e-12	4.61566e-11	-1.37951	-0.694823	2.61469	486.542	chr19	9412460	9435570	-	23110	3974	ENSG00000174652.18	10781	1.53792	3.69145	265.732	707.352
FBXL5	protein_coding	-1.3963	0.379903	2.03433e-14	3.25112e-13	-1.36974	-0.695772	7.65759	1212.18	chr4	15604538	15655412	-	50874	3385	ENSG00000118564.14	26234	4.53714	10.778	667.962	1756.4
RIPK4	protein_coding	-1.3993	0.379113	2.30347e-08	1.36669e-07	-1.34999	-0.69683	5.26125	996.411	chr21	41739368	41767106	-	27738	4033	ENSG00000183421.11	54101	3.12851	7.394	548.063	1444.76
KPNA5	protein_coding	-1.39769	0.379537	1.01048e-15	2.02333e-14	-1.37346	-0.697136	2.82026	1492.24	chr6	116681186	116741866	+	60680	11311	ENSG00000196911.10	3841	1.66833	3.97218	821.491	2162.99
ZNF273	protein_coding	-1.4291	0.371364	9.47445e-09	5.984e-08	-1.37944	-0.697314	3.24555	303.766	chr7	64903246	64929257	+	26011	2000	ENSG00000198039.11	10793	1.88302	4.60808	164.306	443.225
MAFF	protein_coding	-1.53926	0.344061	5.88348e-06	2.3977e-05	-1.44243	-0.697603	0.929948	119.69	chr22	38201881	38216511	+	14630	2753	ENSG00000185022.11	23764	0.51374	1.34615	61.5432	177.838
NAPEPLD	protein_coding	-1.39915	0.379151	1.05306e-09	7.75841e-09	-1.35766	-0.698209	3.6775	954.869	chr7	103099775	103149560	-	49785	5555	ENSG00000161048.11	222236	2.16309	5.19191	524.757	1384.98
ZKSCAN3	protein_coding	-1.44302	0.367798	4.94845e-10	3.86333e-09	-1.39923	-0.699184	1.36641	309.952	chr6	28349913	28369177	+	19264	4842	ENSG00000189298.13	80317	0.790095	1.94273	166.831	453.072
ING3	protein_coding	-1.41417	0.375227	1.43874e-10	1.22279e-09	-1.37522	-0.699369	2.09647	507.872	chr7	120950748	120977216	+	26468	5181	ENSG00000071243.15	54556	1.2344	2.95853	277.656	738.089
ZSCAN31	protein_coding	-1.47823	0.35893	1.3908e-06	6.24543e-06	-1.40192	-0.699531	1.09414	228.896	chr6	28324736	28356271	-	31535	4476	ENSG00000235109.7	64288	0.618025	1.57025	120.852	336.94
ZNF625	protein_coding	-1.46693	0.361752	1.62113e-07	8.39529e-07	-1.40282	-0.699879	3.11388	194.992	chr19	12144889	12146224	-	11840	1335	ENSG00000257591.5	90589	1.78716	4.44062	103.809	286.176
ZBTB49	protein_coding	-1.61692	0.326032	5.33615e-05	0.000187483	-1.47904	-0.700295	0.535005	72.5775	chr4	4290250	4321786	+	31536	2889	ENSG00000168826.15	166793	0.283615	0.786395	35.6646	109.491
AC006978.2	protein_coding	-1.62098	0.325115	0.000115298	0.000385227	-1.47034	-0.700605	4.10497	66.7738	chr7	30411897	30412502	+	50103	348	ENSG00000281593.1	NA	2.16383	6.04612	32.6605	100.887
HIST1H3I	protein_coding	-1.48976	0.356073	0.0495847	0.0943158	-1.11441	-0.700706	27.1813	527.248	chr6	27871904	27872315	-	411	411	ENSG00000275379.1	8354	15.5256	38.837	276.903	777.592
BIRC3	protein_coding	-1.35995	0.389596	1.21643e-09	8.84022e-09	-1.32146	-0.700987	22.7237	7348.72	chr11	102317449	102339403	+	21954	6911	ENSG00000023445.13	330	13.7398	31.7077	4121.39	10576
ACP6	protein_coding	-1.47433	0.359901	6.04632e-08	3.35798e-07	-1.41343	-0.701076	0.530303	194.914	chr1	147642234	147670496	-	28262	7822	ENSG00000162836.11	51205	0.301615	0.75899	102.99	286.837
COA7	protein_coding	-1.40893	0.37659	3.45037e-17	8.75391e-16	-1.38641	-0.703672	9.93648	1862.25	chr1	52684450	52698366	-	13916	4005	ENSG00000162377.5	65260	5.84183	14.0311	1019.04	2705.45
LYSMD3	protein_coding	-1.41666	0.374579	9.36491e-12	9.53782e-11	-1.38193	-0.70377	8.99878	1832.26	chr5	90515610	90529584	-	13974	4361	ENSG00000176018.12	116068	5.26975	12.7278	999.409	2665.12
TICAM1	protein_coding	-1.56797	0.337282	1.19613e-05	4.66342e-05	-1.45924	-0.704413	0.73907	92.6866	chr19	4815931	4831704	-	15773	2676	ENSG00000127666.9	148022	0.40007	1.07807	46.6481	138.725
ZIC5	protein_coding	-1.44865	0.366364	8.98214e-11	7.84716e-10	-1.40775	-0.705449	1.58437	344.66	chr13	99962963	99971909	-	8946	4639	ENSG00000139800.8	85416	0.914225	2.2545	184.915	504.405
ZNF136	protein_coding	-1.41162	0.375889	1.16005e-08	7.21602e-08	-1.36316	-0.705667	2.6554	453.226	chr19	12163063	12189881	+	26818	3643	ENSG00000196646.11	7695	1.55278	3.75802	247.187	659.264
PLCL2	protein_coding	-1.47331	0.360156	6.61895e-08	3.6511e-07	-1.41212	-0.705793	1.05934	212.543	chr3	16884958	17090594	+	205636	4284	ENSG00000154822.17	23228	0.60645	1.51223	112.901	312.184
AMMECR1L	protein_coding	-1.40273	0.378213	3.40763e-13	4.40442e-12	-1.37305	-0.706099	12.9608	2883.83	chr2	127861629	127885922	-	24293	4761	ENSG00000144233.9	83607	7.65153	18.2701	1583.62	4184.05
ZNRF3	protein_coding	-1.4427	0.367879	1.17846e-09	8.60079e-09	-1.39695	-0.707585	1.17515	383.003	chr22	28883591	29057487	+	173896	6968	ENSG00000183579.15	84133	0.681775	1.66853	206.52	559.485
ZNF407	protein_coding	-1.41161	0.375891	1.37738e-17	3.69173e-16	-1.38951	-0.707653	6.24289	2660.06	chr18	74597869	75065669	+	467800	9103	ENSG00000215421.9	55628	3.6701	8.81566	1453.9	3866.22
ZNF772	protein_coding	-1.46604	0.361975	3.69497e-10	2.95528e-09	-1.42082	-0.709587	1.34618	343.227	chr19	57466662	57477570	-	10908	5449	ENSG00000197128.11	400720	0.77109	1.92127	182.718	503.735
SETD4	protein_coding	-1.44755	0.366643	2.5794e-11	2.46964e-10	-1.40896	-0.709844	1.77707	401.16	chr21	36034540	36079389	-	44849	4816	ENSG00000185917.13	54093	1.02353	2.53063	215.064	587.257
ZNF721	protein_coding	-1.42345	0.37282	2.20239e-13	2.96075e-12	-1.39296	-0.709949	6.21232	1390.24	chr4	435769	499156	-	72368	4784	ENSG00000182903.15	170960	3.61809	8.80654	754.937	2025.54
JMJD1C	protein_coding	-1.42335	0.372845	2.84857e-15	5.28315e-14	-1.39696	-0.710065	28.8899	12251.8	chr10	63167220	63465881	-	298661	9077	ENSG00000171988.18	221037	16.8525	40.9273	6655.54	17848
ZNF426	protein_coding	-1.45265	0.365351	8.05639e-12	8.32413e-11	-1.4155	-0.710274	1.83242	644.802	chr19	9523223	9538627	-	15404	7527	ENSG00000130818.11	79088	1.05279	2.61205	345.339	944.264
CRY2	protein_coding	-1.46456	0.362346	2.29164e-10	1.90414e-09	-1.42047	-0.71044	1.49135	305.434	chr11	45847117	45883248	+	36131	4368	ENSG00000121671.11	1408	0.852635	2.13008	162.432	448.435
NBPF14	protein_coding	-1.43936	0.36873	4.04825e-13	5.15749e-12	-1.40712	-0.710544	1.35216	737.303	chr1	148531384	148679751	-	148367	11617	ENSG00000270629.5	25832	0.785565	1.91875	397.1	1077.51
NFE2L2	protein_coding	-1.41447	0.375148	2.87002e-16	6.24394e-15	-1.39027	-0.710546	23.4679	4436.02	chr2	177230304	177392697	-	162393	4042	ENSG00000116044.15	4780	13.7717	33.1641	2421.05	6450.99
FBXL12	protein_coding	-1.47716	0.359195	2.30216e-08	1.36643e-07	-1.41938	-0.710617	1.8883	230.774	chr19	9810266	9827816	-	17550	2610	ENSG00000127452.8	54850	1.07972	2.69688	122.292	339.256
TMEM161B	protein_coding	-1.43113	0.37084	1.34916e-15	2.63363e-14	-1.40492	-0.711604	6.71035	1062.7	chr5	88189632	88268857	-	79225	3383	ENSG00000164180.13	153396	3.90242	9.51829	574.991	1550.4
ZNF438	protein_coding	-1.61634	0.326161	4.58349e-05	0.00016288	-1.48121	-0.711881	0.433298	75.6243	chr10	30844633	31031937	-	187304	3707	ENSG00000183621.15	220929	0.22862	0.637975	37.0555	114.193
EID3	protein_coding	-1.44091	0.368336	7.60048e-12	7.8912e-11	-1.40474	-0.712651	7.46618	513.23	chr12	104303738	104305205	+	1467	1467	ENSG00000255150.2	493861	4.31539	10.617	275.985	750.475
ZNF283	protein_coding	-1.45568	0.364584	1.46315e-10	1.24292e-09	-1.41331	-0.712984	1.10332	361.225	chr19	43827291	43852017	+	24726	6987	ENSG00000167637.16	284349	0.6325	1.57414	192.782	529.668
ZNF84	protein_coding	-1.4228	0.372987	3.65132e-12	4.00498e-11	-1.38896	-0.713154	6.94407	2488.31	chr12	133037291	133063304	+	26013	7664	ENSG00000198040.10	7637	4.04204	9.84609	1351.69	3624.92
ZNF805	protein_coding	-1.45541	0.364652	3.22038e-12	3.562e-11	-1.41939	-0.713814	7.41171	873.714	chr19	57240684	57255135	+	14451	2523	ENSG00000204524.6	390980	4.2608	10.5626	467.442	1279.99
HOXA3	protein_coding	-1.43953	0.368688	4.36889e-11	4.03173e-10	-1.40062	-0.713858	3.40211	568.622	chr7	27106183	27140219	-	34036	3565	ENSG00000105997.22	3200	1.97676	4.82747	306.732	830.512
CTGF	protein_coding	-1.44203	0.36805	1.22912e-13	1.72576e-12	-1.41097	-0.714763	26.3888	2883.15	chr6	131948175	131951373	-	3198	2339	ENSG00000118523.5	1490	15.252	37.5256	1552.03	4214.27
TRAF4	protein_coding	-1.46106	0.363227	4.5502e-08	2.57388e-07	-1.40268	-0.715215	2.49764	342.638	chr17	28743983	28750958	+	6975	2923	ENSG00000076604.14	9618	1.4405	3.55477	182.852	502.425
SNURF	protein_coding	-1.72008	0.303533	0.000264907	0.000825959	-1.52385	-0.71599	3.14427	53.2067	chr15	24968082	24968829	+	13844	361	ENSG00000273173.5	8926	1.57061	4.71794	24.6687	81.7448
THAP9	protein_coding	-1.50569	0.352161	1.85413e-08	1.11876e-07	-1.44543	-0.716124	1.1413	203.285	chr4	82900751	82919969	+	19218	3808	ENSG00000168152.12	79725	0.641305	1.64129	106.099	300.472
ARL4A	protein_coding	-1.41118	0.376005	2.64232e-10	2.17125e-09	-1.37135	-0.716285	7.69377	1223.82	chr7	12686855	12690934	+	4079	3400	ENSG00000122644.12	10124	4.53672	10.8508	669.574	1778.08
ZNF718	protein_coding	-1.43206	0.370601	1.1769e-09	8.59678e-09	-1.38739	-0.716319	2.67221	516.248	chr4	124479	163989	+	39510	4118	ENSG00000250312.7	255403	1.54899	3.79543	278.553	753.942
RNF168	protein_coding	-1.44669	0.366862	2.82956e-14	4.4472e-13	-1.41688	-0.7169	8.94079	2234.83	chr3	196468782	196503768	-	34986	5347	ENSG00000163961.4	165918	5.14875	12.7328	1199.79	3269.87
KANSL2	protein_coding	-1.45591	0.364525	1.1182e-12	1.32419e-11	-1.42128	-0.717638	4.26983	542.771	chr12	48653401	48682225	-	28824	2714	ENSG00000139620.12	54934	2.45839	6.08126	290.325	795.218
ZBTB48	protein_coding	-1.49202	0.355513	4.57526e-09	3.02424e-08	-1.43788	-0.717706	2.16358	232.832	chr1	6580047	6589280	+	9233	2293	ENSG00000204859.12	3104	1.2169	3.11027	121.965	343.7
RELT	protein_coding	-1.49573	0.354601	2.39221e-09	1.65951e-08	-1.44301	-0.717814	1.39093	243.702	chr11	73376263	73397472	+	21209	3737	ENSG00000054967.12	84957	0.78507	1.99679	127.776	359.629
HERPUD1	protein_coding	-1.47912	0.358708	5.14867e-11	4.70311e-10	-1.43673	-0.718661	3.44315	474.333	chr16	56932047	56944863	+	12816	2946	ENSG00000051108.14	9709	1.95734	4.92896	250.854	697.812
NPAT	protein_coding	-1.43789	0.369106	2.20956e-15	4.18421e-14	-1.4109	-0.718879	7.85307	2246.48	chr11	108157214	108222642	-	65428	6117	ENSG00000149308.16	4863	4.55562	11.1505	1211.97	3280.99
ZNF90	protein_coding	-1.46468	0.362316	3.58775e-08	2.05944e-07	-1.40696	-0.718958	2.5047	271.527	chr19	20078020	20119752	+	41732	2310	ENSG00000213988.10	7643	1.42727	3.58214	144.02	399.034
HOXC5	protein_coding	-1.53025	0.346217	0.000546359	0.00161444	-1.37432	-0.720212	2.48162	84.3015	chr12	54032852	54033576	+	2506	724	ENSG00000172789.3	3222	1.35919	3.60405	43.0349	125.568
EFNB2	protein_coding	-1.46189	0.363018	5.23907e-10	4.07775e-09	-1.41621	-0.72083	1.8059	423.29	chr13	106489730	106535662	-	45932	5009	ENSG00000125266.7	1948	1.03969	2.5721	226.008	620.572
MCIDAS	protein_coding	-2.10311	0.232756	0.00148377	0.00402865	-1.67892	-0.722046	0.325242	26.3626	chr5	55219964	55227315	-	7351	1736	ENSG00000234602.7	345643	0.130945	0.51954	9.88682	42.8383
HOXC8	protein_coding	-1.44449	0.367422	4.34367e-10	3.42605e-09	-1.40088	-0.722223	6.21915	551.505	chr12	54009105	54012362	+	3257	1889	ENSG00000037965.5	3224	3.58354	8.85476	295.734	807.276
CDR2	protein_coding	-1.45241	0.365411	9.82436e-14	1.40712e-12	-1.42093	-0.722667	8.86319	1119.88	chr16	22345935	22374617	-	28682	2702	ENSG00000140743.7	1039	5.10833	12.618	600.049	1639.7
IRX3	protein_coding	-1.74034	0.299299	0.000137113	0.0004515	-1.55184	-0.723461	0.478762	58.7252	chr16	54283303	54286763	-	3460	2601	ENSG00000177508.11	79191	0.23899	0.718535	27.0761	90.3744
TNFSF9	protein_coding	-1.87717	0.272218	0.00218093	0.00571729	-1.54301	-0.723468	0.46705	36.7052	chr19	6530998	6535928	+	4930	1665	ENSG00000125657.4	8744	0.208645	0.725455	15.5761	57.8344
ZNF577	protein_coding	-1.52186	0.348237	1.42035e-08	8.74297e-08	-1.46073	-0.723531	1.05598	200.935	chr19	51871281	51887951	-	16670	4057	ENSG00000161551.14	84765	0.58555	1.52642	103.788	298.081
ZNF212	protein_coding	-1.51692	0.349431	7.40212e-09	4.74958e-08	-1.45849	-0.723701	1.61117	212.26	chr7	149239650	149255609	+	15959	2810	ENSG00000170260.8	7988	0.898355	2.32398	110.095	314.426
FKBPL	protein_coding	-1.82336	0.282562	0.000279485	0.000868314	-1.59112	-0.723917	0.69143	43.878	chr6	32128706	32130291	-	1585	1345	ENSG00000204315.3	63943	0.327035	1.05583	19.2778	68.4782
ZFYVE1	protein_coding	-1.47983	0.358531	1.65227e-12	1.90647e-11	-1.44298	-0.725233	2.63279	564.183	chr14	72969450	73027212	-	57762	4580	ENSG00000165861.13	53349	1.49418	3.7714	297.989	830.377
DTL	protein_coding	-1.43975	0.368631	9.96308e-13	1.18807e-11	-1.40639	-0.725426	8.7896	1889.82	chr1	212035552	212105006	+	69454	4597	ENSG00000143476.17	51514	5.10083	12.4784	1018.84	2760.8
RASA2	protein_coding	-1.45626	0.364437	5.52323e-17	1.3454e-15	-1.43109	-0.725542	7.85111	2066.65	chr3	141487048	141615342	+	128294	5626	ENSG00000155903.11	5922	4.50884	11.1934	1104.39	3028.9
TUT1	protein_coding	-1.63744	0.321427	7.98197e-06	3.18831e-05	-1.51869	-0.726044	1.00111	86.9754	chr11	62575044	62592177	-	17133	1846	ENSG00000149016.15	64852	0.52671	1.47551	42.358	131.593
EFNA4	protein_coding	-1.83394	0.280498	0.000218029	0.000690169	-1.60455	-0.726827	0.885905	44.7889	chr1	155063730	155069553	+	5823	1074	ENSG00000243364.7	1945	0.421845	1.34997	19.6811	69.8968
PPP1R15A	protein_coding	-1.48369	0.357573	1.24413e-09	9.02231e-09	-1.434	-0.727309	2.86503	319.573	chr19	48872391	48876057	+	3666	2378	ENSG00000087074.7	23645	1.61957	4.11049	168	471.146
NABP1	protein_coding	-1.45441	0.364905	2.58369e-19	9.22294e-18	-1.43257	-0.72745	3.80763	2115.09	chr2	191678135	191696659	+	18524	11850	ENSG00000173559.12	64859	2.19061	5.42467	1130.81	3099.36
IL1RAP	protein_coding	-1.57537	0.335557	2.76862e-07	1.37987e-06	-1.49377	-0.727914	0.40443	178.143	chr3	190514050	190659215	+	145700	9410	ENSG00000196083.9	3556	0.218335	0.590525	89.8127	266.474
ZNF668	protein_coding	-1.53103	0.346029	2.28206e-08	1.35591e-07	-1.46692	-0.728035	1.06786	197.164	chr16	31060842	31074320	-	13478	3935	ENSG00000167394.12	79759	0.592705	1.54302	101.506	292.823
RPRD2	protein_coding	-1.45105	0.365755	1.13581e-15	2.24795e-14	-1.42387	-0.728144	6.54364	2536.45	chr1	150364649	150476566	+	111917	8283	ENSG00000163125.15	23248	3.77363	9.31366	1359.26	3713.64
EAF1	protein_coding	-1.45113	0.365735	3.39087e-14	5.23793e-13	-1.42085	-0.729112	7.89403	1732.81	chr3	15427354	15442613	+	15259	4690	ENSG00000144597.13	85403	4.55626	11.2318	928.785	2536.84
KAT7	protein_coding	-1.44539	0.367194	1.19747e-14	1.99948e-13	-1.41647	-0.72946	7.04486	3179.66	chr17	49788554	49835030	+	46476	9642	ENSG00000136504.11	11143	4.07677	10.0129	1708.71	4650.61
CCDC7	protein_coding	-1.5619	0.338706	9.48661e-07	4.36078e-06	-1.475	-0.729479	0.59038	133.994	chr10	32446139	32876393	+	430254	4837	ENSG00000216937.13	79741	0.32016	0.8606	67.6193	200.369
ZFX	protein_coding	-1.45482	0.364801	1.63782e-16	3.71442e-15	-1.42894	-0.72949	8.67569	3231.9	chrX	24149644	24216255	+	66611	7941	ENSG00000005889.15	7543	5.00394	12.3475	1727.99	4735.8
RFWD3	protein_coding	-1.4344	0.37	1.1652e-11	1.16999e-10	-1.39803	-0.729791	9.98948	2375.53	chr16	74621393	74666881	-	45488	5079	ENSG00000168411.13	55159	5.82094	14.158	1283.87	3467.19
RUNX1	protein_coding	-1.45723	0.364191	6.6371e-15	1.17367e-13	-1.42816	-0.730096	3.70853	1430.59	chr21	34787800	35049344	-	261544	8234	ENSG00000159216.18	861	2.13479	5.28228	764.413	2096.77
TBX18	protein_coding	-1.48471	0.357321	6.93203e-13	8.46698e-12	-1.44867	-0.730662	1.69751	530.231	chr6	84687372	84764519	-	77147	6668	ENSG00000112837.16	9096	0.96295	2.43206	279.535	780.927
ZNF71	protein_coding	-1.56215	0.338646	1.7386e-06	7.7021e-06	-1.47106	-0.730932	0.49544	130.15	chr19	56595263	56626481	+	31218	5591	ENSG00000197951.9	58491	0.26801	0.72287	65.6193	194.681
PIGBOS1	protein_coding	-1.53926	0.344063	3.32383e-08	1.92019e-07	-1.47281	-0.731452	3.9522	182.173	chr15	55317183	55319161	-	1978	982	ENSG00000225973.3	101928527	2.16998	5.73442	93.0945	271.251
SNX11	protein_coding	-1.4714	0.360632	1.01969e-14	1.72812e-13	-1.44107	-0.731561	7.20444	933.676	chr17	48107548	48123074	+	15526	2768	ENSG00000002919.14	29916	4.11583	10.293	495.438	1371.91
SP4	protein_coding	-1.46635	0.361897	1.73773e-15	3.3463e-14	-1.43794	-0.732883	5.22677	1498.97	chr7	21428033	21514822	+	86789	6126	ENSG00000105866.14	6671	2.9914	7.46213	797.267	2200.67
HOXB6	protein_coding	-1.46167	0.363073	7.75914e-16	1.59281e-14	-1.43423	-0.733237	22.4023	2056.99	chr17	48595750	48604992	-	9242	1960	ENSG00000108511.9	3216	12.8153	31.9892	1095.44	3018.53
ZNF514	protein_coding	-1.47412	0.359952	2.91966e-13	3.81407e-12	-1.43997	-0.733484	4.3495	691.785	chr2	95147936	95159607	-	11671	3391	ENSG00000144026.11	84874	2.4719	6.22711	365.777	1017.79
EPHA4	protein_coding	-1.59087	0.331971	6.33753e-06	2.56805e-05	-1.48343	-0.733926	0.3672	113.952	chr2	221418028	221574202	-	156174	6617	ENSG00000116106.11	2043	0.19858	0.53582	57.0555	170.849
STBD1	protein_coding	-1.79157	0.288858	0.000236109	0.000743685	-1.57515	-0.735283	0.747165	50.3654	chr4	76306025	76311599	+	5574	1443	ENSG00000118804.8	8987	0.360205	1.13413	22.4712	78.2596
ZNF879	protein_coding	-1.59417	0.331213	3.30563e-07	1.62665e-06	-1.50861	-0.735322	0.820298	128.662	chr5	179023751	179035064	+	11313	3338	ENSG00000234284.6	345462	0.438685	1.20191	64.0349	193.289
DEDD2	protein_coding	-1.72097	0.303344	3.48348e-05	0.000126202	-1.5636	-0.735484	0.609255	67.3437	chr19	42198597	42220123	-	21526	2353	ENSG00000160570.13	162989	0.307865	0.910645	31.3703	103.317
ZNF224	protein_coding	-1.49714	0.354255	3.34487e-10	2.70564e-09	-1.44933	-0.735576	2.25262	420.058	chr19	44094391	44109886	+	15495	3980	ENSG00000267680.5	7767	1.26208	3.24317	219.539	620.577
ZNF816	protein_coding	-1.58838	0.332545	3.51173e-07	1.7241e-06	-1.5033	-0.736269	1.06559	139.234	chr19	52949378	52962882	-	13504	2789	ENSG00000180257.13	125893	0.57597	1.5552	69.7366	208.731
PATE2	protein_coding	-1.97967	0.253547	0.000638877	0.0018663	-1.65499	-0.73628	0.457062	35.9464	chr11	125776112	125778819	-	2707	1657	ENSG00000196844.8	399967	0.20175	0.712375	14.5885	57.3044
FAM160B1	protein_coding	-1.45607	0.364484	2.32006e-13	3.10918e-12	-1.42338	-0.736688	11.4172	3320.49	chr10	114821743	114899832	+	78089	6216	ENSG00000151553.14	57700	6.57169	16.2627	1774.81	4866.18
ZNF548	protein_coding	-1.49236	0.355431	7.09722e-15	1.24474e-13	-1.46112	-0.737138	2.86429	656.383	chr19	57389849	57402992	+	13143	4887	ENSG00000188785.11	147694	1.61557	4.11302	344.238	968.528
STOX2	protein_coding	-1.49607	0.354518	4.88722e-11	4.48345e-10	-1.45237	-0.737327	1.40632	711.767	chr4	183797691	184023526	+	225835	10822	ENSG00000173320.11	56977	0.78917	2.02347	372.463	1051.07
VPS37B	protein_coding	-1.47524	0.359673	9.75538e-17	2.29459e-15	-1.44866	-0.737626	11.5729	1549.41	chr12	122865327	122896444	-	31117	2856	ENSG00000139722.6	79720	6.60034	16.5454	820.133	2278.69
BORA	protein_coding	-1.49789	0.354071	5.81851e-10	4.50211e-09	-1.44856	-0.738348	2.64052	394.728	chr13	72727748	72756198	+	28450	3189	ENSG00000136122.15	79866	1.4919	3.78914	206.928	582.528
CARD17	protein_coding	-2.00799	0.248619	0.000438977	0.00132087	-1.68861	-0.738412	1.60861	33.3709	chr11	105092468	105100779	-	8963	442	ENSG00000255221.3	440068	0.69809	2.51914	13.286	53.4559
ZNF222	protein_coding	-2.01644	0.247168	0.000643683	0.00187832	-1.67747	-0.738488	0.436225	31.9999	chr19	44025341	44033112	+	7771	1549	ENSG00000159885.13	7673	0.18464	0.68781	12.5843	51.4155
FOSB	protein_coding	-1.47995	0.358502	2.03102e-06	8.90295e-06	-1.40065	-0.739141	1.03205	268.868	chr19	45467994	45475179	+	7185	5553	ENSG00000125740.13	2354	0.590345	1.47375	142.405	395.33
RIN2	protein_coding	-1.48521	0.357196	2.54548e-12	2.86179e-11	-1.44728	-0.740274	3.51318	742.406	chr20	19886520	20002459	+	115939	4507	ENSG00000132669.13	54453	1.99681	5.02954	391.263	1093.55
IRF2BP1	protein_coding	-1.63745	0.321424	1.76631e-06	7.8127e-06	-1.53271	-0.741072	0.880347	105.848	chr19	45883606	45886170	-	2564	2564	ENSG00000170604.4	26145	0.46259	1.29811	51.6522	160.044
NRG1	protein_coding	-1.48981	0.356059	7.59437e-15	1.32379e-13	-1.45864	-0.741329	2.58413	1114.28	chr8	31639385	32767959	+	1128574	9211	ENSG00000157168.18	3084	1.46172	3.70655	585.759	1642.79
LINS1	protein_coding	-1.51735	0.349328	2.14233e-12	2.43738e-11	-1.47724	-0.742584	1.82923	433.507	chr15	100566913	100602240	-	35327	5057	ENSG00000140471.16	55180	1.01968	2.63878	224.786	642.228
ZNF836	protein_coding	-1.75403	0.296472	0.000175436	0.000566136	-1.55703	-0.742589	0.40028	55.8585	chr19	52154847	52171643	-	16796	2966	ENSG00000196267.12	162962	0.19555	0.60501	25.3662	86.3508
ZNF891	protein_coding	-1.4705	0.360857	1.76846e-11	1.732e-10	-1.43073	-0.742901	1.80517	1307.22	chr12	133106816	133130473	-	23657	15455	ENSG00000214029.4	101060200	1.02642	2.58392	692.732	1921.71
DMTF1	protein_coding	-1.49047	0.355896	1.36148e-18	4.29543e-17	-1.46602	-0.74389	9.80894	1946.46	chr7	87152360	87196337	+	43977	4236	ENSG00000135164.18	9988	5.53671	14.0812	1021.81	2871.11
TRIM68	protein_coding	-1.53384	0.345356	2.43071e-11	2.32989e-10	-1.48821	-0.744215	2.44284	383.269	chr11	4598671	4608259	-	9588	3352	ENSG00000167333.12	55128	1.34754	3.53813	196.891	569.648
MSS51	protein_coding	-1.55288	0.340829	1.22978e-09	8.93343e-09	-1.49611	-0.744357	2.12548	241.152	chr10	73423580	73433561	-	9981	2421	ENSG00000166343.9	118490	1.1625	3.08846	122.566	359.738
LYSMD1	protein_coding	-1.55339	0.340708	1.08332e-08	6.77572e-08	-1.48953	-0.745596	1.76398	207.848	chr1	151159747	151165948	-	6201	2508	ENSG00000163155.11	388695	0.961205	2.56676	105.376	310.319
CDKN2AIP	protein_coding	-1.48955	0.356125	1.81519e-09	1.28422e-08	-1.43814	-0.746742	3.90862	563.629	chr4	183444590	183448198	+	3608	3077	ENSG00000168564.5	55602	2.22182	5.59543	296.572	830.687
ZNF195	protein_coding	-1.49715	0.354252	3.85818e-19	1.34368e-17	-1.47313	-0.747654	12.4286	2483.08	chr11	3339260	3379222	-	39962	4265	ENSG00000005801.17	7748	6.99181	17.8653	1299.12	3667.05
ZNF484	protein_coding	-1.52566	0.347322	9.06056e-14	1.30417e-12	-1.48937	-0.74883	3.03115	572.208	chr9	92845030	92878038	-	33008	4031	ENSG00000127081.13	83744	1.68328	4.37901	295.304	849.112
ZNF708	protein_coding	-1.51206	0.35061	4.26085e-13	5.40108e-12	-1.47475	-0.748929	3.43022	643.638	chr19	21291159	21329410	-	38251	4004	ENSG00000182141.10	7562	1.91406	4.94637	333.915	953.362
PIWIL4	protein_coding	-1.60675	0.328337	3.80949e-08	2.18013e-07	-1.53077	-0.750126	0.985973	155.616	chr11	94567307	94621421	+	54114	3364	ENSG00000134627.11	143689	0.52501	1.44694	77.0226	234.209
BCL10	protein_coding	-1.49682	0.354333	5.40954e-14	8.09301e-13	-1.46311	-0.750879	21.7762	3162.47	chr1	85265775	85276904	-	11129	3105	ENSG00000142867.13	8915	12.2676	31.2848	1655.66	4669.28
ZNF66	protein_coding	-1.51458	0.349999	3.29897e-10	2.67611e-09	-1.46513	-0.750917	2.9529	417.555	chr19	20776303	20807322	+	31019	3009	ENSG00000160229.11	7617	1.6421	4.2637	215.934	619.175
BARD1	protein_coding	-1.49164	0.355607	3.74994e-14	5.74588e-13	-1.45868	-0.750917	7.18825	1853.45	chr2	214725645	214809711	-	84066	5506	ENSG00000138376.10	580	4.06766	10.3088	973.168	2733.72
HSF2	protein_coding	-1.50251	0.35294	3.51357e-13	4.51785e-12	-1.46609	-0.751504	8.03735	1016.87	chr6	122399545	122433119	+	33574	2702	ENSG00000025156.12	3298	4.52532	11.5494	531.244	1502.5
FAM76B	protein_coding	-1.50291	0.352841	1.22871e-14	2.04387e-13	-1.47042	-0.751552	8.16229	1509.81	chr11	95768941	95789791	-	20850	3952	ENSG00000077458.12	143684	4.5901	11.7345	788.3	2231.31
FBXO46	protein_coding	-1.54371	0.343003	2.29616e-12	2.59342e-11	-1.50141	-0.752069	2.59882	366	chr19	45710628	45730904	-	20276	3001	ENSG00000177051.5	23403	1.4309	3.76674	186.907	545.093
ZNF665	protein_coding	-1.56527	0.337914	1.21328e-09	8.82481e-09	-1.50721	-0.752555	1.18469	232.531	chr19	53162420	53193374	-	30954	4177	ENSG00000197497.10	79788	0.643685	1.72569	117.267	347.794
CREB1	protein_coding	-1.51181	0.350671	8.71263e-18	2.43044e-16	-1.48505	-0.752646	5.12841	1874.37	chr2	207529736	207603431	+	73695	7805	ENSG00000118260.14	1385	2.86594	7.39088	973.738	2775
ANKRD46	protein_coding	-1.5985	0.330221	9.39632e-09	5.9378e-08	-1.52953	-0.753041	0.86891	177.634	chr8	100509751	100559784	-	50033	4354	ENSG00000186106.11	157567	0.465905	1.27191	88.3127	266.955
ZNF337	protein_coding	-1.5177	0.349242	1.74344e-09	1.23499e-08	-1.46368	-0.754346	2.4314	421.399	chr20	25674214	25696841	-	22627	3696	ENSG00000130684.13	26152	1.3474	3.5154	217.724	625.074
TAS2R43	protein_coding	-1.99253	0.251298	0.000229796	0.000725136	-1.70329	-0.755311	0.776663	37.5999	chr12	11091286	11092313	-	1027	1027	ENSG00000255374.3	259289	0.341615	1.21171	15.0843	60.1154
FIGN	protein_coding	-1.51604	0.349645	7.19122e-19	2.37853e-17	-1.49072	-0.755656	5.92031	2756.43	chr2	163593395	163736012	-	142617	9942	ENSG00000182263.13	55137	3.29814	8.54247	1428.41	4084.45
ZNF784	protein_coding	-1.77732	0.291726	2.30301e-05	8.57609e-05	-1.61196	-0.755802	0.688518	67.1172	chr19	55620741	55624601	-	3860	2058	ENSG00000179922.5	147808	0.33377	1.04327	30.2695	103.965
LFNG	protein_coding	-1.60839	0.327965	1.42194e-08	8.74962e-08	-1.53643	-0.756885	1.15276	173.663	chr7	2512528	2529177	+	16649	3205	ENSG00000106003.12	3955	0.613445	1.69207	85.8168	261.508
SIRT1	protein_coding	-1.52121	0.348394	2.77264e-16	6.03977e-15	-1.49123	-0.757414	18.0101	3834.35	chr10	67884668	67918390	+	33722	4551	ENSG00000096717.11	23411	10.0103	26.0099	1982.11	5686.59
JRK	protein_coding	-1.51465	0.34998	9.91119e-16	1.99156e-14	-1.48394	-0.75756	2.71168	1161.16	chr8	142657459	142669994	-	12535	9124	ENSG00000234616.8	8629	1.51193	3.91142	601.505	1720.82
ZNF551	protein_coding	-1.51381	0.350186	2.01942e-11	1.96429e-10	-1.47024	-0.758732	3.34547	707.608	chr19	57681978	57717301	+	35323	4499	ENSG00000204519.10	90233	1.86315	4.82779	366.345	1048.87
MIER1	protein_coding	-1.50851	0.351473	1.61124e-16	3.659e-15	-1.47972	-0.758826	14.2206	5147.13	chr1	66924894	66988619	+	63725	7731	ENSG00000198160.14	57708	7.96805	20.4732	2678.01	7616.24
CCNG2	protein_coding	-1.55587	0.340122	1.24978e-09	9.05561e-09	-1.49876	-0.759063	1.62451	478.202	chr4	77157150	77170059	+	12909	6293	ENSG00000138764.14	901	0.883925	2.3651	242.607	713.798
RHOV	protein_coding	-2.14303	0.226403	0.000482409	0.00144166	-1.75972	-0.759948	0.36473	29.6384	chr15	40872213	40874289	-	2076	1705	ENSG00000104140.6	171177	0.145355	0.584105	10.8868	48.3901
ZNF234	protein_coding	-1.56687	0.337539	1.18954e-08	7.38605e-08	-1.50107	-0.76044	1.2185	262.9	chr19	44141556	44160309	+	18753	4600	ENSG00000263002.7	10780	0.658515	1.77849	132.436	393.364
ZNF16	protein_coding	-1.73614	0.300171	5.44785e-06	2.2308e-05	-1.60045	-0.7608	0.653015	80.806	chr8	144930357	144950888	-	20531	2616	ENSG00000170631.14	7564	0.324835	0.981195	37.2613	124.351
RANBP6	protein_coding	-1.55228	0.340971	9.41809e-12	9.58627e-11	-1.50676	-0.761519	1.92246	412.595	chr9	6011042	6015618	-	4576	4576	ENSG00000137040.9	26953	1.05646	2.78845	210.214	614.977
STARD13	protein_coding	-1.56658	0.337608	1.33654e-11	1.33032e-10	-1.51914	-0.761549	1.01545	346.076	chr13	33103134	33350624	-	247490	7252	ENSG00000133121.20	90627	0.55394	1.47697	174.835	517.316
AKIRIN2	protein_coding	-1.54308	0.343152	1.96174e-14	3.13805e-13	-1.50741	-0.761837	7.85095	612.182	chr6	87675071	87702209	-	27138	1662	ENSG00000135334.8	55122	4.33397	11.3679	313.107	911.258
ZBTB45	protein_coding	-1.59732	0.33049	7.24402e-10	5.50301e-09	-1.53719	-0.761855	1.59311	221.059	chr19	58513529	58520222	-	6693	2958	ENSG00000119574.12	84878	0.853895	2.33232	109.994	332.123
JUN	protein_coding	-1.53096	0.346046	5.42353e-16	1.13934e-14	-1.49983	-0.76186	5.5351	919.324	chr1	58780787	58784327	-	3540	3540	ENSG00000177606.6	3725	3.06026	8.00993	472.368	1366.28
GGNBP2	protein_coding	-1.52865	0.346601	2.3483e-18	7.0947e-17	-1.50192	-0.762263	10.617	2375.11	chr17	36544887	36589848	+	44961	4777	ENSG00000278311.4	79893	5.88338	15.3506	1223.21	3527.02
HEXIM1	protein_coding	-1.52943	0.346415	2.53987e-19	9.10519e-18	-1.50409	-0.762679	12.6996	2142.29	chr17	45148501	45152101	+	3600	3600	ENSG00000186834.3	10614	7.02951	18.3698	1102.43	3182.16
FILIP1L	protein_coding	-1.63479	0.322017	1.70832e-07	8.81746e-07	-1.54705	-0.764487	0.647147	155.219	chr3	99833143	100114513	-	281370	5115	ENSG00000168386.18	11259	0.338855	0.95544	75.5102	234.928
ZNF48	protein_coding	-1.63658	0.321617	4.43888e-08	2.51507e-07	-1.55556	-0.764678	0.89482	153.028	chr16	30378313	30400108	+	21795	3638	ENSG00000180035.12	197407	0.47081	1.31883	74.6316	231.425
TRIM26	protein_coding	-1.54059	0.343745	9.93956e-18	2.75027e-16	-1.5122	-0.764807	7.69413	1275.91	chr6	30184454	30213427	-	28973	3539	ENSG00000234127.8	7726	4.23562	11.1526	652.913	1898.9
RNF139	protein_coding	-1.53205	0.345787	2.61535e-15	4.87704e-14	-1.4993	-0.766047	10.5746	1306.58	chr8	124474737	124487914	+	13177	2637	ENSG00000170881.4	11236	5.86411	15.2851	672.104	1941.06
FAM53C	protein_coding	-1.53271	0.345628	8.27595e-15	1.42788e-13	-1.49872	-0.766103	12.325	2721.65	chr5	138337510	138349729	+	12219	4719	ENSG00000120709.10	51307	6.81748	17.8325	1398.96	4044.34
ZNF431	protein_coding	-1.53098	0.346043	1.07326e-17	2.94115e-16	-1.50306	-0.766487	2.55649	1637.99	chr19	21142023	21196053	+	54030	13656	ENSG00000196705.8	170959	1.41338	3.6996	841.742	2434.23
RSBN1L	protein_coding	-1.53961	0.343978	1.18942e-19	4.47998e-18	-1.51423	-0.766586	4.61907	1434.16	chr7	77696442	77783022	+	86580	6620	ENSG00000187257.15	222194	2.54546	6.69269	734.246	2134.08
SPSB2	protein_coding	-1.9929	0.251233	0.000183896	0.000591305	-1.71014	-0.76704	0.444613	40.4227	chr12	6870934	6873336	-	2402	1912	ENSG00000111671.9	84727	0.19218	0.697045	16.286	64.5594
ZNF124	protein_coding	-1.54277	0.343225	2.6991e-11	2.57415e-10	-1.49616	-0.767459	2.53358	519.59	chr1	247121974	247172016	-	50042	4370	ENSG00000196418.12	7678	1.38776	3.6794	265.074	774.105
SH3RF1	protein_coding	-1.54921	0.341698	4.04916e-13	5.15749e-12	-1.50913	-0.767806	2.50276	618.829	chr4	169094255	169271105	-	176850	5272	ENSG00000154447.14	57630	1.37712	3.62839	315.724	921.933
MTCP1	protein_coding	-1.65915	0.316625	2.42008e-07	1.21752e-06	-1.56503	-0.768209	1.98648	133.023	chrX	155064033	155147775	-	83742	1425	ENSG00000214827.9	4515	1.03561	2.93735	64.2448	201.8
ZNF468	protein_coding	-1.55439	0.340472	1.15798e-15	2.28919e-14	-1.52106	-0.768241	4.94478	1064.14	chr19	52838007	52890375	-	52368	4596	ENSG00000204604.10	90333	2.70503	7.18454	541.074	1587.21
KLF3	protein_coding	-1.54338	0.343081	1.97121e-16	4.42358e-15	-1.51238	-0.768438	3.88578	1091.93	chr4	38664195	38701042	+	36847	5994	ENSG00000109787.12	51274	2.14211	5.62945	558.384	1625.47
AHR	protein_coding	-1.53224	0.34574	3.91455e-12	4.27178e-11	-1.48997	-0.769011	5.62633	1393.38	chr7	17132189	17346150	+	213961	5293	ENSG00000106546.13	196	3.11785	8.13481	716.814	2069.94
SIK1	protein_coding	-1.56369	0.338286	1.14754e-11	1.15361e-10	-1.51679	-0.769507	1.94574	438.368	chr21	43414482	43427189	-	12707	4805	ENSG00000142178.8	150094	1.06435	2.82713	222.109	654.627
ZSCAN12	protein_coding	-1.63029	0.323023	2.51967e-09	1.73735e-08	-1.56234	-0.769869	0.728703	187.911	chr6	28378954	28399734	-	20780	5495	ENSG00000158691.14	9753	0.38337	1.07404	91.8044	284.018
LRIG2	protein_coding	-1.5448	0.342743	7.98494e-20	3.10324e-18	-1.51941	-0.769885	3.32498	1801.28	chr1	113073208	113132260	+	59052	11555	ENSG00000198799.11	9860	1.82697	4.82299	919.629	2682.93
LRRC8A	protein_coding	-1.58387	0.333586	1.00107e-11	1.01472e-10	-1.53547	-0.770235	1.54505	345.174	chr9	128882111	128918039	+	35928	4763	ENSG00000136802.11	56262	0.83628	2.25382	173.041	517.308
KIAA0895	protein_coding	-1.54254	0.343281	1.00503e-17	2.77641e-16	-1.51402	-0.770235	5.00809	1542.15	chr7	36324220	36390125	-	65905	6569	ENSG00000164542.12	23366	2.76059	7.25558	788.767	2295.54
ZNF28	protein_coding	-1.55749	0.339741	6.97253e-16	1.44697e-14	-1.52449	-0.770414	4.0599	1071.32	chr19	52797408	52821632	-	60192	5634	ENSG00000198538.10	7576	2.2138	5.906	543.411	1599.23
HES1	protein_coding	-1.74568	0.298194	2.6192e-06	1.12703e-05	-1.61573	-0.771599	1.34566	100.221	chr3	194136144	194138732	+	2588	1578	ENSG00000114315.3	3280	0.670475	2.02085	45.9547	154.487
BRIX1	protein_coding	-1.50331	0.352743	9.14135e-10	6.81714e-09	-1.45236	-0.772024	17.498	1579.34	chr5	34915375	34925996	+	10621	1926	ENSG00000113460.12	55299	9.86531	25.1306	824.411	2334.27
MLLT10	protein_coding	-1.54798	0.341989	6.20566e-20	2.46211e-18	-1.52257	-0.772138	6.68675	1882.29	chr10	21524674	21743630	+	218956	6005	ENSG00000078403.16	8028	3.67161	9.70189	959.758	2804.82
ING1	protein_coding	-1.62036	0.325255	3.00668e-09	2.04837e-08	-1.55286	-0.772492	0.693677	208.019	chr13	110712735	110723339	+	10604	6388	ENSG00000153487.12	3621	0.369165	1.01819	102.409	313.629
RBM48	protein_coding	-1.58371	0.333623	5.78807e-13	7.18258e-12	-1.54039	-0.774568	2.20278	422.81	chr7	92528772	92538005	+	9233	4093	ENSG00000127993.15	84060	1.19148	3.21409	211.903	633.716
GTF2B	protein_coding	-1.60243	0.329322	1.37874e-10	1.1753e-09	-1.54633	-0.774985	4.99797	316.64	chr1	88852931	88891618	-	38687	1351	ENSG00000137947.11	2959	2.67233	7.3236	157.36	475.919
ZNF555	protein_coding	-1.59829	0.330268	6.10671e-10	4.71443e-09	-1.53864	-0.775137	0.654755	263.734	chr19	2841434	2860484	+	19050	8557	ENSG00000186300.11	148254	0.34915	0.96036	130.545	396.923
ZNF782	protein_coding	-1.59321	0.331433	7.14802e-11	6.37922e-10	-1.53976	-0.775587	1.51154	299.345	chr9	96816471	96854488	-	38017	4216	ENSG00000196597.11	158431	0.808655	2.21442	148.726	449.964
ZNF569	protein_coding	-1.56163	0.338769	6.78072e-15	1.19413e-13	-1.52593	-0.775886	4.81288	1023.85	chr19	37411154	37467437	-	56283	4542	ENSG00000196437.10	148266	2.62786	6.99789	518.833	1528.87
TBPL1	protein_coding	-1.57529	0.335576	1.20444e-14	2.0074e-13	-1.53798	-0.77641	2.702	613.44	chr6	133952169	133990432	+	38263	4841	ENSG00000028839.9	9519	1.46615	3.93786	308.712	918.168
RAPGEF6	protein_coding	-1.56729	0.337441	2.2961e-17	5.9944e-16	-1.53674	-0.776549	6.34855	991.109	chr5	131423920	131635236	-	211316	3331	ENSG00000158987.20	51735	3.45342	9.24369	500.51	1481.71
NBPF19	protein_coding	-1.56675	0.337568	4.08715e-17	1.01881e-15	-1.53574	-0.77657	1.28632	1136.33	chr1	149390622	149556361	+	165739	18785	ENSG00000271383.6	101060226	0.700605	1.87204	573.193	1699.46
ZNF202	protein_coding	-1.57264	0.336192	3.88489e-15	7.03725e-14	-1.53683	-0.776708	3.69342	728.239	chr11	123724176	123741671	-	17495	4207	ENSG00000166261.10	7753	2.00488	5.38196	366.956	1089.52
ZNF75A	protein_coding	-1.59273	0.331544	1.3405e-13	1.86818e-12	-1.55098	-0.77732	3.26421	498.331	chr16	3305485	3318852	+	13367	3257	ENSG00000162086.14	7627	1.74954	4.77887	248.341	748.321
JADE1	protein_coding	-1.55718	0.339815	3.13411e-19	1.10274e-17	-1.53031	-0.777639	4.88293	2017.67	chr4	128809622	128875224	+	65602	8815	ENSG00000077684.15	79960	2.67067	7.0952	1024.03	3011.31
FAM110B	protein_coding	-1.74955	0.297395	9.77055e-06	3.85146e-05	-1.60315	-0.777813	0.52235	84.2924	chr8	57994553	58148788	+	154235	3438	ENSG00000169122.11	90362	0.262135	0.782565	38.8703	129.714
FAM126B	protein_coding	-1.56538	0.337888	1.36416e-19	5.08216e-18	-1.53863	-0.778267	2.94825	1290.69	chr2	200973717	201071669	-	97952	9333	ENSG00000155744.9	285172	1.60428	4.29221	652.139	1929.24
ADO	protein_coding	-1.56083	0.338955	8.1092e-16	1.65474e-14	-1.52743	-0.77876	6.36613	1083.32	chr10	62804856	62808483	+	3627	3627	ENSG00000181915.4	84890	3.48233	9.24994	549.01	1617.64
NOTCH2NLA	protein_coding	-1.61268	0.32699	1.49539e-10	1.26841e-09	-1.55536	-0.779548	1.20129	302.832	chr1	146146520	146229026	-	82506	5348	ENSG00000264343.5	388677	0.63715	1.76544	148.831	456.833
ZNF513	protein_coding	-1.63621	0.321699	2.74888e-10	2.25124e-09	-1.57464	-0.780057	2.03248	223.304	chr2	27377230	27380725	-	3495	2335	ENSG00000163795.13	130557	1.06943	2.99553	108.691	337.916
MOSMO	protein_coding	-1.57263	0.336195	6.88784e-19	2.29163e-17	-1.54443	-0.780357	3.71018	1001.18	chr16	22007637	22087533	+	79896	5750	ENSG00000185716.11	730094	2.0133	5.40706	503.888	1498.48
YRDC	protein_coding	-1.58405	0.333545	1.79739e-11	1.75731e-10	-1.5344	-0.780902	6.60159	567.086	chr1	37802943	37808185	-	5242	1826	ENSG00000196449.3	79693	3.57994	9.62323	283.959	850.214
BUD13	protein_coding	-1.57884	0.33475	3.6909e-15	6.7143e-14	-1.54266	-0.781	6.77565	697.98	chr11	116748169	116772988	-	24819	2196	ENSG00000137656.11	84811	3.67072	9.88058	350.578	1045.38
C19orf48	protein_coding	-1.58903	0.332395	2.3827e-08	1.40934e-07	-1.51732	-0.781536	3.80366	297.732	chr19	50797704	50804717	-	7013	1666	ENSG00000167747.14	84798	2.06269	5.54464	148.99	446.474
TRPS1	protein_coding	-1.57048	0.336697	5.60192e-19	1.90822e-17	-1.54253	-0.781929	9.90189	4744.95	chr8	115408495	115669001	-	260506	10233	ENSG00000104447.12	7227	5.36796	14.4358	2390.93	7098.98
ZNF260	protein_coding	-1.59341	0.331388	1.03263e-13	1.47028e-12	-1.55197	-0.783079	9.7956	2698.68	chr19	36510694	36528660	-	17966	5888	ENSG00000254004.6	339324	5.23219	14.359	1343.48	4053.88
TRIM27	protein_coding	-1.56715	0.337475	1.8355e-12	2.10088e-11	-1.52328	-0.783391	5.95977	828.742	chr6	28903001	28923989	-	20988	2967	ENSG00000204713.10	5987	3.25039	8.66915	418.956	1238.53
CARD18	protein_coding	-1.61181	0.327188	4.77522e-13	5.99972e-12	-1.56653	-0.784363	4.15714	385.298	chr11	105137720	105516002	-	378282	1970	ENSG00000255501.2	59082	2.21423	6.10004	189.802	580.794
TRAF3IP2	protein_coding	-1.58492	0.333343	3.91582e-13	5.00079e-12	-1.54211	-0.784409	2.28435	580.39	chr6	111556453	111606278	-	49825	5416	ENSG00000056972.18	10758	1.23457	3.33413	290.749	870.032
GORAB	protein_coding	-1.64008	0.320839	7.3538e-11	6.53926e-10	-1.58173	-0.784783	1.65994	244.316	chr1	170532128	170553446	+	21318	3133	ENSG00000120370.12	92344	0.87181	2.44807	118.885	369.747
TENT5C	protein_coding	-1.56484	0.338015	4.15559e-13	5.27547e-12	-1.52352	-0.785376	3.84969	1039.22	chr1	117605933	117628372	+	22439	5751	ENSG00000183508.4	54855	2.10385	5.59554	525.668	1552.78
NUDT13	protein_coding	-1.6934	0.309197	2.24426e-06	9.76761e-06	-1.57633	-0.785893	1.08486	116.384	chr10	73110374	73131828	+	21454	2281	ENSG00000166321.13	25961	0.54744	1.62229	54.7283	178.039
RASD2	protein_coding	-1.6685	0.31458	9.80879e-09	6.16882e-08	-1.59015	-0.786406	1.27581	203.72	chr22	35540867	35554001	+	13134	3412	ENSG00000100302.6	23551	0.66082	1.89079	97.9135	309.527
ZNF547	protein_coding	-1.72548	0.302397	3.23364e-06	1.37107e-05	-1.59828	-0.786556	1.02012	116.63	chr19	57377127	57379565	+	16000	2438	ENSG00000152433.14	284306	0.50889	1.53136	54.0308	179.23
TXNL4B	protein_coding	-1.67248	0.313713	3.97547e-09	2.65965e-08	-1.59735	-0.787547	1.25256	177.353	chr16	72084852	72094431	-	9579	3012	ENSG00000140830.8	54957	0.647745	1.85737	84.8209	269.884
IRAK2	protein_coding	-1.56881	0.337087	2.84233e-13	3.72443e-12	-1.52775	-0.787964	6.96331	1136.76	chr3	10164864	10243743	+	78879	3483	ENSG00000134070.4	3656	3.79284	10.1338	573.93	1699.59
FBXO32	protein_coding	-1.58883	0.332441	6.4851e-10	4.97958e-09	-1.52987	-0.788081	1.31026	414.632	chr8	123497888	123541206	-	43318	6744	ENSG00000156804.7	114907	0.70938	1.91114	207.44	621.824
ZNF480	protein_coding	-1.60669	0.328352	3.14034e-14	4.87294e-13	-1.56593	-0.788171	2.69789	599.082	chr19	52297176	52325922	+	28746	4738	ENSG00000198464.13	147657	1.43505	3.96074	296.175	901.99
HILPDA	protein_coding	-1.58402	0.333552	2.6543e-12	2.9724e-11	-1.53819	-0.788282	11.3746	596.283	chr7	128457299	128458416	+	2568	1117	ENSG00000135245.9	29923	6.11085	16.6384	297.835	894.73
TIGD6	protein_coding	-1.68904	0.310133	3.44027e-08	1.98143e-07	-1.60193	-0.789344	0.727945	155.497	chr5	149993117	150001167	-	8050	4552	ENSG00000164296.6	81789	0.37065	1.08524	73.5143	237.48
SPATA2L	protein_coding	-2.1123	0.231278	0.000149033	0.000487092	-1.78937	-0.790623	0.334603	37.1391	chr16	89696342	89701705	-	5363	2345	ENSG00000158792.15	124044	0.135115	0.53409	13.9876	60.2905
AMBRA1	protein_coding	-1.59506	0.331008	7.11316e-19	2.35727e-17	-1.56564	-0.790712	4.07552	1064.88	chr11	46396413	46594045	-	197632	5570	ENSG00000110497.14	55626	2.18282	5.96823	529.746	1600.02
C10orf88	protein_coding	-1.59738	0.330476	1.04832e-17	2.88203e-16	-1.56573	-0.790734	8.55734	996.027	chr10	122931507	122954403	-	22896	2482	ENSG00000119965.12	80007	4.58042	12.5343	495.216	1496.84
ZNF764	protein_coding	-1.65244	0.318103	1.98072e-10	1.65706e-09	-1.59015	-0.791706	1.87453	235.971	chr16	30553763	30558498	-	4735	2680	ENSG00000169951.9	92595	0.9746	2.77446	113.771	358.171
GATA4	protein_coding	-1.63251	0.322528	3.54709e-13	4.55712e-12	-1.58602	-0.792046	2.13802	380.115	chr8	11676958	11760002	+	83044	3790	ENSG00000136574.17	2626	1.12546	3.15057	185.613	574.617
CTTNBP2NL	protein_coding	-1.60336	0.329111	2.67737e-18	8.03211e-17	-1.57247	-0.793947	3.5303	976.605	chr1	112396180	112461164	+	64984	5897	ENSG00000143079.14	55917	1.88256	5.17805	483.687	1469.52
ZBTB1	protein_coding	-1.59507	0.331006	1.37042e-17	3.68462e-16	-1.56334	-0.794191	9.49305	2161.76	chr14	64503984	64533690	+	29706	4858	ENSG00000126804.13	22890	5.07579	13.9103	1075.09	3248.42
EDARADD	protein_coding	-1.61458	0.32656	8.28339e-15	1.42788e-13	-1.57493	-0.794353	5.6835	546.492	chr1	236348256	236484914	+	136658	2049	ENSG00000186197.14	128178	3.02599	8.341	269.45	823.533
RBM7	protein_coding	-1.60408	0.328945	9.21632e-19	2.96239e-17	-1.57397	-0.794926	4.03721	1347.42	chr11	114400029	114414203	+	14174	7119	ENSG00000076053.10	10179	2.1534	5.92103	667.316	2027.52
CBX8	protein_coding	-1.72528	0.30244	2.29756e-08	1.36417e-07	-1.63468	-0.795253	0.75788	134.957	chr17	79792131	79797116	-	4985	3791	ENSG00000141570.10	57332	0.381865	1.1339	62.7366	207.177
CREBRF	protein_coding	-1.64102	0.32063	1.01116e-11	1.02434e-10	-1.58737	-0.795336	1.87265	763.089	chr5	173056351	173139284	+	82933	8707	ENSG00000164463.12	153222	0.976705	2.76859	370.576	1155.6
EPC2	protein_coding	-1.58561	0.333183	4.1597e-16	8.84712e-15	-1.55131	-0.795393	9.11942	2111.87	chr2	148644983	148787568	+	142585	4941	ENSG00000135999.11	26122	4.91814	13.3207	1056.38	3167.37
ARL14EP	protein_coding	-1.61959	0.325428	1.947e-15	3.72413e-14	-1.58138	-0.79563	5.97086	680.29	chr11	30323050	30338227	+	15177	2430	ENSG00000152219.4	120534	3.15664	8.78509	334.142	1026.44
ZNF22	protein_coding	-1.62221	0.324837	7.65897e-16	1.57603e-14	-1.58485	-0.798337	5.44067	650.872	chr10	45000474	45005326	+	4852	2551	ENSG00000165512.4	7570	2.8792	8.00213	319.594	982.15
ZNF550	protein_coding	-1.63329	0.322352	8.12387e-15	1.40321e-13	-1.59234	-0.799267	2.14049	447.075	chr19	57535256	57559863	-	24607	4447	ENSG00000251369.8	162972	1.12526	3.15571	217.866	676.283
MRM3	protein_coding	-1.68518	0.310964	7.19923e-08	3.94573e-07	-1.59414	-0.799502	2.15029	183.134	chr17	782272	792509	+	10237	1809	ENSG00000171861.10	55178	1.10841	3.19216	87.1316	279.136
HOXB2	protein_coding	-1.61878	0.32561	3.28635e-13	4.25732e-12	-1.57349	-0.80009	8.06315	592.085	chr17	48542654	48544989	-	2335	1562	ENSG00000173917.10	3212	4.28934	11.837	291.249	892.921
RTL6	protein_coding	-1.6172	0.325968	1.89671e-16	4.26198e-15	-1.58165	-0.800717	3.34954	863.093	chr22	44492571	44498298	-	5727	5495	ENSG00000188636.3	84247	1.7785	4.92058	424.907	1301.28
TEFM	protein_coding	-1.65124	0.318367	2.70764e-13	3.57534e-12	-1.60359	-0.801897	2.78195	352.537	chr17	30898982	30906820	-	7838	2697	ENSG00000172171.10	79736	1.45145	4.11245	170.436	534.637
BHLHE41	protein_coding	-1.61334	0.326841	6.82254e-20	2.68197e-18	-1.58456	-0.802564	19.7145	3544.53	chr12	26120025	26125127	-	5102	3837	ENSG00000123095.5	79365	10.4599	28.9691	1746.77	5342.29
RPS29	protein_coding	-1.63735	0.321447	1.04347e-14	1.76491e-13	-1.59574	-0.803171	1.56913	576.941	chr14	49570983	49598690	-	27707	7808	ENSG00000213741.10	6235	0.823895	2.31436	280.296	873.586
ZNF439	protein_coding	-1.70837	0.306006	6.95423e-09	4.47731e-08	-1.62625	-0.804026	1.25571	164.702	chr19	11848760	11869491	+	20731	2792	ENSG00000171291.8	90594	0.63392	1.87749	77.0102	252.393
BORCS6	protein_coding	-2.0837	0.235908	7.05074e-05	0.000243178	-1.79678	-0.804482	0.35322	43.0915	chr17	8188332	8190907	-	2575	2575	ENSG00000196544.7	54785	0.146805	0.559635	16.3827	69.8003
HIC2	protein_coding	-1.64203	0.320406	2.3341e-13	3.12309e-12	-1.59546	-0.804611	1.21337	412.062	chr22	21417403	21451463	+	34060	7219	ENSG00000169635.9	23119	0.6339	1.79283	199.572	624.552
ZNF844	protein_coding	-1.64479	0.319792	1.50935e-15	2.93294e-14	-1.6051	-0.804809	1.56034	484.825	chr19	12064698	12081565	+	16867	6620	ENSG00000223547.9	284391	0.81616	2.30452	235.059	734.59
GPR52	protein_coding	-1.96465	0.256202	1.65524e-05	6.31658e-05	-1.75262	-0.805314	1.06783	54.7697	chr1	174448110	174449198	+	1088	1088	ENSG00000203737.3	9293	0.47916	1.6565	22.3786	87.1607
ZNF799	protein_coding	-1.70588	0.306535	3.06539e-10	2.49373e-09	-1.63603	-0.806278	1.49811	190.821	chr19	12390015	12400980	-	11256	2708	ENSG00000196466.10	90576	0.761235	2.23498	89.5061	292.135
ZNF583	protein_coding	-1.70416	0.306899	4.43164e-10	3.4906e-09	-1.63336	-0.807477	0.835705	196.073	chr19	56404013	56427364	+	23351	4992	ENSG00000198440.9	147949	0.4231	1.24831	91.9978	300.148
OR6A2	protein_coding	-1.87988	0.271707	6.02107e-06	2.45027e-05	-1.70886	-0.807595	0.339942	68.811	chr11	6791735	6799689	-	7954	4308	ENSG00000184933.5	8590	0.156755	0.52313	29.2654	108.357
WNT9A	protein_coding	-1.64847	0.318979	4.16081e-12	4.52607e-11	-1.59604	-0.80843	2.77465	516.465	chr1	227918655	227947898	-	29243	3971	ENSG00000143816.7	7483	1.44005	4.10924	249.603	783.327
CSRNP1	protein_coding	-1.86883	0.273795	3.32008e-06	1.40598e-05	-1.70832	-0.808935	0.536048	81.4563	chr3	39141854	39154562	-	12708	3214	ENSG00000144655.14	64651	0.24917	0.822925	34.8621	128.05
ACTRT3	protein_coding	-1.90681	0.266682	8.20611e-06	3.26868e-05	-1.72413	-0.810055	0.682477	64.5379	chr3	169766920	169769895	-	2975	2005	ENSG00000184378.2	84517	0.30729	1.05767	27.0679	102.008
BCL7A	protein_coding	-1.65059	0.318511	9.11487e-16	1.84892e-14	-1.61105	-0.810122	1.79168	525.709	chr12	122019421	122062044	+	42623	6247	ENSG00000110987.8	605	0.93615	2.64721	254.257	797.162
TCF7L2	protein_coding	-1.62471	0.324275	8.12678e-20	3.1512e-18	-1.5952	-0.811777	18.0676	3667.68	chr10	112950249	113167678	+	217429	4330	ENSG00000148737.16	6934	9.54115	26.5941	1796.93	5538.43
ZNF239	protein_coding	-1.63457	0.322066	4.65175e-12	5.01544e-11	-1.58319	-0.812515	4.15872	490.937	chr10	43556343	43574618	-	18275	2509	ENSG00000196793.13	8187	2.1755	6.14194	238.603	743.272
MTF2	protein_coding	-1.62495	0.324221	2.67027e-17	6.89753e-16	-1.5908	-0.812775	8.61336	1667.72	chr1	93079234	93139081	+	59847	4128	ENSG00000143033.17	22823	4.55723	12.6695	817.38	2518.07
TRIM11	protein_coding	-1.64544	0.31965	8.53537e-19	2.7643e-17	-1.61303	-0.81349	2.11055	780.955	chr1	228393672	228406840	-	13168	7874	ENSG00000154370.15	81559	1.10164	3.11945	378.197	1183.71
IER2	protein_coding	-1.66836	0.314612	2.6793e-11	2.55812e-10	-1.60968	-0.814982	2.86303	414.854	chr19	13150414	13154908	+	4494	3072	ENSG00000160888.6	9592	1.4755	4.25058	197.963	631.745
ZNF623	protein_coding	-1.64116	0.320599	4.05267e-19	1.40855e-17	-1.60959	-0.815097	4.00591	1343.04	chr8	143636012	143656418	+	20406	7146	ENSG00000183309.11	9831	2.09405	5.91777	651.981	2034.09
LTO1	protein_coding	-1.65897	0.316664	3.79933e-17	9.55419e-16	-1.62232	-0.815174	3.24779	576.191	chr11	69653075	69675416	-	22341	3775	ENSG00000149716.12	220064	1.68585	4.80974	277.22	875.163
DDIT4	protein_coding	-1.66181	0.316043	1.80468e-14	2.90584e-13	-1.61758	-0.815405	6.27398	516.306	chr10	72273919	72276036	+	2117	1748	ENSG00000168209.4	54541	3.25036	9.29759	247.522	785.09
CCNE1	protein_coding	-1.66427	0.315503	1.1431e-13	1.61731e-12	-1.61694	-0.816106	4.59345	448.68	chr19	29811897	29824308	+	12411	2078	ENSG00000105173.13	898	2.38428	6.80262	215.609	681.751
KLF7	protein_coding	-1.64724	0.319251	3.04012e-18	9.0097e-17	-1.61365	-0.816947	2.39772	971.639	chr2	207074136	207167246	-	93110	8631	ENSG00000118263.14	8609	1.25344	3.54201	470.761	1472.52
ZNF35	protein_coding	-1.68503	0.310996	4.14024e-13	5.2638e-12	-1.63377	-0.817163	3.40855	425.42	chr3	44648726	44660791	+	12065	2663	ENSG00000169981.10	7584	1.74206	5.07503	201.878	648.962
ZNF398	protein_coding	-1.66249	0.315894	4.9243e-17	1.21509e-15	-1.62533	-0.818933	2.28308	633.653	chr7	149126415	149182802	+	56387	5906	ENSG00000197024.8	57541	1.18485	3.3813	304.51	962.796
TMEM136	protein_coding	-1.65924	0.316605	1.38416e-13	1.92589e-12	-1.61212	-0.819141	3.76848	789.22	chr11	120325128	120333682	+	8554	4465	ENSG00000181264.8	219902	1.94665	5.5903	379.349	1199.09
CEBPB	protein_coding	-1.75374	0.296533	1.12807e-09	8.26126e-09	-1.67311	-0.819149	1.96328	180.484	chr20	50190733	50192689	+	1956	1956	ENSG00000172216.5	1051	0.968465	2.95811	82.716	278.252
RUNX2	protein_coding	-1.66658	0.315	2.62966e-17	6.81321e-16	-1.62978	-0.820324	1.87514	625.597	chr6	45328316	45664349	+	336033	7096	ENSG00000124813.21	860	0.97131	2.77897	299.909	951.286
ZNF518B	protein_coding	-1.64868	0.318932	2.84974e-22	1.48569e-20	-1.62147	-0.820453	8.51392	2753.45	chr4	10439873	10457360	-	17487	6894	ENSG00000178163.7	85460	4.43614	12.5917	1331.94	4174.96
ZBTB11	protein_coding	-1.64801	0.319081	1.10873e-20	4.78769e-19	-1.61859	-0.821826	6.24282	2095.39	chr3	101648888	101677495	-	28607	7153	ENSG00000066422.4	27107	3.25956	9.22607	1014.35	3176.44
ZNF616	protein_coding	-1.72294	0.302931	5.59556e-10	4.33942e-09	-1.64907	-0.822462	1.05401	222.888	chr19	52113090	52139922	-	26832	4504	ENSG00000204611.6	90317	0.526995	1.58103	103.477	342.299
ZNF30	protein_coding	-1.85731	0.275991	4.0583e-07	1.97543e-06	-1.72287	-0.822883	0.698365	89.7613	chr19	34926902	34945170	+	18268	2731	ENSG00000168661.14	90075	0.32683	1.0699	38.7572	140.765
HDHD3	protein_coding	-1.94339	0.260006	2.92303e-06	1.24741e-05	-1.76634	-0.823957	0.69508	68.6547	chr9	113373418	113376999	-	3581	2105	ENSG00000119431.9	81932	0.30931	1.08085	28.3703	108.939
GZF1	protein_coding	-1.68488	0.311029	2.14006e-16	4.7712e-15	-1.64464	-0.824467	2.32476	527.719	chr20	23362181	23373063	+	10882	4835	ENSG00000125812.15	64412	1.19012	3.45941	250.543	804.894
ZNF614	protein_coding	-1.69299	0.309284	2.70702e-14	4.26243e-13	-1.64563	-0.824694	1.86709	464.929	chr19	52012764	52028570	-	15806	5306	ENSG00000142556.18	80110	0.951625	2.78255	220.092	709.765
ATXN7L1	protein_coding	-1.70841	0.305997	2.1847e-13	2.94161e-12	-1.65621	-0.824863	1.01344	315.48	chr7	105605066	105876604	-	271538	6622	ENSG00000146776.14	222255	0.51158	1.5153	147.843	483.117
ZNF302	protein_coding	-1.69151	0.309603	7.69143e-14	1.12126e-12	-1.64264	-0.824891	3.79371	585.155	chr19	34677638	34686397	+	8759	3288	ENSG00000089335.20	55900	1.92952	5.6579	276.691	893.619
IER3	protein_coding	-1.72798	0.301875	5.58069e-11	5.06259e-10	-1.66076	-0.825138	8.81349	565.125	chr6	30743198	30744554	-	1356	1356	ENSG00000137331.11	8870	4.44081	13.1862	261.841	868.409
POU5F2	protein_coding	-1.70925	0.30582	3.41842e-12	3.764e-11	-1.65132	-0.825493	0.765957	304.004	chr5	93733219	93741637	-	8418	8418	ENSG00000248483.6	134187	0.38678	1.14514	142.041	465.966
ZNF317	protein_coding	-1.65484	0.317574	7.07811e-19	2.35021e-17	-1.62201	-0.825841	7.9896	1527.81	chr19	9140379	9163413	+	23034	4073	ENSG00000130803.14	57693	4.1622	11.817	737.135	2318.48
TRIM59	protein_coding	-1.6642	0.315519	1.03395e-21	5.09527e-20	-1.63546	-0.826076	4.23954	1180.91	chr3	160432444	160448937	-	17385	5929	ENSG00000213186.7	286827	2.19372	6.28536	566.403	1795.41
IP6K2	protein_coding	-1.68102	0.311863	1.27808e-17	3.46908e-16	-1.644	-0.826732	3.51794	627.893	chr3	48688002	48717278	-	29276	3800	ENSG00000068745.14	51447	1.80614	5.22975	298.808	956.978
ADAMTS15	protein_coding	-1.65952	0.316544	3.54547e-17	8.94211e-16	-1.62288	-0.827279	4.17628	1113.13	chr11	130448973	130476641	+	27668	5673	ENSG00000166106.3	170689	2.17314	6.17942	535.829	1690.44
ZNF574	protein_coding	-1.81023	0.285145	2.02753e-08	1.21482e-07	-1.70675	-0.827925	0.649528	128.809	chr19	42068476	42081549	+	13073	4204	ENSG00000105732.12	64763	0.313355	0.9857	57.144	200.474
NR2F2	protein_coding	-1.67102	0.314031	4.65697e-19	1.60553e-17	-1.63759	-0.828238	6.96033	2086.65	chr15	96325937	96340263	+	14326	6395	ENSG00000185551.14	7026	3.58722	10.3334	997.935	3175.37
UBN2	protein_coding	-1.66383	0.315599	2.62446e-23	1.43841e-21	-1.63718	-0.828643	5.21774	3535.93	chr7	139231484	139308236	+	76752	14444	ENSG00000157741.14	254048	2.69815	7.73733	1696.76	5375.1
ITPRIPL1	protein_coding	-1.72331	0.302854	3.7426e-10	2.98639e-09	-1.65048	-0.828656	1.16016	253.22	chr2	96325330	96330517	+	5187	4633	ENSG00000198885.9	150771	0.586215	1.73409	118.002	388.438
ZNF791	protein_coding	-1.66289	0.315806	7.19658e-15	1.25959e-13	-1.61989	-0.828922	3.57423	1085.93	chr19	12610917	12633840	+	22923	6473	ENSG00000173875.13	163049	1.84339	5.30506	520.87	1650.99
ZNF397	protein_coding	-1.67714	0.312703	1.1081e-12	1.31314e-11	-1.62472	-0.829636	1.71815	653.921	chr18	35241036	35259227	+	18191	8111	ENSG00000186812.12	84307	0.878205	2.55809	311.218	996.625
ZNF248	protein_coding	-1.68119	0.311825	5.12668e-12	5.48257e-11	-1.6252	-0.829794	1.64962	464.679	chr10	37828764	37858084	-	81559	5996	ENSG00000198105.13	57209	0.84215	2.45709	220.526	708.833
ZNF2	protein_coding	-1.74293	0.298763	1.03086e-11	1.04368e-10	-1.6788	-0.829877	1.21101	227.565	chr2	95165431	95184317	+	18886	3996	ENSG00000275111.4	7549	0.602675	1.81933	104.796	350.333
ZNF286A	protein_coding	-1.68322	0.311387	8.39749e-19	2.7248e-17	-1.64857	-0.830546	5.02517	964.547	chr17	15699576	15720787	+	21211	4090	ENSG00000187607.15	57335	2.57432	7.47602	458.446	1470.65
ADNP	protein_coding	-1.65765	0.316955	3.98719e-22	2.05364e-20	-1.62979	-0.830693	14.5591	5755.38	chr20	50888915	50931421	-	42506	8423	ENSG00000101126.16	23394	7.56534	21.5529	2771.04	8739.71
KLF4	protein_coding	-1.9941	0.251025	1.07235e-05	4.20095e-05	-1.78103	-0.832887	0.433227	59.8654	chr9	107484851	107489766	-	4915	2933	ENSG00000136826.14	9314	0.19125	0.675205	24.1811	95.5497
ZBED8	protein_coding	-1.84829	0.277722	6.24226e-07	2.95032e-06	-1.71186	-0.833	0.822755	113.027	chr5	160393147	160400097	-	6950	2925	ENSG00000221886.3	63920	0.38347	1.26204	49.039	177.015
DNAJC27	protein_coding	-1.74803	0.297708	5.35592e-12	5.69921e-11	-1.68505	-0.833177	0.999713	234.538	chr2	24943635	24972094	-	28459	4992	ENSG00000115137.11	51277	0.495075	1.50435	107.691	361.384
IRF1	protein_coding	-1.72568	0.302355	9.75166e-14	1.40011e-12	-1.67336	-0.83363	1.79523	320.529	chr5	132481608	132490798	-	9190	3792	ENSG00000125347.13	3659	0.901495	2.68898	148.747	492.311
DCP1B	protein_coding	-1.92408	0.263508	1.29184e-06	5.82864e-06	-1.76261	-0.833861	0.377372	75.8776	chr12	1946053	2004535	-	58482	4260	ENSG00000151065.13	196513	0.1688	0.585945	31.5637	120.191
FAM217B	protein_coding	-1.67969	0.312151	2.79295e-20	1.1564e-18	-1.64791	-0.834044	6.22107	1532.72	chr20	59933763	59948680	+	14917	5249	ENSG00000196227.10	63939	3.19495	9.24719	729.804	2335.64
NSUN3	protein_coding	-1.67842	0.312424	8.61501e-17	2.04323e-15	-1.63961	-0.83505	6.39797	988.095	chr3	94062915	94128545	+	65630	3289	ENSG00000178694.9	63899	3.29313	9.50281	471.088	1505.1
BHLHE40	protein_coding	-1.69041	0.309839	6.03414e-19	2.03921e-17	-1.65559	-0.835203	7.64157	1250.41	chr3	4979115	4985323	+	6208	3473	ENSG00000134107.4	8553	3.91215	11.371	591.407	1909.41
TSC22D1	protein_coding	-1.69168	0.309566	7.37316e-17	1.7708e-15	-1.65218	-0.835285	2.59948	817.78	chr13	44432142	44576565	-	144423	6701	ENSG00000102804.14	8848	1.32311	3.87584	386.463	1249.1
PARD6B	protein_coding	-1.66728	0.314845	7.29017e-26	4.8887e-24	-1.64326	-0.835383	33.6664	7481.42	chr20	50731543	50756795	+	25252	4726	ENSG00000124171.8	84612	17.3917	49.941	3582.44	11380.4
AC090517.4	protein_coding	-1.97029	0.255202	5.53462e-06	2.26411e-05	-1.77678	-0.836414	0.812523	64.4298	chr15	56652487	56918571	-	266084	1677	ENSG00000285253.1	54816	0.353725	1.27132	26.0679	102.792
ZNF329	protein_coding	-1.72795	0.30188	5.53626e-14	8.25371e-13	-1.67646	-0.836733	1.77772	329.081	chr19	58126251	58150787	-	24536	3933	ENSG00000181894.14	79673	0.88898	2.66647	152.436	505.727
ZNF264	protein_coding	-1.6758	0.312992	3.34546e-25	2.12667e-23	-1.65073	-0.837083	12.514	7361.22	chr19	57191499	57222846	+	31347	12532	ENSG00000083844.10	9422	6.43403	18.5939	3510.03	11212.4
FRK	protein_coding	-1.70068	0.307641	1.01323e-16	2.37671e-15	-1.6602	-0.837448	1.26805	787.337	chr6	115931148	116060758	-	129610	13230	ENSG00000111816.7	2444	0.64201	1.8941	370.386	1204.29
C21orf91	protein_coding	-1.70649	0.306406	6.38597e-17	1.54456e-15	-1.66609	-0.837866	3.54652	895.829	chr21	17788966	17819386	-	30420	5386	ENSG00000154642.10	54149	1.79458	5.29847	420.689	1370.97
CBLL1	protein_coding	-1.68129	0.311805	1.46816e-21	7.17301e-20	-1.65142	-0.838098	9.18325	1911.44	chr7	107743696	107761667	+	17971	4432	ENSG00000105879.11	79872	4.71537	13.6511	909.248	2913.64
MED26	protein_coding	-2.11999	0.230049	2.53034e-05	9.38586e-05	-1.84824	-0.838433	0.589415	48.4018	chr19	16574918	16628206	-	53288	1726	ENSG00000105085.10	9441	0.235635	0.943195	17.9794	78.8242
HRH1	protein_coding	-1.75718	0.295826	3.23813e-11	3.04242e-10	-1.68819	-0.839368	1.08037	256.887	chr3	11137092	11263557	+	126465	5045	ENSG00000196639.6	3269	0.536265	1.62447	117.393	396.38
ZNF526	protein_coding	-1.77033	0.293143	8.13782e-09	5.20018e-08	-1.67846	-0.839677	0.90167	171.186	chr19	42220270	42228201	+	7931	4023	ENSG00000167625.10	116115	0.43799	1.36535	77.2036	265.169
FBXO33	protein_coding	-1.72373	0.302766	2.72429e-13	3.59177e-12	-1.66965	-0.839806	2.38269	430.863	chr14	39397668	39432500	-	34832	3853	ENSG00000165355.7	254170	1.19804	3.56734	200.823	660.902
CPEB3	protein_coding	-1.8009	0.286995	3.1989e-10	2.59987e-09	-1.71899	-0.841425	0.48346	179.845	chr10	92046691	92291087	-	244396	7928	ENSG00000107864.14	22849	0.233425	0.733495	80.3168	279.373
RIOK2	protein_coding	-1.67915	0.312266	1.38828e-13	1.93005e-12	-1.63026	-0.84174	5.25436	1144.37	chr5	97160866	97183260	-	22394	4643	ENSG00000058729.10	55781	2.70497	7.80374	545.467	1743.28
AP5B1	protein_coding	-1.71196	0.305246	7.82635e-19	2.5589e-17	-1.67559	-0.841863	2.78528	630.508	chr11	65775892	65780802	-	4910	4811	ENSG00000254470.2	91056	1.40692	4.16364	294.897	966.12
ZNF443	protein_coding	-1.7339	0.300638	2.93933e-13	3.83391e-12	-1.67883	-0.842028	2.84108	320.211	chr19	12429706	12441112	-	11406	2397	ENSG00000180855.15	10224	1.41594	4.26621	147.73	492.692
CBLB	protein_coding	-1.74054	0.299257	2.42993e-13	3.24179e-12	-1.68523	-0.842456	1.30819	452.89	chr3	105655460	105869043	-	213583	7380	ENSG00000114423.20	868	0.647815	1.96856	208.668	697.112
ZNF888	protein_coding	-1.71061	0.305531	3.01155e-18	8.94053e-17	-1.6731	-0.84311	3.96117	780.173	chr19	52904416	52923481	-	19065	4195	ENSG00000213793.5	388559	1.99752	5.92481	365.1	1195.25
ZNF251	protein_coding	-1.73999	0.299372	4.64319e-15	8.35774e-14	-1.69149	-0.843673	2.7634	364.777	chr8	144721128	144755605	-	34477	2807	ENSG00000198169.8	90987	1.37732	4.14948	168.125	561.429
ZSCAN21	protein_coding	-1.81715	0.283781	9.65751e-10	7.1708e-09	-1.72831	-0.84441	1.6421	155.6	chr7	100049773	100065038	+	15265	2007	ENSG00000166529.14	7589	0.78674	2.49747	68.8333	242.366
RNF113A	protein_coding	-1.85723	0.276005	1.17126e-08	7.27779e-08	-1.74933	-0.845221	1.88698	120.516	chrX	119870474	119871827	-	1353	1353	ENSG00000125352.5	7737	0.883295	2.89067	52.1481	188.884
NEIL3	protein_coding	-1.7495	0.297404	1.79555e-10	1.51027e-09	-1.67597	-0.845571	2.35795	267.281	chr4	177309835	177362943	+	53108	2408	ENSG00000109674.3	55247	1.17517	3.54074	122.901	411.661
ZSCAN23	protein_coding	-2.0363	0.243788	3.11727e-06	1.32468e-05	-1.83341	-0.846099	0.414608	61.087	chr6	28432654	28443467	-	10813	3126	ENSG00000187987.9	222696	0.17561	0.653605	23.9753	98.1988
RNF144B	protein_coding	-1.78459	0.290259	3.91976e-10	3.11903e-09	-1.70388	-0.846324	0.899757	212.444	chr6	18387349	18468874	+	81525	5036	ENSG00000137393.9	255488	0.4404	1.35912	96.0184	328.87
SUV39H1	protein_coding	-1.70753	0.306183	3.85374e-12	4.21349e-11	-1.64941	-0.846595	3.46875	519.226	chrX	48695553	48709012	+	13459	3189	ENSG00000101945.16	6839	1.7629	5.1746	244.109	794.342
PTGER4	protein_coding	-1.75734	0.295794	1.22527e-11	1.22456e-10	-1.69106	-0.848602	1.80204	327.392	chr5	40679497	40693735	+	14238	3848	ENSG00000171522.5	5734	0.892515	2.71156	149.671	505.113
DNAAF2	protein_coding	-1.76764	0.293688	5.9448e-13	7.34509e-12	-1.70774	-0.849075	1.98439	277.096	chr14	49625173	49635230	-	10057	2963	ENSG00000165506.14	55172	0.9752	2.99358	125.981	428.212
ZSCAN16	protein_coding	-1.98545	0.252535	2.28536e-06	9.9212e-06	-1.80034	-0.850243	1.1291	70.6447	chr6	28124559	28130082	+	5523	1328	ENSG00000196812.4	80345	0.49545	1.76276	28.6769	112.612
ZNF552	protein_coding	-1.86982	0.273607	1.68155e-08	1.0222e-07	-1.75769	-0.850524	1.04493	116.066	chr19	57807081	57814913	-	7832	2352	ENSG00000178935.5	79818	0.482635	1.60723	49.7448	182.386
ZNF91	protein_coding	-1.69132	0.309644	1.73066e-14	2.79983e-13	-1.64481	-0.850663	6.10603	1661.92	chr19	23338748	23395560	-	56812	5795	ENSG00000167232.13	7644	3.1034	9.10865	785.31	2538.53
MOAP1	protein_coding	-1.90665	0.266711	5.72675e-08	3.18774e-07	-1.77902	-0.850671	0.830198	99.1775	chr14	93182195	93184928	-	2733	2537	ENSG00000165943.4	64112	0.37786	1.28253	41.7572	156.598
LRIG3	protein_coding	-1.74414	0.298512	5.42378e-14	8.10723e-13	-1.69117	-0.850818	1.99745	393.791	chr12	58872148	58920522	-	48374	4190	ENSG00000139263.11	121227	0.99702	2.99789	181.44	606.141
ZNF627	protein_coding	-1.80262	0.286654	1.14861e-10	9.89479e-10	-1.72424	-0.85113	1.41271	189.056	chr19	11597419	11619135	+	21716	2840	ENSG00000198551.9	199692	0.67915	2.14628	84.0061	294.106
ING2	protein_coding	-1.78023	0.291137	8.90218e-13	1.06826e-11	-1.7182	-0.851197	4.51735	253.125	chr4	183504993	183511096	+	6103	1189	ENSG00000168556.6	3622	2.196	6.8387	114.082	392.169
FBXO28	protein_coding	-1.69668	0.308496	8.10085e-17	1.932e-15	-1.65668	-0.851268	11.691	2989.05	chr1	224114086	224162047	+	47961	5451	ENSG00000143756.11	23219	5.95536	17.4267	1410.31	4567.79
ZNF850	protein_coding	-1.70833	0.306014	1.80819e-26	1.28299e-24	-1.68312	-0.85134	6.64618	2454.8	chr19	36714382	36772825	-	58443	7850	ENSG00000267041.5	342892	3.36382	9.92854	1150.31	3759.29
RAB20	protein_coding	-2.1804	0.220615	1.67433e-05	6.38088e-05	-1.89782	-0.851626	0.63264	45.4559	chr13	110523065	110561733	-	38668	1518	ENSG00000139832.4	55647	0.24874	1.01654	16.3827	74.529
ZNF440	protein_coding	-1.73136	0.301169	2.45076e-18	7.37818e-17	-1.69268	-0.851774	3.11497	614.522	chr19	11814283	11835201	+	20918	4189	ENSG00000171295.12	126070	1.55467	4.67526	284.191	944.854
C14orf28	protein_coding	-2.02809	0.245179	1.78685e-05	6.77947e-05	-1.79599	-0.851917	0.414838	57.0795	chr14	44897294	44907257	+	9963	2915	ENSG00000179476.7	122525	0.17618	0.653495	22.2695	91.8894
ZNF608	protein_coding	-1.73985	0.2994	6.55146e-14	9.64943e-13	-1.68701	-0.856506	7.6897	2147.98	chr5	124636915	124745425	-	108510	5959	ENSG00000168916.15	57507	3.80455	11.5748	989.717	3306.24
TGDS	protein_coding	-1.7956	0.288052	3.01254e-11	2.8461e-10	-1.72234	-0.85841	2.5864	231.97	chr13	94574050	94596257	-	22207	1905	ENSG00000088451.10	23483	1.25562	3.91718	104.111	359.83
PRDM4	protein_coding	-1.72867	0.30173	1.18605e-20	5.07035e-19	-1.69472	-0.858795	5.98941	1185.31	chr12	107732865	107761160	-	28295	4210	ENSG00000110851.11	11108	3.00574	8.97308	549.993	1820.63
ZNF43	protein_coding	-1.73191	0.301054	1.37654e-19	5.11715e-18	-1.69583	-0.858833	3.15175	932.016	chr19	21804948	21852068	-	47120	6278	ENSG00000198521.11	7594	1.5748	4.7287	430.812	1433.22
NRARP	protein_coding	-2.13689	0.22737	8.03376e-06	3.2075e-05	-1.88631	-0.859808	0.61107	51.2092	chr9	137300481	137302251	-	1770	1770	ENSG00000198435.3	441478	0.24536	0.97678	18.8786	83.5398
GPR135	protein_coding	-1.75298	0.296689	5.57234e-14	8.30026e-13	-1.69928	-0.861818	2.10159	453.721	chr14	59460764	59465342	-	4578	4578	ENSG00000181619.11	64582	1.03493	3.16825	207.051	700.39
MAML2	protein_coding	-1.76399	0.294432	5.5234e-13	6.8691e-12	-1.70458	-0.861858	1.13729	379.895	chr11	95976597	96343180	-	366583	7109	ENSG00000184384.13	84441	0.56144	1.71314	173.356	586.434
RWDD2A	protein_coding	-1.88305	0.27111	3.13368e-09	2.12592e-08	-1.77872	-0.862058	0.812793	142.915	chr6	83193378	83198932	+	5554	3744	ENSG00000013392.7	112611	0.373945	1.25164	61.0349	224.796
C2orf42	protein_coding	-1.82787	0.281679	1.10388e-11	1.11364e-10	-1.75404	-0.862373	1.67836	203.726	chr2	70149879	70191071	-	41192	2581	ENSG00000115998.7	54980	0.799585	2.55713	89.6069	317.846
BACH1	protein_coding	-1.7377	0.299847	4.13195e-21	1.89937e-19	-1.70405	-0.862761	4.83225	1329.21	chr21	29298870	29346148	+	47278	5852	ENSG00000156273.15	571	2.40219	7.26231	613.014	2045.41
TET1	protein_coding	-1.74961	0.297381	2.4392e-13	3.251e-12	-1.69346	-0.862855	1.11918	488.899	chr10	68560655	68694482	+	133827	9288	ENSG00000138336.8	80312	0.55112	1.68724	223.724	754.074
ZNF746	protein_coding	-1.75017	0.297267	3.96645e-21	1.83811e-19	-1.71581	-0.863097	2.03226	792.671	chr7	149472695	149497817	-	25122	8286	ENSG00000181220.16	155061	1.00695	3.05757	363.226	1222.12
ZNF133	protein_coding	-1.87044	0.273489	6.35954e-08	3.5205e-07	-1.74918	-0.863169	0.786072	119.46	chr20	18288282	18316996	+	28714	3225	ENSG00000125846.15	7692	0.361475	1.21067	51.0349	187.886
GAB3	protein_coding	-1.80223	0.286731	9.56877e-14	1.37501e-12	-1.74286	-0.863604	1.22483	273.468	chrX	154675252	154751077	-	75825	4741	ENSG00000160219.11	139716	0.589815	1.85984	121.977	424.959
ZNF165	protein_coding	-1.86774	0.274002	2.71818e-09	1.86595e-08	-1.76668	-0.864336	1.57489	155.947	chr6	28080974	28089563	+	8589	2107	ENSG00000197279.3	7718	0.7305	2.41927	67.0226	244.871
JMY	protein_coding	-1.76652	0.293917	2.83801e-17	7.29774e-16	-1.72277	-0.86459	2.43556	1033.07	chr5	79236188	79327215	+	91027	9042	ENSG00000152409.8	133746	1.19209	3.67904	469.611	1596.53
EPM2AIP1	protein_coding	-1.74904	0.297501	1.35472e-22	7.17204e-21	-1.71709	-0.86537	2.66331	1018.57	chr3	36985042	36993168	-	8126	8126	ENSG00000178567.7	9852	1.32088	4.00575	467.236	1569.9
HOXB8	protein_coding	-1.78593	0.289989	4.99353e-14	7.52329e-13	-1.72943	-0.865391	3.70411	317.915	chr17	48612345	48614939	-	2594	1823	ENSG00000120068.6	3218	1.79581	5.61241	142.638	493.191
FAM84B	protein_coding	-1.89552	0.268776	4.02059e-08	2.29021e-07	-1.77295	-0.865647	0.67731	171.894	chr8	126552441	126558393	-	5952	5404	ENSG00000168672.3	157638	0.308085	1.04653	72.8127	270.975
E2F7	protein_coding	-1.73362	0.300696	1.23094e-16	2.86772e-15	-1.69048	-0.866819	4.35492	1175.36	chr12	77021246	77065580	-	44334	5740	ENSG00000165891.15	144455	2.18201	6.52782	544.148	1806.57
C16orf91	protein_coding	-1.96223	0.256631	6.70217e-08	3.69224e-07	-1.82223	-0.867133	2.01353	92.9743	chr16	1419743	1420800	-	1057	978	ENSG00000174109.4	283951	0.89504	3.13203	38.0637	147.885
DUSP10	protein_coding	-2.27558	0.206529	1.57757e-05	6.04581e-05	-1.95973	-0.868177	0.327562	41.7126	chr1	221701423	221742176	-	40753	2676	ENSG00000143507.17	11221	0.12331	0.531815	14.286	69.1392
ZNF215	protein_coding	-1.76135	0.294971	3.37752e-20	1.38836e-18	-1.72461	-0.869941	4.37789	825.073	chr11	6926422	6984632	+	58210	4006	ENSG00000149054.15	7762	2.16008	6.59569	376.247	1273.9
IPPK	protein_coding	-1.79131	0.28891	1.54068e-14	2.52354e-13	-1.73636	-0.870187	1.77334	367.094	chr9	92613183	92670265	-	57082	4401	ENSG00000127080.9	64768	0.86116	2.68553	164.953	569.236
DLX2	protein_coding	-1.99848	0.250263	3.85722e-05	0.000138743	-1.75607	-0.87025	0.50493	70.7997	chr2	172099438	172102900	-	3462	2970	ENSG00000115844.10	1746	0.22336	0.7865	28.5843	113.015
ZNF749	protein_coding	-1.77492	0.292211	2.61533e-16	5.74098e-15	-1.72777	-0.871214	4.3694	531.513	chr19	57435328	57445485	+	10157	2587	ENSG00000186230.6	388567	2.12645	6.61235	240.123	822.903
LRRC69	protein_coding	-1.96552	0.256046	1.36986e-07	7.20126e-07	-1.81884	-0.871366	1.82931	92.3831	chr8	91102644	91219127	+	116483	1072	ENSG00000214954.8	100130742	0.80154	2.85709	37.5555	147.211
CLK4	protein_coding	-1.77163	0.292877	3.72266e-20	1.52194e-18	-1.73419	-0.872547	5.4716	1031.03	chr5	178602663	178627114	-	24451	4012	ENSG00000113240.12	57396	2.67572	8.26748	467.539	1594.52
HAUS3	protein_coding	-1.77206	0.292791	1.14241e-20	4.90836e-19	-1.73558	-0.873302	2.56542	795.832	chr4	2227463	2242164	-	14701	6580	ENSG00000214367.7	79441	1.25631	3.87453	360.218	1231.45
GEMIN4	protein_coding	-1.78684	0.289807	1.02072e-16	2.391e-15	-1.73991	-0.87335	2.04101	486.999	chr17	744413	752261	-	7848	5067	ENSG00000179409.10	50628	0.99351	3.08851	219.097	754.901
IKZF5	protein_coding	-1.7806	0.291062	1.73551e-16	3.9152e-15	-1.73347	-0.874431	2.88335	632.408	chr10	122990805	123008817	-	18012	4668	ENSG00000095574.11	64376	1.40777	4.35893	285.745	979.072
C2orf69	protein_coding	-1.76073	0.295098	5.34605e-26	3.59911e-24	-1.73264	-0.87445	8.97197	1573.97	chr2	199911255	199928273	+	17018	3728	ENSG00000178074.5	205327	4.41697	13.527	717.254	2430.68
ZNF780A	protein_coding	-1.75662	0.29594	3.31957e-24	1.95068e-22	-1.72654	-0.874482	42.3145	14582.3	chr19	40069151	40090938	-	21787	7339	ENSG00000197782.14	284323	20.8243	63.8047	6660.07	22504.6
GIN1	protein_coding	-1.92843	0.262714	3.93037e-09	2.63256e-08	-1.81521	-0.874488	0.81008	123.077	chr5	103086332	103120151	-	33819	3229	ENSG00000145723.16	54826	0.36647	1.25369	51.3497	194.804
NEU3	protein_coding	-1.7567	0.295925	2.20669e-24	1.33337e-22	-1.72685	-0.876082	6.4264	2284.2	chr11	74988133	75018893	+	30760	7556	ENSG00000162139.9	10825	3.16552	9.68729	1042.83	3525.58
C2orf49	protein_coding	-1.76869	0.293475	1.00661e-23	5.71862e-22	-1.73734	-0.876083	5.31306	1191.31	chr2	105337358	105349211	+	11853	4768	ENSG00000135974.9	79074	2.60251	8.02361	540.524	1842.09
POLD3	protein_coding	-1.75942	0.295367	6.97249e-23	3.72593e-21	-1.72734	-0.87618	8.73432	1701.06	chr11	74592529	74643057	+	50528	4140	ENSG00000077514.8	10714	4.31184	13.1568	776.283	2625.84
ZNF280C	protein_coding	-1.75104	0.297088	4.5052e-20	1.8299e-18	-1.71469	-0.876762	9.84828	2145.96	chrX	130202710	130268899	-	66189	4634	ENSG00000056277.15	55609	4.88549	14.8111	983.748	3308.18
CNOT4	protein_coding	-1.7689	0.293432	1.21637e-23	6.84208e-22	-1.73742	-0.877172	5.40557	1714	chr7	135361794	135510127	-	148333	6749	ENSG00000080802.18	4850	2.64911	8.16203	778.137	2649.86
ZNF800	protein_coding	-1.76299	0.294637	3.66222e-26	2.50496e-24	-1.73496	-0.877373	10.1603	2130.81	chr7	127370042	127392694	-	22652	4459	ENSG00000048405.9	168850	4.99981	15.3207	970.254	3291.36
ZSCAN26	protein_coding	-1.87389	0.272836	2.53429e-08	1.49076e-07	-1.75859	-0.878006	1.22666	152.467	chr6	28267009	28278224	+	11215	2641	ENSG00000197062.11	7741	0.56506	1.88827	65.1151	239.818
TUBD1	protein_coding	-1.82271	0.28269	1.19852e-14	1.99948e-13	-1.76535	-0.878912	2.71057	319.894	chr17	59859481	59892945	-	33464	2503	ENSG00000108423.14	51174	1.29571	4.12543	141.167	498.621
PGBD4	protein_coding	-1.84354	0.278637	4.32603e-10	3.41371e-09	-1.75475	-0.879673	0.625165	194.611	chr15	34102072	34108684	+	6612	6612	ENSG00000182405.5	161779	0.292325	0.958005	84.4937	304.728
ZUP1	protein_coding	-1.77808	0.291571	2.29491e-24	1.3818e-22	-1.74711	-0.880833	12.5717	1297.73	chr6	116635617	116668794	-	33177	2195	ENSG00000153975.9	221302	6.13431	19.009	586.218	2009.25
RIMKLB	protein_coding	-1.77888	0.291409	3.62513e-23	1.96793e-21	-1.74616	-0.882597	4.20918	1282.04	chr12	8697899	8783085	+	85186	6472	ENSG00000166532.15	57494	2.05727	6.36109	578.952	1985.13
ZCCHC10	protein_coding	-1.79584	0.288003	2.16882e-20	9.02356e-19	-1.75734	-0.882666	6.65564	762.769	chr5	132996984	133026604	-	29620	2438	ENSG00000155329.11	54819	3.21818	10.0931	341.465	1184.07
ZNF845	protein_coding	-1.78747	0.289679	2.98814e-23	1.6273e-21	-1.75442	-0.883909	3.36276	1021.32	chr19	53333745	53356906	+	23161	6453	ENSG00000213799.12	91664	1.63497	5.09055	459.051	1583.58
ZNF235	protein_coding	-1.83464	0.280361	3.9385e-12	4.29244e-11	-1.7631	-0.884537	1.33969	252.391	chr19	44236109	44305046	-	68937	3999	ENSG00000159917.16	9310	0.63066	2.04872	110.167	394.616
CDCA4	protein_coding	-1.79035	0.289102	9.14456e-21	4.00954e-19	-1.75293	-0.884716	8.70771	1032.43	chr14	105009572	105021148	-	11576	2513	ENSG00000170779.10	55038	4.22135	13.1941	462.59	1602.28
C1orf52	protein_coding	-1.80284	0.28661	7.72496e-19	2.53059e-17	-1.76045	-0.885191	10.3981	610.618	chr1	85251967	85259642	-	7675	1248	ENSG00000162642.13	148423	5.01659	15.7796	272.446	948.79
ADNP2	protein_coding	-1.77627	0.291937	2.48098e-23	1.37297e-21	-1.74395	-0.885311	17.0864	4328.15	chr18	80109030	80140351	+	31321	5393	ENSG00000101544.8	22850	8.34132	25.8314	1956.78	6699.53
CENPC	protein_coding	-1.80202	0.286774	3.11875e-19	1.0996e-17	-1.76066	-0.886271	1.96949	642.998	chr4	67468747	67545606	-	76859	6940	ENSG00000145241.10	1060	0.9474	2.99158	286.38	999.615
ZNF697	protein_coding	-1.80298	0.286581	6.06738e-21	2.70894e-19	-1.7651	-0.886803	3.01634	716.169	chr1	119619421	119647773	-	28352	5041	ENSG00000143067.4	90874	1.45596	4.57672	319.187	1113.15
TAS2R46	protein_coding	-2.56491	0.169	3.9377e-05	0.0001414	-2.09465	-0.886837	0.690952	30.5822	chr12	11061364	11062294	-	930	930	ENSG00000226761.3	259292	0.22057	1.16134	8.79011	52.3743
CGAS	protein_coding	-1.78265	0.29065	1.64388e-22	8.64932e-21	-1.74871	-0.887266	9.29572	1614.5	chr6	73413514	73452276	-	38762	3689	ENSG00000164430.15	115004	4.53497	14.0565	727.635	2501.36
GPATCH3	protein_coding	-1.82829	0.281598	3.5421e-17	8.94211e-16	-1.77957	-0.887666	4.44284	443.45	chr1	26890488	26900466	-	9978	2123	ENSG00000198746.12	63906	2.10979	6.7759	195.105	691.796
N4BP1	protein_coding	-1.81181	0.284833	8.22468e-18	2.31319e-16	-1.76616	-0.889261	2.20402	735.749	chr16	48538725	48610209	-	71484	7106	ENSG00000102921.7	9683	1.05757	3.35046	326.8	1144.7
CENPVL3	protein_coding	-2.62448	0.162164	4.58629e-05	0.000162945	-2.11723	-0.890206	0.331315	30.4507	chrX	51617023	51618968	-	1945	1945	ENSG00000224109.3	347549	0.101555	0.561075	8.59259	52.3088
ABRAXAS2	protein_coding	-1.79385	0.288402	4.57463e-20	1.8537e-18	-1.75479	-0.890779	7.86419	1106.86	chr10	124801784	124836670	+	34886	2992	ENSG00000165660.7	23172	3.81132	11.9171	496.16	1717.56
EDN1	protein_coding	-1.98299	0.252965	4.66849e-07	2.25575e-06	-1.81847	-0.891586	1.56837	151.089	chr6	12290362	12297194	+	6832	2033	ENSG00000078401.6	1906	0.693725	2.44301	61.1563	241.021
GAB1	protein_coding	-1.90604	0.266825	9.767e-11	8.48959e-10	-1.81465	-0.891685	0.536655	203.239	chr4	143336761	143474568	+	137807	8067	ENSG00000109458.8	2549	0.24342	0.82989	85.6028	320.876
NKAPD1	protein_coding	-1.79268	0.288636	5.78735e-19	1.96357e-17	-1.75128	-0.893057	6.56574	1216.66	chr11	112074085	112085150	+	11065	3940	ENSG00000150776.17	55216	3.18555	9.94591	545.732	1887.58
MED7	protein_coding	-1.87649	0.272345	2.57806e-13	3.41742e-12	-1.80734	-0.893564	1.81445	237.707	chr5	157137411	157143184	-	5773	2777	ENSG00000155868.7	9443	0.8398	2.78911	101.59	373.823
ZNF354C	protein_coding	-1.83323	0.280635	1.02651e-17	2.83118e-16	-1.78575	-0.893618	2.37899	605.127	chr5	179060414	179083537	+	23123	5411	ENSG00000177932.6	30832	1.12481	3.63317	265.317	944.938
RNF111	protein_coding	-1.79588	0.287996	9.76145e-24	5.56403e-22	-1.76308	-0.893871	7.01433	2055.47	chr15	58987654	59097419	+	109765	6232	ENSG00000157450.15	54778	3.39282	10.6358	919.849	3191.1
GCC1	protein_coding	-1.81704	0.283802	3.48848e-22	1.80767e-20	-1.78059	-0.894996	4.89016	953.702	chr7	127580617	127585607	-	4990	4149	ENSG00000179562.2	79571	2.33698	7.44333	421.979	1485.42
ZNF160	protein_coding	-1.80297	0.286585	1.03027e-17	2.83698e-16	-1.75775	-0.89518	4.27594	1160.87	chr19	53066605	53103434	-	36829	5776	ENSG00000170949.17	90338	2.05127	6.50061	516.781	1804.95
ZFP62	protein_coding	-1.82391	0.282454	7.12946e-15	1.24912e-13	-1.76753	-0.895214	2.77231	522.925	chr5	180847614	180861277	-	13663	4011	ENSG00000196670.13	643836	1.3127	4.23193	230.022	815.828
ZNF717	protein_coding	-1.91579	0.265027	1.07428e-09	7.90114e-09	-1.81208	-0.895697	0.793945	173.676	chr3	75729960	75785567	-	55607	4654	ENSG00000227124.9	100131827	0.3574	1.23049	72.611	274.74
CRYGS	protein_coding	-2.33856	0.197707	7.38819e-06	2.96568e-05	-2.02045	-0.895868	1.01956	44.1255	chr3	186538440	186544451	-	8262	917	ENSG00000213139.7	1427	0.36678	1.67233	14.5843	73.6666
ZKSCAN4	protein_coding	-2.09329	0.234345	1.61835e-07	8.38601e-07	-1.91559	-0.896158	0.665342	74.9793	chr6	28244622	28252224	-	7602	2375	ENSG00000187626.8	387032	0.27241	1.05828	28.4712	121.487
VCPKMT	protein_coding	-1.87049	0.273481	1.3567e-14	2.23503e-13	-1.80841	-0.896483	3.34922	285.207	chr14	50108632	50116600	-	7968	1804	ENSG00000100483.13	79609	1.5575	5.14093	122.372	448.041
ZIC2	protein_coding	-1.83123	0.281026	3.47088e-20	1.42331e-18	-1.78998	-0.899713	5.00066	701.923	chr13	99981771	99986773	+	5002	2983	ENSG00000043355.11	7546	2.37588	7.62545	308.409	1095.44
GATA2	protein_coding	-1.81996	0.283229	1.99626e-18	6.09573e-17	-1.77531	-0.899835	4.32888	765.348	chr3	128479426	128493185	-	13759	3757	ENSG00000179348.11	2624	2.074	6.58377	338.405	1192.29
CDC37L1	protein_coding	-1.95988	0.25705	1.59873e-09	1.13862e-08	-1.84636	-0.900137	0.78453	134.564	chr9	4679558	4708398	+	28840	3632	ENSG00000106993.11	55664	0.349395	1.21966	55.253	213.876
ZNF684	protein_coding	-1.92203	0.263882	6.8822e-12	7.19789e-11	-1.83805	-0.900423	1.37913	183	chr1	40531560	40548169	+	16609	2814	ENSG00000117010.16	127396	0.62552	2.13275	76.5267	289.473
FBXO48	protein_coding	-2.07249	0.23775	6.82452e-08	3.75359e-07	-1.9087	-0.901493	0.318545	85.1432	chr2	68459418	68467258	-	7840	5666	ENSG00000204923.3	554251	0.133525	0.503565	32.8703	137.416
LHX1	protein_coding	-1.93954	0.2607	8.08214e-10	6.09099e-09	-1.83305	-0.902666	0.95564	154.245	chr17	36937474	36944612	+	7138	3425	ENSG00000273706.4	3975	0.42989	1.48139	64.1481	244.341
ZNF519	protein_coding	-1.85217	0.276975	3.93319e-15	7.11721e-14	-1.79426	-0.903671	1.71081	376.207	chr18	14099937	14132430	-	32493	4666	ENSG00000175322.11	162655	0.800845	2.62077	162.806	589.608
IMP3	protein_coding	-1.88243	0.271226	1.07314e-14	1.80973e-13	-1.8196	-0.903705	3.01154	296.029	chr15	75639084	75648706	-	9622	2083	ENSG00000177971.8	55272	1.39531	4.62777	126.481	465.577
YTHDF3	protein_coding	-1.81529	0.284146	4.53809e-25	2.83217e-23	-1.78333	-0.904469	18.5394	4742.86	chr8	63168552	63212786	+	44234	5443	ENSG00000185728.16	253943	8.86837	28.2105	2099.64	7386.08
PELI1	protein_coding	-1.86831	0.273894	5.13959e-17	1.26093e-15	-1.81586	-0.904766	2.52039	444.415	chr2	64092651	64144454	-	51803	3750	ENSG00000197329.11	57162	1.17066	3.87011	191.411	697.418
TRMT5	protein_coding	-1.85153	0.277098	6.80939e-20	2.68197e-18	-1.8083	-0.904907	2.40641	609.029	chr14	60971450	60981358	-	9908	5378	ENSG00000126814.6	57570	1.12827	3.68455	264.426	953.633
MYC	protein_coding	-1.86702	0.274139	6.85813e-16	1.42496e-14	-1.81066	-0.905158	4.07423	578.217	chr8	127735433	127741434	+	6001	3001	ENSG00000136997.17	4609	1.89994	6.24852	248.434	908
SLC30A1	protein_coding	-1.81132	0.284931	8.34099e-21	3.6951e-19	-1.77265	-0.905384	17.7708	4569.73	chr1	211571567	211578742	-	7175	5474	ENSG00000170385.9	7779	8.52221	27.0193	2027.54	7111.93
GPANK1	protein_coding	-1.91777	0.264664	3.86956e-13	4.9491e-12	-1.84295	-0.905858	1.29147	211.781	chr6	31661228	31666283	-	5055	3485	ENSG00000204438.10	7918	0.587015	1.99592	88.7118	334.851
TRIM35	protein_coding	-1.91782	0.264654	1.70111e-12	1.95885e-11	-1.83872	-0.906553	1.06427	212.278	chr8	27284886	27311319	-	26433	4229	ENSG00000104228.12	23087	0.485925	1.64262	89.0184	335.538
FOXL2	protein_coding	-1.94141	0.260361	5.04511e-10	3.93574e-09	-1.83705	-0.907101	1.2207	167.564	chr3	138944223	138947140	-	2917	2917	ENSG00000183770.6	668	0.551565	1.88983	69.644	265.484
DNAJB1	protein_coding	-1.8249	0.28226	2.53265e-25	1.6467e-23	-1.79277	-0.907206	16.5691	1908.78	chr19	14514769	14529308	-	14539	2448	ENSG00000132002.7	3337	7.89353	25.2447	840.911	2976.65
KCNG3	protein_coding	-1.85652	0.276142	7.25585e-15	1.26866e-13	-1.79709	-0.907219	2.24139	403.565	chr2	42442016	42494097	-	52081	3824	ENSG00000171126.7	170850	1.04601	3.43676	174.29	632.841
PAPOLG	protein_coding	-1.84666	0.278034	2.12265e-21	1.01673e-19	-1.80692	-0.908119	3.87467	776.965	chr2	60756229	60798963	+	42734	4263	ENSG00000115421.12	64895	1.826	5.92333	338.477	1215.45
ZNF766	protein_coding	-1.842	0.278935	3.44657e-19	1.20524e-17	-1.79778	-0.908649	2.11666	697.433	chr19	52269570	52296046	+	26476	6998	ENSG00000196214.10	90321	0.99438	3.23894	303.847	1091.02
PDE7A	protein_coding	-1.83528	0.280237	3.15337e-25	2.01957e-23	-1.80248	-0.908895	6.1721	1631.05	chr8	65717509	65841952	-	124443	5619	ENSG00000205268.10	5150	2.92155	9.42266	714.501	2547.59
ZNF8	protein_coding	-1.83507	0.280278	1.32984e-27	9.8871e-26	-1.80524	-0.910526	4.67257	1593.09	chr19	58278950	58302805	+	23855	7239	ENSG00000278129.1	7554	2.21057	7.13457	697.355	2488.82
ZNF649	protein_coding	-1.92035	0.26419	1.24958e-13	1.75146e-12	-1.84826	-0.911123	1.58631	238.982	chr19	51889223	51905011	-	15788	3197	ENSG00000198093.10	65251	0.7142	2.45841	99.8929	378.071
ZNF736	protein_coding	-1.82832	0.281592	2.23214e-30	2.00893e-28	-1.80162	-0.911134	10.4474	3600.8	chr7	64312807	64354860	+	42053	7319	ENSG00000234444.9	728927	4.96009	15.9348	1582.09	5619.52
PIM1	protein_coding	-1.84587	0.278187	4.75711e-18	1.3741e-16	-1.79828	-0.911386	6.07687	759.193	chr6	37170202	37175426	+	5224	2650	ENSG00000137193.13	5292	2.8723	9.28144	330.913	1187.47
ADAMTS1	protein_coding	-2.05228	0.241103	1.53467e-07	7.99356e-07	-1.88541	-0.911509	0.39325	96.0323	chr21	26835746	26845409	-	9663	5191	ENSG00000154734.14	9510	0.16392	0.62258	37.1522	154.912
BNC2	protein_coding	-1.86995	0.273582	3.32808e-19	1.16859e-17	-1.82373	-0.911818	0.967163	618.063	chr9	16409502	16870747	-	461245	13589	ENSG00000173068.17	54796	0.449485	1.48484	265.833	970.293
FOSL2	protein_coding	-1.84158	0.279016	1.23243e-20	5.24245e-19	-1.80062	-0.913297	6.22485	1986.84	chr2	28392801	28417312	+	24511	6794	ENSG00000075426.11	2355	2.93635	9.51334	867.621	3106.05
PPARGC1B	protein_coding	-1.86324	0.274858	6.65681e-22	3.35786e-20	-1.82346	-0.915918	1.3833	801.888	chr5	149730297	149855022	+	124725	12324	ENSG00000155846.16	133522	0.644525	2.12208	345.726	1258.05
TMEM186	protein_coding	-2.06414	0.23913	8.58129e-09	5.45908e-08	-1.9204	-0.916995	1.46483	100.052	chr16	8795179	8797648	-	2469	1448	ENSG00000184857.7	25880	0.61932	2.31033	38.7654	161.34
RAB33B	protein_coding	-1.87984	0.271715	2.12564e-20	8.86549e-19	-1.83581	-0.918619	2.52352	542.271	chr4	139453806	139476609	+	22803	4562	ENSG00000172007.5	83452	1.16539	3.88164	231.652	852.89
TIGD5	protein_coding	-2.07075	0.238036	5.83929e-09	3.79807e-08	-1.92889	-0.919101	0.393477	100.442	chr8	143597834	143603224	+	5390	5390	ENSG00000179886.5	84948	0.16465	0.622305	38.5596	162.325
KBTBD2	protein_coding	-1.85882	0.275702	1.42456e-26	1.015e-24	-1.82656	-0.922241	15.688	2762.87	chr7	32868171	32891897	-	23726	3745	ENSG00000170852.10	25948	7.33067	24.0454	1194.74	4331
ABL2	protein_coding	-1.85496	0.276439	1.72706e-29	1.47664e-27	-1.82622	-0.922525	12.2324	7277.67	chr1	179099326	179229684	-	130358	12649	ENSG00000143322.19	27	5.72039	18.7445	3152.37	11403
ZNF461	protein_coding	-1.91788	0.264644	1.17193e-15	2.30632e-14	-1.85602	-0.922861	2.49243	307.293	chr19	36637819	36666841	-	29022	2617	ENSG00000197808.11	92283	1.1238	3.86106	128.457	486.129
PALB2	protein_coding	-1.85898	0.275671	2.92947e-21	1.36125e-19	-1.81816	-0.924081	6.79344	1280.98	chr16	23603167	23641310	-	38143	4005	ENSG00000083093.9	79728	3.18328	10.4036	554.316	2007.64
HIST1H3E	protein_coding	-2.16289	0.223309	7.88564e-08	4.29577e-07	-1.97685	-0.924945	0.674597	84.8375	chr6	26224198	26227473	+	3275	2679	ENSG00000274750.2	8353	0.26843	1.08076	31.0679	138.607
TMEM170A	protein_coding	-1.87318	0.272972	1.18442e-25	7.83931e-24	-1.83894	-0.924952	5.56468	1369.38	chr16	75443053	75465497	-	22444	5231	ENSG00000166822.12	124491	2.57905	8.55032	587.495	2151.26
ZNF561	protein_coding	-1.88936	0.269927	1.10391e-18	3.51523e-17	-1.84034	-0.925725	2.34437	519.356	chr19	9607325	9621399	-	14074	4699	ENSG00000171469.10	93134	1.07508	3.61366	220.446	818.266
RRS1	protein_coding	-1.87839	0.271987	1.20134e-25	7.90114e-24	-1.84385	-0.926642	14.185	1011.4	chr8	66429027	66430733	+	1706	1512	ENSG00000179041.3	23212	6.569	21.801	432.563	1590.24
ZFP30	protein_coding	-1.87835	0.271994	4.51457e-26	3.06346e-24	-1.84442	-0.926924	3.64977	1091.27	chr19	37613748	37656261	-	42513	6349	ENSG00000120784.16	22835	1.68929	5.61025	466.82	1715.71
ZNF689	protein_coding	-1.9233	0.26365	2.52328e-15	4.72476e-14	-1.8593	-0.927046	2.00041	335.118	chr16	30602557	30610379	-	7822	3547	ENSG00000156853.12	115509	0.90781	3.09301	140.074	530.162
ZSWIM6	protein_coding	-1.87886	0.271898	4.36915e-24	2.54991e-22	-1.84195	-0.927755	4.793	1240.52	chr5	61332272	61546170	+	213898	5501	ENSG00000130449.5	57688	2.2171	7.3689	530.892	1950.16
ARRDC3	protein_coding	-1.88542	0.270664	2.19571e-21	1.04007e-19	-1.84317	-0.928148	3.84845	760.783	chr5	91368723	91383359	-	14636	4188	ENSG00000113369.8	57561	1.77217	5.92474	323.637	1197.93
WT1	protein_coding	-1.88333	0.271057	6.35203e-14	9.37185e-13	-1.81658	-0.928479	2.95476	474.172	chr11	32387774	32435630	-	47856	3406	ENSG00000184937.13	7490	1.37057	4.53895	202.843	745.501
IRF2BPL	protein_coding	-1.88543	0.270664	1.05773e-20	4.59064e-19	-1.84164	-0.929048	4.00534	785.398	chr14	77024542	77028699	-	4157	4157	ENSG00000119669.4	64207	1.85286	6.15782	334.998	1235.8
SDHAF1	protein_coding	-2.23322	0.212684	3.68507e-07	1.80403e-06	-2.00837	-0.929168	1.2374	65.5607	chr19	35995198	35996315	+	1117	1117	ENSG00000205138.3	644096	0.472	2.00279	22.8745	108.247
MIDN	protein_coding	-1.87595	0.272447	1.96936e-28	1.58103e-26	-1.84506	-0.930012	10.1973	1823.68	chr19	1248552	1259140	+	10588	3792	ENSG00000167470.12	90007	4.73255	15.6621	781.024	2866.33
UTP23	protein_coding	-1.87688	0.272272	9.3976e-22	4.64448e-20	-1.83595	-0.930117	6.50481	1309.3	chr8	116766502	116849463	+	82961	4277	ENSG00000147679.11	84294	3.0017	10.0079	560.051	2058.54
MARCH7	protein_coding	-1.87047	0.273484	2.59829e-30	2.32622e-28	-1.84183	-0.930199	18.832	5502.19	chr2	159712456	159771027	+	58571	6210	ENSG00000136536.14	64844	8.74377	28.9203	2363.64	8640.74
ZNF140	protein_coding	-1.90961	0.266164	1.00447e-19	3.86858e-18	-1.86179	-0.930971	3.22375	552.738	chr12	133079837	133107544	+	27707	3644	ENSG00000196387.9	7699	1.46928	4.97821	232.778	872.698
BLOC1S3	protein_coding	-1.93841	0.260904	1.06022e-16	2.47674e-15	-1.8788	-0.931	2.78298	333.543	chr19	45178744	45181801	+	3057	2545	ENSG00000189114.6	388552	1.24806	4.31789	138.158	528.928
KDM8	protein_coding	-2.15574	0.224418	7.6971e-07	3.57664e-06	-1.94221	-0.931825	0.579365	73.0471	chr16	27203494	27221768	+	18274	2663	ENSG00000155666.11	79831	0.22544	0.93329	26.5637	119.53
ZNF813	protein_coding	-1.89673	0.268552	4.05164e-21	1.87251e-19	-1.85316	-0.932616	3.58469	1011.36	chr19	53467734	53496255	+	28521	6000	ENSG00000198346.10	126017	1.6375	5.53188	428.123	1594.59
ZNF93	protein_coding	-1.93682	0.261191	3.38994e-13	4.38487e-12	-1.86037	-0.932626	1.4003	262.25	chr19	19900927	19935575	+	34648	3974	ENSG00000184635.15	81931	0.624595	2.176	108.267	416.233
HARBI1	protein_coding	-2.0824	0.236122	1.12411e-08	7.00773e-08	-1.93349	-0.933389	1.15847	107.297	chr11	46602860	46617227	-	14367	1967	ENSG00000180423.4	283254	0.476435	1.84049	40.8497	173.744
PLEKHM3	protein_coding	-1.96288	0.256516	9.51708e-15	1.62094e-13	-1.89224	-0.933807	0.57856	302.365	chr2	207821287	208025560	-	204273	11118	ENSG00000178385.14	389072	0.255755	0.901365	123.675	481.055
AL117339.5	protein_coding	-2.57504	0.167817	8.2032e-06	3.26828e-05	-2.16027	-0.933824	0.4073	36.626	chr10	38159635	38360098	+	265731	1903	ENSG00000283930.1	NA	0.129075	0.685525	10.4876	62.7644
ZNF253	protein_coding	-1.90846	0.266377	1.69252e-15	3.26659e-14	-1.84684	-0.93415	2.84574	471.411	chr19	19865904	19894674	+	28770	3519	ENSG00000256771.3	56242	1.29019	4.4013	197.959	744.862
CDC25A	protein_coding	-1.88816	0.270151	1.29766e-17	3.50612e-16	-1.83593	-0.934446	4.33611	773.347	chr3	48157145	48188356	-	31211	3783	ENSG00000164045.11	993	2.00487	6.66736	329.526	1217.17
VPS18	protein_coding	-1.91163	0.265792	2.8043e-20	1.1583e-18	-1.86509	-0.934605	4.32139	791.686	chr15	40894429	40903975	+	9546	3895	ENSG00000104142.10	57617	1.95796	6.68482	332.541	1250.83
PLK2	protein_coding	-1.89785	0.268342	1.55982e-19	5.73611e-18	-1.8504	-0.934896	25.1414	3520.48	chr5	58453981	58460260	-	6279	2960	ENSG00000145632.14	10769	11.5726	38.7103	1489.73	5551.24
TMEM177	protein_coding	-2.10408	0.2326	2.34945e-09	1.63315e-08	-1.96233	-0.935666	0.845113	103.207	chr2	119679166	119686507	+	7341	2588	ENSG00000144120.12	80775	0.346405	1.34382	39.0637	167.351
GPATCH2	protein_coding	-1.90829	0.266408	1.46138e-22	7.71282e-21	-1.8669	-0.935841	2.41945	894.634	chr1	217426991	217631082	-	204091	7860	ENSG00000092978.10	55105	1.10059	3.7383	376.722	1412.55
ARID4B	protein_coding	-1.89472	0.268927	2.86618e-24	1.7018e-22	-1.85718	-0.935847	15.0815	4533.52	chr1	235166894	235328219	-	161325	6397	ENSG00000054267.21	51742	6.90252	23.2604	1922.08	7144.96
STK17B	protein_coding	-1.86932	0.273703	9.53649e-21	4.17069e-19	-1.82674	-0.936383	9.7853	2563.29	chr2	196133565	196176503	-	42938	5565	ENSG00000081320.10	9262	4.55905	15.0115	1102.48	4024.11
C5orf30	protein_coding	-1.91517	0.265141	7.61077e-23	4.05434e-21	-1.87387	-0.937474	3.71346	624.767	chr5	103258701	103278660	+	19959	3568	ENSG00000181751.9	90355	1.68754	5.73938	261.934	987.6
PRICKLE1	protein_coding	-1.89244	0.269352	2.39376e-23	1.32901e-21	-1.85346	-0.937867	4.0135	1305.52	chr12	42456756	42590355	-	133599	6910	ENSG00000139174.11	144165	1.84655	6.18044	554.699	2056.33
CSTF2T	protein_coding	-1.9134	0.265467	4.03319e-23	2.18252e-21	-1.87275	-0.938246	4.02825	778.564	chr10	51695486	51699591	-	4105	4105	ENSG00000177613.8	23283	1.8282	6.22831	326.759	1230.37
PIK3R1	protein_coding	-1.88671	0.270422	1.57699e-25	1.0332e-23	-1.85154	-0.938554	5.2664	1925.61	chr5	68215719	68301821	+	86102	7759	ENSG00000145675.14	5295	2.43127	8.10153	820.355	3030.87
PIM3	protein_coding	-1.93775	0.261024	2.61654e-19	9.30206e-18	-1.88669	-0.939059	3.6692	409.788	chr22	49960512	49964080	+	3568	2369	ENSG00000198355.4	415116	1.64641	5.69198	169.625	649.951
RTL10	protein_coding	-1.89982	0.267976	7.25799e-24	4.16482e-22	-1.86134	-0.939899	3.44918	1032.19	chr22	19846137	19852486	-	8759	6349	ENSG00000215012.8	79680	1.5737	5.32467	435.905	1628.48
ZNF567	protein_coding	-1.89126	0.269571	9.6742e-13	1.15765e-11	-1.81713	-0.940426	2.26113	447	chr19	36687627	36723346	+	35719	4186	ENSG00000189042.13	163081	1.03152	3.49073	189.148	704.852
COIL	protein_coding	-1.89189	0.269453	1.16742e-26	8.40255e-25	-1.85801	-0.940486	19.4072	2420.84	chr17	56938186	56961054	-	22868	2650	ENSG00000121058.4	8161	8.92049	29.8938	1028.35	3813.33
REL	protein_coding	-1.89985	0.267971	1.13541e-28	9.24552e-27	-1.86806	-0.94051	5.83153	1527.76	chr2	60881520	60925908	+	50090	5553	ENSG00000162924.14	5966	2.67132	8.99173	645.857	2409.66
TAS2R13	protein_coding	-2.18834	0.219404	3.85831e-07	1.88237e-06	-1.97594	-0.941043	0.922195	71.1238	chr12	10907925	10909562	-	1637	1637	ENSG00000212128.2	50838	0.357735	1.48666	25.3662	116.881
ZNF449	protein_coding	-1.91977	0.264296	2.5792e-23	1.41815e-21	-1.87908	-0.941979	3.31164	831.074	chrX	135344795	135363152	+	18357	5330	ENSG00000173275.12	203523	1.49568	5.1276	347.533	1314.61
URGCP	protein_coding	-1.91462	0.265242	7.69058e-24	4.39829e-22	-1.87519	-0.942101	3.51381	1011.17	chr7	43875912	43907069	-	31157	6115	ENSG00000106608.16	55665	1.59143	5.43619	423.942	1598.41
LUZP1	protein_coding	-1.89784	0.268346	4.58717e-29	3.84513e-27	-1.8666	-0.942735	8.56485	3674.04	chr1	23084022	23177808	-	93786	9116	ENSG00000169641.13	7798	3.92069	13.209	1555.19	5792.9
INTS6	protein_coding	-1.89798	0.268319	3.27721e-32	3.3557e-30	-1.86991	-0.94275	2.43545	2632.63	chr13	51361564	51453207	-	91643	22916	ENSG00000102786.14	26512	1.11585	3.75504	1113.74	4151.53
ZNF615	protein_coding	-2.05025	0.241443	9.44593e-12	9.60889e-11	-1.94772	-0.944643	0.740585	155.976	chr19	51991331	52008230	-	16899	4465	ENSG00000197619.13	284370	0.314345	1.16683	60.8415	251.11
ZSCAN25	protein_coding	-1.93694	0.26117	6.28954e-20	2.48386e-18	-1.88763	-0.945062	2.58824	532.924	chr7	99616947	99632407	+	15460	4360	ENSG00000197037.10	221785	1.16162	4.01485	220.358	845.49
FNIP1	protein_coding	-1.90652	0.266735	2.35609e-27	1.74412e-25	-1.87279	-0.945886	22.483	6810.33	chr5	131641713	131797063	-	155350	6439	ENSG00000217128.11	96459	10.2196	34.7464	2868.08	10752.6
PRAG1	protein_coding	-1.94426	0.259848	4.57352e-19	1.58635e-17	-1.89194	-0.94614	2.16295	500.913	chr8	8317735	8386498	-	68763	4904	ENSG00000275342.4	157285	0.96841	3.35748	206.806	795.02
PIAS1	protein_coding	-1.90862	0.266348	2.77098e-29	2.34573e-27	-1.8771	-0.947568	8.69617	3636.66	chr15	68054178	68193846	+	139668	8886	ENSG00000033800.13	8554	3.95811	13.4342	1530.31	5743.01
CPEB2	protein_coding	-1.91443	0.265277	2.89776e-18	8.6177e-17	-1.8621	-0.949053	2.89069	939.683	chr4	15002673	15070153	+	67480	6887	ENSG00000137449.15	132864	1.31843	4.46295	394.574	1484.79
IRF2BP2	protein_coding	-1.89348	0.269158	4.61987e-21	2.10106e-19	-1.84996	-0.949673	18.5512	4079.6	chr1	234604268	234609525	-	5257	4663	ENSG00000168264.10	359948	8.54704	28.5553	1731.07	6428.14
SPRY2	protein_coding	-2.06404	0.239145	3.09804e-11	2.91881e-10	-1.95424	-0.950068	1.13059	163.25	chr13	80335975	80340951	-	4976	3038	ENSG00000136158.11	10253	0.47142	1.78975	62.8333	263.667
FOXA2	protein_coding	-2.03278	0.244384	2.56142e-12	2.87404e-11	-1.93762	-0.950186	1.95748	234.893	chr20	22581004	22585455	-	4451	2533	ENSG00000125798.14	3170	0.83659	3.07837	92.1069	377.68
DDX20	protein_coding	-1.93087	0.262272	7.37778e-20	2.88696e-18	-1.88177	-0.950575	2.4728	694.757	chr1	111755304	111768016	+	12712	5959	ENSG00000064703.11	11218	1.11719	3.82841	289.249	1100.26
EOMES	protein_coding	-2.20259	0.217247	6.69753e-08	3.69087e-07	-2.00788	-0.951012	0.463958	79.9423	chr3	27715948	27722711	-	6763	3656	ENSG00000163508.12	8320	0.182165	0.74575	28.7778	131.107
FSD1L	protein_coding	-1.93126	0.262201	5.25048e-27	3.83689e-25	-1.89575	-0.951611	2.13995	996.194	chr9	105447795	105552433	+	104638	9877	ENSG00000106701.11	83856	0.96207	3.31783	413.866	1578.52
SERTAD1	protein_coding	-2.3035	0.202571	1.71172e-07	8.83234e-07	-2.06996	-0.951849	0.645277	64.9818	chr19	40421591	40426025	-	4434	2114	ENSG00000197019.4	29950	0.2356	1.05496	21.8786	108.085
ACVR2A	protein_coding	-1.95968	0.257086	7.41616e-19	2.44347e-17	-1.90554	-0.953386	2.49759	673.115	chr2	147844516	147930826	+	86310	5730	ENSG00000121989.14	92	1.10594	3.88924	275.841	1070.39
ZNF442	protein_coding	-2.05347	0.240904	2.40544e-11	2.30696e-10	-1.94667	-0.953708	0.525417	154.813	chr19	12345948	12365641	-	19693	6227	ENSG00000198342.9	79973	0.220165	0.83067	59.8291	249.796
GTF3C4	protein_coding	-1.92239	0.263817	1.52569e-30	1.4179e-28	-1.89157	-0.953924	7.83305	3334.86	chr9	132670034	132694955	+	24921	9043	ENSG00000125484.11	9329	3.53913	12.127	1392.72	5277
ZNF274	protein_coding	-2.00665	0.248849	2.70946e-15	5.04155e-14	-1.93423	-0.954622	1.76856	250.164	chr19	58183028	58213562	+	30534	2998	ENSG00000171606.17	10782	0.762985	2.77413	99.5904	400.737
ARMC5	protein_coding	-2.0229	0.246062	3.92617e-11	3.6468e-10	-1.91803	-0.954681	0.74999	186.413	chr16	31458079	31467166	+	9087	5266	ENSG00000140691.16	79798	0.324115	1.17586	74.0432	298.782
NRBF2	protein_coding	-1.96441	0.256243	7.92081e-19	2.57992e-17	-1.90981	-0.954788	7.72745	690.597	chr10	63133246	63155031	+	21785	1901	ENSG00000148572.15	29982	3.4112	12.0437	282.232	1098.96
TGIF1	protein_coding	-1.93655	0.261241	5.24699e-26	3.54638e-24	-1.89931	-0.955818	3.46432	1116.71	chr18	3411926	3459978	+	48052	6826	ENSG00000177426.20	7050	1.55442	5.37423	462.195	1771.23
ADM	protein_coding	-1.96303	0.256489	7.77156e-20	3.02955e-18	-1.91145	-0.957351	8.61788	1109.28	chr11	10304679	10307397	+	2718	2718	ENSG00000148926.9	133	3.82341	13.4123	452.526	1766.04
EIF1AD	protein_coding	-1.93222	0.262027	7.71023e-32	7.75559e-30	-1.90225	-0.95795	14.9955	2076.41	chr11	65996544	66002176	-	5632	2935	ENSG00000175376.8	84285	6.7493	23.2417	862.337	3290.48
ZNF391	protein_coding	-2.02404	0.245868	1.08413e-15	2.15066e-14	-1.95169	-0.95997	1.27185	244.583	chr6	27388717	27403904	+	15187	4079	ENSG00000124613.8	346157	0.54587	1.99783	96.6028	392.563
FGD4	protein_coding	-2.00522	0.249098	3.29962e-15	6.02918e-14	-1.93248	-0.961688	1.4041	634.948	chr12	32399528	32646050	+	246522	9625	ENSG00000139132.14	121512	0.60338	2.20481	253.317	1016.58
ZNF24	protein_coding	-1.93976	0.26066	3.07279e-24	1.81816e-22	-1.89946	-0.962562	19.133	6846.23	chr18	35332211	35344456	-	12245	7610	ENSG00000172466.15	7572	8.55775	29.7083	2831.92	10860.5
HJURP	protein_coding	-1.92714	0.262949	8.3526e-22	4.13998e-20	-1.88294	-0.962749	16.9911	2557.27	chr2	233836700	233854566	-	17866	3189	ENSG00000123485.11	55355	7.68768	26.2945	1065.51	4049.03
ZNF510	protein_coding	-1.99874	0.250219	2.20103e-18	6.67677e-17	-1.93987	-0.96292	1.39668	369.873	chr9	96755864	96778056	-	22192	5616	ENSG00000081386.12	22869	0.603975	2.18939	148.041	591.706
SPRTN	protein_coding	-1.95645	0.257661	9.61655e-28	7.27624e-26	-1.92056	-0.965985	4.69227	1205.94	chr1	231337103	231355023	+	17920	5450	ENSG00000010072.15	83932	2.08466	7.29989	494.526	1917.36
ZNF594	protein_coding	-2.02913	0.245002	6.17348e-11	5.56492e-10	-1.92188	-0.966602	0.834583	196.824	chr17	5179535	5191883	-	12348	4998	ENSG00000180626.9	84622	0.35235	1.31682	77.0987	316.55
SOCS3	protein_coding	-2.02796	0.245202	7.641e-15	1.33056e-13	-1.95073	-0.966747	2.43943	316.177	chr17	78356777	78360077	-	3300	2734	ENSG00000184557.4	9021	1.04024	3.83862	124.162	508.191
SKIDA1	protein_coding	-1.9983	0.250295	9.3601e-20	3.62121e-18	-1.94378	-0.968346	1.35592	421.956	chr10	21513477	21525682	-	12205	6598	ENSG00000180592.16	387640	0.5865	2.12534	168.815	675.097
MEPCE	protein_coding	-1.96031	0.256972	1.16948e-26	8.40255e-25	-1.92267	-0.971526	11.4392	1753.31	chr7	100428816	100434126	+	5310	3254	ENSG00000146834.13	56257	5.07112	17.8072	717.543	2789.08
HAS3	protein_coding	-2.03981	0.243196	7.09302e-14	1.03845e-12	-1.95518	-0.972296	1.09565	251.96	chr16	69105563	69118719	+	13156	4869	ENSG00000103044.10	3038	0.46753	1.72378	98.9176	405.002
SDE2	protein_coding	-1.94875	0.25904	2.45255e-21	1.15533e-19	-1.90201	-0.972447	12.3245	2306.09	chr1	225982701	225999331	-	16630	3975	ENSG00000143751.9	163859	5.49953	19.1495	949.81	3662.37
KDM7A	protein_coding	-2.00377	0.249348	2.56501e-20	1.0646e-18	-1.95039	-0.973037	1.66724	727.207	chr7	140084745	140177035	-	92290	9272	ENSG00000006459.10	80853	0.719355	2.61512	290.498	1163.92
GTF2E1	protein_coding	-1.9743	0.254494	2.08439e-28	1.66556e-26	-1.93832	-0.973252	7.82053	1110.99	chr3	120742731	120783069	+	40338	3012	ENSG00000153767.9	2960	3.44051	12.2006	451.059	1770.93
C16orf72	protein_coding	-1.96528	0.256089	1.17705e-31	1.17021e-29	-1.93358	-0.973935	16.2869	4565.24	chr16	9091647	9121640	+	29993	5953	ENSG00000182831.11	29035	7.18227	25.3915	1861.79	7268.68
RIT1	protein_coding	-1.97324	0.25468	2.53172e-28	1.99504e-26	-1.93724	-0.974248	9.28812	1524.23	chr1	155897807	155911404	-	13597	3483	ENSG00000143622.10	6016	4.07679	14.4994	618.732	2429.74
GNRH1	protein_coding	-2.96094	0.128431	9.94636e-06	3.91445e-05	-2.35697	-0.974425	0.342253	28.7785	chr8	25419259	25424654	-	5395	1762	ENSG00000147437.9	2796	0.079485	0.60502	6.49176	51.0653
ZNF622	protein_coding	-2.0206	0.246456	1.20779e-19	4.53916e-18	-1.96387	-0.975048	4.99955	400.498	chr5	16451518	16465792	-	14274	1699	ENSG00000173545.4	90441	2.14541	7.85369	158.646	642.351
ZNF691	protein_coding	-2.22809	0.213441	2.78562e-08	1.62963e-07	-2.03837	-0.975337	0.925772	87.6592	chr1	42846572	42852477	+	5905	1999	ENSG00000164011.17	51058	0.348235	1.50331	30.6605	144.658
ZNF644	protein_coding	-1.96706	0.255774	7.44178e-32	7.52985e-30	-1.93548	-0.975404	20.7552	5848.69	chr1	90915297	91022272	-	106975	5985	ENSG00000122482.20	84146	9.14667	32.3637	2382.9	9314.48
IRS2	protein_coding	-2.04602	0.242151	3.76807e-17	9.48954e-16	-1.97814	-0.976376	0.7998	306.733	chr13	109752697	109786568	-	33871	8138	ENSG00000185950.8	8660	0.338325	1.26127	119.675	493.792
ZNF675	protein_coding	-2.02088	0.246408	9.297e-17	2.19281e-15	-1.95384	-0.976706	1.68367	330.062	chr19	23525630	23687220	-	161590	4154	ENSG00000197372.9	171392	0.71916	2.64818	130.146	529.979
BMT2	protein_coding	-2.0429	0.242675	1.66615e-16	3.76867e-15	-1.97246	-0.976882	2.15485	403.41	chr7	112819146	112939916	-	120770	3981	ENSG00000164603.11	154743	0.9125	3.39719	157.948	648.871
FOSL1	protein_coding	-1.96331	0.25644	1.1469e-20	4.91529e-19	-1.91388	-0.976999	24.1682	2101.29	chr11	65892048	65900526	-	8478	1840	ENSG00000175592.8	8061	10.7391	37.5973	858.283	3344.3
CBX4	protein_coding	-2.03426	0.244134	1.67121e-18	5.17867e-17	-1.97259	-0.9772	2.67131	335.838	chr17	79833155	79839429	-	6274	2664	ENSG00000141582.14	8535	1.14091	4.20172	131.973	539.703
MTF1	protein_coding	-1.97226	0.254853	2.08253e-33	2.25388e-31	-1.94197	-0.977566	6.95314	2612.43	chr1	37809566	37859620	-	50054	7972	ENSG00000188786.9	4520	3.05926	10.847	1061.44	4163.42
PMAIP1	protein_coding	-2.06031	0.239765	2.63534e-16	5.77747e-15	-1.98718	-0.977732	2.76247	273.357	chr18	59899947	59904306	+	4359	2099	ENSG00000141682.11	5366	1.15661	4.36834	105.893	440.822
MAP3K1	protein_coding	-1.98792	0.252102	1.35269e-23	7.58394e-22	-1.94332	-0.978156	2.64804	874.88	chr5	56815573	56896152	+	80579	7011	ENSG00000095015.5	4214	1.15807	4.138	352.88	1396.88
CCDC8	protein_coding	-2.26378	0.208226	5.08032e-09	3.33872e-08	-2.08261	-0.980144	0.533042	84.4065	chr19	46410328	46413662	-	3334	3334	ENSG00000169515.6	83987	0.19707	0.869015	28.967	139.846
ZNF227	protein_coding	-2.01917	0.246699	6.05623e-21	2.70894e-19	-1.96632	-0.980227	2.99857	441.458	chr19	44212527	44237268	+	24741	3117	ENSG00000131115.15	7770	1.28408	4.71305	174.508	708.407
ZNF823	protein_coding	-2.19803	0.217936	8.10723e-10	6.10452e-09	-2.04618	-0.981925	0.895352	104.101	chr19	11721264	11739009	-	17745	2459	ENSG00000197933.12	55552	0.343765	1.44694	37.0555	171.147
ZBTB21	protein_coding	-1.99554	0.250774	9.94965e-27	7.23996e-25	-1.956	-0.983152	3.30242	1188.35	chr21	41986830	42010387	-	23557	7633	ENSG00000173276.13	49854	1.43101	5.17382	476.376	1900.32
C6orf47	protein_coding	-2.01905	0.24672	4.57004e-21	2.08394e-19	-1.96654	-0.983731	4.12578	482.31	chr6	31658297	31660772	-	2475	2475	ENSG00000204439.3	57827	1.76406	6.48749	190.584	774.035
ZNF681	protein_coding	-2.03784	0.243528	6.74972e-15	1.1899e-13	-1.95998	-0.985065	1.13572	347.879	chr19	23739194	23758891	-	19697	6497	ENSG00000196172.9	148213	0.47807	1.79336	135.932	559.827
HSPA14	protein_coding	-2.01921	0.246693	5.80154e-22	2.94381e-20	-1.96886	-0.985489	2.96333	609.68	chr10	14838159	14847018	+	8859	4365	ENSG00000284024.2	51182	1.27363	4.65302	241.778	977.583
FOXO3	protein_coding	-1.99172	0.251439	2.9774e-31	2.90935e-29	-1.9583	-0.985504	9.85684	3584.27	chr6	108559834	108684774	+	124940	7721	ENSG00000118689.14	2309	4.28526	15.4284	1440.64	5727.9
BCAR3	protein_coding	-2.02958	0.244927	2.15319e-21	1.02561e-19	-1.97701	-0.985561	2.58231	497.786	chr1	93561785	93847150	-	285365	4080	ENSG00000137936.17	8412	1.10539	4.05924	196.012	799.561
ZNF776	protein_coding	-1.99973	0.250048	2.21835e-28	1.76436e-26	-1.96232	-0.986483	5.15299	1190.36	chr19	57746795	57758159	+	11364	4897	ENSG00000152443.12	284309	2.23827	8.0677	476.648	1904.08
ARRDC4	protein_coding	-2.07971	0.236563	6.53387e-13	8.02076e-12	-1.98343	-0.990003	1.37915	264.803	chr15	97960697	97973838	+	13141	4072	ENSG00000140450.8	91947	0.567535	2.19077	101.074	428.532
NAB2	protein_coding	-2.19389	0.218561	2.40439e-11	2.30696e-10	-2.06437	-0.990072	0.98513	126.548	chr12	57088893	57095476	+	6583	2711	ENSG00000166886.12	4665	0.38418	1.58608	45.3539	207.742
CCNJ	protein_coding	-1.99764	0.250409	2.3207e-24	1.39242e-22	-1.95389	-0.991387	8.29691	1622.05	chr10	96043393	96060870	+	17477	4148	ENSG00000107443.15	54619	3.60774	12.9861	650.436	2593.66
CLK1	protein_coding	-2.01329	0.247708	6.14723e-30	5.36314e-28	-1.97721	-0.991747	11.4114	1329.72	chr2	200853008	200864744	-	11736	2472	ENSG00000013441.15	1195	4.90656	17.9163	528.158	2131.29
ZNF184	protein_coding	-2.07369	0.237551	2.38422e-18	7.19051e-17	-2.00784	-0.993611	2.25331	332.896	chr6	27450742	27473118	-	22376	3122	ENSG00000096654.15	7738	0.94059	3.56603	127.876	537.916
ZNF830	protein_coding	-2.05701	0.240314	2.53209e-21	1.18627e-19	-2.0022	-0.993976	4.03716	427.811	chr17	34961529	34963775	+	2246	2246	ENSG00000198783.5	91603	1.69609	6.37824	165.827	689.795
ZSCAN22	protein_coding	-2.08717	0.235342	8.72401e-17	2.06621e-15	-2.0134	-0.993993	1.27274	278.795	chr19	58327018	58342332	+	15314	4629	ENSG00000182318.5	342945	0.52687	2.01861	106.401	451.189
VAMP1	protein_coding	-2.15676	0.224259	3.53496e-12	3.88482e-11	-2.04232	-0.994584	0.950442	154.985	chr12	6462236	6470987	-	8751	3449	ENSG00000139190.16	6843	0.37894	1.52195	57.0514	252.918
KCTD14	protein_coding	-2.1716	0.221965	2.0391e-12	2.32302e-11	-2.0574	-0.994625	2.05671	147.964	chr11	78015714	78046191	-	30477	1522	ENSG00000151364.16	65987	0.81489	3.29853	53.9506	241.977
GEM	protein_coding	-2.06618	0.238791	1.43685e-18	4.51656e-17	-2.00183	-0.994787	3.39086	355.261	chr8	94249252	94262350	-	13098	2218	ENSG00000164949.7	2669	1.42386	5.35785	137.276	573.246
ZSCAN20	protein_coding	-2.12431	0.229361	3.62456e-14	5.57292e-13	-2.03155	-0.996388	0.89448	221.525	chr1	33472644	33496507	+	23863	5254	ENSG00000121903.14	7579	0.36091	1.42805	82.6069	360.443
BAG5	protein_coding	-2.01262	0.247822	4.97881e-34	5.63825e-32	-1.98106	-0.996695	10.3445	2562.69	chr14	103556543	103562814	-	6271	5254	ENSG00000166170.9	9529	4.45408	16.235	1018.29	4107.09
URB2	protein_coding	-2.01002	0.24827	1.33073e-28	1.07846e-26	-1.97234	-0.996923	7.20214	1908.19	chr1	229626233	229660199	+	33966	5613	ENSG00000135763.9	9816	3.11197	11.2923	759.61	3056.76
ELF3	protein_coding	-2.0634	0.239252	1.78149e-17	4.71571e-16	-1.99525	-0.998056	1.28721	347.84	chr1	202007944	202017188	+	9244	5724	ENSG00000163435.15	1999	0.536415	2.03801	133.94	561.74
ZBTB24	protein_coding	-2.0139	0.247603	1.12582e-33	1.24204e-31	-1.98193	-0.998724	10.982	2701.25	chr6	109462593	109483237	-	20644	5214	ENSG00000112365.4	9841	4.72706	17.237	1072.67	4329.83
MBLAC2	protein_coding	-2.07109	0.237979	1.99616e-20	8.34579e-19	-2.01254	-0.999193	1.54556	413.862	chr5	90458202	90474768	-	16566	5676	ENSG00000176055.9	153364	0.644675	2.44645	159.448	668.275
ZNF546	protein_coding	-2.01552	0.247326	1.52594e-29	1.31124e-27	-1.97882	-1.00062	6.89818	2634.44	chr19	39997035	40021041	+	24006	8097	ENSG00000187187.13	339327	2.95644	10.8399	1044.31	4224.57
SPATA7	protein_coding	-2.54155	0.171758	8.74187e-07	4.03798e-06	-2.20275	-1.00073	0.442433	50.2094	chr14	88384923	88438460	+	53537	2397	ENSG00000042317.16	55812	0.138955	0.74591	14.5802	85.8386
ELF1	protein_coding	-2.04848	0.241739	2.23476e-25	1.45857e-23	-2.00335	-1.00197	5.55763	933.763	chr13	40932033	41019314	-	87281	3566	ENSG00000120690.15	1997	2.34566	8.7696	363.94	1503.59
ZNF416	protein_coding	-2.20833	0.216385	5.00694e-11	4.58589e-10	-2.07243	-1.00228	1.07691	131.015	chr19	57571565	57578927	-	7362	2561	ENSG00000083817.8	55659	0.414775	1.73904	46.3456	215.684
SERTAD2	protein_coding	-2.01727	0.247025	1.15441e-27	8.65809e-26	-1.97785	-1.00306	9.93563	2603.8	chr2	64631620	64653913	-	22293	5549	ENSG00000179833.4	9792	4.27902	15.5922	1032.19	4175.41
NCK1	protein_coding	-2.04094	0.243005	6.69612e-30	5.81237e-28	-2.0033	-1.00623	9.31461	1228.04	chr3	136862207	136949823	+	87616	2793	ENSG00000158092.6	4690	3.95535	14.6739	480.543	1975.54
ZNF441	protein_coding	-2.27439	0.2067	1.41077e-10	1.20081e-09	-2.11976	-1.00672	0.499767	103.211	chr19	11767091	11784078	+	16987	4356	ENSG00000197044.10	126068	0.1873	0.812235	35.2613	171.16
LSMEM1	protein_coding	-2.22229	0.214301	6.56308e-12	6.88097e-11	-2.09477	-1.00763	1.57981	149.09	chr7	112480852	112491062	+	10210	2000	ENSG00000181016.9	286006	0.606355	2.55328	52.8497	245.331
CDC14A	protein_coding	-2.10517	0.232424	3.48965e-18	1.02707e-16	-2.03573	-1.00793	1.60819	378.236	chr1	100351697	100520278	+	175257	4992	ENSG00000079335.19	8556	0.65947	2.5569	143.066	613.405
ZBTB10	protein_coding	-2.03515	0.243982	2.01254e-36	2.60715e-34	-2.00475	-1.00873	8.73839	4209.74	chr8	80485618	80526265	+	40647	10216	ENSG00000205189.11	65986	3.71395	13.7628	1651.64	6767.83
LIPT1	protein_coding	-2.34732	0.196511	5.06699e-09	3.33124e-08	-2.14695	-1.0093	1.47063	86.58	chr2	99154954	99163157	+	8203	1244	ENSG00000144182.16	51601	0.521325	2.41993	28.3662	144.794
CCDC174	protein_coding	-2.09417	0.234203	1.13572e-20	4.89188e-19	-2.03451	-1.00957	2.6609	373.418	chr3	14651745	14672659	+	20914	2970	ENSG00000154781.15	51244	1.09384	4.22797	141.545	605.292
CCDC117	protein_coding	-2.05335	0.240923	6.09544e-31	5.85573e-29	-2.01638	-1.01055	6.4833	1220.81	chr22	28772673	28789301	+	16628	3991	ENSG00000159873.9	150275	2.72972	10.2369	474.329	1967.29
ZNF562	protein_coding	-2.04115	0.242971	6.86367e-38	9.3895e-36	-2.0117	-1.01192	5.60895	3341.19	chr19	9641807	9675082	-	33275	12620	ENSG00000171466.9	54811	2.37827	8.83962	1306.5	5375.88
IFIT5	protein_coding	-2.06425	0.239111	5.30141e-21	2.39826e-19	-2.00789	-1.01385	3.55015	672.497	chr10	89414585	89421001	+	6416	4015	ENSG00000152778.8	24138	1.49226	5.60804	260.181	1084.81
SCYL3	protein_coding	-2.09847	0.233505	1.2315e-20	5.24245e-19	-2.03824	-1.01394	1.3715	422.978	chr1	169849630	169893959	-	44329	6533	ENSG00000000457.13	57147	0.565165	2.17785	160.553	685.403
SIAH2	protein_coding	-2.07202	0.237827	1.06693e-19	4.08154e-18	-2.01104	-1.01496	4.88	579.467	chr3	150741126	150763377	-	22251	2517	ENSG00000181788.3	6478	2.04429	7.7157	223.315	935.62
CCNT2	protein_coding	-2.05339	0.240917	3.76106e-34	4.31639e-32	-2.02001	-1.01646	6.7303	2197.98	chr2	134918824	134959342	+	40518	6917	ENSG00000082258.12	905	2.83657	10.624	853.882	3542.08
TTC30B	protein_coding	-2.38015	0.192089	2.06068e-09	1.44892e-08	-2.18031	-1.01663	0.432695	81.9961	chr2	177548997	177553014	-	4017	4017	ENSG00000196659.9	150737	0.152285	0.713105	26.5761	137.416
ZNF174	protein_coding	-2.2137	0.215581	2.5178e-12	2.83439e-11	-2.09185	-1.01721	1.20342	151.396	chr16	3401234	3409370	+	8136	2653	ENSG00000103343.12	7727	0.46544	1.94139	53.9547	248.837
PIK3R3	protein_coding	-2.07283	0.237692	2.79981e-28	2.19618e-26	-2.03109	-1.01733	6.09195	1336.47	chr1	46040139	46133036	-	92897	4655	ENSG00000117461.14	8503	2.53465	9.64926	513.687	2159.25
LRRC8E	protein_coding	-2.44629	0.183483	1.00695e-08	6.32349e-08	-2.21294	-1.02053	0.391275	69.4826	chr19	7888504	7902021	+	13517	3743	ENSG00000171017.10	80131	0.13057	0.65198	21.4753	117.49
ZNF433	protein_coding	-2.40672	0.188584	5.87018e-09	3.81528e-08	-2.18998	-1.02059	0.72692	74.7451	chr19	12014731	12035710	-	20979	2168	ENSG00000197647.11	163059	0.24823	1.20561	23.572	125.918
ETS2	protein_coding	-2.01738	0.247006	1.57497e-05	6.03856e-05	-1.78965	-1.02103	25.014	4818.35	chr21	38805306	38824955	+	19649	4076	ENSG00000157557.11	2114	10.7958	39.2321	1909.04	7727.66
ZNF100	protein_coding	-2.06409	0.239137	4.32108e-23	2.33093e-21	-2.0132	-1.02415	3.89113	1104.59	chr19	21722765	21767628	-	44863	6011	ENSG00000197020.10	163227	1.62366	6.15859	425.678	1783.51
ELF2	protein_coding	-2.09448	0.234153	5.72609e-29	4.7764e-27	-2.05249	-1.02462	3.70575	772.481	chr4	139057219	139177218	-	119999	4412	ENSG00000109381.19	1998	1.52605	5.88545	293.203	1251.76
ZNF737	protein_coding	-2.11492	0.230858	9.6979e-13	1.15887e-11	-2.01238	-1.02536	2.11781	306.787	chr19	20543430	20565809	-	22379	3071	ENSG00000237440.8	100129842	0.854425	3.38119	114.646	498.928
TET2	protein_coding	-2.09421	0.234197	3.44078e-29	2.89839e-27	-2.05259	-1.02612	1.18911	882.657	chr4	105145874	105279816	+	133942	15726	ENSG00000168769.13	54790	0.488535	1.88968	334.944	1430.37
MEX3B	protein_coding	-2.22074	0.214531	2.55677e-12	2.87226e-11	-2.09836	-1.02665	0.766498	158.1	chr15	82041777	82046141	-	4364	4364	ENSG00000183496.5	84206	0.292165	1.24083	55.6316	260.567
KCTD6	protein_coding	-2.12987	0.228478	1.0695e-19	4.08225e-18	-2.06395	-1.02688	2.76756	357.692	chr3	58492113	58502360	+	10247	2737	ENSG00000168301.12	200845	1.11399	4.42113	132.747	582.638
NUFIP2	protein_coding	-2.07266	0.237721	1.75617e-30	1.60591e-28	-2.03406	-1.02743	56.0991	28686.6	chr17	29255835	29294118	-	38283	10850	ENSG00000108256.8	57532	23.2913	88.9069	11019	46354.1
RAB30	protein_coding	-2.10471	0.232497	4.59589e-25	2.85781e-23	-2.0552	-1.02892	3.78221	1970.19	chr11	82973132	83071923	-	98791	11066	ENSG00000137502.9	27314	1.54243	6.022	743.516	3196.86
LIF	protein_coding	-2.10161	0.232998	3.61959e-28	2.81341e-26	-2.05793	-1.02897	4.70908	884.496	chr22	30240446	30246851	-	6405	3969	ENSG00000128342.4	3976	1.93394	7.48423	334.372	1434.62
ZNF229	protein_coding	-2.10836	0.23191	1.49929e-18	4.70419e-17	-2.03999	-1.02918	2.49371	533.184	chr19	44426250	44448578	-	22328	4534	ENSG00000278318.4	7772	1.02303	3.9644	201.436	864.931
TFAP2C	protein_coding	-2.35195	0.195881	1.42254e-09	1.01993e-08	-2.16165	-1.02922	0.694013	94.1675	chr20	56629301	56639283	+	9982	2866	ENSG00000087510.6	7022	0.250935	1.13709	31.0761	157.259
PPTC7	protein_coding	-2.07469	0.237386	6.26348e-28	4.80294e-26	-2.03228	-1.03063	11.1866	2636.53	chr12	110533244	110583320	-	50076	4996	ENSG00000196850.5	160760	4.66216	17.711	1012.42	4260.65
KCNMB3	protein_coding	-2.11216	0.2313	7.5708e-19	2.48485e-17	-2.04477	-1.03227	1.55987	596.796	chr3	179236690	179267002	-	30312	8115	ENSG00000171121.16	27094	0.632605	2.48712	223.825	969.768
FZD5	protein_coding	-2.11519	0.230814	1.90987e-26	1.34953e-24	-2.06769	-1.03232	2.99165	945.823	chr2	207762585	207769563	-	6978	6708	ENSG00000163251.3	7855	1.21539	4.76791	354.932	1536.71
MYNN	protein_coding	-2.10258	0.232841	1.90525e-28	1.53678e-26	-2.05928	-1.03276	3.64852	965.185	chr3	169772830	169789716	+	16886	5601	ENSG00000085274.15	55892	1.49684	5.80021	365.061	1565.31
ZNF367	protein_coding	-2.07847	0.236766	1.48538e-21	7.23646e-20	-2.02252	-1.03427	7.77726	1338.85	chr9	96385940	96418329	-	32389	3646	ENSG00000165244.6	195828	3.24398	12.3105	513.391	2164.31
FAM83D	protein_coding	-2.11423	0.23097	1.91554e-21	9.20103e-20	-2.05505	-1.03472	5.19404	607.038	chr20	38926311	38953106	+	26795	2475	ENSG00000101447.14	81610	2.12435	8.26373	228.407	985.669
E2F2	protein_coding	-2.13474	0.227708	3.34073e-25	2.12667e-23	-2.08338	-1.03585	2.16761	531.797	chr1	23506429	23531220	-	24791	5191	ENSG00000007968.6	1870	0.87279	3.46243	197.508	866.087
RBM12B	protein_coding	-2.08764	0.235266	6.23928e-28	4.80294e-26	-2.04447	-1.0373	6.19958	2131.47	chr8	93729355	93741017	-	11662	7269	ENSG00000183808.11	389677	2.55724	9.84192	811.133	3451.81
ANKRD50	protein_coding	-2.10052	0.233174	2.00557e-36	2.60715e-34	-2.06712	-1.03824	8.64386	3585.95	chr4	124664051	124712732	-	48681	8794	ENSG00000151458.11	57182	3.54226	13.7455	1356.43	5815.46
MIEF2	protein_coding	-2.54883	0.170894	1.60565e-08	9.80594e-08	-2.27989	-1.03844	0.359218	63.8865	chr17	18260533	18266552	+	6019	3751	ENSG00000177427.12	125170	0.114635	0.6038	18.5802	109.193
WDR20	protein_coding	-2.12619	0.229062	6.24747e-29	5.18601e-27	-2.08225	-1.0387	2.5724	730.35	chr14	102139843	102223673	+	83830	6003	ENSG00000140153.17	91833	1.0411	4.1037	272.115	1188.59
POLR1C	protein_coding	-2.10825	0.231929	7.52415e-22	3.76207e-20	-2.05072	-1.0394	6.16091	848.534	chr6	43509970	43562419	+	52449	2918	ENSG00000171453.18	9533	2.52549	9.79634	320.236	1376.83
CLCF1	protein_coding	-2.25031	0.210179	3.10642e-14	4.82469e-13	-2.14097	-1.03992	2.02142	183.943	chr11	67364167	67374177	-	10010	1914	ENSG00000175505.10	23529	0.76108	3.28177	63.7324	304.154
CLDN4	protein_coding	-2.09705	0.233736	1.48357e-23	8.29056e-22	-2.04473	-1.04009	7.36211	1457.12	chr7	73827743	73832693	+	4950	4196	ENSG00000189143.9	1364	3.032	11.6922	552.942	2361.29
TAS2R31	protein_coding	-2.5942	0.165603	3.02492e-08	1.76059e-07	-2.30259	-1.04117	1.1839	57.284	chr12	11030386	11031407	-	1021	1021	ENSG00000256436.1	259290	0.36773	2.00007	16.1811	98.387
TAS2R50	protein_coding	-2.95854	0.128644	6.21445e-07	2.9388e-06	-2.45979	-1.04362	0.774935	37.2414	chr12	10985912	10986912	-	1000	1000	ENSG00000212126.3	259296	0.189285	1.36058	8.49176	65.9911
FOXO1	protein_coding	-2.28819	0.204732	1.99919e-12	2.27908e-11	-2.15595	-1.04478	0.605563	163.618	chr13	40555666	40666597	-	110931	5735	ENSG00000150907.7	2308	0.222255	0.98887	55.5349	271.702
FBXW7	protein_coding	-2.14433	0.2262	7.57062e-28	5.75367e-26	-2.09742	-1.04518	2.11177	668.89	chr4	152320543	152536063	-	215520	6695	ENSG00000109670.14	55294	0.847125	3.37641	246.959	1090.82
ZNF200	protein_coding	-2.19652	0.218163	6.84634e-20	2.68515e-18	-2.125	-1.04722	1.79198	310.572	chr16	3222324	3235457	-	13133	3658	ENSG00000010539.11	7752	0.69583	2.88814	111.082	510.061
MSX2	protein_coding	-2.36095	0.194663	3.40232e-10	2.74691e-09	-2.18111	-1.04741	0.971295	104.584	chr5	174724532	174730893	+	6361	2270	ENSG00000120149.8	4488	0.34667	1.59592	34.3745	174.794
FOXC2	protein_coding	-2.26995	0.207337	9.15462e-15	1.56544e-13	-2.16201	-1.04812	1.26974	174.541	chr16	86566828	86569728	+	2900	2900	ENSG00000176692.6	2303	0.47575	2.06372	60.0432	289.04
FRAT1	protein_coding	-2.82206	0.141408	7.10132e-07	3.31874e-06	-2.37467	-1.04913	0.349618	44.2491	chr10	97319266	97321915	+	2649	2649	ENSG00000165879.8	10023	0.09791	0.601325	11.0926	77.4056
WDR53	protein_coding	-2.1818	0.220401	2.87006e-22	1.49173e-20	-2.11955	-1.05059	4.70036	381.097	chr3	196554176	196568674	-	14498	1714	ENSG00000185798.7	348793	1.84075	7.55998	137.448	624.745
TAS2R14	protein_coding	-2.43405	0.185046	1.2403e-10	1.06525e-09	-2.24743	-1.05069	1.01436	89.5961	chr12	10937405	10939263	-	1858	1858	ENSG00000212127.5	50840	0.345365	1.68335	27.9712	151.221
TOB1	protein_coding	-2.12823	0.228738	3.95947e-36	5.01533e-34	-2.0932	-1.05307	22.1666	2630.69	chr17	50862222	50867978	-	5756	2512	ENSG00000141232.4	10140	8.96597	35.3672	979.976	4281.39
ZNF486	protein_coding	-2.20943	0.21622	1.15722e-19	4.36831e-18	-2.13579	-1.05318	1.55299	313.615	chr19	20167227	20200490	+	33263	4261	ENSG00000256229.7	90649	0.601255	2.50472	111.28	515.95
ZNF700	protein_coding	-2.15028	0.22527	4.79906e-27	3.52205e-25	-2.10158	-1.0532	5.06842	748.347	chr19	11925067	11950773	+	25706	3120	ENSG00000196757.7	90592	2.01908	8.11777	274.687	1222.01
ZNF354B	protein_coding	-2.15109	0.225143	4.71558e-24	2.74274e-22	-2.09603	-1.05458	5.50849	686.637	chr5	178859952	178885028	+	25076	2637	ENSG00000178338.10	117608	2.18581	8.83117	251.901	1121.37
KLHL25	protein_coding	-2.39037	0.190733	5.08477e-11	4.65469e-10	-2.22014	-1.05568	0.58557	103.945	chr15	85759322	85795030	-	35708	3758	ENSG00000183655.12	64410	0.204345	0.966795	33.1605	174.729
PIP4P1	protein_coding	-2.21375	0.215573	5.352e-21	2.41475e-19	-2.14462	-1.05586	3.47943	325.804	chr14	20457718	20461612	-	3894	1982	ENSG00000165782.10	90809	1.33983	5.61904	115.683	535.925
NR5A2	protein_coding	-2.19017	0.219126	2.55055e-16	5.62042e-15	-2.10254	-1.05609	1.35526	335.217	chr1	200027601	200177424	+	149823	5227	ENSG00000116833.13	2494	0.533525	2.177	121.006	549.427
SMAD7	protein_coding	-2.21589	0.215254	4.99322e-18	1.43502e-16	-2.1345	-1.05749	1.67967	361.81	chr18	48919852	48952052	-	32200	4533	ENSG00000101665.9	4092	0.6458	2.71354	127.755	595.864
ZNF473	protein_coding	-2.25054	0.210145	1.51116e-16	3.4558e-15	-2.15715	-1.0578	1.02293	249.392	chr19	50025721	50053414	+	27693	5140	ENSG00000142528.15	25888	0.389525	1.65633	86.7201	412.064
C11orf95	protein_coding	-2.17904	0.220822	3.86568e-24	2.2638e-22	-2.12205	-1.05986	2.25335	632.604	chr11	63759891	63768775	-	8884	5948	ENSG00000188070.9	65998	0.881325	3.62538	228.64	1036.57
KIAA1586	protein_coding	-2.16947	0.222292	6.00147e-30	5.26283e-28	-2.12446	-1.06113	7.1932	1006.32	chr6	57046531	57055239	+	8708	2964	ENSG00000168116.13	57691	2.84077	11.5456	366.444	1646.2
KLHL11	protein_coding	-2.18797	0.21946	2.88379e-25	1.86791e-23	-2.13286	-1.06177	4.85373	546.523	chr17	41853544	41865431	-	11887	2383	ENSG00000178502.5	55175	1.90246	7.805	197.117	895.93
C17orf80	protein_coding	-2.16657	0.222739	7.68706e-33	8.16452e-31	-2.12582	-1.06399	6.68508	1287.85	chr17	73232232	73248947	+	16715	4079	ENSG00000141219.15	55028	2.64441	10.7258	469.648	2106.05
ZNF7	protein_coding	-2.21633	0.215189	8.0161e-22	3.99637e-20	-2.14974	-1.06602	1.4261	368.117	chr8	144827517	144847509	+	19992	5449	ENSG00000147789.15	7553	0.54672	2.30549	130.053	606.18
YTHDF2	protein_coding	-2.15273	0.224887	1.8584e-35	2.26991e-33	-2.11579	-1.06723	27.9254	4040.18	chr1	28736620	28769775	+	33155	3063	ENSG00000198492.15	51441	11.1411	44.7096	1484.24	6596.12
MIER3	protein_coding	-2.14334	0.226355	9.01042e-26	5.99526e-24	-2.09255	-1.06832	10.9362	2764.45	chr5	56919601	56952125	-	32524	5352	ENSG00000155545.19	166968	4.39299	17.4795	1021.37	4507.53
TAS2R19	protein_coding	-2.58548	0.166607	3.4678e-09	2.33738e-08	-2.32796	-1.06893	1.42361	67.5497	chr12	11021618	11022620	-	1002	1002	ENSG00000212124.2	259294	0.442495	2.40473	19.1769	115.922
ZSWIM1	protein_coding	-2.30473	0.202398	2.80534e-15	5.21428e-14	-2.19628	-1.069	1.40417	184.056	chr20	45881226	45885266	+	4040	2769	ENSG00000168612.4	90204	0.511995	2.29636	61.8291	306.282
ZFP82	protein_coding	-2.27459	0.206671	2.91351e-17	7.48064e-16	-2.18248	-1.06929	1.98806	247.321	chr19	36391959	36418656	-	26697	2623	ENSG00000181007.8	284406	0.74239	3.23373	84.8209	409.822
DMRTA1	protein_coding	-2.24124	0.211505	2.07463e-18	6.3125e-17	-2.15876	-1.06954	1.47624	390.466	chr9	22446840	22455740	+	8900	5569	ENSG00000176399.3	63951	0.56331	2.38917	136.477	644.455
TXNIP	protein_coding	-2.20074	0.217526	0.000718412	0.00207725	-1.76362	-1.06957	2.88022	435.712	chr1	145992434	145996600	-	4166	3213	ENSG00000265972.5	10628	1.10637	4.65407	155.58	715.843
EFNA1	protein_coding	-2.5572	0.169905	1.84215e-09	1.30115e-08	-2.31459	-1.06958	0.813492	74.4323	chr1	155127459	155134857	+	7398	1926	ENSG00000169242.11	1942	0.260185	1.3668	21.4753	127.389
NSMCE3	protein_coding	-2.29715	0.203464	4.06356e-14	6.18761e-13	-2.18044	-1.0701	0.818095	187.085	chr15	29264991	29269829	-	4838	4838	ENSG00000185115.5	56160	0.29805	1.33814	63.0226	311.147
FBXL3	protein_coding	-2.18112	0.220505	1.39882e-32	1.46747e-30	-2.1392	-1.07032	7.38247	1221.34	chr13	77005253	77027150	-	21897	3503	ENSG00000005812.10	26224	2.89857	11.8664	441.777	2000.89
PWWP2A	protein_coding	-2.18194	0.220379	2.01934e-31	1.99599e-29	-2.13842	-1.07053	4.11178	1117.41	chr5	160075881	160119423	-	43542	5753	ENSG00000170234.12	114825	1.60902	6.61454	403.353	1831.46
UBOX5	protein_coding	-2.27959	0.205956	2.69922e-18	8.06936e-17	-2.19243	-1.07293	1.1334	241.24	chr20	3107572	3160196	-	52624	4499	ENSG00000185019.16	22888	0.422095	1.8447	82.6234	399.857
ZNF485	protein_coding	-2.27997	0.205902	1.23394e-18	3.91474e-17	-2.19459	-1.07355	2.42829	238.464	chr10	43606406	43617903	+	11497	2071	ENSG00000198298.12	220992	0.89765	3.95894	81.3127	395.614
RLF	protein_coding	-2.18135	0.22047	5.01105e-39	7.26177e-37	-2.14656	-1.07419	6.16178	1818.78	chr1	40161372	40240921	+	79549	6246	ENSG00000117000.8	6018	2.4159	9.90766	657.228	2980.33
ARHGAP24	protein_coding	-2.21927	0.21475	2.4242e-27	1.7868e-25	-2.16636	-1.07536	1.96661	547.491	chr4	85475113	86002670	+	527557	5890	ENSG00000138639.17	83478	0.75753	3.17569	193.811	901.171
WEE1	protein_coding	-2.17742	0.221071	1.17543e-36	1.5703e-34	-2.14049	-1.07592	11.9061	2401.26	chr11	9573680	9589984	+	16304	4265	ENSG00000166483.10	7465	4.69001	19.1221	869.987	3932.52
AMER1	protein_coding	-2.23592	0.212286	1.13436e-24	6.95253e-23	-2.17575	-1.07683	1.07963	431.913	chrX	64185116	64205744	-	20628	8443	ENSG00000184675.10	139285	0.41091	1.74836	151.142	712.685
RBMXL1	protein_coding	-2.21742	0.215025	1.30379e-27	9.73573e-26	-2.16518	-1.07696	2.92475	642.235	chr1	88979455	88992960	-	13505	4650	ENSG00000213516.9	494115	1.1257	4.72379	227.681	1056.79
ID1	protein_coding	-2.3367	0.197962	0.000352268	0.00107587	-1.86799	-1.0773	5.72754	336.994	chr20	31605282	31606515	+	1233	1233	ENSG00000125968.8	3397	2.08337	9.37171	111.409	562.579
IFFO2	protein_coding	-2.18307	0.220206	4.12362e-40	6.46916e-38	-2.14916	-1.07771	9.96818	2488.03	chr1	18904280	18956686	-	52406	5277	ENSG00000169991.10	126917	3.91005	16.0263	898.324	4077.73
NFIL3	protein_coding	-2.2619	0.208497	2.54155e-16	5.6078e-15	-2.16616	-1.078	2.52007	248.691	chr9	91409044	91423862	-	14818	2085	ENSG00000165030.3	4783	0.939145	4.10099	85.3929	411.99
TMEM60	protein_coding	-2.25465	0.209548	4.74794e-23	2.55314e-21	-2.18841	-1.07976	7.56257	366.012	chr7	77793727	77798580	-	4853	1023	ENSG00000135211.5	85025	2.86054	12.2646	126.977	605.046
TEF	protein_coding	-2.27875	0.206077	2.46664e-16	5.44955e-15	-2.18051	-1.07993	1.14255	251.787	chr22	41367332	41399326	+	31994	4661	ENSG00000167074.14	7008	0.42769	1.85741	86.5308	417.043
KBTBD4	protein_coding	-2.23231	0.212817	2.76024e-24	1.65035e-22	-2.17137	-1.08011	3.19756	497.724	chr11	47572196	47579015	-	6819	3295	ENSG00000123444.13	55709	1.22364	5.17149	175.142	820.306
ZBTB43	protein_coding	-2.18618	0.219733	2.4979e-23	1.37787e-21	-2.12654	-1.08051	2.80699	935.998	chr9	126805005	126838210	+	33205	7052	ENSG00000169155.9	23099	1.0937	4.52027	336.58	1535.42
BLOC1S4	protein_coding	-2.72627	0.151116	1.97132e-08	1.18362e-07	-2.3978	-1.08096	0.739548	56.9063	chr4	6716054	6717671	+	1617	1617	ENSG00000186222.4	55330	0.218045	1.26105	15.0885	98.7241
E2F8	protein_coding	-2.21922	0.214758	4.30376e-25	2.69576e-23	-2.16131	-1.0831	3.52313	654.289	chr11	19224062	19241620	-	17558	3926	ENSG00000129173.12	79733	1.3578	5.68846	231.899	1076.68
CSTF1	protein_coding	-2.20968	0.216182	6.006e-36	7.49654e-34	-2.17032	-1.08467	6.03752	1224.69	chr20	56392393	56406369	+	13976	4290	ENSG00000101138.11	1477	2.33292	9.74212	435.672	2013.7
LYSMD4	protein_coding	-2.37717	0.192487	8.07538e-12	8.33871e-11	-2.22175	-1.0853	0.55317	133.037	chr15	99715702	99733444	-	17742	5089	ENSG00000183060.15	145748	0.19228	0.91406	42.644	223.43
E2F6	protein_coding	-2.21583	0.215262	1.81218e-33	1.97378e-31	-2.17311	-1.08737	7.43124	1211.54	chr2	11444374	11466177	-	21803	3450	ENSG00000169016.16	1876	2.86188	12.0006	429.693	1993.38
SOWAHC	protein_coding	-2.20968	0.216182	8.12607e-41	1.32339e-38	-2.17515	-1.08858	9.40599	2071.16	chr2	109614333	109618990	+	4657	4657	ENSG00000198142.4	65124	3.63336	15.1786	736.565	3405.75
TBX3	protein_coding	-2.3092	0.201772	1.67924e-19	6.1357e-18	-2.22456	-1.08891	1.13551	257.122	chr12	114670253	114684164	-	13911	4783	ENSG00000135111.15	6926	0.415835	1.85519	86.5184	427.726
AMOTL2	protein_coding	-2.20967	0.216183	1.80146e-38	2.48427e-36	-2.17297	-1.0906	10.4655	2274.5	chr3	134355873	134375479	-	19606	4593	ENSG00000114019.14	51421	4.04793	16.8831	809.032	3739.97
SIAH1	protein_coding	-2.2314	0.212952	5.49549e-34	6.18242e-32	-2.1885	-1.09101	4.62759	900.629	chr16	48360530	48385450	-	24920	4114	ENSG00000196470.11	6477	1.76394	7.49125	316.166	1485.09
IFIT2	protein_coding	-2.23517	0.212396	1.01872e-27	7.67409e-26	-2.1819	-1.09291	9.66118	1706.2	chr10	89283693	89309276	+	25583	3745	ENSG00000119922.9	3433	3.67351	15.6489	598.444	2813.96
KLF6	protein_coding	-2.23074	0.213049	1.4028e-24	8.50632e-23	-2.17075	-1.09378	6.58839	1870.63	chr10	3775995	3785281	-	9286	5976	ENSG00000067082.14	1316	2.51754	10.6593	656.322	3084.94
C1orf131	protein_coding	-2.28757	0.20482	1.89794e-20	7.99913e-19	-2.20945	-1.09463	2.7357	322.287	chr1	231223762	231241178	-	17416	2491	ENSG00000143633.12	128061	1.00618	4.46521	109.271	535.303
CYR61	protein_coding	-2.25566	0.2094	3.70839e-25	2.34864e-23	-2.19513	-1.09611	33.6339	3663.47	chr1	85580760	85583962	+	3202	2290	ENSG00000142871.16	3491	12.7237	54.544	1268.44	6058.5
TAS2R20	protein_coding	-2.63567	0.16091	2.74225e-10	2.24688e-09	-2.39374	-1.09633	1.12927	74.033	chr12	10996494	10997875	-	1381	1381	ENSG00000255837.1	259295	0.34316	1.91538	20.5802	127.486
DLX1	protein_coding	-2.55235	0.170477	3.40983e-11	3.18972e-10	-2.34976	-1.09765	0.726588	90.9959	chr2	172085225	172089677	+	4452	2640	ENSG00000144355.14	1745	0.232955	1.22022	26.6769	155.315
PDP2	protein_coding	-2.25684	0.20923	4.65639e-30	4.12561e-28	-2.20648	-1.09879	2.52489	852.347	chr16	66880360	66891096	+	10736	7146	ENSG00000172840.6	57546	0.947585	4.10219	294.985	1409.71
PCF11	protein_coding	-2.23916	0.211809	2.8921e-35	3.48274e-33	-2.19743	-1.10171	12.7848	4632.7	chr11	83156987	83187451	+	30464	7677	ENSG00000165494.11	51585	4.8403	20.7292	1619.44	7645.96
RDH14	protein_coding	-2.36819	0.193689	6.43399e-18	1.83369e-16	-2.26867	-1.10238	3.3636	210.809	chr2	18554722	18560680	-	5958	1323	ENSG00000240857.1	57665	1.18759	5.5396	68.6357	352.982
PHF23	protein_coding	-2.25751	0.209132	9.33254e-34	1.03628e-31	-2.21277	-1.10372	10.4291	1079.13	chr17	7235027	7239506	-	4479	2182	ENSG00000040633.12	79142	3.92511	16.933	373.113	1785.14
PPP1R10	protein_coding	-2.23905	0.211826	8.17335e-36	1.01052e-33	-2.19796	-1.10654	11.4372	2448.78	chr6	30600399	30617244	-	16845	4525	ENSG00000204569.9	5514	4.35458	18.5197	856.726	4040.83
RPP38	protein_coding	-2.41879	0.187013	1.65554e-14	2.68849e-13	-2.28708	-1.10727	1.9266	151.75	chr10	15097179	15104257	+	7078	1659	ENSG00000152464.14	10557	0.6584	3.1948	47.5432	255.957
ZFP36L1	protein_coding	-2.24651	0.210734	1.18736e-25	7.83931e-24	-2.18798	-1.10888	4.21542	987.279	chr14	68787659	68794736	-	7077	4949	ENSG00000185650.9	677	1.58791	6.84293	342.975	1631.58
HMGXB4	protein_coding	-2.25678	0.209238	1.88702e-36	2.48216e-34	-2.21549	-1.10952	11.3728	2174	chr22	35257497	35295764	+	38267	4047	ENSG00000100281.13	10042	4.27451	18.4711	752.876	3595.12
THUMPD1	protein_coding	-2.25557	0.209414	5.30047e-36	6.66456e-34	-2.21381	-1.11075	10.9581	2393.22	chr16	20733663	20742084	-	8421	4623	ENSG00000066654.13	55623	4.1242	17.7919	829.423	3957.01
DCUN1D3	protein_coding	-2.25991	0.208786	2.52908e-39	3.69634e-37	-2.22156	-1.11081	9.03608	2604.49	chr16	20854924	20900384	-	45460	6102	ENSG00000188215.9	123879	3.38816	14.684	899.985	4309
HDX	protein_coding	-2.40408	0.188929	8.54818e-18	2.38846e-16	-2.29943	-1.11274	0.66085	197.592	chrX	84317873	84502453	-	184580	6309	ENSG00000165259.13	139324	0.229245	1.09245	62.9382	332.246
KTI12	protein_coding	-2.87082	0.136709	6.94288e-09	4.47169e-08	-2.51521	-1.11437	1.89421	53.0842	chr1	52032102	52032687	-	1714	585	ENSG00000198841.3	112970	0.48959	3.29883	12.6852	93.4832
DCP1A	protein_coding	-2.27335	0.20685	3.49521e-36	4.46031e-34	-2.23082	-1.11513	5.22084	1478.82	chr3	53283427	53347610	-	64183	5994	ENSG00000272886.5	55802	1.94699	8.49469	507.413	2450.23
JRKL	protein_coding	-2.30452	0.202429	1.88852e-30	1.71775e-28	-2.25164	-1.11596	4.50814	608.676	chr11	96389993	96393257	+	3264	2855	ENSG00000183340.6	8690	1.65068	7.36561	205.092	1012.26
ZNF254	protein_coding	-2.27281	0.206926	9.80915e-25	6.03368e-23	-2.20991	-1.11848	4.2447	861.07	chr19	24033404	24129961	+	96557	4287	ENSG00000213096.10	9534	1.5733	6.9161	294.633	1427.51
ZNF292	protein_coding	-2.26814	0.207597	2.51191e-46	5.50688e-44	-2.23538	-1.11924	12.0706	6567.12	chr6	87152832	87264196	+	111364	11509	ENSG00000188994.12	23036	4.50556	19.6355	2258.08	10876.2
TRMT12	protein_coding	-2.41156	0.187952	6.6294e-18	1.88623e-16	-2.3068	-1.11997	2.00246	209.124	chr8	124450819	124453026	+	2207	2207	ENSG00000183665.5	55039	0.686925	3.31799	66.1275	352.12
FANCF	protein_coding	-2.39068	0.190692	1.90389e-20	7.99913e-19	-2.30162	-1.12091	1.73801	243.277	chr11	22622889	22625841	-	2952	2952	ENSG00000183161.5	2188	0.607645	2.86838	78.0226	408.531
TP53RK	protein_coding	-2.31821	0.200516	3.97978e-25	2.51123e-23	-2.25246	-1.12109	5.43832	517.587	chr20	46685533	46689440	-	3907	2012	ENSG00000172315.5	112858	1.98345	8.89319	173.448	861.726
ZNF646	protein_coding	-2.32264	0.199901	2.04885e-26	1.43587e-24	-2.26002	-1.12319	1.1919	480.239	chr16	31074421	31084196	+	9775	8505	ENSG00000167395.10	9726	0.43088	1.95293	159.617	800.861
SPTY2D1	protein_coding	-2.3006	0.202979	1.42599e-38	2.01524e-36	-2.25936	-1.1262	4.66727	1270.54	chr11	18606400	18634493	-	28093	5754	ENSG00000179119.14	144108	1.71142	7.62311	428.967	2112.11
DBR1	protein_coding	-2.31325	0.201206	2.76752e-33	2.97639e-31	-2.26446	-1.12672	6.8834	867.838	chr3	138161011	138174949	-	13938	2666	ENSG00000138231.12	51163	2.50856	11.2582	291.119	1444.56
FAM200A	protein_coding	-2.41985	0.186875	1.29788e-17	3.50612e-16	-2.31228	-1.12717	1.71814	202.111	chr7	99546307	99552134	-	5827	2480	ENSG00000221909.2	221786	0.58484	2.85145	63.4259	340.797
ZNF566	protein_coding	-2.30268	0.202686	7.83118e-30	6.76329e-28	-2.24885	-1.12738	4.13067	1090.73	chr19	36445118	36489861	-	44743	5588	ENSG00000186017.14	84924	1.50788	6.75346	367.273	1814.18
LATS2	protein_coding	-2.31246	0.201317	2.33664e-36	3.00425e-34	-2.26797	-1.12988	4.73234	1233.02	chr13	20973031	21061547	-	88516	5511	ENSG00000150457.8	26524	1.72308	7.74161	413.479	2052.56
ZFAND5	protein_coding	-2.29276	0.204084	2.12841e-35	2.58126e-33	-2.24816	-1.13007	19.8108	5632.37	chr9	72351424	72365235	-	13811	6021	ENSG00000107372.12	7763	7.29323	32.3284	1910.04	9354.71
ZNF670	protein_coding	-2.42477	0.186239	5.4436e-19	1.858e-17	-2.3244	-1.1319	2.76292	240.465	chr1	247036783	247039537	-	41972	1832	ENSG00000277462.1	93474	0.94737	4.57847	75.5267	405.404
SFT2D3	protein_coding	-2.45794	0.182006	2.46305e-15	4.61821e-14	-2.3271	-1.13208	1.09762	195.034	chr2	127701507	127705242	+	3735	3735	ENSG00000173349.5	84826	0.370595	1.82465	60.2489	329.82
PANK1	protein_coding	-2.3821	0.19183	4.05615e-25	2.55001e-23	-2.31093	-1.13669	1.2535	388.014	chr10	89579496	89645572	-	66076	6546	ENSG00000152782.16	53354	0.439755	2.06725	125.179	650.849
AUNIP	protein_coding	-2.38031	0.192068	2.761e-26	1.90376e-24	-2.31255	-1.13831	3.84041	398.218	chr1	25832134	25859458	-	27546	2186	ENSG00000127423.10	79000	1.34906	6.33175	128.372	668.064
TBCC	protein_coding	-2.47235	0.180197	1.09848e-17	3.00063e-16	-2.3582	-1.14065	2.43266	186.704	chr6	42744480	42746096	-	1616	1616	ENSG00000124659.6	6903	0.80872	4.0566	56.8374	316.571
ZNF530	protein_coding	-2.45262	0.182678	3.9359e-17	9.85415e-16	-2.3374	-1.1411	1.30215	200.295	chr19	57599884	57612722	+	12838	3234	ENSG00000183647.10	348327	0.434285	2.17002	61.5267	339.063
TAS2R10	protein_coding	-3.07382	0.118765	3.54318e-08	2.03727e-07	-2.60997	-1.14252	0.903502	45.0316	chr12	10825316	10826358	-	1042	1042	ENSG00000121318.2	50839	0.202225	1.60478	9.38682	80.6763
PARS2	protein_coding	-3.10279	0.116404	8.29128e-07	3.84334e-06	-2.529	-1.14296	0.380435	42.9709	chr1	54756897	54764514	-	7617	2347	ENSG00000162396.5	25973	0.08581	0.67506	8.68517	77.2567
NOCT	protein_coding	-2.39179	0.190546	3.11605e-24	1.83739e-22	-2.31694	-1.14318	4.31041	399.463	chr4	139015788	139045937	+	30149	1952	ENSG00000151014.5	25819	1.50741	7.1134	128.082	670.844
HHEX	protein_coding	-2.51673	0.174739	1.54209e-16	3.52066e-15	-2.38767	-1.14326	1.45665	157.336	chr10	92689950	92695646	+	5696	2275	ENSG00000152804.10	3087	0.47201	2.4413	46.8539	267.818
HASPIN	protein_coding	-2.44836	0.183218	9.80163e-20	3.78347e-18	-2.34937	-1.14381	1.7193	228.353	chr17	3723902	3726699	+	2797	2797	ENSG00000177602.5	83903	0.58089	2.85771	70.5226	386.183
SPATA2	protein_coding	-2.47271	0.180153	6.86323e-18	1.94952e-16	-2.35977	-1.14392	1.01415	206.064	chr20	49903390	49915508	-	12118	4270	ENSG00000158480.10	9825	0.338	1.69031	62.7324	349.396
TAS2R30	protein_coding	-2.65939	0.158286	1.35492e-12	1.58693e-11	-2.45888	-1.14525	1.19041	95.6104	chr12	11132957	11134644	-	1687	1687	ENSG00000256188.3	259293	0.35629	2.02453	26.072	165.149
E2F3	protein_coding	-2.32858	0.19908	2.32145e-42	4.13508e-40	-2.28974	-1.14822	12.4062	3034.46	chr6	20401905	20493715	+	91810	5164	ENSG00000112242.14	1871	4.48913	20.3232	1008.16	5060.75
MED18	protein_coding	-2.48823	0.178225	1.32534e-18	4.19077e-17	-2.37777	-1.14839	2.28137	197.806	chr1	28329037	28335967	+	6930	1833	ENSG00000130772.13	54797	0.75576	3.80698	60.0432	335.569
PLAG1	protein_coding	-2.47666	0.17966	1.73167e-18	5.34506e-17	-2.36724	-1.15157	0.63526	220.754	chr8	56160903	56211300	-	50397	7343	ENSG00000181690.7	5324	0.209615	1.0609	67.1234	374.384
GINS3	protein_coding	-2.4619	0.181507	6.70997e-19	2.24981e-17	-2.35634	-1.1516	2.06676	234.762	chr16	58392393	58406144	+	13751	2391	ENSG00000181938.13	64785	0.69618	3.43734	72.4382	397.085
GLCCI1	protein_coding	-2.35905	0.194919	1.21174e-34	1.40005e-32	-2.30943	-1.15288	6.62727	1439.97	chr7	7968793	8089080	+	120287	4597	ENSG00000106415.12	113263	2.35235	10.9022	470.358	2409.57
ZNF829	protein_coding	-2.39055	0.19071	7.7203e-29	6.36602e-27	-2.32826	-1.153	2.70995	672.44	chr19	36888123	36916291	-	28168	5247	ENSG00000185869.14	374899	0.94106	4.47884	215.471	1129.41
ZNF230	protein_coding	-2.77734	0.14586	2.62534e-10	2.15937e-09	-2.4988	-1.15366	0.363385	73.8475	chr19	44002947	44013926	+	10979	4267	ENSG00000159882.12	7773	0.100925	0.625845	18.5761	129.119
HOXC11	protein_coding	-2.411	0.188025	7.26914e-19	2.39966e-17	-2.3114	-1.15589	2.21065	342.384	chr12	53973125	53977643	+	4518	3265	ENSG00000123388.4	3227	0.7668	3.6545	108.918	575.851
TIGD1	protein_coding	-2.54383	0.171487	8.6506e-16	1.76101e-14	-2.40444	-1.15678	1.26324	151.64	chr2	232547969	232550592	-	2623	2523	ENSG00000221944.7	200765	0.39866	2.12782	44.1481	259.131
ZBTB3	protein_coding	-2.54894	0.170881	9.51698e-17	2.2416e-15	-2.4169	-1.15731	1.11784	158.055	chr11	62750962	62754188	-	3226	2978	ENSG00000185670.7	79842	0.356855	1.87882	46.0514	270.059
PPP1R3B	protein_coding	-2.42021	0.186829	3.7292e-20	1.52194e-18	-2.32673	-1.1594	1.26418	345.503	chr8	9136254	9151574	-	15320	5776	ENSG00000173281.4	79660	0.429515	2.09884	108.364	582.643
PHF13	protein_coding	-2.3614	0.194602	1.08439e-39	1.61244e-37	-2.31812	-1.16024	12.0339	2101.12	chr1	6613684	6624033	+	10349	3681	ENSG00000116273.5	148479	4.27752	19.7903	684.962	3517.27
KLF5	protein_coding	-2.70222	0.153656	6.06835e-12	6.39758e-11	-2.48107	-1.1627	0.515142	91.8391	chr13	73054975	73077542	+	22567	3749	ENSG00000102554.13	688	0.149405	0.88088	24.2695	159.409
FBXO34	protein_coding	-2.39786	0.189746	4.00682e-37	5.39501e-35	-2.34939	-1.16529	4.75871	809.727	chr14	55271302	55353609	+	82307	3592	ENSG00000178974.9	55030	1.65106	7.86636	258.228	1361.23
SENP8	protein_coding	-2.72872	0.15086	7.67795e-13	9.32478e-12	-2.51739	-1.16594	0.427607	93.0059	chr15	72114257	72143688	+	29431	4567	ENSG00000166192.14	123228	0.122435	0.73278	24.3745	161.637
FRAT2	protein_coding	-2.72972	0.150756	2.0991e-11	2.03024e-10	-2.48894	-1.16624	0.855542	90.1723	chr10	97332496	97334709	-	2213	2213	ENSG00000181274.6	23401	0.24621	1.46487	23.8827	156.462
MTERF1	protein_coding	-2.38979	0.19081	2.89754e-28	2.26246e-26	-2.32631	-1.1669	3.78875	728.555	chr7	91870928	91880720	-	9792	4060	ENSG00000127989.13	7978	1.31595	6.26154	232.917	1224.19
KLF10	protein_coding	-2.38141	0.191922	4.67921e-46	1.01284e-43	-2.34333	-1.16982	13.4139	2548.02	chr8	102648778	102655902	-	7124	4003	ENSG00000155090.14	7071	4.70242	22.1254	820.223	4275.82
CMTR2	protein_coding	-2.42525	0.186177	4.02753e-30	3.58702e-28	-2.36315	-1.17486	3.17246	763.053	chr16	71281388	71289609	-	8221	5085	ENSG00000180917.17	55783	1.07876	5.26616	239.329	1286.78
BAMBI	protein_coding	-3.84059	0.0698017	1.21071e-07	6.42358e-07	-2.97548	-1.17566	0.337275	30.2495	chr10	28677341	28682939	+	5598	1877	ENSG00000095739.10	25805	0.04535	0.6292	3.89506	56.604
TRIB1	protein_coding	-2.58691	0.166442	1.25774e-13	1.76146e-12	-2.41657	-1.17855	0.743857	138.242	chr8	125430320	125438405	+	8085	3910	ENSG00000173334.3	10221	0.229595	1.25812	39.0473	237.436
SERTAD3	protein_coding	-2.55603	0.170043	2.77671e-19	9.8306e-18	-2.44081	-1.18029	2.13807	203.821	chr19	40440843	40444705	-	3862	2006	ENSG00000167565.12	29946	0.68125	3.59489	59.4464	348.196
MSL2	protein_coding	-2.40113	0.189317	5.77236e-52	1.73171e-49	-2.36663	-1.1807	14.2371	3275.68	chr3	136148921	136195846	-	46925	4852	ENSG00000174579.3	55167	4.93347	23.5408	1042.71	5508.65
MID1IP1	protein_coding	-2.55695	0.169934	1.12511e-19	4.27082e-18	-2.44399	-1.18437	1.17887	211.965	chrX	38801431	38806537	+	5106	3790	ENSG00000165175.15	58526	0.376445	1.98131	61.8456	362.085
NRIP1	protein_coding	-2.40765	0.188463	5.38145e-40	8.29034e-38	-2.36217	-1.18566	7.52625	2732.04	chr21	14961234	15065000	-	103766	7664	ENSG00000180530.10	8204	2.6022	12.4503	867.226	4596.85
ZNF10	protein_coding	-2.47086	0.180384	5.69079e-24	3.29873e-22	-2.38789	-1.18637	1.82178	408.514	chr12	133130591	133159465	+	28874	4733	ENSG00000256223.5	7556	0.60323	3.04033	124.448	692.58
KCTD21	protein_coding	-2.56019	0.169553	8.77289e-21	3.87639e-19	-2.45341	-1.18724	1.31736	224.027	chr11	78171248	78188822	-	17574	3585	ENSG00000188997.7	283219	0.415	2.21972	64.93	383.123
EXO5	protein_coding	-2.50183	0.176553	1.97467e-26	1.38958e-24	-2.42397	-1.18923	2.34459	343.858	chr1	40508740	40516556	+	7816	3092	ENSG00000164002.11	64789	0.765095	3.92408	102.985	584.731
ZNF304	protein_coding	-2.47689	0.179632	1.59471e-33	1.74805e-31	-2.41764	-1.19153	2.47407	540.786	chr19	57351306	57359898	+	8592	4609	ENSG00000131845.14	57343	0.819755	4.12839	164.73	916.841
RBAK	protein_coding	-2.43367	0.185095	2.53598e-45	5.18662e-43	-2.39238	-1.19181	8.38307	2483.92	chr7	5045820	5069488	+	23668	6261	ENSG00000146587.17	57786	2.84624	13.9199	776.104	4191.73
SLC38A2	protein_coding	-2.41839	0.187065	2.81302e-42	4.90842e-40	-2.37487	-1.19278	113.369	26845.2	chr12	46358188	46372867	-	14679	5006	ENSG00000134294.13	54407	38.8685	187.87	8461.67	45228.8
ZNF503	protein_coding	-2.7961	0.143976	1.99726e-13	2.70627e-12	-2.57946	-1.19398	0.63006	95.9633	chr10	75397829	75401906	-	4077	3205	ENSG00000165655.16	84858	0.1748	1.08532	24.2778	167.649
CHAMP1	protein_coding	-2.47539	0.179819	3.84367e-34	4.38178e-32	-2.41734	-1.19441	2.63792	694.668	chr13	114314334	114327330	+	12996	5563	ENSG00000198824.6	283489	0.874205	4.40163	211.987	1177.35
ZSCAN9	protein_coding	-2.48722	0.178349	2.33357e-28	1.84741e-26	-2.41607	-1.19552	2.96665	455.239	chr6	28225263	28233482	+	8219	3236	ENSG00000137185.12	7746	0.97386	4.95944	137.44	773.037
ZNF112	protein_coding	-2.68455	0.15555	6.61948e-13	8.12002e-12	-2.48428	-1.19615	0.82718	127.072	chr19	44326554	44356680	-	30126	3247	ENSG00000062370.16	7771	0.241985	1.41237	33.9547	220.19
OSR2	protein_coding	-2.80761	0.142832	1.77762e-12	2.03872e-11	-2.57056	-1.19758	0.82817	94.0407	chr8	98944402	98952104	+	7702	2393	ENSG00000164920.9	116039	0.23023	1.42611	23.7819	164.299
ZNF529	protein_coding	-2.4594	0.181823	9.43757e-35	1.09784e-32	-2.40353	-1.19806	3.56754	885.336	chr19	36543615	36573288	-	29673	5238	ENSG00000186020.12	57711	1.19135	5.94373	271.985	1498.69
LCA5	protein_coding	-2.49335	0.177593	1.51872e-30	1.4179e-28	-2.42683	-1.19849	2.17979	615.023	chr6	79484990	79537458	-	52468	5964	ENSG00000135338.13	167691	0.71755	3.64203	185.924	1044.12
DNAJB9	protein_coding	-2.48708	0.178367	2.8652e-31	2.8158e-29	-2.42272	-1.19965	4.90752	630.841	chr7	108569567	108574850	+	5283	2715	ENSG00000128590.4	4189	1.61069	8.20434	190.786	1070.9
HOXA1	protein_coding	-2.55832	0.169773	4.7229e-18	1.36652e-16	-2.43435	-1.19965	2.01212	242.891	chr7	27092992	27095996	-	3004	2539	ENSG00000105991.8	3198	0.644235	3.38	70.9464	414.835
PLAGL2	protein_coding	-2.44046	0.184224	7.78487e-45	1.53013e-42	-2.39835	-1.20041	12.1923	3295	chr20	32192502	32207791	-	15289	5705	ENSG00000126003.6	5326	4.13512	20.2495	1025.86	5564.14
ZC3H12C	protein_coding	-2.4464	0.183469	4.11196e-52	1.25562e-49	-2.41003	-1.20045	6.37677	2936.46	chr11	110093360	110171841	+	78481	9719	ENSG00000149289.10	85463	2.15123	10.6023	910.565	4962.35
ZNF804A	protein_coding	-2.5948	0.165534	7.1556e-22	3.58829e-20	-2.48937	-1.20154	0.982648	219.024	chr2	184598365	184939492	+	341127	4694	ENSG00000170396.7	91752	0.30438	1.66091	62.2366	375.811
PGBD2	protein_coding	-2.56163	0.169384	2.18451e-19	7.91423e-18	-2.44685	-1.20196	1.47507	248.3	chr1	248906195	248919946	+	13751	3556	ENSG00000185220.11	267002	0.46319	2.48696	71.611	424.99
MSANTD4	protein_coding	-2.47675	0.179648	1.74743e-38	2.42935e-36	-2.42533	-1.20287	5.79146	1120.18	chr11	106007901	106022227	-	14326	4087	ENSG00000170903.10	84437	1.91924	9.66369	341.456	1898.91
ITPRIP	protein_coding	-2.45701	0.182124	1.40536e-39	2.07169e-37	-2.40817	-1.20332	4.50164	1554.52	chr10	104309697	104338448	-	28751	7279	ENSG00000148841.16	85450	1.51606	7.48721	479.567	2629.47
ZXDA	protein_coding	-2.63479	0.161009	1.75509e-19	6.39916e-18	-2.51065	-1.20369	0.950835	185.349	chrX	57906707	57910820	-	4113	4113	ENSG00000198205.6	7789	0.28648	1.61519	51.4464	319.251
BBS12	protein_coding	-3.13034	0.114202	2.03916e-10	1.70428e-09	-2.74709	-1.20645	0.358743	58.6091	chr4	122732701	122744943	+	12242	3432	ENSG00000181004.9	166379	0.078975	0.63851	12.0885	105.13
SPRY4	protein_coding	-2.48107	0.179112	9.36966e-39	1.3464e-36	-2.42976	-1.20787	4.97103	1175.83	chr5	142310426	142325040	-	14614	4977	ENSG00000187678.9	81848	1.64632	8.29574	356.81	1994.85
ZNF181	protein_coding	-2.57214	0.168155	5.36093e-20	2.14688e-18	-2.45963	-1.21031	1.03401	278.587	chr19	34734155	34745378	+	11223	5692	ENSG00000197841.14	339318	0.32151	1.7465	79.9011	477.272
C3orf38	protein_coding	-2.525	0.17374	7.63358e-34	8.53164e-32	-2.46291	-1.21252	4.46847	557.516	chr3	88149742	88157968	+	8226	2633	ENSG00000179021.9	285237	1.43941	7.49753	165.129	949.903
C15orf39	protein_coding	-2.72813	0.150921	7.8075e-15	1.35541e-13	-2.54665	-1.21289	0.546288	123.266	chr15	75198891	75212169	+	13278	4752	ENSG00000167173.18	56905	0.1552	0.937375	32.0596	214.471
VWDE	protein_coding	-2.53727	0.172269	1.01461e-32	1.07098e-30	-2.47208	-1.21492	1.9582	491.743	chr7	12330884	12403941	-	73057	5297	ENSG00000146530.13	221806	0.62668	3.28972	144.549	838.936
KLHL28	protein_coding	-2.53727	0.172269	1.89467e-32	1.96356e-30	-2.47155	-1.21907	1.82058	585.566	chr14	44924318	44961965	-	37647	6791	ENSG00000179454.13	54813	0.58126	3.05989	172.012	999.121
LURAP1L	protein_coding	-2.73678	0.15002	1.34378e-15	2.62613e-14	-2.56291	-1.22135	1.56852	130.717	chr9	12775020	12822131	+	47111	1753	ENSG00000153714.5	286343	0.44084	2.6962	33.858	227.576
USP27X	protein_coding	-3.11649	0.115304	5.38657e-11	4.89949e-10	-2.757	-1.22364	0.509205	63.0497	chrX	49879947	49882565	+	2618	2618	ENSG00000273820.1	389856	0.119665	0.898745	13.1893	112.91
EPC1	protein_coding	-2.54431	0.17143	7.85474e-40	1.19925e-37	-2.49052	-1.23045	3.74767	789.312	chr10	32267750	32378798	-	111048	4434	ENSG00000120616.15	80314	1.19749	6.29784	231.173	1347.45
ZNF267	protein_coding	-2.53389	0.172673	1.23226e-36	1.63346e-34	-2.47607	-1.23095	5.49111	877.284	chr16	31873757	31917357	+	43600	3361	ENSG00000185947.14	10308	1.75871	9.22351	257.804	1496.76
FAM122A	protein_coding	-2.80823	0.142771	3.05725e-15	5.62744e-14	-2.61651	-1.23197	0.531725	115.931	chr9	68780033	68784608	+	4575	4575	ENSG00000187866.8	116224	0.14381	0.91964	28.7654	203.096
KIAA1551	protein_coding	-2.51784	0.174604	1.33024e-38	1.89559e-36	-2.46404	-1.23306	10.0199	2955.26	chr12	31959418	31993107	+	33689	6230	ENSG00000174718.11	55196	3.23149	16.8083	878.18	5032.33
ZNF680	protein_coding	-2.47018	0.180469	2.39423e-06	1.03649e-05	-2.12908	-1.23405	7.54861	1732.67	chr7	64519883	64563106	-	43223	4841	ENSG00000173041.11	340252	2.49967	12.5975	529.557	2935.79
PATZ1	protein_coding	-2.60585	0.164271	4.62874e-31	4.49724e-29	-2.53151	-1.24055	1.82552	414.654	chr22	31325803	31346232	-	20429	4788	ENSG00000100105.17	23598	0.5611	3.08994	116.872	712.436
ZNF225	protein_coding	-2.69859	0.154044	4.56941e-18	1.32886e-16	-2.55508	-1.24056	0.85562	192.597	chr19	44113357	44134816	+	21459	4754	ENSG00000256294.7	7768	0.24794	1.4633	51.1357	334.059
MXD1	protein_coding	-2.59779	0.165192	7.10589e-31	6.78831e-29	-2.52349	-1.24078	1.87384	500.737	chr2	69915040	69942945	+	27905	5617	ENSG00000059728.10	4084	0.581915	3.16578	142.167	859.308
ZNF658	protein_coding	-3.15734	0.112084	4.37379e-10	3.44821e-09	-2.75364	-1.24213	0.299928	60.2137	chr9	66900728	66921439	+	20711	4182	ENSG00000274349.4	26149	0.063535	0.53632	11.8827	108.545
SHLD3	protein_coding	-2.92159	0.131981	1.95324e-14	3.12738e-13	-2.69467	-1.24239	1.42562	96.6427	chr5	65629467	65630891	+	6127	1424	ENSG00000253251.2	80006	0.36112	2.49012	22.4753	170.81
FOXQ1	protein_coding	-2.81643	0.141961	4.84293e-15	8.69895e-14	-2.61898	-1.24279	1.20768	132.955	chr6	1312439	1314748	+	2309	2309	ENSG00000164379.6	94234	0.33275	2.08261	33.2736	232.637
TIFA	protein_coding	-2.75933	0.147693	4.60999e-19	1.59577e-17	-2.61393	-1.24356	0.807995	163.385	chr4	112274541	112285903	-	11362	4250	ENSG00000145365.10	92610	0.229155	1.38684	42.1605	284.609
RGMB	protein_coding	-2.5474	0.171063	1.8518e-40	2.93202e-38	-2.49428	-1.2437	7.26374	1685.6	chr5	98769294	98796494	+	27200	4898	ENSG00000174136.11	285704	2.31552	12.212	493.156	2878.05
CCDC71	protein_coding	-3.11682	0.115278	9.62922e-12	9.77208e-11	-2.78188	-1.24507	0.80098	68.2214	chr3	49162534	49166321	-	3787	1781	ENSG00000177352.9	64925	0.17777	1.42419	13.9835	122.459
PPM1D	protein_coding	-2.68692	0.155295	6.83086e-24	3.93292e-22	-2.58041	-1.24525	1.02273	234.053	chr17	60600182	60666280	+	66098	4811	ENSG00000170836.11	8493	0.300125	1.74533	62.8333	405.273
ID3	protein_coding	-3.10734	0.116038	8.42725e-11	7.42367e-10	-2.74456	-1.24578	1.26253	75.955	chr1	23557917	23559794	-	1877	1251	ENSG00000117318.8	3399	0.283355	2.24171	15.5802	136.33
DDX28	protein_coding	-3.60275	0.0823119	9.04478e-09	5.73686e-08	-2.94744	-1.24685	0.412432	43.0935	chr16	68021273	68023442	-	2169	2169	ENSG00000182810.6	55794	0.065865	0.759	6.39094	79.7961
TSC22D2	protein_coding	-2.54494	0.171355	8.33054e-50	2.15837e-47	-2.50213	-1.24898	8.04305	4253.8	chr3	150408334	150466431	+	58097	11154	ENSG00000196428.12	9819	2.55821	13.5279	1244.1	7263.5
ENC1	protein_coding	-2.55981	0.169598	9.30417e-47	2.06625e-44	-2.51337	-1.25015	9.3126	2495.71	chr5	74627405	74641424	-	14019	5657	ENSG00000171617.13	8507	2.93623	15.689	723.608	4267.82
TENT5A	protein_coding	-2.94973	0.129432	1.0179e-13	1.45172e-12	-2.70444	-1.2509	0.351633	95.5498	chr6	81745729	81752774	-	7045	5730	ENSG00000112773.15	55603	0.08776	0.615505	21.7736	169.326
FOXN2	protein_coding	-2.55035	0.170714	1.53064e-41	2.59149e-39	-2.49846	-1.25294	12.5205	3209.91	chr2	48314709	48379294	+	64585	5408	ENSG00000170802.15	3344	3.9863	21.0547	936.987	5482.84
PPP1R15B	protein_coding	-2.55438	0.170238	6.28944e-61	3.36092e-58	-2.51912	-1.25353	25.0465	6211.66	chr1	204403386	204411791	-	8405	5227	ENSG00000158615.8	84919	7.93546	42.1576	1807.08	10616.3
TIGD2	protein_coding	-2.85365	0.138346	4.06599e-16	8.65858e-15	-2.66409	-1.25745	0.812465	124.671	chr4	89111499	89114899	+	3400	3217	ENSG00000180346.3	166815	0.212085	1.41284	30.0637	219.279
ZNF92	protein_coding	-2.66077	0.158135	4.24308e-28	3.28311e-26	-2.57319	-1.258	2.23157	342.065	chr7	65373798	65401135	+	27337	3220	ENSG00000146757.13	168374	0.662515	3.80063	93.0945	591.035
ADRB1	protein_coding	-2.70946	0.152887	2.2528e-23	1.25482e-21	-2.59755	-1.25919	2.02447	275.363	chr10	114044055	114046908	+	2853	2853	ENSG00000043591.5	153	0.589125	3.45982	73.1316	477.595
KBTBD6	protein_coding	-2.61758	0.16294	1.70368e-38	2.38795e-36	-2.5571	-1.25981	2.56918	631.762	chr13	41127568	41132746	-	5178	5178	ENSG00000165572.7	89890	0.78293	4.35543	176.806	1086.72
ETAA1	protein_coding	-2.60657	0.164189	1.70325e-40	2.72201e-38	-2.54976	-1.25987	3.64841	858.383	chr2	67397318	67412089	+	14771	4962	ENSG00000143971.8	54465	1.12481	6.17201	242.572	1474.19
ZNF189	protein_coding	-2.65795	0.158445	2.17031e-30	1.96362e-28	-2.57741	-1.26131	2.38232	388.168	chr9	101398872	101410660	+	11788	3433	ENSG00000136870.10	7743	0.70875	4.05588	105.981	670.355
PHLDA1	protein_coding	-2.56148	0.169402	8.31279e-49	2.00209e-46	-2.51691	-1.26171	42.8071	16384	chr12	76025446	76033932	-	8486	8069	ENSG00000139289.13	22822	13.5333	72.0808	4747.66	28020.3
ZNF597	protein_coding	-2.73421	0.150287	1.3697e-24	8.36493e-23	-2.62535	-1.26311	0.887842	233.279	chr16	3432421	3443553	-	11132	5524	ENSG00000167981.6	146434	0.253945	1.52174	61.039	405.519
DCLRE1B	protein_coding	-2.64903	0.159428	7.70009e-35	9.08079e-33	-2.57957	-1.26323	2.55713	478.999	chr1	113905140	113914086	+	8946	3940	ENSG00000118655.5	64858	0.768865	4.34539	131.767	826.23
PLD6	protein_coding	-2.90729	0.133296	3.17486e-16	6.86347e-15	-2.70808	-1.26335	1.18686	119.625	chr17	17200994	17206315	-	5321	2110	ENSG00000179598.5	201164	0.30614	2.06758	28.1728	211.078
XBP1	protein_coding	-2.6103	0.163766	5.1361e-30	4.52718e-28	-2.53292	-1.26379	8.6593	836.303	chr22	28794554	28800597	-	6043	2039	ENSG00000100219.16	7494	2.6408	14.6778	234.913	1437.69
VGLL4	protein_coding	-2.59619	0.165374	1.12734e-54	4.01615e-52	-2.55488	-1.26608	7.93102	1904.32	chr3	11556069	11720746	-	164677	5059	ENSG00000144560.14	9686	2.45319	13.4088	540.545	3268.09
MIS12	protein_coding	-2.64605	0.159757	6.38879e-28	4.87716e-26	-2.5594	-1.2678	3.33932	446.565	chr17	5486373	5490814	+	4441	2816	ENSG00000167842.15	79003	0.994135	5.68451	122.549	770.581
HOXC13	protein_coding	-2.5965	0.16534	5.23412e-46	1.11879e-43	-2.54721	-1.26817	21.6466	2486.15	chr12	53938764	53946544	+	7780	2423	ENSG00000123364.4	3229	6.69791	36.5952	706.147	4266.16
HTR1B	protein_coding	-2.75819	0.14781	2.58108e-17	6.70767e-16	-2.59717	-1.27009	2.01303	193.294	chr6	77461752	77463773	-	2021	2021	ENSG00000135312.6	3351	0.575585	3.45047	50.2654	336.322
MYLIP	protein_coding	-2.68234	0.155789	4.71633e-31	4.55646e-29	-2.6014	-1.27023	2.60066	374.895	chr6	16129124	16148248	+	19124	3033	ENSG00000007944.14	29116	0.762125	4.43919	100.889	648.901
FUT4	protein_coding	-2.63583	0.160893	3.61329e-43	6.716e-41	-2.58089	-1.27215	2.72374	783.641	chr11	94543839	94549898	+	6059	6059	ENSG00000196371.3	2526	0.821955	4.62553	217.068	1350.21
ARID5B	protein_coding	-2.60581	0.164276	9.80491e-56	3.64487e-53	-2.56484	-1.27444	7.28527	3058.14	chr10	61901299	62096944	+	195645	8844	ENSG00000150347.15	84159	2.24365	12.3269	863.47	5252.82
RNF19A	protein_coding	-2.6261	0.161982	1.05569e-47	2.4395e-45	-2.577	-1.27687	8.3553	1897.12	chr8	100257059	100310327	-	53268	4791	ENSG00000034677.12	25897	2.5347	14.1759	528.94	3265.29
LIN28B	protein_coding	-2.66485	0.157688	8.21415e-36	1.01052e-33	-2.5961	-1.27758	2.61401	710.044	chr6	104940865	105083332	+	142467	5701	ENSG00000187772.7	389421	0.77946	4.44857	193.407	1226.68
ZNF585A	protein_coding	-2.64949	0.159377	2.98696e-35	3.57182e-33	-2.58094	-1.27768	1.75693	704.746	chr19	37145539	37172741	-	27202	8457	ENSG00000196967.10	199704	0.524955	2.98889	193.374	1216.12
FAM43A	protein_coding	-2.701	0.153786	1.70006e-30	1.56296e-28	-2.61664	-1.27868	3.36655	398.729	chr3	194686543	194689037	+	2494	2494	ENSG00000185112.5	131583	0.98084	5.75226	106.704	690.754
NKRF	protein_coding	-2.63279	0.161232	8.76653e-49	2.08205e-46	-2.58442	-1.2789	6.74208	1455.67	chrX	119588336	119606443	-	18107	4552	ENSG00000186416.14	55922	2.04389	11.4403	404.605	2506.73
ZNF214	protein_coding	-3.33709	0.0989545	5.88628e-11	5.32005e-10	-2.90648	-1.27911	0.442515	58.0384	chr11	6999317	7020368	-	21051	2744	ENSG00000149050.9	7761	0.08619	0.79884	10.286	105.791
PCDH18	protein_coding	-2.67898	0.156152	1.99815e-29	1.69992e-27	-2.59351	-1.27999	1.87818	527.738	chr4	137518917	137532494	-	13577	5930	ENSG00000189184.11	54510	0.55654	3.19982	143.179	912.297
CDK5R1	protein_coding	-2.71923	0.151855	1.2022e-30	1.13578e-28	-2.6338	-1.28011	1.67627	344.456	chr17	32486618	32491256	+	4638	4325	ENSG00000176749.8	8851	0.48255	2.86999	90.8044	598.107
OTUD1	protein_coding	-3.16524	0.111472	6.24443e-13	7.68753e-12	-2.84651	-1.28033	0.54688	76.303	chr10	23439457	23442390	+	2933	2933	ENSG00000165312.6	220213	0.121645	0.972115	15.4876	137.118
FOXA1	protein_coding	-2.96697	0.127895	5.92792e-16	1.24073e-14	-2.75297	-1.28072	0.812955	110.811	chr14	37589983	37595034	-	5051	2862	ENSG00000129514.5	3169	0.20291	1.423	24.9712	196.651
ETV3	protein_coding	-2.6332	0.161186	3.48773e-54	1.1928e-51	-2.58973	-1.28195	5.96317	1790.44	chr1	157121190	157138474	-	17284	6328	ENSG00000117036.11	2117	1.80458	10.1218	497.082	3083.8
ERRFI1	protein_coding	-2.60677	0.164166	2.5498e-44	4.79138e-42	-2.55497	-1.28345	69.184	13711.9	chr1	8004403	8026308	-	21905	4170	ENSG00000116285.12	54206	21.343	117.025	3867.97	23555.7
ZNF155	protein_coding	-2.9905	0.125826	9.21629e-15	1.57441e-13	-2.75381	-1.28366	0.769335	103.887	chr19	43984169	43998325	+	14156	2821	ENSG00000204920.10	7711	0.18468	1.35399	22.9712	184.803
FASTKD3	protein_coding	-2.68936	0.155032	1.64632e-21	7.97508e-20	-2.56981	-1.28522	3.25567	371.637	chr5	7859158	7869002	-	9844	2402	ENSG00000124279.11	79072	0.961445	5.54989	100.43	642.845
ZKSCAN2	protein_coding	-2.6446	0.159918	2.73742e-41	4.54464e-39	-2.58645	-1.28889	4.34068	1549.15	chr16	25236000	25257931	-	21931	7523	ENSG00000155592.15	342357	1.30863	7.37273	427.928	2670.37
TOB2	protein_coding	-2.64854	0.159481	2.71467e-51	7.7368e-49	-2.60179	-1.28936	7.95522	1722.14	chr22	41433491	41447023	-	13532	4561	ENSG00000183864.4	10766	2.38202	13.5284	473.481	2970.8
SOCS6	protein_coding	-2.63933	0.160503	4.80311e-59	2.05333e-56	-2.5992	-1.28959	11.144	3121.99	chr18	70288900	70330200	+	41300	5899	ENSG00000170677.5	9306	3.36409	18.924	863.958	5380.03
CCNL1	protein_coding	-2.65308	0.158981	1.09308e-48	2.56051e-46	-2.60354	-1.29299	11.4733	1686.71	chr3	157146507	157160760	-	14253	3096	ENSG00000163660.11	57018	3.42382	19.5229	462.275	2911.15
BCL2L11	protein_coding	-2.66681	0.157475	2.44674e-50	6.53737e-48	-2.61816	-1.29505	6.20456	1792.7	chr2	111120913	111168447	+	47534	6093	ENSG00000153094.22	10018	1.83964	10.5695	487.892	3097.5
SIX1	protein_coding	-2.81676	0.141929	6.28743e-25	3.88141e-23	-2.69965	-1.29507	1.19373	231.524	chr14	60643414	60658259	-	14845	4087	ENSG00000126778.9	6495	0.325415	2.06205	57.7448	405.304
IER5	protein_coding	-2.73054	0.15067	8.56275e-35	1.0029e-32	-2.65446	-1.29901	2.61055	521	chr1	181088711	181092899	+	4188	4188	ENSG00000162783.10	51278	0.747525	4.47358	136.465	905.535
ZNF507	protein_coding	-2.66329	0.157859	4.11801e-64	2.93408e-61	-2.62539	-1.30094	10.1829	3744.85	chr19	32345593	32387667	+	42074	7744	ENSG00000168813.16	22847	3.02777	17.338	1021.14	6468.55
ZNF175	protein_coding	-2.8731	0.136493	5.04518e-22	2.5753e-20	-2.73255	-1.3022	0.563128	197.027	chr19	51571297	51592508	+	21211	7373	ENSG00000105497.7	7728	0.14747	0.978785	47.3497	346.704
ZBTB26	protein_coding	-2.82536	0.141085	2.97774e-23	1.62681e-21	-2.69879	-1.30566	1.03424	228.888	chr9	122915565	122931500	-	15935	4645	ENSG00000171448.8	57684	0.277715	1.79076	56.2324	401.543
NANP	protein_coding	-2.7175	0.152037	1.26289e-44	2.45402e-42	-2.65933	-1.3068	4.18045	787.037	chr20	25612934	25624175	-	11241	3964	ENSG00000170191.4	140838	1.20565	7.15525	207.996	1366.08
ZNF217	protein_coding	-2.67683	0.156384	3.76383e-60	1.95035e-57	-2.63577	-1.30872	35.3605	9755.29	chr20	53567064	53593839	-	26775	5796	ENSG00000171940.13	7764	10.4601	60.2608	2638.71	16871.9
PUS3	protein_coding	-2.84809	0.13888	3.06845e-25	1.97258e-23	-2.72889	-1.30874	2.54171	222.942	chr11	125893484	125903221	-	9737	1844	ENSG00000110060.8	83480	0.67706	4.40635	54.2407	391.643
EXOC8	protein_coding	-2.68928	0.155041	1.53044e-47	3.48941e-45	-2.63644	-1.30942	6.88983	1668.74	chr1	231332752	231337852	-	5100	5100	ENSG00000116903.7	149371	2.01087	11.7688	447.485	2889.99
ZNF420	protein_coding	-2.83239	0.140399	1.08348e-26	7.85065e-25	-2.72145	-1.31224	1.71253	290.917	chr19	37078434	37130311	+	51877	3580	ENSG00000197050.10	147923	0.45947	2.96559	71.8291	510.005
SPRY1	protein_coding	-2.82004	0.141606	4.11577e-26	2.80397e-24	-2.70791	-1.31319	2.35848	340.425	chr4	123396794	123403760	+	6966	3021	ENSG00000164056.10	10252	0.64023	4.07673	84.3127	596.538
ZNF182	protein_coding	-2.7123	0.152587	4.74952e-25	2.94264e-23	-2.60812	-1.31373	3.57102	607.83	chrX	47974850	48003978	-	29128	3587	ENSG00000147118.11	7569	1.02186	6.12018	160.286	1055.37
SIX4	protein_coding	-2.72783	0.150952	3.03471e-49	7.6314e-47	-2.67464	-1.31555	3.12002	931.909	chr14	60709527	60724134	-	14607	6285	ENSG00000100625.8	51804	0.89256	5.34748	244.446	1619.37
FOXC1	protein_coding	-2.89151	0.134762	2.80047e-24	1.66857e-22	-2.76172	-1.31579	1.08357	202.697	chr6	1609971	1613897	+	3926	3926	ENSG00000054598.7	2296	0.281875	1.88526	48.253	357.142
ZNF322	protein_coding	-2.73914	0.149774	3.95955e-42	6.83922e-40	-2.67606	-1.31663	3.63118	871.738	chr6	26634382	26659752	-	25370	5059	ENSG00000181315.10	79692	1.02818	6.23417	227.055	1516.42
INTS5	protein_coding	-2.85593	0.138127	2.8614e-26	1.96506e-24	-2.74027	-1.31791	1.77418	251.079	chr11	62646847	62653302	-	6455	2979	ENSG00000185085.2	80789	0.474795	3.07356	61.2448	440.914
ZNF624	protein_coding	-2.86817	0.136961	2.32046e-26	1.613e-24	-2.75168	-1.3181	1.1484	232.263	chr17	16620736	16653853	-	33117	4241	ENSG00000197566.9	57547	0.300735	1.99606	55.9423	408.583
AEN	protein_coding	-2.74632	0.149031	8.54285e-40	1.29277e-37	-2.67879	-1.32737	7.00591	1039.78	chr15	88621295	88632282	+	10987	3117	ENSG00000181026.14	64782	1.99453	12.0173	270.265	1809.29
TOPORS	protein_coding	-2.73103	0.150618	3.26905e-61	1.80325e-58	-2.68823	-1.32771	10.8908	2120.81	chr9	32540543	32552553	-	12010	4098	ENSG00000197579.7	10210	3.11009	18.6716	555.222	3686.4
ZNF256	protein_coding	-2.89943	0.134025	2.97361e-25	1.91882e-23	-2.77394	-1.32788	2.11009	218.769	chr19	57940832	57947675	-	6843	2176	ENSG00000152454.3	10172	0.540705	3.67949	51.5432	385.995
METTL18	protein_coding	-3.57631	0.0838345	5.39295e-12	5.73214e-11	-3.10135	-1.32818	0.759118	57.3344	chr1	169792528	169794966	-	2438	1578	ENSG00000171806.11	92342	0.13045	1.38779	8.89094	105.778
DYRK2	protein_coding	-2.76075	0.147547	6.31e-49	1.54144e-46	-2.70527	-1.32871	2.09035	885.208	chr12	67648720	67665406	+	16686	8912	ENSG00000127334.10	8445	0.58665	3.59404	227.664	1542.75
ZNF607	protein_coding	-2.78777	0.14481	2.71544e-32	2.79723e-30	-2.70072	-1.32938	2.95782	562.321	chr19	37696362	37719790	-	23428	4007	ENSG00000198182.12	84775	0.810095	5.10554	141.932	982.711
LPAR6	protein_coding	-3.19208	0.109418	9.25129e-16	1.87437e-14	-2.9256	-1.33166	0.68073	98.9519	chr13	48411044	48444704	-	33660	3053	ENSG00000139679.15	10161	0.146075	1.21538	19.5802	178.324
ZFP36L2	protein_coding	-2.74196	0.149482	1.17685e-52	3.68018e-50	-2.69145	-1.33172	9.89692	1739.75	chr2	43222401	43226609	-	4208	3696	ENSG00000152518.7	678	2.81649	16.9774	452.979	3026.51
FADD	protein_coding	-2.83036	0.140598	6.47571e-35	7.68991e-33	-2.74619	-1.33317	4.66385	407.805	chr11	70203162	70207390	+	4228	1841	ENSG00000168040.4	8772	1.26066	8.06702	100.699	714.91
BMF	protein_coding	-3.03426	0.122066	1.1264e-19	4.27082e-18	-2.85005	-1.33526	0.606932	141.802	chr15	40087889	40108892	-	21003	4913	ENSG00000104081.13	90427	0.14275	1.07112	30.7654	252.84
CCDC71L	protein_coding	-3.43475	0.0924775	2.30836e-13	3.09592e-12	-3.05086	-1.33624	0.338728	68.2609	chr7	106656764	106660996	-	4232	4232	ENSG00000253276.2	168455	0.063875	0.61358	11.5885	124.933
BTG1	protein_coding	-2.76956	0.146649	1.18368e-52	3.68018e-50	-2.71755	-1.33675	5.15367	1114.88	chr12	92140277	92145897	-	5620	4552	ENSG00000133639.4	694	1.44103	8.86631	285.417	1944.35
ABHD17B	protein_coding	-2.79205	0.144381	3.06601e-47	6.89852e-45	-2.73259	-1.33892	5.40347	759.977	chr9	71862451	71910931	-	48480	2959	ENSG00000107362.13	51104	1.48885	9.31809	191.907	1328.05
ZNF134	protein_coding	-2.79065	0.144521	1.06905e-39	1.60358e-37	-2.7199	-1.34163	2.96605	711.404	chr19	57614237	57624723	+	10486	5047	ENSG00000213762.11	7693	0.81403	5.11808	179.189	1243.62
ZNF12	protein_coding	-2.7489	0.148764	2.23899e-42	4.03017e-40	-2.68551	-1.34254	11.0292	2694.02	chr7	6688432	6706923	-	18491	5145	ENSG00000164631.18	7559	3.10436	18.954	697.051	4690.99
SESN1	protein_coding	-2.83206	0.140432	5.93938e-41	9.76571e-39	-2.76038	-1.34832	3.34345	626.355	chr6	108986436	109094819	-	108383	3945	ENSG00000080546.13	27244	0.897855	5.78904	154.444	1098.27
VCPIP1	protein_coding	-2.78246	0.145344	3.80119e-66	3.42107e-63	-2.74063	-1.35462	8.14008	3846.11	chr8	66628486	66667217	-	38731	9942	ENSG00000175073.7	80124	2.25656	14.0236	976.544	6715.67
CCNT1	protein_coding	-2.80639	0.142952	4.67739e-62	2.85655e-59	-2.76063	-1.36361	12.8554	4326.89	chr12	48688457	48716998	-	28541	7089	ENSG00000129315.10	904	3.50376	22.2071	1082.36	7571.42
MED9	protein_coding	-3.07157	0.118951	1.83935e-22	9.64813e-21	-2.90412	-1.36612	1.38465	166.485	chr17	17476985	17493226	+	16241	2521	ENSG00000141026.5	55090	0.32509	2.44421	35.5679	297.403
LSM11	protein_coding	-3.0285	0.122555	2.34975e-26	1.62675e-24	-2.8922	-1.37327	0.657983	206.71	chr5	157743694	157760709	+	17015	6584	ENSG00000155858.5	134353	0.156695	1.15927	45.0514	368.368
SPSB1	protein_coding	-2.84688	0.138996	6.51447e-60	3.09437e-57	-2.79741	-1.37408	8.47695	1345.45	chr1	9292879	9369532	+	76653	3336	ENSG00000171621.13	80176	2.26028	14.6936	328.36	2362.54
DUSP5	protein_coding	-2.89928	0.134039	7.38267e-43	1.34302e-40	-2.82589	-1.37497	4.43331	539.66	chr10	110497837	110511544	+	13707	2557	ENSG00000138166.5	1847	1.14883	7.71779	127.776	951.544
ZBTB39	protein_coding	-2.97405	0.127269	1.01522e-30	9.64458e-29	-2.86333	-1.37567	0.95899	282.116	chr12	56998833	57006446	-	7613	6170	ENSG00000166860.2	9880	0.236315	1.68166	63.5308	500.7
WDR5B	protein_coding	-3.00488	0.124578	4.92948e-22	2.52378e-20	-2.84539	-1.37725	1.15101	203.921	chr3	122412331	122416051	-	3720	3720	ENSG00000196981.3	54554	0.27603	2.02598	44.7407	363.101
FBXO30	protein_coding	-2.83902	0.139756	4.63218e-58	1.88596e-55	-2.78833	-1.37796	6.52745	2793.71	chr6	145793501	145814753	-	21252	9009	ENSG00000118496.4	84085	1.75042	11.3045	685.761	4901.65
RBM15	protein_coding	-2.84447	0.139229	2.68337e-65	2.29429e-62	-2.79922	-1.37874	10.1465	2254.01	chr1	110338505	110346681	+	8176	4670	ENSG00000162775.14	64783	2.71311	17.5798	551.259	3956.75
TADA1	protein_coding	-2.91135	0.132922	2.66083e-41	4.46081e-39	-2.83416	-1.38097	5.29398	544.257	chr1	166856509	166876327	-	19818	2159	ENSG00000152382.5	117143	1.36247	9.2255	128.082	960.432
ZBTB34	protein_coding	-2.89678	0.134271	3.92788e-32	3.99802e-30	-2.79895	-1.38279	1.56615	492.318	chr9	126860664	126885878	+	25214	6606	ENSG00000177125.5	403341	0.402025	2.73028	115.953	868.683
TRAF6	protein_coding	-2.89026	0.134879	1.91706e-51	5.55623e-49	-2.82986	-1.38504	4.19813	941.749	chr11	36487026	36510272	-	23246	4720	ENSG00000175104.14	7189	1.09009	7.30618	224.076	1659.42
B3GNT2	protein_coding	-2.89835	0.134125	1.56521e-45	3.30433e-43	-2.82936	-1.38552	5.82434	791.99	chr2	62196112	62224731	+	28619	2861	ENSG00000170340.10	10678	1.50811	10.1406	187.827	1396.15
PELO	protein_coding	-2.98379	0.126412	1.28669e-26	9.20604e-25	-2.85382	-1.38681	1.59847	295.106	chr5	52799884	52804046	+	16107	3874	ENSG00000152684.10	53918	0.39839	2.79855	66.7489	523.464
KBTBD8	protein_coding	-3.53553	0.0862384	1.63214e-14	2.65449e-13	-3.15129	-1.38874	0.339285	76.2737	chr3	66998306	67011210	+	12904	4680	ENSG00000163376.11	84541	0.05939	0.61918	12.1893	140.358
MOCS3	protein_coding	-3.01483	0.123722	7.74346e-29	6.36602e-27	-2.89209	-1.38911	1.06624	259.918	chr20	50958825	50963931	+	5106	5106	ENSG00000124217.4	27304	0.25498	1.87749	56.9341	462.901
RPUSD2	protein_coding	-3.19901	0.108894	9.84905e-21	4.2964e-19	-2.99525	-1.38964	1.23004	138.629	chr15	40569299	40574943	+	5644	2358	ENSG00000166133.17	27079	0.26565	2.19443	27.2736	249.984
CEP85L	protein_coding	-2.90346	0.13365	4.68629e-50	1.23285e-47	-2.8406	-1.39458	2.28411	902.879	chr6	118460771	118710075	-	249304	8305	ENSG00000111860.13	387119	0.58687	3.98136	212.459	1593.3
TENT5B	protein_coding	-3.38248	0.09589	2.16615e-16	4.81684e-15	-3.08219	-1.39973	0.841328	95.3391	chr1	27005019	27012836	-	7817	2368	ENSG00000158246.7	115572	0.15929	1.52337	16.4794	174.199
GSPT2	protein_coding	-2.95791	0.128701	1.4469e-40	2.33414e-38	-2.87555	-1.39992	4.16194	554.355	chrX	51743430	51746232	+	2802	2802	ENSG00000189369.8	23708	1.04035	7.28353	126.885	981.826
BCDIN3D	protein_coding	-3.20971	0.108089	1.57534e-16	3.587e-15	-2.95266	-1.40275	0.79757	123.841	chr12	49836038	49843129	-	7091	3253	ENSG00000186666.5	144233	0.166415	1.42873	23.7654	223.916
SOX9	protein_coding	-2.88737	0.135149	2.23657e-56	8.49896e-54	-2.83246	-1.40407	20.1438	3775.31	chr17	72121019	72126420	+	5401	3935	ENSG00000125398.6	6662	5.25735	35.0302	899.705	6650.92
GRPEL2	protein_coding	-2.90261	0.13373	4.02141e-71	4.91187e-68	-2.85854	-1.40755	16.911	3390.83	chr5	149345429	149354583	+	9154	4212	ENSG00000164284.14	134266	4.36761	29.4545	800.322	5981.34
FEM1C	protein_coding	-2.91543	0.132547	6.1356e-60	2.99768e-57	-2.86232	-1.40834	6.47644	1792.43	chr5	115520907	115544894	-	23987	5816	ENSG00000145780.7	56929	1.66017	11.2927	420.109	3164.74
ZNF678	protein_coding	-2.92539	0.131635	2.13284e-63	1.45886e-60	-2.87473	-1.40944	3.61443	1532.74	chr1	227563542	227677443	+	113901	8915	ENSG00000181450.17	339500	0.919085	6.30978	356.738	2708.73
USPL1	protein_coding	-2.93999	0.130309	2.44307e-53	8.03394e-51	-2.8788	-1.41127	4.89518	1171.34	chr13	30617782	30660770	+	42988	5035	ENSG00000132952.11	10208	1.22964	8.56073	269.905	2072.78
TRIM13	protein_coding	-2.95578	0.128891	7.9161e-51	2.18331e-48	-2.8905	-1.41507	3.28643	1024.29	chr13	49997018	50018451	+	21433	6558	ENSG00000204977.9	10206	0.817555	5.75531	233.745	1814.83
ZCCHC3	protein_coding	-2.97144	0.127499	2.79096e-49	7.12321e-47	-2.90292	-1.41599	4.81785	770.697	chr20	296967	300321	+	3354	3354	ENSG00000247315.3	85364	1.19409	8.44161	174.533	1366.86
WDR89	protein_coding	-2.98562	0.126252	6.44734e-43	1.18548e-40	-2.90589	-1.41612	3.62068	553.118	chr14	63597038	63641861	-	44823	3209	ENSG00000140006.11	112840	0.8848	6.35657	123.658	982.578
DUSP6	protein_coding	-3.33237	0.0992787	2.20216e-18	6.67677e-17	-3.07433	-1.41762	0.583607	127.465	chr12	89347231	89353271	-	6040	4546	ENSG00000139318.7	1848	0.11646	1.05076	22.8745	232.055
PDP1	protein_coding	-2.98036	0.126713	1.02792e-50	2.79006e-48	-2.91326	-1.42062	3.83793	841.781	chr8	93916854	93926066	+	9212	4614	ENSG00000164951.15	54704	0.945255	6.7306	189.613	1493.95
RHOB	protein_coding	-2.9936	0.125556	4.44888e-40	6.91599e-38	-2.9075	-1.42368	4.89777	553.072	chr2	20447073	20449445	+	2372	2372	ENSG00000143878.9	388	1.19039	8.60515	122.852	983.292
FEM1B	protein_coding	-2.93742	0.130542	5.29817e-65	4.11813e-62	-2.88741	-1.42395	16.1829	5477.6	chr15	68277802	68295865	+	18063	7122	ENSG00000169018.5	10116	4.0835	28.2823	1265.6	9689.59
MAT2A	protein_coding	-2.93559	0.130708	1.4184e-81	3.03183e-78	-2.89592	-1.4261	62.9462	11253.8	chr2	85539164	85545280	+	6116	3752	ENSG00000168906.12	4144	15.9126	109.98	2601.52	19906.2
SNIP1	protein_coding	-2.96966	0.127656	2.05092e-62	1.29892e-59	-2.91585	-1.42734	6.50918	1426.24	chr1	37534448	37554344	-	19896	4605	ENSG00000163877.10	79753	1.61129	11.4071	323.179	2529.31
RNF219	protein_coding	-2.9654	0.128034	4.13935e-60	2.08185e-57	-2.90971	-1.42761	8.92812	1499.81	chr13	78614290	78659179	-	44889	3529	ENSG00000152193.7	79596	2.21973	15.6365	340.981	2658.65
ZNF699	protein_coding	-3.07039	0.119047	8.57545e-29	7.01628e-27	-2.94091	-1.43197	1.97029	314.878	chr19	9294274	9309573	-	15299	3358	ENSG00000196110.7	374879	0.454555	3.48603	66.5143	563.242
PEX12	protein_coding	-3.3397	0.0987758	5.64397e-23	3.02545e-21	-3.13239	-1.44483	1.11718	143.197	chr17	35574794	35578637	-	3843	2683	ENSG00000108733.9	5193	0.219515	2.01485	25.7736	260.62
SOX21	protein_coding	-3.68751	0.0776157	1.45362e-14	2.38779e-13	-3.2549	-1.45234	0.63954	85.3196	chr13	94709621	94712399	-	2778	2778	ENSG00000125285.5	11166	0.105195	1.17389	12.4918	158.147
SMG8	protein_coding	-3.19121	0.109484	1.67177e-30	1.54526e-28	-3.05389	-1.45435	1.65031	261.805	chr17	59209399	59215247	+	5848	3330	ENSG00000167447.12	55181	0.357945	2.94268	52.0555	471.554
TRIM32	protein_coding	-3.09119	0.117344	2.08196e-37	2.82552e-35	-2.98977	-1.45461	2.68422	475.01	chr9	116687301	116701300	+	13999	3719	ENSG00000119401.10	22954	0.610745	4.7577	99.3805	850.64
TRMT10C	protein_coding	-3.05008	0.120736	1.17438e-59	5.42753e-57	-2.9891	-1.45685	11.8759	1028.89	chr3	101561861	101566446	+	4585	1819	ENSG00000174173.6	54931	2.80226	20.9495	221.983	1835.81
PPP1R3D	protein_coding	-3.29809	0.101666	7.63777e-26	5.10179e-24	-3.1205	-1.4574	0.99508	172.261	chr20	59936667	59940297	-	3630	3630	ENSG00000132825.6	5509	0.201195	1.78896	31.6646	312.858
KLHL9	protein_coding	-3.09389	0.117124	1.6556e-45	3.45254e-43	-3.01043	-1.45912	2.02523	550.771	chr9	21329670	21335380	-	5710	5710	ENSG00000198642.6	55958	0.461765	3.58869	115.271	986.27
RNF146	protein_coding	-3.04426	0.121224	2.1855e-56	8.49365e-54	-2.98012	-1.45928	10.8452	1643.96	chr6	127266609	127288567	+	21958	3189	ENSG00000118518.15	81847	2.55513	19.1354	355.31	2932.61
ZNF436	protein_coding	-3.07126	0.118975	1.66606e-56	6.62549e-54	-3.00556	-1.46007	3.73808	782.731	chr1	23359447	23369442	-	9995	4392	ENSG00000125945.14	80818	0.869895	6.60626	166.428	1399.03
SOX4	protein_coding	-3.03081	0.122359	8.34476e-65	6.20415e-62	-2.97577	-1.46289	23.0185	6401.25	chr6	21592767	21598619	+	5852	5852	ENSG00000124766.6	6659	5.48226	40.5547	1396.26	11406.2
ASTE1	protein_coding	-3.4292	0.0928343	7.8105e-23	4.14781e-21	-3.20462	-1.47141	1.05722	137.877	chr3	131013874	131026802	-	12928	2739	ENSG00000034533.11	28990	0.19794	1.9165	23.3745	252.38
ZKSCAN8	protein_coding	-3.07876	0.118359	1.87062e-69	1.99922e-66	-3.02502	-1.4783	5.2517	1867.39	chr6	28141937	28159472	+	17535	7470	ENSG00000198315.10	7745	1.21341	9.29	395.181	3339.59
MAD2L1BP	protein_coding	-3.23618	0.106124	2.47095e-44	4.69481e-42	-3.13836	-1.5039	5.23203	413.03	chr6	43629539	43640952	+	11413	1653	ENSG00000124688.13	9587	1.09546	9.36861	79.1151	746.946
CDKN1B	protein_coding	-3.21429	0.107747	2.66816e-53	8.60859e-51	-3.13461	-1.51059	4.63697	587.894	chr12	12717123	12722371	+	5248	2657	ENSG00000111276.10	1027	0.98699	8.28694	114.28	1061.51
ANKRD49	protein_coding	-3.20863	0.10817	2.54781e-45	5.18662e-43	-3.11543	-1.51099	3.40001	549.852	chr11	94493628	94499583	+	5955	3391	ENSG00000168876.8	54851	0.72107	6.07895	106.872	992.833
DKK1	protein_coding	-3.11609	0.115336	7.57629e-51	2.12385e-48	-3.03971	-1.51232	75.3053	6422.24	chr10	52314295	52317657	+	3362	1790	ENSG00000107984.9	22943	17.0981	133.513	1329.24	11515.2
KIAA0232	protein_coding	-3.15432	0.112319	7.45341e-74	1.06211e-70	-3.10002	-1.51426	8.20706	3068.46	chr4	6782731	6884170	+	101439	7855	ENSG00000170871.11	9778	1.81373	14.6004	620.092	5516.82
RIOX1	protein_coding	-3.36592	0.096997	3.04216e-33	3.2513e-31	-3.21911	-1.51527	2.11806	245.461	chr14	73490963	73493392	+	2429	2429	ENSG00000170468.7	79697	0.41331	3.82281	43.6605	447.262
PNRC2	protein_coding	-3.15173	0.112521	2.67072e-72	3.51302e-69	-3.09637	-1.51731	27.1561	3404.96	chr1	23956838	23963462	+	6624	2631	ENSG00000189266.12	55629	6.02765	48.2845	689.471	6120.46
CCDC121	protein_coding	-3.40494	0.0944086	1.16059e-31	1.16059e-29	-3.2461	-1.52299	1.67119	225.179	chr2	27625638	27629012	-	3374	2825	ENSG00000176714.9	79635	0.314435	3.02795	38.7572	411.6
FASTKD5	protein_coding	-3.21568	0.107642	3.33596e-59	1.46269e-56	-3.14379	-1.52486	7.16186	936.041	chr20	3146518	3149260	-	13379	2742	ENSG00000215251.3	60493	1.52848	12.7953	182.432	1689.65
HAS2	protein_coding	-3.25493	0.104754	5.81926e-49	1.44216e-46	-3.16461	-1.53375	3.36637	672.717	chr8	121612115	121641390	-	29275	4190	ENSG00000170961.6	3037	0.70368	6.02907	128.191	1217.24
TIPARP	protein_coding	-3.21512	0.107684	4.49151e-65	3.65737e-62	-3.14979	-1.53405	6.09555	1399.73	chr3	156673234	156706770	+	33536	4814	ENSG00000163659.12	25976	1.30333	10.8878	272.753	2526.71
WDCP	protein_coding	-3.34076	0.0987033	3.31162e-54	1.15569e-51	-3.25296	-1.5576	2.9817	544.373	chr2	24029339	24047361	-	18022	3825	ENSG00000163026.11	80304	0.588395	5.375	97.9011	990.845
HYLS1	protein_coding	-3.32195	0.0999987	1.21208e-59	5.45435e-57	-3.24345	-1.55984	4.90606	701.882	chr11	125883613	125900648	+	17035	2999	ENSG00000198331.10	219844	0.980655	8.83146	127.876	1275.89
PLEKHF2	protein_coding	-3.31274	0.100639	1.10446e-62	7.26397e-60	-3.23878	-1.56044	5.12271	767.175	chr8	95133803	95156684	+	22881	3137	ENSG00000175895.3	79666	1.02476	9.22067	140.15	1394.2
ASB7	protein_coding	-3.33745	0.0989297	5.74071e-62	3.38504e-59	-3.26079	-1.58385	5.11139	1256.24	chr15	100602533	100651705	+	49172	5152	ENSG00000183475.12	140460	1.0136	9.20919	226.903	2285.57
SNRK	protein_coding	-3.3774	0.0962278	6.74787e-62	3.84629e-59	-3.29812	-1.5845	2.82466	710.052	chr3	43286511	43351143	+	64632	5266	ENSG00000163788.13	54861	0.54186	5.10745	124.465	1295.64
RND3	protein_coding	-3.34964	0.0980975	5.37204e-68	5.40364e-65	-3.27917	-1.58625	9.41942	1307.62	chr2	150468194	150487694	-	19500	2901	ENSG00000115963.13	390	1.84723	16.9916	233.35	2381.89
ZBTB6	protein_coding	-3.43782	0.0922809	1.11441e-55	4.05456e-53	-3.34501	-1.60293	2.9501	578.45	chr9	122908055	122913330	-	5275	4106	ENSG00000186130.4	10773	0.54465	5.35554	97.3888	1059.51
CITED2	protein_coding	-3.40387	0.0944784	6.03369e-67	5.732e-64	-3.32885	-1.60515	8.45359	1025.59	chr6	139371806	139374620	-	2814	2535	ENSG00000164442.9	10370	1.60051	15.3067	176.706	1874.47
KLHL15	protein_coding	-3.39297	0.0951951	8.26407e-85	2.35526e-81	-3.33437	-1.61148	5.91917	1772.33	chrX	23983719	24027186	-	43467	6272	ENSG00000174010.9	80311	1.1257	10.7126	307.868	3236.79
ARL4C	protein_coding	-3.36968	0.0967445	9.67765e-106	8.27439e-102	-3.32365	-1.61196	36.2576	6946.73	chr2	234493040	234497053	-	4013	4013	ENSG00000188042.7	10123	7.0158	65.4993	1225.77	12667.7
ZNF281	protein_coding	-3.39615	0.0949852	6.43598e-94	2.75138e-90	-3.34308	-1.61678	11.4849	2687.15	chr1	200404939	200410056	-	5117	4895	ENSG00000162702.7	23528	2.18879	20.7811	466.224	4908.07
FBXO5	protein_coding	-3.44164	0.0920375	5.09505e-71	5.80835e-68	-3.36851	-1.61848	8.73116	995.088	chr6	152970528	152983579	-	13051	2383	ENSG00000112029.9	26271	1.61845	15.8439	167.936	1822.24
MB21D2	protein_coding	-3.53852	0.0860598	7.99183e-59	3.33318e-56	-3.44263	-1.63782	3.58683	577.814	chr3	192796814	192918161	-	121347	3368	ENSG00000180611.6	151963	0.626845	6.54681	91.8127	1063.81
PDIK1L	protein_coding	-3.5793	0.083661	1.3025e-51	3.84013e-49	-3.46653	-1.64189	2.04451	443.906	chr1	26111164	26125543	+	14379	4535	ENSG00000175087.9	149420	0.34549	3.74354	68.325	819.487
MARS2	protein_coding	-3.65596	0.0793318	2.43874e-42	4.29921e-40	-3.51003	-1.64577	2.0956	302.823	chr2	197705368	197708387	+	3019	3019	ENSG00000247626.4	92935	0.33388	3.85733	44.2489	561.398
C3orf58	protein_coding	-3.51342	0.0875697	3.03917e-76	5.19698e-73	-3.44105	-1.64955	4.63284	1091.21	chr3	143971797	143992367	+	20570	4934	ENSG00000181744.8	205428	0.821675	8.44402	176.029	2006.39
ZBTB5	protein_coding	-3.51944	0.0872056	3.5315e-78	6.70986e-75	-3.4486	-1.66672	8.1507	1803.71	chr9	37438113	37465399	-	27286	4627	ENSG00000168795.4	9925	1.42984	14.8716	288.662	3318.76
FRS2	protein_coding	-3.54027	0.0859553	1.34725e-98	7.67934e-95	-3.48311	-1.67554	7.60961	2487.95	chr12	69470374	69579789	+	109415	6845	ENSG00000166225.8	10818	1.3202	13.899	393.681	4582.21
MCL1	protein_coding	-3.55738	0.0849422	1.071e-74	1.66492e-71	-3.48076	-1.68908	35.9695	7001.6	chr1	150574552	150579738	-	5188	4083	ENSG00000143384.12	4170	6.15219	65.7868	1095.71	12907.5
CLP1	protein_coding	-3.80597	0.0714971	2.01379e-44	3.86919e-42	-3.64882	-1.70112	2.77988	333.115	chr11	57657015	57661868	+	4853	2500	ENSG00000172409.5	10978	0.41501	5.14475	44.7613	621.469
RSBN1	protein_coding	-3.72684	0.075528	6.06854e-84	1.48246e-80	-3.6487	-1.73247	3.14667	996.614	chr1	113761831	113812476	-	50645	6621	ENSG00000081019.13	54665	0.4844	5.80894	139.852	1853.38
YOD1	protein_coding	-3.95228	0.0646019	9.13779e-90	3.12512e-86	-3.86533	-1.81672	3.14924	984.511	chr1	207043848	207052980	-	9132	6521	ENSG00000180667.10	55432	0.421225	5.87725	119.477	1849.54
LCMT2	protein_coding	-4.23977	0.0529302	3.67671e-45	7.31066e-43	-4.03049	-1.82459	0.77685	259.032	chr15	43323648	43330605	-	6957	6957	ENSG00000168806.7	9836	0.08525	1.46845	25.8703	492.193
KBTBD7	protein_coding	-4.30191	0.0506986	4.01663e-42	6.86844e-40	-4.0686	-1.85435	1.17862	267.016	chr13	41189832	41194566	-	4734	4734	ENSG00000120696.8	84078	0.121585	2.23565	25.3662	508.665
ZBED5	protein_coding	-4.03161	0.0611453	1.0961e-124	1.87433e-120	-3.96515	-1.87025	26.2279	3438.66	chr11	10852703	10858073	-	5370	2741	ENSG00000236287.7	58486	3.32048	49.1353	396.395	6480.93
HPS6	protein_coding	-5.07579	0.0296507	1.26043e-53	4.22615e-51	-4.78246	-2.06632	2.23318	284.376	chr10	102065389	102068038	+	2649	2649	ENSG00000166189.7	79803	0.141275	4.32508	16.2819	552.471

### Sheet: all genes
name	biotype	log2FC	FC		normFCgene10	pval	padj	shrunkLFC	rLogFC	meanRPKM	normCts	chr	start	end	str	gene_bp	sum_bp	ensembl	entrez	rpkm1	rpkm2	normCts1	normCts2
A2ML1	protein_coding	NA	NA	#VALUE!	#VALUE!	9	9	NA	0	0	0	chr12	8822471	8876785	+	54314	5445	ENSG00000166535.19	144568	0	0	0	0
A2ML1-AS1	antisense	NA	NA	#VALUE!	#VALUE!	9	9	NA	0	0	0	chr12	8776218	8830947	-	54729	452	ENSG00000256661.1	NA	0	0	0	0
A2ML1-AS2	antisense	NA	NA	#VALUE!	#VALUE!	9	9	NA	0	0.00586	0	chr12	8819815	8820713	-	898	386	ENSG00000256904.1	NA	0.01172	0	0	0
A2MP1	transcribed_unprocessed_pseudogene	NA	NA	#VALUE!	#VALUE!	9	9	NA	0	0	0	chr12	9228532	9275817	-	47285	4383	ENSG00000256069.7	3	0	0	0	0
A4GNT	protein_coding	NA	NA	#VALUE!	#VALUE!	9	9	NA	0	0	0	chr3	138123717	138132387	-	8670	1771	ENSG00000118017.3	51146	0	0	0	0
AA06	sense_intronic	NA	NA	#VALUE!	#VALUE!	9	9	NA	0	0	0	chr17	33529786	33533760	-	3974	632	ENSG00000265544.1	100506677	0	0	0	0
AADACL2	protein_coding	NA	NA	#VALUE!	#VALUE!	9	9	NA	0	0	0	chr3	151733926	151757766	+	23840	1487	ENSG00000197953.5	344752	0	0	0	0
AADACL2-AS1	antisense	NA	NA	#VALUE!	#VALUE!	9	9	NA	0	0	0	chr3	151751442	151928168	-	176726	628	ENSG00000242908.6	101928142	0	0	0	0
AADACL3	protein_coding	NA	NA	#VALUE!	#VALUE!	9	9	NA	0	0	0	chr1	12716142	12728400	+	12258	3662	ENSG00000188984.11	126767	0	0	0	0
AADACL4	protein_coding	NA	NA	#VALUE!	#VALUE!	9	9	NA	0	0	0	chr1	12644546	12667086	+	22540	1575	ENSG00000204518.2	343066	0	0	0	0
AADACP1	transcribed_unprocessed_pseudogene	2.78785	6.90599	2.21568	2.22095	0.458162	9	0.316586	0.0923034	0.0078225	0.699588	chr3	151770427	151784894	+	14467	2012	ENSG00000240602.7	201651	0.015645	0	1.39918	0
AARSP1	processed_pseudogene	NA	NA	#VALUE!	#VALUE!	9	9	NA	0	0	0	chr4	132592083	132592536	+	453	453	ENSG00000249038.2	NA	0	0	0	0
ABBA01000935.2	unprocessed_pseudogene	1.2668	2.40628	0.772017	0.773853	0.799154	9	0.0739414	0.0165158	0.0069575	0.25	chr3	91374235	91513775	-	139540	838	ENSG00000283544.1	NA	0.013915	0	0.5	0
ABBA01006766.1	processed_pseudogene	NA	NA	#VALUE!	#VALUE!	9	9	NA	0	0	0	chr17	22056586	22056755	-	169	169	ENSG00000265233.1	NA	0	0	0	0
ABCA8	protein_coding	NA	NA	#VALUE!	#VALUE!	9	9	NA	0	0	0	chr17	68867291	68955392	-	88101	6125	ENSG00000141338.13	10351	0	0	0	0
ABCA9-AS1	antisense	NA	NA	#VALUE!	#VALUE!	9	9	NA	0	0	0	chr17	69004713	69022196	+	17483	941	ENSG00000231749.3	104355297	0	0	0	0
ABCB10P1	processed_pseudogene	NA	NA	#VALUE!	#VALUE!	9	9	NA	0	0	0	chr15	23179868	23182049	+	2181	2181	ENSG00000274099.1	NA	0	0	0	0
ABCB10P3	processed_pseudogene	NA	NA	#VALUE!	#VALUE!	9	9	NA	0	0	0	chr15	28402867	28405033	+	2166	2166	ENSG00000261524.1	NA	0	0	0	0
ABCB10P4	processed_pseudogene	NA	NA	#VALUE!	#VALUE!	9	9	NA	0	0	0	chr15	28506624	28508808	-	2184	2184	ENSG00000260053.2	NA	0	0	0	0
ABCB11	protein_coding	1.10246	2.1472	0.688896	0.690534	0.825122	9	0.0739414	0.0137945	0.00101	0.199588	chr2	168920780	169031324	-	110544	6934	ENSG00000073734.9	8647	0.00202	0	0.399176	0
ABCC9	protein_coding	NA	NA	#VALUE!	#VALUE!	9	9	NA	0	0	0	chr12	21797400	21942529	-	145129	11616	ENSG00000069431.11	10060	0	0	0	0
ABCD1P2	unprocessed_pseudogene	NA	NA	#VALUE!	#VALUE!	9	9	NA	0	0.0008775	0	chr10	38601417	38605609	+	4192	1601	ENSG00000215151.4	NA	0.001755	0	0	0
ABCD1P3	unprocessed_pseudogene	NA	NA	#VALUE!	#VALUE!	9	9	NA	0	0	0	chr16	32475050	32478250	-	3200	605	ENSG00000261233.2	NA	0	0	0	0
ABCD1P4	unprocessed_pseudogene	NA	NA	#VALUE!	#VALUE!	9	9	NA	0	0	0	chr22	16387693	16390887	+	3194	604	ENSG00000225293.1	NA	0	0	0	0
ABCD1P5	unprocessed_pseudogene	NA	NA	#VALUE!	#VALUE!	9	9	NA	0	0	0	chr2	91840600	91843802	+	3202	754	ENSG00000214330.4	NA	0	0	0	0
ABCF2P1	processed_pseudogene	NA	NA	#VALUE!	#VALUE!	9	9	NA	0	0	0	chr3	88317155	88319022	+	1867	1867	ENSG00000242159.1	NA	0	0	0	0
ABCF2P2	unprocessed_pseudogene	NA	NA	#VALUE!	#VALUE!	9	9	NA	0	0	0	chr7	72103180	72104209	+	1029	296	ENSG00000228769.1	NA	0	0	0	0
ABHD12B	protein_coding	NA	NA	#VALUE!	#VALUE!	9	9	NA	0	0	0	chr14	50872159	50904970	+	32811	1708	ENSG00000131969.14	145447	0	0	0	0
ABHD15-AS1	antisense	NA	NA	#VALUE!	#VALUE!	9	9	NA	0	0.004805	0	chr17	29560546	29707090	+	146544	187	ENSG00000264031.1	NA	0.00961	0	0	0
ABHD16B	protein_coding	NA	NA	#VALUE!	#VALUE!	9	9	NA	0	0	0	chr20	63861497	63862988	+	1491	1491	ENSG00000183260.7	140701	0	0	0	0
ABHD17AP1	unprocessed_pseudogene	NA	NA	#VALUE!	#VALUE!	9	9	NA	0	0	0	chr1	148146394	148149566	+	3172	933	ENSG00000198658.4	NA	0	0	0	0
ABHD17AP3	unprocessed_pseudogene	NA	NA	#VALUE!	#VALUE!	9	9	NA	0	0	0	chr1	214605469	214608840	-	3371	1137	ENSG00000250536.1	NA	0	0	0	0
ABHD17AP4	processed_pseudogene	NA	NA	#VALUE!	#VALUE!	9	9	NA	0	0	0	chr22	20667835	20670984	-	3149	909	ENSG00000229107.2	NA	0	0	0	0
ABHD17AP5	processed_pseudogene	NA	NA	#VALUE!	#VALUE!	9	9	NA	0	0	0	chr22	22114843	22118005	-	3162	923	ENSG00000263366.2	NA	0	0	0	0
ABHD17AP6	unprocessed_pseudogene	NA	NA	#VALUE!	#VALUE!	9	9	NA	0	0	0	chr17	20814619	20844257	+	29638	1044	ENSG00000226981.2	NA	0	0	0	0
ABHD17AP7	unprocessed_pseudogene	NA	NA	#VALUE!	#VALUE!	9	9	NA	0	0	0	chr16	32726614	32729537	-	2923	595	ENSG00000260864.1	NA	0	0	0	0
ABHD17AP8	unprocessed_pseudogene	NA	NA	#VALUE!	#VALUE!	9	9	NA	0	0	0	chr16	32199901	32202822	+	2921	574	ENSG00000260540.2	NA	0	0	0	0
ABHD17AP9	unprocessed_pseudogene	NA	NA	#VALUE!	#VALUE!	9	9	NA	0	0	0	chr16	33140849	33143797	+	2948	548	ENSG00000261536.2	NA	0	0	0	0
ABI1P1	unprocessed_pseudogene	1.2668	2.40628	0.772017	0.773853	0.799154	9	0.0739414	0.0165158	0.00366	0.25	chr14	55546673	55548123	+	1450	1120	ENSG00000271484.1	NA	0.00732	0	0.5	0
ABRA	protein_coding	NA	NA	#VALUE!	#VALUE!	9	9	NA	0	0	0	chr8	106759482	106770245	-	10763	2755	ENSG00000174429.3	137735	0	0	0	0
ABT1P1	processed_pseudogene	NA	NA	#VALUE!	#VALUE!	9	9	NA	0	0	0	chr4	99022310	99023131	-	821	821	ENSG00000250496.2	NA	0	0	0	0
AC000032.1	antisense	NA	NA	#VALUE!	#VALUE!	9	9	NA	0	0	0	chr1	109693116	109693742	-	626	491	ENSG00000260246.1	NA	0	0	0	0
AC000035.1	antisense	NA	NA	#VALUE!	#VALUE!	9	9	NA	0	0	0	chr22	29480219	29481113	-	894	343	ENSG00000282816.1	NA	0	0	0	0
AC000036.1	antisense	NA	NA	#VALUE!	#VALUE!	9	9	NA	0	0	0	chr22	50735824	50738139	-	2315	2030	ENSG00000225929.1	105373100	0	0	0	0
AC000041.1	unprocessed_pseudogene	NA	NA	#VALUE!	#VALUE!	9	9	NA	0	0	0	chr22	29423179	29423193	-	4039	14	ENSG00000242156.1	NA	0	0	0	0
AC000061.1	antisense	NA	NA	#VALUE!	#VALUE!	9	9	NA	0	0	0	chr7	117604790	117647415	-	42625	376	ENSG00000083622.8	NA	0	0	0	0
AC000067.1	lincRNA	NA	NA	#VALUE!	#VALUE!	9	9	NA	0	0	0	chr22	19667022	19667555	+	533	287	ENSG00000225007.1	NA	0	0	0	0
AC000068.2	antisense	2.15535	4.45477	1.42924	1.43264	0.632608	9	0.183861	0.055066	0.016835	0.449588	chr22	19456502	19456962	+	460	460	ENSG00000273212.1	NA	0.03367	0	0.899176	0
AC000077.1	processed_pseudogene	NA	NA	#VALUE!	#VALUE!	9	9	NA	0	0	0	chr22	19630749	19633574	-	2825	953	ENSG00000230485.1	NA	0	0	0	0
AC000099.1	antisense	NA	NA	#VALUE!	#VALUE!	9	9	NA	0	0	0	chr7	127215126	127229921	+	14795	1912	ENSG00000236340.5	101928333	0	0	0	0
AC000111.1	processed_pseudogene	NA	NA	#VALUE!	#VALUE!	9	9	NA	0	0	0	chr7	117586206	117586416	-	210	210	ENSG00000234001.1	NA	0	0	0	0
AC000111.2	processed_pseudogene	1.10246	2.1472	0.688896	0.690534	0.825122	9	0.0739414	0.0137945	0.022585	0.199588	chr7	117487736	117487929	+	193	193	ENSG00000237974.1	NA	0.04517	0	0.399176	0
AC000120.2	protein_coding	NA	NA	#VALUE!	#VALUE!	9	9	NA	0	0	0	chr7	92142829	92142952	-	11146	123	ENSG00000285772.1	NA	0	0	0	0
AC000123.1	antisense	NA	NA	#VALUE!	#VALUE!	9	9	NA	0	0	0	chr7	127350127	127351523	+	1396	516	ENSG00000224138.1	NA	0	0	0	0
AC000124.1	lincRNA	NA	NA	#VALUE!	#VALUE!	9	9	NA	0	0	0	chr7	127476882	127485804	+	8922	957	ENSG00000226770.1	100506682	0	0	0	0
AC000362.1	processed_pseudogene	NA	NA	#VALUE!	#VALUE!	9	9	NA	0	0	0	chr7	126980966	126981778	+	812	425	ENSG00000230820.2	NA	0	0	0	0
AC000367.1	processed_pseudogene	NA	NA	#VALUE!	#VALUE!	9	9	NA	0	0	0	chr7	126868766	126870532	-	1766	1766	ENSG00000224981.1	NA	0	0	0	0
AC000372.1	antisense	NA	NA	#VALUE!	#VALUE!	9	9	NA	0	0	0	chr7	126378969	126424185	+	45216	646	ENSG00000241921.1	NA	0	0	0	0
AC000374.1	processed_pseudogene	NA	NA	#VALUE!	#VALUE!	9	9	NA	0	0	0	chr7	126511134	126512879	+	1745	1745	ENSG00000227249.1	NA	0	0	0	0
AC002056.2	antisense	NA	NA	#VALUE!	#VALUE!	9	9	NA	0	0	0	chr22	50740592	50743520	-	2928	284	ENSG00000254499.1	NA	0	0	0	0
AC002064.1	lincRNA	NA	NA	#VALUE!	#VALUE!	9	9	NA	0	0	0	chr7	90312495	90322592	+	10097	733	ENSG00000225498.1	NA	0	0	0	0
AC002064.2	antisense	NA	NA	#VALUE!	#VALUE!	9	9	NA	0	0	0	chr7	90266033	90270216	-	4183	289	ENSG00000234459.1	NA	0	0	0	0
AC002069.1	processed_pseudogene	NA	NA	#VALUE!	#VALUE!	9	9	NA	0	0	0	chr7	88512028	88513187	-	1159	1159	ENSG00000235639.1	NA	0	0	0	0
AC002069.2	processed_pseudogene	NA	NA	#VALUE!	#VALUE!	9	9	NA	0	0	0	chr7	88455308	88456191	+	883	883	ENSG00000270812.1	NA	0	0	0	0
AC002074.2	processed_transcript	NA	NA	#VALUE!	#VALUE!	9	9	NA	0	0	0	chr7	94311137	94347063	+	35926	680	ENSG00000285964.1	107986821	0	0	0	0
AC002075.1	processed_pseudogene	NA	NA	#VALUE!	#VALUE!	9	9	NA	0	0	0	chr7	93777838	93778514	+	676	676	ENSG00000225898.1	NA	0	0	0	0
AC002075.2	processed_pseudogene	NA	NA	#VALUE!	#VALUE!	9	9	NA	0	0	0	chr7	93669825	93670077	-	252	252	ENSG00000237729.2	NA	0	0	0	0
AC002076.1	antisense	NA	NA	#VALUE!	#VALUE!	9	9	NA	0	0	0	chr7	93890912	93893601	+	2689	527	ENSG00000234695.1	105375401	0	0	0	0
AC002076.2	unprocessed_pseudogene	NA	NA	#VALUE!	#VALUE!	9	9	NA	0	0	0	chr7	93914986	93915108	+	122	122	ENSG00000278388.1	NA	0	0	0	0
AC002090.1	TEC	NA	NA	#VALUE!	#VALUE!	9	9	NA	0	0	0	chr17	51761259	51763397	-	2138	2138	ENSG00000279743.1	NA	0	0	0	0
AC002091.1	lincRNA	NA	NA	#VALUE!	#VALUE!	9	9	NA	0	0	0	chr17	8967522	8976995	+	9473	557	ENSG00000265975.1	NA	0	0	0	0
AC002091.2	lincRNA	NA	NA	#VALUE!	#VALUE!	9	9	NA	0	0	0	chr17	8965895	8967070	+	1175	402	ENSG00000266389.1	NA	0	0	0	0
AC002094.2	antisense	NA	NA	#VALUE!	#VALUE!	9	9	NA	0	0	0	chr17	28361600	28362859	-	1259	1121	ENSG00000265618.1	NA	0	0	0	0
AC002094.5	TEC	NA	NA	#VALUE!	#VALUE!	9	9	NA	0	0	0	chr17	28373672	28374301	-	629	629	ENSG00000279532.1	NA	0	0	0	0
AC002101.1	antisense	NA	NA	#VALUE!	#VALUE!	9	9	NA	0	0	0	chr9	133611797	133633099	-	21302	1990	ENSG00000261018.1	NA	0	0	0	0
AC002115.1	lincRNA	NA	NA	#VALUE!	#VALUE!	9	9	NA	0	0	0	chr19	35608284	35612666	-	4382	568	ENSG00000267626.1	NA	0	0	0	0
AC002127.1	processed_pseudogene	NA	NA	#VALUE!	#VALUE!	9	9	NA	0	0	0	chr7	88749469	88749694	+	225	225	ENSG00000227979.1	NA	0	0	0	0
AC002127.2	lincRNA	NA	NA	#VALUE!	#VALUE!	9	9	NA	0	0	0	chr7	88710630	88756725	+	46095	792	ENSG00000233420.1	NA	0	0	0	0
AC002128.2	antisense	2.15535	4.45477	1.42924	1.43264	0.632608	9	0.183861	0.055066	0.0187575	0.449588	chr19	35251439	35253639	-	2200	618	ENSG00000271366.1	NA	0.037515	0	0.899176	0
AC002306.1	antisense	NA	NA	#VALUE!	#VALUE!	9	9	NA	0	0	0	chr19	19606349	19608660	+	2311	937	ENSG00000259242.2	NA	0	0	0	0
AC002310.3	unprocessed_pseudogene	1.2668	2.40628	0.772017	0.773853	0.799154	9	0.0739414	0.0165158	0.00777	0.25	chr16	30537201	30538231	-	1030	723	ENSG00000260494.1	NA	0.01554	0	0.5	0
AC002347.2	antisense	NA	NA	#VALUE!	#VALUE!	9	9	NA	0	0	0	chr17	10680733	10683988	+	3255	171	ENSG00000263388.1	NA	0	0	0	0
AC002351.1	lincRNA	NA	NA	#VALUE!	#VALUE!	9	9	NA	0	0	0	chr12	110951682	110957812	-	6130	590	ENSG00000258240.5	105369980	0	0	0	0
AC002366.1	processed_pseudogene	NA	NA	#VALUE!	#VALUE!	9	9	NA	0	0	0	chrX	11334232	11335901	-	1669	1190	ENSG00000232392.1	NA	0	0	0	0
AC002367.1	processed_pseudogene	NA	NA	#VALUE!	#VALUE!	9	9	NA	0	0	0	chrX	28659064	28659469	-	405	405	ENSG00000226436.1	NA	0	0	0	0
AC002368.1	antisense	NA	NA	#VALUE!	#VALUE!	9	9	NA	0	0	0	chrX	148498112	148500615	-	2503	388	ENSG00000237741.1	NA	0	0	0	0
AC002375.1	lincRNA	NA	NA	#VALUE!	#VALUE!	9	9	NA	0	0	0	chr12	110831778	110845963	+	14185	581	ENSG00000257268.1	NA	0	0	0	0
AC002383.1	lincRNA	NA	NA	#VALUE!	#VALUE!	9	9	NA	0	0	0	chr7	89443973	89494262	+	50289	671	ENSG00000227863.2	NA	0	0	0	0
AC002386.1	lincRNA	NA	NA	#VALUE!	#VALUE!	9	9	NA	0	0	0	chr7	109322319	109326315	-	3996	398	ENSG00000230941.1	NA	0	0	0	0
AC002398.1	antisense	NA	NA	#VALUE!	#VALUE!	9	9	NA	0	0	0	chr19	35769143	35771028	-	1885	427	ENSG00000267049.1	NA	0	0	0	0
AC002400.1	processed_pseudogene	NA	NA	#VALUE!	#VALUE!	9	9	NA	0	0	0	chr16	23500904	23501630	+	726	726	ENSG00000261528.2	NA	0	0	0	0
AC002401.1	antisense	NA	NA	#VALUE!	#VALUE!	9	9	NA	0	0	0	chr17	50135585	50146176	+	10591	468	ENSG00000236472.1	NA	0	0	0	0
AC002401.2	antisense	1.2668	2.40628	0.772017	0.773853	0.799154	9	0.0739414	0.0165158	0.0090825	0.25	chr17	50100703	50101920	-	1217	430	ENSG00000250282.1	NA	0.018165	0	0.5	0
AC002401.3	antisense	NA	NA	#VALUE!	#VALUE!	9	9	NA	0	0.0066025	0	chr17	50098459	50098899	-	440	440	ENSG00000275025.1	NA	0.013205	0	0	0
AC002428.1	lincRNA	NA	NA	#VALUE!	#VALUE!	9	9	NA	0	0	0	chr5	135900352	135918161	-	17809	771	ENSG00000253927.1	NA	0	0	0	0
AC002428.2	lincRNA	NA	NA	#VALUE!	#VALUE!	9	9	NA	0	0	0	chr5	135897636	135900250	+	2614	414	ENSG00000254239.1	NA	0	0	0	0
AC002429.2	antisense	NA	NA	#VALUE!	#VALUE!	9	9	NA	0	0	0	chr7	95035730	95214332	-	178602	4025	ENSG00000236197.3	NA	0	0	0	0
AC002451.1	antisense	NA	NA	#VALUE!	#VALUE!	9	9	NA	0	0	0	chr7	95596681	95613719	+	17038	771	ENSG00000231170.5	NA	0	0	0	0
AC002456.1	antisense	1.10246	2.1472	0.688896	0.690534	0.825122	9	0.0739414	0.0137945	0.0072225	0.199588	chr7	90590618	90597353	-	6735	616	ENSG00000223969.5	NA	0.014445	0	0.399176	0
AC002460.1	processed_transcript	NA	NA	#VALUE!	#VALUE!	9	9	NA	0	0	0	chr4	148940940	148942378	-	1438	370	ENSG00000249317.1	105377480	0	0	0	0
AC002464.1	antisense	NA	NA	#VALUE!	#VALUE!	9	9	NA	0	0	0	chr6	110477906	110479436	+	1530	1530	ENSG00000260188.1	NA	0	0	0	0
AC002465.1	antisense	NA	NA	#VALUE!	#VALUE!	9	9	NA	0	0	0	chr7	117300860	117322236	+	21376	349	ENSG00000238202.1	NA	0	0	0	0
AC002472.1	antisense	NA	NA	#VALUE!	#VALUE!	9	9	NA	0	0.00376	0	chr22	21031356	21043969	+	12613	563	ENSG00000226872.1	NA	0.00752	0	0	0
AC002472.4	unprocessed_pseudogene	NA	NA	#VALUE!	#VALUE!	9	9	NA	0	0	0	chr22	21071081	21081018	-	9937	272	ENSG00000284665.1	NA	0	0	0	0
AC002486.1	processed_pseudogene	NA	NA	#VALUE!	#VALUE!	9	9	NA	0	0	0	chr7	20641557	20641948	-	391	391	ENSG00000223866.1	NA	0	0	0	0
AC002486.2	processed_pseudogene	NA	NA	#VALUE!	#VALUE!	9	9	NA	0	0	0	chr7	20588989	20590085	+	1096	590	ENSG00000231525.1	NA	0	0	0	0
AC002487.1	processed_pseudogene	NA	NA	#VALUE!	#VALUE!	9	9	NA	0	0	0	chr7	108720607	108721601	-	994	994	ENSG00000270425.1	NA	0	0	0	0
AC002504.1	processed_pseudogene	NA	NA	#VALUE!	#VALUE!	9	9	NA	0	0	0	chrX	25029544	25030235	+	691	691	ENSG00000214111.3	NA	0	0	0	0
AC002511.1	lincRNA	NA	NA	#VALUE!	#VALUE!	9	9	NA	0	0	0	chr19	35432956	35434642	-	1686	1000	ENSG00000232680.2	NA	0	0	0	0
AC002511.2	lincRNA	NA	NA	#VALUE!	#VALUE!	9	9	NA	0	0	0	chr19	35424061	35424652	-	591	450	ENSG00000233214.1	NA	0	0	0	0
AC002524.1	processed_pseudogene	2.29617	4.91151	1.57578	1.57953	0.627474	9	0.180132	0.0609689	0.0240925	0.5	chrX	14244381	14244928	+	547	547	ENSG00000233247.3	NA	0.048185	0	1	0
AC002525.1	TEC	NA	NA	#VALUE!	#VALUE!	9	9	NA	0	0	0	chr13	31960324	31961946	-	1622	1622	ENSG00000279314.1	NA	0	0	0	0
AC002540.1	TEC	NA	NA	#VALUE!	#VALUE!	9	9	NA	0	0	0	chr7	96118646	96119995	+	1349	1349	ENSG00000279067.1	NA	0	0	0	0
AC002542.1	processed_pseudogene	NA	NA	#VALUE!	#VALUE!	9	9	NA	0	0	0	chr7	117187547	117187740	-	193	193	ENSG00000227532.1	NA	0	0	0	0
AC002543.1	processed_pseudogene	NA	NA	#VALUE!	#VALUE!	9	9	NA	0	0	0	chr7	116873453	116876376	-	2923	1954	ENSG00000235945.1	NA	0	0	0	0
AC002545.1	processed_pseudogene	NA	NA	#VALUE!	#VALUE!	9	9	NA	0	0	0	chr17	69707192	69707373	-	181	181	ENSG00000267184.1	NA	0	0	0	0
AC002546.1	lincRNA	NA	NA	#VALUE!	#VALUE!	9	9	NA	0	0	0	chr17	69477138	69501755	-	24617	584	ENSG00000267653.1	NA	0	0	0	0
AC002563.1	antisense	1.10246	2.1472	0.688896	0.690534	0.825122	9	0.0739414	0.0137945	0.010795	0.199588	chr12	119699767	119701011	+	1244	451	ENSG00000255692.1	NA	0.02159	0	0.399176	0
AC002984.1	processed_pseudogene	NA	NA	#VALUE!	#VALUE!	9	9	NA	0	0	0	chr19	36173405	36173853	-	448	448	ENSG00000267005.1	NA	0	0	0	0
AC003001.1	lincRNA	NA	NA	#VALUE!	#VALUE!	9	9	NA	0	0	0	chrX	85210705	85219698	+	8993	1135	ENSG00000235461.1	101928128	0	0	0	0
AC003001.2	processed_pseudogene	NA	NA	#VALUE!	#VALUE!	9	9	NA	0	0	0	chrX	85207186	85210649	+	3463	831	ENSG00000276391.1	NA	0	0	0	0
AC003009.1	antisense	NA	NA	#VALUE!	#VALUE!	9	9	NA	0	0	0	chr16	13331367	13332583	-	1216	686	ENSG00000262011.1	NA	0	0	0	0
AC003035.2	lincRNA	NA	NA	#VALUE!	#VALUE!	9	9	NA	0	0	0	chrX	13955392	13963904	+	8512	696	ENSG00000233535.1	NA	0	0	0	0
AC003045.1	processed_pseudogene	NA	NA	#VALUE!	#VALUE!	9	9	NA	0	0	0	chr7	117439981	117440780	-	799	713	ENSG00000214684.2	NA	0	0	0	0
AC003070.1	antisense	NA	NA	#VALUE!	#VALUE!	9	9	NA	0	0	0	chr17	45396931	45397477	+	546	457	ENSG00000267344.1	NA	0	0	0	0
AC003071.1	processed_pseudogene	NA	NA	#VALUE!	#VALUE!	9	9	NA	0	0	0	chr22	30136672	30137681	-	1009	789	ENSG00000225971.1	NA	0	0	0	0
AC003071.2	processed_pseudogene	NA	NA	#VALUE!	#VALUE!	9	9	NA	0	0	0	chr22	30105093	30105408	-	315	315	ENSG00000226573.1	NA	0	0	0	0
AC003084.1	lincRNA	NA	NA	#VALUE!	#VALUE!	9	9	NA	0	0	0	chr7	117998857	118004045	-	5188	435	ENSG00000234826.1	NA	0	0	0	0
AC003087.1	lincRNA	NA	NA	#VALUE!	#VALUE!	9	9	NA	0	0	0	chr7	23891703	23897335	-	5632	499	ENSG00000227930.1	NA	0	0	0	0
AC003092.1	lincRNA	NA	NA	#VALUE!	#VALUE!	9	9	NA	0	0	0	chr7	94022832	94066661	+	43829	1064	ENSG00000236453.5	NA	0	0	0	0
AC003092.2	lincRNA	NA	NA	#VALUE!	#VALUE!	9	9	NA	0	0	0	chr7	94071758	94077157	-	5399	446	ENSG00000236938.1	NA	0	0	0	0
AC003098.1	antisense	NA	NA	#VALUE!	#VALUE!	9	9	NA	0	0	0	chr17	43782803	43784682	-	1879	494	ENSG00000267604.1	NA	0	0	0	0
AC003101.3	TEC	NA	NA	#VALUE!	#VALUE!	9	9	NA	0	0	0	chr17	31533170	31533938	-	768	768	ENSG00000278977.1	NA	0	0	0	0
AC003666.1	lincRNA	1.2668	2.40628	0.772017	0.773853	0.799154	9	0.0739414	0.0165158	0.0060775	0.25	chrX	10242338	10365323	+	122985	611	ENSG00000227042.1	NA	0.012155	0	0.5	0
AC003669.1	processed_pseudogene	NA	NA	#VALUE!	#VALUE!	9	9	NA	0	0	0	chrX	15646166	15646875	-	709	611	ENSG00000237539.1	NA	0	0	0	0
AC003684.1	lincRNA	NA	NA	#VALUE!	#VALUE!	9	9	NA	0	0	0	chrX	9249919	9275206	+	25287	1715	ENSG00000228543.1	NA	0	0	0	0
AC003685.1	lincRNA	NA	NA	#VALUE!	#VALUE!	9	9	NA	0	0	0	chrX	8863860	8867601	-	3741	466	ENSG00000229012.1	NA	0	0	0	0
AC003685.2	processed_pseudogene	NA	NA	#VALUE!	#VALUE!	9	9	NA	0	0	0	chrX	8856664	8857059	-	395	395	ENSG00000231619.1	NA	0	0	0	0
AC003686.1	processed_pseudogene	NA	NA	#VALUE!	#VALUE!	9	9	NA	0	0	0	chr12	47484688	47485722	+	1034	1034	ENSG00000257807.1	NA	0	0	0	0
AC003950.1	lincRNA	NA	NA	#VALUE!	#VALUE!	9	9	NA	0	0	0	chr17	57196080	57213300	-	17220	730	ENSG00000285785.1	NA	0	0	0	0
AC003956.1	antisense	NA	NA	#VALUE!	#VALUE!	9	9	NA	0	0	0	chr19	15124159	15126174	+	2015	356	ENSG00000268564.1	NA	0	0	0	0
AC003958.1	unprocessed_pseudogene	NA	NA	#VALUE!	#VALUE!	9	9	NA	0	0	0	chr17	41334631	41335733	+	1102	421	ENSG00000108516.5	NA	0	0	0	0
AC003958.2	antisense	NA	NA	#VALUE!	#VALUE!	9	9	NA	0	0	0	chr17	41402422	41425049	+	22627	3890	ENSG00000234859.5	100505782	0	0	0	0
AC003973.1	lincRNA	NA	NA	#VALUE!	#VALUE!	9	9	NA	0	0	0	chr19	22043499	22050005	-	6506	546	ENSG00000269199.1	NA	0	0	0	0
AC003973.2	lincRNA	NA	NA	#VALUE!	#VALUE!	9	9	NA	0	0	0	chr19	22017958	22036315	-	18357	1394	ENSG00000269504.1	NA	0	0	0	0
AC003973.3	TEC	NA	NA	#VALUE!	#VALUE!	9	9	NA	0	0	0	chr19	21965707	21968529	-	2822	2822	ENSG00000279377.1	NA	0	0	0	0
AC003975.1	lincRNA	NA	NA	#VALUE!	#VALUE!	9	9	NA	0	0	0	chr7	125917870	125933832	+	15962	837	ENSG00000197462.3	NA	0	0	0	0
AC003982.1	lincRNA	NA	NA	#VALUE!	#VALUE!	9	9	NA	0	0	0	chr12	120389545	120395994	+	6449	365	ENSG00000256695.1	NA	0	0	0	0
AC003984.1	lincRNA	NA	NA	#VALUE!	#VALUE!	9	9	NA	0	0	0	chr7	84532475	84574843	+	42368	4104	ENSG00000235139.2	101927378	0	0	0	0
AC003985.1	lincRNA	NA	NA	#VALUE!	#VALUE!	9	9	NA	0	0	0	chr7	25321301	25326815	-	5514	362	ENSG00000233824.1	NA	0	0	0	0
AC003985.2	lincRNA	NA	NA	#VALUE!	#VALUE!	9	9	NA	0	0	0	chr7	25358239	25359908	-	1669	1669	ENSG00000260951.1	NA	0	0	0	0
AC003986.1	antisense	NA	NA	#VALUE!	#VALUE!	9	9	NA	0	0	0	chr7	19144292	19146253	+	1961	1526	ENSG00000229533.1	NA	0	0	0	0
AC003986.3	antisense	NA	NA	#VALUE!	#VALUE!	9	9	NA	0	0	0	chr7	19119932	19121916	+	1984	692	ENSG00000236536.1	NA	0	0	0	0
AC003988.1	lincRNA	NA	NA	#VALUE!	#VALUE!	9	9	NA	0	0	0	chr7	80246408	80312456	-	66048	578	ENSG00000234223.2	NA	0	0	0	0
AC003989.1	processed_pseudogene	NA	NA	#VALUE!	#VALUE!	9	9	NA	0	0	0	chr7	111411318	111411883	+	565	565	ENSG00000227948.4	NA	0	0	0	0
AC003989.2	processed_pseudogene	NA	NA	#VALUE!	#VALUE!	9	9	NA	0	0	0	chr7	111394874	111395043	+	169	169	ENSG00000243621.1	NA	0	0	0	0
AC004004.1	processed_pseudogene	NA	NA	#VALUE!	#VALUE!	9	9	NA	0	0	0	chr19	22501698	22501948	-	250	250	ENSG00000270317.1	NA	0	0	0	0
AC004006.1	processed_pseudogene	NA	NA	#VALUE!	#VALUE!	9	9	NA	0	0	0	chr7	82657034	82657411	+	377	377	ENSG00000228711.1	NA	0	0	0	0
AC004009.1	lincRNA	NA	NA	#VALUE!	#VALUE!	9	9	NA	0	0	0	chr7	27361842	27409938	+	48096	567	ENSG00000224322.1	NA	0	0	0	0
AC004009.2	TEC	NA	NA	#VALUE!	#VALUE!	9	9	NA	0	0	0	chr7	27412163	27412891	+	728	728	ENSG00000279429.1	NA	0	0	0	0
AC004009.3	TEC	NA	NA	#VALUE!	#VALUE!	9	9	NA	0	0	0	chr7	27380561	27381206	+	645	645	ENSG00000279655.1	NA	0	0	0	0
AC004012.1	lincRNA	NA	NA	#VALUE!	#VALUE!	9	9	NA	0	0.0011525	0	chr7	95471834	95473998	+	2164	534	ENSG00000233942.1	NA	0.002305	0	0	0
AC004014.1	lincRNA	NA	NA	#VALUE!	#VALUE!	9	9	NA	0	0	0	chr7	108909452	108952666	+	43214	538	ENSG00000229603.1	NA	0	0	0	0
AC004014.2	TEC	NA	NA	#VALUE!	#VALUE!	9	9	NA	0	0	0	chr7	108900104	108905226	-	5122	5122	ENSG00000279043.1	NA	0	0	0	0
AC004022.1	processed_pseudogene	NA	NA	#VALUE!	#VALUE!	9	9	NA	0	0	0	chr7	95350163	95351229	+	1066	1066	ENSG00000228751.1	NA	0	0	0	0
AC004022.2	processed_pseudogene	NA	NA	#VALUE!	#VALUE!	9	9	NA	0	0	0	chr7	95348717	95348910	-	193	193	ENSG00000237160.2	NA	0	0	0	0
AC004039.1	antisense	NA	NA	#VALUE!	#VALUE!	9	9	NA	0	0	0	chr5	132688680	132721583	+	32903	502	ENSG00000230612.3	NA	0	0	0	0
AC004054.1	antisense	NA	NA	#VALUE!	#VALUE!	9	9	NA	0	0	0	chr4	91108022	91112790	-	4768	270	ENSG00000248984.1	NA	0	0	0	0
AC004062.1	processed_pseudogene	NA	NA	#VALUE!	#VALUE!	9	9	NA	0	0	0	chr4	111063582	111064227	+	645	645	ENSG00000251312.2	NA	0	0	0	0
AC004066.1	processed_pseudogene	NA	NA	#VALUE!	#VALUE!	9	9	NA	0	0	0	chr4	105526595	105527397	-	802	802	ENSG00000216425.4	NA	0	0	0	0
AC004066.2	antisense	1.10246	2.1472	0.688896	0.690534	0.825122	9	0.0739414	0.0137945	0.0048175	0.199588	chr4	105540189	105552355	-	12166	572	ENSG00000250522.1	NA	0.009635	0	0.399176	0
AC004069.2	processed_pseudogene	NA	NA	#VALUE!	#VALUE!	9	9	NA	0	0	0	chr4	105102890	105104004	-	1114	1114	ENSG00000251473.2	NA	0	0	0	0
AC004074.1	processed_pseudogene	NA	NA	#VALUE!	#VALUE!	9	9	NA	0	0	0	chrX	73237646	73238709	-	1063	1063	ENSG00000237014.1	NA	0	0	0	0
AC004080.4	sense_intronic	NA	NA	#VALUE!	#VALUE!	9	9	NA	0	0	0	chr7	27158343	27158976	+	633	633	ENSG00000270182.1	NA	0	0	0	0
AC004080.5	processed_transcript	NA	NA	#VALUE!	#VALUE!	9	9	NA	0	0	0	chr7	27152561	27152598	-	5233	37	ENSG00000272801.1	NA	0	0	0	0
AC004129.1	processed_pseudogene	NA	NA	#VALUE!	#VALUE!	9	9	NA	0	0	0	chr7	25212169	25212965	-	796	796	ENSG00000213798.3	NA	0	0	0	0
AC004129.3	lincRNA	1.10246	2.1472	0.688896	0.690534	0.825122	9	0.0739414	0.0137945	0.002525	0.199588	chr7	25254964	25257129	-	2165	1792	ENSG00000285716.1	NA	0.00505	0	0.399176	0
AC004134.1	processed_pseudogene	NA	NA	#VALUE!	#VALUE!	9	9	NA	0	0	0	chr17	35596903	35597128	-	225	225	ENSG00000267592.1	NA	0	0	0	0
AC004147.1	sense_intronic	NA	NA	#VALUE!	#VALUE!	9	9	NA	0	0	0	chr17	34080881	34082224	-	1343	299	ENSG00000263485.1	NA	0	0	0	0
AC004147.2	lincRNA	NA	NA	#VALUE!	#VALUE!	9	9	NA	0	0	0	chr17	34155565	34165679	+	10114	3753	ENSG00000263571.2	NA	0	0	0	0
AC004147.3	antisense	NA	NA	#VALUE!	#VALUE!	9	9	NA	0	0	0	chr17	34142946	34147047	+	4101	375	ENSG00000264791.1	NA	0	0	0	0
AC004158.1	lincRNA	NA	NA	#VALUE!	#VALUE!	9	9	NA	0	0	0	chr16	72425947	72533892	+	107945	5253	ENSG00000260664.2	NA	0	0	0	0
AC004160.2	antisense	NA	NA	#VALUE!	#VALUE!	9	9	NA	0	0	0	chr7	11406954	11414078	+	7124	563	ENSG00000230435.1	NA	0	0	0	0
AC004217.1	antisense	NA	NA	#VALUE!	#VALUE!	9	9	NA	0	0	0	chr12	112256799	112259091	+	2292	751	ENSG00000257494.1	NA	0	0	0	0
AC004217.2	processed_pseudogene	NA	NA	#VALUE!	#VALUE!	9	9	NA	0	0	0	chr12	112321758	112323089	+	1331	878	ENSG00000257658.1	NA	0	0	0	0
AC004223.1	processed_pseudogene	NA	NA	#VALUE!	#VALUE!	9	9	NA	0	0	0	chr17	35076736	35077007	+	271	271	ENSG00000243423.1	NA	0	0	0	0
AC004232.2	antisense	NA	NA	#VALUE!	#VALUE!	9	9	NA	0	0	0	chr16	3307572	3308393	-	821	821	ENSG00000262899.1	NA	0	0	0	0
AC004253.1	lincRNA	NA	NA	#VALUE!	#VALUE!	9	9	NA	0	0	0	chr17	31873925	31886666	+	12741	488	ENSG00000263990.1	NA	0	0	0	0
AC004253.2	lincRNA	NA	NA	#VALUE!	#VALUE!	9	9	NA	0	0	0	chr17	31830730	31831750	+	1020	397	ENSG00000265046.1	NA	0	0	0	0
AC004381.1	antisense	NA	NA	#VALUE!	#VALUE!	9	9	NA	0	0	0	chr16	20743662	20766620	-	22958	351	ENSG00000260510.1	NA	0	0	0	0
AC004386.2	processed_pseudogene	NA	NA	#VALUE!	#VALUE!	9	9	NA	0	0	0	chrX	74342712	74342860	-	148	148	ENSG00000226515.1	NA	0	0	0	0
AC004408.1	antisense	NA	NA	#VALUE!	#VALUE!	9	9	NA	0	0	0	chr17	39173289	39177503	+	4214	573	ENSG00000266101.1	NA	0	0	0	0
AC004415.1	lincRNA	NA	NA	#VALUE!	#VALUE!	9	9	NA	0	0	0	chr7	10702675	10707406	+	4731	449	ENSG00000236414.1	NA	0	0	0	0
AC004448.1	lincRNA	NA	NA	#VALUE!	#VALUE!	9	9	NA	0	0	0	chr17	19457079	19458399	+	1320	543	ENSG00000231477.2	NA	0	0	0	0
AC004448.2	lincRNA	NA	NA	#VALUE!	#VALUE!	9	9	NA	0	0	0	chr17	19439142	19492960	-	53818	2376	ENSG00000235979.8	NA	0	0	0	0
AC004448.3	antisense	NA	NA	#VALUE!	#VALUE!	9	9	NA	0	0	0	chr17	19411785	19413118	-	1333	567	ENSG00000265126.1	NA	0	0	0	0
AC004449.1	lincRNA	3.9419	15.3685	4.93075	4.94248	0.151845	9	0.673014	0.188573	0.07587	1.54835	chr19	637104	637537	-	433	433	ENSG00000261204.1	NA	0.15174	0	3.0967	0
AC004461.1	processed_pseudogene	NA	NA	#VALUE!	#VALUE!	9	9	NA	0	0	0	chr22	19055800	19056512	+	712	403	ENSG00000237347.2	NA	0	0	0	0
AC004467.1	unprocessed_pseudogene	NA	NA	#VALUE!	#VALUE!	9	9	NA	0	0	0	chrX	11221347	11225731	+	4384	330	ENSG00000275194.1	NA	0	0	0	0
AC004470.1	lincRNA	NA	NA	#VALUE!	#VALUE!	9	9	NA	0	0	0	chrX	22698456	22768966	+	70510	382	ENSG00000237019.1	NA	0	0	0	0
AC004485.1	antisense	NA	NA	#VALUE!	#VALUE!	9	9	NA	0	0	0	chr7	24196661	24255719	-	59058	527	ENSG00000228944.1	NA	0	0	0	0
AC004486.1	processed_pseudogene	NA	NA	#VALUE!	#VALUE!	9	9	NA	0	0	0	chr12	47593207	47593440	+	233	233	ENSG00000257905.1	NA	0	0	0	0
AC004494.2	TEC	NA	NA	#VALUE!	#VALUE!	9	9	NA	0	0	0	chr16	3533428	3534258	-	830	830	ENSG00000278942.1	NA	0	0	0	0
AC004522.1	unprocessed_pseudogene	NA	NA	#VALUE!	#VALUE!	9	9	NA	0	0	0	chr7	99992396	99993050	+	654	654	ENSG00000235713.1	NA	0	0	0	0
AC004528.2	antisense	NA	NA	#VALUE!	#VALUE!	9	9	NA	0	0	0	chr19	1010220	1010907	+	687	440	ENSG00000274177.1	NA	0	0	0	0
AC004542.1	lincRNA	NA	NA	#VALUE!	#VALUE!	9	9	NA	0	0	0	chr22	30977515	30977858	-	343	264	ENSG00000269972.1	NA	0	0	0	0
AC004543.1	lincRNA	NA	NA	#VALUE!	#VALUE!	9	9	NA	0	0	0	chr7	19813684	19818090	-	4406	369	ENSG00000237921.2	NA	0	0	0	0
AC004551.1	antisense	NA	NA	#VALUE!	#VALUE!	9	9	NA	0	0	0	chr12	112907627	113017751	-	110124	575	ENSG00000257452.1	NA	0	0	0	0
AC004554.1	processed_pseudogene	NA	NA	#VALUE!	#VALUE!	9	9	NA	0	0	0	chrX	11704122	11705590	-	1468	1468	ENSG00000223418.1	NA	0	0	0	0
AC004584.1	antisense	NA	NA	#VALUE!	#VALUE!	9	9	NA	0	0.001665	0	chr17	56939931	56941275	+	1344	549	ENSG00000262298.1	NA	0.00333	0	0	0
AC004584.2	processed_pseudogene	NA	NA	#VALUE!	#VALUE!	9	9	NA	0	0	0	chr17	56951663	56952404	+	741	410	ENSG00000262623.1	NA	0	0	0	0
AC004585.2	TEC	NA	NA	#VALUE!	#VALUE!	9	9	NA	0	0	0	chr17	40597112	40598585	-	1473	1473	ENSG00000279775.1	NA	0	0	0	0
AC004593.1	antisense	NA	NA	#VALUE!	#VALUE!	9	9	NA	0	0	0	chr7	29199539	29208970	-	9431	798	ENSG00000235669.1	102724484	0	0	0	0
AC004593.2	sense_intronic	NA	NA	#VALUE!	#VALUE!	9	9	NA	0	0	0	chr7	29191581	29194109	-	2528	2528	ENSG00000285081.1	NA	0	0	0	0
AC004593.3	protein_coding	NA	NA	#VALUE!	#VALUE!	9	9	NA	0	0	0	chr7	29145853	29514667	+	392328	1343	ENSG00000285162.1	1124	0	0	0	0
AC004594.1	antisense	NA	NA	#VALUE!	#VALUE!	9	9	NA	0	0	0	chr7	122328468	122427441	+	98973	788	ENSG00000240499.7	NA	0	0	0	0
AC004597.1	lincRNA	NA	NA	#VALUE!	#VALUE!	9	9	NA	0	0	0	chr19	15760374	15770828	+	10454	561	ENSG00000268673.3	NA	0	0	0	0
AC004623.1	TEC	NA	NA	#VALUE!	#VALUE!	9	9	NA	0	0	0	chr19	1372237	1374364	-	2127	2127	ENSG00000279488.1	NA	0	0	0	0
AC004637.1	antisense	NA	NA	#VALUE!	#VALUE!	9	9	NA	0	0	0	chr19	3672581	3674295	+	1714	482	ENSG00000267304.1	NA	0	0	0	0
AC004672.1	antisense	NA	NA	#VALUE!	#VALUE!	9	9	NA	0	0	0	chr12	1380059	1391502	-	11443	2088	ENSG00000249028.2	NA	0	0	0	0
AC004674.1	unprocessed_pseudogene	NA	NA	#VALUE!	#VALUE!	9	9	NA	0	0	0	chrX	13327936	13329867	+	1931	739	ENSG00000235592.1	NA	0	0	0	0
AC004690.1	processed_pseudogene	NA	NA	#VALUE!	#VALUE!	9	9	NA	0	0	0	chr7	123932131	123932459	+	328	328	ENSG00000225583.1	NA	0	0	0	0
