## Supplementary material for "Isoform and pathway-specific regulation of post-transcriptional RNA processing in human cells": Table S5b-RelativeStabilityPanc1-6h (part 3 of 3)

### Sheet: all genes (continued)
name	biotype	log2FC	FC		normFCgene10	pval	padj	shrunkLFC	rLogFC	meanRPKM	normCts	chr	start	end	str	gene_bp	sum_bp	ensembl	entrez	rpkm1	rpkm2	normCts1	normCts2
AC004690.2	antisense	NA	NA	#VALUE!	#VALUE!	9	9	NA	0	0	0	chr7	123994621	124027659	+	33038	1754	ENSG00000241345.1	105375483	0	0	0	0
AC004691.1	antisense	NA	NA	#VALUE!	#VALUE!	9	9	NA	0	0	0	chr7	30796690	30803410	-	6720	547	ENSG00000229263.1	NA	0	0	0	0
AC004692.1	processed_pseudogene	NA	NA	#VALUE!	#VALUE!	9	9	NA	0	0.005335	0	chr7	43274158	43274582	+	424	424	ENSG00000213717.3	NA	0.01067	0	0	0
AC004696.1	unprocessed_pseudogene	NA	NA	#VALUE!	#VALUE!	9	9	NA	0	0	0	chr19	56485922	56494280	-	8358	607	ENSG00000276578.1	NA	0	0	0	0
AC004696.2	TEC	NA	NA	#VALUE!	#VALUE!	9	9	NA	0	0	0	chr19	56480396	56483977	-	3581	331	ENSG00000279405.1	NA	0	0	0	0
AC004706.2	processed_pseudogene	NA	NA	#VALUE!	#VALUE!	9	9	NA	0	0	0	chr17	6749684	6749978	-	294	294	ENSG00000262990.1	NA	0	0	0	0
AC004707.1	antisense	NA	NA	#VALUE!	#VALUE!	9	9	NA	0	0	0	chr17	50396437	50397888	+	1451	715	ENSG00000253102.1	NA	0	0	0	0
AC004765.1	antisense	NA	NA	#VALUE!	#VALUE!	9	9	NA	0	0	0	chr12	865287	867139	-	1852	1161	ENSG00000285704.1	NA	0	0	0	0
AC004771.1	antisense	NA	NA	#VALUE!	#VALUE!	9	9	NA	0	0.0016175	0	chr17	5019213	5020093	-	880	583	ENSG00000227495.1	102724009	0.003235	0	0	0
AC004771.5	antisense	NA	NA	#VALUE!	#VALUE!	9	9	NA	0	0	0	chr17	4986465	4987324	+	859	542	ENSG00000262678.1	NA	0	0	0	0
AC004790.1	unprocessed_pseudogene	NA	NA	#VALUE!	#VALUE!	9	9	NA	0	0	0	chr19	16037008	16038455	-	1447	536	ENSG00000277766.1	NA	0	0	0	0
AC004790.2	TEC	NA	NA	#VALUE!	#VALUE!	9	9	NA	0	0	0	chr19	16019718	16020290	+	572	572	ENSG00000280412.1	NA	0	0	0	0
AC004801.1	processed_pseudogene	NA	NA	#VALUE!	#VALUE!	9	9	NA	0	0	0	chr12	48085061	48085421	+	360	360	ENSG00000226138.4	NA	0	0	0	0
AC004801.3	lincRNA	NA	NA	#VALUE!	#VALUE!	9	9	NA	0	0	0	chr12	48019770	48025382	-	5612	962	ENSG00000257955.1	NA	0	0	0	0
AC004801.4	antisense	NA	NA	#VALUE!	#VALUE!	9	9	NA	0	0	0	chr12	48011303	48025469	+	14166	3112	ENSG00000257985.1	NA	0	0	0	0
AC004801.5	lincRNA	NA	NA	#VALUE!	#VALUE!	9	9	NA	0	0	0	chr12	48005276	48011227	-	5951	1044	ENSG00000258203.5	NA	0	0	0	0
AC004801.7	TEC	NA	NA	#VALUE!	#VALUE!	9	9	NA	0	0	0	chr12	47960496	47963469	-	2973	2973	ENSG00000279840.1	NA	0	0	0	0
AC004805.2	processed_pseudogene	NA	NA	#VALUE!	#VALUE!	9	9	NA	0	0	0	chr17	65654913	65655395	+	482	482	ENSG00000270870.1	NA	0	0	0	0
AC004805.3	processed_pseudogene	NA	NA	#VALUE!	#VALUE!	9	9	NA	0	0	0	chr17	65644307	65644617	+	310	310	ENSG00000271587.1	NA	0	0	0	0
AC004808.1	TEC	NA	NA	#VALUE!	#VALUE!	9	9	NA	0	0	0	chr7	78170194	78170915	+	721	721	ENSG00000280958.1	NA	0	0	0	0
AC004808.2	TEC	1.10246	2.1472	0.688896	0.690534	0.825122	9	0.0739414	0.0137945	0.00721	0.199588	chr7	78134078	78134851	+	773	773	ENSG00000281008.1	NA	0.01442	0	0.399176	0
AC004816.2	lincRNA	NA	NA	#VALUE!	#VALUE!	9	9	NA	0	0.0015825	0	chr14	70822003	70823984	+	1981	284	ENSG00000275630.1	NA	0.003165	0	0	0
AC004817.1	lincRNA	NA	NA	#VALUE!	#VALUE!	9	9	NA	0	0	0	chr14	71212632	71218216	+	5584	721	ENSG00000258517.1	NA	0	0	0	0
AC004817.2	lincRNA	NA	NA	#VALUE!	#VALUE!	9	9	NA	0	0	0	chr14	71181455	71182106	+	651	651	ENSG00000259907.1	NA	0	0	0	0
AC004817.3	lincRNA	NA	NA	#VALUE!	#VALUE!	9	9	NA	0	0	0	chr14	71141124	71143253	-	2129	2129	ENSG00000269927.1	NA	0	0	0	0
AC004817.4	lincRNA	NA	NA	#VALUE!	#VALUE!	9	9	NA	0	0	0	chr14	71219099	71222724	+	3625	3625	ENSG00000269945.1	NA	0	0	0	0
AC004825.1	processed_pseudogene	NA	NA	#VALUE!	#VALUE!	9	9	NA	0	0	0	chr14	70858843	70859429	-	586	586	ENSG00000258431.1	NA	0	0	0	0
AC004828.1	lincRNA	NA	NA	#VALUE!	#VALUE!	9	9	NA	0	0.0010875	0	chr14	72552579	72595125	-	42546	654	ENSG00000258871.1	NA	0.002175	0	0	0
AC004830.1	antisense	NA	NA	#VALUE!	#VALUE!	9	9	NA	0	0	0	chr7	50866746	51021052	+	154306	285	ENSG00000228204.2	NA	0	0	0	0
AC004832.1	antisense	NA	NA	#VALUE!	#VALUE!	9	9	NA	0	0	0	chr22	30475363	30492788	+	17425	1727	ENSG00000181123.8	107985579	0	0	0	0
AC004832.2	processed_pseudogene	1.10246	2.1472	0.688896	0.690534	0.825122	9	0.0739414	0.0137945	0.0140775	0.199588	chr22	30439836	30440318	+	482	482	ENSG00000230137.1	NA	0.028155	0	0.399176	0
AC004835.1	lincRNA	NA	NA	#VALUE!	#VALUE!	9	9	NA	0	0	0	chrX	119291528	119335610	+	44082	2907	ENSG00000230392.1	101928336	0	0	0	0
AC004835.2	processed_pseudogene	NA	NA	#VALUE!	#VALUE!	9	9	NA	0	0	0	chrX	119222563	119223245	-	682	682	ENSG00000270625.1	NA	0	0	0	0
AC004837.2	antisense	NA	NA	#VALUE!	#VALUE!	9	9	NA	0	0	0	chr7	39700340	39703296	-	2956	731	ENSG00000228554.1	NA	0	0	0	0
AC004840.2	processed_pseudogene	NA	NA	#VALUE!	#VALUE!	9	9	NA	0	0	0	chr7	2393846	2394131	-	285	285	ENSG00000271163.1	NA	0	0	0	0
AC004852.1	processed_pseudogene	NA	NA	#VALUE!	#VALUE!	9	9	NA	0	0	0	chr7	9084021	9084175	+	154	154	ENSG00000271526.1	NA	0	0	0	0
AC004852.2	lincRNA	NA	NA	#VALUE!	#VALUE!	9	9	NA	0	0	0	chr7	9082556	9189857	-	107301	3362	ENSG00000278254.4	NA	0	0	0	0
AC004852.3	processed_pseudogene	NA	NA	#VALUE!	#VALUE!	9	9	NA	0	0	0	chr7	9170947	9171273	-	326	326	ENSG00000278446.1	NA	0	0	0	0
AC004853.1	processed_pseudogene	NA	NA	#VALUE!	#VALUE!	9	9	NA	0	0	0	chr7	143979120	143980225	-	1105	698	ENSG00000270729.1	NA	0	0	0	0
AC004862.1	antisense	NA	NA	#VALUE!	#VALUE!	9	9	NA	0	0	0	chr7	80330186	80391453	-	61267	2595	ENSG00000232667.10	NA	0	0	0	0
AC004865.1	processed_pseudogene	NA	NA	#VALUE!	#VALUE!	9	9	NA	0	0	0	chr1	35509741	35511438	+	1697	1003	ENSG00000236274.1	NA	0	0	0	0
AC004869.1	lincRNA	NA	NA	#VALUE!	#VALUE!	9	9	NA	0	0	0	chr7	46477821	46481578	-	3757	442	ENSG00000230680.2	105375266	0	0	0	0
AC004869.2	lincRNA	NA	NA	#VALUE!	#VALUE!	9	9	NA	0	0	0	chr7	46476456	46476587	-	1484	131	ENSG00000240355.1	NA	0	0	0	0
AC004870.1	processed_pseudogene	NA	NA	#VALUE!	#VALUE!	9	9	NA	0	0	0	chr7	47052792	47053674	+	882	882	ENSG00000214754.3	NA	0	0	0	0
AC004870.3	lincRNA	NA	NA	#VALUE!	#VALUE!	9	9	NA	0	0	0	chr7	47000620	47079128	-	78508	263	ENSG00000229192.6	NA	0	0	0	0
AC004870.4	lincRNA	NA	NA	#VALUE!	#VALUE!	9	9	NA	0	0.00326	0	chr7	46890624	47049678	-	159054	661	ENSG00000232072.1	NA	0.00652	0	0	0
AC004872.1	lincRNA	NA	NA	#VALUE!	#VALUE!	9	9	NA	0	0	0	chr7	120141015	120142996	-	1981	469	ENSG00000233417.1	NA	0	0	0	0
AC004875.1	lincRNA	NA	NA	#VALUE!	#VALUE!	9	9	NA	0	0	0	chr7	121643333	121686363	-	43030	655	ENSG00000227743.2	NA	0	0	0	0
AC004884.1	processed_pseudogene	NA	NA	#VALUE!	#VALUE!	9	9	NA	0	0	0	chr7	105244651	105244970	+	319	319	ENSG00000213361.2	NA	0	0	0	0
AC004884.2	antisense	1.10246	2.1472	0.688896	0.690534	0.825122	9	0.0739414	0.0137945	0.0049375	0.199588	chr7	105304276	105306642	+	2366	546	ENSG00000242154.1	NA	0.009875	0	0.399176	0
AC004888.1	antisense	NA	NA	#VALUE!	#VALUE!	9	9	NA	0	0	0	chr7	120746737	120752514	-	5777	547	ENSG00000231295.1	NA	0	0	0	0
AC004890.1	processed_pseudogene	NA	NA	#VALUE!	#VALUE!	9	9	NA	0	0	0	chr7	149191042	149191223	-	181	181	ENSG00000239719.1	NA	0	0	0	0
AC004890.3	unprocessed_pseudogene	NA	NA	#VALUE!	#VALUE!	9	9	NA	0	0	0	chr7	149275618	149277992	-	2374	1095	ENSG00000271664.1	NA	0	0	0	0
AC004898.1	processed_pseudogene	NA	NA	#VALUE!	#VALUE!	9	9	NA	0	0.0029525	0	chr7	157197599	157198511	-	912	766	ENSG00000236018.2	NA	0.005905	0	0	0
AC004899.1	processed_pseudogene	NA	NA	#VALUE!	#VALUE!	9	9	NA	0	0	0	chr7	48846425	48852898	-	6473	1714	ENSG00000225705.2	NA	0	0	0	0
AC004899.2	TEC	NA	NA	#VALUE!	#VALUE!	9	9	NA	0	0	0	chr7	48847765	48851625	+	3860	3860	ENSG00000279578.1	NA	0	0	0	0
AC004900.1	antisense	NA	NA	#VALUE!	#VALUE!	9	9	NA	0	0	0	chr14	71734926	71739794	-	4868	832	ENSG00000285518.1	NA	0	0	0	0
AC004906.1	antisense	NA	NA	#VALUE!	#VALUE!	9	9	NA	0	0	0	chr7	2944034	2947091	+	3057	969	ENSG00000237286.1	NA	0	0	0	0
AC004908.1	antisense	2.78785	6.90599	2.21568	2.22095	0.458162	9	0.316586	0.0923034	0.03756	0.699588	chr8	234346	234887	-	541	541	ENSG00000272240.1	NA	0.07512	0	1.39918	0
AC004910.1	processed_pseudogene	NA	NA	#VALUE!	#VALUE!	9	9	NA	0	0	0	chr7	68640797	68641584	+	787	787	ENSG00000228429.1	NA	0	0	0	0
AC004911.1	processed_pseudogene	NA	NA	#VALUE!	#VALUE!	9	9	NA	0	0	0	chr7	145269513	145270384	+	871	871	ENSG00000226592.1	NA	0	0	0	0
AC004920.1	lincRNA	NA	NA	#VALUE!	#VALUE!	9	9	NA	0	0	0	chr7	50839362	50841992	-	2630	482	ENSG00000236046.1	NA	0	0	0	0
AC004921.1	lincRNA	NA	NA	#VALUE!	#VALUE!	9	9	NA	0	0	0	chr7	77416672	77425443	+	8771	733	ENSG00000273341.1	NA	0	0	0	0
AC004923.2	processed_pseudogene	NA	NA	#VALUE!	#VALUE!	9	9	NA	0	0	0	chr11	67935557	67935926	+	369	369	ENSG00000254850.2	NA	0	0	0	0
AC004923.3	processed_pseudogene	NA	NA	#VALUE!	#VALUE!	9	9	NA	0	0.006665	0	chr11	67965872	67966227	-	355	355	ENSG00000255230.1	NA	0.01333	0	0	0
AC004930.1	lincRNA	NA	NA	#VALUE!	#VALUE!	9	9	NA	0	0	0	chr7	124337379	124349860	-	12481	254	ENSG00000241324.1	NA	0	0	0	0
AC004936.1	lincRNA	NA	NA	#VALUE!	#VALUE!	9	9	NA	0	0	0	chr7	9961023	9981817	+	20794	361	ENSG00000235431.1	NA	0	0	0	0
AC004941.2	processed_pseudogene	NA	NA	#VALUE!	#VALUE!	9	9	NA	0	0	0	chr7	149321864	149322092	-	228	228	ENSG00000231397.1	NA	0	0	0	0
AC004944.1	lincRNA	NA	NA	#VALUE!	#VALUE!	9	9	NA	0	0	0	chr8	5506067	5509126	-	3059	3059	ENSG00000253510.1	NA	0	0	0	0
AC004945.1	processed_pseudogene	NA	NA	#VALUE!	#VALUE!	9	9	NA	0	0	0	chr7	79353409	79354392	+	983	983	ENSG00000222024.2	NA	0	0	0	0
AC004946.1	lincRNA	NA	NA	#VALUE!	#VALUE!	9	9	NA	0	0	0	chr7	120168344	120186064	+	17720	751	ENSG00000233969.1	105375476	0	0	0	0
AC004947.1	lincRNA	NA	NA	#VALUE!	#VALUE!	9	9	NA	0	0	0	chr7	26551821	26557200	+	5379	2781	ENSG00000233760.1	100506289	0	0	0	0
AC004947.2	TEC	2.00185	4.00514	1.28499	1.28804	0.683134	9	0.148756	0.0473706	0.0033875	0.399176	chr7	26538377	26541048	+	2671	2671	ENSG00000280255.1	NA	0.006775	0	0.798352	0
AC004949.1	lincRNA	1.2668	2.40628	0.772017	0.773853	0.799154	9	0.0739414	0.0165158	0.0018625	0.25	chr7	10449819	10779944	-	330125	3118	ENSG00000283117.1	NA	0.003725	0	0.5	0
AC004965.1	processed_pseudogene	NA	NA	#VALUE!	#VALUE!	9	9	NA	0	0	0	chr7	101388867	101389080	-	213	213	ENSG00000233683.1	NA	0	0	0	0
AC004969.1	lincRNA	NA	NA	#VALUE!	#VALUE!	9	9	NA	0	0.001115	0	chr7	90119298	90122890	-	3592	578	ENSG00000238358.2	NA	0.00223	0	0	0
AC004973.1	antisense	2.15535	4.45477	1.42924	1.43264	0.632608	9	0.183861	0.055066	0.0165425	0.449588	chrX	119356300	119393595	-	37295	635	ENSG00000226661.1	NA	0.033085	0	0.899176	0
AC004974.1	antisense	1.10246	2.1472	0.688896	0.690534	0.825122	9	0.0739414	0.0137945	0.0014575	0.199588	chr14	71586268	71590354	-	4086	3093	ENSG00000285612.1	NA	0.002915	0	0.399176	0
AC004975.1	processed_pseudogene	NA	NA	#VALUE!	#VALUE!	9	9	NA	0	0	0	chr7	157263021	157263229	-	208	208	ENSG00000224629.1	NA	0	0	0	0
AC004980.4	unprocessed_pseudogene	NA	NA	#VALUE!	#VALUE!	9	9	NA	0	0	0	chr7	76521610	76522074	+	464	203	ENSG00000250778.1	NA	0	0	0	0
AC004986.1	processed_pseudogene	NA	NA	#VALUE!	#VALUE!	9	9	NA	0	0	0	chr7	122849745	122850352	+	607	607	ENSG00000227573.2	NA	0	0	0	0
AC004987.1	processed_pseudogene	NA	NA	#VALUE!	#VALUE!	9	9	NA	0	0	0	chr7	39833285	39833793	-	508	508	ENSG00000231198.1	NA	0	0	0	0
AC004987.2	processed_pseudogene	3.50606	11.3614	3.64512	3.65379	0.254884	9	0.512169	0.147256	0.0265375	1.14918	chr7	39833570	39834718	+	1148	1148	ENSG00000233225.3	NA	0.053075	0	2.29835	0
AC004987.3	unprocessed_pseudogene	1.10246	2.1472	0.688896	0.690534	0.825122	9	0.0739414	0.0137945	0.00344	0.199588	chr7	39816548	39868140	+	51592	771	ENSG00000237251.2	NA	0.00688	0	0.399176	0
AC004987.4	processed_pseudogene	NA	NA	#VALUE!	#VALUE!	9	9	NA	0	0	0	chr7	39788966	39789304	-	338	338	ENSG00000270797.1	NA	0	0	0	0
AC004988.1	antisense	NA	NA	#VALUE!	#VALUE!	9	9	NA	0	0	0	chr7	40538126	40546928	-	8802	1771	ENSG00000203446.2	NA	0	0	0	0
AC004994.1	antisense	NA	NA	#VALUE!	#VALUE!	9	9	NA	0	0.00177	0	chr7	18892095	18899433	-	7338	313	ENSG00000226522.1	NA	0.00354	0	0	0
AC005002.1	processed_pseudogene	NA	NA	#VALUE!	#VALUE!	9	9	NA	0	0	0	chrX	117399451	117400081	+	630	540	ENSG00000224314.1	NA	0	0	0	0
AC005002.2	processed_pseudogene	NA	NA	#VALUE!	#VALUE!	9	9	NA	0	0	0	chrX	117397937	117398206	+	269	269	ENSG00000238066.1	NA	0	0	0	0
AC005005.1	processed_pseudogene	NA	NA	#VALUE!	#VALUE!	9	9	NA	0	0	0	chr22	31155965	31156647	-	682	682	ENSG00000214125.2	NA	0	0	0	0
AC005006.1	sense_intronic	NA	NA	#VALUE!	#VALUE!	9	9	NA	0	0.005895	0	chr22	30598308	30606687	+	8379	249	ENSG00000223831.1	NA	0.01179	0	0	0
AC005008.1	processed_pseudogene	NA	NA	#VALUE!	#VALUE!	9	9	NA	0	0	0	chr7	81191397	81192009	+	612	612	ENSG00000226671.1	NA	0	0	0	0
AC005008.2	lincRNA	NA	NA	#VALUE!	#VALUE!	9	9	NA	0	0	0	chr7	81175507	81199115	+	23608	942	ENSG00000237896.6	NA	0	0	0	0
AC005009.1	antisense	NA	NA	#VALUE!	#VALUE!	9	9	NA	0	0	0	chr7	86775080	86776022	-	942	269	ENSG00000231255.1	NA	0	0	0	0
AC005009.2	antisense	NA	NA	#VALUE!	#VALUE!	9	9	NA	0	0	0	chr7	86784225	86786592	-	2367	687	ENSG00000233073.1	NA	0	0	0	0
AC005011.1	processed_pseudogene	NA	NA	#VALUE!	#VALUE!	9	9	NA	0	0	0	chr7	71942258	71942468	+	210	210	ENSG00000235581.1	NA	0	0	0	0
AC005013.1	lincRNA	NA	NA	#VALUE!	#VALUE!	9	9	NA	0	0	0	chr7	28957666	28959345	+	1679	588	ENSG00000228421.2	NA	0	0	0	0
AC005014.3	lincRNA	NA	NA	#VALUE!	#VALUE!	9	9	NA	0	0.01529	0	chr7	16471183	16471373	+	190	190	ENSG00000272537.1	NA	0.03058	0	0	0
AC005019.1	processed_pseudogene	NA	NA	#VALUE!	#VALUE!	9	9	NA	0	0	0	chr7	13871855	13872513	+	658	431	ENSG00000213875.3	NA	0	0	0	0
AC005019.2	lincRNA	NA	NA	#VALUE!	#VALUE!	9	9	NA	0	0	0	chr7	13854354	13859025	-	4671	359	ENSG00000224330.1	NA	0	0	0	0
AC005020.1	processed_pseudogene	NA	NA	#VALUE!	#VALUE!	9	9	NA	0	0	0	chr7	99638241	99638767	-	526	526	ENSG00000224448.1	NA	0	0	0	0
AC005021.1	antisense	NA	NA	#VALUE!	#VALUE!	9	9	NA	0	0	0	chr7	95416107	95416462	+	355	355	ENSG00000273138.1	NA	0	0	0	0
AC005033.1	processed_pseudogene	NA	NA	#VALUE!	#VALUE!	9	9	NA	0	0	0	chr2	74618855	74620979	-	2124	813	ENSG00000233872.1	NA	0	0	0	0
AC005034.1	processed_pseudogene	NA	NA	#VALUE!	#VALUE!	9	9	NA	0	0	0	chr2	75598070	75598559	+	489	489	ENSG00000230477.1	NA	0	0	0	0
AC005040.1	processed_pseudogene	NA	NA	#VALUE!	#VALUE!	9	9	NA	0	0	0	chr2	106963192	106963674	+	482	482	ENSG00000226905.1	NA	0	0	0	0
AC005041.2	transcribed_unitary_pseudogene	NA	NA	#VALUE!	#VALUE!	9	9	NA	0	0.001925	0	chr2	74407796	74413603	-	5807	786	ENSG00000234521.2	NA	0.00385	0	0	0
AC005042.3	processed_pseudogene	NA	NA	#VALUE!	#VALUE!	9	9	NA	0	0	0	chr2	158703286	158703460	+	174	174	ENSG00000231675.1	NA	0	0	0	0
AC005062.1	sense_overlapping	NA	NA	#VALUE!	#VALUE!	9	9	NA	0	0.00075	0	chr7	19918980	20131719	-	212739	2017	ENSG00000243004.5	101927668	0.0015	0	0	0
AC005066.1	unprocessed_pseudogene	NA	NA	#VALUE!	#VALUE!	9	9	NA	0	0	0	chr8	87867600	87868607	+	1007	1007	ENSG00000273978.1	NA	0	0	0	0
AC005070.2	processed_pseudogene	NA	NA	#VALUE!	#VALUE!	9	9	NA	0	0	0	chr7	105204599	105204859	+	260	260	ENSG00000271482.1	NA	0	0	0	0
AC005077.3	transcribed_unprocessed_pseudogene	NA	NA	#VALUE!	#VALUE!	9	9	NA	0	0	0	chr7	76173732	76177205	+	3473	370	ENSG00000228829.1	NA	0	0	0	0
AC005082.2	antisense	1.10246	2.1472	0.688896	0.690534	0.825122	9	0.0739414	0.0137945	0.00414	0.199588	chr7	23200130	23206059	-	5929	948	ENSG00000285926.1	NA	0.00828	0	0.399176	0
AC005083.1	processed_transcript	NA	NA	#VALUE!	#VALUE!	9	9	NA	0	0	0	chr7	20217585	20221692	+	4107	740	ENSG00000233834.6	100506098	0	0	0	0
AC005084.1	processed_pseudogene	NA	NA	#VALUE!	#VALUE!	9	9	NA	0	0	0	chr7	24674308	24674612	-	304	304	ENSG00000271330.1	NA	0	0	0	0
AC005086.1	antisense	NA	NA	#VALUE!	#VALUE!	9	9	NA	0	0	0	chr7	102153354	102154463	-	1109	801	ENSG00000261535.1	NA	0	0	0	0
AC005086.2	pseudogene	NA	NA	#VALUE!	#VALUE!	9	9	NA	0	0	0	chr7	102188598	102188828	-	230	228	ENSG00000279724.1	NA	0	0	0	0
AC005086.3	pseudogene	NA	NA	#VALUE!	#VALUE!	9	9	NA	0	0	0	chr7	102186818	102187039	-	221	219	ENSG00000280004.1	NA	0	0	0	0
AC005086.4	pseudogene	NA	NA	#VALUE!	#VALUE!	9	9	NA	0	0	0	chr7	102161119	102161337	-	218	213	ENSG00000280404.1	NA	0	0	0	0
AC005088.1	processed_pseudogene	NA	NA	#VALUE!	#VALUE!	9	9	NA	0	0	0	chr7	102264705	102264979	-	274	274	ENSG00000278586.1	NA	0	0	0	0
AC005090.1	lincRNA	NA	NA	#VALUE!	#VALUE!	9	9	NA	0	0	0	chr7	31414644	31421286	-	6642	575	ENSG00000231418.1	NA	0	0	0	0
AC005094.1	processed_pseudogene	NA	NA	#VALUE!	#VALUE!	9	9	NA	0	0	0	chr7	21400919	21401613	-	694	368	ENSG00000229949.1	NA	0	0	0	0
AC005096.1	antisense	NA	NA	#VALUE!	#VALUE!	9	9	NA	0	0	0	chr7	101822246	101824729	-	2483	622	ENSG00000259294.1	NA	0	0	0	0
AC005099.1	processed_pseudogene	NA	NA	#VALUE!	#VALUE!	9	9	NA	0	0	0	chr7	105819491	105820101	+	610	610	ENSG00000226624.1	NA	0	0	0	0
AC005100.1	lincRNA	NA	NA	#VALUE!	#VALUE!	9	9	NA	0	0	0	chr7	25431979	25500443	+	68464	1379	ENSG00000285960.1	NA	0	0	0	0
AC005102.1	processed_pseudogene	NA	NA	#VALUE!	#VALUE!	9	9	NA	0	0	0	chr7	75835662	75836141	+	479	479	ENSG00000219039.2	NA	0	0	0	0
AC005104.1	antisense	NA	NA	#VALUE!	#VALUE!	9	9	NA	0	0	0	chr2	241351339	241353104	-	1765	442	ENSG00000223374.1	NA	0	0	0	0
AC005105.1	processed_pseudogene	NA	NA	#VALUE!	#VALUE!	9	9	NA	0	0	0	chr7	28615096	28615888	-	792	792	ENSG00000225286.1	NA	0	0	0	0
AC005144.1	lincRNA	NA	NA	#VALUE!	#VALUE!	9	9	NA	0	0	0	chr17	71829869	71871750	-	41881	703	ENSG00000283517.1	NA	0	0	0	0
AC005150.1	lincRNA	NA	NA	#VALUE!	#VALUE!	9	9	NA	0	0	0	chr4	162740667	162742048	+	1381	628	ENSG00000248431.1	NA	0	0	0	0
AC005162.1	antisense	NA	NA	#VALUE!	#VALUE!	9	9	NA	0	0	0	chr7	29080283	29082527	+	2244	389	ENSG00000229452.1	107986703	0	0	0	0
AC005162.3	antisense	NA	NA	#VALUE!	#VALUE!	9	9	NA	0	0.0004975	0	chr7	28979966	29013367	+	33401	3819	ENSG00000272568.5	100506497	0.000995	0	0	0
AC005165.2	processed_pseudogene	NA	NA	#VALUE!	#VALUE!	9	9	NA	0	0	0	chr7	25689579	25689959	-	380	380	ENSG00000239622.1	NA	0	0	0	0
AC005176.2	processed_pseudogene	NA	NA	#VALUE!	#VALUE!	9	9	NA	0	0	0	chr19	39631299	39631446	-	147	147	ENSG00000269519.1	NA	0	0	0	0
AC005178.1	processed_pseudogene	NA	NA	#VALUE!	#VALUE!	9	9	NA	0	0	0	chr5	133720494	133720934	-	440	440	ENSG00000251243.1	NA	0	0	0	0
AC005180.2	lincRNA	NA	NA	#VALUE!	#VALUE!	9	9	NA	0	0	0	chr17	44793198	44794474	+	1276	562	ENSG00000267505.1	NA	0	0	0	0
AC005181.1	processed_pseudogene	NA	NA	#VALUE!	#VALUE!	9	9	NA	0	0	0	chr17	71011996	71013587	+	1591	1256	ENSG00000271101.1	NA	0	0	0	0
AC005183.1	processed_pseudogene	NA	NA	#VALUE!	#VALUE!	9	9	NA	0	0	0	chr12	1695829	1698044	-	2215	1979	ENSG00000271500.1	NA	0	0	0	0
AC005185.1	processed_pseudogene	NA	NA	#VALUE!	#VALUE!	9	9	NA	0	0	0	chrX	30209422	30210209	+	787	787	ENSG00000270794.1	NA	0	0	0	0
AC005186.1	lincRNA	NA	NA	#VALUE!	#VALUE!	9	9	NA	0	0	0	chr12	125983707	126043485	+	59778	1631	ENSG00000275212.2	NA	0	0	0	0
AC005191.1	processed_pseudogene	NA	NA	#VALUE!	#VALUE!	9	9	NA	0	0	0	chrX	111930734	111931092	+	358	358	ENSG00000271421.1	NA	0	0	0	0
AC005208.1	antisense	NA	NA	#VALUE!	#VALUE!	9	9	NA	0	0	0	chr17	70017323	70128859	-	111536	1100	ENSG00000230258.6	NA	0	0	0	0
AC005209.1	antisense	NA	NA	#VALUE!	#VALUE!	9	9	NA	0	0	0	chr17	11874931	11875828	-	897	289	ENSG00000263684.1	NA	0	0	0	0
AC005224.2	lincRNA	NA	NA	#VALUE!	#VALUE!	9	9	NA	0	0	0	chr17	14295511	14297600	-	2089	1885	ENSG00000262786.1	NA	0	0	0	0
AC005225.1	sense_intronic	NA	NA	#VALUE!	#VALUE!	9	9	NA	0	0.0031	0	chr14	73517232	73520648	-	3416	937	ENSG00000258443.1	NA	0.0062	0	0	0
AC005229.1	processed_pseudogene	NA	NA	#VALUE!	#VALUE!	9	9	NA	0	0	0	chr7	148637178	148637587	+	409	409	ENSG00000213209.2	NA	0	0	0	0
AC005229.2	processed_pseudogene	NA	NA	#VALUE!	#VALUE!	9	9	NA	0	0	0	chr7	148580400	148580799	+	399	399	ENSG00000213210.4	NA	0	0	0	0
AC005229.3	processed_pseudogene	NA	NA	#VALUE!	#VALUE!	9	9	NA	0	0	0	chr7	148649546	148650240	+	694	323	ENSG00000270200.1	NA	0	0	0	0
AC005230.1	transcribed_processed_pseudogene	NA	NA	#VALUE!	#VALUE!	9	9	NA	0	0	0	chr14	71031685	71031970	-	285	285	ENSG00000258930.1	NA	0	0	0	0
AC005232.1	antisense	NA	NA	#VALUE!	#VALUE!	9	9	NA	0	0	0	chr7	29122273	29127579	+	5894	382	ENSG00000285412.1	101928168	0	0	0	0
AC005234.1	antisense	NA	NA	#VALUE!	#VALUE!	9	9	NA	0	0	0	chr2	70687141	70691824	+	4683	434	ENSG00000235035.1	NA	0	0	0	0
AC005237.2	processed_pseudogene	NA	NA	#VALUE!	#VALUE!	9	9	NA	0	0	0	chr2	241118724	241118943	+	219	219	ENSG00000235861.1	NA	0	0	0	0
AC005244.2	lincRNA	NA	NA	#VALUE!	#VALUE!	9	9	NA	0	0.0034575	0	chr17	12201599	12215267	+	13668	718	ENSG00000265400.1	NA	0.006915	0	0	0
AC005252.1	processed_pseudogene	NA	NA	#VALUE!	#VALUE!	9	9	NA	0	0	0	chr12	125900420	125901483	-	1063	1063	ENSG00000271184.1	NA	0	0	0	0
AC005252.2	TEC	NA	NA	#VALUE!	#VALUE!	9	9	NA	0	0	0	chr12	125808667	125809808	+	1141	1141	ENSG00000280125.1	NA	0	0	0	0
AC005252.3	TEC	NA	NA	#VALUE!	#VALUE!	9	9	NA	0	0	0	chr12	125858861	125861119	+	2258	2258	ENSG00000280415.1	NA	0	0	0	0
AC005253.1	antisense	NA	NA	#VALUE!	#VALUE!	9	9	NA	0	0.0009325	0	chr19	18557774	18561560	-	3786	2001	ENSG00000268030.1	NA	0.001865	0	0	0
AC005253.2	antisense	1.2668	2.40628	0.772017	0.773853	0.799154	9	0.0739414	0.0165158	0.0214025	0.25	chr19	18568505	18569375	-	870	432	ENSG00000268983.1	NA	0.042805	0	0.5	0
AC005255.1	processed_pseudogene	2.29617	4.91151	1.57578	1.57953	0.627474	9	0.180132	0.0609689	0.0510475	0.5	chr19	14792317	14792533	+	216	216	ENSG00000256210.3	NA	0.102095	0	1	0
AC005261.4	processed_pseudogene	NA	NA	#VALUE!	#VALUE!	9	9	NA	0	0	0	chr19	57317207	57317562	-	355	355	ENSG00000268723.1	NA	0	0	0	0
AC005261.5	TEC	NA	NA	#VALUE!	#VALUE!	9	9	NA	0	0	0	chr19	57293082	57294469	-	1387	1387	ENSG00000279541.1	NA	0	0	0	0
AC005262.2	antisense	NA	NA	#VALUE!	#VALUE!	9	9	NA	0	0	0	chr19	3118664	3119304	-	640	452	ENSG00000267139.1	NA	0	0	0	0
AC005264.1	antisense	2.15535	4.45477	1.42924	1.43264	0.632608	9	0.183861	0.055066	0.0046275	0.449588	chr19	3141575	3155175	-	13600	2319	ENSG00000267551.3	100996351	0.009255	0	0.899176	0
AC005274.1	TEC	NA	NA	#VALUE!	#VALUE!	9	9	NA	0	0	0	chr17	12973032	12973834	-	802	802	ENSG00000280168.1	NA	0	0	0	0
AC005277.2	antisense	NA	NA	#VALUE!	#VALUE!	9	9	NA	0	0	0	chr17	12982612	12983002	-	390	390	ENSG00000277621.1	NA	0	0	0	0
AC005280.1	processed_transcript	1.10246	2.1472	0.688896	0.690534	0.825122	9	0.0739414	0.0137945	0.0107125	0.199588	chr14	73462422	73477175	+	14753	537	ENSG00000251393.3	NA	0.021425	0	0.399176	0
AC005280.2	lincRNA	NA	NA	#VALUE!	#VALUE!	9	9	NA	0	0.0037	0	chr14	73458849	73461264	-	4786	514	ENSG00000284930.1	101928143	0.0074	0	0	0
AC005280.3	processed_transcript	NA	NA	#VALUE!	#VALUE!	9	9	NA	0	0	0	chr14	73463635	73463642	-	53667	7	ENSG00000285006.1	NA	0	0	0	0
AC005291.1	antisense	NA	NA	#VALUE!	#VALUE!	9	9	NA	0	0	0	chr17	10320391	10341458	+	21067	641	ENSG00000264067.1	NA	0	0	0	0
AC005291.2	antisense	NA	NA	#VALUE!	#VALUE!	9	9	NA	0	0	0	chr17	10291819	10317926	+	26107	523	ENSG00000273388.1	NA	0	0	0	0
AC005293.1	antisense	NA	NA	#VALUE!	#VALUE!	9	9	NA	0	0	0	chr12	2332860	2335702	-	2842	1546	ENSG00000285555.1	NA	0	0	0	0
AC005294.1	processed_pseudogene	NA	NA	#VALUE!	#VALUE!	9	9	NA	0	0	0	chr12	67978106	67978387	-	281	281	ENSG00000256835.1	NA	0	0	0	0
AC005296.1	unprocessed_pseudogene	NA	NA	#VALUE!	#VALUE!	9	9	NA	0	0	0	chrX	7896513	7896722	-	209	209	ENSG00000274923.1	NA	0	0	0	0
AC005297.1	unprocessed_pseudogene	NA	NA	#VALUE!	#VALUE!	9	9	NA	0	0	0	chrX	26170051	26170913	+	862	862	ENSG00000227511.1	NA	0	0	0	0
AC005297.2	unprocessed_pseudogene	NA	NA	#VALUE!	#VALUE!	9	9	NA	0	0	0	chrX	26200041	26200647	+	606	606	ENSG00000232644.1	NA	0	0	0	0
AC005297.3	unprocessed_pseudogene	NA	NA	#VALUE!	#VALUE!	9	9	NA	0	0	0	chrX	26223902	26224658	+	756	756	ENSG00000237171.1	NA	0	0	0	0
AC005300.1	processed_pseudogene	NA	NA	#VALUE!	#VALUE!	9	9	NA	0	0	0	chr22	17192935	17193308	+	373	373	ENSG00000236325.1	NA	0	0	0	0
AC005303.1	lincRNA	NA	NA	#VALUE!	#VALUE!	9	9	NA	0	0	0	chr17	13095727	13100939	+	5212	1105	ENSG00000273098.2	NA	0	0	0	0
AC005304.2	lincRNA	NA	NA	#VALUE!	#VALUE!	9	9	NA	0	0	0	chr17	13909230	13911212	+	1982	1982	ENSG00000265494.1	NA	0	0	0	0
AC005307.1	lincRNA	NA	NA	#VALUE!	#VALUE!	9	9	NA	0	0	0	chr19	28418482	28429490	-	11008	1570	ENSG00000260725.1	NA	0	0	0	0
AC005323.1	antisense	NA	NA	#VALUE!	#VALUE!	9	9	NA	0	0	0	chr17	10579039	10621749	+	43997	413	ENSG00000214970.8	NA	0	0	0	0
AC005323.2	antisense	NA	NA	#VALUE!	#VALUE!	9	9	NA	0	0	0	chr17	10383131	10537862	+	154731	614	ENSG00000272736.5	NA	0	0	0	0
AC005324.1	antisense	NA	NA	#VALUE!	#VALUE!	9	9	NA	0	0	0	chr17	15735022	15743791	-	14170	855	ENSG00000233002.2	NA	0	0	0	0
AC005324.2	lincRNA	NA	NA	#VALUE!	#VALUE!	9	9	NA	0	0	0	chr17	15761613	15763769	-	2156	415	ENSG00000233193.1	NA	0	0	0	0
AC005324.5	antisense	NA	NA	#VALUE!	#VALUE!	9	9	NA	0	0.007585	0	chr17	15651589	15654489	+	2900	571	ENSG00000266261.1	NA	0.01517	0	0	0
AC005324.6	processed_pseudogene	NA	NA	#VALUE!	#VALUE!	9	9	NA	0	0	0	chr17	15748702	15749315	-	613	181	ENSG00000267227.1	NA	0	0	0	0
AC005326.1	processed_pseudogene	NA	NA	#VALUE!	#VALUE!	9	9	NA	0	0	0	chr7	97870166	97870289	+	123	123	ENSG00000226744.1	NA	0	0	0	0
AC005329.3	antisense	NA	NA	#VALUE!	#VALUE!	9	9	NA	0	0.0021275	0	chr19	1386803	1389651	-	2848	1366	ENSG00000280486.1	NA	0.004255	0	0	0
AC005330.1	lincRNA	1.2668	2.40628	0.772017	0.773853	0.799154	9	0.0739414	0.0165158	0.0046925	0.25	chr19	1321224	1322846	+	1622	1238	ENSG00000267372.2	NA	0.009385	0	0.5	0
AC005336.2	processed_pseudogene	NA	NA	#VALUE!	#VALUE!	9	9	NA	0	0	0	chr19	15902299	15903238	-	939	939	ENSG00000267218.2	NA	0	0	0	0
AC005336.3	TEC	NA	NA	#VALUE!	#VALUE!	9	9	NA	0	6.75e-05	0	chr19	15904555	15907234	+	2679	2679	ENSG00000279717.1	NA	0.000135	0	0	0
AC005341.1	processed_pseudogene	NA	NA	#VALUE!	#VALUE!	9	9	NA	0	0	0	chr17	53353426	53354134	-	708	708	ENSG00000263252.1	NA	0	0	0	0
AC005342.1	antisense	NA	NA	#VALUE!	#VALUE!	9	9	NA	0	0	0	chr12	2004665	2011392	+	6727	629	ENSG00000203593.3	NA	0	0	0	0
AC005342.2	antisense	NA	NA	#VALUE!	#VALUE!	9	9	NA	0	0	0	chr12	1917950	1922867	+	4917	315	ENSG00000256706.1	NA	0	0	0	0
AC005343.1	antisense	NA	NA	#VALUE!	#VALUE!	9	9	NA	0	0	0	chr12	1741196	1747099	-	5903	3470	ENSG00000285627.1	NA	0	0	0	0
AC005344.1	antisense	NA	NA	#VALUE!	#VALUE!	9	9	NA	0	0	0	chr12	2217461	2217920	-	459	459	ENSG00000278255.1	NA	0	0	0	0
AC005345.1	processed_pseudogene	NA	NA	#VALUE!	#VALUE!	9	9	NA	0	0	0	chrX	26657290	26657507	-	217	217	ENSG00000236160.1	NA	0	0	0	0
AC005357.1	processed_pseudogene	NA	NA	#VALUE!	#VALUE!	9	9	NA	0	0	0	chr19	27983031	27983332	-	301	301	ENSG00000266906.1	NA	0	0	0	0
AC005358.1	antisense	NA	NA	#VALUE!	#VALUE!	9	9	NA	0	0	0	chr17	12671861	12706135	-	34274	1143	ENSG00000227274.1	101928418	0	0	0	0
AC005358.2	antisense	NA	NA	#VALUE!	#VALUE!	9	9	NA	0	0	0	chr17	12760139	12790242	-	30103	3679	ENSG00000265489.1	100128006	0	0	0	0
AC005377.1	processed_pseudogene	NA	NA	#VALUE!	#VALUE!	9	9	NA	0	0	0	chr7	140282464	140282920	+	456	456	ENSG00000270512.1	NA	0	0	0	0
AC005379.1	antisense	NA	NA	#VALUE!	#VALUE!	9	9	NA	0	0.0088575	0	chr19	928258	928817	-	559	328	ENSG00000267159.2	NA	0.017715	0	0	0
AC005387.1	antisense	NA	NA	#VALUE!	#VALUE!	9	9	NA	0	0	0	chr19	18531612	18532632	+	1020	352	ENSG00000268938.2	NA	0	0	0	0
AC005387.2	antisense	NA	NA	#VALUE!	#VALUE!	9	9	NA	0	0	0	chr19	18532907	18536188	+	3281	440	ENSG00000269191.1	NA	0	0	0	0
AC005392.1	lincRNA	NA	NA	#VALUE!	#VALUE!	9	9	NA	0	0	0	chr19	43153278	43160862	+	7584	500	ENSG00000227606.2	NA	0	0	0	0
AC005392.2	lincRNA	NA	NA	#VALUE!	#VALUE!	9	9	NA	0	0	0	chr19	43329294	43331430	-	2136	301	ENSG00000231412.2	NA	0	0	0	0
AC005392.3	antisense	NA	NA	#VALUE!	#VALUE!	9	9	NA	0	0	0	chr19	43360684	43368970	-	8286	459	ENSG00000272396.1	NA	0	0	0	0
AC005394.1	lincRNA	NA	NA	#VALUE!	#VALUE!	9	9	NA	0	0.00229	0	chr19	28491863	28632728	-	140865	1269	ENSG00000266893.1	NA	0.00458	0	0	0
AC005414.1	antisense	NA	NA	#VALUE!	#VALUE!	9	9	NA	0	0	0	chr12	2440188	2457392	-	17204	3191	ENSG00000285734.1	NA	0	0	0	0
AC005476.1	processed_pseudogene	NA	NA	#VALUE!	#VALUE!	9	9	NA	0	0	0	chr14	71330341	71330738	-	397	397	ENSG00000259079.1	NA	0	0	0	0
AC005480.2	processed_pseudogene	NA	NA	#VALUE!	#VALUE!	9	9	NA	0	0	0	chr14	74003395	74003470	+	75	75	ENSG00000279461.2	NA	0	0	0	0
AC005482.1	lincRNA	NA	NA	#VALUE!	#VALUE!	9	9	NA	0	0	0	chr7	67691057	67697029	-	5972	575	ENSG00000233423.1	NA	0	0	0	0
AC005486.1	antisense	NA	NA	#VALUE!	#VALUE!	9	9	NA	0	0	0	chr7	151249324	151254390	+	5066	216	ENSG00000243018.1	NA	0	0	0	0
AC005495.1	antisense	NA	NA	#VALUE!	#VALUE!	9	9	NA	0	0	0	chr17	69242229	69244097	+	1868	511	ENSG00000285931.1	NA	0	0	0	0
AC005498.1	lincRNA	NA	NA	#VALUE!	#VALUE!	9	9	NA	0	0	0	chr19	56535298	56535763	+	465	465	ENSG00000267224.1	NA	0	0	0	0
AC005498.2	lincRNA	NA	NA	#VALUE!	#VALUE!	9	9	NA	0	0	0	chr19	56536155	56538575	-	2420	1105	ENSG00000267421.6	101928982	0	0	0	0
AC005498.3	antisense	NA	NA	#VALUE!	#VALUE!	9	9	NA	0	0	0	chr19	56545565	56567411	-	21846	2045	ENSG00000269696.1	NA	0	0	0	0
AC005518.1	sense_intronic	NA	NA	#VALUE!	#VALUE!	9	9	NA	0	0	0	chr7	147671710	147673143	+	1433	1116	ENSG00000230190.1	105375556	0	0	0	0
AC005518.2	processed_pseudogene	NA	NA	#VALUE!	#VALUE!	9	9	NA	0	0	0	chr7	147704293	147704575	-	282	282	ENSG00000270634.1	NA	0	0	0	0
AC005520.4	processed_pseudogene	NA	NA	#VALUE!	#VALUE!	9	9	NA	0	0	0	chr14	73840519	73840609	-	90	90	ENSG00000270576.1	NA	0	0	0	0
AC005521.1	processed_pseudogene	NA	NA	#VALUE!	#VALUE!	9	9	NA	0	0	0	chr7	124480523	124481395	+	872	872	ENSG00000213296.4	NA	0	0	0	0
AC005522.1	antisense	NA	NA	#VALUE!	#VALUE!	9	9	NA	0	0	0	chr7	76474586	76478856	-	4270	453	ENSG00000250614.1	NA	0	0	0	0
AC005523.2	antisense	1.10246	2.1472	0.688896	0.690534	0.825122	9	0.0739414	0.0137945	0.0012675	0.199588	chr19	4791744	4795555	-	3811	3568	ENSG00000269604.1	NA	0.002535	0	0.399176	0
AC005534.2	processed_pseudogene	NA	NA	#VALUE!	#VALUE!	9	9	NA	0	0	0	chr7	156633354	156633787	+	433	433	ENSG00000234450.1	NA	0	0	0	0
AC005537.1	lincRNA	NA	NA	#VALUE!	#VALUE!	9	9	NA	0	0	0	chr7	42954134	43113931	-	159797	3467	ENSG00000232006.8	NA	0	0	0	0
AC005538.1	antisense	NA	NA	#VALUE!	#VALUE!	9	9	NA	0	0	0	chr2	233946145	233955435	-	9290	594	ENSG00000237581.1	NA	0	0	0	0
AC005539.1	processed_pseudogene	NA	NA	#VALUE!	#VALUE!	9	9	NA	0	0	0	chr2	157961409	157962888	-	1479	1479	ENSG00000228937.1	NA	0	0	0	0
AC005544.2	antisense	NA	NA	#VALUE!	#VALUE!	9	9	NA	0	0	0	chr17	67032408	67033290	-	882	229	ENSG00000265664.1	NA	0	0	0	0
AC005548.1	antisense	NA	NA	#VALUE!	#VALUE!	9	9	NA	0	0	0	chr17	11197882	11242062	-	44180	1906	ENSG00000285541.1	NA	0	0	0	0
AC005549.1	lincRNA	NA	NA	#VALUE!	#VALUE!	9	9	NA	0	0	0	chr17	34176537	34178166	+	1629	1629	ENSG00000264990.1	NA	0	0	0	0
AC005550.1	lincRNA	NA	NA	#VALUE!	#VALUE!	9	9	NA	0	0	0	chr7	15689074	15690854	-	1780	312	ENSG00000225974.1	NA	0	0	0	0
AC005550.2	antisense	NA	NA	#VALUE!	#VALUE!	9	9	NA	0	0	0	chr7	15667946	15681980	+	14034	3743	ENSG00000237070.1	105375166	0	0	0	0
AC005559.1	processed_pseudogene	NA	NA	#VALUE!	#VALUE!	9	9	NA	0	0	0	chr19	590429	591300	-	871	871	ENSG00000267036.2	NA	0	0	0	0
AC005562.1	unprocessed_pseudogene	NA	NA	#VALUE!	#VALUE!	9	9	NA	0	0	0	chr17	30617679	30617790	-	111	111	ENSG00000273609.1	NA	0	0	0	0
AC005580.1	lincRNA	NA	NA	#VALUE!	#VALUE!	9	9	NA	0	0	0	chr19	28316704	28386204	-	69500	1155	ENSG00000267320.5	NA	0	0	0	0
AC005587.1	processed_pseudogene	NA	NA	#VALUE!	#VALUE!	9	9	NA	0	0	0	chr6	131780720	131781312	-	592	592	ENSG00000216917.2	NA	0	0	0	0
AC005588.1	processed_pseudogene	NA	NA	#VALUE!	#VALUE!	9	9	NA	0	0	0	chr7	153968664	153968826	-	162	162	ENSG00000226509.1	NA	0	0	0	0
AC005597.1	antisense	NA	NA	#VALUE!	#VALUE!	9	9	NA	0	0	0	chr19	30219665	30228715	-	9050	420	ENSG00000267223.1	NA	0	0	0	0
AC005609.2	antisense	NA	NA	#VALUE!	#VALUE!	9	9	NA	0	0	0	chr5	140849104	140849696	-	592	592	ENSG00000278907.1	NA	0	0	0	0
AC005616.1	lincRNA	NA	NA	#VALUE!	#VALUE!	9	9	NA	0	0	0	chr19	28509237	28518728	+	9491	579	ENSG00000267423.1	NA	0	0	0	0
AC005618.2	antisense	NA	NA	#VALUE!	#VALUE!	9	9	NA	0	0	0	chr5	141427294	141427752	-	458	458	ENSG00000279855.1	NA	0	0	0	0
AC005618.3	antisense	NA	NA	#VALUE!	#VALUE!	9	9	NA	0	0	0	chr5	141350108	141350662	-	554	554	ENSG00000280026.1	NA	0	0	0	0
AC005632.1	unprocessed_pseudogene	NA	NA	#VALUE!	#VALUE!	9	9	NA	0	0	0	chr16	21532944	21550373	-	17429	576	ENSG00000257639.1	NA	0	0	0	0
AC005632.3	processed_pseudogene	NA	NA	#VALUE!	#VALUE!	9	9	NA	0	0	0	chr16	21538486	21538794	+	308	308	ENSG00000271609.1	NA	0	0	0	0
AC005632.4	lincRNA	NA	NA	#VALUE!	#VALUE!	9	9	NA	0	0	0	chr16	21526823	21531141	-	4318	431	ENSG00000273956.1	NA	0	0	0	0
AC005691.1	TEC	NA	NA	#VALUE!	#VALUE!	9	9	NA	0	0	0	chr17	34614408	34614809	+	401	401	ENSG00000278860.1	NA	0	0	0	0
AC005692.1	lincRNA	NA	NA	#VALUE!	#VALUE!	9	9	NA	0	0	0	chr7	141414382	141416390	-	2008	1439	ENSG00000204990.3	NA	0	0	0	0
AC005692.2	antisense	NA	NA	#VALUE!	#VALUE!	9	9	NA	0	0	0	chr7	141429710	141431268	-	1558	596	ENSG00000261629.1	NA	0	0	0	0
AC005692.3	lincRNA	NA	NA	#VALUE!	#VALUE!	9	9	NA	0	0	0	chr7	141392154	141396517	-	4363	3445	ENSG00000285841.1	NA	0	0	0	0
AC005695.2	antisense	NA	NA	#VALUE!	#VALUE!	9	9	NA	0	0	0	chr17	9283173	9305651	+	22478	259	ENSG00000263708.2	NA	0	0	0	0
AC005697.1	protein_coding	NA	NA	#VALUE!	#VALUE!	9	9	NA	0	0	0	chr17	27804122	27804341	-	94560	219	ENSG00000266202.1	NA	0	0	0	0
AC005697.2	antisense	NA	NA	#VALUE!	#VALUE!	9	9	NA	0	0	0	chr17	27874644	27881237	+	6593	2266	ENSG00000266527.1	NA	0	0	0	0
AC005699.1	lincRNA	NA	NA	#VALUE!	#VALUE!	9	9	NA	0	0	0	chr4	11625713	11813958	+	188245	1795	ENSG00000249631.5	NA	0	0	0	0
AC005702.3	unprocessed_pseudogene	1.2668	2.40628	0.772017	0.773853	0.799154	9	0.0739414	0.0165158	0.0132875	0.25	chr17	60025858	60030746	+	4888	416	ENSG00000274378.1	NA	0.026575	0	0.5	0
AC005702.4	unprocessed_pseudogene	NA	NA	#VALUE!	#VALUE!	9	9	NA	0	0	0	chr17	60021071	60022436	+	1365	421	ENSG00000275860.1	NA	0	0	0	0
AC005703.1	lincRNA	NA	NA	#VALUE!	#VALUE!	9	9	NA	0	0	0	chr17	15267460	15272290	-	4830	1773	ENSG00000230971.1	NA	0	0	0	0
AC005703.2	lincRNA	NA	NA	#VALUE!	#VALUE!	9	9	NA	0	0.006595	0	chr17	15276561	15279477	-	2916	343	ENSG00000237377.2	NA	0.01319	0	0	0
AC005703.3	antisense	NA	NA	#VALUE!	#VALUE!	9	9	NA	0	0	0	chr17	15265455	15265707	+	4693	252	ENSG00000265445.1	NA	0	0	0	0
AC005703.5	TEC	NA	NA	#VALUE!	#VALUE!	9	9	NA	0	0	0	chr17	15365322	15365877	+	555	555	ENSG00000279567.1	NA	0	0	0	0
AC005703.6	TEC	NA	NA	#VALUE!	#VALUE!	9	9	NA	0	0	0	chr17	15260512	15261841	+	1329	1208	ENSG00000279660.1	NA	0	0	0	0
AC005722.1	processed_pseudogene	NA	NA	#VALUE!	#VALUE!	9	9	NA	0	0	0	chr17	19755243	19756207	+	964	964	ENSG00000230607.3	NA	0	0	0	0
AC005722.3	antisense	NA	NA	#VALUE!	#VALUE!	9	9	NA	0	0	0	chr17	19737681	19738542	+	861	446	ENSG00000264785.1	NA	0	0	0	0
AC005725.1	lincRNA	NA	NA	#VALUE!	#VALUE!	9	9	NA	0	0	0	chr17	11288204	11290811	+	2607	2607	ENSG00000264727.1	NA	0	0	0	0
AC005726.2	antisense	NA	NA	#VALUE!	#VALUE!	9	9	NA	0	0.0013	0	chr17	28633246	28635950	+	2704	1316	ENSG00000264044.1	NA	0.0026	0	0	0
AC005726.4	antisense	NA	NA	#VALUE!	#VALUE!	9	9	NA	0	0	0	chr17	28573116	28574243	+	1127	298	ENSG00000265168.1	NA	0	0	0	0
AC005736.2	antisense	NA	NA	#VALUE!	#VALUE!	9	9	NA	0	0	0	chr16	4032011	4032936	+	925	244	ENSG00000263159.1	NA	0	0	0	0
AC005740.1	processed_pseudogene	NA	NA	#VALUE!	#VALUE!	9	9	NA	0	0	0	chr5	141896167	141896689	-	522	522	ENSG00000226040.3	NA	0	0	0	0
AC005740.2	processed_pseudogene	NA	NA	#VALUE!	#VALUE!	9	9	NA	0	0	0	chr5	142036706	142037125	-	419	419	ENSG00000250347.1	NA	0	0	0	0
AC005740.3	antisense	NA	NA	#VALUE!	#VALUE!	9	9	NA	0	0	0	chr5	141970636	141982687	-	12051	344	ENSG00000254099.1	NA	0	0	0	0
AC005741.1	processed_pseudogene	NA	NA	#VALUE!	#VALUE!	9	9	NA	0	0	0	chr5	130598347	130598779	+	432	432	ENSG00000249418.2	NA	0	0	0	0
AC005746.3	antisense	NA	NA	#VALUE!	#VALUE!	9	9	NA	0	0	0	chr17	61354762	61355155	-	393	393	ENSG00000273982.1	NA	0	0	0	0
AC005753.1	lincRNA	NA	NA	#VALUE!	#VALUE!	9	9	NA	0	0	0	chr5	141825707	141826325	-	618	618	ENSG00000278925.1	NA	0	0	0	0
AC005757.1	antisense	NA	NA	#VALUE!	#VALUE!	9	9	NA	0	0	0	chr19	45135992	45136977	-	985	472	ENSG00000267044.1	NA	0	0	0	0
AC005771.1	processed_pseudogene	NA	NA	#VALUE!	#VALUE!	9	9	NA	0	0	0	chr17	70628916	70629265	-	349	349	ENSG00000267471.1	NA	0	0	0	0
AC005772.1	lincRNA	NA	NA	#VALUE!	#VALUE!	9	9	NA	0	0	0	chr17	15014804	15052276	+	37472	976	ENSG00000232058.1	NA	0	0	0	0
AC005774.1	antisense	NA	NA	#VALUE!	#VALUE!	9	9	NA	0	0	0	chr16	7614229	7614992	-	763	567	ENSG00000261198.1	NA	0	0	0	0
AC005777.1	unprocessed_pseudogene	NA	NA	#VALUE!	#VALUE!	9	9	NA	0	0	0	chr19	3775995	3776182	-	187	187	ENSG00000267148.1	NA	0	0	0	0
AC005790.1	antisense	NA	NA	#VALUE!	#VALUE!	9	9	NA	0	0	0	chr19	5294246	5294696	+	450	450	ENSG00000274447.1	NA	0	0	0	0
AC005828.2	antisense	NA	NA	#VALUE!	#VALUE!	9	9	NA	0	0	0	chr17	63305261	63313521	-	8260	562	ENSG00000263501.1	NA	0	0	0	0
AC005828.3	antisense	NA	NA	#VALUE!	#VALUE!	9	9	NA	0	0	0	chr17	63391190	63431089	-	39899	591	ENSG00000263644.1	NA	0	0	0	0
AC005828.5	lincRNA	NA	NA	#VALUE!	#VALUE!	9	9	NA	0	0	0	chr17	63454992	63455817	+	825	355	ENSG00000265971.1	NA	0	0	0	0
AC005828.7	transcribed_processed_pseudogene	NA	NA	#VALUE!	#VALUE!	9	9	NA	0	0	0	chr17	63331983	63332539	-	556	556	ENSG00000271919.1	NA	0	0	0	0
AC005832.1	sense_intronic	NA	NA	#VALUE!	#VALUE!	9	9	NA	0	0	0	chr12	4645495	4648027	+	2532	572	ENSG00000256381.1	NA	0	0	0	0
AC005832.2	processed_pseudogene	NA	NA	#VALUE!	#VALUE!	9	9	NA	0	0	0	chr12	4601990	4603420	-	1430	1430	ENSG00000256748.1	NA	0	0	0	0
AC005832.3	processed_pseudogene	NA	NA	#VALUE!	#VALUE!	9	9	NA	0	0	0	chr12	4635348	4636140	-	792	631	ENSG00000256799.1	NA	0	0	0	0
AC005833.2	lincRNA	NA	NA	#VALUE!	#VALUE!	9	9	NA	0	0	0	chr12	4806541	4808641	-	2100	449	ENSG00000256988.1	NA	0	0	0	0
AC005837.3	antisense	1.2668	2.40628	0.772017	0.773853	0.799154	9	0.0739414	0.0165158	0.01211	0.25	chr17	76709759	76710045	+	286	286	ENSG00000277382.1	NA	0.02422	0	0.5	0
AC005840.2	lincRNA	2.78785	6.90599	2.21568	2.22095	0.458162	9	0.316586	0.0923034	0.0085325	0.699588	chr12	6393904	6396148	+	2244	1803	ENSG00000256433.2	NA	0.017065	0	1.39918	0
AC005840.3	processed_pseudogene	NA	NA	#VALUE!	#VALUE!	9	9	NA	0	0	0	chr12	6477713	6480207	+	2494	2494	ENSG00000256913.1	NA	0	0	0	0
AC005842.1	antisense	NA	NA	#VALUE!	#VALUE!	9	9	NA	0	0	0	chr12	3871583	3910338	+	38755	1483	ENSG00000256862.2	105369609	0	0	0	0
AC005845.1	lincRNA	NA	NA	#VALUE!	#VALUE!	9	9	NA	0	0	0	chr12	6155034	6160719	-	5685	653	ENSG00000255775.1	NA	0	0	0	0
AC005856.1	antisense	NA	NA	#VALUE!	#VALUE!	9	9	NA	0	0	0	chr17	61130703	61135964	-	5261	286	ENSG00000267667.1	NA	0	0	0	0
AC005858.1	TEC	NA	NA	#VALUE!	#VALUE!	9	9	NA	0	0	0	chr12	126141951	126142377	+	426	426	ENSG00000280272.1	NA	0	0	0	0
AC005858.2	TEC	NA	NA	#VALUE!	#VALUE!	9	9	NA	0	0	0	chr12	126106458	126107047	-	589	589	ENSG00000280364.1	NA	0	0	0	0
AC005858.3	TEC	NA	NA	#VALUE!	#VALUE!	9	9	NA	0	0	0	chr12	126130165	126130865	-	700	700	ENSG00000280398.1	NA	0	0	0	0
AC005863.1	lincRNA	NA	NA	#VALUE!	#VALUE!	9	9	NA	0	0	0	chr17	14767582	14780203	-	12621	2998	ENSG00000205325.1	NA	0	0	0	0
AC005868.1	processed_pseudogene	NA	NA	#VALUE!	#VALUE!	9	9	NA	0	0	0	chr12	126458461	126458792	-	331	331	ENSG00000256125.1	NA	0	0	0	0
AC005871.1	lincRNA	NA	NA	#VALUE!	#VALUE!	9	9	NA	0	0	0	chr10	117562083	117572457	-	10374	475	ENSG00000235198.1	NA	0	0	0	0
AC005871.2	lincRNA	NA	NA	#VALUE!	#VALUE!	9	9	NA	0	0	0	chr10	117425193	117490419	+	65226	526	ENSG00000258114.1	NA	0	0	0	0
AC005884.1	antisense	NA	NA	#VALUE!	#VALUE!	9	9	NA	0	0	0	chr17	61034635	61070122	-	35487	429	ENSG00000267207.1	NA	0	0	0	0
AC005884.2	antisense	NA	NA	#VALUE!	#VALUE!	9	9	NA	0	0	0	chr17	61069855	61070356	-	501	247	ENSG00000267449.1	NA	0	0	0	0
AC005899.2	processed_pseudogene	NA	NA	#VALUE!	#VALUE!	9	9	NA	0	0	0	chr17	32434938	32435028	-	90	90	ENSG00000264373.1	NA	0	0	0	0
AC005899.3	lincRNA	NA	NA	#VALUE!	#VALUE!	9	9	NA	0	0	0	chr17	32328440	32329395	+	955	271	ENSG00000265139.1	NA	0	0	0	0
AC005901.1	antisense	NA	NA	#VALUE!	#VALUE!	9	9	NA	0	0	0	chr17	61460223	61463384	-	3161	552	ENSG00000267137.1	NA	0	0	0	0
AC005906.1	processed_pseudogene	NA	NA	#VALUE!	#VALUE!	9	9	NA	0	0	0	chr12	5032387	5032941	-	554	554	ENSG00000255996.1	NA	0	0	0	0
AC005906.2	processed_transcript	NA	NA	#VALUE!	#VALUE!	9	9	NA	0	0	0	chr12	4909866	5026012	+	116146	6236	ENSG00000256654.3	100507560	0	0	0	0
AC005906.3	lincRNA	NA	NA	#VALUE!	#VALUE!	9	9	NA	0	0	0	chr12	5088001	5092742	+	4741	2908	ENSG00000285523.1	NA	0	0	0	0
AC005908.1	processed_pseudogene	NA	NA	#VALUE!	#VALUE!	9	9	NA	0	0	0	chr12	3468949	3469296	+	347	347	ENSG00000243507.1	NA	0	0	0	0
AC005908.2	antisense	NA	NA	#VALUE!	#VALUE!	9	9	NA	0	0	0	chr12	3462717	3463586	-	869	530	ENSG00000256691.1	NA	0	0	0	0
AC005909.1	lincRNA	NA	NA	#VALUE!	#VALUE!	9	9	NA	0	0	0	chr18	68427029	68436918	+	9889	755	ENSG00000265425.1	NA	0	0	0	0
AC005920.2	antisense	NA	NA	#VALUE!	#VALUE!	9	9	NA	0	0	0	chr17	51042523	51085471	+	42948	332	ENSG00000249870.1	NA	0	0	0	0
AC005920.3	lincRNA	NA	NA	#VALUE!	#VALUE!	9	9	NA	0	0	0	chr17	50944103	50948750	+	4647	1229	ENSG00000251665.1	NA	0	0	0	0
AC005920.4	lincRNA	NA	NA	#VALUE!	#VALUE!	9	9	NA	0	0	0	chr17	50909636	50910232	-	596	492	ENSG00000262006.1	NA	0	0	0	0
AC005921.1	processed_pseudogene	NA	NA	#VALUE!	#VALUE!	9	9	NA	0	0	0	chr17	50797365	50797651	-	286	286	ENSG00000248702.1	NA	0	0	0	0
AC005943.2	TEC	NA	NA	#VALUE!	#VALUE!	9	9	NA	0	0	0	chr19	1576938	1577086	+	148	148	ENSG00000279009.1	NA	0	0	0	0
AC005944.1	antisense	NA	NA	#VALUE!	#VALUE!	9	9	NA	0	0	0	chr19	3052909	3053724	+	815	564	ENSG00000267469.1	NA	0	0	0	0
AC005951.1	processed_pseudogene	NA	NA	#VALUE!	#VALUE!	9	9	NA	0	0	0	chr17	54702935	54703430	+	495	495	ENSG00000263199.1	NA	0	0	0	0
AC005954.2	antisense	NA	NA	#VALUE!	#VALUE!	9	9	NA	0	0	0	chr19	3753839	3756517	+	2678	556	ENSG00000267205.1	NA	0	0	0	0
AC005972.1	processed_pseudogene	NA	NA	#VALUE!	#VALUE!	9	9	NA	0	0	0	chr17	62978493	62978841	-	348	348	ENSG00000270324.1	NA	0	0	0	0
AC005972.2	processed_pseudogene	NA	NA	#VALUE!	#VALUE!	9	9	NA	0	0	0	chr17	63004671	63005152	-	481	481	ENSG00000272164.1	NA	0	0	0	0
AC005996.1	antisense	1.2668	2.40628	0.772017	0.773853	0.799154	9	0.0739414	0.0165158	0.0062775	0.25	chr7	151427682	151439124	+	11442	564	ENSG00000241456.1	NA	0.012555	0	0.5	0
AC005999.1	lincRNA	NA	NA	#VALUE!	#VALUE!	9	9	NA	0	0	0	chr7	51614250	51630870	+	16620	588	ENSG00000229403.1	NA	0	0	0	0
AC005999.2	lincRNA	NA	NA	#VALUE!	#VALUE!	9	9	NA	0	0	0	chr7	51471716	51729716	+	258000	1564	ENSG00000285741.1	NA	0	0	0	0
AC006003.1	sense_intronic	NA	NA	#VALUE!	#VALUE!	9	9	NA	0	0	0	chr7	157739009	157740456	-	1447	613	ENSG00000231515.1	NA	0	0	0	0
AC006004.1	antisense	NA	NA	#VALUE!	#VALUE!	9	9	NA	0	0	0	chr7	147080933	147097609	-	16676	2145	ENSG00000236795.1	101928700	0	0	0	0
AC006006.1	processed_pseudogene	NA	NA	#VALUE!	#VALUE!	9	9	NA	0	0	0	chr7	140934866	140935010	+	144	144	ENSG00000271611.1	NA	0	0	0	0
AC006007.1	lincRNA	NA	NA	#VALUE!	#VALUE!	9	9	NA	0	0	0	chr7	145675881	145681369	-	5488	672	ENSG00000230746.1	NA	0	0	0	0
AC006013.1	lincRNA	NA	NA	#VALUE!	#VALUE!	9	9	NA	0	0	0	chr7	68091222	68119209	+	27987	758	ENSG00000236531.2	NA	0	0	0	0
AC006015.1	unprocessed_pseudogene	NA	NA	#VALUE!	#VALUE!	9	9	NA	0	0	0	chr7	63632607	63636617	+	4010	570	ENSG00000226401.3	NA	0	0	0	0
AC006019.1	antisense	NA	NA	#VALUE!	#VALUE!	9	9	NA	0	0	0	chr7	154055584	154059561	-	3977	2470	ENSG00000203335.4	NA	0	0	0	0
AC006019.2	antisense	NA	NA	#VALUE!	#VALUE!	9	9	NA	0	0	0	chr7	154092200	154096043	-	3843	3044	ENSG00000233363.1	NA	0	0	0	0
AC006019.3	antisense	NA	NA	#VALUE!	#VALUE!	9	9	NA	0	0	0	chr7	154026286	154038604	-	12318	698	ENSG00000270114.1	NA	0	0	0	0
AC006020.1	processed_pseudogene	NA	NA	#VALUE!	#VALUE!	9	9	NA	0	0	0	chr7	122159299	122162243	+	2944	1854	ENSG00000226636.1	NA	0	0	0	0
AC006022.1	processed_pseudogene	NA	NA	#VALUE!	#VALUE!	9	9	NA	0	0	0	chr7	30742430	30742818	-	388	388	ENSG00000223419.1	NA	0	0	0	0
AC006026.1	processed_pseudogene	NA	NA	#VALUE!	#VALUE!	9	9	NA	0	0	0	chr7	23562458	23564261	-	1803	1803	ENSG00000224785.1	NA	0	0	0	0
AC006028.1	processed_pseudogene	NA	NA	#VALUE!	#VALUE!	9	9	NA	0	0	0	chr7	2835620	2836022	+	402	402	ENSG00000231357.1	NA	0	0	0	0
AC006033.1	processed_pseudogene	NA	NA	#VALUE!	#VALUE!	9	9	NA	0	0	0	chr7	38311382	38311808	+	426	426	ENSG00000231916.1	NA	0	0	0	0
AC006033.2	lincRNA	NA	NA	#VALUE!	#VALUE!	9	9	NA	0	0	0	chr7	38326069	38329643	-	3574	1968	ENSG00000272908.1	NA	0	0	0	0
AC006037.1	lincRNA	NA	NA	#VALUE!	#VALUE!	9	9	NA	0	0	0	chr2	234109080	234109481	+	401	287	ENSG00000226442.2	NA	0	0	0	0
AC006037.2	TEC	NA	NA	#VALUE!	#VALUE!	9	9	NA	0	0	0	chr2	234082258	234084490	+	2232	2232	ENSG00000279218.1	NA	0	0	0	0
AC006055.1	lincRNA	NA	NA	#VALUE!	#VALUE!	9	9	NA	0	0	0	chr3	43778960	43779982	-	1022	411	ENSG00000235886.1	NA	0	0	0	0
AC006058.2	lincRNA	NA	NA	#VALUE!	#VALUE!	9	9	NA	0	0	0	chr3	43996895	43997443	+	548	548	ENSG00000271192.1	NA	0	0	0	0
AC006058.3	lincRNA	NA	NA	#VALUE!	#VALUE!	9	9	NA	0	0	0	chr3	43998080	43999149	-	1069	1069	ENSG00000272121.1	NA	0	0	0	0
AC006058.4	TEC	NA	NA	#VALUE!	#VALUE!	9	9	NA	0	0	0	chr3	44115817	44117487	-	1670	1670	ENSG00000280435.1	NA	0	0	0	0
AC006059.3	processed_transcript	NA	NA	#VALUE!	#VALUE!	9	9	NA	0	0	0	chr3	42713926	42714126	-	21464	200	ENSG00000285539.1	NA	0	0	0	0
AC006063.1	sense_intronic	NA	NA	#VALUE!	#VALUE!	9	9	NA	0	0	0	chr12	4838954	4842675	+	3721	560	ENSG00000255608.1	NA	0	0	0	0
AC006063.2	lincRNA	NA	NA	#VALUE!	#VALUE!	9	9	NA	0	0	0	chr12	4960112	4963450	+	3338	1696	ENSG00000284513.1	NA	0	0	0	0
AC006064.1	antisense	NA	NA	#VALUE!	#VALUE!	9	9	NA	0	0	0	chr12	6543503	6544931	+	1428	560	ENSG00000245667.2	NA	0	0	0	0
AC006065.1	processed_pseudogene	NA	NA	#VALUE!	#VALUE!	9	9	NA	0	0	0	chr12	126510909	126511711	-	802	802	ENSG00000255853.1	NA	0	0	0	0
AC006065.2	processed_pseudogene	NA	NA	#VALUE!	#VALUE!	9	9	NA	0	0	0	chr12	126616343	126616554	-	211	211	ENSG00000255900.1	NA	0	0	0	0
AC006065.3	lincRNA	NA	NA	#VALUE!	#VALUE!	9	9	NA	0	0	0	chr12	126628171	126690322	-	62151	135	ENSG00000255944.1	NA	0	0	0	0
AC006065.4	lincRNA	NA	NA	#VALUE!	#VALUE!	9	9	NA	0	0	0	chr12	126652965	126665564	-	37353	662	ENSG00000256732.1	100996671	0	0	0	0
AC006065.5	TEC	NA	NA	#VALUE!	#VALUE!	9	9	NA	0	0	0	chr12	126675894	126676243	-	349	349	ENSG00000278866.1	NA	0	0	0	0
AC006065.6	TEC	NA	NA	#VALUE!	#VALUE!	9	9	NA	0	0	0	chr12	126677261	126677806	+	545	545	ENSG00000279171.1	NA	0	0	0	0
AC006076.1	lincRNA	1.2668	2.40628	0.772017	0.773853	0.799154	9	0.0739414	0.0165158	0.0110975	0.25	chr20	53799822	53801318	-	1496	345	ENSG00000225563.1	NA	0.022195	0	0.5	0
AC006077.1	processed_pseudogene	NA	NA	#VALUE!	#VALUE!	9	9	NA	0	0.006595	0	chr5	134863090	134863433	-	343	343	ENSG00000270892.1	NA	0.01319	0	0	0
AC006115.2	processed_pseudogene	NA	NA	#VALUE!	#VALUE!	9	9	NA	0	0	0	chr19	56793047	56793249	-	202	202	ENSG00000268407.1	NA	0	0	0	0
AC006115.3	antisense	NA	NA	#VALUE!	#VALUE!	9	9	NA	0	0	0	chr19	56707292	56707500	+	83905	208	ENSG00000284729.1	NA	0	0	0	0
AC006116.3	processed_pseudogene	NA	NA	#VALUE!	#VALUE!	9	9	NA	0	0	0	chr19	56338287	56338648	-	361	361	ENSG00000267145.1	NA	0	0	0	0
AC006116.4	antisense	NA	NA	#VALUE!	#VALUE!	9	9	NA	0	0	0	chr19	56387411	56388424	+	1013	452	ENSG00000267192.1	NA	0	0	0	0
AC006122.1	transcribed_processed_pseudogene	NA	NA	#VALUE!	#VALUE!	9	9	NA	0	0	0	chr12	4323723	4324811	-	1088	992	ENSG00000213970.4	NA	0	0	0	0
AC006128.1	TEC	NA	NA	#VALUE!	#VALUE!	9	9	NA	0	0	0	chr19	15398695	15400356	+	1661	1661	ENSG00000279716.1	NA	0	0	0	0
AC006130.1	antisense	NA	NA	#VALUE!	#VALUE!	9	9	NA	0	0.0032925	0	chr19	2847226	2858716	-	11490	555	ENSG00000267063.1	NA	0.006585	0	0	0
AC006130.2	processed_pseudogene	NA	NA	#VALUE!	#VALUE!	9	9	NA	0	0	0	chr19	2874949	2875592	-	643	326	ENSG00000267398.1	NA	0	0	0	0
AC006133.1	unprocessed_pseudogene	NA	NA	#VALUE!	#VALUE!	9	9	NA	0	0	0	chr19	39726029	39726775	-	746	264	ENSG00000278813.1	NA	0	0	0	0
AC006144.1	processed_pseudogene	NA	NA	#VALUE!	#VALUE!	9	9	NA	0	0	0	chrX	121024963	121026563	-	1600	1600	ENSG00000233433.1	NA	0	0	0	0
AC006145.1	antisense	NA	NA	#VALUE!	#VALUE!	9	9	NA	0	0	0	chr7	82009176	82029955	+	20779	2651	ENSG00000223770.5	101927356	0	0	0	0
AC006148.1	antisense	NA	NA	#VALUE!	#VALUE!	9	9	NA	0	0	0	chr7	124032204	124395118	+	362914	4310	ENSG00000242593.5	NA	0	0	0	0
AC006148.2	lincRNA	NA	NA	#VALUE!	#VALUE!	9	9	NA	0	0	0	chr7	124274678	124287544	-	12866	650	ENSG00000243574.1	NA	0	0	0	0
AC006150.1	antisense	NA	NA	#VALUE!	#VALUE!	9	9	NA	0	0	0	chr7	14814130	14816565	+	2435	263	ENSG00000226323.1	NA	0	0	0	0
AC006157.1	lincRNA	NA	NA	#VALUE!	#VALUE!	9	9	NA	0	0	0	chrY	2934405	2934771	-	366	366	ENSG00000278847.1	NA	0	0	0	0
AC006158.1	processed_pseudogene	NA	NA	#VALUE!	#VALUE!	9	9	NA	0	0	0	chrY	9325798	9326047	+	249	249	ENSG00000275310.1	NA	0	0	0	0
AC006159.2	antisense	NA	NA	#VALUE!	#VALUE!	9	9	NA	0	0	0	chr7	116571230	116571234	-	7641	4	ENSG00000243220.1	NA	0	0	0	0
AC006160.2	unprocessed_pseudogene	NA	NA	#VALUE!	#VALUE!	9	9	NA	0	0	0	chr4	17557891	17558045	-	154	154	ENSG00000283219.1	NA	0	0	0	0
AC006197.1	processed_pseudogene	NA	NA	#VALUE!	#VALUE!	9	9	NA	0	0	0	chr12	41911255	41912212	+	957	465	ENSG00000257128.1	NA	0	0	0	0
AC006199.1	processed_pseudogene	NA	NA	#VALUE!	#VALUE!	9	9	NA	0	0	0	chr12	89027756	89028522	+	766	219	ENSG00000257629.1	NA	0	0	0	0
AC006205.1	antisense	NA	NA	#VALUE!	#VALUE!	9	9	NA	0	0	0	chr12	590632	591269	+	637	389	ENSG00000255825.1	NA	0	0	0	0
AC006206.1	lincRNA	NA	NA	#VALUE!	#VALUE!	9	9	NA	0	0	0	chr12	5315960	5319347	+	3387	3387	ENSG00000256146.1	NA	0	0	0	0
AC006206.2	lincRNA	NA	NA	#VALUE!	#VALUE!	9	9	NA	0	0	0	chr12	5290479	5383653	+	93174	1604	ENSG00000256417.1	NA	0	0	0	0
AC006207.1	antisense	NA	NA	#VALUE!	#VALUE!	9	9	NA	0	0	0	chr12	3752517	3757842	+	5325	562	ENSG00000283138.1	NA	0	0	0	0
AC006210.1	processed_pseudogene	NA	NA	#VALUE!	#VALUE!	9	9	NA	0	0	0	chrX	27517770	27517881	-	111	111	ENSG00000223391.2	NA	0	0	0	0
AC006236.1	processed_pseudogene	NA	NA	#VALUE!	#VALUE!	9	9	NA	0	0	0	chr17	5730288	5731085	+	797	797	ENSG00000262961.1	NA	0	0	0	0
AC006238.2	antisense	NA	NA	#VALUE!	#VALUE!	9	9	NA	0	0	0	chr18	9840339	9841559	-	1220	1030	ENSG00000285653.1	NA	0	0	0	0
AC006254.2	processed_pseudogene	NA	NA	#VALUE!	#VALUE!	9	9	NA	0	0	0	chr3	52734734	52735013	+	279	279	ENSG00000270941.1	NA	0	0	0	0
AC006254.3	processed_pseudogene	NA	NA	#VALUE!	#VALUE!	9	9	NA	0	0	0	chr3	52753525	52754690	+	1165	884	ENSG00000271137.1	NA	0	0	0	0
AC006262.1	processed_transcript	NA	NA	#VALUE!	#VALUE!	9	9	NA	0	0	0	chr19	46203425	46214837	+	11412	2803	ENSG00000268460.1	93429	0	0	0	0
AC006262.2	lincRNA	NA	NA	#VALUE!	#VALUE!	9	9	NA	0	0	0	chr19	46163892	46180647	-	16755	849	ENSG00000269729.1	NA	0	0	0	0
AC006262.3	antisense	NA	NA	#VALUE!	#VALUE!	9	9	NA	0	0	0	chr19	46228963	46230388	-	1425	258	ENSG00000269745.1	NA	0	0	0	0
AC006262.4	unprocessed_pseudogene	NA	NA	#VALUE!	#VALUE!	9	9	NA	0	0	0	chr19	46249393	46250163	-	770	286	ENSG00000277748.1	NA	0	0	0	0
AC006270.1	antisense	NA	NA	#VALUE!	#VALUE!	9	9	NA	0	0	0	chr17	63117018	63130947	-	13929	478	ENSG00000264513.1	NA	0	0	0	0
AC006270.3	processed_pseudogene	NA	NA	#VALUE!	#VALUE!	9	9	NA	0	0	0	chr17	63088161	63089197	-	1036	1036	ENSG00000272383.1	NA	0	0	0	0
AC006277.1	TEC	NA	NA	#VALUE!	#VALUE!	9	9	NA	0	0	0	chr19	2949034	2950644	+	1610	1610	ENSG00000279452.1	NA	0	0	0	0
AC006288.1	lincRNA	1.10246	2.1472	0.688896	0.690534	0.825122	9	0.0739414	0.0137945	0.00213	0.199588	chr9	119495374	119524125	+	28751	1463	ENSG00000260970.1	NA	0.00426	0	0.399176	0
AC006296.1	lincRNA	NA	NA	#VALUE!	#VALUE!	9	9	NA	0	0	0	chr4	14390438	14393992	+	3554	591	ENSG00000248425.1	NA	0	0	0	0
AC006296.2	lincRNA	NA	NA	#VALUE!	#VALUE!	9	9	NA	0	0	0	chr4	14383122	14409078	-	25956	764	ENSG00000251412.1	NA	0	0	0	0
AC006305.1	lincRNA	NA	NA	#VALUE!	#VALUE!	9	9	NA	0	0	0	chr18	56003612	56191262	-	187650	2558	ENSG00000206129.4	NA	0	0	0	0
AC006305.2	lincRNA	NA	NA	#VALUE!	#VALUE!	9	9	NA	0	0	0	chr18	56061108	56063078	-	1970	552	ENSG00000267399.1	NA	0	0	0	0
AC006305.3	lincRNA	NA	NA	#VALUE!	#VALUE!	9	9	NA	0	0	0	chr18	56138611	56143221	+	4610	454	ENSG00000267732.1	NA	0	0	0	0
AC006326.1	processed_pseudogene	NA	NA	#VALUE!	#VALUE!	9	9	NA	0	0	0	chr7	117262917	117264888	-	1971	787	ENSG00000230785.2	NA	0	0	0	0
AC006328.1	processed_pseudogene	NA	NA	#VALUE!	#VALUE!	9	9	NA	0	0	0	chrY	25487283	25487662	-	379	379	ENSG00000233619.1	NA	0	0	0	0
AC006328.2	unprocessed_pseudogene	NA	NA	#VALUE!	#VALUE!	9	9	NA	0	0	0	chrY	25464005	25473621	+	9616	397	ENSG00000284380.1	101929235	0	0	0	0
AC006329.2	unprocessed_pseudogene	NA	NA	#VALUE!	#VALUE!	9	9	NA	0	0.00458	0	chr7	101273321	101273715	+	394	394	ENSG00000278683.1	NA	0.00916	0	0	0
AC006335.1	unprocessed_pseudogene	NA	NA	#VALUE!	#VALUE!	9	9	NA	0	0	0	chrY	6306041	6307709	+	1879	422	ENSG00000235094.2	NA	0	0	0	0
AC006335.2	unprocessed_pseudogene	NA	NA	#VALUE!	#VALUE!	9	9	NA	0	0	0	chrY	6307920	6309587	+	1878	205	ENSG00000242879.1	NA	0	0	0	0
AC006335.3	unprocessed_pseudogene	NA	NA	#VALUE!	#VALUE!	9	9	NA	0	0	0	chrY	6273578	6274065	-	487	292	ENSG00000275352.1	NA	0	0	0	0
AC006338.1	unprocessed_pseudogene	NA	NA	#VALUE!	#VALUE!	9	9	NA	0	0	0	chrY	25009699	25010769	-	1070	749	ENSG00000278197.1	NA	0	0	0	0
AC006338.2	unprocessed_pseudogene	NA	NA	#VALUE!	#VALUE!	9	9	NA	0	0	0	chrY	24977175	24978317	-	1142	791	ENSG00000278602.1	NA	0	0	0	0
AC006355.1	processed_pseudogene	NA	NA	#VALUE!	#VALUE!	9	9	NA	0	0	0	chr7	79124738	79125750	+	1012	1012	ENSG00000229110.1	NA	0	0	0	0
AC006355.2	antisense	NA	NA	#VALUE!	#VALUE!	9	9	NA	0	0	0	chr7	79139828	79177210	+	37382	317	ENSG00000281120.1	NA	0	0	0	0
AC006357.1	lincRNA	NA	NA	#VALUE!	#VALUE!	9	9	NA	0	0	0	chr7	156944720	156945645	+	925	531	ENSG00000230033.1	NA	0	0	0	0
AC006362.1	processed_pseudogene	NA	NA	#VALUE!	#VALUE!	9	9	NA	0	0	0	chr7	141173042	141173216	-	174	174	ENSG00000261778.1	NA	0	0	0	0
AC006363.1	processed_pseudogene	NA	NA	#VALUE!	#VALUE!	9	9	NA	0	0	0	chr7	9850923	9851386	+	463	463	ENSG00000270611.1	NA	0	0	0	0
AC006366.1	processed_pseudogene	NA	NA	#VALUE!	#VALUE!	9	9	NA	0	0	0	chrY	23017062	23017821	+	759	759	ENSG00000244000.1	NA	0	0	0	0
AC006369.2	lincRNA	NA	NA	#VALUE!	#VALUE!	9	9	NA	0	0	0	chr2	37744332	37747046	+	2714	384	ENSG00000236572.1	NA	0	0	0	0
AC006378.1	antisense	NA	NA	#VALUE!	#VALUE!	9	9	NA	0	0	0	chr7	93969441	94000372	+	30931	563	ENSG00000236861.6	NA	0	0	0	0
AC006380.1	processed_pseudogene	NA	NA	#VALUE!	#VALUE!	9	9	NA	0	0	0	chr7	31330710	31330896	+	186	186	ENSG00000271027.1	NA	0	0	0	0
AC006386.1	processed_pseudogene	NA	NA	#VALUE!	#VALUE!	9	9	NA	0	0	0	chrY	25174519	25175237	+	718	415	ENSG00000274899.1	NA	0	0	0	0
AC006386.2	processed_pseudogene	NA	NA	#VALUE!	#VALUE!	9	9	NA	0	0	0	chrY	25307728	25307803	+	75	75	ENSG00000279115.2	NA	0	0	0	0
AC006387.1	processed_transcript	NA	NA	#VALUE!	#VALUE!	9	9	NA	0	0.00057	0	chr7	107066590	107133733	-	67143	1013	ENSG00000243193.4	NA	0.00114	0	0	0
AC006390.1	processed_pseudogene	NA	NA	#VALUE!	#VALUE!	9	9	NA	0	0	0	chr4	24768048	24768331	+	283	283	ENSG00000251638.1	NA	0	0	0	0
AC006427.1	processed_pseudogene	NA	NA	#VALUE!	#VALUE!	9	9	NA	0	0	0	chr4	16307455	16308167	+	712	712	ENSG00000248851.1	NA	0	0	0	0
AC006435.3	antisense	NA	NA	#VALUE!	#VALUE!	9	9	NA	0	0	0	chr17	2366588	2366791	-	203	203	ENSG00000274758.1	NA	0	0	0	0
AC006441.1	antisense	NA	NA	#VALUE!	#VALUE!	9	9	NA	0	0	0	chr17	38903703	38904600	-	897	437	ENSG00000263466.1	NA	0	0	0	0
AC006441.2	processed_pseudogene	NA	NA	#VALUE!	#VALUE!	9	9	NA	0	0	0	chr17	38996322	38996624	-	302	302	ENSG00000265428.1	NA	0	0	0	0
AC006441.4	lincRNA	NA	NA	#VALUE!	#VALUE!	9	9	NA	0	0	0	chr17	39003247	39013032	-	9785	983	ENSG00000266588.1	NA	0	0	0	0
AC006441.5	unprocessed_pseudogene	NA	NA	#VALUE!	#VALUE!	9	9	NA	0	0	0	chr17	39023393	39026742	+	3349	209	ENSG00000277426.1	NA	0	0	0	0
AC006445.1	processed_pseudogene	NA	NA	#VALUE!	#VALUE!	9	9	NA	0	0	0	chr4	13647696	13648400	-	704	405	ENSG00000242209.1	NA	0	0	0	0
AC006445.2	processed_pseudogene	NA	NA	#VALUE!	#VALUE!	9	9	NA	0	0	0	chr4	13631819	13632599	-	780	472	ENSG00000249148.2	NA	0	0	0	0
AC006449.1	antisense	NA	NA	#VALUE!	#VALUE!	9	9	NA	0	0	0	chr17	38601048	38602701	+	1653	571	ENSG00000274996.1	NA	0	0	0	0
AC006449.7	TEC	NA	NA	#VALUE!	#VALUE!	9	9	NA	0	0	0	chr17	38727832	38728198	-	366	366	ENSG00000279119.1	NA	0	0	0	0
AC006450.1	sense_overlapping	NA	NA	#VALUE!	#VALUE!	9	9	NA	0	0	0	chr9	124010529	124011114	+	585	460	ENSG00000231227.1	NA	0	0	0	0
AC006450.2	antisense	NA	NA	#VALUE!	#VALUE!	9	9	NA	0	0	0	chr9	124031623	124032524	-	901	581	ENSG00000234921.1	105376268	0	0	0	0
AC006450.3	antisense	NA	NA	#VALUE!	#VALUE!	9	9	NA	0	0	0	chr9	124006276	124009396	-	3120	2146	ENSG00000236668.2	100505588	0	0	0	0
AC006453.1	unprocessed_pseudogene	NA	NA	#VALUE!	#VALUE!	9	9	NA	0	0	0	chr2	89622212	89640635	-	18423	1257	ENSG00000283132.1	NA	0	0	0	0
AC006453.3	unprocessed_pseudogene	NA	NA	#VALUE!	#VALUE!	9	9	NA	0	0	0	chr2	89662600	89662977	+	377	377	ENSG00000283214.1	NA	0	0	0	0
AC006453.4	unprocessed_pseudogene	NA	NA	#VALUE!	#VALUE!	9	9	NA	0	0	0	chr2	89533184	89547106	+	13922	1252	ENSG00000283427.1	NA	0	0	0	0
AC006453.5	unprocessed_pseudogene	NA	NA	#VALUE!	#VALUE!	9	9	NA	0	0	0	chr2	89666032	89683204	+	17172	619	ENSG00000283659.1	NA	0	0	0	0
AC006455.1	lincRNA	NA	NA	#VALUE!	#VALUE!	9	9	NA	0	0	0	chr7	63326673	63354326	-	27653	517	ENSG00000226587.1	NA	0	0	0	0
AC006455.2	processed_pseudogene	NA	NA	#VALUE!	#VALUE!	9	9	NA	0	0	0	chr7	63349153	63350059	-	906	906	ENSG00000227545.1	NA	0	0	0	0
AC006455.3	processed_pseudogene	NA	NA	#VALUE!	#VALUE!	9	9	NA	0	0	0	chr7	63354032	63354365	+	333	333	ENSG00000227923.1	NA	0	0	0	0
AC006455.4	lincRNA	NA	NA	#VALUE!	#VALUE!	9	9	NA	0	0	0	chr7	63354456	63359306	+	4850	528	ENSG00000229301.1	NA	0	0	0	0
AC006455.5	processed_transcript	NA	NA	#VALUE!	#VALUE!	9	9	NA	0	0	0	chr7	63348901	63351769	+	2868	2284	ENSG00000230000.2	100287704	0	0	0	0
AC006455.6	processed_pseudogene	NA	NA	#VALUE!	#VALUE!	9	9	NA	0	0	0	chr7	63345839	63346732	+	893	893	ENSG00000232165.1	NA	0	0	0	0
AC006455.7	processed_pseudogene	NA	NA	#VALUE!	#VALUE!	9	9	NA	0	0	0	chr7	63263064	63263456	+	392	392	ENSG00000236638.1	NA	0	0	0	0
AC006455.8	processed_transcript	NA	NA	#VALUE!	#VALUE!	9	9	NA	0	0	0	chr7	63233277	63233284	-	8531	7	ENSG00000244550.1	NA	0	0	0	0
AC006457.1	processed_pseudogene	NA	NA	#VALUE!	#VALUE!	9	9	NA	0	0	0	chr7	63480597	63480989	-	392	392	ENSG00000230132.1	NA	0	0	0	0
AC006458.1	lincRNA	NA	NA	#VALUE!	#VALUE!	9	9	NA	0	0	0	chr7	15066206	15068651	+	2445	653	ENSG00000227489.1	NA	0	0	0	0
AC006460.1	antisense	NA	NA	#VALUE!	#VALUE!	9	9	NA	0	0	0	chr2	190676943	190690372	-	13429	808	ENSG00000228509.5	NA	0	0	0	0
AC006461.1	processed_pseudogene	NA	NA	#VALUE!	#VALUE!	9	9	NA	0	0	0	chr2	72288784	72289110	+	326	326	ENSG00000228568.1	NA	0	0	0	0
AC006463.1	processed_pseudogene	NA	NA	#VALUE!	#VALUE!	9	9	NA	0	0	0	chr7	122676579	122676811	+	232	232	ENSG00000225795.1	NA	0	0	0	0
AC006466.1	processed_pseudogene	NA	NA	#VALUE!	#VALUE!	9	9	NA	0	0	0	chr7	31119283	31119572	-	289	289	ENSG00000232887.1	NA	0	0	0	0
AC006480.1	unprocessed_pseudogene	NA	NA	#VALUE!	#VALUE!	9	9	NA	0	0	0	chr7	67307604	67308356	-	752	378	ENSG00000228019.1	NA	0	0	0	0
AC006482.1	lincRNA	NA	NA	#VALUE!	#VALUE!	9	9	NA	0	0	0	chr7	17679548	17680659	+	1111	273	ENSG00000228675.1	NA	0	0	0	0
AC006483.1	processed_pseudogene	NA	NA	#VALUE!	#VALUE!	9	9	NA	0	0	0	chr7	5560742	5561055	+	313	313	ENSG00000228974.5	NA	0	0	0	0
AC006484.1	processed_pseudogene	NA	NA	#VALUE!	#VALUE!	9	9	NA	0	0	0	chr10	57955294	57957178	+	1884	1884	ENSG00000223841.1	NA	0	0	0	0
AC006487.1	antisense	NA	NA	#VALUE!	#VALUE!	9	9	NA	0	0.000895	0	chr17	49505656	49574064	-	68408	1221	ENSG00000249906.1	100288866	0.00179	0	0	0
AC006487.2	antisense	NA	NA	#VALUE!	#VALUE!	9	9	NA	0	0.000985	0	chr17	49544787	49567889	-	23102	699	ENSG00000250310.2	NA	0.00197	0	0	0
AC006499.1	processed_pseudogene	NA	NA	#VALUE!	#VALUE!	9	9	NA	0	0	0	chr4	10199822	10200672	-	850	850	ENSG00000248777.1	NA	0	0	0	0
AC006499.2	processed_pseudogene	NA	NA	#VALUE!	#VALUE!	9	9	NA	0	0	0	chr4	10267894	10268231	-	337	337	ENSG00000250074.1	NA	0	0	0	0
AC006499.3	processed_pseudogene	NA	NA	#VALUE!	#VALUE!	9	9	NA	0	0	0	chr4	10284960	10285708	-	748	748	ENSG00000250505.1	NA	0	0	0	0
AC006499.4	processed_pseudogene	NA	NA	#VALUE!	#VALUE!	9	9	NA	0	0	0	chr4	10259444	10260138	-	694	694	ENSG00000250573.1	NA	0	0	0	0
AC006499.5	processed_pseudogene	NA	NA	#VALUE!	#VALUE!	9	9	NA	0	0	0	chr4	10292194	10292708	-	514	514	ENSG00000251278.1	NA	0	0	0	0
AC006499.6	processed_pseudogene	NA	NA	#VALUE!	#VALUE!	9	9	NA	0	0	0	chr4	10167158	10167765	-	607	607	ENSG00000251296.1	NA	0	0	0	0
AC006499.7	processed_pseudogene	NA	NA	#VALUE!	#VALUE!	9	9	NA	0	0	0	chr4	10294462	10295579	-	1117	1117	ENSG00000251338.1	NA	0	0	0	0
AC006499.8	processed_pseudogene	NA	NA	#VALUE!	#VALUE!	9	9	NA	0	0	0	chr4	10238212	10238235	-	23	23	ENSG00000271544.1	NA	0	0	0	0
AC006504.2	lincRNA	NA	NA	#VALUE!	#VALUE!	9	9	NA	0	0	0	chr19	27849729	27889222	-	39493	458	ENSG00000266977.1	NA	0	0	0	0
AC006504.4	unprocessed_pseudogene	NA	NA	#VALUE!	#VALUE!	9	9	NA	0	0.0011375	0	chr19	27892494	27898927	-	6433	1568	ENSG00000267389.2	NA	0.002275	0	0	0
AC006504.6	processed_pseudogene	NA	NA	#VALUE!	#VALUE!	9	9	NA	0	0	0	chr19	27908355	27908554	-	199	199	ENSG00000267768.1	NA	0	0	0	0
AC006509.2	processed_pseudogene	NA	NA	#VALUE!	#VALUE!	9	9	NA	0	0	0	chr2	47705467	47705979	+	512	395	ENSG00000224443.1	NA	0	0	0	0
AC006511.1	unprocessed_pseudogene	NA	NA	#VALUE!	#VALUE!	9	9	NA	0	0	0	chr12	7994769	7995084	-	315	315	ENSG00000240739.1	NA	0	0	0	0
AC006511.2	processed_pseudogene	NA	NA	#VALUE!	#VALUE!	9	9	NA	0	0	0	chr12	8017200	8017860	-	660	660	ENSG00000255581.1	NA	0	0	0	0
AC006511.4	lincRNA	NA	NA	#VALUE!	#VALUE!	9	9	NA	0	0	0	chr12	8014092	8019007	-	4915	561	ENSG00000282080.1	NA	0	0	0	0
AC006512.2	processed_pseudogene	NA	NA	#VALUE!	#VALUE!	9	9	NA	0	0	0	chr12	7041155	7041641	-	486	486	ENSG00000257078.1	NA	0	0	0	0
AC006517.1	processed_pseudogene	NA	NA	#VALUE!	#VALUE!	9	9	NA	0	0	0	chr12	7860436	7860764	+	328	328	ENSG00000241828.2	NA	0	0	0	0
AC006529.1	processed_pseudogene	NA	NA	#VALUE!	#VALUE!	9	9	NA	0	0	0	chr7	127857851	127858488	-	637	637	ENSG00000240579.1	NA	0	0	0	0
AC006539.1	processed_pseudogene	NA	NA	#VALUE!	#VALUE!	9	9	NA	0	0	0	chr19	20079817	20080539	-	722	501	ENSG00000240673.1	NA	0	0	0	0
AC006539.2	processed_pseudogene	NA	NA	#VALUE!	#VALUE!	9	9	NA	0	0	0	chr19	20033443	20034332	+	889	572	ENSG00000268070.1	NA	0	0	0	0
AC006539.3	unprocessed_pseudogene	NA	NA	#VALUE!	#VALUE!	9	9	NA	0	0	0	chr19	20056465	20056594	-	129	129	ENSG00000274033.1	NA	0	0	0	0
AC006547.1	antisense	NA	NA	#VALUE!	#VALUE!	9	9	NA	0	0	0	chr22	20058029	20070569	-	12540	1680	ENSG00000236540.7	NA	0	0	0	0
AC006547.3	antisense	NA	NA	#VALUE!	#VALUE!	9	9	NA	0	0	0	chr22	20064551	20065705	-	1154	583	ENSG00000268292.1	NA	0	0	0	0
AC006548.1	processed_pseudogene	NA	NA	#VALUE!	#VALUE!	9	9	NA	0	0	0	chr22	16897444	16897546	+	102	102	ENSG00000225480.1	NA	0	0	0	0
AC006548.2	processed_pseudogene	NA	NA	#VALUE!	#VALUE!	9	9	NA	0	0	0	chr22	17012403	17012932	+	529	529	ENSG00000270226.1	NA	0	0	0	0
AC006548.3	unprocessed_pseudogene	NA	NA	#VALUE!	#VALUE!	9	9	NA	0	0	0	chr22	16953894	16956808	+	2914	852	ENSG00000285045.1	NA	0	0	0	0
AC006557.1	antisense	NA	NA	#VALUE!	#VALUE!	9	9	NA	0	0	0	chr18	14089934	14091019	+	1085	1085	ENSG00000267150.1	NA	0	0	0	0
AC006557.2	processed_pseudogene	NA	NA	#VALUE!	#VALUE!	9	9	NA	0	0	0	chr18	14143595	14151139	-	7544	1240	ENSG00000267324.1	NA	0	0	0	0
AC006557.3	antisense	NA	NA	#VALUE!	#VALUE!	9	9	NA	0	0	0	chr18	14104541	14105226	+	685	517	ENSG00000267356.1	NA	0	0	0	0
AC006557.5	processed_pseudogene	NA	NA	#VALUE!	#VALUE!	9	9	NA	0	0	0	chr18	14053950	14054761	+	811	811	ENSG00000270469.1	NA	0	0	0	0
AC006557.6	TEC	NA	NA	#VALUE!	#VALUE!	9	9	NA	0	0	0	chr18	14010053	14010917	+	864	864	ENSG00000279352.1	NA	0	0	0	0
AC006581.1	antisense	NA	NA	#VALUE!	#VALUE!	9	9	NA	0	0	0	chr12	8987174	8996566	-	9392	496	ENSG00000257105.1	NA	0	0	0	0
AC006581.2	antisense	NA	NA	#VALUE!	#VALUE!	9	9	NA	0	0.00497	0	chr12	8858142	8915276	-	57134	455	ENSG00000282022.1	NA	0.00994	0	0	0
AC006600.1	processed_pseudogene	NA	NA	#VALUE!	#VALUE!	9	9	NA	0	0	0	chr17	56368062	56368215	+	153	153	ENSG00000261882.1	NA	0	0	0	0
AC006600.2	TEC	NA	NA	#VALUE!	#VALUE!	9	9	NA	0	0	0	chr17	56471141	56473647	+	2506	2506	ENSG00000279606.1	NA	0	0	0	0
AC006840.1	TEC	NA	NA	#VALUE!	#VALUE!	9	9	NA	0	0	0	chr4	19098198	19098740	+	542	542	ENSG00000279918.1	NA	0	0	0	0
AC006924.1	unprocessed_pseudogene	NA	NA	#VALUE!	#VALUE!	9	9	NA	0	0	0	chrX	36794499	36795460	-	961	559	ENSG00000275314.1	NA	0	0	0	0
AC006927.1	processed_pseudogene	NA	NA	#VALUE!	#VALUE!	9	9	NA	0	0	0	chr12	7606833	7607331	+	498	498	ENSG00000255977.1	NA	0	0	0	0
AC006927.2	processed_pseudogene	NA	NA	#VALUE!	#VALUE!	9	9	NA	0	0	0	chr12	7619871	7620260	-	389	389	ENSG00000284327.1	NA	0	0	0	0
AC006927.3	processed_pseudogene	NA	NA	#VALUE!	#VALUE!	9	9	NA	0	0	0	chr12	7626102	7626486	+	384	384	ENSG00000284522.1	NA	0	0	0	0
AC006927.4	processed_pseudogene	NA	NA	#VALUE!	#VALUE!	9	9	NA	0	0	0	chr12	7620541	7621450	+	909	543	ENSG00000284591.1	NA	0	0	0	0
AC006927.5	unprocessed_pseudogene	NA	NA	#VALUE!	#VALUE!	9	9	NA	0	0	0	chr12	7637395	7647086	-	9691	714	ENSG00000285142.1	NA	0	0	0	0
AC006946.1	processed_pseudogene	NA	NA	#VALUE!	#VALUE!	9	9	NA	0	0	0	chr22	17093611	17093939	-	328	328	ENSG00000235328.1	NA	0	0	0	0
AC006963.1	TEC	NA	NA	#VALUE!	#VALUE!	9	9	NA	0	0	0	chrX	117894631	117895683	-	1052	1052	ENSG00000279587.1	NA	0	0	0	0
AC006965.1	processed_pseudogene	NA	NA	#VALUE!	#VALUE!	9	9	NA	0	0	0	chrX	118877885	118879185	-	1300	959	ENSG00000224341.1	NA	0	0	0	0
AC006967.1	processed_pseudogene	NA	NA	#VALUE!	#VALUE!	9	9	NA	0	0	0	chr7	157087954	157088543	-	589	589	ENSG00000229365.3	NA	0	0	0	0
AC006967.2	lincRNA	NA	NA	#VALUE!	#VALUE!	9	9	NA	0	0	0	chr7	157057708	157058514	-	806	432	ENSG00000236102.2	NA	0	0	0	0
AC006967.3	lincRNA	NA	NA	#VALUE!	#VALUE!	9	9	NA	0	0	0	chr7	157109979	157111072	+	1093	1093	ENSG00000269446.2	NA	0	0	0	0
AC006970.1	processed_pseudogene	NA	NA	#VALUE!	#VALUE!	9	9	NA	0	0	0	chr7	56163144	56163533	+	389	389	ENSG00000230191.1	NA	0	0	0	0
AC006970.2	processed_pseudogene	NA	NA	#VALUE!	#VALUE!	9	9	NA	0	0	0	chr7	56175633	56176412	+	779	779	ENSG00000233028.1	NA	0	0	0	0
AC006970.3	lincRNA	NA	NA	#VALUE!	#VALUE!	9	9	NA	0	0	0	chr7	56214978	56220747	+	5769	759	ENSG00000285670.1	NA	0	0	0	0
AC006971.1	processed_pseudogene	NA	NA	#VALUE!	#VALUE!	9	9	NA	0	0	0	chr7	54933698	54938184	+	4486	4486	ENSG00000218586.3	NA	0	0	0	0
AC006972.1	lincRNA	NA	NA	#VALUE!	#VALUE!	9	9	NA	0	0	0	chr7	76818376	76903041	-	84665	1155	ENSG00000285666.1	NA	0	0	0	0
AC006974.1	lincRNA	NA	NA	#VALUE!	#VALUE!	9	9	NA	0	0	0	chr7	148473598	148503458	-	29860	1501	ENSG00000283504.1	NA	0	0	0	0
AC006974.2	lincRNA	NA	NA	#VALUE!	#VALUE!	9	9	NA	0	0	0	chr7	148543676	148572177	-	28501	1227	ENSG00000283648.1	NA	0	0	0	0
AC006986.1	processed_pseudogene	NA	NA	#VALUE!	#VALUE!	9	9	NA	0	0	0	chrY	9868461	9868702	-	241	241	ENSG00000274445.1	NA	0	0	0	0
AC006987.1	unprocessed_pseudogene	NA	NA	#VALUE!	#VALUE!	9	9	NA	0	0	0	chrY	10169787	10170314	-	527	527	ENSG00000226975.1	NA	0	0	0	0
AC006987.2	unprocessed_pseudogene	NA	NA	#VALUE!	#VALUE!	9	9	NA	0	0	0	chrY	10088025	10089586	+	1561	527	ENSG00000235193.1	NA	0	0	0	0
AC006987.3	unprocessed_pseudogene	NA	NA	#VALUE!	#VALUE!	9	9	NA	0	0	0	chrY	10090801	10091207	+	406	406	ENSG00000235691.1	NA	0	0	0	0
AC006987.4	processed_pseudogene	NA	NA	#VALUE!	#VALUE!	9	9	NA	0	0	0	chrY	10070130	10070409	+	279	279	ENSG00000278478.1	NA	0	0	0	0
AC006989.1	processed_pseudogene	NA	NA	#VALUE!	#VALUE!	9	9	NA	0	0	0	chrY	14941745	14942715	+	970	131	ENSG00000224518.2	NA	0	0	0	0
AC006994.2	bidirectional_promoter_lncRNA	NA	NA	#VALUE!	#VALUE!	9	9	NA	0	0	0	chr2	210171685	210233966	+	62281	3828	ENSG00000279317.2	NA	0	0	0	0
AC007001.1	lincRNA	NA	NA	#VALUE!	#VALUE!	9	9	NA	0	0	0	chr7	20096136	20130475	+	34339	670	ENSG00000267055.1	NA	0	0	0	0
AC007003.1	processed_transcript	NA	NA	#VALUE!	#VALUE!	9	9	NA	0	0	0	chr7	76902490	76919191	+	16701	971	ENSG00000231183.3	NA	0	0	0	0
AC007009.1	antisense	NA	NA	#VALUE!	#VALUE!	9	9	NA	0	0	0	chr7	8262232	8262263	+	589	31	ENSG00000244239.1	NA	0	0	0	0
AC007012.1	processed_pseudogene	NA	NA	#VALUE!	#VALUE!	9	9	NA	0	0	0	chr16	6721785	6721960	+	175	175	ENSG00000259963.1	NA	0	0	0	0
AC007012.2	TEC	NA	NA	#VALUE!	#VALUE!	9	9	NA	0	0	0	chr16	6703882	6705558	+	1676	1676	ENSG00000278975.1	NA	0	0	0	0
AC007014.1	antisense	NA	NA	#VALUE!	#VALUE!	9	9	NA	0	0	0	chr16	11066495	11071102	-	4607	610	ENSG00000262020.1	NA	0	0	0	0
AC007036.1	lincRNA	NA	NA	#VALUE!	#VALUE!	9	9	NA	0	0	0	chr7	30176386	30179014	-	2628	674	ENSG00000227017.1	NA	0	0	0	0
AC007064.1	processed_pseudogene	NA	NA	#VALUE!	#VALUE!	9	9	NA	0	0	0	chr22	16876551	16876902	-	351	351	ENSG00000237358.1	NA	0	0	0	0
AC007064.2	lincRNA	NA	NA	#VALUE!	#VALUE!	9	9	NA	0	0	0	chr22	16869477	16871126	+	1649	500	ENSG00000237689.1	NA	0	0	0	0
AC007064.3	processed_pseudogene	NA	NA	#VALUE!	#VALUE!	9	9	NA	0	0	0	chr22	16855803	16856162	+	359	359	ENSG00000237835.1	NA	0	0	0	0
AC007064.4	unprocessed_pseudogene	NA	NA	#VALUE!	#VALUE!	9	9	NA	0	0	0	chr22	16844398	16846357	+	1959	555	ENSG00000283535.1	NA	0	0	0	0
AC007066.1	processed_pseudogene	NA	NA	#VALUE!	#VALUE!	9	9	NA	0	0	0	chr9	123029372	123029753	-	381	381	ENSG00000213216.2	NA	0	0	0	0
AC007068.2	processed_pseudogene	NA	NA	#VALUE!	#VALUE!	9	9	NA	0	0	0	chr12	9817349	9818025	-	676	395	ENSG00000256912.1	NA	0	0	0	0
AC007092.1	lincRNA	NA	NA	#VALUE!	#VALUE!	9	9	NA	0	0	0	chr2	59107756	59200374	+	263335	250	ENSG00000285673.1	NA	0	0	0	0
AC007099.2	antisense	NA	NA	#VALUE!	#VALUE!	9	9	NA	0	0	0	chr2	75474452	75482579	+	8127	336	ENSG00000237293.1	NA	0	0	0	0
AC007100.1	lincRNA	NA	NA	#VALUE!	#VALUE!	9	9	NA	0	0	0	chr2	59218679	60100200	-	881521	1119	ENSG00000271955.2	NA	0	0	0	0
AC007106.1	lincRNA	NA	NA	#VALUE!	#VALUE!	9	9	NA	0	0	0	chr4	27967722	27985063	-	17341	600	ENSG00000251410.1	NA	0	0	0	0
AC007114.2	antisense	NA	NA	#VALUE!	#VALUE!	9	9	NA	0	0	0	chr17	57092144	57096425	-	4281	4281	ENSG00000263089.1	NA	0	0	0	0
AC007115.1	processed_pseudogene	NA	NA	#VALUE!	#VALUE!	9	9	NA	0	0	0	chr12	91193708	91193942	+	234	234	ENSG00000258148.2	NA	0	0	0	0
AC007126.1	lincRNA	2.15535	4.45477	1.42924	1.43264	0.632608	9	0.183861	0.055066	0.00216	0.449588	chr4	13777376	13782157	-	4781	4781	ENSG00000250497.1	NA	0.00432	0	0.899176	0
AC007132.1	lincRNA	NA	NA	#VALUE!	#VALUE!	9	9	NA	0	0	0	chr2	60057600	60071108	+	13508	1233	ENSG00000285611.1	NA	0	0	0	0
AC007136.1	transcribed_processed_pseudogene	NA	NA	#VALUE!	#VALUE!	9	9	NA	0	0	0	chr19	2030852	2031051	-	199	199	ENSG00000267180.1	NA	0	0	0	0
AC007151.1	processed_pseudogene	NA	NA	#VALUE!	#VALUE!	9	9	NA	0	0	0	chr16	3840527	3841010	+	483	483	ENSG00000262516.1	NA	0	0	0	0
AC007159.1	lincRNA	NA	NA	#VALUE!	#VALUE!	9	9	NA	0	0	0	chr3	137791972	137796678	+	4706	4706	ENSG00000261146.1	NA	0	0	0	0
AC007161.1	transcribed_processed_pseudogene	NA	NA	#VALUE!	#VALUE!	9	9	NA	0	0	0	chr7	7738523	7742574	-	4051	1061	ENSG00000234718.7	NA	0	0	0	0
AC007161.2	processed_pseudogene	NA	NA	#VALUE!	#VALUE!	9	9	NA	0	0	0	chr7	7735742	7736851	-	1109	1109	ENSG00000270314.1	NA	0	0	0	0
AC007179.1	lincRNA	NA	NA	#VALUE!	#VALUE!	9	9	NA	0	0	0	chr2	59434551	59442190	+	7639	1109	ENSG00000231815.2	NA	0	0	0	0
AC007179.2	lincRNA	NA	NA	#VALUE!	#VALUE!	9	9	NA	0	0	0	chr2	59238721	59733396	-	494675	2090	ENSG00000233891.7	NA	0	0	0	0
AC007179.3	processed_pseudogene	NA	NA	#VALUE!	#VALUE!	9	9	NA	0	0	0	chr2	59514889	59515124	+	235	235	ENSG00000270447.1	NA	0	0	0	0
AC007193.1	antisense	NA	NA	#VALUE!	#VALUE!	9	9	NA	0	0	0	chr19	46382491	46383169	-	678	448	ENSG00000268810.1	NA	0	0	0	0
AC007193.2	antisense	NA	NA	#VALUE!	#VALUE!	9	9	NA	0	0.0037125	0	chr19	46320196	46340004	-	19808	472	ENSG00000269124.1	NA	0.007425	0	0	0
AC007193.3	antisense	NA	NA	#VALUE!	#VALUE!	9	9	NA	0	0.01951	0	chr19	46390514	46390852	-	338	188	ENSG00000269151.1	NA	0.03902	0	0	0
AC007204.1	unprocessed_pseudogene	NA	NA	#VALUE!	#VALUE!	9	9	NA	0	0	0	chr19	19908267	19909146	-	879	555	ENSG00000273791.1	NA	0	0	0	0
AC007207.1	transcribed_processed_pseudogene	NA	NA	#VALUE!	#VALUE!	9	9	NA	0	0.002625	0	chr12	4109660	4118132	-	8472	865	ENSG00000242444.3	NA	0.00525	0	0	0
AC007207.2	lincRNA	NA	NA	#VALUE!	#VALUE!	9	9	NA	0	0	0	chr12	4020976	4026658	+	5682	542	ENSG00000256969.1	NA	0	0	0	0
AC007215.1	processed_pseudogene	NA	NA	#VALUE!	#VALUE!	9	9	NA	0	0	0	chr12	12840803	12841079	-	276	276	ENSG00000242329.1	NA	0	0	0	0
AC007216.1	antisense	1.10246	2.1472	0.688896	0.690534	0.825122	9	0.0739414	0.0137945	0.0075275	0.199588	chr16	11976850	11977850	-	1000	601	ENSG00000260488.1	NA	0.015055	0	0.399176	0
AC007216.5	unprocessed_pseudogene	NA	NA	#VALUE!	#VALUE!	9	9	NA	0	0	0	chr16	11926198	11926307	+	109	109	ENSG00000277458.1	NA	0	0	0	0
AC007218.1	lincRNA	NA	NA	#VALUE!	#VALUE!	9	9	NA	0	0	0	chr16	9666884	9676843	-	9959	660	ENSG00000260362.1	NA	0	0	0	0
AC007218.2	antisense	NA	NA	#VALUE!	#VALUE!	9	9	NA	0	0	0	chr16	9794636	9805571	+	10935	179	ENSG00000283221.1	NA	0	0	0	0
AC007221.2	lincRNA	NA	NA	#VALUE!	#VALUE!	9	9	NA	0	0.0049175	0	chr16	9542044	9614894	+	72850	948	ENSG00000283003.1	NA	0.009835	0	0	0
AC007223.1	sense_intronic	NA	NA	#VALUE!	#VALUE!	9	9	NA	0	0	0	chr16	6573766	6577359	+	3593	572	ENSG00000260835.1	NA	0	0	0	0
AC007224.1	processed_pseudogene	1.10246	2.1472	0.688896	0.690534	0.825122	9	0.0739414	0.0137945	0.0191875	0.199588	chr16	8731415	8731559	-	144	144	ENSG00000260764.1	NA	0.038375	0	0.399176	0
AC007225.2	processed_pseudogene	NA	NA	#VALUE!	#VALUE!	9	9	NA	0	0	0	chr16	46850998	46851254	+	256	256	ENSG00000261725.1	NA	0	0	0	0
AC007237.1	processed_pseudogene	NA	NA	#VALUE!	#VALUE!	9	9	NA	0	0	0	chr7	78486529	78487028	+	499	499	ENSG00000226230.1	NA	0	0	0	0
AC007238.1	processed_pseudogene	3.22628	9.35851	3.00254	3.00968	0.33448	9	0.423799	0.122409	0.0124125	0.949588	chr2	58460291	58462032	-	1741	1741	ENSG00000231043.3	NA	0.024825	0	1.89918	0
AC007241.1	transcribed_unprocessed_pseudogene	NA	NA	#VALUE!	#VALUE!	9	9	NA	0	0	0	chrY	18389296	18391477	-	15750	690	ENSG00000282909.2	NA	0	0	0	0
AC007250.1	antisense	NA	NA	#VALUE!	#VALUE!	9	9	NA	0	0	0	chr2	58241348	58241686	+	338	338	ENSG00000273063.1	NA	0	0	0	0
AC007255.2	processed_pseudogene	NA	NA	#VALUE!	#VALUE!	9	9	NA	0	0	0	chr7	29551520	29552151	+	631	631	ENSG00000270196.1	NA	0	0	0	0
AC007262.1	processed_pseudogene	NA	NA	#VALUE!	#VALUE!	9	9	NA	0	0	0	chr14	81003324	81003645	-	321	321	ENSG00000271656.1	NA	0	0	0	0
AC007274.1	unprocessed_pseudogene	NA	NA	#VALUE!	#VALUE!	9	9	NA	0	0	0	chrY	7678898	7681028	+	2130	662	ENSG00000223422.1	NA	0	0	0	0
AC007274.2	unprocessed_pseudogene	NA	NA	#VALUE!	#VALUE!	9	9	NA	0	0	0	chrY	7690510	7692678	+	2168	662	ENSG00000236690.2	NA	0	0	0	0
AC007274.3	processed_pseudogene	NA	NA	#VALUE!	#VALUE!	9	9	NA	0	0	0	chrY	7656967	7657352	+	385	385	ENSG00000275280.1	NA	0	0	0	0
AC007275.1	processed_pseudogene	NA	NA	#VALUE!	#VALUE!	9	9	NA	0	0	0	chrY	7845484	7846454	-	970	671	ENSG00000278854.1	NA	0	0	0	0
AC007278.1	sense_intronic	1.10246	2.1472	0.688896	0.690534	0.825122	9	0.0739414	0.0137945	0.00245	0.199588	chr2	102438712	102440475	+	1763	1327	ENSG00000234389.1	NA	0.0049	0	0.399176	0
AC007278.2	sense_intronic	NA	NA	#VALUE!	#VALUE!	9	9	NA	0	0	0	chr2	102433956	102435340	+	1384	1200	ENSG00000236525.1	NA	0	0	0	0
AC007279.1	processed_pseudogene	NA	NA	#VALUE!	#VALUE!	9	9	NA	0	0	0	chr2	201762736	201763573	+	837	837	ENSG00000230799.1	NA	0	0	0	0
AC007283.2	processed_pseudogene	NA	NA	#VALUE!	#VALUE!	9	9	NA	0	0	0	chr2	201162483	201162680	-	197	197	ENSG00000235579.1	NA	0	0	0	0
AC007285.2	antisense	NA	NA	#VALUE!	#VALUE!	9	9	NA	0	0	0	chr7	30069657	30075115	-	5458	518	ENSG00000231519.1	NA	0	0	0	0
AC007298.1	antisense	NA	NA	#VALUE!	#VALUE!	9	9	NA	0	0	0	chr12	96025322	96027971	+	2649	656	ENSG00000257715.1	NA	0	0	0	0
AC007298.2	antisense	NA	NA	#VALUE!	#VALUE!	9	9	NA	0	0	0	chr12	95996520	96011489	+	14969	862	ENSG00000257878.1	NA	0	0	0	0
AC007308.1	antisense	NA	NA	#VALUE!	#VALUE!	9	9	NA	0	0	0	chr22	20889205	20891214	-	2009	373	ENSG00000272600.1	NA	0	0	0	0
AC007312.1	processed_pseudogene	NA	NA	#VALUE!	#VALUE!	9	9	NA	0	0	0	chr7	33276833	33277091	-	258	258	ENSG00000224946.1	NA	0	0	0	0
AC007317.1	lincRNA	NA	NA	#VALUE!	#VALUE!	9	9	NA	0	0	0	chr2	40591284	40679604	+	88320	2467	ENSG00000285898.1	NA	0	0	0	0
AC007322.1	unprocessed_pseudogene	NA	NA	#VALUE!	#VALUE!	9	9	NA	0	0	0	chrY	21918934	21921106	+	2172	750	ENSG00000227444.1	NA	0	0	0	0
AC007322.2	unprocessed_pseudogene	NA	NA	#VALUE!	#VALUE!	9	9	NA	0	0	0	chrY	21871330	21873550	+	2220	605	ENSG00000229725.1	NA	0	0	0	0
AC007322.3	unprocessed_pseudogene	NA	NA	#VALUE!	#VALUE!	9	9	NA	0	0	0	chrY	21940011	21941593	+	1582	701	ENSG00000237968.1	NA	0	0	0	0
AC007322.4	unprocessed_pseudogene	NA	NA	#VALUE!	#VALUE!	9	9	NA	0	0	0	chrY	21895393	21897559	+	2166	723	ENSG00000251618.1	NA	0	0	0	0
AC007326.1	processed_pseudogene	NA	NA	#VALUE!	#VALUE!	9	9	NA	0	0	0	chr22	18997137	18997595	-	458	458	ENSG00000271275.1	NA	0	0	0	0
AC007326.2	lincRNA	1.2668	2.40628	0.772017	0.773853	0.799154	9	0.0739414	0.0165158	0.0007675	0.25	chr22	18951933	18959512	-	7579	7579	ENSG00000280418.1	NA	0.001535	0	0.5	0
AC007326.3	unprocessed_pseudogene	NA	NA	#VALUE!	#VALUE!	9	9	NA	0	0	0	chr22	18980694	18981325	-	631	176	ENSG00000283583.1	NA	0	0	0	0
AC007326.5	processed_transcript	NA	NA	#VALUE!	#VALUE!	9	9	NA	0	0	0	chr22	18936410	18947741	+	11331	363	ENSG00000284294.1	NA	0	0	0	0
AC007327.1	processed_pseudogene	NA	NA	#VALUE!	#VALUE!	9	9	NA	0	0	0	chr7	36228620	36228884	-	264	264	ENSG00000228770.1	NA	0	0	0	0
AC007327.2	antisense	NA	NA	#VALUE!	#VALUE!	9	9	NA	0	0	0	chr7	36229279	36231107	-	1828	457	ENSG00000229679.1	NA	0	0	0	0
AC007333.1	lincRNA	NA	NA	#VALUE!	#VALUE!	9	9	NA	0	0	0	chr16	52238081	52269440	+	31359	630	ENSG00000260478.1	NA	0	0	0	0
AC007333.2	lincRNA	NA	NA	#VALUE!	#VALUE!	9	9	NA	0	0	0	chr16	52198011	52227956	-	29945	559	ENSG00000260975.1	NA	0	0	0	0
AC007336.2	lincRNA	NA	NA	#VALUE!	#VALUE!	9	9	NA	0	0.0032275	0	chr16	55425573	55426130	-	557	557	ENSG00000274508.1	NA	0.006455	0	0	0
AC007342.2	unprocessed_pseudogene	NA	NA	#VALUE!	#VALUE!	9	9	NA	0	0	0	chr16	53362018	53363678	-	1660	395	ENSG00000259962.1	NA	0	0	0	0
AC007342.3	transcribed_unprocessed_pseudogene	NA	NA	#VALUE!	#VALUE!	9	9	NA	0	0	0	chr16	53364981	53373083	-	8102	1218	ENSG00000260078.3	NA	0	0	0	0
AC007342.4	lincRNA	NA	NA	#VALUE!	#VALUE!	9	9	NA	0	0.0018775	0	chr16	53373492	53384745	+	11253	1106	ENSG00000261804.1	102723373	0.003755	0	0	0
AC007342.5	lincRNA	1.2668	2.40628	0.772017	0.773853	0.799154	9	0.0739414	0.0165158	0.0027125	0.25	chr16	53386943	53389085	+	2142	2142	ENSG00000262714.1	NA	0.005425	0	0.5	0
AC007342.8	TEC	NA	NA	#VALUE!	#VALUE!	9	9	NA	0	0	0	chr16	53389885	53390563	+	678	678	ENSG00000279741.1	NA	0	0	0	0
AC007342.9	TEC	NA	NA	#VALUE!	#VALUE!	9	9	NA	0	0.0009775	0	chr16	53391088	53392473	+	1385	1385	ENSG00000280027.1	NA	0.001955	0	0	0
AC007344.1	lincRNA	NA	NA	#VALUE!	#VALUE!	9	9	NA	0	0	0	chr16	51355482	51525157	-	169675	2388	ENSG00000260850.2	NA	0	0	0	0
AC007346.1	transcribed_processed_pseudogene	NA	NA	#VALUE!	#VALUE!	9	9	NA	0	0	0	chr16	52942138	52943464	+	1326	1326	ENSG00000260258.2	NA	0	0	0	0
AC007346.2	processed_pseudogene	1.10246	2.1472	0.688896	0.690534	0.825122	9	0.0739414	0.0137945	0.003475	0.199588	chr16	53010394	53011286	-	892	892	ENSG00000260939.1	NA	0.00695	0	0.399176	0
AC007347.1	antisense	NA	NA	#VALUE!	#VALUE!	9	9	NA	0	0	0	chr16	54033996	54054583	-	20587	281	ENSG00000261049.2	NA	0	0	0	0
AC007347.2	pseudogene	NA	NA	#VALUE!	#VALUE!	9	9	NA	0	0	0	chr16	54114696	54114878	-	182	180	ENSG00000280454.1	NA	0	0	0	0
AC007349.1	lincRNA	NA	NA	#VALUE!	#VALUE!	9	9	NA	0	0	0	chr7	36750686	36763081	+	12395	587	ENSG00000229424.1	NA	0	0	0	0
AC007349.2	antisense	NA	NA	#VALUE!	#VALUE!	9	9	NA	0	0	0	chr7	36838971	36841373	+	2402	553	ENSG00000230831.1	NA	0	0	0	0
AC007349.3	lincRNA	NA	NA	#VALUE!	#VALUE!	9	9	NA	0	0	0	chr7	36781007	36782789	+	1782	872	ENSG00000235728.1	NA	0	0	0	0
AC007349.4	lincRNA	NA	NA	#VALUE!	#VALUE!	9	9	NA	0	0	0	chr7	36734003	36734535	-	532	532	ENSG00000272984.1	NA	0	0	0	0
AC007359.1	lincRNA	NA	NA	#VALUE!	#VALUE!	9	9	NA	0	0	0	chrY	22100813	22147484	-	46671	3181	ENSG00000236951.5	102725532	0	0	0	0
AC007362.1	antisense	NA	NA	#VALUE!	#VALUE!	9	9	NA	0	0	0	chr2	205759496	205764006	-	4510	553	ENSG00000225216.6	NA	0	0	0	0
AC007363.1	processed_pseudogene	NA	NA	#VALUE!	#VALUE!	9	9	NA	0	0	0	chr2	36656321	36656941	-	620	620	ENSG00000270677.1	NA	0	0	0	0
AC007365.2	processed_pseudogene	NA	NA	#VALUE!	#VALUE!	9	9	NA	0	0	0	chr2	64665606	64666064	+	458	458	ENSG00000227791.3	NA	0	0	0	0
AC007368.1	processed_transcript	NA	NA	#VALUE!	#VALUE!	9	9	NA	0	0	0	chr12	126191262	126434008	+	242746	3758	ENSG00000255595.3	101927531	0	0	0	0
AC007368.2	lincRNA	NA	NA	#VALUE!	#VALUE!	9	9	NA	0	0	0	chr12	126400791	126405528	-	4737	974	ENSG00000256494.1	NA	0	0	0	0
AC007375.2	antisense	NA	NA	#VALUE!	#VALUE!	9	9	NA	0	0	0	chr14	77140682	77142996	+	2314	2314	ENSG00000269883.1	NA	0	0	0	0
AC007376.1	processed_pseudogene	NA	NA	#VALUE!	#VALUE!	9	9	NA	0	0	0	chr14	76690138	76690742	-	604	604	ENSG00000258566.2	NA	0	0	0	0
AC007378.1	antisense	NA	NA	#VALUE!	#VALUE!	9	9	NA	0	0	0	chr2	36513254	36513732	-	478	478	ENSG00000273090.1	NA	0	0	0	0
AC007383.1	processed_pseudogene	NA	NA	#VALUE!	#VALUE!	9	9	NA	0	0	0	chr2	206236235	206236871	-	636	636	ENSG00000159186.4	NA	0	0	0	0
AC007383.3	antisense	NA	NA	#VALUE!	#VALUE!	9	9	NA	0	0	0	chr2	206115546	206122323	+	6777	1411	ENSG00000231955.1	NA	0	0	0	0
AC007384.1	lincRNA	1.10246	2.1472	0.688896	0.690534	0.825122	9	0.0739414	0.0137945	0.0083375	0.199588	chr7	104941205	104962334	+	21129	891	ENSG00000237513.1	NA	0.016675	0	0.399176	0
AC007387.1	processed_pseudogene	NA	NA	#VALUE!	#VALUE!	9	9	NA	0	0	0	chr2	74754669	74754819	-	150	150	ENSG00000224646.2	NA	0	0	0	0
AC007389.2	processed_pseudogene	NA	NA	#VALUE!	#VALUE!	9	9	NA	0	0	0	chr2	65511770	65512076	-	306	306	ENSG00000223739.1	NA	0	0	0	0
AC007389.3	lincRNA	NA	NA	#VALUE!	#VALUE!	9	9	NA	0	0	0	chr2	65589565	65640177	-	50612	1656	ENSG00000235725.1	NA	0	0	0	0
AC007389.4	processed_pseudogene	NA	NA	#VALUE!	#VALUE!	9	9	NA	0	0	0	chr2	65500992	65502138	-	1146	793	ENSG00000237979.1	NA	0	0	0	0
AC007391.2	antisense	NA	NA	#VALUE!	#VALUE!	9	9	NA	0	0	0	chr2	37339956	37343796	-	3840	841	ENSG00000285925.1	NA	0	0	0	0
AC007395.1	processed_pseudogene	NA	NA	#VALUE!	#VALUE!	9	9	NA	0	0	0	chr2	70810797	70811474	-	677	677	ENSG00000231386.1	NA	0	0	0	0
AC007402.1	lincRNA	NA	NA	#VALUE!	#VALUE!	9	9	NA	0	0	0	chr2	51032600	52407917	+	1375317	3939	ENSG00000231918.1	730100	0	0	0	0
AC007403.1	lincRNA	NA	NA	#VALUE!	#VALUE!	9	9	NA	0	0	0	chr2	67040545	67041966	+	1421	567	ENSG00000223859.1	NA	0	0	0	0
AC007406.1	antisense	NA	NA	#VALUE!	#VALUE!	9	9	NA	0	0	0	chr12	193035	194130	+	1095	315	ENSG00000255671.1	NA	0	0	0	0
AC007406.3	lincRNA	1.2668	2.40628	0.772017	0.773853	0.799154	9	0.0739414	0.0165158	0.0033475	0.25	chr12	166855	182396	-	15541	1063	ENSG00000256540.1	NA	0.006695	0	0.5	0
AC007406.4	antisense	NA	NA	#VALUE!	#VALUE!	9	9	NA	0	0	0	chr12	203641	205094	+	1453	765	ENSG00000256577.2	101929384	0	0	0	0
AC007422.1	lincRNA	NA	NA	#VALUE!	#VALUE!	9	9	NA	0	0	0	chr2	67562066	67574044	+	11978	1008	ENSG00000224173.1	102724373	0	0	0	0
AC007422.2	lincRNA	NA	NA	#VALUE!	#VALUE!	9	9	NA	0	0	0	chr2	67565603	67684077	-	118474	167	ENSG00000235495.1	NA	0	0	0	0
AC007423.1	lincRNA	NA	NA	#VALUE!	#VALUE!	9	9	NA	0	0	0	chr17	70778603	70779230	-	627	627	ENSG00000271239.1	NA	0	0	0	0
AC007424.1	transcribed_processed_pseudogene	NA	NA	#VALUE!	#VALUE!	9	9	NA	0	0	0	chr12	97713411	97761859	-	48448	2482	ENSG00000257501.6	643711	0	0	0	0
AC007431.1	antisense	NA	NA	#VALUE!	#VALUE!	9	9	NA	0	0	0	chr17	57600855	57608412	-	7557	1412	ENSG00000263499.1	101927539	0	0	0	0
AC007431.2	antisense	NA	NA	#VALUE!	#VALUE!	9	9	NA	0	0	0	chr17	57522247	57523597	-	1350	563	ENSG00000266100.1	101927557	0	0	0	0
AC007448.1	processed_pseudogene	NA	NA	#VALUE!	#VALUE!	9	9	NA	0	0	0	chr17	67276117	67276351	-	234	234	ENSG00000264093.1	NA	0	0	0	0
AC007448.2	antisense	NA	NA	#VALUE!	#VALUE!	9	9	NA	0	0.0059125	0	chr17	67224302	67225541	+	1239	380	ENSG00000264421.1	NA	0.011825	0	0	0
AC007450.1	lincRNA	NA	NA	#VALUE!	#VALUE!	9	9	NA	0	0.002455	0	chr12	11541394	11555838	-	14444	188	ENSG00000256237.1	NA	0.00491	0	0	0
AC007450.2	unprocessed_pseudogene	NA	NA	#VALUE!	#VALUE!	9	9	NA	0	0	0	chr12	11516424	11521686	-	5262	290	ENSG00000274551.1	NA	0	0	0	0
AC007450.3	processed_pseudogene	NA	NA	#VALUE!	#VALUE!	9	9	NA	0	0	0	chr12	11507161	11507408	-	247	247	ENSG00000277705.1	NA	0	0	0	0
AC007458.1	processed_pseudogene	NA	NA	#VALUE!	#VALUE!	9	9	NA	0	0	0	chr12	68143317	68143690	+	373	373	ENSG00000256708.1	NA	0	0	0	0
AC007463.1	lincRNA	NA	NA	#VALUE!	#VALUE!	9	9	NA	0	0	0	chr2	7886769	7899655	-	12886	734	ENSG00000226506.5	101929551	0	0	0	0
AC007491.1	lincRNA	NA	NA	#VALUE!	#VALUE!	9	9	NA	0	0	0	chr16	54628962	54657662	-	28700	2619	ENSG00000283258.1	NA	0	0	0	0
AC007493.2	antisense	NA	NA	#VALUE!	#VALUE!	9	9	NA	0	0	0	chr16	50368579	50371480	+	2901	478	ENSG00000261393.1	NA	0	0	0	0
AC007494.1	processed_pseudogene	NA	NA	#VALUE!	#VALUE!	9	9	NA	0	0	0	chr16	47262740	47263500	+	760	760	ENSG00000260012.1	NA	0	0	0	0
AC007494.3	TEC	NA	NA	#VALUE!	#VALUE!	9	9	NA	0	0	0	chr16	47218025	47218768	+	743	743	ENSG00000279509.1	NA	0	0	0	0
AC007495.2	lincRNA	NA	NA	#VALUE!	#VALUE!	9	9	NA	0	0	0	chr16	56121914	56137000	+	27464	535	ENSG00000260041.5	102725116	0	0	0	0
AC007496.1	antisense	NA	NA	#VALUE!	#VALUE!	9	9	NA	0	0	0	chr16	53998312	53999969	-	1657	739	ENSG00000260194.1	NA	0	0	0	0
AC007496.2	antisense	NA	NA	#VALUE!	#VALUE!	9	9	NA	0	0	0	chr16	53981228	53981912	-	684	547	ENSG00000261630.1	NA	0	0	0	0
AC007513.1	lincRNA	NA	NA	#VALUE!	#VALUE!	9	9	NA	0	0	0	chr12	96422325	96485442	-	63117	379	ENSG00000258272.1	NA	0	0	0	0
AC007527.1	processed_transcript	NA	NA	#VALUE!	#VALUE!	9	9	NA	0	0	0	chr12	13526853	13547582	+	20729	578	ENSG00000256306.1	NA	0	0	0	0
AC007527.2	lincRNA	NA	NA	#VALUE!	#VALUE!	9	9	NA	0	0	0	chr12	13540230	13544540	+	4310	546	ENSG00000277935.1	NA	0	0	0	0
AC007529.1	lincRNA	NA	NA	#VALUE!	#VALUE!	9	9	NA	0	0	0	chr12	16693799	16695977	+	2178	2178	ENSG00000255871.2	NA	0	0	0	0
AC007529.2	lincRNA	NA	NA	#VALUE!	#VALUE!	9	9	NA	0	0	0	chr12	16661765	16788375	+	126610	1094	ENSG00000283240.1	NA	0	0	0	0
AC007533.1	antisense	NA	NA	#VALUE!	#VALUE!	9	9	NA	0	0	0	chr16	47299446	47317814	+	18368	870	ENSG00000261369.1	NA	0	0	0	0
AC007536.1	processed_pseudogene	NA	NA	#VALUE!	#VALUE!	9	9	NA	0	0	0	chr12	7896607	7896956	-	349	349	ENSG00000255356.2	NA	0	0	0	0
AC007537.2	processed_pseudogene	NA	NA	#VALUE!	#VALUE!	9	9	NA	0	0	0	chr12	12155261	12155772	+	511	511	ENSG00000242405.2	NA	0	0	0	0
AC007540.1	antisense	NA	NA	#VALUE!	#VALUE!	9	9	NA	0	0	0	chr12	107610033	107617721	-	7688	507	ENSG00000257579.1	NA	0	0	0	0
AC007547.1	processed_pseudogene	NA	NA	#VALUE!	#VALUE!	9	9	NA	0	0	0	chr3	181866350	181867154	-	804	490	ENSG00000213155.4	NA	0	0	0	0
AC007547.2	processed_pseudogene	NA	NA	#VALUE!	#VALUE!	9	9	NA	0	0	0	chr3	181847525	181847885	-	360	360	ENSG00000239805.1	NA	0	0	0	0
AC007551.2	processed_pseudogene	NA	NA	#VALUE!	#VALUE!	9	9	NA	0	0	0	chr7	35847037	35847426	-	389	389	ENSG00000274328.1	NA	0	0	0	0
AC007556.1	antisense	NA	NA	#VALUE!	#VALUE!	9	9	NA	0	0.0027575	0	chr2	169100742	169101210	+	468	307	ENSG00000235321.1	NA	0.005515	0	0	0
AC007557.1	lincRNA	NA	NA	#VALUE!	#VALUE!	9	9	NA	0	0	0	chr2	216868011	216869156	+	1145	541	ENSG00000227021.1	NA	0	0	0	0
AC007557.2	antisense	NA	NA	#VALUE!	#VALUE!	9	9	NA	0	0	0	chr2	216854388	216855132	-	744	583	ENSG00000231597.1	NA	0	0	0	0
AC007557.3	lincRNA	NA	NA	#VALUE!	#VALUE!	9	9	NA	0	0	0	chr2	216870440	216873932	-	3492	3135	ENSG00000236295.1	NA	0	0	0	0
AC007557.4	antisense	NA	NA	#VALUE!	#VALUE!	9	9	NA	0	0	0	chr2	216866331	216867813	-	1482	430	ENSG00000237479.1	105373876	0	0	0	0
AC007559.1	processed_pseudogene	NA	NA	#VALUE!	#VALUE!	9	9	NA	0	0	0	chr2	229701793	229702148	+	355	355	ENSG00000235993.1	NA	0	0	0	0
AC007560.1	processed_pseudogene	NA	NA	#VALUE!	#VALUE!	9	9	NA	0	0	0	chr2	50829441	50829678	-	237	237	ENSG00000238165.1	NA	0	0	0	0
AC007562.1	unprocessed_pseudogene	NA	NA	#VALUE!	#VALUE!	9	9	NA	0	0	0	chrY	25512300	25527786	-	15486	517	ENSG00000235583.2	NA	0	0	0	0
AC007563.3	processed_pseudogene	NA	NA	#VALUE!	#VALUE!	9	9	NA	0	0	0	chr2	216785773	216786144	-	371	371	ENSG00000237930.1	NA	0	0	0	0
AC007566.2	processed_pseudogene	NA	NA	#VALUE!	#VALUE!	9	9	NA	0	0	0	chr7	92442076	92442489	+	413	413	ENSG00000270453.1	NA	0	0	0	0
AC007568.1	processed_pseudogene	NA	NA	#VALUE!	#VALUE!	9	9	NA	0	0	0	chr7	117882858	117883675	+	817	471	ENSG00000224136.1	NA	0	0	0	0
AC007569.1	antisense	1.10246	2.1472	0.688896	0.690534	0.825122	9	0.0739414	0.0137945	0.00752	0.199588	chr12	108628686	108641318	+	12632	837	ENSG00000257221.3	NA	0.01504	0	0.399176	0
AC007595.1	antisense	NA	NA	#VALUE!	#VALUE!	9	9	NA	0	0	0	chr16	10691272	10692973	+	1701	483	ENSG00000263279.1	105371079	0	0	0	0
AC007598.2	antisense	NA	NA	#VALUE!	#VALUE!	9	9	NA	0	0	0	chr16	12366981	12372582	-	5601	539	ENSG00000261394.1	101927227	0	0	0	0
AC007599.1	processed_pseudogene	NA	NA	#VALUE!	#VALUE!	9	9	NA	0	0	0	chr16	47561306	47562480	-	1174	1174	ENSG00000259866.1	NA	0	0	0	0
AC007601.1	antisense	NA	NA	#VALUE!	#VALUE!	9	9	NA	0	0	0	chr16	12086745	12090302	-	3557	1974	ENSG00000175604.2	NA	0	0	0	0
AC007601.2	antisense	NA	NA	#VALUE!	#VALUE!	9	9	NA	0	0	0	chr16	12093626	12095307	-	1681	502	ENSG00000261293.1	NA	0	0	0	0
AC007603.1	lincRNA	NA	NA	#VALUE!	#VALUE!	9	9	NA	0	0	0	chr16	49920729	49924154	-	3425	2085	ENSG00000261751.1	NA	0	0	0	0
AC007603.2	TEC	NA	NA	#VALUE!	#VALUE!	9	9	NA	0	0	0	chr16	49900018	49900524	+	506	506	ENSG00000279842.1	NA	0	0	0	0
AC007603.3	unitary_pseudogene	NA	NA	#VALUE!	#VALUE!	9	9	NA	0	0	0	chr16	49954984	49968730	-	13746	979	ENSG00000283365.1	NA	0	0	0	0
AC007608.1	antisense	NA	NA	#VALUE!	#VALUE!	9	9	NA	0	0	0	chr16	50606075	50613684	-	7609	2469	ENSG00000205414.1	NA	0	0	0	0
AC007608.2	antisense	NA	NA	#VALUE!	#VALUE!	9	9	NA	0	0	0	chr16	50551823	50553940	-	2117	1146	ENSG00000260029.2	NA	0	0	0	0
AC007610.2	antisense	NA	NA	#VALUE!	#VALUE!	9	9	NA	0	0	0	chr16	50100338	50121943	-	21605	666	ENSG00000260381.2	NA	0	0	0	0
AC007610.3	unprocessed_pseudogene	NA	NA	#VALUE!	#VALUE!	9	9	NA	0	0	0	chr16	50046495	50047798	+	1303	934	ENSG00000261835.1	NA	0	0	0	0
AC007614.1	antisense	NA	NA	#VALUE!	#VALUE!	9	9	NA	0	0	0	chr16	49282036	49350504	+	68468	9494	ENSG00000279249.2	102724859	0	0	0	0
AC007614.2	TEC	NA	NA	#VALUE!	#VALUE!	9	9	NA	0	0	0	chr16	49297142	49299762	+	2620	2620	ENSG00000280189.1	NA	0	0	0	0
AC007618.1	processed_pseudogene	NA	NA	#VALUE!	#VALUE!	9	9	NA	0	0	0	chr12	2659936	2660969	+	1033	732	ENSG00000203648.3	NA	0	0	0	0
AC007619.2	processed_pseudogene	NA	NA	#VALUE!	#VALUE!	9	9	NA	0	0	0	chr12	12452102	12452481	-	379	379	ENSG00000271370.1	NA	0	0	0	0
AC007620.1	processed_pseudogene	NA	NA	#VALUE!	#VALUE!	9	9	NA	0	0	0	chr3	179452394	179452419	-	25	25	ENSG00000239255.1	NA	0	0	0	0
AC007621.1	processed_pseudogene	NA	NA	#VALUE!	#VALUE!	9	9	NA	0	0	0	chr12	12248990	12249427	+	437	437	ENSG00000270857.1	NA	0	0	0	0
AC007631.1	lincRNA	NA	NA	#VALUE!	#VALUE!	9	9	NA	0	0	0	chr18	65186158	65187018	+	860	189	ENSG00000264131.1	NA	0	0	0	0
AC007638.1	lincRNA	NA	NA	#VALUE!	#VALUE!	9	9	NA	0	0	0	chr17	55325756	55327791	-	2035	1763	ENSG00000262079.1	NA	0	0	0	0
AC007638.2	antisense	NA	NA	#VALUE!	#VALUE!	9	9	NA	0	0	0	chr17	55271503	55273653	-	2150	1740	ENSG00000263096.1	NA	0	0	0	0
AC007652.1	lincRNA	NA	NA	#VALUE!	#VALUE!	9	9	NA	0	0	0	chr7	35496020	35510263	-	14243	562	ENSG00000235464.1	NA	0	0	0	0
AC007656.2	TEC	NA	NA	#VALUE!	#VALUE!	9	9	NA	0	0	0	chr12	97150080	97154627	-	4547	4547	ENSG00000279190.1	NA	0	0	0	0
AC007671.1	sense_intronic	NA	NA	#VALUE!	#VALUE!	9	9	NA	0	0	0	chr12	22104490	22105320	-	830	830	ENSG00000274624.1	NA	0	0	0	0
AC007677.1	processed_pseudogene	NA	NA	#VALUE!	#VALUE!	9	9	NA	0	0	0	chr2	229003885	229004400	+	515	515	ENSG00000226297.1	NA	0	0	0	0
AC007679.1	antisense	NA	NA	#VALUE!	#VALUE!	9	9	NA	0	0	0	chr2	205989584	206000858	+	11274	781	ENSG00000225610.1	NA	0	0	0	0
AC007679.2	processed_pseudogene	NA	NA	#VALUE!	#VALUE!	9	9	NA	0	0	0	chr2	206040431	206040845	+	414	414	ENSG00000237041.1	NA	0	0	0	0
AC007683.2	TEC	NA	NA	#VALUE!	#VALUE!	9	9	NA	0	0	0	chr7	103161946	103162660	-	714	714	ENSG00000279482.1	NA	0	0	0	0
AC007685.1	processed_pseudogene	NA	NA	#VALUE!	#VALUE!	9	9	NA	0	0	0	chrX	3717148	3717600	+	452	452	ENSG00000182888.5	NA	0	0	0	0
AC007690.1	processed_pseudogene	NA	NA	#VALUE!	#VALUE!	9	9	NA	0	0	0	chr3	186922285	186922753	-	468	468	ENSG00000233565.1	NA	0	0	0	0
AC007718.1	unprocessed_pseudogene	NA	NA	#VALUE!	#VALUE!	9	9	NA	0	0	0	chr8	5363370	5363650	+	280	280	ENSG00000278256.1	NA	0	0	0	0
AC007728.1	antisense	NA	NA	#VALUE!	#VALUE!	9	9	NA	0	0	0	chr16	50783858	50803338	-	19480	787	ENSG00000260616.6	105371251	0	0	0	0
AC007731.1	antisense	NA	NA	#VALUE!	#VALUE!	9	9	NA	0	0	0	chr22	20338804	20354372	+	15568	2256	ENSG00000188280.11	101927859	0	0	0	0
AC007731.2	processed_pseudogene	1.10246	2.1472	0.688896	0.690534	0.825122	9	0.0739414	0.0137945	0.0026825	0.199588	chr22	20450121	20451824	+	1703	1703	ENSG00000215493.3	NA	0.005365	0	0.399176	0
AC007731.3	lincRNA	NA	NA	#VALUE!	#VALUE!	9	9	NA	0	0	0	chr22	20343202	20344365	-	1163	446	ENSG00000235578.1	NA	0	0	0	0
AC007741.1	TEC	NA	NA	#VALUE!	#VALUE!	9	9	NA	0	0	0	chr2	65790038	65793533	+	3495	3495	ENSG00000280257.1	NA	0	0	0	0
AC007742.1	processed_pseudogene	NA	NA	#VALUE!	#VALUE!	9	9	NA	0	0	0	chrY	17726751	17727080	+	329	329	ENSG00000225896.1	NA	0	0	0	0
AC007742.2	unprocessed_pseudogene	NA	NA	#VALUE!	#VALUE!	9	9	NA	0	0	0	chrY	17705967	17708185	-	2218	398	ENSG00000275578.1	NA	0	0	0	0
AC007749.1	lincRNA	NA	NA	#VALUE!	#VALUE!	9	9	NA	0	0	0	chr2	216995905	216996490	+	585	585	ENSG00000259855.1	NA	0	0	0	0
AC007750.1	antisense	NA	NA	#VALUE!	#VALUE!	9	9	NA	0	0	0	chr2	162159817	162173223	+	13406	4098	ENSG00000236841.7	NA	0	0	0	0
AC007751.1	processed_pseudogene	NA	NA	#VALUE!	#VALUE!	9	9	NA	0	0	0	chr8	103568602	103568978	-	376	376	ENSG00000254644.1	NA	0	0	0	0
AC007751.2	processed_pseudogene	NA	NA	#VALUE!	#VALUE!	9	9	NA	0	0	0	chr8	103559098	103559389	-	291	291	ENSG00000255105.1	NA	0	0	0	0
AC007785.1	lincRNA	NA	NA	#VALUE!	#VALUE!	9	9	NA	0	0	0	chr19	46101121	46196218	+	95097	332	ENSG00000267922.1	NA	0	0	0	0
AC007785.2	processed_pseudogene	NA	NA	#VALUE!	#VALUE!	9	9	NA	0	0	0	chr19	46111078	46113863	-	2785	1916	ENSG00000268053.1	NA	0	0	0	0
AC007786.2	lincRNA	NA	NA	#VALUE!	#VALUE!	9	9	NA	0	0.0036175	0	chr19	29220863	29221666	+	803	803	ENSG00000276251.1	NA	0.007235	0	0	0
AC007786.3	lincRNA	NA	NA	#VALUE!	#VALUE!	9	9	NA	0	0	0	chr19	29222541	29223137	+	596	596	ENSG00000276631.1	NA	0	0	0	0
AC007787.1	antisense	NA	NA	#VALUE!	#VALUE!	9	9	NA	0	0	0	chr19	13069791	13071374	-	1583	1583	ENSG00000267610.2	NA	0	0	0	0
AC007790.1	processed_pseudogene	NA	NA	#VALUE!	#VALUE!	9	9	NA	0	0	0	chr7	133732492	133733595	-	1103	782	ENSG00000226205.1	NA	0	0	0	0
AC007795.1	lincRNA	NA	NA	#VALUE!	#VALUE!	9	9	NA	0	0	0	chr19	28869795	28879170	+	9375	437	ENSG00000267617.1	NA	0	0	0	0
AC007846.2	protein_coding	NA	NA	#VALUE!	#VALUE!	9	9	NA	0	0	0	chr17	5837216	5990021	+	307867	125	ENSG00000285471.1	NA	0	0	0	0
AC007848.1	lincRNA	NA	NA	#VALUE!	#VALUE!	9	9	NA	0	0	0	chr12	5388588	5406651	+	18063	1405	ENSG00000255983.1	NA	0	0	0	0
AC007848.2	lincRNA	NA	NA	#VALUE!	#VALUE!	9	9	NA	0	0	0	chr12	5366047	5367774	-	1727	1727	ENSG00000256218.1	NA	0	0	0	0
AC007849.2	processed_pseudogene	NA	NA	#VALUE!	#VALUE!	9	9	NA	0	0	0	chr3	169709294	169709765	+	471	471	ENSG00000244381.1	NA	0	0	0	0
AC007861.1	lincRNA	NA	NA	#VALUE!	#VALUE!	9	9	NA	0	0	0	chr16	49442909	49454078	-	11169	674	ENSG00000262950.1	NA	0	0	0	0
AC007861.2	lincRNA	NA	NA	#VALUE!	#VALUE!	9	9	NA	0	0	0	chr16	49454228	49457269	+	3041	571	ENSG00000263110.1	NA	0	0	0	0
AC007876.1	lincRNA	NA	NA	#VALUE!	#VALUE!	9	9	NA	0	0	0	chrY	21038288	21044724	-	6436	983	ENSG00000254488.1	NA	0	0	0	0
AC007881.1	unprocessed_pseudogene	NA	NA	#VALUE!	#VALUE!	9	9	NA	0	0	0	chr2	71178586	71178773	+	187	187	ENSG00000233870.1	NA	0	0	0	0
AC007881.2	antisense	NA	NA	#VALUE!	#VALUE!	9	9	NA	0	0.0025375	0	chr2	71002530	71064743	-	62213	570	ENSG00000236469.1	NA	0.005075	0	0	0
AC007899.1	processed_pseudogene	NA	NA	#VALUE!	#VALUE!	9	9	NA	0	0.0020675	0	chr2	37148529	37149304	+	775	775	ENSG00000224891.1	NA	0.004135	0	0	0
AC007907.1	lincRNA	NA	NA	#VALUE!	#VALUE!	9	9	NA	0	0	0	chr16	54239692	54240654	+	962	451	ENSG00000259759.1	NA	0	0	0	0
AC007919.2	processed_pseudogene	NA	NA	#VALUE!	#VALUE!	9	9	NA	0	0	0	chr3	172680713	172681224	+	511	511	ENSG00000231384.1	NA	0	0	0	0
AC007920.1	antisense	NA	NA	#VALUE!	#VALUE!	9	9	NA	0	0	0	chr3	187197089	187207629	-	10540	2674	ENSG00000198491.3	101929106	0	0	0	0
AC007920.2	antisense	NA	NA	#VALUE!	#VALUE!	9	9	NA	0	0	0	chr3	187291271	187297933	+	6662	1973	ENSG00000283175.1	101929130	0	0	0	0
AC007922.3	lincRNA	NA	NA	#VALUE!	#VALUE!	9	9	NA	0	0	0	chr18	24516698	24542023	-	25325	2119	ENSG00000266489.2	NA	0	0	0	0
AC007923.1	lincRNA	1.2668	2.40628	0.772017	0.773853	0.799154	9	0.0739414	0.0165158	0.011125	0.25	chr17	31762439	31769048	+	6609	505	ENSG00000263567.1	NA	0.02225	0	0.5	0
AC007923.2	processed_pseudogene	NA	NA	#VALUE!	#VALUE!	9	9	NA	0	0	0	chr17	31759794	31761385	+	1591	1591	ENSG00000265863.1	NA	0	0	0	0
AC007923.3	processed_pseudogene	NA	NA	#VALUE!	#VALUE!	9	9	NA	0	0	0	chr17	31709567	31709859	+	292	292	ENSG00000266448.1	NA	0	0	0	0
AC007948.1	lincRNA	NA	NA	#VALUE!	#VALUE!	9	9	NA	0	0	0	chr18	65105872	65125710	-	19838	242	ENSG00000263863.1	NA	0	0	0	0
AC007952.1	antisense	NA	NA	#VALUE!	#VALUE!	9	9	NA	0	0	0	chr17	19155726	19159111	-	3385	1452	ENSG00000197665.7	79999	0	0	0	0
AC007952.3	lincRNA	NA	NA	#VALUE!	#VALUE!	9	9	NA	0	0	0	chr17	19077774	19087878	+	10104	699	ENSG00000230197.6	NA	0	0	0	0
AC007952.5	lincRNA	NA	NA	#VALUE!	#VALUE!	9	9	NA	0	0	0	chr17	19160788	19162274	+	1486	1486	ENSG00000262292.2	NA	0	0	0	0
AC007952.7	lincRNA	NA	NA	#VALUE!	#VALUE!	9	9	NA	0	0	0	chr17	19091068	19091825	-	757	757	ENSG00000263394.1	NA	0	0	0	0
AC007952.8	lincRNA	NA	NA	#VALUE!	#VALUE!	9	9	NA	0	0	0	chr17	19164208	19174436	-	10228	440	ENSG00000266311.6	NA	0	0	0	0
AC007952.9	sense_intronic	NA	NA	#VALUE!	#VALUE!	9	9	NA	0	0	0	chr17	19150278	19151286	+	1008	191	ENSG00000266664.1	NA	0	0	0	0
AC007953.1	lincRNA	NA	NA	#VALUE!	#VALUE!	9	9	NA	0	0.00404	0	chr3	177934822	177937662	+	2840	560	ENSG00000225790.1	NA	0.00808	0	0	0
AC007953.2	lincRNA	NA	NA	#VALUE!	#VALUE!	9	9	NA	0	0.004485	0	chr3	177954065	177959798	-	5733	193	ENSG00000270321.1	NA	0.00897	0	0	0
AC007954.1	processed_pseudogene	NA	NA	#VALUE!	#VALUE!	9	9	NA	0	0	0	chr14	77359422	77359916	+	494	494	ENSG00000258510.2	NA	0	0	0	0
AC007956.1	processed_pseudogene	NA	NA	#VALUE!	#VALUE!	9	9	NA	0	0	0	chr14	74658048	74658590	+	542	542	ENSG00000258439.1	NA	0	0	0	0
AC007967.1	transcribed_unprocessed_pseudogene	NA	NA	#VALUE!	#VALUE!	9	9	NA	0	0	0	chrY	8906223	8916073	+	9850	1159	ENSG00000173357.12	NA	0	0	0	0
AC007967.2	unprocessed_pseudogene	NA	NA	#VALUE!	#VALUE!	9	9	NA	0	0	0	chrY	8901202	8903276	-	2074	625	ENSG00000228207.1	NA	0	0	0	0
AC007967.3	unprocessed_pseudogene	NA	NA	#VALUE!	#VALUE!	9	9	NA	0	0	0	chrY	8971750	8974095	-	2345	558	ENSG00000230025.1	NA	0	0	0	0
AC007967.4	processed_pseudogene	NA	NA	#VALUE!	#VALUE!	9	9	NA	0	0	0	chrY	8931068	8931454	-	386	386	ENSG00000273731.1	NA	0	0	0	0
AC007991.1	processed_pseudogene	NA	NA	#VALUE!	#VALUE!	9	9	NA	0	0	0	chr8	39997868	39998499	-	631	631	ENSG00000253790.1	NA	0	0	0	0
AC007991.2	sense_intronic	NA	NA	#VALUE!	#VALUE!	9	9	NA	0	0	0	chr8	39914228	39915721	+	1493	102	ENSG00000253838.1	NA	0	0	0	0
AC007991.3	antisense	NA	NA	#VALUE!	#VALUE!	9	9	NA	0	0	0	chr8	39903774	39995248	-	91474	502	ENSG00000253939.1	NA	0	0	0	0
AC007991.4	antisense	NA	NA	#VALUE!	#VALUE!	9	9	NA	0	0	0	chr8	39918075	39920890	-	2815	605	ENSG00000254287.1	NA	0	0	0	0
AC007992.1	processed_pseudogene	NA	NA	#VALUE!	#VALUE!	9	9	NA	0	0	0	chr8	96068728	96069681	-	953	953	ENSG00000183663.6	NA	0	0	0	0
AC007992.2	processed_pseudogene	NA	NA	#VALUE!	#VALUE!	9	9	NA	0	0	0	chr8	96126966	96127801	-	835	835	ENSG00000271349.1	NA	0	0	0	0
AC007993.1	unprocessed_pseudogene	NA	NA	#VALUE!	#VALUE!	9	9	NA	0	0	0	chr17	43922774	43927388	-	4614	2204	ENSG00000267166.5	NA	0	0	0	0
AC007993.3	antisense	NA	NA	#VALUE!	#VALUE!	9	9	NA	0	0	0	chr17	43914432	43920479	-	8569	499	ENSG00000282199.1	NA	0	0	0	0
AC007998.1	processed_pseudogene	1.10246	2.1472	0.688896	0.690534	0.825122	9	0.0739414	0.0137945	0.0067325	0.199588	chr18	35383353	35384025	-	672	672	ENSG00000239683.1	NA	0.013465	0	0.399176	0
AC008011.1	unprocessed_pseudogene	NA	NA	#VALUE!	#VALUE!	9	9	NA	0	0	0	chr12	27935522	27935749	-	227	227	ENSG00000256378.1	NA	0	0	0	0
AC008011.2	antisense	NA	NA	#VALUE!	#VALUE!	9	9	NA	0	0	0	chr12	27958516	27969813	+	11297	792	ENSG00000257042.1	NA	0	0	0	0
AC008013.2	transcribed_processed_pseudogene	NA	NA	#VALUE!	#VALUE!	9	9	NA	0	0	0	chr12	31012502	31015806	+	3304	616	ENSG00000256984.2	NA	0	0	0	0
AC008013.3	unprocessed_pseudogene	NA	NA	#VALUE!	#VALUE!	9	9	NA	0	0	0	chr12	31105104	31106830	-	1726	675	ENSG00000270926.1	NA	0	0	0	0
AC008026.1	processed_pseudogene	NA	NA	#VALUE!	#VALUE!	9	9	NA	0	0	0	chr17	62516320	62516767	-	447	447	ENSG00000239246.3	NA	0	0	0	0
AC008026.2	processed_pseudogene	NA	NA	#VALUE!	#VALUE!	9	9	NA	0	0	0	chr17	62381667	62382015	+	348	348	ENSG00000239809.1	NA	0	0	0	0
AC008033.1	processed_pseudogene	NA	NA	#VALUE!	#VALUE!	9	9	NA	0	0	0	chr12	68473740	68474902	+	1162	1162	ENSG00000256075.1	NA	0	0	0	0
AC008033.2	processed_pseudogene	NA	NA	#VALUE!	#VALUE!	9	9	NA	0	0	0	chr12	68487686	68487863	+	177	177	ENSG00000256917.1	NA	0	0	0	0
AC008040.3	processed_pseudogene	NA	NA	#VALUE!	#VALUE!	9	9	NA	0	0	0	chr3	169931997	169933229	+	1232	1232	ENSG00000244039.1	NA	0	0	0	0
AC008050.1	lincRNA	NA	NA	#VALUE!	#VALUE!	9	9	NA	0	0	0	chr14	76495362	76726712	-	231350	632	ENSG00000259124.1	NA	0	0	0	0
AC008055.1	processed_pseudogene	NA	NA	#VALUE!	#VALUE!	9	9	NA	0	0	0	chr12	98317740	98318349	+	609	609	ENSG00000257580.1	NA	0	0	0	0
AC008056.1	antisense	NA	NA	#VALUE!	#VALUE!	9	9	NA	0	0	0	chr14	79661665	79791263	-	129598	394	ENSG00000258637.1	NA	0	0	0	0
AC008056.2	antisense	NA	NA	#VALUE!	#VALUE!	9	9	NA	0	0	0	chr14	79611417	79633311	-	21894	551	ENSG00000259106.1	NA	0	0	0	0
AC008060.1	lincRNA	NA	NA	#VALUE!	#VALUE!	9	9	NA	0	0.0007825	0	chr7	155382075	155396356	+	14281	1551	ENSG00000218672.1	NA	0.001565	0	0	0
AC008060.2	antisense	NA	NA	#VALUE!	#VALUE!	9	9	NA	0	0	0	chr7	155510282	155518623	+	8341	468	ENSG00000227365.1	NA	0	0	0	0
AC008060.3	lincRNA	NA	NA	#VALUE!	#VALUE!	9	9	NA	0	0.0041225	0	chr7	155421205	155457099	-	35894	534	ENSG00000236544.1	NA	0.008245	0	0	0
AC008060.4	sense_overlapping	NA	NA	#VALUE!	#VALUE!	9	9	NA	0	0	0	chr7	155399921	155401782	+	1861	1861	ENSG00000260426.1	NA	0	0	0	0
AC008063.1	antisense	NA	NA	#VALUE!	#VALUE!	9	9	NA	0	0	0	chr2	162073255	162075169	+	1914	640	ENSG00000230918.1	NA	0	0	0	0
AC008063.2	lincRNA	NA	NA	#VALUE!	#VALUE!	9	9	NA	0	0	0	chr2	162092231	162095032	+	2801	909	ENSG00000233397.2	NA	0	0	0	0
AC008066.1	processed_pseudogene	NA	NA	#VALUE!	#VALUE!	9	9	NA	0	0	0	chr8	30983458	30984321	-	863	863	ENSG00000253793.1	NA	0	0	0	0
AC008067.1	antisense	NA	NA	#VALUE!	#VALUE!	9	9	NA	0	0	0	chr2	80575112	80616538	-	41426	359	ENSG00000237031.7	NA	0	0	0	0
AC008069.1	processed_pseudogene	NA	NA	#VALUE!	#VALUE!	9	9	NA	0	0	0	chr2	16853819	16855284	-	1465	950	ENSG00000224604.1	NA	0	0	0	0
AC008072.1	processed_pseudogene	NA	NA	#VALUE!	#VALUE!	9	9	NA	0	0	0	chr2	224294929	224295753	+	824	824	ENSG00000228681.1	NA	0	0	0	0
AC008073.2	antisense	NA	NA	#VALUE!	#VALUE!	9	9	NA	0	0.0016325	0	chr2	24165883	24175005	-	9122	1190	ENSG00000232642.1	105374328	0.003265	0	0	0
AC008074.1	processed_pseudogene	NA	NA	#VALUE!	#VALUE!	9	9	NA	0	0	0	chr2	64450095	64450524	+	429	429	ENSG00000237217.1	NA	0	0	0	0
AC008080.2	antisense	NA	NA	#VALUE!	#VALUE!	9	9	NA	0	0	0	chr7	33730291	33732064	-	1773	577	ENSG00000227481.1	NA	0	0	0	0
AC008080.3	lincRNA	NA	NA	#VALUE!	#VALUE!	9	9	NA	0	0	0	chr7	33868500	33874231	-	5731	380	ENSG00000233219.1	NA	0	0	0	0
AC008080.4	lincRNA	NA	NA	#VALUE!	#VALUE!	9	9	NA	0	0	0	chr7	33793167	33803156	-	9989	2385	ENSG00000236494.1	NA	0	0	0	0
AC008083.1	antisense	NA	NA	#VALUE!	#VALUE!	9	9	NA	0	0	0	chr12	47237733	47279021	-	41288	663	ENSG00000257925.1	NA	0	0	0	0
AC008103.1	sense_intronic	NA	NA	#VALUE!	#VALUE!	9	9	NA	0	0	0	chr22	18883501	18884682	-	1181	1181	ENSG00000279987.1	NA	0	0	0	0
AC008109.1	lincRNA	NA	NA	#VALUE!	#VALUE!	9	9	NA	0	0	0	chr18	1509182	1647097	+	137915	826	ENSG00000266602.1	NA	0	0	0	0
AC008114.1	antisense	NA	NA	#VALUE!	#VALUE!	9	9	NA	0	0	0	chr12	14530150	14533229	+	3079	427	ENSG00000255649.1	NA	0	0	0	0
AC008115.2	lincRNA	NA	NA	#VALUE!	#VALUE!	9	9	NA	0	0	0	chr12	12668981	12685075	+	16094	241	ENSG00000257004.1	NA	0	0	0	0
AC008125.1	lincRNA	NA	NA	#VALUE!	#VALUE!	9	9	NA	0	0	0	chr12	115077324	115080153	+	2829	1538	ENSG00000257958.1	NA	0	0	0	0
AC008126.1	processed_pseudogene	NA	NA	#VALUE!	#VALUE!	9	9	NA	0	0	0	chr12	98794484	98794964	+	480	480	ENSG00000258204.1	NA	0	0	0	0
AC008127.1	antisense	NA	NA	#VALUE!	#VALUE!	9	9	NA	0	0	0	chr12	45050900	45103107	+	52207	499	ENSG00000257319.1	NA	0	0	0	0
AC008127.2	processed_pseudogene	NA	NA	#VALUE!	#VALUE!	9	9	NA	0	0	0	chr12	45071768	45072843	+	1075	1075	ENSG00000257572.1	NA	0	0	0	0
AC008132.1	transcribed_processed_pseudogene	NA	NA	#VALUE!	#VALUE!	9	9	NA	0	0	0	chr22	18846810	18861049	+	14239	7436	ENSG00000161103.11	102725072	0	0	0	0
AC008132.2	transcribed_processed_pseudogene	NA	NA	#VALUE!	#VALUE!	9	9	NA	0	0	0	chr22	18794791	18794804	-	391	13	ENSG00000239989.1	NA	0	0	0	0
AC008133.1	antisense	NA	NA	#VALUE!	#VALUE!	9	9	NA	0	0	0	chr17	33111857	33131743	+	19886	557	ENSG00000266535.1	NA	0	0	0	0
AC008134.1	processed_pseudogene	NA	NA	#VALUE!	#VALUE!	9	9	NA	0	0	0	chr3	171534422	171534615	+	193	193	ENSG00000234594.1	NA	0	0	0	0
AC008154.1	lincRNA	NA	NA	#VALUE!	#VALUE!	9	9	NA	0	0	0	chr7	134346070	134350791	-	4721	327	ENSG00000229177.1	NA	0	0	0	0
AC008154.2	antisense	NA	NA	#VALUE!	#VALUE!	9	9	NA	0	0	0	chr7	134284499	134286055	+	1556	414	ENSG00000231098.1	NA	0	0	0	0
AC008155.1	processed_pseudogene	NA	NA	#VALUE!	#VALUE!	9	9	NA	0	0	0	chr7	138404194	138404523	-	329	329	ENSG00000213237.4	NA	0	0	0	0
AC008155.2	processed_pseudogene	NA	NA	#VALUE!	#VALUE!	9	9	NA	0	0	0	chr7	138298087	138298484	-	397	397	ENSG00000213238.6	NA	0	0	0	0
AC008162.1	processed_pseudogene	NA	NA	#VALUE!	#VALUE!	9	9	NA	0	0	0	chrX	120876551	120876805	+	254	254	ENSG00000271346.1	NA	0	0	0	0
AC008162.2	protein_coding	NA	NA	#VALUE!	#VALUE!	9	9	NA	0	0	0	chrX	120877495	120878924	-	1429	291	ENSG00000278646.1	NA	0	0	0	0
AC008164.1	lincRNA	NA	NA	#VALUE!	#VALUE!	9	9	NA	0	0	0	chr2	16728123	16767409	+	39286	564	ENSG00000223536.5	NA	0	0	0	0
AC008170.1	lincRNA	NA	NA	#VALUE!	#VALUE!	9	9	NA	0	0	0	chr2	34134370	34220575	-	86205	3389	ENSG00000285754.1	NA	0	0	0	0
AC008171.1	processed_pseudogene	NA	NA	#VALUE!	#VALUE!	9	9	NA	0	0	0	chr2	205253303	205253503	-	200	200	ENSG00000223890.1	NA	0	0	0	0
AC008175.1	lincRNA	NA	NA	#VALUE!	#VALUE!	9	9	NA	0	0	0	chrY	22438939	22485592	+	46653	3181	ENSG00000235059.5	101929148	0	0	0	0
AC008175.2	unprocessed_pseudogene	NA	NA	#VALUE!	#VALUE!	9	9	NA	0	0	0	chrY	22646030	22646327	-	297	297	ENSG00000273589.1	NA	0	0	0	0
AC008250.1	antisense	NA	NA	#VALUE!	#VALUE!	9	9	NA	0	0	0	chr12	21827209	21887957	+	60748	522	ENSG00000257022.1	NA	0	0	0	0
AC008250.2	sense_intronic	NA	NA	#VALUE!	#VALUE!	9	9	NA	0	0	0	chr12	21828359	21828564	-	205	205	ENSG00000275567.1	NA	0	0	0	0
AC008268.1	lincRNA	NA	NA	#VALUE!	#VALUE!	9	9	NA	0	0	0	chr2	95666083	95668715	+	2632	1119	ENSG00000235584.2	101926959	0	0	0	0
AC008269.2	lincRNA	NA	NA	#VALUE!	#VALUE!	9	9	NA	0	0	0	chr2	206821189	206822294	-	1105	1105	ENSG00000260171.1	NA	0	0	0	0
AC008277.2	processed_pseudogene	NA	NA	#VALUE!	#VALUE!	9	9	NA	0	0	0	chr2	159444116	159444913	+	797	797	ENSG00000270893.1	NA	0	0	0	0
AC008278.1	antisense	NA	NA	#VALUE!	#VALUE!	9	9	NA	0	0	0	chr2	15668683	15680484	-	11801	568	ENSG00000224194.1	NA	0	0	0	0
AC008280.1	processed_pseudogene	NA	NA	#VALUE!	#VALUE!	9	9	NA	0	0	0	chr2	54029551	54030682	-	1131	412	ENSG00000235937.1	NA	0	0	0	0
AC008280.2	processed_pseudogene	NA	NA	#VALUE!	#VALUE!	9	9	NA	0	0	0	chr2	54079973	54080280	-	307	307	ENSG00000241114.1	NA	0	0	0	0
AC008378.1	antisense	NA	NA	#VALUE!	#VALUE!	9	9	NA	0	0.00302	0	chr5	173144161	173145039	-	878	496	ENSG00000253172.1	NA	0.00604	0	0	0
AC008385.1	processed_pseudogene	NA	NA	#VALUE!	#VALUE!	9	9	NA	0	0	0	chr5	151319421	151319776	+	355	355	ENSG00000270904.1	NA	0	0	0	0
AC008403.2	antisense	2.00185	4.00514	1.28499	1.28804	0.683134	9	0.148756	0.0473706	0.00968	0.399176	chr19	48465662	48469507	-	3845	1006	ENSG00000268530.5	105372430	0.01936	0	0.798352	0
AC008406.1	lincRNA	NA	NA	#VALUE!	#VALUE!	9	9	NA	0	0	0	chr5	135124379	135131249	-	6870	541	ENSG00000248482.1	NA	0	0	0	0
AC008413.1	unprocessed_pseudogene	NA	NA	#VALUE!	#VALUE!	9	9	NA	0	0	0	chr5	174926540	174926717	+	177	177	ENSG00000248293.1	NA	0	0	0	0
AC008413.2	lincRNA	NA	NA	#VALUE!	#VALUE!	9	9	NA	0	0	0	chr5	174986294	174987050	+	756	342	ENSG00000249403.1	NA	0	0	0	0
AC008415.1	lincRNA	NA	NA	#VALUE!	#VALUE!	9	9	NA	0	0	0	chr5	165349029	165778689	+	429660	734	ENSG00000253693.1	NA	0	0	0	0
AC008417.1	processed_pseudogene	NA	NA	#VALUE!	#VALUE!	9	9	NA	0	0	0	chr5	109840127	109840692	-	565	565	ENSG00000249068.1	NA	0	0	0	0
AC008429.2	processed_pseudogene	NA	NA	#VALUE!	#VALUE!	9	9	NA	0	0	0	chr5	172975510	172976374	+	864	864	ENSG00000253785.1	NA	0	0	0	0
AC008432.1	processed_pseudogene	NA	NA	#VALUE!	#VALUE!	9	9	NA	0	0	0	chr5	163855139	163856642	-	1503	1320	ENSG00000273569.1	NA	0	0	0	0
AC008443.1	antisense	NA	NA	#VALUE!	#VALUE!	9	9	NA	0	0.00225	0	chr5	181224645	181230685	-	6040	566	ENSG00000247049.2	NA	0.0045	0	0	0
AC008446.1	processed_pseudogene	NA	NA	#VALUE!	#VALUE!	9	9	NA	0	0	0	chr5	164601001	164601452	-	451	451	ENSG00000253600.1	NA	0	0	0	0
AC008448.1	lincRNA	NA	NA	#VALUE!	#VALUE!	9	9	NA	0	0	0	chr5	89900663	89904908	+	4245	584	ENSG00000214942.4	NA	0	0	0	0
AC008464.1	antisense	NA	NA	#VALUE!	#VALUE!	9	9	NA	0	0	0	chr5	167937716	167953469	-	15753	663	ENSG00000253660.1	NA	0	0	0	0
AC008481.1	processed_pseudogene	1.10246	2.1472	0.688896	0.690534	0.825122	9	0.0739414	0.0137945	0.008965	0.199588	chr19	11523435	11523831	+	396	396	ENSG00000213303.3	NA	0.01793	0	0.399176	0
AC008481.2	processed_pseudogene	NA	NA	#VALUE!	#VALUE!	9	9	NA	0	0	0	chr19	11521967	11522498	+	531	531	ENSG00000213304.3	NA	0	0	0	0
AC008489.1	processed_pseudogene	NA	NA	#VALUE!	#VALUE!	9	9	NA	0	0	0	chr5	165905125	165905608	+	483	483	ENSG00000253946.1	NA	0	0	0	0
AC008494.2	antisense	NA	NA	#VALUE!	#VALUE!	9	9	NA	0	0	0	chr5	115188562	115188932	+	370	370	ENSG00000249791.1	NA	0	0	0	0
AC008496.1	processed_pseudogene	NA	NA	#VALUE!	#VALUE!	9	9	NA	0	0	0	chr5	79849551	79849846	-	295	295	ENSG00000238254.3	NA	0	0	0	0
AC008496.2	antisense	NA	NA	#VALUE!	#VALUE!	9	9	NA	0	0	0	chr5	79774347	79816190	-	41843	460	ENSG00000250258.1	NA	0	0	0	0
AC008505.1	processed_transcript	NA	NA	#VALUE!	#VALUE!	9	9	NA	0	0	0	chr5	103880128	103891393	-	11265	3895	ENSG00000283462.1	101930276	0	0	0	0
AC008507.2	lincRNA	NA	NA	#VALUE!	#VALUE!	9	9	NA	0	0	0	chr19	30028740	30029916	-	1176	1176	ENSG00000267006.1	NA	0	0	0	0
AC008507.3	TEC	NA	NA	#VALUE!	#VALUE!	9	9	NA	0	0	0	chr19	29915861	29917830	+	1969	1969	ENSG00000278895.1	NA	0	0	0	0
AC008521.1	processed_pseudogene	NA	NA	#VALUE!	#VALUE!	9	9	NA	0	0	0	chr19	33051514	33051701	+	187	187	ENSG00000267611.1	NA	0	0	0	0
AC008525.1	lincRNA	NA	NA	#VALUE!	#VALUE!	9	9	NA	0	0	0	chr5	88692644	88693972	-	1328	676	ENSG00000250377.1	NA	0	0	0	0
AC008526.1	processed_pseudogene	NA	NA	#VALUE!	#VALUE!	9	9	NA	0	0	0	chr5	88602779	88603117	+	338	338	ENSG00000250705.1	NA	0	0	0	0
AC008533.1	TEC	NA	NA	#VALUE!	#VALUE!	9	9	NA	0	0	0	chr5	142946568	142947105	-	537	537	ENSG00000285366.1	NA	0	0	0	0
AC008534.1	antisense	NA	NA	#VALUE!	#VALUE!	9	9	NA	0	0	0	chr5	94788788	94793599	+	4811	1940	ENSG00000249175.1	NA	0	0	0	0
AC008537.2	lincRNA	NA	NA	#VALUE!	#VALUE!	9	9	NA	0	0	0	chr19	40831220	40837210	-	5990	482	ENSG00000269843.1	NA	0	0	0	0
AC008539.1	lincRNA	NA	NA	#VALUE!	#VALUE!	9	9	NA	0	0	0	chr5	86797684	86800280	+	2596	482	ENSG00000248701.1	NA	0	0	0	0
AC008543.2	unprocessed_pseudogene	NA	NA	#VALUE!	#VALUE!	9	9	NA	0	0	0	chr19	11756532	11759933	-	3401	1383	ENSG00000220949.2	NA	0	0	0	0
AC008543.4	lincRNA	NA	NA	#VALUE!	#VALUE!	9	9	NA	0	0	0	chr19	11841240	11842439	-	1199	442	ENSG00000267089.1	NA	0	0	0	0
AC008543.5	antisense	NA	NA	#VALUE!	#VALUE!	9	9	NA	0	0	0	chr19	11796083	11798598	-	2515	2515	ENSG00000267646.1	NA	0	0	0	0
AC008549.1	lincRNA	NA	NA	#VALUE!	#VALUE!	9	9	NA	0	0	0	chr5	115738977	115756527	+	17550	1422	ENSG00000248709.2	NA	0	0	0	0
AC008549.2	lincRNA	NA	NA	#VALUE!	#VALUE!	9	9	NA	0	0.003205	0	chr5	115691461	115692167	-	706	706	ENSG00000249021.1	NA	0.00641	0	0	0
AC008549.3	processed_pseudogene	NA	NA	#VALUE!	#VALUE!	9	9	NA	0	0	0	chr5	115770585	115770989	+	404	404	ENSG00000251118.1	NA	0	0	0	0
AC008550.1	processed_pseudogene	NA	NA	#VALUE!	#VALUE!	9	9	NA	0	0	0	chr5	119680196	119681080	+	884	884	ENSG00000234259.3	NA	0	0	0	0
AC008551.1	antisense	1.10246	2.1472	0.688896	0.690534	0.825122	9	0.0739414	0.0137945	0.007545	0.199588	chr16	21120757	21130108	+	9351	405	ENSG00000263331.1	NA	0.01509	0	0.399176	0
AC008554.1	lincRNA	NA	NA	#VALUE!	#VALUE!	9	9	NA	0	0.00072	0	chr19	20432551	20528615	+	96064	811	ENSG00000269043.1	NA	0.00144	0	0	0
AC008555.2	lincRNA	NA	NA	#VALUE!	#VALUE!	9	9	NA	0	0	0	chr19	34837888	34855304	+	17416	6828	ENSG00000269086.2	NA	0	0	0	0
AC008555.3	lincRNA	NA	NA	#VALUE!	#VALUE!	9	9	NA	0	0	0	chr19	34902201	34904195	-	1994	442	ENSG00000270544.1	NA	0	0	0	0
AC008555.4	processed_pseudogene	NA	NA	#VALUE!	#VALUE!	9	9	NA	0	0	0	chr19	34866351	34866919	+	568	568	ENSG00000270624.1	NA	0	0	0	0
AC008555.6	lincRNA	NA	NA	#VALUE!	#VALUE!	9	9	NA	0	0	0	chr19	34904391	34905057	-	666	458	ENSG00000271171.1	NA	0	0	0	0
AC008555.7	processed_pseudogene	NA	NA	#VALUE!	#VALUE!	9	9	NA	0	0	0	chr19	34825413	34825996	+	583	583	ENSG00000271666.1	NA	0	0	0	0
AC008562.1	processed_pseudogene	NA	NA	#VALUE!	#VALUE!	9	9	NA	0	0	0	chr5	165782804	165783134	-	330	330	ENSG00000253512.1	NA	0	0	0	0
AC008565.1	processed_pseudogene	NA	NA	#VALUE!	#VALUE!	9	9	NA	0	0	0	chr5	121040089	121044032	+	3943	885	ENSG00000251135.2	NA	0	0	0	0
AC008567.1	processed_pseudogene	NA	NA	#VALUE!	#VALUE!	9	9	NA	0	0	0	chr19	9518149	9519341	+	1192	1192	ENSG00000260112.1	NA	0	0	0	0
AC008567.2	lincRNA	NA	NA	#VALUE!	#VALUE!	9	9	NA	0	0	0	chr19	9498677	9510079	+	11402	656	ENSG00000267273.1	NA	0	0	0	0
AC008568.1	lincRNA	NA	NA	#VALUE!	#VALUE!	9	9	NA	0	0	0	chr5	121322549	121326098	+	3549	765	ENSG00000229855.8	102467226	0	0	0	0
AC008568.2	TEC	NA	NA	#VALUE!	#VALUE!	9	9	NA	0	0	0	chr5	121363001	121365314	+	2313	2313	ENSG00000279860.1	NA	0	0	0	0
AC008571.1	processed_pseudogene	NA	NA	#VALUE!	#VALUE!	9	9	NA	0	0	0	chr5	152495717	152496017	-	300	300	ENSG00000242080.1	NA	0	0	0	0
AC008572.1	antisense	NA	NA	#VALUE!	#VALUE!	9	9	NA	0	0	0	chr5	111076920	111092115	-	15195	442	ENSG00000253613.2	NA	0	0	0	0
AC008574.1	lincRNA	NA	NA	#VALUE!	#VALUE!	9	9	NA	0	0	0	chr5	120245447	120333502	-	88055	433	ENSG00000251293.1	NA	0	0	0	0
AC008588.1	sense_intronic	NA	NA	#VALUE!	#VALUE!	9	9	NA	0	0	0	chr5	128663977	128742829	+	78852	462	ENSG00000248634.1	NA	0	0	0	0
AC008591.1	antisense	NA	NA	#VALUE!	#VALUE!	9	9	NA	0	0	0	chr5	129500360	129905917	-	405557	881	ENSG00000251680.5	NA	0	0	0	0
AC008592.2	lincRNA	NA	NA	#VALUE!	#VALUE!	9	9	NA	0	0	0	chr5	95964998	95986311	-	21313	571	ENSG00000250955.1	NA	0	0	0	0
AC008601.1	antisense	NA	NA	#VALUE!	#VALUE!	9	9	NA	0	0	0	chr5	167306272	167309870	-	3598	527	ENSG00000253527.1	NA	0	0	0	0
AC008609.1	antisense	1.10246	2.1472	0.688896	0.690534	0.825122	9	0.0739414	0.0137945	0.001685	0.199588	chr5	160196590	160204826	-	8236	2686	ENSG00000247699.2	NA	0.00337	0	0.399176	0
AC008619.1	antisense	NA	NA	#VALUE!	#VALUE!	9	9	NA	0	0	0	chr5	170483805	170486407	-	2602	567	ENSG00000253858.1	NA	0	0	0	0
AC008622.3	processed_pseudogene	NA	NA	#VALUE!	#VALUE!	9	9	NA	0	0	0	chr19	46809582	46809584	+	600	2	ENSG00000275862.1	NA	0	0	0	0
AC008626.1	unprocessed_pseudogene	NA	NA	#VALUE!	#VALUE!	9	9	NA	0	0	0	chr19	22770936	22771191	+	255	255	ENSG00000270518.2	NA	0	0	0	0
AC008626.2	unprocessed_pseudogene	NA	NA	#VALUE!	#VALUE!	9	9	NA	0	0	0	chr19	22770374	22770622	+	248	248	ENSG00000279966.2	NA	0	0	0	0
AC008627.1	sense_intronic	NA	NA	#VALUE!	#VALUE!	9	9	NA	0	0	0	chr5	148644686	148646390	-	1704	1704	ENSG00000253297.1	NA	0	0	0	0
AC008628.1	processed_pseudogene	NA	NA	#VALUE!	#VALUE!	9	9	NA	0	0	0	chr5	115493556	115493821	+	265	265	ENSG00000249433.1	NA	0	0	0	0
AC008628.2	processed_pseudogene	NA	NA	#VALUE!	#VALUE!	9	9	NA	0	0	0	chr5	115489633	115489931	+	298	298	ENSG00000249944.1	NA	0	0	0	0
AC008629.2	processed_pseudogene	NA	NA	#VALUE!	#VALUE!	9	9	NA	0	0	0	chr5	119010059	119010542	+	483	483	ENSG00000250678.1	NA	0	0	0	0
AC008629.3	processed_pseudogene	NA	NA	#VALUE!	#VALUE!	9	9	NA	0	0	0	chr5	119011470	119012056	+	586	586	ENSG00000250928.1	NA	0	0	0	0
AC008632.1	lincRNA	NA	NA	#VALUE!	#VALUE!	9	9	NA	0	0	0	chr5	173463499	173484584	+	21085	1169	ENSG00000253141.1	NA	0	0	0	0
AC008635.1	antisense	NA	NA	#VALUE!	#VALUE!	9	9	NA	0	0	0	chr19	46728602	46732700	+	4098	562	ENSG00000269487.1	NA	0	0	0	0
AC008638.1	processed_pseudogene	NA	NA	#VALUE!	#VALUE!	9	9	NA	0	0	0	chr4	77350369	77351235	-	866	866	ENSG00000248831.2	NA	0	0	0	0
AC008638.2	processed_pseudogene	NA	NA	#VALUE!	#VALUE!	9	9	NA	0	0	0	chr4	77311396	77312111	-	715	715	ENSG00000250006.2	NA	0	0	0	0
AC008638.3	processed_pseudogene	NA	NA	#VALUE!	#VALUE!	9	9	NA	0	0	0	chr4	77216415	77216878	-	463	463	ENSG00000270669.1	NA	0	0	0	0
AC008641.1	lincRNA	NA	NA	#VALUE!	#VALUE!	9	9	NA	0	0	0	chr5	151158105	151158462	-	357	248	ENSG00000254298.1	NA	0	0	0	0
AC008649.1	antisense	1.2668	2.40628	0.772017	0.773853	0.799154	9	0.0739414	0.0165158	0.011725	0.25	chr19	38596345	38601694	+	5349	516	ENSG00000267291.1	105372397	0.02345	0	0.5	0
AC008655.1	antisense	NA	NA	#VALUE!	#VALUE!	9	9	NA	0	0	0	chr19	50310021	50310539	-	518	457	ENSG00000267815.1	NA	0	0	0	0
AC008659.1	sense_intronic	1.10246	2.1472	0.688896	0.690534	0.825122	9	0.0739414	0.0137945	0.0034825	0.199588	chr5	178438680	178443094	-	4414	1458	ENSG00000245688.1	NA	0.006965	0	0.399176	0
AC008662.1	lincRNA	NA	NA	#VALUE!	#VALUE!	9	9	NA	0	0	0	chr5	164119097	164234097	-	115000	674	ENSG00000253331.1	NA	0	0	0	0
AC008663.1	lincRNA	NA	NA	#VALUE!	#VALUE!	9	9	NA	0	0	0	chr5	173562477	173573199	+	10722	455	ENSG00000253768.1	NA	0	0	0	0
AC008663.2	antisense	NA	NA	#VALUE!	#VALUE!	9	9	NA	0	0	0	chr5	173579642	173585068	+	5426	3014	ENSG00000253955.1	285593	0	0	0	0
AC008663.3	lincRNA	NA	NA	#VALUE!	#VALUE!	9	9	NA	0	0	0	chr5	173574937	173576275	+	1338	457	ENSG00000254164.1	NA	0	0	0	0
AC008667.2	antisense	NA	NA	#VALUE!	#VALUE!	9	9	NA	0	0	0	chr5	139848289	139856389	+	8100	469	ENSG00000250692.1	NA	0	0	0	0
AC008667.3	lincRNA	NA	NA	#VALUE!	#VALUE!	9	9	NA	0	0	0	chr5	139772527	139775406	-	2879	553	ENSG00000251387.1	NA	0	0	0	0
AC008676.1	antisense	1.10246	2.1472	0.688896	0.690534	0.825122	9	0.0739414	0.0137945	0.00181	0.199588	chr5	157375740	157384950	-	9210	1953	ENSG00000248544.2	NA	0.00362	0	0.399176	0
AC008676.2	processed_pseudogene	NA	NA	#VALUE!	#VALUE!	9	9	NA	0	0	0	chr5	157422438	157422873	+	435	435	ENSG00000253155.1	NA	0	0	0	0
AC008676.3	protein_coding	NA	NA	#VALUE!	#VALUE!	9	9	NA	0	0	0	chr5	157341595	157460100	-	118505	1936	ENSG00000285868.1	NA	0	0	0	0
AC008677.1	processed_pseudogene	NA	NA	#VALUE!	#VALUE!	9	9	NA	0	0	0	chr5	157986145	157987706	-	1561	1561	ENSG00000213414.3	NA	0	0	0	0
AC008677.2	processed_pseudogene	NA	NA	#VALUE!	#VALUE!	9	9	NA	0	0	0	chr5	157931257	157931563	-	306	306	ENSG00000244331.1	NA	0	0	0	0
AC008677.3	processed_pseudogene	NA	NA	#VALUE!	#VALUE!	9	9	NA	0	0	0	chr5	158078098	158078764	-	666	666	ENSG00000253422.1	NA	0	0	0	0
AC008680.1	antisense	NA	NA	#VALUE!	#VALUE!	9	9	NA	0	0	0	chr5	169772965	169779365	-	6400	283	ENSG00000253269.1	NA	0	0	0	0
AC008687.1	protein_coding	NA	NA	#VALUE!	#VALUE!	9	9	NA	0	0	0	chr19	49036525	49036895	-	13943	256	ENSG00000267335.2	NA	0	0	0	0
AC008687.5	unprocessed_pseudogene	NA	NA	#VALUE!	#VALUE!	9	9	NA	0	0	0	chr19	49042173	49042731	+	558	558	ENSG00000268669.1	NA	0	0	0	0
AC008687.8	protein_coding	NA	NA	#VALUE!	#VALUE!	9	9	NA	0	0	0	chr19	49061997	49065076	-	9284	262	ENSG00000283663.1	NA	0	0	0	0
AC008694.2	processed_pseudogene	NA	NA	#VALUE!	#VALUE!	9	9	NA	0	0	0	chr5	157604706	157605637	-	931	306	ENSG00000254336.1	NA	0	0	0	0
AC008696.1	processed_pseudogene	NA	NA	#VALUE!	#VALUE!	9	9	NA	0	0	0	chr5	143752089	143752704	-	615	615	ENSG00000225869.4	NA	0	0	0	0
AC008696.2	sense_overlapping	NA	NA	#VALUE!	#VALUE!	9	9	NA	0	0	0	chr5	143605627	143828772	+	223145	825	ENSG00000249881.1	NA	0	0	0	0
AC008700.1	lincRNA	NA	NA	#VALUE!	#VALUE!	9	9	NA	0	0	0	chr5	145429867	145451099	+	21232	1099	ENSG00000248125.1	NA	0	0	0	0
AC008703.1	lincRNA	2.29617	4.91151	1.57578	1.57953	0.627474	9	0.180132	0.0609689	0.0104275	0.5	chr5	159484129	159511687	-	27558	1174	ENSG00000283413.1	NA	0.020855	0	1	0
AC008705.1	antisense	NA	NA	#VALUE!	#VALUE!	9	9	NA	0	0	0	chr5	167965186	167967086	-	1900	489	ENSG00000253947.1	NA	0	0	0	0
AC008708.1	sense_intronic	NA	NA	#VALUE!	#VALUE!	9	9	NA	0	0	0	chr5	167721362	167729124	+	7762	474	ENSG00000253357.1	NA	0	0	0	0
AC008708.2	antisense	NA	NA	#VALUE!	#VALUE!	9	9	NA	0	0	0	chr5	167653227	167660481	-	7254	1124	ENSG00000254187.1	NA	0	0	0	0
AC008716.1	processed_pseudogene	1.10246	2.1472	0.688896	0.690534	0.825122	9	0.0739414	0.0137945	0.0087025	0.199588	chr5	144522139	144522988	+	849	513	ENSG00000213488.4	NA	0.017405	0	0.399176	0
AC008723.1	unprocessed_pseudogene	NA	NA	#VALUE!	#VALUE!	9	9	NA	0	0	0	chr5	163416524	163416731	+	207	207	ENSG00000250114.1	NA	0	0	0	0
AC008725.1	processed_pseudogene	2.15535	4.45477	1.42924	1.43264	0.632608	9	0.183861	0.055066	0.0045675	0.449588	chr5	155491335	155493598	+	2263	2263	ENSG00000270442.1	NA	0.009135	0	0.899176	0
AC008728.1	antisense	NA	NA	#VALUE!	#VALUE!	9	9	NA	0	0	0	chr5	146563225	146617004	+	53779	691	ENSG00000250407.1	105378215	0	0	0	0
AC008731.1	antisense	NA	NA	#VALUE!	#VALUE!	9	9	NA	0	0	0	chr16	24803450	24819739	-	16289	579	ENSG00000261669.1	NA	0	0	0	0
AC008734.1	antisense	NA	NA	#VALUE!	#VALUE!	9	9	NA	0	0	0	chr19	8821500	8824110	+	2610	537	ENSG00000269300.1	NA	0	0	0	0
AC008735.3	antisense	1.2668	2.40628	0.772017	0.773853	0.799154	9	0.0739414	0.0165158	0.0076575	0.25	chr19	55475982	55476482	-	500	500	ENSG00000269859.1	NA	0.015315	0	0.5	0
AC008736.2	lincRNA	NA	NA	#VALUE!	#VALUE!	9	9	NA	0	0	0	chr19	32718297	32719595	-	1298	516	ENSG00000267567.1	NA	0	0	0	0
AC008737.2	processed_pseudogene	NA	NA	#VALUE!	#VALUE!	9	9	NA	0	0	0	chr19	16712316	16712434	+	118	118	ENSG00000269419.1	NA	0	0	0	0
AC008738.3	antisense	NA	NA	#VALUE!	#VALUE!	9	9	NA	0	0	0	chr19	33299933	33301168	+	1235	659	ENSG00000267580.1	NA	0	0	0	0
AC008738.4	antisense	NA	NA	#VALUE!	#VALUE!	9	9	NA	0	0	0	chr19	33217816	33221170	+	3354	700	ENSG00000267714.1	NA	0	0	0	0
AC008738.5	antisense	NA	NA	#VALUE!	#VALUE!	9	9	NA	0	0	0	chr19	33301278	33301940	+	662	482	ENSG00000267727.1	NA	0	0	0	0
AC008738.6	lincRNA	NA	NA	#VALUE!	#VALUE!	9	9	NA	0	0	0	chr19	33283977	33285739	-	1762	569	ENSG00000270212.1	NA	0	0	0	0
AC008739.1	lincRNA	NA	NA	#VALUE!	#VALUE!	9	9	NA	0	0	0	chr19	20972261	20983210	+	10949	575	ENSG00000268326.1	NA	0	0	0	0
AC008739.3	processed_pseudogene	NA	NA	#VALUE!	#VALUE!	9	9	NA	0	0	0	chr19	21025914	21026041	-	127	127	ENSG00000271598.1	NA	0	0	0	0
AC008739.5	TEC	NA	NA	#VALUE!	#VALUE!	9	9	NA	0	0	0	chr19	20926776	20928714	-	1938	1938	ENSG00000279404.1	NA	0	0	0	0
AC008741.1	antisense	NA	NA	#VALUE!	#VALUE!	9	9	NA	0	0	0	chr16	25238317	25239287	+	970	510	ENSG00000259955.1	NA	0	0	0	0
AC008742.1	antisense	NA	NA	#VALUE!	#VALUE!	9	9	NA	0	0	0	chr19	9995996	9997163	+	1167	1167	ENSG00000267650.1	NA	0	0	0	0
AC008745.1	processed_pseudogene	NA	NA	#VALUE!	#VALUE!	9	9	NA	0	0.0083475	0	chr19	47794649	47794920	+	271	271	ENSG00000271150.1	NA	0.016695	0	0	0
AC008750.6	unprocessed_pseudogene	NA	NA	#VALUE!	#VALUE!	9	9	NA	0	0	0	chr19	51426346	51426668	-	322	322	ENSG00000268711.1	NA	0	0	0	0
AC008750.8	protein_coding	NA	NA	#VALUE!	#VALUE!	9	9	NA	0	0	0	chr19	51368026	51368099	-	17727	73	ENSG00000269403.1	NA	0	0	0	0
AC008751.1	processed_pseudogene	NA	NA	#VALUE!	#VALUE!	9	9	NA	0	0	0	chr19	58136712	58137054	+	342	342	ENSG00000268293.1	NA	0	0	0	0
AC008752.2	lincRNA	2.29617	4.91151	1.57578	1.57953	0.627474	9	0.180132	0.0609689	0.015495	0.5	chr19	9834078	9835013	-	935	750	ENSG00000267289.1	100996288	0.03099	0	1	0
AC008753.1	processed_pseudogene	NA	NA	#VALUE!	#VALUE!	9	9	NA	0	0	0	chr19	53775598	53775882	+	284	284	ENSG00000238150.1	NA	0	0	0	0
AC008753.2	lincRNA	NA	NA	#VALUE!	#VALUE!	9	9	NA	0	0	0	chr19	53788781	53789168	+	387	387	ENSG00000269564.1	NA	0	0	0	0
AC008753.3	lincRNA	NA	NA	#VALUE!	#VALUE!	9	9	NA	0	0	0	chr19	53787596	53788169	-	573	380	ENSG00000269877.3	NA	0	0	0	0
AC008759.1	unprocessed_pseudogene	1.2668	2.40628	0.772017	0.773853	0.799154	9	0.0739414	0.0165158	0.005065	0.25	chr19	9724007	9725086	-	1079	983	ENSG00000267490.1	NA	0.01013	0	0.5	0
AC008759.2	lincRNA	NA	NA	#VALUE!	#VALUE!	9	9	NA	0	0	0	chr19	9730852	9731943	+	1091	600	ENSG00000267612.1	NA	0	0	0	0
AC008759.3	lincRNA	NA	NA	#VALUE!	#VALUE!	9	9	NA	0	0	0	chr19	9721902	9722410	+	508	508	ENSG00000277587.1	NA	0	0	0	0
AC008761.1	antisense	NA	NA	#VALUE!	#VALUE!	9	9	NA	0	0	0	chr19	17727839	17734513	-	6674	217	ENSG00000268112.1	NA	0	0	0	0
AC008761.2	antisense	NA	NA	#VALUE!	#VALUE!	9	9	NA	0	0	0	chr19	17613721	17614430	+	709	419	ENSG00000269752.1	NA	0	0	0	0
AC008761.3	TEC	NA	NA	#VALUE!	#VALUE!	9	9	NA	0	0	0	chr19	17622446	17623338	+	892	892	ENSG00000279300.1	NA	0	0	0	0
AC008764.2	lincRNA	NA	NA	#VALUE!	#VALUE!	9	9	NA	0	0	0	chr19	16610410	16636531	+	26121	376	ENSG00000268087.1	NA	0	0	0	0
AC008764.3	antisense	1.10246	2.1472	0.688896	0.690534	0.825122	9	0.0739414	0.0137945	0.0085375	0.199588	chr19	16551772	16552328	+	556	432	ENSG00000268309.1	NA	0.017075	0	0.399176	0
AC008764.5	antisense	NA	NA	#VALUE!	#VALUE!	9	9	NA	0	0	0	chr19	16565550	16566330	+	780	190	ENSG00000269085.1	NA	0	0	0	0
AC008780.1	lincRNA	NA	NA	#VALUE!	#VALUE!	9	9	NA	0	0	0	chr5	57574026	57614341	+	40315	409	ENSG00000248294.1	NA	0	0	0	0
AC008780.2	lincRNA	NA	NA	#VALUE!	#VALUE!	9	9	NA	0	0	0	chr5	57614388	57617431	+	3043	820	ENSG00000249436.1	NA	0	0	0	0
AC008781.2	antisense	NA	NA	#VALUE!	#VALUE!	9	9	NA	0	0	0	chr5	141558310	141565263	+	6953	2480	ENSG00000246422.2	100505658	0	0	0	0
AC008782.1	processed_pseudogene	NA	NA	#VALUE!	#VALUE!	9	9	NA	0	0	0	chr5	110908283	110908713	+	430	430	ENSG00000270779.1	NA	0	0	0	0
AC008785.1	TEC	NA	NA	#VALUE!	#VALUE!	9	9	NA	0	0	0	chr16	18201500	18201956	+	456	456	ENSG00000278994.1	NA	0	0	0	0
AC008794.1	lincRNA	NA	NA	#VALUE!	#VALUE!	9	9	NA	0	0	0	chr19	31542038	31554797	+	12759	560	ENSG00000267407.1	NA	0	0	0	0
AC008794.2	lincRNA	NA	NA	#VALUE!	#VALUE!	9	9	NA	0	0	0	chr19	31465652	31466431	+	779	293	ENSG00000267599.1	NA	0	0	0	0
AC008798.1	unprocessed_pseudogene	NA	NA	#VALUE!	#VALUE!	9	9	NA	0	0	0	chr19	29901695	29901869	-	174	174	ENSG00000267433.1	NA	0	0	0	0
AC008799.1	processed_pseudogene	NA	NA	#VALUE!	#VALUE!	9	9	NA	0	0	0	chr5	91354477	91354934	+	457	457	ENSG00000240388.2	NA	0	0	0	0
AC008799.2	antisense	NA	NA	#VALUE!	#VALUE!	9	9	NA	0	0	0	chr5	91355379	91356026	+	647	647	ENSG00000241059.2	NA	0	0	0	0
AC008805.1	processed_pseudogene	NA	NA	#VALUE!	#VALUE!	9	9	NA	0	0	0	chr19	32824141	32824505	-	364	364	ENSG00000267245.1	NA	0	0	0	0
AC008805.2	antisense	NA	NA	#VALUE!	#VALUE!	9	9	NA	0	0	0	chr19	32831294	32833168	+	1874	435	ENSG00000267555.1	NA	0	0	0	0
AC008808.1	lincRNA	NA	NA	#VALUE!	#VALUE!	9	9	NA	0	0	0	chr5	50969659	50970187	+	528	432	ENSG00000248918.2	NA	0	0	0	0
AC008808.2	lincRNA	NA	NA	#VALUE!	#VALUE!	9	9	NA	0	0	0	chr5	50965686	50967008	-	1322	569	ENSG00000250360.1	NA	0	0	0	0
AC008813.1	processed_pseudogene	NA	NA	#VALUE!	#VALUE!	9	9	NA	0	0	0	chr19	52809823	52810708	+	885	885	ENSG00000255875.2	NA	0	0	0	0
AC008814.1	processed_pseudogene	NA	NA	#VALUE!	#VALUE!	9	9	NA	0	0	0	chr5	58503294	58503700	+	406	406	ENSG00000271257.1	NA	0	0	0	0
AC008817.1	processed_pseudogene	NA	NA	#VALUE!	#VALUE!	9	9	NA	0	0	0	chr5	41585881	41587787	-	1906	1562	ENSG00000251478.1	NA	0	0	0	0
AC008825.1	lincRNA	NA	NA	#VALUE!	#VALUE!	9	9	NA	0	0	0	chr5	28782677	28809249	-	26572	452	ENSG00000250453.1	NA	0	0	0	0
AC008825.2	processed_pseudogene	NA	NA	#VALUE!	#VALUE!	9	9	NA	0	0	0	chr5	28808537	28809255	+	718	718	ENSG00000270495.1	NA	0	0	0	0
AC008833.1	processed_pseudogene	NA	NA	#VALUE!	#VALUE!	9	9	NA	0	0	0	chr5	59314109	59314800	+	691	691	ENSG00000276214.1	NA	0	0	0	0
AC008834.1	processed_pseudogene	NA	NA	#VALUE!	#VALUE!	9	9	NA	0	0	0	chr5	98025964	98026139	+	175	175	ENSG00000249101.1	NA	0	0	0	0
AC008837.1	processed_pseudogene	NA	NA	#VALUE!	#VALUE!	9	9	NA	0	0	0	chr5	99594328	99594740	-	412	412	ENSG00000248236.1	NA	0	0	0	0
AC008837.2	processed_pseudogene	NA	NA	#VALUE!	#VALUE!	9	9	NA	0	0	0	chr5	99594879	99595297	+	418	418	ENSG00000248928.1	NA	0	0	0	0
AC008852.1	antisense	NA	NA	#VALUE!	#VALUE!	9	9	NA	0	0	0	chr5	58846884	58863414	-	16530	451	ENSG00000248733.1	NA	0	0	0	0
AC008868.1	processed_pseudogene	NA	NA	#VALUE!	#VALUE!	9	9	NA	0	0	0	chr5	65209920	65210948	+	1028	737	ENSG00000248288.1	NA	0	0	0	0
AC008869.1	lincRNA	NA	NA	#VALUE!	#VALUE!	9	9	NA	0	0	0	chr5	37939364	37947955	-	8591	442	ENSG00000250032.1	NA	0	0	0	0
AC008870.3	antisense	NA	NA	#VALUE!	#VALUE!	9	9	NA	0	0	0	chr16	23687048	23687689	-	641	641	ENSG00000261266.2	NA	0	0	0	0
AC008870.4	antisense	NA	NA	#VALUE!	#VALUE!	9	9	NA	0	0	0	chr16	23605840	23624107	+	18267	627	ENSG00000261723.1	NA	0	0	0	0
AC008870.5	TEC	NA	NA	#VALUE!	#VALUE!	9	9	NA	0	0	0	chr16	23696664	23697314	-	650	650	ENSG00000278912.1	NA	0	0	0	0
AC008871.1	antisense	NA	NA	#VALUE!	#VALUE!	9	9	NA	0	0	0	chr5	108818040	108830790	-	12750	398	ENSG00000250383.1	NA	0	0	0	0
AC008878.4	antisense	NA	NA	#VALUE!	#VALUE!	9	9	NA	0	0	0	chr19	7519915	7520460	-	545	293	ENSG00000269371.1	NA	0	0	0	0
AC008883.1	antisense	NA	NA	#VALUE!	#VALUE!	9	9	NA	0	0	0	chr5	97188089	97201880	-	13791	193	ENSG00000248758.1	NA	0	0	0	0
AC008883.2	lincRNA	NA	NA	#VALUE!	#VALUE!	9	9	NA	0	0	0	chr5	97223370	97227957	-	4587	414	ENSG00000251054.1	NA	0	0	0	0
AC008885.1	processed_pseudogene	NA	NA	#VALUE!	#VALUE!	9	9	NA	0	0	0	chr5	82824883	82825184	+	301	301	ENSG00000248105.1	NA	0	0	0	0
AC008885.2	lincRNA	NA	NA	#VALUE!	#VALUE!	9	9	NA	0	0	0	chr5	82765403	82766333	+	930	930	ENSG00000249100.1	NA	0	0	0	0
AC008894.1	lincRNA	NA	NA	#VALUE!	#VALUE!	9	9	NA	0	0	0	chr19	16103760	16104254	-	494	367	ENSG00000267373.1	NA	0	0	0	0
AC008897.1	processed_pseudogene	2.29617	4.91151	1.57578	1.57953	0.627474	9	0.180132	0.0609689	0.0289975	0.5	chr5	75374462	75374809	+	347	347	ENSG00000242198.1	NA	0.057995	0	1	0
AC008914.1	antisense	1.10246	2.1472	0.688896	0.690534	0.825122	9	0.0739414	0.0137945	0.0055875	0.199588	chr5	55936142	55941727	+	5585	797	ENSG00000262211.1	NA	0.011175	0	0.399176	0
AC008937.2	antisense	NA	NA	#VALUE!	#VALUE!	9	9	NA	0	0	0	chr5	56842015	56862164	-	20149	619	ENSG00000237705.1	NA	0	0	0	0
AC008940.1	lincRNA	NA	NA	#VALUE!	#VALUE!	9	9	NA	0	0	0	chr5	56770798	56772303	+	1505	785	ENSG00000228650.2	NA	0	0	0	0
AC008945.1	antisense	NA	NA	#VALUE!	#VALUE!	9	9	NA	0	0	0	chr5	42806393	42806997	+	604	604	ENSG00000272234.1	NA	0	0	0	0
AC008948.1	lincRNA	NA	NA	#VALUE!	#VALUE!	9	9	NA	0	0	0	chr5	102144076	102146572	+	2496	325	ENSG00000248261.1	NA	0	0	0	0
AC008953.1	processed_pseudogene	NA	NA	#VALUE!	#VALUE!	9	9	NA	0	0	0	chr5	72878867	72879185	-	318	318	ENSG00000242602.1	NA	0	0	0	0
AC008957.2	antisense	NA	NA	#VALUE!	#VALUE!	9	9	NA	0	0	0	chr5	36636018	36649347	-	13329	396	ENSG00000274441.1	NA	0	0	0	0
AC008957.3	TEC	NA	NA	#VALUE!	#VALUE!	9	9	NA	0	0	0	chr5	36667716	36669958	+	2242	2242	ENSG00000279400.1	NA	0	0	0	0
AC008962.1	processed_pseudogene	NA	NA	#VALUE!	#VALUE!	9	9	NA	0	0	0	chr19	41073803	41074107	-	304	304	ENSG00000271299.1	NA	0	0	0	0
AC008985.1	TEC	NA	NA	#VALUE!	#VALUE!	9	9	NA	0	0	0	chr19	47661656	47663895	-	2239	2239	ENSG00000278999.1	NA	0	0	0	0
AC008991.1	lincRNA	NA	NA	#VALUE!	#VALUE!	9	9	NA	0	0	0	chr19	28883429	28953245	+	69816	537	ENSG00000267528.1	NA	0	0	0	0
AC008991.2	lincRNA	NA	NA	#VALUE!	#VALUE!	9	9	NA	0	0	0	chr19	28892930	28895949	+	3019	487	ENSG00000267683.1	NA	0	0	0	0
AC008992.1	lincRNA	NA	NA	#VALUE!	#VALUE!	9	9	NA	0	0	0	chr19	31421996	31427302	+	5306	446	ENSG00000267636.1	NA	0	0	0	0
AC008993.1	TEC	NA	NA	#VALUE!	#VALUE!	9	9	NA	0	0	0	chr19	68402	69166	+	776	764	ENSG00000282542.1	NA	0	0	0	0
AC008993.2	TEC	NA	NA	#VALUE!	#VALUE!	9	9	NA	0	0	0	chr19	69178	69972	+	806	794	ENSG00000282798.1	NA	0	0	0	0
AC008993.3	lincRNA	NA	NA	#VALUE!	#VALUE!	9	9	NA	0	0	0	chr19	71777	72718	+	941	493	ENSG00000282807.3	NA	0	0	0	0
AC009019.1	antisense	NA	NA	#VALUE!	#VALUE!	9	9	NA	0	0	0	chr16	22085798	22092231	-	6433	911	ENSG00000260277.1	NA	0	0	0	0
AC009021.1	lincRNA	NA	NA	#VALUE!	#VALUE!	9	9	NA	0	0	0	chr16	22612542	22613483	-	941	375	ENSG00000260905.1	NA	0	0	0	0
AC009021.2	lincRNA	NA	NA	#VALUE!	#VALUE!	9	9	NA	0	0	0	chr16	22610530	22612196	-	1666	1666	ENSG00000260973.1	NA	0	0	0	0
AC009022.1	processed_pseudogene	NA	NA	#VALUE!	#VALUE!	9	9	NA	0	0	0	chr16	70079128	70079624	-	496	496	ENSG00000241183.1	NA	0	0	0	0
AC009027.1	processed_pseudogene	NA	NA	#VALUE!	#VALUE!	9	9	NA	0	0	0	chr16	69025859	69026643	-	784	479	ENSG00000271129.1	NA	0	0	0	0
AC009033.1	TEC	NA	NA	#VALUE!	#VALUE!	9	9	NA	0	0	0	chr16	73293865	73294296	-	431	431	ENSG00000279120.1	NA	0	0	0	0
AC009034.1	antisense	NA	NA	#VALUE!	#VALUE!	9	9	NA	0	0	0	chr16	22286707	22288738	-	2031	669	ENSG00000261113.1	NA	0	0	0	0
AC009035.1	lincRNA	NA	NA	#VALUE!	#VALUE!	9	9	NA	0	0	0	chr16	26721873	26729126	+	7253	717	ENSG00000260580.1	NA	0	0	0	0
AC009039.1	antisense	NA	NA	#VALUE!	#VALUE!	9	9	NA	0	0	0	chr16	52078621	52080489	+	1868	471	ENSG00000261470.1	NA	0	0	0	0
AC009039.2	TEC	NA	NA	#VALUE!	#VALUE!	9	9	NA	0	0	0	chr16	52081567	52082096	-	529	529	ENSG00000279779.1	NA	0	0	0	0
AC009041.1	lincRNA	NA	NA	#VALUE!	#VALUE!	9	9	NA	0	0	0	chr16	991150	1000926	-	9776	1383	ENSG00000260496.3	NA	0	0	0	0
AC009041.3	lincRNA	NA	NA	#VALUE!	#VALUE!	9	9	NA	0	0.0015	0	chr16	1065239	1066502	+	1263	879	ENSG00000261720.1	NA	0.003	0	0	0
AC009044.1	TEC	NA	NA	#VALUE!	#VALUE!	9	9	NA	0	0	0	chr16	78166716	78168514	-	1798	1798	ENSG00000279991.1	NA	0	0	0	0
AC009053.3	antisense	NA	NA	#VALUE!	#VALUE!	9	9	NA	0	0	0	chr16	74422119	74435254	+	13135	574	ENSG00000261170.1	107984827	0	0	0	0
AC009055.1	lincRNA	NA	NA	#VALUE!	#VALUE!	9	9	NA	0	0	0	chr16	65233055	65432820	+	199765	781	ENSG00000260364.1	NA	0	0	0	0
AC009055.2	lincRNA	NA	NA	#VALUE!	#VALUE!	9	9	NA	0	0	0	chr16	65190972	65234914	-	43942	1337	ENSG00000260834.1	NA	0	0	0	0
AC009060.1	antisense	NA	NA	#VALUE!	#VALUE!	9	9	NA	0	0.00101	0	chr16	70158956	70173448	-	14492	2242	ENSG00000247228.2	400541	0.00202	0	0	0
AC009060.2	processed_pseudogene	NA	NA	#VALUE!	#VALUE!	9	9	NA	0	0	0	chr16	70202353	70202459	+	106	106	ENSG00000261145.1	NA	0	0	0	0
AC009061.1	lincRNA	NA	NA	#VALUE!	#VALUE!	9	9	NA	0	0	0	chr16	67430666	67431464	-	798	475	ENSG00000261320.1	NA	0	0	0	0
AC009063.1	antisense	NA	NA	#VALUE!	#VALUE!	9	9	NA	0	0	0	chr16	83725675	83726377	-	702	702	ENSG00000259914.1	NA	0	0	0	0
AC009063.2	antisense	NA	NA	#VALUE!	#VALUE!	9	9	NA	0	0	0	chr16	83721118	83772936	-	51818	1651	ENSG00000260788.5	NA	0	0	0	0
AC009065.3	antisense	NA	NA	#VALUE!	#VALUE!	9	9	NA	0	0	0	chr16	2119206	2120248	+	1042	627	ENSG00000260447.1	NA	0	0	0	0
AC009065.6	antisense	NA	NA	#VALUE!	#VALUE!	9	9	NA	0	0	0	chr16	2112334	2113342	+	1008	456	ENSG00000261240.1	NA	0	0	0	0
AC009075.2	processed_pseudogene	NA	NA	#VALUE!	#VALUE!	9	9	NA	0	0	0	chr16	72278267	72278568	+	301	301	ENSG00000261774.1	NA	0	0	0	0
AC009078.2	transcribed_unprocessed_pseudogene	NA	NA	#VALUE!	#VALUE!	9	9	NA	0	0	0	chr16	75226073	75228197	+	2124	1254	ENSG00000240338.6	100506281	0	0	0	0
AC009081.1	lincRNA	NA	NA	#VALUE!	#VALUE!	9	9	NA	0	0	0	chr16	60486818	60523250	-	36432	565	ENSG00000261310.1	NA	0	0	0	0
AC009084.1	processed_transcript	NA	NA	#VALUE!	#VALUE!	9	9	NA	0	0	0	chr16	66960677	66960769	+	20545	92	ENSG00000265408.1	NA	0	0	0	0
AC009084.2	TEC	1.10246	2.1472	0.688896	0.690534	0.825122	9	0.0739414	0.0137945	0.00161	0.199588	chr16	67006671	67009481	-	2810	2810	ENSG00000280334.1	NA	0.00322	0	0.399176	0
AC009084.3	TEC	NA	NA	#VALUE!	#VALUE!	9	9	NA	0	0	0	chr16	66944659	66945096	-	437	437	ENSG00000280416.1	NA	0	0	0	0
AC009086.1	processed_pseudogene	NA	NA	#VALUE!	#VALUE!	9	9	NA	0	0	0	chr16	29624516	29624825	+	309	309	ENSG00000260514.1	NA	0	0	0	0
AC009087.1	antisense	NA	NA	#VALUE!	#VALUE!	9	9	NA	0	0	0	chr16	72084856	72087443	+	2587	369	ENSG00000260252.1	NA	0	0	0	0
AC009088.2	antisense	NA	NA	#VALUE!	#VALUE!	9	9	NA	0	0	0	chr16	31182510	31183285	-	775	463	ENSG00000260304.1	NA	0	0	0	0
AC009088.4	processed_pseudogene	NA	NA	#VALUE!	#VALUE!	9	9	NA	0	0	0	chr16	31165647	31165927	+	280	280	ENSG00000263343.1	NA	0	0	0	0
AC009090.2	antisense	NA	NA	#VALUE!	#VALUE!	9	9	NA	0	0	0	chr16	57091212	57092303	-	1091	472	ENSG00000260148.1	NA	0	0	0	0
AC009090.6	antisense	NA	NA	#VALUE!	#VALUE!	9	9	NA	0	0	0	chr16	57177348	57181390	+	4042	3524	ENSG00000285979.1	NA	0	0	0	0
AC009093.3	transcribed_unprocessed_pseudogene	NA	NA	#VALUE!	#VALUE!	9	9	NA	0	0	0	chr16	29053731	29108108	-	54377	472	ENSG00000260908.1	NA	0	0	0	0
AC009093.5	lincRNA	NA	NA	#VALUE!	#VALUE!	9	9	NA	0	0	0	chr16	29225593	29226348	-	755	359	ENSG00000273582.1	NA	0	0	0	0
AC009094.1	processed_pseudogene	NA	NA	#VALUE!	#VALUE!	9	9	NA	0	0	0	chr16	60024577	60025141	-	564	426	ENSG00000261278.1	NA	0	0	0	0
AC009095.1	antisense	NA	NA	#VALUE!	#VALUE!	9	9	NA	0	0	0	chr16	67614380	67616146	-	1766	1326	ENSG00000237718.2	NA	0	0	0	0
AC009097.1	antisense	NA	NA	#VALUE!	#VALUE!	9	9	NA	0	0	0	chr16	71655026	71664212	+	9186	406	ENSG00000260185.1	NA	0	0	0	0
AC009101.1	processed_pseudogene	NA	NA	#VALUE!	#VALUE!	9	9	NA	0	0	0	chr16	64738322	64738564	+	242	242	ENSG00000260068.1	NA	0	0	0	0
AC009107.1	antisense	NA	NA	#VALUE!	#VALUE!	9	9	NA	0	0	0	chr16	58197111	58217805	+	20694	330	ENSG00000260867.1	NA	0	0	0	0
AC009108.1	processed_pseudogene	NA	NA	#VALUE!	#VALUE!	9	9	NA	0	0	0	chr16	86525456	86526252	+	796	796	ENSG00000243697.1	NA	0	0	0	0
AC009108.2	lincRNA	NA	NA	#VALUE!	#VALUE!	9	9	NA	0	0	0	chr16	86636327	86637145	-	818	269	ENSG00000260387.1	NA	0	0	0	0
AC009110.1	lincRNA	NA	NA	#VALUE!	#VALUE!	9	9	NA	0	0	0	chr16	62596371	62598449	+	2078	558	ENSG00000231589.1	NA	0	0	0	0
AC009113.2	antisense	NA	NA	#VALUE!	#VALUE!	9	9	NA	0	0	0	chr16	89226806	89228692	-	1886	403	ENSG00000260659.1	NA	0	0	0	0
AC009117.1	processed_pseudogene	NA	NA	#VALUE!	#VALUE!	9	9	NA	0	0	0	chr16	82434827	82435381	+	554	554	ENSG00000259873.1	NA	0	0	0	0
AC009117.2	lincRNA	NA	NA	#VALUE!	#VALUE!	9	9	NA	0	0	0	chr16	82491737	82575490	-	83753	1520	ENSG00000261285.6	NA	0	0	0	0
AC009119.2	protein_coding	NA	NA	#VALUE!	#VALUE!	9	9	NA	0	0	0	chr16	83951287	83951445	+	43314	158	ENSG00000260300.5	NA	0	0	0	0
AC009119.3	antisense	NA	NA	#VALUE!	#VALUE!	9	9	NA	0	0	0	chr16	83929795	83931223	-	1428	563	ENSG00000260932.1	NA	0	0	0	0
AC009120.3	lincRNA	NA	NA	#VALUE!	#VALUE!	9	9	NA	0	0.000205	0	chr16	74313336	74315634	+	2298	513	ENSG00000260884.1	NA	0.00041	0	0	0
AC009120.4	lincRNA	NA	NA	#VALUE!	#VALUE!	9	9	NA	0	0	0	chr16	74282414	74287519	+	5105	475	ENSG00000261248.1	NA	0	0	0	0
AC009120.6	TEC	NA	NA	#VALUE!	#VALUE!	9	9	NA	0	0	0	chr16	74150519	74151299	+	780	780	ENSG00000279100.1	NA	0	0	0	0
AC009121.1	antisense	1.2668	2.40628	0.772017	0.773853	0.799154	9	0.0739414	0.0165158	0.0041825	0.25	chr16	11348142	11349321	-	1179	1095	ENSG00000262703.1	NA	0.008365	0	0.5	0
AC009123.1	antisense	NA	NA	#VALUE!	#VALUE!	9	9	NA	0	0	0	chr16	84192557	84197053	-	4496	2551	ENSG00000250685.7	NA	0	0	0	0
AC009127.2	unprocessed_pseudogene	NA	NA	#VALUE!	#VALUE!	9	9	NA	0	0	0	chr16	72004238	72004803	-	565	403	ENSG00000263311.1	NA	0	0	0	0
AC009132.1	unprocessed_pseudogene	NA	NA	#VALUE!	#VALUE!	9	9	NA	0	0	0	chr16	74842586	74843883	+	1297	320	ENSG00000261458.1	NA	0	0	0	0
AC009133.3	antisense	NA	NA	#VALUE!	#VALUE!	9	9	NA	0	0	0	chr16	29745246	29748299	+	3053	1656	ENSG00000260719.1	NA	0	0	0	0
AC009134.1	antisense	NA	NA	#VALUE!	#VALUE!	9	9	NA	0	0	0	chr16	13197605	13204907	-	7302	443	ENSG00000262116.1	NA	0	0	0	0
AC009135.1	sense_intronic	NA	NA	#VALUE!	#VALUE!	9	9	NA	0	0	0	chr16	6056974	6092954	+	35980	776	ENSG00000257180.1	NA	0	0	0	0
AC009135.2	TEC	1.2668	2.40628	0.772017	0.773853	0.799154	9	0.0739414	0.0165158	0.0032875	0.25	chr16	6037209	6038977	+	1768	1768	ENSG00000280000.1	NA	0.006575	0	0.5	0
AC009137.1	lincRNA	NA	NA	#VALUE!	#VALUE!	9	9	NA	0	0	0	chr16	68927546	68948261	-	20715	260	ENSG00000260999.1	NA	0	0	0	0
AC009139.2	antisense	NA	NA	#VALUE!	#VALUE!	9	9	NA	0	0	0	chr16	77201473	77249957	-	48484	566	ENSG00000261063.1	NA	0	0	0	0
AC009142.1	antisense	NA	NA	#VALUE!	#VALUE!	9	9	NA	0	0	0	chr16	83383015	83398170	-	15155	563	ENSG00000261410.1	NA	0	0	0	0
AC009145.3	antisense	NA	NA	#VALUE!	#VALUE!	9	9	NA	0	0	0	chr16	79077375	79078234	-	859	476	ENSG00000260694.1	NA	0	0	0	0
AC009152.1	sense_intronic	NA	NA	#VALUE!	#VALUE!	9	9	NA	0	0	0	chr16	17445824	17446380	-	556	556	ENSG00000275927.1	NA	0	0	0	0
AC009152.3	lincRNA	NA	NA	#VALUE!	#VALUE!	9	9	NA	0	0	0	chr16	17453469	17456236	+	2767	1185	ENSG00000285850.1	NA	0	0	0	0
AC009153.1	processed_pseudogene	NA	NA	#VALUE!	#VALUE!	9	9	NA	0	0	0	chr16	74552250	74552746	+	496	496	ENSG00000240861.1	NA	0	0	0	0
AC009158.1	lincRNA	NA	NA	#VALUE!	#VALUE!	9	9	NA	0	0	0	chr16	26318106	26334428	+	16322	1280	ENSG00000231876.7	102723536	0	0	0	0
AC009159.1	lincRNA	NA	NA	#VALUE!	#VALUE!	9	9	NA	0	0	0	chr16	79619468	79620110	+	642	642	ENSG00000275040.1	NA	0	0	0	0
AC009159.2	lincRNA	NA	NA	#VALUE!	#VALUE!	9	9	NA	0	0	0	chr16	79603571	79604177	+	606	606	ENSG00000277214.1	NA	0	0	0	0
AC009159.3	lincRNA	NA	NA	#VALUE!	#VALUE!	9	9	NA	0	0	0	chr16	79605801	79606605	+	804	804	ENSG00000278058.1	NA	0	0	0	0
AC009159.4	TEC	NA	NA	#VALUE!	#VALUE!	9	9	NA	0	0	0	chr16	79675684	79677715	-	2031	2031	ENSG00000279378.1	NA	0	0	0	0
AC009161.1	processed_pseudogene	NA	NA	#VALUE!	#VALUE!	9	9	NA	0	0	0	chr16	62357370	62357746	+	376	376	ENSG00000237901.1	NA	0	0	0	0
AC009161.2	TEC	NA	NA	#VALUE!	#VALUE!	9	9	NA	0	0	0	chr16	62342419	62342557	+	138	138	ENSG00000280261.1	NA	0	0	0	0
AC009163.1	antisense	NA	NA	#VALUE!	#VALUE!	9	9	NA	0	0	0	chr16	75475895	75495407	+	19512	573	ENSG00000203472.3	NA	0	0	0	0
AC009163.2	protein_coding	NA	NA	#VALUE!	#VALUE!	9	9	NA	0	0	0	chr16	75528531	75528534	-	16897	3	ENSG00000260092.1	NA	0	0	0	0
AC009166.1	antisense	NA	NA	#VALUE!	#VALUE!	9	9	NA	0	0	0	chr16	51149238	51149819	+	581	487	ENSG00000261238.1	NA	0	0	0	0
AC009166.2	TEC	NA	NA	#VALUE!	#VALUE!	9	9	NA	0	0	0	chr16	51176065	51178898	+	2833	2833	ENSG00000280344.1	NA	0	0	0	0
AC009167.1	antisense	NA	NA	#VALUE!	#VALUE!	9	9	NA	0	0	0	chr16	14695566	14707055	-	11489	579	ENSG00000261523.1	NA	0	0	0	0
AC009169.1	unprocessed_pseudogene	NA	NA	#VALUE!	#VALUE!	9	9	NA	0	0	0	chr16	60925732	60928541	-	2809	1377	ENSG00000261178.2	NA	0	0	0	0
AC009171.1	processed_pseudogene	NA	NA	#VALUE!	#VALUE!	9	9	NA	0	0	0	chr16	4130554	4130820	+	266	266	ENSG00000262471.1	NA	0	0	0	0
AC009185.1	antisense	NA	NA	#VALUE!	#VALUE!	9	9	NA	0	0	0	chr5	157260121	157266625	-	6504	911	ENSG00000253653.1	NA	0	0	0	0
AC009220.2	processed_pseudogene	NA	NA	#VALUE!	#VALUE!	9	9	NA	0	0	0	chr7	139172515	139174266	-	1751	1751	ENSG00000239254.1	NA	0	0	0	0
AC009220.3	processed_pseudogene	NA	NA	#VALUE!	#VALUE!	9	9	NA	0	0	0	chr7	139198556	139199142	-	586	586	ENSG00000271537.1	NA	0	0	0	0
AC009227.1	antisense	NA	NA	#VALUE!	#VALUE!	9	9	NA	0	0	0	chr2	154435852	154457438	-	21586	2362	ENSG00000224675.1	100144595	0	0	0	0
AC009227.2	lincRNA	NA	NA	#VALUE!	#VALUE!	9	9	NA	0	0	0	chr2	154459856	154460820	+	964	511	ENSG00000238004.1	NA	0	0	0	0
AC009228.1	antisense	NA	NA	#VALUE!	#VALUE!	9	9	NA	0	0.006	0	chr2	24214380	24221516	+	7136	627	ENSG00000242628.5	NA	0.012	0	0	0
AC009233.1	processed_pseudogene	NA	NA	#VALUE!	#VALUE!	9	9	NA	0	0	0	chrY	19932129	19932500	-	371	371	ENSG00000274837.1	NA	0	0	0	0
AC009234.1	antisense	NA	NA	#VALUE!	#VALUE!	9	9	NA	0	0	0	chr2	50620962	50632993	+	12031	895	ENSG00000283058.1	NA	0	0	0	0
AC009237.1	unprocessed_pseudogene	NA	NA	#VALUE!	#VALUE!	9	9	NA	0	0	0	chr2	95486479	95488627	-	2148	744	ENSG00000223917.1	NA	0	0	0	0
AC009237.10	processed_pseudogene	NA	NA	#VALUE!	#VALUE!	9	9	NA	0	0	0	chr2	95496021	95496531	-	510	510	ENSG00000237308.1	NA	0	0	0	0
AC009237.11	processed_pseudogene	NA	NA	#VALUE!	#VALUE!	9	9	NA	0	0	0	chr2	95485540	95485805	+	265	265	ENSG00000238162.1	NA	0	0	0	0
AC009237.12	processed_pseudogene	NA	NA	#VALUE!	#VALUE!	9	9	NA	0	0	0	chr2	95616592	95617233	+	742	641	ENSG00000270193.1	NA	0	0	0	0
AC009237.13	unprocessed_pseudogene	NA	NA	#VALUE!	#VALUE!	9	9	NA	0	0	0	chr2	95607152	95616491	+	9520	95	ENSG00000271003.1	NA	0	0	0	0
AC009237.16	unprocessed_pseudogene	NA	NA	#VALUE!	#VALUE!	9	9	NA	0	0	0	chr2	95588148	95589253	+	1105	506	ENSG00000274028.1	NA	0	0	0	0
AC009237.17	unprocessed_pseudogene	NA	NA	#VALUE!	#VALUE!	9	9	NA	0	0	0	chr2	95633849	95636106	+	2257	748	ENSG00000275497.1	NA	0	0	0	0
AC009237.2	unprocessed_pseudogene	NA	NA	#VALUE!	#VALUE!	9	9	NA	0	0.00385	0	chr2	95502790	95505059	+	2269	284	ENSG00000224719.1	NA	0.0077	0	0	0
AC009237.4	processed_pseudogene	NA	NA	#VALUE!	#VALUE!	9	9	NA	0	0	0	chr2	95590968	95591206	-	238	238	ENSG00000230083.1	NA	0	0	0	0
AC009237.5	processed_pseudogene	NA	NA	#VALUE!	#VALUE!	9	9	NA	0	0	0	chr2	95542729	95543230	-	501	501	ENSG00000233037.2	NA	0	0	0	0
AC009237.7	processed_pseudogene	NA	NA	#VALUE!	#VALUE!	9	9	NA	0	0	0	chr2	95606923	95607072	+	229	149	ENSG00000236026.1	NA	0	0	0	0
AC009237.8	processed_pseudogene	NA	NA	#VALUE!	#VALUE!	9	9	NA	0	0	0	chr2	95536116	95536495	-	379	379	ENSG00000236431.1	NA	0	0	0	0
AC009238.3	unprocessed_pseudogene	NA	NA	#VALUE!	#VALUE!	9	9	NA	0	0	0	chr2	95413455	95414296	-	841	217	ENSG00000248821.1	NA	0	0	0	0
AC009244.1	processed_pseudogene	NA	NA	#VALUE!	#VALUE!	9	9	NA	0	0.008575	0	chr7	129410112	129410370	-	258	258	ENSG00000238072.1	NA	0.01715	0	0	0
AC009248.1	processed_pseudogene	NA	NA	#VALUE!	#VALUE!	9	9	NA	0	0	0	chr12	45200816	45201551	+	735	735	ENSG00000257738.2	NA	0	0	0	0
AC009262.1	lincRNA	NA	NA	#VALUE!	#VALUE!	9	9	NA	0	0	0	chr7	34209525	34256343	+	46818	510	ENSG00000236212.1	NA	0	0	0	0
AC009263.1	processed_pseudogene	NA	NA	#VALUE!	#VALUE!	9	9	NA	0	0	0	chr7	138022457	138024339	+	1882	1239	ENSG00000234639.1	NA	0	0	0	0
AC009264.1	antisense	NA	NA	#VALUE!	#VALUE!	9	9	NA	0	0	0	chr7	136784074	137182107	-	398033	3816	ENSG00000234352.9	349160	0	0	0	0
AC009268.1	processed_pseudogene	1.2668	2.40628	0.772017	0.773853	0.799154	9	0.0739414	0.0165158	0.00347	0.25	chr15	33990685	33992048	+	1363	1203	ENSG00000259505.1	NA	0.00694	0	0.5	0
AC009269.1	processed_pseudogene	NA	NA	#VALUE!	#VALUE!	9	9	NA	0	0	0	chr15	70791012	70791486	+	474	474	ENSG00000259452.2	NA	0	0	0	0
AC009269.2	lincRNA	NA	NA	#VALUE!	#VALUE!	9	9	NA	0	0.00441	0	chr15	70748931	70754177	+	5246	472	ENSG00000259532.1	NA	0.00882	0	0	0
AC009271.1	lincRNA	NA	NA	#VALUE!	#VALUE!	9	9	NA	0	0	0	chr18	55893037	56023522	+	130485	949	ENSG00000267327.1	NA	0	0	0	0
AC009276.1	lincRNA	NA	NA	#VALUE!	#VALUE!	9	9	NA	0	0	0	chr7	134684143	134687990	+	3847	253	ENSG00000224375.1	NA	0	0	0	0
AC009292.1	lincRNA	2.15535	4.45477	1.42924	1.43264	0.632608	9	0.183861	0.055066	0.005885	0.449588	chr15	67834309	67838879	-	4570	1986	ENSG00000245719.1	101929076	0.01177	0	0.899176	0
AC009296.1	processed_pseudogene	NA	NA	#VALUE!	#VALUE!	9	9	NA	0	0	0	chr7	50843577	50843732	-	155	155	ENSG00000228085.1	NA	0	0	0	0
AC009299.1	processed_pseudogene	NA	NA	#VALUE!	#VALUE!	9	9	NA	0	0	0	chr2	161281901	161282618	+	717	717	ENSG00000225813.1	NA	0	0	0	0
AC009299.2	processed_pseudogene	NA	NA	#VALUE!	#VALUE!	9	9	NA	0	0	0	chr2	161340815	161341326	-	511	511	ENSG00000232320.6	NA	0	0	0	0
AC009299.3	antisense	NA	NA	#VALUE!	#VALUE!	9	9	NA	0	0	0	chr2	161222784	161266090	-	43306	1880	ENSG00000235724.8	101929512	0	0	0	0
AC009301.1	lincRNA	NA	NA	#VALUE!	#VALUE!	9	9	NA	0	0	0	chr2	30887625	30897387	-	9762	805	ENSG00000285984.1	NA	0	0	0	0
AC009302.1	processed_pseudogene	NA	NA	#VALUE!	#VALUE!	9	9	NA	0	0	0	chr2	221944222	221944612	+	390	390	ENSG00000233868.1	NA	0	0	0	0
AC009303.2	antisense	NA	NA	#VALUE!	#VALUE!	9	9	NA	0	0	0	chr2	117995396	118054716	+	59320	3175	ENSG00000235066.7	NA	0	0	0	0
AC009303.3	antisense	NA	NA	#VALUE!	#VALUE!	9	9	NA	0	0	0	chr2	117998744	117999480	+	736	736	ENSG00000272895.1	NA	0	0	0	0
AC009305.1	antisense	NA	NA	#VALUE!	#VALUE!	9	9	NA	0	0	0	chr2	30986938	30991426	+	4488	368	ENSG00000234579.1	NA	0	0	0	0
AC009310.1	processed_pseudogene	NA	NA	#VALUE!	#VALUE!	9	9	NA	0	0	0	chr2	220048821	220049272	-	451	451	ENSG00000225911.1	NA	0	0	0	0
AC009312.1	antisense	NA	NA	#VALUE!	#VALUE!	9	9	NA	0	0	0	chr2	117757562	117804174	-	46612	592	ENSG00000238207.1	NA	0	0	0	0
AC009319.1	processed_pseudogene	NA	NA	#VALUE!	#VALUE!	9	9	NA	0	0	0	chr3	188989381	188990135	-	754	754	ENSG00000236182.1	NA	0	0	0	0
AC009320.1	antisense	NA	NA	#VALUE!	#VALUE!	9	9	NA	0	0	0	chr12	29519730	29529974	+	10244	349	ENSG00000257456.1	NA	0	0	0	0
AC009336.3	TEC	NA	NA	#VALUE!	#VALUE!	9	9	NA	0	0	0	chr2	176189918	176192538	-	2620	2620	ENSG00000279160.1	NA	0	0	0	0
AC009365.1	antisense	NA	NA	#VALUE!	#VALUE!	9	9	NA	0	0	0	chr7	132758969	132760632	+	1663	751	ENSG00000225881.1	100506937	0	0	0	0
AC009365.2	antisense	NA	NA	#VALUE!	#VALUE!	9	9	NA	0	0	0	chr7	132830692	132849593	+	18901	799	ENSG00000227197.1	NA	0	0	0	0
AC009387.1	lincRNA	NA	NA	#VALUE!	#VALUE!	9	9	NA	0	0	0	chr12	115755261	115799936	+	44675	441	ENSG00000257781.1	NA	0	0	0	0
AC009396.1	antisense	NA	NA	#VALUE!	#VALUE!	9	9	NA	0	0	0	chr14	78744397	78753878	-	9481	1079	ENSG00000258478.1	NA	0	0	0	0
AC009396.2	antisense	NA	NA	#VALUE!	#VALUE!	9	9	NA	0	0	0	chr14	78695320	78698122	-	2802	700	ENSG00000258719.1	NA	0	0	0	0
AC009396.3	antisense	NA	NA	#VALUE!	#VALUE!	9	9	NA	0	0	0	chr14	78703614	78709934	-	6320	354	ENSG00000258874.1	NA	0	0	0	0
AC009403.2	processed_transcript	NA	NA	#VALUE!	#VALUE!	9	9	NA	0	0	0	chr7	155500580	155576833	-	143826	1238	ENSG00000283128.1	NA	0	0	0	0
AC009411.1	lincRNA	NA	NA	#VALUE!	#VALUE!	9	9	NA	0	0	0	chr2	21638183	21649502	-	11319	621	ENSG00000228538.6	NA	0	0	0	0
AC009411.2	lincRNA	NA	NA	#VALUE!	#VALUE!	9	9	NA	0	0	0	chr2	21607464	21637197	-	29733	1873	ENSG00000235537.2	NA	0	0	0	0
AC009413.1	processed_pseudogene	NA	NA	#VALUE!	#VALUE!	9	9	NA	0	0	0	chr2	41850202	41850601	-	399	399	ENSG00000236533.1	NA	0	0	0	0
AC009432.1	lincRNA	NA	NA	#VALUE!	#VALUE!	9	9	NA	0	0	0	chr15	94600013	94600821	+	808	648	ENSG00000259331.1	NA	0	0	0	0
AC009432.2	lincRNA	NA	NA	#VALUE!	#VALUE!	9	9	NA	0	0	0	chr15	94583505	94589259	-	5754	775	ENSG00000285866.1	105370985	0	0	0	0
AC009435.1	lincRNA	NA	NA	#VALUE!	#VALUE!	9	9	NA	0	0	0	chr8	6044352	6257537	-	213185	574	ENSG00000253880.1	NA	0	0	0	0
AC009446.1	lincRNA	NA	NA	#VALUE!	#VALUE!	9	9	NA	0	0	0	chr8	71675299	71702786	+	27487	901	ENSG00000254277.1	NA	0	0	0	0
AC009452.1	unprocessed_pseudogene	1.2668	2.40628	0.772017	0.773853	0.799154	9	0.0739414	0.0165158	0.009525	0.25	chr17	66278058	66278664	+	606	606	ENSG00000284242.1	NA	0.01905	0	0.5	0
AC009468.1	lincRNA	NA	NA	#VALUE!	#VALUE!	9	9	NA	0	0	0	chr7	53559213	53568249	-	9036	437	ENSG00000228627.1	105375283	0	0	0	0
AC009468.2	lincRNA	NA	NA	#VALUE!	#VALUE!	9	9	NA	0	0	0	chr7	53514991	53517116	-	2125	366	ENSG00000234105.1	NA	0	0	0	0
AC009474.1	processed_pseudogene	NA	NA	#VALUE!	#VALUE!	9	9	NA	0	0	0	chr2	66820683	66822570	-	1887	1565	ENSG00000224071.1	NA	0	0	0	0
AC009474.2	processed_pseudogene	NA	NA	#VALUE!	#VALUE!	9	9	NA	0	0	0	chr2	66881086	66881222	-	136	136	ENSG00000230355.1	NA	0	0	0	0
AC009477.1	processed_pseudogene	NA	NA	#VALUE!	#VALUE!	9	9	NA	0	0	0	chr2	131181152	131181369	-	217	217	ENSG00000225448.1	NA	0	0	0	0
AC009478.1	lincRNA	NA	NA	#VALUE!	#VALUE!	9	9	NA	0	0	0	chr2	180571711	180692454	-	120743	562	ENSG00000225258.1	NA	0	0	0	0
AC009480.1	antisense	NA	NA	#VALUE!	#VALUE!	9	9	NA	0	0	0	chr2	147899400	147902956	-	3556	412	ENSG00000223911.1	NA	0	0	0	0
AC009480.2	processed_pseudogene	NA	NA	#VALUE!	#VALUE!	9	9	NA	0	0	0	chr2	147810345	147810777	+	432	432	ENSG00000229143.1	NA	0	0	0	0
AC009487.1	antisense	NA	NA	#VALUE!	#VALUE!	9	9	NA	0	0	0	chr2	161422658	161423577	-	919	619	ENSG00000224076.5	NA	0	0	0	0
AC009487.2	3prime_overlapping_ncRNA	NA	NA	#VALUE!	#VALUE!	9	9	NA	0	0	0	chr2	161428440	161428774	+	4760	334	ENSG00000251621.1	NA	0	0	0	0
AC009494.1	processed_pseudogene	NA	NA	#VALUE!	#VALUE!	9	9	NA	0	0	0	chrY	20843255	20843710	-	455	455	ENSG00000216844.1	NA	0	0	0	0
AC009495.3	lincRNA	NA	NA	#VALUE!	#VALUE!	9	9	NA	0	0.0029025	0	chr2	165794850	165810010	+	15160	779	ENSG00000235192.1	NA	0.005805	0	0	0
AC009498.1	lincRNA	NA	NA	#VALUE!	#VALUE!	9	9	NA	0	0	0	chr2	204228136	204234985	-	6849	541	ENSG00000237271.1	NA	0	0	0	0
AC009500.1	processed_pseudogene	NA	NA	#VALUE!	#VALUE!	9	9	NA	0	0	0	chr7	8938786	8939369	+	583	583	ENSG00000236748.1	NA	0	0	0	0
AC009502.2	processed_pseudogene	NA	NA	#VALUE!	#VALUE!	9	9	NA	0	0	0	chr2	219684029	219684795	-	766	766	ENSG00000231802.1	NA	0	0	0	0
AC009505.1	lincRNA	NA	NA	#VALUE!	#VALUE!	9	9	NA	0	0	0	chr2	105959083	105962006	-	2923	424	ENSG00000234162.1	NA	0	0	0	0
AC009509.1	antisense	2.15535	4.45477	1.42924	1.43264	0.632608	9	0.183861	0.055066	0.009095	0.449588	chr12	27696387	27710770	-	14383	1110	ENSG00000256377.5	NA	0.01819	0	0.899176	0
AC009509.2	lincRNA	NA	NA	#VALUE!	#VALUE!	9	9	NA	0	0	0	chr12	27704567	27708365	+	3798	429	ENSG00000256504.2	NA	0	0	0	0
AC009509.3	processed_pseudogene	NA	NA	#VALUE!	#VALUE!	9	9	NA	0	0	0	chr12	27608732	27609046	-	314	314	ENSG00000256557.1	NA	0	0	0	0
AC009511.1	antisense	NA	NA	#VALUE!	#VALUE!	9	9	NA	0	0	0	chr12	27798640	27800708	-	2068	191	ENSG00000256512.1	NA	0	0	0	0
AC009511.2	antisense	2.15535	4.45477	1.42924	1.43264	0.632608	9	0.183861	0.055066	0.015	0.449588	chr12	27779820	27781067	-	1247	679	ENSG00000256747.1	NA	0.03	0	0.899176	0
AC009517.1	processed_pseudogene	NA	NA	#VALUE!	#VALUE!	9	9	NA	0	0	0	chr7	137164042	137164612	+	570	570	ENSG00000224469.1	NA	0	0	0	0
AC009518.1	lincRNA	NA	NA	#VALUE!	#VALUE!	9	9	NA	0	0	0	chr7	131897640	131948953	+	51313	1601	ENSG00000224865.7	101928782	0	0	0	0
AC009518.2	processed_pseudogene	NA	NA	#VALUE!	#VALUE!	9	9	NA	0	0	0	chr7	131892615	131893615	-	1000	731	ENSG00000233263.1	NA	0	0	0	0
AC009518.3	processed_pseudogene	NA	NA	#VALUE!	#VALUE!	9	9	NA	0	0	0	chr7	131893821	131894074	+	253	253	ENSG00000236386.1	NA	0	0	0	0
AC009531.1	lincRNA	NA	NA	#VALUE!	#VALUE!	9	9	NA	0	0	0	chr7	35258380	35259729	-	1349	580	ENSG00000226063.1	NA	0	0	0	0
AC009533.2	processed_pseudogene	NA	NA	#VALUE!	#VALUE!	9	9	NA	0	0	0	chr12	9314401	9316173	-	1772	586	ENSG00000255753.1	NA	0	0	0	0
AC009541.1	processed_pseudogene	NA	NA	#VALUE!	#VALUE!	9	9	NA	0	0	0	chr7	136485655	136488317	+	2662	2662	ENSG00000226066.1	NA	0	0	0	0
AC009542.1	antisense	NA	NA	#VALUE!	#VALUE!	9	9	NA	0	0	0	chr7	135198400	135200305	+	1905	1810	ENSG00000231794.5	NA	0	0	0	0
AC009554.1	antisense	NA	NA	#VALUE!	#VALUE!	9	9	NA	0	0.000735	0	chr15	61834681	61935738	+	101057	1121	ENSG00000259564.2	NA	0.00147	0	0	0
AC009554.2	antisense	NA	NA	#VALUE!	#VALUE!	9	9	NA	0	0	0	chr15	61861108	61894164	+	33056	589	ENSG00000285863.1	NA	0	0	0	0
AC009558.1	antisense	NA	NA	#VALUE!	#VALUE!	9	9	NA	0	0	0	chr15	47397500	47399554	-	2054	581	ENSG00000259360.1	NA	0	0	0	0
AC009558.2	sense_intronic	NA	NA	#VALUE!	#VALUE!	9	9	NA	0	0	0	chr15	47525168	47527756	+	2588	396	ENSG00000259740.1	NA	0	0	0	0
AC009562.1	antisense	NA	NA	#VALUE!	#VALUE!	9	9	NA	0	0	0	chr15	31026205	31035970	+	9765	565	ENSG00000259720.1	105370752	0	0	0	0
AC009563.1	antisense	NA	NA	#VALUE!	#VALUE!	9	9	NA	0	0	0	chr8	31171122	31177167	-	6045	643	ENSG00000253961.1	NA	0	0	0	0
AC009567.1	antisense	NA	NA	#VALUE!	#VALUE!	9	9	NA	0	0	0	chr4	154754755	154781873	-	27118	525	ENSG00000249041.1	NA	0	0	0	0
AC009567.2	processed_pseudogene	NA	NA	#VALUE!	#VALUE!	9	9	NA	0	0	0	chr4	154770567	154770916	+	349	349	ENSG00000249692.1	NA	0	0	0	0
AC009597.1	lincRNA	NA	NA	#VALUE!	#VALUE!	9	9	NA	0	0	0	chr8	56639900	56656465	-	16565	584	ENSG00000254055.1	105375851	0	0	0	0
AC009597.2	processed_pseudogene	NA	NA	#VALUE!	#VALUE!	9	9	NA	0	0	0	chr8	56776282	56776874	+	592	592	ENSG00000270328.1	NA	0	0	0	0
AC009623.1	lincRNA	NA	NA	#VALUE!	#VALUE!	9	9	NA	0	0	0	chr8	25685797	25687524	+	1727	1131	ENSG00000253100.1	NA	0	0	0	0
AC009623.2	lincRNA	NA	NA	#VALUE!	#VALUE!	9	9	NA	0	0	0	chr8	25776678	25777456	+	778	465	ENSG00000253342.1	NA	0	0	0	0
AC009623.3	lincRNA	NA	NA	#VALUE!	#VALUE!	9	9	NA	0	0	0	chr8	25820974	25833464	-	12490	1382	ENSG00000285890.1	NA	0	0	0	0
AC009630.3	antisense	NA	NA	#VALUE!	#VALUE!	9	9	NA	0	0	0	chr8	41609691	41621502	-	11811	729	ENSG00000264578.1	NA	0	0	0	0
AC009643.1	processed_pseudogene	NA	NA	#VALUE!	#VALUE!	9	9	NA	0	0	0	chr11	43065685	43066076	-	391	162	ENSG00000254725.1	NA	0	0	0	0
AC009643.2	processed_pseudogene	NA	NA	#VALUE!	#VALUE!	9	9	NA	0	0	0	chr11	43063636	43064855	-	2296	1219	ENSG00000271028.1	NA	0	0	0	0
AC009646.1	processed_pseudogene	NA	NA	#VALUE!	#VALUE!	9	9	NA	0	0	0	chr8	53162338	53162987	+	649	318	ENSG00000250494.1	NA	0	0	0	0
AC009646.2	antisense	NA	NA	#VALUE!	#VALUE!	9	9	NA	0	0	0	chr8	53177586	53242683	+	65097	826	ENSG00000254687.1	NA	0	0	0	0
AC009654.1	lincRNA	NA	NA	#VALUE!	#VALUE!	9	9	NA	0	0	0	chr15	60073553	60118320	-	44767	757	ENSG00000259223.2	NA	0	0	0	0
AC009656.1	antisense	NA	NA	#VALUE!	#VALUE!	9	9	NA	0	0	0	chr11	36425446	36426122	-	676	478	ENSG00000255060.1	NA	0	0	0	0
AC009686.1	antisense	NA	NA	#VALUE!	#VALUE!	9	9	NA	0	0	0	chr8	80122851	80127670	+	4819	364	ENSG00000254205.1	NA	0	0	0	0
AC009704.1	antisense	1.10246	2.1472	0.688896	0.690534	0.825122	9	0.0739414	0.0137945	0.00905	0.199588	chr18	74561380	74562100	-	720	331	ENSG00000264340.1	NA	0.0181	0	0.399176	0
AC009716.1	antisense	NA	NA	#VALUE!	#VALUE!	9	9	NA	0	0	0	chr18	76372716	76378275	+	5559	398	ENSG00000263982.1	NA	0	0	0	0
AC009729.1	processed_pseudogene	NA	NA	#VALUE!	#VALUE!	9	9	NA	0	0	0	chr12	108281102	108282235	-	1133	1133	ENSG00000257281.1	NA	0	0	0	0
AC009743.1	lincRNA	NA	NA	#VALUE!	#VALUE!	9	9	NA	0	0	0	chr3	41162286	41168547	-	6261	610	ENSG00000233919.1	NA	0	0	0	0
AC009779.1	processed_pseudogene	NA	NA	#VALUE!	#VALUE!	9	9	NA	0	0	0	chr12	55732365	55732648	-	283	283	ENSG00000257384.1	NA	0	0	0	0
AC009779.3	processed_pseudogene	NA	NA	#VALUE!	#VALUE!	9	9	NA	0	0	0	chr12	55654557	55655168	-	611	611	ENSG00000258907.2	NA	0	0	0	0
AC009779.4	antisense	NA	NA	#VALUE!	#VALUE!	9	9	NA	0	0.0032725	0	chr12	55638911	55659795	-	20884	488	ENSG00000258921.1	NA	0.006545	0	0	0
AC009779.5	processed_pseudogene	NA	NA	#VALUE!	#VALUE!	9	9	NA	0	0	0	chr12	55662336	55662501	-	165	165	ENSG00000270458.1	NA	0	0	0	0
AC009784.1	processed_pseudogene	NA	NA	#VALUE!	#VALUE!	9	9	NA	0	0	0	chr7	136262557	136263017	-	460	460	ENSG00000236503.1	NA	0	0	0	0
AC009800.1	processed_pseudogene	NA	NA	#VALUE!	#VALUE!	9	9	NA	0	0	0	chr8	52975110	52976116	-	1006	1006	ENSG00000248911.2	NA	0	0	0	0
AC009803.1	lincRNA	NA	NA	#VALUE!	#VALUE!	9	9	NA	0	0	0	chr12	115582060	115639734	-	57674	785	ENSG00000257407.1	NA	0	0	0	0
AC009803.2	lincRNA	NA	NA	#VALUE!	#VALUE!	9	9	NA	0	0	0	chr12	115569663	115581739	+	12076	623	ENSG00000258108.1	NA	0	0	0	0
AC009803.3	lincRNA	NA	NA	#VALUE!	#VALUE!	9	9	NA	0	0	0	chr12	115576675	115577615	+	940	498	ENSG00000258280.1	NA	0	0	0	0
AC009804.2	lincRNA	NA	NA	#VALUE!	#VALUE!	9	9	NA	0	0	0	chr12	114894631	114898529	-	3898	3032	ENSG00000283459.1	NA	0	0	0	0
AC009806.1	lincRNA	NA	NA	#VALUE!	#VALUE!	9	9	NA	0	0	0	chr11	12538082	12540967	-	2885	519	ENSG00000254847.1	NA	0	0	0	0
AC009812.2	processed_pseudogene	NA	NA	#VALUE!	#VALUE!	9	9	NA	0	0	0	chr8	80568049	80568506	-	457	457	ENSG00000253760.1	NA	0	0	0	0
AC009812.3	lincRNA	NA	NA	#VALUE!	#VALUE!	9	9	NA	0	0	0	chr8	80535005	80539135	-	4130	3766	ENSG00000254162.1	NA	0	0	0	0
AC009831.2	processed_pseudogene	NA	NA	#VALUE!	#VALUE!	9	9	NA	0	0	0	chr18	31966959	31967545	+	586	586	ENSG00000266105.1	NA	0	0	0	0
AC009831.3	sense_intronic	NA	NA	#VALUE!	#VALUE!	9	9	NA	0	0	0	chr18	32031034	32031359	+	325	325	ENSG00000274275.1	NA	0	0	0	0
AC009831.4	TEC	NA	NA	#VALUE!	#VALUE!	9	9	NA	0	0	0	chr18	31982898	31986087	+	3189	3189	ENSG00000280380.1	NA	0	0	0	0
AC009852.1	antisense	NA	NA	#VALUE!	#VALUE!	9	9	NA	0	0	0	chr15	43302095	43302772	+	677	465	ENSG00000260406.1	NA	0	0	0	0
AC009869.1	lincRNA	NA	NA	#VALUE!	#VALUE!	9	9	NA	0	0	0	chr11	15910956	15927443	+	16487	528	ENSG00000254661.2	105376570	0	0	0	0
AC009878.1	sense_intronic	NA	NA	#VALUE!	#VALUE!	9	9	NA	0	0	0	chr15	26557597	26557937	-	340	340	ENSG00000278840.1	NA	0	0	0	0
AC009884.1	antisense	NA	NA	#VALUE!	#VALUE!	9	9	NA	0	0	0	chr8	18989278	19000952	+	11674	545	ENSG00000253335.1	105379303	0	0	0	0
AC009884.2	processed_pseudogene	NA	NA	#VALUE!	#VALUE!	9	9	NA	0	0	0	chr8	19001626	19001950	+	324	324	ENSG00000270255.1	NA	0	0	0	0
AC009899.1	antisense	NA	NA	#VALUE!	#VALUE!	9	9	NA	0	0.000275	0	chr18	37565280	37762131	+	196851	2717	ENSG00000285940.1	NA	0.00055	0	0	0
AC009901.1	unprocessed_pseudogene	NA	NA	#VALUE!	#VALUE!	9	9	NA	0	0	0	chr8	84828572	84829479	-	907	541	ENSG00000248978.2	NA	0	0	0	0
AC009902.1	processed_pseudogene	NA	NA	#VALUE!	#VALUE!	9	9	NA	0	0	0	chr8	81244155	81244338	+	183	183	ENSG00000254014.1	NA	0	0	0	0
AC009927.1	processed_pseudogene	NA	NA	#VALUE!	#VALUE!	9	9	NA	0	0	0	chr8	58424587	58426685	-	2098	1779	ENSG00000250031.1	NA	0	0	0	0
AC009930.1	lincRNA	NA	NA	#VALUE!	#VALUE!	9	9	NA	0	0	0	chr8	111179192	111179872	-	680	191	ENSG00000253489.1	NA	0	0	0	0
AC009945.1	processed_pseudogene	NA	NA	#VALUE!	#VALUE!	9	9	NA	0	0	0	chr7	10476580	10476878	+	298	298	ENSG00000234356.1	NA	0	0	0	0
AC009947.1	unprocessed_pseudogene	NA	NA	#VALUE!	#VALUE!	9	9	NA	0	0	0	chrY	23523320	23525369	+	2049	727	ENSG00000230073.1	NA	0	0	0	0
AC009947.2	unprocessed_pseudogene	NA	NA	#VALUE!	#VALUE!	9	9	NA	0	0	0	chrY	23549808	23551385	+	1577	672	ENSG00000236647.1	NA	0	0	0	0
AC009949.1	TEC	NA	NA	#VALUE!	#VALUE!	9	9	NA	0	0	0	chr2	230410699	230412529	-	1830	1830	ENSG00000279964.1	NA	0	0	0	0
AC009950.2	unitary_pseudogene	NA	NA	#VALUE!	#VALUE!	9	9	NA	0	0.00352	0	chr2	230138600	230138783	+	183	183	ENSG00000283451.1	NA	0.00704	0	0	0
AC009955.1	antisense	NA	NA	#VALUE!	#VALUE!	9	9	NA	0	0.01072	0	chr2	219625058	219626693	-	1635	271	ENSG00000228973.1	NA	0.02144	0	0	0
AC009963.1	unprocessed_pseudogene	NA	NA	#VALUE!	#VALUE!	9	9	NA	0	0	0	chr2	107903963	107904241	+	278	157	ENSG00000227270.1	NA	0	0	0	0
AC009963.2	processed_pseudogene	NA	NA	#VALUE!	#VALUE!	9	9	NA	0	0	0	chr2	107902996	107903134	-	138	138	ENSG00000233494.1	NA	0	0	0	0
AC009963.3	processed_pseudogene	NA	NA	#VALUE!	#VALUE!	9	9	NA	0	0	0	chr2	107920762	107921248	-	486	486	ENSG00000235325.1	NA	0	0	0	0
AC009965.1	lincRNA	NA	NA	#VALUE!	#VALUE!	9	9	NA	0	0	0	chr2	204090456	204109849	+	19393	570	ENSG00000234714.1	NA	0	0	0	0
AC009965.2	processed_pseudogene	NA	NA	#VALUE!	#VALUE!	9	9	NA	0	0	0	chr2	204065705	204067363	+	1658	970	ENSG00000235951.1	NA	0	0	0	0
AC009969.1	processed_pseudogene	NA	NA	#VALUE!	#VALUE!	9	9	NA	0	0	0	chr2	152850652	152850824	-	172	172	ENSG00000234932.2	NA	0	0	0	0
AC009970.1	antisense	NA	NA	#VALUE!	#VALUE!	9	9	NA	0	0	0	chr2	60495685	60499964	+	4279	432	ENSG00000233953.1	NA	0	0	0	0
AC009971.1	lincRNA	NA	NA	#VALUE!	#VALUE!	9	9	NA	0	0	0	chr2	49563397	49595122	+	31725	673	ENSG00000282828.1	NA	0	0	0	0
AC009975.1	lincRNA	NA	NA	#VALUE!	#VALUE!	9	9	NA	0	0	0	chr2	48809339	49419013	+	609674	2698	ENSG00000282890.1	NA	0	0	0	0
AC009975.2	lincRNA	NA	NA	#VALUE!	#VALUE!	9	9	NA	0	0	0	chr2	49202125	49451896	-	249771	2096	ENSG00000282998.1	NA	0	0	0	0
AC009977.1	transcribed_processed_pseudogene	NA	NA	#VALUE!	#VALUE!	9	9	NA	0	0	0	chrY	19598187	19598757	+	570	570	ENSG00000267793.1	NA	0	0	0	0
AC009987.1	antisense	NA	NA	#VALUE!	#VALUE!	9	9	NA	0	0	0	chr10	123776669	123777749	+	1080	806	ENSG00000231138.1	105378533	0	0	0	0
AC009988.1	lincRNA	NA	NA	#VALUE!	#VALUE!	9	9	NA	0	0	0	chr10	121615424	121615839	-	415	310	ENSG00000223432.1	NA	0	0	0	0
AC009994.1	processed_pseudogene	NA	NA	#VALUE!	#VALUE!	9	9	NA	0	0	0	chr17	64572828	64573081	+	253	253	ENSG00000271779.1	NA	0	0	0	0
AC010082.1	antisense	NA	NA	#VALUE!	#VALUE!	9	9	NA	0	0	0	chr7	18429061	18430738	-	1677	546	ENSG00000225000.1	NA	0	0	0	0
AC010086.1	unprocessed_pseudogene	NA	NA	#VALUE!	#VALUE!	9	9	NA	0	0	0	chrY	21311267	21318895	+	7628	1052	ENSG00000226918.1	NA	0	0	0	0
AC010086.2	unprocessed_pseudogene	NA	NA	#VALUE!	#VALUE!	9	9	NA	0	0	0	chrY	21405769	21405995	+	226	226	ENSG00000236615.1	NA	0	0	0	0
AC010087.1	unprocessed_pseudogene	NA	NA	#VALUE!	#VALUE!	9	9	NA	0	0	0	chr2	84850710	84851148	+	438	438	ENSG00000276362.1	NA	0	0	0	0
AC010095.1	processed_pseudogene	NA	NA	#VALUE!	#VALUE!	9	9	NA	0	0	0	chr2	108694749	108694893	-	144	144	ENSG00000233648.1	NA	0	0	0	0
AC010099.1	processed_pseudogene	NA	NA	#VALUE!	#VALUE!	9	9	NA	0	0	0	chr7	125300503	125300878	-	375	375	ENSG00000213291.3	NA	0	0	0	0
AC010099.2	processed_pseudogene	NA	NA	#VALUE!	#VALUE!	9	9	NA	0	0	0	chr7	125345824	125346197	+	373	373	ENSG00000227847.1	NA	0	0	0	0
AC010099.3	processed_pseudogene	NA	NA	#VALUE!	#VALUE!	9	9	NA	0	0	0	chr7	125344968	125345377	+	409	409	ENSG00000234071.1	NA	0	0	0	0
AC010105.1	lincRNA	NA	NA	#VALUE!	#VALUE!	9	9	NA	0	0	0	chr2	82479127	82538711	-	59584	385	ENSG00000237498.2	NA	0	0	0	0
AC010127.1	antisense	NA	NA	#VALUE!	#VALUE!	9	9	NA	0	0	0	chr2	165957429	166301784	+	344355	3862	ENSG00000236107.8	101929680,102724058	0	0	0	0
AC010132.1	lincRNA	NA	NA	#VALUE!	#VALUE!	9	9	NA	0	0	0	chr7	42829671	42844438	-	14767	561	ENSG00000231539.1	NA	0	0	0	0
AC010132.2	processed_pseudogene	NA	NA	#VALUE!	#VALUE!	9	9	NA	0	0	0	chr7	42918740	42920084	+	1344	1043	ENSG00000234983.1	NA	0	0	0	0
AC010133.1	processed_pseudogene	NA	NA	#VALUE!	#VALUE!	9	9	NA	0	0	0	chrY	19253959	19260875	-	6916	842	ENSG00000274282.1	NA	0	0	0	0
AC010136.1	antisense	NA	NA	#VALUE!	#VALUE!	9	9	NA	0	0	0	chr2	217978706	217992615	+	13909	568	ENSG00000223923.1	105373878	0	0	0	0
AC010139.1	lincRNA	NA	NA	#VALUE!	#VALUE!	9	9	NA	0	0	0	chr3	16530770	16531802	+	1032	445	ENSG00000269391.1	NA	0	0	0	0
AC010141.1	unprocessed_pseudogene	NA	NA	#VALUE!	#VALUE!	9	9	NA	0	0	0	chrY	21555851	21558070	-	2219	623	ENSG00000227989.1	NA	0	0	0	0
AC010141.2	unprocessed_pseudogene	NA	NA	#VALUE!	#VALUE!	9	9	NA	0	0	0	chrY	21531838	21534011	-	2173	721	ENSG00000228257.1	NA	0	0	0	0
AC010141.3	unprocessed_pseudogene	NA	NA	#VALUE!	#VALUE!	9	9	NA	0	0	0	chrY	21508298	21510470	-	2172	717	ENSG00000242393.1	NA	0	0	0	0
AC010145.1	lincRNA	NA	NA	#VALUE!	#VALUE!	9	9	NA	0	0	0	chr2	15997048	16062885	-	65837	516	ENSG00000226764.2	NA	0	0	0	0
AC010148.1	processed_transcript	1.10246	2.1472	0.688896	0.690534	0.825122	9	0.0739414	0.0137945	0.00213	0.199588	chr2	234834314	234913384	-	79070	2318	ENSG00000235726.5	NA	0.00426	0	0.399176	0
AC010149.2	unitary_pseudogene	NA	NA	#VALUE!	#VALUE!	9	9	NA	0	0.0053725	0	chr2	230584814	230586715	-	1901	315	ENSG00000283202.1	NA	0.010745	0	0	0
AC010153.1	processed_pseudogene	NA	NA	#VALUE!	#VALUE!	9	9	NA	0	0	0	chrY	24650807	24651534	+	727	727	ENSG00000240566.1	NA	0	0	0	0
AC010154.1	unprocessed_pseudogene	NA	NA	#VALUE!	#VALUE!	9	9	NA	0	0	0	chrY	6492975	6496757	-	3782	269	ENSG00000235895.1	NA	0	0	0	0
AC010157.1	antisense	NA	NA	#VALUE!	#VALUE!	9	9	NA	0	0	0	chr10	82224212	82229179	-	4967	527	ENSG00000229458.2	NA	0	0	0	0
AC010157.2	antisense	NA	NA	#VALUE!	#VALUE!	9	9	NA	0	0	0	chr10	82207619	82210345	-	2726	1510	ENSG00000285739.1	NA	0	0	0	0
AC010163.1	lincRNA	NA	NA	#VALUE!	#VALUE!	9	9	NA	0	0.0045875	0	chr10	78293841	78301003	+	7162	520	ENSG00000229543.1	NA	0.009175	0	0	0
AC010163.2	lincRNA	NA	NA	#VALUE!	#VALUE!	9	9	NA	0	0.00442	0	chr10	78352596	78356100	+	3504	381	ENSG00000230229.1	NA	0.00884	0	0	0
AC010175.1	lincRNA	NA	NA	#VALUE!	#VALUE!	9	9	NA	0	0	0	chr12	9246468	9261050	+	20645	719	ENSG00000256427.2	NA	0	0	0	0
AC010177.1	lincRNA	NA	NA	#VALUE!	#VALUE!	9	9	NA	0	0	0	chr12	114621760	114622922	+	1162	366	ENSG00000258254.1	NA	0	0	0	0
AC010181.1	antisense	NA	NA	#VALUE!	#VALUE!	9	9	NA	0	0	0	chr3	140449509	140454753	-	5244	798	ENSG00000249290.5	NA	0	0	0	0
AC010181.2	antisense	NA	NA	#VALUE!	#VALUE!	9	9	NA	0	0	0	chr3	140460999	140462825	-	1826	482	ENSG00000251058.1	NA	0	0	0	0
AC010183.1	lincRNA	NA	NA	#VALUE!	#VALUE!	9	9	NA	0	0	0	chr12	114077132	114079902	+	2770	559	ENSG00000257603.1	NA	0	0	0	0
AC010183.2	lincRNA	NA	NA	#VALUE!	#VALUE!	9	9	NA	0	0	0	chr12	114080388	114113489	+	33101	382	ENSG00000257997.5	NA	0	0	0	0
AC010186.4	processed_transcript	NA	NA	#VALUE!	#VALUE!	9	9	NA	0	0	0	chr12	9643011	9643103	+	14199	92	ENSG00000272917.1	374443	0	0	0	0
AC010196.1	lincRNA	NA	NA	#VALUE!	#VALUE!	9	9	NA	0	0	0	chr12	86599577	86838998	-	239421	197	ENSG00000258185.2	NA	0	0	0	0
AC010197.1	antisense	NA	NA	#VALUE!	#VALUE!	9	9	NA	0	0	0	chr12	21662312	21759979	+	97720	525	ENSG00000256615.1	NA	0	0	0	0
AC010198.1	lincRNA	2.15535	4.45477	1.42924	1.43264	0.632608	9	0.183861	0.055066	0.0080725	0.449588	chr12	30755073	30780739	+	25666	1447	ENSG00000246331.2	645485	0.016145	0	0.899176	0
AC010200.2	processed_pseudogene	NA	NA	#VALUE!	#VALUE!	9	9	NA	0	0	0	chr12	100525185	100525420	-	235	235	ENSG00000271177.1	NA	0	0	0	0
AC010202.1	processed_pseudogene	NA	NA	#VALUE!	#VALUE!	9	9	NA	0	0	0	chr12	102513250	102513655	-	405	405	ENSG00000257254.1	NA	0	0	0	0
AC010223.1	antisense	NA	NA	#VALUE!	#VALUE!	9	9	NA	0	0	0	chr5	140966211	140966490	-	279	279	ENSG00000279028.1	NA	0	0	0	0
AC010226.1	antisense	1.10246	2.1472	0.688896	0.690534	0.825122	9	0.0739414	0.0137945	0.0061775	0.199588	chr5	115602243	115620659	+	18416	982	ENSG00000249249.1	101927100	0.012355	0	0.399176	0
AC010230.1	antisense	NA	NA	#VALUE!	#VALUE!	9	9	NA	0	0	0	chr5	114488996	114668410	-	179414	708	ENSG00000246316.7	NA	0	0	0	0
AC010235.1	lincRNA	NA	NA	#VALUE!	#VALUE!	9	9	NA	0	0	0	chr5	126076799	126279801	-	203002	547	ENSG00000248752.1	NA	0	0	0	0
AC010240.1	processed_pseudogene	NA	NA	#VALUE!	#VALUE!	9	9	NA	0	0	0	chr5	132987651	132988110	-	459	459	ENSG00000229738.1	NA	0	0	0	0
AC010240.2	processed_pseudogene	NA	NA	#VALUE!	#VALUE!	9	9	NA	0	0	0	chr5	132942931	132945050	+	2119	1205	ENSG00000235253.1	NA	0	0	0	0
AC010247.1	processed_transcript	NA	NA	#VALUE!	#VALUE!	9	9	NA	0	0	0	chr19	42132554	42137099	+	4545	759	ENSG00000254887.1	100505622	0	0	0	0
AC010247.2	antisense	NA	NA	#VALUE!	#VALUE!	9	9	NA	0	0	0	chr19	42152568	42157523	+	4955	1955	ENSG00000259436.1	NA	0	0	0	0
AC010255.1	antisense	2.00185	4.00514	1.28499	1.28804	0.683134	9	0.148756	0.0473706	0.014805	0.399176	chr5	122128761	122154856	-	26095	514	ENSG00000247311.2	NA	0.02961	0	0.798352	0
AC010255.2	antisense	NA	NA	#VALUE!	#VALUE!	9	9	NA	0	0	0	chr5	122154495	122156015	-	1520	211	ENSG00000249610.1	NA	0	0	0	0
AC010260.1	antisense	NA	NA	#VALUE!	#VALUE!	9	9	NA	0	0	0	chr5	80128360	80143883	+	15523	664	ENSG00000251675.1	NA	0	0	0	0
AC010261.2	antisense	NA	NA	#VALUE!	#VALUE!	9	9	NA	0	0.001625	0	chr5	112192019	112207063	+	15044	986	ENSG00000251187.5	NA	0.00325	0	0	0
AC010265.1	processed_pseudogene	1.10246	2.1472	0.688896	0.690534	0.825122	9	0.0739414	0.0137945	0.0144825	0.199588	chr5	112363455	112363666	-	211	211	ENSG00000248350.1	NA	0.028965	0	0.399176	0
AC010266.1	lincRNA	NA	NA	#VALUE!	#VALUE!	9	9	NA	0	0	0	chr5	6030034	6030841	+	807	442	ENSG00000259861.1	NA	0	0	0	0
AC010267.1	lincRNA	NA	NA	#VALUE!	#VALUE!	9	9	NA	0	0	0	chr5	116820992	116830187	-	9195	553	ENSG00000249150.1	NA	0	0	0	0
AC010273.2	lincRNA	1.2668	2.40628	0.772017	0.773853	0.799154	9	0.0739414	0.0165158	0.0123	0.25	chr5	69038517	69043821	-	5304	438	ENSG00000250237.1	NA	0.0246	0	0.5	0
AC010280.1	lincRNA	NA	NA	#VALUE!	#VALUE!	9	9	NA	0	0	0	chr5	68531689	68533530	-	1841	340	ENSG00000248359.1	NA	0	0	0	0
AC010280.2	lincRNA	NA	NA	#VALUE!	#VALUE!	9	9	NA	0	0	0	chr5	68430426	68434481	-	4055	410	ENSG00000248884.1	NA	0	0	0	0
AC010280.3	lincRNA	NA	NA	#VALUE!	#VALUE!	9	9	NA	0	0	0	chr5	68523877	68530007	+	6130	587	ENSG00000249588.1	NA	0	0	0	0
AC010285.3	antisense	NA	NA	#VALUE!	#VALUE!	9	9	NA	0	0.000295	0	chr5	179974583	179980186	+	5603	2015	ENSG00000285865.1	NA	0.00059	0	0	0
AC010291.1	lincRNA	NA	NA	#VALUE!	#VALUE!	9	9	NA	0	0	0	chr5	163597351	163612516	-	15165	545	ENSG00000285590.1	NA	0	0	0	0
AC010297.1	TEC	NA	NA	#VALUE!	#VALUE!	9	9	NA	0	0	0	chr5	176439089	176439238	+	149	149	ENSG00000280139.1	NA	0	0	0	0
AC010300.1	antisense	NA	NA	#VALUE!	#VALUE!	9	9	NA	0	0	0	chr19	23323967	23329101	+	5134	5134	ENSG00000267934.1	NA	0	0	0	0
AC010301.1	processed_pseudogene	NA	NA	#VALUE!	#VALUE!	9	9	NA	0	0	0	chr5	134804777	134805132	-	355	355	ENSG00000241179.1	NA	0	0	0	0
AC010306.1	processed_pseudogene	NA	NA	#VALUE!	#VALUE!	9	9	NA	0	0	0	chr5	171251865	171252982	+	1117	1117	ENSG00000253213.1	NA	0	0	0	0
AC010307.1	processed_pseudogene	NA	NA	#VALUE!	#VALUE!	9	9	NA	0	0	0	chr5	133172217	133173053	-	836	836	ENSG00000240611.1	NA	0	0	0	0
AC010307.3	antisense	2.15535	4.45477	1.42924	1.43264	0.632608	9	0.183861	0.055066	0.00269	0.449588	chr5	133243950	133248781	+	4831	3142	ENSG00000249478.1	NA	0.00538	0	0.899176	0
AC010307.4	antisense	NA	NA	#VALUE!	#VALUE!	9	9	NA	0	0	0	chr5	133266584	133275977	+	9393	389	ENSG00000250244.5	NA	0	0	0	0
AC010319.5	lincRNA	NA	NA	#VALUE!	#VALUE!	9	9	NA	0	0	0	chr19	17452210	17452969	-	759	759	ENSG00000269736.1	NA	0	0	0	0
AC010320.2	antisense	NA	NA	#VALUE!	#VALUE!	9	9	NA	0	0	0	chr19	52222224	52231294	-	9070	1121	ENSG00000268015.1	NA	0	0	0	0
AC010320.3	antisense	NA	NA	#VALUE!	#VALUE!	9	9	NA	0	0	0	chr19	52284779	52297920	-	13141	447	ENSG00000269102.1	NA	0	0	0	0
AC010320.4	antisense	NA	NA	#VALUE!	#VALUE!	9	9	NA	0	0	0	chr19	52300692	52345229	-	44537	1905	ENSG00000269535.1	NA	0	0	0	0
AC010320.5	processed_pseudogene	NA	NA	#VALUE!	#VALUE!	9	9	NA	0	0	0	chr19	52241764	52242440	-	676	676	ENSG00000277562.1	NA	0	0	0	0
AC010323.2	processed_pseudogene	NA	NA	#VALUE!	#VALUE!	9	9	NA	0	0	0	chr19	8346516	8347687	+	1171	594	ENSG00000268884.1	NA	0	0	0	0
AC010325.3	unitary_pseudogene	NA	NA	#VALUE!	#VALUE!	9	9	NA	0	0	0	chr19	50808144	50812707	-	4563	394	ENSG00000284711.1	NA	0	0	0	0
AC010329.1	lincRNA	NA	NA	#VALUE!	#VALUE!	9	9	NA	0	0	0	chr19	20746922	20755250	-	8328	8328	ENSG00000268416.1	NA	0	0	0	0
AC010333.1	antisense	NA	NA	#VALUE!	#VALUE!	9	9	NA	0	0	0	chr16	12556352	12557694	-	1342	563	ENSG00000259876.1	NA	0	0	0	0
AC010333.2	antisense	NA	NA	#VALUE!	#VALUE!	9	9	NA	0	0	0	chr16	12560755	12611044	-	50289	698	ENSG00000259899.1	NA	0	0	0	0
AC010333.3	lincRNA	NA	NA	#VALUE!	#VALUE!	9	9	NA	0	0	0	chr16	12614450	12614852	+	402	402	ENSG00000274834.1	NA	0	0	0	0
AC010335.2	TEC	NA	NA	#VALUE!	#VALUE!	9	9	NA	0	0	0	chr19	18448274	18448802	+	528	528	ENSG00000279262.1	NA	0	0	0	0
AC010336.5	processed_transcript	NA	NA	#VALUE!	#VALUE!	9	9	NA	0	0.013175	0	chr19	7926000	7926763	+	763	317	ENSG00000269139.2	NA	0.02635	0	0	0
AC010336.6	antisense	NA	NA	#VALUE!	#VALUE!	9	9	NA	0	0	0	chr19	7959122	7960012	+	890	528	ENSG00000269813.1	NA	0	0	0	0
AC010338.1	processed_pseudogene	NA	NA	#VALUE!	#VALUE!	9	9	NA	0	0	0	chr5	38197431	38198148	+	717	717	ENSG00000276332.1	NA	0	0	0	0
AC010342.1	processed_pseudogene	1.10246	2.1472	0.688896	0.690534	0.825122	9	0.0739414	0.0137945	0.00514	0.199588	chr5	24170369	24171246	+	877	877	ENSG00000226432.3	NA	0.01028	0	0.399176	0
AC010343.1	processed_pseudogene	2.00185	4.00514	1.28499	1.28804	0.683134	9	0.148756	0.0473706	0.0141275	0.399176	chr5	33162178	33162807	+	629	629	ENSG00000240376.1	NA	0.028255	0	0.798352	0
AC010343.2	processed_pseudogene	NA	NA	#VALUE!	#VALUE!	9	9	NA	0	0	0	chr5	33090125	33090349	-	224	224	ENSG00000250672.1	NA	0	0	0	0
AC010350.1	unprocessed_pseudogene	NA	NA	#VALUE!	#VALUE!	9	9	NA	0	0	0	chr5	121195979	121196210	-	231	231	ENSG00000250847.1	NA	0	0	0	0
AC010368.1	processed_pseudogene	NA	NA	#VALUE!	#VALUE!	9	9	NA	0	0	0	chr5	35081222	35081992	+	770	456	ENSG00000250886.1	NA	0	0	0	0
AC010374.1	processed_pseudogene	NA	NA	#VALUE!	#VALUE!	9	9	NA	0	0	0	chr5	29881708	29882945	-	1237	1237	ENSG00000233787.3	NA	0	0	0	0
AC010374.2	processed_pseudogene	NA	NA	#VALUE!	#VALUE!	9	9	NA	0	0	0	chr5	29848683	29849218	-	535	535	ENSG00000249744.1	NA	0	0	0	0
AC010376.1	processed_pseudogene	NA	NA	#VALUE!	#VALUE!	9	9	NA	0	0	0	chr5	68087160	68087494	-	334	334	ENSG00000253801.2	NA	0	0	0	0
AC010378.1	processed_pseudogene	NA	NA	#VALUE!	#VALUE!	9	9	NA	0	0	0	chr5	139612001	139612363	-	362	362	ENSG00000275506.1	NA	0	0	0	0
AC010385.1	processed_pseudogene	NA	NA	#VALUE!	#VALUE!	9	9	NA	0	0	0	chr5	28927028	28927284	+	256	256	ENSG00000226400.2	NA	0	0	0	0
AC010385.2	processed_pseudogene	NA	NA	#VALUE!	#VALUE!	9	9	NA	0	0	0	chr5	28897784	28898274	-	490	490	ENSG00000271035.1	NA	0	0	0	0
AC010385.3	processed_pseudogene	NA	NA	#VALUE!	#VALUE!	9	9	NA	0	0	0	chr5	28927297	28927459	-	162	162	ENSG00000277878.1	NA	0	0	0	0
AC010387.1	lincRNA	NA	NA	#VALUE!	#VALUE!	9	9	NA	0	0	0	chr5	24352308	24353443	-	1135	487	ENSG00000250694.1	NA	0	0	0	0
AC010395.1	lincRNA	NA	NA	#VALUE!	#VALUE!	9	9	NA	0	0	0	chr5	110970950	111008899	-	37949	697	ENSG00000248428.1	NA	0	0	0	0
AC010395.2	processed_pseudogene	NA	NA	#VALUE!	#VALUE!	9	9	NA	0	0	0	chr5	110983562	110984466	-	904	904	ENSG00000251627.1	NA	0	0	0	0
AC010401.1	antisense	NA	NA	#VALUE!	#VALUE!	9	9	NA	0	0	0	chr16	13930676	13935635	-	4959	4959	ENSG00000262732.1	NA	0	0	0	0
AC010406.1	lincRNA	NA	NA	#VALUE!	#VALUE!	9	9	NA	0	0	0	chr5	103408940	103412511	-	3571	555	ENSG00000250567.1	NA	0	0	0	0
AC010409.1	processed_pseudogene	NA	NA	#VALUE!	#VALUE!	9	9	NA	0	0	0	chr5	119547130	119547606	-	476	476	ENSG00000213663.4	NA	0	0	0	0
AC010409.2	processed_pseudogene	NA	NA	#VALUE!	#VALUE!	9	9	NA	0	0	0	chr5	119652522	119653000	-	478	478	ENSG00000250895.1	NA	0	0	0	0
AC010424.1	processed_pseudogene	NA	NA	#VALUE!	#VALUE!	9	9	NA	0	0	0	chr5	127465821	127466118	+	297	297	ENSG00000249577.1	NA	0	0	0	0
AC010424.2	lincRNA	NA	NA	#VALUE!	#VALUE!	9	9	NA	0	0	0	chr5	127478294	127478737	+	443	443	ENSG00000271766.1	NA	0	0	0	0
AC010424.3	lincRNA	NA	NA	#VALUE!	#VALUE!	9	9	NA	0	0	0	chr5	127588745	127590710	-	1965	1745	ENSG00000282925.1	NA	0	0	0	0
AC010425.1	lincRNA	NA	NA	#VALUE!	#VALUE!	9	9	NA	0	0	0	chr5	38682069	38685126	+	3057	554	ENSG00000251189.1	NA	0	0	0	0
AC010442.1	processed_pseudogene	NA	NA	#VALUE!	#VALUE!	9	9	NA	0	0	0	chr5	403730	404546	-	816	816	ENSG00000214278.4	NA	0	0	0	0
AC010445.1	lincRNA	NA	NA	#VALUE!	#VALUE!	9	9	NA	0	0	0	chr5	23013047	23014527	+	1480	440	ENSG00000249404.1	NA	0	0	0	0
AC010451.1	lincRNA	NA	NA	#VALUE!	#VALUE!	9	9	NA	0	0	0	chr5	4974689	5034267	-	59578	556	ENSG00000250481.1	NA	0	0	0	0
AC010451.2	lincRNA	NA	NA	#VALUE!	#VALUE!	9	9	NA	0	0	0	chr5	5046795	5049497	-	2702	545	ENSG00000251426.1	NA	0	0	0	0
AC010451.3	lincRNA	NA	NA	#VALUE!	#VALUE!	9	9	NA	0	0	0	chr5	4967763	4970425	-	2662	444	ENSG00000251506.1	NA	0	0	0	0
AC010460.1	processed_pseudogene	NA	NA	#VALUE!	#VALUE!	9	9	NA	0	0	0	chr5	23329426	23329892	-	466	466	ENSG00000249289.1	NA	0	0	0	0
AC010460.2	processed_pseudogene	NA	NA	#VALUE!	#VALUE!	9	9	NA	0	0	0	chr5	23262158	23263185	-	1027	677	ENSG00000250319.1	NA	0	0	0	0
AC010460.3	processed_pseudogene	NA	NA	#VALUE!	#VALUE!	9	9	NA	0	0	0	chr5	23303564	23305143	-	1579	1579	ENSG00000250332.1	NA	0	0	0	0
AC010463.2	antisense	NA	NA	#VALUE!	#VALUE!	9	9	NA	0	0	0	chr19	17360931	17362753	+	1822	661	ENSG00000269350.1	NA	0	0	0	0
AC010468.1	processed_pseudogene	NA	NA	#VALUE!	#VALUE!	9	9	NA	0	0	0	chr5	111192225	111193042	-	817	817	ENSG00000214784.4	NA	0	0	0	0
AC010468.2	antisense	NA	NA	#VALUE!	#VALUE!	9	9	NA	0	0	0	chr5	111265808	111270089	-	4281	438	ENSG00000249318.1	NA	0	0	0	0
AC010468.3	processed_pseudogene	NA	NA	#VALUE!	#VALUE!	9	9	NA	0	0	0	chr5	111155243	111156152	-	909	458	ENSG00000250728.1	NA	0	0	0	0
AC010469.1	processed_pseudogene	NA	NA	#VALUE!	#VALUE!	9	9	NA	0	0	0	chr5	31822560	31823136	-	576	576	ENSG00000224282.3	NA	0	0	0	0
AC010469.2	processed_pseudogene	NA	NA	#VALUE!	#VALUE!	9	9	NA	0	0	0	chr5	31840491	31840971	-	480	480	ENSG00000241739.1	NA	0	0	0	0
AC010476.1	processed_pseudogene	NA	NA	#VALUE!	#VALUE!	9	9	NA	0	0	0	chr5	155111183	155112324	-	1141	851	ENSG00000253646.1	NA	0	0	0	0
AC010480.1	TEC	NA	NA	#VALUE!	#VALUE!	9	9	NA	0	0.0042475	0	chr5	55484402	55485086	+	684	684	ENSG00000279883.1	NA	0.008495	0	0	0
AC010485.1	lincRNA	NA	NA	#VALUE!	#VALUE!	9	9	NA	0	0	0	chr19	33555567	33557470	+	1903	1389	ENSG00000266985.1	NA	0	0	0	0
AC010486.1	lincRNA	NA	NA	#VALUE!	#VALUE!	9	9	NA	0	0	0	chr5	85420027	85420451	-	424	424	ENSG00000248667.1	NA	0	0	0	0
AC010486.2	lincRNA	NA	NA	#VALUE!	#VALUE!	9	9	NA	0	0	0	chr5	85429701	85430184	+	483	483	ENSG00000249023.1	NA	0	0	0	0
AC010486.3	lincRNA	NA	NA	#VALUE!	#VALUE!	9	9	NA	0	0	0	chr5	85446973	85447758	+	785	785	ENSG00000249842.1	NA	0	0	0	0
AC010487.4	unprocessed_pseudogene	NA	NA	#VALUE!	#VALUE!	9	9	NA	0	0	0	chr19	52865368	52865429	-	61	61	ENSG00000283695.1	NA	0	0	0	0
AC010493.1	processed_pseudogene	NA	NA	#VALUE!	#VALUE!	9	9	NA	0	0	0	chr5	123236078	123236370	+	292	292	ENSG00000213655.4	NA	0	0	0	0
AC010503.1	antisense	NA	NA	#VALUE!	#VALUE!	9	9	NA	0	0	0	chr19	6494513	6495025	+	706	256	ENSG00000268191.1	NA	0	0	0	0
AC010503.2	antisense	NA	NA	#VALUE!	#VALUE!	9	9	NA	0	0	0	chr19	6494703	6494735	+	486	32	ENSG00000268203.1	NA	0	0	0	0
AC010503.3	processed_pseudogene	NA	NA	#VALUE!	#VALUE!	9	9	NA	0	0	0	chr19	6552357	6554494	-	2137	540	ENSG00000268742.1	NA	0	0	0	0
AC010503.4	antisense	1.10246	2.1472	0.688896	0.690534	0.825122	9	0.0739414	0.0137945	0.0097625	0.199588	chr19	6469464	6470152	+	688	688	ENSG00000275234.1	NA	0.019525	0	0.399176	0
AC010507.1	transcribed_processed_pseudogene	NA	NA	#VALUE!	#VALUE!	9	9	NA	0	0	0	chr19	197960	200775	+	2815	634	ENSG00000282051.1	NA	0	0	0	0
AC010511.1	lincRNA	NA	NA	#VALUE!	#VALUE!	9	9	NA	0	0	0	chr19	28065266	28125430	+	60164	573	ENSG00000267509.5	NA	0	0	0	0
AC010524.1	antisense	NA	NA	#VALUE!	#VALUE!	9	9	NA	0	0	0	chr19	49356151	49357769	+	1618	494	ENSG00000268157.1	NA	0	0	0	0
AC010525.1	antisense	NA	NA	#VALUE!	#VALUE!	9	9	NA	0	0	0	chr19	55694117	55694558	-	441	441	ENSG00000267117.1	NA	0	0	0	0
AC010525.2	processed_pseudogene	NA	NA	#VALUE!	#VALUE!	9	9	NA	0	0	0	chr19	55705977	55706172	-	195	195	ENSG00000267689.1	NA	0	0	0	0
AC010528.1	lincRNA	NA	NA	#VALUE!	#VALUE!	9	9	NA	0	0	0	chr16	76228384	76262365	-	33981	739	ENSG00000260983.1	NA	0	0	0	0
AC010531.2	processed_pseudogene	NA	NA	#VALUE!	#VALUE!	9	9	NA	0	0	0	chr16	87268184	87268337	+	153	153	ENSG00000243705.1	NA	0	0	0	0
AC010531.3	antisense	NA	NA	#VALUE!	#VALUE!	9	9	NA	0	0	0	chr16	87396703	87400295	-	3592	513	ENSG00000261592.1	NA	0	0	0	0
AC010531.5	antisense	NA	NA	#VALUE!	#VALUE!	9	9	NA	0	0	0	chr16	87362535	87367476	+	4941	450	ENSG00000269901.1	NA	0	0	0	0
AC010531.7	antisense	NA	NA	#VALUE!	#VALUE!	9	9	NA	0	0	0	chr16	87326986	87327584	+	598	465	ENSG00000270082.1	NA	0	0	0	0
AC010531.8	TEC	NA	NA	#VALUE!	#VALUE!	9	9	NA	0	0	0	chr16	87296948	87297633	+	685	685	ENSG00000280419.1	NA	0	0	0	0
AC010533.1	TEC	NA	NA	#VALUE!	#VALUE!	9	9	NA	0	0	0	chr16	64981122	64983227	-	2105	1851	ENSG00000278893.1	NA	0	0	0	0
AC010542.2	lincRNA	NA	NA	#VALUE!	#VALUE!	9	9	NA	0	0	0	chr16	66509436	66510048	+	612	511	ENSG00000260755.1	NA	0	0	0	0
AC010542.3	protein_coding	NA	NA	#VALUE!	#VALUE!	9	9	NA	0	0.01924	0	chr16	66481230	66481246	-	47359	16	ENSG00000260851.6	NA	0.03848	0	0	0
AC010542.5	antisense	1.10246	2.1472	0.688896	0.690534	0.825122	9	0.0739414	0.0137945	0.00996	0.199588	chr16	66565619	66566001	-	382	382	ENSG00000277978.1	NA	0.01992	0	0.399176	0
AC010546.1	processed_pseudogene	NA	NA	#VALUE!	#VALUE!	9	9	NA	0	0	0	chr16	62808221	62808706	-	485	485	ENSG00000260332.1	NA	0	0	0	0
AC010547.3	antisense	NA	NA	#VALUE!	#VALUE!	9	9	NA	0	0	0	chr16	71513862	71517849	+	3987	440	ENSG00000260520.1	105371335	0	0	0	0
AC010547.5	unprocessed_pseudogene	NA	NA	#VALUE!	#VALUE!	9	9	NA	0	0	0	chr16	71443054	71443856	-	802	193	ENSG00000262008.1	NA	0	0	0	0
AC010547.6	unprocessed_pseudogene	NA	NA	#VALUE!	#VALUE!	9	9	NA	0	0	0	chr16	71420482	71421518	+	1036	333	ENSG00000262120.1	NA	0	0	0	0
AC010551.1	lincRNA	NA	NA	#VALUE!	#VALUE!	9	9	NA	0	0	0	chr16	84342463	84343407	-	944	469	ENSG00000260504.1	NA	0	0	0	0
AC010551.2	antisense	NA	NA	#VALUE!	#VALUE!	9	9	NA	0	0	0	chr16	84295497	84296985	-	1488	416	ENSG00000260530.1	NA	0	0	0	0
AC010551.3	lincRNA	NA	NA	#VALUE!	#VALUE!	9	9	NA	0	0	0	chr16	84255269	84261049	-	5780	463	ENSG00000260858.1	NA	0	0	0	0
AC010587.1	processed_pseudogene	NA	NA	#VALUE!	#VALUE!	9	9	NA	0	0	0	chr5	125886284	125886753	-	469	469	ENSG00000249904.1	NA	0	0	0	0
AC010587.2	processed_pseudogene	NA	NA	#VALUE!	#VALUE!	9	9	NA	0	0	0	chr5	125862745	125863193	-	448	448	ENSG00000249950.1	NA	0	0	0	0
AC010591.1	processed_pseudogene	NA	NA	#VALUE!	#VALUE!	9	9	NA	0	0	0	chr5	155397290	155398353	+	1063	649	ENSG00000271477.1	NA	0	0	0	0
AC010595.1	lincRNA	NA	NA	#VALUE!	#VALUE!	9	9	NA	0	0	0	chr5	85663231	85664684	+	1453	1453	ENSG00000250874.1	NA	0	0	0	0
AC010601.1	lincRNA	NA	NA	#VALUE!	#VALUE!	9	9	NA	0	0	0	chr16	17933188	18151595	-	218407	740	ENSG00000259929.5	NA	0	0	0	0
AC010601.2	TEC	NA	NA	#VALUE!	#VALUE!	9	9	NA	0	0	0	chr16	17961596	17962370	+	774	774	ENSG00000280283.1	NA	0	0	0	0
AC010605.1	antisense	NA	NA	#VALUE!	#VALUE!	9	9	NA	0	0	0	chr19	39030435	39031323	+	888	797	ENSG00000267992.1	NA	0	0	0	0
AC010608.1	antisense	NA	NA	#VALUE!	#VALUE!	9	9	NA	0	0	0	chr5	133387772	133388549	+	777	275	ENSG00000250409.1	NA	0	0	0	0
AC010608.2	TEC	NA	NA	#VALUE!	#VALUE!	9	9	NA	0	0	0	chr5	133574828	133575298	-	470	470	ENSG00000279197.1	NA	0	0	0	0
AC010608.3	TEC	NA	NA	#VALUE!	#VALUE!	9	9	NA	0	0	0	chr5	133457804	133458331	+	527	527	ENSG00000280104.1	NA	0	0	0	0
AC010609.1	antisense	NA	NA	#VALUE!	#VALUE!	9	9	NA	0	0	0	chr5	157199241	157224380	-	25139	569	ENSG00000253980.1	NA	0	0	0	0
AC010615.3	processed_pseudogene	NA	NA	#VALUE!	#VALUE!	9	9	NA	0	0	0	chr19	21381219	21381921	-	702	394	ENSG00000268731.1	NA	0	0	0	0
AC010616.1	protein_coding	2.15535	4.45477	1.42924	1.43264	0.632608	9	0.183861	0.055066	0.0043875	0.449588	chr19	41907704	41928516	-	20812	2078	ENSG00000268041.2	390937	0.008775	0	0.899176	0
AC010618.1	processed_pseudogene	NA	NA	#VALUE!	#VALUE!	9	9	NA	0	0	0	chr19	17589594	17590071	-	477	477	ENSG00000243771.1	NA	0	0	0	0
AC010618.2	antisense	NA	NA	#VALUE!	#VALUE!	9	9	NA	0	0	0	chr19	17518329	17520565	-	2236	460	ENSG00000269161.1	NA	0	0	0	0
AC010619.2	processed_transcript	1.10246	2.1472	0.688896	0.690534	0.825122	9	0.0739414	0.0137945	0.00742	0.199588	chr19	49487016	49487553	+	13052	537	ENSG00000273189.1	NA	0.01484	0	0.399176	0
AC010620.1	unprocessed_pseudogene	NA	NA	#VALUE!	#VALUE!	9	9	NA	0	0	0	chr19	21221644	21222746	-	1102	1102	ENSG00000268892.1	NA	0	0	0	0
AC010620.2	unprocessed_pseudogene	NA	NA	#VALUE!	#VALUE!	9	9	NA	0	0	0	chr19	21225097	21245241	-	20144	313	ENSG00000269839.1	NA	0	0	0	0
AC010624.2	lincRNA	NA	NA	#VALUE!	#VALUE!	9	9	NA	0	0	0	chr19	50075122	50075902	+	780	575	ENSG00000267890.1	NA	0	0	0	0
AC010624.4	processed_pseudogene	NA	NA	#VALUE!	#VALUE!	9	9	NA	0	0	0	chr19	50058881	50060232	-	1351	1351	ENSG00000269540.1	NA	0	0	0	0
AC010625.1	processed_pseudogene	NA	NA	#VALUE!	#VALUE!	9	9	NA	0	0	0	chr5	109448348	109449063	-	715	403	ENSG00000248867.1	NA	0	0	0	0
AC010631.1	processed_pseudogene	NA	NA	#VALUE!	#VALUE!	9	9	NA	0	0	0	chr5	36588505	36588661	+	156	156	ENSG00000242292.2	NA	0	0	0	0
AC010632.3	unprocessed_pseudogene	NA	NA	#VALUE!	#VALUE!	9	9	NA	0	0	0	chr19	37024885	37025254	-	369	369	ENSG00000275547.1	NA	0	0	0	0
AC010634.1	lincRNA	NA	NA	#VALUE!	#VALUE!	9	9	NA	0	0	0	chr5	4640730	4648254	+	7524	540	ENSG00000251371.1	NA	0	0	0	0
AC010638.1	antisense	NA	NA	#VALUE!	#VALUE!	9	9	NA	0	0	0	chr5	15602188	15607348	-	5160	632	ENSG00000250250.1	NA	0	0	0	0
AC010641.1	lincRNA	NA	NA	#VALUE!	#VALUE!	9	9	NA	0	0	0	chr19	397588	399173	+	1585	529	ENSG00000267443.2	NA	0	0	0	0
AC010642.1	processed_pseudogene	NA	NA	#VALUE!	#VALUE!	9	9	NA	0	0	0	chr19	58319276	58320489	+	1213	1213	ENSG00000269794.1	NA	0	0	0	0
AC010649.1	antisense	NA	NA	#VALUE!	#VALUE!	9	9	NA	0	0	0	chr19	3296764	3303003	-	6239	454	ENSG00000267448.5	NA	0	0	0	0
AC010655.1	processed_pseudogene	NA	NA	#VALUE!	#VALUE!	9	9	NA	0	0.00969	0	chr7	128433421	128433713	-	292	292	ENSG00000228700.1	NA	0.01938	0	0	0
AC010677.1	processed_pseudogene	1.2668	2.40628	0.772017	0.773853	0.799154	9	0.0739414	0.0165158	0.01597	0.25	chr7	26276194	26276606	+	412	412	ENSG00000232383.1	NA	0.03194	0	0.5	0
AC010677.2	lincRNA	NA	NA	#VALUE!	#VALUE!	9	9	NA	0	0	0	chr7	26226412	26254709	-	28297	697	ENSG00000285860.1	NA	0	0	0	0
AC010678.1	processed_pseudogene	NA	NA	#VALUE!	#VALUE!	9	9	NA	0	0	0	chrY	7905535	7907303	-	1768	713	ENSG00000273863.1	NA	0	0	0	0
AC010683.1	processed_pseudogene	NA	NA	#VALUE!	#VALUE!	9	9	NA	0	0	0	chr4	147425973	147426351	-	378	378	ENSG00000241281.1	NA	0	0	0	0
AC010722.1	lincRNA	NA	NA	#VALUE!	#VALUE!	9	9	NA	0	0	0	chrY	4993857	4999650	-	5793	844	ENSG00000277930.1	NA	0	0	0	0
AC010723.1	lincRNA	NA	NA	#VALUE!	#VALUE!	9	9	NA	0	0	0	chrY	14276211	14277489	-	1278	540	ENSG00000223517.1	NA	0	0	0	0
AC010729.1	lincRNA	NA	NA	#VALUE!	#VALUE!	9	9	NA	0	0	0	chr2	5726448	5730342	+	3894	1746	ENSG00000236106.1	NA	0	0	0	0
AC010731.1	processed_pseudogene	1.10246	2.1472	0.688896	0.690534	0.825122	9	0.0739414	0.0137945	0.002815	0.199588	chr2	206686516	206687362	-	846	846	ENSG00000213083.3	NA	0.00563	0	0.399176	0
AC010731.2	antisense	NA	NA	#VALUE!	#VALUE!	9	9	NA	0	0	0	chr2	206606496	206609812	-	3316	440	ENSG00000228577.1	NA	0	0	0	0
AC010731.3	antisense	NA	NA	#VALUE!	#VALUE!	9	9	NA	0	0	0	chr2	206640072	206641282	+	1210	566	ENSG00000231653.1	NA	0	0	0	0
AC010737.1	lincRNA	NA	NA	#VALUE!	#VALUE!	9	9	NA	0	0	0	chrY	4036496	4100320	+	63824	559	ENSG00000229308.1	NA	0	0	0	0
AC010738.1	processed_pseudogene	NA	NA	#VALUE!	#VALUE!	9	9	NA	0	0	0	chr2	57048349	57049336	-	987	987	ENSG00000271115.1	NA	0	0	0	0
AC010740.1	processed_pseudogene	NA	NA	#VALUE!	#VALUE!	9	9	NA	0	0	0	chr2	140898422	140899106	+	684	684	ENSG00000238065.1	NA	0	0	0	0
AC010745.1	lincRNA	NA	NA	#VALUE!	#VALUE!	9	9	NA	0	0	0	chr2	16202429	16204226	+	1797	637	ENSG00000226041.1	NA	0	0	0	0
AC010745.2	lincRNA	NA	NA	#VALUE!	#VALUE!	9	9	NA	0	0	0	chr2	16224046	16333978	+	109932	3744	ENSG00000228876.3	NA	0	0	0	0
AC010745.3	lincRNA	NA	NA	#VALUE!	#VALUE!	9	9	NA	0	0	0	chr2	16227026	16228194	-	1168	415	ENSG00000231266.1	NA	0	0	0	0
AC010745.4	lincRNA	NA	NA	#VALUE!	#VALUE!	9	9	NA	0	0	0	chr2	16316323	16319566	-	3243	740	ENSG00000232444.1	NA	0	0	0	0
AC010745.5	lincRNA	NA	NA	#VALUE!	#VALUE!	9	9	NA	0	0	0	chr2	16294444	16302290	-	7846	720	ENSG00000285354.1	NA	0	0	0	0
AC010746.1	antisense	NA	NA	#VALUE!	#VALUE!	9	9	NA	0	0	0	chr2	197311392	197312740	+	1348	452	ENSG00000225979.1	NA	0	0	0	0
AC010754.1	lincRNA	NA	NA	#VALUE!	#VALUE!	9	9	NA	0	0	0	chr18	23957753	23982556	-	24803	1061	ENSG00000265752.2	NA	0	0	0	0
AC010760.1	lincRNA	NA	NA	#VALUE!	#VALUE!	9	9	NA	0	0	0	chr15	22145938	22148226	-	2288	545	ENSG00000260739.1	NA	0	0	0	0
AC010761.3	antisense	NA	NA	#VALUE!	#VALUE!	9	9	NA	0	0	0	chr17	28670053	28672804	-	2751	499	ENSG00000265205.1	NA	0	0	0	0
AC010768.1	antisense	NA	NA	#VALUE!	#VALUE!	9	9	NA	0	0	0	chr11	44604507	44605337	-	830	543	ENSG00000254693.1	NA	0	0	0	0
AC010768.2	antisense	NA	NA	#VALUE!	#VALUE!	9	9	NA	0	0	0	chr11	44606169	44608101	-	1932	567	ENSG00000255092.1	NA	0	0	0	0
AC010768.3	processed_pseudogene	NA	NA	#VALUE!	#VALUE!	9	9	NA	0	0	0	chr11	44539777	44540693	-	916	792	ENSG00000255106.1	NA	0	0	0	0
AC010768.4	lincRNA	NA	NA	#VALUE!	#VALUE!	9	9	NA	0	0	0	chr11	44468463	44470429	+	1966	520	ENSG00000255451.1	NA	0	0	0	0
AC010776.1	antisense	NA	NA	#VALUE!	#VALUE!	9	9	NA	0	0	0	chr18	59685819	59688400	+	2581	542	ENSG00000267269.1	NA	0	0	0	0
AC010776.2	antisense	NA	NA	#VALUE!	#VALUE!	9	9	NA	0	0	0	chr18	59696458	59698111	+	1653	1081	ENSG00000267774.2	NA	0	0	0	0
AC010776.3	lincRNA	NA	NA	#VALUE!	#VALUE!	9	9	NA	0	0	0	chr18	59700522	59700946	+	424	424	ENSG00000273664.1	NA	0	0	0	0
AC010789.1	lincRNA	1.10246	2.1472	0.688896	0.690534	0.825122	9	0.0739414	0.0137945	0.008235	0.199588	chr10	101704651	101708401	-	3750	291	ENSG00000224817.1	NA	0.01647	0	0.399176	0
AC010834.1	antisense	NA	NA	#VALUE!	#VALUE!	9	9	NA	0	0.0014	0	chr8	93733215	93734022	+	807	696	ENSG00000253722.1	NA	0.0028	0	0	0
AC010857.1	lincRNA	NA	NA	#VALUE!	#VALUE!	9	9	NA	0	0	0	chr8	40519564	40520158	-	594	594	ENSG00000272479.1	NA	0	0	0	0
AC010867.1	processed_pseudogene	NA	NA	#VALUE!	#VALUE!	9	9	NA	0	0	0	chr15	54048587	54050876	-	2289	2289	ENSG00000259619.2	NA	0	0	0	0
AC010872.1	TEC	NA	NA	#VALUE!	#VALUE!	9	9	NA	0	0	0	chr2	21023495	21024170	+	675	675	ENSG00000280390.1	NA	0	0	0	0
AC010878.1	processed_pseudogene	NA	NA	#VALUE!	#VALUE!	9	9	NA	0	0.00216	0	chr2	37816914	37817961	+	1047	1047	ENSG00000225402.1	NA	0.00432	0	0	0
AC010880.1	lincRNA	NA	NA	#VALUE!	#VALUE!	9	9	NA	0	0	0	chr2	16355184	16432702	+	77518	432	ENSG00000224400.5	NA	0	0	0	0
AC010881.1	processed_pseudogene	NA	NA	#VALUE!	#VALUE!	9	9	NA	0	0	0	chr2	103275903	103276138	+	235	235	ENSG00000227623.1	NA	0	0	0	0
AC010884.1	antisense	NA	NA	#VALUE!	#VALUE!	9	9	NA	0	0	0	chr2	104936240	105038496	-	102256	642	ENSG00000224509.2	102724691	0	0	0	0
AC010886.1	processed_pseudogene	NA	NA	#VALUE!	#VALUE!	9	9	NA	0	0	0	chr2	217693894	217696763	+	2869	2869	ENSG00000224414.1	NA	0	0	0	0
AC010889.1	lincRNA	NA	NA	#VALUE!	#VALUE!	9	9	NA	0	0	0	chrY	19691940	19694606	-	2666	2666	ENSG00000260197.1	NA	0	0	0	0
AC010890.1	antisense	NA	NA	#VALUE!	#VALUE!	9	9	NA	0	0	0	chr2	133264967	133284762	+	19795	670	ENSG00000226953.7	101928161	0	0	0	0
AC010891.1	lincRNA	NA	NA	#VALUE!	#VALUE!	9	9	NA	0	0	0	chrY	9813314	9817513	+	4199	448	ENSG00000228379.1	NA	0	0	0	0
AC010894.1	processed_pseudogene	NA	NA	#VALUE!	#VALUE!	9	9	NA	0	0	0	chr2	174501951	174502312	+	361	361	ENSG00000179997.8	NA	0	0	0	0
AC010894.4	antisense	NA	NA	#VALUE!	#VALUE!	9	9	NA	0	0	0	chr2	174575226	174587726	+	12500	457	ENSG00000237798.1	NA	0	0	0	0
AC010904.1	processed_pseudogene	NA	NA	#VALUE!	#VALUE!	9	9	NA	0	0	0	chr2	7324747	7325062	-	315	315	ENSG00000213774.3	NA	0	0	0	0
AC010907.1	antisense	NA	NA	#VALUE!	#VALUE!	9	9	NA	0	0	0	chr2	3702584	3704153	-	1569	807	ENSG00000224661.1	NA	0	0	0	0
AC010907.2	antisense	NA	NA	#VALUE!	#VALUE!	9	9	NA	0	0	0	chr2	3603396	3604242	-	846	693	ENSG00000237370.1	NA	0	0	0	0
AC010928.1	transcribed_unprocessed_pseudogene	NA	NA	#VALUE!	#VALUE!	9	9	NA	0	0	0	chr18	60611772	60654623	+	42851	1692	ENSG00000267382.1	NA	0	0	0	0
AC010928.2	processed_pseudogene	NA	NA	#VALUE!	#VALUE!	9	9	NA	0	0	0	chr18	60495867	60496336	-	469	287	ENSG00000267400.1	NA	0	0	0	0
AC010928.3	processed_pseudogene	NA	NA	#VALUE!	#VALUE!	9	9	NA	0	0	0	chr18	60525615	60526156	-	541	541	ENSG00000267687.1	NA	0	0	0	0
AC010931.1	unprocessed_pseudogene	NA	NA	#VALUE!	#VALUE!	9	9	NA	0	0	0	chr15	74097105	74098414	-	1309	386	ENSG00000214702.6	NA	0	0	0	0
AC010931.2	lincRNA	NA	NA	#VALUE!	#VALUE!	9	9	NA	0	0	0	chr15	74126372	74129278	-	2906	2566	ENSG00000248540.2	283731	0	0	0	0
AC010931.3	antisense	NA	NA	#VALUE!	#VALUE!	9	9	NA	0	0.0029425	0	chr15	74152799	74179226	-	26427	554	ENSG00000261543.1	NA	0.005885	0	0	0
AC010947.1	TEC	NA	NA	#VALUE!	#VALUE!	9	9	NA	0	0	0	chr18	73921938	73922631	-	693	693	ENSG00000278902.1	NA	0	0	0	0
AC010967.2	lincRNA	NA	NA	#VALUE!	#VALUE!	9	9	NA	0	0	0	chr2	52864234	52866631	+	2397	333	ENSG00000232604.1	NA	0	0	0	0
AC010967.3	processed_pseudogene	NA	NA	#VALUE!	#VALUE!	9	9	NA	0	0	0	chr2	52883242	52883455	+	213	213	ENSG00000232668.1	NA	0	0	0	0
AC010969.1	antisense	NA	NA	#VALUE!	#VALUE!	9	9	NA	0	0	0	chr2	10003157	10006030	-	2873	2412	ENSG00000188525.3	NA	0	0	0	0
AC010970.1	processed_pseudogene	NA	NA	#VALUE!	#VALUE!	9	9	NA	0	0	0	chrY	10197255	10199103	-	1848	1848	ENSG00000225840.2	NA	0	0	0	0
AC010973.1	antisense	NA	NA	#VALUE!	#VALUE!	9	9	NA	0	0	0	chr7	151028780	151029754	-	974	511	ENSG00000243433.1	NA	0	0	0	0
AC010975.2	processed_pseudogene	NA	NA	#VALUE!	#VALUE!	9	9	NA	0	0	0	chr2	79573763	79575593	-	1830	588	ENSG00000230237.1	NA	0	0	0	0
AC010975.3	unprocessed_pseudogene	NA	NA	#VALUE!	#VALUE!	9	9	NA	0	0	0	chr2	79547150	79548128	-	978	978	ENSG00000277171.1	NA	0	0	0	0
AC010976.1	antisense	NA	NA	#VALUE!	#VALUE!	9	9	NA	0	0.000945	0	chr2	127455393	127505808	+	50415	2138	ENSG00000231731.7	NA	0.00189	0	0	0
AC010977.1	processed_pseudogene	NA	NA	#VALUE!	#VALUE!	9	9	NA	0	0	0	chrY	5887503	5888740	+	1237	1237	ENSG00000285470.1	NA	0	0	0	0
AC010978.1	antisense	NA	NA	#VALUE!	#VALUE!	9	9	NA	0	0	0	chr2	105854502	105857177	-	2675	1368	ENSG00000235522.6	NA	0	0	0	0
AC010980.2	lincRNA	NA	NA	#VALUE!	#VALUE!	9	9	NA	0	0	0	chr2	222317241	222318653	-	1412	1412	ENSG00000267034.1	NA	0	0	0	0
AC010982.1	lincRNA	NA	NA	#VALUE!	#VALUE!	9	9	NA	0	0	0	chr2	114122273	114123293	-	1020	465	ENSG00000235242.1	NA	0	0	0	0
AC010997.1	transcribed_processed_pseudogene	NA	NA	#VALUE!	#VALUE!	9	9	NA	0	0	0	chr10	75288332	75288682	-	350	350	ENSG00000223428.1	NA	0	0	0	0
AC010997.2	antisense	NA	NA	#VALUE!	#VALUE!	9	9	NA	0	0.0082425	0	chr10	75430570	75431588	-	1018	260	ENSG00000236842.1	NA	0.016485	0	0	0
AC010998.1	lincRNA	NA	NA	#VALUE!	#VALUE!	9	9	NA	0	0	0	chr10	120925546	120980700	-	55154	943	ENSG00000227307.1	NA	0	0	0	0
AC010998.2	antisense	NA	NA	#VALUE!	#VALUE!	9	9	NA	0	0	0	chr10	120879255	120880667	-	1412	625	ENSG00000271670.1	NA	0	0	0	0
AC010998.3	lincRNA	NA	NA	#VALUE!	#VALUE!	9	9	NA	0	0	0	chr10	120984965	120985596	-	631	631	ENSG00000278484.1	NA	0	0	0	0
AC011005.1	protein_coding	NA	NA	#VALUE!	#VALUE!	9	9	NA	0	0	0	chr7	129126517	129130793	+	4276	1263	ENSG00000230626.4	NA	0	0	0	0
AC011005.2	processed_pseudogene	NA	NA	#VALUE!	#VALUE!	9	9	NA	0	0	0	chr7	129095300	129095811	-	511	359	ENSG00000241102.1	NA	0	0	0	0
AC011005.3	processed_pseudogene	NA	NA	#VALUE!	#VALUE!	9	9	NA	0	0	0	chr7	129096026	129096735	-	709	395	ENSG00000241573.1	NA	0	0	0	0
AC011005.4	antisense	NA	NA	#VALUE!	#VALUE!	9	9	NA	0	0	0	chr7	129209774	129213545	-	3771	535	ENSG00000243230.1	NA	0	0	0	0
AC011008.1	antisense	NA	NA	#VALUE!	#VALUE!	9	9	NA	0	0.0013575	0	chr8	10840575	10846501	+	5926	439	ENSG00000253695.1	NA	0.002715	0	0	0
AC011037.1	processed_pseudogene	NA	NA	#VALUE!	#VALUE!	9	9	NA	0	0	0	chr8	67406514	67407072	+	558	558	ENSG00000241961.1	NA	0	0	0	0
AC011095.1	processed_transcript	NA	NA	#VALUE!	#VALUE!	9	9	NA	0	0	0	chr18	76122997	76145255	+	22258	2794	ENSG00000263547.1	339298	0	0	0	0
AC011120.1	antisense	NA	NA	#VALUE!	#VALUE!	9	9	NA	0	0	0	chr17	72839038	72839718	+	680	624	ENSG00000264196.1	NA	0	0	0	0
AC011124.1	lincRNA	NA	NA	#VALUE!	#VALUE!	9	9	NA	0	0	0	chr8	63384838	63470199	-	85361	2324	ENSG00000253205.5	NA	0	0	0	0
AC011131.1	lincRNA	NA	NA	#VALUE!	#VALUE!	9	9	NA	0	0	0	chr8	72462310	72470972	+	8662	252	ENSG00000254347.1	NA	0	0	0	0
AC011139.1	lincRNA	NA	NA	#VALUE!	#VALUE!	9	9	NA	0	0	0	chr18	39314282	39328005	+	13723	563	ENSG00000283458.1	NA	0	0	0	0
AC011155.1	TEC	NA	NA	#VALUE!	#VALUE!	9	9	NA	0	0	0	chr18	52409041	52409257	+	216	216	ENSG00000280098.1	NA	0	0	0	0
AC011193.1	lincRNA	NA	NA	#VALUE!	#VALUE!	9	9	NA	0	0	0	chr17	34479333	34479957	+	624	323	ENSG00000225582.1	NA	0	0	0	0
AC011193.2	processed_pseudogene	NA	NA	#VALUE!	#VALUE!	9	9	NA	0	0	0	chr17	34331861	34332228	-	367	367	ENSG00000265614.1	NA	0	0	0	0
AC011195.1	processed_pseudogene	NA	NA	#VALUE!	#VALUE!	9	9	NA	0	0	0	chr17	58675285	58675462	+	177	177	ENSG00000266561.2	NA	0	0	0	0
AC011195.2	protein_coding	NA	NA	#VALUE!	#VALUE!	9	9	NA	0	0	0	chr17	58660423	58661829	-	31595	1406	ENSG00000266826.2	NA	0	0	0	0
AC011196.1	lincRNA	NA	NA	#VALUE!	#VALUE!	9	9	NA	0	0	0	chr15	26657029	26658763	-	1734	595	ENSG00000235518.2	NA	0	0	0	0
AC011225.1	processed_pseudogene	NA	NA	#VALUE!	#VALUE!	9	9	NA	0	0	0	chr18	41819052	41819421	+	369	369	ENSG00000225253.1	NA	0	0	0	0
AC011228.1	lincRNA	NA	NA	#VALUE!	#VALUE!	9	9	NA	0	0	0	chr7	54576051	54578794	-	2743	757	ENSG00000228735.1	NA	0	0	0	0
AC011233.1	processed_pseudogene	NA	NA	#VALUE!	#VALUE!	9	9	NA	0	0	0	chr2	221162770	221163053	+	283	283	ENSG00000232089.1	NA	0	0	0	0
AC011239.1	antisense	NA	NA	#VALUE!	#VALUE!	9	9	NA	0	0	0	chr2	23507042	23524344	-	17302	584	ENSG00000224361.1	NA	0	0	0	0
AC011239.2	TEC	NA	NA	#VALUE!	#VALUE!	9	9	NA	0	0	0	chr2	23616498	23617987	-	1489	1489	ENSG00000279526.1	NA	0	0	0	0
AC011242.1	processed_pseudogene	NA	NA	#VALUE!	#VALUE!	9	9	NA	0	0	0	chr2	43680464	43681622	-	1158	1158	ENSG00000229695.1	NA	0	0	0	0
AC011243.1	lincRNA	NA	NA	#VALUE!	#VALUE!	9	9	NA	0	0	0	chr2	133554314	133558227	+	3913	415	ENSG00000223430.1	NA	0	0	0	0
AC011247.2	antisense	NA	NA	#VALUE!	#VALUE!	9	9	NA	0	0	0	chr2	38601597	38602178	+	581	233	ENSG00000235586.1	NA	0	0	0	0
AC011257.1	lincRNA	NA	NA	#VALUE!	#VALUE!	9	9	NA	0	0	0	chr8	129415948	129445852	+	29904	281	ENSG00000253926.1	NA	0	0	0	0
AC011266.1	TEC	NA	NA	#VALUE!	#VALUE!	9	9	NA	0	0	0	chr18	40062902	40066471	-	3569	3569	ENSG00000279034.1	NA	0	0	0	0
AC011270.1	processed_pseudogene	NA	NA	#VALUE!	#VALUE!	9	9	NA	0	0	0	chr15	78382572	78383155	+	583	583	ENSG00000259413.2	NA	0	0	0	0
AC011270.2	TEC	NA	NA	#VALUE!	#VALUE!	9	9	NA	0	0	0	chr15	78339207	78341757	-	2550	2550	ENSG00000279694.1	NA	0	0	0	0
AC011284.1	antisense	NA	NA	#VALUE!	#VALUE!	9	9	NA	0	0	0	chr7	3642814	3643784	-	970	856	ENSG00000236510.1	NA	0	0	0	0
AC011287.2	lincRNA	NA	NA	#VALUE!	#VALUE!	9	9	NA	0	0	0	chr7	13339200	13365049	-	25849	842	ENSG00000237713.1	NA	0	0	0	0
AC011290.2	processed_pseudogene	NA	NA	#VALUE!	#VALUE!	9	9	NA	0	0	0	chr7	39569375	39570198	-	823	823	ENSG00000236015.1	NA	0	0	0	0
AC011297.1	sense_intronic	NA	NA	#VALUE!	#VALUE!	9	9	NA	0	0	0	chrY	6918681	6920791	+	2110	2110	ENSG00000273906.1	NA	0	0	0	0
AC011298.1	lincRNA	NA	NA	#VALUE!	#VALUE!	9	9	NA	0	0	0	chr2	240686333	240690414	+	4081	3398	ENSG00000219159.4	NA	0	0	0	0
AC011298.2	processed_pseudogene	1.2668	2.40628	0.772017	0.773853	0.799154	9	0.0739414	0.0165158	0.012055	0.25	chr2	240701203	240701685	-	482	482	ENSG00000274977.1	NA	0.02411	0	0.5	0
AC011298.3	processed_pseudogene	NA	NA	#VALUE!	#VALUE!	9	9	NA	0	0	0	chr2	240672529	240672812	+	283	283	ENSG00000276949.1	NA	0	0	0	0
AC011306.1	lincRNA	NA	NA	#VALUE!	#VALUE!	9	9	NA	0	0	0	chr2	55952157	56181652	+	229495	969	ENSG00000272180.1	NA	0	0	0	0
AC011330.3	protein_coding	1.2668	2.40628	0.772017	0.773853	0.799154	9	0.0739414	0.0165158	0.0208425	0.25	chr15	43618884	43619076	-	18076	192	ENSG00000284772.1	NA	0.041685	0	0.5	0
AC011333.1	sense_intronic	NA	NA	#VALUE!	#VALUE!	9	9	NA	0	0	0	chr5	174173100	174181814	+	8714	436	ENSG00000254011.1	NA	0	0	0	0
AC011342.1	unitary_pseudogene	NA	NA	#VALUE!	#VALUE!	9	9	NA	0	0	0	chr5	151173980	151180617	+	6637	888	ENSG00000285420.1	NA	0	0	0	0
AC011352.1	antisense	NA	NA	#VALUE!	#VALUE!	9	9	NA	0	0	0	chr5	147886085	147886878	-	793	793	ENSG00000248362.1	NA	0	0	0	0
AC011352.2	processed_pseudogene	NA	NA	#VALUE!	#VALUE!	9	9	NA	0	0	0	chr5	147851643	147852659	-	1016	1016	ENSG00000249518.1	NA	0	0	0	0
AC011352.3	antisense	NA	NA	#VALUE!	#VALUE!	9	9	NA	0	0	0	chr5	147887111	147887704	+	593	593	ENSG00000251320.1	NA	0	0	0	0
AC011362.1	antisense	NA	NA	#VALUE!	#VALUE!	9	9	NA	0	0	0	chr5	103246047	103253519	-	7472	485	ENSG00000248203.1	NA	0	0	0	0
AC011363.1	antisense	NA	NA	#VALUE!	#VALUE!	9	9	NA	0	0	0	chr5	160685350	160692889	+	7539	458	ENSG00000254391.1	NA	0	0	0	0
AC011369.1	antisense	1.2668	2.40628	0.772017	0.773853	0.799154	9	0.0739414	0.0165158	0.002665	0.25	chr5	168085328	168187719	-	102391	2181	ENSG00000253925.1	105377708	0.00533	0	0.5	0
AC011373.1	antisense	NA	NA	#VALUE!	#VALUE!	9	9	NA	0	0	0	chr5	147401759	147401996	+	237	237	ENSG00000272239.1	NA	0	0	0	0
AC011374.1	antisense	NA	NA	#VALUE!	#VALUE!	9	9	NA	0	0	0	chr5	151652274	151655449	+	3175	1567	ENSG00000260581.1	105378231	0	0	0	0
AC011377.1	antisense	NA	NA	#VALUE!	#VALUE!	9	9	NA	0	0	0	chr5	157104787	157114900	+	10113	275	ENSG00000254246.1	NA	0	0	0	0
AC011383.1	antisense	1.10246	2.1472	0.688896	0.690534	0.825122	9	0.0739414	0.0137945	0.0073325	0.199588	chr5	150608427	150615354	-	6927	617	ENSG00000253852.1	NA	0.014665	0	0.399176	0
AC011389.1	antisense	NA	NA	#VALUE!	#VALUE!	9	9	NA	0	0	0	chr5	169013226	169036408	+	23182	2302	ENSG00000248222.5	728095	0	0	0	0
AC011389.2	antisense	NA	NA	#VALUE!	#VALUE!	9	9	NA	0	0	0	chr5	168992999	168995677	+	2678	365	ENSG00000248965.1	NA	0	0	0	0
AC011396.1	lincRNA	NA	NA	#VALUE!	#VALUE!	9	9	NA	0	0	0	chr5	146400980	146407359	+	6379	312	ENSG00000248842.1	NA	0	0	0	0
AC011405.1	antisense	2.29617	4.91151	1.57578	1.57953	0.627474	9	0.180132	0.0609689	0.006105	0.5	chr5	139012646	139051203	+	38557	2380	ENSG00000249593.6	NA	0.01221	0	1	0
AC011406.1	processed_pseudogene	NA	NA	#VALUE!	#VALUE!	9	9	NA	0	0	0	chr5	150014784	150015154	-	370	370	ENSG00000248696.1	NA	0	0	0	0
AC011410.1	lincRNA	NA	NA	#VALUE!	#VALUE!	9	9	NA	0	0	0	chr5	171773651	171774739	+	1088	705	ENSG00000253110.1	NA	0	0	0	0
AC011416.1	processed_pseudogene	NA	NA	#VALUE!	#VALUE!	9	9	NA	0	0	0	chr5	127170534	127172266	-	1732	1732	ENSG00000250080.1	NA	0	0	0	0
AC011416.2	processed_pseudogene	NA	NA	#VALUE!	#VALUE!	9	9	NA	0	0	0	chr5	127179755	127179900	-	145	145	ENSG00000250956.1	NA	0	0	0	0
AC011416.3	lincRNA	NA	NA	#VALUE!	#VALUE!	9	9	NA	0	0	0	chr5	127215158	127229580	-	14422	2195	ENSG00000283897.1	NA	0	0	0	0
AC011431.1	unprocessed_pseudogene	NA	NA	#VALUE!	#VALUE!	9	9	NA	0	0	0	chr5	135742461	135746356	-	3895	230	ENSG00000223539.4	NA	0	0	0	0
AC011442.1	antisense	NA	NA	#VALUE!	#VALUE!	9	9	NA	0	0	0	chr19	11010916	11016011	-	5095	366	ENSG00000266936.1	NA	0	0	0	0
AC011443.1	antisense	NA	NA	#VALUE!	#VALUE!	9	9	NA	0	0	0	chr19	39134881	39136463	-	1582	365	ENSG00000269172.1	NA	0	0	0	0
AC011444.2	antisense	NA	NA	#VALUE!	#VALUE!	9	9	NA	0	0	0	chr19	6067952	6077119	+	9167	567	ENSG00000267262.1	NA	0	0	0	0
AC011444.3	antisense	NA	NA	#VALUE!	#VALUE!	9	9	NA	0	0	0	chr19	6109321	6125797	+	16476	325	ENSG00000267299.1	NA	0	0	0	0
AC011444.4	processed_pseudogene	NA	NA	#VALUE!	#VALUE!	9	9	NA	0	0	0	chr19	6072822	6073527	+	705	418	ENSG00000267589.1	NA	0	0	0	0
AC011446.2	antisense	NA	NA	#VALUE!	#VALUE!	9	9	NA	0	0.0018525	0	chr19	13153095	13154193	-	1098	756	ENSG00000267598.1	NA	0.003705	0	0	0
AC011447.5	processed_pseudogene	NA	NA	#VALUE!	#VALUE!	9	9	NA	0	0	0	chr19	20087012	20087576	-	564	564	ENSG00000274612.1	NA	0	0	0	0
AC011451.1	antisense	NA	NA	#VALUE!	#VALUE!	9	9	NA	0	0.0053625	0	chr19	9291514	9294482	+	2968	405	ENSG00000267510.1	NA	0.010725	0	0	0
AC011451.2	processed_pseudogene	NA	NA	#VALUE!	#VALUE!	9	9	NA	0	0	0	chr19	9348105	9348703	-	598	598	ENSG00000270614.1	NA	0	0	0	0
AC011453.2	unprocessed_pseudogene	NA	NA	#VALUE!	#VALUE!	9	9	NA	0	0	0	chr19	53657399	53658462	-	1063	729	ENSG00000270347.1	NA	0	0	0	0
AC011456.1	lincRNA	NA	NA	#VALUE!	#VALUE!	9	9	NA	0	0	0	chr19	31908195	31908284	-	21581	89	ENSG00000267012.1	NA	0	0	0	0
AC011460.1	unprocessed_pseudogene	NA	NA	#VALUE!	#VALUE!	9	9	NA	0	0	0	chr19	51914674	51917703	-	3029	1834	ENSG00000283285.1	NA	0	0	0	0
AC011465.1	antisense	NA	NA	#VALUE!	#VALUE!	9	9	NA	0	0	0	chr19	38108499	38109533	-	1034	328	ENSG00000268764.1	NA	0	0	0	0
AC011466.2	antisense	NA	NA	#VALUE!	#VALUE!	9	9	NA	0	0	0	chr19	48145907	48147413	+	1506	359	ENSG00000269321.1	NA	0	0	0	0
AC011466.3	antisense	NA	NA	#VALUE!	#VALUE!	9	9	NA	0	0	0	chr19	48118431	48127706	+	9275	1009	ENSG00000269534.5	NA	0	0	0	0
AC011467.1	sense_intronic	NA	NA	#VALUE!	#VALUE!	9	9	NA	0	0	0	chr19	22520994	22527949	-	6955	3355	ENSG00000260599.1	101929124	0	0	0	0
AC011467.2	unprocessed_pseudogene	NA	NA	#VALUE!	#VALUE!	9	9	NA	0	0	0	chr19	22620482	22620724	+	242	242	ENSG00000268589.1	NA	0	0	0	0
AC011467.3	processed_transcript	NA	NA	#VALUE!	#VALUE!	9	9	NA	0	0	0	chr19	22605946	22608501	+	5233	142	ENSG00000268823.2	NA	0	0	0	0
AC011467.4	transcribed_processed_pseudogene	NA	NA	#VALUE!	#VALUE!	9	9	NA	0	0	0	chr19	22605738	22608211	+	2473	385	ENSG00000269025.2	NA	0	0	0	0
AC011467.5	processed_pseudogene	NA	NA	#VALUE!	#VALUE!	9	9	NA	0	0	0	chr19	22609605	22610601	+	996	996	ENSG00000269316.1	NA	0	0	0	0
AC011467.6	unprocessed_pseudogene	NA	NA	#VALUE!	#VALUE!	9	9	NA	0	0	0	chr19	22595478	22596163	-	685	320	ENSG00000271149.1	NA	0	0	0	0
AC011468.3	lincRNA	NA	NA	#VALUE!	#VALUE!	9	9	NA	0	0	0	chr19	52142625	52144156	+	1531	332	ENSG00000268458.1	NA	0	0	0	0
AC011471.1	transcribed_processed_pseudogene	NA	NA	#VALUE!	#VALUE!	9	9	NA	0	0	0	chr19	6176255	6176442	-	187	187	ENSG00000267415.1	NA	0	0	0	0
AC011471.2	antisense	NA	NA	#VALUE!	#VALUE!	9	9	NA	0	0	0	chr19	6259156	6259799	+	643	523	ENSG00000267563.1	NA	0	0	0	0
AC011471.4	unprocessed_pseudogene	NA	NA	#VALUE!	#VALUE!	9	9	NA	0	0	0	chr19	6199404	6205121	+	5717	216	ENSG00000284490.1	NA	0	0	0	0
AC011472.2	3prime_overlapping_ncRNA	NA	NA	#VALUE!	#VALUE!	9	9	NA	0	0	0	chr19	11300776	11306824	-	23665	606	ENSG00000267174.5	NA	0	0	0	0
AC011472.3	sense_intronic	NA	NA	#VALUE!	#VALUE!	9	9	NA	0	0	0	chr19	11322155	11324195	+	2040	906	ENSG00000267576.1	NA	0	0	0	0
AC011473.1	lincRNA	NA	NA	#VALUE!	#VALUE!	9	9	NA	0	0	0	chr19	51043805	51052077	+	8272	443	ENSG00000268390.1	NA	0	0	0	0
AC011473.2	antisense	NA	NA	#VALUE!	#VALUE!	9	9	NA	0	0	0	chr19	51014373	51014734	+	361	240	ENSG00000268739.1	NA	0	0	0	0
AC011473.3	antisense	NA	NA	#VALUE!	#VALUE!	9	9	NA	0	0	0	chr19	51030075	51034335	+	4260	485	ENSG00000268906.1	NA	0	0	0	0
AC011473.4	protein_coding	NA	NA	#VALUE!	#VALUE!	9	9	NA	0	0	0	chr19	51002711	51009581	-	9032	432	ENSG00000269741.5	NA	0	0	0	0
AC011474.1	processed_transcript	NA	NA	#VALUE!	#VALUE!	9	9	NA	0	0	0	chr19	29287010	29525752	-	238742	2582	ENSG00000264515.5	284395	0	0	0	0
AC011474.2	antisense	NA	NA	#VALUE!	#VALUE!	9	9	NA	0	0	0	chr19	29489774	29526948	-	37174	543	ENSG00000266248.1	NA	0	0	0	0
AC011474.3	lincRNA	NA	NA	#VALUE!	#VALUE!	9	9	NA	0	0	0	chr19	29448037	29448380	+	343	250	ENSG00000267574.1	NA	0	0	0	0
AC011474.4	TEC	NA	NA	#VALUE!	#VALUE!	9	9	NA	0	0	0	chr19	29506965	29509041	-	2076	2076	ENSG00000279387.1	NA	0	0	0	0
AC011475.1	processed_pseudogene	NA	NA	#VALUE!	#VALUE!	9	9	NA	0	0	0	chr19	10598000	10598965	-	965	965	ENSG00000271010.1	NA	0	0	0	0
AC011476.1	processed_pseudogene	NA	NA	#VALUE!	#VALUE!	9	9	NA	0	0	0	chr19	54973816	54974417	+	601	307	ENSG00000243494.1	NA	0	0	0	0
AC011476.8	processed_pseudogene	NA	NA	#VALUE!	#VALUE!	9	9	NA	0	0	0	chr19	54948863	54948993	+	130	130	ENSG00000275012.1	NA	0	0	0	0
AC011477.3	antisense	NA	NA	#VALUE!	#VALUE!	9	9	NA	0	0	0	chr19	19892432	19895847	-	3415	403	ENSG00000267565.1	NA	0	0	0	0
AC011477.5	processed_pseudogene	NA	NA	#VALUE!	#VALUE!	9	9	NA	0	0	0	chr19	19768730	19768989	+	259	259	ENSG00000267693.1	NA	0	0	0	0
AC011477.6	processed_pseudogene	NA	NA	#VALUE!	#VALUE!	9	9	NA	0	0	0	chr19	19750617	19752544	+	1927	1927	ENSG00000271499.1	NA	0	0	0	0
AC011477.7	unprocessed_pseudogene	NA	NA	#VALUE!	#VALUE!	9	9	NA	0	0	0	chr19	19740883	19750127	+	9244	1440	ENSG00000275540.1	NA	0	0	0	0
AC011478.1	lincRNA	NA	NA	#VALUE!	#VALUE!	9	9	NA	0	0	0	chr19	30665273	30668647	-	3374	554	ENSG00000267760.1	NA	0	0	0	0
AC011481.2	antisense	1.10246	2.1472	0.688896	0.690534	0.825122	9	0.0739414	0.0137945	0.005415	0.199588	chr19	44882026	44890876	-	8850	426	ENSG00000267282.1	NA	0.01083	0	0.399176	0
AC011483.1	antisense	NA	NA	#VALUE!	#VALUE!	9	9	NA	0	0	0	chr19	50968209	51012129	+	43920	536	ENSG00000267879.1	NA	0	0	0	0
AC011483.2	antisense	NA	NA	#VALUE!	#VALUE!	9	9	NA	0	0	0	chr19	50950184	50963649	+	13465	826	ENSG00000269495.1	NA	0	0	0	0
AC011483.3	TEC	NA	NA	#VALUE!	#VALUE!	9	9	NA	0	0	0	chr19	50962196	50962781	-	585	585	ENSG00000279676.1	NA	0	0	0	0
AC011484.1	antisense	NA	NA	#VALUE!	#VALUE!	9	9	NA	0	0	0	chr19	46494507	46496502	+	1995	1995	ENSG00000204850.4	NA	0	0	0	0
AC011487.2	transcribed_unprocessed_pseudogene	NA	NA	#VALUE!	#VALUE!	9	9	NA	0	0	0	chr19	53599627	53608451	-	8824	2047	ENSG00000268864.4	284379	0	0	0	0
AC011487.3	processed_pseudogene	1.10246	2.1472	0.688896	0.690534	0.825122	9	0.0739414	0.0137945	0.008465	0.199588	chr19	53616801	53617254	+	453	453	ENSG00000269608.1	NA	0.01693	0	0.399176	0
AC011487.4	unprocessed_pseudogene	NA	NA	#VALUE!	#VALUE!	9	9	NA	0	0	0	chr19	53512091	53512616	-	525	525	ENSG00000274892.1	NA	0	0	0	0
AC011492.1	unprocessed_pseudogene	NA	NA	#VALUE!	#VALUE!	9	9	NA	0	0	0	chr19	15515341	15516836	-	1495	315	ENSG00000269765.2	NA	0	0	0	0
AC011494.1	processed_pseudogene	NA	NA	#VALUE!	#VALUE!	9	9	NA	0	0	0	chr19	22362588	22362825	+	237	237	ENSG00000268685.1	NA	0	0	0	0
AC011495.1	processed_pseudogene	NA	NA	#VALUE!	#VALUE!	9	9	NA	0	0	0	chr19	49719497	49720081	-	584	584	ENSG00000243829.1	NA	0	0	0	0
AC011495.2	antisense	NA	NA	#VALUE!	#VALUE!	9	9	NA	0	0	0	chr19	49625993	49626439	-	446	360	ENSG00000268636.1	NA	0	0	0	0
AC011495.3	antisense	NA	NA	#VALUE!	#VALUE!	9	9	NA	0	0	0	chr19	49688852	49690573	-	1721	427	ENSG00000268677.1	NA	0	0	0	0
AC011497.1	sense_intronic	NA	NA	#VALUE!	#VALUE!	9	9	NA	0	0	0	chr19	42424383	42425071	-	688	561	ENSG00000268605.1	NA	0	0	0	0
AC011498.3	antisense	NA	NA	#VALUE!	#VALUE!	9	9	NA	0	0.005105	0	chr19	4429688	4430934	-	1246	569	ENSG00000267255.1	NA	0.01021	0	0	0
AC011498.5	unprocessed_pseudogene	NA	NA	#VALUE!	#VALUE!	9	9	NA	0	0	0	chr19	4621193	4622307	+	1114	486	ENSG00000267408.1	NA	0	0	0	0
AC011504.1	TEC	NA	NA	#VALUE!	#VALUE!	9	9	NA	0	0	0	chr19	30553955	30557156	+	4103	3201	ENSG00000280061.1	NA	0	0	0	0
AC011507.1	lincRNA	NA	NA	#VALUE!	#VALUE!	9	9	NA	0	0	0	chr19	30850974	30872507	+	21533	567	ENSG00000267081.1	NA	0	0	0	0
AC011510.1	antisense	NA	NA	#VALUE!	#VALUE!	9	9	NA	0	0.00241	0	chr19	41221425	41222051	-	626	286	ENSG00000269652.1	NA	0.00482	0	0	0
AC011516.1	lincRNA	NA	NA	#VALUE!	#VALUE!	9	9	NA	0	0	0	chr19	22422512	22426045	+	3533	180	ENSG00000269796.1	NA	0	0	0	0
AC011518.1	lincRNA	NA	NA	#VALUE!	#VALUE!	9	9	NA	0	0	0	chr19	32103582	32105163	+	1581	775	ENSG00000267133.1	NA	0	0	0	0
AC011523.1	antisense	NA	NA	#VALUE!	#VALUE!	9	9	NA	0	0	0	chr19	50830529	50851089	+	20560	392	ENSG00000267968.1	105372441	0	0	0	0
AC011524.1	lincRNA	NA	NA	#VALUE!	#VALUE!	9	9	NA	0	0	0	chr19	28949436	28950200	-	764	240	ENSG00000267027.1	NA	0	0	0	0
AC011524.2	lincRNA	NA	NA	#VALUE!	#VALUE!	9	9	NA	0	0.002555	0	chr19	28960505	28964943	-	4438	399	ENSG00000267240.1	NA	0.00511	0	0	0
AC011525.1	lincRNA	NA	NA	#VALUE!	#VALUE!	9	9	NA	0	0	0	chr19	31588039	31595720	-	7681	5676	ENSG00000261400.1	NA	0	0	0	0
AC011525.2	lincRNA	NA	NA	#VALUE!	#VALUE!	9	9	NA	0	0	0	chr19	31588254	31593781	+	5527	1657	ENSG00000267465.6	100507527	0	0	0	0
AC011551.1	unprocessed_pseudogene	NA	NA	#VALUE!	#VALUE!	9	9	NA	0	0	0	chr19	46533668	46534351	+	683	683	ENSG00000278797.1	NA	0	0	0	0
AC011558.1	TEC	NA	NA	#VALUE!	#VALUE!	9	9	NA	0	0.0066925	0	chr19	1038726	1039064	-	338	338	ENSG00000279753.1	NA	0.013385	0	0	0
AC011586.1	lincRNA	NA	NA	#VALUE!	#VALUE!	9	9	NA	0	0	0	chr8	16604254	16664879	+	60625	458	ENSG00000253184.1	NA	0	0	0	0
AC011586.2	lincRNA	NA	NA	#VALUE!	#VALUE!	9	9	NA	0	0	0	chr8	16598757	16915044	-	316287	1622	ENSG00000253496.3	NA	0	0	0	0
AC011591.1	lincRNA	NA	NA	#VALUE!	#VALUE!	9	9	NA	0	0	0	chr17	68793548	68797822	-	4274	518	ENSG00000267250.1	NA	0	0	0	0
AC011591.2	unitary_pseudogene	NA	NA	#VALUE!	#VALUE!	9	9	NA	0	0	0	chr17	68691808	68716064	-	24256	786	ENSG00000283376.1	NA	0	0	0	0
AC011592.1	TEC	NA	NA	#VALUE!	#VALUE!	9	9	NA	0	0	0	chr3	144442210	144445844	-	3634	3634	ENSG00000280397.1	NA	0	0	0	0
AC011595.1	antisense	NA	NA	#VALUE!	#VALUE!	9	9	NA	0	0	0	chr12	106103162	106106165	+	3003	753	ENSG00000257438.1	NA	0	0	0	0
AC011601.1	lincRNA	NA	NA	#VALUE!	#VALUE!	9	9	NA	0	0	0	chr12	71709170	71710374	-	1204	577	ENSG00000257515.1	NA	0	0	0	0
AC011602.1	processed_pseudogene	NA	NA	#VALUE!	#VALUE!	9	9	NA	0	0	0	chr12	81998631	81998962	+	331	331	ENSG00000258193.1	NA	0	0	0	0
AC011603.3	antisense	NA	NA	#VALUE!	#VALUE!	9	9	NA	0	0	0	chr12	48995149	48996334	+	1185	279	ENSG00000258283.1	NA	0	0	0	0
AC011603.4	processed_pseudogene	NA	NA	#VALUE!	#VALUE!	9	9	NA	0	0	0	chr12	49075038	49075802	+	764	277	ENSG00000277672.1	NA	0	0	0	0
AC011611.1	processed_pseudogene	NA	NA	#VALUE!	#VALUE!	9	9	NA	0	0	0	chr12	75964798	75964995	+	197	197	ENSG00000198923.4	NA	0	0	0	0
AC011611.2	lincRNA	NA	NA	#VALUE!	#VALUE!	9	9	NA	0	0.000545	0	chr12	75964439	75967062	+	2623	358	ENSG00000257329.1	NA	0.00109	0	0	0
AC011611.5	processed_pseudogene	NA	NA	#VALUE!	#VALUE!	9	9	NA	0	0	0	chr12	76057537	76058115	+	578	578	ENSG00000257941.1	NA	0	0	0	0
AC011611.6	processed_pseudogene	NA	NA	#VALUE!	#VALUE!	9	9	NA	0	0	0	chr12	75926212	75926467	+	255	255	ENSG00000258091.1	NA	0	0	0	0
AC011625.1	antisense	NA	NA	#VALUE!	#VALUE!	9	9	NA	0	0	0	chr7	132352333	132367976	+	15643	526	ENSG00000223436.1	NA	0	0	0	0
AC011626.1	processed_pseudogene	NA	NA	#VALUE!	#VALUE!	9	9	NA	0	0	0	chr8	121113357	121113919	-	562	562	ENSG00000271219.1	NA	0	0	0	0
AC011632.1	antisense	NA	NA	#VALUE!	#VALUE!	9	9	NA	0	0	0	chr8	74798783	74866939	-	68156	3611	ENSG00000253706.5	NA	0	0	0	0
AC011632.2	lincRNA	NA	NA	#VALUE!	#VALUE!	9	9	NA	0	0	0	chr8	74891150	74896302	-	5152	738	ENSG00000254043.1	NA	0	0	0	0
AC011676.2	antisense	NA	NA	#VALUE!	#VALUE!	9	9	NA	0	0	0	chr8	141254564	141256817	+	2253	584	ENSG00000254019.1	105375787	0	0	0	0
AC011676.3	lincRNA	NA	NA	#VALUE!	#VALUE!	9	9	NA	0	0	0	chr8	141278227	141292862	+	14635	294	ENSG00000254197.1	NA	0	0	0	0
AC011676.4	antisense	NA	NA	#VALUE!	#VALUE!	9	9	NA	0	0	0	chr8	141326129	141327137	+	1008	413	ENSG00000254291.1	NA	0	0	0	0
AC011712.1	processed_pseudogene	NA	NA	#VALUE!	#VALUE!	9	9	NA	0	0	0	chr18	41789161	41789395	-	234	234	ENSG00000267652.1	NA	0	0	0	0
AC011718.1	lincRNA	NA	NA	#VALUE!	#VALUE!	9	9	NA	0	0	0	chr22	18374105	18375689	+	1584	375	ENSG00000276874.1	NA	0	0	0	0
AC011726.1	processed_pseudogene	NA	NA	#VALUE!	#VALUE!	9	9	NA	0	0	0	chr8	26433028	26434065	-	1037	669	ENSG00000251203.1	NA	0	0	0	0
AC011742.2	processed_pseudogene	NA	NA	#VALUE!	#VALUE!	9	9	NA	0	0	0	chr2	26140262	26141264	-	1002	352	ENSG00000231655.1	NA	0	0	0	0
AC011742.3	processed_pseudogene	NA	NA	#VALUE!	#VALUE!	9	9	NA	0	0	0	chr2	26101316	26102136	-	820	820	ENSG00000235440.1	NA	0	0	0	0
AC011747.1	lincRNA	NA	NA	#VALUE!	#VALUE!	9	9	NA	0	0	0	chr2	8600891	8622942	-	22051	565	ENSG00000231083.1	NA	0	0	0	0
AC011752.1	lincRNA	NA	NA	#VALUE!	#VALUE!	9	9	NA	0	0	0	chr2	21317659	21561313	+	243654	1198	ENSG00000231204.6	100507562	0	0	0	0
AC011753.1	processed_pseudogene	NA	NA	#VALUE!	#VALUE!	9	9	NA	0	0	0	chr2	109665208	109665742	+	534	220	ENSG00000230603.1	NA	0	0	0	0
AC011754.1	sense_overlapping	NA	NA	#VALUE!	#VALUE!	9	9	NA	0	0	0	chr2	79158373	79185523	+	27150	297	ENSG00000224879.1	NA	0	0	0	0
AC011755.1	TEC	NA	NA	#VALUE!	#VALUE!	9	9	NA	0	0	0	chr2	133117003	133119052	+	2049	2049	ENSG00000279512.1	NA	0	0	0	0
AC011767.1	transcribed_unprocessed_pseudogene	NA	NA	#VALUE!	#VALUE!	9	9	NA	0	0	0	chr15	22770522	22776199	-	5677	1324	ENSG00000259425.5	NA	0	0	0	0
AC011773.2	antisense	NA	NA	#VALUE!	#VALUE!	9	9	NA	0	0	0	chr8	85246294	85249848	-	3554	285	ENSG00000257962.1	NA	0	0	0	0
AC011824.1	antisense	NA	NA	#VALUE!	#VALUE!	9	9	NA	0	0	0	chr17	33627026	33635057	+	8031	561	ENSG00000265115.1	NA	0	0	0	0
AC011824.2	antisense	NA	NA	#VALUE!	#VALUE!	9	9	NA	0	0	0	chr17	33565763	33624122	+	58359	1324	ENSG00000265125.5	NA	0	0	0	0
AC011824.3	antisense	NA	NA	#VALUE!	#VALUE!	9	9	NA	0	0	0	chr17	33534109	33541339	+	7230	563	ENSG00000265697.1	NA	0	0	0	0
AC011825.1	processed_pseudogene	NA	NA	#VALUE!	#VALUE!	9	9	NA	0	0	0	chr18	32075884	32076272	-	388	388	ENSG00000214917.3	NA	0	0	0	0
AC011840.1	processed_transcript	NA	NA	#VALUE!	#VALUE!	9	9	NA	0	0	0	chr17	30573471	30577000	-	3529	1351	ENSG00000231421.7	101927093	0	0	0	0
AC011840.2	lincRNA	NA	NA	#VALUE!	#VALUE!	9	9	NA	0	0	0	chr17	30564056	30565576	-	1520	1520	ENSG00000259928.1	NA	0	0	0	0
AC011840.3	lincRNA	NA	NA	#VALUE!	#VALUE!	9	9	NA	0	0	0	chr17	30550492	30551189	-	697	280	ENSG00000263860.1	NA	0	0	0	0
AC011840.4	antisense	NA	NA	#VALUE!	#VALUE!	9	9	NA	0	0	0	chr17	30557731	30558502	-	771	771	ENSG00000266775.1	NA	0	0	0	0
AC011853.1	processed_pseudogene	NA	NA	#VALUE!	#VALUE!	9	9	NA	0	0	0	chr8	68176767	68177221	+	454	454	ENSG00000254051.1	NA	0	0	0	0
AC011853.2	antisense	NA	NA	#VALUE!	#VALUE!	9	9	NA	0	0	0	chr8	68082203	68095081	-	12878	774	ENSG00000255206.1	NA	0	0	0	0
AC011890.1	processed_pseudogene	NA	NA	#VALUE!	#VALUE!	9	9	NA	0	0	0	chrX	120733093	120733396	+	303	303	ENSG00000181511.5	NA	0	0	0	0
AC011890.2	processed_pseudogene	NA	NA	#VALUE!	#VALUE!	9	9	NA	0	0	0	chrX	120709060	120709392	-	332	294	ENSG00000278317.1	NA	0	0	0	0
AC011891.2	processed_pseudogene	NA	NA	#VALUE!	#VALUE!	9	9	NA	0	0	0	chr7	12685636	12686033	+	397	397	ENSG00000271253.1	NA	0	0	0	0
AC011893.1	antisense	1.2668	2.40628	0.772017	0.773853	0.799154	9	0.0739414	0.0165158	0.00312	0.25	chr2	135820190	135823087	+	2897	1862	ENSG00000226806.1	100507600	0.00624	0	0.5	0
AC011894.1	processed_pseudogene	NA	NA	#VALUE!	#VALUE!	9	9	NA	0	0	0	chr7	44601031	44601487	+	456	456	ENSG00000271586.1	NA	0	0	0	0
AC011897.1	lincRNA	NA	NA	#VALUE!	#VALUE!	9	9	NA	0	0	0	chr2	14616427	14630192	+	13765	346	ENSG00000228505.5	NA	0	0	0	0
AC011899.1	antisense	NA	NA	#VALUE!	#VALUE!	9	9	NA	0	0	0	chr7	158027372	158031128	+	3756	3600	ENSG00000231980.1	NA	0	0	0	0
AC011899.2	antisense	NA	NA	#VALUE!	#VALUE!	9	9	NA	0	0	0	chr7	157854528	157863011	+	8483	1581	ENSG00000233038.6	NA	0	0	0	0
AC011899.3	antisense	NA	NA	#VALUE!	#VALUE!	9	9	NA	0	0	0	chr7	157868537	157869154	+	617	617	ENSG00000272839.1	NA	0	0	0	0
AC011899.4	antisense	NA	NA	#VALUE!	#VALUE!	9	9	NA	0	0	0	chr7	157987168	157989456	+	2288	1462	ENSG00000285821.1	NA	0	0	0	0
AC011900.1	antisense	NA	NA	#VALUE!	#VALUE!	9	9	NA	0	0	0	chr2	162768935	162797972	+	29037	2999	ENSG00000237750.2	101929570	0	0	0	0
AC011904.1	unprocessed_pseudogene	NA	NA	#VALUE!	#VALUE!	9	9	NA	0	0	0	chr7	99869840	99869894	+	54	54	ENSG00000260445.1	NA	0	0	0	0
AC011921.2	processed_pseudogene	NA	NA	#VALUE!	#VALUE!	9	9	NA	0	0	0	chr17	60562009	60562161	-	152	152	ENSG00000267678.1	NA	0	0	0	0
AC011921.3	processed_pseudogene	NA	NA	#VALUE!	#VALUE!	9	9	NA	0	0	0	chr17	60513189	60513550	+	361	361	ENSG00000270553.1	NA	0	0	0	0
AC011933.1	processed_pseudogene	NA	NA	#VALUE!	#VALUE!	9	9	NA	0	0	0	chr17	75338826	75339147	+	321	321	ENSG00000228007.1	NA	0	0	0	0
AC011933.4	antisense	NA	NA	#VALUE!	#VALUE!	9	9	NA	0	0	0	chr17	75344404	75373662	+	29258	403	ENSG00000265987.1	NA	0	0	0	0
AC011978.1	unprocessed_pseudogene	1.2668	2.40628	0.772017	0.773853	0.799154	9	0.0739414	0.0165158	0.0039125	0.25	chr8	63136222	63138084	-	1862	1406	ENSG00000253555.1	NA	0.007825	0	0.5	0
AC011979.2	processed_pseudogene	NA	NA	#VALUE!	#VALUE!	9	9	NA	0	0	0	chr11	9631007	9631359	-	352	352	ENSG00000255463.1	NA	0	0	0	0
AC011990.1	lincRNA	NA	NA	#VALUE!	#VALUE!	9	9	NA	0	0	0	chr17	70312830	70368916	-	56086	734	ENSG00000267109.1	NA	0	0	0	0
AC011995.1	lincRNA	NA	NA	#VALUE!	#VALUE!	9	9	NA	0	0	0	chr2	2870557	2871231	-	674	578	ENSG00000228391.1	NA	0	0	0	0
AC011995.2	lincRNA	NA	NA	#VALUE!	#VALUE!	9	9	NA	0	0.003915	0	chr2	2834263	2838391	-	4128	574	ENSG00000237720.1	NA	0.00783	0	0	0
AC011998.1	processed_pseudogene	NA	NA	#VALUE!	#VALUE!	9	9	NA	0	0	0	chr2	178105636	178105753	+	117	117	ENSG00000227241.1	NA	0	0	0	0
AC011998.2	processed_pseudogene	NA	NA	#VALUE!	#VALUE!	9	9	NA	0	0	0	chr2	178017992	178018465	+	473	473	ENSG00000229744.1	NA	0	0	0	0
AC011998.3	sense_intronic	NA	NA	#VALUE!	#VALUE!	9	9	NA	0	0	0	chr2	177953110	178011989	-	58879	254	ENSG00000236664.1	NA	0	0	0	0
AC012005.1	processed_pseudogene	NA	NA	#VALUE!	#VALUE!	9	9	NA	0	0	0	chrY	24362334	24362409	-	75	75	ENSG00000279274.2	NA	0	0	0	0
AC012005.2	unprocessed_pseudogene	NA	NA	#VALUE!	#VALUE!	9	9	NA	0	0	0	chrY	24196517	24206132	-	9615	397	ENSG00000284071.1	100996911	0	0	0	0
AC012038.1	lincRNA	NA	NA	#VALUE!	#VALUE!	9	9	NA	0	0	0	chr12	42979253	42996486	-	17233	552	ENSG00000257373.1	NA	0	0	0	0
AC012044.1	processed_pseudogene	NA	NA	#VALUE!	#VALUE!	9	9	NA	0	0	0	chr10	45812647	45812944	-	297	297	ENSG00000270434.1	NA	0	0	0	0
AC012050.1	antisense	NA	NA	#VALUE!	#VALUE!	9	9	NA	0	0	0	chr15	47603879	47606352	-	2473	472	ENSG00000259588.1	NA	0	0	0	0
AC012055.1	lincRNA	NA	NA	#VALUE!	#VALUE!	9	9	NA	0	0	0	chr4	174135054	174154637	-	19583	1144	ENSG00000250957.1	NA	0	0	0	0
AC012055.2	lincRNA	NA	NA	#VALUE!	#VALUE!	9	9	NA	0	0	0	chr4	174164440	174168913	-	4473	335	ENSG00000251213.1	NA	0	0	0	0
AC012065.1	lincRNA	NA	NA	#VALUE!	#VALUE!	9	9	NA	0	0	0	chr2	20499570	20501311	-	1741	686	ENSG00000227047.1	NA	0	0	0	0
AC012070.1	lincRNA	NA	NA	#VALUE!	#VALUE!	9	9	NA	0	0	0	chr2	228683536	228684580	-	1044	427	ENSG00000228226.1	NA	0	0	0	0
AC012075.1	processed_pseudogene	NA	NA	#VALUE!	#VALUE!	9	9	NA	0	0	0	chr2	81418722	81419302	-	580	580	ENSG00000231722.1	NA	0	0	0	0
AC012078.1	processed_pseudogene	NA	NA	#VALUE!	#VALUE!	9	9	NA	0	0	0	chrY	3851223	3852869	-	1646	1646	ENSG00000218410.1	NA	0	0	0	0
AC012081.1	lincRNA	NA	NA	#VALUE!	#VALUE!	9	9	NA	0	0	0	chr3	182121883	182142137	+	20254	477	ENSG00000240478.1	NA	0	0	0	0
AC012085.2	antisense	NA	NA	#VALUE!	#VALUE!	9	9	NA	0	0	0	chr12	93707790	93737823	-	30033	1587	ENSG00000258274.1	101928731	0	0	0	0
AC012087.1	lincRNA	NA	NA	#VALUE!	#VALUE!	9	9	NA	0	0.0022125	0	chr3	24496271	24499580	-	3309	809	ENSG00000272554.1	NA	0.004425	0	0	0
AC012100.1	processed_pseudogene	NA	NA	#VALUE!	#VALUE!	9	9	NA	0	0	0	chr15	50798669	50798951	+	282	282	ENSG00000241130.1	NA	0	0	0	0
AC012100.2	antisense	NA	NA	#VALUE!	#VALUE!	9	9	NA	0	0	0	chr15	50746708	50749829	+	3121	304	ENSG00000259773.1	NA	0	0	0	0
AC012103.1	lincRNA	NA	NA	#VALUE!	#VALUE!	9	9	NA	0	0	0	chr8	57889575	57890809	-	1234	780	ENSG00000253376.1	NA	0	0	0	0
AC012119.1	processed_pseudogene	NA	NA	#VALUE!	#VALUE!	9	9	NA	0	0	0	chr8	23805932	23806154	-	222	222	ENSG00000271118.1	NA	0	0	0	0
AC012146.4	processed_pseudogene	NA	NA	#VALUE!	#VALUE!	9	9	NA	0	0	0	chr17	5126739	5127010	-	271	271	ENSG00000262855.1	NA	0	0	0	0
AC012150.1	lincRNA	NA	NA	#VALUE!	#VALUE!	9	9	NA	0	0	0	chr12	29143195	29148675	-	5480	593	ENSG00000257258.1	NA	0	0	0	0
AC012150.2	antisense	NA	NA	#VALUE!	#VALUE!	9	9	NA	0	0	0	chr12	29156447	29156991	-	544	544	ENSG00000275278.1	NA	0	0	0	0
AC012157.1	antisense	NA	NA	#VALUE!	#VALUE!	9	9	NA	0	0.0053775	0	chr12	115961186	115962733	+	1547	501	ENSG00000258034.1	NA	0.010755	0	0	0
AC012158.2	processed_pseudogene	NA	NA	#VALUE!	#VALUE!	9	9	NA	0	0	0	chr12	64266412	64266766	+	354	354	ENSG00000256192.1	NA	0	0	0	0
AC012174.1	antisense	NA	NA	#VALUE!	#VALUE!	9	9	NA	0	0	0	chr16	61918320	61940697	+	22377	714	ENSG00000260115.1	105371305	0	0	0	0
AC012175.1	processed_pseudogene	NA	NA	#VALUE!	#VALUE!	9	9	NA	0	0	0	chr16	5838130	5838661	-	531	531	ENSG00000270440.1	NA	0	0	0	0
AC012182.1	processed_pseudogene	NA	NA	#VALUE!	#VALUE!	9	9	NA	0	0	0	chr16	58092052	58092947	-	895	895	ENSG00000261151.1	NA	0	0	0	0
AC012186.1	unprocessed_pseudogene	NA	NA	#VALUE!	#VALUE!	9	9	NA	0	0	0	chr16	46649125	46649849	+	724	398	ENSG00000260909.1	NA	0	0	0	0
AC012229.1	antisense	NA	NA	#VALUE!	#VALUE!	9	9	NA	0	0	0	chr15	86630265	86631136	-	871	499	ENSG00000259734.1	NA	0	0	0	0
AC012254.4	processed_pseudogene	NA	NA	#VALUE!	#VALUE!	9	9	NA	0	0	0	chr18	47137017	47137290	+	273	273	ENSG00000267800.1	NA	0	0	0	0
AC012301.1	antisense	NA	NA	#VALUE!	#VALUE!	9	9	NA	0	0	0	chr18	56872667	56873970	-	1303	581	ENSG00000267146.1	NA	0	0	0	0
AC012308.1	processed_pseudogene	NA	NA	#VALUE!	#VALUE!	9	9	NA	0	0	0	chr10	117023673	117023851	-	178	178	ENSG00000235742.1	NA	0	0	0	0
AC012312.1	antisense	NA	NA	#VALUE!	#VALUE!	9	9	NA	0	0	0	chr5	94979150	94980893	+	1743	527	ENSG00000249545.1	NA	0	0	0	0
AC012317.1	antisense	NA	NA	#VALUE!	#VALUE!	9	9	NA	0	0.003815	0	chr16	23711989	23712793	+	804	534	ENSG00000261583.1	NA	0.00763	0	0	0
AC012317.2	TEC	NA	NA	#VALUE!	#VALUE!	9	9	NA	0	0	0	chr16	23753688	23755939	-	2251	2251	ENSG00000279756.1	NA	0	0	0	0
AC012322.1	lincRNA	NA	NA	#VALUE!	#VALUE!	9	9	NA	0	0	0	chr16	64242607	64343909	-	101302	861	ENSG00000261028.1	NA	0	0	0	0
AC012339.1	lincRNA	NA	NA	#VALUE!	#VALUE!	9	9	NA	0	0	0	chr8	95986107	95993103	-	6996	941	ENSG00000248762.2	NA	0	0	0	0
AC012339.2	processed_pseudogene	NA	NA	#VALUE!	#VALUE!	9	9	NA	0	0	0	chr8	95947780	95948233	-	453	453	ENSG00000254079.1	NA	0	0	0	0
AC012349.1	antisense	NA	NA	#VALUE!	#VALUE!	9	9	NA	0	0	0	chr8	56445806	56552067	+	106261	2643	ENSG00000254254.5	101929415	0	0	0	0
AC012354.2	processed_pseudogene	NA	NA	#VALUE!	#VALUE!	9	9	NA	0	0	0	chr2	44996412	44996873	+	461	461	ENSG00000231848.1	NA	0	0	0	0
AC012355.1	lincRNA	NA	NA	#VALUE!	#VALUE!	9	9	NA	0	0	0	chr2	80699387	80870190	-	170803	769	ENSG00000230975.1	NA	0	0	0	0
AC012361.1	lincRNA	NA	NA	#VALUE!	#VALUE!	9	9	NA	0	0	0	chr2	20859770	20861661	+	1891	1498	ENSG00000236436.1	101928271	0	0	0	0
AC012362.1	processed_pseudogene	NA	NA	#VALUE!	#VALUE!	9	9	NA	0	0	0	chr2	208360630	208361369	-	739	739	ENSG00000213081.3	NA	0	0	0	0
AC012368.3	processed_pseudogene	NA	NA	#VALUE!	#VALUE!	9	9	NA	0	0	0	chr2	64208497	64208716	-	219	219	ENSG00000270354.1	NA	0	0	0	0
AC012370.2	lincRNA	NA	NA	#VALUE!	#VALUE!	9	9	NA	0	0	0	chr2	65439887	65456551	-	16664	2091	ENSG00000234255.8	105374780	0	0	0	0
AC012378.1	antisense	NA	NA	#VALUE!	#VALUE!	9	9	NA	0	0	0	chr15	55680384	55681463	+	1079	364	ENSG00000259180.1	NA	0	0	0	0
AC012379.1	antisense	NA	NA	#VALUE!	#VALUE!	9	9	NA	0	0	0	chr15	48783189	48784121	+	932	406	ENSG00000259670.1	NA	0	0	0	0
AC012379.2	processed_transcript	NA	NA	#VALUE!	#VALUE!	9	9	NA	0	0	0	chr15	48810700	48811588	+	888	765	ENSG00000259700.3	NA	0	0	0	0
AC012400.1	unprocessed_pseudogene	NA	NA	#VALUE!	#VALUE!	9	9	NA	0	0	0	chr8	84163448	84164564	-	1116	381	ENSG00000253362.1	NA	0	0	0	0
AC012404.1	antisense	NA	NA	#VALUE!	#VALUE!	9	9	NA	0	0.00406	0	chr15	61181248	61195938	+	14690	476	ENSG00000259481.1	NA	0.00812	0	0	0
AC012404.2	antisense	NA	NA	#VALUE!	#VALUE!	9	9	NA	0	0	0	chr15	61211912	61214231	+	2319	481	ENSG00000259575.1	NA	0	0	0	0
AC012409.1	lincRNA	NA	NA	#VALUE!	#VALUE!	9	9	NA	0	0	0	chr15	96171580	96174339	+	2759	751	ENSG00000259359.1	NA	0	0	0	0
AC012409.4	lincRNA	NA	NA	#VALUE!	#VALUE!	9	9	NA	0	0	0	chr15	96230896	96231145	+	249	249	ENSG00000278146.1	NA	0	0	0	0
AC012413.1	antisense	NA	NA	#VALUE!	#VALUE!	9	9	NA	0	0	0	chr8	51257687	51321118	+	63431	519	ENSG00000253664.1	NA	0	0	0	0
AC012414.1	processed_pseudogene	NA	NA	#VALUE!	#VALUE!	9	9	NA	0	0	0	chr15	20775463	20775998	-	535	535	ENSG00000258420.1	NA	0	0	0	0
AC012414.2	processed_pseudogene	NA	NA	#VALUE!	#VALUE!	9	9	NA	0	0	0	chr15	20826453	20826640	-	187	187	ENSG00000259214.1	NA	0	0	0	0
AC012414.3	lincRNA	NA	NA	#VALUE!	#VALUE!	9	9	NA	0	0	0	chr15	20759310	20774794	-	15484	748	ENSG00000259383.1	NA	0	0	0	0
AC012414.4	lincRNA	NA	NA	#VALUE!	#VALUE!	9	9	NA	0	0	0	chr15	20773083	20774871	+	1788	1074	ENSG00000259443.1	NA	0	0	0	0
AC012414.6	processed_pseudogene	NA	NA	#VALUE!	#VALUE!	9	9	NA	0	0	0	chr15	20890205	20890606	-	401	401	ENSG00000261048.1	NA	0	0	0	0
AC012414.7	transcribed_processed_pseudogene	NA	NA	#VALUE!	#VALUE!	9	9	NA	0	0.0014425	0	chr15	20803504	20826173	-	22669	1507	ENSG00000274499.1	NA	0.002885	0	0	0
AC012417.1	antisense	1.10246	2.1472	0.688896	0.690534	0.825122	9	0.0739414	0.0137945	0.00359	0.199588	chr18	31131455	31132494	+	1039	1039	ENSG00000263698.1	NA	0.00718	0	0.399176	0
AC012433.1	transcribed_processed_pseudogene	NA	NA	#VALUE!	#VALUE!	9	9	NA	0	0	0	chr18	50669509	50670215	+	706	398	ENSG00000267713.1	NA	0	0	0	0
AC012441.1	processed_pseudogene	NA	NA	#VALUE!	#VALUE!	9	9	NA	0	0	0	chr7	51388429	51389114	-	685	685	ENSG00000227080.2	NA	0	0	0	0
AC012441.2	processed_pseudogene	NA	NA	#VALUE!	#VALUE!	9	9	NA	0	0	0	chr7	51386362	51387101	-	739	739	ENSG00000228897.1	NA	0	0	0	0
AC012443.1	processed_pseudogene	NA	NA	#VALUE!	#VALUE!	9	9	NA	0	0	0	chr2	152539196	152539427	-	231	231	ENSG00000270776.1	NA	0	0	0	0
AC012445.1	lincRNA	NA	NA	#VALUE!	#VALUE!	9	9	NA	0	0	0	chr2	4136643	4140731	-	4088	607	ENSG00000229550.1	107985841	0	0	0	0
AC012451.1	lincRNA	NA	NA	#VALUE!	#VALUE!	9	9	NA	0	0	0	chr2	128580490	128581576	-	1086	357	ENSG00000237532.1	NA	0	0	0	0
AC012454.1	processed_pseudogene	NA	NA	#VALUE!	#VALUE!	9	9	NA	0	0	0	chr2	85686052	85687047	-	995	995	ENSG00000203363.2	NA	0	0	0	0
AC012456.1	antisense	NA	NA	#VALUE!	#VALUE!	9	9	NA	0	0	0	chr2	11721618	11724222	-	2604	1605	ENSG00000203643.3	NA	0	0	0	0
AC012462.2	lincRNA	NA	NA	#VALUE!	#VALUE!	9	9	NA	0	0	0	chr2	215476666	215480248	+	3582	391	ENSG00000228618.1	NA	0	0	0	0
AC012462.3	antisense	NA	NA	#VALUE!	#VALUE!	9	9	NA	0	0.00896	0	chr2	215436252	215436992	+	740	131	ENSG00000230695.1	NA	0.01792	0	0	0
AC012464.1	antisense	1.10246	2.1472	0.688896	0.690534	0.825122	9	0.0739414	0.0137945	0.010875	0.199588	chr12	93894964	93943603	-	48639	540	ENSG00000257283.1	105369911	0.02175	0	0.399176	0
AC012467.1	antisense	1.10246	2.1472	0.688896	0.690534	0.825122	9	0.0739414	0.0137945	0.011505	0.199588	chr3	53797763	53798019	-	256	256	ENSG00000271916.1	NA	0.02301	0	0.399176	0
AC012470.1	bidirectional_promoter_lncRNA	NA	NA	#VALUE!	#VALUE!	9	9	NA	0	0	0	chr10	116274269	116281071	+	6802	2848	ENSG00000285587.1	107984273	0	0	0	0
AC012485.2	lincRNA	NA	NA	#VALUE!	#VALUE!	9	9	NA	0	0	0	chr2	238295391	238300620	-	5229	982	ENSG00000232306.2	NA	0	0	0	0
AC012488.1	unprocessed_pseudogene	NA	NA	#VALUE!	#VALUE!	9	9	NA	0	0	0	chr2	189625442	189626259	-	817	640	ENSG00000276828.1	NA	0	0	0	0
AC012491.1	processed_pseudogene	NA	NA	#VALUE!	#VALUE!	9	9	NA	0	0	0	chr2	211104933	211105732	+	799	799	ENSG00000271074.1	NA	0	0	0	0
AC012493.1	processed_pseudogene	NA	NA	#VALUE!	#VALUE!	9	9	NA	0	0	0	chr2	100425347	100426107	+	760	760	ENSG00000238029.1	NA	0	0	0	0
AC012493.2	processed_pseudogene	NA	NA	#VALUE!	#VALUE!	9	9	NA	0	0	0	chr2	100370254	100370545	-	291	291	ENSG00000269383.2	NA	0	0	0	0
AC012493.3	processed_pseudogene	NA	NA	#VALUE!	#VALUE!	9	9	NA	0	0	0	chr2	100377420	100377532	+	112	112	ENSG00000270699.1	NA	0	0	0	0
AC012494.1	lincRNA	NA	NA	#VALUE!	#VALUE!	9	9	NA	0	0	0	chr2	78088729	78127806	+	39077	1103	ENSG00000229494.1	101927948	0	0	0	0
AC012497.1	processed_pseudogene	NA	NA	#VALUE!	#VALUE!	9	9	NA	0	0	0	chr2	139732707	139733282	-	575	575	ENSG00000228374.1	NA	0	0	0	0
AC012498.1	processed_pseudogene	NA	NA	#VALUE!	#VALUE!	9	9	NA	0	0	0	chr2	60711483	60711920	+	437	437	ENSG00000213495.3	NA	0	0	0	0
AC012498.2	processed_pseudogene	NA	NA	#VALUE!	#VALUE!	9	9	NA	0	0	0	chr2	60682872	60683244	-	372	372	ENSG00000271134.1	NA	0	0	0	0
AC012499.1	antisense	NA	NA	#VALUE!	#VALUE!	9	9	NA	0	0	0	chr2	177698428	177723289	+	24861	741	ENSG00000229941.5	105373764	0	0	0	0
AC012501.1	sense_overlapping	NA	NA	#VALUE!	#VALUE!	9	9	NA	0	0	0	chr2	153421957	153593288	-	171673	642	ENSG00000227400.2	NA	0	0	0	0
AC012501.2	transcribed_processed_pseudogene	NA	NA	#VALUE!	#VALUE!	9	9	NA	0	0.0028475	0	chr2	153420676	153421615	-	1281	939	ENSG00000242575.1	NA	0.005695	0	0	0
AC012506.1	lincRNA	NA	NA	#VALUE!	#VALUE!	9	9	NA	0	0	0	chr2	23330663	23332044	-	1381	525	ENSG00000223530.1	NA	0	0	0	0
AC012506.2	lincRNA	NA	NA	#VALUE!	#VALUE!	9	9	NA	0	0	0	chr2	23357515	23360376	-	2861	533	ENSG00000223634.1	NA	0	0	0	0
AC012506.3	lincRNA	NA	NA	#VALUE!	#VALUE!	9	9	NA	0	0	0	chr2	23347653	23351864	+	4211	892	ENSG00000233714.1	NA	0	0	0	0
AC012507.2	antisense	NA	NA	#VALUE!	#VALUE!	9	9	NA	0	0	0	chr2	230886545	230897091	+	10546	1765	ENSG00000232520.1	151484	0	0	0	0
AC012507.3	processed_pseudogene	NA	NA	#VALUE!	#VALUE!	9	9	NA	0	0	0	chr2	230836908	230837385	+	477	477	ENSG00000270891.1	NA	0	0	0	0
AC012507.4	antisense	NA	NA	#VALUE!	#VALUE!	9	9	NA	0	0	0	chr2	230924566	230929919	+	5353	504	ENSG00000283164.1	NA	0	0	0	0
AC012508.1	lincRNA	NA	NA	#VALUE!	#VALUE!	9	9	NA	0	0	0	chr2	127025210	127029686	+	4476	4476	ENSG00000260163.1	NA	0	0	0	0
AC012512.1	processed_pseudogene	NA	NA	#VALUE!	#VALUE!	9	9	NA	0	0	0	chr2	223704620	223705338	+	718	718	ENSG00000226539.1	NA	0	0	0	0
AC012513.2	processed_pseudogene	NA	NA	#VALUE!	#VALUE!	9	9	NA	0	0	0	chr2	216174895	216176032	-	1137	1137	ENSG00000236478.2	NA	0	0	0	0
AC012519.1	processed_pseudogene	NA	NA	#VALUE!	#VALUE!	9	9	NA	0	0	0	chr3	62779175	62779785	-	610	610	ENSG00000225662.2	NA	0	0	0	0
AC012555.2	antisense	NA	NA	#VALUE!	#VALUE!	9	9	NA	0	0	0	chr12	103819609	103822085	+	2476	413	ENSG00000257754.1	NA	0	0	0	0
AC012558.1	lincRNA	NA	NA	#VALUE!	#VALUE!	9	9	NA	0	0	0	chr10	64036344	64037280	-	936	622	ENSG00000226426.1	NA	0	0	0	0
AC012564.1	antisense	NA	NA	#VALUE!	#VALUE!	9	9	NA	0	0	0	chr8	104699478	104703555	-	4077	557	ENSG00000283157.1	NA	0	0	0	0
AC012568.1	antisense	NA	NA	#VALUE!	#VALUE!	9	9	NA	0	0	0	chr15	67142733	67146939	-	4206	472	ENSG00000259202.1	NA	0	0	0	0
AC012572.1	lincRNA	NA	NA	#VALUE!	#VALUE!	9	9	NA	0	0	0	chr18	78505164	78506410	+	1246	397	ENSG00000265378.1	NA	0	0	0	0
AC012574.2	lincRNA	NA	NA	#VALUE!	#VALUE!	9	9	NA	0	0	0	chr8	23726330	23743042	-	16712	443	ENSG00000254002.1	NA	0	0	0	0
AC012588.1	lincRNA	NA	NA	#VALUE!	#VALUE!	9	9	NA	0	0	0	chr18	26688110	26689668	+	1558	358	ENSG00000263677.1	NA	0	0	0	0
AC012593.1	lincRNA	NA	NA	#VALUE!	#VALUE!	9	9	NA	0	0	0	chr2	34799849	35185689	+	385840	2160	ENSG00000226994.7	NA	0	0	0	0
AC012594.1	antisense	NA	NA	#VALUE!	#VALUE!	9	9	NA	0	0	0	chr2	170333958	170351118	-	17160	3010	ENSG00000231898.8	101929753	0	0	0	0
AC012613.1	antisense	NA	NA	#VALUE!	#VALUE!	9	9	NA	0	0	0	chr5	149163954	149177079	-	112822	651	ENSG00000248647.2	NA	0	0	0	0
AC012613.2	antisense	NA	NA	#VALUE!	#VALUE!	9	9	NA	0	0	0	chr5	149216522	149276805	-	60283	4446	ENSG00000253406.1	NA	0	0	0	0
AC012615.3	antisense	NA	NA	#VALUE!	#VALUE!	9	9	NA	0	0	0	chr19	1852381	1853622	+	1241	500	ENSG00000267125.2	NA	0	0	0	0
AC012615.4	antisense	NA	NA	#VALUE!	#VALUE!	9	9	NA	0	0	0	chr19	1860249	1862019	+	1770	607	ENSG00000267141.1	NA	0	0	0	0
AC012615.5	lincRNA	NA	NA	#VALUE!	#VALUE!	9	9	NA	0	0	0	chr19	1875015	1875992	+	977	581	ENSG00000267232.1	NA	0	0	0	0
AC012616.1	processed_pseudogene	NA	NA	#VALUE!	#VALUE!	9	9	NA	0	0	0	chr19	8778664	8778861	-	197	197	ENSG00000268922.1	NA	0	0	0	0
AC012618.1	processed_pseudogene	NA	NA	#VALUE!	#VALUE!	9	9	NA	0	0	0	chr19	12260125	12260537	+	412	412	ENSG00000213293.4	NA	0	0	0	0
AC012618.2	processed_pseudogene	NA	NA	#VALUE!	#VALUE!	9	9	NA	0	0	0	chr19	12284336	12285185	+	849	849	ENSG00000234750.1	NA	0	0	0	0
AC012629.4	TEC	NA	NA	#VALUE!	#VALUE!	9	9	NA	0	0	0	chr5	10675316	10675575	-	259	259	ENSG00000279979.1	NA	0	0	0	0
AC012640.1	antisense	NA	NA	#VALUE!	#VALUE!	9	9	NA	0	0	0	chr5	10248324	10249915	+	1591	688	ENSG00000248968.1	NA	0	0	0	0
AC012640.5	TEC	NA	NA	#VALUE!	#VALUE!	9	9	NA	0	0	0	chr5	10342812	10343131	+	319	319	ENSG00000280369.1	NA	0	0	0	0
AC012645.2	antisense	NA	NA	#VALUE!	#VALUE!	9	9	NA	0	0	0	chr16	30107674	30110541	+	2867	553	ENSG00000261367.1	NA	0	0	0	0
AC012645.4	antisense	NA	NA	#VALUE!	#VALUE!	9	9	NA	0	0.0023575	0	chr16	30110894	30111955	+	1061	1061	ENSG00000275371.1	NA	0.004715	0	0	0
AC012653.1	processed_pseudogene	NA	NA	#VALUE!	#VALUE!	9	9	NA	0	0	0	chr15	57979715	57980646	-	931	931	ENSG00000259477.1	NA	0	0	0	0
AC012653.2	sense_intronic	NA	NA	#VALUE!	#VALUE!	9	9	NA	0	0	0	chr15	57990216	57990636	-	420	420	ENSG00000274719.1	NA	0	0	0	0
AC012668.1	lincRNA	NA	NA	#VALUE!	#VALUE!	9	9	NA	0	0	0	chr2	215579406	215582635	-	3229	228	ENSG00000227981.2	NA	0	0	0	0
AC012668.2	lincRNA	NA	NA	#VALUE!	#VALUE!	9	9	NA	0	0	0	chr2	215530446	215545526	-	15080	503	ENSG00000234938.2	NA	0	0	0	0
AC012669.1	processed_pseudogene	NA	NA	#VALUE!	#VALUE!	9	9	NA	0	0	0	chr2	180473136	180473419	-	283	283	ENSG00000270289.1	NA	0	0	0	0
AC012671.1	processed_pseudogene	NA	NA	#VALUE!	#VALUE!	9	9	NA	0	0	0	chr2	88428077	88428615	+	538	203	ENSG00000224291.1	NA	0	0	0	0
AC012673.1	lincRNA	1.10246	2.1472	0.688896	0.690534	0.825122	9	0.0739414	0.0137945	0.00249	0.199588	chr12	30696120	30700220	+	4100	2293	ENSG00000285870.1	NA	0.00498	0	0.399176	0
AC012676.2	processed_pseudogene	NA	NA	#VALUE!	#VALUE!	9	9	NA	0	0	0	chr16	4433201	4433387	-	186	186	ENSG00000275515.1	NA	0	0	0	0
AC013244.2	processed_pseudogene	NA	NA	#VALUE!	#VALUE!	9	9	NA	0	0	0	chr12	50806334	50806437	-	103	103	ENSG00000271490.1	NA	0	0	0	0
AC013244.3	processed_pseudogene	NA	NA	#VALUE!	#VALUE!	9	9	NA	0	0	0	chr12	50847924	50848312	-	388	388	ENSG00000271621.1	NA	0	0	0	0
AC013248.1	lincRNA	NA	NA	#VALUE!	#VALUE!	9	9	NA	0	0	0	chr17	14725728	14729686	+	3958	232	ENSG00000226130.1	NA	0	0	0	0
AC013262.1	processed_pseudogene	NA	NA	#VALUE!	#VALUE!	9	9	NA	0	0	0	chr2	81666476	81666728	-	252	252	ENSG00000233444.1	NA	0	0	0	0
AC013264.1	antisense	NA	NA	#VALUE!	#VALUE!	9	9	NA	0	0	0	chr2	197197990	197199273	+	1283	455	ENSG00000231621.1	101927596	0	0	0	0
AC013268.2	processed_pseudogene	NA	NA	#VALUE!	#VALUE!	9	9	NA	0	0	0	chr2	110012264	110012601	-	337	337	ENSG00000229730.2	NA	0	0	0	0
AC013268.5	processed_transcript	NA	NA	#VALUE!	#VALUE!	9	9	NA	0	0	0	chr2	109937437	109985124	+	47687	673	ENSG00000283684.1	NA	0	0	0	0
AC013269.1	antisense	NA	NA	#VALUE!	#VALUE!	9	9	NA	0	0	0	chr2	130530274	130537182	+	6908	727	ENSG00000225341.1	NA	0	0	0	0
AC013269.2	antisense	NA	NA	#VALUE!	#VALUE!	9	9	NA	0	0	0	chr2	130515996	130526691	-	10695	444	ENSG00000225819.1	NA	0	0	0	0
AC013286.1	antisense	NA	NA	#VALUE!	#VALUE!	9	9	NA	0	0	0	chr10	76437407	76438775	-	1368	381	ENSG00000230575.1	NA	0	0	0	0
AC013290.1	processed_pseudogene	NA	NA	#VALUE!	#VALUE!	9	9	NA	0	0	0	chr18	34573986	34574523	-	537	537	ENSG00000267585.1	NA	0	0	0	0
AC013356.1	processed_pseudogene	NA	NA	#VALUE!	#VALUE!	9	9	NA	0	0	0	chr15	40480751	40481315	-	564	564	ENSG00000244251.1	NA	0	0	0	0
AC013356.2	antisense	NA	NA	#VALUE!	#VALUE!	9	9	NA	0	0	0	chr15	40464192	40466726	-	2534	729	ENSG00000259211.1	NA	0	0	0	0
AC013356.3	antisense	NA	NA	#VALUE!	#VALUE!	9	9	NA	0	0	0	chr15	40453443	40454639	-	1196	584	ENSG00000259364.1	NA	0	0	0	0
AC013356.4	antisense	NA	NA	#VALUE!	#VALUE!	9	9	NA	0	0	0	chr15	40368924	40369640	-	716	482	ENSG00000259368.1	NA	0	0	0	0
AC013391.1	antisense	NA	NA	#VALUE!	#VALUE!	9	9	NA	0	0	0	chr15	89579764	89582297	-	2533	459	ENSG00000259615.1	NA	0	0	0	0
AC013391.3	lincRNA	NA	NA	#VALUE!	#VALUE!	9	9	NA	0	0	0	chr15	89508960	89510416	+	1456	1456	ENSG00000261478.1	NA	0	0	0	0
AC013399.1	processed_pseudogene	NA	NA	#VALUE!	#VALUE!	9	9	NA	0	0	0	chr2	121309994	121310412	+	418	418	ENSG00000232723.1	NA	0	0	0	0
AC013400.1	bidirectional_promoter_lncRNA	1.10246	2.1472	0.688896	0.690534	0.825122	9	0.0739414	0.0137945	0.007915	0.199588	chr2	19902024	19902569	+	545	545	ENSG00000271991.1	NA	0.01583	0	0.399176	0
AC013401.1	lincRNA	NA	NA	#VALUE!	#VALUE!	9	9	NA	0	0	0	chr2	192644101	192645387	-	1286	626	ENSG00000232227.5	NA	0	0	0	0
AC013402.1	lincRNA	NA	NA	#VALUE!	#VALUE!	9	9	NA	0	0	0	chr2	104659336	104664837	+	5501	561	ENSG00000230690.1	NA	0	0	0	0
AC013402.2	lincRNA	NA	NA	#VALUE!	#VALUE!	9	9	NA	0	0	0	chr2	104580820	104581890	-	1070	437	ENSG00000231626.1	105373524	0	0	0	0
AC013402.3	lincRNA	NA	NA	#VALUE!	#VALUE!	9	9	NA	0	0	0	chr2	104583151	104585354	+	2203	451	ENSG00000236109.1	105373525	0	0	0	0
AC013403.1	unprocessed_pseudogene	NA	NA	#VALUE!	#VALUE!	9	9	NA	0	0	0	chr2	27158562	27159229	-	667	263	ENSG00000236099.1	NA	0	0	0	0
AC013404.1	processed_pseudogene	NA	NA	#VALUE!	#VALUE!	9	9	NA	0	0	0	chr2	211298940	211299189	-	249	249	ENSG00000231017.1	NA	0	0	0	0
AC013410.1	processed_pseudogene	NA	NA	#VALUE!	#VALUE!	9	9	NA	0	0	0	chr2	173575109	173576341	-	1232	1232	ENSG00000237016.1	NA	0	0	0	0
AC013410.2	processed_pseudogene	NA	NA	#VALUE!	#VALUE!	9	9	NA	0	0	0	chr2	173705947	173706148	-	201	201	ENSG00000237617.1	NA	0	0	0	0
AC013412.1	processed_pseudogene	NA	NA	#VALUE!	#VALUE!	9	9	NA	0	0	0	chrY	6789152	6789344	+	192	192	ENSG00000274365.1	NA	0	0	0	0
AC013417.1	lincRNA	NA	NA	#VALUE!	#VALUE!	9	9	NA	0	0	0	chr12	97024020	97051129	+	27109	271	ENSG00000257470.1	NA	0	0	0	0
AC013429.1	processed_pseudogene	NA	NA	#VALUE!	#VALUE!	9	9	NA	0	0	0	chr7	138645670	138646448	-	778	422	ENSG00000234658.1	NA	0	0	0	0
AC013429.2	processed_pseudogene	NA	NA	#VALUE!	#VALUE!	9	9	NA	0	0	0	chr7	138490580	138491361	-	781	781	ENSG00000234995.1	NA	0	0	0	0
AC013437.1	antisense	NA	NA	#VALUE!	#VALUE!	9	9	NA	0	0	0	chr2	143162077	143172172	-	10095	414	ENSG00000257284.1	NA	0	0	0	0
AC013437.2	processed_pseudogene	NA	NA	#VALUE!	#VALUE!	9	9	NA	0	0	0	chr2	143099935	143100612	-	677	677	ENSG00000284167.1	NA	0	0	0	0
AC013439.1	processed_pseudogene	NA	NA	#VALUE!	#VALUE!	9	9	NA	0	0	0	chr2	189486479	189487992	-	1513	1239	ENSG00000233996.1	NA	0	0	0	0
AC013442.1	processed_pseudogene	NA	NA	#VALUE!	#VALUE!	9	9	NA	0	0	0	chr2	35219376	35219604	-	228	228	ENSG00000196085.5	NA	0	0	0	0
AC013444.1	processed_pseudogene	NA	NA	#VALUE!	#VALUE!	9	9	NA	0	0	0	chr2	142854094	142855998	+	1904	1904	ENSG00000229781.1	NA	0	0	0	0
AC013444.2	processed_pseudogene	NA	NA	#VALUE!	#VALUE!	9	9	NA	0	0	0	chr2	142947299	142948086	-	787	787	ENSG00000270390.1	NA	0	0	0	0
AC013448.1	lincRNA	NA	NA	#VALUE!	#VALUE!	9	9	NA	0	0	0	chr2	223498772	223504611	+	5839	808	ENSG00000231189.1	NA	0	0	0	0
AC013448.2	lincRNA	NA	NA	#VALUE!	#VALUE!	9	9	NA	0	0	0	chr2	223505475	223510933	+	5458	787	ENSG00000235610.1	NA	0	0	0	0
AC013451.1	lincRNA	NA	NA	#VALUE!	#VALUE!	9	9	NA	0	0	0	chr14	74552180	74560048	+	7868	518	ENSG00000258425.1	NA	0	0	0	0
AC013452.1	processed_pseudogene	NA	NA	#VALUE!	#VALUE!	9	9	NA	0	0	0	chr15	49177609	49178741	-	1132	598	ENSG00000259545.2	NA	0	0	0	0
AC013452.2	lincRNA	NA	NA	#VALUE!	#VALUE!	9	9	NA	0	0	0	chr15	49101790	49103264	+	1474	743	ENSG00000259656.1	NA	0	0	0	0
AC013457.1	antisense	NA	NA	#VALUE!	#VALUE!	9	9	NA	0	0	0	chr2	118949305	118952983	-	3678	1011	ENSG00000259094.1	NA	0	0	0	0
AC013467.1	processed_pseudogene	NA	NA	#VALUE!	#VALUE!	9	9	NA	0	0	0	chr2	174299323	174300956	-	1633	1041	ENSG00000227180.1	NA	0	0	0	0
AC013467.2	processed_pseudogene	NA	NA	#VALUE!	#VALUE!	9	9	NA	0	0	0	chr2	174171890	174172725	+	835	835	ENSG00000270799.1	NA	0	0	0	0
AC013470.3	processed_pseudogene	NA	NA	#VALUE!	#VALUE!	9	9	NA	0	0	0	chr7	12471351	12472545	+	1194	1194	ENSG00000236048.2	NA	0	0	0	0
AC013470.4	processed_pseudogene	1.10246	2.1472	0.688896	0.690534	0.825122	9	0.0739414	0.0137945	0.0045875	0.199588	chr7	12439418	12440404	-	986	986	ENSG00000274970.1	NA	0.009175	0	0.399176	0
AC013476.1	antisense	NA	NA	#VALUE!	#VALUE!	9	9	NA	0	0	0	chr2	222917386	222919363	-	1977	537	ENSG00000234193.1	NA	0	0	0	0
AC013476.2	processed_pseudogene	NA	NA	#VALUE!	#VALUE!	9	9	NA	0	0	0	chr2	222945929	222946388	-	459	459	ENSG00000278083.1	NA	0	0	0	0
AC013480.1	antisense	NA	NA	#VALUE!	#VALUE!	9	9	NA	0	0	0	chr2	42015624	42025302	-	9678	346	ENSG00000226398.1	NA	0	0	0	0
AC013509.1	sense_intronic	NA	NA	#VALUE!	#VALUE!	9	9	NA	0	0	0	chr8	76576550	76579345	-	2795	339	ENSG00000253681.1	NA	0	0	0	0
AC013549.1	antisense	NA	NA	#VALUE!	#VALUE!	9	9	NA	0	0	0	chr11	12921185	12922925	-	1740	566	ENSG00000203258.3	NA	0	0	0	0
AC013549.2	antisense	NA	NA	#VALUE!	#VALUE!	9	9	NA	0	0	0	chr11	12822434	12823667	-	1233	489	ENSG00000254688.1	NA	0	0	0	0
AC013553.1	processed_pseudogene	NA	NA	#VALUE!	#VALUE!	9	9	NA	0	0	0	chr15	65105533	65105800	+	267	267	ENSG00000259258.1	NA	0	0	0	0
AC013553.2	processed_pseudogene	NA	NA	#VALUE!	#VALUE!	9	9	NA	0	0	0	chr15	65026087	65026676	+	589	589	ENSG00000270218.1	NA	0	0	0	0
AC013553.3	antisense	2.00185	4.00514	1.28499	1.28804	0.683134	9	0.148756	0.0473706	0.014765	0.399176	chr15	65049187	65049802	-	615	615	ENSG00000277351.1	NA	0.02953	0	0.798352	0
AC013562.1	sense_intronic	NA	NA	#VALUE!	#VALUE!	9	9	NA	0	0	0	chr8	72732044	72751843	+	19799	1722	ENSG00000253726.1	101926908	0	0	0	0
AC013562.2	unprocessed_pseudogene	NA	NA	#VALUE!	#VALUE!	9	9	NA	0	0	0	chr8	72660583	72661470	-	887	603	ENSG00000278193.1	NA	0	0	0	0
AC013565.1	lincRNA	NA	NA	#VALUE!	#VALUE!	9	9	NA	0	0.0022075	0	chr15	89041222	89082819	+	41597	597	ENSG00000260123.1	102724566	0.004415	0	0	0
AC013565.2	processed_pseudogene	NA	NA	#VALUE!	#VALUE!	9	9	NA	0	0	0	chr15	89037976	89038286	-	310	310	ENSG00000260275.1	NA	0	0	0	0
AC013643.2	antisense	NA	NA	#VALUE!	#VALUE!	9	9	NA	0	0	0	chr8	27733337	27756426	+	23089	584	ENSG00000253875.1	NA	0	0	0	0
AC013644.1	lincRNA	NA	NA	#VALUE!	#VALUE!	9	9	NA	0	0	0	chr8	56536757	56540497	-	3740	861	ENSG00000253139.1	NA	0	0	0	0
AC013701.1	processed_pseudogene	NA	NA	#VALUE!	#VALUE!	9	9	NA	0	0	0	chr8	48913915	48914380	+	465	465	ENSG00000233109.4	NA	0	0	0	0
AC013724.1	lincRNA	NA	NA	#VALUE!	#VALUE!	9	9	NA	0	0	0	chr4	57491389	57495233	+	3844	783	ENSG00000251459.1	NA	0	0	0	0
AC013727.1	lincRNA	NA	NA	#VALUE!	#VALUE!	9	9	NA	0	0	0	chr2	103856658	103880209	-	23551	1001	ENSG00000232597.5	NA	0	0	0	0
AC013727.2	lincRNA	NA	NA	#VALUE!	#VALUE!	9	9	NA	0	0	0	chr2	103865965	103869688	-	3943	325	ENSG00000236141.1	NA	0	0	0	0
AC013733.1	lincRNA	NA	NA	#VALUE!	#VALUE!	9	9	NA	0	0	0	chr2	181690379	181693415	-	3036	985	ENSG00000225570.1	NA	0	0	0	0
AC013733.2	antisense	NA	NA	#VALUE!	#VALUE!	9	9	NA	0	0	0	chr2	181683112	181685707	+	2595	635	ENSG00000234595.1	NA	0	0	0	0
AC013734.1	processed_pseudogene	NA	NA	#VALUE!	#VALUE!	9	9	NA	0	0	0	chrY	26453981	26454092	+	111	111	ENSG00000277146.1	NA	0	0	0	0
AC013762.1	lincRNA	NA	NA	#VALUE!	#VALUE!	9	9	NA	0	0	0	chr11	13054614	13134839	-	80225	467	ENSG00000255558.1	NA	0	0	0	0
AC013791.1	misc_RNA	NA	NA	#VALUE!	#VALUE!	9	9	NA	0	0	0	chr11	2871436	2871498	+	62	62	ENSG00000274740.1	NA	0	0	0	0
AC013799.1	lincRNA	NA	NA	#VALUE!	#VALUE!	9	9	NA	0	0	0	chr11	25924187	25926808	+	2621	348	ENSG00000254754.1	NA	0	0	0	0
AC013828.1	processed_pseudogene	NA	NA	#VALUE!	#VALUE!	9	9	NA	0	0	0	chr11	13758110	13758345	-	235	235	ENSG00000255088.1	NA	0	0	0	0
AC015468.1	lincRNA	NA	NA	#VALUE!	#VALUE!	9	9	NA	0	0	0	chr8	20953126	20955834	+	15778	747	ENSG00000253147.5	102467222	0	0	0	0
AC015468.2	lincRNA	NA	NA	#VALUE!	#VALUE!	9	9	NA	0	0	0	chr8	20955873	20956120	+	14893	247	ENSG00000254026.1	NA	0	0	0	0
AC015468.3	lincRNA	NA	NA	#VALUE!	#VALUE!	9	9	NA	0	0	0	chr8	20952644	20973877	-	21233	417	ENSG00000254092.1	NA	0	0	0	0
AC015468.4	lincRNA	NA	NA	#VALUE!	#VALUE!	9	9	NA	0	0	0	chr8	20941427	20950175	+	8748	568	ENSG00000254260.1	NA	0	0	0	0
AC015522.1	lincRNA	NA	NA	#VALUE!	#VALUE!	9	9	NA	0	0	0	chr8	83912712	84140283	+	227571	640	ENSG00000254202.1	NA	0	0	0	0
AC015540.1	sense_intronic	NA	NA	#VALUE!	#VALUE!	9	9	NA	0	0	0	chr12	40978743	40979244	+	501	501	ENSG00000274682.1	NA	0	0	0	0
AC015563.2	antisense	1.2668	2.40628	0.772017	0.773853	0.799154	9	0.0739414	0.0165158	0.0059375	0.25	chr18	32287436	32290340	+	2904	772	ENSG00000264982.1	NA	0.011875	0	0.5	0
AC015574.1	lincRNA	NA	NA	#VALUE!	#VALUE!	9	9	NA	0	0	0	chr15	95638345	95825356	+	187011	1038	ENSG00000275016.4	NA	0	0	0	0
AC015656.1	TEC	NA	NA	#VALUE!	#VALUE!	9	9	NA	0	0	0	chr17	49494222	49497800	-	3578	3578	ENSG00000279036.1	NA	0	0	0	0
AC015660.1	lincRNA	NA	NA	#VALUE!	#VALUE!	9	9	NA	0	0	0	chr15	99427008	99431028	-	4020	395	ENSG00000259341.1	NA	0	0	0	0
AC015660.2	antisense	NA	NA	#VALUE!	#VALUE!	9	9	NA	0	0	0	chr15	99396612	99401315	-	4703	198	ENSG00000259760.1	NA	0	0	0	0
AC015660.4	TEC	NA	NA	#VALUE!	#VALUE!	9	9	NA	0	0	0	chr15	99497811	99498375	-	564	564	ENSG00000279846.1	NA	0	0	0	0
AC015674.1	antisense	NA	NA	#VALUE!	#VALUE!	9	9	NA	0	0	0	chr17	47682416	47682683	-	267	267	ENSG00000264558.1	NA	0	0	0	0
AC015688.1	processed_pseudogene	NA	NA	#VALUE!	#VALUE!	9	9	NA	0	0	0	chr17	27683945	27684144	-	199	199	ENSG00000263604.1	NA	0	0	0	0
AC015688.2	processed_pseudogene	NA	NA	#VALUE!	#VALUE!	9	9	NA	0	0	0	chr17	27682475	27682737	+	262	262	ENSG00000264689.1	NA	0	0	0	0
AC015688.3	unprocessed_pseudogene	NA	NA	#VALUE!	#VALUE!	9	9	NA	0	0	0	chr17	27666748	27672803	-	6055	942	ENSG00000265041.1	NA	0	0	0	0
AC015688.5	processed_pseudogene	NA	NA	#VALUE!	#VALUE!	9	9	NA	0	0	0	chr17	27675893	27675997	-	104	104	ENSG00000266771.1	NA	0	0	0	0
AC015688.6	antisense	NA	NA	#VALUE!	#VALUE!	9	9	NA	0	0	0	chr17	27625483	27626438	-	955	656	ENSG00000266872.1	NA	0	0	0	0
AC015689.2	processed_pseudogene	NA	NA	#VALUE!	#VALUE!	9	9	NA	0	0	0	chr11	4210353	4212091	-	1738	1738	ENSG00000255387.1	NA	0	0	0	0
AC015712.3	processed_pseudogene	NA	NA	#VALUE!	#VALUE!	9	9	NA	0	0	0	chr15	100846603	100846767	-	164	164	ENSG00000259586.1	NA	0	0	0	0
AC015720.1	processed_pseudogene	NA	NA	#VALUE!	#VALUE!	9	9	NA	0	0	0	chr15	75022979	75023256	+	277	277	ENSG00000260483.2	NA	0	0	0	0
AC015720.2	processed_pseudogene	NA	NA	#VALUE!	#VALUE!	9	9	NA	0	0	0	chr15	74976239	74976573	-	334	334	ENSG00000261813.2	NA	0	0	0	0
AC015722.1	lincRNA	NA	NA	#VALUE!	#VALUE!	9	9	NA	0	0	0	chr15	98282074	98285907	+	3833	385	ENSG00000259041.1	NA	0	0	0	0
AC015722.2	lincRNA	NA	NA	#VALUE!	#VALUE!	9	9	NA	0	0	0	chr15	98319686	98320237	-	551	551	ENSG00000274312.1	NA	0	0	0	0
AC015726.2	lincRNA	NA	NA	#VALUE!	#VALUE!	9	9	NA	0	0	0	chr17	19868567	19868689	+	122	122	ENSG00000276406.1	NA	0	0	0	0
AC015726.3	TEC	NA	NA	#VALUE!	#VALUE!	9	9	NA	0	0	0	chr17	19855746	19856164	+	418	418	ENSG00000279251.1	NA	0	0	0	0
AC015771.1	lincRNA	NA	NA	#VALUE!	#VALUE!	9	9	NA	0	0	0	chr11	24235476	24262205	-	26729	554	ENSG00000254594.5	105376594	0	0	0	0
AC015802.2	processed_pseudogene	NA	NA	#VALUE!	#VALUE!	9	9	NA	0	0	0	chr17	76595583	76595772	-	189	189	ENSG00000267084.1	NA	0	0	0	0
AC015802.3	sense_intronic	NA	NA	#VALUE!	#VALUE!	9	9	NA	0	0.00875	0	chr17	76549950	76550826	+	876	570	ENSG00000267543.1	NA	0.0175	0	0	0
AC015802.5	sense_intronic	NA	NA	#VALUE!	#VALUE!	9	9	NA	0	0	0	chr17	76551351	76551750	+	399	399	ENSG00000272386.1	NA	0	0	0	0
AC015813.8	lincRNA	NA	NA	#VALUE!	#VALUE!	9	9	NA	0	0	0	chr17	58050788	58060739	-	9951	3048	ENSG00000285930.1	NA	0	0	0	0
AC015818.1	processed_pseudogene	NA	NA	#VALUE!	#VALUE!	9	9	NA	0	0	0	chr17	20554136	20554380	+	244	244	ENSG00000230339.2	NA	0	0	0	0
AC015818.3	transcribed_processed_pseudogene	NA	NA	#VALUE!	#VALUE!	9	9	NA	0	0	0	chr17	20554970	20559410	-	4440	739	ENSG00000263946.1	NA	0	0	0	0
AC015818.4	lincRNA	NA	NA	#VALUE!	#VALUE!	9	9	NA	0	0	0	chr17	20576666	20578748	-	2082	353	ENSG00000264422.1	NA	0	0	0	0
AC015818.5	unprocessed_pseudogene	NA	NA	#VALUE!	#VALUE!	9	9	NA	0	0	0	chr17	20542973	20544123	-	1150	253	ENSG00000264981.1	NA	0	0	0	0
AC015818.7	processed_pseudogene	NA	NA	#VALUE!	#VALUE!	9	9	NA	0	0	0	chr17	20526101	20526210	+	109	109	ENSG00000266042.1	NA	0	0	0	0
AC015818.8	lincRNA	NA	NA	#VALUE!	#VALUE!	9	9	NA	0	0	0	chr17	20507412	20508931	-	1519	1519	ENSG00000266925.1	NA	0	0	0	0
AC015818.9	lincRNA	NA	NA	#VALUE!	#VALUE!	9	9	NA	0	0	0	chr17	20545370	20549952	+	4582	4582	ENSG00000267075.1	NA	0	0	0	0
AC015819.2	lincRNA	1.2668	2.40628	0.772017	0.773853	0.799154	9	0.0739414	0.0165158	0.0100775	0.25	chr18	75070196	75071091	-	895	555	ENSG00000278607.1	NA	0.020155	0	0.5	0
AC015819.3	processed_transcript	NA	NA	#VALUE!	#VALUE!	9	9	NA	0	0	0	chr18	75103586	75106260	-	2674	2674	ENSG00000278911.1	NA	0	0	0	0
AC015819.4	lincRNA	NA	NA	#VALUE!	#VALUE!	9	9	NA	0	0	0	chr18	75112136	75125565	-	13429	779	ENSG00000285915.1	NA	0	0	0	0
AC015845.1	antisense	NA	NA	#VALUE!	#VALUE!	9	9	NA	0	0	0	chr17	57912332	57922581	+	10249	459	ENSG00000264914.1	NA	0	0	0	0
AC015849.3	antisense	NA	NA	#VALUE!	#VALUE!	9	9	NA	0	0	0	chr17	35816716	35830293	-	13577	488	ENSG00000270871.1	NA	0	0	0	0
AC015849.6	processed_pseudogene	NA	NA	#VALUE!	#VALUE!	9	9	NA	0	0	0	chr17	35861092	35861566	-	474	474	ENSG00000271268.1	NA	0	0	0	0
AC015853.1	antisense	NA	NA	#VALUE!	#VALUE!	9	9	NA	0	0.00048	0	chr17	552565	553417	+	852	592	ENSG00000262905.1	NA	0.00096	0	0	0
AC015853.2	antisense	NA	NA	#VALUE!	#VALUE!	9	9	NA	0	0	0	chr17	503170	511347	+	8177	493	ENSG00000263015.1	NA	0	0	0	0
AC015853.3	antisense	NA	NA	#VALUE!	#VALUE!	9	9	NA	0	0	0	chr17	523139	540576	+	17437	478	ENSG00000263300.1	NA	0	0	0	0
AC015871.1	processed_pseudogene	NA	NA	#VALUE!	#VALUE!	9	9	NA	0	0	0	chr15	79944497	79945578	+	1081	1081	ENSG00000259770.2	NA	0	0	0	0
AC015871.5	TEC	NA	NA	#VALUE!	#VALUE!	9	9	NA	0	0	0	chr15	79989904	79990606	+	702	701	ENSG00000279719.1	NA	0	0	0	0
AC015878.1	antisense	NA	NA	#VALUE!	#VALUE!	9	9	NA	0	0	0	chr18	21380285	21451017	-	70732	679	ENSG00000265751.1	101927521	0	0	0	0
AC015908.1	processed_pseudogene	NA	NA	#VALUE!	#VALUE!	9	9	NA	0	0	0	chr17	10745552	10746543	-	991	476	ENSG00000240813.2	NA	0	0	0	0
AC015908.3	lincRNA	NA	NA	#VALUE!	#VALUE!	9	9	NA	0	0	0	chr17	10741266	10769016	-	27750	941	ENSG00000264016.2	NA	0	0	0	0
AC015908.5	TEC	NA	NA	#VALUE!	#VALUE!	9	9	NA	0	0	0	chr17	10821900	10822243	-	343	343	ENSG00000279542.1	NA	0	0	0	0
AC015908.6	processed_transcript	NA	NA	#VALUE!	#VALUE!	9	9	NA	0	0	0	chr17	10794905	10794912	-	43189	7	ENSG00000284876.1	NA	0	0	0	0
AC015909.1	lincRNA	1.10246	2.1472	0.688896	0.690534	0.825122	9	0.0739414	0.0137945	0.0027125	0.199588	chr17	50208943	50215922	+	6979	1971	ENSG00000249406.2	NA	0.005425	0	0.399176	0
AC015909.4	lincRNA	NA	NA	#VALUE!	#VALUE!	9	9	NA	0	0	0	chr17	50212932	50215357	-	2425	578	ENSG00000263176.1	NA	0	0	0	0
AC015910.1	transcribed_processed_pseudogene	NA	NA	#VALUE!	#VALUE!	9	9	NA	0	0	0	chr17	39238465	39250818	+	12353	1294	ENSG00000265460.6	NA	0	0	0	0
AC015911.1	processed_pseudogene	NA	NA	#VALUE!	#VALUE!	9	9	NA	0	0	0	chr17	35566516	35566672	+	156	156	ENSG00000242660.1	NA	0	0	0	0
AC015911.2	lincRNA	NA	NA	#VALUE!	#VALUE!	9	9	NA	0	0	0	chr17	35540038	35540797	-	759	396	ENSG00000267035.1	NA	0	0	0	0
AC015911.5	antisense	NA	NA	#VALUE!	#VALUE!	9	9	NA	0	0	0	chr17	35477993	35478444	+	451	451	ENSG00000267349.1	NA	0	0	0	0
AC015911.6	antisense	NA	NA	#VALUE!	#VALUE!	9	9	NA	0	0	0	chr17	35553204	35554767	+	1563	457	ENSG00000267359.1	NA	0	0	0	0
AC015911.7	processed_pseudogene	NA	NA	#VALUE!	#VALUE!	9	9	NA	0	0	0	chr17	35498217	35499175	+	958	958	ENSG00000267369.1	NA	0	0	0	0
AC015911.9	lincRNA	NA	NA	#VALUE!	#VALUE!	9	9	NA	0	0	0	chr17	35561538	35562077	-	539	185	ENSG00000267625.1	NA	0	0	0	0
AC015912.1	antisense	NA	NA	#VALUE!	#VALUE!	9	9	NA	0	0.001095	0	chr17	56888879	56891841	+	2962	538	ENSG00000262112.1	NA	0.00219	0	0	0
AC015914.1	antisense	NA	NA	#VALUE!	#VALUE!	9	9	NA	0	0	0	chr15	63928273	63935953	+	7680	1072	ENSG00000259351.1	101928988	0	0	0	0
AC015914.2	unprocessed_pseudogene	NA	NA	#VALUE!	#VALUE!	9	9	NA	0	0	0	chr15	63890029	63890317	+	288	288	ENSG00000275785.1	NA	0	0	0	0
AC015917.1	unprocessed_pseudogene	NA	NA	#VALUE!	#VALUE!	9	9	NA	0	0	0	chr17	28444062	28445563	-	1501	510	ENSG00000263870.1	NA	0	0	0	0
AC015921.1	antisense	NA	NA	#VALUE!	#VALUE!	9	9	NA	0	0	0	chr17	2962247	2965895	-	3648	2546	ENSG00000262884.1	101927911	0	0	0	0
AC015922.2	lincRNA	NA	NA	#VALUE!	#VALUE!	9	9	NA	0	0	0	chr17	15787786	15788205	-	419	347	ENSG00000265519.1	NA	0	0	0	0
AC015923.1	antisense	NA	NA	#VALUE!	#VALUE!	9	9	NA	0	0	0	chr17	63193929	63339053	-	145124	656	ENSG00000233635.2	NA	0	0	0	0
AC015936.1	lincRNA	NA	NA	#VALUE!	#VALUE!	9	9	NA	0	0	0	chr17	44947911	44948939	+	1028	1028	ENSG00000267334.1	NA	0	0	0	0
AC015936.2	lincRNA	NA	NA	#VALUE!	#VALUE!	9	9	NA	0	0.0112175	0	chr17	44982513	44982772	+	259	259	ENSG00000267788.1	NA	0.022435	0	0	0
AC015969.1	antisense	NA	NA	#VALUE!	#VALUE!	9	9	NA	0	0	0	chr2	68361213	68365584	-	4371	1416	ENSG00000203395.2	NA	0	0	0	0
AC015971.1	antisense	NA	NA	#VALUE!	#VALUE!	9	9	NA	0	0	0	chr2	86562074	86618766	+	56692	2389	ENSG00000228363.2	NA	0	0	0	0
AC015977.1	processed_pseudogene	NA	NA	#VALUE!	#VALUE!	9	9	NA	0	0	0	chr2	26678218	26678510	-	292	292	ENSG00000225024.1	NA	0	0	0	0
AC015978.1	transcribed_unprocessed_pseudogene	NA	NA	#VALUE!	#VALUE!	9	9	NA	0	0	0	chrY	17514534	17516715	+	2214	647	ENSG00000283076.1	NA	0	0	0	0
AC015983.1	processed_pseudogene	NA	NA	#VALUE!	#VALUE!	9	9	NA	0	0	0	chr7	122234530	122234903	+	373	373	ENSG00000213302.3	NA	0	0	0	0
AC015983.2	lincRNA	NA	NA	#VALUE!	#VALUE!	9	9	NA	0	0	0	chr7	122216346	122218437	+	2091	472	ENSG00000234418.1	NA	0	0	0	0
AC015987.1	antisense	NA	NA	#VALUE!	#VALUE!	9	9	NA	0	0	0	chr7	135926454	135932881	+	6427	804	ENSG00000224746.1	NA	0	0	0	0
AC016027.5	processed_pseudogene	NA	NA	#VALUE!	#VALUE!	9	9	NA	0	0	0	chr22	18081465	18081675	-	210	210	ENSG00000236890.2	NA	0	0	0	0
AC016044.1	lincRNA	NA	NA	#VALUE!	#VALUE!	9	9	NA	0	0	0	chr15	52801613	52804942	-	3329	572	ENSG00000259203.1	101928499	0	0	0	0
AC016065.2	processed_pseudogene	NA	NA	#VALUE!	#VALUE!	9	9	NA	0	0	0	chr8	6473844	6474288	-	444	444	ENSG00000253550.1	NA	0	0	0	0
AC016074.1	lincRNA	NA	NA	#VALUE!	#VALUE!	9	9	NA	0	0	0	chr8	125749054	125750241	-	1187	636	ENSG00000253470.1	105375747	0	0	0	0
AC016144.1	processed_pseudogene	NA	NA	#VALUE!	#VALUE!	9	9	NA	0	0	0	chr12	40728810	40729897	+	1087	1087	ENSG00000257680.1	NA	0	0	0	0
AC016152.1	lincRNA	NA	NA	#VALUE!	#VALUE!	9	9	NA	0	0	0	chr12	98113013	98292445	-	179432	521	ENSG00000258312.1	NA	0	0	0	0
AC016168.1	lincRNA	NA	NA	#VALUE!	#VALUE!	9	9	NA	0	0	0	chr17	76957022	76958222	-	1200	722	ENSG00000267521.1	NA	0	0	0	0
AC016168.3	TEC	NA	NA	#VALUE!	#VALUE!	9	9	NA	0	0	0	chr17	76966284	76969530	-	3246	2973	ENSG00000280122.1	NA	0	0	0	0
AC016180.1	processed_pseudogene	NA	NA	#VALUE!	#VALUE!	9	9	NA	0	0	0	chr15	86139837	86140240	-	403	403	ENSG00000261077.1	NA	0	0	0	0
AC016182.1	processed_pseudogene	NA	NA	#VALUE!	#VALUE!	9	9	NA	0	0.0070775	0	chr17	78522246	78522828	+	582	582	ENSG00000267770.1	NA	0.014155	0	0	0
AC016229.1	antisense	NA	NA	#VALUE!	#VALUE!	9	9	NA	0	0	0	chr18	59459071	59465682	+	6611	487	ENSG00000267000.1	NA	0	0	0	0
AC016229.2	lincRNA	NA	NA	#VALUE!	#VALUE!	9	9	NA	0	0	0	chr18	59360699	59386749	+	26050	417	ENSG00000267677.1	NA	0	0	0	0
AC016245.1	antisense	NA	NA	#VALUE!	#VALUE!	9	9	NA	0	0	0	chr17	80801639	80805632	-	3993	3204	ENSG00000262833.1	101928855	0	0	0	0
AC016256.1	processed_pseudogene	NA	NA	#VALUE!	#VALUE!	9	9	NA	0	0	0	chr12	72431721	72432075	-	354	354	ENSG00000257287.1	NA	0	0	0	0
AC016266.1	lincRNA	NA	NA	#VALUE!	#VALUE!	9	9	NA	0	0	0	chr15	25865294	25877211	+	11917	729	ENSG00000259011.1	NA	0	0	0	0
AC016292.1	antisense	NA	NA	#VALUE!	#VALUE!	9	9	NA	0	0	0	chr17	1181892	1185086	+	3194	235	ENSG00000235361.1	NA	0	0	0	0
AC016292.2	processed_pseudogene	NA	NA	#VALUE!	#VALUE!	9	9	NA	0	0	0	chr17	1155965	1156175	+	210	210	ENSG00000275997.1	NA	0	0	0	0
AC016304.1	processed_pseudogene	NA	NA	#VALUE!	#VALUE!	9	9	NA	0	0	0	chr15	37490690	37491103	+	413	413	ENSG00000243122.1	NA	0	0	0	0
AC016382.1	lincRNA	NA	NA	#VALUE!	#VALUE!	9	9	NA	0	0	0	chr18	30954819	30980917	-	26098	387	ENSG00000265670.1	NA	0	0	0	0
AC016383.1	lincRNA	NA	NA	#VALUE!	#VALUE!	9	9	NA	0	0	0	chr18	52336360	52339025	-	2665	714	ENSG00000266335.1	NA	0	0	0	0
AC016383.2	lincRNA	NA	NA	#VALUE!	#VALUE!	9	9	NA	0	0	0	chr18	52283908	52309224	+	25316	2178	ENSG00000285695.1	NA	0	0	0	0
AC016396.2	lincRNA	NA	NA	#VALUE!	#VALUE!	9	9	NA	0	0	0	chr10	58325613	58327030	-	1417	1417	ENSG00000261076.1	NA	0	0	0	0
AC016405.2	lincRNA	NA	NA	#VALUE!	#VALUE!	9	9	NA	0	0	0	chr8	122780759	122781071	+	312	312	ENSG00000272043.1	NA	0	0	0	0
AC016405.3	lincRNA	1.10246	2.1472	0.688896	0.690534	0.825122	9	0.0739414	0.0137945	0.00526	0.199588	chr8	122779970	122780830	-	860	860	ENSG00000272384.1	NA	0.01052	0	0.399176	0
AC016493.1	antisense	NA	NA	#VALUE!	#VALUE!	9	9	NA	0	0	0	chr18	36901945	36923814	-	21869	688	ENSG00000267039.1	105372069	0	0	0	0
AC016526.1	lincRNA	NA	NA	#VALUE!	#VALUE!	9	9	NA	0	0	0	chr14	76280942	76310066	-	29124	520	ENSG00000258402.1	NA	0	0	0	0
AC016526.4	antisense	NA	NA	#VALUE!	#VALUE!	9	9	NA	0	0	0	chr14	76131706	76152627	-	20921	517	ENSG00000283629.1	NA	0	0	0	0
AC016546.1	processed_pseudogene	NA	NA	#VALUE!	#VALUE!	9	9	NA	0	0	0	chr5	13637918	13638381	-	463	463	ENSG00000243744.2	NA	0	0	0	0
AC016550.1	lincRNA	NA	NA	#VALUE!	#VALUE!	9	9	NA	0	0	0	chr5	86335023	86335808	+	785	785	ENSG00000248195.1	NA	0	0	0	0
AC016550.2	lincRNA	NA	NA	#VALUE!	#VALUE!	9	9	NA	0	0	0	chr5	86353802	86368854	+	15052	581	ENSG00000248363.5	NA	0	0	0	0
AC016550.3	lincRNA	NA	NA	#VALUE!	#VALUE!	9	9	NA	0	0	0	chr5	86380659	86381426	-	767	767	ENSG00000250124.1	NA	0	0	0	0
AC016553.1	lincRNA	NA	NA	#VALUE!	#VALUE!	9	9	NA	0	0	0	chr5	13175845	13179572	+	3727	249	ENSG00000248145.1	NA	0	0	0	0
AC016556.1	lincRNA	NA	NA	#VALUE!	#VALUE!	9	9	NA	0	0	0	chr5	124395602	124400655	+	5053	935	ENSG00000251421.2	NA	0	0	0	0
AC016559.1	processed_pseudogene	NA	NA	#VALUE!	#VALUE!	9	9	NA	0	0	0	chr5	79191548	79191747	+	199	199	ENSG00000249829.2	NA	0	0	0	0
AC016559.2	processed_pseudogene	NA	NA	#VALUE!	#VALUE!	9	9	NA	0	0	0	chr5	79229903	79230588	+	685	359	ENSG00000250330.1	NA	0	0	0	0
AC016571.1	sense_overlapping	NA	NA	#VALUE!	#VALUE!	9	9	NA	0	0	0	chr5	157363381	157365501	-	2120	1912	ENSG00000251405.3	NA	0	0	0	0
AC016573.1	lincRNA	NA	NA	#VALUE!	#VALUE!	9	9	NA	0	0	0	chr5	173414034	173451165	+	37131	539	ENSG00000253968.1	NA	0	0	0	0
AC016582.1	transcribed_unprocessed_pseudogene	NA	NA	#VALUE!	#VALUE!	9	9	NA	0	0	0	chr19	37823721	37855215	-	31494	4657	ENSG00000225868.7	100631378	0	0	0	0
AC016582.3	transcribed_unprocessed_pseudogene	NA	NA	#VALUE!	#VALUE!	9	9	NA	0	0	0	chr19	37817358	37832160	+	14802	6768	ENSG00000267640.6	644554	0	0	0	0
AC016588.1	antisense	NA	NA	#VALUE!	#VALUE!	9	9	NA	0	0	0	chr19	305572	306467	+	895	542	ENSG00000267124.2	NA	0	0	0	0
AC016595.1	antisense	NA	NA	#VALUE!	#VALUE!	9	9	NA	0	0	0	chr5	3596210	3600188	-	3978	383	ENSG00000259603.1	NA	0	0	0	0
AC016597.1	antisense	NA	NA	#VALUE!	#VALUE!	9	9	NA	0	0	0	chr16	27678939	27718806	-	39867	1404	ENSG00000261329.5	NA	0	0	0	0
AC016598.1	lincRNA	NA	NA	#VALUE!	#VALUE!	9	9	NA	0	0	0	chr5	143489854	143531350	-	41496	560	ENSG00000249429.1	NA	0	0	0	0
AC016598.2	lincRNA	NA	NA	#VALUE!	#VALUE!	9	9	NA	0	0	0	chr5	143559218	143562548	+	3330	525	ENSG00000251205.2	NA	0	0	0	0
AC016612.1	processed_pseudogene	NA	NA	#VALUE!	#VALUE!	9	9	NA	0	0	0	chr5	36071790	36072079	-	289	289	ENSG00000251591.2	NA	0	0	0	0
AC016632.1	processed_pseudogene	NA	NA	#VALUE!	#VALUE!	9	9	NA	0	0	0	chr5	55750205	55750401	-	196	196	ENSG00000251368.1	NA	0	0	0	0
AC016642.1	antisense	NA	NA	#VALUE!	#VALUE!	9	9	NA	0	0	0	chr5	58741580	58817099	-	75519	641	ENSG00000248475.5	NA	0	0	0	0
AC016650.1	antisense	NA	NA	#VALUE!	#VALUE!	9	9	NA	0	0	0	chr5	16129177	16141602	+	12425	708	ENSG00000250981.1	NA	0	0	0	0
AC016651.1	lincRNA	NA	NA	#VALUE!	#VALUE!	9	9	NA	0	0	0	chr5	15112376	15117007	-	4631	822	ENSG00000249332.1	NA	0	0	0	0
AC016683.1	antisense	NA	NA	#VALUE!	#VALUE!	9	9	NA	0	0	0	chr2	113171534	113175360	-	3826	1074	ENSG00000234174.1	NA	0	0	0	0
AC016687.1	processed_pseudogene	NA	NA	#VALUE!	#VALUE!	9	9	NA	0	0	0	chr4	33968173	33968526	+	353	353	ENSG00000239983.1	NA	0	0	0	0
AC016687.2	lincRNA	NA	NA	#VALUE!	#VALUE!	9	9	NA	0	0	0	chr4	33850590	33979807	+	129217	995	ENSG00000250723.5	NA	0	0	0	0
AC016687.3	lincRNA	NA	NA	#VALUE!	#VALUE!	9	9	NA	0	0	0	chr4	33896338	34039893	-	143555	2404	ENSG00000250954.5	101928622	0	0	0	0
AC016691.1	processed_pseudogene	NA	NA	#VALUE!	#VALUE!	9	9	NA	0	0	0	chr2	119993198	119993611	-	413	413	ENSG00000233741.1	NA	0	0	0	0
AC016694.1	unprocessed_pseudogene	NA	NA	#VALUE!	#VALUE!	9	9	NA	0	0	0	chrY	22670615	22672859	-	2244	700	ENSG00000224917.1	NA	0	0	0	0
AC016696.1	processed_pseudogene	NA	NA	#VALUE!	#VALUE!	9	9	NA	0	0	0	chr2	46256859	46257177	-	318	318	ENSG00000233335.1	NA	0	0	0	0
AC016705.1	antisense	NA	NA	#VALUE!	#VALUE!	9	9	NA	0	0	0	chr15	80433794	80445152	-	11358	1891	ENSG00000258010.4	NA	0	0	0	0
AC016710.1	lincRNA	NA	NA	#VALUE!	#VALUE!	9	9	NA	0	0	0	chr2	139469774	139477747	+	7973	466	ENSG00000229131.1	NA	0	0	0	0
AC016712.1	processed_pseudogene	NA	NA	#VALUE!	#VALUE!	9	9	NA	0	0	0	chr2	222726456	222726834	+	378	378	ENSG00000235225.1	NA	0	0	0	0
AC016716.2	antisense	NA	NA	#VALUE!	#VALUE!	9	9	NA	0	0	0	chr2	80028011	80030551	-	2540	486	ENSG00000224731.1	NA	0	0	0	0
AC016717.3	TEC	NA	NA	#VALUE!	#VALUE!	9	9	NA	0	0	0	chr2	225761558	225762112	+	554	554	ENSG00000279015.1	NA	0	0	0	0
AC016723.1	antisense	NA	NA	#VALUE!	#VALUE!	9	9	NA	0	0	0	chr2	167814773	167941144	-	126371	922	ENSG00000235335.2	105616981	0	0	0	0
AC016724.1	processed_pseudogene	NA	NA	#VALUE!	#VALUE!	9	9	NA	0	0	0	chr2	112995516	112995937	+	421	421	ENSG00000232090.2	NA	0	0	0	0
AC016727.2	processed_pseudogene	NA	NA	#VALUE!	#VALUE!	9	9	NA	0	0	0	chr2	61575773	61576394	+	621	621	ENSG00000271243.1	NA	0	0	0	0
AC016727.3	antisense	NA	NA	#VALUE!	#VALUE!	9	9	NA	0	0.00045	0	chr2	61527339	61529160	+	1821	1266	ENSG00000285857.1	NA	0.0009	0	0	0
AC016730.1	lincRNA	NA	NA	#VALUE!	#VALUE!	9	9	NA	0	0	0	chr2	13723047	13758152	+	35105	832	ENSG00000227718.1	NA	0	0	0	0
AC016735.1	lincRNA	NA	NA	#VALUE!	#VALUE!	9	9	NA	0	0.0024025	0	chr2	43001354	43006060	-	4706	237	ENSG00000224739.2	NA	0.004805	0	0	0
AC016737.2	lincRNA	2.00185	4.00514	1.28499	1.28804	0.683134	9	0.148756	0.0473706	0.0252875	0.399176	chr2	174011855	174012975	-	1120	358	ENSG00000273258.1	NA	0.050575	0	0.798352	0
AC016746.1	antisense	NA	NA	#VALUE!	#VALUE!	9	9	NA	0	0	0	chr2	199325309	199329362	+	4053	831	ENSG00000257045.1	NA	0	0	0	0
AC016747.2	lincRNA	1.10246	2.1472	0.688896	0.690534	0.825122	9	0.0739414	0.0137945	0.004795	0.199588	chr2	61151432	61162105	-	10673	884	ENSG00000271889.1	NA	0.00959	0	0.399176	0
AC016751.1	lincRNA	NA	NA	#VALUE!	#VALUE!	9	9	NA	0	0	0	chr2	175904370	175905502	-	1132	306	ENSG00000229779.1	NA	0	0	0	0
AC016751.2	antisense	NA	NA	#VALUE!	#VALUE!	9	9	NA	0	0	0	chr2	175897335	175904232	+	6897	280	ENSG00000235047.1	NA	0	0	0	0
AC016766.1	lincRNA	NA	NA	#VALUE!	#VALUE!	9	9	NA	0	0.0031675	0	chr2	163749572	164352223	-	602651	714	ENSG00000237844.1	NA	0.006335	0	0	0
AC016769.4	processed_pseudogene	NA	NA	#VALUE!	#VALUE!	9	9	NA	0	0	0	chr7	64590598	64591133	-	535	535	ENSG00000276475.1	NA	0	0	0	0
AC016813.1	lincRNA	NA	NA	#VALUE!	#VALUE!	9	9	NA	0	0	0	chr8	38700625	38704855	-	4230	735	ENSG00000254321.1	NA	0	0	0	0
AC016816.1	lincRNA	1.10246	2.1472	0.688896	0.690534	0.825122	9	0.0739414	0.0137945	0.00541	0.199588	chr10	130525711	130537406	+	11695	836	ENSG00000285529.1	NA	0.01082	0	0.399176	0
AC016820.1	lincRNA	NA	NA	#VALUE!	#VALUE!	9	9	NA	0	0	0	chr10	78696061	78697022	-	961	579	ENSG00000228683.1	NA	0	0	0	0
AC016825.1	antisense	NA	NA	#VALUE!	#VALUE!	9	9	NA	0	0	0	chr10	116670102	116672739	+	2637	778	ENSG00000232767.1	105378499	0	0	0	0
AC016831.1	processed_pseudogene	NA	NA	#VALUE!	#VALUE!	9	9	NA	0	0.0064	0	chr7	130822867	130823204	-	352	337	ENSG00000229858.2	NA	0.0128	0	0	0
AC016866.1	antisense	NA	NA	#VALUE!	#VALUE!	9	9	NA	0	0	0	chr18	49023702	49048474	+	24772	659	ENSG00000264269.1	NA	0	0	0	0
AC016866.2	antisense	NA	NA	#VALUE!	#VALUE!	9	9	NA	0	0	0	chr18	49116300	49126479	+	10179	502	ENSG00000265128.1	NA	0	0	0	0
AC016866.3	TEC	NA	NA	#VALUE!	#VALUE!	9	9	NA	0	0	0	chr18	49013105	49013819	+	714	714	ENSG00000280335.1	NA	0	0	0	0
AC016868.1	lincRNA	NA	NA	#VALUE!	#VALUE!	9	9	NA	0	0	0	chr8	41435297	41440419	+	5122	523	ENSG00000253396.1	105379391	0	0	0	0
AC016885.1	lincRNA	NA	NA	#VALUE!	#VALUE!	9	9	NA	0	0	0	chr8	93215924	93234878	-	18954	532	ENSG00000253960.1	NA	0	0	0	0
AC016885.2	lincRNA	NA	NA	#VALUE!	#VALUE!	9	9	NA	0	0	0	chr8	93259666	93297976	+	38310	261	ENSG00000254089.1	NA	0	0	0	0
AC016885.3	processed_pseudogene	NA	NA	#VALUE!	#VALUE!	9	9	NA	0	0	0	chr8	93229658	93229916	+	258	258	ENSG00000268080.2	NA	0	0	0	0
AC016888.1	antisense	NA	NA	#VALUE!	#VALUE!	9	9	NA	0	0.0077475	0	chr17	74747318	74748912	-	1594	565	ENSG00000266036.1	105371893	0.015495	0	0	0
AC016903.1	lincRNA	NA	NA	#VALUE!	#VALUE!	9	9	NA	0	0	0	chr2	204470075	204473837	-	3762	588	ENSG00000236634.1	NA	0	0	0	0
AC016903.2	lincRNA	NA	NA	#VALUE!	#VALUE!	9	9	NA	0	0	0	chr2	204475355	204507672	+	32317	326	ENSG00000237843.1	NA	0	0	0	0
AC016907.1	processed_pseudogene	NA	NA	#VALUE!	#VALUE!	9	9	NA	0	0	0	chr2	30077092	30078272	+	1180	435	ENSG00000225943.1	NA	0	0	0	0
AC016908.1	processed_pseudogene	NA	NA	#VALUE!	#VALUE!	9	9	NA	0	0	0	chr2	84031139	84032358	+	1219	1219	ENSG00000228225.1	NA	0	0	0	0
AC016909.1	processed_pseudogene	NA	NA	#VALUE!	#VALUE!	9	9	NA	0	0	0	chr2	132911095	132911261	-	166	166	ENSG00000228721.1	NA	0	0	0	0
AC016909.2	antisense	NA	NA	#VALUE!	#VALUE!	9	9	NA	0	0	0	chr2	132915556	132931494	+	15938	1711	ENSG00000233729.1	101928185	0	0	0	0
AC016910.1	antisense	NA	NA	#VALUE!	#VALUE!	9	9	NA	0	0	0	chr2	143937072	143964156	+	27084	1046	ENSG00000232377.1	101928386	0	0	0	0
AC016911.1	unprocessed_pseudogene	NA	NA	#VALUE!	#VALUE!	9	9	NA	0	0	0	chrY	22861111	22861834	-	723	452	ENSG00000276829.1	NA	0	0	0	0
AC016924.1	lincRNA	NA	NA	#VALUE!	#VALUE!	9	9	NA	0	0	0	chr3	126266795	126291279	+	24484	795	ENSG00000250934.1	NA	0	0	0	0
AC016925.1	processed_pseudogene	NA	NA	#VALUE!	#VALUE!	9	9	NA	0	0	0	chrX	147801004	147801302	+	298	298	ENSG00000227505.1	NA	0	0	0	0
AC016925.2	processed_pseudogene	NA	NA	#VALUE!	#VALUE!	9	9	NA	0	0	0	chrX	147812732	147812974	-	242	242	ENSG00000271175.1	NA	0	0	0	0
AC016930.1	processed_pseudogene	NA	NA	#VALUE!	#VALUE!	9	9	NA	0	0	0	chr3	74101348	74103553	+	2205	2205	ENSG00000223738.3	NA	0	0	0	0
AC016933.1	lincRNA	NA	NA	#VALUE!	#VALUE!	9	9	NA	0	0	0	chr3	139837219	139859894	+	22675	539	ENSG00000251471.1	NA	0	0	0	0
AC016954.1	processed_pseudogene	NA	NA	#VALUE!	#VALUE!	9	9	NA	0	0	0	chr12	32227409	32228154	-	745	745	ENSG00000258134.1	NA	0	0	0	0
AC016956.1	processed_pseudogene	NA	NA	#VALUE!	#VALUE!	9	9	NA	0	0	0	chr12	33454344	33455452	+	1108	1108	ENSG00000256070.1	NA	0	0	0	0
AC016968.1	lincRNA	NA	NA	#VALUE!	#VALUE!	9	9	NA	0	0	0	chr3	127489552	127490787	+	1235	697	ENSG00000240562.1	NA	0	0	0	0
AC016987.1	antisense	NA	NA	#VALUE!	#VALUE!	9	9	NA	0	0	0	chr15	86938796	86988426	-	49630	499	ENSG00000259620.1	102724452	0	0	0	0
AC016987.2	sense_intronic	NA	NA	#VALUE!	#VALUE!	9	9	NA	0	0	0	chr15	86932879	86946331	+	13452	351	ENSG00000259636.1	105370954	0	0	0	0
AC016991.1	processed_pseudogene	NA	NA	#VALUE!	#VALUE!	9	9	NA	0	0	0	chrY	8517363	8517748	-	385	385	ENSG00000275866.1	NA	0	0	0	0
AC016993.1	lincRNA	NA	NA	#VALUE!	#VALUE!	9	9	NA	0	0	0	chr12	85958685	85960946	+	2261	1258	ENSG00000258178.1	NA	0	0	0	0
AC016994.1	antisense	NA	NA	#VALUE!	#VALUE!	9	9	NA	0	0	0	chr2	106834463	106841207	+	6744	552	ENSG00000227294.1	NA	0	0	0	0
AC016999.1	antisense	1.2668	2.40628	0.772017	0.773853	0.799154	9	0.0739414	0.0165158	0.013575	0.25	chr2	238427076	238427729	-	653	452	ENSG00000229915.1	NA	0.02715	0	0.5	0
AC017000.1	antisense	NA	NA	#VALUE!	#VALUE!	9	9	NA	0	0	0	chr7	4130180	4134837	-	4657	578	ENSG00000283991.1	NA	0	0	0	0
AC017002.2	lincRNA	NA	NA	#VALUE!	#VALUE!	9	9	NA	0	0	0	chr2	111607840	111612518	+	4678	792	ENSG00000225744.1	NA	0	0	0	0
AC017002.5	lincRNA	NA	NA	#VALUE!	#VALUE!	9	9	NA	0	0	0	chr2	111468809	111637967	+	169158	871	ENSG00000280878.1	NA	0	0	0	0
AC017006.1	antisense	1.10246	2.1472	0.688896	0.690534	0.825122	9	0.0739414	0.0137945	0.0083325	0.199588	chr2	46166788	46167978	-	1190	364	ENSG00000231336.1	NA	0.016665	0	0.399176	0
AC017006.2	antisense	NA	NA	#VALUE!	#VALUE!	9	9	NA	0	0	0	chr2	46078014	46078828	-	814	464	ENSG00000232696.1	NA	0	0	0	0
AC017007.1	transcribed_processed_pseudogene	NA	NA	#VALUE!	#VALUE!	9	9	NA	0	0	0	chr4	112881717	112882017	-	415	300	ENSG00000228814.4	NA	0	0	0	0
AC017007.4	processed_pseudogene	NA	NA	#VALUE!	#VALUE!	9	9	NA	0	0	0	chr4	112797049	112798691	-	1642	1352	ENSG00000250500.1	NA	0	0	0	0
AC017007.5	antisense	NA	NA	#VALUE!	#VALUE!	9	9	NA	0	0	0	chr4	112880297	112882330	-	2033	759	ENSG00000251126.2	NA	0	0	0	0
AC017013.1	processed_pseudogene	NA	NA	#VALUE!	#VALUE!	9	9	NA	0	0.002775	0	chr4	33010947	33011746	-	799	799	ENSG00000250076.1	NA	0.00555	0	0	0
AC017015.1	processed_pseudogene	NA	NA	#VALUE!	#VALUE!	9	9	NA	0	0	0	chr3	81612789	81613075	+	286	286	ENSG00000240404.2	NA	0	0	0	0
AC017015.2	lincRNA	NA	NA	#VALUE!	#VALUE!	9	9	NA	0	0	0	chr3	81762705	81764756	-	2051	376	ENSG00000242190.1	NA	0	0	0	0
AC017019.1	unprocessed_pseudogene	NA	NA	#VALUE!	#VALUE!	9	9	NA	0	0	0	chrY	9665228	9669010	+	3782	261	ENSG00000232617.1	NA	0	0	0	0
AC017033.1	lincRNA	NA	NA	#VALUE!	#VALUE!	9	9	NA	0	0	0	chr2	120866377	120867403	-	1026	708	ENSG00000271709.1	NA	0	0	0	0
AC017037.1	processed_pseudogene	NA	NA	#VALUE!	#VALUE!	9	9	NA	0	0	0	chr4	157815009	157815480	+	471	471	ENSG00000249627.1	NA	0	0	0	0
AC017037.2	unprocessed_pseudogene	NA	NA	#VALUE!	#VALUE!	9	9	NA	0	0	0	chr4	157968411	157969615	-	1204	890	ENSG00000250475.1	NA	0	0	0	0
AC017048.1	lincRNA	NA	NA	#VALUE!	#VALUE!	9	9	NA	0	0	0	chr2	176506244	176507702	-	1458	495	ENSG00000229434.1	NA	0	0	0	0
AC017048.2	lincRNA	NA	NA	#VALUE!	#VALUE!	9	9	NA	0	0	0	chr2	176524878	176531683	-	6805	822	ENSG00000236231.1	NA	0	0	0	0
AC017053.1	lincRNA	NA	NA	#VALUE!	#VALUE!	9	9	NA	0	0	0	chr2	6258347	6341782	-	83435	1790	ENSG00000234275.2	NA	0	0	0	0
AC017074.2	lincRNA	NA	NA	#VALUE!	#VALUE!	9	9	NA	0	0	0	chr2	113669165	113673191	+	4026	607	ENSG00000233479.1	NA	0	0	0	0
AC017078.1	processed_pseudogene	NA	NA	#VALUE!	#VALUE!	9	9	NA	0	0	0	chr2	46003941	46004309	-	368	368	ENSG00000233829.1	NA	0	0	0	0
AC017083.4	unprocessed_pseudogene	NA	NA	#VALUE!	#VALUE!	9	9	NA	0	0	0	chr2	68117025	68117200	+	175	175	ENSG00000284932.1	NA	0	0	0	0
AC017101.1	antisense	NA	NA	#VALUE!	#VALUE!	9	9	NA	0	0	0	chr2	186641338	186695287	-	53949	571	ENSG00000227227.1	NA	0	0	0	0
AC017104.3	lincRNA	NA	NA	#VALUE!	#VALUE!	9	9	NA	0	0	0	chr2	231452194	231453153	+	959	568	ENSG00000233538.1	NA	0	0	0	0
AC018358.1	antisense	NA	NA	#VALUE!	#VALUE!	9	9	NA	0	0	0	chr3	42264988	42266390	+	1402	1402	ENSG00000281160.1	NA	0	0	0	0
AC018359.1	lincRNA	NA	NA	#VALUE!	#VALUE!	9	9	NA	0	0	0	chr3	34524817	34543880	-	19063	574	ENSG00000227498.2	NA	0	0	0	0
AC018362.2	antisense	NA	NA	#VALUE!	#VALUE!	9	9	NA	0	0	0	chr15	42569297	42569994	-	697	562	ENSG00000261822.1	NA	0	0	0	0
AC018371.1	lincRNA	NA	NA	#VALUE!	#VALUE!	9	9	NA	0	0	0	chr18	26822812	26823979	-	1167	640	ENSG00000263382.1	NA	0	0	0	0
AC018371.2	processed_pseudogene	NA	NA	#VALUE!	#VALUE!	9	9	NA	0	0	0	chr18	26831519	26832432	-	913	913	ENSG00000266184.1	NA	0	0	0	0
AC018410.1	antisense	NA	NA	#VALUE!	#VALUE!	9	9	NA	0	0	0	chr11	47270665	47272075	-	1410	492	ENSG00000256746.5	101928943	0	0	0	0
AC018410.2	antisense	NA	NA	#VALUE!	#VALUE!	9	9	NA	0	0	0	chr11	47220217	47221751	-	1534	610	ENSG00000256897.1	NA	0	0	0	0
AC018437.1	processed_pseudogene	NA	NA	#VALUE!	#VALUE!	9	9	NA	0	0	0	chr8	15943126	15943532	+	406	406	ENSG00000226836.5	NA	0	0	0	0
AC018437.2	lincRNA	NA	NA	#VALUE!	#VALUE!	9	9	NA	0	0	0	chr8	15973314	16000324	+	27010	389	ENSG00000253648.1	NA	0	0	0	0
AC018445.1	antisense	NA	NA	#VALUE!	#VALUE!	9	9	NA	0	0	0	chr18	79470119	79470940	-	821	568	ENSG00000275186.1	NA	0	0	0	0
AC018445.2	TEC	NA	NA	#VALUE!	#VALUE!	9	9	NA	0	0	0	chr18	79515797	79516057	-	260	260	ENSG00000279397.1	NA	0	0	0	0
AC018448.1	unprocessed_pseudogene	NA	NA	#VALUE!	#VALUE!	9	9	NA	0	0	0	chr12	39058027	39059933	-	1906	316	ENSG00000257237.1	107984484	0	0	0	0
AC018448.2	unprocessed_pseudogene	NA	NA	#VALUE!	#VALUE!	9	9	NA	0	0	0	chr12	38994802	38996882	-	2080	305	ENSG00000257586.1	NA	0	0	0	0
AC018450.2	lincRNA	NA	NA	#VALUE!	#VALUE!	9	9	NA	0	0.003175	0	chr3	143111801	143112359	+	558	368	ENSG00000243733.1	NA	0.00635	0	0	0
AC018463.1	processed_pseudogene	NA	NA	#VALUE!	#VALUE!	9	9	NA	0	0	0	chr2	11308024	11308941	+	917	917	ENSG00000230154.1	NA	0	0	0	0
AC018467.1	lincRNA	NA	NA	#VALUE!	#VALUE!	9	9	NA	0	0	0	chr2	23018124	23199056	-	180932	1536	ENSG00000232451.1	NA	0	0	0	0
AC018470.1	TEC	NA	NA	#VALUE!	#VALUE!	9	9	NA	0	0	0	chr2	174334437	174337566	-	3129	3129	ENSG00000280414.1	NA	0	0	0	0
AC018475.1	processed_pseudogene	1.2668	2.40628	0.772017	0.773853	0.799154	9	0.0739414	0.0165158	0.012	0.25	chr12	95467396	95467861	-	465	465	ENSG00000241556.1	NA	0.024	0	0.5	0
AC018495.1	lincRNA	NA	NA	#VALUE!	#VALUE!	9	9	NA	0	0	0	chr3	10767463	10771718	+	4255	452	ENSG00000230599.2	NA	0	0	0	0
AC018511.1	antisense	NA	NA	#VALUE!	#VALUE!	9	9	NA	0	0	0	chr10	75023474	75024251	-	777	380	ENSG00000227186.1	NA	0	0	0	0
AC018511.2	antisense	NA	NA	#VALUE!	#VALUE!	9	9	NA	0	0	0	chr10	75003054	75025174	-	22120	189	ENSG00000234149.1	NA	0	0	0	0
AC018521.2	antisense	NA	NA	#VALUE!	#VALUE!	9	9	NA	0	0	0	chr17	47947554	47948275	-	721	473	ENSG00000264019.1	NA	0	0	0	0
AC018521.3	lincRNA	NA	NA	#VALUE!	#VALUE!	9	9	NA	0	0	0	chr17	47863341	47865190	+	1849	816	ENSG00000264243.1	NA	0	0	0	0
AC018521.4	antisense	NA	NA	#VALUE!	#VALUE!	9	9	NA	0	0	0	chr17	47980397	47996196	-	15799	531	ENSG00000264701.1	NA	0	0	0	0
AC018529.1	antisense	NA	NA	#VALUE!	#VALUE!	9	9	NA	0	0	0	chr18	77093085	77093446	+	361	361	ENSG00000275178.1	NA	0	0	0	0
AC018541.1	lincRNA	NA	NA	#VALUE!	#VALUE!	9	9	NA	0	0	0	chr8	20655690	20700134	-	44444	1153	ENSG00000253300.1	NA	0	0	0	0
AC018552.1	processed_pseudogene	NA	NA	#VALUE!	#VALUE!	9	9	NA	0	0	0	chr16	57713781	57714957	+	1176	811	ENSG00000260438.1	NA	0	0	0	0
AC018552.2	antisense	NA	NA	#VALUE!	#VALUE!	9	9	NA	0	0	0	chr16	57681123	57701730	-	20607	804	ENSG00000260467.1	NA	0	0	0	0
AC018554.1	lincRNA	NA	NA	#VALUE!	#VALUE!	9	9	NA	0	0	0	chr16	60359841	60442245	+	82404	1054	ENSG00000261436.5	NA	0	0	0	0
AC018554.2	processed_pseudogene	NA	NA	#VALUE!	#VALUE!	9	9	NA	0	0	0	chr16	60357213	60357474	+	261	261	ENSG00000261590.1	NA	0	0	0	0
AC018554.3	protein_coding	NA	NA	#VALUE!	#VALUE!	9	9	NA	0	0	0	chr16	60358454	60359480	-	1026	1026	ENSG00000278499.2	729159	0	0	0	0
AC018557.2	lincRNA	NA	NA	#VALUE!	#VALUE!	9	9	NA	0	0	0	chr16	66738237	66739722	+	1485	1090	ENSG00000260558.2	NA	0	0	0	0
AC018558.1	lincRNA	NA	NA	#VALUE!	#VALUE!	9	9	NA	0	0	0	chr16	35505092	35506462	-	1370	459	ENSG00000260857.2	NA	0	0	0	0
AC018558.2	lincRNA	NA	NA	#VALUE!	#VALUE!	9	9	NA	0	0	0	chr16	35491173	35492395	-	1222	480	ENSG00000261350.1	NA	0	0	0	0
AC018558.3	lincRNA	NA	NA	#VALUE!	#VALUE!	9	9	NA	0	0	0	chr16	35493753	35496457	-	2704	572	ENSG00000261445.1	NA	0	0	0	0
AC018558.4	unprocessed_pseudogene	NA	NA	#VALUE!	#VALUE!	9	9	NA	0	0	0	chr16	35435302	35436341	-	1039	281	ENSG00000278681.2	NA	0	0	0	0
AC018558.5	processed_pseudogene	NA	NA	#VALUE!	#VALUE!	9	9	NA	0	0	0	chr16	35528366	35529318	-	952	952	ENSG00000282946.1	NA	0	0	0	0
AC018616.1	antisense	NA	NA	#VALUE!	#VALUE!	9	9	NA	0	0	0	chr8	81439435	81521818	+	82383	435	ENSG00000253859.2	NA	0	0	0	0
AC018618.1	lincRNA	NA	NA	#VALUE!	#VALUE!	9	9	NA	0	0	0	chr15	61639374	61715171	-	75797	395	ENSG00000259675.1	NA	0	0	0	0
AC018618.2	processed_pseudogene	NA	NA	#VALUE!	#VALUE!	9	9	NA	0	0	0	chr15	61674766	61675212	+	446	446	ENSG00000271195.1	NA	0	0	0	0
AC018628.2	antisense	NA	NA	#VALUE!	#VALUE!	9	9	NA	0	0	0	chr17	62035943	62040352	+	4409	1313	ENSG00000285879.1	NA	0	0	0	0
AC018629.1	TEC	NA	NA	#VALUE!	#VALUE!	9	9	NA	0	0	0	chr17	40473553	40475289	-	1736	1736	ENSG00000279806.1	NA	0	0	0	0
AC018634.1	processed_pseudogene	NA	NA	#VALUE!	#VALUE!	9	9	NA	0	0	0	chr7	37821209	37821610	+	401	401	ENSG00000225314.1	NA	0	0	0	0
AC018635.1	processed_pseudogene	NA	NA	#VALUE!	#VALUE!	9	9	NA	0	0	0	chr7	128306648	128307678	+	1030	1030	ENSG00000242261.1	NA	0	0	0	0
AC018637.1	lincRNA	NA	NA	#VALUE!	#VALUE!	9	9	NA	0	0	0	chr7	32427900	32431804	+	3904	687	ENSG00000284839.1	NA	0	0	0	0
AC018638.3	processed_pseudogene	NA	NA	#VALUE!	#VALUE!	9	9	NA	0	0	0	chr7	128669086	128669892	-	806	132	ENSG00000241493.1	NA	0	0	0	0
AC018639.1	processed_pseudogene	NA	NA	#VALUE!	#VALUE!	9	9	NA	0	0	0	chr7	129066020	129066462	-	442	442	ENSG00000242162.1	NA	0	0	0	0
AC018641.1	processed_pseudogene	1.2668	2.40628	0.772017	0.773853	0.799154	9	0.0739414	0.0165158	0.00935	0.25	chr7	32456962	32457758	-	796	796	ENSG00000226468.2	NA	0.0187	0	0.5	0
AC018643.1	antisense	NA	NA	#VALUE!	#VALUE!	9	9	NA	0	0	0	chr7	132264151	132271269	+	7118	414	ENSG00000225144.2	NA	0	0	0	0
AC018647.1	lincRNA	NA	NA	#VALUE!	#VALUE!	9	9	NA	0	0	0	chr7	35715033	35734887	+	19854	2670	ENSG00000227544.8	100506725	0	0	0	0
AC018653.2	processed_pseudogene	NA	NA	#VALUE!	#VALUE!	9	9	NA	0	0	0	chr12	7237431	7240986	+	3555	238	ENSG00000256480.1	NA	0	0	0	0
AC018653.4	antisense	NA	NA	#VALUE!	#VALUE!	9	9	NA	0	0	0	chr12	7146481	7147817	-	1336	724	ENSG00000285770.1	NA	0	0	0	0
AC018659.1	processed_pseudogene	NA	NA	#VALUE!	#VALUE!	9	9	NA	0	0	0	chr12	97679878	97680047	-	169	169	ENSG00000257157.1	NA	0	0	0	0
AC018665.1	TEC	NA	NA	#VALUE!	#VALUE!	9	9	NA	0	0	0	chr17	76090307	76091669	+	1362	1362	ENSG00000279382.1	NA	0	0	0	0
AC018680.1	lincRNA	NA	NA	#VALUE!	#VALUE!	9	9	NA	0	0	0	chr4	136118674	136395471	-	276797	1358	ENSG00000251567.5	NA	0	0	0	0
AC018682.2	antisense	NA	NA	#VALUE!	#VALUE!	9	9	NA	0	0	0	chr2	46499730	46501278	+	1548	399	ENSG00000253515.1	NA	0	0	0	0
AC018683.1	lincRNA	NA	NA	#VALUE!	#VALUE!	9	9	NA	0	0	0	chr4	65225866	65241814	-	15948	858	ENSG00000285711.1	105377256	0	0	0	0
AC018685.1	lincRNA	NA	NA	#VALUE!	#VALUE!	9	9	NA	0	0	0	chr2	2729907	2730957	-	1050	368	ENSG00000227364.1	NA	0	0	0	0
AC018685.2	lincRNA	NA	NA	#VALUE!	#VALUE!	9	9	NA	0	0	0	chr2	2641988	2656630	-	14642	547	ENSG00000234929.1	NA	0	0	0	0
AC018692.1	lincRNA	NA	NA	#VALUE!	#VALUE!	9	9	NA	0	0	0	chr21	9913360	9914846	+	1486	676	ENSG00000279321.1	NA	0	0	0	0
AC018692.2	processed_pseudogene	NA	NA	#VALUE!	#VALUE!	9	9	NA	0	0	0	chr21	9810500	9810848	+	348	348	ENSG00000279783.1	NA	0	0	0	0
AC018692.3	processed_pseudogene	NA	NA	#VALUE!	#VALUE!	9	9	NA	0	0	0	chr21	9810380	9810503	-	123	123	ENSG00000280075.1	NA	0	0	0	0
AC018693.1	antisense	NA	NA	#VALUE!	#VALUE!	9	9	NA	0	0	0	chr2	38861719	38863133	+	1414	550	ENSG00000225284.1	NA	0	0	0	0
AC018693.2	processed_pseudogene	NA	NA	#VALUE!	#VALUE!	9	9	NA	0	0	0	chr2	38769264	38770124	+	860	530	ENSG00000232114.1	NA	0	0	0	0
AC018695.1	processed_pseudogene	NA	NA	#VALUE!	#VALUE!	9	9	NA	0	0	0	chr16	85815872	85816536	-	664	664	ENSG00000214259.3	NA	0	0	0	0
AC018695.2	antisense	NA	NA	#VALUE!	#VALUE!	9	9	NA	0	0	0	chr16	85743286	85744225	+	939	498	ENSG00000269898.1	NA	0	0	0	0
AC018695.3	antisense	NA	NA	#VALUE!	#VALUE!	9	9	NA	0	0	0	chr16	85792414	85792933	+	519	408	ENSG00000270159.1	101928557	0	0	0	0
AC018695.4	antisense	NA	NA	#VALUE!	#VALUE!	9	9	NA	0	0	0	chr16	85784381	85787617	+	3236	689	ENSG00000270184.1	NA	0	0	0	0
AC018695.5	processed_pseudogene	NA	NA	#VALUE!	#VALUE!	9	9	NA	0	0	0	chr16	85814424	85815062	-	638	315	ENSG00000270698.1	NA	0	0	0	0
AC018695.7	TEC	NA	NA	#VALUE!	#VALUE!	9	9	NA	0	0	0	chr16	85859520	85862012	+	2492	2492	ENSG00000279907.1	NA	0	0	0	0
AC018697.1	lincRNA	NA	NA	#VALUE!	#VALUE!	9	9	NA	0	0	0	chr18	24725780	24929076	+	203296	829	ENSG00000266573.5	105372028	0	0	0	0
AC018710.1	unprocessed_pseudogene	NA	NA	#VALUE!	#VALUE!	9	9	NA	0	0	0	chr4	179069436	179069594	+	158	158	ENSG00000250839.1	NA	0	0	0	0
AC018712.1	processed_pseudogene	NA	NA	#VALUE!	#VALUE!	9	9	NA	0	0	0	chr2	172674211	172674898	-	687	687	ENSG00000230104.1	NA	0	0	0	0
AC018714.1	processed_pseudogene	NA	NA	#VALUE!	#VALUE!	9	9	NA	0	0	0	chr8	127292232	127292440	+	208	208	ENSG00000271509.1	NA	0	0	0	0
AC018716.1	lincRNA	NA	NA	#VALUE!	#VALUE!	9	9	NA	0	0	0	chr11	45399447	45400528	+	1081	561	ENSG00000254651.1	NA	0	0	0	0
AC018716.2	lincRNA	NA	NA	#VALUE!	#VALUE!	9	9	NA	0	0	0	chr11	45371396	45388508	+	17112	2597	ENSG00000255267.3	399886	0	0	0	0
AC018717.1	processed_pseudogene	NA	NA	#VALUE!	#VALUE!	9	9	NA	0	0	0	chr2	199108583	199110088	+	1505	1505	ENSG00000230407.1	NA	0	0	0	0
AC018730.1	antisense	NA	NA	#VALUE!	#VALUE!	9	9	NA	0	0	0	chr2	104865406	104865496	-	2090	90	ENSG00000239587.1	NA	0	0	0	0
AC018730.2	sense_overlapping	NA	NA	#VALUE!	#VALUE!	9	9	NA	0	0	0	chr2	104853284	104926052	+	72768	443	ENSG00000269707.1	NA	0	0	0	0
AC018731.1	lincRNA	NA	NA	#VALUE!	#VALUE!	9	9	NA	0	0	0	chr2	151117954	151186209	-	68255	576	ENSG00000236885.1	NA	0	0	0	0
AC018735.1	processed_pseudogene	NA	NA	#VALUE!	#VALUE!	9	9	NA	0	0	0	chr2	187001875	187003377	-	1502	1502	ENSG00000226553.1	NA	0	0	0	0
AC018742.1	lincRNA	NA	NA	#VALUE!	#VALUE!	9	9	NA	0	0	0	chr2	21221174	21970959	+	749785	882	ENSG00000233005.1	NA	0	0	0	0
AC018752.1	lincRNA	NA	NA	#VALUE!	#VALUE!	9	9	NA	0	0	0	chr5	116302353	116304134	-	1781	206	ENSG00000250015.1	NA	0	0	0	0
AC018755.2	protein_coding	NA	NA	#VALUE!	#VALUE!	9	9	NA	0	0	0	chr19	51646801	51646889	-	34799	88	ENSG00000268500.5	NA	0	0	0	0
AC018755.4	sense_intronic	NA	NA	#VALUE!	#VALUE!	9	9	NA	0	0	0	chr19	51639477	51639931	-	454	454	ENSG00000273837.1	NA	0	0	0	0
AC018761.1	lincRNA	NA	NA	#VALUE!	#VALUE!	9	9	NA	0	0.004325	0	chr19	12725516	12725886	-	370	97	ENSG00000267004.1	NA	0.00865	0	0	0
AC018761.4	antisense	NA	NA	#VALUE!	#VALUE!	9	9	NA	0	0.00375	0	chr19	12688921	12689238	+	317	272	ENSG00000267791.1	NA	0.0075	0	0	0
AC018765.1	TEC	NA	NA	#VALUE!	#VALUE!	9	9	NA	0	0	0	chr5	29979668	29983114	+	3446	3446	ENSG00000280305.1	NA	0	0	0	0
AC018767.1	lincRNA	NA	NA	#VALUE!	#VALUE!	9	9	NA	0	0	0	chr16	8369863	8376276	+	6413	405	ENSG00000259819.1	NA	0	0	0	0
AC018767.2	lincRNA	NA	NA	#VALUE!	#VALUE!	9	9	NA	0	0	0	chr16	8276262	8295700	-	19438	600	ENSG00000260003.1	NA	0	0	0	0
AC018767.3	lincRNA	NA	NA	#VALUE!	#VALUE!	9	9	NA	0	0	0	chr16	8309961	8357860	+	47899	481	ENSG00000260058.1	NA	0	0	0	0
AC018797.1	processed_pseudogene	NA	NA	#VALUE!	#VALUE!	9	9	NA	0	0	0	chr4	102734357	102734612	+	255	255	ENSG00000224207.3	NA	0	0	0	0
AC018797.3	processed_pseudogene	NA	NA	#VALUE!	#VALUE!	9	9	NA	0	0	0	chr4	102751400	102752641	+	1241	1241	ENSG00000251288.2	NA	0	0	0	0
AC018804.1	unprocessed_pseudogene	NA	NA	#VALUE!	#VALUE!	9	9	NA	0	0	0	chr2	130202311	130212628	+	10317	618	ENSG00000227632.2	NA	0	0	0	0
AC018814.1	lincRNA	NA	NA	#VALUE!	#VALUE!	9	9	NA	0	0	0	chr3	1962380	1987470	-	25090	357	ENSG00000225044.1	NA	0	0	0	0
AC018832.1	lincRNA	NA	NA	#VALUE!	#VALUE!	9	9	NA	0	0	0	chr3	8089486	8125538	+	36052	1266	ENSG00000228351.2	NA	0	0	0	0
AC018845.1	lincRNA	NA	NA	#VALUE!	#VALUE!	9	9	NA	0	0	0	chr16	47004512	47035385	+	30873	744	ENSG00000259821.1	NA	0	0	0	0
AC018845.2	transcribed_processed_pseudogene	NA	NA	#VALUE!	#VALUE!	9	9	NA	0	0	0	chr16	47013956	47014365	+	409	409	ENSG00000259983.1	NA	0	0	0	0
AC018846.1	processed_pseudogene	NA	NA	#VALUE!	#VALUE!	9	9	NA	0	0	0	chr16	63703482	63703665	+	183	183	ENSG00000259864.1	NA	0	0	0	0
AC018861.1	processed_pseudogene	NA	NA	#VALUE!	#VALUE!	9	9	NA	0	0	0	chr8	62482197	62483811	-	1614	1614	ENSG00000253975.1	NA	0	0	0	0
AC018861.2	antisense	NA	NA	#VALUE!	#VALUE!	9	9	NA	0	0	0	chr8	62473216	62474269	-	1053	513	ENSG00000254050.1	NA	0	0	0	0
AC018865.1	antisense	NA	NA	#VALUE!	#VALUE!	9	9	NA	0	0	0	chr2	130107683	130109741	+	2058	578	ENSG00000224087.1	NA	0	0	0	0
AC018865.2	processed_pseudogene	NA	NA	#VALUE!	#VALUE!	9	9	NA	0	0	0	chr2	130082091	130082220	-	129	129	ENSG00000228471.1	NA	0	0	0	0
AC018866.1	lincRNA	NA	NA	#VALUE!	#VALUE!	9	9	NA	0	0.0061825	0	chr2	120709262	120710517	-	1255	470	ENSG00000229774.1	NA	0.012365	0	0	0
AC018868.1	processed_pseudogene	NA	NA	#VALUE!	#VALUE!	9	9	NA	0	0	0	chr15	34943079	34943394	+	315	315	ENSG00000231409.3	NA	0	0	0	0
AC018878.1	antisense	NA	NA	#VALUE!	#VALUE!	9	9	NA	0	0	0	chr2	106179541	106183797	+	4256	433	ENSG00000233339.1	NA	0	0	0	0
AC018880.1	processed_pseudogene	NA	NA	#VALUE!	#VALUE!	9	9	NA	0	0	0	chr2	103527619	103529261	+	1642	1319	ENSG00000221849.2	NA	0	0	0	0
AC018880.2	processed_pseudogene	NA	NA	#VALUE!	#VALUE!	9	9	NA	0	0	0	chr2	103623629	103623830	+	201	201	ENSG00000231723.1	NA	0	0	0	0
AC018889.1	processed_pseudogene	NA	NA	#VALUE!	#VALUE!	9	9	NA	0	0	0	chr2	61249779	61250621	+	842	397	ENSG00000271146.1	NA	0	0	0	0
AC018892.1	unprocessed_pseudogene	NA	NA	#VALUE!	#VALUE!	9	9	NA	0	0	0	chr2	97034441	97034706	+	265	265	ENSG00000230343.1	NA	0	0	0	0
AC018892.2	unprocessed_pseudogene	NA	NA	#VALUE!	#VALUE!	9	9	NA	0	0	0	chr2	97035460	97037549	-	2089	693	ENSG00000236847.1	NA	0	0	0	0
AC018904.1	antisense	NA	NA	#VALUE!	#VALUE!	9	9	NA	0	0	0	chr15	58587506	58591676	+	4170	542	ENSG00000259250.1	NA	0	0	0	0
AC018904.2	sense_intronic	NA	NA	#VALUE!	#VALUE!	9	9	NA	0	0	0	chr15	58521310	58523371	+	2061	1757	ENSG00000259476.1	NA	0	0	0	0
AC018931.1	antisense	NA	NA	#VALUE!	#VALUE!	9	9	NA	0	0	0	chr18	46409196	46410645	-	1449	1246	ENSG00000285993.1	NA	0	0	0	0
AC018943.1	antisense	NA	NA	#VALUE!	#VALUE!	9	9	NA	0	0	0	chr15	73870950	73873366	-	2416	399	ENSG00000260624.1	NA	0	0	0	0
AC018946.1	antisense	NA	NA	#VALUE!	#VALUE!	9	9	NA	0	0	0	chr15	90393489	90397881	-	4392	458	ENSG00000259177.1	NA	0	0	0	0
AC018953.1	lincRNA	NA	NA	#VALUE!	#VALUE!	9	9	NA	0	0	0	chr8	63585999	63589408	+	3409	730	ENSG00000253583.1	NA	0	0	0	0
AC018980.1	lincRNA	NA	NA	#VALUE!	#VALUE!	9	9	NA	0	0	0	chr10	33578930	33600040	-	21110	862	ENSG00000226412.1	105376490	0	0	0	0
AC019055.1	lincRNA	NA	NA	#VALUE!	#VALUE!	9	9	NA	0	0	0	chr2	19711714	19717576	+	5862	443	ENSG00000235911.1	NA	0	0	0	0
AC019064.1	lincRNA	NA	NA	#VALUE!	#VALUE!	9	9	NA	0	0	0	chr2	34998272	35000160	-	1888	499	ENSG00000237320.2	105374461	0	0	0	0
AC019070.1	processed_pseudogene	NA	NA	#VALUE!	#VALUE!	9	9	NA	0	0	0	chr2	148295655	148296679	-	1024	1024	ENSG00000224007.1	NA	0	0	0	0
AC019109.1	processed_pseudogene	NA	NA	#VALUE!	#VALUE!	9	9	NA	0	0	0	chr2	224169663	224171537	+	1874	1874	ENSG00000224826.1	NA	0	0	0	0
AC019118.1	lincRNA	NA	NA	#VALUE!	#VALUE!	9	9	NA	0	0	0	chr2	3156755	3157797	+	1042	435	ENSG00000226649.1	NA	0	0	0	0
AC019127.1	antisense	NA	NA	#VALUE!	#VALUE!	9	9	NA	0	0	0	chr2	33274464	33281261	-	6797	1912	ENSG00000285577.1	NA	0	0	0	0
AC019129.1	processed_pseudogene	NA	NA	#VALUE!	#VALUE!	9	9	NA	0	0	0	chr2	44065893	44066154	-	261	261	ENSG00000219391.1	NA	0	0	0	0
AC019130.1	antisense	NA	NA	#VALUE!	#VALUE!	9	9	NA	0	0	0	chr2	231978487	232015720	-	37233	391	ENSG00000227033.1	NA	0	0	0	0
AC019133.1	lincRNA	NA	NA	#VALUE!	#VALUE!	9	9	NA	0	0	0	chr4	58562164	58565122	-	2958	420	ENSG00000250078.1	NA	0	0	0	0
AC019155.1	processed_pseudogene	NA	NA	#VALUE!	#VALUE!	9	9	NA	0	0	0	chr7	125159973	125160547	-	574	574	ENSG00000205898.3	NA	0	0	0	0
AC019155.2	lincRNA	NA	NA	#VALUE!	#VALUE!	9	9	NA	0	0	0	chr7	125229578	125264291	-	34713	1918	ENSG00000219445.2	101928254	0	0	0	0
AC019155.3	lincRNA	NA	NA	#VALUE!	#VALUE!	9	9	NA	0	0	0	chr7	125151325	125153611	-	2286	600	ENSG00000224899.1	105375486	0	0	0	0
AC019159.1	processed_pseudogene	NA	NA	#VALUE!	#VALUE!	9	9	NA	0	0	0	chr2	124778453	124778640	-	187	187	ENSG00000270815.1	NA	0	0	0	0
AC019176.1	processed_pseudogene	NA	NA	#VALUE!	#VALUE!	9	9	NA	0	0	0	chr8	5072644	5072869	-	225	225	ENSG00000253262.1	NA	0	0	0	0
AC019176.2	unprocessed_pseudogene	NA	NA	#VALUE!	#VALUE!	9	9	NA	0	0	0	chr8	5127918	5128233	-	315	315	ENSG00000273876.1	NA	0	0	0	0
AC019178.1	processed_pseudogene	NA	NA	#VALUE!	#VALUE!	9	9	NA	0	0	0	chr2	189930276	189931010	-	734	440	ENSG00000213110.2	NA	0	0	0	0
AC019178.2	processed_pseudogene	NA	NA	#VALUE!	#VALUE!	9	9	NA	0	0	0	chr2	189917253	189917758	-	505	505	ENSG00000223824.1	NA	0	0	0	0
AC019183.1	lincRNA	NA	NA	#VALUE!	#VALUE!	9	9	NA	0	0	0	chr18	1655176	1779955	+	124779	505	ENSG00000266450.1	NA	0	0	0	0
AC019185.1	processed_pseudogene	NA	NA	#VALUE!	#VALUE!	9	9	NA	0	0	0	chr2	208466237	208466626	-	389	389	ENSG00000227430.1	NA	0	0	0	0
AC019185.2	sense_intronic	NA	NA	#VALUE!	#VALUE!	9	9	NA	0	0.000555	0	chr2	208469849	208540413	+	70564	520	ENSG00000231896.1	NA	0.00111	0	0	0
AC019185.3	processed_pseudogene	NA	NA	#VALUE!	#VALUE!	9	9	NA	0	0	0	chr2	208516907	208517230	+	323	323	ENSG00000232409.1	NA	0	0	0	0
AC019193.1	processed_pseudogene	NA	NA	#VALUE!	#VALUE!	9	9	NA	0	0	0	chr4	183028600	183029720	-	1120	823	ENSG00000250636.1	NA	0	0	0	0
AC019193.3	lincRNA	1.10246	2.1472	0.688896	0.690534	0.825122	9	0.0739414	0.0137945	0.008165	0.199588	chr4	183075479	183076033	-	554	554	ENSG00000273180.1	NA	0.01633	0	0.399176	0
AC019197.1	antisense	NA	NA	#VALUE!	#VALUE!	9	9	NA	0	0	0	chr2	164840671	165195564	+	354893	6147	ENSG00000236283.4	NA	0	0	0	0
AC019206.1	processed_pseudogene	NA	NA	#VALUE!	#VALUE!	9	9	NA	0	0	0	chr2	69844508	69844933	-	425	425	ENSG00000275381.1	NA	0	0	0	0
AC019209.1	lincRNA	NA	NA	#VALUE!	#VALUE!	9	9	NA	0	0	0	chr12	25882954	25885855	-	2901	486	ENSG00000256256.1	NA	0	0	0	0
AC019209.2	lincRNA	NA	NA	#VALUE!	#VALUE!	9	9	NA	0	0	0	chr12	25831415	25834182	-	2767	373	ENSG00000256440.1	NA	0	0	0	0
AC019209.3	lincRNA	NA	NA	#VALUE!	#VALUE!	9	9	NA	0	0	0	chr12	25782705	25814171	-	31466	772	ENSG00000256686.1	NA	0	0	0	0
AC019235.1	unprocessed_pseudogene	NA	NA	#VALUE!	#VALUE!	9	9	NA	0	0	0	chr4	181237357	181237564	-	207	207	ENSG00000248770.1	NA	0	0	0	0
AC019254.1	lincRNA	NA	NA	#VALUE!	#VALUE!	9	9	NA	0	0	0	chr15	101169568	101170821	+	1253	645	ENSG00000259182.5	NA	0	0	0	0
AC019254.2	lincRNA	NA	NA	#VALUE!	#VALUE!	9	9	NA	0	0	0	chr15	101116602	101117546	+	944	556	ENSG00000259365.1	NA	0	0	0	0
AC019257.1	lincRNA	NA	NA	#VALUE!	#VALUE!	9	9	NA	0	0	0	chr8	1971180	1974637	-	3457	1746	ENSG00000253764.2	101928058	0	0	0	0
AC019257.2	lincRNA	1.10246	2.1472	0.688896	0.690534	0.825122	9	0.0739414	0.0137945	0.0081375	0.199588	chr8	1974817	1975314	+	497	497	ENSG00000270988.1	NA	0.016275	0	0.399176	0
AC019257.7	antisense	NA	NA	#VALUE!	#VALUE!	9	9	NA	0	0	0	chr8	1957920	1963131	-	5211	2982	ENSG00000285957.1	NA	0	0	0	0
AC019288.1	processed_pseudogene	NA	NA	#VALUE!	#VALUE!	9	9	NA	0	0	0	chr15	35396220	35396444	+	224	224	ENSG00000259688.1	NA	0	0	0	0
AC019294.1	transcribed_unprocessed_pseudogene	NA	NA	#VALUE!	#VALUE!	9	9	NA	0	0	0	chr15	75775552	75786898	+	11346	2112	ENSG00000187812.12	441728	0	0	0	0
AC019294.3	lincRNA	NA	NA	#VALUE!	#VALUE!	9	9	NA	0	0	0	chr15	75759500	75762405	-	2905	2804	ENSG00000261043.5	NA	0	0	0	0
AC019322.3	unprocessed_pseudogene	NA	NA	#VALUE!	#VALUE!	9	9	NA	0	0	0	chr15	30395145	30396368	+	1223	478	ENSG00000274966.1	NA	0	0	0	0
AC019322.4	TEC	1.10246	2.1472	0.688896	0.690534	0.825122	9	0.0739414	0.0137945	0.00115	0.199588	chr15	30344306	30348236	-	3930	3930	ENSG00000279417.1	NA	0.0023	0	0.399176	0
AC019330.1	lincRNA	NA	NA	#VALUE!	#VALUE!	9	9	NA	0	0.00036	0	chr2	198493241	198772356	-	279115	2134	ENSG00000225421.2	105373831	0.00072	0	0	0
AC019349.1	antisense	NA	NA	#VALUE!	#VALUE!	9	9	NA	0	0	0	chr17	41500982	41502409	+	1427	476	ENSG00000229732.1	NA	0	0	0	0
AC020549.2	processed_pseudogene	NA	NA	#VALUE!	#VALUE!	9	9	NA	0	0.00572	0	chr11	114517863	114518371	+	508	508	ENSG00000270204.1	NA	0.01144	0	0	0
AC020551.1	lincRNA	NA	NA	#VALUE!	#VALUE!	9	9	NA	0	0	0	chr4	179389133	179465305	-	76172	539	ENSG00000250993.1	NA	0	0	0	0
AC020558.2	antisense	NA	NA	#VALUE!	#VALUE!	9	9	NA	0	0	0	chr17	17507350	17508308	+	958	795	ENSG00000265511.1	NA	0	0	0	0
AC020571.1	antisense	NA	NA	#VALUE!	#VALUE!	9	9	NA	0	0	0	chr2	196260023	196264204	+	4181	1503	ENSG00000229056.2	101927482	0	0	0	0
AC020593.1	processed_pseudogene	NA	NA	#VALUE!	#VALUE!	9	9	NA	0	0	0	chr4	48936581	48936880	+	299	299	ENSG00000251334.2	NA	0	0	0	0
AC020595.1	lincRNA	NA	NA	#VALUE!	#VALUE!	9	9	NA	0	0	0	chr2	181422153	181425749	-	3596	533	ENSG00000226681.1	NA	0	0	0	0
AC020611.2	antisense	NA	NA	#VALUE!	#VALUE!	9	9	NA	0	0	0	chr12	64038561	64097618	-	59057	671	ENSG00000255886.1	NA	0	0	0	0
AC020612.2	processed_pseudogene	NA	NA	#VALUE!	#VALUE!	9	9	NA	0	0	0	chr12	49709236	49709336	+	100	100	ENSG00000257570.1	NA	0	0	0	0
AC020633.1	processed_pseudogene	NA	NA	#VALUE!	#VALUE!	9	9	NA	0	0	0	chr3	132386521	132389074	+	2553	2247	ENSG00000240890.2	NA	0	0	0	0
AC020634.1	antisense	NA	NA	#VALUE!	#VALUE!	9	9	NA	0	0	0	chr3	123715850	123716399	+	549	549	ENSG00000273123.1	NA	0	0	0	0
AC020636.1	antisense	NA	NA	#VALUE!	#VALUE!	9	9	NA	0	0	0	chr3	150890635	151038818	+	148183	565	ENSG00000243273.1	NA	0	0	0	0
AC020636.2	protein_coding	NA	NA	#VALUE!	#VALUE!	9	9	NA	0	0	0	chr3	150905439	150907472	-	58747	160	ENSG00000260234.5	NA	0	0	0	0
AC020637.1	lincRNA	NA	NA	#VALUE!	#VALUE!	9	9	NA	0	0	0	chr12	58544123	58813060	+	268937	1447	ENSG00000258231.5	100506869	0	0	0	0
AC020651.1	antisense	NA	NA	#VALUE!	#VALUE!	9	9	NA	0	0	0	chr3	101823792	101824998	-	1206	360	ENSG00000249474.1	NA	0	0	0	0
AC020656.1	antisense	NA	NA	#VALUE!	#VALUE!	9	9	NA	0	0.00165	0	chr12	69353492	69354225	-	733	599	ENSG00000257764.2	NA	0.0033	0	0	0
AC020658.1	processed_pseudogene	NA	NA	#VALUE!	#VALUE!	9	9	NA	0	0	0	chr15	40312351	40313289	-	938	938	ENSG00000244705.1	NA	0	0	0	0
AC020658.2	lincRNA	NA	NA	#VALUE!	#VALUE!	9	9	NA	0	0	0	chr15	40312614	40316634	+	4020	4020	ENSG00000259198.1	NA	0	0	0	0
AC020658.5	sense_intronic	NA	NA	#VALUE!	#VALUE!	9	9	NA	0	0.0065725	0	chr15	40285467	40285909	-	442	442	ENSG00000273855.1	NA	0.013145	0	0	0
AC020659.2	antisense	NA	NA	#VALUE!	#VALUE!	9	9	NA	0	0	0	chr15	41825098	41827936	-	2838	979	ENSG00000250379.1	NA	0	0	0	0
AC020661.3	antisense	2.15535	4.45477	1.42924	1.43264	0.632608	9	0.183861	0.055066	0.02899	0.449588	chr15	40999273	41004865	+	5592	500	ENSG00000259617.1	NA	0.05798	0	0.899176	0
AC020687.1	lincRNA	NA	NA	#VALUE!	#VALUE!	9	9	NA	0	0	0	chr15	87432057	87703852	-	271795	448	ENSG00000259560.1	NA	0	0	0	0
AC020699.1	processed_pseudogene	NA	NA	#VALUE!	#VALUE!	9	9	NA	0	0	0	chr4	92884662	92885107	+	445	445	ENSG00000248750.2	NA	0	0	0	0
AC020703.1	antisense	NA	NA	#VALUE!	#VALUE!	9	9	NA	0	0	0	chr4	153720326	153727722	+	7396	521	ENSG00000249309.1	NA	0	0	0	0
AC020704.1	lincRNA	NA	NA	#VALUE!	#VALUE!	9	9	NA	0	0	0	chr15	97272176	97319288	-	47112	454	ENSG00000259403.1	NA	0	0	0	0
AC020719.1	lincRNA	NA	NA	#VALUE!	#VALUE!	9	9	NA	0	0	0	chr2	198187801	198191521	-	3720	518	ENSG00000237035.1	NA	0	0	0	0
AC020728.1	processed_pseudogene	NA	NA	#VALUE!	#VALUE!	9	9	NA	0	0	0	chr5	55356307	55357523	-	1216	1216	ENSG00000271410.1	NA	0	0	0	0
AC020741.1	lincRNA	NA	NA	#VALUE!	#VALUE!	9	9	NA	0	0	0	chr4	61420245	61428221	-	7976	2079	ENSG00000205682.2	NA	0	0	0	0
AC020743.1	antisense	NA	NA	#VALUE!	#VALUE!	9	9	NA	0	0	0	chr7	50141539	50142823	-	1284	767	ENSG00000228005.1	NA	0	0	0	0
AC020743.2	lincRNA	NA	NA	#VALUE!	#VALUE!	9	9	NA	0	0	0	chr7	50202000	50262994	-	60994	1370	ENSG00000231681.2	NA	0	0	0	0
AC020743.3	lincRNA	NA	NA	#VALUE!	#VALUE!	9	9	NA	0	0	0	chr7	50274789	50275622	-	833	360	ENSG00000235620.1	NA	0	0	0	0
AC020763.1	antisense	NA	NA	#VALUE!	#VALUE!	9	9	NA	0	0	0	chr16	70747056	70747926	+	870	551	ENSG00000260156.1	NA	0	0	0	0
AC020763.3	TEC	1.2668	2.40628	0.772017	0.773853	0.799154	9	0.0739414	0.0165158	0.001915	0.25	chr16	70713986	70716890	+	2904	2904	ENSG00000279412.1	NA	0.00383	0	0.5	0
AC020763.5	TEC	NA	NA	#VALUE!	#VALUE!	9	9	NA	0	0	0	chr16	70768355	70768785	+	430	430	ENSG00000279815.1	NA	0	0	0	0
AC020765.1	processed_pseudogene	NA	NA	#VALUE!	#VALUE!	9	9	NA	0	0	0	chr16	28548330	28548658	-	328	328	ENSG00000271495.1	NA	0	0	0	0
AC020765.4	unprocessed_pseudogene	NA	NA	#VALUE!	#VALUE!	9	9	NA	0	0.00101	0	chr16	28602339	28604519	+	2180	400	ENSG00000278725.1	NA	0.00202	0	0	0
AC020891.3	sense_intronic	NA	NA	#VALUE!	#VALUE!	9	9	NA	0	0	0	chr15	51278926	51280015	-	1089	363	ENSG00000259701.1	NA	0	0	0	0
AC020891.4	processed_pseudogene	NA	NA	#VALUE!	#VALUE!	9	9	NA	0	0	0	chr15	51351099	51351192	-	93	93	ENSG00000270378.1	NA	0	0	0	0
AC020892.1	lincRNA	NA	NA	#VALUE!	#VALUE!	9	9	NA	0	0	0	chr15	51693215	51695765	-	2550	855	ENSG00000259241.1	NA	0	0	0	0
AC020893.1	processed_pseudogene	NA	NA	#VALUE!	#VALUE!	9	9	NA	0	0.0036925	0	chr5	73020699	73021279	-	580	580	ENSG00000248930.1	NA	0.007385	0	0	0
AC020895.1	unprocessed_pseudogene	NA	NA	#VALUE!	#VALUE!	9	9	NA	0	0	0	chr19	6898298	6898686	+	388	272	ENSG00000269385.1	NA	0	0	0	0
AC020895.2	TEC	NA	NA	#VALUE!	#VALUE!	9	9	NA	0	0	0	chr19	6894993	6896832	-	1839	1839	ENSG00000280091.1	NA	0	0	0	0
AC020897.1	lincRNA	NA	NA	#VALUE!	#VALUE!	9	9	NA	0	0	0	chr19	30946581	30957192	+	10611	561	ENSG00000267378.1	NA	0	0	0	0
AC020899.1	processed_pseudogene	NA	NA	#VALUE!	#VALUE!	9	9	NA	0	0	0	chr5	83746387	83746989	-	602	602	ENSG00000242858.1	NA	0	0	0	0
AC020904.1	processed_pseudogene	NA	NA	#VALUE!	#VALUE!	9	9	NA	0	0	0	chr19	18040354	18041083	+	729	729	ENSG00000268623.2	NA	0	0	0	0
AC020904.3	TEC	NA	NA	#VALUE!	#VALUE!	9	9	NA	0	0	0	chr19	18009439	18009881	-	442	442	ENSG00000279172.1	NA	0	0	0	0
AC020905.1	lincRNA	NA	NA	#VALUE!	#VALUE!	9	9	NA	0	0	0	chr19	28294092	28313500	-	19408	575	ENSG00000266928.1	NA	0	0	0	0
AC020907.2	processed_transcript	NA	NA	#VALUE!	#VALUE!	9	9	NA	0	0	0	chr19	35143244	35143249	+	12506	5	ENSG00000221857.7	NA	0	0	0	0
AC020907.4	antisense	NA	NA	#VALUE!	#VALUE!	9	9	NA	0	0	0	chr19	35014960	35025335	-	10375	526	ENSG00000271032.1	NA	0	0	0	0
AC020907.6	protein_coding	NA	NA	#VALUE!	#VALUE!	9	9	NA	0	0	0	chr19	35113346	35113508	+	17788	162	ENSG00000285526.1	NA	0	0	0	0
AC020908.1	antisense	NA	NA	#VALUE!	#VALUE!	9	9	NA	0	0	0	chr19	17051993	17055087	+	3094	280	ENSG00000268289.1	NA	0	0	0	0
AC020908.2	antisense	NA	NA	#VALUE!	#VALUE!	9	9	NA	0	0	0	chr19	17009188	17013460	+	4272	405	ENSG00000268985.1	NA	0	0	0	0
AC020908.3	antisense	1.10246	2.1472	0.688896	0.690534	0.825122	9	0.0739414	0.0137945	0.006975	0.199588	chr19	17095417	17099307	-	3890	610	ENSG00000269066.1	NA	0.01395	0	0.399176	0
AC020909.3	antisense	NA	NA	#VALUE!	#VALUE!	9	9	NA	0	0	0	chr19	50480118	50483351	-	3233	375	ENSG00000268854.1	NA	0	0	0	0
AC020910.2	processed_pseudogene	NA	NA	#VALUE!	#VALUE!	9	9	NA	0	0	0	chr19	34779411	34780021	-	610	610	ENSG00000270281.1	NA	0	0	0	0
AC020910.3	processed_pseudogene	NA	NA	#VALUE!	#VALUE!	9	9	NA	0	0	0	chr19	34634843	34635717	+	874	874	ENSG00000271049.1	NA	0	0	0	0
AC020910.6	TEC	NA	NA	#VALUE!	#VALUE!	9	9	NA	0	0	0	chr19	34645379	34646838	+	1459	1050	ENSG00000279971.1	NA	0	0	0	0
AC020912.1	lincRNA	1.10246	2.1472	0.688896	0.690534	0.825122	9	0.0739414	0.0137945	0.000895	0.199588	chr19	31100303	31147981	+	47678	5059	ENSG00000284430.1	NA	0.00179	0	0.399176	0
AC020913.1	antisense	NA	NA	#VALUE!	#VALUE!	9	9	NA	0	0	0	chr19	17152615	17168051	-	15436	467	ENSG00000268056.5	NA	0	0	0	0
AC020913.2	antisense	NA	NA	#VALUE!	#VALUE!	9	9	NA	0	0.00348	0	chr19	17207137	17208010	-	873	629	ENSG00000269480.1	NA	0.00696	0	0	0
AC020913.3	antisense	NA	NA	#VALUE!	#VALUE!	9	9	NA	0	0	0	chr19	17177510	17178476	-	966	125	ENSG00000269836.1	NA	0	0	0	0
AC020914.1	antisense	NA	NA	#VALUE!	#VALUE!	9	9	NA	0	0	0	chr19	51519730	51520260	+	530	430	ENSG00000268777.1	NA	0	0	0	0
AC020914.2	unprocessed_pseudogene	NA	NA	#VALUE!	#VALUE!	9	9	NA	0	0	0	chr19	51505058	51505362	-	304	304	ENSG00000268839.1	NA	0	0	0	0
AC020914.3	unprocessed_pseudogene	NA	NA	#VALUE!	#VALUE!	9	9	NA	0	0	0	chr19	51468359	51468636	-	277	277	ENSG00000268957.1	NA	0	0	0	0
AC020914.4	unprocessed_pseudogene	NA	NA	#VALUE!	#VALUE!	9	9	NA	0	0	0	chr19	51560121	51560590	-	469	329	ENSG00000269130.1	NA	0	0	0	0
AC020914.5	processed_pseudogene	NA	NA	#VALUE!	#VALUE!	9	9	NA	0	0	0	chr19	51442378	51442650	+	272	272	ENSG00000269181.1	NA	0	0	0	0
AC020915.4	processed_pseudogene	NA	NA	#VALUE!	#VALUE!	9	9	NA	0	0	0	chr19	58224505	58225469	+	964	964	ENSG00000268866.1	NA	0	0	0	0
AC020917.1	processed_pseudogene	NA	NA	#VALUE!	#VALUE!	9	9	NA	0	0	0	chr19	16412683	16413576	+	893	893	ENSG00000240418.1	NA	0	0	0	0
AC020917.2	antisense	NA	NA	#VALUE!	#VALUE!	9	9	NA	0	0	0	chr19	16440945	16443584	+	2639	401	ENSG00000267703.1	NA	0	0	0	0
AC020922.2	antisense	NA	NA	#VALUE!	#VALUE!	9	9	NA	0	0	0	chr19	55312028	55312495	-	467	359	ENSG00000268729.1	NA	0	0	0	0
AC020928.2	lincRNA	NA	NA	#VALUE!	#VALUE!	9	9	NA	0	0	0	chr19	36773711	36775908	-	2197	2197	ENSG00000267353.1	NA	0	0	0	0
AC020937.1	processed_pseudogene	NA	NA	#VALUE!	#VALUE!	9	9	NA	0	0.0017	0	chr5	79000111	79001124	-	1013	1013	ENSG00000214890.3	NA	0.0034	0	0	0
AC020978.8	TEC	NA	NA	#VALUE!	#VALUE!	9	9	NA	0	0	0	chr16	68199840	68200981	-	1141	1141	ENSG00000279621.1	NA	0	0	0	0
AC020980.1	antisense	NA	NA	#VALUE!	#VALUE!	9	9	NA	0	0	0	chr5	16428535	16432436	+	3901	458	ENSG00000249737.1	NA	0	0	0	0
AC020983.1	processed_pseudogene	NA	NA	#VALUE!	#VALUE!	9	9	NA	0	0	0	chr7	138688979	138689522	+	543	543	ENSG00000243099.1	NA	0	0	0	0
AC021006.1	processed_pseudogene	NA	NA	#VALUE!	#VALUE!	9	9	NA	0	0	0	chr11	41538433	41538986	+	553	553	ENSG00000242729.1	NA	0	0	0	0
AC021006.3	processed_pseudogene	NA	NA	#VALUE!	#VALUE!	9	9	NA	0	0	0	chr11	41660029	41660221	+	192	192	ENSG00000255563.1	NA	0	0	0	0
AC021016.1	processed_pseudogene	NA	NA	#VALUE!	#VALUE!	9	9	NA	0	0	0	chr2	218354074	218354572	+	498	498	ENSG00000230580.1	NA	0	0	0	0
AC021035.1	lincRNA	NA	NA	#VALUE!	#VALUE!	9	9	NA	0	0	0	chr10	111349938	111352103	-	2165	427	ENSG00000227851.1	NA	0	0	0	0
AC021066.1	antisense	NA	NA	#VALUE!	#VALUE!	9	9	NA	0	0	0	chr12	52274646	52279156	-	4510	647	ENSG00000257830.1	NA	0	0	0	0
AC021072.1	protein_coding	NA	NA	#VALUE!	#VALUE!	9	9	NA	0	0	0	chr12	53241888	53242723	+	835	835	ENSG00000283536.2	NA	0	0	0	0
AC021074.2	processed_pseudogene	NA	NA	#VALUE!	#VALUE!	9	9	NA	0	0	0	chr3	142960371	142960543	+	172	172	ENSG00000241592.1	NA	0	0	0	0
AC021074.3	antisense	NA	NA	#VALUE!	#VALUE!	9	9	NA	0	0	0	chr3	142926674	142942534	+	15860	1825	ENSG00000243818.4	100507389	0	0	0	0
AC021088.1	antisense	NA	NA	#VALUE!	#VALUE!	9	9	NA	0	0	0	chr5	9001773	9045940	+	44167	805	ENSG00000250619.1	NA	0	0	0	0
AC021106.2	processed_pseudogene	NA	NA	#VALUE!	#VALUE!	9	9	NA	0	0	0	chr4	37995493	37996203	-	710	710	ENSG00000251332.1	NA	0	0	0	0
AC021106.3	TEC	NA	NA	#VALUE!	#VALUE!	9	9	NA	0	0	0	chr4	37866560	37867091	-	531	531	ENSG00000279386.1	NA	0	0	0	0
AC021146.1	unprocessed_pseudogene	NA	NA	#VALUE!	#VALUE!	9	9	NA	0	0	0	chr4	68914927	68924741	-	9814	716	ENSG00000198277.6	NA	0	0	0	0
AC021146.10	unprocessed_pseudogene	NA	NA	#VALUE!	#VALUE!	9	9	NA	0	0	0	chr4	68972998	68975993	-	2995	706	ENSG00000251498.1	NA	0	0	0	0
AC021146.11	unprocessed_pseudogene	NA	NA	#VALUE!	#VALUE!	9	9	NA	0	0	0	chr4	68877625	68880131	-	2506	491	ENSG00000251529.1	NA	0	0	0	0
AC021146.12	lincRNA	NA	NA	#VALUE!	#VALUE!	9	9	NA	0	0	0	chr4	68901007	68906983	-	5976	477	ENSG00000272626.1	NA	0	0	0	0
AC021146.2	processed_pseudogene	NA	NA	#VALUE!	#VALUE!	9	9	NA	0	0	0	chr4	68883884	68884440	-	556	556	ENSG00000248547.2	NA	0	0	0	0
AC021146.3	unprocessed_pseudogene	NA	NA	#VALUE!	#VALUE!	9	9	NA	0	0	0	chr4	68900650	68900910	-	260	260	ENSG00000248613.1	NA	0	0	0	0
AC021146.4	unprocessed_pseudogene	NA	NA	#VALUE!	#VALUE!	9	9	NA	0	0	0	chr4	68861331	68861610	-	279	279	ENSG00000249235.1	NA	0	0	0	0
AC021146.5	unprocessed_pseudogene	NA	NA	#VALUE!	#VALUE!	9	9	NA	0	0	0	chr4	68985008	68988533	-	3525	545	ENSG00000249735.1	NA	0	0	0	0
AC021146.6	unprocessed_pseudogene	NA	NA	#VALUE!	#VALUE!	9	9	NA	0	0	0	chr4	68907917	68908034	-	117	117	ENSG00000249985.1	NA	0	0	0	0
AC021146.7	processed_pseudogene	NA	NA	#VALUE!	#VALUE!	9	9	NA	0	0	0	chr4	68996934	68997709	-	775	775	ENSG00000250277.2	NA	0	0	0	0
AC021146.8	unprocessed_pseudogene	NA	NA	#VALUE!	#VALUE!	9	9	NA	0	0	0	chr4	68813994	68814727	+	733	733	ENSG00000251236.1	NA	0	0	0	0
AC021146.9	unprocessed_pseudogene	NA	NA	#VALUE!	#VALUE!	9	9	NA	0	0	0	chr4	68834212	68834368	-	156	156	ENSG00000251424.1	NA	0	0	0	0
AC021151.1	antisense	NA	NA	#VALUE!	#VALUE!	9	9	NA	0	0	0	chr4	169010429	169010939	+	510	183	ENSG00000251445.1	NA	0	0	0	0
AC021171.1	processed_pseudogene	NA	NA	#VALUE!	#VALUE!	9	9	NA	0	0	0	chr2	28015776	28016482	-	706	706	ENSG00000270528.1	NA	0	0	0	0
AC021171.2	processed_pseudogene	NA	NA	#VALUE!	#VALUE!	9	9	NA	0	0	0	chr2	27896115	27897195	-	1080	1080	ENSG00000270846.1	NA	0	0	0	0
AC021180.1	antisense	NA	NA	#VALUE!	#VALUE!	9	9	NA	0	0	0	chr4	74418916	74440457	-	21541	558	ENSG00000250532.1	NA	0	0	0	0
AC021192.1	lincRNA	NA	NA	#VALUE!	#VALUE!	9	9	NA	0	0	0	chr4	83668509	83731755	-	63246	791	ENSG00000249171.1	NA	0	0	0	0
AC021193.1	processed_pseudogene	NA	NA	#VALUE!	#VALUE!	9	9	NA	0	0	0	chr4	179856852	179857581	+	729	420	ENSG00000248921.1	NA	0	0	0	0
AC021220.1	processed_pseudogene	NA	NA	#VALUE!	#VALUE!	9	9	NA	0	0	0	chr4	55219343	55219973	+	630	630	ENSG00000250812.2	NA	0	0	0	0
AC021224.1	lincRNA	NA	NA	#VALUE!	#VALUE!	9	9	NA	0	0	0	chr18	32412181	32413236	+	1055	857	ENSG00000262477.1	NA	0	0	0	0
AC021231.2	processed_pseudogene	NA	NA	#VALUE!	#VALUE!	9	9	NA	0	0	0	chr15	35092480	35093210	+	730	730	ENSG00000259397.3	NA	0	0	0	0
AC021231.3	processed_pseudogene	NA	NA	#VALUE!	#VALUE!	9	9	NA	0	0	0	chr15	35081143	35081513	+	370	370	ENSG00000259665.1	NA	0	0	0	0
AC021237.1	antisense	1.10246	2.1472	0.688896	0.690534	0.825122	9	0.0739414	0.0137945	0.0027525	0.199588	chr8	109298597	109316513	+	17916	1643	ENSG00000250267.2	NA	0.005505	0	0.399176	0
AC021242.1	processed_pseudogene	NA	NA	#VALUE!	#VALUE!	9	9	NA	0	0	0	chr8	9453697	9457418	+	3721	2035	ENSG00000249050.1	NA	0	0	0	0
AC021242.2	lincRNA	NA	NA	#VALUE!	#VALUE!	9	9	NA	0	0	0	chr8	9371969	9436205	-	64236	1525	ENSG00000254237.5	NA	0	0	0	0
AC021269.1	processed_pseudogene	1.2668	2.40628	0.772017	0.773853	0.799154	9	0.0739414	0.0165158	0.00472	0.25	chr11	13478332	13479037	+	705	705	ENSG00000254583.1	NA	0.00944	0	0.5	0
AC021351.1	lincRNA	NA	NA	#VALUE!	#VALUE!	9	9	NA	0	0	0	chr15	35939166	36252257	-	313091	1619	ENSG00000259639.6	NA	0	0	0	0
AC021355.1	lincRNA	NA	NA	#VALUE!	#VALUE!	9	9	NA	0	0	0	chr8	21298238	21309449	+	11211	1633	ENSG00000254334.1	101929172	0	0	0	0
AC021382.1	lincRNA	NA	NA	#VALUE!	#VALUE!	9	9	NA	0	0	0	chr18	27343251	27346110	+	2859	922	ENSG00000264790.1	NA	0	0	0	0
AC021393.1	lincRNA	NA	NA	#VALUE!	#VALUE!	9	9	NA	0	0	0	chr8	60049586	60074715	+	25129	433	ENSG00000254775.1	NA	0	0	0	0
AC021422.1	lincRNA	2.88154	7.36937	2.36435	2.36997	0.47162	9	0.290741	0.0964053	0.0392925	0.75	chr15	90650630	90651103	+	473	473	ENSG00000278370.1	NA	0.078585	0	1.5	0
AC021439.1	lincRNA	NA	NA	#VALUE!	#VALUE!	9	9	NA	0	0	0	chr15	23912408	23941716	+	29308	591	ENSG00000261622.1	NA	0	0	0	0
AC021443.1	processed_pseudogene	NA	NA	#VALUE!	#VALUE!	9	9	NA	0	0	0	chr11	47796168	47796379	+	211	211	ENSG00000271543.1	NA	0	0	0	0
AC021451.1	processed_pseudogene	NA	NA	#VALUE!	#VALUE!	9	9	NA	0	0	0	chr8	46784799	46785928	+	1129	1129	ENSG00000228984.3	NA	0	0	0	0
AC021491.1	lincRNA	NA	NA	#VALUE!	#VALUE!	9	9	NA	0	0	0	chr17	50503411	50508328	-	4917	349	ENSG00000249451.1	NA	0	0	0	0
AC021491.3	antisense	NA	NA	#VALUE!	#VALUE!	9	9	NA	0	0	0	chr17	50563202	50563783	-	581	156	ENSG00000250976.1	NA	0	0	0	0
AC021506.1	lincRNA	NA	NA	#VALUE!	#VALUE!	9	9	NA	0	0	0	chr18	75844924	75868252	-	23328	597	ENSG00000266460.1	NA	0	0	0	0
AC021506.2	processed_pseudogene	NA	NA	#VALUE!	#VALUE!	9	9	NA	0	0	0	chr18	75927835	75928004	+	169	169	ENSG00000275827.1	NA	0	0	0	0
AC021517.1	sense_intronic	NA	NA	#VALUE!	#VALUE!	9	9	NA	0	0	0	chr18	45483344	45529855	+	46511	2435	ENSG00000266988.5	NA	0	0	0	0
AC021517.2	lincRNA	NA	NA	#VALUE!	#VALUE!	9	9	NA	0	0	0	chr18	45491580	45503824	-	12244	735	ENSG00000285790.1	NA	0	0	0	0
AC021534.1	antisense	NA	NA	#VALUE!	#VALUE!	9	9	NA	0	0	0	chr17	79132721	79136402	+	3681	547	ENSG00000266711.1	NA	0	0	0	0
AC021546.1	antisense	NA	NA	#VALUE!	#VALUE!	9	9	NA	0	0	0	chr8	105142859	105188606	-	45747	1031	ENSG00000254041.1	101927392	0	0	0	0
AC021594.1	lincRNA	NA	NA	#VALUE!	#VALUE!	9	9	NA	0	0	0	chr18	79787120	79791432	+	4312	636	ENSG00000266924.1	NA	0	0	0	0
AC021594.2	lincRNA	NA	NA	#VALUE!	#VALUE!	9	9	NA	0	0	0	chr18	79792725	79816529	+	23804	527	ENSG00000267780.2	NA	0	0	0	0
AC021613.1	TEC	NA	NA	#VALUE!	#VALUE!	9	9	NA	0	0	0	chr8	21129989	21130100	-	111	111	ENSG00000280215.1	NA	0	0	0	0
AC021646.1	processed_pseudogene	NA	NA	#VALUE!	#VALUE!	9	9	NA	0	0	0	chr12	93035260	93035744	+	484	484	ENSG00000270506.1	NA	0	0	0	0
AC021660.1	processed_pseudogene	NA	NA	#VALUE!	#VALUE!	9	9	NA	0	0	0	chr3	98620064	98620618	+	554	554	ENSG00000240827.1	NA	0	0	0	0
AC021660.2	antisense	1.2668	2.40628	0.772017	0.773853	0.799154	9	0.0739414	0.0165158	0.020805	0.25	chr3	98522569	98525334	+	2765	388	ENSG00000248839.1	NA	0.04161	0	0.5	0
AC021660.3	protein_coding	NA	NA	#VALUE!	#VALUE!	9	9	NA	0	0	0	chr3	98562323	98562442	-	64366	119	ENSG00000285635.1	NA	0	0	0	0
AC021678.1	processed_pseudogene	NA	NA	#VALUE!	#VALUE!	9	9	NA	0	0	0	chr8	28225928	28227562	+	1634	936	ENSG00000250516.1	NA	0	0	0	0
AC021678.2	antisense	NA	NA	#VALUE!	#VALUE!	9	9	NA	0	0	0	chr8	28250062	28339255	-	89193	887	ENSG00000253690.1	NA	0	0	0	0
AC021678.3	processed_pseudogene	NA	NA	#VALUE!	#VALUE!	9	9	NA	0	0	0	chr8	28238429	28238905	+	476	476	ENSG00000253907.1	NA	0	0	0	0
AC021683.1	lincRNA	NA	NA	#VALUE!	#VALUE!	9	9	NA	0	0	0	chr17	77563367	77568695	-	5328	1767	ENSG00000267466.1	NA	0	0	0	0
AC021683.2	lincRNA	2.00185	4.00514	1.28499	1.28804	0.683134	9	0.148756	0.0473706	0.002025	0.399176	chr17	77558141	77563243	+	5102	4902	ENSG00000267506.5	100507351	0.00405	0	0.798352	0
AC021683.4	TEC	1.2668	2.40628	0.772017	0.773853	0.799154	9	0.0739414	0.0165158	0.003045	0.25	chr17	77571417	77572516	+	1099	1099	ENSG00000279572.1	NA	0.00609	0	0.5	0
AC021698.1	lincRNA	NA	NA	#VALUE!	#VALUE!	9	9	NA	0	0	0	chr11	26285710	26288007	-	2297	716	ENSG00000254819.1	105376599	0	0	0	0
AC021713.1	lincRNA	NA	NA	#VALUE!	#VALUE!	9	9	NA	0	0	0	chr11	38498994	38500186	+	1192	510	ENSG00000255477.1	NA	0	0	0	0
AC021723.1	processed_pseudogene	NA	NA	#VALUE!	#VALUE!	9	9	NA	0	0	0	chr11	39161452	39161967	+	515	515	ENSG00000240975.1	NA	0	0	0	0
AC021723.2	lincRNA	NA	NA	#VALUE!	#VALUE!	9	9	NA	0	0	0	chr11	39024630	39161638	-	137008	2383	ENSG00000285751.1	NA	0	0	0	0
AC021733.1	antisense	NA	NA	#VALUE!	#VALUE!	9	9	NA	0	0	0	chr8	119419909	119462350	-	42441	325	ENSG00000253398.1	NA	0	0	0	0
AC021736.1	lincRNA	NA	NA	#VALUE!	#VALUE!	9	9	NA	0	0	0	chr8	9351237	9358441	-	7204	563	ENSG00000253735.1	NA	0	0	0	0
AC021739.1	processed_pseudogene	NA	NA	#VALUE!	#VALUE!	9	9	NA	0	0.01145	0	chr15	85770989	85771163	+	174	174	ENSG00000259195.1	NA	0.0229	0	0	0
AC021739.4	antisense	NA	NA	#VALUE!	#VALUE!	9	9	NA	0	0	0	chr15	85726114	85727227	-	1113	569	ENSG00000259544.1	NA	0	0	0	0
AC021744.1	antisense	NA	NA	#VALUE!	#VALUE!	9	9	NA	0	0	0	chr8	139911237	139916620	+	5383	453	ENSG00000253574.5	105375781	0	0	0	0
AC021749.1	processed_pseudogene	NA	NA	#VALUE!	#VALUE!	9	9	NA	0	0	0	chr11	39873781	39874388	+	607	607	ENSG00000270588.1	NA	0	0	0	0
AC021753.1	processed_pseudogene	NA	NA	#VALUE!	#VALUE!	9	9	NA	0	0	0	chr15	41157174	41157342	-	168	168	ENSG00000283133.1	NA	0	0	0	0
AC021755.1	processed_pseudogene	NA	NA	#VALUE!	#VALUE!	9	9	NA	0	0	0	chr15	40133767	40135214	-	1447	1447	ENSG00000259239.1	NA	0	0	0	0
AC021785.1	lincRNA	NA	NA	#VALUE!	#VALUE!	9	9	NA	0	0	0	chr8	69175578	69178189	-	2611	453	ENSG00000253373.1	NA	0	0	0	0
AC021818.1	lincRNA	NA	NA	#VALUE!	#VALUE!	9	9	NA	0	0	0	chr15	69820755	69835111	-	14356	1076	ENSG00000259309.2	NA	0	0	0	0
AC021818.2	processed_pseudogene	NA	NA	#VALUE!	#VALUE!	9	9	NA	0	0	0	chr15	69803315	69804046	-	731	731	ENSG00000259496.2	NA	0	0	0	0
AC021820.1	processed_pseudogene	NA	NA	#VALUE!	#VALUE!	9	9	NA	0	0	0	chr11	40083709	40084517	-	808	808	ENSG00000255347.1	NA	0	0	0	0
AC021860.1	lincRNA	1.10246	2.1472	0.688896	0.690534	0.825122	9	0.0739414	0.0137945	0.0079675	0.199588	chr4	38618264	38619437	-	1173	376	ENSG00000271958.1	NA	0.015935	0	0.399176	0
AC021876.1	processed_pseudogene	NA	NA	#VALUE!	#VALUE!	9	9	NA	0	0	0	chr7	23365617	23365976	+	359	359	ENSG00000232627.1	NA	0	0	0	0
AC021915.1	antisense	NA	NA	#VALUE!	#VALUE!	9	9	NA	0	0	0	chr8	52194361	52199580	+	5219	824	ENSG00000253551.1	101929341	0	0	0	0
AC021915.2	antisense	NA	NA	#VALUE!	#VALUE!	9	9	NA	0	0	0	chr8	52150819	52154892	+	4073	635	ENSG00000254314.1	NA	0	0	0	0
AC021979.1	lincRNA	NA	NA	#VALUE!	#VALUE!	9	9	NA	0	0	0	chr15	27621533	27629289	+	7756	336	ENSG00000258594.1	NA	0	0	0	0
AC021979.2	lincRNA	NA	NA	#VALUE!	#VALUE!	9	9	NA	0	0	0	chr15	27684497	27685768	-	1271	209	ENSG00000258853.1	NA	0	0	0	0
AC022017.1	antisense	NA	NA	#VALUE!	#VALUE!	9	9	NA	0	0	0	chr10	66079242	66118326	+	39084	559	ENSG00000273360.1	NA	0	0	0	0
AC022018.1	processed_pseudogene	NA	NA	#VALUE!	#VALUE!	9	9	NA	0	0	0	chr10	112548631	112548872	-	241	241	ENSG00000234017.1	NA	0	0	0	0
AC022021.1	lincRNA	NA	NA	#VALUE!	#VALUE!	9	9	NA	0	0	0	chr10	28303299	28307658	+	4359	843	ENSG00000282996.1	NA	0	0	0	0
AC022022.2	processed_pseudogene	NA	NA	#VALUE!	#VALUE!	9	9	NA	0	0	0	chr10	63358744	63359104	+	360	360	ENSG00000270421.1	NA	0	0	0	0
AC022028.1	processed_pseudogene	NA	NA	#VALUE!	#VALUE!	9	9	NA	0	0	0	chr10	85708759	85709167	+	408	408	ENSG00000236606.1	NA	0	0	0	0
AC022031.1	lincRNA	NA	NA	#VALUE!	#VALUE!	9	9	NA	0	0	0	chr18	55817166	55819759	+	2593	2593	ENSG00000267172.1	NA	0	0	0	0
AC022031.2	lincRNA	NA	NA	#VALUE!	#VALUE!	9	9	NA	0	0	0	chr18	55721062	55788761	+	67699	1231	ENSG00000267284.1	NA	0	0	0	0
AC022034.2	processed_pseudogene	NA	NA	#VALUE!	#VALUE!	9	9	NA	0	0	0	chr8	53532907	53533704	+	797	478	ENSG00000240919.1	NA	0	0	0	0
AC022034.3	lincRNA	NA	NA	#VALUE!	#VALUE!	9	9	NA	0	0	0	chr8	53515169	53515905	+	736	469	ENSG00000254204.1	NA	0	0	0	0
AC022035.1	antisense	NA	NA	#VALUE!	#VALUE!	9	9	NA	0	0	0	chr18	68753178	68754583	-	1405	302	ENSG00000263637.1	NA	0	0	0	0
AC022039.1	antisense	NA	NA	#VALUE!	#VALUE!	9	9	NA	0	0	0	chr8	14161296	14165359	+	4063	488	ENSG00000254575.1	NA	0	0	0	0
AC022068.1	antisense	NA	NA	#VALUE!	#VALUE!	9	9	NA	0	0	0	chr8	4633064	4635654	+	2590	985	ENSG00000285977.1	NA	0	0	0	0
AC022075.2	lincRNA	1.10246	2.1472	0.688896	0.690534	0.825122	9	0.0739414	0.0137945	0.00697	0.199588	chr12	10332860	10338292	-	5432	649	ENSG00000256288.1	NA	0.01394	0	0.399176	0
AC022080.1	processed_pseudogene	NA	NA	#VALUE!	#VALUE!	9	9	NA	0	0	0	chr12	31465061	31465842	+	781	781	ENSG00000203437.3	NA	0	0	0	0
AC022080.3	processed_pseudogene	NA	NA	#VALUE!	#VALUE!	9	9	NA	0	0	0	chr12	31477505	31477987	+	482	482	ENSG00000256159.1	NA	0	0	0	0
AC022081.1	lincRNA	NA	NA	#VALUE!	#VALUE!	9	9	NA	0	0	0	chr12	28821974	28825831	-	3857	433	ENSG00000256513.1	NA	0	0	0	0
AC022087.1	lincRNA	NA	NA	#VALUE!	#VALUE!	9	9	NA	0	0	0	chr15	50359449	50360194	-	745	612	ENSG00000259715.1	NA	0	0	0	0
AC022092.1	antisense	NA	NA	#VALUE!	#VALUE!	9	9	NA	0	0	0	chr5	135450612	135458697	+	8085	504	ENSG00000249639.1	NA	0	0	0	0
AC022098.2	antisense	NA	NA	#VALUE!	#VALUE!	9	9	NA	0	0	0	chr19	14030854	14031557	-	703	518	ENSG00000267670.1	NA	0	0	0	0
AC022106.1	unprocessed_pseudogene	NA	NA	#VALUE!	#VALUE!	9	9	NA	0	0	0	chr5	150950108	150952460	-	2352	766	ENSG00000274235.1	NA	0	0	0	0
AC022106.2	unprocessed_pseudogene	NA	NA	#VALUE!	#VALUE!	9	9	NA	0	0	0	chr5	150978418	150979175	+	757	757	ENSG00000277866.1	NA	0	0	0	0
AC022113.1	antisense	NA	NA	#VALUE!	#VALUE!	9	9	NA	0	0	0	chr5	16615925	16629969	+	14044	1674	ENSG00000246214.1	101929524	0	0	0	0
AC022113.2	lincRNA	NA	NA	#VALUE!	#VALUE!	9	9	NA	0	0	0	chr5	16617224	16621276	+	4052	704	ENSG00000250415.1	NA	0	0	0	0
AC022118.1	antisense	NA	NA	#VALUE!	#VALUE!	9	9	NA	0	0	0	chr5	127651692	127664029	-	12337	547	ENSG00000248799.1	105379164	0	0	0	0
AC022137.2	processed_pseudogene	NA	NA	#VALUE!	#VALUE!	9	9	NA	0	0	0	chr19	53426018	53426499	-	481	481	ENSG00000249435.1	NA	0	0	0	0
AC022140.1	lincRNA	NA	NA	#VALUE!	#VALUE!	9	9	NA	0	0	0	chr5	25404732	25445925	-	41193	999	ENSG00000248605.5	NA	0	0	0	0
AC022140.2	TEC	NA	NA	#VALUE!	#VALUE!	9	9	NA	0	0	0	chr5	25425411	25425599	-	188	188	ENSG00000279531.1	NA	0	0	0	0
AC022145.1	lincRNA	NA	NA	#VALUE!	#VALUE!	9	9	NA	0	0	0	chr19	22907085	22914289	-	7204	383	ENSG00000268296.1	NA	0	0	0	0
AC022145.2	unprocessed_pseudogene	NA	NA	#VALUE!	#VALUE!	9	9	NA	0	0	0	chr19	22925376	22925547	+	171	171	ENSG00000269458.1	NA	0	0	0	0
AC022146.1	unprocessed_pseudogene	NA	NA	#VALUE!	#VALUE!	9	9	NA	0	0	0	chr19	8173271	8175567	+	2296	847	ENSG00000269651.1	NA	0	0	0	0
AC022146.2	antisense	NA	NA	#VALUE!	#VALUE!	9	9	NA	0	0	0	chr19	8222152	8239648	-	17496	348	ENSG00000271717.1	NA	0	0	0	0
AC022149.2	processed_pseudogene	NA	NA	#VALUE!	#VALUE!	9	9	NA	0	0	0	chr19	14628598	14628801	+	203	203	ENSG00000275432.1	NA	0	0	0	0
AC022150.1	antisense	NA	NA	#VALUE!	#VALUE!	9	9	NA	0	0.0021075	0	chr19	52575882	52585561	-	9679	640	ENSG00000268886.1	NA	0.004215	0	0	0
AC022150.3	antisense	NA	NA	#VALUE!	#VALUE!	9	9	NA	0	0	0	chr19	52511281	52512342	-	1061	880	ENSG00000269349.1	NA	0	0	0	0
AC022164.1	lincRNA	NA	NA	#VALUE!	#VALUE!	9	9	NA	0	0	0	chr16	65861111	65863784	-	2673	2673	ENSG00000260695.1	NA	0	0	0	0
AC022165.1	antisense	NA	NA	#VALUE!	#VALUE!	9	9	NA	0	0	0	chr16	84495598	84497495	+	1897	596	ENSG00000261243.1	NA	0	0	0	0
AC022166.1	lincRNA	NA	NA	#VALUE!	#VALUE!	9	9	NA	0	0	0	chr16	80065835	80157655	+	91820	581	ENSG00000260706.5	NA	0	0	0	0
AC022166.2	lincRNA	NA	NA	#VALUE!	#VALUE!	9	9	NA	0	0	0	chr16	80179128	80180682	+	1554	536	ENSG00000261376.1	NA	0	0	0	0
AC022167.3	lincRNA	NA	NA	#VALUE!	#VALUE!	9	9	NA	0	0	0	chr16	8962705	8966990	+	4285	427	ENSG00000260979.1	NA	0	0	0	0
AC022167.5	protein_coding	1.10246	2.1472	0.688896	0.690534	0.825122	9	0.0739414	0.0137945	0.00197	0.199588	chr16	8881633	8885351	+	3718	1627	ENSG00000283516.1	101929989	0.00394	0	0.399176	0
AC022168.1	lincRNA	NA	NA	#VALUE!	#VALUE!	9	9	NA	0	0	0	chr16	10214783	10227581	-	12798	1860	ENSG00000285543.1	NA	0	0	0	0
AC022173.1	lincRNA	NA	NA	#VALUE!	#VALUE!	9	9	NA	0	0	0	chr7	137953347	137957966	+	4619	577	ENSG00000237243.1	100130880	0	0	0	0
AC022182.2	lincRNA	NA	NA	#VALUE!	#VALUE!	9	9	NA	0	0	0	chr8	60965801	60967775	-	1974	859	ENSG00000254802.1	100130298	0	0	0	0
AC022182.3	processed_pseudogene	2.69125	6.45873	2.07219	2.07711	0.486081	9	0.29387	0.0867703	0.0066425	0.649176	chr8	60937704	60939871	-	2167	2167	ENSG00000255397.1	NA	0.013285	0	1.29835	0
AC022188.1	lincRNA	NA	NA	#VALUE!	#VALUE!	9	9	NA	0	0	0	chr15	73730047	73731711	-	1664	1664	ENSG00000276807.1	NA	0	0	0	0
AC022201.1	antisense	NA	NA	#VALUE!	#VALUE!	9	9	NA	0	0	0	chr2	70402933	70422678	+	19745	577	ENSG00000229229.1	NA	0	0	0	0
AC022202.1	unprocessed_pseudogene	NA	NA	#VALUE!	#VALUE!	9	9	NA	0	0	0	chr7	64425622	64426334	-	712	211	ENSG00000276650.1	NA	0	0	0	0
AC022206.1	processed_pseudogene	NA	NA	#VALUE!	#VALUE!	9	9	NA	0	0	0	chr16	7126292	7126639	-	347	347	ENSG00000240419.1	NA	0	0	0	0
AC022217.2	antisense	NA	NA	#VALUE!	#VALUE!	9	9	NA	0	0	0	chr5	172758225	172762556	+	4331	472	ENSG00000253295.1	NA	0	0	0	0
AC022217.4	processed_pseudogene	NA	NA	#VALUE!	#VALUE!	9	9	NA	0	0.00307	0	chr5	172785261	172785424	-	163	163	ENSG00000270243.1	NA	0.00614	0	0	0
AC022240.1	lincRNA	NA	NA	#VALUE!	#VALUE!	9	9	NA	0	0	0	chr11	13921449	13924863	-	3414	684	ENSG00000254438.1	101928132	0	0	0	0
AC022254.1	processed_pseudogene	NA	NA	#VALUE!	#VALUE!	9	9	NA	0	0	0	chr15	67974390	67974625	-	235	235	ENSG00000261702.2	NA	0	0	0	0
AC022272.1	antisense	NA	NA	#VALUE!	#VALUE!	9	9	NA	0	0	0	chr4	163108784	163119965	+	11181	777	ENSG00000250027.1	NA	0	0	0	0
AC022274.1	lincRNA	NA	NA	#VALUE!	#VALUE!	9	9	NA	0	0	0	chr8	75167703	75176656	-	8953	490	ENSG00000253712.1	NA	0	0	0	0
AC022294.1	lincRNA	NA	NA	#VALUE!	#VALUE!	9	9	NA	0	0	0	chr3	181421057	181442486	-	21429	865	ENSG00000241231.1	102724604	0	0	0	0
AC022296.1	processed_pseudogene	NA	NA	#VALUE!	#VALUE!	9	9	NA	0	0	0	chr3	133490823	133491505	+	682	682	ENSG00000214301.4	NA	0	0	0	0
AC022296.2	processed_pseudogene	NA	NA	#VALUE!	#VALUE!	9	9	NA	0	0	0	chr3	133546070	133546272	-	202	202	ENSG00000250983.1	NA	0	0	0	0
AC022325.1	processed_pseudogene	NA	NA	#VALUE!	#VALUE!	9	9	NA	0	0	0	chr4	175017015	175019214	+	2199	2199	ENSG00000249411.1	NA	0	0	0	0
AC022335.1	protein_coding	NA	NA	#VALUE!	#VALUE!	9	9	NA	0	0	0	chr12	21126107	21131201	+	87030	229	ENSG00000257062.6	NA	0	0	0	0
AC022336.1	processed_pseudogene	NA	NA	#VALUE!	#VALUE!	9	9	NA	0	0	0	chr3	124733417	124733754	-	337	337	ENSG00000242199.1	NA	0	0	0	0
AC022360.1	processed_pseudogene	NA	NA	#VALUE!	#VALUE!	9	9	NA	0	0	0	chr8	111621457	111621797	-	340	340	ENSG00000253156.1	NA	0	0	0	0
AC022364.2	processed_pseudogene	NA	NA	#VALUE!	#VALUE!	9	9	NA	0	0	0	chr12	28164957	28165662	+	705	554	ENSG00000255951.1	NA	0	0	0	0
AC022367.1	sense_intronic	1.10246	2.1472	0.688896	0.690534	0.825122	9	0.0739414	0.0137945	0.0053825	0.199588	chr12	25586009	25592928	-	6919	537	ENSG00000257009.1	NA	0.010765	0	0.399176	0
AC022390.1	lincRNA	NA	NA	#VALUE!	#VALUE!	9	9	NA	0	0	0	chr10	60734341	60741828	+	7487	434	ENSG00000254271.1	NA	0	0	0	0
AC022395.1	antisense	NA	NA	#VALUE!	#VALUE!	9	9	NA	0	0	0	chr10	118017486	118045810	+	28324	895	ENSG00000231104.8	NA	0	0	0	0
AC022398.1	lincRNA	1.10246	2.1472	0.688896	0.690534	0.825122	9	0.0739414	0.0137945	0.0122475	0.199588	chr10	61781744	61821246	-	39502	510	ENSG00000233643.2	NA	0.024495	0	0.399176	0
AC022400.1	antisense	NA	NA	#VALUE!	#VALUE!	9	9	NA	0	0.00268	0	chr10	73813517	73814737	+	1220	445	ENSG00000224195.1	NA	0.00536	0	0	0
AC022400.2	antisense	NA	NA	#VALUE!	#VALUE!	9	9	NA	0	0.0005025	0	chr10	73841832	73847115	+	5283	866	ENSG00000229990.3	NA	0.001005	0	0	0
AC022404.1	processed_pseudogene	NA	NA	#VALUE!	#VALUE!	9	9	NA	0	0	0	chr14	80822523	80822796	+	273	273	ENSG00000258452.1	NA	0	0	0	0
AC022418.1	TEC	NA	NA	#VALUE!	#VALUE!	9	9	NA	0	0	0	chr5	25716270	25716715	+	445	445	ENSG00000279869.1	NA	0	0	0	0
AC022424.1	antisense	NA	NA	#VALUE!	#VALUE!	9	9	NA	0	0	0	chr5	5142137	5176214	-	34077	454	ENSG00000250866.1	NA	0	0	0	0
AC022431.1	sense_intronic	NA	NA	#VALUE!	#VALUE!	9	9	NA	0	0	0	chr5	56536582	56537826	-	1244	536	ENSG00000234553.1	NA	0	0	0	0
AC022441.1	lincRNA	NA	NA	#VALUE!	#VALUE!	9	9	NA	0	0	0	chr5	50858759	50860020	-	1261	794	ENSG00000249405.1	NA	0	0	0	0
AC022441.2	lincRNA	NA	NA	#VALUE!	#VALUE!	9	9	NA	0	0	0	chr5	50929483	50934521	-	5038	382	ENSG00000251601.1	NA	0	0	0	0
AC022441.3	processed_pseudogene	NA	NA	#VALUE!	#VALUE!	9	9	NA	0	0	0	chr5	50903607	50903743	+	136	136	ENSG00000270830.1	NA	0	0	0	0
AC022445.1	antisense	NA	NA	#VALUE!	#VALUE!	9	9	NA	0	0	0	chr5	60917489	60919573	+	2084	408	ENSG00000233847.1	NA	0	0	0	0
AC022447.1	lincRNA	NA	NA	#VALUE!	#VALUE!	9	9	NA	0	0	0	chr5	31743987	31744451	-	464	464	ENSG00000248378.1	NA	0	0	0	0
AC022447.3	lincRNA	NA	NA	#VALUE!	#VALUE!	9	9	NA	0	0	0	chr5	31741832	31742327	-	495	495	ENSG00000248813.1	NA	0	0	0	0
AC022447.4	transcribed_processed_pseudogene	NA	NA	#VALUE!	#VALUE!	9	9	NA	0	0	0	chr5	31725538	31725902	-	364	364	ENSG00000248878.1	NA	0	0	0	0
AC022447.5	sense_intronic	NA	NA	#VALUE!	#VALUE!	9	9	NA	0	0	0	chr5	31738268	31738660	+	392	392	ENSG00000249114.1	NA	0	0	0	0
AC022447.6	sense_intronic	NA	NA	#VALUE!	#VALUE!	9	9	NA	0	0	0	chr5	31754218	31754656	+	438	438	ENSG00000249688.1	NA	0	0	0	0
AC022447.7	lincRNA	NA	NA	#VALUE!	#VALUE!	9	9	NA	0	0	0	chr5	31747643	31748078	-	435	435	ENSG00000250164.1	NA	0	0	0	0
AC022467.1	sense_intronic	NA	NA	#VALUE!	#VALUE!	9	9	NA	0	0.00302	0	chr15	48528979	48529728	-	749	749	ENSG00000274654.1	NA	0.00604	0	0	0
AC022469.2	antisense	NA	NA	#VALUE!	#VALUE!	9	9	NA	0	0	0	chr14	79246667	79249023	-	2356	396	ENSG00000258662.1	NA	0	0	0	0
AC022483.1	processed_pseudogene	NA	NA	#VALUE!	#VALUE!	9	9	NA	0	0	0	chr4	56760918	56761485	-	567	567	ENSG00000227040.4	NA	0	0	0	0
AC022486.1	lincRNA	NA	NA	#VALUE!	#VALUE!	9	9	NA	0	0	0	chrY	18491739	18547698	+	55959	1215	ENSG00000251510.1	NA	0	0	0	0
AC022493.1	processed_pseudogene	NA	NA	#VALUE!	#VALUE!	9	9	NA	0	0	0	chr5	80855506	80855843	-	337	337	ENSG00000244630.2	NA	0	0	0	0
AC022493.2	processed_pseudogene	NA	NA	#VALUE!	#VALUE!	9	9	NA	0	0	0	chr5	80746338	80746819	-	481	481	ENSG00000248967.1	NA	0	0	0	0
AC022498.1	lincRNA	NA	NA	#VALUE!	#VALUE!	9	9	NA	0	0	0	chr3	188107095	188147020	+	39925	696	ENSG00000234238.1	NA	0	0	0	0
AC022507.1	processed_pseudogene	NA	NA	#VALUE!	#VALUE!	9	9	NA	0	0	0	chr12	75600046	75601551	+	1505	1505	ENSG00000257777.1	NA	0	0	0	0
AC022509.1	antisense	NA	NA	#VALUE!	#VALUE!	9	9	NA	0	0.00118	0	chr12	26230848	26271920	-	41072	979	ENSG00000255750.5	NA	0.00236	0	0	0
AC022511.1	lincRNA	NA	NA	#VALUE!	#VALUE!	9	9	NA	0	0	0	chr12	68344663	68349959	+	5296	476	ENSG00000256273.1	NA	0	0	0	0
AC022513.1	TEC	NA	NA	#VALUE!	#VALUE!	9	9	NA	0	0	0	chr12	67753700	67753817	+	117	117	ENSG00000279505.1	NA	0	0	0	0
AC022523.1	lincRNA	NA	NA	#VALUE!	#VALUE!	9	9	NA	0	0.0059675	0	chr15	98046666	98293177	-	246511	364	ENSG00000259199.1	NA	0.011935	0	0	0
AC022523.2	processed_pseudogene	NA	NA	#VALUE!	#VALUE!	9	9	NA	0	0	0	chr15	98118170	98118320	+	150	150	ENSG00000259266.1	NA	0	0	0	0
AC022523.3	lincRNA	NA	NA	#VALUE!	#VALUE!	9	9	NA	0	0	0	chr15	98122562	98131607	-	9045	410	ENSG00000259320.1	NA	0	0	0	0
AC022535.1	lincRNA	NA	NA	#VALUE!	#VALUE!	9	9	NA	0	0	0	chr10	4415304	4426179	-	10875	691	ENSG00000230096.1	NA	0	0	0	0
AC022537.1	antisense	NA	NA	#VALUE!	#VALUE!	9	9	NA	0	0	0	chr10	51244893	51245806	-	913	446	ENSG00000231132.1	NA	0	0	0	0
AC022540.1	antisense	NA	NA	#VALUE!	#VALUE!	9	9	NA	0	0	0	chr10	74506080	74529355	-	23275	965	ENSG00000232342.7	102723439	0	0	0	0
AC022558.2	antisense	NA	NA	#VALUE!	#VALUE!	9	9	NA	0	0	0	chr15	82925883	83103443	+	177560	754	ENSG00000259805.1	NA	0	0	0	0
AC022559.1	unprocessed_pseudogene	NA	NA	#VALUE!	#VALUE!	9	9	NA	0	0	0	chr8	20551200	20551405	+	205	205	ENSG00000253178.1	NA	0	0	0	0
AC022568.1	lincRNA	NA	NA	#VALUE!	#VALUE!	9	9	NA	0	0	0	chr8	49168538	49228925	+	60387	833	ENSG00000253474.1	NA	0	0	0	0
AC022596.1	lincRNA	NA	NA	#VALUE!	#VALUE!	9	9	NA	0	0	0	chr17	16805457	16805707	+	1081	250	ENSG00000264729.1	NA	0	0	0	0
AC022596.2	lincRNA	NA	NA	#VALUE!	#VALUE!	9	9	NA	0	0	0	chr17	16861145	16864223	+	3078	3078	ENSG00000283033.1	NA	0	0	0	0
AC022601.1	antisense	NA	NA	#VALUE!	#VALUE!	9	9	NA	0	0	0	chr18	34737794	34767663	-	29869	577	ENSG00000268873.1	NA	0	0	0	0
AC022616.1	processed_pseudogene	NA	NA	#VALUE!	#VALUE!	9	9	NA	0	0	0	chr8	43276269	43276823	-	554	554	ENSG00000234713.3	NA	0	0	0	0
AC022616.2	unprocessed_pseudogene	NA	NA	#VALUE!	#VALUE!	9	9	NA	0	0	0	chr8	43253731	43254089	+	358	300	ENSG00000253186.2	NA	0	0	0	0
AC022616.3	processed_pseudogene	NA	NA	#VALUE!	#VALUE!	9	9	NA	0	0	0	chr8	43251710	43251858	+	148	148	ENSG00000253312.1	NA	0	0	0	0
AC022616.4	processed_pseudogene	NA	NA	#VALUE!	#VALUE!	9	9	NA	0	0	0	chr8	43284625	43284806	-	181	181	ENSG00000253707.1	NA	0	0	0	0
AC022616.5	processed_pseudogene	NA	NA	#VALUE!	#VALUE!	9	9	NA	0	0	0	chr8	43246754	43246935	-	181	181	ENSG00000253884.1	NA	0	0	0	0
AC022616.6	processed_pseudogene	NA	NA	#VALUE!	#VALUE!	9	9	NA	0	0	0	chr8	43372558	43372677	+	119	119	ENSG00000254342.1	NA	0	0	0	0
AC022616.7	processed_pseudogene	NA	NA	#VALUE!	#VALUE!	9	9	NA	0	0	0	chr8	43247190	43247410	+	220	220	ENSG00000255166.1	NA	0	0	0	0
AC022616.8	processed_pseudogene	NA	NA	#VALUE!	#VALUE!	9	9	NA	0	0	0	chr8	43313947	43314200	+	253	253	ENSG00000255497.1	NA	0	0	0	0
AC022634.1	processed_pseudogene	NA	NA	#VALUE!	#VALUE!	9	9	NA	0	0	0	chr8	108572642	108573174	+	532	532	ENSG00000253657.1	NA	0	0	0	0
AC022634.2	lincRNA	NA	NA	#VALUE!	#VALUE!	9	9	NA	0	0	0	chr8	108581061	108626767	+	45706	382	ENSG00000253949.1	NA	0	0	0	0
AC022639.1	lincRNA	NA	NA	#VALUE!	#VALUE!	9	9	NA	0	0	0	chr8	63728773	64368558	-	639785	1818	ENSG00000253554.6	102724623	0	0	0	0
AC022655.1	lincRNA	NA	NA	#VALUE!	#VALUE!	9	9	NA	0	0	0	chr18	67672220	67676078	-	3858	288	ENSG00000263594.1	NA	0	0	0	0
AC022655.2	processed_pseudogene	NA	NA	#VALUE!	#VALUE!	9	9	NA	0	0	0	chr18	67707928	67708246	-	318	318	ENSG00000265472.1	NA	0	0	0	0
AC022662.1	processed_pseudogene	NA	NA	#VALUE!	#VALUE!	9	9	NA	0	0	0	chr18	67602691	67603022	-	331	331	ENSG00000264040.1	NA	0	0	0	0
AC022679.2	lincRNA	NA	NA	#VALUE!	#VALUE!	9	9	NA	0	0	0	chr8	55135202	55142358	-	7156	813	ENSG00000253976.1	NA	0	0	0	0
AC022690.1	processed_pseudogene	NA	NA	#VALUE!	#VALUE!	9	9	NA	0	0	0	chr8	13909230	13909780	-	550	550	ENSG00000254425.1	NA	0	0	0	0
AC022690.2	lincRNA	NA	NA	#VALUE!	#VALUE!	9	9	NA	0	0	0	chr8	13844100	13849109	-	5009	589	ENSG00000254753.1	NA	0	0	0	0
AC022695.1	processed_pseudogene	NA	NA	#VALUE!	#VALUE!	9	9	NA	0	0	0	chr8	92351911	92352148	-	237	237	ENSG00000253118.1	NA	0	0	0	0
AC022695.2	lincRNA	NA	NA	#VALUE!	#VALUE!	9	9	NA	0	0	0	chr8	92403544	92413645	-	10101	768	ENSG00000253682.1	NA	0	0	0	0
AC022695.3	lincRNA	NA	NA	#VALUE!	#VALUE!	9	9	NA	0	0	0	chr8	92420849	92421798	-	949	478	ENSG00000253749.1	NA	0	0	0	0
AC022706.1	lincRNA	NA	NA	#VALUE!	#VALUE!	9	9	NA	0	0	0	chr17	35313663	35324900	+	11237	540	ENSG00000267364.1	NA	0	0	0	0
AC022709.1	unprocessed_pseudogene	NA	NA	#VALUE!	#VALUE!	9	9	NA	0	0	0	chr8	59893855	59893942	-	87	87	ENSG00000278428.1	NA	0	0	0	0
AC022710.1	antisense	NA	NA	#VALUE!	#VALUE!	9	9	NA	0	0	0	chr15	100126105	100129743	+	3638	1781	ENSG00000259356.1	NA	0	0	0	0
AC022726.2	antisense	NA	NA	#VALUE!	#VALUE!	9	9	NA	0	0	0	chr18	63207621	63208168	+	547	547	ENSG00000283125.1	NA	0	0	0	0
AC022730.1	processed_pseudogene	NA	NA	#VALUE!	#VALUE!	9	9	NA	0	0	0	chr8	70506250	70506818	-	568	568	ENSG00000241105.1	NA	0	0	0	0
AC022730.2	processed_pseudogene	NA	NA	#VALUE!	#VALUE!	9	9	NA	0	0	0	chr8	70424124	70424576	-	452	452	ENSG00000241204.1	NA	0	0	0	0
AC022730.3	lincRNA	NA	NA	#VALUE!	#VALUE!	9	9	NA	0	0	0	chr8	70471111	70480623	-	9512	440	ENSG00000253143.3	NA	0	0	0	0
AC022730.4	lincRNA	NA	NA	#VALUE!	#VALUE!	9	9	NA	0	0	0	chr8	70471133	70485687	+	14554	2367	ENSG00000253967.1	101926892	0	0	0	0
AC022733.1	lincRNA	NA	NA	#VALUE!	#VALUE!	9	9	NA	0	0	0	chr8	40114650	40127468	+	12818	739	ENSG00000253665.1	NA	0	0	0	0
AC022733.2	lincRNA	NA	NA	#VALUE!	#VALUE!	9	9	NA	0	0	0	chr8	40161457	40172612	+	11155	531	ENSG00000254143.1	NA	0	0	0	0
AC022743.1	TEC	NA	NA	#VALUE!	#VALUE!	9	9	NA	0	0	0	chr18	43499172	43499836	+	664	664	ENSG00000278933.1	NA	0	0	0	0
AC022748.3	unprocessed_pseudogene	NA	NA	#VALUE!	#VALUE!	9	9	NA	0	0	0	chr15	78749832	78750107	-	275	275	ENSG00000273512.1	NA	0	0	0	0
AC022778.1	lincRNA	NA	NA	#VALUE!	#VALUE!	9	9	NA	0	0	0	chr8	81036963	81040831	+	3868	545	ENSG00000254060.1	NA	0	0	0	0
AC022784.2	lincRNA	NA	NA	#VALUE!	#VALUE!	9	9	NA	0	0	0	chr8	9180250	9182519	-	2269	328	ENSG00000253252.2	NA	0	0	0	0
AC022784.3	lincRNA	NA	NA	#VALUE!	#VALUE!	9	9	NA	0	0	0	chr8	9255348	9260295	-	4947	422	ENSG00000253887.1	NA	0	0	0	0
AC022784.4	processed_pseudogene	NA	NA	#VALUE!	#VALUE!	9	9	NA	0	0	0	chr8	9233012	9233449	+	437	437	ENSG00000254091.2	NA	0	0	0	0
AC022790.1	processed_pseudogene	NA	NA	#VALUE!	#VALUE!	9	9	NA	0	0	0	chr8	69446056	69446260	+	204	204	ENSG00000253216.1	NA	0	0	0	0
AC022795.1	processed_pseudogene	NA	NA	#VALUE!	#VALUE!	9	9	NA	0	0	0	chr18	21119181	21119661	-	480	480	ENSG00000244527.1	NA	0	0	0	0
AC022796.1	lincRNA	NA	NA	#VALUE!	#VALUE!	9	9	NA	0	0	0	chr11	38618328	38646356	-	28028	477	ENSG00000255175.5	103312105	0	0	0	0
AC022826.1	unprocessed_pseudogene	NA	NA	#VALUE!	#VALUE!	9	9	NA	0	0	0	chr8	73831142	73831947	+	805	805	ENSG00000253273.2	NA	0	0	0	0
AC022832.1	processed_pseudogene	NA	NA	#VALUE!	#VALUE!	9	9	NA	0	0	0	chr8	13583888	13584533	-	645	645	ENSG00000254491.1	NA	0	0	0	0
AC022874.1	antisense	NA	NA	#VALUE!	#VALUE!	9	9	NA	0	0	0	chr8	67732586	67735665	+	3079	550	ENSG00000255130.1	NA	0	0	0	0
AC022878.1	processed_pseudogene	NA	NA	#VALUE!	#VALUE!	9	9	NA	0	0	0	chr11	13152199	13152348	+	149	149	ENSG00000255018.1	NA	0	0	0	0
AC022880.1	processed_pseudogene	NA	NA	#VALUE!	#VALUE!	9	9	NA	0	0	0	chr8	13741808	13742781	+	973	973	ENSG00000255413.1	NA	0	0	0	0
AC022880.2	processed_pseudogene	NA	NA	#VALUE!	#VALUE!	9	9	NA	0	0	0	chr8	13695573	13705506	+	9933	270	ENSG00000255457.1	NA	0	0	0	0
AC022882.1	processed_pseudogene	NA	NA	#VALUE!	#VALUE!	9	9	NA	0	0	0	chr11	56205124	56205625	-	501	501	ENSG00000213604.4	NA	0	0	0	0
AC022893.2	lincRNA	NA	NA	#VALUE!	#VALUE!	9	9	NA	0	0	0	chr8	72947149	72950445	+	3296	3296	ENSG00000260838.3	NA	0	0	0	0
AC022893.3	antisense	NA	NA	#VALUE!	#VALUE!	9	9	NA	0	0	0	chr8	73042909	73043346	-	437	437	ENSG00000272254.1	NA	0	0	0	0
AC022898.1	antisense	NA	NA	#VALUE!	#VALUE!	9	9	NA	0	0	0	chr15	60764739	60765625	+	886	806	ENSG00000259591.1	NA	0	0	0	0
AC022903.1	lincRNA	NA	NA	#VALUE!	#VALUE!	9	9	NA	0	0.0025875	0	chr17	34837870	34859046	-	21176	469	ENSG00000264622.1	NA	0.005175	0	0	0
AC022903.2	antisense	NA	NA	#VALUE!	#VALUE!	9	9	NA	0	0	0	chr17	34937305	34938604	+	1299	972	ENSG00000285559.1	NA	0	0	0	0
AC022905.1	unprocessed_pseudogene	NA	NA	#VALUE!	#VALUE!	9	9	NA	0	0.00058	0	chr8	72202750	72251565	-	48815	3048	ENSG00000250979.1	392232	0.00116	0	0	0
AC022915.1	lincRNA	NA	NA	#VALUE!	#VALUE!	9	9	NA	0	0	0	chr8	48620464	48623895	+	3431	289	ENSG00000253455.1	101929217	0	0	0	0
AC022915.2	antisense	NA	NA	#VALUE!	#VALUE!	9	9	NA	0	0	0	chr8	48551566	48698510	+	146944	2372	ENSG00000253608.1	101929268	0	0	0	0
AC022915.3	lincRNA	NA	NA	#VALUE!	#VALUE!	9	9	NA	0	0	0	chr8	48657259	48658894	-	1635	594	ENSG00000253892.1	NA	0	0	0	0
AC022916.2	processed_transcript	NA	NA	#VALUE!	#VALUE!	9	9	NA	0	0	0	chr17	35190899	35190960	+	2822	61	ENSG00000266981.1	NA	0	0	0	0
AC022916.3	transcribed_processed_pseudogene	NA	NA	#VALUE!	#VALUE!	9	9	NA	0	0	0	chr17	35191343	35191702	+	742	359	ENSG00000267744.1	NA	0	0	0	0
AC022916.4	antisense	NA	NA	#VALUE!	#VALUE!	9	9	NA	0	0	0	chr17	35164242	35167012	-	2770	475	ENSG00000267782.1	NA	0	0	0	0
AC022929.1	lincRNA	NA	NA	#VALUE!	#VALUE!	9	9	NA	0	0	0	chr15	38756551	38759413	-	2862	823	ENSG00000259731.2	NA	0	0	0	0
AC022929.2	lincRNA	NA	NA	#VALUE!	#VALUE!	9	9	NA	0	0	0	chr15	38851305	38853432	-	2127	2127	ENSG00000274281.1	NA	0	0	0	0
AC022960.1	antisense	NA	NA	#VALUE!	#VALUE!	9	9	NA	0	0	0	chr18	31844387	31845178	+	791	348	ENSG00000263924.1	NA	0	0	0	0
AC022960.3	processed_pseudogene	NA	NA	#VALUE!	#VALUE!	9	9	NA	0	0	0	chr18	31883287	31883728	+	441	441	ENSG00000276486.1	NA	0	0	0	0
AC022966.1	antisense	NA	NA	#VALUE!	#VALUE!	9	9	NA	0	0	0	chr17	78855477	78855844	+	367	367	ENSG00000267601.1	NA	0	0	0	0
AC022968.1	processed_pseudogene	1.10246	2.1472	0.688896	0.690534	0.825122	9	0.0739414	0.0137945	0.009625	0.199588	chr18	68277801	68278243	-	442	442	ENSG00000260747.1	NA	0.01925	0	0.399176	0
AC022973.1	processed_pseudogene	NA	NA	#VALUE!	#VALUE!	9	9	NA	0	0	0	chr8	129864477	129865052	+	575	575	ENSG00000243402.1	NA	0	0	0	0
AC022973.2	lincRNA	NA	NA	#VALUE!	#VALUE!	9	9	NA	0	0	0	chr8	129939855	129949394	+	9539	549	ENSG00000253720.1	NA	0	0	0	0
AC022973.3	lincRNA	NA	NA	#VALUE!	#VALUE!	9	9	NA	0	0	0	chr8	129890464	129901758	+	11294	467	ENSG00000254263.1	NA	0	0	0	0
AC022973.4	antisense	NA	NA	#VALUE!	#VALUE!	9	9	NA	0	0	0	chr8	129832300	129844504	+	12204	917	ENSG00000254317.1	NA	0	0	0	0
AC023034.1	lincRNA	NA	NA	#VALUE!	#VALUE!	9	9	NA	0	0	0	chr15	81554002	81696780	+	142778	1087	ENSG00000259594.5	NA	0	0	0	0
AC023043.3	processed_pseudogene	NA	NA	#VALUE!	#VALUE!	9	9	NA	0	0	0	chr18	36278734	36279119	-	385	385	ENSG00000267456.2	NA	0	0	0	0
AC023050.1	processed_pseudogene	NA	NA	#VALUE!	#VALUE!	9	9	NA	0	0	0	chr12	31897819	31898123	+	304	304	ENSG00000244436.2	NA	0	0	0	0
AC023050.2	processed_pseudogene	NA	NA	#VALUE!	#VALUE!	9	9	NA	0	0	0	chr12	31853020	31853407	-	387	387	ENSG00000256372.1	NA	0	0	0	0
AC023050.3	processed_pseudogene	NA	NA	#VALUE!	#VALUE!	9	9	NA	0	0	0	chr12	31893369	31893702	+	333	333	ENSG00000256465.1	NA	0	0	0	0
AC023051.1	antisense	NA	NA	#VALUE!	#VALUE!	9	9	NA	0	0	0	chr12	26623368	26649479	+	26111	876	ENSG00000234428.2	NA	0	0	0	0
AC023051.2	processed_pseudogene	NA	NA	#VALUE!	#VALUE!	9	9	NA	0	0	0	chr12	26800842	26801302	+	460	460	ENSG00000256640.1	NA	0	0	0	0
AC023078.1	unprocessed_pseudogene	NA	NA	#VALUE!	#VALUE!	9	9	NA	0	0	0	chr11	18863557	18864509	-	952	952	ENSG00000254529.1	NA	0	0	0	0
AC023078.2	unprocessed_pseudogene	NA	NA	#VALUE!	#VALUE!	9	9	NA	0	0	0	chr11	18886932	18887920	-	988	988	ENSG00000254541.1	NA	0	0	0	0
AC023078.3	unprocessed_pseudogene	NA	NA	#VALUE!	#VALUE!	9	9	NA	0	0	0	chr11	18971745	18972703	-	958	958	ENSG00000254720.1	NA	0	0	0	0
AC023078.4	unprocessed_pseudogene	NA	NA	#VALUE!	#VALUE!	9	9	NA	0	0	0	chr11	18956054	18957015	-	961	961	ENSG00000254738.1	NA	0	0	0	0
AC023078.5	antisense	NA	NA	#VALUE!	#VALUE!	9	9	NA	0	0	0	chr11	18934984	18939721	+	4737	707	ENSG00000255244.1	NA	0	0	0	0
AC023078.6	processed_pseudogene	NA	NA	#VALUE!	#VALUE!	9	9	NA	0	0	0	chr11	18870988	18873462	-	2474	1718	ENSG00000255511.1	NA	0	0	0	0
AC023078.7	unprocessed_pseudogene	NA	NA	#VALUE!	#VALUE!	9	9	NA	0	0	0	chr11	18910435	18911396	-	961	961	ENSG00000255536.1	NA	0	0	0	0
AC023090.1	antisense	NA	NA	#VALUE!	#VALUE!	9	9	NA	0	0	0	chr18	79340257	79343972	-	3715	502	ENSG00000267015.1	NA	0	0	0	0
AC023115.1	lincRNA	NA	NA	#VALUE!	#VALUE!	9	9	NA	0	0	0	chr2	67324626	67325304	+	678	574	ENSG00000236605.1	NA	0	0	0	0
AC023128.1	lincRNA	NA	NA	#VALUE!	#VALUE!	9	9	NA	0	0	0	chr2	144688412	144690185	-	1773	799	ENSG00000234940.1	NA	0	0	0	0
AC023128.2	processed_pseudogene	NA	NA	#VALUE!	#VALUE!	9	9	NA	0	0	0	chr2	144754775	144755998	-	1223	1223	ENSG00000235352.1	NA	0	0	0	0
AC023136.1	antisense	NA	NA	#VALUE!	#VALUE!	9	9	NA	0	0	0	chr4	162022732	162047567	+	24835	1105	ENSG00000249419.1	101928052	0	0	0	0
AC023141.1	unprocessed_pseudogene	NA	NA	#VALUE!	#VALUE!	9	9	NA	0	0	0	chr7	57820031	57820410	-	379	379	ENSG00000223836.1	NA	0	0	0	0
AC023141.10	unprocessed_pseudogene	NA	NA	#VALUE!	#VALUE!	9	9	NA	0	0	0	chr7	57822200	57822942	+	742	200	ENSG00000237236.1	NA	0	0	0	0
AC023141.11	unprocessed_pseudogene	NA	NA	#VALUE!	#VALUE!	9	9	NA	0	0	0	chr7	57817995	57818197	+	202	202	ENSG00000250618.1	NA	0	0	0	0
AC023141.12	unprocessed_pseudogene	NA	NA	#VALUE!	#VALUE!	9	9	NA	0	0	0	chr7	57773182	57773381	+	199	199	ENSG00000250923.1	NA	0	0	0	0
AC023141.13	processed_pseudogene	NA	NA	#VALUE!	#VALUE!	9	9	NA	0	0	0	chr7	57835308	57836251	-	943	943	ENSG00000271696.1	NA	0	0	0	0
AC023141.2	unprocessed_pseudogene	NA	NA	#VALUE!	#VALUE!	9	9	NA	0	0	0	chr7	57776971	57777521	-	550	550	ENSG00000224484.1	NA	0	0	0	0
AC023141.3	unprocessed_pseudogene	NA	NA	#VALUE!	#VALUE!	9	9	NA	0	0	0	chr7	57819818	57820627	+	809	278	ENSG00000224653.1	NA	0	0	0	0
AC023141.4	unprocessed_pseudogene	NA	NA	#VALUE!	#VALUE!	9	9	NA	0	0	0	chr7	57770618	57770946	-	328	328	ENSG00000227015.1	NA	0	0	0	0
AC023141.5	unprocessed_pseudogene	NA	NA	#VALUE!	#VALUE!	9	9	NA	0	0	0	chr7	57772583	57773199	-	616	616	ENSG00000230271.1	NA	0	0	0	0
AC023141.6	unprocessed_pseudogene	NA	NA	#VALUE!	#VALUE!	9	9	NA	0	0	0	chr7	57822464	57822801	-	337	337	ENSG00000231232.4	NA	0	0	0	0
AC023141.7	unprocessed_pseudogene	NA	NA	#VALUE!	#VALUE!	9	9	NA	0	0	0	chr7	57828330	57837046	+	8716	407	ENSG00000231484.1	NA	0	0	0	0
AC023141.8	unprocessed_pseudogene	NA	NA	#VALUE!	#VALUE!	9	9	NA	0	0	0	chr7	57770965	57771173	+	208	208	ENSG00000232161.1	NA	0	0	0	0
AC023141.9	unprocessed_pseudogene	NA	NA	#VALUE!	#VALUE!	9	9	NA	0	0	0	chr7	57817600	57818012	-	412	412	ENSG00000236907.1	NA	0	0	0	0
AC023154.1	antisense	NA	NA	#VALUE!	#VALUE!	9	9	NA	0	0	0	chr4	52945648	52958087	+	12439	4640	ENSG00000248115.1	NA	0	0	0	0
AC023157.1	processed_pseudogene	NA	NA	#VALUE!	#VALUE!	9	9	NA	0	0	0	chr12	31754719	31755121	+	402	402	ENSG00000223722.3	NA	0	0	0	0
AC023158.1	sense_intronic	NA	NA	#VALUE!	#VALUE!	9	9	NA	0	0	0	chr12	33404871	33405896	-	1025	1025	ENSG00000259937.2	NA	0	0	0	0
AC023158.2	sense_intronic	NA	NA	#VALUE!	#VALUE!	9	9	NA	0	0	0	chr12	33432310	33432853	-	543	543	ENSG00000273853.1	NA	0	0	0	0
AC023161.1	lincRNA	NA	NA	#VALUE!	#VALUE!	9	9	NA	0	0	0	chr12	94491545	94496442	-	4897	420	ENSG00000257400.1	NA	0	0	0	0
AC023161.2	processed_pseudogene	NA	NA	#VALUE!	#VALUE!	9	9	NA	0	0	0	chr12	94521089	94521869	-	780	780	ENSG00000258357.1	NA	0	0	0	0
AC023194.1	processed_pseudogene	NA	NA	#VALUE!	#VALUE!	9	9	NA	0	0	0	chr8	86016818	86017126	+	308	308	ENSG00000227753.3	NA	0	0	0	0
AC023194.2	processed_pseudogene	NA	NA	#VALUE!	#VALUE!	9	9	NA	0	0	0	chr8	86043101	86043507	+	406	406	ENSG00000243761.1	NA	0	0	0	0
AC023194.3	antisense	NA	NA	#VALUE!	#VALUE!	9	9	NA	0	0	0	chr8	86098964	86154225	-	55261	502	ENSG00000253675.1	NA	0	0	0	0
AC023206.1	processed_pseudogene	NA	NA	#VALUE!	#VALUE!	9	9	NA	0	0	0	chr11	28144906	28145204	-	298	298	ENSG00000271332.1	NA	0	0	0	0
AC023232.1	processed_pseudogene	NA	NA	#VALUE!	#VALUE!	9	9	NA	0	0	0	chr11	47905322	47905607	-	285	285	ENSG00000254780.1	NA	0	0	0	0
AC023245.1	processed_pseudogene	NA	NA	#VALUE!	#VALUE!	9	9	NA	0	0	0	chr8	109899245	109899762	-	517	517	ENSG00000241385.1	NA	0	0	0	0
AC023271.1	processed_pseudogene	NA	NA	#VALUE!	#VALUE!	9	9	NA	0	0	0	chr2	203061313	203062403	-	1090	1090	ENSG00000228513.1	NA	0	0	0	0
AC023274.1	unprocessed_pseudogene	NA	NA	#VALUE!	#VALUE!	9	9	NA	0	0	0	chrY	24182476	24183071	+	595	595	ENSG00000230977.1	NA	0	0	0	0
AC023274.2	unprocessed_pseudogene	NA	NA	#VALUE!	#VALUE!	9	9	NA	0	0	0	chrY	24142357	24157843	+	15486	521	ENSG00000235981.2	NA	0	0	0	0
AC023300.3	TEC	NA	NA	#VALUE!	#VALUE!	9	9	NA	0	0	0	chr15	74299502	74304527	+	5025	4643	ENSG00000280309.1	NA	0	0	0	0
AC023301.1	sense_intronic	NA	NA	#VALUE!	#VALUE!	9	9	NA	0	0	0	chr18	72743755	72745961	-	2206	2206	ENSG00000265579.1	NA	0	0	0	0
AC023310.3	unprocessed_pseudogene	NA	NA	#VALUE!	#VALUE!	9	9	NA	0	0	0	chr15	20545575	20549444	-	3869	670	ENSG00000258797.2	NA	0	0	0	0
AC023347.1	lincRNA	NA	NA	#VALUE!	#VALUE!	9	9	NA	0	0	0	chr2	126308509	126343992	+	35483	920	ENSG00000235774.1	NA	0	0	0	0
AC023347.2	processed_pseudogene	NA	NA	#VALUE!	#VALUE!	9	9	NA	0	0	0	chr2	126311465	126311927	-	462	462	ENSG00000236655.1	NA	0	0	0	0
AC023394.1	lincRNA	NA	NA	#VALUE!	#VALUE!	9	9	NA	0	0	0	chr18	65917781	65920942	-	3161	312	ENSG00000263622.1	NA	0	0	0	0
AC023403.1	lincRNA	NA	NA	#VALUE!	#VALUE!	9	9	NA	0	0	0	chr8	20350255	20372769	+	22514	759	ENSG00000253164.5	NA	0	0	0	0
AC023421.1	sense_intronic	NA	NA	#VALUE!	#VALUE!	9	9	NA	0	0	0	chr18	45646152	45647937	+	1785	1785	ENSG00000266968.2	NA	0	0	0	0
AC023424.1	processed_pseudogene	NA	NA	#VALUE!	#VALUE!	9	9	NA	0	0	0	chr4	152613874	152614333	-	459	459	ENSG00000240669.1	NA	0	0	0	0
AC023424.2	processed_pseudogene	NA	NA	#VALUE!	#VALUE!	9	9	NA	0	0.00291	0	chr4	152551276	152552364	-	1088	777	ENSG00000243417.1	NA	0.00582	0	0	0
AC023442.1	processed_pseudogene	NA	NA	#VALUE!	#VALUE!	9	9	NA	0	0	0	chr11	41797542	41797964	+	422	422	ENSG00000254668.1	NA	0	0	0	0
AC023442.2	lincRNA	NA	NA	#VALUE!	#VALUE!	9	9	NA	0	0	0	chr11	41876633	41877078	+	445	270	ENSG00000254822.1	NA	0	0	0	0
AC023442.3	lincRNA	NA	NA	#VALUE!	#VALUE!	9	9	NA	0	0	0	chr11	41859842	41862330	+	6411	573	ENSG00000255279.1	NA	0	0	0	0
AC023469.1	lincRNA	NA	NA	#VALUE!	#VALUE!	9	9	NA	0	0	0	chr2	151001219	151048774	-	47555	469	ENSG00000222031.1	NA	0	0	0	0
AC023469.2	antisense	NA	NA	#VALUE!	#VALUE!	9	9	NA	0	0	0	chr2	150982505	151003474	+	20969	657	ENSG00000228064.1	NA	0	0	0	0
AC023490.1	lincRNA	NA	NA	#VALUE!	#VALUE!	9	9	NA	0	0	0	chr22	18486998	18491247	-	4249	1079	ENSG00000277017.1	NA	0	0	0	0
AC023490.3	lincRNA	NA	NA	#VALUE!	#VALUE!	9	9	NA	0	0	0	chr22	18501793	18512187	-	10394	358	ENSG00000278044.1	NA	0	0	0	0
AC023509.5	processed_pseudogene	NA	NA	#VALUE!	#VALUE!	9	9	NA	0	0	0	chr12	53574631	53576103	+	1472	807	ENSG00000275488.1	NA	0	0	0	0
AC023511.1	lincRNA	NA	NA	#VALUE!	#VALUE!	9	9	NA	0	0	0	chr12	30200982	30217916	+	16934	571	ENSG00000257262.1	NA	0	0	0	0
AC023511.2	processed_pseudogene	NA	NA	#VALUE!	#VALUE!	9	9	NA	0	0	0	chr12	30169880	30170091	-	211	211	ENSG00000276431.1	NA	0	0	0	0
AC023512.1	processed_pseudogene	NA	NA	#VALUE!	#VALUE!	9	9	NA	0	0.00293	0	chr12	16989125	16989936	+	811	499	ENSG00000256211.1	NA	0.00586	0	0	0
AC023538.1	processed_pseudogene	NA	NA	#VALUE!	#VALUE!	9	9	NA	0	0	0	chr8	14022686	14023422	-	736	736	ENSG00000255437.1	NA	0	0	0	0
AC023575.1	processed_pseudogene	NA	NA	#VALUE!	#VALUE!	9	9	NA	0	0	0	chr18	26952200	26952558	-	358	358	ENSG00000266549.1	NA	0	0	0	0
AC023590.1	antisense	NA	NA	#VALUE!	#VALUE!	9	9	NA	0	0	0	chr8	118282146	118400605	+	118459	2358	ENSG00000225885.7	105375724	0	0	0	0
AC023593.1	antisense	1.10246	2.1472	0.688896	0.690534	0.825122	9	0.0739414	0.0137945	0.0016275	0.199588	chr3	127620105	127629049	-	8944	2779	ENSG00000285600.1	NA	0.003255	0	0.399176	0
AC023595.1	sense_intronic	NA	NA	#VALUE!	#VALUE!	9	9	NA	0	0	0	chr12	128399977	128404814	+	4837	564	ENSG00000257025.1	NA	0	0	0	0
AC023632.3	processed_pseudogene	NA	NA	#VALUE!	#VALUE!	9	9	NA	0	0.0130175	0	chr8	94590114	94590259	+	145	145	ENSG00000254190.1	NA	0.026035	0	0	0
AC023632.5	antisense	NA	NA	#VALUE!	#VALUE!	9	9	NA	0	0	0	chr8	94533627	94534391	+	764	491	ENSG00000254315.1	NA	0	0	0	0
AC023644.1	antisense	NA	NA	#VALUE!	#VALUE!	9	9	NA	0	0	0	chr8	81521617	81533275	+	11658	748	ENSG00000253374.5	NA	0	0	0	0
AC023669.1	lincRNA	NA	NA	#VALUE!	#VALUE!	9	9	NA	0	0	0	chr7	46261063	46294469	+	33406	524	ENSG00000229459.1	NA	0	0	0	0
AC023669.2	lincRNA	NA	NA	#VALUE!	#VALUE!	9	9	NA	0	0	0	chr7	46302119	46343621	+	41502	239	ENSG00000237760.1	NA	0	0	0	0
AC023762.1	lincRNA	NA	NA	#VALUE!	#VALUE!	9	9	NA	0	0	0	chr8	49906862	49907446	-	584	584	ENSG00000271148.1	NA	0	0	0	0
AC023781.1	lincRNA	NA	NA	#VALUE!	#VALUE!	9	9	NA	0	0	0	chr8	136237385	136241532	-	4147	1050	ENSG00000285683.1	NA	0	0	0	0
AC023790.1	processed_pseudogene	NA	NA	#VALUE!	#VALUE!	9	9	NA	0	0	0	chr12	13021259	13021606	-	347	347	ENSG00000243129.2	NA	0	0	0	0
AC023796.1	lincRNA	NA	NA	#VALUE!	#VALUE!	9	9	NA	0	0	0	chr12	24704564	24774213	+	69649	670	ENSG00000255745.1	NA	0	0	0	0
AC023796.2	antisense	NA	NA	#VALUE!	#VALUE!	9	9	NA	0	0	0	chr12	24830420	24836558	+	6138	451	ENSG00000256482.1	NA	0	0	0	0
AC023813.1	lincRNA	NA	NA	#VALUE!	#VALUE!	9	9	NA	0	0	0	chr16	48620318	48622033	+	1715	306	ENSG00000259912.1	NA	0	0	0	0
AC023813.2	processed_pseudogene	NA	NA	#VALUE!	#VALUE!	9	9	NA	0	0	0	chr16	48600175	48600644	+	469	469	ENSG00000260033.1	NA	0	0	0	0
AC023824.1	lincRNA	NA	NA	#VALUE!	#VALUE!	9	9	NA	0	0	0	chr16	35192686	35195661	-	2975	2975	ENSG00000260073.2	NA	0	0	0	0
AC023824.2	processed_pseudogene	NA	NA	#VALUE!	#VALUE!	9	9	NA	0	0	0	chr16	35193334	35193734	+	400	400	ENSG00000260590.1	NA	0	0	0	0
AC023824.3	lincRNA	NA	NA	#VALUE!	#VALUE!	9	9	NA	0	0	0	chr16	35207936	35284146	+	76210	1262	ENSG00000260958.2	NA	0	0	0	0
AC023824.4	lincRNA	NA	NA	#VALUE!	#VALUE!	9	9	NA	0	0	0	chr16	35195778	35197544	+	1766	1766	ENSG00000261398.1	112268173	0	0	0	0
AC023824.5	lincRNA	NA	NA	#VALUE!	#VALUE!	9	9	NA	0	0	0	chr16	35143721	35144881	+	1160	703	ENSG00000261800.1	NA	0	0	0	0
AC023824.6	TEC	NA	NA	#VALUE!	#VALUE!	9	9	NA	0	0	0	chr16	35148635	35154366	+	5731	5731	ENSG00000280180.1	NA	0	0	0	0
AC023825.1	processed_pseudogene	NA	NA	#VALUE!	#VALUE!	9	9	NA	0	0	0	chr16	57013070	57014100	-	1030	1030	ENSG00000259922.1	NA	0	0	0	0
AC023825.2	antisense	NA	NA	#VALUE!	#VALUE!	9	9	NA	0	0	0	chr16	57052504	57058497	-	5993	672	ENSG00000260145.1	NA	0	0	0	0
AC023827.1	processed_pseudogene	NA	NA	#VALUE!	#VALUE!	9	9	NA	0	0	0	chr16	48849918	48850015	-	97	97	ENSG00000260184.1	NA	0	0	0	0
AC023830.1	antisense	NA	NA	#VALUE!	#VALUE!	9	9	NA	0	0	0	chr16	4634328	4640623	-	6295	1543	ENSG00000261442.1	NA	0	0	0	0
AC023830.2	antisense	NA	NA	#VALUE!	#VALUE!	9	9	NA	0	0	0	chr16	4560000	4561662	-	1662	1662	ENSG00000261789.1	NA	0	0	0	0
AC023855.1	antisense	NA	NA	#VALUE!	#VALUE!	9	9	NA	0	0	0	chr17	44115911	44120595	+	4684	359	ENSG00000267638.1	105371789	0	0	0	0
AC023866.1	antisense	NA	NA	#VALUE!	#VALUE!	9	9	NA	0	0	0	chr8	61300163	61301069	-	906	579	ENSG00000253711.1	NA	0	0	0	0
AC023866.2	antisense	NA	NA	#VALUE!	#VALUE!	9	9	NA	0	0	0	chr8	61264623	61292039	-	27416	387	ENSG00000254222.1	NA	0	0	0	0
AC023886.1	antisense	NA	NA	#VALUE!	#VALUE!	9	9	NA	0	0	0	chr4	112515384	112546881	+	31497	952	ENSG00000249509.1	105377372	0	0	0	0
AC023886.2	processed_pseudogene	NA	NA	#VALUE!	#VALUE!	9	9	NA	0	0	0	chr4	112564987	112565398	+	411	411	ENSG00000250966.2	NA	0	0	0	0
AC023905.1	antisense	NA	NA	#VALUE!	#VALUE!	9	9	NA	0	0	0	chr15	47359429	47396732	-	37303	1481	ENSG00000259221.5	NA	0	0	0	0
AC023932.1	processed_pseudogene	NA	NA	#VALUE!	#VALUE!	9	9	NA	0	0	0	chr18	28824651	28824826	-	175	175	ENSG00000271238.1	NA	0	0	0	0
AC023934.1	processed_pseudogene	NA	NA	#VALUE!	#VALUE!	9	9	NA	0	0	0	chr17	53952935	53955324	+	2389	2389	ENSG00000263189.1	NA	0	0	0	0
AC023946.1	antisense	NA	NA	#VALUE!	#VALUE!	9	9	NA	0	0	0	chr11	11352425	11353307	+	882	594	ENSG00000255351.1	NA	0	0	0	0
AC023983.1	antisense	NA	NA	#VALUE!	#VALUE!	9	9	NA	0	0	0	chr18	24364786	24367984	+	3198	567	ENSG00000264365.1	NA	0	0	0	0
AC023983.2	lincRNA	2.00185	4.00514	1.28499	1.28804	0.683134	9	0.148756	0.0473706	0.01394	0.399176	chr18	24402152	24402714	+	562	562	ENSG00000273321.1	NA	0.02788	0	0.798352	0
AC024022.1	antisense	NA	NA	#VALUE!	#VALUE!	9	9	NA	0	0	0	chr4	42281829	42391268	-	109439	1326	ENSG00000250781.1	105374428	0	0	0	0
AC024023.1	TEC	NA	NA	#VALUE!	#VALUE!	9	9	NA	0	0	0	chr4	38390753	38391675	+	922	922	ENSG00000280015.1	NA	0	0	0	0
AC024028.1	lincRNA	NA	NA	#VALUE!	#VALUE!	9	9	NA	0	0	0	chr7	3083251	3086421	-	3170	437	ENSG00000228334.1	NA	0	0	0	0
AC024067.1	unprocessed_pseudogene	NA	NA	#VALUE!	#VALUE!	9	9	NA	0	0	0	chrY	26244350	26244573	-	223	223	ENSG00000225876.1	NA	0	0	0	0
AC024082.1	processed_pseudogene	NA	NA	#VALUE!	#VALUE!	9	9	NA	0	0	0	chr7	138046653	138047897	+	1244	699	ENSG00000231923.1	NA	0	0	0	0
AC024082.2	processed_pseudogene	NA	NA	#VALUE!	#VALUE!	9	9	NA	0	0	0	chr7	138060055	138060293	+	238	238	ENSG00000231931.1	NA	0	0	0	0
AC024084.1	lincRNA	NA	NA	#VALUE!	#VALUE!	9	9	NA	0	0	0	chr7	136025760	136084668	+	58908	455	ENSG00000230649.2	NA	0	0	0	0
AC024085.1	processed_pseudogene	NA	NA	#VALUE!	#VALUE!	9	9	NA	0	0	0	chr7	130255901	130262770	+	6869	432	ENSG00000270992.1	NA	0	0	0	0
AC024132.1	lincRNA	NA	NA	#VALUE!	#VALUE!	9	9	NA	0	0	0	chr4	27207504	27218404	-	10900	2509	ENSG00000205830.1	NA	0	0	0	0
AC024132.2	lincRNA	NA	NA	#VALUE!	#VALUE!	9	9	NA	0	0	0	chr4	27133995	27140051	-	6056	482	ENSG00000251080.1	NA	0	0	0	0
AC024132.3	lincRNA	NA	NA	#VALUE!	#VALUE!	9	9	NA	0	0	0	chr4	27262505	27267254	-	4749	649	ENSG00000251325.1	NA	0	0	0	0
AC024153.1	processed_pseudogene	NA	NA	#VALUE!	#VALUE!	9	9	NA	0	0	0	chr12	33717852	33718217	+	365	365	ENSG00000270807.1	NA	0	0	0	0
AC024224.1	unprocessed_pseudogene	NA	NA	#VALUE!	#VALUE!	9	9	NA	0	0	0	chr12	10040847	10045711	+	4864	454	ENSG00000256626.1	NA	0	0	0	0
AC024224.2	antisense	NA	NA	#VALUE!	#VALUE!	9	9	NA	0	0	0	chr12	10015239	10030606	-	15367	782	ENSG00000256803.1	102724020	0	0	0	0
AC024230.1	lincRNA	NA	NA	#VALUE!	#VALUE!	9	9	NA	0	0	0	chr4	19455435	19909692	+	454257	889	ENSG00000248515.1	NA	0	0	0	0
AC024255.1	processed_pseudogene	NA	NA	#VALUE!	#VALUE!	9	9	NA	0	0	0	chr12	28978583	28978685	+	102	102	ENSG00000278687.1	NA	0	0	0	0
AC024257.1	lincRNA	NA	NA	#VALUE!	#VALUE!	9	9	NA	0	0	0	chr12	48231097	48284210	-	53113	566	ENSG00000258234.1	NA	0	0	0	0
AC024267.1	lincRNA	NA	NA	#VALUE!	#VALUE!	9	9	NA	0	0	0	chr17	28861071	28861966	-	895	661	ENSG00000264066.6	NA	0	0	0	0
AC024267.2	unprocessed_pseudogene	NA	NA	#VALUE!	#VALUE!	9	9	NA	0	0	0	chr17	28848859	28849592	+	733	417	ENSG00000264138.1	NA	0	0	0	0
AC024267.4	antisense	NA	NA	#VALUE!	#VALUE!	9	9	NA	0	0	0	chr17	28926274	28944749	+	18475	931	ENSG00000265845.2	101927018	0	0	0	0
AC024267.5	antisense	NA	NA	#VALUE!	#VALUE!	9	9	NA	0	0	0	chr17	28944795	28945394	+	599	599	ENSG00000265908.1	NA	0	0	0	0
AC024270.1	processed_pseudogene	NA	NA	#VALUE!	#VALUE!	9	9	NA	0	0	0	chr15	83044367	83044771	+	404	404	ENSG00000259308.3	NA	0	0	0	0
AC024270.2	antisense	NA	NA	#VALUE!	#VALUE!	9	9	NA	0	0	0	chr15	83022570	83090782	+	68212	499	ENSG00000260351.1	NA	0	0	0	0
AC024288.1	processed_pseudogene	NA	NA	#VALUE!	#VALUE!	9	9	NA	0	0	0	chr18	48478281	48478491	-	210	210	ENSG00000277907.1	NA	0	0	0	0
AC024337.2	lincRNA	2.29617	4.91151	1.57578	1.57953	0.627474	9	0.180132	0.0609689	0.004155	0.5	chr15	96080712	96084584	-	3872	2797	ENSG00000273771.1	NA	0.00831	0	1	0
AC024341.1	processed_pseudogene	NA	NA	#VALUE!	#VALUE!	9	9	NA	0	0	0	chr11	26045986	26047598	+	1612	1552	ENSG00000255086.1	NA	0	0	0	0
AC024361.3	lincRNA	NA	NA	#VALUE!	#VALUE!	9	9	NA	0	0	0	chr17	82729163	82734143	-	4980	333	ENSG00000263321.1	NA	0	0	0	0
AC024382.1	lincRNA	NA	NA	#VALUE!	#VALUE!	9	9	NA	0	0	0	chr8	126766875	126790637	-	23762	292	ENSG00000253573.1	NA	0	0	0	0
AC024405.1	unprocessed_pseudogene	NA	NA	#VALUE!	#VALUE!	9	9	NA	0	0	0	chr11	50409041	50422316	+	13275	1042	ENSG00000214883.4	NA	0	0	0	0
AC024405.2	transcribed_unprocessed_pseudogene	NA	NA	#VALUE!	#VALUE!	9	9	NA	0	0	0	chr11	50307680	50361706	+	54026	812	ENSG00000254840.1	NA	0	0	0	0
AC024451.1	unprocessed_pseudogene	NA	NA	#VALUE!	#VALUE!	9	9	NA	0	0	0	chr8	47546803	47547926	-	1123	779	ENSG00000251354.3	NA	0	0	0	0
AC024451.2	processed_pseudogene	1.2668	2.40628	0.772017	0.773853	0.799154	9	0.0739414	0.0165158	0.00525	0.25	chr8	47511033	47512141	-	1108	1108	ENSG00000253330.1	NA	0.0105	0	0.5	0
AC024475.1	lincRNA	NA	NA	#VALUE!	#VALUE!	9	9	NA	0	0	0	chr11	46116577	46117318	+	741	605	ENSG00000254653.1	NA	0	0	0	0
AC024475.2	processed_pseudogene	NA	NA	#VALUE!	#VALUE!	9	9	NA	0	0	0	chr11	46142715	46143594	+	879	879	ENSG00000254871.1	NA	0	0	0	0
AC024475.3	lincRNA	NA	NA	#VALUE!	#VALUE!	9	9	NA	0	0	0	chr11	46213823	46220229	-	6406	1045	ENSG00000255269.2	105376662	0	0	0	0
AC024558.1	processed_pseudogene	NA	NA	#VALUE!	#VALUE!	9	9	NA	0	0	0	chr3	126624791	126626061	+	1270	528	ENSG00000248557.1	NA	0	0	0	0
AC024559.1	lincRNA	NA	NA	#VALUE!	#VALUE!	9	9	NA	0	0	0	chr3	193980613	194006098	+	25485	566	ENSG00000238043.1	NA	0	0	0	0
AC024559.2	lincRNA	NA	NA	#VALUE!	#VALUE!	9	9	NA	0	0	0	chr3	194070238	194080443	+	10205	529	ENSG00000276407.4	NA	0	0	0	0
AC024563.1	antisense	NA	NA	#VALUE!	#VALUE!	9	9	NA	0	0	0	chr19	22665551	22716991	-	51440	870	ENSG00000268981.5	NA	0	0	0	0
AC024563.2	processed_pseudogene	NA	NA	#VALUE!	#VALUE!	9	9	NA	0	0	0	chr19	22708833	22709314	-	481	481	ENSG00000270475.1	NA	0	0	0	0
AC024579.1	lincRNA	NA	NA	#VALUE!	#VALUE!	9	9	NA	0	0	0	chr5	68374764	68375292	+	528	371	ENSG00000251044.2	NA	0	0	0	0
AC024580.2	TEC	NA	NA	#VALUE!	#VALUE!	9	9	NA	0	0	0	chr19	56127235	56127466	-	231	231	ENSG00000279959.1	NA	0	0	0	0
AC024581.1	lincRNA	NA	NA	#VALUE!	#VALUE!	9	9	NA	0	0	0	chr5	67800739	67890096	-	89357	566	ENSG00000249894.1	NA	0	0	0	0
AC024581.2	processed_pseudogene	NA	NA	#VALUE!	#VALUE!	9	9	NA	0	0	0	chr5	67855734	67855986	+	252	252	ENSG00000273860.1	NA	0	0	0	0
AC024587.2	lincRNA	NA	NA	#VALUE!	#VALUE!	9	9	NA	0	0	0	chr5	107699834	107716706	-	16872	805	ENSG00000249959.5	NA	0	0	0	0
AC024589.1	unprocessed_pseudogene	NA	NA	#VALUE!	#VALUE!	9	9	NA	0	0	0	chr5	29104879	29105438	+	559	263	ENSG00000248687.2	NA	0	0	0	0
AC024589.2	processed_pseudogene	NA	NA	#VALUE!	#VALUE!	9	9	NA	0	0	0	chr5	29105567	29106861	-	1294	1294	ENSG00000270430.1	NA	0	0	0	0
AC024592.1	antisense	NA	NA	#VALUE!	#VALUE!	9	9	NA	0	0	0	chr19	5899909	5901511	+	1602	341	ENSG00000266941.1	NA	0	0	0	0
AC024595.1	TEC	NA	NA	#VALUE!	#VALUE!	9	9	NA	0	0	0	chr4	19257950	19258337	-	387	387	ENSG00000279379.1	NA	0	0	0	0
AC024597.1	lincRNA	NA	NA	#VALUE!	#VALUE!	9	9	NA	0	0	0	chr10	62289520	62304033	+	14513	706	ENSG00000234756.1	105378325	0	0	0	0
AC024600.1	lincRNA	NA	NA	#VALUE!	#VALUE!	9	9	NA	0	0	0	chr10	64901135	64924518	-	23383	2572	ENSG00000224714.2	101928887	0	0	0	0
AC024603.1	antisense	NA	NA	#VALUE!	#VALUE!	9	9	NA	0	0	0	chr10	76558349	76560994	-	2645	592	ENSG00000269256.1	NA	0	0	0	0
AC024610.1	antisense	NA	NA	#VALUE!	#VALUE!	9	9	NA	0	0	0	chr17	33976530	33980851	+	4321	323	ENSG00000263435.1	NA	0	0	0	0
AC024614.1	lincRNA	NA	NA	#VALUE!	#VALUE!	9	9	NA	0	0	0	chr17	33680576	33680883	+	307	307	ENSG00000264643.1	NA	0	0	0	0
AC024614.2	lincRNA	NA	NA	#VALUE!	#VALUE!	9	9	NA	0	0	0	chr17	33688802	33689174	+	372	372	ENSG00000265689.1	NA	0	0	0	0
AC024614.3	unprocessed_pseudogene	NA	NA	#VALUE!	#VALUE!	9	9	NA	0	0	0	chr17	33692228	33692484	+	256	256	ENSG00000283381.1	NA	0	0	0	0
AC024614.4	lincRNA	NA	NA	#VALUE!	#VALUE!	9	9	NA	0	0	0	chr17	33791837	33816761	-	24924	2396	ENSG00000283417.1	NA	0	0	0	0
AC024619.1	sense_intronic	NA	NA	#VALUE!	#VALUE!	9	9	NA	0	0.0031175	0	chr17	29015341	29016512	+	1171	495	ENSG00000238007.1	NA	0.006235	0	0	0
AC024619.2	antisense	NA	NA	#VALUE!	#VALUE!	9	9	NA	0	0	0	chr17	29009798	29011009	-	1211	517	ENSG00000263613.1	NA	0	0	0	0
AC024619.3	antisense	NA	NA	#VALUE!	#VALUE!	9	9	NA	0	0	0	chr17	29140482	29155489	+	15007	323	ENSG00000263709.1	NA	0	0	0	0
AC024619.4	processed_pseudogene	NA	NA	#VALUE!	#VALUE!	9	9	NA	0	0	0	chr17	29021324	29021640	-	316	316	ENSG00000263781.3	NA	0	0	0	0
AC024651.1	lincRNA	NA	NA	#VALUE!	#VALUE!	9	9	NA	0	0	0	chr15	97982508	97991142	-	8634	1963	ENSG00000259478.2	NA	0	0	0	0
AC024651.2	lincRNA	1.10246	2.1472	0.688896	0.690534	0.825122	9	0.0739414	0.0137945	0.002155	0.199588	chr15	97876288	97878386	+	2098	2098	ENSG00000259870.1	NA	0.00431	0	0.399176	0
AC024681.1	processed_pseudogene	NA	NA	#VALUE!	#VALUE!	9	9	NA	0	0	0	chr8	126073045	126073532	-	487	487	ENSG00000253841.1	NA	0	0	0	0
AC024681.2	lincRNA	NA	NA	#VALUE!	#VALUE!	9	9	NA	0	0	0	chr8	125998993	126001001	-	2008	204	ENSG00000254227.1	NA	0	0	0	0
AC024908.1	lincRNA	NA	NA	#VALUE!	#VALUE!	9	9	NA	0	0	0	chr10	2446252	2447352	-	1100	764	ENSG00000234170.5	NA	0	0	0	0
AC024909.2	antisense	2.15535	4.45477	1.42924	1.43264	0.632608	9	0.183861	0.055066	0.0045775	0.449588	chr12	89351014	89353271	+	2257	2257	ENSG00000274021.1	NA	0.009155	0	0.899176	0
AC024937.1	processed_pseudogene	NA	NA	#VALUE!	#VALUE!	9	9	NA	0	0	0	chr3	196044694	196045254	+	560	344	ENSG00000228413.1	NA	0	0	0	0
AC024940.3	processed_pseudogene	NA	NA	#VALUE!	#VALUE!	9	9	NA	0	0	0	chr12	31311616	31312029	+	413	316	ENSG00000256176.1	NA	0	0	0	0
AC024940.4	processed_pseudogene	NA	NA	#VALUE!	#VALUE!	9	9	NA	0	0	0	chr12	31244439	31244685	+	246	246	ENSG00000270766.1	NA	0	0	0	0
AC024958.1	antisense	NA	NA	#VALUE!	#VALUE!	9	9	NA	0	0	0	chr8	24490311	24514829	-	24518	1073	ENSG00000253643.5	101929315	0	0	0	0
AC024995.1	processed_pseudogene	NA	NA	#VALUE!	#VALUE!	9	9	NA	0	0.0084825	0	chr8	95403801	95403894	+	93	93	ENSG00000253945.1	NA	0.016965	0	0	0
AC025030.1	processed_pseudogene	NA	NA	#VALUE!	#VALUE!	9	9	NA	0	0	0	chr12	44248431	44249004	-	573	573	ENSG00000257864.1	NA	0	0	0	0
AC025030.2	antisense	NA	NA	#VALUE!	#VALUE!	9	9	NA	0	0	0	chr12	44244393	44263982	-	19589	567	ENSG00000257947.1	NA	0	0	0	0
AC025034.2	TEC	NA	NA	#VALUE!	#VALUE!	9	9	NA	0	0	0	chr12	89544202	89544488	-	286	286	ENSG00000279939.1	NA	0	0	0	0
AC025035.1	lincRNA	NA	NA	#VALUE!	#VALUE!	9	9	NA	0	0	0	chr12	91362195	91368606	+	6411	894	ENSG00000258100.1	NA	0	0	0	0
AC025038.1	antisense	NA	NA	#VALUE!	#VALUE!	9	9	NA	0	0	0	chr10	59282146	59282835	+	689	336	ENSG00000236556.1	NA	0	0	0	0
AC025040.1	antisense	NA	NA	#VALUE!	#VALUE!	9	9	NA	0	0	0	chr15	49879603	49883523	+	3920	1284	ENSG00000259188.5	NA	0	0	0	0
AC025048.1	lincRNA	NA	NA	#VALUE!	#VALUE!	9	9	NA	0	0	0	chr17	60135761	60140081	-	4320	542	ENSG00000267095.1	NA	0	0	0	0
AC025048.3	unprocessed_pseudogene	NA	NA	#VALUE!	#VALUE!	9	9	NA	0	0.002165	0	chr17	60113792	60120687	-	6895	569	ENSG00000267295.1	NA	0.00433	0	0	0
AC025048.5	unprocessed_pseudogene	NA	NA	#VALUE!	#VALUE!	9	9	NA	0	0	0	chr17	60124109	60125474	-	1365	421	ENSG00000277532.1	NA	0	0	0	0
AC025048.6	transcribed_processed_pseudogene	1.2668	2.40628	0.772017	0.773853	0.799154	9	0.0739414	0.0165158	0.0049225	0.25	chr17	60101758	60102919	-	1161	1161	ENSG00000280852.2	653653	0.009845	0	0.5	0
AC025062.1	processed_pseudogene	NA	NA	#VALUE!	#VALUE!	9	9	NA	0	0	0	chr8	18383273	18383917	-	644	644	ENSG00000244593.1	NA	0	0	0	0
AC025062.2	processed_pseudogene	NA	NA	#VALUE!	#VALUE!	9	9	NA	0	0	0	chr8	18387107	18387777	-	670	670	ENSG00000271654.1	NA	0	0	0	0
AC025062.3	lincRNA	NA	NA	#VALUE!	#VALUE!	9	9	NA	0	0	0	chr8	18387267	18388319	+	1052	344	ENSG00000285624.1	NA	0	0	0	0
AC025125.1	TEC	NA	NA	#VALUE!	#VALUE!	9	9	NA	0	0	0	chr17	3439922	3441844	-	1922	1602	ENSG00000280268.1	NA	0	0	0	0
AC025161.1	processed_pseudogene	NA	NA	#VALUE!	#VALUE!	9	9	NA	0	0	0	chr12	76984078	76984669	-	591	591	ENSG00000257199.2	NA	0	0	0	0
AC025162.1	antisense	NA	NA	#VALUE!	#VALUE!	9	9	NA	0	0	0	chr12	55966837	55967474	-	637	565	ENSG00000258554.1	NA	0	0	0	0
AC025165.1	antisense	NA	NA	#VALUE!	#VALUE!	9	9	NA	0	0	0	chr12	57612117	57618065	-	5948	2355	ENSG00000224713.4	NA	0	0	0	0
AC025181.1	processed_pseudogene	NA	NA	#VALUE!	#VALUE!	9	9	NA	0	0	0	chr5	32221931	32222347	+	416	416	ENSG00000230829.3	NA	0	0	0	0
AC025183.1	antisense	NA	NA	#VALUE!	#VALUE!	9	9	NA	0	0	0	chr5	1883965	1884649	+	684	425	ENSG00000249116.1	NA	0	0	0	0
AC025183.2	antisense	NA	NA	#VALUE!	#VALUE!	9	9	NA	0	0	0	chr5	1850949	1851497	+	548	428	ENSG00000249966.1	NA	0	0	0	0
AC025183.3	TEC	NA	NA	#VALUE!	#VALUE!	9	9	NA	0	0	0	chr5	1858408	1859890	-	1482	1482	ENSG00000279222.1	NA	0	0	0	0
AC025186.1	processed_pseudogene	NA	NA	#VALUE!	#VALUE!	9	9	NA	0	0	0	chr5	65415352	65416222	+	870	870	ENSG00000205644.5	NA	0	0	0	0
AC025187.1	lincRNA	NA	NA	#VALUE!	#VALUE!	9	9	NA	0	0	0	chr5	4033712	4041764	-	8052	686	ENSG00000249994.1	NA	0	0	0	0
AC025211.1	antisense	NA	NA	#VALUE!	#VALUE!	9	9	NA	0	0	0	chr17	32627738	32686484	+	58746	373	ENSG00000264458.1	NA	0	0	0	0
AC025219.1	lincRNA	NA	NA	#VALUE!	#VALUE!	9	9	NA	0	0	0	chr15	81953302	81995666	-	42364	526	ENSG00000259445.1	NA	0	0	0	0
AC025244.1	lincRNA	NA	NA	#VALUE!	#VALUE!	9	9	NA	0	0	0	chr4	75269067	75361182	-	92115	469	ENSG00000251185.1	NA	0	0	0	0
AC025244.2	lincRNA	NA	NA	#VALUE!	#VALUE!	9	9	NA	0	0	0	chr4	75341278	75359024	-	17746	422	ENSG00000251454.1	NA	0	0	0	0
AC025252.1	lincRNA	NA	NA	#VALUE!	#VALUE!	9	9	NA	0	0	0	chr12	127598167	127599715	+	1548	556	ENSG00000255945.1	NA	0	0	0	0
AC025252.2	unprocessed_pseudogene	NA	NA	#VALUE!	#VALUE!	9	9	NA	0	0	0	chr12	127624152	127626267	+	2115	502	ENSG00000257035.1	NA	0	0	0	0
AC025253.1	lincRNA	NA	NA	#VALUE!	#VALUE!	9	9	NA	0	0	0	chr12	44498615	44499158	-	543	543	ENSG00000275286.1	NA	0	0	0	0
AC025254.1	lincRNA	NA	NA	#VALUE!	#VALUE!	9	9	NA	0	0	0	chr12	91680130	91680873	+	743	247	ENSG00000258125.1	NA	0	0	0	0
AC025259.1	antisense	NA	NA	#VALUE!	#VALUE!	9	9	NA	0	0	0	chr12	52076840	52082084	-	5244	647	ENSG00000257663.1	NA	0	0	0	0
AC025259.2	processed_pseudogene	NA	NA	#VALUE!	#VALUE!	9	9	NA	0	0	0	chr12	51900564	51901336	+	772	772	ENSG00000258021.1	NA	0	0	0	0
AC025259.3	lincRNA	NA	NA	#VALUE!	#VALUE!	9	9	NA	0	0	0	chr12	52058458	52059503	-	1045	915	ENSG00000259884.1	NA	0	0	0	0
AC025262.3	TEC	NA	NA	#VALUE!	#VALUE!	9	9	NA	0	0	0	chr12	64696190	64696550	-	360	360	ENSG00000280320.1	NA	0	0	0	0
AC025263.1	antisense	NA	NA	#VALUE!	#VALUE!	9	9	NA	0	0	0	chr12	69713632	69738568	-	24936	2538	ENSG00000247131.5	101928002	0	0	0	0
AC025265.2	antisense	NA	NA	#VALUE!	#VALUE!	9	9	NA	0	0	0	chr12	103654779	103657995	-	3216	478	ENSG00000257737.1	NA	0	0	0	0
AC025271.1	processed_pseudogene	NA	NA	#VALUE!	#VALUE!	9	9	NA	0	0	0	chr15	57555950	57556379	-	429	429	ENSG00000240874.1	NA	0	0	0	0
AC025271.2	lincRNA	NA	NA	#VALUE!	#VALUE!	9	9	NA	0	0	0	chr15	57527186	57529009	-	1823	800	ENSG00000261265.1	NA	0	0	0	0
AC025271.3	lincRNA	NA	NA	#VALUE!	#VALUE!	9	9	NA	0	0	0	chr15	57477483	57478329	-	846	255	ENSG00000261489.1	NA	0	0	0	0
AC025272.1	lincRNA	NA	NA	#VALUE!	#VALUE!	9	9	NA	0	0	0	chr15	55056746	55092173	+	35427	483	ENSG00000260937.5	105370829	0	0	0	0
AC025277.1	lincRNA	NA	NA	#VALUE!	#VALUE!	9	9	NA	0	0	0	chr16	17825251	17826906	+	1655	1655	ENSG00000261555.1	NA	0	0	0	0
AC025278.1	antisense	NA	NA	#VALUE!	#VALUE!	9	9	NA	0	0	0	chr19	6953210	6954904	+	1694	515	ENSG00000268845.1	105372257	0	0	0	0
AC025278.2	processed_pseudogene	NA	NA	#VALUE!	#VALUE!	9	9	NA	0	0	0	chr19	7011883	7012679	+	796	796	ENSG00000283679.1	NA	0	0	0	0
AC025279.1	transcribed_unprocessed_pseudogene	NA	NA	#VALUE!	#VALUE!	9	9	NA	0	0.0299575	0	chr16	29326483	29326487	+	18928	4	ENSG00000260413.1	NA	0.059915	0	0	0
AC025280.2	antisense	NA	NA	#VALUE!	#VALUE!	9	9	NA	0	0	0	chr16	84917376	84924808	-	7432	3069	ENSG00000279622.2	NA	0	0	0	0
AC025280.3	antisense	NA	NA	#VALUE!	#VALUE!	9	9	NA	0	0	0	chr16	84817181	84856665	-	39484	1331	ENSG00000285848.1	NA	0	0	0	0
AC025281.1	processed_pseudogene	NA	NA	#VALUE!	#VALUE!	9	9	NA	0	0	0	chr16	65938188	65938453	-	265	265	ENSG00000261234.1	NA	0	0	0	0
AC025287.2	lincRNA	NA	NA	#VALUE!	#VALUE!	9	9	NA	0	0	0	chr16	75556391	75557059	+	668	668	ENSG00000276408.1	NA	0	0	0	0
AC025287.4	protein_coding	NA	NA	#VALUE!	#VALUE!	9	9	NA	0	0	0	chr16	75660226	75677009	-	16783	1240	ENSG00000284484.1	NA	0	0	0	0
AC025366.1	lincRNA	NA	NA	#VALUE!	#VALUE!	9	9	NA	0	0	0	chr8	110609240	110632394	+	23154	202	ENSG00000253122.1	NA	0	0	0	0
AC025419.1	lincRNA	1.10246	2.1472	0.688896	0.690534	0.825122	9	0.0739414	0.0137945	0.00137	0.199588	chr12	65466819	65642372	-	175553	3304	ENSG00000250748.6	105369187	0.00274	0	0.399176	0
AC025423.3	processed_pseudogene	NA	NA	#VALUE!	#VALUE!	9	9	NA	0	0	0	chr12	68805010	68805479	-	469	469	ENSG00000256678.1	NA	0	0	0	0
AC025423.5	processed_pseudogene	NA	NA	#VALUE!	#VALUE!	9	9	NA	0	0	0	chr12	68913803	68914022	+	219	219	ENSG00000257289.1	NA	0	0	0	0
AC025428.1	lincRNA	NA	NA	#VALUE!	#VALUE!	9	9	NA	0	0	0	chr10	85431942	85432515	-	573	403	ENSG00000223993.1	NA	0	0	0	0
AC025428.2	lincRNA	NA	NA	#VALUE!	#VALUE!	9	9	NA	0	0	0	chr10	85432862	85448961	+	16099	2672	ENSG00000224504.2	101929662	0	0	0	0
AC025431.1	antisense	NA	NA	#VALUE!	#VALUE!	9	9	NA	0	0	0	chr15	58065224	58071043	+	5819	874	ENSG00000259285.1	NA	0	0	0	0
AC025434.1	antisense	NA	NA	#VALUE!	#VALUE!	9	9	NA	0	0	0	chr5	156704057	156739812	-	35755	460	ENSG00000254163.1	NA	0	0	0	0
AC025437.1	lincRNA	NA	NA	#VALUE!	#VALUE!	9	9	NA	0	0	0	chr5	158275710	158278813	+	3103	346	ENSG00000253134.1	NA	0	0	0	0
AC025437.3	lincRNA	NA	NA	#VALUE!	#VALUE!	9	9	NA	0	0	0	chr5	158225351	158234376	-	9025	771	ENSG00000253449.1	NA	0	0	0	0
AC025437.4	lincRNA	NA	NA	#VALUE!	#VALUE!	9	9	NA	0	0	0	chr5	158175395	158200016	+	24621	681	ENSG00000253673.1	NA	0	0	0	0
AC025437.5	lincRNA	NA	NA	#VALUE!	#VALUE!	9	9	NA	0	0	0	chr5	158173600	158176422	-	2822	314	ENSG00000253792.1	NA	0	0	0	0
AC025437.6	processed_pseudogene	NA	NA	#VALUE!	#VALUE!	9	9	NA	0	0	0	chr5	158188976	158189911	-	935	935	ENSG00000254047.2	NA	0	0	0	0
AC025445.1	processed_pseudogene	NA	NA	#VALUE!	#VALUE!	9	9	NA	0	0	0	chr5	63301522	63302056	+	534	300	ENSG00000248185.1	NA	0	0	0	0
AC025458.1	processed_pseudogene	NA	NA	#VALUE!	#VALUE!	9	9	NA	0	0	0	chr5	31923366	31923532	+	166	166	ENSG00000249774.1	NA	0	0	0	0
AC025465.2	lincRNA	NA	NA	#VALUE!	#VALUE!	9	9	NA	0	0	0	chr5	124455372	124460098	+	4726	608	ENSG00000248600.1	NA	0	0	0	0
AC025465.3	lincRNA	NA	NA	#VALUE!	#VALUE!	9	9	NA	0	0	0	chr5	124469590	124469901	+	311	311	ENSG00000250438.1	NA	0	0	0	0
AC025470.1	processed_pseudogene	NA	NA	#VALUE!	#VALUE!	9	9	NA	0	0	0	chr5	57317988	57320020	-	2032	2032	ENSG00000248586.2	NA	0	0	0	0
AC025475.1	lincRNA	NA	NA	#VALUE!	#VALUE!	9	9	NA	0	0	0	chr5	26382518	26399819	-	17301	487	ENSG00000249099.1	NA	0	0	0	0
AC025518.1	processed_pseudogene	NA	NA	#VALUE!	#VALUE!	9	9	NA	0	0	0	chr17	8561229	8561576	+	347	347	ENSG00000244604.1	NA	0	0	0	0
AC025524.1	lincRNA	NA	NA	#VALUE!	#VALUE!	9	9	NA	0	0	0	chr8	61821480	61825252	-	3772	606	ENSG00000253834.1	NA	0	0	0	0
AC025538.1	processed_pseudogene	NA	NA	#VALUE!	#VALUE!	9	9	NA	0	0	0	chr4	84244002	84245488	+	1486	1486	ENSG00000214980.4	NA	0	0	0	0
AC025554.1	processed_pseudogene	NA	NA	#VALUE!	#VALUE!	9	9	NA	0	0	0	chr4	131112747	131113255	+	508	188	ENSG00000250213.2	NA	0	0	0	0
AC025566.1	lincRNA	NA	NA	#VALUE!	#VALUE!	9	9	NA	0	0	0	chr3	148160910	148226595	+	65685	490	ENSG00000244650.2	NA	0	0	0	0
AC025572.1	lincRNA	NA	NA	#VALUE!	#VALUE!	9	9	NA	0	0	0	chr3	55610602	55613104	+	2502	553	ENSG00000240777.2	105377100	0	0	0	0
AC025574.1	processed_pseudogene	1.2668	2.40628	0.772017	0.773853	0.799154	9	0.0739414	0.0165158	0.0035175	0.25	chr12	56380360	56382711	-	2351	1653	ENSG00000259099.2	NA	0.007035	0	0.5	0
AC025575.1	lincRNA	NA	NA	#VALUE!	#VALUE!	9	9	NA	0	0	0	chr12	71034121	71104526	-	70405	544	ENSG00000257454.1	NA	0	0	0	0
AC025575.2	lincRNA	NA	NA	#VALUE!	#VALUE!	9	9	NA	0	0	0	chr12	71047401	71118247	-	70846	565	ENSG00000258053.1	NA	0	0	0	0
AC025576.2	antisense	NA	NA	#VALUE!	#VALUE!	9	9	NA	0	0	0	chr12	64108762	64120489	-	11727	390	ENSG00000255817.1	NA	0	0	0	0
AC025578.1	processed_pseudogene	NA	NA	#VALUE!	#VALUE!	9	9	NA	0	0	0	chr12	58394595	58395138	+	543	543	ENSG00000258133.1	NA	0	0	0	0
AC025580.1	antisense	NA	NA	#VALUE!	#VALUE!	9	9	NA	0	0	0	chr15	45430651	45441808	-	11157	729	ENSG00000259342.1	NA	0	0	0	0
AC025588.2	processed_pseudogene	NA	NA	#VALUE!	#VALUE!	9	9	NA	0	0	0	chr19	57150512	57150978	+	466	466	ENSG00000270293.1	NA	0	0	0	0
AC025588.3	processed_pseudogene	NA	NA	#VALUE!	#VALUE!	9	9	NA	0	0	0	chr19	57151586	57151860	-	274	274	ENSG00000270790.1	NA	0	0	0	0
AC025588.4	unprocessed_pseudogene	NA	NA	#VALUE!	#VALUE!	9	9	NA	0	0	0	chr19	57111119	57112027	-	908	908	ENSG00000274219.1	NA	0	0	0	0
AC025594.1	unprocessed_pseudogene	NA	NA	#VALUE!	#VALUE!	9	9	NA	0	0	0	chr7	128912731	128914063	-	1332	543	ENSG00000224163.4	NA	0	0	0	0
AC025627.4	processed_pseudogene	NA	NA	#VALUE!	#VALUE!	9	9	NA	0	0.01036	0	chr17	19601839	19602256	+	417	104	ENSG00000271900.1	NA	0.02072	0	0	0
AC025647.1	processed_pseudogene	NA	NA	#VALUE!	#VALUE!	9	9	NA	0	0	0	chr8	100165225	100165478	-	253	253	ENSG00000253299.1	NA	0	0	0	0
AC025674.1	processed_pseudogene	NA	NA	#VALUE!	#VALUE!	9	9	NA	0	0	0	chr8	57240056	57240541	+	485	324	ENSG00000251142.1	NA	0	0	0	0
AC025674.2	lincRNA	NA	NA	#VALUE!	#VALUE!	9	9	NA	0	0	0	chr8	57261225	57266613	+	5388	2971	ENSG00000253614.1	286177	0	0	0	0
AC025678.1	processed_pseudogene	NA	NA	#VALUE!	#VALUE!	9	9	NA	0	0	0	chr15	34394593	34394931	+	338	338	ENSG00000260639.1	NA	0	0	0	0
AC025678.2	unprocessed_pseudogene	NA	NA	#VALUE!	#VALUE!	9	9	NA	0	0	0	chr15	34409624	34410594	+	970	970	ENSG00000261081.1	NA	0	0	0	0
AC025741.1	lincRNA	NA	NA	#VALUE!	#VALUE!	9	9	NA	0	0	0	chr4	120639089	120650788	+	11699	544	ENSG00000249409.1	NA	0	0	0	0
AC025750.1	processed_pseudogene	NA	NA	#VALUE!	#VALUE!	9	9	NA	0	0	0	chr2	42532765	42533442	-	677	379	ENSG00000215263.2	NA	0	0	0	0
AC025750.2	processed_pseudogene	NA	NA	#VALUE!	#VALUE!	9	9	NA	0	0	0	chr2	42469816	42470266	+	450	450	ENSG00000236913.1	NA	0	0	0	0
AC025752.1	lincRNA	NA	NA	#VALUE!	#VALUE!	9	9	NA	0	0	0	chr5	174329611	174330503	+	892	558	ENSG00000249722.1	NA	0	0	0	0
AC025754.1	antisense	NA	NA	#VALUE!	#VALUE!	9	9	NA	0	0.00552	0	chr5	34656411	34657250	-	839	407	ENSG00000250234.1	NA	0.01104	0	0	0
AC025754.2	lincRNA	NA	NA	#VALUE!	#VALUE!	9	9	NA	0	0	0	chr5	34651456	34651888	-	432	432	ENSG00000271874.1	NA	0	0	0	0
AC025755.1	processed_pseudogene	NA	NA	#VALUE!	#VALUE!	9	9	NA	0	0	0	chr5	78753595	78753873	+	278	278	ENSG00000254310.1	NA	0	0	0	0
AC025768.1	processed_pseudogene	NA	NA	#VALUE!	#VALUE!	9	9	NA	0	0	0	chr5	18893901	18894168	-	267	267	ENSG00000249927.1	NA	0	0	0	0
AC025773.1	lincRNA	NA	NA	#VALUE!	#VALUE!	9	9	NA	0	0	0	chr5	4012707	4013649	-	942	559	ENSG00000248962.1	NA	0	0	0	0
AC025810.1	lincRNA	NA	NA	#VALUE!	#VALUE!	9	9	NA	0	0	0	chr16	50856613	50879278	-	22665	981	ENSG00000260042.1	NA	0	0	0	0
AC025811.1	lincRNA	NA	NA	#VALUE!	#VALUE!	9	9	NA	0	0	0	chr19	22455987	22456459	+	472	472	ENSG00000270947.1	NA	0	0	0	0
AC025822.1	lincRNA	2.00185	4.00514	1.28499	1.28804	0.683134	9	0.148756	0.0473706	0.0116425	0.399176	chr10	4024939	4028394	+	3455	633	ENSG00000227101.1	NA	0.023285	0	0.798352	0
AC025857.1	unprocessed_pseudogene	NA	NA	#VALUE!	#VALUE!	9	9	NA	0	0	0	chr8	11895849	11896870	-	1021	377	ENSG00000255144.1	NA	0	0	0	0
AC025871.1	antisense	NA	NA	#VALUE!	#VALUE!	9	9	NA	0	0	0	chr8	28447263	28455902	+	8639	733	ENSG00000253567.1	NA	0	0	0	0
AC025871.2	sense_intronic	1.10246	2.1472	0.688896	0.690534	0.825122	9	0.0739414	0.0137945	0.009995	0.199588	chr8	28415523	28420055	-	4532	511	ENSG00000254370.1	NA	0.01999	0	0.399176	0
AC025881.1	processed_pseudogene	NA	NA	#VALUE!	#VALUE!	9	9	NA	0	0	0	chr8	114318399	114318911	-	512	512	ENSG00000253499.2	NA	0	0	0	0
AC025884.1	unprocessed_pseudogene	NA	NA	#VALUE!	#VALUE!	9	9	NA	0	0	0	chr15	22278970	22282872	+	3902	378	ENSG00000258732.1	NA	0	0	0	0
AC025884.2	processed_pseudogene	NA	NA	#VALUE!	#VALUE!	9	9	NA	0	0	0	chr15	22258137	22258848	+	711	711	ENSG00000259098.1	NA	0	0	0	0
AC025884.3	unprocessed_pseudogene	NA	NA	#VALUE!	#VALUE!	9	9	NA	0	0	0	chr15	22202391	22202734	-	343	343	ENSG00000271507.1	NA	0	0	0	0
AC025887.1	lincRNA	NA	NA	#VALUE!	#VALUE!	9	9	NA	0	0	0	chr18	32581527	32582828	+	1301	264	ENSG00000263688.1	NA	0	0	0	0
AC025917.1	antisense	NA	NA	#VALUE!	#VALUE!	9	9	NA	0	0	0	chr15	52577841	52598709	+	20868	1211	ENSG00000260618.1	NA	0	0	0	0
AC025918.1	antisense	NA	NA	#VALUE!	#VALUE!	9	9	NA	0	0	0	chr15	58889966	58894082	+	4116	383	ENSG00000225798.1	NA	0	0	0	0
AC025918.2	processed_pseudogene	NA	NA	#VALUE!	#VALUE!	9	9	NA	0	0	0	chr15	58967045	58967808	-	763	763	ENSG00000259393.2	NA	0	0	0	0
AC025946.1	lincRNA	NA	NA	#VALUE!	#VALUE!	9	9	NA	0	0	0	chr10	8400859	8461863	+	61004	430	ENSG00000226990.1	NA	0	0	0	0
AC025946.2	processed_pseudogene	NA	NA	#VALUE!	#VALUE!	9	9	NA	0	0	0	chr10	8472718	8472952	+	234	234	ENSG00000271251.1	NA	0	0	0	0
AC025947.1	antisense	NA	NA	#VALUE!	#VALUE!	9	9	NA	0	0	0	chr10	121736302	121739730	+	3428	299	ENSG00000224250.1	NA	0	0	0	0
AC026108.1	sense_intronic	NA	NA	#VALUE!	#VALUE!	9	9	NA	0	0	0	chr12	102953288	102953835	-	547	547	ENSG00000282964.1	NA	0	0	0	0
AC026111.1	processed_pseudogene	NA	NA	#VALUE!	#VALUE!	9	9	NA	0	0	0	chr12	92858078	92859273	+	1195	1195	ENSG00000258012.1	NA	0	0	0	0
AC026116.1	lincRNA	NA	NA	#VALUE!	#VALUE!	9	9	NA	0	0	0	chr12	63292624	63360037	-	67413	474	ENSG00000258117.2	NA	0	0	0	0
AC026117.1	processed_pseudogene	NA	NA	#VALUE!	#VALUE!	9	9	NA	0	0	0	chr3	134510530	134511413	-	883	883	ENSG00000249691.1	NA	0	0	0	0
AC026120.2	processed_pseudogene	NA	NA	#VALUE!	#VALUE!	9	9	NA	0	0	0	chr12	56941173	56941482	-	309	309	ENSG00000278400.1	NA	0	0	0	0
AC026167.1	lincRNA	NA	NA	#VALUE!	#VALUE!	9	9	NA	0	0	0	chr3	6148483	6365885	+	217402	299	ENSG00000226022.1	NA	0	0	0	0
AC026185.1	unprocessed_pseudogene	NA	NA	#VALUE!	#VALUE!	9	9	NA	0	0	0	chr3	11488299	11488473	-	174	174	ENSG00000235240.1	NA	0	0	0	0
AC026202.1	lincRNA	NA	NA	#VALUE!	#VALUE!	9	9	NA	0	0	0	chr3	5255534	5256761	-	1227	585	ENSG00000230944.1	NA	0	0	0	0
AC026254.1	processed_pseudogene	NA	NA	#VALUE!	#VALUE!	9	9	NA	0	0	0	chr17	27281093	27281415	+	322	322	ENSG00000265453.1	NA	0	0	0	0
AC026271.2	transcribed_processed_pseudogene	NA	NA	#VALUE!	#VALUE!	9	9	NA	0	0	0	chr17	18638018	18638312	-	352	294	ENSG00000262262.1	NA	0	0	0	0
AC026310.1	processed_pseudogene	NA	NA	#VALUE!	#VALUE!	9	9	NA	0	0	0	chr12	24967126	24967504	-	378	378	ENSG00000213736.2	NA	0	0	0	0
AC026310.2	antisense	1.2668	2.40628	0.772017	0.773853	0.799154	9	0.0739414	0.0165158	0.0059725	0.25	chr12	24949162	24960158	+	10996	728	ENSG00000255921.1	NA	0.011945	0	0.5	0
AC026310.3	TEC	NA	NA	#VALUE!	#VALUE!	9	9	NA	0	0	0	chr12	24902308	24904681	+	2373	2373	ENSG00000278969.1	NA	0	0	0	0
AC026316.1	processed_pseudogene	NA	NA	#VALUE!	#VALUE!	9	9	NA	0	0	0	chr3	170653845	170654259	-	414	414	ENSG00000213174.3	NA	0	0	0	0
AC026316.2	lincRNA	NA	NA	#VALUE!	#VALUE!	9	9	NA	0	0	0	chr3	170740350	170741365	-	1015	263	ENSG00000239739.1	NA	0	0	0	0
AC026316.3	sense_intronic	NA	NA	#VALUE!	#VALUE!	9	9	NA	0	0	0	chr3	170656561	170662123	+	5562	3097	ENSG00000244738.1	NA	0	0	0	0
AC026316.4	processed_transcript	NA	NA	#VALUE!	#VALUE!	9	9	NA	0	0	0	chr3	170448638	170671497	+	222859	1700	ENSG00000285051.1	101928583	0	0	0	0
AC026316.5	protein_coding	NA	NA	#VALUE!	#VALUE!	9	9	NA	0	0.0014375	0	chr3	170708043	170860380	+	441513	549	ENSG00000285218.1	NA	0.002875	0	0	0
AC026320.1	lincRNA	NA	NA	#VALUE!	#VALUE!	9	9	NA	0	0	0	chr3	192029879	192036557	+	6678	672	ENSG00000232353.5	NA	0	0	0	0
AC026320.2	processed_pseudogene	NA	NA	#VALUE!	#VALUE!	9	9	NA	0	0	0	chr3	191952348	191952826	-	478	478	ENSG00000237653.2	NA	0	0	0	0
AC026333.1	processed_pseudogene	NA	NA	#VALUE!	#VALUE!	9	9	NA	0	0	0	chr12	122563734	122563762	-	28	28	ENSG00000255972.1	NA	0	0	0	0
AC026333.2	processed_pseudogene	NA	NA	#VALUE!	#VALUE!	9	9	NA	0	0	0	chr12	122749480	122749586	-	106	106	ENSG00000256044.1	NA	0	0	0	0
AC026336.1	processed_pseudogene	NA	NA	#VALUE!	#VALUE!	9	9	NA	0	0	0	chr12	130216806	130217157	-	351	351	ENSG00000242963.1	NA	0	0	0	0
AC026336.2	lincRNA	NA	NA	#VALUE!	#VALUE!	9	9	NA	0	0	0	chr12	130249678	130266725	+	17047	763	ENSG00000259862.1	NA	0	0	0	0
AC026336.3	lincRNA	NA	NA	#VALUE!	#VALUE!	9	9	NA	0	0	0	chr12	130138692	130140768	+	2076	2076	ENSG00000276122.1	NA	0	0	0	0
AC026336.4	TEC	NA	NA	#VALUE!	#VALUE!	9	9	NA	0	0	0	chr12	130121924	130122974	-	1050	1050	ENSG00000279193.1	NA	0	0	0	0
AC026336.5	TEC	NA	NA	#VALUE!	#VALUE!	9	9	NA	0	0	0	chr12	130144953	130145691	+	738	738	ENSG00000280405.1	NA	0	0	0	0
AC026347.1	antisense	NA	NA	#VALUE!	#VALUE!	9	9	NA	0	0	0	chr3	152457758	152496813	-	39055	474	ENSG00000243305.1	NA	0	0	0	0
AC026348.1	processed_pseudogene	NA	NA	#VALUE!	#VALUE!	9	9	NA	0	0.0021475	0	chr3	113360266	113361319	+	1053	1053	ENSG00000240751.1	NA	0.004295	0	0	0
AC026353.1	lincRNA	NA	NA	#VALUE!	#VALUE!	9	9	NA	0	0	0	chr3	167866499	167870977	-	4478	558	ENSG00000244706.2	NA	0	0	0	0
AC026355.1	lincRNA	NA	NA	#VALUE!	#VALUE!	9	9	NA	0	0.002295	0	chr3	177683626	177691250	+	7624	587	ENSG00000228561.2	NA	0.00459	0	0	0
AC026355.2	lincRNA	NA	NA	#VALUE!	#VALUE!	9	9	NA	0	0	0	chr3	177621381	177628287	-	6906	723	ENSG00000236385.1	NA	0	0	0	0
AC026355.3	processed_pseudogene	NA	NA	#VALUE!	#VALUE!	9	9	NA	0	0	0	chr3	177700345	177701072	-	727	727	ENSG00000277241.1	NA	0	0	0	0
AC026369.2	antisense	1.10246	2.1472	0.688896	0.690534	0.825122	9	0.0739414	0.0137945	0.0031975	0.199588	chr12	164663	166321	-	1658	1101	ENSG00000256694.1	NA	0.006395	0	0.399176	0
AC026369.3	antisense	NA	NA	#VALUE!	#VALUE!	9	9	NA	0	0	0	chr12	106523	111850	-	5327	586	ENSG00000256948.1	105369593	0	0	0	0
AC026371.1	unprocessed_pseudogene	NA	NA	#VALUE!	#VALUE!	9	9	NA	0	0	0	chr12	30454918	30492302	+	37384	419	ENSG00000258202.1	NA	0	0	0	0
AC026391.1	lincRNA	NA	NA	#VALUE!	#VALUE!	9	9	NA	0	0	0	chr10	59589149	59650345	+	61196	2779	ENSG00000235140.2	105378318	0	0	0	0
AC026396.1	processed_pseudogene	NA	NA	#VALUE!	#VALUE!	9	9	NA	0	0	0	chr10	2936020	2936441	+	421	421	ENSG00000231743.1	NA	0	0	0	0
AC026398.1	protein_coding	NA	NA	#VALUE!	#VALUE!	9	9	NA	0	0	0	chr5	131947583	131994278	-	187136	106	ENSG00000281938.1	NA	0	0	0	0
AC026402.1	processed_pseudogene	NA	NA	#VALUE!	#VALUE!	9	9	NA	0	0	0	chr4	123259948	123260118	-	170	170	ENSG00000250322.2	NA	0	0	0	0
AC026407.1	unprocessed_pseudogene	NA	NA	#VALUE!	#VALUE!	9	9	NA	0	0	0	chr5	157747503	157747707	-	204	204	ENSG00000253630.1	NA	0	0	0	0
AC026410.1	processed_pseudogene	NA	NA	#VALUE!	#VALUE!	9	9	NA	0	0	0	chr5	80299677	80302847	-	3170	1101	ENSG00000184188.6	NA	0	0	0	0
AC026414.1	lincRNA	NA	NA	#VALUE!	#VALUE!	9	9	NA	0	0	0	chr5	85848501	85849199	+	698	698	ENSG00000249153.1	NA	0	0	0	0
AC026415.1	lincRNA	NA	NA	#VALUE!	#VALUE!	9	9	NA	0	0	0	chr5	4866520	4874759	+	8239	471	ENSG00000249941.1	NA	0	0	0	0
AC026421.1	processed_pseudogene	NA	NA	#VALUE!	#VALUE!	9	9	NA	0	0	0	chr5	31065969	31066132	-	163	163	ENSG00000253940.1	NA	0	0	0	0
AC026427.1	antisense	NA	NA	#VALUE!	#VALUE!	9	9	NA	0	0.000325	0	chr5	81113384	81114852	-	1468	555	ENSG00000249772.1	NA	0.00065	0	0	0
AC026427.2	processed_pseudogene	NA	NA	#VALUE!	#VALUE!	9	9	NA	0	0	0	chr5	80997182	80998047	-	865	536	ENSG00000251001.1	NA	0	0	0	0
AC026434.2	processed_pseudogene	NA	NA	#VALUE!	#VALUE!	9	9	NA	0	0	0	chr5	61831946	61833024	-	1078	1078	ENSG00000249878.1	NA	0	0	0	0
AC026444.1	processed_pseudogene	NA	NA	#VALUE!	#VALUE!	9	9	NA	0	0	0	chr5	86402464	86402960	+	496	496	ENSG00000251585.1	NA	0	0	0	0
AC026458.1	processed_pseudogene	NA	NA	#VALUE!	#VALUE!	9	9	NA	0	0.0047525	0	chr16	5078167	5078605	-	438	438	ENSG00000260882.1	NA	0.009505	0	0	0
AC026462.2	lincRNA	NA	NA	#VALUE!	#VALUE!	9	9	NA	0	0	0	chr16	52607761	52608158	-	397	286	ENSG00000260393.1	NA	0	0	0	0
AC026462.4	lincRNA	NA	NA	#VALUE!	#VALUE!	9	9	NA	0	0	0	chr16	52622114	52631088	+	8974	1430	ENSG00000261261.2	NA	0	0	0	0
AC026462.5	lincRNA	NA	NA	#VALUE!	#VALUE!	9	9	NA	0	0	0	chr16	52583693	52588879	+	5186	1916	ENSG00000285800.1	NA	0	0	0	0
AC026464.5	processed_pseudogene	NA	NA	#VALUE!	#VALUE!	9	9	NA	0	0	0	chr16	69443239	69444290	-	1051	722	ENSG00000261527.1	NA	0	0	0	0
AC026470.1	processed_pseudogene	NA	NA	#VALUE!	#VALUE!	9	9	NA	0	0	0	chr16	48470952	48471133	-	181	181	ENSG00000260688.1	NA	0	0	0	0
AC026470.2	antisense	NA	NA	#VALUE!	#VALUE!	9	9	NA	0	0	0	chr16	48559660	48587403	+	27743	438	ENSG00000261267.1	NA	0	0	0	0
AC026470.3	sense_overlapping	NA	NA	#VALUE!	#VALUE!	9	9	NA	0	0	0	chr16	48447903	48448398	-	495	308	ENSG00000261802.1	NA	0	0	0	0
AC026471.5	antisense	1.2668	2.40628	0.772017	0.773853	0.799154	9	0.0739414	0.0165158	0.0112875	0.25	chr16	31428179	31428646	+	467	467	ENSG00000277543.1	NA	0.022575	0	0.5	0
AC026477.1	processed_pseudogene	NA	NA	#VALUE!	#VALUE!	9	9	NA	0	0	0	chr5	53206560	53207176	+	616	616	ENSG00000213940.4	NA	0	0	0	0
AC026495.1	lincRNA	NA	NA	#VALUE!	#VALUE!	9	9	NA	0	0	0	chr15	20344735	20359159	+	14424	1436	ENSG00000258654.1	NA	0	0	0	0
AC026523.1	lincRNA	NA	NA	#VALUE!	#VALUE!	9	9	NA	0	0	0	chr15	97541639	97560702	-	20106	1510	ENSG00000259582.3	101927310	0	0	0	0
AC026523.2	TEC	NA	NA	#VALUE!	#VALUE!	9	9	NA	0	0	0	chr15	97533737	97541476	-	7739	7469	ENSG00000279091.1	NA	0	0	0	0
AC026583.1	lincRNA	NA	NA	#VALUE!	#VALUE!	9	9	NA	0	0	0	chr15	70195637	70198509	-	2872	569	ENSG00000259252.1	NA	0	0	0	0
AC026585.1	lincRNA	NA	NA	#VALUE!	#VALUE!	9	9	NA	0	0	0	chr18	69398725	69399249	-	524	524	ENSG00000278532.1	NA	0	0	0	0
AC026616.1	processed_pseudogene	NA	NA	#VALUE!	#VALUE!	9	9	NA	0	0	0	chr8	74804286	74804811	-	525	525	ENSG00000253777.1	NA	0	0	0	0
AC026620.1	antisense	NA	NA	#VALUE!	#VALUE!	9	9	NA	0	0	0	chr17	32280386	32280953	-	567	326	ENSG00000263674.1	NA	0	0	0	0
AC026624.1	antisense	NA	NA	#VALUE!	#VALUE!	9	9	NA	0	0	0	chr15	82180742	82182700	+	1958	928	ENSG00000285974.1	NA	0	0	0	0
AC026688.2	lincRNA	NA	NA	#VALUE!	#VALUE!	9	9	NA	0	0	0	chr5	154483916	154485929	-	2013	1734	ENSG00000254293.1	NA	0	0	0	0
AC026700.1	processed_pseudogene	NA	NA	#VALUE!	#VALUE!	9	9	NA	0	0	0	chr5	85549408	85549952	+	544	544	ENSG00000251066.1	NA	0	0	0	0
AC026719.1	lincRNA	NA	NA	#VALUE!	#VALUE!	9	9	NA	0	0	0	chr5	4775475	4775881	-	30294	406	ENSG00000248311.1	NA	0	0	0	0
AC026719.2	lincRNA	NA	NA	#VALUE!	#VALUE!	9	9	NA	0	0	0	chr5	4831698	4849800	-	18102	295	ENSG00000248467.1	NA	0	0	0	0
AC026726.1	lincRNA	NA	NA	#VALUE!	#VALUE!	9	9	NA	0	0	0	chr5	81851600	81852201	+	601	601	ENSG00000249483.1	NA	0	0	0	0
AC026746.1	antisense	NA	NA	#VALUE!	#VALUE!	9	9	NA	0	0	0	chr5	61658473	61698432	-	39959	3382	ENSG00000248529.5	101928651	0	0	0	0
AC026765.1	lincRNA	NA	NA	#VALUE!	#VALUE!	9	9	NA	0	0	0	chr12	114768673	114771851	+	3178	435	ENSG00000257517.1	NA	0	0	0	0
AC026765.2	lincRNA	1.10246	2.1472	0.688896	0.690534	0.825122	9	0.0739414	0.0137945	0.0034025	0.199588	chr12	114713810	114767957	+	54147	1330	ENSG00000257817.1	NA	0.006805	0	0.399176	0
AC026771.1	antisense	NA	NA	#VALUE!	#VALUE!	9	9	NA	0	0	0	chr16	58116884	58119353	+	2469	415	ENSG00000260545.1	NA	0	0	0	0
AC026774.1	lincRNA	NA	NA	#VALUE!	#VALUE!	9	9	NA	0	0	0	chr5	76081945	76084186	-	2241	691	ENSG00000248127.1	NA	0	0	0	0
AC026782.1	lincRNA	NA	NA	#VALUE!	#VALUE!	9	9	NA	0	0	0	chr5	82545861	82546310	-	449	449	ENSG00000248393.1	NA	0	0	0	0
AC026782.2	lincRNA	NA	NA	#VALUE!	#VALUE!	9	9	NA	0	0	0	chr5	82586775	82587411	-	636	636	ENSG00000248870.1	NA	0	0	0	0
AC026784.1	transcribed_processed_pseudogene	NA	NA	#VALUE!	#VALUE!	9	9	NA	0	0	0	chr5	23980841	23980938	+	352	97	ENSG00000234865.3	NA	0	0	0	0
AC026785.1	processed_pseudogene	NA	NA	#VALUE!	#VALUE!	9	9	NA	0	0	0	chr5	17306380	17306960	+	580	580	ENSG00000185296.8	NA	0	0	0	0
AC026785.3	lincRNA	NA	NA	#VALUE!	#VALUE!	9	9	NA	0	0	0	chr5	17369224	17375577	-	6353	285	ENSG00000249199.1	NA	0	0	0	0
AC026787.1	sense_overlapping	NA	NA	#VALUE!	#VALUE!	9	9	NA	0	0	0	chr5	9621376	9658458	-	37082	420	ENSG00000248525.2	NA	0	0	0	0
AC026790.1	lincRNA	1.10246	2.1472	0.688896	0.690534	0.825122	9	0.0739414	0.0137945	0.0058875	0.199588	chr5	17107359	17107789	-	430	430	ENSG00000271892.1	NA	0.011775	0	0.399176	0
AC026797.1	TEC	NA	NA	#VALUE!	#VALUE!	9	9	NA	0	0	0	chr5	6134302	6137171	+	2869	2869	ENSG00000278913.1	NA	0	0	0	0
AC026798.1	processed_pseudogene	NA	NA	#VALUE!	#VALUE!	9	9	NA	0	0	0	chr5	51275252	51275734	+	482	482	ENSG00000240627.1	NA	0	0	0	0
AC026826.3	processed_pseudogene	NA	NA	#VALUE!	#VALUE!	9	9	NA	0	0	0	chr15	79743310	79743468	+	158	158	ENSG00000260674.2	NA	0	0	0	0
AC026884.1	processed_pseudogene	NA	NA	#VALUE!	#VALUE!	9	9	NA	0	0	0	chr10	58106422	58106879	-	457	457	ENSG00000232115.1	NA	0	0	0	0
AC026887.1	TEC	NA	NA	#VALUE!	#VALUE!	9	9	NA	0	0	0	chr10	11395807	11398792	+	2985	2985	ENSG00000280086.1	NA	0	0	0	0
AC026888.1	antisense	NA	NA	#VALUE!	#VALUE!	9	9	NA	0	0	0	chr14	79072131	79074762	-	2631	559	ENSG00000258829.1	NA	0	0	0	0
AC026898.1	processed_pseudogene	NA	NA	#VALUE!	#VALUE!	9	9	NA	0	0	0	chr18	47703174	47703745	+	571	571	ENSG00000267187.1	NA	0	0	0	0
AC026904.1	lincRNA	NA	NA	#VALUE!	#VALUE!	9	9	NA	0	0	0	chr8	48515851	48517089	-	1238	537	ENSG00000253140.1	NA	0	0	0	0
AC026904.2	lincRNA	NA	NA	#VALUE!	#VALUE!	9	9	NA	0	0	0	chr8	48551526	48556392	-	4866	1530	ENSG00000253688.2	NA	0	0	0	0
AC026904.3	lincRNA	NA	NA	#VALUE!	#VALUE!	9	9	NA	0	0	0	chr8	48597457	48621018	-	23561	559	ENSG00000253702.1	105375823	0	0	0	0
AC026950.2	lincRNA	NA	NA	#VALUE!	#VALUE!	9	9	NA	0	0	0	chr8	891250	893112	-	1862	470	ENSG00000282759.1	NA	0	0	0	0
AC026951.2	unprocessed_pseudogene	NA	NA	#VALUE!	#VALUE!	9	9	NA	0	0	0	chr15	31787493	31787734	+	241	241	ENSG00000277500.1	NA	0	0	0	0
AC026954.3	antisense	NA	NA	#VALUE!	#VALUE!	9	9	NA	0	0	0	chr17	7352686	7354944	-	2258	421	ENSG00000263171.1	NA	0	0	0	0
AC026956.1	processed_pseudogene	NA	NA	#VALUE!	#VALUE!	9	9	NA	0	0	0	chr15	82010211	82010607	-	396	396	ENSG00000259622.1	NA	0	0	0	0
AC026979.1	antisense	NA	NA	#VALUE!	#VALUE!	9	9	NA	0	0	0	chr8	30176553	30180888	-	4335	583	ENSG00000253708.1	NA	0	0	0	0
AC026991.1	sense_intronic	NA	NA	#VALUE!	#VALUE!	9	9	NA	0	0	0	chr8	3373352	3375226	-	1874	463	ENSG00000253162.1	NA	0	0	0	0
AC026991.2	antisense	NA	NA	#VALUE!	#VALUE!	9	9	NA	0	0	0	chr8	3409132	3426587	+	17455	811	ENSG00000285861.1	NA	0	0	0	0
AC026992.2	antisense	NA	NA	#VALUE!	#VALUE!	9	9	NA	0	0	0	chr15	69278327	69298763	-	20436	4820	ENSG00000261634.3	102723548	0	0	0	0
AC027013.1	lincRNA	NA	NA	#VALUE!	#VALUE!	9	9	NA	0	0	0	chr15	95463591	95493770	-	30179	1057	ENSG00000258489.3	NA	0	0	0	0
AC027018.1	lincRNA	NA	NA	#VALUE!	#VALUE!	9	9	NA	0	0	0	chr8	73670440	73732897	+	62457	707	ENSG00000254538.1	NA	0	0	0	0
AC027020.1	antisense	NA	NA	#VALUE!	#VALUE!	9	9	NA	0	0	0	chr15	100558676	100559798	+	1122	632	ENSG00000259540.1	102723335	0	0	0	0
AC027026.1	unprocessed_pseudogene	NA	NA	#VALUE!	#VALUE!	9	9	NA	0	0	0	chr11	19029696	19030438	-	742	742	ENSG00000255424.1	NA	0	0	0	0
AC027031.1	lincRNA	NA	NA	#VALUE!	#VALUE!	9	9	NA	0	0	0	chr8	106265434	106268741	-	3307	489	ENSG00000254021.1	NA	0	0	0	0
AC027045.2	lincRNA	NA	NA	#VALUE!	#VALUE!	9	9	NA	0	0	0	chr17	9764187	9805073	+	40886	1571	ENSG00000282882.1	NA	0	0	0	0
AC027088.1	processed_transcript	NA	NA	#VALUE!	#VALUE!	9	9	NA	0	0	0	chr15	69028365	69028889	+	98386	524	ENSG00000137808.12	NA	0	0	0	0
AC027088.2	lincRNA	NA	NA	#VALUE!	#VALUE!	9	9	NA	0	0	0	chr15	69080878	69099987	+	19109	569	ENSG00000259222.2	NA	0	0	0	0
AC027088.3	antisense	NA	NA	#VALUE!	#VALUE!	9	9	NA	0	0	0	chr15	69037548	69043565	-	6017	872	ENSG00000259265.1	NA	0	0	0	0
AC027088.4	transcribed_processed_pseudogene	2.00185	4.00514	1.28499	1.28804	0.683134	9	0.148756	0.0473706	0.0046475	0.399176	chr15	69022229	69024176	+	1947	1947	ENSG00000273851.1	NA	0.009295	0	0.798352	0
AC027119.1	unprocessed_pseudogene	NA	NA	#VALUE!	#VALUE!	9	9	NA	0	0	0	chr3	6208268	6208571	+	303	241	ENSG00000232958.1	NA	0	0	0	0
AC027124.1	processed_pseudogene	1.10246	2.1472	0.688896	0.690534	0.825122	9	0.0739414	0.0137945	0.00524	0.199588	chr3	13460423	13460889	-	466	466	ENSG00000223398.1	NA	0.01048	0	0.399176	0
AC027124.2	processed_pseudogene	NA	NA	#VALUE!	#VALUE!	9	9	NA	0	0.01498	0	chr3	13460293	13460398	-	105	105	ENSG00000238138.1	NA	0.02996	0	0	0
AC027130.1	antisense	NA	NA	#VALUE!	#VALUE!	9	9	NA	0	0	0	chr16	19761171	19766099	-	4928	686	ENSG00000261195.1	105371115	0	0	0	0
AC027139.1	unprocessed_pseudogene	NA	NA	#VALUE!	#VALUE!	9	9	NA	0	0	0	chr15	34555869	34556820	+	951	951	ENSG00000259892.1	NA	0	0	0	0
AC027139.2	unprocessed_pseudogene	NA	NA	#VALUE!	#VALUE!	9	9	NA	0	0	0	chr15	34520607	34521791	+	1184	448	ENSG00000278582.1	NA	0	0	0	0
AC027176.2	processed_pseudogene	NA	NA	#VALUE!	#VALUE!	9	9	NA	0	0	0	chr15	89876539	89877285	+	746	746	ENSG00000259677.1	NA	0	0	0	0
AC027176.3	TEC	NA	NA	#VALUE!	#VALUE!	9	9	NA	0	0	0	chr15	89950759	89951345	+	586	586	ENSG00000280377.1	NA	0	0	0	0
AC027216.1	processed_pseudogene	NA	NA	#VALUE!	#VALUE!	9	9	NA	0	0	0	chr18	51687524	51688209	-	685	685	ENSG00000265712.1	NA	0	0	0	0
AC027228.1	antisense	NA	NA	#VALUE!	#VALUE!	9	9	NA	0	0	0	chr15	78480056	78481820	-	1764	325	ENSG00000259474.1	NA	0	0	0	0
AC027228.2	antisense	2.00185	4.00514	1.28499	1.28804	0.683134	9	0.148756	0.0473706	0.0042	0.399176	chr15	78589122	78591276	-	2154	2154	ENSG00000261762.1	NA	0.0084	0	0.798352	0
AC027229.1	processed_pseudogene	NA	NA	#VALUE!	#VALUE!	9	9	NA	0	0	0	chr18	25953215	25953468	-	253	253	ENSG00000264193.1	NA	0	0	0	0
AC027237.1	processed_pseudogene	NA	NA	#VALUE!	#VALUE!	9	9	NA	0	0	0	chr15	69434465	69435120	-	655	655	ENSG00000259191.2	NA	0	0	0	0
AC027250.1	processed_pseudogene	NA	NA	#VALUE!	#VALUE!	9	9	NA	0	0	0	chr8	54354167	54355118	+	951	951	ENSG00000276605.1	NA	0	0	0	0
AC027277.1	antisense	NA	NA	#VALUE!	#VALUE!	9	9	NA	0	0	0	chr16	10529439	10532082	+	2643	533	ENSG00000256013.1	NA	0	0	0	0
AC027279.3	TEC	NA	NA	#VALUE!	#VALUE!	9	9	NA	0	0	0	chr16	78981721	78981843	-	122	122	ENSG00000279732.1	NA	0	0	0	0
AC027281.1	lincRNA	NA	NA	#VALUE!	#VALUE!	9	9	NA	0	0	0	chr16	70802082	70802840	-	758	758	ENSG00000262890.1	NA	0	0	0	0
AC027281.2	TEC	NA	NA	#VALUE!	#VALUE!	9	9	NA	0	0	0	chr16	70778432	70779145	+	713	713	ENSG00000279123.1	NA	0	0	0	0
AC027287.1	processed_pseudogene	NA	NA	#VALUE!	#VALUE!	9	9	NA	0	0	0	chr12	55122667	55124120	-	1453	1453	ENSG00000257350.1	NA	0	0	0	0
AC027287.2	lincRNA	NA	NA	#VALUE!	#VALUE!	9	9	NA	0	0	0	chr12	55009745	55014247	+	4502	592	ENSG00000257870.1	NA	0	0	0	0
AC027288.1	lincRNA	NA	NA	#VALUE!	#VALUE!	9	9	NA	0	0	0	chr12	79540202	79550535	+	10333	1272	ENSG00000257474.5	NA	0	0	0	0
AC027308.1	unprocessed_pseudogene	NA	NA	#VALUE!	#VALUE!	9	9	NA	0	0	0	chr5	156458397	156458507	-	110	110	ENSG00000253370.2	NA	0	0	0	0
AC027309.1	antisense	NA	NA	#VALUE!	#VALUE!	9	9	NA	0	0	0	chr5	172690453	172697720	-	7267	528	ENSG00000253445.1	NA	0	0	0	0
AC027309.2	processed_pseudogene	NA	NA	#VALUE!	#VALUE!	9	9	NA	0	0	0	chr5	172656521	172656713	-	192	192	ENSG00000253683.1	NA	0	0	0	0
AC027309.3	TEC	NA	NA	#VALUE!	#VALUE!	9	9	NA	0	0	0	chr5	172609093	172609444	-	351	351	ENSG00000280318.1	NA	0	0	0	0
AC027312.1	antisense	NA	NA	#VALUE!	#VALUE!	9	9	NA	0	0	0	chr5	170639157	170681437	-	42280	1571	ENSG00000253591.1	105377716	0	0	0	0
AC027313.1	processed_pseudogene	NA	NA	#VALUE!	#VALUE!	9	9	NA	0	0	0	chr5	106415575	106417241	-	1666	1666	ENSG00000251204.1	NA	0	0	0	0
AC027315.1	lincRNA	NA	NA	#VALUE!	#VALUE!	9	9	NA	0	0	0	chr5	100654111	100657970	-	3859	469	ENSG00000250806.2	NA	0	0	0	0
AC027319.1	antisense	NA	NA	#VALUE!	#VALUE!	9	9	NA	0	0	0	chr19	4838331	4838907	+	576	511	ENSG00000267484.1	NA	0	0	0	0
AC027328.1	lincRNA	NA	NA	#VALUE!	#VALUE!	9	9	NA	0	0	0	chr5	8525178	8528679	+	3501	335	ENSG00000249782.1	NA	0	0	0	0
AC027334.1	processed_pseudogene	NA	NA	#VALUE!	#VALUE!	9	9	NA	0	0	0	chr5	6532890	6533200	-	310	310	ENSG00000271230.1	NA	0	0	0	0
AC027335.1	sense_intronic	NA	NA	#VALUE!	#VALUE!	9	9	NA	0	0	0	chr5	9519852	9523178	-	3326	543	ENSG00000250001.1	NA	0	0	0	0
AC027343.1	lincRNA	NA	NA	#VALUE!	#VALUE!	9	9	NA	0	0	0	chr5	7362978	7364531	-	1553	407	ENSG00000249638.1	NA	0	0	0	0
AC027343.2	antisense	NA	NA	#VALUE!	#VALUE!	9	9	NA	0	0	0	chr5	7367928	7373074	-	5146	343	ENSG00000249865.1	NA	0	0	0	0
AC027343.3	lincRNA	NA	NA	#VALUE!	#VALUE!	9	9	NA	0	0	0	chr5	7344578	7345921	+	1343	564	ENSG00000251678.1	NA	0	0	0	0
AC027345.1	processed_pseudogene	NA	NA	#VALUE!	#VALUE!	9	9	NA	0	0	0	chr5	29516004	29516504	+	500	500	ENSG00000276098.1	NA	0	0	0	0
AC027348.2	TEC	NA	NA	#VALUE!	#VALUE!	9	9	NA	0	0	0	chr16	49711272	49711914	+	642	642	ENSG00000280131.1	NA	0	0	0	0
AC027369.1	transcribed_unprocessed_pseudogene	NA	NA	#VALUE!	#VALUE!	9	9	NA	0	0	0	chr11	49009958	49018589	-	8631	2242	ENSG00000205044.5	NA	0	0	0	0
AC027369.2	unprocessed_pseudogene	NA	NA	#VALUE!	#VALUE!	9	9	NA	0	0	0	chr11	48959927	48961810	+	1883	440	ENSG00000254517.1	NA	0	0	0	0
AC027369.3	unprocessed_pseudogene	NA	NA	#VALUE!	#VALUE!	9	9	NA	0	0	0	chr11	48881722	48902181	-	20459	3707	ENSG00000254728.1	NA	0	0	0	0
AC027369.4	unprocessed_pseudogene	NA	NA	#VALUE!	#VALUE!	9	9	NA	0	0	0	chr11	48893255	48898703	+	5448	816	ENSG00000254920.1	NA	0	0	0	0
AC027369.5	unprocessed_pseudogene	NA	NA	#VALUE!	#VALUE!	9	9	NA	0	0	0	chr11	48907102	48908946	+	1844	755	ENSG00000255527.1	NA	0	0	0	0
AC027369.6	unprocessed_pseudogene	NA	NA	#VALUE!	#VALUE!	9	9	NA	0	0	0	chr11	48880110	48885237	+	5127	931	ENSG00000255551.1	NA	0	0	0	0
AC027419.1	processed_pseudogene	NA	NA	#VALUE!	#VALUE!	9	9	NA	0	0	0	chr8	117055817	117056145	+	328	328	ENSG00000253271.2	NA	0	0	0	0
AC027449.1	lincRNA	NA	NA	#VALUE!	#VALUE!	9	9	NA	0	0	0	chr18	22347845	22348252	-	407	407	ENSG00000273348.1	NA	0	0	0	0
AC027451.1	antisense	NA	NA	#VALUE!	#VALUE!	9	9	NA	0	0	0	chr8	109973942	109974781	+	839	553	ENSG00000255402.1	NA	0	0	0	0
AC027455.1	processed_pseudogene	NA	NA	#VALUE!	#VALUE!	9	9	NA	0	0	0	chr17	616001	616595	+	594	594	ENSG00000262708.1	NA	0	0	0	0
AC027458.1	lincRNA	NA	NA	#VALUE!	#VALUE!	9	9	NA	0	0	0	chr18	71837038	71870788	+	33750	613	ENSG00000260457.2	NA	0	0	0	0
AC027506.1	processed_pseudogene	NA	NA	#VALUE!	#VALUE!	9	9	NA	0	0	0	chr18	64677795	64677993	-	198	198	ENSG00000275448.1	NA	0	0	0	0
AC027541.1	lincRNA	NA	NA	#VALUE!	#VALUE!	9	9	NA	0	0	0	chr8	139096304	139102830	-	6526	485	ENSG00000253432.1	NA	0	0	0	0
AC027544.3	processed_pseudogene	NA	NA	#VALUE!	#VALUE!	9	9	NA	0	0	0	chr11	18450111	18450868	-	757	757	ENSG00000256734.1	NA	0	0	0	0
AC027575.1	processed_pseudogene	NA	NA	#VALUE!	#VALUE!	9	9	NA	0	0	0	chr18	76884934	76888724	-	3790	2747	ENSG00000265261.1	NA	0	0	0	0
AC027601.1	antisense	NA	NA	#VALUE!	#VALUE!	9	9	NA	0	0	0	chr17	81228706	81233983	+	5277	4506	ENSG00000260005.6	105371925	0	0	0	0
AC027601.2	antisense	NA	NA	#VALUE!	#VALUE!	9	9	NA	0	0	0	chr17	81197392	81200288	+	2896	805	ENSG00000262115.1	NA	0	0	0	0
AC027601.5	TEC	2.00185	4.00514	1.28499	1.28804	0.683134	9	0.148756	0.0473706	0.003645	0.399176	chr17	81262919	81265401	+	2482	2482	ENSG00000279187.1	NA	0.00729	0	0.798352	0
AC027612.1	unprocessed_pseudogene	NA	NA	#VALUE!	#VALUE!	9	9	NA	0	0	0	chr2	91736725	91767439	+	30714	2395	ENSG00000223703.1	NA	0	0	0	0
AC027612.2	transcribed_unprocessed_pseudogene	NA	NA	#VALUE!	#VALUE!	9	9	NA	0	0	0	chr2	91686101	91714745	-	28644	1532	ENSG00000230572.5	NA	0	0	0	0
AC027612.4	processed_pseudogene	NA	NA	#VALUE!	#VALUE!	9	9	NA	0	0	0	chr2	91723022	91723605	+	583	583	ENSG00000271627.1	NA	0	0	0	0
AC027627.1	antisense	NA	NA	#VALUE!	#VALUE!	9	9	NA	0	0	0	chr4	177343003	177357032	-	14029	753	ENSG00000249084.1	NA	0	0	0	0
AC027644.2	processed_pseudogene	NA	NA	#VALUE!	#VALUE!	9	9	NA	0	0	0	chr7	66748837	66749077	-	240	240	ENSG00000271064.1	NA	0	0	0	0
AC027667.1	processed_pseudogene	NA	NA	#VALUE!	#VALUE!	9	9	NA	0	0	0	chr12	63651626	63651930	+	304	304	ENSG00000257005.1	NA	0	0	0	0
AC027673.1	processed_pseudogene	NA	NA	#VALUE!	#VALUE!	9	9	NA	0	0	0	chr10	80749631	80751231	-	1600	405	ENSG00000233703.1	NA	0	0	0	0
AC027688.1	lincRNA	NA	NA	#VALUE!	#VALUE!	9	9	NA	0	0	0	chr16	51035117	51038764	-	3647	584	ENSG00000260605.1	NA	0	0	0	0
AC027688.2	lincRNA	NA	NA	#VALUE!	#VALUE!	9	9	NA	0	0	0	chr16	51054727	51056399	-	1672	511	ENSG00000260620.1	NA	0	0	0	0
AC027698.1	lincRNA	NA	NA	#VALUE!	#VALUE!	9	9	NA	0	0	0	chr8	58091441	58106294	-	14853	625	ENSG00000253116.1	NA	0	0	0	0
AC027779.1	lincRNA	NA	NA	#VALUE!	#VALUE!	9	9	NA	0	0	0	chr11	13826842	13879499	-	52657	516	ENSG00000254927.1	NA	0	0	0	0
AC027801.2	processed_pseudogene	NA	NA	#VALUE!	#VALUE!	9	9	NA	0	0	0	chr17	49939121	49939819	+	698	698	ENSG00000249176.1	NA	0	0	0	0
AC027801.3	lincRNA	NA	NA	#VALUE!	#VALUE!	9	9	NA	0	0	0	chr17	49914402	49932918	+	18516	395	ENSG00000254039.1	NA	0	0	0	0
AC027807.1	unprocessed_pseudogene	NA	NA	#VALUE!	#VALUE!	9	9	NA	0	0	0	chr15	84053112	84080097	-	26985	996	ENSG00000259609.1	NA	0	0	0	0
AC027807.2	sense_intronic	NA	NA	#VALUE!	#VALUE!	9	9	NA	0	0	0	chr15	83962175	83962583	+	408	408	ENSG00000274128.1	NA	0	0	0	0
AC032019.1	antisense	NA	NA	#VALUE!	#VALUE!	9	9	NA	0	0	0	chr17	73641025	73643106	+	2081	173	ENSG00000264750.1	NA	0	0	0	0
AC032019.2	lincRNA	NA	NA	#VALUE!	#VALUE!	9	9	NA	0	0	0	chr17	73662567	73663848	-	1281	403	ENSG00000265935.1	NA	0	0	0	0
AC032044.1	antisense	NA	NA	#VALUE!	#VALUE!	9	9	NA	0	0	0	chr17	1424472	1426363	+	1891	570	ENSG00000262777.1	NA	0	0	0	0
AC034105.1	processed_pseudogene	1.10246	2.1472	0.688896	0.690534	0.825122	9	0.0739414	0.0137945	0.00878	0.199588	chr16	31962062	31962381	+	319	319	ENSG00000197476.3	NA	0.01756	0	0.399176	0
AC034105.2	processed_pseudogene	NA	NA	#VALUE!	#VALUE!	9	9	NA	0	0	0	chr16	31870886	31871124	-	238	238	ENSG00000259874.1	NA	0	0	0	0
AC034105.3	processed_pseudogene	NA	NA	#VALUE!	#VALUE!	9	9	NA	0	0	0	chr16	31894541	31894983	-	442	442	ENSG00000259950.1	NA	0	0	0	0
AC034105.4	processed_pseudogene	NA	NA	#VALUE!	#VALUE!	9	9	NA	0	0	0	chr16	31963802	31964079	+	277	277	ENSG00000260218.1	NA	0	0	0	0
AC034105.5	processed_pseudogene	NA	NA	#VALUE!	#VALUE!	9	9	NA	0	0	0	chr16	31952159	31952473	+	314	314	ENSG00000261289.2	NA	0	0	0	0
AC034114.1	processed_pseudogene	NA	NA	#VALUE!	#VALUE!	9	9	NA	0	0	0	chr8	80351131	80351416	+	285	285	ENSG00000253237.2	NA	0	0	0	0
AC034159.1	processed_pseudogene	NA	NA	#VALUE!	#VALUE!	9	9	NA	0	0	0	chr4	171113788	171114581	+	793	583	ENSG00000249525.1	NA	0	0	0	0
AC034187.1	lincRNA	NA	NA	#VALUE!	#VALUE!	9	9	NA	0	0.00408	0	chr3	8573725	8593124	-	19399	561	ENSG00000224884.1	NA	0.00816	0	0	0
AC034198.1	transcribed_unprocessed_pseudogene	NA	NA	#VALUE!	#VALUE!	9	9	NA	0	0	0	chr3	12850658	12850860	+	202	202	ENSG00000250939.2	NA	0	0	0	0
AC034199.1	lincRNA	NA	NA	#VALUE!	#VALUE!	9	9	NA	0	0	0	chr5	170308700	170312716	-	4016	2182	ENSG00000250274.1	NA	0	0	0	0
AC034205.1	processed_pseudogene	NA	NA	#VALUE!	#VALUE!	9	9	NA	0	0	0	chr5	151378002	151378640	-	638	638	ENSG00000253472.1	NA	0	0	0	0
AC034205.2	transcribed_unprocessed_pseudogene	NA	NA	#VALUE!	#VALUE!	9	9	NA	0	0	0	chr5	151366298	151436953	-	70655	2058	ENSG00000253897.2	NA	0	0	0	0
AC034205.3	processed_pseudogene	NA	NA	#VALUE!	#VALUE!	9	9	NA	0	0	0	chr5	151380340	151382381	+	2041	1376	ENSG00000271494.1	NA	0	0	0	0
AC034206.1	antisense	NA	NA	#VALUE!	#VALUE!	9	9	NA	0	0	0	chr5	135559576	135601203	+	75298	245	ENSG00000250167.1	NA	0	0	0	0
AC034222.1	processed_pseudogene	NA	NA	#VALUE!	#VALUE!	9	9	NA	0	0	0	chr5	41895067	41895599	+	532	532	ENSG00000240281.2	NA	0	0	0	0
AC034223.1	lincRNA	NA	NA	#VALUE!	#VALUE!	9	9	NA	0	0	0	chr5	33008993	33025724	+	16731	599	ENSG00000249102.1	NA	0	0	0	0
AC034226.1	lincRNA	NA	NA	#VALUE!	#VALUE!	9	9	NA	0	0	0	chr5	37966684	37966964	+	13563	280	ENSG00000248533.1	NA	0	0	0	0
AC034228.1	antisense	NA	NA	#VALUE!	#VALUE!	9	9	NA	0	0	0	chr5	132003591	132007022	+	3431	923	ENSG00000223548.1	NA	0	0	0	0
AC034228.2	antisense	NA	NA	#VALUE!	#VALUE!	9	9	NA	0	0	0	chr5	132011447	132013199	+	1752	459	ENSG00000231585.1	NA	0	0	0	0
AC034228.3	antisense	NA	NA	#VALUE!	#VALUE!	9	9	NA	0	0	0	chr5	131944407	131968220	+	23813	562	ENSG00000234758.1	NA	0	0	0	0
AC034229.1	lincRNA	NA	NA	#VALUE!	#VALUE!	9	9	NA	0	0	0	chr5	10137137	10138365	+	1228	943	ENSG00000249807.1	NA	0	0	0	0
AC034229.6	TEC	NA	NA	#VALUE!	#VALUE!	9	9	NA	0	0	0	chr5	10168782	10169006	+	224	224	ENSG00000280449.1	NA	0	0	0	0
AC034232.2	lincRNA	NA	NA	#VALUE!	#VALUE!	9	9	NA	0	0	0	chr5	33519615	33522230	-	2615	917	ENSG00000250583.1	NA	0	0	0	0
AC034234.1	antisense	NA	NA	#VALUE!	#VALUE!	9	9	NA	0	0	0	chr5	60021248	60033020	+	11772	717	ENSG00000248935.1	NA	0	0	0	0
AC034238.1	processed_transcript	NA	NA	#VALUE!	#VALUE!	9	9	NA	0	0	0	chr5	55022628	55042844	-	20216	2064	ENSG00000240535.8	102467081	0	0	0	0
AC034238.2	lincRNA	NA	NA	#VALUE!	#VALUE!	9	9	NA	0	0	0	chr5	55063178	55066230	+	3052	567	ENSG00000248029.2	NA	0	0	0	0
AC034238.3	lincRNA	NA	NA	#VALUE!	#VALUE!	9	9	NA	0	0	0	chr5	55054427	55055140	+	713	591	ENSG00000251376.1	NA	0	0	0	0
AC034244.1	processed_pseudogene	NA	NA	#VALUE!	#VALUE!	9	9	NA	0	0	0	chr5	57081744	57081951	-	207	207	ENSG00000248652.2	NA	0	0	0	0
AC034244.2	processed_pseudogene	NA	NA	#VALUE!	#VALUE!	9	9	NA	0	0	0	chr5	57120795	57122624	+	1829	858	ENSG00000250480.3	NA	0	0	0	0
AC034245.1	lincRNA	NA	NA	#VALUE!	#VALUE!	9	9	NA	0	0	0	chr5	56313904	56321397	-	7493	1227	ENSG00000249697.1	NA	0	0	0	0
AC034268.1	processed_pseudogene	NA	NA	#VALUE!	#VALUE!	9	9	NA	0	0	0	chr17	53681629	53682111	-	482	482	ENSG00000262384.1	NA	0	0	0	0
AC034268.2	antisense	NA	NA	#VALUE!	#VALUE!	9	9	NA	0	0	0	chr17	53276759	54066825	-	790066	1446	ENSG00000285939.1	NA	0	0	0	0
AC035139.1	sense_intronic	NA	NA	#VALUE!	#VALUE!	9	9	NA	0	0	0	chr10	48878021	48878649	+	628	273	ENSG00000228403.1	NA	0	0	0	0
AC035140.1	antisense	NA	NA	#VALUE!	#VALUE!	9	9	NA	0	0	0	chr5	72794404	72816565	-	22161	493	ENSG00000249085.1	NA	0	0	0	0
AC036101.1	lincRNA	NA	NA	#VALUE!	#VALUE!	9	9	NA	0	0	0	chr10	53291071	53311065	-	19994	597	ENSG00000226296.1	NA	0	0	0	0
AC036108.1	antisense	NA	NA	#VALUE!	#VALUE!	9	9	NA	0	0	0	chr15	98954148	99105824	-	151676	588	ENSG00000259475.1	NA	0	0	0	0
AC036111.1	unprocessed_pseudogene	NA	NA	#VALUE!	#VALUE!	9	9	NA	0	0	0	chr11	55867568	55874537	-	6969	1582	ENSG00000254547.1	NA	0	0	0	0
AC036111.2	unprocessed_pseudogene	NA	NA	#VALUE!	#VALUE!	9	9	NA	0	0	0	chr11	55863931	55881243	+	17312	901	ENSG00000255204.1	NA	0	0	0	0
AC036111.3	processed_pseudogene	NA	NA	#VALUE!	#VALUE!	9	9	NA	0	0	0	chr11	55865708	55865820	+	112	112	ENSG00000255499.1	NA	0	0	0	0
AC036164.1	processed_pseudogene	NA	NA	#VALUE!	#VALUE!	9	9	NA	0	0	0	chr17	959033	959366	+	333	333	ENSG00000263017.1	NA	0	0	0	0
AC036176.3	sense_intronic	NA	NA	#VALUE!	#VALUE!	9	9	NA	0	0	0	chr18	63485600	63486018	+	418	418	ENSG00000269989.1	NA	0	0	0	0
AC036214.4	antisense	NA	NA	#VALUE!	#VALUE!	9	9	NA	0	0	0	chr8	79891594	79930832	+	39238	1915	ENSG00000285758.1	NA	0	0	0	0
AC036222.1	lincRNA	NA	NA	#VALUE!	#VALUE!	9	9	NA	0	0	0	chr17	48460369	48466040	+	5671	701	ENSG00000264451.1	NA	0	0	0	0
AC037441.1	antisense	NA	NA	#VALUE!	#VALUE!	9	9	NA	0	0	0	chr8	22877983	22888022	+	10039	3879	ENSG00000248738.6	101929237	0	0	0	0
AC037441.2	sense_intronic	NA	NA	#VALUE!	#VALUE!	9	9	NA	0	0	0	chr8	22895433	22897813	-	2380	898	ENSG00000253142.1	NA	0	0	0	0
AC037450.1	antisense	NA	NA	#VALUE!	#VALUE!	9	9	NA	0	0	0	chr8	87974164	88019113	+	44949	647	ENSG00000253171.1	NA	0	0	0	0
AC037459.4	antisense	NA	NA	#VALUE!	#VALUE!	9	9	NA	0	0	0	chr8	22565996	22567171	-	1175	585	ENSG00000254230.1	NA	0	0	0	0
AC037471.1	processed_pseudogene	NA	NA	#VALUE!	#VALUE!	9	9	NA	0	0	0	chr15	21053003	21054702	-	1699	1699	ENSG00000259025.1	NA	0	0	0	0
AC037471.2	processed_pseudogene	NA	NA	#VALUE!	#VALUE!	9	9	NA	0	0	0	chr15	20893382	20893980	-	598	598	ENSG00000261554.1	NA	0	0	0	0
AC037486.1	lincRNA	NA	NA	#VALUE!	#VALUE!	9	9	NA	0	0	0	chr8	121954639	122127184	-	172545	790	ENSG00000254303.1	NA	0	0	0	0
AC037487.2	antisense	NA	NA	#VALUE!	#VALUE!	9	9	NA	0	0	0	chr17	65051908	65053308	+	1400	537	ENSG00000266598.1	NA	0	0	0	0
AC039056.1	antisense	NA	NA	#VALUE!	#VALUE!	9	9	NA	0	0	0	chr15	42006131	42010117	+	3986	467	ENSG00000257797.1	NA	0	0	0	0
AC040162.2	processed_pseudogene	NA	NA	#VALUE!	#VALUE!	9	9	NA	0	0	0	chr16	67855954	67856111	-	157	157	ENSG00000262141.1	NA	0	0	0	0
AC040168.1	TEC	NA	NA	#VALUE!	#VALUE!	9	9	NA	0	0	0	chr16	56108979	56109970	+	991	692	ENSG00000279523.1	NA	0	0	0	0
AC040169.2	processed_pseudogene	NA	NA	#VALUE!	#VALUE!	9	9	NA	0	0	0	chr16	84119292	84121153	+	1861	1015	ENSG00000260410.2	NA	0	0	0	0
AC040169.4	antisense	NA	NA	#VALUE!	#VALUE!	9	9	NA	0	0	0	chr16	84040789	84045333	+	4544	2184	ENSG00000285792.1	NA	0	0	0	0
AC040914.1	antisense	NA	NA	#VALUE!	#VALUE!	9	9	NA	0	0.009135	0	chr8	135455864	135456952	-	1088	318	ENSG00000254372.1	NA	0.01827	0	0	0
AC040918.1	lincRNA	NA	NA	#VALUE!	#VALUE!	9	9	NA	0	0	0	chr15	36046081	36049529	+	3448	632	ENSG00000259245.1	100507480	0	0	0	0
AC040926.1	processed_pseudogene	NA	NA	#VALUE!	#VALUE!	9	9	NA	0	0	0	chr8	14690381	14690619	+	238	238	ENSG00000255365.1	NA	0	0	0	0
AC040936.1	antisense	NA	NA	#VALUE!	#VALUE!	9	9	NA	0	0	0	chr11	22361212	22362294	-	1082	172	ENSG00000254540.1	NA	0	0	0	0
AC040958.1	unprocessed_pseudogene	NA	NA	#VALUE!	#VALUE!	9	9	NA	0	0	0	chr17	63885850	63886051	+	201	201	ENSG00000259533.1	NA	0	0	0	0
AC040963.1	lincRNA	NA	NA	#VALUE!	#VALUE!	9	9	NA	0	0	0	chr18	59081923	59084981	+	3058	911	ENSG00000267215.1	NA	0	0	0	0
AC040975.1	processed_pseudogene	NA	NA	#VALUE!	#VALUE!	9	9	NA	0	0	0	chr8	28810102	28810418	+	316	316	ENSG00000242958.1	NA	0	0	0	0
AC040978.1	processed_pseudogene	NA	NA	#VALUE!	#VALUE!	9	9	NA	0	0	0	chr8	140039755	140041037	+	1282	1282	ENSG00000274064.1	NA	0	0	0	0
AC041039.1	processed_pseudogene	NA	NA	#VALUE!	#VALUE!	9	9	NA	0	0	0	chr8	105287829	105288365	-	536	536	ENSG00000243171.1	NA	0	0	0	0
AC041040.1	TEC	NA	NA	#VALUE!	#VALUE!	9	9	NA	0	0	0	chr8	48428142	48431041	-	2899	2899	ENSG00000279881.1	NA	0	0	0	0
AC044781.1	antisense	NA	NA	#VALUE!	#VALUE!	9	9	NA	0	0	0	chr10	13991814	14007526	+	15712	570	ENSG00000229751.1	NA	0	0	0	0
AC044784.1	lincRNA	2.58467	5.99877	1.92462	1.92919	0.55453	9	0.229147	0.0784514	0.0191175	0.598764	chr10	8970124	8973468	+	3344	677	ENSG00000223808.1	NA	0.038235	0	1.19753	0
AC044784.2	lincRNA	NA	NA	#VALUE!	#VALUE!	9	9	NA	0	0	0	chr10	8897988	8914596	+	16608	366	ENSG00000234752.1	105755953	0	0	0	0
AC044787.1	processed_pseudogene	1.2668	2.40628	0.772017	0.773853	0.799154	9	0.0739414	0.0165158	0.0073125	0.25	chr15	47730143	47730935	-	792	792	ENSG00000213862.4	NA	0.014625	0	0.5	0
AC044792.1	processed_pseudogene	NA	NA	#VALUE!	#VALUE!	9	9	NA	0	0	0	chr19	56922017	56922213	+	196	196	ENSG00000269786.1	NA	0	0	0	0
AC044798.1	lincRNA	NA	NA	#VALUE!	#VALUE!	9	9	NA	0	0	0	chr16	49159507	49162023	+	2516	418	ENSG00000261421.1	NA	0	0	0	0
AC044798.2	lincRNA	NA	NA	#VALUE!	#VALUE!	9	9	NA	0	0	0	chr16	49170551	49171786	+	1235	1235	ENSG00000261815.1	NA	0	0	0	0
AC044810.1	processed_pseudogene	NA	NA	#VALUE!	#VALUE!	9	9	NA	0	0	0	chr11	7783696	7784407	+	711	711	ENSG00000241008.1	NA	0	0	0	0
AC044810.2	sense_overlapping	NA	NA	#VALUE!	#VALUE!	9	9	NA	0	0	0	chr11	7850750	7905955	-	55205	2008	ENSG00000254951.7	283299	0	0	0	0
AC044810.3	lincRNA	NA	NA	#VALUE!	#VALUE!	9	9	NA	0	0	0	chr11	7881149	7882947	-	178320	47	ENSG00000271758.2	NA	0	0	0	0
AC044836.1	processed_pseudogene	NA	NA	#VALUE!	#VALUE!	9	9	NA	0	0	0	chr8	54247632	54247906	+	274	274	ENSG00000253840.1	NA	0	0	0	0
AC044839.1	processed_transcript	NA	NA	#VALUE!	#VALUE!	9	9	NA	0	0	0	chr11	45722307	45744254	+	21947	2421	ENSG00000254519.3	100507384	0	0	0	0
AC044839.2	lincRNA	NA	NA	#VALUE!	#VALUE!	9	9	NA	0	0	0	chr11	45750822	45751871	-	1049	534	ENSG00000255226.1	NA	0	0	0	0
AC044839.3	lincRNA	NA	NA	#VALUE!	#VALUE!	9	9	NA	0	0	0	chr11	45733993	45735766	-	1773	860	ENSG00000255426.1	NA	0	0	0	0
AC044840.1	antisense	NA	NA	#VALUE!	#VALUE!	9	9	NA	0	0	0	chr18	49205911	49208781	+	2870	472	ENSG00000266696.1	NA	0	0	0	0
AC044860.3	unprocessed_pseudogene	NA	NA	#VALUE!	#VALUE!	9	9	NA	0	0	0	chr15	85272526	85272974	+	448	368	ENSG00000259317.1	NA	0	0	0	0
AC044873.1	lincRNA	NA	NA	#VALUE!	#VALUE!	9	9	NA	0	0	0	chr18	78795611	78796672	-	1061	399	ENSG00000266273.1	NA	0	0	0	0
AC044913.1	processed_pseudogene	NA	NA	#VALUE!	#VALUE!	9	9	NA	0	0	0	chr15	25928145	25928575	-	430	430	ENSG00000258965.2	NA	0	0	0	0
AC046130.1	antisense	NA	NA	#VALUE!	#VALUE!	9	9	NA	0	0	0	chr12	34022280	34046417	-	24137	2179	ENSG00000245482.2	NA	0	0	0	0
AC046134.1	processed_pseudogene	1.10246	2.1472	0.688896	0.690534	0.825122	9	0.0739414	0.0137945	0.0088325	0.199588	chr3	139583208	139583593	-	666	385	ENSG00000214280.3	NA	0.017665	0	0.399176	0
AC046144.1	processed_pseudogene	NA	NA	#VALUE!	#VALUE!	9	9	NA	0	0	0	chr3	103538634	103540487	-	1853	1853	ENSG00000240107.1	NA	0	0	0	0
AC046158.1	antisense	NA	NA	#VALUE!	#VALUE!	9	9	NA	0	0	0	chr16	78495925	78506568	-	10643	719	ENSG00000260733.1	NA	0	0	0	0
AC046158.3	TEC	NA	NA	#VALUE!	#VALUE!	9	9	NA	0	0	0	chr16	78550738	78553296	-	2558	2558	ENSG00000279129.1	NA	0	0	0	0
AC046158.4	TEC	NA	NA	#VALUE!	#VALUE!	9	9	NA	0	0	0	chr16	78525188	78526535	-	1347	1347	ENSG00000279887.1	NA	0	0	0	0
AC046185.2	processed_pseudogene	NA	NA	#VALUE!	#VALUE!	9	9	NA	0	0	0	chr17	63610771	63611184	-	413	413	ENSG00000270587.1	NA	0	0	0	0
AC046195.1	lincRNA	NA	NA	#VALUE!	#VALUE!	9	9	NA	0	0	0	chr8	137809443	138083570	-	274127	4171	ENSG00000253288.1	NA	0	0	0	0
AC046195.2	lincRNA	NA	NA	#VALUE!	#VALUE!	9	9	NA	0	0	0	chr8	137852326	137929044	+	76718	541	ENSG00000254361.1	NA	0	0	0	0
AC048334.1	unprocessed_pseudogene	NA	NA	#VALUE!	#VALUE!	9	9	NA	0	0	0	chr3	112696907	112697706	-	799	159	ENSG00000242308.2	NA	0	0	0	0
AC048337.1	lincRNA	NA	NA	#VALUE!	#VALUE!	9	9	NA	0	0	0	chr12	121391961	121399859	+	7898	552	ENSG00000258435.1	NA	0	0	0	0
AC048344.2	processed_pseudogene	NA	NA	#VALUE!	#VALUE!	9	9	NA	0	0	0	chr12	32072733	32072880	+	147	147	ENSG00000257852.1	NA	0	0	0	0
AC048344.3	processed_pseudogene	NA	NA	#VALUE!	#VALUE!	9	9	NA	0	0	0	chr12	32100484	32100735	-	251	251	ENSG00000271357.1	NA	0	0	0	0
AC048346.1	processed_pseudogene	NA	NA	#VALUE!	#VALUE!	9	9	NA	0	0	0	chr3	140619693	140619837	-	144	144	ENSG00000249305.1	NA	0	0	0	0
AC048347.1	TEC	NA	NA	#VALUE!	#VALUE!	9	9	NA	0	0	0	chr12	127372242	127372669	+	427	427	ENSG00000280024.1	NA	0	0	0	0
AC048380.3	TEC	NA	NA	#VALUE!	#VALUE!	9	9	NA	0	0	0	chr18	48661839	48662635	-	796	796	ENSG00000279629.1	NA	0	0	0	0
AC048383.1	lincRNA	1.2668	2.40628	0.772017	0.773853	0.799154	9	0.0739414	0.0165158	0.007995	0.25	chr15	70321575	70326742	+	5167	527	ENSG00000259503.1	NA	0.01599	0	0.5	0
AC048387.1	lincRNA	NA	NA	#VALUE!	#VALUE!	9	9	NA	0	0	0	chr8	40900015	40901854	-	1839	494	ENSG00000254383.1	NA	0	0	0	0
AC051618.1	sense_intronic	NA	NA	#VALUE!	#VALUE!	9	9	NA	0	0	0	chr10	54864673	54869122	-	4449	207	ENSG00000236958.1	NA	0	0	0	0
AC051619.1	processed_pseudogene	NA	NA	#VALUE!	#VALUE!	9	9	NA	0	0	0	chr15	45321076	45321692	-	616	616	ENSG00000235390.4	NA	0	0	0	0
AC051619.2	processed_pseudogene	NA	NA	#VALUE!	#VALUE!	9	9	NA	0	0	0	chr15	45215546	45215943	+	397	397	ENSG00000259338.1	NA	0	0	0	0
AC051619.9	TEC	NA	NA	#VALUE!	#VALUE!	9	9	NA	0	0	0	chr15	45214447	45215044	-	597	469	ENSG00000279014.1	NA	0	0	0	0
AC051649.1	sense_overlapping	NA	NA	#VALUE!	#VALUE!	9	9	NA	0	0	0	chr11	1864176	1864342	+	2491	166	ENSG00000249086.1	NA	0	0	0	0
AC053481.1	processed_pseudogene	NA	NA	#VALUE!	#VALUE!	9	9	NA	0	0	0	chr17	62319883	62320189	+	306	306	ENSG00000242123.1	NA	0	0	0	0
AC053481.2	transcribed_unprocessed_pseudogene	NA	NA	#VALUE!	#VALUE!	9	9	NA	0	0	0	chr17	62282701	62297026	-	14325	1500	ENSG00000263887.7	NA	0	0	0	0
AC053481.3	unprocessed_pseudogene	NA	NA	#VALUE!	#VALUE!	9	9	NA	0	0	0	chr17	62231469	62247153	-	15684	843	ENSG00000266365.1	NA	0	0	0	0
AC053481.4	unprocessed_pseudogene	NA	NA	#VALUE!	#VALUE!	9	9	NA	0	0	0	chr17	62260633	62261936	+	1303	216	ENSG00000266647.1	NA	0	0	0	0
AC053503.3	unprocessed_pseudogene	NA	NA	#VALUE!	#VALUE!	9	9	NA	0	0.0322475	0	chr2	219358869	219358983	-	114	114	ENSG00000232789.1	NA	0.064495	0	0	0
AC053503.4	antisense	NA	NA	#VALUE!	#VALUE!	9	9	NA	0	0	0	chr2	219425070	219426184	-	1114	224	ENSG00000234638.1	NA	0	0	0	0
AC053503.6	TEC	NA	NA	#VALUE!	#VALUE!	9	9	NA	0	0	0	chr2	219427476	219429319	+	1843	1843	ENSG00000280323.1	NA	0	0	0	0
AC055716.1	unprocessed_pseudogene	NA	NA	#VALUE!	#VALUE!	9	9	NA	0	0	0	chr12	52746595	52748308	-	1713	495	ENSG00000257343.1	NA	0	0	0	0
AC055716.2	processed_pseudogene	NA	NA	#VALUE!	#VALUE!	9	9	NA	0	0	0	chr12	52730424	52732865	+	2441	2441	ENSG00000257616.1	NA	0	0	0	0
AC055716.3	antisense	NA	NA	#VALUE!	#VALUE!	9	9	NA	0	0	0	chr12	52692604	52696788	+	4184	761	ENSG00000257700.1	NA	0	0	0	0
AC055717.1	lincRNA	NA	NA	#VALUE!	#VALUE!	9	9	NA	0	0	0	chr12	129852207	129854944	-	2737	1986	ENSG00000251536.2	NA	0	0	0	0
AC055717.2	lincRNA	NA	NA	#VALUE!	#VALUE!	9	9	NA	0	0	0	chr12	130024492	130027254	-	20464	255	ENSG00000261650.1	NA	0	0	0	0
AC055717.3	TEC	NA	NA	#VALUE!	#VALUE!	9	9	NA	0	0	0	chr12	129839927	129840522	-	595	595	ENSG00000280196.1	NA	0	0	0	0
AC055720.1	lincRNA	NA	NA	#VALUE!	#VALUE!	9	9	NA	0	0	0	chr12	26315714	26317813	+	2099	475	ENSG00000255858.1	NA	0	0	0	0
AC055731.1	processed_pseudogene	NA	NA	#VALUE!	#VALUE!	9	9	NA	0	0	0	chr3	78758973	78759374	+	401	401	ENSG00000240752.1	NA	0	0	0	0
AC055733.1	processed_pseudogene	NA	NA	#VALUE!	#VALUE!	9	9	NA	0	0	0	chr3	130918225	130919120	-	895	572	ENSG00000249098.1	NA	0	0	0	0
AC055733.2	antisense	NA	NA	#VALUE!	#VALUE!	9	9	NA	0	0	0	chr3	130899413	130929976	-	30563	340	ENSG00000250592.1	NA	0	0	0	0
AC055733.3	processed_pseudogene	NA	NA	#VALUE!	#VALUE!	9	9	NA	0	0	0	chr3	130927753	130928276	-	523	523	ENSG00000251579.1	NA	0	0	0	0
AC055733.4	TEC	NA	NA	#VALUE!	#VALUE!	9	9	NA	0	0	0	chr3	130868003	130869357	-	1354	1354	ENSG00000284095.1	NA	0	0	0	0
AC055736.1	antisense	NA	NA	#VALUE!	#VALUE!	9	9	NA	0	0	0	chr12	52407579	52428494	+	20915	629	ENSG00000257500.1	NA	0	0	0	0
AC055748.1	processed_pseudogene	NA	NA	#VALUE!	#VALUE!	9	9	NA	0	0	0	chr3	111633671	111635089	+	1418	959	ENSG00000244720.1	NA	0	0	0	0
AC055753.1	processed_pseudogene	NA	NA	#VALUE!	#VALUE!	9	9	NA	0	0	0	chr3	133409954	133410843	+	889	889	ENSG00000249820.1	NA	0	0	0	0
AC055758.1	lincRNA	NA	NA	#VALUE!	#VALUE!	9	9	NA	0	0	0	chr3	145961754	145963623	+	1869	569	ENSG00000240095.1	NA	0	0	0	0
AC055758.2	lincRNA	NA	NA	#VALUE!	#VALUE!	9	9	NA	0	0	0	chr3	145939911	145961536	+	21625	1118	ENSG00000244358.1	NA	0	0	0	0
AC055764.1	antisense	NA	NA	#VALUE!	#VALUE!	9	9	NA	0	0	0	chr3	197830684	197831296	-	612	473	ENSG00000234136.1	NA	0	0	0	0
AC055811.1	antisense	NA	NA	#VALUE!	#VALUE!	9	9	NA	0	0	0	chr17	17167945	17185554	-	17609	1231	ENSG00000263624.1	NA	0	0	0	0
AC055839.1	processed_pseudogene	NA	NA	#VALUE!	#VALUE!	9	9	NA	0	0	0	chr17	5512039	5512537	-	498	498	ENSG00000282980.1	NA	0	0	0	0
AC055872.1	processed_pseudogene	NA	NA	#VALUE!	#VALUE!	9	9	NA	0	0	0	chr17	6417684	6418264	+	580	278	ENSG00000262818.1	NA	0	0	0	0
AC055872.2	lincRNA	NA	NA	#VALUE!	#VALUE!	9	9	NA	0	0	0	chr17	6373832	6375080	-	1248	756	ENSG00000285593.1	NA	0	0	0	0
AC055874.1	antisense	NA	NA	#VALUE!	#VALUE!	9	9	NA	0	0	0	chr15	33303656	33310246	-	6590	479	ENSG00000259446.5	101928134	0	0	0	0
AC055876.1	transcribed_unprocessed_pseudogene	NA	NA	#VALUE!	#VALUE!	9	9	NA	0	0	0	chr15	28788242	28792002	+	3760	771	ENSG00000232431.3	100289656	0	0	0	0
AC055876.3	transcribed_processed_pseudogene	NA	NA	#VALUE!	#VALUE!	9	9	NA	0	0	0	chr15	28789392	28789486	+	288	94	ENSG00000256951.1	NA	0	0	0	0
AC055876.4	processed_pseudogene	NA	NA	#VALUE!	#VALUE!	9	9	NA	0	0	0	chr15	28763439	28764151	-	712	712	ENSG00000260844.2	NA	0	0	0	0
AC055876.5	processed_pseudogene	NA	NA	#VALUE!	#VALUE!	9	9	NA	0	0	0	chr15	28830618	28831182	-	564	259	ENSG00000271616.1	NA	0	0	0	0
AC055878.1	lincRNA	NA	NA	#VALUE!	#VALUE!	9	9	NA	0	0	0	chr11	22492111	22502846	+	10735	281	ENSG00000255357.1	NA	0	0	0	0
AC060234.1	antisense	NA	NA	#VALUE!	#VALUE!	9	9	NA	0	0.001075	0	chr10	48984563	49018897	+	34334	474	ENSG00000226576.1	NA	0.00215	0	0	0
AC060234.2	processed_transcript	NA	NA	#VALUE!	#VALUE!	9	9	NA	0	0	0	chr10	48976553	48993046	-	16493	1610	ENSG00000233665.8	NA	0	0	0	0
AC060234.3	sense_overlapping	NA	NA	#VALUE!	#VALUE!	9	9	NA	0	0	0	chr10	48883954	48935213	-	51259	559	ENSG00000241577.1	NA	0	0	0	0
AC060764.1	processed_pseudogene	NA	NA	#VALUE!	#VALUE!	9	9	NA	0	0	0	chr8	54191581	54192035	-	454	454	ENSG00000270980.1	NA	0	0	0	0
AC060765.1	lincRNA	NA	NA	#VALUE!	#VALUE!	9	9	NA	0	0	0	chr8	82514567	82677153	-	162586	716	ENSG00000253503.5	NA	0	0	0	0
AC060766.2	processed_pseudogene	NA	NA	#VALUE!	#VALUE!	9	9	NA	0	0	0	chr17	35344230	35344564	+	334	334	ENSG00000267271.1	NA	0	0	0	0
AC060766.3	processed_pseudogene	NA	NA	#VALUE!	#VALUE!	9	9	NA	0	0	0	chr17	35377415	35377678	-	263	263	ENSG00000267315.1	NA	0	0	0	0
AC060771.1	processed_pseudogene	NA	NA	#VALUE!	#VALUE!	9	9	NA	0	0	0	chr17	65185318	65185482	-	164	164	ENSG00000265883.1	NA	0	0	0	0
AC060773.1	processed_pseudogene	NA	NA	#VALUE!	#VALUE!	9	9	NA	0	0	0	chr15	77278464	77278774	+	310	310	ENSG00000230459.3	NA	0	0	0	0
AC060788.1	processed_pseudogene	NA	NA	#VALUE!	#VALUE!	9	9	NA	0	0	0	chr8	131712511	131712980	+	469	469	ENSG00000254255.1	NA	0	0	0	0
AC060809.1	lincRNA	NA	NA	#VALUE!	#VALUE!	9	9	NA	0	0	0	chr15	81427447	81755217	+	327770	564	ENSG00000259543.1	NA	0	0	0	0
AC060814.1	processed_pseudogene	NA	NA	#VALUE!	#VALUE!	9	9	NA	0	0	0	chr15	21344547	21345085	-	538	538	ENSG00000258415.2	NA	0	0	0	0
AC060814.2	processed_pseudogene	NA	NA	#VALUE!	#VALUE!	9	9	NA	0	0	0	chr15	21382382	21382842	+	460	460	ENSG00000258767.1	NA	0	0	0	0
AC060814.3	lincRNA	NA	NA	#VALUE!	#VALUE!	9	9	NA	0	0	0	chr15	21368458	21370621	+	2163	2163	ENSG00000268531.3	NA	0	0	0	0
AC060814.4	lincRNA	NA	NA	#VALUE!	#VALUE!	9	9	NA	0	0	0	chr15	21342170	21343958	+	1788	1074	ENSG00000280703.1	NA	0	0	0	0
AC060814.5	lincRNA	NA	NA	#VALUE!	#VALUE!	9	9	NA	0	0	0	chr15	21328379	21343881	-	15502	752	ENSG00000280881.1	NA	0	0	0	0
AC060834.1	processed_pseudogene	NA	NA	#VALUE!	#VALUE!	9	9	NA	0	0	0	chr7	9726240	9728272	+	2032	2032	ENSG00000197320.5	NA	0	0	0	0
AC061709.1	lincRNA	NA	NA	#VALUE!	#VALUE!	9	9	NA	0	0	0	chr12	128188003	128191364	-	3361	527	ENSG00000276487.1	NA	0	0	0	0
AC061709.2	TEC	NA	NA	#VALUE!	#VALUE!	9	9	NA	0	0	0	chr12	128288158	128289056	+	898	898	ENSG00000279180.1	NA	0	0	0	0
AC061975.2	processed_pseudogene	NA	NA	#VALUE!	#VALUE!	9	9	NA	0	0	0	chr17	28256374	28256669	-	295	295	ENSG00000263788.1	NA	0	0	0	0
AC061975.4	lincRNA	NA	NA	#VALUE!	#VALUE!	9	9	NA	0	0.001775	0	chr17	28256437	28265551	+	9114	776	ENSG00000264486.1	NA	0.00355	0	0	0
AC061975.6	lincRNA	NA	NA	#VALUE!	#VALUE!	9	9	NA	0	0	0	chr17	28246453	28248006	-	1553	1553	ENSG00000266830.1	NA	0	0	0	0
AC061999.1	TEC	2.15535	4.45477	1.42924	1.43264	0.632608	9	0.183861	0.055066	0.0606425	0.449588	chr11	36510360	36510537	+	177	177	ENSG00000280331.1	NA	0.121285	0	0.899176	0
AC062004.1	lincRNA	NA	NA	#VALUE!	#VALUE!	9	9	NA	0	0	0	chr8	77399071	77537290	+	138219	864	ENSG00000254366.6	102724874	0	0	0	0
AC062016.1	processed_pseudogene	NA	NA	#VALUE!	#VALUE!	9	9	NA	0	0	0	chr2	116726452	116726771	-	319	319	ENSG00000224869.1	NA	0	0	0	0
AC062016.2	processed_pseudogene	NA	NA	#VALUE!	#VALUE!	9	9	NA	0	0	0	chr2	116818085	116818761	+	676	676	ENSG00000235871.1	NA	0	0	0	0
AC062020.1	lincRNA	NA	NA	#VALUE!	#VALUE!	9	9	NA	0	0	0	chr2	123065320	123067722	+	2402	801	ENSG00000237856.1	NA	0	0	0	0
AC062021.1	lincRNA	NA	NA	#VALUE!	#VALUE!	9	9	NA	0	0	0	chr2	139366164	139379147	+	12983	557	ENSG00000226939.1	NA	0	0	0	0
AC062022.1	processed_pseudogene	NA	NA	#VALUE!	#VALUE!	9	9	NA	0	0	0	chr2	161568501	161570185	-	1684	1684	ENSG00000226946.1	NA	0	0	0	0
AC062028.1	processed_pseudogene	NA	NA	#VALUE!	#VALUE!	9	9	NA	0	0	0	chr2	11102141	11102997	+	856	856	ENSG00000226080.1	NA	0	0	0	0
AC062031.1	lincRNA	NA	NA	#VALUE!	#VALUE!	9	9	NA	0	0	0	chr2	145915089	145931146	+	16057	747	ENSG00000233842.1	NA	0	0	0	0
AC062032.1	lincRNA	NA	NA	#VALUE!	#VALUE!	9	9	NA	0	0	0	chr2	146879908	146898218	+	18310	355	ENSG00000227902.2	NA	0	0	0	0
AC062037.1	processed_pseudogene	NA	NA	#VALUE!	#VALUE!	9	9	NA	0	0	0	chr2	85360797	85360925	-	128	128	ENSG00000271014.1	NA	0	0	0	0
AC062039.1	lincRNA	NA	NA	#VALUE!	#VALUE!	9	9	NA	0	0	0	chr2	192629918	192645706	+	15788	565	ENSG00000229395.1	NA	0	0	0	0
AC063919.1	lincRNA	NA	NA	#VALUE!	#VALUE!	9	9	NA	0	0	0	chr3	126288866	126294024	-	5158	254	ENSG00000251448.1	NA	0	0	0	0
AC063923.1	processed_pseudogene	NA	NA	#VALUE!	#VALUE!	9	9	NA	0	0	0	chr3	109241506	109243125	+	1619	1619	ENSG00000239288.1	NA	0	0	0	0
AC063923.2	lincRNA	NA	NA	#VALUE!	#VALUE!	9	9	NA	0	0	0	chr3	109176437	109177365	-	928	928	ENSG00000261364.1	NA	0	0	0	0
AC063926.1	lincRNA	NA	NA	#VALUE!	#VALUE!	9	9	NA	0	0	0	chr12	130419534	130421019	-	1485	415	ENSG00000256064.1	NA	0	0	0	0
AC063926.2	TEC	NA	NA	#VALUE!	#VALUE!	9	9	NA	0	0	0	chr12	130465007	130466315	-	1308	1308	ENSG00000279146.1	NA	0	0	0	0
AC063926.3	TEC	NA	NA	#VALUE!	#VALUE!	9	9	NA	0	0	0	chr12	130425003	130430661	+	5658	5658	ENSG00000279905.1	NA	0	0	0	0
AC063944.1	lincRNA	1.10246	2.1472	0.688896	0.690534	0.825122	9	0.0739414	0.0137945	0.005635	0.199588	chr3	107272610	107380607	-	107997	669	ENSG00000239828.6	NA	0.01127	0	0.399176	0
AC063944.3	lincRNA	NA	NA	#VALUE!	#VALUE!	9	9	NA	0	0	0	chr3	107329429	107329962	+	533	533	ENSG00000272597.1	NA	0	0	0	0
AC063947.1	antisense	NA	NA	#VALUE!	#VALUE!	9	9	NA	0	0	0	chr12	101038419	101039094	-	675	557	ENSG00000258007.1	NA	0	0	0	0
AC063947.2	unprocessed_pseudogene	NA	NA	#VALUE!	#VALUE!	9	9	NA	0	0	0	chr12	101066733	101069232	+	2499	1256	ENSG00000258033.1	NA	0	0	0	0
AC063948.1	lincRNA	NA	NA	#VALUE!	#VALUE!	9	9	NA	0	0	0	chr12	101408371	101409060	-	689	379	ENSG00000257543.1	NA	0	0	0	0
AC063949.2	antisense	NA	NA	#VALUE!	#VALUE!	9	9	NA	0	0	0	chr12	92421530	92421835	+	62150	305	ENSG00000266923.1	NA	0	0	0	0
AC063952.2	processed_pseudogene	NA	NA	#VALUE!	#VALUE!	9	9	NA	0	0	0	chr3	120306725	120307952	+	1227	1227	ENSG00000240882.1	NA	0	0	0	0
AC063952.4	lincRNA	NA	NA	#VALUE!	#VALUE!	9	9	NA	0	0	0	chr3	120365992	120368326	-	2334	825	ENSG00000282950.1	NA	0	0	0	0
AC063955.1	processed_pseudogene	NA	NA	#VALUE!	#VALUE!	9	9	NA	0	0	0	chr3	159386755	159387440	-	685	685	ENSG00000244249.1	NA	0	0	0	0
AC063960.1	antisense	NA	NA	#VALUE!	#VALUE!	9	9	NA	0	0	0	chr10	122017981	122019160	-	1179	817	ENSG00000285715.1	NA	0	0	0	0
AC063960.2	antisense	NA	NA	#VALUE!	#VALUE!	9	9	NA	0	0	0	chr10	122145105	122155176	-	10071	2683	ENSG00000285973.1	NA	0	0	0	0
AC063962.1	lincRNA	NA	NA	#VALUE!	#VALUE!	9	9	NA	0	0	0	chr10	74821609	74822130	-	521	521	ENSG00000272748.1	NA	0	0	0	0
AC063976.2	processed_pseudogene	NA	NA	#VALUE!	#VALUE!	9	9	NA	0	0	0	chr5	132199455	132203487	+	4032	3556	ENSG00000224431.1	NA	0	0	0	0
AC063976.3	unprocessed_pseudogene	NA	NA	#VALUE!	#VALUE!	9	9	NA	0	0	0	chr5	132147490	132149559	-	2069	329	ENSG00000227616.1	NA	0	0	0	0
AC063977.1	transcribed_unprocessed_pseudogene	NA	NA	#VALUE!	#VALUE!	9	9	NA	0	0	0	chr19	51143825	51144196	+	371	371	ENSG00000267895.1	NA	0	0	0	0
AC063977.2	unprocessed_pseudogene	NA	NA	#VALUE!	#VALUE!	9	9	NA	0	0	0	chr19	51137969	51138634	+	665	421	ENSG00000267990.1	NA	0	0	0	0
AC063977.3	antisense	NA	NA	#VALUE!	#VALUE!	9	9	NA	0	0	0	chr19	51251230	51271179	-	19949	547	ENSG00000268595.1	NA	0	0	0	0
AC063977.4	processed_pseudogene	NA	NA	#VALUE!	#VALUE!	9	9	NA	0	0	0	chr19	51194117	51195540	-	1423	872	ENSG00000268652.1	NA	0	0	0	0
AC063977.5	transcribed_unprocessed_pseudogene	NA	NA	#VALUE!	#VALUE!	9	9	NA	0	0	0	chr19	51281885	51283022	+	2161	648	ENSG00000269021.1	NA	0	0	0	0
AC063977.6	antisense	NA	NA	#VALUE!	#VALUE!	9	9	NA	0	0	0	chr19	51152922	51181966	-	29044	1763	ENSG00000269072.1	101928517	0	0	0	0
AC063977.7	processed_pseudogene	NA	NA	#VALUE!	#VALUE!	9	9	NA	0	0	0	chr19	51155287	51155624	-	337	337	ENSG00000269681.1	NA	0	0	0	0
AC063979.1	unitary_pseudogene	NA	NA	#VALUE!	#VALUE!	9	9	NA	0	0	0	chr5	72733832	72734209	+	377	377	ENSG00000223497.1	NA	0	0	0	0
AC063979.2	lincRNA	NA	NA	#VALUE!	#VALUE!	9	9	NA	0	0	0	chr5	72687111	72761665	-	74554	958	ENSG00000251613.3	NA	0	0	0	0
AC063980.1	lincRNA	NA	NA	#VALUE!	#VALUE!	9	9	NA	0	0	0	chr5	136376347	136397042	-	20695	414	ENSG00000279240.1	NA	0	0	0	0
AC064801.1	antisense	NA	NA	#VALUE!	#VALUE!	9	9	NA	0	0	0	chr18	62525918	62526325	-	407	407	ENSG00000278017.1	NA	0	0	0	0
AC064802.1	lincRNA	NA	NA	#VALUE!	#VALUE!	9	9	NA	0	0	0	chr8	114282066	114295807	+	13741	866	ENSG00000254339.5	NA	0	0	0	0
AC064805.1	lincRNA	NA	NA	#VALUE!	#VALUE!	9	9	NA	0	0	0	chr17	74599839	74607229	+	7390	3602	ENSG00000261222.2	NA	0	0	0	0
AC064805.2	antisense	NA	NA	#VALUE!	#VALUE!	9	9	NA	0	0	0	chr17	74672711	74677600	-	4889	523	ENSG00000264659.1	NA	0	0	0	0
AC064807.2	lincRNA	NA	NA	#VALUE!	#VALUE!	9	9	NA	0	0	0	chr8	51961457	52022974	+	61517	672	ENSG00000253844.1	NA	0	0	0	0
AC064807.3	lincRNA	NA	NA	#VALUE!	#VALUE!	9	9	NA	0	0	0	chr8	51996209	52008355	-	12146	470	ENSG00000254136.1	NA	0	0	0	0
AC064836.1	processed_pseudogene	1.10246	2.1472	0.688896	0.690534	0.825122	9	0.0739414	0.0137945	0.008885	0.199588	chr2	202336023	202336727	-	704	704	ENSG00000226261.1	NA	0.01777	0	0.399176	0
AC064852.1	3prime_overlapping_ncRNA	NA	NA	#VALUE!	#VALUE!	9	9	NA	0	0	0	chr2	232760145	232761563	-	7804	580	ENSG00000241409.1	NA	0	0	0	0
AC064853.1	antisense	NA	NA	#VALUE!	#VALUE!	9	9	NA	0	0	0	chr2	227616997	227617790	-	793	540	ENSG00000236116.1	NA	0	0	0	0
AC064853.2	polymorphic_pseudogene	NA	NA	#VALUE!	#VALUE!	9	9	NA	0	0	0	chr2	227587236	227587515	-	279	279	ENSG00000285843.1	NA	0	0	0	0
AC064859.1	TEC	NA	NA	#VALUE!	#VALUE!	9	9	NA	0	0	0	chr2	123850521	123850695	-	174	174	ENSG00000279874.1	NA	0	0	0	0
AC064862.1	unprocessed_pseudogene	NA	NA	#VALUE!	#VALUE!	9	9	NA	0	0	0	chr7	57650380	57651119	-	739	201	ENSG00000230796.1	NA	0	0	0	0
AC064862.2	unprocessed_pseudogene	NA	NA	#VALUE!	#VALUE!	9	9	NA	0	0	0	chr7	57652735	57653459	-	724	196	ENSG00000233962.1	NA	0	0	0	0
AC064862.3	unprocessed_pseudogene	NA	NA	#VALUE!	#VALUE!	9	9	NA	0	0	0	chr7	57654821	57655392	+	571	571	ENSG00000234085.1	NA	0	0	0	0
AC064862.4	unprocessed_pseudogene	NA	NA	#VALUE!	#VALUE!	9	9	NA	0	0	0	chr7	57652874	57653208	+	334	334	ENSG00000236261.1	NA	0	0	0	0
AC064862.5	unprocessed_pseudogene	NA	NA	#VALUE!	#VALUE!	9	9	NA	0	0	0	chr7	57650520	57650854	+	334	334	ENSG00000237639.2	NA	0	0	0	0
AC064862.6	transcribed_processed_pseudogene	NA	NA	#VALUE!	#VALUE!	9	9	NA	0	0	0	chr7	57628478	57645189	-	16711	876	ENSG00000243981.4	NA	0	0	0	0
AC064862.7	processed_pseudogene	NA	NA	#VALUE!	#VALUE!	9	9	NA	0	0	0	chr7	57629284	57630151	+	867	867	ENSG00000270749.1	NA	0	0	0	0
AC064871.1	antisense	NA	NA	#VALUE!	#VALUE!	9	9	NA	0	0	0	chr2	183083404	183108519	-	25115	597	ENSG00000224643.5	NA	0	0	0	0
AC064872.1	processed_pseudogene	NA	NA	#VALUE!	#VALUE!	9	9	NA	0	0	0	chr2	78437849	78438921	+	1072	1072	ENSG00000270470.1	NA	0	0	0	0
AC066595.1	lincRNA	NA	NA	#VALUE!	#VALUE!	9	9	NA	0	0	0	chr3	53347	54346	-	999	399	ENSG00000224918.1	NA	0	0	0	0
AC066612.1	lincRNA	NA	NA	#VALUE!	#VALUE!	9	9	NA	0	0	0	chr15	48189119	48191691	-	2572	748	ENSG00000259235.1	NA	0	0	0	0
AC066612.2	antisense	NA	NA	#VALUE!	#VALUE!	9	9	NA	0	0	0	chr15	48192190	48201684	-	9494	695	ENSG00000259385.1	NA	0	0	0	0
AC066613.1	antisense	NA	NA	#VALUE!	#VALUE!	9	9	NA	0	0	0	chr15	51457285	51460582	+	3297	1263	ENSG00000259668.5	NA	0	0	0	0
AC066613.2	antisense	NA	NA	#VALUE!	#VALUE!	9	9	NA	0	0	0	chr15	51414096	51498833	+	84737	560	ENSG00000259678.1	NA	0	0	0	0
AC066615.1	TEC	1.2668	2.40628	0.772017	0.773853	0.799154	9	0.0739414	0.0165158	0.0106625	0.25	chr15	47133494	47134122	-	628	628	ENSG00000284540.1	NA	0.021325	0	0.5	0
AC066616.1	processed_pseudogene	NA	NA	#VALUE!	#VALUE!	9	9	NA	0	0	0	chr15	58200605	58201018	+	413	413	ENSG00000240934.2	NA	0	0	0	0
AC066616.2	processed_pseudogene	NA	NA	#VALUE!	#VALUE!	9	9	NA	0	0	0	chr15	58151032	58152513	+	1481	1481	ENSG00000259600.2	NA	0	0	0	0
AC066692.1	processed_pseudogene	NA	NA	#VALUE!	#VALUE!	9	9	NA	0	0	0	chr2	23900692	23901149	+	457	457	ENSG00000238111.1	NA	0	0	0	0
AC067773.1	lincRNA	NA	NA	#VALUE!	#VALUE!	9	9	NA	0	0	0	chr8	76403997	76404057	+	1094	60	ENSG00000270866.1	NA	0	0	0	0
AC067817.2	antisense	NA	NA	#VALUE!	#VALUE!	9	9	NA	0	0	0	chr8	38844865	38846439	-	1574	387	ENSG00000253829.1	NA	0	0	0	0
AC067819.1	processed_pseudogene	NA	NA	#VALUE!	#VALUE!	9	9	NA	0	0	0	chr18	68527969	68528123	+	154	154	ENSG00000264697.1	NA	0	0	0	0
AC067852.4	TEC	NA	NA	#VALUE!	#VALUE!	9	9	NA	0	0.00543	0	chr17	42598642	42599177	+	535	535	ENSG00000280183.1	NA	0.01086	0	0	0
AC067863.1	antisense	NA	NA	#VALUE!	#VALUE!	9	9	NA	0	0.0011425	0	chr15	78625894	78628193	+	2299	1980	ENSG00000259555.1	NA	0.002285	0	0	0
AC067863.2	TEC	NA	NA	#VALUE!	#VALUE!	9	9	NA	0	0	0	chr15	78599891	78600013	-	122	122	ENSG00000279421.1	NA	0	0	0	0
AC067904.1	processed_pseudogene	NA	NA	#VALUE!	#VALUE!	9	9	NA	0	0	0	chr8	27011146	27012371	-	1225	1225	ENSG00000215288.4	NA	0	0	0	0
AC067904.2	processed_pseudogene	NA	NA	#VALUE!	#VALUE!	9	9	NA	0	0	0	chr8	27063995	27065278	-	1283	1283	ENSG00000253899.1	NA	0	0	0	0
AC067904.3	unprocessed_pseudogene	NA	NA	#VALUE!	#VALUE!	9	9	NA	0	0	0	chr8	27010485	27010746	+	261	261	ENSG00000275115.1	NA	0	0	0	0
AC067930.5	antisense	NA	NA	#VALUE!	#VALUE!	9	9	NA	0	0	0	chr8	143573489	143577397	+	3908	1173	ENSG00000255050.1	NA	0	0	0	0
AC067931.2	TEC	NA	NA	#VALUE!	#VALUE!	9	9	NA	0	0	0	chr8	140591683	140593201	+	1518	1518	ENSG00000280326.1	NA	0	0	0	0
AC067942.3	processed_pseudogene	NA	NA	#VALUE!	#VALUE!	9	9	NA	0	0	0	chr4	82571136	82571814	+	678	362	ENSG00000249960.2	NA	0	0	0	0
AC067945.2	antisense	NA	NA	#VALUE!	#VALUE!	9	9	NA	0	0	0	chr2	191017953	191019079	+	1126	623	ENSG00000230686.1	NA	0	0	0	0
AC067956.1	lincRNA	NA	NA	#VALUE!	#VALUE!	9	9	NA	0	0	0	chr2	220450778	220704566	+	253888	1962	ENSG00000236451.2	NA	0	0	0	0
AC067959.1	processed_pseudogene	NA	NA	#VALUE!	#VALUE!	9	9	NA	0	0	0	chr2	21198517	21198896	-	379	379	ENSG00000271629.1	NA	0	0	0	0
AC067960.1	lincRNA	NA	NA	#VALUE!	#VALUE!	9	9	NA	0	0	0	chr2	121081436	121088726	-	7290	812	ENSG00000234455.1	NA	0	0	0	0
AC067968.2	lincRNA	NA	NA	#VALUE!	#VALUE!	9	9	NA	0	0.0086175	0	chr19	44023603	44025262	-	1659	566	ENSG00000267144.1	105372414	0.017235	0	0	0
AC067969.1	antisense	1.10246	2.1472	0.688896	0.690534	0.825122	9	0.0739414	0.0137945	0.0065675	0.199588	chr19	38535516	38537128	-	1612	552	ENSG00000268055.1	NA	0.013135	0	0.399176	0
AC067969.2	antisense	NA	NA	#VALUE!	#VALUE!	9	9	NA	0	0	0	chr19	38526953	38528555	-	1602	570	ENSG00000269445.1	107985290	0	0	0	0
AC068014.1	antisense	NA	NA	#VALUE!	#VALUE!	9	9	NA	0	0	0	chr17	82795485	82796095	-	610	413	ENSG00000263098.1	NA	0	0	0	0
AC068042.1	processed_pseudogene	NA	NA	#VALUE!	#VALUE!	9	9	NA	0	0	0	chr2	179399727	179400875	-	1148	1148	ENSG00000237964.3	NA	0	0	0	0
AC068044.1	processed_pseudogene	NA	NA	#VALUE!	#VALUE!	9	9	NA	0	0	0	chr2	22188335	22190313	+	1978	1978	ENSG00000223691.1	NA	0	0	0	0
AC068050.1	processed_pseudogene	NA	NA	#VALUE!	#VALUE!	9	9	NA	0	0	0	chr9	108040212	108040592	+	380	380	ENSG00000213557.4	NA	0	0	0	0
AC068057.1	lincRNA	NA	NA	#VALUE!	#VALUE!	9	9	NA	0	0	0	chr2	104703757	104705509	+	1752	709	ENSG00000228528.1	NA	0	0	0	0
AC068057.2	TEC	NA	NA	#VALUE!	#VALUE!	9	9	NA	0	0	0	chr2	104706611	104707506	+	895	895	ENSG00000279904.1	NA	0	0	0	0
AC068058.1	sense_intronic	NA	NA	#VALUE!	#VALUE!	9	9	NA	0	0	0	chr10	123913573	123931597	-	18024	389	ENSG00000234677.1	NA	0	0	0	0
AC068075.1	lincRNA	NA	NA	#VALUE!	#VALUE!	9	9	NA	0	0	0	chr8	57343786	57364857	+	21071	1832	ENSG00000253871.1	101929488	0	0	0	0
AC068112.1	lincRNA	NA	NA	#VALUE!	#VALUE!	9	9	NA	0	0	0	chr18	68102115	68114377	+	12262	346	ENSG00000264869.1	NA	0	0	0	0
AC068134.4	unprocessed_pseudogene	NA	NA	#VALUE!	#VALUE!	9	9	NA	0	0	0	chr2	232368575	232368697	+	122	122	ENSG00000275157.1	NA	0	0	0	0
AC068135.1	processed_pseudogene	NA	NA	#VALUE!	#VALUE!	9	9	NA	0	0	0	chr2	194027918	194028164	+	246	246	ENSG00000224670.1	NA	0	0	0	0
AC068135.2	lincRNA	NA	NA	#VALUE!	#VALUE!	9	9	NA	0	0	0	chr2	193898366	193899394	+	1028	1028	ENSG00000260142.1	NA	0	0	0	0
AC068137.1	processed_pseudogene	NA	NA	#VALUE!	#VALUE!	9	9	NA	0	0	0	chr2	130293821	130294405	+	584	584	ENSG00000226915.1	NA	0	0	0	0
AC068137.2	processed_pseudogene	NA	NA	#VALUE!	#VALUE!	9	9	NA	0	0	0	chr2	130313933	130314411	-	478	478	ENSG00000271435.1	NA	0	0	0	0
AC068137.3	unprocessed_pseudogene	NA	NA	#VALUE!	#VALUE!	9	9	NA	0	0	0	chr2	130278035	130278376	+	341	341	ENSG00000283940.1	NA	0	0	0	0
AC068137.4	unprocessed_pseudogene	NA	NA	#VALUE!	#VALUE!	9	9	NA	0	0	0	chr2	130278443	130278739	+	296	296	ENSG00000284171.1	NA	0	0	0	0
AC068138.1	processed_pseudogene	NA	NA	#VALUE!	#VALUE!	9	9	NA	0	0	0	chr2	225992980	225993197	-	217	217	ENSG00000230621.1	NA	0	0	0	0
AC068189.1	antisense	NA	NA	#VALUE!	#VALUE!	9	9	NA	0	0	0	chr8	95071731	95087924	-	16193	794	ENSG00000254248.1	NA	0	0	0	0
AC068196.1	lincRNA	NA	NA	#VALUE!	#VALUE!	9	9	NA	0	0.0015475	0	chr2	181076050	181105968	-	29918	833	ENSG00000238171.1	NA	0.003095	0	0	0
AC068205.2	processed_transcript	NA	NA	#VALUE!	#VALUE!	9	9	NA	0	0	0	chr11	43578888	43578971	+	261142	83	ENSG00000283341.1	NA	0	0	0	0
AC068228.1	antisense	NA	NA	#VALUE!	#VALUE!	9	9	NA	0	0	0	chr8	123181637	123182788	-	1151	777	ENSG00000253258.1	NA	0	0	0	0
AC068228.2	transcribed_processed_pseudogene	NA	NA	#VALUE!	#VALUE!	9	9	NA	0	0	0	chr8	123192874	123192932	+	58	58	ENSG00000253410.1	NA	0	0	0	0
AC068254.1	antisense	NA	NA	#VALUE!	#VALUE!	9	9	NA	0	0	0	chr18	69704977	69724975	-	19998	483	ENSG00000266840.1	NA	0	0	0	0
AC068254.2	TEC	1.10246	2.1472	0.688896	0.690534	0.825122	9	0.0739414	0.0137945	0.001265	0.199588	chr18	69659836	69663413	+	3577	3577	ENSG00000279221.1	NA	0.00253	0	0.399176	0
AC068279.1	processed_pseudogene	NA	NA	#VALUE!	#VALUE!	9	9	NA	0	0	0	chr2	87379879	87380767	-	888	888	ENSG00000224881.1	NA	0	0	0	0
AC068286.1	lincRNA	NA	NA	#VALUE!	#VALUE!	9	9	NA	0	0.00622	0	chr2	14886646	14907664	-	21018	467	ENSG00000235127.1	NA	0.01244	0	0	0
AC068287.1	processed_pseudogene	NA	NA	#VALUE!	#VALUE!	9	9	NA	0	0	0	chr2	141208081	141208376	-	295	295	ENSG00000233329.1	NA	0	0	0	0
AC068295.1	lincRNA	NA	NA	#VALUE!	#VALUE!	9	9	NA	0	0	0	chr3	187932763	187946221	-	13458	153	ENSG00000236864.1	NA	0	0	0	0
AC068299.1	TEC	NA	NA	#VALUE!	#VALUE!	9	9	NA	0	0.0003075	0	chr3	187383100	187384849	+	1749	1749	ENSG00000280270.1	NA	0.000615	0	0	0
AC068305.1	processed_pseudogene	NA	NA	#VALUE!	#VALUE!	9	9	NA	0	0	0	chr12	59052979	59054184	-	1205	1205	ENSG00000257288.1	NA	0	0	0	0
AC068313.1	antisense	NA	NA	#VALUE!	#VALUE!	9	9	NA	0	0	0	chr3	7606889	7607897	-	1008	1008	ENSG00000270207.1	NA	0	0	0	0
AC068338.1	unprocessed_pseudogene	NA	NA	#VALUE!	#VALUE!	9	9	NA	0	0	0	chr15	75249231	75249407	-	176	176	ENSG00000260104.1	NA	0	0	0	0
AC068389.2	lincRNA	NA	NA	#VALUE!	#VALUE!	9	9	NA	0	0	0	chr8	60660819	60664530	+	3711	529	ENSG00000255289.1	NA	0	0	0	0
AC068389.3	antisense	NA	NA	#VALUE!	#VALUE!	9	9	NA	0	0	0	chr8	60551956	60553036	-	1080	689	ENSG00000255321.1	NA	0	0	0	0
AC068397.1	antisense	NA	NA	#VALUE!	#VALUE!	9	9	NA	0	0	0	chr15	73255333	73256109	-	776	531	ENSG00000259528.1	NA	0	0	0	0
AC068397.2	antisense	NA	NA	#VALUE!	#VALUE!	9	9	NA	0	0	0	chr15	73335259	73342357	+	7098	341	ENSG00000259650.1	NA	0	0	0	0
AC068408.1	lincRNA	NA	NA	#VALUE!	#VALUE!	9	9	NA	0	0	0	chr18	27397951	27401904	+	3953	439	ENSG00000263611.1	NA	0	0	0	0
AC068413.1	lincRNA	NA	NA	#VALUE!	#VALUE!	9	9	NA	0	0	0	chr8	120913064	121119754	+	206690	776	ENSG00000253619.1	NA	0	0	0	0
AC068418.1	lincRNA	NA	NA	#VALUE!	#VALUE!	9	9	NA	0	0	0	chr17	21457433	21458989	+	1556	404	ENSG00000264023.1	NA	0	0	0	0
AC068418.2	lincRNA	NA	NA	#VALUE!	#VALUE!	9	9	NA	0	0	0	chr17	21456512	21460215	-	3703	3703	ENSG00000265043.1	NA	0	0	0	0
AC068448.1	TEC	NA	NA	#VALUE!	#VALUE!	9	9	NA	0	0	0	chr15	32182550	32186475	+	3925	3925	ENSG00000279912.1	NA	0	0	0	0
AC068472.1	processed_pseudogene	NA	NA	#VALUE!	#VALUE!	9	9	NA	0	0	0	chr11	23520321	23521202	+	881	881	ENSG00000240881.1	NA	0	0	0	0
AC068473.2	antisense	NA	NA	#VALUE!	#VALUE!	9	9	NA	0	0	0	chr18	79702720	79703651	-	931	474	ENSG00000266901.1	NA	0	0	0	0
AC068473.4	lincRNA	NA	NA	#VALUE!	#VALUE!	9	9	NA	0	0	0	chr18	79610746	79612303	+	1557	585	ENSG00000267409.1	NA	0	0	0	0
AC068481.1	antisense	NA	NA	#VALUE!	#VALUE!	9	9	NA	0	0	0	chr2	7062345	7077880	-	15535	1328	ENSG00000223884.6	101929452	0	0	0	0
AC068483.1	lincRNA	NA	NA	#VALUE!	#VALUE!	9	9	NA	0	0	0	chr2	129063845	129071725	-	7880	660	ENSG00000238277.1	NA	0	0	0	0
AC068489.1	lincRNA	NA	NA	#VALUE!	#VALUE!	9	9	NA	0	0	0	chr2	221637542	221641813	+	4271	261	ENSG00000234446.2	NA	0	0	0	0
AC068491.1	transcribed_processed_pseudogene	NA	NA	#VALUE!	#VALUE!	9	9	NA	0	0	0	chr2	111383751	111384992	+	1241	1241	ENSG00000223973.2	NA	0	0	0	0
AC068492.1	lincRNA	NA	NA	#VALUE!	#VALUE!	9	9	NA	0	0	0	chr2	136077891	136078513	+	622	469	ENSG00000237262.1	NA	0	0	0	0
AC068531.1	processed_pseudogene	1.10246	2.1472	0.688896	0.690534	0.825122	9	0.0739414	0.0137945	0.0127525	0.199588	chr17	48881121	48881316	+	195	195	ENSG00000248895.1	NA	0.025505	0	0.399176	0
AC068533.1	processed_pseudogene	NA	NA	#VALUE!	#VALUE!	9	9	NA	0	0	0	chr7	66070903	66071318	-	415	415	ENSG00000205596.4	NA	0	0	0	0
AC068533.3	antisense	NA	NA	#VALUE!	#VALUE!	9	9	NA	0	0	0	chr7	66119602	66165011	-	45409	404	ENSG00000234185.2	NA	0	0	0	0
AC068535.1	lincRNA	NA	NA	#VALUE!	#VALUE!	9	9	NA	0	0	0	chr2	104411200	104415612	+	4412	471	ENSG00000227157.1	NA	0	0	0	0
AC068544.1	antisense	NA	NA	#VALUE!	#VALUE!	9	9	NA	0	0	0	chr2	196638421	196639497	-	1076	248	ENSG00000282836.1	NA	0	0	0	0
AC068580.2	lincRNA	NA	NA	#VALUE!	#VALUE!	9	9	NA	0	0.01409	0	chr11	1776929	1778388	-	1459	338	ENSG00000230834.1	NA	0.02818	0	0	0
AC068587.1	processed_pseudogene	NA	NA	#VALUE!	#VALUE!	9	9	NA	0	0	0	chr8	12676034	12676389	-	355	355	ENSG00000254581.1	NA	0	0	0	0
AC068587.3	processed_pseudogene	NA	NA	#VALUE!	#VALUE!	9	9	NA	0	0	0	chr8	12638427	12638602	+	175	175	ENSG00000255253.1	NA	0	0	0	0
AC068587.5	transcribed_unprocessed_pseudogene	NA	NA	#VALUE!	#VALUE!	9	9	NA	0	0	0	chr8	12665277	12665495	-	218	218	ENSG00000284613.1	NA	0	0	0	0
AC068587.7	transcribed_unprocessed_pseudogene	NA	NA	#VALUE!	#VALUE!	9	9	NA	0	0	0	chr8	12659129	12659348	-	219	219	ENSG00000284724.1	NA	0	0	0	0
AC068620.2	lincRNA	NA	NA	#VALUE!	#VALUE!	9	9	NA	0	0	0	chr4	56396311	56396871	+	560	560	ENSG00000270147.1	NA	0	0	0	0
AC068620.3	transcribed_unprocessed_pseudogene	NA	NA	#VALUE!	#VALUE!	9	9	NA	0	0	0	chr4	56410515	56431548	+	21033	1182	ENSG00000283156.1	NA	0	0	0	0
AC068631.1	antisense	NA	NA	#VALUE!	#VALUE!	9	9	NA	0	0	0	chr3	186641509	186760541	-	119032	3929	ENSG00000197099.8	NA	0	0	0	0
AC068631.3	processed_pseudogene	NA	NA	#VALUE!	#VALUE!	9	9	NA	0	0.008645	0	chr3	186596975	186597200	+	225	175	ENSG00000283390.1	NA	0.01729	0	0	0
AC068643.2	lincRNA	NA	NA	#VALUE!	#VALUE!	9	9	NA	0	0	0	chr12	103151841	103168234	+	16393	1175	ENSG00000257860.5	101929058	0	0	0	0
AC068647.1	processed_pseudogene	NA	NA	#VALUE!	#VALUE!	9	9	NA	0	0	0	chr3	151759746	151762011	-	2265	2265	ENSG00000242097.1	NA	0	0	0	0
AC068647.2	transcribed_unprocessed_pseudogene	NA	NA	#VALUE!	#VALUE!	9	9	NA	0	0	0	chr3	151797046	151808249	+	11203	523	ENSG00000250271.2	NA	0	0	0	0
AC068657.1	processed_pseudogene	NA	NA	#VALUE!	#VALUE!	9	9	NA	0	0.0020075	0	chr5	160023739	160024045	-	306	306	ENSG00000223908.5	NA	0.004015	0	0	0
AC068658.1	lincRNA	NA	NA	#VALUE!	#VALUE!	9	9	NA	0	0	0	chr5	127838485	127857804	-	19319	388	ENSG00000250603.1	NA	0	0	0	0
AC068672.1	lincRNA	NA	NA	#VALUE!	#VALUE!	9	9	NA	0	0	0	chr8	31497422	31498612	+	1190	328	ENSG00000253275.1	NA	0	0	0	0
AC068672.2	lincRNA	NA	NA	#VALUE!	#VALUE!	9	9	NA	0	0	0	chr8	31275595	31384279	+	108684	336	ENSG00000253377.1	NA	0	0	0	0
AC068672.3	processed_transcript	NA	NA	#VALUE!	#VALUE!	9	9	NA	0	0	0	chr8	31339196	31346479	+	7283	1014	ENSG00000254095.1	NA	0	0	0	0
AC068700.1	sense_overlapping	3.44805	10.9135	3.50144	3.50977	0.269878	9	0.494852	0.142066	0.00632	1.09876	chr8	78605951	78609705	+	3754	3754	ENSG00000260398.1	NA	0.01264	0	2.19753	0
AC068707.1	lincRNA	NA	NA	#VALUE!	#VALUE!	9	9	NA	0	0	0	chr10	43323664	43327932	+	4268	391	ENSG00000224265.1	NA	0	0	0	0
AC068714.1	processed_pseudogene	NA	NA	#VALUE!	#VALUE!	9	9	NA	0	0	0	chr15	46099192	46100392	-	1200	800	ENSG00000259743.2	NA	0	0	0	0
AC068721.1	lincRNA	NA	NA	#VALUE!	#VALUE!	9	9	NA	0	0	0	chr4	71821304	71823980	-	2676	583	ENSG00000248567.1	NA	0	0	0	0
AC068724.2	pseudogene	NA	NA	#VALUE!	#VALUE!	9	9	NA	0	0	0	chr15	43109927	43110018	+	91	87	ENSG00000281269.1	NA	0	0	0	0
AC068725.1	antisense	NA	NA	#VALUE!	#VALUE!	9	9	NA	0	0	0	chr2	50324642	50345598	+	20956	1217	ENSG00000285548.1	NA	0	0	0	0
AC068733.1	lincRNA	NA	NA	#VALUE!	#VALUE!	9	9	NA	0	0	0	chr11	6362798	6365267	+	2469	2469	ENSG00000254443.1	NA	0	0	0	0
AC068733.2	processed_pseudogene	NA	NA	#VALUE!	#VALUE!	9	9	NA	0	0	0	chr11	6297188	6298606	-	1418	1418	ENSG00000270435.1	NA	0	0	0	0
AC068756.1	lincRNA	NA	NA	#VALUE!	#VALUE!	9	9	NA	0	0	0	chr3	80761041	80788963	-	27922	403	ENSG00000242828.1	NA	0	0	0	0
AC068759.1	lincRNA	NA	NA	#VALUE!	#VALUE!	9	9	NA	0	0	0	chr3	173153736	173336965	+	183229	470	ENSG00000237473.1	NA	0	0	0	0
AC068760.1	processed_pseudogene	NA	NA	#VALUE!	#VALUE!	9	9	NA	0	0	0	chr3	180323106	180325059	+	1953	1953	ENSG00000239880.1	NA	0	0	0	0
AC068769.1	processed_pseudogene	NA	NA	#VALUE!	#VALUE!	9	9	NA	0	0	0	chr3	183613619	183616742	+	3123	2426	ENSG00000243584.1	NA	0	0	0	0
AC068781.1	processed_pseudogene	1.10246	2.1472	0.688896	0.690534	0.825122	9	0.0739414	0.0137945	0.007175	0.199588	chr3	109915975	109916940	-	965	618	ENSG00000214380.4	NA	0.01435	0	0.399176	0
AC068787.1	TEC	NA	NA	#VALUE!	#VALUE!	9	9	NA	0	0	0	chr12	127462506	127463197	+	691	691	ENSG00000279952.1	NA	0	0	0	0
AC068789.1	antisense	NA	NA	#VALUE!	#VALUE!	9	9	NA	0	0	0	chr12	54543110	54544105	-	995	577	ENSG00000257824.1	NA	0	0	0	0
AC068790.1	processed_pseudogene	NA	NA	#VALUE!	#VALUE!	9	9	NA	0	0	0	chr12	124005870	124006225	-	355	355	ENSG00000256827.1	NA	0	0	0	0
AC068802.1	processed_pseudogene	NA	NA	#VALUE!	#VALUE!	9	9	NA	0	0	0	chr12	42929847	42930579	-	732	732	ENSG00000271272.1	NA	0	0	0	0
AC068831.3	unprocessed_pseudogene	NA	NA	#VALUE!	#VALUE!	9	9	NA	0	0	0	chr15	91031711	91032435	-	724	328	ENSG00000258665.1	NA	0	0	0	0
AC068831.5	unprocessed_pseudogene	NA	NA	#VALUE!	#VALUE!	9	9	NA	0	0	0	chr15	91031245	91031691	-	446	363	ENSG00000275929.1	NA	0	0	0	0
AC068858.1	lincRNA	NA	NA	#VALUE!	#VALUE!	9	9	NA	0	0	0	chr11	44973901	44978028	+	4127	1239	ENSG00000254654.1	221122	0	0	0	0
AC068867.1	unprocessed_pseudogene	NA	NA	#VALUE!	#VALUE!	9	9	NA	0	0.0053875	0	chr15	35774800	35774950	+	150	150	ENSG00000259217.2	NA	0.010775	0	0	0
AC068875.1	lincRNA	NA	NA	#VALUE!	#VALUE!	9	9	NA	0	0	0	chr15	37365026	37490808	-	125782	463	ENSG00000259434.1	NA	0	0	0	0
AC068880.1	unprocessed_pseudogene	NA	NA	#VALUE!	#VALUE!	9	9	NA	0	0	0	chr8	19237736	19241912	+	4176	2297	ENSG00000250316.1	NA	0	0	0	0
AC068880.2	lincRNA	NA	NA	#VALUE!	#VALUE!	9	9	NA	0	0	0	chr8	19254240	19257334	-	3094	362	ENSG00000253280.1	NA	0	0	0	0
AC068880.3	lincRNA	NA	NA	#VALUE!	#VALUE!	9	9	NA	0	0	0	chr8	19246349	19249240	+	2891	179	ENSG00000254201.1	NA	0	0	0	0
AC068880.5	TEC	NA	NA	#VALUE!	#VALUE!	9	9	NA	0	0	0	chr8	19277283	19277573	+	290	290	ENSG00000279919.1	NA	0	0	0	0
AC068898.1	lincRNA	NA	NA	#VALUE!	#VALUE!	9	9	NA	0	0	0	chr10	48664198	48672424	-	8226	335	ENSG00000236800.1	NA	0	0	0	0
AC068898.2	sense_intronic	1.2668	2.40628	0.772017	0.773853	0.799154	9	0.0739414	0.0165158	0.0097325	0.25	chr10	48624003	48625093	-	1090	597	ENSG00000251413.1	NA	0.019465	0	0.5	0
AC068944.1	lincRNA	NA	NA	#VALUE!	#VALUE!	9	9	NA	0	0	0	chr4	29046590	29048765	+	2175	1604	ENSG00000249228.1	NA	0	0	0	0
AC068944.2	processed_pseudogene	NA	NA	#VALUE!	#VALUE!	9	9	NA	0	0	0	chr4	29010618	29011021	-	403	403	ENSG00000276507.1	NA	0	0	0	0
AC068985.1	lincRNA	NA	NA	#VALUE!	#VALUE!	9	9	NA	0	0	0	chr3	153881525	153940836	+	59311	703	ENSG00000243486.1	NA	0	0	0	0
AC068987.2	lincRNA	NA	NA	#VALUE!	#VALUE!	9	9	NA	0	0	0	chr12	51809704	51810600	-	896	896	ENSG00000260122.1	NA	0	0	0	0
AC068993.1	processed_pseudogene	NA	NA	#VALUE!	#VALUE!	9	9	NA	0	0	0	chr12	78793525	78794114	-	589	589	ENSG00000257564.1	NA	0	0	0	0
AC069023.1	antisense	NA	NA	#VALUE!	#VALUE!	9	9	NA	0	0	0	chr10	17862886	17865471	-	2585	221	ENSG00000235637.1	NA	0	0	0	0
AC069029.1	antisense	NA	NA	#VALUE!	#VALUE!	9	9	NA	0	0	0	chr15	98880658	98893535	-	12877	263	ENSG00000259621.1	NA	0	0	0	0
AC069061.1	processed_pseudogene	NA	NA	#VALUE!	#VALUE!	9	9	NA	0	0	0	chr17	26981693	26982090	+	397	397	ENSG00000263433.1	NA	0	0	0	0
AC069061.2	lincRNA	NA	NA	#VALUE!	#VALUE!	9	9	NA	0	0	0	chr17	26989188	26999941	-	10753	720	ENSG00000264734.1	NA	0	0	0	0
AC069113.1	unprocessed_pseudogene	NA	NA	#VALUE!	#VALUE!	9	9	NA	0	0.007135	0	chr8	27903228	27903495	-	267	267	ENSG00000253290.1	NA	0.01427	0	0	0
AC069113.2	antisense	NA	NA	#VALUE!	#VALUE!	9	9	NA	0	0	0	chr8	27904480	27910310	+	5830	359	ENSG00000253397.1	NA	0	0	0	0
AC069113.3	unprocessed_pseudogene	NA	NA	#VALUE!	#VALUE!	9	9	NA	0	0	0	chr8	27903565	27903715	+	150	150	ENSG00000253615.1	NA	0	0	0	0
AC069114.1	lincRNA	NA	NA	#VALUE!	#VALUE!	9	9	NA	0	0	0	chr18	71890408	71944577	-	54169	287	ENSG00000265995.1	NA	0	0	0	0
AC069114.2	processed_pseudogene	NA	NA	#VALUE!	#VALUE!	9	9	NA	0	0	0	chr18	71932492	71932796	+	304	304	ENSG00000271313.1	NA	0	0	0	0
AC069120.1	lincRNA	NA	NA	#VALUE!	#VALUE!	9	9	NA	0	0	0	chr8	38543651	38559020	-	15369	1963	ENSG00000253361.2	NA	0	0	0	0
AC069133.1	lincRNA	NA	NA	#VALUE!	#VALUE!	9	9	NA	0	0	0	chr8	63704755	63751677	+	46922	566	ENSG00000253762.1	NA	0	0	0	0
AC069152.1	unprocessed_pseudogene	NA	NA	#VALUE!	#VALUE!	9	9	NA	0	0	0	chr7	56940340	56944353	-	4013	544	ENSG00000225244.3	NA	0	0	0	0
AC069157.1	processed_pseudogene	NA	NA	#VALUE!	#VALUE!	9	9	NA	0	0	0	chr2	53486143	53486280	-	137	137	ENSG00000223897.1	NA	0	0	0	0
AC069209.1	lincRNA	NA	NA	#VALUE!	#VALUE!	9	9	NA	0	0	0	chr12	121190867	121191518	+	651	651	ENSG00000274029.1	NA	0	0	0	0
AC069213.2	processed_pseudogene	NA	NA	#VALUE!	#VALUE!	9	9	NA	0	0	0	chr3	195561214	195561580	-	366	366	ENSG00000236425.1	NA	0	0	0	0
AC069218.1	processed_pseudogene	NA	NA	#VALUE!	#VALUE!	9	9	NA	0	0	0	chr3	174377243	174378005	+	762	762	ENSG00000213169.3	NA	0	0	0	0
AC069218.2	processed_pseudogene	NA	NA	#VALUE!	#VALUE!	9	9	NA	0	0	0	chr3	174302943	174303287	-	344	344	ENSG00000232601.1	NA	0	0	0	0
AC069228.1	antisense	NA	NA	#VALUE!	#VALUE!	9	9	NA	0	0	0	chr12	81378041	81472954	+	94913	2310	ENSG00000258162.2	NA	0	0	0	0
AC069234.2	antisense	NA	NA	#VALUE!	#VALUE!	9	9	NA	0	0	0	chr12	120697123	120699541	-	2418	907	ENSG00000256364.1	NA	0	0	0	0
AC069234.3	antisense	NA	NA	#VALUE!	#VALUE!	9	9	NA	0	0	0	chr12	120721506	120723639	-	2133	569	ENSG00000256569.1	NA	0	0	0	0
AC069235.1	lincRNA	NA	NA	#VALUE!	#VALUE!	9	9	NA	0	0	0	chr12	126690480	126695832	+	5352	540	ENSG00000255998.1	NA	0	0	0	0
AC069236.1	processed_pseudogene	NA	NA	#VALUE!	#VALUE!	9	9	NA	0	0	0	chr3	150611261	150611877	-	616	616	ENSG00000271711.1	NA	0	0	0	0
AC069240.1	processed_pseudogene	NA	NA	#VALUE!	#VALUE!	9	9	NA	0	0	0	chr12	114548853	114549852	+	999	375	ENSG00000255830.2	NA	0	0	0	0
AC069257.1	antisense	NA	NA	#VALUE!	#VALUE!	9	9	NA	0	0	0	chr3	196250548	196251654	+	1106	422	ENSG00000228028.2	NA	0	0	0	0
AC069262.1	unprocessed_pseudogene	NA	NA	#VALUE!	#VALUE!	9	9	NA	0	0	0	chr12	128944273	128945203	-	930	672	ENSG00000255838.1	NA	0	0	0	0
AC069272.1	antisense	NA	NA	#VALUE!	#VALUE!	9	9	NA	0	0	0	chr4	148146470	148208880	+	62410	680	ENSG00000250354.1	NA	0	0	0	0
AC069277.1	lincRNA	NA	NA	#VALUE!	#VALUE!	9	9	NA	0	0	0	chr3	6490478	6736129	+	245651	2474	ENSG00000189229.10	NA	0	0	0	0
AC069277.2	processed_pseudogene	NA	NA	#VALUE!	#VALUE!	9	9	NA	0	0	0	chr3	6692318	6693088	+	770	432	ENSG00000223719.1	NA	0	0	0	0
AC069280.1	lincRNA	NA	NA	#VALUE!	#VALUE!	9	9	NA	0	0	0	chr7	69187832	69189318	-	1486	439	ENSG00000236839.1	NA	0	0	0	0
AC069282.1	processed_pseudogene	NA	NA	#VALUE!	#VALUE!	9	9	NA	0	0	0	chr7	47956792	47957318	+	526	526	ENSG00000225507.1	NA	0	0	0	0
AC069285.1	lincRNA	NA	NA	#VALUE!	#VALUE!	9	9	NA	0	0	0	chr7	63044826	63054431	-	9605	419	ENSG00000227148.1	NA	0	0	0	0
AC069285.2	unprocessed_pseudogene	NA	NA	#VALUE!	#VALUE!	9	9	NA	0	0	0	chr7	63057452	63060084	+	2632	275	ENSG00000233454.1	NA	0	0	0	0
AC069287.3	antisense	NA	NA	#VALUE!	#VALUE!	9	9	NA	0	0	0	chr11	129278	186136	+	56858	589	ENSG00000255229.1	NA	0	0	0	0
AC069304.1	processed_pseudogene	NA	NA	#VALUE!	#VALUE!	9	9	NA	0	0	0	chr7	150614060	150614764	-	704	704	ENSG00000232361.3	NA	0	0	0	0
AC069304.3	processed_pseudogene	NA	NA	#VALUE!	#VALUE!	9	9	NA	0	0	0	chr7	150603560	150604644	-	1084	1084	ENSG00000271568.1	NA	0	0	0	0
AC069306.1	processed_pseudogene	NA	NA	#VALUE!	#VALUE!	9	9	NA	0	0	0	chr4	170141291	170142532	-	1241	843	ENSG00000248739.1	NA	0	0	0	0
AC069335.1	processed_pseudogene	2.00185	4.00514	1.28499	1.28804	0.683134	9	0.148756	0.0473706	0.01482	0.399176	chr7	140435315	140435787	-	472	472	ENSG00000103200.6	NA	0.02964	0	0.798352	0
AC069366.1	processed_pseudogene	NA	NA	#VALUE!	#VALUE!	9	9	NA	0	0	0	chr17	27526385	27527223	-	838	838	ENSG00000263368.1	NA	0	0	0	0
AC069410.1	lincRNA	NA	NA	#VALUE!	#VALUE!	9	9	NA	0	0	0	chr3	148368383	148591927	-	223544	687	ENSG00000285557.1	NA	0	0	0	0
AC069421.1	processed_pseudogene	NA	NA	#VALUE!	#VALUE!	9	9	NA	0	0	0	chr3	193765680	193766003	+	323	323	ENSG00000223986.1	NA	0	0	0	0
AC069431.2	processed_pseudogene	NA	NA	#VALUE!	#VALUE!	9	9	NA	0	0	0	chr3	182843520	182844619	-	1099	1099	ENSG00000270554.1	NA	0	0	0	0
AC069439.1	processed_pseudogene	NA	NA	#VALUE!	#VALUE!	9	9	NA	0	0	0	chr3	166861943	166862110	+	167	167	ENSG00000239227.1	NA	0	0	0	0
AC069439.2	lincRNA	NA	NA	#VALUE!	#VALUE!	9	9	NA	0	0	0	chr3	166835020	166844956	-	9936	789	ENSG00000240033.1	NA	0	0	0	0
AC069444.1	antisense	NA	NA	#VALUE!	#VALUE!	9	9	NA	0	0	0	chr3	119744138	119750350	-	6212	266	ENSG00000239994.2	NA	0	0	0	0
AC069444.2	protein_coding	NA	NA	#VALUE!	#VALUE!	9	9	NA	0	0	0	chr3	119807447	119807570	+	104495	123	ENSG00000285585.1	NA	0	0	0	0
AC069454.1	processed_pseudogene	NA	NA	#VALUE!	#VALUE!	9	9	NA	0	0	0	chr17	49148338	49149111	-	773	468	ENSG00000240995.2	NA	0	0	0	0
AC069499.2	processed_pseudogene	NA	NA	#VALUE!	#VALUE!	9	9	NA	0	0	0	chr3	108574698	108575064	+	382	366	ENSG00000276763.1	NA	0	0	0	0
AC069540.1	processed_pseudogene	NA	NA	#VALUE!	#VALUE!	9	9	NA	0	0	0	chr10	83735505	83736493	+	988	988	ENSG00000223565.1	NA	0	0	0	0
AC069540.2	lincRNA	NA	NA	#VALUE!	#VALUE!	9	9	NA	0	0	0	chr10	83672405	83675439	-	3034	351	ENSG00000233945.1	NA	0	0	0	0
AC069542.1	antisense	NA	NA	#VALUE!	#VALUE!	9	9	NA	0	0	0	chr10	17695708	17700232	-	4524	557	ENSG00000229190.1	NA	0	0	0	0
AC069542.2	pseudogene	NA	NA	#VALUE!	#VALUE!	9	9	NA	0	0	0	chr10	17602909	17603127	+	218	216	ENSG00000280126.2	NA	0	0	0	0
AC069545.1	processed_pseudogene	NA	NA	#VALUE!	#VALUE!	9	9	NA	0	0	0	chr10	55746550	55746908	+	358	358	ENSG00000270541.1	NA	0	0	0	0
AC069547.1	TEC	NA	NA	#VALUE!	#VALUE!	9	9	NA	0	0	0	chr10	50334537	50336123	+	1586	1586	ENSG00000279863.1	NA	0	0	0	0
AC069549.1	antisense	NA	NA	#VALUE!	#VALUE!	9	9	NA	0	0	0	chr10	20070804	20091784	-	20980	499	ENSG00000238246.1	NA	0	0	0	0
AC072022.1	antisense	NA	NA	#VALUE!	#VALUE!	9	9	NA	0	0	0	chr3	187702312	187733849	+	31537	672	ENSG00000228804.5	100131635	0	0	0	0
AC072026.1	processed_pseudogene	NA	NA	#VALUE!	#VALUE!	9	9	NA	0	0	0	chr3	120924611	120925158	-	547	201	ENSG00000270782.1	NA	0	0	0	0
AC072046.1	processed_pseudogene	NA	NA	#VALUE!	#VALUE!	9	9	NA	0	0	0	chr3	166721457	166721610	+	153	153	ENSG00000240458.1	NA	0	0	0	0
AC072046.2	processed_pseudogene	NA	NA	#VALUE!	#VALUE!	9	9	NA	0	0	0	chr3	166605187	166605455	+	268	268	ENSG00000274149.1	NA	0	0	0	0
AC072052.1	processed_pseudogene	NA	NA	#VALUE!	#VALUE!	9	9	NA	0	0	0	chr7	6490792	6491098	-	306	306	ENSG00000231359.3	NA	0	0	0	0
AC073023.1	lincRNA	NA	NA	#VALUE!	#VALUE!	9	9	NA	0	0	0	chr8	110334742	110349607	-	14865	773	ENSG00000253956.1	NA	0	0	0	0
AC073046.2	processed_pseudogene	NA	NA	#VALUE!	#VALUE!	9	9	NA	0	0	0	chr2	73877565	73878862	+	1297	527	ENSG00000271536.1	NA	0	0	0	0
AC073052.2	antisense	NA	NA	#VALUE!	#VALUE!	9	9	NA	0	0	0	chr2	224467802	224474500	+	6698	775	ENSG00000274629.1	NA	0	0	0	0
AC073062.1	lincRNA	NA	NA	#VALUE!	#VALUE!	9	9	NA	0	0	0	chr2	13537672	13609168	+	71496	455	ENSG00000229370.1	NA	0	0	0	0
AC073065.1	processed_pseudogene	NA	NA	#VALUE!	#VALUE!	9	9	NA	0	0	0	chr2	227801839	227804705	+	2866	2866	ENSG00000229172.1	NA	0	0	0	0
AC073071.1	lincRNA	NA	NA	#VALUE!	#VALUE!	9	9	NA	0	0	0	chr7	109521980	109597166	-	75186	388	ENSG00000234273.1	NA	0	0	0	0
AC073073.1	processed_pseudogene	NA	NA	#VALUE!	#VALUE!	9	9	NA	0	0	0	chr7	105530208	105530671	+	463	463	ENSG00000223886.3	NA	0	0	0	0
AC073082.1	protein_coding	NA	NA	#VALUE!	#VALUE!	9	9	NA	0	0	0	chr2	48632290	48668665	-	123434	937	ENSG00000279956.1	NA	0	0	0	0
AC073089.1	processed_pseudogene	NA	NA	#VALUE!	#VALUE!	9	9	NA	0	0	0	chr7	67089256	67089470	-	214	214	ENSG00000233383.1	NA	0	0	0	0
AC073091.1	processed_pseudogene	NA	NA	#VALUE!	#VALUE!	9	9	NA	0	0	0	chr2	76258033	76258897	-	864	864	ENSG00000228209.1	NA	0	0	0	0
AC073091.2	processed_pseudogene	NA	NA	#VALUE!	#VALUE!	9	9	NA	0	0	0	chr2	76260754	76261661	-	907	907	ENSG00000271356.1	NA	0	0	0	0
AC073094.1	lincRNA	NA	NA	#VALUE!	#VALUE!	9	9	NA	0	0	0	chr7	1267352	1269267	+	1915	433	ENSG00000233082.1	NA	0	0	0	0
AC073111.1	antisense	NA	NA	#VALUE!	#VALUE!	9	9	NA	0	0	0	chr7	150379853	150383885	-	4032	420	ENSG00000239377.1	NA	0	0	0	0
AC073111.2	processed_pseudogene	NA	NA	#VALUE!	#VALUE!	9	9	NA	0	0	0	chr7	150484060	150485135	-	1075	1075	ENSG00000271582.1	NA	0	0	0	0
AC073114.1	unprocessed_pseudogene	NA	NA	#VALUE!	#VALUE!	9	9	NA	0	0	0	chr7	110215890	110216380	+	490	490	ENSG00000278424.1	NA	0	0	0	0
AC073115.1	lincRNA	1.10246	2.1472	0.688896	0.690534	0.825122	9	0.0739414	0.0137945	0.008305	0.199588	chr7	45990904	46000898	+	9994	532	ENSG00000229628.1	NA	0.01661	0	0.399176	0
AC073127.1	antisense	NA	NA	#VALUE!	#VALUE!	9	9	NA	0	0	0	chr7	103030103	103031354	+	1251	333	ENSG00000236226.1	NA	0	0	0	0
AC073135.1	unprocessed_pseudogene	NA	NA	#VALUE!	#VALUE!	9	9	NA	0	0	0	chr3	198121478	198123232	-	1754	775	ENSG00000236246.2	NA	0	0	0	0
AC073136.2	processed_pseudogene	NA	NA	#VALUE!	#VALUE!	9	9	NA	0	0	0	chr7	56304677	56305526	-	849	849	ENSG00000224155.2	NA	0	0	0	0
AC073137.1	processed_pseudogene	NA	NA	#VALUE!	#VALUE!	9	9	NA	0	0	0	chr7	113415688	113416322	+	634	634	ENSG00000270997.1	NA	0	0	0	0
AC073143.1	processed_pseudogene	NA	NA	#VALUE!	#VALUE!	9	9	NA	0	0	0	chr2	5313739	5314134	-	395	395	ENSG00000228585.1	NA	0	0	0	0
AC073167.1	antisense	NA	NA	#VALUE!	#VALUE!	9	9	NA	0	0	0	chr15	63675145	63713758	+	38613	580	ENSG00000259589.2	NA	0	0	0	0
AC073172.1	lincRNA	NA	NA	#VALUE!	#VALUE!	9	9	NA	0	0	0	chr11	15571818	15622403	-	50585	851	ENSG00000254789.2	NA	0	0	0	0
AC073172.2	lincRNA	NA	NA	#VALUE!	#VALUE!	9	9	NA	0	0	0	chr11	15552854	15591098	+	38244	571	ENSG00000254946.1	NA	0	0	0	0
AC073174.1	lincRNA	NA	NA	#VALUE!	#VALUE!	9	9	NA	0	0	0	chr10	52973487	52975815	-	2328	415	ENSG00000227121.1	NA	0	0	0	0
AC073176.1	lincRNA	NA	NA	#VALUE!	#VALUE!	9	9	NA	0	0	0	chr10	70939052	70955641	+	16589	895	ENSG00000259267.2	105378349	0	0	0	0
AC073176.3	lincRNA	NA	NA	#VALUE!	#VALUE!	9	9	NA	0	0	0	chr10	70927054	71077810	+	150756	2199	ENSG00000285300.1	NA	0	0	0	0
AC073188.1	processed_pseudogene	NA	NA	#VALUE!	#VALUE!	9	9	NA	0	0	0	chr7	63393748	63394109	-	361	361	ENSG00000223889.1	NA	0	0	0	0
AC073188.2	lincRNA	NA	NA	#VALUE!	#VALUE!	9	9	NA	0	0	0	chr7	63393787	63422046	+	28259	701	ENSG00000227305.1	NA	0	0	0	0
AC073188.3	lincRNA	NA	NA	#VALUE!	#VALUE!	9	9	NA	0	0	0	chr7	63380465	63385789	-	5324	339	ENSG00000230600.1	NA	0	0	0	0
AC073188.4	lincRNA	NA	NA	#VALUE!	#VALUE!	9	9	NA	0	0	0	chr7	63388807	63393657	-	4850	528	ENSG00000232817.1	NA	0	0	0	0
AC073188.5	lincRNA	NA	NA	#VALUE!	#VALUE!	9	9	NA	0	0	0	chr7	63394276	63395439	+	1163	673	ENSG00000234387.1	NA	0	0	0	0
AC073188.6	processed_transcript	NA	NA	#VALUE!	#VALUE!	9	9	NA	0	0	0	chr7	63396344	63399209	-	2865	2281	ENSG00000268181.3	NA	0	0	0	0
AC073218.1	lincRNA	NA	NA	#VALUE!	#VALUE!	9	9	NA	0	0	0	chr2	34734974	34737118	-	2144	171	ENSG00000232153.2	NA	0	0	0	0
AC073218.2	lincRNA	NA	NA	#VALUE!	#VALUE!	9	9	NA	0	0	0	chr2	34692289	34703606	-	11317	912	ENSG00000272027.2	NA	0	0	0	0
AC073236.1	lincRNA	NA	NA	#VALUE!	#VALUE!	9	9	NA	0	0	0	chr7	153395483	153396921	+	1438	993	ENSG00000285524.1	NA	0	0	0	0
AC073255.1	TEC	NA	NA	#VALUE!	#VALUE!	9	9	NA	0	0	0	chr2	30408169	30408346	+	177	177	ENSG00000280154.1	NA	0	0	0	0
AC073257.1	lincRNA	NA	NA	#VALUE!	#VALUE!	9	9	NA	0	0	0	chr2	120553742	120558109	-	4367	523	ENSG00000232140.1	NA	0	0	0	0
AC073257.2	lincRNA	NA	NA	#VALUE!	#VALUE!	9	9	NA	0	0	0	chr2	120542908	120544326	-	1418	528	ENSG00000237614.1	NA	0	0	0	0
AC073261.1	processed_pseudogene	NA	NA	#VALUE!	#VALUE!	9	9	NA	0	0	0	chr7	66004016	66004137	+	121	121	ENSG00000224365.1	NA	0	0	0	0
AC073263.3	TEC	NA	NA	#VALUE!	#VALUE!	9	9	NA	0	0	0	chr2	74191387	74192245	+	858	858	ENSG00000279201.1	NA	0	0	0	0
AC073264.1	processed_pseudogene	NA	NA	#VALUE!	#VALUE!	9	9	NA	0	0	0	chr7	143532748	143533164	-	416	416	ENSG00000229977.2	NA	0	0	0	0
AC073264.2	processed_pseudogene	NA	NA	#VALUE!	#VALUE!	9	9	NA	0	0	0	chr7	143578906	143579072	+	166	166	ENSG00000230556.1	NA	0	0	0	0
AC073284.1	lincRNA	NA	NA	#VALUE!	#VALUE!	9	9	NA	0	0	0	chr2	215274991	215277947	+	2956	404	ENSG00000237571.1	NA	0	0	0	0
AC073288.1	lincRNA	NA	NA	#VALUE!	#VALUE!	9	9	NA	0	0	0	chr3	170345677	170353961	+	8284	469	ENSG00000239628.1	NA	0	0	0	0
AC073308.1	TEC	NA	NA	#VALUE!	#VALUE!	9	9	NA	0	0	0	chr7	146050061	146050366	+	305	305	ENSG00000280144.1	NA	0	0	0	0
AC073310.1	processed_pseudogene	NA	NA	#VALUE!	#VALUE!	9	9	NA	0	0	0	chr7	145009960	145010993	+	1033	1033	ENSG00000214035.3	NA	0	0	0	0
AC073311.1	lincRNA	NA	NA	#VALUE!	#VALUE!	9	9	NA	0	0	0	chr7	123069248	123103589	-	34341	505	ENSG00000226680.2	NA	0	0	0	0
AC073320.1	antisense	NA	NA	#VALUE!	#VALUE!	9	9	NA	0	0	0	chr7	129953233	130026989	+	73756	1511	ENSG00000244036.3	NA	0	0	0	0
AC073321.1	lincRNA	1.2668	2.40628	0.772017	0.773853	0.799154	9	0.0739414	0.0165158	0.008885	0.25	chr2	216604770	216611202	+	6432	654	ENSG00000225794.1	NA	0.01777	0	0.5	0
AC073323.1	antisense	NA	NA	#VALUE!	#VALUE!	9	9	NA	0	0	0	chr7	123456628	123459856	+	3228	451	ENSG00000232524.1	NA	0	0	0	0
AC073324.1	processed_pseudogene	NA	NA	#VALUE!	#VALUE!	9	9	NA	0	0	0	chr7	55244246	55245681	+	1435	1435	ENSG00000237210.1	NA	0	0	0	0
AC073325.1	lincRNA	NA	NA	#VALUE!	#VALUE!	9	9	NA	0	0	0	chr7	45460711	45542182	+	81471	542	ENSG00000225537.1	NA	0	0	0	0
AC073325.2	processed_pseudogene	NA	NA	#VALUE!	#VALUE!	9	9	NA	0	0	0	chr7	45534522	45534681	-	159	159	ENSG00000226999.1	NA	0	0	0	0
AC073333.1	antisense	NA	NA	#VALUE!	#VALUE!	9	9	NA	0	0	0	chr7	16695870	16719898	-	24028	648	ENSG00000235837.1	NA	0	0	0	0
AC073333.2	processed_pseudogene	NA	NA	#VALUE!	#VALUE!	9	9	NA	0	0	0	chr7	16849956	16850725	-	769	769	ENSG00000270593.1	NA	0	0	0	0
AC073335.1	processed_pseudogene	NA	NA	#VALUE!	#VALUE!	9	9	NA	0	0	0	chr7	66914580	66914943	+	363	363	ENSG00000179131.7	NA	0	0	0	0
AC073336.1	antisense	NA	NA	#VALUE!	#VALUE!	9	9	NA	0	0	0	chr7	154838387	154865483	-	27096	664	ENSG00000236408.1	NA	0	0	0	0
AC073346.1	processed_transcript	NA	NA	#VALUE!	#VALUE!	9	9	NA	0	0	0	chr7	113100662	113146330	+	45668	1084	ENSG00000225457.1	NA	0	0	0	0
AC073346.2	TEC	NA	NA	#VALUE!	#VALUE!	9	9	NA	0	0	0	chr7	113075123	113077181	-	2058	2058	ENSG00000279288.1	NA	0	0	0	0
AC073347.1	processed_pseudogene	NA	NA	#VALUE!	#VALUE!	9	9	NA	0	0	0	chr7	55342315	55344958	+	2643	2643	ENSG00000230936.1	NA	0	0	0	0
AC073348.1	TEC	NA	NA	#VALUE!	#VALUE!	9	9	NA	0	0	0	chr7	113451071	113451402	+	331	331	ENSG00000278894.1	NA	0	0	0	0
AC073349.1	antisense	NA	NA	#VALUE!	#VALUE!	9	9	NA	0	0	0	chr7	64888526	64890100	-	1574	1062	ENSG00000189316.3	441239	0	0	0	0
AC073349.2	processed_pseudogene	NA	NA	#VALUE!	#VALUE!	9	9	NA	0	0	0	chr7	64835279	64836882	-	1603	1603	ENSG00000234338.1	NA	0	0	0	0
AC073352.2	antisense	NA	NA	#VALUE!	#VALUE!	9	9	NA	0	0	0	chr3	119579211	119579650	-	439	439	ENSG00000272967.1	NA	0	0	0	0
AC073358.1	unprocessed_pseudogene	NA	NA	#VALUE!	#VALUE!	9	9	NA	0	0	0	chr3	143620527	143627690	+	7163	684	ENSG00000248374.1	NA	0	0	0	0
AC073359.1	lincRNA	NA	NA	#VALUE!	#VALUE!	9	9	NA	0	0	0	chr3	154969282	154970223	-	941	521	ENSG00000243953.1	105374171	0	0	0	0
AC073359.2	lincRNA	NA	NA	#VALUE!	#VALUE!	9	9	NA	0	0	0	chr3	154827015	154861017	-	34002	351	ENSG00000243969.1	NA	0	0	0	0
AC073387.1	processed_pseudogene	NA	NA	#VALUE!	#VALUE!	9	9	NA	0	0	0	chr7	109660093	109660802	+	709	709	ENSG00000230192.1	NA	0	0	0	0
AC073387.2	processed_pseudogene	NA	NA	#VALUE!	#VALUE!	9	9	NA	0	0	0	chr7	109763573	109764357	+	784	784	ENSG00000271368.1	NA	0	0	0	0
AC073389.2	antisense	NA	NA	#VALUE!	#VALUE!	9	9	NA	0	0	0	chr10	73654038	73674719	+	20681	805	ENSG00000271848.1	NA	0	0	0	0
AC073409.1	lincRNA	NA	NA	#VALUE!	#VALUE!	9	9	NA	0	0	0	chr2	123443265	123444445	-	1180	269	ENSG00000226708.1	NA	0	0	0	0
AC073410.2	processed_pseudogene	NA	NA	#VALUE!	#VALUE!	9	9	NA	0	0	0	chr2	202505011	202505343	-	332	332	ENSG00000270915.1	NA	0	0	0	0
AC073413.1	processed_pseudogene	NA	NA	#VALUE!	#VALUE!	9	9	NA	0	0	0	chr4	82691736	82692468	+	732	732	ENSG00000270480.1	NA	0	0	0	0
AC073413.2	processed_pseudogene	NA	NA	#VALUE!	#VALUE!	9	9	NA	0	0	0	chr4	82775460	82776101	+	641	360	ENSG00000270842.1	NA	0	0	0	0
AC073429.1	lincRNA	NA	NA	#VALUE!	#VALUE!	9	9	NA	0	0	0	chr4	136125908	136138874	+	12966	503	ENSG00000250665.1	NA	0	0	0	0
AC073429.2	lincRNA	NA	NA	#VALUE!	#VALUE!	9	9	NA	0	0	0	chr4	136097796	136099240	-	1444	1444	ENSG00000261166.1	NA	0	0	0	0
AC073464.1	processed_pseudogene	1.10246	2.1472	0.688896	0.690534	0.825122	9	0.0739414	0.0137945	0.0121425	0.199588	chr2	94760773	94761116	-	343	343	ENSG00000232502.1	NA	0.024285	0	0.399176	0
AC073464.2	processed_pseudogene	NA	NA	#VALUE!	#VALUE!	9	9	NA	0	0	0	chr2	94750581	94751293	+	712	712	ENSG00000234837.1	NA	0	0	0	0
AC073465.1	processed_pseudogene	NA	NA	#VALUE!	#VALUE!	9	9	NA	0	0	0	chr2	173431348	173431812	-	464	464	ENSG00000213148.3	NA	0	0	0	0
AC073465.2	processed_pseudogene	NA	NA	#VALUE!	#VALUE!	9	9	NA	0	0	0	chr2	173477995	173478400	-	405	405	ENSG00000236832.1	NA	0	0	0	0
AC073476.1	processed_pseudogene	NA	NA	#VALUE!	#VALUE!	9	9	NA	0	0	0	chr2	231789480	231789887	-	407	407	ENSG00000237641.1	NA	0	0	0	0
AC073476.2	processed_pseudogene	NA	NA	#VALUE!	#VALUE!	9	9	NA	0	0	0	chr2	231810347	231810844	-	497	497	ENSG00000260622.1	NA	0	0	0	0
AC073476.4	pseudogene	NA	NA	#VALUE!	#VALUE!	9	9	NA	0	0	0	chr2	231768603	231768680	+	77	72	ENSG00000281072.1	NA	0	0	0	0
AC073488.1	processed_pseudogene	NA	NA	#VALUE!	#VALUE!	9	9	NA	0	0	0	chrX	9402750	9404802	+	2052	1600	ENSG00000232111.2	NA	0	0	0	0
AC073488.10	processed_pseudogene	NA	NA	#VALUE!	#VALUE!	9	9	NA	0	0	0	chrX	9407860	9408638	+	778	778	ENSG00000282668.1	NA	0	0	0	0
AC073488.11	processed_pseudogene	NA	NA	#VALUE!	#VALUE!	9	9	NA	0	0	0	chrX	9409747	9410501	+	754	754	ENSG00000282697.1	NA	0	0	0	0
AC073488.2	processed_pseudogene	NA	NA	#VALUE!	#VALUE!	9	9	NA	0	0	0	chrX	9412771	9413522	+	751	751	ENSG00000281941.1	NA	0	0	0	0
AC073488.3	processed_pseudogene	NA	NA	#VALUE!	#VALUE!	9	9	NA	0	0	0	chrX	9411700	9412478	+	778	778	ENSG00000281955.1	NA	0	0	0	0
AC073488.4	processed_pseudogene	NA	NA	#VALUE!	#VALUE!	9	9	NA	0	0	0	chrX	9410788	9411545	+	757	757	ENSG00000282222.1	NA	0	0	0	0
AC073488.5	processed_pseudogene	NA	NA	#VALUE!	#VALUE!	9	9	NA	0	0	0	chrX	9408817	9409571	+	754	754	ENSG00000282299.1	NA	0	0	0	0
AC073488.6	processed_pseudogene	NA	NA	#VALUE!	#VALUE!	9	9	NA	0	0	0	chrX	9413815	9414569	+	754	754	ENSG00000282300.1	NA	0	0	0	0
AC073488.7	processed_pseudogene	NA	NA	#VALUE!	#VALUE!	9	9	NA	0	0	0	chrX	9404953	9405731	+	778	778	ENSG00000282306.1	NA	0	0	0	0
AC073488.8	processed_pseudogene	NA	NA	#VALUE!	#VALUE!	9	9	NA	0	0	0	chrX	9406951	9407708	+	757	757	ENSG00000282358.1	NA	0	0	0	0
AC073488.9	processed_pseudogene	NA	NA	#VALUE!	#VALUE!	9	9	NA	0	0	0	chrX	9406024	9406778	+	754	754	ENSG00000282501.1	NA	0	0	0	0
AC073508.1	unprocessed_pseudogene	NA	NA	#VALUE!	#VALUE!	9	9	NA	0	0	0	chr17	40687037	40689360	-	2323	656	ENSG00000224244.1	NA	0	0	0	0
AC073521.1	lincRNA	NA	NA	#VALUE!	#VALUE!	9	9	NA	0	0	0	chr7	53926675	53947744	-	21069	625	ENSG00000238131.1	107986739	0	0	0	0
AC073525.1	antisense	NA	NA	#VALUE!	#VALUE!	9	9	NA	0	0	0	chr12	75020968	75044793	+	23825	3188	ENSG00000257434.1	NA	0	0	0	0
AC073539.1	lincRNA	NA	NA	#VALUE!	#VALUE!	9	9	NA	0	0	0	chr19	22243253	22245347	-	2094	2094	ENSG00000267872.1	NA	0	0	0	0
AC073539.2	processed_pseudogene	NA	NA	#VALUE!	#VALUE!	9	9	NA	0	0	0	chr19	22130324	22130489	+	165	165	ENSG00000268116.1	NA	0	0	0	0
AC073539.3	lincRNA	NA	NA	#VALUE!	#VALUE!	9	9	NA	0	0	0	chr19	22259692	22261335	+	1643	386	ENSG00000268597.1	NA	0	0	0	0
AC073544.1	unprocessed_pseudogene	NA	NA	#VALUE!	#VALUE!	9	9	NA	0	0	0	chr19	23596121	23598159	+	2038	1595	ENSG00000268455.1	NA	0	0	0	0
AC073569.1	antisense	NA	NA	#VALUE!	#VALUE!	9	9	NA	0	0	0	chr12	79823777	79825496	+	1719	667	ENSG00000258044.1	NA	0	0	0	0
AC073571.1	antisense	NA	NA	#VALUE!	#VALUE!	9	9	NA	0	0	0	chr12	78052180	78091737	-	39557	475	ENSG00000258225.1	NA	0	0	0	0
AC073573.1	lincRNA	NA	NA	#VALUE!	#VALUE!	9	9	NA	0	0	0	chr12	53159585	53161000	+	1415	481	ENSG00000257808.1	NA	0	0	0	0
AC073575.1	antisense	NA	NA	#VALUE!	#VALUE!	9	9	NA	0	0	0	chr12	112063908	112065755	+	1847	596	ENSG00000258323.1	NA	0	0	0	0
AC073578.1	lincRNA	NA	NA	#VALUE!	#VALUE!	9	9	NA	0	0	0	chr12	131469310	131492951	-	23641	493	ENSG00000256209.1	NA	0	0	0	0
AC073578.2	lincRNA	NA	NA	#VALUE!	#VALUE!	9	9	NA	0	0	0	chr12	131447336	131455436	-	8100	464	ENSG00000275232.1	NA	0	0	0	0
AC073578.3	TEC	NA	NA	#VALUE!	#VALUE!	9	9	NA	0	0	0	chr12	131478843	131483034	-	4191	4191	ENSG00000279388.1	NA	0	0	0	0
AC073578.4	TEC	NA	NA	#VALUE!	#VALUE!	9	9	NA	0	0	0	chr12	131436446	131436960	+	514	514	ENSG00000280319.1	NA	0	0	0	0
AC073587.1	unprocessed_pseudogene	NA	NA	#VALUE!	#VALUE!	9	9	NA	0	0	0	chr10	120434982	120440376	+	5394	876	ENSG00000234522.1	NA	0	0	0	0
AC073592.1	lincRNA	NA	NA	#VALUE!	#VALUE!	9	9	NA	0	0.0001175	0	chr12	124513221	124514813	+	1592	1282	ENSG00000214650.2	NA	0.000235	0	0	0
AC073592.10	TEC	NA	NA	#VALUE!	#VALUE!	9	9	NA	0	0	0	chr12	124623390	124623987	+	597	597	ENSG00000280444.1	NA	0	0	0	0
AC073592.3	TEC	NA	NA	#VALUE!	#VALUE!	9	9	NA	0	0	0	chr12	124537843	124539677	+	1834	1834	ENSG00000279071.1	NA	0	0	0	0
AC073592.5	TEC	NA	NA	#VALUE!	#VALUE!	9	9	NA	0	0	0	chr12	124555904	124556432	+	528	528	ENSG00000279121.1	NA	0	0	0	0
AC073592.6	TEC	NA	NA	#VALUE!	#VALUE!	9	9	NA	0	0	0	chr12	124561868	124562283	+	415	415	ENSG00000279334.1	NA	0	0	0	0
AC073592.8	TEC	NA	NA	#VALUE!	#VALUE!	9	9	NA	0	0	0	chr12	124593180	124593691	-	511	511	ENSG00000280097.1	NA	0	0	0	0
AC073592.9	TEC	NA	NA	#VALUE!	#VALUE!	9	9	NA	0	0	0	chr12	124542502	124542873	+	371	371	ENSG00000280354.1	NA	0	0	0	0
AC073593.1	TEC	NA	NA	#VALUE!	#VALUE!	9	9	NA	0	0	0	chr12	124725523	124725934	+	411	411	ENSG00000279931.1	NA	0	0	0	0
AC073614.1	processed_pseudogene	NA	NA	#VALUE!	#VALUE!	9	9	NA	0	0	0	chrX	26345235	26346242	+	1007	650	ENSG00000228464.1	NA	0	0	0	0
AC073621.1	processed_pseudogene	NA	NA	#VALUE!	#VALUE!	9	9	NA	0	0	0	chr17	17422680	17423704	+	1024	1024	ENSG00000227158.1	NA	0	0	0	0
AC073626.1	antisense	NA	NA	#VALUE!	#VALUE!	9	9	NA	0	0	0	chr7	114414243	114419875	-	5632	582	ENSG00000224595.1	NA	0	0	0	0
AC073626.2	processed_pseudogene	NA	NA	#VALUE!	#VALUE!	9	9	NA	0	0	0	chr7	114297113	114297429	-	316	316	ENSG00000236580.1	NA	0	0	0	0
AC073636.1	lincRNA	NA	NA	#VALUE!	#VALUE!	9	9	NA	0	0	0	chr2	176846055	176849403	-	3348	558	ENSG00000227098.1	NA	0	0	0	0
AC073641.1	antisense	NA	NA	#VALUE!	#VALUE!	9	9	NA	0	0	0	chr2	223965700	223967706	-	2006	429	ENSG00000228802.1	NA	0	0	0	0
AC073648.1	unprocessed_pseudogene	NA	NA	#VALUE!	#VALUE!	9	9	NA	0	0	0	chr4	8949629	8950559	+	930	930	ENSG00000197468.5	650293	0	0	0	0
AC073648.2	processed_pseudogene	NA	NA	#VALUE!	#VALUE!	9	9	NA	0	0	0	chr4	8990454	8990806	+	352	352	ENSG00000249347.1	NA	0	0	0	0
AC073648.3	unprocessed_pseudogene	NA	NA	#VALUE!	#VALUE!	9	9	NA	0	0	0	chr4	8981435	8982360	+	925	925	ENSG00000250804.1	NA	0	0	0	0
AC073648.4	processed_pseudogene	NA	NA	#VALUE!	#VALUE!	9	9	NA	0	0	0	chr4	9030285	9031066	+	781	781	ENSG00000251313.1	NA	0	0	0	0
AC073648.5	processed_pseudogene	NA	NA	#VALUE!	#VALUE!	9	9	NA	0	0	0	chr4	9020856	9021161	-	305	305	ENSG00000271057.1	NA	0	0	0	0
AC073648.6	unprocessed_pseudogene	NA	NA	#VALUE!	#VALUE!	9	9	NA	0	0	0	chr4	9000840	9001058	+	218	218	ENSG00000284636.1	NA	0	0	0	0
AC073651.2	processed_pseudogene	NA	NA	#VALUE!	#VALUE!	9	9	NA	0	0	0	chr12	15803163	15804158	+	995	660	ENSG00000256627.1	NA	0	0	0	0
AC073657.2	processed_pseudogene	NA	NA	#VALUE!	#VALUE!	9	9	NA	0	0	0	chr15	41718369	41718672	-	303	303	ENSG00000270702.1	NA	0	0	0	0
AC073834.1	antisense	NA	NA	#VALUE!	#VALUE!	9	9	NA	0	0	0	chr2	177603088	177618572	+	15484	590	ENSG00000237655.1	NA	0	0	0	0
AC073850.1	processed_pseudogene	NA	NA	#VALUE!	#VALUE!	9	9	NA	0	0	0	chr7	80662330	80662585	-	255	255	ENSG00000229436.1	NA	0	0	0	0
AC073862.2	TEC	NA	NA	#VALUE!	#VALUE!	9	9	NA	0	0	0	chr12	130980666	130981367	-	701	701	ENSG00000279581.1	NA	0	0	0	0
AC073862.3	TEC	NA	NA	#VALUE!	#VALUE!	9	9	NA	0	0	0	chr12	130956383	130958031	-	1648	1648	ENSG00000279940.1	NA	0	0	0	0
AC073862.4	TEC	NA	NA	#VALUE!	#VALUE!	9	9	NA	0	0	0	chr12	130962174	130963028	+	854	854	ENSG00000279976.1	NA	0	0	0	0
AC073863.1	antisense	NA	NA	#VALUE!	#VALUE!	9	9	NA	0	0	0	chr12	113932568	113937255	+	4687	570	ENSG00000257359.1	NA	0	0	0	0
AC073864.1	lincRNA	NA	NA	#VALUE!	#VALUE!	9	9	NA	0	0	0	chr12	117453011	117456986	+	3975	562	ENSG00000255686.1	NA	0	0	0	0
AC073869.2	processed_pseudogene	NA	NA	#VALUE!	#VALUE!	9	9	NA	0	0	0	chr2	131352213	131353239	-	1026	1026	ENSG00000224425.2	NA	0	0	0	0
AC073869.4	unprocessed_pseudogene	NA	NA	#VALUE!	#VALUE!	9	9	NA	0	0	0	chr2	131398438	131401250	-	2812	800	ENSG00000276460.1	NA	0	0	0	0
AC073869.5	antisense	NA	NA	#VALUE!	#VALUE!	9	9	NA	0	0	0	chr2	131363363	131364881	+	1518	465	ENSG00000283303.1	NA	0	0	0	0
AC073869.6	unprocessed_pseudogene	NA	NA	#VALUE!	#VALUE!	9	9	NA	0	0	0	chr2	131373650	131379675	-	6029	293	ENSG00000284003.1	NA	0	0	0	0
AC073869.8	processed_pseudogene	NA	NA	#VALUE!	#VALUE!	9	9	NA	0	0.00699	0	chr2	131419664	131419784	-	120	120	ENSG00000284659.1	NA	0.01398	0	0	0
AC073869.9	unprocessed_pseudogene	NA	NA	#VALUE!	#VALUE!	9	9	NA	0	0	0	chr2	131335501	131355769	+	20268	262	ENSG00000284706.1	NA	0	0	0	0
AC073873.1	processed_pseudogene	NA	NA	#VALUE!	#VALUE!	9	9	NA	0	0	0	chr7	70837737	70838013	+	276	276	ENSG00000236978.1	NA	0	0	0	0
AC073900.1	processed_pseudogene	NA	NA	#VALUE!	#VALUE!	9	9	NA	0	0	0	chr7	97200707	97201483	-	776	776	ENSG00000224475.1	NA	0	0	0	0
AC073901.1	processed_pseudogene	NA	NA	#VALUE!	#VALUE!	9	9	NA	0	0	0	chr7	115503366	115504081	+	715	408	ENSG00000244565.1	NA	0	0	0	0
AC073909.1	processed_pseudogene	NA	NA	#VALUE!	#VALUE!	9	9	NA	0	0	0	chrX	16474341	16475340	-	999	999	ENSG00000235071.1	NA	0	0	0	0
AC073912.1	lincRNA	NA	NA	#VALUE!	#VALUE!	9	9	NA	0	0	0	chr12	130810605	130812438	+	1833	587	ENSG00000256250.1	NA	0	0	0	0
AC073913.1	unprocessed_pseudogene	NA	NA	#VALUE!	#VALUE!	9	9	NA	0	0	0	chr12	127317708	127319986	-	2278	912	ENSG00000256496.1	NA	0	0	0	0
AC073913.2	processed_pseudogene	NA	NA	#VALUE!	#VALUE!	9	9	NA	0	0	0	chr12	127344257	127344402	-	145	145	ENSG00000256502.1	NA	0	0	0	0
AC073916.1	processed_pseudogene	NA	NA	#VALUE!	#VALUE!	9	9	NA	0	0	0	chr12	124383380	124383510	+	130	130	ENSG00000255965.1	NA	0	0	0	0
AC073941.1	lincRNA	NA	NA	#VALUE!	#VALUE!	9	9	NA	0	0	0	chr15	46693287	46804844	+	111557	539	ENSG00000259255.1	NA	0	0	0	0
AC073941.2	processed_pseudogene	NA	NA	#VALUE!	#VALUE!	9	9	NA	0	0	0	chr15	46827525	46827958	+	433	433	ENSG00000259509.2	NA	0	0	0	0
AC073957.1	antisense	1.10246	2.1472	0.688896	0.690534	0.825122	9	0.0739414	0.0137945	0.0069425	0.199588	chr7	1029024	1043891	+	14867	535	ENSG00000225146.1	NA	0.013885	0	0.399176	0
AC073968.1	processed_pseudogene	NA	NA	#VALUE!	#VALUE!	9	9	NA	0	0	0	chr7	45303619	45304362	+	743	637	ENSG00000275295.1	NA	0	0	0	0
AC073987.1	lincRNA	NA	NA	#VALUE!	#VALUE!	9	9	NA	0	0	0	chr2	103109758	103176260	-	66502	638	ENSG00000229209.1	NA	0	0	0	0
AC074008.2	bidirectional_promoter_lncRNA	NA	NA	#VALUE!	#VALUE!	9	9	NA	0	0.00165	0	chr2	73352609	73385677	-	33068	481	ENSG00000285068.1	NA	0.0033	0	0	0
AC074011.1	antisense	NA	NA	#VALUE!	#VALUE!	9	9	NA	0	0	0	chr2	28633281	28664540	-	31259	581	ENSG00000230730.1	NA	0	0	0	0
AC074019.1	processed_pseudogene	NA	NA	#VALUE!	#VALUE!	9	9	NA	0	0	0	chr2	228352119	228353215	-	1096	1096	ENSG00000203387.2	NA	0	0	0	0
AC074029.1	processed_pseudogene	NA	NA	#VALUE!	#VALUE!	9	9	NA	0	0	0	chr12	48171589	48173353	+	1764	1044	ENSG00000257848.1	NA	0	0	0	0
AC074029.2	processed_pseudogene	NA	NA	#VALUE!	#VALUE!	9	9	NA	0	0.0045825	0	chr12	48160244	48160878	-	634	634	ENSG00000258051.1	NA	0.009165	0	0	0
AC074031.1	antisense	NA	NA	#VALUE!	#VALUE!	9	9	NA	0	0	0	chr12	80583682	80593701	-	10019	734	ENSG00000257429.1	NA	0	0	0	0
AC074033.1	antisense	NA	NA	#VALUE!	#VALUE!	9	9	NA	0	0	0	chr3	169447866	169477052	+	29186	535	ENSG00000241479.1	105374205	0	0	0	0
AC074035.1	lincRNA	NA	NA	#VALUE!	#VALUE!	9	9	NA	0	0	0	chrX	4627199	4633572	-	6373	1184	ENSG00000236513.1	101928201	0	0	0	0
AC074043.1	processed_pseudogene	1.10246	2.1472	0.688896	0.690534	0.825122	9	0.0739414	0.0137945	0.00382	0.199588	chr3	107104910	107107000	-	2090	1776	ENSG00000239455.1	NA	0.00764	0	0.399176	0
AC074050.1	processed_pseudogene	NA	NA	#VALUE!	#VALUE!	9	9	NA	0	0	0	chr16	31697396	31697607	-	211	211	ENSG00000260472.1	NA	0	0	0	0
AC074051.1	processed_pseudogene	NA	NA	#VALUE!	#VALUE!	9	9	NA	0	0	0	chr16	5270173	5270954	+	781	781	ENSG00000242278.1	NA	0	0	0	0
AC074051.2	processed_pseudogene	NA	NA	#VALUE!	#VALUE!	9	9	NA	0	0	0	chr16	5207087	5207439	+	352	352	ENSG00000260431.2	NA	0	0	0	0
AC074051.3	processed_pseudogene	NA	NA	#VALUE!	#VALUE!	9	9	NA	0	0	0	chr16	5260685	5261043	-	358	358	ENSG00000260817.2	NA	0	0	0	0
AC074051.4	processed_pseudogene	NA	NA	#VALUE!	#VALUE!	9	9	NA	0	0	0	chr16	5365796	5366688	+	892	892	ENSG00000261007.2	NA	0	0	0	0
AC074052.1	processed_pseudogene	NA	NA	#VALUE!	#VALUE!	9	9	NA	0	0	0	chr16	8508068	8508585	+	517	456	ENSG00000260379.1	NA	0	0	0	0
AC074052.2	lincRNA	NA	NA	#VALUE!	#VALUE!	9	9	NA	0	0	0	chr16	8526548	8532013	-	5465	214	ENSG00000261066.1	NA	0	0	0	0
AC074085.1	processed_pseudogene	NA	NA	#VALUE!	#VALUE!	9	9	NA	0	0	0	chr7	121419071	121419845	+	774	418	ENSG00000227371.1	NA	0	0	0	0
AC074085.2	processed_pseudogene	NA	NA	#VALUE!	#VALUE!	9	9	NA	0	0	0	chr7	121440833	121441261	-	428	428	ENSG00000234985.2	NA	0	0	0	0
AC074087.1	processed_pseudogene	NA	NA	#VALUE!	#VALUE!	9	9	NA	0	0	0	chr4	62489494	62490218	-	724	724	ENSG00000248847.2	NA	0	0	0	0
AC074101.1	unprocessed_pseudogene	NA	NA	#VALUE!	#VALUE!	9	9	NA	0	0	0	chr2	166414488	166414729	+	241	241	ENSG00000283657.1	NA	0	0	0	0
AC074121.1	processed_pseudogene	NA	NA	#VALUE!	#VALUE!	9	9	NA	0	0	0	chr7	98478550	98479225	-	675	348	ENSG00000223402.1	NA	0	0	0	0
AC074124.1	antisense	NA	NA	#VALUE!	#VALUE!	9	9	NA	0	0	0	chr4	91319033	91325306	-	6273	375	ENSG00000249049.1	NA	0	0	0	0
AC074131.1	lincRNA	NA	NA	#VALUE!	#VALUE!	9	9	NA	0	0	0	chr5	89466536	89470039	-	3503	253	ENSG00000250831.1	NA	0	0	0	0
AC074133.1	processed_pseudogene	NA	NA	#VALUE!	#VALUE!	9	9	NA	0	0	0	chr5	97336857	97337040	-	183	183	ENSG00000249761.1	NA	0	0	0	0
AC074134.1	processed_pseudogene	NA	NA	#VALUE!	#VALUE!	9	9	NA	0	0	0	chr5	32522757	32523865	+	1108	1108	ENSG00000249142.1	NA	0	0	0	0
AC074135.1	lincRNA	NA	NA	#VALUE!	#VALUE!	9	9	NA	0	0.0024875	0	chr19	23075200	23100361	+	25161	789	ENSG00000267886.1	100129543	0.004975	0	0	0
AC074135.2	lincRNA	NA	NA	#VALUE!	#VALUE!	9	9	NA	0	0	0	chr19	23068472	23071442	-	2970	510	ENSG00000269543.5	NA	0	0	0	0
AC074140.1	unprocessed_pseudogene	NA	NA	#VALUE!	#VALUE!	9	9	NA	0	0	0	chr19	23479761	23480468	-	707	208	ENSG00000275201.1	NA	0	0	0	0
AC074183.2	TEC	NA	NA	#VALUE!	#VALUE!	9	9	NA	0	0	0	chr7	84939334	84940256	-	922	140	ENSG00000280325.1	NA	0	0	0	0
AC074198.1	processed_pseudogene	NA	NA	#VALUE!	#VALUE!	9	9	NA	0	0	0	chr4	164725309	164726706	+	1397	1397	ENSG00000248162.1	NA	0	0	0	0
AC074198.2	processed_pseudogene	NA	NA	#VALUE!	#VALUE!	9	9	NA	0	0	0	chr4	164597718	164597976	+	258	258	ENSG00000251162.1	NA	0	0	0	0
AC074237.1	lincRNA	NA	NA	#VALUE!	#VALUE!	9	9	NA	0	0	0	chr18	29278508	29361963	-	83455	471	ENSG00000265980.1	NA	0	0	0	0
AC074250.1	processed_pseudogene	NA	NA	#VALUE!	#VALUE!	9	9	NA	0	0	0	chr4	73543821	73544013	+	192	192	ENSG00000249970.1	NA	0	0	0	0
AC074254.1	lincRNA	NA	NA	#VALUE!	#VALUE!	9	9	NA	0	0	0	chr4	171552999	171564267	-	11268	404	ENSG00000251176.1	NA	0	0	0	0
AC074255.1	processed_pseudogene	NA	NA	#VALUE!	#VALUE!	9	9	NA	0	0	0	chr4	170481694	170482195	-	501	501	ENSG00000250082.1	NA	0	0	0	0
AC074257.1	antisense	NA	NA	#VALUE!	#VALUE!	9	9	NA	0	0	0	chr7	151950385	151954985	-	4600	585	ENSG00000227562.1	NA	0	0	0	0
AC074276.1	processed_pseudogene	NA	NA	#VALUE!	#VALUE!	9	9	NA	0	0	0	chr3	158275808	158276421	-	613	613	ENSG00000241723.1	NA	0	0	0	0
AC074276.2	processed_pseudogene	NA	NA	#VALUE!	#VALUE!	9	9	NA	0	0	0	chr3	158336429	158336777	-	348	348	ENSG00000277143.1	NA	0	0	0	0
AC074281.1	processed_pseudogene	NA	NA	#VALUE!	#VALUE!	9	9	NA	0	0	0	chrX	8980424	8982505	-	2081	2081	ENSG00000225271.1	NA	0	0	0	0
AC074281.2	lincRNA	NA	NA	#VALUE!	#VALUE!	9	9	NA	0	0	0	chrX	8897641	8927153	-	29512	909	ENSG00000285896.1	NA	0	0	0	0
AC074290.1	processed_pseudogene	NA	NA	#VALUE!	#VALUE!	9	9	NA	0	0	0	chr2	193730554	193730689	-	135	135	ENSG00000224219.1	NA	0	0	0	0
AC074325.1	antisense	NA	NA	#VALUE!	#VALUE!	9	9	NA	0	0	0	chr10	48246524	48248512	+	1988	1811	ENSG00000285786.1	NA	0	0	0	0
AC074338.1	processed_pseudogene	NA	NA	#VALUE!	#VALUE!	9	9	NA	0	0.008835	0	chr7	33128987	33129143	-	156	156	ENSG00000228015.1	NA	0.01767	0	0	0
AC074344.1	processed_pseudogene	NA	NA	#VALUE!	#VALUE!	9	9	NA	0	0	0	chr4	159375098	159375322	-	224	224	ENSG00000248552.1	NA	0	0	0	0
AC074344.2	lincRNA	NA	NA	#VALUE!	#VALUE!	9	9	NA	0	0	0	chr4	159398532	159401246	+	2714	565	ENSG00000250180.1	NA	0	0	0	0
AC074348.1	processed_pseudogene	NA	NA	#VALUE!	#VALUE!	9	9	NA	0	0	0	chr7	53787166	53787298	+	132	132	ENSG00000232418.1	NA	0	0	0	0
AC074375.1	processed_pseudogene	NA	NA	#VALUE!	#VALUE!	9	9	NA	0	0	0	chr2	42680087	42680279	-	192	192	ENSG00000226523.1	NA	0	0	0	0
AC074389.1	lincRNA	NA	NA	#VALUE!	#VALUE!	9	9	NA	0	0	0	chr7	1692809	1694325	-	1516	1423	ENSG00000205971.3	NA	0	0	0	0
AC074389.2	lincRNA	NA	NA	#VALUE!	#VALUE!	9	9	NA	0	0	0	chr7	1620653	1621405	+	752	437	ENSG00000231476.1	NA	0	0	0	0
AC074389.3	lincRNA	NA	NA	#VALUE!	#VALUE!	9	9	NA	0	0	0	chr7	1691905	1692450	-	545	454	ENSG00000234977.1	NA	0	0	0	0
AC074397.1	processed_pseudogene	NA	NA	#VALUE!	#VALUE!	9	9	NA	0	0	0	chr7	53002419	53003429	+	1010	1010	ENSG00000223970.1	NA	0	0	0	0
AC076968.1	lincRNA	NA	NA	#VALUE!	#VALUE!	9	9	NA	0	0	0	chr12	53754357	53762104	+	7747	429	ENSG00000260030.1	NA	0	0	0	0
AC078776.1	lincRNA	NA	NA	#VALUE!	#VALUE!	9	9	NA	0	0	0	chr12	30320833	30321617	+	784	562	ENSG00000257932.1	NA	0	0	0	0
AC078776.2	unitary_pseudogene	NA	NA	#VALUE!	#VALUE!	9	9	NA	0	0	0	chr12	30306064	30307611	+	1547	285	ENSG00000284682.1	NA	0	0	0	0
AC078777.1	antisense	NA	NA	#VALUE!	#VALUE!	9	9	NA	0	0	0	chr12	67658990	67670919	-	11929	777	ENSG00000235872.2	NA	0	0	0	0
AC078785.2	lincRNA	NA	NA	#VALUE!	#VALUE!	9	9	NA	0	0	0	chr3	113050911	113063443	-	12532	1253	ENSG00000241219.1	NA	0	0	0	0
AC078785.3	processed_pseudogene	NA	NA	#VALUE!	#VALUE!	9	9	NA	0	0	0	chr3	113041389	113041814	-	425	425	ENSG00000243483.1	NA	0	0	0	0
AC078788.1	lincRNA	NA	NA	#VALUE!	#VALUE!	9	9	NA	0	0.00173	0	chr3	153357106	153374186	+	17080	634	ENSG00000241220.1	NA	0.00346	0	0	0
AC078809.1	processed_pseudogene	NA	NA	#VALUE!	#VALUE!	9	9	NA	0	0	0	chr3	189645326	189645466	-	140	140	ENSG00000227971.1	NA	0	0	0	0
AC078814.1	lincRNA	NA	NA	#VALUE!	#VALUE!	9	9	NA	0	0	0	chr12	63004337	63006541	-	2204	535	ENSG00000257235.1	NA	0	0	0	0
AC078814.2	processed_pseudogene	NA	NA	#VALUE!	#VALUE!	9	9	NA	0	0	0	chr12	63002468	63002795	+	327	327	ENSG00000257779.1	NA	0	0	0	0
AC078817.1	processed_pseudogene	2.15535	4.45477	1.42924	1.43264	0.632608	9	0.183861	0.055066	0.022785	0.449588	chr12	80102898	80103333	-	435	435	ENSG00000230291.5	NA	0.04557	0	0.899176	0
AC078819.1	processed_pseudogene	2.29617	4.91151	1.57578	1.57953	0.627474	9	0.180132	0.0609689	0.01659	0.5	chr12	104030778	104031543	+	765	765	ENSG00000216285.5	NA	0.03318	0	1	0
AC078828.1	lincRNA	NA	NA	#VALUE!	#VALUE!	9	9	NA	0	0	0	chr3	99500346	99505508	+	5162	458	ENSG00000243296.1	NA	0	0	0	0
AC078841.1	processed_pseudogene	NA	NA	#VALUE!	#VALUE!	9	9	NA	0	0	0	chr7	36146841	36148024	+	1183	1183	ENSG00000271117.1	NA	0	0	0	0
AC078842.1	lincRNA	NA	NA	#VALUE!	#VALUE!	9	9	NA	0	0	0	chr7	137344929	137354483	-	9554	2240	ENSG00000228031.3	NA	0	0	0	0
AC078842.2	lincRNA	NA	NA	#VALUE!	#VALUE!	9	9	NA	0	0	0	chr7	137318591	137326953	+	8362	1835	ENSG00000231114.1	NA	0	0	0	0
AC078845.1	lincRNA	NA	NA	#VALUE!	#VALUE!	9	9	NA	0	0	0	chr7	136092924	136437426	+	344502	1152	ENSG00000232053.6	NA	0	0	0	0
AC078850.1	lincRNA	1.10246	2.1472	0.688896	0.690534	0.825122	9	0.0739414	0.0137945	0.0027875	0.199588	chr4	128567971	128570531	-	2560	1623	ENSG00000248187.1	NA	0.005575	0	0.399176	0
AC078851.1	lincRNA	NA	NA	#VALUE!	#VALUE!	9	9	NA	0	0	0	chr2	139824895	139825877	-	982	298	ENSG00000223554.1	NA	0	0	0	0
AC078857.1	processed_pseudogene	NA	NA	#VALUE!	#VALUE!	9	9	NA	0	0	0	chr3	121099107	121099774	+	667	667	ENSG00000243813.1	NA	0	0	0	0
AC078864.1	lincRNA	NA	NA	#VALUE!	#VALUE!	9	9	NA	0	0	0	chr12	52092484	52104297	-	11813	512	ENSG00000257989.1	NA	0	0	0	0
AC078865.1	antisense	NA	NA	#VALUE!	#VALUE!	9	9	NA	0	0	0	chr12	52380459	52402407	+	21948	562	ENSG00000258253.1	NA	0	0	0	0
AC078867.1	processed_pseudogene	NA	NA	#VALUE!	#VALUE!	9	9	NA	0	0	0	chr3	126672105	126673223	-	1118	1118	ENSG00000248850.1	NA	0	0	0	0
AC078878.1	processed_pseudogene	NA	NA	#VALUE!	#VALUE!	9	9	NA	0	0	0	chr12	126864464	126865422	+	958	958	ENSG00000255923.1	NA	0	0	0	0
AC078878.2	lincRNA	NA	NA	#VALUE!	#VALUE!	9	9	NA	0	0	0	chr12	126874820	126876232	+	1412	286	ENSG00000256286.1	NA	0	0	0	0
AC078880.1	lincRNA	NA	NA	#VALUE!	#VALUE!	9	9	NA	0	0	0	chr12	115263169	115270596	+	7427	553	ENSG00000257519.1	NA	0	0	0	0
AC078880.2	lincRNA	NA	NA	#VALUE!	#VALUE!	9	9	NA	0	0	0	chr12	115363011	115364745	+	1734	843	ENSG00000257726.1	NA	0	0	0	0
AC078880.3	lincRNA	NA	NA	#VALUE!	#VALUE!	9	9	NA	0	0	0	chr12	115299587	115300708	-	1121	1121	ENSG00000271579.1	NA	0	0	0	0
AC078880.4	lincRNA	NA	NA	#VALUE!	#VALUE!	9	9	NA	0	0	0	chr12	115318656	115320405	-	1749	1749	ENSG00000276308.1	NA	0	0	0	0
AC078880.5	lincRNA	NA	NA	#VALUE!	#VALUE!	9	9	NA	0	0	0	chr12	115332145	115332566	-	421	421	ENSG00000276972.1	NA	0	0	0	0
AC078882.1	sense_overlapping	NA	NA	#VALUE!	#VALUE!	9	9	NA	0	0	0	chr2	142137763	142137830	-	6653	67	ENSG00000244125.1	NA	0	0	0	0
AC078883.3	TEC	NA	NA	#VALUE!	#VALUE!	9	9	NA	0	0.0061625	0	chr2	172423806	172424173	-	367	367	ENSG00000278924.1	NA	0.012325	0	0	0
AC078886.1	processed_pseudogene	NA	NA	#VALUE!	#VALUE!	9	9	NA	0	0	0	chr12	80860954	80861508	-	554	554	ENSG00000258215.1	NA	0	0	0	0
AC078889.1	antisense	NA	NA	#VALUE!	#VALUE!	9	9	NA	0	0	0	chr12	66251744	66257434	-	5690	523	ENSG00000256072.1	NA	0	0	0	0
AC078899.2	unprocessed_pseudogene	NA	NA	#VALUE!	#VALUE!	9	9	NA	0	0	0	chr19	20389657	20390689	+	1032	212	ENSG00000268461.2	NA	0	0	0	0
AC078899.5	unprocessed_pseudogene	NA	NA	#VALUE!	#VALUE!	9	9	NA	0	0	0	chr19	20330120	20331517	+	1397	178	ENSG00000276294.1	NA	0	0	0	0
AC078905.1	lincRNA	NA	NA	#VALUE!	#VALUE!	9	9	NA	0	0	0	chr15	87042053	87047161	+	5108	509	ENSG00000259761.1	NA	0	0	0	0
AC078906.1	lincRNA	NA	NA	#VALUE!	#VALUE!	9	9	NA	0	0	0	chr8	72196333	72202269	+	5936	798	ENSG00000253317.1	NA	0	0	0	0
AC078918.1	processed_pseudogene	NA	NA	#VALUE!	#VALUE!	9	9	NA	0	0	0	chr3	109977539	109977767	-	228	228	ENSG00000243945.1	NA	0	0	0	0
AC078922.1	antisense	NA	NA	#VALUE!	#VALUE!	9	9	NA	0	0	0	chr12	69946542	69947081	-	539	434	ENSG00000257241.1	NA	0	0	0	0
AC078925.1	lincRNA	NA	NA	#VALUE!	#VALUE!	9	9	NA	0	0	0	chr12	131030569	131035487	-	4918	568	ENSG00000256810.1	NA	0	0	0	0
AC078925.2	TEC	NA	NA	#VALUE!	#VALUE!	9	9	NA	0	0	0	chr12	131022768	131024741	-	1973	1973	ENSG00000279128.1	NA	0	0	0	0
AC078925.3	TEC	NA	NA	#VALUE!	#VALUE!	9	9	NA	0	0	0	chr12	131025560	131028060	-	2500	2500	ENSG00000279993.1	NA	0	0	0	0
AC078925.4	TEC	NA	NA	#VALUE!	#VALUE!	9	9	NA	0	0	0	chr12	130988311	130990028	-	1717	1717	ENSG00000280002.1	NA	0	0	0	0
AC078942.1	antisense	NA	NA	#VALUE!	#VALUE!	9	9	NA	0	0	0	chr7	158537494	158539879	+	2385	589	ENSG00000225365.1	NA	0	0	0	0
AC078950.1	sense_intronic	NA	NA	#VALUE!	#VALUE!	9	9	NA	0	0	0	chr12	11399380	11486678	-	87298	1054	ENSG00000255790.5	440084	0	0	0	0
AC078955.1	antisense	NA	NA	#VALUE!	#VALUE!	9	9	NA	0	0	0	chr12	81094374	81125845	-	31471	882	ENSG00000258026.1	107984535	0	0	0	0
AC078962.2	antisense	NA	NA	#VALUE!	#VALUE!	9	9	NA	0	0	0	chr12	64507165	64533638	-	26473	712	ENSG00000256199.1	NA	0	0	0	0
AC078962.3	antisense	NA	NA	#VALUE!	#VALUE!	9	9	NA	0	0	0	chr12	64654059	64655019	-	960	482	ENSG00000256314.1	NA	0	0	0	0
AC078962.4	antisense	NA	NA	#VALUE!	#VALUE!	9	9	NA	0	0	0	chr12	64599077	64609459	-	10382	254	ENSG00000256670.1	NA	0	0	0	0
AC078974.1	processed_pseudogene	NA	NA	#VALUE!	#VALUE!	9	9	NA	0	0	0	chr2	85068808	85069031	-	223	223	ENSG00000235463.1	NA	0	0	0	0
AC078980.1	lincRNA	NA	NA	#VALUE!	#VALUE!	9	9	NA	0	0.0016575	0	chr3	109648106	109810861	+	162755	262	ENSG00000242029.1	NA	0.003315	0	0	0
AC078991.1	processed_pseudogene	NA	NA	#VALUE!	#VALUE!	9	9	NA	0	0	0	chrX	6422091	6422701	-	610	610	ENSG00000237730.1	NA	0	0	0	0
AC078993.1	antisense	NA	NA	#VALUE!	#VALUE!	9	9	NA	0	0	0	chrX	16153219	16170869	-	17650	1037	ENSG00000238178.6	NA	0	0	0	0
AC079015.1	lincRNA	NA	NA	#VALUE!	#VALUE!	9	9	NA	0	0	0	chr8	138063267	138073240	+	9973	596	ENSG00000253988.1	NA	0	0	0	0
AC079031.1	lincRNA	1.10246	2.1472	0.688896	0.690534	0.825122	9	0.0739414	0.0137945	0.002635	0.199588	chr12	132457159	132460024	+	2865	1035	ENSG00000256783.1	NA	0.00527	0	0.399176	0
AC079031.2	lincRNA	NA	NA	#VALUE!	#VALUE!	9	9	NA	0	0	0	chr12	132462241	132462856	+	615	615	ENSG00000256875.2	NA	0	0	0	0
AC079035.1	antisense	NA	NA	#VALUE!	#VALUE!	9	9	NA	0	0	0	chr12	62482348	62484932	-	2584	848	ENSG00000257568.1	NA	0	0	0	0
AC079054.1	lincRNA	NA	NA	#VALUE!	#VALUE!	9	9	NA	0	0	0	chr8	6036432	6036974	-	542	331	ENSG00000253189.1	NA	0	0	0	0
AC079062.1	processed_transcript	2.29617	4.91151	1.57578	1.57953	0.627474	9	0.180132	0.0609689	0.00187	0.5	chr18	73151240	73264480	-	113240	6213	ENSG00000263711.5	400655	0.00374	0	1	0
AC079064.1	processed_pseudogene	NA	NA	#VALUE!	#VALUE!	9	9	NA	0	0	0	chr11	26427050	26427412	+	362	362	ENSG00000255505.1	NA	0	0	0	0
AC079070.1	lincRNA	NA	NA	#VALUE!	#VALUE!	9	9	NA	0	0	0	chr18	73711328	73715490	-	4162	555	ENSG00000265380.1	NA	0	0	0	0
AC079080.1	processed_pseudogene	NA	NA	#VALUE!	#VALUE!	9	9	NA	0	0	0	chr4	184254508	184255330	+	822	822	ENSG00000240159.1	NA	0	0	0	0
AC079089.1	antisense	NA	NA	#VALUE!	#VALUE!	9	9	NA	0	0	0	chr8	69834128	69854971	+	20843	1949	ENSG00000246528.3	101929759	0	0	0	0
AC079089.2	processed_pseudogene	NA	NA	#VALUE!	#VALUE!	9	9	NA	0	0	0	chr8	69859263	69860540	-	1277	1277	ENSG00000255107.1	NA	0	0	0	0
AC079089.3	processed_pseudogene	NA	NA	#VALUE!	#VALUE!	9	9	NA	0	0	0	chr8	69794061	69794734	+	673	673	ENSG00000271113.1	NA	0	0	0	0
AC079097.1	processed_pseudogene	NA	NA	#VALUE!	#VALUE!	9	9	NA	0	0	0	chr8	26254882	26256628	-	1746	1399	ENSG00000249213.1	NA	0	0	0	0
AC079112.1	processed_pseudogene	NA	NA	#VALUE!	#VALUE!	9	9	NA	0	0	0	chr2	68023693	68024766	-	1073	939	ENSG00000235968.1	NA	0	0	0	0
AC079117.1	antisense	NA	NA	#VALUE!	#VALUE!	9	9	NA	0	0	0	chr2	76985964	77009791	+	23827	1000	ENSG00000234653.1	101927907	0	0	0	0
AC079140.1	processed_pseudogene	NA	NA	#VALUE!	#VALUE!	9	9	NA	0	0	0	chr4	338096	338583	-	487	487	ENSG00000248564.1	NA	0	0	0	0
AC079140.3	processed_pseudogene	NA	NA	#VALUE!	#VALUE!	9	9	NA	0	0	0	chr4	268981	269531	-	550	550	ENSG00000251188.1	NA	0	0	0	0
AC079140.4	processed_pseudogene	NA	NA	#VALUE!	#VALUE!	9	9	NA	0	0.0033425	0	chr4	336257	336786	-	529	529	ENSG00000251535.1	NA	0.006685	0	0	0
AC079140.5	processed_pseudogene	NA	NA	#VALUE!	#VALUE!	9	9	NA	0	0	0	chr4	269865	270175	-	310	310	ENSG00000251689.1	NA	0	0	0	0
AC079150.1	lincRNA	NA	NA	#VALUE!	#VALUE!	9	9	NA	0	0	0	chr2	153171986	153201726	-	29740	383	ENSG00000224612.1	NA	0	0	0	0
AC079150.2	processed_pseudogene	NA	NA	#VALUE!	#VALUE!	9	9	NA	0	0	0	chr2	153208085	153208163	-	78	78	ENSG00000226338.1	NA	0	0	0	0
AC079154.1	antisense	NA	NA	#VALUE!	#VALUE!	9	9	NA	0	0	0	chr2	124016857	124025173	-	8316	542	ENSG00000228400.1	NA	0	0	0	0
AC079163.1	lincRNA	NA	NA	#VALUE!	#VALUE!	9	9	NA	0	0	0	chr2	145600906	145603423	-	2517	407	ENSG00000226218.1	NA	0	0	0	0
AC079168.1	processed_pseudogene	NA	NA	#VALUE!	#VALUE!	9	9	NA	0	0	0	chrX	24632256	24632601	+	345	345	ENSG00000226222.3	NA	0	0	0	0
AC079168.2	processed_pseudogene	NA	NA	#VALUE!	#VALUE!	9	9	NA	0	0	0	chrX	24681908	24682634	+	726	416	ENSG00000236487.2	NA	0	0	0	0
AC079171.1	lincRNA	NA	NA	#VALUE!	#VALUE!	9	9	NA	0	0.0025475	0	chrX	13093659	13094573	+	914	914	ENSG00000261030.1	NA	0.005095	0	0	0
AC079177.1	antisense	NA	NA	#VALUE!	#VALUE!	9	9	NA	0	0	0	chrX	31411032	31413701	+	2669	2089	ENSG00000285900.1	NA	0	0	0	0
AC079178.1	processed_pseudogene	NA	NA	#VALUE!	#VALUE!	9	9	NA	0	0	0	chrX	26557674	26558330	+	656	656	ENSG00000230265.1	NA	0	0	0	0
AC079178.2	processed_pseudogene	NA	NA	#VALUE!	#VALUE!	9	9	NA	0	0	0	chrX	26496935	26505603	+	8668	1624	ENSG00000231388.1	NA	0	0	0	0
AC079200.1	antisense	NA	NA	#VALUE!	#VALUE!	9	9	NA	0	0	0	chr8	10275498	10279737	-	4239	1576	ENSG00000285606.1	NA	0	0	0	0
AC079203.2	antisense	NA	NA	#VALUE!	#VALUE!	9	9	NA	0	0	0	chr15	34255285	34257832	+	2547	387	ENSG00000259468.1	NA	0	0	0	0
AC079209.2	lincRNA	NA	NA	#VALUE!	#VALUE!	9	9	NA	0	0	0	chr8	81058522	81067744	+	9222	431	ENSG00000254177.1	NA	0	0	0	0
AC079226.1	antisense	NA	NA	#VALUE!	#VALUE!	9	9	NA	0	0	0	chr4	182772564	182773931	-	1367	444	ENSG00000248694.1	NA	0	0	0	0
AC079226.2	antisense	NA	NA	#VALUE!	#VALUE!	9	9	NA	0	0	0	chr4	182697901	182708042	-	10141	518	ENSG00000248816.1	NA	0	0	0	0
AC079228.1	TEC	1.2668	2.40628	0.772017	0.773853	0.799154	9	0.0739414	0.0165158	0.005135	0.25	chr4	145376908	145377957	+	1049	1049	ENSG00000278943.1	NA	0.01027	0	0.5	0
AC079238.1	processed_pseudogene	NA	NA	#VALUE!	#VALUE!	9	9	NA	0	0	0	chr4	163265574	163266583	-	1009	1009	ENSG00000250547.1	NA	0	0	0	0
AC079248.1	processed_pseudogene	NA	NA	#VALUE!	#VALUE!	9	9	NA	0	0	0	chr2	145826284	145827830	-	1546	1546	ENSG00000234119.1	NA	0	0	0	0
AC079248.2	TEC	NA	NA	#VALUE!	#VALUE!	9	9	NA	0	0	0	chr2	145874519	145874845	-	326	326	ENSG00000279876.1	NA	0	0	0	0
AC079250.1	processed_pseudogene	NA	NA	#VALUE!	#VALUE!	9	9	NA	0	0	0	chr2	47690715	47691246	-	531	531	ENSG00000230979.3	NA	0	0	0	0
AC079298.1	antisense	NA	NA	#VALUE!	#VALUE!	9	9	NA	0	0	0	chr4	154235979	154237598	+	1619	1619	ENSG00000278981.1	NA	0	0	0	0
AC079298.2	antisense	NA	NA	#VALUE!	#VALUE!	9	9	NA	0	0	0	chr4	154261734	154262193	+	459	459	ENSG00000280005.1	NA	0	0	0	0
AC079298.3	antisense	NA	NA	#VALUE!	#VALUE!	9	9	NA	0	0	0	chr4	154142121	154298819	+	156698	1144	ENSG00000280241.3	NA	0	0	0	0
AC079305.2	processed_pseudogene	NA	NA	#VALUE!	#VALUE!	9	9	NA	0	0	0	chr2	177177694	177178255	+	561	561	ENSG00000226273.2	NA	0	0	0	0
AC079310.1	lincRNA	NA	NA	#VALUE!	#VALUE!	9	9	NA	0	0	0	chr12	54682972	54687434	+	4462	700	ENSG00000257634.1	NA	0	0	0	0
AC079325.1	unprocessed_pseudogene	NA	NA	#VALUE!	#VALUE!	9	9	NA	0	0	0	chr17	74549398	74552737	-	3339	857	ENSG00000236770.1	NA	0	0	0	0
AC079328.1	processed_pseudogene	NA	NA	#VALUE!	#VALUE!	9	9	NA	0	0	0	chr15	62953172	62954124	+	952	952	ENSG00000259394.2	NA	0	0	0	0
AC079328.2	antisense	NA	NA	#VALUE!	#VALUE!	9	9	NA	0	0	0	chr15	63070024	63071911	-	1887	691	ENSG00000259627.1	NA	0	0	0	0
AC079329.1	antisense	NA	NA	#VALUE!	#VALUE!	9	9	NA	0	0.00073	0	chr11	12261425	12263173	-	1748	500	ENSG00000254680.1	NA	0.00146	0	0	0
AC079336.2	sense_intronic	1.10246	2.1472	0.688896	0.690534	0.825122	9	0.0739414	0.0137945	0.00543	0.199588	chr17	32509953	32523424	-	13471	927	ENSG00000265222.1	NA	0.01086	0	0.399176	0
AC079336.4	antisense	NA	NA	#VALUE!	#VALUE!	9	9	NA	0	0.002055	0	chr17	32518952	32531492	+	12540	408	ENSG00000266599.1	NA	0.00411	0	0	0
AC079340.1	lincRNA	NA	NA	#VALUE!	#VALUE!	9	9	NA	0	0	0	chr4	152146384	152178573	-	32189	552	ENSG00000250706.1	NA	0	0	0	0
AC079340.2	lincRNA	NA	NA	#VALUE!	#VALUE!	9	9	NA	0	0	0	chr4	152207420	152225870	-	18450	787	ENSG00000251377.1	NA	0	0	0	0
AC079341.1	lincRNA	NA	NA	#VALUE!	#VALUE!	9	9	NA	0	0	0	chr4	121870582	121872848	+	2266	2266	ENSG00000261501.1	NA	0	0	0	0
AC079349.1	lincRNA	NA	NA	#VALUE!	#VALUE!	9	9	NA	0	0	0	chr4	167306909	167308789	-	1880	589	ENSG00000250150.1	NA	0	0	0	0
AC079354.2	processed_pseudogene	NA	NA	#VALUE!	#VALUE!	9	9	NA	0	0	0	chr2	202231695	202231849	+	154	154	ENSG00000224463.1	NA	0	0	0	0
AC079355.1	unprocessed_pseudogene	NA	NA	#VALUE!	#VALUE!	9	9	NA	0	0	0	chr7	63699389	63700441	+	1052	223	ENSG00000226411.1	NA	0	0	0	0
AC079355.2	processed_pseudogene	NA	NA	#VALUE!	#VALUE!	9	9	NA	0	0	0	chr7	63789908	63790098	+	190	190	ENSG00000227397.1	NA	0	0	0	0
AC079362.1	lincRNA	NA	NA	#VALUE!	#VALUE!	9	9	NA	0	0	0	chr12	78448994	78540675	-	91681	718	ENSG00000257165.5	NA	0	0	0	0
AC079363.1	processed_pseudogene	NA	NA	#VALUE!	#VALUE!	9	9	NA	0	0	0	chr12	81545325	81546450	-	1125	1125	ENSG00000258375.2	NA	0	0	0	0
AC079380.1	lincRNA	NA	NA	#VALUE!	#VALUE!	9	9	NA	0	0	0	chr4	133871245	134010690	-	139445	619	ENSG00000251388.1	NA	0	0	0	0
AC079382.1	processed_pseudogene	NA	NA	#VALUE!	#VALUE!	9	9	NA	0	0	0	chr3	106325736	106326293	-	557	557	ENSG00000244652.1	NA	0	0	0	0
AC079385.1	antisense	1.2668	2.40628	0.772017	0.773853	0.799154	9	0.0739414	0.0165158	0.00606	0.25	chr12	106495957	106774918	-	278961	890	ENSG00000257545.4	100287944	0.01212	0	0.5	0
AC079395.1	unprocessed_pseudogene	NA	NA	#VALUE!	#VALUE!	9	9	NA	0	0	0	chr2	97018342	97018604	-	262	262	ENSG00000248134.1	NA	0	0	0	0
AC079395.2	processed_pseudogene	NA	NA	#VALUE!	#VALUE!	9	9	NA	0	0	0	chr2	97008367	97009104	-	737	737	ENSG00000273634.1	NA	0	0	0	0
AC079395.3	unprocessed_pseudogene	NA	NA	#VALUE!	#VALUE!	9	9	NA	0	0	0	chr2	97000435	97001593	-	1158	484	ENSG00000275094.1	NA	0	0	0	0
AC079414.1	antisense	NA	NA	#VALUE!	#VALUE!	9	9	NA	0	0	0	chr16	78014682	78059454	-	44772	488	ENSG00000261540.1	NA	0	0	0	0
AC079414.2	processed_pseudogene	NA	NA	#VALUE!	#VALUE!	9	9	NA	0	0	0	chr16	78055823	78056927	-	1104	1104	ENSG00000261776.1	NA	0	0	0	0
AC079456.1	TEC	NA	NA	#VALUE!	#VALUE!	9	9	NA	0	0	0	chr12	129262344	129262824	+	480	480	ENSG00000280051.1	NA	0	0	0	0
AC079465.1	antisense	NA	NA	#VALUE!	#VALUE!	9	9	NA	0	0	0	chr5	113323027	113436341	+	113314	3361	ENSG00000232633.4	NA	0	0	0	0
AC079466.1	lincRNA	NA	NA	#VALUE!	#VALUE!	9	9	NA	0	0	0	chr19	28606687	28615229	+	8542	4453	ENSG00000266976.1	102724908	0	0	0	0
AC079466.2	lincRNA	NA	NA	#VALUE!	#VALUE!	9	9	NA	0	0	0	chr19	28602378	28648303	-	45925	185	ENSG00000267537.1	NA	0	0	0	0
AC079467.1	processed_transcript	NA	NA	#VALUE!	#VALUE!	9	9	NA	0	0	0	chr5	67463808	67475477	-	11669	503	ENSG00000250978.5	101928819	0	0	0	0
AC079584.1	lincRNA	NA	NA	#VALUE!	#VALUE!	9	9	NA	0	0	0	chr2	143799466	143819599	+	20133	464	ENSG00000236356.1	NA	0	0	0	0
AC079584.2	antisense	NA	NA	#VALUE!	#VALUE!	9	9	NA	0	0	0	chr2	143766619	143776073	-	9454	515	ENSG00000257226.1	NA	0	0	0	0
AC079587.1	processed_pseudogene	NA	NA	#VALUE!	#VALUE!	9	9	NA	0	0	0	chr2	10874290	10874567	-	277	277	ENSG00000270488.1	NA	0	0	0	0
AC079594.1	processed_pseudogene	NA	NA	#VALUE!	#VALUE!	9	9	NA	0	0	0	chr3	160342684	160343015	+	331	331	ENSG00000243687.1	NA	0	0	0	0
AC079597.1	TEC	NA	NA	#VALUE!	#VALUE!	9	9	NA	0	0	0	chr12	87041915	87042423	+	508	508	ENSG00000280049.1	NA	0	0	0	0
AC079598.1	lincRNA	NA	NA	#VALUE!	#VALUE!	9	9	NA	0	0.0007575	0	chr12	87816485	87817831	+	1346	554	ENSG00000257940.1	NA	0.001515	0	0	0
AC079598.2	processed_pseudogene	NA	NA	#VALUE!	#VALUE!	9	9	NA	0	0	0	chr12	87753413	87753447	-	34	34	ENSG00000258173.1	NA	0	0	0	0
AC079598.3	processed_pseudogene	NA	NA	#VALUE!	#VALUE!	9	9	NA	0	0	0	chr12	87820653	87820918	-	265	265	ENSG00000258179.1	NA	0	0	0	0
AC079598.4	processed_pseudogene	NA	NA	#VALUE!	#VALUE!	9	9	NA	0	0	0	chr12	87746566	87746683	+	117	117	ENSG00000258205.1	NA	0	0	0	0
AC079600.1	processed_pseudogene	NA	NA	#VALUE!	#VALUE!	9	9	NA	0	0	0	chr12	42636814	42637111	-	297	297	ENSG00000257405.1	NA	0	0	0	0
AC079600.2	processed_pseudogene	NA	NA	#VALUE!	#VALUE!	9	9	NA	0	0	0	chr12	42627007	42627137	-	130	130	ENSG00000257687.1	NA	0	0	0	0
AC079602.1	processed_pseudogene	NA	NA	#VALUE!	#VALUE!	9	9	NA	0	0	0	chr12	121107219	121107490	+	271	271	ENSG00000223538.2	NA	0	0	0	0
AC079602.2	processed_pseudogene	NA	NA	#VALUE!	#VALUE!	9	9	NA	0	0	0	chr12	121079841	121080124	+	283	283	ENSG00000256963.1	NA	0	0	0	0
AC079602.3	TEC	NA	NA	#VALUE!	#VALUE!	9	9	NA	0	0	0	chr12	121096026	121096429	-	403	403	ENSG00000279001.1	NA	0	0	0	0
AC079610.1	lincRNA	NA	NA	#VALUE!	#VALUE!	9	9	NA	0	0	0	chr2	213276551	213284205	-	7654	1727	ENSG00000196096.3	100130451	0	0	0	0
AC079610.2	lincRNA	NA	NA	#VALUE!	#VALUE!	9	9	NA	0	0	0	chr2	213152969	213153659	+	690	690	ENSG00000270659.1	NA	0	0	0	0
AC079610.3	lincRNA	NA	NA	#VALUE!	#VALUE!	9	9	NA	0	0	0	chr2	213266994	213276152	-	9158	147	ENSG00000272519.1	NA	0	0	0	0
AC079612.1	lincRNA	NA	NA	#VALUE!	#VALUE!	9	9	NA	0	0	0	chr2	239578300	239586094	+	7794	3700	ENSG00000196758.3	401040	0	0	0	0
AC079612.2	lincRNA	NA	NA	#VALUE!	#VALUE!	9	9	NA	0	0	0	chr2	239625697	239630839	+	5142	348	ENSG00000227459.1	NA	0	0	0	0
AC079760.2	lincRNA	NA	NA	#VALUE!	#VALUE!	9	9	NA	0	0	0	chr7	91311367	91515409	+	204042	989	ENSG00000243144.6	NA	0	0	0	0
AC079763.1	lincRNA	NA	NA	#VALUE!	#VALUE!	9	9	NA	0	0	0	chr7	52165234	52192913	-	27679	738	ENSG00000233960.1	NA	0	0	0	0
AC079768.1	processed_pseudogene	NA	NA	#VALUE!	#VALUE!	9	9	NA	0	0	0	chr4	169832652	169833363	+	711	711	ENSG00000248625.1	NA	0	0	0	0
AC079776.1	processed_pseudogene	NA	NA	#VALUE!	#VALUE!	9	9	NA	0	0	0	chr2	129992888	129994040	+	1152	1152	ENSG00000217289.3	NA	0	0	0	0
AC079776.2	unprocessed_pseudogene	NA	NA	#VALUE!	#VALUE!	9	9	NA	0	0	0	chr2	129992601	129993105	-	504	504	ENSG00000250207.1	NA	0	0	0	0
AC079776.3	transcribed_unprocessed_pseudogene	NA	NA	#VALUE!	#VALUE!	9	9	NA	0	0	0	chr2	129988157	129990455	-	2373	136	ENSG00000284619.1	NA	0	0	0	0
AC079779.1	antisense	NA	NA	#VALUE!	#VALUE!	9	9	NA	0	0	0	chr2	197568	202605	+	5037	4775	ENSG00000227061.1	NA	0	0	0	0
AC079779.3	lincRNA	NA	NA	#VALUE!	#VALUE!	9	9	NA	0	0	0	chr2	305110	314345	-	9235	2304	ENSG00000235779.7	NA	0	0	0	0
AC079779.4	lincRNA	NA	NA	#VALUE!	#VALUE!	9	9	NA	0	0	0	chr2	307682	309424	+	1742	548	ENSG00000277997.1	NA	0	0	0	0
AC079781.1	processed_pseudogene	NA	NA	#VALUE!	#VALUE!	9	9	NA	0	0	0	chr7	97906428	97906822	+	394	394	ENSG00000231859.1	NA	0	0	0	0
AC079781.2	processed_pseudogene	NA	NA	#VALUE!	#VALUE!	9	9	NA	0	0	0	chr7	97908255	97908424	+	169	169	ENSG00000232032.1	NA	0	0	0	0
AC079790.1	antisense	NA	NA	#VALUE!	#VALUE!	9	9	NA	0	0	0	chr2	152098327	152109202	+	10875	507	ENSG00000225214.1	NA	0	0	0	0
AC079791.1	processed_pseudogene	NA	NA	#VALUE!	#VALUE!	9	9	NA	0	0	0	chr7	119178176	119179149	-	973	973	ENSG00000270516.1	NA	0	0	0	0
AC079793.1	antisense	NA	NA	#VALUE!	#VALUE!	9	9	NA	0	0	0	chr2	143518866	143598002	-	79136	713	ENSG00000258268.1	NA	0	0	0	0
AC079799.1	antisense	NA	NA	#VALUE!	#VALUE!	9	9	NA	0	0	0	chr7	83355153	83362266	+	7113	331	ENSG00000235503.2	NA	0	0	0	0
AC079801.1	lincRNA	NA	NA	#VALUE!	#VALUE!	9	9	NA	0	0	0	chr21	5232667	5243833	-	11166	388	ENSG00000279669.1	NA	0	0	0	0
AC079804.1	processed_pseudogene	NA	NA	#VALUE!	#VALUE!	9	9	NA	0	0	0	chr7	6924077	6924513	-	436	436	ENSG00000241539.1	NA	0	0	0	0
AC079804.2	processed_pseudogene	NA	NA	#VALUE!	#VALUE!	9	9	NA	0	0	0	chr7	6900423	6900623	-	200	200	ENSG00000243531.1	NA	0	0	0	0
AC079809.1	processed_pseudogene	NA	NA	#VALUE!	#VALUE!	9	9	NA	0	0	0	chr7	153144312	153144588	-	276	276	ENSG00000224104.1	NA	0	0	0	0
AC079834.1	processed_pseudogene	NA	NA	#VALUE!	#VALUE!	9	9	NA	0	0	0	chr2	221592440	221592861	+	421	421	ENSG00000230406.2	NA	0	0	0	0
AC079841.1	processed_pseudogene	NA	NA	#VALUE!	#VALUE!	9	9	NA	0	0	0	chr3	121356990	121357940	+	950	950	ENSG00000242103.1	NA	0	0	0	0
AC079858.1	antisense	NA	NA	#VALUE!	#VALUE!	9	9	NA	0	0	0	chr4	168647895	168648587	-	692	448	ENSG00000249623.1	NA	0	0	0	0
AC079866.1	processed_pseudogene	NA	NA	#VALUE!	#VALUE!	9	9	NA	0	0	0	chr12	63887378	63888598	-	1220	1220	ENSG00000256399.1	NA	0	0	0	0
AC079880.1	processed_pseudogene	NA	NA	#VALUE!	#VALUE!	9	9	NA	0	0	0	chr4	67718995	67724262	-	5267	2046	ENSG00000270228.1	NA	0	0	0	0
AC079880.2	processed_pseudogene	NA	NA	#VALUE!	#VALUE!	9	9	NA	0	0	0	chr4	67725182	67726395	-	1213	1213	ENSG00000270292.1	NA	0	0	0	0
AC079896.1	lincRNA	NA	NA	#VALUE!	#VALUE!	9	9	NA	0	0	0	chr2	81983271	82005700	-	22429	488	ENSG00000231781.1	NA	0	0	0	0
AC079905.1	processed_pseudogene	NA	NA	#VALUE!	#VALUE!	9	9	NA	0	0	0	chr12	59812101	59812576	+	475	475	ENSG00000237176.4	NA	0	0	0	0
AC079905.2	processed_pseudogene	NA	NA	#VALUE!	#VALUE!	9	9	NA	0	0	0	chr12	59719697	59719944	-	247	247	ENSG00000257146.1	NA	0	0	0	0
AC079907.2	lincRNA	1.10246	2.1472	0.688896	0.690534	0.825122	9	0.0739414	0.0137945	0.0034375	0.199588	chr12	101954997	101962390	-	7393	1316	ENSG00000258308.5	NA	0.006875	0	0.399176	0
AC079910.1	lincRNA	NA	NA	#VALUE!	#VALUE!	9	9	NA	0	0	0	chr3	163475066	163479365	+	4299	749	ENSG00000240792.1	NA	0	0	0	0
AC079917.1	lincRNA	NA	NA	#VALUE!	#VALUE!	9	9	NA	0	0	0	chr11	41993384	42163851	-	170467	977	ENSG00000255300.5	NA	0	0	0	0
AC079922.1	processed_pseudogene	NA	NA	#VALUE!	#VALUE!	9	9	NA	0	0	0	chr2	112621808	112622167	-	359	359	ENSG00000231747.1	NA	0	0	0	0
AC079942.1	lincRNA	NA	NA	#VALUE!	#VALUE!	9	9	NA	0	0	0	chr3	133015003	133037052	-	22049	384	ENSG00000249725.1	NA	0	0	0	0
AC079943.1	lincRNA	NA	NA	#VALUE!	#VALUE!	9	9	NA	0	0	0	chr3	157976560	157978136	-	1576	466	ENSG00000239716.1	NA	0	0	0	0
AC079944.1	processed_pseudogene	NA	NA	#VALUE!	#VALUE!	9	9	NA	0	0	0	chr3	113850236	113850731	-	495	495	ENSG00000240776.1	NA	0	0	0	0
AC079949.1	lincRNA	NA	NA	#VALUE!	#VALUE!	9	9	NA	0	0	0	chr12	127145071	127146532	-	1461	505	ENSG00000256001.1	NA	0	0	0	0
AC079949.2	lincRNA	NA	NA	#VALUE!	#VALUE!	9	9	NA	0	0	0	chr12	127147148	127150081	+	2933	2933	ENSG00000278266.1	NA	0	0	0	0
AC079950.1	lincRNA	NA	NA	#VALUE!	#VALUE!	9	9	NA	0	0	0	chr12	45481870	45610590	-	128720	568	ENSG00000257657.2	NA	0	0	0	0
AC079953.1	processed_pseudogene	NA	NA	#VALUE!	#VALUE!	9	9	NA	0	0	0	chr12	101228140	101228876	-	736	736	ENSG00000241744.1	NA	0	0	0	0
AC079987.1	processed_pseudogene	NA	NA	#VALUE!	#VALUE!	9	9	NA	0	0	0	chr7	83424879	83425002	+	123	123	ENSG00000230617.1	NA	0	0	0	0
AC079988.1	lincRNA	NA	NA	#VALUE!	#VALUE!	9	9	NA	0	0	0	chr2	121178326	121182580	+	4254	544	ENSG00000236145.1	NA	0	0	0	0
AC080011.1	lincRNA	NA	NA	#VALUE!	#VALUE!	9	9	NA	0	0	0	chr12	60092863	60096071	+	3208	989	ENSG00000257294.2	NA	0	0	0	0
AC080014.1	processed_pseudogene	NA	NA	#VALUE!	#VALUE!	9	9	NA	0	0	0	chr3	100910974	100912175	-	1201	1201	ENSG00000213431.4	NA	0	0	0	0
AC080038.3	TEC	NA	NA	#VALUE!	#VALUE!	9	9	NA	0	0	0	chr17	62679402	62681354	-	1952	1952	ENSG00000279713.1	NA	0	0	0	0
AC080068.1	lincRNA	NA	NA	#VALUE!	#VALUE!	9	9	NA	0	0	0	chr7	20959390	21028813	-	69423	923	ENSG00000285592.1	NA	0	0	0	0
AC080080.2	TEC	NA	NA	#VALUE!	#VALUE!	9	9	NA	0	0	0	chr7	18000289	18000879	-	590	590	ENSG00000280340.1	NA	0	0	0	0
AC080100.1	TEC	NA	NA	#VALUE!	#VALUE!	9	9	NA	0	0	0	chr11	40107243	40112599	-	5356	5356	ENSG00000279675.1	NA	0	0	0	0
AC080112.3	TEC	NA	NA	#VALUE!	#VALUE!	9	9	NA	0	0	0	chr17	40348048	40350539	-	2491	2491	ENSG00000278918.1	NA	0	0	0	0
AC080125.1	processed_pseudogene	NA	NA	#VALUE!	#VALUE!	9	9	NA	0	0	0	chr2	185547134	185547818	-	684	684	ENSG00000225406.1	NA	0	0	0	0
AC080129.1	lincRNA	NA	NA	#VALUE!	#VALUE!	9	9	NA	0	0	0	chr3	194091560	194109174	+	17614	406	ENSG00000229964.1	NA	0	0	0	0
AC080188.1	antisense	NA	NA	#VALUE!	#VALUE!	9	9	NA	0	0	0	chr4	168828918	168832937	-	4019	552	ENSG00000249609.1	NA	0	0	0	0
AC082650.1	lincRNA	NA	NA	#VALUE!	#VALUE!	9	9	NA	0	0	0	chr4	129299174	129305022	-	5848	575	ENSG00000250193.1	NA	0	0	0	0
AC082651.2	processed_pseudogene	NA	NA	#VALUE!	#VALUE!	9	9	NA	0	0	0	chr2	9746703	9746869	+	166	166	ENSG00000240960.1	NA	0	0	0	0
AC082651.3	lincRNA	NA	NA	#VALUE!	#VALUE!	9	9	NA	0	0	0	chr2	9757495	9770341	-	12846	1947	ENSG00000243491.1	NA	0	0	0	0
AC082651.4	lincRNA	NA	NA	#VALUE!	#VALUE!	9	9	NA	0	0.001115	0	chr2	9674022	9708413	+	34391	1852	ENSG00000244260.1	NA	0.00223	0	0	0
AC083760.1	processed_pseudogene	NA	NA	#VALUE!	#VALUE!	9	9	NA	0	0	0	chr18	44039470	44040140	+	670	670	ENSG00000267716.1	NA	0	0	0	0
AC083795.1	processed_pseudogene	NA	NA	#VALUE!	#VALUE!	9	9	NA	0	0	0	chr4	111551853	111552173	+	320	320	ENSG00000241722.2	NA	0	0	0	0
AC083795.2	lincRNA	NA	NA	#VALUE!	#VALUE!	9	9	NA	0	0	0	chr4	111640494	111648808	+	8314	610	ENSG00000248656.1	NA	0	0	0	0
AC083801.1	processed_pseudogene	NA	NA	#VALUE!	#VALUE!	9	9	NA	0	0	0	chr3	182691927	182692285	+	358	358	ENSG00000243378.1	NA	0	0	0	0
AC083801.2	lincRNA	NA	NA	#VALUE!	#VALUE!	9	9	NA	0	0	0	chr3	182739668	182740848	-	1180	1180	ENSG00000260377.1	NA	0	0	0	0
AC083806.1	processed_pseudogene	NA	NA	#VALUE!	#VALUE!	9	9	NA	0	0	0	chr12	116908311	116908627	+	316	316	ENSG00000240100.1	NA	0	0	0	0
AC083806.2	antisense	NA	NA	#VALUE!	#VALUE!	9	9	NA	0	0	0	chr12	116948737	116951422	-	2685	2685	ENSG00000274554.1	NA	0	0	0	0
AC083809.1	antisense	NA	NA	#VALUE!	#VALUE!	9	9	NA	0	0	0	chr12	70570968	70571440	+	472	472	ENSG00000277247.1	NA	0	0	0	0
AC083822.1	processed_pseudogene	NA	NA	#VALUE!	#VALUE!	9	9	NA	0	0	0	chr3	196423321	196423522	+	201	201	ENSG00000226345.1	NA	0	0	0	0
AC083829.1	processed_pseudogene	NA	NA	#VALUE!	#VALUE!	9	9	NA	0	0	0	chr4	88527159	88528170	+	1011	657	ENSG00000249755.2	NA	0	0	0	0
AC083829.2	lincRNA	NA	NA	#VALUE!	#VALUE!	9	9	NA	0	0	0	chr4	88524764	88524983	+	1158	219	ENSG00000285122.1	101929134	0	0	0	0
AC083841.1	antisense	NA	NA	#VALUE!	#VALUE!	9	9	NA	0	0	0	chr8	142763115	142766427	+	3312	670	ENSG00000253196.1	NA	0	0	0	0
AC083841.2	antisense	NA	NA	#VALUE!	#VALUE!	9	9	NA	0	0	0	chr8	142785373	142812120	+	26747	602	ENSG00000253715.1	NA	0	0	0	0
AC083841.3	antisense	NA	NA	#VALUE!	#VALUE!	9	9	NA	0	0	0	chr8	142834137	142834940	-	803	349	ENSG00000253728.5	NA	0	0	0	0
AC083841.4	unprocessed_pseudogene	NA	NA	#VALUE!	#VALUE!	9	9	NA	0	0	0	chr8	142797623	142806142	-	8519	352	ENSG00000283686.2	NA	0	0	0	0
AC083849.1	processed_pseudogene	NA	NA	#VALUE!	#VALUE!	9	9	NA	0	0	0	chr7	148445785	148446299	+	514	514	ENSG00000274133.1	NA	0	0	0	0
AC083855.1	processed_pseudogene	NA	NA	#VALUE!	#VALUE!	9	9	NA	0	0	0	chr3	11290405	11290663	-	258	258	ENSG00000226621.1	NA	0	0	0	0
AC083864.2	lincRNA	NA	NA	#VALUE!	#VALUE!	9	9	NA	0	0	0	chr7	36029610	36055431	+	25821	482	ENSG00000232930.1	NA	0	0	0	0
AC083864.3	lincRNA	NA	NA	#VALUE!	#VALUE!	9	9	NA	0	0	0	chr7	36095313	36100164	+	4851	2032	ENSG00000261184.2	101928618	0	0	0	0
AC083864.4	lincRNA	NA	NA	#VALUE!	#VALUE!	9	9	NA	0	0	0	chr7	36064714	36066679	+	1965	974	ENSG00000285573.1	NA	0	0	0	0
AC083867.1	lincRNA	NA	NA	#VALUE!	#VALUE!	9	9	NA	0	0	0	chr7	138163439	138164637	+	1198	457	ENSG00000225559.1	NA	0	0	0	0
AC083873.1	processed_pseudogene	2.99944	7.99687	2.56568	2.57178	0.440655	9	0.312895	0.104689	0.01552	0.798352	chr7	133169415	133170514	-	1099	1099	ENSG00000237821.1	NA	0.03104	0	1.5967	0
AC083875.1	processed_pseudogene	NA	NA	#VALUE!	#VALUE!	9	9	NA	0	0	0	chr7	133315008	133315413	-	405	405	ENSG00000235429.1	NA	0	0	0	0
AC083899.3	processed_pseudogene	NA	NA	#VALUE!	#VALUE!	9	9	NA	0	0	0	chr2	87301657	87302251	+	594	594	ENSG00000271097.1	NA	0	0	0	0
AC083902.1	antisense	NA	NA	#VALUE!	#VALUE!	9	9	NA	0	0	0	chr4	99594798	99625913	-	31115	359	ENSG00000248676.1	NA	0	0	0	0
AC083906.1	processed_pseudogene	NA	NA	#VALUE!	#VALUE!	9	9	NA	0	0	0	chr3	129998530	129998936	+	406	406	ENSG00000248459.1	NA	0	0	0	0
AC083906.2	processed_pseudogene	NA	NA	#VALUE!	#VALUE!	9	9	NA	0	0	0	chr3	130013181	130013541	-	360	360	ENSG00000249869.1	NA	0	0	0	0
AC083906.4	unprocessed_pseudogene	NA	NA	#VALUE!	#VALUE!	9	9	NA	0	0	0	chr3	130048142	130055920	-	7778	328	ENSG00000251610.2	NA	0	0	0	0
AC083906.5	unprocessed_pseudogene	NA	NA	#VALUE!	#VALUE!	9	9	NA	0	0	0	chr3	130002788	130003007	-	219	219	ENSG00000284731.1	NA	0	0	0	0
AC083923.1	processed_pseudogene	NA	NA	#VALUE!	#VALUE!	9	9	NA	0	0	0	chr8	126582630	126583006	-	376	376	ENSG00000253543.1	NA	0	0	0	0
AC083939.1	processed_pseudogene	NA	NA	#VALUE!	#VALUE!	9	9	NA	0	0	0	chr2	35471715	35471841	+	126	126	ENSG00000229013.1	NA	0	0	0	0
AC083967.1	lincRNA	NA	NA	#VALUE!	#VALUE!	9	9	NA	0	0	0	chr8	68848741	68852763	-	4022	515	ENSG00000254337.1	NA	0	0	0	0
AC083973.1	antisense	NA	NA	#VALUE!	#VALUE!	9	9	NA	0	0	0	chr8	42233674	42271197	-	37523	1331	ENSG00000253408.5	101929897	0	0	0	0
AC083982.1	processed_pseudogene	NA	NA	#VALUE!	#VALUE!	9	9	NA	0	0	0	chr8	143065914	143066587	-	673	344	ENSG00000243328.1	NA	0	0	0	0
AC084017.1	processed_pseudogene	NA	NA	#VALUE!	#VALUE!	9	9	NA	0	0	0	chr3	164001605	164002465	-	860	860	ENSG00000214210.4	NA	0	0	0	0
AC084024.2	processed_pseudogene	NA	NA	#VALUE!	#VALUE!	9	9	NA	0	0	0	chr8	38201698	38204238	-	2540	791	ENSG00000248585.2	NA	0	0	0	0
AC084024.3	antisense	NA	NA	#VALUE!	#VALUE!	9	9	NA	0	0.0014925	0	chr8	38148740	38163772	+	15032	562	ENSG00000253356.1	NA	0.002985	0	0	0
AC084026.1	lincRNA	NA	NA	#VALUE!	#VALUE!	9	9	NA	0	0	0	chr8	29548170	29564341	+	16171	564	ENSG00000253182.1	NA	0	0	0	0
AC084026.2	lincRNA	1.10246	2.1472	0.688896	0.690534	0.825122	9	0.0739414	0.0137945	0.0086325	0.199588	chr8	29527311	29530323	+	3012	642	ENSG00000253632.1	NA	0.017265	0	0.399176	0
AC084026.3	TEC	NA	NA	#VALUE!	#VALUE!	9	9	NA	0	0	0	chr8	29587000	29588426	+	1426	1426	ENSG00000280147.1	NA	0	0	0	0
AC084030.1	lincRNA	NA	NA	#VALUE!	#VALUE!	9	9	NA	0	0	0	chr2	236733381	236754363	+	20982	1408	ENSG00000232328.1	NA	0	0	0	0
AC084032.1	lincRNA	NA	NA	#VALUE!	#VALUE!	9	9	NA	0	0.0018925	0	chr12	70180337	70202004	+	21667	578	ENSG00000257139.1	NA	0.003785	0	0	0
AC084033.2	processed_pseudogene	NA	NA	#VALUE!	#VALUE!	9	9	NA	0	0	0	chr12	57983794	57984761	-	967	967	ENSG00000257668.1	NA	0	0	0	0
AC084048.1	lincRNA	NA	NA	#VALUE!	#VALUE!	9	9	NA	0	0	0	chr4	10685002	10697661	+	12659	640	ENSG00000249334.1	NA	0	0	0	0
AC084064.1	lincRNA	NA	NA	#VALUE!	#VALUE!	9	9	NA	0	0	0	chr16	79505602	79516293	+	10691	419	ENSG00000261472.1	NA	0	0	0	0
AC084083.1	antisense	NA	NA	#VALUE!	#VALUE!	9	9	NA	0	0	0	chr8	125348195	125351416	-	3221	722	ENSG00000254431.1	NA	0	0	0	0
AC084116.1	lincRNA	NA	NA	#VALUE!	#VALUE!	9	9	NA	0	0	0	chr8	126497384	126500440	+	3056	1513	ENSG00000253220.2	NA	0	0	0	0
AC084116.2	lincRNA	NA	NA	#VALUE!	#VALUE!	9	9	NA	0	0	0	chr8	126474188	126492596	+	18408	415	ENSG00000253427.1	NA	0	0	0	0
AC084116.3	lincRNA	NA	NA	#VALUE!	#VALUE!	9	9	NA	0	0	0	chr8	126518697	126522351	+	3654	429	ENSG00000253530.1	105375750	0	0	0	0
AC084121.1	unprocessed_pseudogene	NA	NA	#VALUE!	#VALUE!	9	9	NA	0	0	0	chr8	7793715	7795870	-	2155	835	ENSG00000254776.1	NA	0	0	0	0
AC084121.10	unprocessed_pseudogene	NA	NA	#VALUE!	#VALUE!	9	9	NA	0	0	0	chr8	7775740	7776365	-	625	625	ENSG00000285862.1	NA	0	0	0	0
AC084121.11	protein_coding	NA	NA	#VALUE!	#VALUE!	9	9	NA	0	0	0	chr8	7723090	7726101	+	3011	1395	ENSG00000285913.1	NA	0	0	0	0
AC084121.12	protein_coding	NA	NA	#VALUE!	#VALUE!	9	9	NA	0	0	0	chr8	7738386	7741396	+	3010	1395	ENSG00000285937.1	NA	0	0	0	0
AC084121.13	protein_coding	NA	NA	#VALUE!	#VALUE!	9	9	NA	0	0	0	chr8	7768976	7771988	+	3012	1395	ENSG00000285950.1	NA	0	0	0	0
AC084121.2	processed_pseudogene	NA	NA	#VALUE!	#VALUE!	9	9	NA	0	0	0	chr8	7696829	7697093	-	264	264	ENSG00000254889.1	NA	0	0	0	0
AC084121.3	unprocessed_pseudogene	NA	NA	#VALUE!	#VALUE!	9	9	NA	0	0	0	chr8	7680308	7680526	-	218	218	ENSG00000284655.1	NA	0	0	0	0
AC084121.4	unprocessed_pseudogene	NA	NA	#VALUE!	#VALUE!	9	9	NA	0	0	0	chr8	7686422	7686643	-	221	221	ENSG00000284698.1	NA	0	0	0	0
AC084121.5	protein_coding	NA	NA	#VALUE!	#VALUE!	9	9	NA	0	0	0	chr8	7761329	7764340	+	3011	1395	ENSG00000285607.1	112268391,112268392,112268393	0	0	0	0
AC084121.6	protein_coding	NA	NA	#VALUE!	#VALUE!	9	9	NA	0	0	0	chr8	7730738	7733749	+	3011	1395	ENSG00000285620.1	NA	0	0	0	0
AC084121.7	protein_coding	NA	NA	#VALUE!	#VALUE!	9	9	NA	0	0	0	chr8	7753681	7756692	+	3011	1395	ENSG00000285657.1	NA	0	0	0	0
AC084121.8	protein_coding	NA	NA	#VALUE!	#VALUE!	9	9	NA	0	0	0	chr8	7746033	7749044	+	3011	1395	ENSG00000285720.1	NA	0	0	0	0
AC084121.9	protein_coding	NA	NA	#VALUE!	#VALUE!	9	9	NA	0	0	0	chr8	7715442	7718453	+	3011	1395	ENSG00000285814.1	NA	0	0	0	0
AC084125.3	antisense	NA	NA	#VALUE!	#VALUE!	9	9	NA	0	0	0	chr8	144584039	144586488	+	2449	398	ENSG00000255456.1	NA	0	0	0	0
AC084128.1	antisense	NA	NA	#VALUE!	#VALUE!	9	9	NA	0	0	0	chr8	86180417	86212236	+	31819	501	ENSG00000253699.1	105375623	0	0	0	0
AC084149.1	lincRNA	NA	NA	#VALUE!	#VALUE!	9	9	NA	0	0	0	chr2	77652412	77654668	-	2256	284	ENSG00000227088.1	NA	0	0	0	0
AC084149.2	lincRNA	NA	NA	#VALUE!	#VALUE!	9	9	NA	0	0	0	chr2	77672214	77673792	+	1578	797	ENSG00000230968.1	NA	0	0	0	0
AC084200.1	lincRNA	NA	NA	#VALUE!	#VALUE!	9	9	NA	0	0	0	chr12	89882664	89937143	+	54479	547	ENSG00000258216.5	NA	0	0	0	0
AC084211.1	lincRNA	NA	NA	#VALUE!	#VALUE!	9	9	NA	0	0	0	chr3	182365146	182368256	+	3110	328	ENSG00000242012.1	NA	0	0	0	0
AC084262.1	sense_overlapping	NA	NA	#VALUE!	#VALUE!	9	9	NA	0	0	0	chr8	29352419	29353170	-	751	751	ENSG00000260253.1	NA	0	0	0	0
AC084290.1	processed_pseudogene	NA	NA	#VALUE!	#VALUE!	9	9	NA	0	0	0	chr12	40286288	40286662	+	374	374	ENSG00000229899.1	NA	0	0	0	0
AC084291.1	antisense	NA	NA	#VALUE!	#VALUE!	9	9	NA	0	0	0	chr12	117889453	117891008	+	1555	548	ENSG00000256071.1	NA	0	0	0	0
AC084346.1	lincRNA	NA	NA	#VALUE!	#VALUE!	9	9	NA	0	0	0	chr8	93834453	93846743	-	12290	528	ENSG00000254057.1	NA	0	0	0	0
AC084357.1	processed_pseudogene	NA	NA	#VALUE!	#VALUE!	9	9	NA	0	0	0	chr12	63760357	63760612	-	255	255	ENSG00000240027.2	NA	0	0	0	0
AC084357.3	transcribed_unprocessed_pseudogene	1.2668	2.40628	0.772017	0.773853	0.799154	9	0.0739414	0.0165158	0.001995	0.25	chr12	63682522	63724935	-	42413	2911	ENSG00000255583.2	NA	0.00399	0	0.5	0
AC084361.1	antisense	NA	NA	#VALUE!	#VALUE!	9	9	NA	0	0	0	chr12	119031038	119116961	-	85923	607	ENSG00000257095.1	NA	0	0	0	0
AC084364.1	processed_pseudogene	NA	NA	#VALUE!	#VALUE!	9	9	NA	0	0	0	chr12	103503380	103504936	+	1556	1556	ENSG00000257415.1	NA	0	0	0	0
AC084364.2	unprocessed_pseudogene	NA	NA	#VALUE!	#VALUE!	9	9	NA	0	0	0	chr12	103505410	103506174	-	764	395	ENSG00000257994.1	NA	0	0	0	0
AC084365.1	lincRNA	NA	NA	#VALUE!	#VALUE!	9	9	NA	0	0	0	chr12	90617758	90622822	-	5064	310	ENSG00000257995.1	NA	0	0	0	0
AC084368.1	processed_pseudogene	NA	NA	#VALUE!	#VALUE!	9	9	NA	0	0	0	chr7	96306809	96306874	+	65	65	ENSG00000275834.1	NA	0	0	0	0
AC084373.1	processed_pseudogene	NA	NA	#VALUE!	#VALUE!	9	9	NA	0	0	0	chr12	39170645	39170880	+	235	235	ENSG00000270718.1	NA	0	0	0	0
AC084398.2	antisense	NA	NA	#VALUE!	#VALUE!	9	9	NA	0	0	0	chr12	101923409	101924719	-	1310	564	ENSG00000257202.1	NA	0	0	0	0
AC084706.1	lincRNA	NA	NA	#VALUE!	#VALUE!	9	9	NA	0	0	0	chr8	78148100	78153913	+	5813	558	ENSG00000254001.5	NA	0	0	0	0
AC084752.1	processed_pseudogene	NA	NA	#VALUE!	#VALUE!	9	9	NA	0	0	0	chr4	162984794	162985416	+	622	622	ENSG00000251123.1	NA	0	0	0	0
AC084754.1	processed_pseudogene	NA	NA	#VALUE!	#VALUE!	9	9	NA	0	0	0	chr12	28564677	28565141	-	464	464	ENSG00000244712.1	NA	0	0	0	0
AC084756.1	antisense	NA	NA	#VALUE!	#VALUE!	9	9	NA	0	0	0	chr15	50557600	50560500	+	2900	606	ENSG00000259684.1	NA	0	0	0	0
AC084757.1	processed_pseudogene	NA	NA	#VALUE!	#VALUE!	9	9	NA	0	0	0	chr15	48725337	48725827	+	490	490	ENSG00000259216.2	NA	0	0	0	0
AC084759.1	processed_pseudogene	NA	NA	#VALUE!	#VALUE!	9	9	NA	0	0	0	chr15	53837270	53837560	-	290	290	ENSG00000259301.2	NA	0	0	0	0
AC084759.2	lincRNA	1.10246	2.1472	0.688896	0.690534	0.825122	9	0.0739414	0.0137945	0.004295	0.199588	chr15	53948145	53976908	-	28763	1053	ENSG00000259669.5	NA	0.00859	0	0.399176	0
AC084759.3	TEC	NA	NA	#VALUE!	#VALUE!	9	9	NA	0	0	0	chr15	53910768	53914712	+	3944	3944	ENSG00000280362.1	NA	0	0	0	0
AC084768.1	lincRNA	NA	NA	#VALUE!	#VALUE!	9	9	NA	0	0	0	chr8	5659678	5670077	-	10399	923	ENSG00000254007.1	NA	0	0	0	0
AC084768.2	unprocessed_pseudogene	NA	NA	#VALUE!	#VALUE!	9	9	NA	0	0	0	chr8	5716583	5716804	+	221	221	ENSG00000275461.1	NA	0	0	0	0
AC084809.2	lincRNA	NA	NA	#VALUE!	#VALUE!	9	9	NA	0	0	0	chr17	32905661	32906584	+	923	512	ENSG00000236377.1	NA	0	0	0	0
AC084838.1	sense_intronic	NA	NA	#VALUE!	#VALUE!	9	9	NA	0	0	0	chr8	14879056	14879819	-	763	312	ENSG00000255076.2	NA	0	0	0	0
AC084851.1	processed_pseudogene	NA	NA	#VALUE!	#VALUE!	9	9	NA	0	0	0	chr11	49070751	49071000	-	249	249	ENSG00000254801.1	NA	0	0	0	0
AC084851.2	processed_pseudogene	NA	NA	#VALUE!	#VALUE!	9	9	NA	0	0	0	chr11	49092403	49092767	+	364	364	ENSG00000255452.1	NA	0	0	0	0
AC084851.3	unprocessed_pseudogene	NA	NA	#VALUE!	#VALUE!	9	9	NA	0	0	0	chr11	49067609	49069301	+	1692	573	ENSG00000276637.1	NA	0	0	0	0
AC084859.1	lincRNA	NA	NA	#VALUE!	#VALUE!	9	9	NA	0	0	0	chr11	13001089	13009159	-	8070	670	ENSG00000254670.1	NA	0	0	0	0
AC084864.1	lincRNA	NA	NA	#VALUE!	#VALUE!	9	9	NA	0	0	0	chr7	129783369	129785185	-	1816	305	ENSG00000242078.1	NA	0	0	0	0
AC084866.1	antisense	NA	NA	#VALUE!	#VALUE!	9	9	NA	0	0	0	chr4	169981746	169993806	+	12060	554	ENSG00000249955.1	NA	0	0	0	0
AC084866.2	antisense	NA	NA	#VALUE!	#VALUE!	9	9	NA	0	0	0	chr4	169945980	169963334	+	17354	449	ENSG00000251200.1	NA	0	0	0	0
AC084871.1	antisense	NA	NA	#VALUE!	#VALUE!	9	9	NA	0	0	0	chr4	184813618	184821300	+	7682	628	ENSG00000251139.2	NA	0	0	0	0
AC084871.2	processed_pseudogene	NA	NA	#VALUE!	#VALUE!	9	9	NA	0	0	0	chr4	184910888	184911352	-	464	464	ENSG00000251147.1	NA	0	0	0	0
AC084878.1	processed_pseudogene	NA	NA	#VALUE!	#VALUE!	9	9	NA	0	0	0	chr12	46004037	46004685	-	648	648	ENSG00000239397.1	NA	0	0	0	0
AC084879.1	transcribed_unitary_pseudogene	NA	NA	#VALUE!	#VALUE!	9	9	NA	0	0	0	chr12	95311311	95442482	-	131171	2784	ENSG00000257943.2	NA	0	0	0	0
AC084879.2	lincRNA	NA	NA	#VALUE!	#VALUE!	9	9	NA	0	0	0	chr12	95387889	95388558	-	669	369	ENSG00000258313.1	NA	0	0	0	0
AC084880.2	antisense	NA	NA	#VALUE!	#VALUE!	9	9	NA	0	0	0	chr12	119225833	119259017	-	33184	501	ENSG00000256311.1	NA	0	0	0	0
AC084880.3	antisense	NA	NA	#VALUE!	#VALUE!	9	9	NA	0	0	0	chr12	119182047	119183259	-	1212	541	ENSG00000256609.1	NA	0	0	0	0
AC084880.4	antisense	NA	NA	#VALUE!	#VALUE!	9	9	NA	0	0	0	chr12	119174064	119176484	-	2420	577	ENSG00000256884.1	105370024	0	0	0	0
AC084882.1	sense_intronic	NA	NA	#VALUE!	#VALUE!	9	9	NA	0	0	0	chr15	47274182	47275164	+	982	555	ENSG00000259554.1	NA	0	0	0	0
AC087045.1	processed_pseudogene	NA	NA	#VALUE!	#VALUE!	9	9	NA	0	0	0	chr8	134673130	134673512	+	382	382	ENSG00000271048.1	NA	0	0	0	0
AC087045.2	lincRNA	1.10246	2.1472	0.688896	0.690534	0.825122	9	0.0739414	0.0137945	0.00451	0.199588	chr8	134722946	134723949	+	1003	1003	ENSG00000272456.1	NA	0.00902	0	0.399176	0
AC087045.3	TEC	NA	NA	#VALUE!	#VALUE!	9	9	NA	0	0	0	chr8	134764808	134767276	+	2468	2468	ENSG00000278898.1	NA	0	0	0	0
AC087072.1	processed_pseudogene	NA	NA	#VALUE!	#VALUE!	9	9	NA	0	0.0069	0	chr7	35971146	35971567	-	421	421	ENSG00000270889.1	NA	0.0138	0	0	0
AC087164.2	TEC	1.10246	2.1472	0.688896	0.690534	0.825122	9	0.0739414	0.0137945	0.001435	0.199588	chr17	18107333	18110463	-	3130	3130	ENSG00000279428.1	NA	0.00287	0	0.399176	0
AC087190.1	antisense	NA	NA	#VALUE!	#VALUE!	9	9	NA	0	0	0	chr16	9105833	9107174	-	1341	731	ENSG00000260349.1	NA	0	0	0	0
AC087190.2	lincRNA	NA	NA	#VALUE!	#VALUE!	9	9	NA	0	0	0	chr16	9068553	9072412	+	3859	753	ENSG00000261392.1	NA	0	0	0	0
AC087203.1	processed_pseudogene	NA	NA	#VALUE!	#VALUE!	9	9	NA	0	0	0	chr8	12374365	12375546	-	1181	1181	ENSG00000254423.1	NA	0	0	0	0
AC087203.2	processed_pseudogene	NA	NA	#VALUE!	#VALUE!	9	9	NA	0	0	0	chr8	12378678	12380265	-	1587	1587	ENSG00000255556.2	NA	0	0	0	0
AC087203.3	lincRNA	NA	NA	#VALUE!	#VALUE!	9	9	NA	0	0	0	chr8	12412826	12414373	+	1547	1547	ENSG00000270074.1	NA	0	0	0	0
AC087235.1	lincRNA	NA	NA	#VALUE!	#VALUE!	9	9	NA	0	0	0	chr12	23181333	23251499	-	70166	1329	ENSG00000115934.11	NA	0	0	0	0
AC087239.1	lincRNA	3.58395	11.9916	3.84731	3.85646	0.282041	9	0.44736	0.151351	0.0471625	1.19753	chr12	25385669	25386241	-	572	572	ENSG00000278743.1	NA	0.094325	0	2.39506	0
AC087241.1	lincRNA	NA	NA	#VALUE!	#VALUE!	9	9	NA	0	0	0	chr12	22601424	22618867	+	17443	429	ENSG00000250166.2	NA	0	0	0	0
AC087241.2	processed_pseudogene	NA	NA	#VALUE!	#VALUE!	9	9	NA	0	0	0	chr12	22596227	22596551	+	324	324	ENSG00000256774.1	NA	0	0	0	0
AC087242.1	antisense	NA	NA	#VALUE!	#VALUE!	9	9	NA	0	0	0	chr12	18714794	18737878	+	23084	572	ENSG00000255648.1	NA	0	0	0	0
AC087257.2	unprocessed_pseudogene	NA	NA	#VALUE!	#VALUE!	9	9	NA	0	0	0	chr12	27592460	27594039	-	1579	928	ENSG00000256056.1	NA	0	0	0	0
AC087258.1	lincRNA	NA	NA	#VALUE!	#VALUE!	9	9	NA	0	0	0	chr12	23175647	23191587	+	15940	1629	ENSG00000256321.5	101928441	0	0	0	0
AC087258.2	processed_pseudogene	NA	NA	#VALUE!	#VALUE!	9	9	NA	0	0	0	chr12	23108457	23108493	-	36	36	ENSG00000256353.1	NA	0	0	0	0
AC087260.1	antisense	NA	NA	#VALUE!	#VALUE!	9	9	NA	0	0	0	chr12	23637972	23638487	+	515	401	ENSG00000256473.1	NA	0	0	0	0
AC087269.2	unitary_pseudogene	NA	NA	#VALUE!	#VALUE!	9	9	NA	0	0	0	chr8	8714054	8719536	-	5482	975	ENSG00000284717.1	NA	0	0	0	0
AC087272.1	processed_pseudogene	NA	NA	#VALUE!	#VALUE!	9	9	NA	0	0	0	chr8	50859529	50860062	+	533	533	ENSG00000253340.1	NA	0	0	0	0
AC087273.1	antisense	NA	NA	#VALUE!	#VALUE!	9	9	NA	0	0	0	chr8	17882042	17882661	+	619	529	ENSG00000253215.1	NA	0	0	0	0
AC087273.2	lincRNA	NA	NA	#VALUE!	#VALUE!	9	9	NA	0	0	0	chr8	17905755	17907887	+	2132	634	ENSG00000254054.2	NA	0	0	0	0
AC087276.2	antisense	NA	NA	#VALUE!	#VALUE!	9	9	NA	0	0	0	chr11	43328747	43359296	-	30549	787	ENSG00000254907.1	NA	0	0	0	0
AC087277.1	lincRNA	NA	NA	#VALUE!	#VALUE!	9	9	NA	0	0	0	chr11	36321157	36323440	-	2283	535	ENSG00000254566.1	NA	0	0	0	0
AC087283.1	processed_pseudogene	NA	NA	#VALUE!	#VALUE!	9	9	NA	0	0	0	chr15	37253878	37254952	+	1074	1074	ENSG00000270304.1	NA	0	0	0	0
AC087286.1	antisense	NA	NA	#VALUE!	#VALUE!	9	9	NA	0	0	0	chr15	85621263	85627689	-	6426	568	ENSG00000259276.1	NA	0	0	0	0
AC087286.2	antisense	NA	NA	#VALUE!	#VALUE!	9	9	NA	0	0	0	chr15	85619622	85670948	-	51326	660	ENSG00000259367.1	NA	0	0	0	0
AC087286.3	antisense	1.10246	2.1472	0.688896	0.690534	0.825122	9	0.0739414	0.0137945	0.0024675	0.199588	chr15	85579045	85580178	-	1133	953	ENSG00000259375.1	NA	0.004935	0	0.399176	0
AC087289.4	antisense	NA	NA	#VALUE!	#VALUE!	9	9	NA	0	0	0	chr17	75943831	75945142	+	1311	230	ENSG00000267615.1	NA	0	0	0	0
AC087311.1	processed_pseudogene	NA	NA	#VALUE!	#VALUE!	9	9	NA	0	0	0	chr12	32985837	32987070	+	1233	1233	ENSG00000257316.1	NA	0	0	0	0
AC087311.2	lincRNA	NA	NA	#VALUE!	#VALUE!	9	9	NA	0	0	0	chr12	32988762	32993754	+	4992	320	ENSG00000257435.1	NA	0	0	0	0
AC087312.1	processed_pseudogene	NA	NA	#VALUE!	#VALUE!	9	9	NA	0	0	0	chr12	24642686	24643166	+	480	480	ENSG00000244662.1	NA	0	0	0	0
AC087318.1	lincRNA	NA	NA	#VALUE!	#VALUE!	9	9	NA	0	0	0	chr12	22395087	22398075	-	2988	389	ENSG00000256714.1	NA	0	0	0	0
AC087321.1	lincRNA	NA	NA	#VALUE!	#VALUE!	9	9	NA	0	0	0	chr12	17589256	17615463	+	26207	460	ENSG00000256389.1	NA	0	0	0	0
AC087341.1	lincRNA	NA	NA	#VALUE!	#VALUE!	9	9	NA	0	0	0	chr8	131130387	131144881	-	14494	491	ENSG00000253407.1	NA	0	0	0	0
AC087343.1	processed_pseudogene	NA	NA	#VALUE!	#VALUE!	9	9	NA	0	0	0	chr8	34874158	34874633	+	475	475	ENSG00000243181.2	NA	0	0	0	0
AC087359.1	unprocessed_pseudogene	NA	NA	#VALUE!	#VALUE!	9	9	NA	0	0	0	chr8	67133553	67135911	-	2358	1740	ENSG00000250869.2	NA	0	0	0	0
AC087360.1	processed_pseudogene	NA	NA	#VALUE!	#VALUE!	9	9	NA	0	0	0	chr8	16275680	16276296	+	616	616	ENSG00000253951.1	NA	0	0	0	0
AC087369.1	processed_pseudogene	NA	NA	#VALUE!	#VALUE!	9	9	NA	0	0	0	chr8	5848696	5849692	+	996	996	ENSG00000253571.1	NA	0	0	0	0
AC087373.1	processed_pseudogene	NA	NA	#VALUE!	#VALUE!	9	9	NA	0	0	0	chr11	25140532	25141023	-	491	491	ENSG00000255368.1	NA	0	0	0	0
AC087379.1	lincRNA	1.10246	2.1472	0.688896	0.690534	0.825122	9	0.0739414	0.0137945	0.004555	0.199588	chr11	15701962	15758898	-	56936	993	ENSG00000254645.1	105376567	0.00911	0	0.399176	0
AC087379.2	lincRNA	NA	NA	#VALUE!	#VALUE!	9	9	NA	0	0	0	chr11	15643884	15705368	+	61484	471	ENSG00000254695.1	102724957	0	0	0	0
AC087385.1	processed_pseudogene	NA	NA	#VALUE!	#VALUE!	9	9	NA	0	0	0	chr15	60390370	60390682	+	312	312	ENSG00000240163.1	NA	0	0	0	0
AC087385.2	processed_pseudogene	1.2668	2.40628	0.772017	0.773853	0.799154	9	0.0739414	0.0165158	0.0060275	0.25	chr15	60404462	60404960	+	498	498	ENSG00000242667.1	NA	0.012055	0	0.5	0
AC087386.2	TEC	NA	NA	#VALUE!	#VALUE!	9	9	NA	0	0	0	chr15	20141793	20146430	+	4637	4637	ENSG00000278935.1	NA	0	0	0	0
AC087393.1	processed_pseudogene	NA	NA	#VALUE!	#VALUE!	9	9	NA	0	0	0	chr17	20983901	20984046	+	145	145	ENSG00000263729.1	NA	0	0	0	0
AC087393.2	antisense	1.2668	2.40628	0.772017	0.773853	0.799154	9	0.0739414	0.0165158	0.010155	0.25	chr17	20999746	21000323	+	577	504	ENSG00000263986.1	NA	0.02031	0	0.5	0
AC087399.1	lincRNA	NA	NA	#VALUE!	#VALUE!	9	9	NA	0	0	0	chr18	78480548	78484867	+	4319	573	ENSG00000265644.1	NA	0	0	0	0
AC087430.1	lincRNA	NA	NA	#VALUE!	#VALUE!	9	9	NA	0	0	0	chr3	1008134	1012934	+	4800	3699	ENSG00000235158.1	NA	0	0	0	0
AC087439.1	antisense	NA	NA	#VALUE!	#VALUE!	9	9	NA	0	0	0	chr8	91016587	91018655	+	2068	398	ENSG00000253358.1	NA	0	0	0	0
AC087442.1	antisense	NA	NA	#VALUE!	#VALUE!	9	9	NA	0	0	0	chr11	45651528	45652691	+	1163	249	ENSG00000255091.1	NA	0	0	0	0
AC087457.1	antisense	NA	NA	#VALUE!	#VALUE!	9	9	NA	0	0	0	chr15	34755083	34812923	+	57840	2727	ENSG00000250007.6	101928174	0	0	0	0
AC087463.2	lincRNA	NA	NA	#VALUE!	#VALUE!	9	9	NA	0	0	0	chr15	24238144	24240192	-	2048	472	ENSG00000260959.1	NA	0	0	0	0
AC087463.3	lincRNA	NA	NA	#VALUE!	#VALUE!	9	9	NA	0	0	0	chr15	24299748	24300638	+	890	415	ENSG00000261598.1	NA	0	0	0	0
AC087463.4	lincRNA	NA	NA	#VALUE!	#VALUE!	9	9	NA	0	0	0	chr15	24235077	24276829	+	41752	865	ENSG00000261621.1	NA	0	0	0	0
AC087465.1	processed_pseudogene	NA	NA	#VALUE!	#VALUE!	9	9	NA	0	0	0	chr15	77204577	77205100	+	523	245	ENSG00000259722.2	NA	0	0	0	0
AC087473.1	lincRNA	NA	NA	#VALUE!	#VALUE!	9	9	NA	0	0	0	chr15	38139594	38226865	-	87271	2471	ENSG00000259380.5	NA	0	0	0	0
AC087477.1	processed_pseudogene	NA	NA	#VALUE!	#VALUE!	9	9	NA	0	0	0	chr15	96448153	96448493	+	340	340	ENSG00000242295.1	NA	0	0	0	0
AC087477.3	lincRNA	NA	NA	#VALUE!	#VALUE!	9	9	NA	0	0.00474	0	chr15	96438569	96444266	+	5697	552	ENSG00000259312.1	NA	0.00948	0	0	0
AC087477.4	lincRNA	NA	NA	#VALUE!	#VALUE!	9	9	NA	0	0	0	chr15	96448841	96449749	+	908	542	ENSG00000259534.1	NA	0	0	0	0
AC087477.5	lincRNA	NA	NA	#VALUE!	#VALUE!	9	9	NA	0	0	0	chr15	96393145	96405189	-	12044	693	ENSG00000259542.5	NA	0	0	0	0
AC087477.6	processed_pseudogene	NA	NA	#VALUE!	#VALUE!	9	9	NA	0	0	0	chr15	96388213	96389056	-	843	843	ENSG00000259614.2	NA	0	0	0	0
AC087481.1	processed_pseudogene	NA	NA	#VALUE!	#VALUE!	9	9	NA	0	0	0	chr15	30882266	30883231	-	965	965	ENSG00000260382.1	NA	0	0	0	0
AC087498.1	protein_coding	NA	NA	#VALUE!	#VALUE!	9	9	NA	0	0	0	chr17	3385929	3386874	+	945	945	ENSG00000180042.5	NA	0	0	0	0
AC087498.2	transcribed_unprocessed_pseudogene	NA	NA	#VALUE!	#VALUE!	9	9	NA	0	0	0	chr17	3311446	3311934	+	717	488	ENSG00000285760.1	NA	0	0	0	0
AC087499.1	processed_pseudogene	NA	NA	#VALUE!	#VALUE!	9	9	NA	0	0	0	chr17	20609461	20609610	-	149	149	ENSG00000226096.1	NA	0	0	0	0
AC087499.2	transcribed_unprocessed_pseudogene	NA	NA	#VALUE!	#VALUE!	9	9	NA	0	0	0	chr17	20716480	20737127	+	20647	1500	ENSG00000226521.7	100287072	0	0	0	0
AC087499.3	processed_pseudogene	NA	NA	#VALUE!	#VALUE!	9	9	NA	0	0	0	chr17	20595530	20595708	+	178	178	ENSG00000232889.2	NA	0	0	0	0
AC087499.4	processed_pseudogene	NA	NA	#VALUE!	#VALUE!	9	9	NA	0	0	0	chr17	20612666	20614008	+	1342	1342	ENSG00000235546.2	NA	0	0	0	0
AC087499.5	unprocessed_pseudogene	NA	NA	#VALUE!	#VALUE!	9	9	NA	0	0	0	chr17	20647286	20681799	+	34513	835	ENSG00000236504.2	NA	0	0	0	0
AC087499.6	processed_pseudogene	NA	NA	#VALUE!	#VALUE!	9	9	NA	0	0	0	chr17	20710424	20710533	-	109	109	ENSG00000264874.1	NA	0	0	0	0
AC087499.7	transcribed_processed_pseudogene	NA	NA	#VALUE!	#VALUE!	9	9	NA	0	0.013375	0	chr17	20633033	20633259	-	226	28	ENSG00000266364.1	NA	0.02675	0	0	0
AC087500.2	lincRNA	NA	NA	#VALUE!	#VALUE!	9	9	NA	0	0	0	chr17	5240507	5241543	-	1036	498	ENSG00000263164.1	NA	0	0	0	0
AC087501.1	antisense	NA	NA	#VALUE!	#VALUE!	9	9	NA	0	0	0	chr17	9452196	9470014	+	17818	715	ENSG00000225751.2	NA	0	0	0	0
AC087501.2	antisense	NA	NA	#VALUE!	#VALUE!	9	9	NA	0	0	0	chr17	9464741	9467422	+	2681	513	ENSG00000262815.1	NA	0	0	0	0
AC087501.3	antisense	NA	NA	#VALUE!	#VALUE!	9	9	NA	0	0	0	chr17	9547297	9548541	+	1244	235	ENSG00000263051.1	NA	0	0	0	0
AC087516.1	lincRNA	NA	NA	#VALUE!	#VALUE!	9	9	NA	0	0	0	chr15	36341738	36344166	+	2428	2428	ENSG00000259395.1	NA	0	0	0	0
AC087516.2	lincRNA	NA	NA	#VALUE!	#VALUE!	9	9	NA	0	0	0	chr15	36438971	36471016	-	32045	3544	ENSG00000259737.6	NA	0	0	0	0
AC087518.1	lincRNA	NA	NA	#VALUE!	#VALUE!	9	9	NA	0	0	0	chr8	40104168	40107935	+	3767	187	ENSG00000253381.1	NA	0	0	0	0
AC087521.1	lincRNA	NA	NA	#VALUE!	#VALUE!	9	9	NA	0	0	0	chr11	43943786	43947206	-	3420	2045	ENSG00000244953.1	NA	0	0	0	0
AC087565.1	lincRNA	NA	NA	#VALUE!	#VALUE!	9	9	NA	0	0	0	chr16	73812620	73816053	+	3433	391	ENSG00000259817.2	NA	0	0	0	0
AC087565.2	lincRNA	NA	NA	#VALUE!	#VALUE!	9	9	NA	0	0	0	chr16	73794078	73809733	+	15655	952	ENSG00000283457.1	NA	0	0	0	0
AC087575.1	unprocessed_pseudogene	NA	NA	#VALUE!	#VALUE!	9	9	NA	0	0	0	chr17	22331596	22332410	+	814	229	ENSG00000266806.1	NA	0	0	0	0
AC087588.1	processed_pseudogene	NA	NA	#VALUE!	#VALUE!	9	9	NA	0	0	0	chr12	32863117	32863433	+	316	316	ENSG00000244743.1	NA	0	0	0	0
AC087591.1	lincRNA	1.10246	2.1472	0.688896	0.690534	0.825122	9	0.0739414	0.0137945	0.002955	0.199588	chr3	14791533	14793504	+	1971	1201	ENSG00000285969.1	NA	0.00591	0	0.399176	0
AC087612.1	lincRNA	NA	NA	#VALUE!	#VALUE!	9	9	NA	0	0	0	chr15	63091366	63110589	+	19223	1166	ENSG00000259672.2	NA	0	0	0	0
AC087620.1	antisense	NA	NA	#VALUE!	#VALUE!	9	9	NA	0	0	0	chr8	108226199	108227544	+	1345	447	ENSG00000253754.1	NA	0	0	0	0
AC087623.1	antisense	NA	NA	#VALUE!	#VALUE!	9	9	NA	0	0	0	chr8	38421888	38426096	+	4208	534	ENSG00000255201.1	NA	0	0	0	0
AC087627.1	antisense	NA	NA	#VALUE!	#VALUE!	9	9	NA	0	0	0	chr8	74199395	74208441	+	9046	993	ENSG00000253983.2	105375903	0	0	0	0
AC087633.1	lincRNA	NA	NA	#VALUE!	#VALUE!	9	9	NA	0	0	0	chr15	95034383	95035737	-	1354	715	ENSG00000258433.1	NA	0	0	0	0
AC087633.2	transcribed_processed_pseudogene	NA	NA	#VALUE!	#VALUE!	9	9	NA	0	0.0002525	0	chr15	94841058	95169864	+	328806	2666	ENSG00000277654.6	440311	0.000505	0	0	0
AC087636.1	lincRNA	NA	NA	#VALUE!	#VALUE!	9	9	NA	0	0	0	chr15	95080094	95132859	-	52765	573	ENSG00000258773.1	NA	0	0	0	0
AC087641.1	transcribed_processed_pseudogene	NA	NA	#VALUE!	#VALUE!	9	9	NA	0	0	0	chr15	93065585	93066606	-	1021	593	ENSG00000258611.2	NA	0	0	0	0
AC087645.1	processed_pseudogene	NA	NA	#VALUE!	#VALUE!	9	9	NA	0	0.0074125	0	chr17	78211617	78211908	-	291	291	ENSG00000267624.1	NA	0.014825	0	0	0
AC087645.3	TEC	NA	NA	#VALUE!	#VALUE!	9	9	NA	0	0.0056275	0	chr17	78250345	78250932	-	587	402	ENSG00000279886.1	NA	0.011255	0	0	0
AC087645.4	lincRNA	NA	NA	#VALUE!	#VALUE!	9	9	NA	0	0	0	chr17	78248192	78251440	+	3248	792	ENSG00000283914.1	NA	0	0	0	0
AC087650.1	processed_pseudogene	NA	NA	#VALUE!	#VALUE!	9	9	NA	0	0	0	chr17	43476197	43476665	+	468	468	ENSG00000237888.1	NA	0	0	0	0
AC087664.2	lincRNA	NA	NA	#VALUE!	#VALUE!	9	9	NA	0	0	0	chr8	59601377	59613775	+	12398	1017	ENSG00000253879.1	NA	0	0	0	0
AC087672.1	lincRNA	NA	NA	#VALUE!	#VALUE!	9	9	NA	0	0	0	chr8	74103515	74106744	+	3229	429	ENSG00000253115.1	NA	0	0	0	0
AC087672.2	lincRNA	NA	NA	#VALUE!	#VALUE!	9	9	NA	0	0	0	chr8	74052339	74099853	+	47514	738	ENSG00000254288.1	NA	0	0	0	0
AC087685.1	processed_pseudogene	NA	NA	#VALUE!	#VALUE!	9	9	NA	0	0	0	chr18	45788529	45788670	+	141	141	ENSG00000267558.2	NA	0	0	0	0
AC087699.1	processed_pseudogene	NA	NA	#VALUE!	#VALUE!	9	9	NA	0	0	0	chr15	70602123	70602516	+	393	393	ENSG00000259227.2	NA	0	0	0	0
AC087749.1	antisense	1.10246	2.1472	0.688896	0.690534	0.825122	9	0.0739414	0.0137945	0.00651	0.199588	chr17	75683547	75684799	-	1252	566	ENSG00000264270.1	NA	0.01302	0	0.399176	0
AC087749.2	antisense	NA	NA	#VALUE!	#VALUE!	9	9	NA	0	0	0	chr17	75679473	75679967	-	494	352	ENSG00000264829.1	NA	0	0	0	0
AC087752.2	processed_pseudogene	1.2668	2.40628	0.772017	0.773853	0.799154	9	0.0739414	0.0165158	0.0103425	0.25	chr8	94974572	94974853	-	281	281	ENSG00000253528.2	NA	0.020685	0	0.5	0
AC087762.2	TEC	NA	NA	#VALUE!	#VALUE!	9	9	NA	0	0	0	chr15	100782416	100786189	-	3773	3773	ENSG00000279588.2	NA	0	0	0	0
AC087763.1	processed_pseudogene	NA	NA	#VALUE!	#VALUE!	9	9	NA	0	0	0	chr8	8933720	8934006	-	286	286	ENSG00000270966.1	NA	0	0	0	0
AC087783.1	lincRNA	NA	NA	#VALUE!	#VALUE!	9	9	NA	0	0	0	chr11	34570875	34573982	+	3107	564	ENSG00000255427.1	NA	0	0	0	0
AC087808.1	processed_pseudogene	NA	NA	#VALUE!	#VALUE!	9	9	NA	0	0	0	chr8	64973487	64973848	-	361	361	ENSG00000253493.1	NA	0	0	0	0
AC087821.2	unprocessed_pseudogene	NA	NA	#VALUE!	#VALUE!	9	9	NA	0	0	0	chr8	18849257	18849707	+	450	450	ENSG00000283402.1	NA	0	0	0	0
AC087855.1	lincRNA	NA	NA	#VALUE!	#VALUE!	9	9	NA	0	0	0	chr8	34229293	34248946	-	19653	430	ENSG00000254033.1	NA	0	0	0	0
AC087855.2	lincRNA	NA	NA	#VALUE!	#VALUE!	9	9	NA	0	0	0	chr8	34174885	34184895	+	10010	537	ENSG00000254302.1	NA	0	0	0	0
AC087857.1	lincRNA	NA	NA	#VALUE!	#VALUE!	9	9	NA	0	0	0	chr3	5962841	6124120	+	161279	467	ENSG00000229642.1	NA	0	0	0	0
AC087863.1	lincRNA	NA	NA	#VALUE!	#VALUE!	9	9	NA	0	0	0	chr12	118849353	118908930	-	59577	570	ENSG00000256149.1	NA	0	0	0	0
AC087879.1	processed_pseudogene	NA	NA	#VALUE!	#VALUE!	9	9	NA	0	0	0	chr12	73648665	73649039	+	374	374	ENSG00000243164.1	NA	0	0	0	0
AC087883.1	processed_pseudogene	NA	NA	#VALUE!	#VALUE!	9	9	NA	0	0	0	chr12	60215993	60216384	+	391	391	ENSG00000258184.1	NA	0	0	0	0
AC087884.1	processed_pseudogene	NA	NA	#VALUE!	#VALUE!	9	9	NA	0	0	0	chr12	51106816	51107144	+	328	328	ENSG00000244540.2	NA	0	0	0	0
AC087885.1	sense_intronic	1.2668	2.40628	0.772017	0.773853	0.799154	9	0.0739414	0.0165158	0.0038575	0.25	chr12	118989726	119001840	+	12114	848	ENSG00000256031.2	NA	0.007715	0	0.5	0
AC087888.1	processed_pseudogene	NA	NA	#VALUE!	#VALUE!	9	9	NA	0	0	0	chr12	84448624	84449878	-	1254	1254	ENSG00000258358.2	NA	0	0	0	0
AC087893.2	TEC	NA	NA	#VALUE!	#VALUE!	9	9	NA	0	0	0	chr12	108778911	108779166	+	255	255	ENSG00000280110.1	NA	0	0	0	0
AC087894.1	processed_pseudogene	NA	NA	#VALUE!	#VALUE!	9	9	NA	0	0	0	chr12	127876998	127877516	-	518	518	ENSG00000255757.1	NA	0	0	0	0
AC087894.2	lincRNA	NA	NA	#VALUE!	#VALUE!	9	9	NA	0	0	0	chr12	127793526	127821183	-	27657	462	ENSG00000256922.1	NA	0	0	0	0
AC087894.3	TEC	NA	NA	#VALUE!	#VALUE!	9	9	NA	0	0	0	chr12	127825937	127826286	-	349	349	ENSG00000279475.1	NA	0	0	0	0
AC087897.1	processed_pseudogene	NA	NA	#VALUE!	#VALUE!	9	9	NA	0	0	0	chr12	38532894	38533050	-	156	156	ENSG00000257645.1	NA	0	0	0	0
AC089984.1	lincRNA	NA	NA	#VALUE!	#VALUE!	9	9	NA	0	0	0	chr12	71793854	71799627	-	5773	1431	ENSG00000257410.1	NA	0	0	0	0
AC089984.2	processed_pseudogene	NA	NA	#VALUE!	#VALUE!	9	9	NA	0	0	0	chr12	71849227	71850428	-	1201	1201	ENSG00000257802.1	NA	0	0	0	0
AC089984.3	processed_pseudogene	NA	NA	#VALUE!	#VALUE!	9	9	NA	0	0	0	chr12	71835033	71835396	-	363	363	ENSG00000257991.1	NA	0	0	0	0
AC089987.1	transcribed_processed_pseudogene	NA	NA	#VALUE!	#VALUE!	9	9	NA	0	0	0	chr12	48507353	48529897	+	22544	2017	ENSG00000197376.3	NA	0	0	0	0
AC089987.2	antisense	NA	NA	#VALUE!	#VALUE!	9	9	NA	0	0	0	chr12	48483286	48500961	-	17675	588	ENSG00000258121.1	NA	0	0	0	0
AC089998.2	lincRNA	NA	NA	#VALUE!	#VALUE!	9	9	NA	0	0	0	chr12	82505210	82506188	-	978	277	ENSG00000257837.1	NA	0	0	0	0
AC089998.4	lincRNA	NA	NA	#VALUE!	#VALUE!	9	9	NA	0	0	0	chr12	82481117	82497560	-	16443	459	ENSG00000258170.1	NA	0	0	0	0
AC090013.1	processed_pseudogene	NA	NA	#VALUE!	#VALUE!	9	9	NA	0	0	0	chr12	116755394	116755874	-	480	480	ENSG00000239374.1	NA	0	0	0	0
AC090017.1	processed_pseudogene	NA	NA	#VALUE!	#VALUE!	9	9	NA	0	0	0	chr12	61231158	61232937	-	1779	1779	ENSG00000257308.1	NA	0	0	0	0
AC090018.1	processed_pseudogene	NA	NA	#VALUE!	#VALUE!	9	9	NA	0	0	0	chr3	195349663	195350030	+	367	367	ENSG00000227433.1	NA	0	0	0	0
AC090022.1	processed_pseudogene	NA	NA	#VALUE!	#VALUE!	9	9	NA	0	0	0	chr12	60418982	60419293	+	311	311	ENSG00000257865.1	NA	0	0	0	0
AC090023.2	lincRNA	NA	NA	#VALUE!	#VALUE!	9	9	NA	0	0	0	chr12	65644333	65663299	+	18966	545	ENSG00000256915.1	NA	0	0	0	0
AC090044.1	lincRNA	NA	NA	#VALUE!	#VALUE!	9	9	NA	0	0	0	chr3	857123	858091	+	968	497	ENSG00000224239.1	NA	0	0	0	0
AC090049.1	lincRNA	NA	NA	#VALUE!	#VALUE!	9	9	NA	0	0	0	chr12	91901457	91906187	+	4730	1011	ENSG00000257863.1	NA	0	0	0	0
AC090071.1	processed_pseudogene	NA	NA	#VALUE!	#VALUE!	9	9	NA	0	0	0	chr5	95440043	95440687	+	644	644	ENSG00000225165.3	NA	0	0	0	0
AC090079.1	processed_pseudogene	NA	NA	#VALUE!	#VALUE!	9	9	NA	0	0	0	chr17	53434130	53435829	+	1699	1183	ENSG00000262271.1	NA	0	0	0	0
AC090079.2	processed_pseudogene	NA	NA	#VALUE!	#VALUE!	9	9	NA	0	0	0	chr17	53438555	53439721	+	1166	768	ENSG00000262518.1	NA	0	0	0	0
AC090093.1	unprocessed_pseudogene	NA	NA	#VALUE!	#VALUE!	9	9	NA	0	0	0	chr8	139508700	139508971	-	271	271	ENSG00000275078.1	NA	0	0	0	0
AC090095.1	processed_pseudogene	NA	NA	#VALUE!	#VALUE!	9	9	NA	0	0	0	chr8	83099975	83100846	-	871	871	ENSG00000254189.1	NA	0	0	0	0
AC090099.1	transcribed_unprocessed_pseudogene	NA	NA	#VALUE!	#VALUE!	9	9	NA	0	0	0	chr11	18209137	18214562	+	5425	3001	ENSG00000189332.5	494141	0	0	0	0
AC090099.2	processed_pseudogene	NA	NA	#VALUE!	#VALUE!	9	9	NA	0	0	0	chr11	18196656	18197337	+	681	681	ENSG00000254546.1	NA	0	0	0	0
AC090099.3	processed_pseudogene	NA	NA	#VALUE!	#VALUE!	9	9	NA	0	0	0	chr11	18153276	18154255	+	979	979	ENSG00000254857.1	NA	0	0	0	0
AC090099.4	lincRNA	NA	NA	#VALUE!	#VALUE!	9	9	NA	0	0	0	chr11	18140185	18189495	-	49310	1027	ENSG00000255470.1	NA	0	0	0	0
AC090099.5	lincRNA	NA	NA	#VALUE!	#VALUE!	9	9	NA	0	0	0	chr11	18142340	18145142	+	2802	2715	ENSG00000285562.1	NA	0	0	0	0
AC090103.1	lincRNA	NA	NA	#VALUE!	#VALUE!	9	9	NA	0	0	0	chr8	25834128	25840135	-	6007	485	ENSG00000254178.1	NA	0	0	0	0
AC090109.1	antisense	NA	NA	#VALUE!	#VALUE!	9	9	NA	0	0	0	chr12	72046148	72057377	-	11229	819	ENSG00000258115.1	NA	0	0	0	0
AC090114.1	processed_pseudogene	NA	NA	#VALUE!	#VALUE!	9	9	NA	0	0	0	chr7	128570240	128570688	-	448	448	ENSG00000213280.2	NA	0	0	0	0
AC090124.1	lincRNA	NA	NA	#VALUE!	#VALUE!	9	9	NA	0	0	0	chr11	29335877	29594295	-	258418	448	ENSG00000254530.1	NA	0	0	0	0
AC090124.2	lincRNA	NA	NA	#VALUE!	#VALUE!	9	9	NA	0	0.0024475	0	chr11	29445486	29457393	+	11907	563	ENSG00000255227.1	NA	0.004895	0	0	0
AC090124.3	processed_pseudogene	1.10246	2.1472	0.688896	0.690534	0.825122	9	0.0739414	0.0137945	0.002705	0.199588	chr11	29391524	29393844	+	2320	1673	ENSG00000255281.1	NA	0.00541	0	0.399176	0
AC090125.1	lincRNA	NA	NA	#VALUE!	#VALUE!	9	9	NA	0	0	0	chr18	73914404	74034161	-	119757	493	ENSG00000263655.1	NA	0	0	0	0
AC090132.1	processed_pseudogene	NA	NA	#VALUE!	#VALUE!	9	9	NA	0	0	0	chr8	83200951	83202431	-	1480	1480	ENSG00000253423.1	NA	0	0	0	0
AC090132.2	processed_pseudogene	NA	NA	#VALUE!	#VALUE!	9	9	NA	0	0	0	chr8	83293924	83294271	-	347	347	ENSG00000274116.1	NA	0	0	0	0
AC090136.1	processed_pseudogene	NA	NA	#VALUE!	#VALUE!	9	9	NA	0	0	0	chr8	64554235	64554475	-	240	240	ENSG00000253750.1	NA	0	0	0	0
AC090136.2	processed_pseudogene	NA	NA	#VALUE!	#VALUE!	9	9	NA	0	0	0	chr8	64570912	64571332	-	420	420	ENSG00000253800.1	NA	0	0	0	0
AC090136.3	antisense	NA	NA	#VALUE!	#VALUE!	9	9	NA	0	0	0	chr8	64574305	64577263	-	2958	2704	ENSG00000254102.1	401463	0	0	0	0
AC090138.1	lincRNA	NA	NA	#VALUE!	#VALUE!	9	9	NA	0	0	0	chr11	41394594	41426504	+	31910	578	ENSG00000255132.1	NA	0	0	0	0
AC090142.1	processed_pseudogene	NA	NA	#VALUE!	#VALUE!	9	9	NA	0	0	0	chr8	105011106	105011568	+	462	462	ENSG00000240271.1	NA	0	0	0	0
AC090142.2	processed_pseudogene	NA	NA	#VALUE!	#VALUE!	9	9	NA	0	0	0	chr8	104981163	104981579	-	416	416	ENSG00000243939.1	NA	0	0	0	0
AC090142.3	processed_pseudogene	NA	NA	#VALUE!	#VALUE!	9	9	NA	0	0	0	chr8	104990307	104990692	-	385	385	ENSG00000253997.1	NA	0	0	0	0
AC090150.1	antisense	NA	NA	#VALUE!	#VALUE!	9	9	NA	0	0	0	chr8	27184320	27210494	+	26174	585	ENSG00000253888.1	NA	0	0	0	0
AC090150.2	lincRNA	NA	NA	#VALUE!	#VALUE!	9	9	NA	0	0	0	chr8	27086075	27087783	+	1708	815	ENSG00000253903.2	NA	0	0	0	0
AC090155.1	lincRNA	NA	NA	#VALUE!	#VALUE!	9	9	NA	0	0	0	chr8	49536385	49554414	-	18029	407	ENSG00000253206.1	NA	0	0	0	0
AC090155.2	lincRNA	NA	NA	#VALUE!	#VALUE!	9	9	NA	0	0	0	chr8	49496762	49512180	-	15418	267	ENSG00000253380.1	100507464	0	0	0	0
AC090164.1	processed_pseudogene	NA	NA	#VALUE!	#VALUE!	9	9	NA	0	0	0	chr15	101580892	101581556	-	664	664	ENSG00000259695.2	NA	0	0	0	0
AC090164.2	sense_intronic	NA	NA	#VALUE!	#VALUE!	9	9	NA	0	0	0	chr15	101495051	101495567	-	516	516	ENSG00000274139.1	NA	0	0	0	0
AC090164.3	lincRNA	NA	NA	#VALUE!	#VALUE!	9	9	NA	0	0	0	chr15	101522596	101524739	-	2143	2143	ENSG00000277210.3	NA	0	0	0	0
AC090164.4	lincRNA	NA	NA	#VALUE!	#VALUE!	9	9	NA	0	0	0	chr15	101527580	101528349	-	769	313	ENSG00000282793.1	NA	0	0	0	0
AC090181.1	lincRNA	NA	NA	#VALUE!	#VALUE!	9	9	NA	0	0	0	chr15	77043679	77045160	+	1481	264	ENSG00000259652.1	NA	0	0	0	0
AC090192.1	processed_pseudogene	NA	NA	#VALUE!	#VALUE!	9	9	NA	0	0	0	chr8	124301314	124301804	+	490	490	ENSG00000237586.3	NA	0	0	0	0
AC090193.2	lincRNA	NA	NA	#VALUE!	#VALUE!	9	9	NA	0	0	0	chr8	123563069	123568762	-	5693	537	ENSG00000254113.1	NA	0	0	0	0
AC090197.1	processed_transcript	1.10246	2.1472	0.688896	0.690534	0.825122	9	0.0739414	0.0137945	0.001035	0.199588	chr8	23336207	23366125	+	29918	4374	ENSG00000253837.1	100507156	0.00207	0	0.399176	0
AC090200.1	antisense	NA	NA	#VALUE!	#VALUE!	9	9	NA	0	0	0	chr8	55517239	55520977	-	3738	590	ENSG00000254357.1	105375843	0	0	0	0
AC090204.1	lincRNA	NA	NA	#VALUE!	#VALUE!	9	9	NA	0	0	0	chr8	32996177	33044855	+	48678	737	ENSG00000247134.6	NA	0	0	0	0
AC090213.1	antisense	NA	NA	#VALUE!	#VALUE!	9	9	NA	0	0	0	chr18	59563708	59568615	+	4907	546	ENSG00000267061.1	NA	0	0	0	0
AC090227.2	lincRNA	NA	NA	#VALUE!	#VALUE!	9	9	NA	0	0	0	chr18	49739822	49742063	-	2241	340	ENSG00000267674.1	NA	0	0	0	0
AC090236.1	antisense	NA	NA	#VALUE!	#VALUE!	9	9	NA	0	0	0	chr18	58398662	58400082	-	1420	768	ENSG00000267396.1	NA	0	0	0	0
AC090241.2	processed_transcript	NA	NA	#VALUE!	#VALUE!	9	9	NA	0	0	0	chr18	46756486	46760344	+	3858	966	ENSG00000270112.3	NA	0	0	0	0
AC090281.1	processed_pseudogene	NA	NA	#VALUE!	#VALUE!	9	9	NA	0	0	0	chr8	30921059	30921335	+	276	276	ENSG00000253204.1	NA	0	0	0	0
AC090282.1	lincRNA	NA	NA	#VALUE!	#VALUE!	9	9	NA	0	0	0	chr17	3134968	3177031	-	42063	792	ENSG00000261848.5	NA	0	0	0	0
AC090286.1	antisense	NA	NA	#VALUE!	#VALUE!	9	9	NA	0	0	0	chr17	18951624	18954149	-	2525	1489	ENSG00000196893.3	NA	0	0	0	0
AC090287.1	unprocessed_pseudogene	NA	NA	#VALUE!	#VALUE!	9	9	NA	0	0	0	chr17	28021667	28022265	-	598	291	ENSG00000266190.1	NA	0	0	0	0
AC090311.1	processed_pseudogene	NA	NA	#VALUE!	#VALUE!	9	9	NA	0	0	0	chr18	46722974	46723223	+	249	249	ENSG00000240983.1	NA	0	0	0	0
AC090312.1	processed_pseudogene	NA	NA	#VALUE!	#VALUE!	9	9	NA	0	0	0	chr18	71588536	71588884	+	348	348	ENSG00000264388.1	NA	0	0	0	0
AC090312.2	processed_pseudogene	NA	NA	#VALUE!	#VALUE!	9	9	NA	0	0	0	chr18	71665147	71665525	+	378	378	ENSG00000265946.1	NA	0	0	0	0
AC090337.1	lincRNA	NA	NA	#VALUE!	#VALUE!	9	9	NA	0	0	0	chr18	69212276	69214350	+	2074	2074	ENSG00000264705.1	NA	0	0	0	0
AC090337.2	lincRNA	NA	NA	#VALUE!	#VALUE!	9	9	NA	0	0	0	chr18	69240447	69250781	-	10334	3249	ENSG00000285748.1	NA	0	0	0	0
AC090340.1	lincRNA	NA	NA	#VALUE!	#VALUE!	9	9	NA	0	0	0	chr18	57427132	57432112	+	4980	4980	ENSG00000277837.1	NA	0	0	0	0
AC090358.1	lincRNA	NA	NA	#VALUE!	#VALUE!	9	9	NA	0	0	0	chr18	65606089	65652053	+	45964	852	ENSG00000265217.1	NA	0	0	0	0
AC090365.1	lincRNA	NA	NA	#VALUE!	#VALUE!	9	9	NA	0	0	0	chr18	28638713	28789580	+	150867	923	ENSG00000265994.2	NA	0	0	0	0
AC090371.1	antisense	NA	NA	#VALUE!	#VALUE!	9	9	NA	0	0	0	chr18	32954074	32957998	+	3924	558	ENSG00000263450.1	NA	0	0	0	0
AC090376.1	lincRNA	NA	NA	#VALUE!	#VALUE!	9	9	NA	0	0	0	chr18	45149916	45181379	-	31463	1065	ENSG00000267101.6	NA	0	0	0	0
AC090377.1	lincRNA	NA	NA	#VALUE!	#VALUE!	9	9	NA	0	0	0	chr18	60010280	60014258	+	3978	1762	ENSG00000267462.1	NA	0	0	0	0
AC090386.1	antisense	NA	NA	#VALUE!	#VALUE!	9	9	NA	0	0	0	chr18	37273705	37276572	+	2867	810	ENSG00000267202.5	105372068	0	0	0	0
AC090386.2	TEC	NA	NA	#VALUE!	#VALUE!	9	9	NA	0	0	0	chr18	37305294	37306333	-	1039	1039	ENSG00000279678.1	NA	0	0	0	0
AC090403.1	lincRNA	NA	NA	#VALUE!	#VALUE!	9	9	NA	0	0	0	chr18	27336378	27595164	-	258786	2551	ENSG00000264151.5	105372038	0	0	0	0
AC090415.2	lincRNA	NA	NA	#VALUE!	#VALUE!	9	9	NA	0	0	0	chr18	71000476	71011490	-	11014	374	ENSG00000265781.1	NA	0	0	0	0
AC090424.1	unprocessed_pseudogene	NA	NA	#VALUE!	#VALUE!	9	9	NA	0	0	0	chr12	128437777	128439206	-	1429	736	ENSG00000256630.1	NA	0	0	0	0
AC090453.1	processed_pseudogene	NA	NA	#VALUE!	#VALUE!	9	9	NA	0	0	0	chr8	36987976	36988412	-	436	436	ENSG00000243503.2	NA	0	0	0	0
AC090457.1	lincRNA	NA	NA	#VALUE!	#VALUE!	9	9	NA	0	0	0	chr18	76008117	76015861	-	7744	211	ENSG00000264108.1	NA	0	0	0	0
AC090458.1	lincRNA	NA	NA	#VALUE!	#VALUE!	9	9	NA	0	0	0	chr11	42183296	42253712	-	70416	915	ENSG00000255109.5	NA	0	0	0	0
AC090502.2	processed_pseudogene	NA	NA	#VALUE!	#VALUE!	9	9	NA	0	0	0	chr12	74274951	74275231	+	280	280	ENSG00000257113.1	NA	0	0	0	0
AC090502.4	processed_pseudogene	NA	NA	#VALUE!	#VALUE!	9	9	NA	0	0	0	chr12	74170444	74171830	+	1386	1386	ENSG00000258320.1	NA	0	0	0	0
AC090503.1	lincRNA	NA	NA	#VALUE!	#VALUE!	9	9	NA	0	0	0	chr12	73203814	73206835	-	3021	729	ENSG00000257682.1	NA	0	0	0	0
AC090503.2	processed_transcript	NA	NA	#VALUE!	#VALUE!	9	9	NA	0	0	0	chr12	73115956	73143856	-	27900	981	ENSG00000258294.5	NA	0	0	0	0
AC090505.1	processed_pseudogene	NA	NA	#VALUE!	#VALUE!	9	9	NA	0	0	0	chr3	194755588	194757422	+	1834	1834	ENSG00000234805.1	NA	0	0	0	0
AC090505.2	lincRNA	NA	NA	#VALUE!	#VALUE!	9	9	NA	0	0	0	chr3	194827889	194832592	+	4703	464	ENSG00000238031.1	NA	0	0	0	0
AC090506.1	lincRNA	NA	NA	#VALUE!	#VALUE!	9	9	NA	0	0	0	chr18	30713274	30714286	+	1012	572	ENSG00000266196.1	NA	0	0	0	0
AC090506.2	TEC	NA	NA	#VALUE!	#VALUE!	9	9	NA	0	0	0	chr18	30780005	30780424	+	419	419	ENSG00000279734.1	NA	0	0	0	0
AC090517.1	processed_pseudogene	NA	NA	#VALUE!	#VALUE!	9	9	NA	0	0	0	chr15	56846339	56846605	+	266	266	ENSG00000225625.4	NA	0	0	0	0
AC090517.3	TEC	NA	NA	#VALUE!	#VALUE!	9	9	NA	0	0	0	chr15	56795381	56795522	+	141	141	ENSG00000279683.1	NA	0	0	0	0
AC090519.2	lincRNA	NA	NA	#VALUE!	#VALUE!	9	9	NA	0	0	0	chr15	44387319	44390451	-	3132	655	ENSG00000259499.1	NA	0	0	0	0
AC090525.1	processed_pseudogene	NA	NA	#VALUE!	#VALUE!	9	9	NA	0	0	0	chr12	43560783	43561297	-	514	478	ENSG00000241251.2	NA	0	0	0	0
AC090525.2	processed_pseudogene	NA	NA	#VALUE!	#VALUE!	9	9	NA	0	0	0	chr12	43569768	43572038	-	2270	2270	ENSG00000257813.2	NA	0	0	0	0
AC090525.3	processed_pseudogene	NA	NA	#VALUE!	#VALUE!	9	9	NA	0	0	0	chr12	43633092	43633281	+	189	189	ENSG00000271508.1	NA	0	0	0	0
AC090531.1	antisense	NA	NA	#VALUE!	#VALUE!	9	9	NA	0	0	0	chr12	41409466	41473510	-	64044	1274	ENSG00000257228.5	NA	0	0	0	0
AC090539.1	sense_intronic	NA	NA	#VALUE!	#VALUE!	9	9	NA	0	0	0	chr8	50381014	50382275	+	1261	434	ENSG00000253849.1	NA	0	0	0	0
AC090539.2	processed_pseudogene	NA	NA	#VALUE!	#VALUE!	9	9	NA	0	0	0	chr8	50490794	50491465	+	671	671	ENSG00000254392.1	NA	0	0	0	0
AC090543.1	processed_pseudogene	NA	NA	#VALUE!	#VALUE!	9	9	NA	0	0.0004975	0	chr15	64631108	64631914	-	806	485	ENSG00000239465.1	NA	0.000995	0	0	0
AC090572.1	processed_pseudogene	NA	NA	#VALUE!	#VALUE!	9	9	NA	0	0	0	chr8	86776478	86776638	-	160	160	ENSG00000253568.1	NA	0	0	0	0
AC090572.2	lincRNA	NA	NA	#VALUE!	#VALUE!	9	9	NA	0	0	0	chr8	86765934	86818558	+	52624	761	ENSG00000253778.1	NA	0	0	0	0
AC090572.3	antisense	NA	NA	#VALUE!	#VALUE!	9	9	NA	0	0	0	chr8	86707546	86765023	+	57477	804	ENSG00000254115.1	NA	0	0	0	0
AC090574.1	TEC	NA	NA	#VALUE!	#VALUE!	9	9	NA	0	0	0	chr8	69938167	69938400	+	233	233	ENSG00000280393.1	NA	0	0	0	0
AC090578.2	lincRNA	1.10246	2.1472	0.688896	0.690534	0.825122	9	0.0739414	0.0137945	0.007655	0.199588	chr8	88808317	88808908	-	591	591	ENSG00000271156.1	NA	0.01531	0	0.399176	0
AC090592.1	lincRNA	NA	NA	#VALUE!	#VALUE!	9	9	NA	0	0	0	chr11	25734769	25781758	+	46989	984	ENSG00000254456.5	105376596	0	0	0	0
AC090602.1	processed_pseudogene	NA	NA	#VALUE!	#VALUE!	9	9	NA	0	0	0	chr15	24910873	24911125	-	252	252	ENSG00000242088.1	NA	0	0	0	0
AC090607.1	antisense	1.10246	2.1472	0.688896	0.690534	0.825122	9	0.0739414	0.0137945	0.0082725	0.199588	chr15	78293285	78296049	+	2764	449	ENSG00000259322.1	NA	0.016545	0	0.399176	0
AC090607.3	antisense	NA	NA	#VALUE!	#VALUE!	9	9	NA	0	0.0017925	0	chr15	78250501	78264156	-	13655	685	ENSG00000259708.1	NA	0.003585	0	0	0
AC090615.1	unprocessed_pseudogene	NA	NA	#VALUE!	#VALUE!	9	9	NA	0	0	0	chr17	27411437	27412806	-	1369	154	ENSG00000266356.1	NA	0	0	0	0
AC090616.1	transcribed_unprocessed_pseudogene	NA	NA	#VALUE!	#VALUE!	9	9	NA	0	0	0	chr17	32106329	32114125	-	7796	447	ENSG00000263369.6	NA	0	0	0	0
AC090616.3	transcribed_processed_pseudogene	NA	NA	#VALUE!	#VALUE!	9	9	NA	0	0.0069625	0	chr17	32003109	32006688	-	3579	299	ENSG00000264300.1	NA	0.013925	0	0	0
AC090616.4	processed_pseudogene	NA	NA	#VALUE!	#VALUE!	9	9	NA	0	0	0	chr17	32024468	32024583	-	115	115	ENSG00000264497.1	NA	0	0	0	0
AC090616.5	transcribed_unprocessed_pseudogene	NA	NA	#VALUE!	#VALUE!	9	9	NA	0	0	0	chr17	32088159	32094933	-	6774	299	ENSG00000266379.6	NA	0	0	0	0
AC090617.2	antisense	NA	NA	#VALUE!	#VALUE!	9	9	NA	0	0	0	chr17	2213696	2214414	+	718	404	ENSG00000236838.2	NA	0	0	0	0
AC090617.4	antisense	NA	NA	#VALUE!	#VALUE!	9	9	NA	0	0	0	chr17	2089680	2101541	+	11880	509	ENSG00000262810.1	NA	0	0	0	0
AC090617.6	TEC	NA	NA	#VALUE!	#VALUE!	9	9	NA	0	0	0	chr17	2101560	2101667	+	126	107	ENSG00000279040.1	NA	0	0	0	0
AC090617.8	TEC	NA	NA	#VALUE!	#VALUE!	9	9	NA	0	0	0	chr17	2117625	2117772	+	147	147	ENSG00000279562.1	NA	0	0	0	0
AC090618.1	lincRNA	NA	NA	#VALUE!	#VALUE!	9	9	NA	0	0	0	chr17	55842676	55872939	-	30263	585	ENSG00000262052.1	NA	0	0	0	0
AC090621.1	lincRNA	NA	NA	#VALUE!	#VALUE!	9	9	NA	0	0	0	chr18	60294150	60301118	+	6968	419	ENSG00000267401.1	NA	0	0	0	0
AC090625.1	processed_pseudogene	NA	NA	#VALUE!	#VALUE!	9	9	NA	0	0	0	chr11	35374264	35374474	+	210	210	ENSG00000215380.2	NA	0	0	0	0
AC090625.2	antisense	NA	NA	#VALUE!	#VALUE!	9	9	NA	0	0	0	chr11	35419056	35421002	+	1946	518	ENSG00000255542.1	NA	0	0	0	0
AC090643.1	TEC	NA	NA	#VALUE!	#VALUE!	9	9	NA	0	0	0	chr12	58094913	58098013	-	3100	3100	ENSG00000279134.1	NA	0	0	0	0
AC090644.1	lincRNA	NA	NA	#VALUE!	#VALUE!	9	9	NA	0	0	0	chr3	17141014	17205165	+	64151	1360	ENSG00000285731.1	NA	0	0	0	0
AC090666.1	processed_pseudogene	NA	NA	#VALUE!	#VALUE!	9	9	NA	0	0	0	chr18	54142132	54142577	+	445	445	ENSG00000264296.1	NA	0	0	0	0
AC090679.1	lincRNA	NA	NA	#VALUE!	#VALUE!	9	9	NA	0	0	0	chr12	84154433	84294562	+	140129	961	ENSG00000257729.2	NA	0	0	0	0
AC090679.2	lincRNA	NA	NA	#VALUE!	#VALUE!	9	9	NA	0	0	0	chr12	84147303	84154338	-	7035	538	ENSG00000285191.1	NA	0	0	0	0
AC090680.1	lincRNA	NA	NA	#VALUE!	#VALUE!	9	9	NA	0	0	0	chr12	83171589	83172740	+	1151	742	ENSG00000258338.1	NA	0	0	0	0
AC090692.1	antisense	NA	NA	#VALUE!	#VALUE!	9	9	NA	0	0	0	chr11	35915050	35918739	-	3689	906	ENSG00000254919.1	NA	0	0	0	0
AC090695.1	processed_pseudogene	NA	NA	#VALUE!	#VALUE!	9	9	NA	0	0	0	chr15	100645433	100646655	-	1222	1222	ENSG00000259381.2	NA	0	0	0	0
AC090696.1	antisense	NA	NA	#VALUE!	#VALUE!	9	9	NA	0	0	0	chr15	27775620	27776798	+	1178	418	ENSG00000232394.1	NA	0	0	0	0
AC090699.1	processed_pseudogene	NA	NA	#VALUE!	#VALUE!	9	9	NA	0	0	0	chr17	76345760	76346081	+	321	321	ENSG00000267518.1	NA	0	0	0	0
AC090707.1	antisense	NA	NA	#VALUE!	#VALUE!	9	9	NA	0	0	0	chr11	20670424	20671297	-	873	396	ENSG00000254906.1	NA	0	0	0	0
AC090720.1	processed_pseudogene	NA	NA	#VALUE!	#VALUE!	9	9	NA	0	0	0	chr11	40445303	40447141	-	1838	1838	ENSG00000254579.2	NA	0	0	0	0
AC090735.1	lincRNA	NA	NA	#VALUE!	#VALUE!	9	9	NA	0	0	0	chr8	72874858	72881740	-	6882	488	ENSG00000253784.1	NA	0	0	0	0
AC090740.1	TEC	NA	NA	#VALUE!	#VALUE!	9	9	NA	0	0	0	chr8	35254343	35256605	+	2262	2262	ENSG00000279099.1	NA	0	0	0	0
AC090751.1	processed_pseudogene	NA	NA	#VALUE!	#VALUE!	9	9	NA	0	0	0	chr15	76472098	76472365	+	267	267	ENSG00000261232.2	NA	0	0	0	0
AC090753.1	lincRNA	NA	NA	#VALUE!	#VALUE!	9	9	NA	0	0	0	chr8	123924758	123925933	-	1175	331	ENSG00000254000.1	NA	0	0	0	0
AC090771.1	processed_pseudogene	1.10246	2.1472	0.688896	0.690534	0.825122	9	0.0739414	0.0137945	0.004195	0.199588	chr18	60196554	60198172	+	1618	1618	ENSG00000267620.1	NA	0.00839	0	0.399176	0
AC090771.2	lincRNA	NA	NA	#VALUE!	#VALUE!	9	9	NA	0	0	0	chr18	60125032	60161195	+	36163	571	ENSG00000267686.1	NA	0	0	0	0
AC090772.1	antisense	NA	NA	#VALUE!	#VALUE!	9	9	NA	0	0	0	chr18	24113636	24121003	-	7367	507	ENSG00000264924.1	NA	0	0	0	0
AC090772.2	antisense	NA	NA	#VALUE!	#VALUE!	9	9	NA	0	0	0	chr18	24076793	24099320	-	22527	564	ENSG00000265204.1	NA	0	0	0	0
AC090774.1	processed_pseudogene	NA	NA	#VALUE!	#VALUE!	9	9	NA	0	0	0	chr17	20938022	20938344	-	322	322	ENSG00000265099.1	NA	0	0	0	0
AC090774.2	antisense	NA	NA	#VALUE!	#VALUE!	9	9	NA	0	0	0	chr17	20855945	20857317	+	1372	1372	ENSG00000266369.1	NA	0	0	0	0
AC090796.1	lincRNA	NA	NA	#VALUE!	#VALUE!	9	9	NA	0	0	0	chr8	57492883	57545943	+	53060	567	ENSG00000253821.1	NA	0	0	0	0
AC090802.1	lincRNA	NA	NA	#VALUE!	#VALUE!	9	9	NA	0	0	0	chr8	105826569	105834038	+	7469	445	ENSG00000253526.1	NA	0	0	0	0
AC090809.1	lincRNA	NA	NA	#VALUE!	#VALUE!	9	9	NA	0	0	0	chr8	36537390	36779164	-	241774	570	ENSG00000253363.5	NA	0	0	0	0
AC090819.1	processed_pseudogene	NA	NA	#VALUE!	#VALUE!	9	9	NA	0	0	0	chr8	110555407	110556518	+	1111	1111	ENSG00000253107.1	NA	0	0	0	0
AC090820.1	processed_pseudogene	NA	NA	#VALUE!	#VALUE!	9	9	NA	0	0	0	chr8	30249501	30250092	-	591	591	ENSG00000254316.1	NA	0	0	0	0
AC090821.1	lincRNA	NA	NA	#VALUE!	#VALUE!	9	9	NA	0	0	0	chr8	133775550	133777352	-	1802	1041	ENSG00000253165.1	101927798	0	0	0	0
AC090821.2	processed_pseudogene	NA	NA	#VALUE!	#VALUE!	9	9	NA	0	0	0	chr8	133786092	133786268	-	176	176	ENSG00000254313.1	NA	0	0	0	0
AC090825.2	unprocessed_pseudogene	NA	NA	#VALUE!	#VALUE!	9	9	NA	0	0	0	chr15	99791126	99792847	+	1721	732	ENSG00000259655.1	NA	0	0	0	0
AC090826.2	lincRNA	NA	NA	#VALUE!	#VALUE!	9	9	NA	0	0	0	chr15	74374677	74375511	+	834	834	ENSG00000274937.1	NA	0	0	0	0
AC090844.1	processed_pseudogene	NA	NA	#VALUE!	#VALUE!	9	9	NA	0	0	0	chr17	39839368	39839524	-	156	156	ENSG00000226117.1	NA	0	0	0	0
AC090844.3	lincRNA	1.10246	2.1472	0.688896	0.690534	0.825122	9	0.0739414	0.0137945	0.0064675	0.199588	chr17	40012225	40014705	-	2480	982	ENSG00000265799.1	NA	0.012935	0	0.399176	0
AC090857.1	processed_pseudogene	NA	NA	#VALUE!	#VALUE!	9	9	NA	0	0	0	chr11	21169747	21170137	+	390	390	ENSG00000254816.1	NA	0	0	0	0
AC090857.2	antisense	NA	NA	#VALUE!	#VALUE!	9	9	NA	0	0	0	chr11	21260060	21262570	-	2510	723	ENSG00000255167.1	NA	0	0	0	0
AC090877.2	lincRNA	NA	NA	#VALUE!	#VALUE!	9	9	NA	0	0	0	chr15	32717269	32719007	-	1738	1738	ENSG00000259721.1	100131315	0	0	0	0
AC090888.2	processed_pseudogene	NA	NA	#VALUE!	#VALUE!	9	9	NA	0	0	0	chr15	44970034	44971178	-	1144	1144	ENSG00000259304.1	NA	0	0	0	0
AC090888.3	unprocessed_pseudogene	NA	NA	#VALUE!	#VALUE!	9	9	NA	0	0	0	chr15	44914801	44930622	-	15821	509	ENSG00000259742.1	NA	0	0	0	0
AC090897.1	processed_pseudogene	NA	NA	#VALUE!	#VALUE!	9	9	NA	0	0	0	chr18	54525433	54525563	+	130	130	ENSG00000264564.1	NA	0	0	0	0
AC090907.1	antisense	NA	NA	#VALUE!	#VALUE!	9	9	NA	0	0	0	chr15	101043715	101049456	-	5741	491	ENSG00000259376.1	NA	0	0	0	0
AC090950.1	transcribed_unprocessed_pseudogene	NA	NA	#VALUE!	#VALUE!	9	9	NA	0	0	0	chr3	15732536	15733470	+	1219	934	ENSG00000270409.1	NA	0	0	0	0
AC090950.2	TEC	NA	NA	#VALUE!	#VALUE!	9	9	NA	0	0	0	chr3	15731876	15732251	+	660	375	ENSG00000279465.1	NA	0	0	0	0
AC090952.2	lincRNA	NA	NA	#VALUE!	#VALUE!	9	9	NA	0	0	0	chr3	14602034	14641443	+	39409	1620	ENSG00000283392.1	NA	0	0	0	0
AC090953.1	processed_pseudogene	NA	NA	#VALUE!	#VALUE!	9	9	NA	0	0	0	chr3	16275059	16276632	-	1573	1092	ENSG00000270739.1	NA	0	0	0	0
AC090954.1	processed_pseudogene	NA	NA	#VALUE!	#VALUE!	9	9	NA	0	0	0	chr3	15131847	15132208	-	361	361	ENSG00000228874.1	NA	0	0	0	0
AC090955.1	processed_pseudogene	NA	NA	#VALUE!	#VALUE!	9	9	NA	0	0	0	chr3	5099626	5099861	+	235	235	ENSG00000237566.1	NA	0	0	0	0
AC090957.1	antisense	NA	NA	#VALUE!	#VALUE!	9	9	NA	0	0	0	chr3	14764951	14767440	-	2489	1147	ENSG00000230172.1	NA	0	0	0	0
AC090958.1	unprocessed_pseudogene	NA	NA	#VALUE!	#VALUE!	9	9	NA	0	0	0	chr3	11909633	11910765	-	1132	351	ENSG00000251038.1	NA	0	0	0	0
AC090960.1	processed_pseudogene	NA	NA	#VALUE!	#VALUE!	9	9	NA	0	0	0	chr3	17333125	17333431	+	306	306	ENSG00000231780.1	NA	0	0	0	0
AC090971.4	processed_pseudogene	NA	NA	#VALUE!	#VALUE!	9	9	NA	0	0	0	chr15	51859184	51861293	-	2109	1800	ENSG00000259632.2	NA	0	0	0	0
AC090983.1	processed_transcript	NA	NA	#VALUE!	#VALUE!	9	9	NA	0	0	0	chr15	24848354	24852248	+	3894	799	ENSG00000280118.2	NA	0	0	0	0
AC090984.1	TEC	NA	NA	#VALUE!	#VALUE!	9	9	NA	0	0	0	chr15	77484274	77485606	-	1332	1332	ENSG00000279033.1	NA	0	0	0	0
AC090985.1	lincRNA	NA	NA	#VALUE!	#VALUE!	9	9	NA	0	0	0	chr15	92470232	92471546	-	1314	480	ENSG00000259170.1	104613533	0	0	0	0
AC090987.1	lincRNA	NA	NA	#VALUE!	#VALUE!	9	9	NA	0	0	0	chr8	130595298	130655712	-	60414	2072	ENSG00000253656.1	NA	0	0	0	0
AC090993.1	lincRNA	NA	NA	#VALUE!	#VALUE!	9	9	NA	0	0	0	chr8	34228438	34346731	+	118293	582	ENSG00000253108.1	NA	0	0	0	0
AC091013.1	lincRNA	NA	NA	#VALUE!	#VALUE!	9	9	NA	0	0	0	chr11	8169166	8178903	+	9737	3734	ENSG00000246820.2	NA	0	0	0	0
AC091027.1	lincRNA	NA	NA	#VALUE!	#VALUE!	9	9	NA	0	0	0	chr18	78925063	78927441	-	2378	523	ENSG00000265101.1	NA	0	0	0	0
AC091027.2	lincRNA	NA	NA	#VALUE!	#VALUE!	9	9	NA	0	0	0	chr18	78908628	78918993	-	10365	179	ENSG00000266586.1	NA	0	0	0	0
AC091042.1	processed_pseudogene	NA	NA	#VALUE!	#VALUE!	9	9	NA	0	0	0	chr18	67375132	67375305	+	173	173	ENSG00000265936.1	NA	0	0	0	0
AC091043.1	lincRNA	NA	NA	#VALUE!	#VALUE!	9	9	NA	0	0	0	chr18	22088059	22098780	+	10721	453	ENSG00000263588.1	NA	0	0	0	0
AC091044.1	sense_intronic	NA	NA	#VALUE!	#VALUE!	9	9	NA	0	0	0	chr18	49969720	49970957	-	1237	375	ENSG00000267196.1	NA	0	0	0	0
AC091046.1	processed_pseudogene	NA	NA	#VALUE!	#VALUE!	9	9	NA	0	0	0	chr15	58686410	58686617	+	207	207	ENSG00000182625.3	NA	0	0	0	0
AC091046.2	unprocessed_pseudogene	NA	NA	#VALUE!	#VALUE!	9	9	NA	0	0	0	chr15	58732187	58733149	+	962	665	ENSG00000278513.1	NA	0	0	0	0
AC091047.1	antisense	NA	NA	#VALUE!	#VALUE!	9	9	NA	0	0	0	chr8	69713389	69719722	+	6333	552	ENSG00000254557.1	NA	0	0	0	0
AC091053.2	antisense	NA	NA	#VALUE!	#VALUE!	9	9	NA	0	0	0	chr11	8679088	8680913	+	1825	537	ENSG00000254900.1	NA	0	0	0	0
AC091059.1	antisense	NA	NA	#VALUE!	#VALUE!	9	9	NA	0	0	0	chr17	59400487	59403303	-	2816	215	ENSG00000266002.1	NA	0	0	0	0
AC091059.2	TEC	2.00185	4.00514	1.28499	1.28804	0.683134	9	0.148756	0.0473706	0.014735	0.399176	chr17	59362664	59363278	+	614	614	ENSG00000278863.1	NA	0.02947	0	0.798352	0
AC091062.1	antisense	NA	NA	#VALUE!	#VALUE!	9	9	NA	0	0	0	chr17	50840056	50841626	-	1570	457	ENSG00000261976.2	NA	0	0	0	0
AC091073.1	antisense	NA	NA	#VALUE!	#VALUE!	9	9	NA	0	0	0	chr15	48938235	48948031	+	9796	666	ENSG00000259602.1	NA	0	0	0	0
AC091074.1	lincRNA	2.58467	5.99877	1.92462	1.92919	0.55453	9	0.229147	0.0784514	0.00705	0.598764	chr15	46365835	46381043	+	15208	1925	ENSG00000285934.1	NA	0.0141	0	1.19753	0
AC091076.1	unprocessed_pseudogene	NA	NA	#VALUE!	#VALUE!	9	9	NA	0	0	0	chr8	54467207	54470609	+	3402	619	ENSG00000274310.1	NA	0	0	0	0
AC091078.2	processed_pseudogene	NA	NA	#VALUE!	#VALUE!	9	9	NA	0	0	0	chr15	93430658	93431217	-	559	559	ENSG00000258787.1	NA	0	0	0	0
AC091078.3	lincRNA	NA	NA	#VALUE!	#VALUE!	9	9	NA	0	0	0	chr15	93416849	93422576	-	5727	2284	ENSG00000258909.1	NA	0	0	0	0
AC091096.1	lincRNA	NA	NA	#VALUE!	#VALUE!	9	9	NA	0	0	0	chr8	92460538	92655569	-	195031	2016	ENSG00000253634.2	102724710	0	0	0	0
AC091117.1	antisense	NA	NA	#VALUE!	#VALUE!	9	9	NA	0	0	0	chr15	45073491	45074048	-	557	426	ENSG00000259352.1	NA	0	0	0	0
AC091117.2	antisense	NA	NA	#VALUE!	#VALUE!	9	9	NA	0	0	0	chr15	45041715	45058707	-	16992	542	ENSG00000259418.1	NA	0	0	0	0
AC091132.2	antisense	NA	NA	#VALUE!	#VALUE!	9	9	NA	0	0	0	chr17	45452843	45464065	+	11222	769	ENSG00000236234.1	NA	0	0	0	0
AC091133.3	antisense	NA	NA	#VALUE!	#VALUE!	9	9	NA	0	0.0013175	0	chr17	49004730	49013725	-	8995	432	ENSG00000251461.3	NA	0.002635	0	0	0
AC091135.1	processed_pseudogene	NA	NA	#VALUE!	#VALUE!	9	9	NA	0	0	0	chr18	54566996	54567303	+	307	307	ENSG00000267428.1	NA	0	0	0	0
AC091138.1	lincRNA	NA	NA	#VALUE!	#VALUE!	9	9	NA	0	0	0	chr18	72869039	72881397	+	12358	457	ENSG00000263958.1	100505797	0	0	0	0
AC091144.1	processed_pseudogene	NA	NA	#VALUE!	#VALUE!	9	9	NA	0	0	0	chr8	33523153	33523291	+	138	138	ENSG00000253232.1	NA	0	0	0	0
AC091151.1	sense_intronic	NA	NA	#VALUE!	#VALUE!	9	9	NA	0	0	0	chr18	45507201	45550183	+	42982	726	ENSG00000267354.1	NA	0	0	0	0
AC091152.1	processed_pseudogene	NA	NA	#VALUE!	#VALUE!	9	9	NA	0	0	0	chr17	44719759	44720597	-	838	838	ENSG00000240305.1	NA	0	0	0	0
AC091153.1	processed_pseudogene	1.10246	2.1472	0.688896	0.690534	0.825122	9	0.0739414	0.0137945	0.0080475	0.199588	chr17	4704815	4705217	-	402	402	ENSG00000213939.4	NA	0.016095	0	0.399176	0
AC091153.2	antisense	NA	NA	#VALUE!	#VALUE!	9	9	NA	0	0	0	chr17	4675378	4696831	+	21453	384	ENSG00000235085.3	NA	0	0	0	0
AC091153.4	antisense	1.10246	2.1472	0.688896	0.690534	0.825122	9	0.0739414	0.0137945	0.00749	0.199588	chr17	4731755	4732371	-	616	480	ENSG00000261898.2	NA	0.01498	0	0.399176	0
AC091163.1	lincRNA	NA	NA	#VALUE!	#VALUE!	9	9	NA	0	0	0	chr8	46922560	46928832	+	6272	605	ENSG00000253745.1	NA	0	0	0	0
AC091163.2	lincRNA	NA	NA	#VALUE!	#VALUE!	9	9	NA	0	0	0	chr8	46930839	46934446	-	3607	460	ENSG00000253782.1	NA	0	0	0	0
AC091163.3	processed_pseudogene	NA	NA	#VALUE!	#VALUE!	9	9	NA	0	0	0	chr8	46870901	46872045	-	1144	1144	ENSG00000253803.1	NA	0	0	0	0
AC091167.3	unprocessed_pseudogene	NA	NA	#VALUE!	#VALUE!	9	9	NA	0	0	0	chr15	90281847	90282031	-	184	184	ENSG00000270322.1	NA	0	0	0	0
AC091167.4	processed_pseudogene	NA	NA	#VALUE!	#VALUE!	9	9	NA	0	0	0	chr15	90284375	90285580	-	1205	894	ENSG00000271396.1	NA	0	0	0	0
AC091170.1	lincRNA	NA	NA	#VALUE!	#VALUE!	9	9	NA	0	0	0	chr18	49499389	49501860	+	2471	2190	ENSG00000264464.1	NA	0	0	0	0
AC091175.1	processed_pseudogene	NA	NA	#VALUE!	#VALUE!	9	9	NA	0	0	0	chr8	85086614	85087186	+	572	572	ENSG00000253283.1	NA	0	0	0	0
AC091178.1	processed_pseudogene	NA	NA	#VALUE!	#VALUE!	9	9	NA	0	0	0	chr17	39033925	39034042	-	117	117	ENSG00000266048.1	NA	0	0	0	0
AC091179.1	lincRNA	NA	NA	#VALUE!	#VALUE!	9	9	NA	0	0	0	chr17	48733090	48733888	+	798	532	ENSG00000242407.1	NA	0	0	0	0
AC091179.2	processed_pseudogene	NA	NA	#VALUE!	#VALUE!	9	9	NA	0	0	0	chr17	48690480	48690624	-	144	144	ENSG00000244559.1	NA	0	0	0	0
AC091180.3	antisense	NA	NA	#VALUE!	#VALUE!	9	9	NA	0	0	0	chr17	49404080	49405197	+	1117	963	ENSG00000250186.3	NA	0	0	0	0
AC091182.1	processed_transcript	NA	NA	#VALUE!	#VALUE!	9	9	NA	0	0	0	chr8	37330671	37331984	-	1313	713	ENSG00000253123.3	NA	0	0	0	0
AC091182.2	lincRNA	NA	NA	#VALUE!	#VALUE!	9	9	NA	0	0	0	chr8	37405438	37406724	-	1286	578	ENSG00000253746.1	NA	0	0	0	0
AC091185.2	processed_pseudogene	NA	NA	#VALUE!	#VALUE!	9	9	NA	0	0	0	chr8	25276944	25277476	-	532	532	ENSG00000284858.1	NA	0	0	0	0
AC091193.1	processed_pseudogene	NA	NA	#VALUE!	#VALUE!	9	9	NA	0	0	0	chr8	5455217	5455665	-	448	448	ENSG00000271248.1	NA	0	0	0	0
AC091198.1	lincRNA	NA	NA	#VALUE!	#VALUE!	9	9	NA	0	0	0	chr18	33552122	33578187	-	26065	2492	ENSG00000267642.1	NA	0	0	0	0
AC091286.1	processed_pseudogene	NA	NA	#VALUE!	#VALUE!	9	9	NA	0	0	0	chr7	104826335	104826796	+	461	461	ENSG00000237606.2	NA	0	0	0	0
AC091304.1	transcribed_unprocessed_pseudogene	NA	NA	#VALUE!	#VALUE!	9	9	NA	0	0	0	chr15	28349050	28358080	-	9030	3100	ENSG00000237850.7	645202	0	0	0	0
AC091304.10	unprocessed_pseudogene	NA	NA	#VALUE!	#VALUE!	9	9	NA	0	0	0	chr15	28444143	28444264	+	121	121	ENSG00000284628.1	NA	0	0	0	0
AC091304.2	unprocessed_pseudogene	NA	NA	#VALUE!	#VALUE!	9	9	NA	0	0	0	chr15	28454659	28457783	-	3124	760	ENSG00000260159.1	NA	0	0	0	0
AC091304.4	unprocessed_pseudogene	NA	NA	#VALUE!	#VALUE!	9	9	NA	0	0	0	chr15	28362795	28365731	-	2936	620	ENSG00000261497.1	NA	0	0	0	0
AC091304.5	unprocessed_pseudogene	NA	NA	#VALUE!	#VALUE!	9	9	NA	0	0	0	chr15	28346489	28346647	+	158	158	ENSG00000261561.1	NA	0	0	0	0
AC091304.6	unprocessed_pseudogene	NA	NA	#VALUE!	#VALUE!	9	9	NA	0	0	0	chr15	28422171	28422373	+	202	202	ENSG00000274532.1	NA	0	0	0	0
AC091304.9	unprocessed_pseudogene	NA	NA	#VALUE!	#VALUE!	9	9	NA	0	0	0	chr15	28416448	28416674	+	226	226	ENSG00000276928.1	NA	0	0	0	0
AC091390.1	unprocessed_pseudogene	NA	NA	#VALUE!	#VALUE!	9	9	NA	0	0	0	chr7	102327255	102329530	-	2275	331	ENSG00000170409.7	NA	0	0	0	0
AC091390.2	unprocessed_pseudogene	NA	NA	#VALUE!	#VALUE!	9	9	NA	0	0.0052975	0	chr7	102337315	102339115	+	1800	374	ENSG00000228546.2	NA	0.010595	0	0	0
AC091390.3	unprocessed_pseudogene	NA	NA	#VALUE!	#VALUE!	9	9	NA	0	0	0	chr7	102380464	102382737	-	2273	338	ENSG00000239486.1	NA	0	0	0	0
AC091393.1	processed_pseudogene	NA	NA	#VALUE!	#VALUE!	9	9	NA	0	0	0	chr5	175483594	175484192	-	598	598	ENSG00000270839.1	NA	0	0	0	0
AC091429.1	processed_pseudogene	NA	NA	#VALUE!	#VALUE!	9	9	NA	0	0	0	chr5	86884230	86884881	-	651	651	ENSG00000242477.1	NA	0	0	0	0
AC091489.1	lincRNA	NA	NA	#VALUE!	#VALUE!	9	9	NA	0	0	0	chr16	18002805	18173063	-	170258	691	ENSG00000260242.1	NA	0	0	0	0
AC091489.2	processed_pseudogene	NA	NA	#VALUE!	#VALUE!	9	9	NA	0	0	0	chr16	18170355	18170959	+	604	604	ENSG00000260933.1	NA	0	0	0	0
AC091493.1	lincRNA	NA	NA	#VALUE!	#VALUE!	9	9	NA	0	0	0	chr3	16687985	16697479	-	9494	411	ENSG00000229271.1	NA	0	0	0	0
AC091515.1	processed_pseudogene	NA	NA	#VALUE!	#VALUE!	9	9	NA	0	0	0	chr12	81868367	81869046	+	679	679	ENSG00000257609.1	NA	0	0	0	0
AC091534.1	antisense	NA	NA	#VALUE!	#VALUE!	9	9	NA	0	0	0	chr12	75234739	75295112	+	60373	1991	ENSG00000254451.2	100130268	0	0	0	0
AC091544.1	processed_pseudogene	NA	NA	#VALUE!	#VALUE!	9	9	NA	0	0	0	chr15	92719392	92719740	+	348	348	ENSG00000240484.1	NA	0	0	0	0
AC091544.2	processed_transcript	NA	NA	#VALUE!	#VALUE!	9	9	NA	0	0	0	chr15	92580828	92600545	+	19717	414	ENSG00000258676.4	NA	0	0	0	0
AC091544.3	processed_pseudogene	NA	NA	#VALUE!	#VALUE!	9	9	NA	0	0	0	chr15	92627072	92627414	+	342	342	ENSG00000259064.2	NA	0	0	0	0
AC091544.5	antisense	NA	NA	#VALUE!	#VALUE!	9	9	NA	0	0	0	chr15	92602909	92620015	+	17106	446	ENSG00000271763.1	NA	0	0	0	0
AC091544.7	antisense	NA	NA	#VALUE!	#VALUE!	9	9	NA	0	0	0	chr15	92634304	92634665	+	361	361	ENSG00000275965.1	NA	0	0	0	0
AC091564.6	antisense	1.10246	2.1472	0.688896	0.690534	0.825122	9	0.0739414	0.0137945	0.005705	0.199588	chr11	6618789	6619764	+	975	464	ENSG00000255680.1	NA	0.01141	0	0.399176	0
AC091588.1	antisense	NA	NA	#VALUE!	#VALUE!	9	9	NA	0	0	0	chr18	22175464	22176662	-	1198	359	ENSG00000264012.1	NA	0	0	0	0
AC091588.2	lincRNA	NA	NA	#VALUE!	#VALUE!	9	9	NA	0	0	0	chr18	22213777	22228029	+	14252	366	ENSG00000264825.1	NA	0	0	0	0
AC091588.3	antisense	NA	NA	#VALUE!	#VALUE!	9	9	NA	0	0	0	chr18	22200618	22205229	-	4611	770	ENSG00000266283.1	NA	0	0	0	0
AC091607.1	processed_pseudogene	NA	NA	#VALUE!	#VALUE!	9	9	NA	0	0	0	chr3	156175851	156176911	-	1060	1060	ENSG00000227709.4	NA	0	0	0	0
AC091614.2	lincRNA	NA	NA	#VALUE!	#VALUE!	9	9	NA	0	0	0	chr1	90841586	90849472	+	7886	754	ENSG00000285532.1	NA	0	0	0	0
AC091675.1	processed_pseudogene	NA	NA	#VALUE!	#VALUE!	9	9	NA	0	0	0	chr8	26771789	26772140	+	351	351	ENSG00000240519.1	NA	0	0	0	0
AC091685.1	lincRNA	NA	NA	#VALUE!	#VALUE!	9	9	NA	0	0	0	chr7	64140494	64150058	+	9564	448	ENSG00000229881.1	NA	0	0	0	0
AC091685.2	processed_pseudogene	NA	NA	#VALUE!	#VALUE!	9	9	NA	0	0	0	chr7	64141537	64142401	-	864	864	ENSG00000236976.1	NA	0	0	0	0
AC091691.1	processed_pseudogene	NA	NA	#VALUE!	#VALUE!	9	9	NA	0	0	0	chr18	71225703	71226721	+	1018	1018	ENSG00000263733.1	NA	0	0	0	0
AC091691.2	lincRNA	NA	NA	#VALUE!	#VALUE!	9	9	NA	0	0	0	chr18	71216703	71237102	-	20399	567	ENSG00000265484.1	NA	0	0	0	0
AC091705.1	lincRNA	NA	NA	#VALUE!	#VALUE!	9	9	NA	0	0	0	chr7	25547761	25551062	-	3301	209	ENSG00000227386.1	NA	0	0	0	0
AC091729.1	antisense	NA	NA	#VALUE!	#VALUE!	9	9	NA	0	0	0	chr7	1074449	1078036	+	3587	869	ENSG00000224079.1	NA	0	0	0	0
AC091729.2	antisense	NA	NA	#VALUE!	#VALUE!	9	9	NA	0	0	0	chr7	1080862	1082178	+	1316	302	ENSG00000226291.1	NA	0	0	0	0
AC091730.1	lincRNA	NA	NA	#VALUE!	#VALUE!	9	9	NA	0	0	0	chr7	49230136	49254816	+	24680	692	ENSG00000234686.1	NA	0	0	0	0
AC091769.1	unprocessed_pseudogene	NA	NA	#VALUE!	#VALUE!	9	9	NA	0	0	0	chr10	72483244	72483812	+	568	568	ENSG00000276531.1	NA	0	0	0	0
AC091770.1	lincRNA	NA	NA	#VALUE!	#VALUE!	9	9	NA	0	0	0	chr7	48660574	48663305	-	2731	373	ENSG00000228173.1	NA	0	0	0	0
AC091770.2	lincRNA	NA	NA	#VALUE!	#VALUE!	9	9	NA	0	0	0	chr7	48708326	48711582	+	3256	923	ENSG00000285536.1	105375273	0	0	0	0
AC091799.1	processed_pseudogene	NA	NA	#VALUE!	#VALUE!	9	9	NA	0	0	0	chr7	64735932	64736743	-	811	811	ENSG00000224172.1	NA	0	0	0	0
AC091804.1	processed_pseudogene	NA	NA	#VALUE!	#VALUE!	9	9	NA	0	0	0	chr3	104502699	104503266	+	567	567	ENSG00000243635.1	NA	0	0	0	0
AC091805.2	processed_pseudogene	NA	NA	#VALUE!	#VALUE!	9	9	NA	0	0	0	chr12	19418926	19419161	-	235	235	ENSG00000271462.1	NA	0	0	0	0
AC091807.1	processed_pseudogene	NA	NA	#VALUE!	#VALUE!	9	9	NA	0	0	0	chrX	40359182	40360726	-	1544	1544	ENSG00000214045.3	NA	0	0	0	0
AC091808.1	lincRNA	NA	NA	#VALUE!	#VALUE!	9	9	NA	0	0	0	chrX	39401251	39434824	-	33573	786	ENSG00000234191.1	NA	0	0	0	0
AC091810.1	processed_pseudogene	NA	NA	#VALUE!	#VALUE!	9	9	NA	0	0	0	chrX	39791579	39791904	-	325	325	ENSG00000270759.1	NA	0	0	0	0
AC091812.1	unprocessed_pseudogene	NA	NA	#VALUE!	#VALUE!	9	9	NA	0	0	0	chr7	55656767	55678490	-	21723	1948	ENSG00000231317.1	NA	0	0	0	0
AC091812.2	processed_pseudogene	NA	NA	#VALUE!	#VALUE!	9	9	NA	0	0	0	chr7	55743072	55743457	+	385	385	ENSG00000273720.1	NA	0	0	0	0
AC091812.3	processed_pseudogene	NA	NA	#VALUE!	#VALUE!	9	9	NA	0	0	0	chr7	55741524	55741869	+	345	345	ENSG00000275875.1	NA	0	0	0	0
AC091819.1	lincRNA	NA	NA	#VALUE!	#VALUE!	9	9	NA	0	0	0	chr5	167164933	167168401	-	3468	630	ENSG00000253469.1	101927908	0	0	0	0
AC091819.2	lincRNA	NA	NA	#VALUE!	#VALUE!	9	9	NA	0	0	0	chr5	167116317	167119585	-	3268	490	ENSG00000253713.1	NA	0	0	0	0
AC091820.1	antisense	NA	NA	#VALUE!	#VALUE!	9	9	NA	0	0	0	chr5	167296233	167303372	-	7139	648	ENSG00000254297.1	NA	0	0	0	0
AC091820.2	antisense	NA	NA	#VALUE!	#VALUE!	9	9	NA	0	0	0	chr5	167287319	167294273	-	6954	523	ENSG00000254365.1	NA	0	0	0	0
AC091826.2	lincRNA	NA	NA	#VALUE!	#VALUE!	9	9	NA	0	0.000255	0	chr5	88433891	88498697	-	64806	412	ENSG00000271904.1	NA	0.00051	0	0	0
AC091834.1	processed_pseudogene	NA	NA	#VALUE!	#VALUE!	9	9	NA	0	0	0	chr5	51101171	51101643	-	472	472	ENSG00000278734.1	NA	0	0	0	0
AC091849.1	unprocessed_pseudogene	NA	NA	#VALUE!	#VALUE!	9	9	NA	0	0	0	chr5	1598126	1598247	+	121	121	ENSG00000248126.1	NA	0	0	0	0
AC091860.1	processed_pseudogene	NA	NA	#VALUE!	#VALUE!	9	9	NA	0	0	0	chr5	51427995	51428427	-	432	432	ENSG00000248891.2	NA	0	0	0	0
AC091860.2	lincRNA	NA	NA	#VALUE!	#VALUE!	9	9	NA	0	0	0	chr5	51451157	51462089	+	10932	941	ENSG00000251125.1	NA	0	0	0	0
AC091862.1	unitary_pseudogene	NA	NA	#VALUE!	#VALUE!	9	9	NA	0	0	0	chr5	64404511	64486615	-	82104	1100	ENSG00000236068.2	NA	0	0	0	0
AC091868.1	processed_pseudogene	NA	NA	#VALUE!	#VALUE!	9	9	NA	0	0	0	chr5	73803295	73803599	-	304	304	ENSG00000184084.7	NA	0	0	0	0
AC091868.2	antisense	NA	NA	#VALUE!	#VALUE!	9	9	NA	0	0	0	chr5	73778038	73786491	-	8453	556	ENSG00000249293.1	NA	0	0	0	0
AC091874.1	processed_pseudogene	NA	NA	#VALUE!	#VALUE!	9	9	NA	0	0	0	chr5	180982272	180982611	+	339	339	ENSG00000231228.4	NA	0	0	0	0
AC091874.2	processed_pseudogene	NA	NA	#VALUE!	#VALUE!	9	9	NA	0	0	0	chr5	180967847	180968567	+	720	720	ENSG00000248761.1	NA	0	0	0	0
AC091874.3	processed_pseudogene	NA	NA	#VALUE!	#VALUE!	9	9	NA	0	0	0	chr5	180967188	180970762	-	3574	1195	ENSG00000249287.1	NA	0	0	0	0
AC091885.1	processed_pseudogene	NA	NA	#VALUE!	#VALUE!	9	9	NA	0	0	0	chr5	24578293	24578561	-	268	268	ENSG00000249562.1	NA	0	0	0	0
AC091885.2	antisense	NA	NA	#VALUE!	#VALUE!	9	9	NA	0	0	0	chr5	24554017	24613222	+	59205	1791	ENSG00000251294.1	NA	0	0	0	0
AC091891.1	lincRNA	NA	NA	#VALUE!	#VALUE!	9	9	NA	0	0	0	chr5	2736661	2737759	-	1098	688	ENSG00000259757.1	NA	0	0	0	0
AC091893.1	processed_pseudogene	NA	NA	#VALUE!	#VALUE!	9	9	NA	0	0	0	chr5	24749373	24749772	-	399	399	ENSG00000250099.1	NA	0	0	0	0
AC091895.1	TEC	NA	NA	#VALUE!	#VALUE!	9	9	NA	0	0	0	chr5	8980403	8980659	-	256	256	ENSG00000279635.1	NA	0	0	0	0
AC091903.1	TEC	NA	NA	#VALUE!	#VALUE!	9	9	NA	0	0	0	chr5	51963991	51964445	+	454	454	ENSG00000279470.1	NA	0	0	0	0
AC091905.1	TEC	NA	NA	#VALUE!	#VALUE!	9	9	NA	0	0	0	chr5	10070530	10070841	+	311	311	ENSG00000278874.1	NA	0	0	0	0
AC091905.2	TEC	NA	NA	#VALUE!	#VALUE!	9	9	NA	0	0	0	chr5	10057501	10057807	+	306	306	ENSG00000279011.1	NA	0	0	0	0
AC091905.4	TEC	NA	NA	#VALUE!	#VALUE!	9	9	NA	0	0	0	chr5	10082570	10082772	+	202	202	ENSG00000280016.1	NA	0	0	0	0
AC091906.1	antisense	NA	NA	#VALUE!	#VALUE!	9	9	NA	0	0	0	chr5	9363274	9422481	+	59207	391	ENSG00000248537.1	NA	0	0	0	0
AC091912.1	unprocessed_pseudogene	NA	NA	#VALUE!	#VALUE!	9	9	NA	0	0	0	chr5	8157540	8157788	-	248	248	ENSG00000249486.1	NA	0	0	0	0
AC091912.2	TEC	NA	NA	#VALUE!	#VALUE!	9	9	NA	0	0	0	chr5	8143617	8143784	+	167	167	ENSG00000280251.1	NA	0	0	0	0
AC091917.1	lincRNA	NA	NA	#VALUE!	#VALUE!	9	9	NA	0	0	0	chr5	109497876	109499108	+	1232	566	ENSG00000248440.1	NA	0	0	0	0
AC091917.2	lincRNA	NA	NA	#VALUE!	#VALUE!	9	9	NA	0	0	0	chr5	109470842	109471586	+	744	744	ENSG00000248876.1	NA	0	0	0	0
AC091917.3	lincRNA	NA	NA	#VALUE!	#VALUE!	9	9	NA	0	0	0	chr5	109467352	109467952	+	600	600	ENSG00000251367.1	NA	0	0	0	0
AC091931.1	TEC	NA	NA	#VALUE!	#VALUE!	9	9	NA	0	8.25e-05	0	chr5	104434771	104435499	+	728	728	ENSG00000278958.1	NA	0.000165	0	0	0
AC091932.1	lincRNA	NA	NA	#VALUE!	#VALUE!	9	9	NA	0	0	0	chr5	8785041	8785468	-	427	427	ENSG00000260981.1	NA	0	0	0	0
AC091932.2	TEC	NA	NA	#VALUE!	#VALUE!	9	9	NA	0	0	0	chr5	8754868	8755159	+	291	291	ENSG00000278877.1	NA	0	0	0	0
AC091932.3	TEC	NA	NA	#VALUE!	#VALUE!	9	9	NA	0	0	0	chr5	8793874	8794197	+	323	323	ENSG00000280185.1	NA	0	0	0	0
AC091932.4	TEC	NA	NA	#VALUE!	#VALUE!	9	9	NA	0	0	0	chr5	8717683	8717883	-	200	200	ENSG00000280438.1	NA	0	0	0	0
AC091939.1	lincRNA	NA	NA	#VALUE!	#VALUE!	9	9	NA	0	0	0	chr5	158485189	158588546	+	103357	1341	ENSG00000254135.2	NA	0	0	0	0
AC091941.1	TEC	NA	NA	#VALUE!	#VALUE!	9	9	NA	0	0	0	chr5	8080185	8080761	-	576	576	ENSG00000280338.1	NA	0	0	0	0
AC091944.1	antisense	NA	NA	#VALUE!	#VALUE!	9	9	NA	0	0	0	chr5	161687346	161689408	-	2062	449	ENSG00000253403.1	NA	0	0	0	0
AC091948.2	unprocessed_pseudogene	NA	NA	#VALUE!	#VALUE!	9	9	NA	0	0	0	chr5	148362776	148372152	+	9376	279	ENSG00000283653.1	NA	0	0	0	0
AC091951.1	unprocessed_pseudogene	NA	NA	#VALUE!	#VALUE!	9	9	NA	0	0	0	chr5	7299773	7306592	-	6819	2465	ENSG00000205976.4	442132	0	0	0	0
AC091951.2	processed_pseudogene	NA	NA	#VALUE!	#VALUE!	9	9	NA	0	0	0	chr5	7287923	7288477	-	554	246	ENSG00000248775.1	NA	0	0	0	0
AC091951.3	transcribed_unprocessed_pseudogene	NA	NA	#VALUE!	#VALUE!	9	9	NA	0	0	0	chr5	7289890	7326609	+	36719	868	ENSG00000251250.2	NA	0	0	0	0
AC091951.4	lincRNA	NA	NA	#VALUE!	#VALUE!	9	9	NA	0	0	0	chr5	7272791	7276923	+	4132	536	ENSG00000285689.1	NA	0	0	0	0
AC091953.1	TEC	NA	NA	#VALUE!	#VALUE!	9	9	NA	0	0	0	chr5	8659763	8660059	-	296	296	ENSG00000279002.1	NA	0	0	0	0
AC091953.2	TEC	NA	NA	#VALUE!	#VALUE!	9	9	NA	0	0	0	chr5	8572046	8572206	+	160	160	ENSG00000279097.1	NA	0	0	0	0
AC091953.3	TEC	NA	NA	#VALUE!	#VALUE!	9	9	NA	0	0	0	chr5	8685580	8685816	-	236	236	ENSG00000279125.1	NA	0	0	0	0
AC091953.4	TEC	NA	NA	#VALUE!	#VALUE!	9	9	NA	0	0	0	chr5	8614355	8614696	+	341	341	ENSG00000279264.1	NA	0	0	0	0
AC091953.5	TEC	NA	NA	#VALUE!	#VALUE!	9	9	NA	0	0	0	chr5	8669017	8669250	-	233	233	ENSG00000280373.1	NA	0	0	0	0
AC091959.1	processed_pseudogene	NA	NA	#VALUE!	#VALUE!	9	9	NA	0	0	0	chr5	146138770	146139008	+	238	238	ENSG00000239317.1	NA	0	0	0	0
AC091959.2	processed_pseudogene	NA	NA	#VALUE!	#VALUE!	9	9	NA	0	0	0	chr5	146137754	146138381	+	627	321	ENSG00000239602.1	NA	0	0	0	0
AC091962.1	lincRNA	NA	NA	#VALUE!	#VALUE!	9	9	NA	0	0	0	chr5	153901458	153903223	+	1765	1765	ENSG00000261382.1	NA	0	0	0	0
AC091965.3	unprocessed_pseudogene	NA	NA	#VALUE!	#VALUE!	9	9	NA	0	0	0	chr5	8410788	8410996	-	208	208	ENSG00000251549.2	NA	0	0	0	0
AC091973.1	lincRNA	NA	NA	#VALUE!	#VALUE!	9	9	NA	0	0	0	chr5	165129306	165153014	-	23708	1197	ENSG00000285549.1	NA	0	0	0	0
AC091979.1	lincRNA	NA	NA	#VALUE!	#VALUE!	9	9	NA	0	0	0	chr5	158424584	158452758	+	28174	706	ENSG00000254350.1	NA	0	0	0	0
AC091979.2	lincRNA	NA	NA	#VALUE!	#VALUE!	9	9	NA	0	0	0	chr5	158464464	158464678	+	214	214	ENSG00000272085.1	NA	0	0	0	0
AC091980.1	processed_pseudogene	1.10246	2.1472	0.688896	0.690534	0.825122	9	0.0739414	0.0137945	0.012275	0.199588	chr5	171345342	171345630	-	288	288	ENSG00000213393.5	NA	0.02455	0	0.399176	0
AC091980.2	antisense	NA	NA	#VALUE!	#VALUE!	9	9	NA	0	0	0	chr5	171305979	171309777	-	3798	3056	ENSG00000275038.2	NA	0	0	0	0
AC091982.1	antisense	NA	NA	#VALUE!	#VALUE!	9	9	NA	0	0.00297	0	chr5	151753991	151767247	+	13256	570	ENSG00000253921.1	NA	0.00594	0	0	0
AC091987.1	lincRNA	NA	NA	#VALUE!	#VALUE!	9	9	NA	0	0	0	chr5	104917491	105246364	-	328873	1202	ENSG00000253584.1	NA	0	0	0	0
AC092001.1	unprocessed_pseudogene	NA	NA	#VALUE!	#VALUE!	9	9	NA	0	0	0	chr7	63209218	63211822	+	2604	261	ENSG00000237572.1	NA	0	0	0	0
AC092013.1	processed_pseudogene	NA	NA	#VALUE!	#VALUE!	9	9	NA	0	0	0	chr7	85636012	85636344	-	332	332	ENSG00000227785.1	NA	0	0	0	0
AC092017.1	processed_pseudogene	1.10246	2.1472	0.688896	0.690534	0.825122	9	0.0739414	0.0137945	0.009455	0.199588	chr1	211207238	211207897	+	659	659	ENSG00000226986.4	NA	0.01891	0	0.399176	0
AC092017.2	processed_pseudogene	NA	NA	#VALUE!	#VALUE!	9	9	NA	0	0	0	chr1	211173487	211173849	+	362	362	ENSG00000234004.4	NA	0	0	0	0
AC092017.3	protein_coding	NA	NA	#VALUE!	#VALUE!	9	9	NA	0	0	0	chr1	211188496	211188533	-	105662	37	ENSG00000283952.1	NA	0	0	0	0
AC092017.4	sense_overlapping	1.10246	2.1472	0.688896	0.690534	0.825122	9	0.0739414	0.0137945	0.0023725	0.199588	chr1	211167998	211207138	-	39140	1894	ENSG00000284376.1	NA	0.004745	0	0.399176	0
AC092032.1	processed_pseudogene	NA	NA	#VALUE!	#VALUE!	9	9	NA	0	0	0	chr7	5009163	5009328	-	165	165	ENSG00000270822.1	NA	0	0	0	0
AC092035.1	processed_pseudogene	NA	NA	#VALUE!	#VALUE!	9	9	NA	0	0	0	chr3	53474699	53475089	-	390	390	ENSG00000227224.1	NA	0	0	0	0
AC092042.1	lincRNA	NA	NA	#VALUE!	#VALUE!	9	9	NA	0	0	0	chr3	43087478	43088068	+	590	509	ENSG00000227245.1	NA	0	0	0	0
AC092042.2	unprocessed_pseudogene	NA	NA	#VALUE!	#VALUE!	9	9	NA	0	0	0	chr3	43037120	43037451	+	331	331	ENSG00000232375.1	NA	0	0	0	0
AC092042.3	protein_coding	NA	NA	#VALUE!	#VALUE!	9	9	NA	0	0	0	chr3	43055535	43055871	+	119480	336	ENSG00000273291.5	NA	0	0	0	0
AC092042.4	lincRNA	NA	NA	#VALUE!	#VALUE!	9	9	NA	0	0	0	chr3	43088235	43090443	+	2208	701	ENSG00000285766.1	NA	0	0	0	0
AC092047.1	processed_pseudogene	NA	NA	#VALUE!	#VALUE!	9	9	NA	0	0	0	chr3	42469639	42469879	+	240	240	ENSG00000235787.1	NA	0	0	0	0
AC092053.1	processed_pseudogene	NA	NA	#VALUE!	#VALUE!	9	9	NA	0	0.00116	0	chr3	39285984	39287920	+	1936	1936	ENSG00000270367.1	NA	0.00232	0	0	0
AC092053.3	antisense	3.1554	8.90982	2.85858	2.86538	0.350496	9	0.411836	0.115552	0.00427	0.899176	chr3	39148280	39172952	+	24672	4975	ENSG00000284669.1	NA	0.00854	0	1.79835	0
AC092058.1	antisense	NA	NA	#VALUE!	#VALUE!	9	9	NA	0	0	0	chr3	39494836	39502567	-	7731	1279	ENSG00000285885.1	NA	0	0	0	0
AC092059.1	lincRNA	NA	NA	#VALUE!	#VALUE!	9	9	NA	0	0	0	chr3	55166909	55175732	-	8823	429	ENSG00000239991.1	NA	0	0	0	0
AC092066.1	processed_pseudogene	NA	NA	#VALUE!	#VALUE!	9	9	NA	0	0	0	chr19	44765147	44765464	+	317	317	ENSG00000236807.1	NA	0	0	0	0
AC092067.1	antisense	NA	NA	#VALUE!	#VALUE!	9	9	NA	0	0	0	chr19	19401978	19402603	-	625	488	ENSG00000267234.1	NA	0	0	0	0
AC092068.1	antisense	NA	NA	#VALUE!	#VALUE!	9	9	NA	0	0	0	chr19	2631953	2632849	+	896	454	ENSG00000267214.1	NA	0	0	0	0
AC092068.2	sense_intronic	NA	NA	#VALUE!	#VALUE!	9	9	NA	0	0	0	chr19	2610154	2611862	-	1708	1708	ENSG00000267412.1	NA	0	0	0	0
AC092070.1	antisense	NA	NA	#VALUE!	#VALUE!	9	9	NA	0	0	0	chr19	53162427	53163563	+	1136	359	ENSG00000268842.1	NA	0	0	0	0
AC092070.3	antisense	NA	NA	#VALUE!	#VALUE!	9	9	NA	0	0	0	chr19	53240674	53241913	+	1239	337	ENSG00000269288.1	NA	0	0	0	0
AC092070.4	lincRNA	NA	NA	#VALUE!	#VALUE!	9	9	NA	0	0	0	chr19	53267869	53270932	-	3063	507	ENSG00000269758.1	NA	0	0	0	0
AC092078.1	lincRNA	NA	NA	#VALUE!	#VALUE!	9	9	NA	0	0	0	chr15	47944043	47949509	+	5466	325	ENSG00000259730.1	NA	0	0	0	0
AC092078.2	lincRNA	NA	NA	#VALUE!	#VALUE!	9	9	NA	0	0	0	chr15	47884309	48049112	+	164803	581	ENSG00000259754.1	NA	0	0	0	0
AC092098.1	processed_pseudogene	NA	NA	#VALUE!	#VALUE!	9	9	NA	0	0	0	chr7	118950385	118951259	-	874	874	ENSG00000230520.1	NA	0	0	0	0
AC092100.1	lincRNA	NA	NA	#VALUE!	#VALUE!	9	9	NA	0	0	0	chr7	69224695	69430923	-	206228	1251	ENSG00000225718.1	NA	0	0	0	0
AC092104.1	processed_pseudogene	NA	NA	#VALUE!	#VALUE!	9	9	NA	0	0	0	chr7	7078301	7079742	-	1441	1441	ENSG00000239696.3	NA	0	0	0	0
AC092106.1	processed_pseudogene	NA	NA	#VALUE!	#VALUE!	9	9	NA	0	0	0	chr2	106253230	106253717	-	487	487	ENSG00000224061.1	NA	0	0	0	0
AC092110.1	lincRNA	NA	NA	#VALUE!	#VALUE!	9	9	NA	0	0	0	chr12	17083530	17167790	-	84260	1679	ENSG00000285724.1	NA	0	0	0	0
AC092111.3	protein_coding	NA	NA	#VALUE!	#VALUE!	9	9	NA	0	0	0	chr12	8157013	8157092	+	37181	79	ENSG00000284393.1	NA	0	0	0	0
AC092112.1	lincRNA	NA	NA	#VALUE!	#VALUE!	9	9	NA	0	0.00454	0	chr12	14216589	14221297	+	4708	640	ENSG00000256084.1	NA	0.00908	0	0	0
AC092114.1	lincRNA	NA	NA	#VALUE!	#VALUE!	9	9	NA	0	0	0	chr16	73543940	73558522	+	14582	532	ENSG00000260848.1	NA	0	0	0	0
AC092120.2	processed_pseudogene	NA	NA	#VALUE!	#VALUE!	9	9	NA	0	0	0	chr16	89458869	89459437	+	568	568	ENSG00000270832.1	NA	0	0	0	0
AC092121.1	processed_pseudogene	NA	NA	#VALUE!	#VALUE!	9	9	NA	0	0	0	chr16	59166950	59167152	-	202	202	ENSG00000261144.1	NA	0	0	0	0
AC092125.1	sense_intronic	NA	NA	#VALUE!	#VALUE!	9	9	NA	0	0	0	chr16	61691755	61693750	-	1995	1995	ENSG00000260600.1	NA	0	0	0	0
AC092127.2	lincRNA	NA	NA	#VALUE!	#VALUE!	9	9	NA	0	0	0	chr16	85580008	85583571	-	3563	601	ENSG00000270124.1	NA	0	0	0	0
AC092128.1	translated_processed_pseudogene	NA	NA	#VALUE!	#VALUE!	9	9	NA	0	0	0	chr16	73940638	73941524	-	886	886	ENSG00000284670.1	NA	0	0	0	0
AC092130.1	lincRNA	NA	NA	#VALUE!	#VALUE!	9	9	NA	0	0	0	chr16	80040661	80045745	+	5084	531	ENSG00000260237.1	NA	0	0	0	0
AC092131.1	lincRNA	NA	NA	#VALUE!	#VALUE!	9	9	NA	0	0	0	chr16	64364780	64600247	+	235467	548	ENSG00000259846.1	NA	0	0	0	0
AC092132.1	lincRNA	NA	NA	#VALUE!	#VALUE!	9	9	NA	0	0	0	chr16	20208924	20209525	+	601	352	ENSG00000263253.1	NA	0	0	0	0
AC092132.2	processed_pseudogene	NA	NA	#VALUE!	#VALUE!	9	9	NA	0	0	0	chr16	20155647	20158391	+	2744	2744	ENSG00000277211.1	NA	0	0	0	0
AC092134.1	antisense	NA	NA	#VALUE!	#VALUE!	9	9	NA	0	0	0	chr16	77741467	77743000	-	1533	800	ENSG00000261707.1	NA	0	0	0	0
AC092134.2	TEC	NA	NA	#VALUE!	#VALUE!	9	9	NA	0	0	0	chr16	77800022	77801714	+	1692	1692	ENSG00000278926.1	NA	0	0	0	0
AC092134.3	lincRNA	NA	NA	#VALUE!	#VALUE!	9	9	NA	0	0.00088	0	chr16	77752371	77756681	+	4310	1094	ENSG00000285538.1	NA	0.00176	0	0	0
AC092135.2	TEC	NA	NA	#VALUE!	#VALUE!	9	9	NA	0	0	0	chr16	81617037	81617543	-	506	506	ENSG00000279681.1	NA	0	0	0	0
AC092138.1	lincRNA	NA	NA	#VALUE!	#VALUE!	9	9	NA	0	0	0	chr16	65601100	65601698	-	598	472	ENSG00000260004.1	NA	0	0	0	0
AC092138.2	lincRNA	NA	NA	#VALUE!	#VALUE!	9	9	NA	0	0	0	chr16	65580667	65646947	+	66280	428	ENSG00000261818.1	NA	0	0	0	0
AC092139.2	TEC	NA	NA	#VALUE!	#VALUE!	9	9	NA	0	0	0	chr16	81463891	81464859	-	968	968	ENSG00000279021.1	NA	0	0	0	0
AC092140.1	antisense	NA	NA	#VALUE!	#VALUE!	9	9	NA	0	0.00262	0	chr16	56409319	56411683	+	2364	549	ENSG00000260621.1	NA	0.00524	0	0	0
AC092142.2	lincRNA	NA	NA	#VALUE!	#VALUE!	9	9	NA	0	0	0	chr16	81987947	81989016	+	1069	354	ENSG00000276519.1	NA	0	0	0	0
AC092145.1	antisense	NA	NA	#VALUE!	#VALUE!	9	9	NA	0	0	0	chr16	84594392	84596826	+	2434	2434	ENSG00000261471.1	NA	0	0	0	0
AC092155.1	antisense	NA	NA	#VALUE!	#VALUE!	9	9	NA	0	0	0	chr2	62590254	62662654	-	72400	1281	ENSG00000226622.5	NA	0	0	0	0
AC092155.2	processed_pseudogene	NA	NA	#VALUE!	#VALUE!	9	9	NA	0	0	0	chr2	62532582	62533059	-	477	477	ENSG00000229503.1	NA	0	0	0	0
AC092159.1	lincRNA	NA	NA	#VALUE!	#VALUE!	9	9	NA	0	0	0	chr2	724965	731224	-	6259	706	ENSG00000227713.1	NA	0	0	0	0
AC092159.3	antisense	NA	NA	#VALUE!	#VALUE!	9	9	NA	0	0	0	chr2	692082	693235	-	1153	571	ENSG00000233970.1	NA	0	0	0	0
AC092162.1	processed_pseudogene	NA	NA	#VALUE!	#VALUE!	9	9	NA	0	0	0	chr2	176809425	176809859	-	434	434	ENSG00000223777.1	NA	0	0	0	0
AC092162.2	lincRNA	NA	NA	#VALUE!	#VALUE!	9	9	NA	0	0.00054	0	chr2	176724267	176819310	-	95043	1250	ENSG00000230552.5	NA	0.00108	0	0	0
AC092162.3	TEC	NA	NA	#VALUE!	#VALUE!	9	9	NA	0	0	0	chr2	176822029	176823653	+	1624	1624	ENSG00000279205.1	NA	0	0	0	0
AC092170.1	processed_pseudogene	NA	NA	#VALUE!	#VALUE!	9	9	NA	0	0	0	chr2	117180891	117181562	-	671	356	ENSG00000227291.1	NA	0	0	0	0
AC092183.1	processed_pseudogene	NA	NA	#VALUE!	#VALUE!	9	9	NA	0	0	0	chr12	15439526	15440401	+	875	875	ENSG00000243916.1	NA	0	0	0	0
AC092184.1	TEC	NA	NA	#VALUE!	#VALUE!	9	9	NA	0	0	0	chr12	8631544	8632259	-	715	715	ENSG00000280345.1	NA	0	0	0	0
AC092185.1	unprocessed_pseudogene	NA	NA	#VALUE!	#VALUE!	9	9	NA	0	0	0	chr3	108725439	108725536	-	97	97	ENSG00000241777.1	NA	0	0	0	0
AC092192.1	lincRNA	NA	NA	#VALUE!	#VALUE!	9	9	NA	0	0	0	chr19	176895	177913	+	1018	1018	ENSG00000282535.1	NA	0	0	0	0
AC092198.1	lincRNA	1.2668	2.40628	0.772017	0.773853	0.799154	9	0.0739414	0.0165158	0.00216	0.25	chrX	40009275	40012182	+	2907	2691	ENSG00000223486.1	NA	0.00432	0	0.5	0
AC092265.1	lincRNA	NA	NA	#VALUE!	#VALUE!	9	9	NA	0	0	0	chr1	29708850	29709547	-	697	498	ENSG00000228176.1	NA	0	0	0	0
AC092266.1	processed_pseudogene	NA	NA	#VALUE!	#VALUE!	9	9	NA	0	0	0	chr5	2261858	2262023	+	165	165	ENSG00000275733.1	NA	0	0	0	0
AC092284.1	processed_pseudogene	NA	NA	#VALUE!	#VALUE!	9	9	NA	0	0	0	chr5	99948294	99949583	-	1289	1289	ENSG00000250391.1	NA	0	0	0	0
AC092296.2	processed_pseudogene	NA	NA	#VALUE!	#VALUE!	9	9	NA	0	0	0	chr19	36421535	36422534	+	999	999	ENSG00000267142.1	NA	0	0	0	0
AC092299.1	processed_pseudogene	NA	NA	#VALUE!	#VALUE!	9	9	NA	0	0	0	chr19	197309	198066	-	757	757	ENSG00000282416.1	NA	0	0	0	0
AC092301.1	antisense	NA	NA	#VALUE!	#VALUE!	9	9	NA	0	0	0	chr19	45830163	45831108	+	945	764	ENSG00000269148.1	NA	0	0	0	0
AC092324.1	processed_pseudogene	NA	NA	#VALUE!	#VALUE!	9	9	NA	0	0	0	chr16	12881169	12881493	+	324	324	ENSG00000241932.1	NA	0	0	0	0
AC092325.1	lincRNA	NA	NA	#VALUE!	#VALUE!	9	9	NA	0	0	0	chr16	35640028	35640582	+	554	554	ENSG00000259791.1	NA	0	0	0	0
AC092326.2	TEC	NA	NA	#VALUE!	#VALUE!	9	9	NA	0	0	0	chr16	16760904	16762465	+	1561	1561	ENSG00000279729.1	NA	0	0	0	0
AC092327.1	processed_pseudogene	NA	NA	#VALUE!	#VALUE!	9	9	NA	0	0	0	chr16	86434829	86435884	-	1055	744	ENSG00000268473.1	NA	0	0	0	0
AC092327.2	lincRNA	NA	NA	#VALUE!	#VALUE!	9	9	NA	0	0	0	chr16	86347386	86349611	+	2225	901	ENSG00000269826.1	NA	0	0	0	0
AC092329.2	processed_pseudogene	NA	NA	#VALUE!	#VALUE!	9	9	NA	0	0	0	chr19	23204009	23204556	+	547	547	ENSG00000269471.1	NA	0	0	0	0
AC092335.1	antisense	NA	NA	#VALUE!	#VALUE!	9	9	NA	0	0	0	chr5	16180237	16185585	+	5348	2066	ENSG00000250448.1	NA	0	0	0	0
AC092336.1	lincRNA	NA	NA	#VALUE!	#VALUE!	9	9	NA	0	0	0	chr5	10493290	10494094	-	804	185	ENSG00000249166.1	NA	0	0	0	0
AC092337.1	lincRNA	NA	NA	#VALUE!	#VALUE!	9	9	NA	0	0	0	chr16	63935777	63936906	+	1129	1129	ENSG00000261653.1	NA	0	0	0	0
AC092343.1	antisense	NA	NA	#VALUE!	#VALUE!	9	9	NA	0	0	0	chr5	59039760	59063503	+	23743	729	ENSG00000247345.2	NA	0	0	0	0
AC092349.1	processed_pseudogene	NA	NA	#VALUE!	#VALUE!	9	9	NA	0	0	0	chr5	66622867	66623177	+	310	310	ENSG00000248803.1	NA	0	0	0	0
AC092364.2	transcribed_processed_pseudogene	NA	NA	#VALUE!	#VALUE!	9	9	NA	0	0	0	chr19	21750746	21753438	+	2692	2692	ENSG00000269845.1	641367	0	0	0	0
AC092368.1	unprocessed_pseudogene	NA	NA	#VALUE!	#VALUE!	9	9	NA	0	0	0	chr16	46573762	46575094	+	1332	733	ENSG00000260251.1	NA	0	0	0	0
AC092368.2	processed_pseudogene	NA	NA	#VALUE!	#VALUE!	9	9	NA	0	0	0	chr16	46571536	46572136	+	600	600	ENSG00000261356.2	NA	0	0	0	0
AC092375.1	transcribed_unprocessed_pseudogene	NA	NA	#VALUE!	#VALUE!	9	9	NA	0	0.0039575	0	chr16	21938864	21944987	+	6123	666	ENSG00000257408.2	NA	0.007915	0	0	0
AC092375.3	unprocessed_pseudogene	NA	NA	#VALUE!	#VALUE!	9	9	NA	0	0	0	chr16	21833515	21833621	+	106	106	ENSG00000276721.1	NA	0	0	0	0
AC092376.1	lincRNA	NA	NA	#VALUE!	#VALUE!	9	9	NA	0	0	0	chr16	79212710	79229453	-	16743	335	ENSG00000261722.1	NA	0	0	0	0
AC092376.2	antisense	NA	NA	#VALUE!	#VALUE!	9	9	NA	0	0	0	chr16	79202623	79206739	-	4116	4116	ENSG00000277954.1	NA	0	0	0	0
AC092376.3	antisense	NA	NA	#VALUE!	#VALUE!	9	9	NA	0	0	0	chr16	79208492	79211264	-	2772	1218	ENSG00000285918.1	NA	0	0	0	0
AC092378.2	lincRNA	NA	NA	#VALUE!	#VALUE!	9	9	NA	0	0	0	chr16	58847807	58880213	-	32406	445	ENSG00000261638.1	NA	0	0	0	0
AC092384.2	antisense	1.10246	2.1472	0.688896	0.690534	0.825122	9	0.0739414	0.0137945	0.0015125	0.199588	chr16	88883271	88887136	+	3865	2566	ENSG00000259881.1	101927793	0.003025	0	0.399176	0
AC092393.1	processed_pseudogene	NA	NA	#VALUE!	#VALUE!	9	9	NA	0	0	0	chr1	96390651	96391393	+	742	742	ENSG00000225923.1	NA	0	0	0	0
AC092421.1	unprocessed_pseudogene	NA	NA	#VALUE!	#VALUE!	9	9	NA	0	0	0	chr3	22670200	22670711	-	511	418	ENSG00000234723.1	NA	0	0	0	0
AC092422.1	lincRNA	NA	NA	#VALUE!	#VALUE!	9	9	NA	0	0	0	chr3	24687918	25174305	+	486387	584	ENSG00000237838.1	NA	0	0	0	0
AC092423.1	processed_pseudogene	NA	NA	#VALUE!	#VALUE!	9	9	NA	0	0	0	chr7	56408698	56409210	-	512	186	ENSG00000232944.1	NA	0	0	0	0
AC092431.1	lincRNA	NA	NA	#VALUE!	#VALUE!	9	9	NA	0	0	0	chr2	69700191	69713847	-	13656	420	ENSG00000231024.1	NA	0	0	0	0
AC092435.1	lincRNA	NA	NA	#VALUE!	#VALUE!	9	9	NA	0	0	0	chr4	146957437	146975457	+	18020	801	ENSG00000248346.1	NA	0	0	0	0
AC092435.2	antisense	NA	NA	#VALUE!	#VALUE!	9	9	NA	0	0	0	chr4	146934000	146945471	+	11471	524	ENSG00000248764.1	NA	0	0	0	0
AC092435.3	lincRNA	NA	NA	#VALUE!	#VALUE!	9	9	NA	0	0	0	chr4	147005491	147009145	+	3654	3654	ENSG00000260090.1	NA	0	0	0	0
AC092435.4	TEC	NA	NA	#VALUE!	#VALUE!	9	9	NA	0	0	0	chr4	147025913	147030072	+	4159	4159	ENSG00000279376.1	NA	0	0	0	0
AC092436.1	processed_pseudogene	NA	NA	#VALUE!	#VALUE!	9	9	NA	0	0	0	chr4	25622776	25623601	+	825	503	ENSG00000228154.3	NA	0	0	0	0
AC092436.2	lincRNA	NA	NA	#VALUE!	#VALUE!	9	9	NA	0	0	0	chr4	25608710	25619468	+	10758	411	ENSG00000248545.2	NA	0	0	0	0
AC092436.3	processed_pseudogene	NA	NA	#VALUE!	#VALUE!	9	9	NA	0	0	0	chr4	25686201	25686458	-	257	257	ENSG00000249277.1	NA	0	0	0	0
AC092436.4	antisense	NA	NA	#VALUE!	#VALUE!	9	9	NA	0	0	0	chr4	25770265	25773577	+	3312	483	ENSG00000250541.1	NA	0	0	0	0
AC092440.1	lincRNA	NA	NA	#VALUE!	#VALUE!	9	9	NA	0	0	0	chr4	23234624	23285573	-	50949	571	ENSG00000249547.1	NA	0	0	0	0
AC092447.1	processed_pseudogene	NA	NA	#VALUE!	#VALUE!	9	9	NA	0	0	0	chr7	56597378	56598342	+	964	964	ENSG00000213067.2	NA	0	0	0	0
AC092447.10	unprocessed_pseudogene	NA	NA	#VALUE!	#VALUE!	9	9	NA	0	0	0	chr7	56462535	56467771	+	5236	1652	ENSG00000278205.1	NA	0	0	0	0
AC092447.2	processed_pseudogene	NA	NA	#VALUE!	#VALUE!	9	9	NA	0	0	0	chr7	56567905	56568858	-	953	669	ENSG00000213650.3	NA	0	0	0	0
AC092447.3	processed_pseudogene	NA	NA	#VALUE!	#VALUE!	9	9	NA	0	0	0	chr7	56525427	56526113	-	686	686	ENSG00000223740.1	NA	0	0	0	0
AC092447.4	lincRNA	NA	NA	#VALUE!	#VALUE!	9	9	NA	0	0	0	chr7	56482104	56483295	-	1191	673	ENSG00000225488.1	100240728	0	0	0	0
AC092447.5	lincRNA	NA	NA	#VALUE!	#VALUE!	9	9	NA	0	0	0	chr7	56534229	56538130	-	3901	2741	ENSG00000233288.1	101928401	0	0	0	0
AC092447.6	processed_pseudogene	NA	NA	#VALUE!	#VALUE!	9	9	NA	0	0	0	chr7	56577847	56578866	+	1019	210	ENSG00000234716.1	NA	0	0	0	0
AC092447.7	transcribed_unprocessed_pseudogene	NA	NA	#VALUE!	#VALUE!	9	9	NA	0	0	0	chr7	56421856	56448375	-	26519	1835	ENSG00000237268.2	NA	0	0	0	0
AC092447.8	lincRNA	NA	NA	#VALUE!	#VALUE!	9	9	NA	0	0	0	chr7	56493123	56497285	+	4162	4162	ENSG00000261275.1	NA	0	0	0	0
AC092447.9	processed_pseudogene	NA	NA	#VALUE!	#VALUE!	9	9	NA	0	0	0	chr7	56603409	56603553	+	144	144	ENSG00000271047.1	NA	0	0	0	0
AC092451.1	processed_pseudogene	NA	NA	#VALUE!	#VALUE!	9	9	NA	0	0	0	chr12	25409292	25409445	-	153	153	ENSG00000241846.1	NA	0	0	0	0
AC092451.3	TEC	NA	NA	#VALUE!	#VALUE!	9	9	NA	0	0	0	chr12	25423599	25424942	+	1343	1343	ENSG00000279173.1	NA	0	0	0	0
AC092468.1	sense_intronic	NA	NA	#VALUE!	#VALUE!	9	9	NA	0	0	0	chr3	115658532	115661279	+	2747	562	ENSG00000241596.1	NA	0	0	0	0
AC092470.1	processed_pseudogene	NA	NA	#VALUE!	#VALUE!	9	9	NA	0	0	0	chr12	14169745	14169877	+	132	132	ENSG00000256346.1	NA	0	0	0	0
AC092471.1	processed_transcript	NA	NA	#VALUE!	#VALUE!	9	9	NA	0	0.0042475	0	chr12	2695764	2795020	-	99256	655	ENSG00000256150.2	NA	0.008495	0	0	0
AC092471.2	processed_pseudogene	NA	NA	#VALUE!	#VALUE!	9	9	NA	0	6.5e-05	0	chr12	2726399	2727050	-	651	535	ENSG00000283587.1	NA	0.00013	0	0	0
AC092473.1	processed_pseudogene	NA	NA	#VALUE!	#VALUE!	9	9	NA	0	0	0	chrX	40514894	40515508	+	614	221	ENSG00000235685.2	NA	0	0	0	0
AC092474.2	processed_pseudogene	NA	NA	#VALUE!	#VALUE!	9	9	NA	0	0	0	chrX	40831843	40832562	-	719	719	ENSG00000237661.1	NA	0	0	0	0
AC092484.1	lincRNA	NA	NA	#VALUE!	#VALUE!	9	9	NA	0	0	0	chr2	145569293	145588024	-	18731	833	ENSG00000225107.1	NA	0	0	0	0
AC092490.1	lincRNA	NA	NA	#VALUE!	#VALUE!	9	9	NA	0	0	0	chr12	8788273	8795789	+	7516	2262	ENSG00000249790.2	NA	0	0	0	0
AC092490.2	antisense	NA	NA	#VALUE!	#VALUE!	9	9	NA	0	0	0	chr12	8664036	8669011	+	4975	462	ENSG00000255829.1	NA	0	0	0	0
AC092490.3	processed_pseudogene	NA	NA	#VALUE!	#VALUE!	9	9	NA	0	0	0	chr12	8678772	8679670	+	898	572	ENSG00000256004.1	NA	0	0	0	0
AC092506.1	transcribed_processed_pseudogene	NA	NA	#VALUE!	#VALUE!	9	9	NA	0	0	0	chr1	104072982	104226678	+	153696	2606	ENSG00000215869.4	100129138	0	0	0	0
AC092535.1	antisense	NA	NA	#VALUE!	#VALUE!	9	9	NA	0	0	0	chr4	1151371	1153701	+	2330	2165	ENSG00000227189.2	NA	0	0	0	0
AC092535.2	processed_pseudogene	NA	NA	#VALUE!	#VALUE!	9	9	NA	0	0	0	chr4	1100015	1101558	-	1543	1204	ENSG00000251639.2	NA	0	0	0	0
AC092535.3	antisense	NA	NA	#VALUE!	#VALUE!	9	9	NA	0	0	0	chr4	1113638	1132950	+	19312	468	ENSG00000251652.1	105374344	0	0	0	0
AC092542.1	lincRNA	NA	NA	#VALUE!	#VALUE!	9	9	NA	0	0	0	chr4	79596541	79597173	+	632	355	ENSG00000251399.1	NA	0	0	0	0
AC092552.1	processed_pseudogene	NA	NA	#VALUE!	#VALUE!	9	9	NA	0	0	0	chr12	75305451	75306357	+	906	906	ENSG00000257823.1	NA	0	0	0	0
AC092567.1	antisense	NA	NA	#VALUE!	#VALUE!	9	9	NA	0	0	0	chr2	62826063	62858438	-	32375	251	ENSG00000226605.1	NA	0	0	0	0
AC092568.1	processed_pseudogene	NA	NA	#VALUE!	#VALUE!	9	9	NA	0	0	0	chr2	103494240	103495842	+	1602	1284	ENSG00000236596.1	NA	0	0	0	0
AC092569.1	processed_pseudogene	NA	NA	#VALUE!	#VALUE!	9	9	NA	0	0	0	chr2	30746443	30746701	-	258	258	ENSG00000230118.1	NA	0	0	0	0
AC092570.1	processed_pseudogene	NA	NA	#VALUE!	#VALUE!	9	9	NA	0	0	0	chr2	101375586	101376055	+	469	469	ENSG00000226058.1	NA	0	0	0	0
AC092570.2	processed_pseudogene	NA	NA	#VALUE!	#VALUE!	9	9	NA	0	0	0	chr2	101520833	101521976	-	1143	1143	ENSG00000232556.1	NA	0	0	0	0
AC092570.3	processed_pseudogene	NA	NA	#VALUE!	#VALUE!	9	9	NA	0	0	0	chr2	101509529	101510222	-	693	693	ENSG00000237549.1	NA	0	0	0	0
AC092573.1	processed_pseudogene	NA	NA	#VALUE!	#VALUE!	9	9	NA	0	0	0	chr2	173297628	173298512	+	884	884	ENSG00000231735.1	NA	0	0	0	0
AC092574.2	antisense	NA	NA	#VALUE!	#VALUE!	9	9	NA	0	0	0	chr4	386173	454070	+	67897	753	ENSG00000281016.1	NA	0	0	0	0
AC092580.1	processed_pseudogene	NA	NA	#VALUE!	#VALUE!	9	9	NA	0	0	0	chr2	7736437	7737095	-	658	658	ENSG00000229405.1	NA	0	0	0	0
AC092580.2	lincRNA	NA	NA	#VALUE!	#VALUE!	9	9	NA	0	0	0	chr2	7671603	7672246	-	643	469	ENSG00000230515.1	NA	0	0	0	0
AC092580.3	processed_pseudogene	NA	NA	#VALUE!	#VALUE!	9	9	NA	0	0	0	chr2	7735644	7735783	-	139	139	ENSG00000232979.1	NA	0	0	0	0
AC092590.1	lincRNA	NA	NA	#VALUE!	#VALUE!	9	9	NA	0	0	0	chr7	115647460	115676329	-	28869	737	ENSG00000242072.1	NA	0	0	0	0
AC092593.2	processed_pseudogene	NA	NA	#VALUE!	#VALUE!	9	9	NA	0	0	0	chr4	29407099	29408012	+	913	913	ENSG00000251373.1	NA	0	0	0	0
AC092597.1	processed_pseudogene	NA	NA	#VALUE!	#VALUE!	9	9	NA	0	0	0	chr4	47706371	47706987	+	616	616	ENSG00000242262.1	NA	0	0	0	0
AC092598.1	sense_overlapping	NA	NA	#VALUE!	#VALUE!	9	9	NA	0	0	0	chr2	188598790	188839445	-	240655	797	ENSG00000223523.1	NA	0	0	0	0
AC092601.1	processed_pseudogene	NA	NA	#VALUE!	#VALUE!	9	9	NA	0	0	0	chr2	166889501	166889884	-	383	383	ENSG00000225182.1	NA	0	0	0	0
AC092608.1	antisense	NA	NA	#VALUE!	#VALUE!	9	9	NA	0	0	0	chr4	156841358	156842236	+	878	267	ENSG00000248629.1	NA	0	0	0	0
AC092608.2	TEC	NA	NA	#VALUE!	#VALUE!	9	9	NA	0	0	0	chr4	156886644	156886862	+	218	218	ENSG00000278880.1	NA	0	0	0	0
AC092608.3	TEC	NA	NA	#VALUE!	#VALUE!	9	9	NA	0	0	0	chr4	156876434	156876820	+	386	386	ENSG00000280284.1	NA	0	0	0	0
AC092617.1	lincRNA	NA	NA	#VALUE!	#VALUE!	9	9	NA	0	0	0	chr2	8488419	8505027	+	16608	3391	ENSG00000285591.1	NA	0	0	0	0
AC092625.1	lincRNA	NA	NA	#VALUE!	#VALUE!	9	9	NA	0	0	0	chr2	154965512	154968003	-	2491	393	ENSG00000230991.1	NA	0	0	0	0
AC092628.1	unprocessed_pseudogene	NA	NA	#VALUE!	#VALUE!	9	9	NA	0	0	0	chr7	155106399	155106651	+	252	252	ENSG00000228806.1	NA	0	0	0	0
AC092628.2	unprocessed_pseudogene	NA	NA	#VALUE!	#VALUE!	9	9	NA	0	0	0	chr7	155106061	155106400	-	339	339	ENSG00000274637.1	NA	0	0	0	0
AC092634.1	transcribed_unprocessed_pseudogene	NA	NA	#VALUE!	#VALUE!	9	9	NA	0	0	0	chr7	63981311	63981349	-	1093	38	ENSG00000176232.10	NA	0	0	0	0
AC092634.2	processed_pseudogene	NA	NA	#VALUE!	#VALUE!	9	9	NA	0	0	0	chr7	63876340	63877350	+	1010	1010	ENSG00000225451.1	NA	0	0	0	0
AC092634.5	lincRNA	NA	NA	#VALUE!	#VALUE!	9	9	NA	0	0	0	chr7	63888199	63899803	-	11604	1231	ENSG00000236299.7	NA	0	0	0	0
AC092634.6	processed_pseudogene	NA	NA	#VALUE!	#VALUE!	9	9	NA	0	0	0	chr7	63843313	63843505	+	192	192	ENSG00000236574.1	NA	0	0	0	0
AC092634.7	unprocessed_pseudogene	NA	NA	#VALUE!	#VALUE!	9	9	NA	0	0	0	chr7	63993903	63994006	+	103	103	ENSG00000278577.1	NA	0	0	0	0
AC092634.8	processed_transcript	NA	NA	#VALUE!	#VALUE!	9	9	NA	0	0	0	chr7	63959843	63980459	-	21634	475	ENSG00000284534.1	NA	0	0	0	0
AC092637.1	lincRNA	NA	NA	#VALUE!	#VALUE!	9	9	NA	0	0	0	chr7	68020252	68032690	+	12438	510	ENSG00000225209.1	102723427	0	0	0	0
AC092638.1	processed_pseudogene	NA	NA	#VALUE!	#VALUE!	9	9	NA	0	0	0	chr2	193256482	193257757	+	1275	1275	ENSG00000232658.1	NA	0	0	0	0
AC092638.2	processed_pseudogene	NA	NA	#VALUE!	#VALUE!	9	9	NA	0	0	0	chr2	193276667	193277614	-	947	947	ENSG00000235218.2	NA	0	0	0	0
AC092639.1	processed_pseudogene	NA	NA	#VALUE!	#VALUE!	9	9	NA	0	0	0	chr4	171169208	171169942	-	734	734	ENSG00000248755.1	NA	0	0	0	0
AC092641.1	processed_pseudogene	NA	NA	#VALUE!	#VALUE!	9	9	NA	0	0	0	chr2	170077223	170078294	-	1071	772	ENSG00000227176.1	NA	0	0	0	0
AC092642.1	processed_pseudogene	NA	NA	#VALUE!	#VALUE!	9	9	NA	0	0	0	chr2	179814250	179814675	+	425	425	ENSG00000213126.2	NA	0	0	0	0
AC092646.1	processed_pseudogene	NA	NA	#VALUE!	#VALUE!	9	9	NA	0	0	0	chr2	123762170	123763071	+	901	901	ENSG00000227738.1	NA	0	0	0	0
AC092646.2	processed_pseudogene	NA	NA	#VALUE!	#VALUE!	9	9	NA	0	0	0	chr2	123695301	123697396	+	2095	2095	ENSG00000235640.1	NA	0	0	0	0
AC092647.1	processed_pseudogene	NA	NA	#VALUE!	#VALUE!	9	9	NA	0	0	0	chr7	55876737	55877024	-	287	287	ENSG00000225018.1	NA	0	0	0	0
AC092647.2	processed_pseudogene	NA	NA	#VALUE!	#VALUE!	9	9	NA	0	0	0	chr7	55877911	55878164	+	253	253	ENSG00000227499.1	NA	0	0	0	0
AC092647.3	processed_pseudogene	NA	NA	#VALUE!	#VALUE!	9	9	NA	0	0	0	chr7	55810778	55811411	-	633	633	ENSG00000229762.1	NA	0	0	0	0
AC092647.4	processed_pseudogene	NA	NA	#VALUE!	#VALUE!	9	9	NA	0	0	0	chr7	55797945	55798480	-	535	535	ENSG00000235738.1	NA	0	0	0	0
AC092648.1	processed_pseudogene	NA	NA	#VALUE!	#VALUE!	9	9	NA	0	0	0	chr7	67769628	67770468	-	840	423	ENSG00000223948.1	NA	0	0	0	0
AC092650.2	processed_pseudogene	NA	NA	#VALUE!	#VALUE!	9	9	NA	0	0	0	chr2	47989624	47990526	+	902	902	ENSG00000275423.1	NA	0	0	0	0
AC092651.1	unprocessed_pseudogene	NA	NA	#VALUE!	#VALUE!	9	9	NA	0	0	0	chr2	87118533	87120980	-	2447	312	ENSG00000230395.1	NA	0	0	0	0
AC092652.1	antisense	NA	NA	#VALUE!	#VALUE!	9	9	NA	0	0	0	chr2	143640767	143656179	-	15412	587	ENSG00000231758.2	NA	0	0	0	0
AC092652.2	antisense	NA	NA	#VALUE!	#VALUE!	9	9	NA	0	0	0	chr2	143676164	143741294	-	65130	622	ENSG00000257277.1	NA	0	0	0	0
AC092652.3	sense_intronic	NA	NA	#VALUE!	#VALUE!	9	9	NA	0	0	0	chr2	143601516	143608759	+	7243	1517	ENSG00000283994.1	101928361	0	0	0	0
AC092660.1	lincRNA	NA	NA	#VALUE!	#VALUE!	9	9	NA	0	0	0	chr2	78597910	78599406	+	1496	371	ENSG00000234877.2	NA	0	0	0	0
AC092666.1	lincRNA	NA	NA	#VALUE!	#VALUE!	9	9	NA	0	0	0	chr7	150040520	150076655	+	36135	1380	ENSG00000241449.5	NA	0	0	0	0
AC092669.1	lincRNA	NA	NA	#VALUE!	#VALUE!	9	9	NA	0	0	0	chr2	66327360	66328984	+	1624	905	ENSG00000225815.2	NA	0	0	0	0
AC092673.1	lincRNA	NA	NA	#VALUE!	#VALUE!	9	9	NA	0	0	0	chr4	176866613	176875457	-	8844	428	ENSG00000249458.1	NA	0	0	0	0
AC092674.1	lincRNA	NA	NA	#VALUE!	#VALUE!	9	9	NA	0	0	0	chr4	77394490	77494286	-	99796	571	ENSG00000249036.1	NA	0	0	0	0
AC092675.1	antisense	NA	NA	#VALUE!	#VALUE!	9	9	NA	0	0	0	chr2	98331388	98356005	-	24617	899	ENSG00000222000.7	105373502	0	0	0	0
AC092675.2	sense_intronic	NA	NA	#VALUE!	#VALUE!	9	9	NA	0	0	0	chr2	98346994	98351140	+	4146	541	ENSG00000227987.1	NA	0	0	0	0
AC092681.2	lincRNA	NA	NA	#VALUE!	#VALUE!	9	9	NA	0	0	0	chr7	150000751	150005124	+	4373	3044	ENSG00000260555.1	NA	0	0	0	0
AC092683.2	lincRNA	NA	NA	#VALUE!	#VALUE!	9	9	NA	0	0	0	chr2	97421074	97434847	+	13773	1148	ENSG00000278766.2	NA	0	0	0	0
AC092687.1	lincRNA	NA	NA	#VALUE!	#VALUE!	9	9	NA	0	0	0	chr2	10847576	10854955	+	7379	389	ENSG00000232056.1	NA	0	0	0	0
AC092691.3	lincRNA	NA	NA	#VALUE!	#VALUE!	9	9	NA	0	0	0	chr3	117790672	117793765	+	3093	510	ENSG00000242816.1	NA	0	0	0	0
AC092701.1	TEC	1.10246	2.1472	0.688896	0.690534	0.825122	9	0.0739414	0.0137945	0.0029175	0.199588	chr15	80014156	80015707	+	1551	1551	ENSG00000279705.1	NA	0.005835	0	0.399176	0
AC092709.1	processed_pseudogene	NA	NA	#VALUE!	#VALUE!	9	9	NA	0	0	0	chr8	84678797	84679842	+	1045	1045	ENSG00000253137.1	NA	0	0	0	0
AC092718.5	antisense	NA	NA	#VALUE!	#VALUE!	9	9	NA	0	0	0	chr16	81055300	81056426	+	1126	593	ENSG00000261141.1	NA	0	0	0	0
AC092718.8	protein_coding	2.78785	6.90599	2.21568	2.22095	0.458162	9	0.316586	0.0923034	0.007455	0.699588	chr16	81022315	81024478	-	73969	2163	ENSG00000284512.1	NA	0.01491	0	1.39918	0
AC092720.2	antisense	NA	NA	#VALUE!	#VALUE!	9	9	NA	0	0	0	chr16	87600525	87602190	-	1665	1665	ENSG00000269935.1	NA	0	0	0	0
AC092723.1	lincRNA	NA	NA	#VALUE!	#VALUE!	9	9	NA	0	0	0	chr16	85981749	85984881	+	3132	632	ENSG00000269667.2	NA	0	0	0	0
AC092723.2	TEC	NA	NA	#VALUE!	#VALUE!	9	9	NA	0	0	0	chr16	86035626	86036419	+	793	793	ENSG00000279604.1	NA	0	0	0	0
AC092723.3	lincRNA	NA	NA	#VALUE!	#VALUE!	9	9	NA	0	0	0	chr16	85986763	85995899	-	9136	1087	ENSG00000285012.1	NA	0	0	0	0
AC092723.4	lincRNA	NA	NA	#VALUE!	#VALUE!	9	9	NA	0	0	0	chr16	85963327	85985386	-	22059	1007	ENSG00000285040.1	NA	0	0	0	0
AC092723.5	lincRNA	NA	NA	#VALUE!	#VALUE!	9	9	NA	0	0	0	chr16	85931881	85948824	+	16943	1925	ENSG00000285163.1	NA	0	0	0	0
AC092724.1	TEC	NA	NA	#VALUE!	#VALUE!	9	9	NA	0	0	0	chr16	77657173	77660570	+	3397	3397	ENSG00000278862.1	NA	0	0	0	0
AC092725.1	antisense	NA	NA	#VALUE!	#VALUE!	9	9	NA	0	0	0	chr16	27066927	27067858	-	931	499	ENSG00000261482.1	NA	0	0	0	0
AC092745.2	transcribed_processed_pseudogene	NA	NA	#VALUE!	#VALUE!	9	9	NA	0	0	0	chr12	8320380	8369555	+	49175	620	ENSG00000256552.2	NA	0	0	0	0
AC092745.3	processed_pseudogene	NA	NA	#VALUE!	#VALUE!	9	9	NA	0	0.0077675	0	chr12	8340181	8340397	+	216	216	ENSG00000277952.1	NA	0.015535	0	0	0
AC092746.1	lincRNA	NA	NA	#VALUE!	#VALUE!	9	9	NA	0	0	0	chr12	8548360	8567613	-	19253	562	ENSG00000255801.1	NA	0	0	0	0
AC092747.1	lincRNA	NA	NA	#VALUE!	#VALUE!	9	9	NA	0	0	0	chr12	27105150	27161393	-	56243	615	ENSG00000256226.1	NA	0	0	0	0
AC092747.3	processed_pseudogene	NA	NA	#VALUE!	#VALUE!	9	9	NA	0	0	0	chr12	27093922	27094223	-	301	301	ENSG00000271418.1	NA	0	0	0	0
AC092754.1	processed_pseudogene	NA	NA	#VALUE!	#VALUE!	9	9	NA	0	0	0	chr15	59552614	59553093	-	479	479	ENSG00000240238.1	NA	0	0	0	0
AC092754.2	processed_pseudogene	NA	NA	#VALUE!	#VALUE!	9	9	NA	0	0	0	chr15	59525421	59525881	-	460	460	ENSG00000243780.1	NA	0	0	0	0
AC092757.1	processed_pseudogene	NA	NA	#VALUE!	#VALUE!	9	9	NA	0	0	0	chr15	59049398	59050385	-	987	467	ENSG00000241640.2	NA	0	0	0	0
AC092783.1	lincRNA	NA	NA	#VALUE!	#VALUE!	9	9	NA	0	0	0	chr1	90510909	90533472	-	22563	231	ENSG00000229201.1	NA	0	0	0	0
AC092798.1	processed_pseudogene	NA	NA	#VALUE!	#VALUE!	9	9	NA	0	0	0	chr3	25749487	25749896	+	409	409	ENSG00000213872.3	NA	0	0	0	0
AC092800.1	antisense	NA	NA	#VALUE!	#VALUE!	9	9	NA	0	0	0	chr1	201673104	201674144	-	1040	579	ENSG00000236390.1	NA	0	0	0	0
AC092801.1	antisense	NA	NA	#VALUE!	#VALUE!	9	9	NA	0	0	0	chr1	246108625	246113866	+	5241	581	ENSG00000226876.2	NA	0	0	0	0
AC092802.1	antisense	NA	NA	#VALUE!	#VALUE!	9	9	NA	0	0.0003	0	chr1	95163218	95233982	-	70764	2447	ENSG00000226026.5	101928118	0.0006	0	0	0
AC092802.2	antisense	NA	NA	#VALUE!	#VALUE!	9	9	NA	0	0	0	chr1	95243224	95264054	-	20830	371	ENSG00000228852.6	NA	0	0	0	0
AC092803.1	lincRNA	NA	NA	#VALUE!	#VALUE!	9	9	NA	0	0.00267	0	chr1	212466815	212467743	-	928	359	ENSG00000224535.1	NA	0.00534	0	0	0
AC092809.1	processed_pseudogene	NA	NA	#VALUE!	#VALUE!	9	9	NA	0	0	0	chr1	224297645	224298600	+	955	474	ENSG00000229742.1	NA	0	0	0	0
AC092810.1	processed_pseudogene	NA	NA	#VALUE!	#VALUE!	9	9	NA	0	0	0	chr1	209232195	209233419	+	1224	1224	ENSG00000224540.1	NA	0	0	0	0
AC092810.2	processed_pseudogene	NA	NA	#VALUE!	#VALUE!	9	9	NA	0	0	0	chr1	209173013	209173375	+	362	362	ENSG00000228081.2	NA	0	0	0	0
AC092810.3	lincRNA	NA	NA	#VALUE!	#VALUE!	9	9	NA	0	0	0	chr1	209147266	209155101	-	7835	473	ENSG00000232537.1	NA	0	0	0	0
AC092811.2	lincRNA	NA	NA	#VALUE!	#VALUE!	9	9	NA	0	0	0	chr1	225465020	225473837	+	8817	559	ENSG00000282418.1	NA	0	0	0	0
AC092813.2	lincRNA	NA	NA	#VALUE!	#VALUE!	9	9	NA	0	0	0	chr1	76041690	76066228	+	24538	399	ENSG00000230027.1	NA	0	0	0	0
AC092814.1	processed_pseudogene	NA	NA	#VALUE!	#VALUE!	9	9	NA	0	0	0	chr1	211936248	211936634	+	386	386	ENSG00000233626.2	NA	0	0	0	0
AC092819.1	processed_transcript	NA	NA	#VALUE!	#VALUE!	9	9	NA	0	0	0	chr8	58255770	58272101	-	16331	1690	ENSG00000253281.6	101929528	0	0	0	0
AC092821.2	processed_pseudogene	NA	NA	#VALUE!	#VALUE!	9	9	NA	0	0	0	chr12	9506346	9508440	-	2094	2042	ENSG00000256975.1	NA	0	0	0	0
AC092824.1	processed_pseudogene	NA	NA	#VALUE!	#VALUE!	9	9	NA	0	0	0	chr12	12568200	12568776	-	576	576	ENSG00000240424.2	NA	0	0	0	0
AC092832.2	lincRNA	NA	NA	#VALUE!	#VALUE!	9	9	NA	0	0	0	chrX	22428131	22494713	+	66582	389	ENSG00000231846.1	NA	0	0	0	0
AC092834.1	antisense	NA	NA	#VALUE!	#VALUE!	9	9	NA	0	0	0	chr4	23779589	23782560	+	2971	442	ENSG00000249453.1	NA	0	0	0	0
AC092839.1	antisense	NA	NA	#VALUE!	#VALUE!	9	9	NA	0	0	0	chr2	54516047	54540697	-	24650	536	ENSG00000228108.1	NA	0	0	0	0
AC092848.1	lincRNA	NA	NA	#VALUE!	#VALUE!	9	9	NA	0	0	0	chr7	54201223	54202421	+	1198	1198	ENSG00000280920.1	NA	0	0	0	0
AC092850.1	TEC	NA	NA	#VALUE!	#VALUE!	9	9	NA	0	0	0	chr12	131295521	131298218	+	2697	2697	ENSG00000279746.1	100128002	0	0	0	0
AC092851.1	processed_pseudogene	NA	NA	#VALUE!	#VALUE!	9	9	NA	0	0	0	chr12	18424662	18425140	+	478	478	ENSG00000255960.1	NA	0	0	0	0
AC092862.1	processed_pseudogene	NA	NA	#VALUE!	#VALUE!	9	9	NA	0	0.00545	0	chr12	22008347	22008880	+	533	533	ENSG00000255627.1	NA	0.0109	0	0	0
AC092865.1	processed_pseudogene	NA	NA	#VALUE!	#VALUE!	9	9	NA	0	0	0	chr12	8460617	8461232	+	615	615	ENSG00000243830.2	NA	0	0	0	0
AC092865.2	processed_pseudogene	NA	NA	#VALUE!	#VALUE!	9	9	NA	0	0	0	chr12	8406832	8407195	-	363	363	ENSG00000256136.1	NA	0	0	0	0
AC092868.3	processed_pseudogene	NA	NA	#VALUE!	#VALUE!	9	9	NA	0	0	0	chr15	59401220	59402004	-	784	784	ENSG00000259750.1	NA	0	0	0	0
AC092881.1	TEC	NA	NA	#VALUE!	#VALUE!	9	9	NA	0	0	0	chr12	70321541	70324274	-	2733	2733	ENSG00000279530.2	NA	0	0	0	0
AC092892.1	processed_transcript	NA	NA	#VALUE!	#VALUE!	9	9	NA	0	0	0	chr3	112802477	112812819	+	10342	327	ENSG00000242770.2	NA	0	0	0	0
AC092894.1	lincRNA	NA	NA	#VALUE!	#VALUE!	9	9	NA	0	0	0	chr3	112396646	112409134	-	12488	1563	ENSG00000243081.2	NA	0	0	0	0
AC092896.1	processed_pseudogene	NA	NA	#VALUE!	#VALUE!	9	9	NA	0	0	0	chr3	114103248	114103628	-	380	380	ENSG00000240912.1	NA	0	0	0	0
AC092902.1	processed_pseudogene	NA	NA	#VALUE!	#VALUE!	9	9	NA	0	0	0	chr3	125787887	125788146	-	259	259	ENSG00000239804.1	NA	0	0	0	0
AC092903.1	processed_pseudogene	NA	NA	#VALUE!	#VALUE!	9	9	NA	0	0	0	chr3	125958555	125958817	+	262	262	ENSG00000241439.1	NA	0	0	0	0
AC092905.1	processed_pseudogene	NA	NA	#VALUE!	#VALUE!	9	9	NA	0	0	0	chr3	109396615	109397870	+	1255	949	ENSG00000244561.1	NA	0	0	0	0
AC092910.1	processed_pseudogene	NA	NA	#VALUE!	#VALUE!	9	9	NA	0	0	0	chr3	120028739	120029868	+	1129	1129	ENSG00000239835.1	NA	0	0	0	0
AC092910.2	processed_pseudogene	NA	NA	#VALUE!	#VALUE!	9	9	NA	0	0	0	chr3	120041189	120041537	+	348	348	ENSG00000241546.1	NA	0	0	0	0
AC092916.1	lincRNA	NA	NA	#VALUE!	#VALUE!	9	9	NA	0	0	0	chr3	111466312	111497095	-	30783	411	ENSG00000239311.1	NA	0	0	0	0
AC092916.2	processed_pseudogene	NA	NA	#VALUE!	#VALUE!	9	9	NA	0	0	0	chr3	111570637	111571054	-	417	417	ENSG00000240787.1	NA	0	0	0	0
AC092919.1	lincRNA	NA	NA	#VALUE!	#VALUE!	9	9	NA	0	0	0	chr3	171468083	171469633	+	1550	229	ENSG00000240497.2	NA	0	0	0	0
AC092924.1	lincRNA	NA	NA	#VALUE!	#VALUE!	9	9	NA	0	0	0	chr3	152648145	152650447	+	2302	487	ENSG00000244545.1	NA	0	0	0	0
AC092925.1	lincRNA	NA	NA	#VALUE!	#VALUE!	9	9	NA	0	0	0	chr3	147844122	147846657	-	2535	493	ENSG00000239661.1	NA	0	0	0	0
AC092933.1	unprocessed_pseudogene	NA	NA	#VALUE!	#VALUE!	9	9	NA	0	0	0	chr3	196527338	196528791	-	1453	945	ENSG00000213358.3	NA	0	0	0	0
AC092941.1	lincRNA	NA	NA	#VALUE!	#VALUE!	9	9	NA	0	0	0	chr3	187997421	188003990	-	6569	427	ENSG00000225058.1	NA	0	0	0	0
AC092941.2	lincRNA	1.10246	2.1472	0.688896	0.690534	0.825122	9	0.0739414	0.0137945	0.0044875	0.199588	chr3	188001699	188003406	-	1707	1008	ENSG00000236412.1	NA	0.008975	0	0.399176	0
AC092943.1	processed_pseudogene	NA	NA	#VALUE!	#VALUE!	9	9	NA	0	0	0	chr3	159721523	159722401	-	878	878	ENSG00000243116.1	NA	0	0	0	0
AC092944.2	processed_pseudogene	NA	NA	#VALUE!	#VALUE!	9	9	NA	0	0	0	chr3	157230319	157231208	-	889	889	ENSG00000270981.1	NA	0	0	0	0
AC092952.1	processed_pseudogene	NA	NA	#VALUE!	#VALUE!	9	9	NA	0	0	0	chr3	190830964	190832173	+	1209	1209	ENSG00000214147.2	NA	0	0	0	0
AC092954.1	lincRNA	NA	NA	#VALUE!	#VALUE!	9	9	NA	0	0	0	chr3	168927474	168927919	+	445	445	ENSG00000272797.1	NA	0	0	0	0
AC092954.2	lincRNA	NA	NA	#VALUE!	#VALUE!	9	9	NA	0	0	0	chr3	168928168	168928598	+	430	430	ENSG00000273177.1	NA	0	0	0	0
AC092957.1	antisense	NA	NA	#VALUE!	#VALUE!	9	9	NA	0	0	0	chr3	146909684	147370656	-	460972	570	ENSG00000243620.1	NA	0	0	0	0
AC092958.1	lincRNA	NA	NA	#VALUE!	#VALUE!	9	9	NA	0	0	0	chr3	147940003	148006755	+	66752	2835	ENSG00000239922.1	NA	0	0	0	0
AC092958.2	lincRNA	NA	NA	#VALUE!	#VALUE!	9	9	NA	0	0	0	chr3	148093174	148127233	+	34059	492	ENSG00000241792.1	NA	0	0	0	0
AC092958.3	lincRNA	NA	NA	#VALUE!	#VALUE!	9	9	NA	0	0	0	chr3	148090340	148096921	+	6581	708	ENSG00000285660.1	NA	0	0	0	0
AC092958.4	lincRNA	NA	NA	#VALUE!	#VALUE!	9	9	NA	0	0	0	chr3	148028045	148079637	-	51592	1759	ENSG00000285798.1	NA	0	0	0	0
AC092960.1	processed_pseudogene	NA	NA	#VALUE!	#VALUE!	9	9	NA	0	0	0	chr3	183462850	183463201	-	351	351	ENSG00000271682.1	NA	0	0	0	0
AC092964.1	TEC	NA	NA	#VALUE!	#VALUE!	9	9	NA	0	0	0	chr3	172301653	172303052	-	1399	1399	ENSG00000279862.1	NA	0	0	0	0
AC092966.1	lincRNA	NA	NA	#VALUE!	#VALUE!	9	9	NA	0	0	0	chr3	193144463	193176864	-	32401	526	ENSG00000232130.1	NA	0	0	0	0
AC092979.1	antisense	NA	NA	#VALUE!	#VALUE!	9	9	NA	0	0.0015925	0	chr3	148850932	148960112	-	109180	1414	ENSG00000240521.1	NA	0.003185	0	0	0
AC092989.1	processed_pseudogene	NA	NA	#VALUE!	#VALUE!	9	9	NA	0	0	0	chr3	135925890	135926167	+	277	277	ENSG00000242222.1	NA	0	0	0	0
AC092991.1	processed_pseudogene	NA	NA	#VALUE!	#VALUE!	9	9	NA	0	0	0	chr3	136205539	136205915	-	376	376	ENSG00000244740.1	NA	0	0	0	0
AC092994.1	lincRNA	NA	NA	#VALUE!	#VALUE!	9	9	NA	0	0	0	chr3	154511534	154539309	-	27775	279	ENSG00000243861.1	NA	0	0	0	0
AC093004.1	processed_pseudogene	NA	NA	#VALUE!	#VALUE!	9	9	NA	0	0	0	chr3	130293336	130293760	+	424	424	ENSG00000249253.1	NA	0	0	0	0
AC093010.1	processed_pseudogene	NA	NA	#VALUE!	#VALUE!	9	9	NA	0	0	0	chr3	114231397	114233021	-	1624	1624	ENSG00000240487.1	NA	0	0	0	0
AC093010.2	antisense	1.10246	2.1472	0.688896	0.690534	0.825122	9	0.0739414	0.0137945	0.00146	0.199588	chr3	114214312	114236204	+	21892	3101	ENSG00000241490.1	107986115	0.00292	0	0.399176	0
AC093012.1	transcribed_unprocessed_pseudogene	NA	NA	#VALUE!	#VALUE!	9	9	NA	0	0	0	chr12	43736627	43741067	+	4440	1170	ENSG00000257896.1	NA	0	0	0	0
AC093019.1	processed_pseudogene	2.58467	5.99877	1.92462	1.92919	0.55453	9	0.229147	0.0784514	0.04722	0.598764	chr1	100099238	100099490	+	252	252	ENSG00000226952.1	NA	0.09444	0	1.19753	0
AC093019.2	antisense	NA	NA	#VALUE!	#VALUE!	9	9	NA	0	0	0	chr1	100057989	100058081	-	26482	92	ENSG00000241073.1	NA	0	0	0	0
AC093023.1	processed_pseudogene	NA	NA	#VALUE!	#VALUE!	9	9	NA	0	0	0	chr12	102230026	102230533	-	507	507	ENSG00000258142.2	NA	0	0	0	0
AC093025.1	lincRNA	NA	NA	#VALUE!	#VALUE!	9	9	NA	0	0	0	chr12	83661008	83661719	-	711	569	ENSG00000257124.2	NA	0	0	0	0
AC093027.1	processed_pseudogene	NA	NA	#VALUE!	#VALUE!	9	9	NA	0	0	0	chr12	84671597	84672026	+	429	429	ENSG00000257296.1	NA	0	0	0	0
AC093063.1	transcribed_unprocessed_pseudogene	NA	NA	#VALUE!	#VALUE!	9	9	NA	0	0.0084225	0	chr19	39693924	39696258	+	2334	249	ENSG00000268088.1	NA	0.016845	0	0	0
AC093072.1	lincRNA	NA	NA	#VALUE!	#VALUE!	9	9	NA	0	0	0	chr19	15613246	15614553	-	1307	602	ENSG00000266951.2	NA	0	0	0	0
AC093074.1	lincRNA	NA	NA	#VALUE!	#VALUE!	9	9	NA	0	0	0	chr19	28394850	28396428	-	1578	556	ENSG00000267238.1	NA	0	0	0	0
AC093083.1	lincRNA	NA	NA	#VALUE!	#VALUE!	9	9	NA	0	0	0	chr2	220127545	220212491	+	84946	347	ENSG00000235337.1	NA	0	0	0	0
AC093084.1	processed_pseudogene	NA	NA	#VALUE!	#VALUE!	9	9	NA	0	0	0	chr2	146477426	146478113	+	687	687	ENSG00000227134.1	NA	0	0	0	0
AC093106.1	processed_pseudogene	NA	NA	#VALUE!	#VALUE!	9	9	NA	0	0.004085	0	chr7	131665506	131665858	+	352	352	ENSG00000236238.2	NA	0.00817	0	0	0
AC093106.2	processed_pseudogene	NA	NA	#VALUE!	#VALUE!	9	9	NA	0	0	0	chr7	131702268	131702653	-	385	385	ENSG00000236395.1	NA	0	0	0	0
AC093110.1	antisense	NA	NA	#VALUE!	#VALUE!	9	9	NA	0	0	0	chr2	54661010	54662792	-	1782	602	ENSG00000238018.2	NA	0	0	0	0
AC093117.1	lincRNA	NA	NA	#VALUE!	#VALUE!	9	9	NA	0	0	0	chr1	94585555	94592297	-	6742	2171	ENSG00000223675.1	NA	0	0	0	0
AC093151.1	processed_pseudogene	NA	NA	#VALUE!	#VALUE!	9	9	NA	0	0	0	chr1	41264549	41264862	-	313	313	ENSG00000213987.4	NA	0	0	0	0
AC093154.1	lincRNA	NA	NA	#VALUE!	#VALUE!	9	9	NA	0	0	0	chr1	81209833	81222076	+	12243	748	ENSG00000285179.1	NA	0	0	0	0
AC093155.2	processed_pseudogene	1.2668	2.40628	0.772017	0.773853	0.799154	9	0.0739414	0.0165158	0.00616	0.25	chr1	87044934	87045871	-	937	937	ENSG00000235251.2	NA	0.01232	0	0.5	0
AC093156.1	processed_pseudogene	NA	NA	#VALUE!	#VALUE!	9	9	NA	0	0	0	chr1	75521561	75522231	+	670	670	ENSG00000224493.1	NA	0	0	0	0
AC093158.1	antisense	NA	NA	#VALUE!	#VALUE!	9	9	NA	0	0	0	chr1	74341578	74378802	-	37224	791	ENSG00000237324.3	NA	0	0	0	0
AC093159.2	processed_pseudogene	NA	NA	#VALUE!	#VALUE!	9	9	NA	0	0	0	chr2	62348947	62350739	-	1792	636	ENSG00000270335.1	NA	0	0	0	0
AC093162.1	processed_pseudogene	NA	NA	#VALUE!	#VALUE!	9	9	NA	0	0	0	chr2	85262143	85262267	-	124	124	ENSG00000230299.1	NA	0	0	0	0
AC093162.2	unprocessed_pseudogene	NA	NA	#VALUE!	#VALUE!	9	9	NA	0	0.0032125	0	chr2	85315040	85316529	+	1489	704	ENSG00000246575.2	NA	0.006425	0	0	0
AC093166.1	processed_pseudogene	NA	NA	#VALUE!	#VALUE!	9	9	NA	0	0	0	chr2	111717507	111717837	+	330	330	ENSG00000227842.1	NA	0	0	0	0
AC093166.2	processed_pseudogene	NA	NA	#VALUE!	#VALUE!	9	9	NA	0	0	0	chr2	111742585	111744662	+	2077	1017	ENSG00000228615.1	NA	0	0	0	0
AC093166.3	processed_pseudogene	NA	NA	#VALUE!	#VALUE!	9	9	NA	0	0	0	chr2	111865797	111866405	+	608	303	ENSG00000230958.1	NA	0	0	0	0
AC093166.4	processed_pseudogene	NA	NA	#VALUE!	#VALUE!	9	9	NA	0	0	0	chr2	111675025	111675343	+	318	318	ENSG00000237583.1	NA	0	0	0	0
AC093214.1	processed_pseudogene	NA	NA	#VALUE!	#VALUE!	9	9	NA	0	0	0	chr5	74798993	74800100	+	1107	1107	ENSG00000250071.1	NA	0	0	0	0
AC093225.1	processed_pseudogene	NA	NA	#VALUE!	#VALUE!	9	9	NA	0	0	0	chr5	42466892	42468300	-	1408	1408	ENSG00000250860.1	NA	0	0	0	0
AC093248.1	lincRNA	NA	NA	#VALUE!	#VALUE!	9	9	NA	0	0	0	chr5	68963245	68967845	+	4600	417	ENSG00000250066.1	NA	0	0	0	0
AC093249.1	processed_pseudogene	NA	NA	#VALUE!	#VALUE!	9	9	NA	0	0	0	chr16	30626975	30627178	+	203	203	ENSG00000260113.3	NA	0	0	0	0
AC093249.3	transcribed_processed_pseudogene	NA	NA	#VALUE!	#VALUE!	9	9	NA	0	0	0	chr16	30615255	30615679	-	424	424	ENSG00000260678.1	NA	0	0	0	0
AC093249.4	processed_pseudogene	NA	NA	#VALUE!	#VALUE!	9	9	NA	0	0	0	chr16	30587661	30587920	-	259	259	ENSG00000261588.1	NA	0	0	0	0
AC093259.1	processed_pseudogene	NA	NA	#VALUE!	#VALUE!	9	9	NA	0	0	0	chr5	75006712	75007012	-	300	300	ENSG00000249157.1	NA	0	0	0	0
AC093270.1	processed_pseudogene	NA	NA	#VALUE!	#VALUE!	9	9	NA	0	0	0	chr5	79510433	79510919	+	486	486	ENSG00000213755.3	NA	0	0	0	0
AC093270.2	processed_pseudogene	NA	NA	#VALUE!	#VALUE!	9	9	NA	0	0	0	chr5	79529301	79530093	+	792	792	ENSG00000243160.1	NA	0	0	0	0
AC093277.1	lincRNA	NA	NA	#VALUE!	#VALUE!	9	9	NA	0	0	0	chr5	40415136	40431491	+	16355	1622	ENSG00000283286.1	NA	0	0	0	0
AC093278.2	sense_overlapping	NA	NA	#VALUE!	#VALUE!	9	9	NA	0	0	0	chr5	72439902	72442387	-	2485	2485	ENSG00000261269.1	NA	0	0	0	0
AC093281.1	lincRNA	NA	NA	#VALUE!	#VALUE!	9	9	NA	0	0	0	chr5	91223418	91223967	+	549	549	ENSG00000212930.3	NA	0	0	0	0
AC093292.1	lincRNA	NA	NA	#VALUE!	#VALUE!	9	9	NA	0	0	0	chr5	44698430	44700808	-	2378	449	ENSG00000250418.1	NA	0	0	0	0
AC093295.1	lincRNA	NA	NA	#VALUE!	#VALUE!	9	9	NA	0	0	0	chr5	117313084	117330149	+	17065	3788	ENSG00000285809.1	NA	0	0	0	0
AC093297.1	lincRNA	NA	NA	#VALUE!	#VALUE!	9	9	NA	0	0	0	chr5	44752948	44765744	+	12796	591	ENSG00000248779.1	NA	0	0	0	0
AC093300.1	processed_pseudogene	NA	NA	#VALUE!	#VALUE!	9	9	NA	0	0	0	chr5	28213358	28214559	-	1201	1201	ENSG00000250079.1	NA	0	0	0	0
AC093303.1	processed_pseudogene	NA	NA	#VALUE!	#VALUE!	9	9	NA	0	0	0	chr5	20158661	20158956	-	295	295	ENSG00000248766.2	NA	0	0	0	0
AC093305.1	antisense	NA	NA	#VALUE!	#VALUE!	9	9	NA	0	0	0	chr5	7707801	7749766	-	41965	522	ENSG00000250761.2	NA	0	0	0	0
AC093311.1	processed_pseudogene	NA	NA	#VALUE!	#VALUE!	9	9	NA	0	0	0	chr5	94592770	94594791	+	2021	2021	ENSG00000232578.4	NA	0	0	0	0
AC093325.1	processed_pseudogene	NA	NA	#VALUE!	#VALUE!	9	9	NA	0	0.00779	0	chr4	156972630	156972956	+	326	326	ENSG00000250622.1	NA	0.01558	0	0	0
AC093326.1	lincRNA	NA	NA	#VALUE!	#VALUE!	9	9	NA	0	0	0	chr2	558203	578145	+	19942	762	ENSG00000233633.1	NA	0	0	0	0
AC093326.2	lincRNA	NA	NA	#VALUE!	#VALUE!	9	9	NA	0	0	0	chr2	495730	496633	+	903	729	ENSG00000284452.1	NA	0	0	0	0
AC093331.1	processed_pseudogene	NA	NA	#VALUE!	#VALUE!	9	9	NA	0	0	0	chr8	85617343	85617512	-	169	169	ENSG00000253680.1	NA	0	0	0	0
AC093331.2	lincRNA	NA	NA	#VALUE!	#VALUE!	9	9	NA	0	0	0	chr8	85523898	85540511	+	16613	677	ENSG00000254380.1	NA	0	0	0	0
AC093367.1	processed_pseudogene	NA	NA	#VALUE!	#VALUE!	9	9	NA	0	0	0	chr8	42484599	42485019	+	420	420	ENSG00000254131.1	NA	0	0	0	0
AC093390.1	antisense	NA	NA	#VALUE!	#VALUE!	9	9	NA	0	0	0	chr2	1824411	1828667	+	4256	3403	ENSG00000232057.1	NA	0	0	0	0
AC093390.2	antisense	NA	NA	#VALUE!	#VALUE!	9	9	NA	0	0	0	chr2	1795524	1811526	+	16002	1722	ENSG00000284600.1	NA	0	0	0	0
AC093392.1	unprocessed_pseudogene	NA	NA	#VALUE!	#VALUE!	9	9	NA	0	0	0	chr7	56322803	56323601	+	798	340	ENSG00000203462.2	NA	0	0	0	0
AC093392.2	processed_pseudogene	NA	NA	#VALUE!	#VALUE!	9	9	NA	0	0	0	chr7	56380975	56381312	+	337	337	ENSG00000224370.1	NA	0	0	0	0
AC093414.1	processed_pseudogene	NA	NA	#VALUE!	#VALUE!	9	9	NA	0	0	0	chr3	42051180	42051694	-	514	514	ENSG00000229339.1	NA	0	0	0	0
AC093422.1	processed_pseudogene	NA	NA	#VALUE!	#VALUE!	9	9	NA	0	0	0	chr1	205202190	205202742	+	552	552	ENSG00000213041.4	NA	0	0	0	0
AC093422.2	antisense	NA	NA	#VALUE!	#VALUE!	9	9	NA	0	0	0	chr1	205233820	205236867	-	3047	686	ENSG00000225063.1	NA	0	0	0	0
AC093422.3	processed_pseudogene	NA	NA	#VALUE!	#VALUE!	9	9	NA	0	0	0	chr1	205134645	205134950	+	305	305	ENSG00000236108.1	NA	0	0	0	0
AC093423.1	processed_pseudogene	NA	NA	#VALUE!	#VALUE!	9	9	NA	0	0	0	chr1	89661211	89661353	-	142	142	ENSG00000226394.2	NA	0	0	0	0
AC093424.1	lincRNA	2.00185	4.00514	1.28499	1.28804	0.683134	9	0.148756	0.0473706	0.0222475	0.399176	chr1	59289302	59289640	-	338	338	ENSG00000270457.1	NA	0.044495	0	0.798352	0
AC093426.1	lincRNA	NA	NA	#VALUE!	#VALUE!	9	9	NA	0	0	0	chr1	239247807	239250818	-	3011	3011	ENSG00000259776.1	NA	0	0	0	0
AC093433.1	processed_pseudogene	NA	NA	#VALUE!	#VALUE!	9	9	NA	0	0	0	chr1	77194824	77195395	+	571	571	ENSG00000228187.1	NA	0	0	0	0
AC093458.1	lincRNA	NA	NA	#VALUE!	#VALUE!	9	9	NA	0	0	0	chr7	149881358	149881580	-	222	222	ENSG00000273293.1	NA	0	0	0	0
AC093459.1	lincRNA	NA	NA	#VALUE!	#VALUE!	9	9	NA	0	0	0	chr2	175257249	175454640	+	197391	1002	ENSG00000229066.1	NA	0	0	0	0
AC093496.1	lincRNA	NA	NA	#VALUE!	#VALUE!	9	9	NA	0	0	0	chr3	14272372	14303845	-	31473	613	ENSG00000255021.1	NA	0	0	0	0
AC093503.2	antisense	NA	NA	#VALUE!	#VALUE!	9	9	NA	0	0.00325	0	chr19	46609276	46610779	-	1503	296	ENSG00000269292.1	NA	0.0065	0	0	0
AC093503.3	TEC	2.00185	4.00514	1.28499	1.28804	0.683134	9	0.148756	0.0473706	0.0046475	0.399176	chr19	46636809	46639161	-	2352	2352	ENSG00000279161.1	NA	0.009295	0	0.798352	0
AC093515.1	lincRNA	NA	NA	#VALUE!	#VALUE!	9	9	NA	0	0	0	chr16	7888488	7894395	-	5907	445	ENSG00000260289.1	NA	0	0	0	0
AC093516.1	sense_intronic	NA	NA	#VALUE!	#VALUE!	9	9	NA	0	0	0	chr16	25787986	26042347	+	254361	1360	ENSG00000285882.1	NA	0	0	0	0
AC093520.1	sense_overlapping	NA	NA	#VALUE!	#VALUE!	9	9	NA	0	0	0	chr16	31402564	31404699	+	2135	1621	ENSG00000260757.1	NA	0	0	0	0
AC093520.2	unprocessed_pseudogene	NA	NA	#VALUE!	#VALUE!	9	9	NA	0	0	0	chr16	31361277	31361695	-	418	333	ENSG00000261245.2	NA	0	0	0	0
AC093523.1	lincRNA	NA	NA	#VALUE!	#VALUE!	9	9	NA	0	0	0	chr5	68832584	68962158	-	129574	499	ENSG00000249335.1	NA	0	0	0	0
AC093524.1	processed_pseudogene	NA	NA	#VALUE!	#VALUE!	9	9	NA	0	0	0	chr16	25824709	25826330	-	1621	1094	ENSG00000260255.1	NA	0	0	0	0
AC093534.1	processed_pseudogene	NA	NA	#VALUE!	#VALUE!	9	9	NA	0	0	0	chr5	117019547	117019679	-	132	132	ENSG00000250650.1	NA	0	0	0	0
AC093534.2	lincRNA	NA	NA	#VALUE!	#VALUE!	9	9	NA	0	0	0	chr5	117031199	117038569	+	7370	420	ENSG00000250949.1	NA	0	0	0	0
AC093535.1	antisense	NA	NA	#VALUE!	#VALUE!	9	9	NA	0	0.0002225	0	chr5	126372476	126509021	-	136545	2592	ENSG00000250602.6	NA	0.000445	0	0	0
AC093536.1	processed_pseudogene	NA	NA	#VALUE!	#VALUE!	9	9	NA	0	0	0	chr16	64260569	64261239	-	670	554	ENSG00000260668.1	NA	0	0	0	0
AC093536.2	lincRNA	NA	NA	#VALUE!	#VALUE!	9	9	NA	0	0	0	chr16	64155168	64156574	+	1406	1406	ENSG00000260715.1	NA	0	0	0	0
AC093579.1	antisense	NA	NA	#VALUE!	#VALUE!	9	9	NA	0	0	0	chr1	94145110	94145619	+	509	352	ENSG00000233482.1	NA	0	0	0	0
AC093581.1	antisense	NA	NA	#VALUE!	#VALUE!	9	9	NA	0	0	0	chr1	216072464	216086917	+	14453	616	ENSG00000233620.5	102723833	0	0	0	0
AC093583.1	processed_transcript	NA	NA	#VALUE!	#VALUE!	9	9	NA	0	0	0	chr7	151806489	151810820	+	4331	2383	ENSG00000242048.3	644090	0	0	0	0
AC093585.1	antisense	NA	NA	#VALUE!	#VALUE!	9	9	NA	0	0	0	chr2	241010044	241010744	-	700	428	ENSG00000229996.1	NA	0	0	0	0
AC093599.1	lincRNA	NA	NA	#VALUE!	#VALUE!	9	9	NA	0	0	0	chr4	153034210	153091165	+	56955	562	ENSG00000249022.1	NA	0	0	0	0
AC093607.1	antisense	NA	NA	#VALUE!	#VALUE!	9	9	NA	0	0	0	chr4	23762926	23768625	+	5699	559	ENSG00000250137.1	NA	0	0	0	0
AC093627.1	lincRNA	NA	NA	#VALUE!	#VALUE!	9	9	NA	0	0	0	chr7	70971	95683	-	24712	877	ENSG00000232325.4	NA	0	0	0	0
AC093627.2	lincRNA	NA	NA	#VALUE!	#VALUE!	9	9	NA	0	0	0	chr7	174919	176013	+	1094	568	ENSG00000239715.1	105375115	0	0	0	0
AC093627.6	lincRNA	NA	NA	#VALUE!	#VALUE!	9	9	NA	0	0	0	chr7	77037	81178	+	4141	1365	ENSG00000242611.2	NA	0	0	0	0
AC093627.7	lincRNA	NA	NA	#VALUE!	#VALUE!	9	9	NA	0	0	0	chr7	161764	164972	-	3208	3208	ENSG00000261795.1	NA	0	0	0	0
AC093635.1	lincRNA	1.10246	2.1472	0.688896	0.690534	0.825122	9	0.0739414	0.0137945	0.00815	0.199588	chr2	48440042	48440597	-	555	555	ENSG00000272663.1	NA	0.0163	0	0.399176	0
AC093639.1	lincRNA	NA	NA	#VALUE!	#VALUE!	9	9	NA	0	0.003335	0	chr2	183904528	183949112	+	44584	473	ENSG00000234172.1	NA	0.00667	0	0	0
AC093642.1	lincRNA	NA	NA	#VALUE!	#VALUE!	9	9	NA	0	0	0	chr2	242025182	242026176	-	994	565	ENSG00000226423.1	NA	0	0	0	0
AC093648.1	TEC	NA	NA	#VALUE!	#VALUE!	9	9	NA	0	0	0	chr4	148819350	148819956	-	606	606	ENSG00000279016.1	NA	0	0	0	0
AC093655.1	lincRNA	NA	NA	#VALUE!	#VALUE!	9	9	NA	0	0	0	chr7	68150282	68288233	-	137951	641	ENSG00000226829.1	NA	0	0	0	0
AC093655.2	processed_pseudogene	NA	NA	#VALUE!	#VALUE!	9	9	NA	0	0	0	chr7	68241636	68242267	+	631	631	ENSG00000237754.1	NA	0	0	0	0
AC093663.1	processed_pseudogene	NA	NA	#VALUE!	#VALUE!	9	9	NA	0	0	0	chr4	112116509	112116903	-	394	394	ENSG00000240459.2	NA	0	0	0	0
AC093664.1	processed_pseudogene	NA	NA	#VALUE!	#VALUE!	9	9	NA	0	0	0	chr4	10143366	10143655	-	289	289	ENSG00000250393.1	NA	0	0	0	0
AC093673.2	lincRNA	NA	NA	#VALUE!	#VALUE!	9	9	NA	0	0	0	chr7	143363898	143364229	+	331	331	ENSG00000272619.1	NA	0	0	0	0
AC093689.1	lincRNA	NA	NA	#VALUE!	#VALUE!	9	9	NA	0	0.00055	0	chr4	34657605	34669432	+	11827	545	ENSG00000250597.5	NA	0.0011	0	0	0
AC093690.1	antisense	NA	NA	#VALUE!	#VALUE!	9	9	NA	0	0	0	chr2	28307690	28310459	-	2769	2110	ENSG00000223522.1	100505716	0	0	0	0
AC093698.2	processed_pseudogene	NA	NA	#VALUE!	#VALUE!	9	9	NA	0	0	0	chr2	208135393	208137697	-	2304	1078	ENSG00000224529.1	NA	0	0	0	0
AC093702.1	lincRNA	NA	NA	#VALUE!	#VALUE!	9	9	NA	0	0	0	chr2	45013213	45013668	-	455	367	ENSG00000231156.1	NA	0	0	0	0
AC093714.1	lincRNA	NA	NA	#VALUE!	#VALUE!	9	9	NA	0	0	0	chr7	115679344	115682618	-	3274	1257	ENSG00000240973.1	100506489	0	0	0	0
AC093714.2	lincRNA	NA	NA	#VALUE!	#VALUE!	9	9	NA	0	0	0	chr7	115789728	115791049	+	1321	763	ENSG00000243345.1	102724407	0	0	0	0
AC093716.1	processed_pseudogene	NA	NA	#VALUE!	#VALUE!	9	9	NA	0	0	0	chr7	84847876	84848253	-	377	377	ENSG00000235243.1	NA	0	0	0	0
AC093720.1	unprocessed_pseudogene	NA	NA	#VALUE!	#VALUE!	9	9	NA	0	0	0	chr4	68784617	68787474	+	2857	714	ENSG00000250376.1	NA	0	0	0	0
AC093722.1	lincRNA	NA	NA	#VALUE!	#VALUE!	9	9	NA	0	0	0	chr4	134759398	134817289	+	57891	489	ENSG00000249000.1	NA	0	0	0	0
AC093724.1	processed_pseudogene	NA	NA	#VALUE!	#VALUE!	9	9	NA	0	0	0	chr2	131723252	131724279	-	1027	1027	ENSG00000213222.3	NA	0	0	0	0
AC093725.1	lincRNA	NA	NA	#VALUE!	#VALUE!	9	9	NA	0	0	0	chr4	57720034	57724655	+	4621	2672	ENSG00000249831.2	NA	0	0	0	0
AC093725.2	lincRNA	NA	NA	#VALUE!	#VALUE!	9	9	NA	0	0	0	chr4	57625189	57658800	-	53107	178	ENSG00000250333.1	NA	0	0	0	0
AC093726.3	unprocessed_pseudogene	NA	NA	#VALUE!	#VALUE!	9	9	NA	0	0	0	chr7	155074598	155074748	+	150	150	ENSG00000283339.1	NA	0	0	0	0
AC093729.1	processed_pseudogene	NA	NA	#VALUE!	#VALUE!	9	9	NA	0	0	0	chr4	90682995	90683123	+	128	128	ENSG00000251401.2	NA	0	0	0	0
AC093730.1	lincRNA	NA	NA	#VALUE!	#VALUE!	9	9	NA	0	0	0	chr4	63468700	63494278	-	25578	448	ENSG00000250775.1	NA	0	0	0	0
AC093732.1	antisense	NA	NA	#VALUE!	#VALUE!	9	9	NA	0	0	0	chr2	47035278	47040524	-	5246	504	ENSG00000233845.1	NA	0	0	0	0
AC093732.2	antisense	NA	NA	#VALUE!	#VALUE!	9	9	NA	0	0	0	chr2	46956614	46956888	-	274	274	ENSG00000272814.1	NA	0	0	0	0
AC093734.1	antisense	NA	NA	#VALUE!	#VALUE!	9	9	NA	0	0	0	chr7	1508654	1509427	-	773	242	ENSG00000231927.1	NA	0	0	0	0
AC093752.3	lincRNA	2.29617	4.91151	1.57578	1.57953	0.627474	9	0.180132	0.0609689	0.0128975	0.5	chr4	119409332	119410233	+	901	901	ENSG00000260091.1	NA	0.025795	0	1	0
AC093755.1	processed_pseudogene	NA	NA	#VALUE!	#VALUE!	9	9	NA	0	0	0	chr4	44840379	44841402	-	1023	1023	ENSG00000249729.2	NA	0	0	0	0
AC093763.1	lincRNA	NA	NA	#VALUE!	#VALUE!	9	9	NA	0	0	0	chr4	187516152	187517208	-	1056	699	ENSG00000251490.1	NA	0	0	0	0
AC093763.2	processed_pseudogene	NA	NA	#VALUE!	#VALUE!	9	9	NA	0	0	0	chr4	187441676	187444298	-	2622	1223	ENSG00000251643.1	NA	0	0	0	0
AC093765.1	processed_pseudogene	NA	NA	#VALUE!	#VALUE!	9	9	NA	0	0	0	chr4	116858092	116858973	+	881	881	ENSG00000271053.1	NA	0	0	0	0
AC093766.1	lincRNA	NA	NA	#VALUE!	#VALUE!	9	9	NA	0	0	0	chr4	138773549	138801639	+	28090	1066	ENSG00000250501.2	NA	0	0	0	0
AC093767.1	processed_pseudogene	NA	NA	#VALUE!	#VALUE!	9	9	NA	0	0	0	chr4	123861859	123862015	-	156	156	ENSG00000250458.2	NA	0	0	0	0
AC093770.1	processed_pseudogene	NA	NA	#VALUE!	#VALUE!	9	9	NA	0	0	0	chr4	110146373	110147248	+	875	571	ENSG00000248200.2	NA	0	0	0	0
AC093772.1	lincRNA	NA	NA	#VALUE!	#VALUE!	9	9	NA	0	0	0	chr4	127096890	127470552	-	373662	989	ENSG00000248491.5	NA	0	0	0	0
AC093775.1	TEC	NA	NA	#VALUE!	#VALUE!	9	9	NA	0	0	0	chr7	49760896	49762764	-	1868	1868	ENSG00000279104.1	NA	0	0	0	0
AC093783.1	processed_pseudogene	NA	NA	#VALUE!	#VALUE!	9	9	NA	0	0	0	chr4	128944627	128944956	+	329	329	ENSG00000275647.1	NA	0	0	0	0
AC093787.1	processed_pseudogene	NA	NA	#VALUE!	#VALUE!	9	9	NA	0	0	0	chr2	132037786	132037993	-	207	207	ENSG00000226886.1	NA	0	0	0	0
AC093789.1	processed_pseudogene	NA	NA	#VALUE!	#VALUE!	9	9	NA	0	0	0	chr4	188349375	188350024	-	649	649	ENSG00000242169.2	NA	0	0	0	0
AC093801.1	antisense	NA	NA	#VALUE!	#VALUE!	9	9	NA	0	0	0	chr4	176669620	176706069	+	36449	307	ENSG00000248388.5	NA	0	0	0	0
AC093801.2	processed_pseudogene	NA	NA	#VALUE!	#VALUE!	9	9	NA	0	0	0	chr4	176631391	176633231	-	1840	1050	ENSG00000248480.1	NA	0	0	0	0
AC093802.1	lincRNA	NA	NA	#VALUE!	#VALUE!	9	9	NA	0	0	0	chr2	239762859	239802883	+	40024	3238	ENSG00000220256.3	150935	0	0	0	0
AC093802.2	lincRNA	NA	NA	#VALUE!	#VALUE!	9	9	NA	0	0	0	chr2	239734955	239735538	+	583	583	ENSG00000259889.1	NA	0	0	0	0
AC093809.1	processed_pseudogene	NA	NA	#VALUE!	#VALUE!	9	9	NA	0	0	0	chr4	12640297	12640637	-	340	340	ENSG00000249780.1	NA	0	0	0	0
AC093810.1	lincRNA	NA	NA	#VALUE!	#VALUE!	9	9	NA	0	0	0	chr4	91887885	91904335	+	16450	577	ENSG00000249052.1	NA	0	0	0	0
AC093813.1	processed_pseudogene	NA	NA	#VALUE!	#VALUE!	9	9	NA	0	0	0	chr7	156263546	156263802	+	256	256	ENSG00000270584.1	NA	0	0	0	0
AC093816.1	processed_pseudogene	NA	NA	#VALUE!	#VALUE!	9	9	NA	0	0	0	chr4	121369432	121370345	-	913	913	ENSG00000213480.3	NA	0	0	0	0
AC093817.1	lincRNA	NA	NA	#VALUE!	#VALUE!	9	9	NA	0	0	0	chr4	157637686	157667044	+	29358	812	ENSG00000249275.1	NA	0	0	0	0
AC093824.1	processed_pseudogene	NA	NA	#VALUE!	#VALUE!	9	9	NA	0	0	0	chr4	185064980	185065323	+	343	343	ENSG00000249520.1	NA	0	0	0	0
AC093826.1	processed_pseudogene	NA	NA	#VALUE!	#VALUE!	9	9	NA	0	0	0	chr4	129133105	129134098	+	993	993	ENSG00000251345.2	NA	0	0	0	0
AC093826.2	pseudogene	NA	NA	#VALUE!	#VALUE!	9	9	NA	0	0	0	chr4	129041765	129041877	+	112	108	ENSG00000281369.1	NA	0	0	0	0
AC093827.1	processed_pseudogene	NA	NA	#VALUE!	#VALUE!	9	9	NA	0	0	0	chr4	86870190	86871404	+	1214	861	ENSG00000243312.3	NA	0	0	0	0
AC093827.2	processed_pseudogene	NA	NA	#VALUE!	#VALUE!	9	9	NA	0	0	0	chr4	86876337	86876652	+	315	315	ENSG00000250202.2	NA	0	0	0	0
AC093829.1	unprocessed_pseudogene	NA	NA	#VALUE!	#VALUE!	9	9	NA	0	0	0	chr4	69572390	69585527	-	13137	1618	ENSG00000251177.2	NA	0	0	0	0
AC093831.1	lincRNA	NA	NA	#VALUE!	#VALUE!	9	9	NA	0	0	0	chr4	130881026	130885641	-	4615	434	ENSG00000250503.1	NA	0	0	0	0
AC093831.2	TEC	NA	NA	#VALUE!	#VALUE!	9	9	NA	0	0	0	chr4	130808506	130811933	+	3427	3427	ENSG00000280059.1	NA	0	0	0	0
AC093835.1	antisense	NA	NA	#VALUE!	#VALUE!	9	9	NA	0	0	0	chr4	147609551	147617245	-	7694	568	ENSG00000251298.1	NA	0	0	0	0
AC093838.1	unprocessed_pseudogene	NA	NA	#VALUE!	#VALUE!	9	9	NA	0	0	0	chr2	131627878	131628147	+	2191	269	ENSG00000273588.1	NA	0	0	0	0
AC093840.1	processed_pseudogene	NA	NA	#VALUE!	#VALUE!	9	9	NA	0	0	0	chr4	181522665	181523001	+	336	336	ENSG00000225356.3	NA	0	0	0	0
AC093843.1	lincRNA	NA	NA	#VALUE!	#VALUE!	9	9	NA	0	0	0	chr2	220791077	220797893	+	6816	512	ENSG00000224819.1	NA	0	0	0	0
AC093849.1	lincRNA	NA	NA	#VALUE!	#VALUE!	9	9	NA	0	0	0	chr4	173467832	173470041	-	2209	2209	ENSG00000261646.1	NA	0	0	0	0
AC093852.1	processed_pseudogene	NA	NA	#VALUE!	#VALUE!	9	9	NA	0	0	0	chr4	44533614	44533880	+	266	266	ENSG00000251159.1	NA	0	0	0	0
AC093853.1	processed_pseudogene	NA	NA	#VALUE!	#VALUE!	9	9	NA	0	0	0	chr4	160521828	160522311	-	483	483	ENSG00000250997.1	NA	0	0	0	0
AC093857.1	lincRNA	NA	NA	#VALUE!	#VALUE!	9	9	NA	0	0	0	chr4	59767815	59792114	-	24299	760	ENSG00000249892.1	NA	0	0	0	0
AC093864.1	antisense	NA	NA	#VALUE!	#VALUE!	9	9	NA	0	0	0	chr4	145642335	145650624	-	8289	745	ENSG00000248356.1	NA	0	0	0	0
AC093870.1	processed_pseudogene	NA	NA	#VALUE!	#VALUE!	9	9	NA	0	0	0	chr4	75194866	75195079	+	213	213	ENSG00000250560.2	NA	0	0	0	0
AC093871.1	lincRNA	NA	NA	#VALUE!	#VALUE!	9	9	NA	0	0	0	chr4	18488061	18489508	-	1447	534	ENSG00000251048.1	NA	0	0	0	0
AC093875.1	TEC	NA	NA	#VALUE!	#VALUE!	9	9	NA	0	0	0	chr4	136553235	136553739	+	504	504	ENSG00000279749.1	NA	0	0	0	0
AC093878.1	processed_pseudogene	NA	NA	#VALUE!	#VALUE!	9	9	NA	0	0	0	chr4	33238238	33238670	-	432	432	ENSG00000249452.2	NA	0	0	0	0
AC093879.1	antisense	NA	NA	#VALUE!	#VALUE!	9	9	NA	0	0	0	chr4	112979589	113071962	-	92373	1176	ENSG00000248152.1	NA	0	0	0	0
AC093879.2	antisense	NA	NA	#VALUE!	#VALUE!	9	9	NA	0	0	0	chr4	113031286	113034551	-	3265	427	ENSG00000249373.2	NA	0	0	0	0
AC093890.1	processed_pseudogene	NA	NA	#VALUE!	#VALUE!	9	9	NA	0	0	0	chr4	143911513	143912053	-	540	540	ENSG00000249741.2	NA	0	0	0	0
AC093893.1	lincRNA	NA	NA	#VALUE!	#VALUE!	9	9	NA	0	0	0	chr4	149666056	149711149	+	45093	510	ENSG00000250905.1	NA	0	0	0	0
AC093895.1	antisense	NA	NA	#VALUE!	#VALUE!	9	9	NA	0	0	0	chr4	87568034	87732370	-	164336	1412	ENSG00000249001.5	NA	0	0	0	0
AC093903.1	lincRNA	NA	NA	#VALUE!	#VALUE!	9	9	NA	0	0	0	chr4	138277114	138281784	-	4670	405	ENSG00000249091.1	NA	0	0	0	0
AC093904.1	lincRNA	NA	NA	#VALUE!	#VALUE!	9	9	NA	0	0	0	chr2	9143165	9146106	+	2941	455	ENSG00000240980.1	NA	0	0	0	0
AC093904.2	processed_transcript	NA	NA	#VALUE!	#VALUE!	9	9	NA	0	0.003045	0	chr2	9103439	9104581	+	1142	418	ENSG00000242136.1	NA	0.00609	0	0	0
AC093904.3	lincRNA	1.10246	2.1472	0.688896	0.690534	0.825122	9	0.0739414	0.0137945	0.013065	0.199588	chr2	9115196	9116884	+	1688	368	ENSG00000244310.1	NA	0.02613	0	0.399176	0
AC093909.2	lincRNA	NA	NA	#VALUE!	#VALUE!	9	9	NA	0	0	0	chr4	188757678	188778979	+	21301	437	ENSG00000249269.1	NA	0	0	0	0
AC093909.3	processed_pseudogene	NA	NA	#VALUE!	#VALUE!	9	9	NA	0	0	0	chr4	188630923	188631747	+	824	336	ENSG00000250523.1	NA	0	0	0	0
AC093909.4	lincRNA	NA	NA	#VALUE!	#VALUE!	9	9	NA	0	0	0	chr4	188777678	188796633	-	18955	1991	ENSG00000250626.2	NA	0	0	0	0
AC093909.5	processed_pseudogene	NA	NA	#VALUE!	#VALUE!	9	9	NA	0	0	0	chr4	188713643	188715442	+	1799	1799	ENSG00000275826.1	NA	0	0	0	0
AC093911.1	lincRNA	NA	NA	#VALUE!	#VALUE!	9	9	NA	0	0	0	chr2	179273830	179285707	+	11877	552	ENSG00000237477.1	NA	0	0	0	0
AC093912.1	lincRNA	NA	NA	#VALUE!	#VALUE!	9	9	NA	0	0	0	chr2	13000952	13331683	+	330731	2240	ENSG00000285876.1	NA	0	0	0	0
AC093913.1	processed_pseudogene	NA	NA	#VALUE!	#VALUE!	9	9	NA	0	0	0	chr4	34714269	34714598	+	329	329	ENSG00000275250.1	NA	0	0	0	0
AC094019.1	unprocessed_pseudogene	NA	NA	#VALUE!	#VALUE!	9	9	NA	0	0	0	chr3	32151082	32151895	-	813	472	ENSG00000236732.1	NA	0	0	0	0
AC094103.1	processed_pseudogene	NA	NA	#VALUE!	#VALUE!	9	9	NA	0	0	0	chr5	20304044	20305448	-	1404	1404	ENSG00000214132.4	NA	0	0	0	0
AC094104.1	lincRNA	NA	NA	#VALUE!	#VALUE!	9	9	NA	0	0	0	chr5	115087891	115088475	-	584	584	ENSG00000250242.1	NA	0	0	0	0
AC094104.2	lincRNA	NA	NA	#VALUE!	#VALUE!	9	9	NA	0	0	0	chr5	115031272	115031894	-	622	622	ENSG00000251132.1	NA	0	0	0	0
AC094105.1	lincRNA	NA	NA	#VALUE!	#VALUE!	9	9	NA	0	0	0	chr5	2831020	2835139	-	4119	560	ENSG00000248137.1	NA	0	0	0	0
AC095030.1	antisense	NA	NA	#VALUE!	#VALUE!	9	9	NA	0	0.0054025	0	chr1	77346045	77349585	-	3540	377	ENSG00000233099.1	NA	0.010805	0	0	0
AC095032.2	lincRNA	NA	NA	#VALUE!	#VALUE!	9	9	NA	0	0	0	chr1	103414878	103425465	+	10587	418	ENSG00000230759.1	NA	0	0	0	0
AC095038.1	unprocessed_pseudogene	NA	NA	#VALUE!	#VALUE!	9	9	NA	0	0	0	chr7	56638942	56650696	-	11754	1591	ENSG00000228303.1	NA	0	0	0	0
AC095038.2	unprocessed_pseudogene	NA	NA	#VALUE!	#VALUE!	9	9	NA	0	0	0	chr7	56685035	56687366	-	2331	1070	ENSG00000277174.1	NA	0	0	0	0
AC095038.3	processed_pseudogene	NA	NA	#VALUE!	#VALUE!	9	9	NA	0	0	0	chr7	56736395	56736590	-	195	195	ENSG00000282879.1	NA	0	0	0	0
AC095040.1	processed_pseudogene	NA	NA	#VALUE!	#VALUE!	9	9	NA	0	0	0	chr4	53575712	53576387	+	675	675	ENSG00000173966.7	NA	0	0	0	0
AC095041.1	processed_pseudogene	NA	NA	#VALUE!	#VALUE!	9	9	NA	0	0	0	chr4	178286694	178287285	+	591	591	ENSG00000241877.1	NA	0	0	0	0
AC095050.1	lincRNA	NA	NA	#VALUE!	#VALUE!	9	9	NA	0	0	0	chr4	175346357	175403110	-	56753	905	ENSG00000248551.1	NA	0	0	0	0
AC095052.1	processed_pseudogene	NA	NA	#VALUE!	#VALUE!	9	9	NA	0	0.00262	0	chr4	13977165	13978028	+	863	863	ENSG00000224569.3	NA	0.00524	0	0	0
AC095056.1	antisense	NA	NA	#VALUE!	#VALUE!	9	9	NA	0	0	0	chr4	72323027	72330751	+	7724	425	ENSG00000250877.1	NA	0	0	0	0
AC095057.1	processed_pseudogene	NA	NA	#VALUE!	#VALUE!	9	9	NA	0	0	0	chr4	40142197	40142365	-	168	168	ENSG00000248977.1	NA	0	0	0	0
AC095057.2	lincRNA	NA	NA	#VALUE!	#VALUE!	9	9	NA	0	0	0	chr4	40265471	40266457	+	986	553	ENSG00000250338.1	NA	0	0	0	0
AC095059.1	antisense	NA	NA	#VALUE!	#VALUE!	9	9	NA	0	0	0	chr4	92833684	92838842	-	5158	349	ENSG00000248627.1	NA	0	0	0	0
AC095059.2	processed_pseudogene	NA	NA	#VALUE!	#VALUE!	9	9	NA	0	0	0	chr4	92821985	92822918	-	933	933	ENSG00000249239.2	NA	0	0	0	0
AC095060.1	antisense	NA	NA	#VALUE!	#VALUE!	9	9	NA	0	0	0	chr4	46390254	46433188	+	42934	549	ENSG00000249330.1	NA	0	0	0	0
AC095350.1	lincRNA	NA	NA	#VALUE!	#VALUE!	9	9	NA	0	0	0	chr12	130651370	130669233	+	17863	2327	ENSG00000256343.7	NA	0	0	0	0
AC096531.1	unprocessed_pseudogene	NA	NA	#VALUE!	#VALUE!	9	9	NA	0	0	0	chr1	78317156	78317263	-	107	107	ENSG00000227556.1	NA	0	0	0	0
AC096533.1	processed_pseudogene	NA	NA	#VALUE!	#VALUE!	9	9	NA	0	0	0	chr1	205625482	205626153	+	671	353	ENSG00000236942.1	NA	0	0	0	0
AC096536.1	antisense	NA	NA	#VALUE!	#VALUE!	9	9	NA	0	0	0	chr1	54792884	54794905	+	2021	343	ENSG00000237453.1	NA	0	0	0	0
AC096537.2	processed_pseudogene	NA	NA	#VALUE!	#VALUE!	9	9	NA	0	0	0	chr1	224661172	224661886	-	714	714	ENSG00000234247.1	NA	0	0	0	0
AC096541.1	lincRNA	NA	NA	#VALUE!	#VALUE!	9	9	NA	0	0	0	chr1	47818065	47820237	+	2172	1807	ENSG00000225028.1	NA	0	0	0	0
AC096543.1	lincRNA	NA	NA	#VALUE!	#VALUE!	9	9	NA	0	0	0	chr1	63139249	63163153	+	23904	823	ENSG00000203605.3	NA	0	0	0	0
AC096543.2	lincRNA	NA	NA	#VALUE!	#VALUE!	9	9	NA	0	0	0	chr1	63249919	63251771	+	1852	859	ENSG00000228734.2	NA	0	0	0	0
AC096554.1	lincRNA	NA	NA	#VALUE!	#VALUE!	9	9	NA	0	0	0	chr2	104125267	104147229	-	21962	529	ENSG00000228968.1	NA	0	0	0	0
AC096558.1	antisense	NA	NA	#VALUE!	#VALUE!	9	9	NA	0	0	0	chr2	143314433	143480789	-	166356	910	ENSG00000228655.6	NA	0	0	0	0
AC096558.2	antisense	NA	NA	#VALUE!	#VALUE!	9	9	NA	0	0	0	chr2	143295585	143572105	-	276520	506	ENSG00000257640.1	NA	0	0	0	0
AC096559.1	lincRNA	NA	NA	#VALUE!	#VALUE!	9	9	NA	0	0.0011275	0	chr2	12598986	12605145	+	6159	399	ENSG00000223360.1	NA	0.002255	0	0	0
AC096564.1	antisense	NA	NA	#VALUE!	#VALUE!	9	9	NA	0	0.00028	0	chr4	107863478	107932119	-	68641	2810	ENSG00000245293.2	101929595	0.00056	0	0	0
AC096570.1	lincRNA	NA	NA	#VALUE!	#VALUE!	9	9	NA	0	0	0	chr2	21933267	22531105	-	597838	4103	ENSG00000228999.3	105374322	0	0	0	0
AC096570.2	lincRNA	NA	NA	#VALUE!	#VALUE!	9	9	NA	0	0	0	chr2	22377593	22482004	+	104411	569	ENSG00000234207.1	NA	0	0	0	0
AC096576.1	processed_pseudogene	NA	NA	#VALUE!	#VALUE!	9	9	NA	0	0	0	chr4	21656510	21656869	-	359	359	ENSG00000242768.2	NA	0	0	0	0
AC096576.2	antisense	NA	NA	#VALUE!	#VALUE!	9	9	NA	0	0	0	chr4	21697449	21719026	+	21577	948	ENSG00000248343.1	NA	0	0	0	0
AC096576.3	antisense	NA	NA	#VALUE!	#VALUE!	9	9	NA	0	0	0	chr4	21582095	21613728	+	31633	721	ENSG00000250092.2	105374516	0	0	0	0
AC096577.1	lincRNA	NA	NA	#VALUE!	#VALUE!	9	9	NA	0	0	0	chr4	104907405	105120000	+	212595	989	ENSG00000248373.5	NA	0	0	0	0
AC096577.2	processed_pseudogene	NA	NA	#VALUE!	#VALUE!	9	9	NA	0	0	0	chr4	104996899	104997052	-	153	153	ENSG00000276992.1	NA	0	0	0	0
AC096582.2	unprocessed_pseudogene	NA	NA	#VALUE!	#VALUE!	9	9	NA	0	0	0	chr7	45818581	45819097	+	516	516	ENSG00000251378.1	NA	0	0	0	0
AC096588.1	lincRNA	NA	NA	#VALUE!	#VALUE!	9	9	NA	0	0	0	chr4	59551141	59630324	-	79183	558	ENSG00000249392.1	NA	0	0	0	0
AC096631.1	lincRNA	NA	NA	#VALUE!	#VALUE!	9	9	NA	0	0	0	chr1	198983623	198985400	+	1777	917	ENSG00000225172.5	NA	0	0	0	0
AC096631.2	processed_pseudogene	NA	NA	#VALUE!	#VALUE!	9	9	NA	0	0	0	chr1	198949015	198949805	+	790	790	ENSG00000227747.2	NA	0	0	0	0
AC096632.1	unprocessed_pseudogene	NA	NA	#VALUE!	#VALUE!	9	9	NA	0	0	0	chr1	202999737	203000352	+	615	310	ENSG00000231547.1	NA	0	0	0	0
AC096632.2	transcribed_unprocessed_pseudogene	NA	NA	#VALUE!	#VALUE!	9	9	NA	0	0	0	chr1	202986556	202988582	-	2026	1239	ENSG00000234761.1	NA	0	0	0	0
AC096637.1	lincRNA	NA	NA	#VALUE!	#VALUE!	9	9	NA	0	0	0	chr1	211715927	211725402	-	9475	174	ENSG00000226868.1	NA	0	0	0	0
AC096638.2	processed_pseudogene	NA	NA	#VALUE!	#VALUE!	9	9	NA	0	0	0	chr1	218301261	218301972	-	711	711	ENSG00000229016.1	NA	0	0	0	0
AC096639.1	lincRNA	NA	NA	#VALUE!	#VALUE!	9	9	NA	0	0	0	chr1	213731415	213794587	+	63172	347	ENSG00000228255.1	NA	0	0	0	0
AC096644.1	lincRNA	NA	NA	#VALUE!	#VALUE!	9	9	NA	0	0	0	chr1	220485103	220487043	-	1940	390	ENSG00000231529.1	NA	0	0	0	0
AC096644.2	processed_pseudogene	NA	NA	#VALUE!	#VALUE!	9	9	NA	0	0	0	chr1	220455153	220455312	-	159	159	ENSG00000234863.1	NA	0	0	0	0
AC096644.3	processed_pseudogene	NA	NA	#VALUE!	#VALUE!	9	9	NA	0	0	0	chr1	220448515	220448853	+	338	338	ENSG00000235163.2	NA	0	0	0	0
AC096644.4	lincRNA	NA	NA	#VALUE!	#VALUE!	9	9	NA	0	0	0	chr1	220401121	220404033	+	2912	2912	ENSG00000260505.1	NA	0	0	0	0
AC096649.2	processed_pseudogene	2.15535	4.45477	1.42924	1.43264	0.632608	9	0.183861	0.055066	0.02214	0.449588	chr2	175184214	175184607	+	393	393	ENSG00000233131.1	NA	0.04428	0	0.899176	0
AC096656.1	TEC	NA	NA	#VALUE!	#VALUE!	9	9	NA	0	0	0	chr2	160849312	160850676	-	1364	1364	ENSG00000279844.1	NA	0	0	0	0
AC096659.1	lincRNA	NA	NA	#VALUE!	#VALUE!	9	9	NA	0	0	0	chr4	185918139	185919460	+	1321	549	ENSG00000235149.1	NA	0	0	0	0
AC096661.1	processed_pseudogene	NA	NA	#VALUE!	#VALUE!	9	9	NA	0	0	0	chr4	96212278	96213100	+	822	822	ENSG00000250655.1	NA	0	0	0	0
AC096664.1	processed_pseudogene	NA	NA	#VALUE!	#VALUE!	9	9	NA	0	0	0	chr2	63717121	63717899	+	778	778	ENSG00000228872.2	NA	0	0	0	0
AC096664.2	processed_pseudogene	NA	NA	#VALUE!	#VALUE!	9	9	NA	0	0	0	chr2	63684304	63684710	+	406	406	ENSG00000234488.1	NA	0	0	0	0
AC096666.1	lincRNA	NA	NA	#VALUE!	#VALUE!	9	9	NA	0	0	0	chr2	145294276	145331847	-	37571	348	ENSG00000235435.1	NA	0	0	0	0
AC096669.1	lincRNA	NA	NA	#VALUE!	#VALUE!	9	9	NA	0	0	0	chr2	107362281	107407329	+	45048	1070	ENSG00000225588.2	NA	0	0	0	0
AC096677.3	processed_pseudogene	NA	NA	#VALUE!	#VALUE!	9	9	NA	0	0	0	chr1	201428974	201429361	+	387	387	ENSG00000227048.2	NA	0	0	0	0
AC096708.1	processed_pseudogene	NA	NA	#VALUE!	#VALUE!	9	9	NA	0	0	0	chr18	68992717	68993375	-	658	658	ENSG00000264236.1	NA	0	0	0	0
AC096708.2	antisense	NA	NA	#VALUE!	#VALUE!	9	9	NA	0	0	0	chr18	68899780	68902255	-	2475	559	ENSG00000264472.4	NA	0	0	0	0
AC096711.2	lincRNA	NA	NA	#VALUE!	#VALUE!	9	9	NA	0	0	0	chr4	131930030	131975952	-	45922	454	ENSG00000251555.1	NA	0	0	0	0
AC096713.1	processed_pseudogene	NA	NA	#VALUE!	#VALUE!	9	9	NA	0	0	0	chr4	71300257	71301235	-	978	978	ENSG00000249170.1	NA	0	0	0	0
AC096719.1	antisense	NA	NA	#VALUE!	#VALUE!	9	9	NA	0	0	0	chr4	21949014	22330330	+	381316	1874	ENSG00000250039.3	NA	0	0	0	0
AC096720.1	processed_pseudogene	NA	NA	#VALUE!	#VALUE!	9	9	NA	0	0	0	chr4	67638176	67638359	+	183	183	ENSG00000270257.1	NA	0	0	0	0
AC096721.1	lincRNA	1.10246	2.1472	0.688896	0.690534	0.825122	9	0.0739414	0.0137945	0.00597	0.199588	chr4	66003280	66016792	+	13512	552	ENSG00000272304.1	NA	0.01194	0	0.399176	0
AC096725.1	processed_pseudogene	NA	NA	#VALUE!	#VALUE!	9	9	NA	0	0	0	chr4	58117757	58118070	-	313	313	ENSG00000249105.2	NA	0	0	0	0
AC096732.1	lincRNA	NA	NA	#VALUE!	#VALUE!	9	9	NA	0	0	0	chr4	123744922	123745673	-	751	477	ENSG00000226655.1	NA	0	0	0	0
AC096733.1	antisense	NA	NA	#VALUE!	#VALUE!	9	9	NA	0	0	0	chr4	140712167	140716081	+	3914	402	ENSG00000248335.1	NA	0	0	0	0
AC096734.1	lincRNA	NA	NA	#VALUE!	#VALUE!	9	9	NA	0	0	0	chr4	42706106	42707335	+	1229	1128	ENSG00000251517.1	NA	0	0	0	0
AC096736.1	lincRNA	NA	NA	#VALUE!	#VALUE!	9	9	NA	0	0	0	chr4	156686663	156692636	+	5973	947	ENSG00000248912.1	NA	0	0	0	0
AC096736.2	antisense	NA	NA	#VALUE!	#VALUE!	9	9	NA	0	0	0	chr4	156642579	156643569	+	990	175	ENSG00000249479.1	NA	0	0	0	0
AC096736.3	lincRNA	NA	NA	#VALUE!	#VALUE!	9	9	NA	0	0	0	chr4	156585978	156590039	+	4061	993	ENSG00000251511.1	NA	0	0	0	0
AC096741.1	antisense	NA	NA	#VALUE!	#VALUE!	9	9	NA	0	0	0	chr4	169201793	169220349	+	18556	637	ENSG00000251171.1	NA	0	0	0	0
AC096743.1	processed_pseudogene	NA	NA	#VALUE!	#VALUE!	9	9	NA	0	0	0	chr4	76401250	76401569	+	319	319	ENSG00000240426.1	NA	0	0	0	0
AC096745.1	processed_pseudogene	NA	NA	#VALUE!	#VALUE!	9	9	NA	0	0	0	chr4	119006031	119006401	+	370	370	ENSG00000249002.2	NA	0	0	0	0
AC096746.1	lincRNA	NA	NA	#VALUE!	#VALUE!	9	9	NA	0	0	0	chr4	94117791	94207556	-	89765	1042	ENSG00000246541.2	101929210	0	0	0	0
AC096751.1	transcribed_processed_pseudogene	NA	NA	#VALUE!	#VALUE!	9	9	NA	0	0	0	chr4	174523700	174540344	-	16644	2214	ENSG00000250596.2	NA	0	0	0	0
AC096751.2	lincRNA	NA	NA	#VALUE!	#VALUE!	9	9	NA	0	0	0	chr4	174536639	174540784	+	4145	792	ENSG00000251584.1	NA	0	0	0	0
AC096754.1	processed_pseudogene	NA	NA	#VALUE!	#VALUE!	9	9	NA	0	0	0	chr4	65216615	65217433	+	818	818	ENSG00000249351.2	NA	0	0	0	0
AC096759.1	lincRNA	1.2668	2.40628	0.772017	0.773853	0.799154	9	0.0739414	0.0165158	0.0094375	0.25	chr4	75361206	75434449	-	73243	473	ENSG00000248646.1	NA	0.018875	0	0.5	0
AC096759.2	lincRNA	NA	NA	#VALUE!	#VALUE!	9	9	NA	0	0	0	chr4	75401217	75423023	+	21806	777	ENSG00000250735.5	NA	0	0	0	0
AC096773.1	lincRNA	NA	NA	#VALUE!	#VALUE!	9	9	NA	0	0	0	chr4	127043429	127077762	-	34333	648	ENSG00000250945.1	NA	0	0	0	0
AC096775.1	processed_pseudogene	NA	NA	#VALUE!	#VALUE!	9	9	NA	0	0	0	chr7	96283356	96283804	+	448	448	ENSG00000237551.1	NA	0	0	0	0
AC096861.1	processed_pseudogene	NA	NA	#VALUE!	#VALUE!	9	9	NA	0	0	0	chr3	122482989	122483229	+	240	240	ENSG00000275348.1	NA	0	0	0	0
AC096888.1	lincRNA	NA	NA	#VALUE!	#VALUE!	9	9	NA	0	0	0	chr3	64445230	64454832	+	9602	565	ENSG00000244564.1	101929316	0	0	0	0
AC096915.1	processed_pseudogene	NA	NA	#VALUE!	#VALUE!	9	9	NA	0	0	0	chr3	62926370	62926882	+	512	512	ENSG00000226082.2	NA	0	0	0	0
AC096920.1	lincRNA	NA	NA	#VALUE!	#VALUE!	9	9	NA	0	0	0	chr3	50599878	50601148	-	1270	339	ENSG00000280382.1	NA	0	0	0	0
AC096921.1	processed_pseudogene	NA	NA	#VALUE!	#VALUE!	9	9	NA	0	0	0	chr3	30626422	30626797	-	375	375	ENSG00000224618.1	NA	0	0	0	0
AC096922.1	processed_pseudogene	NA	NA	#VALUE!	#VALUE!	9	9	NA	0	0	0	chr3	68633705	68634356	-	651	651	ENSG00000244640.1	NA	0	0	0	0
AC096949.1	processed_pseudogene	NA	NA	#VALUE!	#VALUE!	9	9	NA	0	0	0	chr1	99842609	99842761	+	152	152	ENSG00000231996.1	NA	0	0	0	0
AC096992.1	processed_pseudogene	NA	NA	#VALUE!	#VALUE!	9	9	NA	0	0	0	chr3	136808550	136809623	-	1073	709	ENSG00000242968.1	NA	0	0	0	0
AC096996.1	processed_pseudogene	NA	NA	#VALUE!	#VALUE!	9	9	NA	0	0	0	chr16	48059670	48059995	-	325	325	ENSG00000261017.1	NA	0	0	0	0
AC096996.2	sense_overlapping	NA	NA	#VALUE!	#VALUE!	9	9	NA	0	0	0	chr16	48164951	48165826	-	2287	340	ENSG00000261538.1	NA	0	0	0	0
AC097063.1	processed_pseudogene	NA	NA	#VALUE!	#VALUE!	9	9	NA	0	0	0	chr1	65576128	65578380	-	2252	1797	ENSG00000224570.1	NA	0	0	0	0
AC097065.1	processed_pseudogene	NA	NA	#VALUE!	#VALUE!	9	9	NA	0	0	0	chr1	200329160	200329677	+	517	517	ENSG00000213045.3	NA	0	0	0	0
AC097066.1	lincRNA	NA	NA	#VALUE!	#VALUE!	9	9	NA	0	0	0	chr1	60114874	60149679	+	34805	683	ENSG00000238242.1	NA	0	0	0	0
AC097105.1	lincRNA	NA	NA	#VALUE!	#VALUE!	9	9	NA	0	0	0	chr3	130821183	130823914	+	2731	1616	ENSG00000285631.1	NA	0	0	0	0
AC097110.1	lincRNA	NA	NA	#VALUE!	#VALUE!	9	9	NA	0	0	0	chr4	65858760	65860204	+	1444	768	ENSG00000251527.1	NA	0	0	0	0
AC097173.1	transcribed_unprocessed_pseudogene	NA	NA	#VALUE!	#VALUE!	9	9	NA	0	0	0	chr4	119937556	119962568	+	26342	708	ENSG00000250183.2	NA	0	0	0	0
AC097262.1	processed_pseudogene	NA	NA	#VALUE!	#VALUE!	9	9	NA	0	0	0	chrX	27218130	27218678	-	548	548	ENSG00000233807.1	NA	0	0	0	0
AC097263.1	processed_pseudogene	1.2668	2.40628	0.772017	0.773853	0.799154	9	0.0739414	0.0165158	0.0095575	0.25	chrX	25645721	25646327	-	606	606	ENSG00000228519.3	NA	0.019115	0	0.5	0
AC097358.1	processed_pseudogene	NA	NA	#VALUE!	#VALUE!	9	9	NA	0	0	0	chr3	57134141	57134723	+	582	582	ENSG00000229863.1	NA	0	0	0	0
AC097358.2	antisense	1.2668	2.40628	0.772017	0.773853	0.799154	9	0.0739414	0.0165158	0.0057925	0.25	chr3	57078942	57080101	+	1159	1159	ENSG00000272202.1	NA	0.011585	0	0.5	0
AC097359.3	lincRNA	NA	NA	#VALUE!	#VALUE!	9	9	NA	0	0	0	chr3	37216778	37217988	+	1210	1210	ENSG00000271653.1	NA	0	0	0	0
AC097372.1	antisense	NA	NA	#VALUE!	#VALUE!	9	9	NA	0	0	0	chr4	146241805	146243669	+	1864	732	ENSG00000251010.1	NA	0	0	0	0
AC097372.2	lincRNA	NA	NA	#VALUE!	#VALUE!	9	9	NA	0	0	0	chr4	146077845	146108157	-	30312	522	ENSG00000251024.1	NA	0	0	0	0
AC097372.4	TEC	NA	NA	#VALUE!	#VALUE!	9	9	NA	0	0	0	chr4	146231891	146232267	+	376	376	ENSG00000280250.1	NA	0	0	0	0
AC097374.2	processed_pseudogene	NA	NA	#VALUE!	#VALUE!	9	9	NA	0	0	0	chr2	94861361	94862667	+	1306	1306	ENSG00000278631.1	NA	0	0	0	0
AC097375.1	lincRNA	NA	NA	#VALUE!	#VALUE!	9	9	NA	0	0	0	chr4	151919467	151943933	+	24466	488	ENSG00000248991.1	NA	0	0	0	0
AC097375.2	lincRNA	NA	NA	#VALUE!	#VALUE!	9	9	NA	0	0	0	chr4	151904931	151928648	-	23717	579	ENSG00000249818.1	NA	0	0	0	0
AC097375.3	processed_transcript	NA	NA	#VALUE!	#VALUE!	9	9	NA	0	0	0	chr4	151955990	151969381	+	13391	2652	ENSG00000251249.1	100505685	0	0	0	0
AC097381.2	antisense	NA	NA	#VALUE!	#VALUE!	9	9	NA	0	0	0	chr4	8066527	8067724	+	1197	859	ENSG00000251460.1	NA	0	0	0	0
AC097381.3	antisense	NA	NA	#VALUE!	#VALUE!	9	9	NA	0	0	0	chr4	8022664	8023126	+	462	462	ENSG00000273267.1	NA	0	0	0	0
AC097451.1	processed_transcript	NA	NA	#VALUE!	#VALUE!	9	9	NA	0	0	0	chr4	43340874	43345600	+	4726	653	ENSG00000250657.1	NA	0	0	0	0
AC097460.2	processed_pseudogene	1.10246	2.1472	0.688896	0.690534	0.825122	9	0.0739414	0.0137945	0.006065	0.199588	chr4	99990736	99991477	-	741	741	ENSG00000250403.1	NA	0.01213	0	0.399176	0
AC097462.1	processed_pseudogene	NA	NA	#VALUE!	#VALUE!	9	9	NA	0	0	0	chr4	127493504	127493828	+	324	324	ENSG00000248209.1	NA	0	0	0	0
AC097462.2	processed_pseudogene	NA	NA	#VALUE!	#VALUE!	9	9	NA	0	0	0	chr4	127498326	127498807	+	481	481	ENSG00000249795.1	NA	0	0	0	0
AC097463.1	processed_pseudogene	NA	NA	#VALUE!	#VALUE!	9	9	NA	0	0	0	chr2	51926881	51927362	-	481	481	ENSG00000226366.1	NA	0	0	0	0
AC097463.2	processed_pseudogene	NA	NA	#VALUE!	#VALUE!	9	9	NA	0	0	0	chr2	51925691	51925833	-	142	142	ENSG00000230840.1	NA	0	0	0	0
AC097467.1	lincRNA	NA	NA	#VALUE!	#VALUE!	9	9	NA	0	0	0	chr4	155286161	155287136	-	975	370	ENSG00000249924.2	NA	0	0	0	0
AC097467.2	processed_pseudogene	NA	NA	#VALUE!	#VALUE!	9	9	NA	0	0	0	chr4	155383106	155384102	-	996	346	ENSG00000250398.1	NA	0	0	0	0
AC097467.3	antisense	NA	NA	#VALUE!	#VALUE!	9	9	NA	0	0	0	chr4	155304971	155360461	+	55490	2879	ENSG00000250910.7	102724776	0	0	0	0
AC097467.4	unprocessed_pseudogene	NA	NA	#VALUE!	#VALUE!	9	9	NA	0	0	0	chr4	155385351	155385492	+	141	141	ENSG00000271606.1	NA	0	0	0	0
AC097468.1	antisense	NA	NA	#VALUE!	#VALUE!	9	9	NA	0	0	0	chr2	219002214	219015721	+	13507	1992	ENSG00000224090.1	100129175	0	0	0	0
AC097473.1	processed_pseudogene	NA	NA	#VALUE!	#VALUE!	9	9	NA	0	0	0	chr4	108773612	108774020	+	408	408	ENSG00000249257.1	NA	0	0	0	0
AC097474.1	processed_pseudogene	NA	NA	#VALUE!	#VALUE!	9	9	NA	0	0	0	chr4	124435749	124437120	-	1371	1371	ENSG00000248506.1	NA	0	0	0	0
AC097478.2	antisense	NA	NA	#VALUE!	#VALUE!	9	9	NA	0	0	0	chr4	89743791	89744305	+	514	514	ENSG00000274238.1	NA	0	0	0	0
AC097478.3	antisense	NA	NA	#VALUE!	#VALUE!	9	9	NA	0	0	0	chr4	89748282	89749154	+	872	872	ENSG00000276542.1	NA	0	0	0	0
AC097478.4	antisense	NA	NA	#VALUE!	#VALUE!	9	9	NA	0	0	0	chr4	89747801	89755853	+	8052	522	ENSG00000277695.1	NA	0	0	0	0
AC097480.1	lincRNA	NA	NA	#VALUE!	#VALUE!	9	9	NA	0	0	0	chr4	28435448	28600275	+	164827	712	ENSG00000250064.1	105374557	0	0	0	0
AC097484.1	processed_pseudogene	NA	NA	#VALUE!	#VALUE!	9	9	NA	0	0	0	chr4	88163578	88163967	+	389	389	ENSG00000241853.1	NA	0	0	0	0
AC097484.2	processed_pseudogene	NA	NA	#VALUE!	#VALUE!	9	9	NA	0	0	0	chr4	88220568	88223837	-	3269	251	ENSG00000251285.2	NA	0	0	0	0
AC097486.1	processed_pseudogene	NA	NA	#VALUE!	#VALUE!	9	9	NA	0	0	0	chr4	170814338	170814548	-	210	210	ENSG00000249943.1	NA	0	0	0	0
AC097487.1	lincRNA	NA	NA	#VALUE!	#VALUE!	9	9	NA	0	0	0	chr4	166388700	166526119	-	137419	934	ENSG00000249675.1	NA	0	0	0	0
AC097491.1	lincRNA	NA	NA	#VALUE!	#VALUE!	9	9	NA	0	0	0	chr4	63128310	63143881	+	15571	672	ENSG00000251055.2	NA	0	0	0	0
AC097493.1	processed_pseudogene	NA	NA	#VALUE!	#VALUE!	9	9	NA	0	0	0	chr4	9553613	9553985	-	372	372	ENSG00000242034.1	NA	0	0	0	0
AC097493.3	processed_pseudogene	NA	NA	#VALUE!	#VALUE!	9	9	NA	0	0	0	chr4	9521909	9522276	+	367	367	ENSG00000249443.1	NA	0	0	0	0
AC097494.1	lincRNA	NA	NA	#VALUE!	#VALUE!	9	9	NA	0	0	0	chr4	54836160	54845402	-	9242	732	ENSG00000249727.1	NA	0	0	0	0
AC097499.1	processed_pseudogene	NA	NA	#VALUE!	#VALUE!	9	9	NA	0	0	0	chr2	125823107	125823315	+	208	208	ENSG00000224410.1	NA	0	0	0	0
AC097501.1	processed_transcript	NA	NA	#VALUE!	#VALUE!	9	9	NA	0	0	0	chr4	58987181	58988160	-	979	700	ENSG00000249382.2	105377245	0	0	0	0
AC097501.2	lincRNA	NA	NA	#VALUE!	#VALUE!	9	9	NA	0	0	0	chr4	59047019	59075256	-	28237	305	ENSG00000250375.2	NA	0	0	0	0
AC097510.1	processed_pseudogene	NA	NA	#VALUE!	#VALUE!	9	9	NA	0	0	0	chr4	29907658	29907791	-	133	133	ENSG00000249564.1	NA	0	0	0	0
AC097512.1	lincRNA	NA	NA	#VALUE!	#VALUE!	9	9	NA	0	0	0	chr4	22997550	23056862	+	59312	2175	ENSG00000248837.5	105374524	0	0	0	0
AC097515.1	antisense	NA	NA	#VALUE!	#VALUE!	9	9	NA	0	0	0	chr4	16400429	16512187	+	111758	730	ENSG00000248138.5	NA	0	0	0	0
AC097518.1	lincRNA	NA	NA	#VALUE!	#VALUE!	9	9	NA	0	0	0	chr4	177242538	177248773	-	6235	421	ENSG00000249008.1	NA	0	0	0	0
AC097520.1	TEC	NA	NA	#VALUE!	#VALUE!	9	9	NA	0	0	0	chr4	92260366	92260751	-	385	385	ENSG00000280056.1	NA	0	0	0	0
AC097521.1	lincRNA	NA	NA	#VALUE!	#VALUE!	9	9	NA	0	0	0	chr4	187613764	187660369	+	46605	567	ENSG00000249642.1	NA	0	0	0	0
AC097522.1	processed_pseudogene	NA	NA	#VALUE!	#VALUE!	9	9	NA	0	0	0	chr4	52440493	52441535	-	1042	1042	ENSG00000251286.2	NA	0	0	0	0
AC097523.1	processed_pseudogene	NA	NA	#VALUE!	#VALUE!	9	9	NA	0	0	0	chr2	138278573	138279210	+	637	637	ENSG00000233045.1	NA	0	0	0	0
AC097523.2	processed_pseudogene	NA	NA	#VALUE!	#VALUE!	9	9	NA	0	0	0	chr2	138307318	138307970	+	652	652	ENSG00000237939.1	NA	0	0	0	0
AC097527.1	unprocessed_pseudogene	NA	NA	#VALUE!	#VALUE!	9	9	NA	0	0	0	chr2	106470798	106477669	-	6871	530	ENSG00000237666.2	NA	0	0	0	0
AC097532.1	lincRNA	NA	NA	#VALUE!	#VALUE!	9	9	NA	0	0	0	chr2	132285794	132294377	-	8583	322	ENSG00000230803.1	NA	0	0	0	0
AC097533.1	processed_pseudogene	NA	NA	#VALUE!	#VALUE!	9	9	NA	0	0	0	chr4	122077839	122078318	-	479	479	ENSG00000237868.1	NA	0	0	0	0
AC097535.1	lincRNA	NA	NA	#VALUE!	#VALUE!	9	9	NA	0	0	0	chr4	33433509	33437877	+	4368	332	ENSG00000248417.1	NA	0	0	0	0
AC097535.2	processed_pseudogene	NA	NA	#VALUE!	#VALUE!	9	9	NA	0	0	0	chr4	33400537	33400679	+	142	142	ENSG00000249766.1	NA	0	0	0	0
AC097537.1	antisense	NA	NA	#VALUE!	#VALUE!	9	9	NA	0	0	0	chr4	175790306	175812189	+	21883	1213	ENSG00000249106.1	101928590	0	0	0	0
AC097625.1	protein_coding	NA	NA	#VALUE!	#VALUE!	9	9	NA	0	0.0127225	0	chrX	15675442	15675608	-	114562	166	ENSG00000285602.1	NA	0.025445	0	0	0
AC097634.1	lincRNA	NA	NA	#VALUE!	#VALUE!	9	9	NA	0	0	0	chr3	71584942	71587409	+	2467	2467	ENSG00000270562.1	NA	0	0	0	0
AC097634.2	antisense	NA	NA	#VALUE!	#VALUE!	9	9	NA	0	0	0	chr3	71567862	71571112	+	3250	604	ENSG00000274387.1	NA	0	0	0	0
AC097634.3	antisense	NA	NA	#VALUE!	#VALUE!	9	9	NA	0	0	0	chr3	71581720	71628558	+	46838	820	ENSG00000277855.1	NA	0	0	0	0
AC097636.1	protein_coding	NA	NA	#VALUE!	#VALUE!	9	9	NA	0	0	0	chr3	51826873	51829422	+	13253	125	ENSG00000285749.1	NA	0	0	0	0
AC097639.2	processed_pseudogene	NA	NA	#VALUE!	#VALUE!	9	9	NA	0	0	0	chr3	32243846	32244018	-	172	172	ENSG00000270377.1	NA	0	0	0	0
AC097652.1	lincRNA	NA	NA	#VALUE!	#VALUE!	9	9	NA	0	0	0	chr4	187304082	187309682	-	5600	2114	ENSG00000250658.1	339975	0	0	0	0
AC097655.1	processed_pseudogene	NA	NA	#VALUE!	#VALUE!	9	9	NA	0	0	0	chr4	60038268	60038586	+	318	318	ENSG00000283043.1	NA	0	0	0	0
AC097658.1	processed_pseudogene	NA	NA	#VALUE!	#VALUE!	9	9	NA	0	0	0	chr4	143349274	143350117	-	843	843	ENSG00000228981.3	NA	0	0	0	0
AC097658.2	lincRNA	NA	NA	#VALUE!	#VALUE!	9	9	NA	0	0	0	chr4	143286292	143329858	+	43566	624	ENSG00000250969.1	NA	0	0	0	0
AC097713.1	lincRNA	NA	NA	#VALUE!	#VALUE!	9	9	NA	0	0	0	chr2	234438327	234462127	+	23800	562	ENSG00000228162.1	NA	0	0	0	0
AC097713.2	processed_pseudogene	NA	NA	#VALUE!	#VALUE!	9	9	NA	0	0	0	chr2	234329482	234329838	+	356	356	ENSG00000237784.1	NA	0	0	0	0
AC097714.1	processed_pseudogene	NA	NA	#VALUE!	#VALUE!	9	9	NA	0	0	0	chr4	26111864	26113839	+	1975	1647	ENSG00000248452.2	NA	0	0	0	0
AC097716.1	antisense	NA	NA	#VALUE!	#VALUE!	9	9	NA	0	0	0	chr4	30776256	30793970	-	17714	180	ENSG00000249678.1	NA	0	0	0	0
AC098483.1	antisense	NA	NA	#VALUE!	#VALUE!	9	9	NA	0	0	0	chr1	248548755	248563839	+	15084	1331	ENSG00000224521.1	NA	0	0	0	0
AC098483.2	processed_pseudogene	NA	NA	#VALUE!	#VALUE!	9	9	NA	0	0	0	chr1	248601415	248601869	+	454	454	ENSG00000271701.1	NA	0	0	0	0
AC098484.1	antisense	NA	NA	#VALUE!	#VALUE!	9	9	NA	0	0	0	chr1	42775812	42776790	-	978	484	ENSG00000228452.1	NA	0	0	0	0
AC098582.1	protein_coding	NA	NA	#VALUE!	#VALUE!	9	9	NA	0	0	0	chr4	88523809	88598087	+	126038	154	ENSG00000285385.1	NA	0	0	0	0
AC098583.1	processed_pseudogene	NA	NA	#VALUE!	#VALUE!	9	9	NA	0	0	0	chr4	22594195	22594450	+	255	255	ENSG00000244538.1	NA	0	0	0	0
AC098583.2	unprocessed_pseudogene	NA	NA	#VALUE!	#VALUE!	9	9	NA	0	0	0	chr4	22607500	22611063	+	3563	372	ENSG00000251516.1	NA	0	0	0	0
AC098587.1	lincRNA	NA	NA	#VALUE!	#VALUE!	9	9	NA	0	0	0	chr4	54376001	54376752	+	751	540	ENSG00000248518.1	NA	0	0	0	0
AC098590.1	processed_pseudogene	NA	NA	#VALUE!	#VALUE!	9	9	NA	0	0	0	chr4	43410040	43410937	-	897	897	ENSG00000213851.3	NA	0	0	0	0
AC098590.2	processed_pseudogene	NA	NA	#VALUE!	#VALUE!	9	9	NA	0	0	0	chr4	43388156	43388437	+	281	281	ENSG00000277096.1	NA	0	0	0	0
AC098613.1	antisense	NA	NA	#VALUE!	#VALUE!	9	9	NA	0	0	0	chr3	46364954	46407059	-	42105	656	ENSG00000223552.1	102724297	0	0	0	0
AC098614.3	processed_pseudogene	NA	NA	#VALUE!	#VALUE!	9	9	NA	0	0.0059025	0	chr3	27703128	27703568	-	440	440	ENSG00000232766.1	NA	0.011805	0	0	0
AC098649.1	antisense	NA	NA	#VALUE!	#VALUE!	9	9	NA	0	0	0	chr3	44899177	44900925	+	1748	569	ENSG00000235845.1	NA	0	0	0	0
AC098657.1	processed_pseudogene	NA	NA	#VALUE!	#VALUE!	9	9	NA	0	0	0	chr1	80092102	80093237	-	1135	1135	ENSG00000235756.2	NA	0	0	0	0
AC098657.2	lincRNA	NA	NA	#VALUE!	#VALUE!	9	9	NA	0	0	0	chr1	80114942	80116918	+	1976	1976	ENSG00000260322.1	NA	0	0	0	0
AC098657.3	unprocessed_pseudogene	NA	NA	#VALUE!	#VALUE!	9	9	NA	0	0	0	chr1	80124003	80124361	+	358	263	ENSG00000277670.1	NA	0	0	0	0
AC098679.1	antisense	NA	NA	#VALUE!	#VALUE!	9	9	NA	0	0	0	chr4	158199104	158200442	-	1338	365	ENSG00000250604.1	NA	0	0	0	0
AC098679.3	TEC	NA	NA	#VALUE!	#VALUE!	9	9	NA	0	0	0	chr4	158109499	158110153	-	654	654	ENSG00000279139.1	NA	0	0	0	0
AC098680.1	lincRNA	NA	NA	#VALUE!	#VALUE!	9	9	NA	0	0	0	chr4	38286993	38287491	+	498	367	ENSG00000251642.1	NA	0	0	0	0
AC098798.1	antisense	NA	NA	#VALUE!	#VALUE!	9	9	NA	0	0	0	chr4	110512487	110519505	-	7018	1447	ENSG00000250511.1	NA	0	0	0	0
AC098799.1	processed_pseudogene	NA	NA	#VALUE!	#VALUE!	9	9	NA	0	0	0	chr4	68293126	68294364	+	1238	800	ENSG00000248639.2	NA	0	0	0	0
AC098799.2	processed_pseudogene	NA	NA	#VALUE!	#VALUE!	9	9	NA	0	0	0	chr4	68300324	68302459	+	2135	868	ENSG00000249531.2	NA	0	0	0	0
AC098799.3	unprocessed_pseudogene	NA	NA	#VALUE!	#VALUE!	9	9	NA	0	0	0	chr4	68282460	68285959	-	3499	438	ENSG00000250642.3	NA	0	0	0	0
AC098818.1	processed_pseudogene	NA	NA	#VALUE!	#VALUE!	9	9	NA	0	0	0	chr4	78768498	78768750	+	252	252	ENSG00000239793.1	NA	0	0	0	0
AC098824.1	processed_pseudogene	NA	NA	#VALUE!	#VALUE!	9	9	NA	0	0	0	chr2	42826321	42827617	-	1296	980	ENSG00000232202.1	NA	0	0	0	0
AC098826.1	unprocessed_pseudogene	NA	NA	#VALUE!	#VALUE!	9	9	NA	0	0	0	chr2	132087288	132102564	+	15276	471	ENSG00000225594.1	NA	0	0	0	0
AC098826.2	unprocessed_pseudogene	NA	NA	#VALUE!	#VALUE!	9	9	NA	0	0.003475	0	chr2	132132855	132139429	-	6574	651	ENSG00000227745.1	NA	0.00695	0	0	0
AC098826.3	processed_pseudogene	NA	NA	#VALUE!	#VALUE!	9	9	NA	0	0	0	chr2	132080289	132080755	-	466	466	ENSG00000271179.1	NA	0	0	0	0
AC098828.1	processed_pseudogene	NA	NA	#VALUE!	#VALUE!	9	9	NA	0	0	0	chr2	20155617	20156057	-	440	440	ENSG00000213729.3	NA	0	0	0	0
AC098828.3	lincRNA	NA	NA	#VALUE!	#VALUE!	9	9	NA	0	0	0	chr2	20063855	20106829	-	42974	746	ENSG00000234378.1	NA	0	0	0	0
AC098847.1	transcribed_processed_pseudogene	NA	NA	#VALUE!	#VALUE!	9	9	NA	0	0	0	chr18	59821039	59825261	+	4222	1114	ENSG00000267669.1	NA	0	0	0	0
AC098850.1	antisense	NA	NA	#VALUE!	#VALUE!	9	9	NA	0	0	0	chr17	16788247	16789234	-	987	686	ENSG00000264673.1	NA	0	0	0	0
AC098850.2	lincRNA	NA	NA	#VALUE!	#VALUE!	9	9	NA	0	0	0	chr17	16653903	16654787	+	884	771	ENSG00000264765.1	NA	0	0	0	0
AC098850.4	processed_transcript	NA	NA	#VALUE!	#VALUE!	9	9	NA	0	0	0	chr17	16804565	16816540	+	28484	1654	ENSG00000272815.1	NA	0	0	0	0
AC098851.1	antisense	NA	NA	#VALUE!	#VALUE!	9	9	NA	0	0	0	chr7	77246339	77258123	-	11784	570	ENSG00000250990.1	NA	0	0	0	0
AC098859.1	processed_pseudogene	NA	NA	#VALUE!	#VALUE!	9	9	NA	0	0	0	chr4	138560703	138561941	+	1238	1238	ENSG00000248795.1	NA	0	0	0	0
AC098859.2	lincRNA	NA	NA	#VALUE!	#VALUE!	9	9	NA	0	0	0	chr4	138664724	138665569	-	845	563	ENSG00000250977.1	NA	0	0	0	0
AC098862.1	processed_pseudogene	NA	NA	#VALUE!	#VALUE!	9	9	NA	0	0	0	chr4	20037559	20037972	-	413	413	ENSG00000250611.1	NA	0	0	0	0
AC098864.1	antisense	2.99944	7.99687	2.56568	2.57178	0.440655	9	0.312895	0.104689	0.003645	0.798352	chr4	181874437	182144500	-	270063	4963	ENSG00000177822.7	90768	0.00729	0	1.5967	0
AC098868.1	lincRNA	NA	NA	#VALUE!	#VALUE!	9	9	NA	0	0	0	chr4	54440501	54446723	-	6222	624	ENSG00000251264.1	NA	0	0	0	0
AC098869.1	processed_pseudogene	NA	NA	#VALUE!	#VALUE!	9	9	NA	0	0	0	chr4	40491732	40492024	+	292	292	ENSG00000242197.2	NA	0	0	0	0
AC098869.2	antisense	NA	NA	#VALUE!	#VALUE!	9	9	NA	0	0	0	chr4	40426118	40427585	+	1467	862	ENSG00000250893.1	NA	0	0	0	0
AC098935.1	processed_pseudogene	NA	NA	#VALUE!	#VALUE!	9	9	NA	0	0	0	chr1	206907618	206908229	+	611	611	ENSG00000226945.1	NA	0	0	0	0
AC098935.2	processed_pseudogene	NA	NA	#VALUE!	#VALUE!	9	9	NA	0	0	0	chr1	206905927	206906393	+	466	466	ENSG00000271680.1	NA	0	0	0	0
AC098965.1	processed_pseudogene	NA	NA	#VALUE!	#VALUE!	9	9	NA	0	0	0	chr16	16952501	16953468	-	967	967	ENSG00000261748.1	NA	0	0	0	0
AC098969.1	lincRNA	NA	NA	#VALUE!	#VALUE!	9	9	NA	0	0	0	chr3	66794040	66796921	+	2881	2616	ENSG00000285738.1	NA	0	0	0	0
AC098976.1	unprocessed_pseudogene	NA	NA	#VALUE!	#VALUE!	9	9	NA	0	0	0	chr4	9733369	9742361	+	8992	541	ENSG00000249563.1	NA	0	0	0	0
AC099063.2	processed_pseudogene	NA	NA	#VALUE!	#VALUE!	9	9	NA	0	0	0	chr1	89289675	89290337	-	662	662	ENSG00000238081.1	NA	0	0	0	0
AC099063.3	unprocessed_pseudogene	NA	NA	#VALUE!	#VALUE!	9	9	NA	0	0	0	chr1	89203279	89203464	-	185	185	ENSG00000284637.1	NA	0	0	0	0
AC099063.4	antisense	NA	NA	#VALUE!	#VALUE!	9	9	NA	0	0	0	chr1	89198713	89207040	+	8327	1602	ENSG00000284734.1	NA	0	0	0	0
AC099066.1	sense_intronic	NA	NA	#VALUE!	#VALUE!	9	9	NA	0	0	0	chr1	225710967	225736274	-	25307	534	ENSG00000226349.1	NA	0	0	0	0
AC099313.1	antisense	NA	NA	#VALUE!	#VALUE!	9	9	NA	0	0	0	chr16	80736359	80742305	+	5946	452	ENSG00000260594.1	NA	0	0	0	0
AC099314.1	antisense	NA	NA	#VALUE!	#VALUE!	9	9	NA	0	0.0005875	0	chr16	68814329	68823526	-	9197	562	ENSG00000260798.1	NA	0.001175	0	0	0
AC099328.1	processed_pseudogene	1.2668	2.40628	0.772017	0.773853	0.799154	9	0.0739414	0.0165158	0.00564	0.25	chr3	69535663	69536693	-	1030	1030	ENSG00000240265.1	NA	0.01128	0	0.5	0
AC099328.2	lincRNA	NA	NA	#VALUE!	#VALUE!	9	9	NA	0	0	0	chr3	69564105	69571122	-	7017	455	ENSG00000240842.1	NA	0	0	0	0
AC099329.1	antisense	NA	NA	#VALUE!	#VALUE!	9	9	NA	0	0	0	chr3	42835243	42852425	-	17182	767	ENSG00000235288.3	NA	0	0	0	0
AC099335.1	processed_pseudogene	NA	NA	#VALUE!	#VALUE!	9	9	NA	0	0	0	chr1	199387140	199388475	+	1335	1335	ENSG00000236468.1	NA	0	0	0	0
AC099336.2	processed_pseudogene	1.2668	2.40628	0.772017	0.773853	0.799154	9	0.0739414	0.0165158	0.0220375	0.25	chr1	202471863	202472117	-	254	254	ENSG00000236439.4	NA	0.044075	0	0.5	0
AC099340.1	processed_pseudogene	NA	NA	#VALUE!	#VALUE!	9	9	NA	0	0	0	chr4	128069013	128069612	-	599	599	ENSG00000241651.4	NA	0	0	0	0
AC099342.1	lincRNA	NA	NA	#VALUE!	#VALUE!	9	9	NA	0	0	0	chr7	20296707	20311712	+	15005	1124	ENSG00000226097.5	101927769	0	0	0	0
AC099343.1	processed_pseudogene	NA	NA	#VALUE!	#VALUE!	9	9	NA	0	0	0	chr4	184559174	184559783	-	609	609	ENSG00000249056.1	NA	0	0	0	0
AC099344.3	lincRNA	NA	NA	#VALUE!	#VALUE!	9	9	NA	0	0	0	chr2	11407296	11423809	+	16513	1832	ENSG00000285569.1	NA	0	0	0	0
AC099398.1	lincRNA	NA	NA	#VALUE!	#VALUE!	9	9	NA	0	0	0	chr7	73985991	73988767	+	2776	2776	ENSG00000261467.2	NA	0	0	0	0
AC099482.1	antisense	NA	NA	#VALUE!	#VALUE!	9	9	NA	0	0	0	chr16	23194877	23213104	-	18227	481	ENSG00000260741.1	NA	0	0	0	0
AC099487.1	lincRNA	NA	NA	#VALUE!	#VALUE!	9	9	NA	0	0	0	chr5	102605634	102606197	+	563	391	ENSG00000247402.2	NA	0	0	0	0
AC099489.2	processed_pseudogene	1.10246	2.1472	0.688896	0.690534	0.825122	9	0.0739414	0.0137945	0.028575	0.199588	chr16	11380858	11381118	-	260	260	ENSG00000262636.1	NA	0.05715	0	0.399176	0
AC099489.3	antisense	NA	NA	#VALUE!	#VALUE!	9	9	NA	0	0	0	chr16	11465259	11473174	+	7915	2279	ENSG00000262999.1	101927131	0	0	0	0
AC099494.1	TEC	1.10246	2.1472	0.688896	0.690534	0.825122	9	0.0739414	0.0137945	0.0033025	0.199588	chr16	17192862	17194232	-	1370	1370	ENSG00000279410.1	NA	0.006605	0	0.399176	0
AC099494.3	TEC	1.10246	2.1472	0.688896	0.690534	0.825122	9	0.0739414	0.0137945	0.0026275	0.199588	chr16	17249673	17251395	-	1722	1722	ENSG00000279620.1	NA	0.005255	0	0.399176	0
AC099499.1	lincRNA	NA	NA	#VALUE!	#VALUE!	9	9	NA	0	0	0	chr5	25218972	25298612	-	79640	558	ENSG00000251654.2	NA	0	0	0	0
AC099499.2	lincRNA	NA	NA	#VALUE!	#VALUE!	9	9	NA	0	0	0	chr5	25188058	25188778	-	720	720	ENSG00000285042.1	NA	0	0	0	0
AC099506.1	sense_intronic	NA	NA	#VALUE!	#VALUE!	9	9	NA	0	0	0	chr16	82773318	82829638	+	56320	4037	ENSG00000260862.1	101928446	0	0	0	0
AC099506.2	TEC	NA	NA	#VALUE!	#VALUE!	9	9	NA	0	0	0	chr16	82727473	82727694	+	221	221	ENSG00000280044.1	NA	0	0	0	0
AC099511.1	lincRNA	NA	NA	#VALUE!	#VALUE!	9	9	NA	0	0	0	chr16	76107282	76147806	-	40524	861	ENSG00000260223.1	NA	0	0	0	0
AC099513.1	processed_pseudogene	NA	NA	#VALUE!	#VALUE!	9	9	NA	0	0	0	chr5	126628018	126628319	-	301	301	ENSG00000230929.5	NA	0	0	0	0
AC099518.5	antisense	NA	NA	#VALUE!	#VALUE!	9	9	NA	0	0	0	chr16	19119975	19121629	-	1654	1137	ENSG00000261759.1	NA	0	0	0	0
AC099520.2	lincRNA	NA	NA	#VALUE!	#VALUE!	9	9	NA	0	0	0	chr5	104773640	104799772	+	26132	567	ENSG00000253776.1	NA	0	0	0	0
AC099522.1	transcribed_processed_pseudogene	NA	NA	#VALUE!	#VALUE!	9	9	NA	0	0.0043625	0	chr5	73382383	73410509	+	28126	881	ENSG00000249149.2	NA	0.008725	0	0	0
AC099541.1	lincRNA	NA	NA	#VALUE!	#VALUE!	9	9	NA	0	0	0	chr3	40970540	40971578	-	1038	670	ENSG00000233096.1	NA	0	0	0	0
AC099542.2	lincRNA	NA	NA	#VALUE!	#VALUE!	9	9	NA	0	0	0	chr3	81208192	81208914	-	722	553	ENSG00000242145.1	NA	0	0	0	0
AC099548.1	processed_pseudogene	NA	NA	#VALUE!	#VALUE!	9	9	NA	0	0	0	chr7	143796294	143796720	+	426	426	ENSG00000232145.1	NA	0	0	0	0
AC099552.2	lincRNA	NA	NA	#VALUE!	#VALUE!	9	9	NA	0	0	0	chr7	155267298	155268052	+	754	456	ENSG00000225612.1	105375589	0	0	0	0
AC099552.3	lincRNA	NA	NA	#VALUE!	#VALUE!	9	9	NA	0	0.007655	0	chr7	155204146	155205189	+	1043	367	ENSG00000228521.2	NA	0.01531	0	0	0
AC099560.1	lincRNA	NA	NA	#VALUE!	#VALUE!	9	9	NA	0	0	0	chr3	40766206	40862626	+	96420	500	ENSG00000231873.1	NA	0	0	0	0
AC099560.2	processed_pseudogene	NA	NA	#VALUE!	#VALUE!	9	9	NA	0	0.0028775	0	chr3	40761544	40761799	+	255	255	ENSG00000234287.1	NA	0.005755	0	0	0
AC099563.1	processed_pseudogene	NA	NA	#VALUE!	#VALUE!	9	9	NA	0	0	0	chr1	214943122	214943540	+	418	418	ENSG00000223869.1	NA	0	0	0	0
AC099566.1	lincRNA	NA	NA	#VALUE!	#VALUE!	9	9	NA	0	0	0	chr1	95937900	96022880	+	84980	1429	ENSG00000237435.9	102723661	0	0	0	0
AC099567.1	lincRNA	NA	NA	#VALUE!	#VALUE!	9	9	NA	0	0	0	chr1	102763321	102853842	-	90521	931	ENSG00000230864.1	NA	0	0	0	0
AC099568.1	sense_intronic	1.10246	2.1472	0.688896	0.690534	0.825122	9	0.0739414	0.0137945	0.00671	0.199588	chr1	89788913	89790492	+	1579	509	ENSG00000231613.1	NA	0.01342	0	0.399176	0
AC099654.1	lincRNA	NA	NA	#VALUE!	#VALUE!	9	9	NA	0	0	0	chr7	57209864	57222174	-	12310	835	ENSG00000234089.1	105375297	0	0	0	0
AC099654.10	unprocessed_pseudogene	NA	NA	#VALUE!	#VALUE!	9	9	NA	0	0	0	chr7	57192404	57192694	+	294	290	ENSG00000284221.1	NA	0	0	0	0
AC099654.11	unprocessed_pseudogene	NA	NA	#VALUE!	#VALUE!	9	9	NA	0	0	0	chr7	57189577	57190226	+	649	649	ENSG00000284291.1	NA	0	0	0	0
AC099654.12	unprocessed_pseudogene	NA	NA	#VALUE!	#VALUE!	9	9	NA	0	0	0	chr7	57167038	57167199	+	207	161	ENSG00000284474.1	NA	0	0	0	0
AC099654.13	unprocessed_pseudogene	NA	NA	#VALUE!	#VALUE!	9	9	NA	0	0	0	chr7	57191996	57192337	+	341	341	ENSG00000284558.1	NA	0	0	0	0
AC099654.14	unprocessed_pseudogene	NA	NA	#VALUE!	#VALUE!	9	9	NA	0	0	0	chr7	57196055	57196564	-	509	509	ENSG00000284572.1	NA	0	0	0	0
AC099654.2	unprocessed_pseudogene	NA	NA	#VALUE!	#VALUE!	9	9	NA	0	0	0	chr7	57147985	57150347	-	2362	1980	ENSG00000235095.1	NA	0	0	0	0
AC099654.3	unprocessed_pseudogene	NA	NA	#VALUE!	#VALUE!	9	9	NA	0	0	0	chr7	57187891	57189437	+	1546	1546	ENSG00000236692.2	NA	0	0	0	0
AC099654.4	unprocessed_pseudogene	NA	NA	#VALUE!	#VALUE!	9	9	NA	0	0	0	chr7	57270838	57275197	+	4359	1059	ENSG00000274299.1	NA	0	0	0	0
AC099654.5	unprocessed_pseudogene	NA	NA	#VALUE!	#VALUE!	9	9	NA	0	0	0	chr7	57168724	57169074	+	350	350	ENSG00000283230.1	NA	0	0	0	0
AC099654.7	unprocessed_pseudogene	NA	NA	#VALUE!	#VALUE!	9	9	NA	0	0	0	chr7	57167245	57167879	+	681	634	ENSG00000283547.1	NA	0	0	0	0
AC099654.8	unprocessed_pseudogene	NA	NA	#VALUE!	#VALUE!	9	9	NA	0	0	0	chr7	57190460	57191138	+	678	678	ENSG00000283626.1	NA	0	0	0	0
AC099654.9	unprocessed_pseudogene	NA	NA	#VALUE!	#VALUE!	9	9	NA	0	0	0	chr7	57190299	57190460	+	161	161	ENSG00000284098.1	NA	0	0	0	0
AC099669.1	processed_pseudogene	NA	NA	#VALUE!	#VALUE!	9	9	NA	0	0	0	chr3	44528954	44529391	-	437	437	ENSG00000277509.1	NA	0	0	0	0
AC099670.1	processed_pseudogene	NA	NA	#VALUE!	#VALUE!	9	9	NA	0	0	0	chr1	100586648	100587431	-	783	783	ENSG00000213421.4	NA	0	0	0	0
AC099670.2	processed_pseudogene	NA	NA	#VALUE!	#VALUE!	9	9	NA	0	0	0	chr1	100651946	100652267	+	321	321	ENSG00000224685.1	NA	0	0	0	0
AC099671.1	lincRNA	NA	NA	#VALUE!	#VALUE!	9	9	NA	0	0	0	chr1	79967732	80051404	-	83672	597	ENSG00000285409.1	NA	0	0	0	0
AC099673.1	lincRNA	NA	NA	#VALUE!	#VALUE!	9	9	NA	0	0	0	chr1	199148597	199393307	+	244710	2296	ENSG00000231718.1	NA	0	0	0	0
AC099677.1	processed_pseudogene	NA	NA	#VALUE!	#VALUE!	9	9	NA	0	0	0	chr1	52920421	52920596	+	175	175	ENSG00000230953.2	NA	0	0	0	0
AC099677.3	processed_pseudogene	NA	NA	#VALUE!	#VALUE!	9	9	NA	0	0	0	chr1	52943535	52943930	-	395	395	ENSG00000237279.2	NA	0	0	0	0
AC099677.4	antisense	NA	NA	#VALUE!	#VALUE!	9	9	NA	0	0	0	chr1	52881215	52881730	-	515	380	ENSG00000242391.2	NA	0	0	0	0
AC099681.2	lincRNA	NA	NA	#VALUE!	#VALUE!	9	9	NA	0	0	0	chr7	55593776	55595006	+	1230	543	ENSG00000231394.1	NA	0	0	0	0
AC099681.3	lincRNA	NA	NA	#VALUE!	#VALUE!	9	9	NA	0	0	0	chr7	55592073	55593193	+	1120	939	ENSG00000233977.1	NA	0	0	0	0
AC099684.1	antisense	NA	NA	#VALUE!	#VALUE!	9	9	NA	0	0	0	chr17	2017882	2020706	+	2824	1747	ENSG00000228133.2	105371485	0	0	0	0
AC099687.1	lincRNA	NA	NA	#VALUE!	#VALUE!	9	9	NA	0	0	0	chr11	26189122	26208347	+	19225	510	ENSG00000255243.1	NA	0	0	0	0
AC099730.1	processed_pseudogene	NA	NA	#VALUE!	#VALUE!	9	9	NA	0	0	0	chr11	21283778	21284955	+	1177	1177	ENSG00000225477.3	NA	0	0	0	0
AC099753.1	lincRNA	NA	NA	#VALUE!	#VALUE!	9	9	NA	0	0	0	chr3	21006729	21226305	-	219576	2118	ENSG00000282987.1	NA	0	0	0	0
AC099754.1	lincRNA	NA	NA	#VALUE!	#VALUE!	9	9	NA	0	0	0	chr3	26619329	26622690	-	3361	454	ENSG00000225386.1	NA	0	0	0	0
AC099778.2	processed_pseudogene	NA	NA	#VALUE!	#VALUE!	9	9	NA	0	0	0	chr3	47469776	47469987	+	211	211	ENSG00000276925.1	NA	0	0	0	0
AC099785.1	processed_pseudogene	NA	NA	#VALUE!	#VALUE!	9	9	NA	0	0	0	chr1	242671139	242671576	+	437	437	ENSG00000270859.1	NA	0	0	0	0
AC099786.1	antisense	NA	NA	#VALUE!	#VALUE!	9	9	NA	0	0	0	chr1	75127829	75133058	-	5229	670	ENSG00000224127.1	NA	0	0	0	0
AC099786.2	antisense	NA	NA	#VALUE!	#VALUE!	9	9	NA	0	0	0	chr1	75129973	75132576	-	2603	2203	ENSG00000224149.1	NA	0	0	0	0
AC099786.3	lincRNA	NA	NA	#VALUE!	#VALUE!	9	9	NA	0	0	0	chr1	75122517	75123927	-	1410	1410	ENSG00000261213.1	NA	0	0	0	0
AC099788.1	antisense	NA	NA	#VALUE!	#VALUE!	9	9	NA	0	0	0	chr1	49025594	49187585	+	161991	793	ENSG00000229846.2	NA	0	0	0	0
AC099789.1	processed_pseudogene	NA	NA	#VALUE!	#VALUE!	9	9	NA	0	0	0	chr1	56619408	56619549	-	141	141	ENSG00000225475.1	NA	0	0	0	0
AC099791.1	processed_pseudogene	NA	NA	#VALUE!	#VALUE!	9	9	NA	0	0	0	chr1	61654193	61654908	+	715	715	ENSG00000223920.2	NA	0	0	0	0
AC099791.3	lincRNA	NA	NA	#VALUE!	#VALUE!	9	9	NA	0	0	0	chr1	61481086	61533271	+	52185	2442	ENSG00000284808.1	NA	0	0	0	0
AC099792.1	lincRNA	NA	NA	#VALUE!	#VALUE!	9	9	NA	0	0	0	chr1	60660226	60867998	-	207772	3490	ENSG00000231252.2	101926964	0	0	0	0
AC099793.1	lincRNA	NA	NA	#VALUE!	#VALUE!	9	9	NA	0	0	0	chr1	208626740	208628085	-	1345	285	ENSG00000259815.1	NA	0	0	0	0
AC099794.2	processed_pseudogene	NA	NA	#VALUE!	#VALUE!	9	9	NA	0	0	0	chr1	62905179	62905482	+	303	303	ENSG00000237163.1	NA	0	0	0	0
AC099795.1	lincRNA	NA	NA	#VALUE!	#VALUE!	9	9	NA	0	0.0005675	0	chr1	42959176	42961864	-	2707	740	ENSG00000283973.1	NA	0.001135	0	0	0
AC099796.1	lincRNA	NA	NA	#VALUE!	#VALUE!	9	9	NA	0	0	0	chr1	54516411	54517259	-	848	683	ENSG00000235741.1	NA	0	0	0	0
AC099796.2	processed_pseudogene	NA	NA	#VALUE!	#VALUE!	9	9	NA	0	0	0	chr1	54524823	54524931	+	108	108	ENSG00000237173.1	NA	0	0	0	0
AC099799.1	processed_pseudogene	NA	NA	#VALUE!	#VALUE!	9	9	NA	0	0	0	chr2	22317052	22317244	+	192	192	ENSG00000234189.1	NA	0	0	0	0
AC099811.4	antisense	NA	NA	#VALUE!	#VALUE!	9	9	NA	0	0	0	chr17	42268586	42269807	+	1221	496	ENSG00000267758.1	NA	0	0	0	0
AC099811.6	TEC	NA	NA	#VALUE!	#VALUE!	9	9	NA	0	0	0	chr17	42233831	42235469	+	1638	1638	ENSG00000280295.1	NA	0	0	0	0
AC099842.1	processed_pseudogene	NA	NA	#VALUE!	#VALUE!	9	9	NA	0	0	0	chr11	23886134	23893557	+	7423	596	ENSG00000277803.1	NA	0	0	0	0
AC099849.1	processed_pseudogene	NA	NA	#VALUE!	#VALUE!	9	9	NA	0	0	0	chr18	22418828	22419294	-	466	466	ENSG00000270855.1	NA	0	0	0	0
AC099850.3	antisense	NA	NA	#VALUE!	#VALUE!	9	9	NA	0	0	0	chr17	59202676	59203829	-	1153	321	ENSG00000265415.1	NA	0	0	0	0
AC100756.1	unprocessed_pseudogene	NA	NA	#VALUE!	#VALUE!	9	9	NA	0	0	0	chr15	23337984	23341848	-	3864	682	ENSG00000260399.1	NA	0	0	0	0
AC100756.3	transcribed_unprocessed_pseudogene	NA	NA	#VALUE!	#VALUE!	9	9	NA	0	0	0	chr15	23326255	23334127	-	7872	1816	ENSG00000273756.4	102723623	0	0	0	0
AC100757.2	unprocessed_pseudogene	NA	NA	#VALUE!	#VALUE!	9	9	NA	0	0.0046	0	chr15	22360638	22360918	+	280	280	ENSG00000274835.1	NA	0.0092	0	0	0
AC100757.3	unprocessed_pseudogene	NA	NA	#VALUE!	#VALUE!	9	9	NA	0	0	0	chr15	22451208	22455154	+	3946	1406	ENSG00000275363.1	NA	0	0	0	0
AC100763.1	antisense	1.2668	2.40628	0.772017	0.773853	0.799154	9	0.0739414	0.0165158	0.012495	0.25	chr11	10149191	10165109	+	15918	522	ENSG00000254865.1	NA	0.02499	0	0.5	0
AC100767.1	processed_pseudogene	NA	NA	#VALUE!	#VALUE!	9	9	NA	0	0	0	chr11	23431676	23431799	+	123	123	ENSG00000254564.1	NA	0	0	0	0
AC100767.2	processed_pseudogene	NA	NA	#VALUE!	#VALUE!	9	9	NA	0	0	0	chr11	23370115	23377644	-	7529	693	ENSG00000271491.1	NA	0	0	0	0
AC100768.1	lincRNA	NA	NA	#VALUE!	#VALUE!	9	9	NA	0	0	0	chr11	23761329	23804598	-	43269	506	ENSG00000254861.1	NA	0	0	0	0
AC100768.2	lincRNA	NA	NA	#VALUE!	#VALUE!	9	9	NA	0	0	0	chr11	23730587	23796970	+	66383	683	ENSG00000255193.1	NA	0	0	0	0
AC100770.1	processed_pseudogene	NA	NA	#VALUE!	#VALUE!	9	9	NA	0	0	0	chr11	25630719	25631041	+	322	322	ENSG00000255454.1	NA	0	0	0	0
AC100771.1	processed_pseudogene	NA	NA	#VALUE!	#VALUE!	9	9	NA	0	0	0	chr11	27483849	27484128	+	279	279	ENSG00000242527.1	NA	0	0	0	0
AC100775.1	lincRNA	NA	NA	#VALUE!	#VALUE!	9	9	NA	0	0	0	chr18	57136321	57146998	-	10677	522	ENSG00000267789.1	NA	0	0	0	0
AC100778.3	antisense	1.10246	2.1472	0.688896	0.690534	0.825122	9	0.0739414	0.0137945	0.005715	0.199588	chr18	49487338	49491878	+	4540	532	ENSG00000265496.5	NA	0.01143	0	0.399176	0
AC100781.1	lincRNA	NA	NA	#VALUE!	#VALUE!	9	9	NA	0	0	0	chr18	38655208	38687998	-	32790	912	ENSG00000268566.5	NA	0	0	0	0
AC100782.1	antisense	NA	NA	#VALUE!	#VALUE!	9	9	NA	0	0	0	chr8	75026427	75029460	-	3033	590	ENSG00000254238.1	NA	0	0	0	0
AC100784.1	processed_pseudogene	NA	NA	#VALUE!	#VALUE!	9	9	NA	0	0	0	chr8	73590573	73590883	+	310	310	ENSG00000253383.1	NA	0	0	0	0
AC100786.1	antisense	NA	NA	#VALUE!	#VALUE!	9	9	NA	0	0	0	chr17	74256895	74262020	-	5125	513	ENSG00000264272.1	NA	0	0	0	0
AC100788.1	antisense	1.2668	2.40628	0.772017	0.773853	0.799154	9	0.0739414	0.0165158	0.0061475	0.25	chr17	78903262	78905024	+	1762	945	ENSG00000267491.1	NA	0.012295	0	0.5	0
AC100791.1	lincRNA	NA	NA	#VALUE!	#VALUE!	9	9	NA	0	0	0	chr17	79848057	79850110	-	2053	324	ENSG00000262343.1	NA	0	0	0	0
AC100791.3	antisense	NA	NA	#VALUE!	#VALUE!	9	9	NA	0	0	0	chr17	79952662	79952992	+	330	330	ENSG00000275516.1	NA	0	0	0	0
AC100793.1	processed_pseudogene	NA	NA	#VALUE!	#VALUE!	9	9	NA	0	0	0	chr17	42714298	42714643	+	345	345	ENSG00000239671.1	NA	0	0	0	0
AC100793.4	lincRNA	NA	NA	#VALUE!	#VALUE!	9	9	NA	0	0	0	chr17	42751288	42751717	-	429	429	ENSG00000273650.1	NA	0	0	0	0
AC100797.4	lincRNA	NA	NA	#VALUE!	#VALUE!	9	9	NA	0	0	0	chr8	738547	740374	+	1827	1827	ENSG00000282375.1	401442	0	0	0	0
AC100800.1	antisense	2.00185	4.00514	1.28499	1.28804	0.683134	9	0.148756	0.0473706	0.0043975	0.399176	chr8	18720904	18734405	+	13501	2054	ENSG00000187229.3	NA	0.008795	0	0.798352	0
AC100801.1	processed_transcript	NA	NA	#VALUE!	#VALUE!	9	9	NA	0	0	0	chr8	85839704	85951083	+	111379	813	ENSG00000253154.2	NA	0	0	0	0
AC100807.1	lincRNA	NA	NA	#VALUE!	#VALUE!	9	9	NA	0	0	0	chr8	139114192	139127953	-	13761	552	ENSG00000253783.1	NA	0	0	0	0
AC100810.2	processed_pseudogene	NA	NA	#VALUE!	#VALUE!	9	9	NA	0	0	0	chr8	1730205	1731452	+	1247	927	ENSG00000254265.1	NA	0	0	0	0
AC100810.6	processed_pseudogene	NA	NA	#VALUE!	#VALUE!	9	9	NA	0	0	0	chr8	1726272	1726557	+	285	285	ENSG00000283576.1	NA	0	0	0	0
AC100818.1	lincRNA	NA	NA	#VALUE!	#VALUE!	9	9	NA	0	0	0	chr8	35862122	35970665	+	108543	777	ENSG00000253452.5	NA	0	0	0	0
AC100821.1	processed_pseudogene	NA	NA	#VALUE!	#VALUE!	9	9	NA	0	0.0003425	0	chr8	53971230	53974210	+	2980	2479	ENSG00000253667.2	NA	0.000685	0	0	0
AC100823.2	processed_pseudogene	NA	NA	#VALUE!	#VALUE!	9	9	NA	0	0	0	chr8	73215928	73216627	-	699	699	ENSG00000253564.1	NA	0	0	0	0
AC100826.1	lincRNA	NA	NA	#VALUE!	#VALUE!	9	9	NA	0	0	0	chr15	69564723	69565790	-	1067	890	ENSG00000259457.1	NA	0	0	0	0
AC100827.5	unprocessed_pseudogene	NA	NA	#VALUE!	#VALUE!	9	9	NA	0	0	0	chr15	72604398	72605008	-	610	426	ENSG00000278313.1	NA	0	0	0	0
AC100836.1	lincRNA	NA	NA	#VALUE!	#VALUE!	9	9	NA	0	0	0	chr15	26050537	26052276	-	1739	877	ENSG00000258931.1	NA	0	0	0	0
AC100839.1	antisense	NA	NA	#VALUE!	#VALUE!	9	9	NA	0	0	0	chr15	62682915	62690448	-	7533	577	ENSG00000259756.1	105370855	0	0	0	0
AC100843.1	antisense	NA	NA	#VALUE!	#VALUE!	9	9	NA	0	0	0	chr18	62372893	62378130	-	5237	324	ENSG00000267341.1	NA	0	0	0	0
AC100843.2	processed_pseudogene	NA	NA	#VALUE!	#VALUE!	9	9	NA	0	0	0	chr18	62418317	62418576	+	259	259	ENSG00000267487.1	NA	0	0	0	0
AC100844.1	lincRNA	NA	NA	#VALUE!	#VALUE!	9	9	NA	0	0	0	chr18	67940948	67956426	+	15478	440	ENSG00000264634.1	NA	0	0	0	0
AC100849.1	lincRNA	NA	NA	#VALUE!	#VALUE!	9	9	NA	0	0	0	chr8	19084991	19259469	-	174478	1460	ENSG00000253557.5	100128993	0	0	0	0
AC100849.2	lincRNA	NA	NA	#VALUE!	#VALUE!	9	9	NA	0	0	0	chr8	19091732	19115024	+	23292	519	ENSG00000254242.1	NA	0	0	0	0
AC100850.1	processed_pseudogene	NA	NA	#VALUE!	#VALUE!	9	9	NA	0	0	0	chr8	15688913	15689562	-	649	649	ENSG00000248423.1	NA	0	0	0	0
AC100858.1	processed_pseudogene	NA	NA	#VALUE!	#VALUE!	9	9	NA	0	0	0	chr8	124920427	124922076	+	1649	1228	ENSG00000250428.1	NA	0	0	0	0
AC100858.2	lincRNA	NA	NA	#VALUE!	#VALUE!	9	9	NA	0	0	0	chr8	124936523	124943765	-	7242	487	ENSG00000255313.1	NA	0	0	0	0
AC100858.3	lincRNA	1.2668	2.40628	0.772017	0.773853	0.799154	9	0.0739414	0.0165158	0.0037875	0.25	chr8	124811225	124857516	-	46291	2019	ENSG00000255491.2	105375743	0.007575	0	0.5	0
AC100860.1	lincRNA	NA	NA	#VALUE!	#VALUE!	9	9	NA	0	0	0	chr8	141055289	141060596	+	5307	1064	ENSG00000253266.1	105375784	0	0	0	0
AC100863.1	lincRNA	NA	NA	#VALUE!	#VALUE!	9	9	NA	0	0	0	chr18	77180105	77235430	+	55325	560	ENSG00000265844.1	NA	0	0	0	0
AC100868.1	protein_coding	NA	NA	#VALUE!	#VALUE!	9	9	NA	0	0	0	chr8	132036370	132085655	-	61418	299	ENSG00000258417.3	NA	0	0	0	0
AC100870.1	processed_pseudogene	NA	NA	#VALUE!	#VALUE!	9	9	NA	0	0	0	chr8	79520144	79520649	+	505	505	ENSG00000253391.1	NA	0	0	0	0
AC100871.1	processed_pseudogene	NA	NA	#VALUE!	#VALUE!	9	9	NA	0	0	0	chr8	124141887	124143512	+	1625	1456	ENSG00000250727.1	NA	0	0	0	0
AC100871.2	antisense	NA	NA	#VALUE!	#VALUE!	9	9	NA	0	0	0	chr8	124036009	124040468	-	4459	327	ENSG00000254249.1	NA	0	0	0	0
AC100872.1	lincRNA	NA	NA	#VALUE!	#VALUE!	9	9	NA	0	0	0	chr8	122700268	122703423	-	3155	501	ENSG00000263443.1	NA	0	0	0	0
AC102797.1	lincRNA	NA	NA	#VALUE!	#VALUE!	9	9	NA	0	0	0	chr18	47511739	47558383	+	57212	477	ENSG00000261307.1	NA	0	0	0	0
AC102797.2	TEC	NA	NA	#VALUE!	#VALUE!	9	9	NA	0	0	0	chr18	47501239	47503106	+	1935	1867	ENSG00000279367.1	NA	0	0	0	0
AC102945.1	antisense	NA	NA	#VALUE!	#VALUE!	9	9	NA	0	0	0	chr8	30596913	30597532	+	619	407	ENSG00000253112.1	NA	0	0	0	0
AC103409.1	lincRNA	NA	NA	#VALUE!	#VALUE!	9	9	NA	0	0	0	chr8	91542923	91907619	-	364696	834	ENSG00000253901.1	NA	0	0	0	0
AC103563.1	unprocessed_pseudogene	NA	NA	#VALUE!	#VALUE!	9	9	NA	0	0	0	chr2	94971953	94972167	-	214	123	ENSG00000224585.1	NA	0	0	0	0
AC103563.2	antisense	NA	NA	#VALUE!	#VALUE!	9	9	NA	0	0	0	chr2	95051394	95053176	-	1782	597	ENSG00000231062.1	NA	0	0	0	0
AC103563.3	unprocessed_pseudogene	NA	NA	#VALUE!	#VALUE!	9	9	NA	0	0	0	chr2	94953160	94953593	-	433	354	ENSG00000231331.1	NA	0	0	0	0
AC103563.4	unprocessed_pseudogene	NA	NA	#VALUE!	#VALUE!	9	9	NA	0	0	0	chr2	94961046	94961503	-	457	368	ENSG00000232594.1	NA	0	0	0	0
AC103563.5	unprocessed_pseudogene	NA	NA	#VALUE!	#VALUE!	9	9	NA	0	0	0	chr2	94964472	94964836	-	364	364	ENSG00000233105.1	NA	0	0	0	0
AC103563.6	unprocessed_pseudogene	NA	NA	#VALUE!	#VALUE!	9	9	NA	0	0	0	chr2	94974543	94974838	-	295	295	ENSG00000233447.1	NA	0	0	0	0
AC103563.7	antisense	NA	NA	#VALUE!	#VALUE!	9	9	NA	0	0	0	chr2	95025192	95026709	-	1517	478	ENSG00000233850.1	NA	0	0	0	0
AC103563.8	unprocessed_pseudogene	NA	NA	#VALUE!	#VALUE!	9	9	NA	0	0	0	chr2	94991879	94994362	+	2483	318	ENSG00000235186.1	NA	0	0	0	0
AC103564.1	lincRNA	NA	NA	#VALUE!	#VALUE!	9	9	NA	0	0	0	chr2	131829800	131832031	-	2231	562	ENSG00000229203.1	NA	0	0	0	0
AC103564.2	unprocessed_pseudogene	NA	NA	#VALUE!	#VALUE!	9	9	NA	0	0	0	chr2	131833782	131836532	-	2750	1299	ENSG00000232760.1	NA	0	0	0	0
AC103564.3	unprocessed_pseudogene	NA	NA	#VALUE!	#VALUE!	9	9	NA	0	0	0	chr2	131821986	131822920	-	934	220	ENSG00000274353.1	NA	0	0	0	0
AC103591.2	processed_pseudogene	NA	NA	#VALUE!	#VALUE!	9	9	NA	0	0	0	chr1	78043382	78044148	-	766	766	ENSG00000213561.4	NA	0	0	0	0
AC103591.3	antisense	NA	NA	#VALUE!	#VALUE!	9	9	NA	0	0	0	chr1	78004345	78004554	-	209	209	ENSG00000273338.1	NA	0	0	0	0
AC103591.4	lincRNA	NA	NA	#VALUE!	#VALUE!	9	9	NA	0	0	0	chr1	78022564	78024861	-	2297	1795	ENSG00000285928.1	NA	0	0	0	0
AC103592.1	processed_pseudogene	NA	NA	#VALUE!	#VALUE!	9	9	NA	0	0	0	chr1	76353582	76354246	-	664	664	ENSG00000223905.1	NA	0	0	0	0
AC103681.1	antisense	NA	NA	#VALUE!	#VALUE!	9	9	NA	0	0	0	chr11	45253883	45254649	+	766	570	ENSG00000254497.1	NA	0	0	0	0
AC103681.2	antisense	NA	NA	#VALUE!	#VALUE!	9	9	NA	0	0	0	chr11	45215814	45235292	-	19478	567	ENSG00000254664.1	NA	0	0	0	0
AC103705.1	processed_pseudogene	NA	NA	#VALUE!	#VALUE!	9	9	NA	0	0	0	chr8	128010187	128010381	-	241	194	ENSG00000278275.1	NA	0	0	0	0
AC103706.2	processed_pseudogene	NA	NA	#VALUE!	#VALUE!	9	9	NA	0	0	0	chr8	133515505	133515745	+	240	240	ENSG00000283176.1	NA	0	0	0	0
AC103706.3	processed_pseudogene	NA	NA	#VALUE!	#VALUE!	9	9	NA	0	0	0	chr8	133516183	133516268	+	85	85	ENSG00000283197.1	NA	0	0	0	0
AC103719.1	lincRNA	NA	NA	#VALUE!	#VALUE!	9	9	NA	0	0	0	chr8	21023295	21029058	+	5763	581	ENSG00000254040.1	NA	0	0	0	0
AC103724.2	processed_pseudogene	NA	NA	#VALUE!	#VALUE!	9	9	NA	0	0	0	chr8	42128773	42129249	-	476	476	ENSG00000253135.1	NA	0	0	0	0
AC103724.3	antisense	1.10246	2.1472	0.688896	0.690534	0.825122	9	0.0739414	0.0137945	0.00456	0.199588	chr8	42151771	42152763	-	992	992	ENSG00000261449.1	NA	0.00912	0	0.399176	0
AC103724.4	lincRNA	NA	NA	#VALUE!	#VALUE!	9	9	NA	0	0	0	chr8	42139460	42139752	-	292	292	ENSG00000271938.1	NA	0	0	0	0
AC103726.1	sense_intronic	NA	NA	#VALUE!	#VALUE!	9	9	NA	0	0	0	chr8	130892069	130892785	-	716	474	ENSG00000253259.1	NA	0	0	0	0
AC103726.2	antisense	NA	NA	#VALUE!	#VALUE!	9	9	NA	0	0	0	chr8	130935408	130949665	+	14257	411	ENSG00000253992.1	NA	0	0	0	0
AC103736.1	lincRNA	NA	NA	#VALUE!	#VALUE!	9	9	NA	0	0	0	chr11	45355370	45366121	+	10751	1375	ENSG00000254427.1	101928812	0	0	0	0
AC103739.1	antisense	NA	NA	#VALUE!	#VALUE!	9	9	NA	0	0	0	chr15	90595839	90596447	-	608	474	ENSG00000259212.1	NA	0	0	0	0
AC103739.2	antisense	1.2668	2.40628	0.772017	0.773853	0.799154	9	0.0739414	0.0165158	0.00515	0.25	chr15	90604224	90614558	-	10334	807	ENSG00000259314.1	NA	0.0103	0	0.5	0
AC103764.1	lincRNA	1.2668	2.40628	0.772017	0.773853	0.799154	9	0.0739414	0.0165158	0.0038525	0.25	chr8	134849934	134881899	+	31965	2096	ENSG00000251218.1	101927845	0.007705	0	0.5	0
AC103778.1	processed_pseudogene	NA	NA	#VALUE!	#VALUE!	9	9	NA	0	0	0	chr8	53712696	53712896	+	200	200	ENSG00000253668.1	NA	0	0	0	0
AC103794.1	antisense	NA	NA	#VALUE!	#VALUE!	9	9	NA	0	0	0	chr11	16023189	16031515	+	8326	197	ENSG00000254878.1	NA	0	0	0	0
AC103798.1	lincRNA	NA	NA	#VALUE!	#VALUE!	9	9	NA	0	0	0	chr11	37938600	37954663	+	16063	376	ENSG00000254516.1	105376633	0	0	0	0
AC103798.2	TEC	2.00185	4.00514	1.28499	1.28804	0.683134	9	0.148756	0.0473706	0.01351	0.399176	chr11	38013509	38014141	-	632	632	ENSG00000279004.1	NA	0.02702	0	0.798352	0
AC103808.1	lincRNA	NA	NA	#VALUE!	#VALUE!	9	9	NA	0	0	0	chr18	76256890	76258337	+	1447	922	ENSG00000264212.1	NA	0	0	0	0
AC103808.2	lincRNA	NA	NA	#VALUE!	#VALUE!	9	9	NA	0	0.000875	0	chr18	76227989	76233387	-	5398	594	ENSG00000264595.1	NA	0.00175	0	0	0
AC103808.3	lincRNA	NA	NA	#VALUE!	#VALUE!	9	9	NA	0	0	0	chr18	76254291	76255214	-	923	598	ENSG00000265717.1	NA	0	0	0	0
AC103808.4	lincRNA	NA	NA	#VALUE!	#VALUE!	9	9	NA	0	0	0	chr18	76247724	76251388	+	3664	391	ENSG00000266014.1	NA	0	0	0	0
AC103808.5	lincRNA	NA	NA	#VALUE!	#VALUE!	9	9	NA	0	0	0	chr18	76259165	76260114	+	949	462	ENSG00000266614.1	NA	0	0	0	0
AC103808.6	lincRNA	NA	NA	#VALUE!	#VALUE!	9	9	NA	0	0	0	chr18	76173303	76177738	-	4435	464	ENSG00000266743.1	NA	0	0	0	0
AC103809.1	antisense	NA	NA	#VALUE!	#VALUE!	9	9	NA	0	0	0	chr17	74307209	74309790	-	2581	651	ENSG00000266106.1	NA	0	0	0	0
AC103810.6	processed_pseudogene	NA	NA	#VALUE!	#VALUE!	9	9	NA	0	0	0	chr17	64881090	64881181	+	91	91	ENSG00000272134.1	NA	0	0	0	0
AC103810.9	unprocessed_pseudogene	NA	NA	#VALUE!	#VALUE!	9	9	NA	0	0	0	chr17	64847385	64847728	+	343	343	ENSG00000272400.1	NA	0	0	0	0
AC103831.1	lincRNA	NA	NA	#VALUE!	#VALUE!	9	9	NA	0	0	0	chr8	52294454	52301942	+	7488	422	ENSG00000253924.1	NA	0	0	0	0
AC103833.1	processed_pseudogene	NA	NA	#VALUE!	#VALUE!	9	9	NA	0	0	0	chr8	129250966	129251138	+	172	172	ENSG00000253225.1	NA	0	0	0	0
AC103834.1	unprocessed_pseudogene	NA	NA	#VALUE!	#VALUE!	9	9	NA	0	0	0	chr8	9658294	9658438	-	144	144	ENSG00000253697.1	NA	0	0	0	0
AC103843.1	antisense	NA	NA	#VALUE!	#VALUE!	9	9	NA	0	0.005315	0	chr8	42705582	42721946	-	16364	682	ENSG00000255101.1	NA	0.01063	0	0	0
AC103843.2	processed_pseudogene	NA	NA	#VALUE!	#VALUE!	9	9	NA	0	0	0	chr8	42725546	42726228	-	682	682	ENSG00000255361.1	NA	0	0	0	0
AC103851.1	processed_pseudogene	NA	NA	#VALUE!	#VALUE!	9	9	NA	0	0	0	chr8	15325295	15325569	+	274	274	ENSG00000249368.1	NA	0	0	0	0
AC103855.1	lincRNA	NA	NA	#VALUE!	#VALUE!	9	9	NA	0	0	0	chr11	45582524	45583474	+	950	564	ENSG00000254514.1	NA	0	0	0	0
AC103855.2	processed_transcript	NA	NA	#VALUE!	#VALUE!	9	9	NA	0	0	0	chr11	45489688	45542474	-	52786	810	ENSG00000254746.5	NA	0	0	0	0
AC103855.3	lincRNA	NA	NA	#VALUE!	#VALUE!	9	9	NA	0	0	0	chr11	45387214	45513802	-	126588	606	ENSG00000255041.1	NA	0	0	0	0
AC103855.4	processed_pseudogene	NA	NA	#VALUE!	#VALUE!	9	9	NA	0	0	0	chr11	45514186	45514451	+	265	265	ENSG00000255519.1	NA	0	0	0	0
AC103858.1	3prime_overlapping_ncRNA	1.10246	2.1472	0.688896	0.690534	0.825122	9	0.0739414	0.0137945	0.0120725	0.199588	chr15	81303214	81303629	-	6177	415	ENSG00000271725.1	NA	0.024145	0	0.399176	0
AC103874.1	lincRNA	NA	NA	#VALUE!	#VALUE!	9	9	NA	0	0	0	chr15	72858353	72887128	+	28775	738	ENSG00000285729.1	NA	0	0	0	0
AC103879.1	lincRNA	NA	NA	#VALUE!	#VALUE!	9	9	NA	0	0	0	chr4	177686672	177691068	-	4396	255	ENSG00000251416.1	NA	0	0	0	0
AC103881.1	processed_pseudogene	NA	NA	#VALUE!	#VALUE!	9	9	NA	0	0	0	chr2	146833500	146834038	-	538	538	ENSG00000271583.1	NA	0	0	0	0
AC103925.1	antisense	NA	NA	#VALUE!	#VALUE!	9	9	NA	0	0	0	chr1	201222112	201223123	-	1011	771	ENSG00000229821.1	NA	0	0	0	0
AC103952.1	antisense	NA	NA	#VALUE!	#VALUE!	9	9	NA	0	0	0	chr8	74347756	74350050	-	2294	590	ENSG00000253596.1	NA	0	0	0	0
AC103957.1	lincRNA	NA	NA	#VALUE!	#VALUE!	9	9	NA	0	0	0	chr8	8414204	8424640	-	10436	1667	ENSG00000253505.2	NA	0	0	0	0
AC103957.2	lincRNA	NA	NA	#VALUE!	#VALUE!	9	9	NA	0	0	0	chr8	8456908	8461337	-	4429	510	ENSG00000254153.1	NA	0	0	0	0
AC103968.1	processed_pseudogene	NA	NA	#VALUE!	#VALUE!	9	9	NA	0	0	0	chr15	98466839	98467412	+	573	573	ENSG00000259507.1	NA	0	0	0	0
AC103974.2	processed_pseudogene	NA	NA	#VALUE!	#VALUE!	9	9	NA	0	0	0	chr11	18836303	18837081	+	778	778	ENSG00000276789.1	NA	0	0	0	0
AC103987.1	processed_pseudogene	NA	NA	#VALUE!	#VALUE!	9	9	NA	0	0	0	chr18	21854639	21854987	-	348	348	ENSG00000243303.1	NA	0	0	0	0
AC103987.2	lincRNA	NA	NA	#VALUE!	#VALUE!	9	9	NA	0	0	0	chr18	21871445	21893996	-	22551	417	ENSG00000264149.1	NA	0	0	0	0
AC103987.3	processed_pseudogene	NA	NA	#VALUE!	#VALUE!	9	9	NA	0	0	0	chr18	21914368	21914660	-	292	292	ENSG00000264289.1	NA	0	0	0	0
AC103993.1	lincRNA	NA	NA	#VALUE!	#VALUE!	9	9	NA	0	0	0	chr8	113600309	113616958	+	16649	1584	ENSG00000253207.3	NA	0	0	0	0
AC103996.1	transcribed_processed_pseudogene	NA	NA	#VALUE!	#VALUE!	9	9	NA	0	0	0	chr15	93825057	93825159	-	102	102	ENSG00000258627.1	NA	0	0	0	0
AC103996.3	lincRNA	NA	NA	#VALUE!	#VALUE!	9	9	NA	0	0	0	chr15	93837610	93852981	-	15371	442	ENSG00000259123.1	NA	0	0	0	0
AC104002.1	antisense	NA	NA	#VALUE!	#VALUE!	9	9	NA	0	0	0	chr15	27418795	27420735	-	1940	380	ENSG00000258970.1	NA	0	0	0	0
AC104002.2	sense_intronic	NA	NA	#VALUE!	#VALUE!	9	9	NA	0	0	0	chr15	27422380	27428338	+	5958	318	ENSG00000259152.1	NA	0	0	0	0
AC104002.3	antisense	NA	NA	#VALUE!	#VALUE!	9	9	NA	0	0	0	chr15	27536899	27541991	-	5092	1100	ENSG00000259168.1	NA	0	0	0	0
AC104009.1	antisense	NA	NA	#VALUE!	#VALUE!	9	9	NA	0	0	0	chr11	22283729	22338245	-	54516	976	ENSG00000254768.5	NA	0	0	0	0
AC104010.1	processed_pseudogene	NA	NA	#VALUE!	#VALUE!	9	9	NA	0	0	0	chr11	44656770	44656920	+	150	150	ENSG00000275725.1	NA	0	0	0	0
AC104012.1	lincRNA	NA	NA	#VALUE!	#VALUE!	9	9	NA	0	0	0	chr8	71779604	71792875	-	13271	719	ENSG00000253287.1	NA	0	0	0	0
AC104024.2	lincRNA	NA	NA	#VALUE!	#VALUE!	9	9	NA	0	0	0	chr17	17011913	17014990	-	3077	3077	ENSG00000260328.1	NA	0	0	0	0
AC104027.1	processed_pseudogene	NA	NA	#VALUE!	#VALUE!	9	9	NA	0	0	0	chr8	33226847	33227147	-	300	300	ENSG00000253993.1	NA	0	0	0	0
AC104031.1	antisense	NA	NA	#VALUE!	#VALUE!	9	9	NA	0	0	0	chr11	11570083	11573782	+	3699	372	ENSG00000255462.1	NA	0	0	0	0
AC104042.1	processed_pseudogene	2.29617	4.91151	1.57578	1.57953	0.627474	9	0.180132	0.0609689	0.0098925	0.5	chr11	36696316	36697867	+	1551	883	ENSG00000254498.1	NA	0.019785	0	1	0
AC104051.1	lincRNA	NA	NA	#VALUE!	#VALUE!	9	9	NA	0	0	0	chr8	57594165	57805029	-	210864	570	ENSG00000253322.1	NA	0	0	0	0
AC104051.2	lincRNA	NA	NA	#VALUE!	#VALUE!	9	9	NA	0	0	0	chr8	57746148	57750199	+	4051	2461	ENSG00000254139.1	286178	0	0	0	0
AC104057.1	unprocessed_pseudogene	NA	NA	#VALUE!	#VALUE!	9	9	NA	0	0	0	chr7	65617081	65619153	+	2072	428	ENSG00000230386.5	NA	0	0	0	0
AC104063.1	lincRNA	NA	NA	#VALUE!	#VALUE!	9	9	NA	0	0	0	chr4	84371392	84380189	-	8797	702	ENSG00000248749.1	NA	0	0	0	0
AC104066.1	processed_pseudogene	NA	NA	#VALUE!	#VALUE!	9	9	NA	0	0	0	chr4	52720080	52720831	-	751	751	ENSG00000248375.1	NA	0	0	0	0
AC104066.2	lincRNA	NA	NA	#VALUE!	#VALUE!	9	9	NA	0	0	0	chr4	52680608	52692649	+	12041	1741	ENSG00000260120.1	NA	0	0	0	0
AC104071.1	lincRNA	NA	NA	#VALUE!	#VALUE!	9	9	NA	0	0	0	chr4	31350283	31351725	+	1442	602	ENSG00000251434.1	NA	0	0	0	0
AC104072.1	sense_overlapping	NA	NA	#VALUE!	#VALUE!	9	9	NA	0	0	0	chr4	46243547	46244215	-	668	668	ENSG00000260878.1	NA	0	0	0	0
AC104076.2	processed_pseudogene	NA	NA	#VALUE!	#VALUE!	9	9	NA	0	0	0	chr2	180938829	180939298	-	469	469	ENSG00000236667.1	NA	0	0	0	0
AC104078.1	antisense	NA	NA	#VALUE!	#VALUE!	9	9	NA	0	0	0	chr4	36244115	36274220	+	30105	1448	ENSG00000247193.2	439933	0	0	0	0
AC104078.2	antisense	NA	NA	#VALUE!	#VALUE!	9	9	NA	0	0	0	chr4	36311189	36392410	-	81221	541	ENSG00000251438.1	NA	0	0	0	0
AC104088.1	lincRNA	NA	NA	#VALUE!	#VALUE!	9	9	NA	0	0	0	chr2	172315286	172323737	+	8451	510	ENSG00000232555.1	NA	0	0	0	0
AC104090.1	processed_pseudogene	NA	NA	#VALUE!	#VALUE!	9	9	NA	0	0	0	chr4	143760398	143762093	-	1695	1171	ENSG00000250345.2	NA	0	0	0	0
AC104108.1	processed_pseudogene	NA	NA	#VALUE!	#VALUE!	9	9	NA	0	0	0	chr5	78307502	78307914	+	412	412	ENSG00000251605.1	NA	0	0	0	0
AC104109.1	processed_pseudogene	NA	NA	#VALUE!	#VALUE!	9	9	NA	0	0	0	chr5	134267420	134267856	+	436	436	ENSG00000239615.1	NA	0	0	0	0
AC104115.2	processed_pseudogene	NA	NA	#VALUE!	#VALUE!	9	9	NA	0	0	0	chr5	180257679	180258366	+	687	687	ENSG00000253908.1	NA	0	0	0	0
AC104116.1	antisense	NA	NA	#VALUE!	#VALUE!	9	9	NA	0	0	0	chr5	138347026	138349641	-	2615	411	ENSG00000249971.1	NA	0	0	0	0
AC104117.1	processed_pseudogene	NA	NA	#VALUE!	#VALUE!	9	9	NA	0	0	0	chr5	178909709	178910609	-	900	900	ENSG00000213328.3	NA	0	0	0	0
AC104117.2	processed_pseudogene	NA	NA	#VALUE!	#VALUE!	9	9	NA	0	0	0	chr5	179082679	179083194	-	515	515	ENSG00000253144.1	NA	0	0	0	0
AC104117.4	processed_pseudogene	NA	NA	#VALUE!	#VALUE!	9	9	NA	0	0	0	chr5	178997968	178998815	-	847	847	ENSG00000254158.1	NA	0	0	0	0
AC104117.5	lincRNA	NA	NA	#VALUE!	#VALUE!	9	9	NA	0	0	0	chr5	178938676	178939223	-	547	547	ENSG00000272431.1	NA	0	0	0	0
AC104119.1	lincRNA	NA	NA	#VALUE!	#VALUE!	9	9	NA	0	0	0	chr5	43874366	43886628	+	12262	339	ENSG00000249276.1	NA	0	0	0	0
AC104126.1	antisense	NA	NA	#VALUE!	#VALUE!	9	9	NA	0	0	0	chr5	112228282	112257309	+	29027	711	ENSG00000251076.1	101927023	0	0	0	0
AC104129.1	antisense	NA	NA	#VALUE!	#VALUE!	9	9	NA	0	0	0	chr7	1845299	1849931	+	4632	4481	ENSG00000176349.11	NA	0	0	0	0
AC104131.1	processed_pseudogene	NA	NA	#VALUE!	#VALUE!	9	9	NA	0	0	0	chr2	188227188	188228382	+	1194	1194	ENSG00000213115.2	NA	0	0	0	0
AC104134.1	antisense	1.2668	2.40628	0.772017	0.773853	0.799154	9	0.0739414	0.0165158	0.00331	0.25	chr2	88538719	88575610	+	36891	1747	ENSG00000225420.1	101928371	0.00662	0	0.5	0
AC104136.1	processed_pseudogene	NA	NA	#VALUE!	#VALUE!	9	9	NA	0	0	0	chr4	136004508	136004902	-	394	394	ENSG00000251492.1	NA	0	0	0	0
AC104151.1	protein_coding	NA	NA	#VALUE!	#VALUE!	9	9	NA	0	0	0	chr16	76819585	76819624	+	266208	39	ENSG00000261833.2	NA	0	0	0	0
AC104164.1	processed_pseudogene	NA	NA	#VALUE!	#VALUE!	9	9	NA	0	0.004925	0	chr3	60730054	60730644	-	590	590	ENSG00000225673.3	NA	0.00985	0	0	0
AC104164.2	processed_pseudogene	NA	NA	#VALUE!	#VALUE!	9	9	NA	0	0	0	chr3	60616821	60618079	+	1258	1258	ENSG00000240097.1	NA	0	0	0	0
AC104170.2	antisense	NA	NA	#VALUE!	#VALUE!	9	9	NA	0	0	0	chr1	51461720	51463416	+	1696	678	ENSG00000238140.1	NA	0	0	0	0
AC104211.1	lincRNA	NA	NA	#VALUE!	#VALUE!	9	9	NA	0	0	0	chr8	92668887	92679594	+	10707	866	ENSG00000253177.1	NA	0	0	0	0
AC104211.2	lincRNA	NA	NA	#VALUE!	#VALUE!	9	9	NA	0	0	0	chr8	92765701	92776451	+	10750	436	ENSG00000253577.1	NA	0	0	0	0
AC104212.1	processed_pseudogene	NA	NA	#VALUE!	#VALUE!	9	9	NA	0	0	0	chr8	80300868	80301481	+	613	613	ENSG00000213791.4	NA	0	0	0	0
AC104212.2	processed_pseudogene	NA	NA	#VALUE!	#VALUE!	9	9	NA	0	0	0	chr8	80265527	80266155	-	628	628	ENSG00000241746.1	NA	0	0	0	0
AC104229.1	processed_pseudogene	NA	NA	#VALUE!	#VALUE!	9	9	NA	0	0	0	chr15	85958716	85958971	-	255	255	ENSG00000259608.1	NA	0	0	0	0
AC104233.1	lincRNA	NA	NA	#VALUE!	#VALUE!	9	9	NA	0	0	0	chr8	121671772	121684562	-	12790	414	ENSG00000254209.1	105375732	0	0	0	0
AC104237.2	sense_intronic	NA	NA	#VALUE!	#VALUE!	9	9	NA	0	3.5e-05	0	chr11	7698950	7699393	-	443	443	ENSG00000275612.1	NA	7e-05	0	0	0
AC104237.3	sense_intronic	1.10246	2.1472	0.688896	0.690534	0.825122	9	0.0739414	0.0137945	0.0118925	0.199588	chr11	7699561	7699988	-	427	427	ENSG00000276668.1	NA	0.023785	0	0.399176	0
AC104241.1	lincRNA	NA	NA	#VALUE!	#VALUE!	9	9	NA	0	0	0	chr11	44719391	44736692	-	17301	628	ENSG00000255032.1	NA	0	0	0	0
AC104241.2	lincRNA	NA	NA	#VALUE!	#VALUE!	9	9	NA	0	0	0	chr11	44694862	44696301	-	1439	789	ENSG00000255079.1	NA	0	0	0	0
AC104257.1	lincRNA	NA	NA	#VALUE!	#VALUE!	9	9	NA	0	0	0	chr8	131308544	131317632	+	9088	884	ENSG00000253507.5	NA	0	0	0	0
AC104260.1	lincRNA	NA	NA	#VALUE!	#VALUE!	9	9	NA	0	0	0	chr15	95225325	95225864	-	539	539	ENSG00000273923.1	NA	0	0	0	0
AC104260.2	TEC	NA	NA	#VALUE!	#VALUE!	9	9	NA	0	0	0	chr15	95280752	95284249	-	3497	3497	ENSG00000280304.1	NA	0	0	0	0
AC104260.3	lincRNA	NA	NA	#VALUE!	#VALUE!	9	9	NA	0	0	0	chr15	95287933	95291643	+	3710	1545	ENSG00000285700.1	NA	0	0	0	0
AC104297.1	processed_pseudogene	1.2668	2.40628	0.772017	0.773853	0.799154	9	0.0739414	0.0165158	0.0064575	0.25	chr3	17871728	17872598	-	870	870	ENSG00000213383.2	NA	0.012915	0	0.5	0
AC104304.1	protein_coding	NA	NA	#VALUE!	#VALUE!	9	9	NA	0	0	0	chr3	46582578	46596636	+	36077	202	ENSG00000283877.1	NA	0	0	0	0
AC104306.2	processed_pseudogene	NA	NA	#VALUE!	#VALUE!	9	9	NA	0	0	0	chr3	32592971	32593312	-	341	341	ENSG00000226955.1	NA	0	0	0	0
AC104308.1	processed_pseudogene	NA	NA	#VALUE!	#VALUE!	9	9	NA	0	0	0	chr3	35871865	35872198	+	333	333	ENSG00000226489.1	NA	0	0	0	0
AC104332.1	processed_pseudogene	NA	NA	#VALUE!	#VALUE!	9	9	NA	0	0	0	chr1	92731999	92733257	+	1258	797	ENSG00000225505.1	NA	0	0	0	0
AC104333.1	processed_pseudogene	NA	NA	#VALUE!	#VALUE!	9	9	NA	0	0	0	chr1	212853279	212853426	+	147	147	ENSG00000235182.1	NA	0	0	0	0
AC104333.4	lincRNA	NA	NA	#VALUE!	#VALUE!	9	9	NA	0	0	0	chr1	212916786	212917577	+	791	554	ENSG00000282718.1	NA	0	0	0	0
AC104339.1	processed_pseudogene	NA	NA	#VALUE!	#VALUE!	9	9	NA	0	0	0	chr8	92144087	92144435	-	348	348	ENSG00000233778.3	NA	0	0	0	0
AC104350.1	lincRNA	NA	NA	#VALUE!	#VALUE!	9	9	NA	0	0	0	chr8	58031333	58032682	-	1349	877	ENSG00000253523.1	NA	0	0	0	0
AC104365.2	lincRNA	NA	NA	#VALUE!	#VALUE!	9	9	NA	0	0	0	chr18	58754858	58757842	-	2984	740	ENSG00000267501.1	NA	0	0	0	0
AC104383.1	processed_pseudogene	NA	NA	#VALUE!	#VALUE!	9	9	NA	0	0	0	chr11	11856489	11856859	-	370	370	ENSG00000255492.1	NA	0	0	0	0
AC104389.1	antisense	NA	NA	#VALUE!	#VALUE!	9	9	NA	0	0	0	chr11	5205040	5207308	+	2268	522	ENSG00000224091.1	NA	0	0	0	0
AC104389.2	processed_pseudogene	NA	NA	#VALUE!	#VALUE!	9	9	NA	0	0	0	chr11	5354691	5355578	+	887	887	ENSG00000230087.1	NA	0	0	0	0
AC104389.3	processed_pseudogene	NA	NA	#VALUE!	#VALUE!	9	9	NA	0	0	0	chr11	5362614	5362849	+	235	235	ENSG00000236248.1	NA	0	0	0	0
AC104389.6	TEC	NA	NA	#VALUE!	#VALUE!	9	9	NA	0	0	0	chr11	5224308	5225461	-	1153	961	ENSG00000285498.1	NA	0	0	0	0
AC104390.1	processed_pseudogene	NA	NA	#VALUE!	#VALUE!	9	9	NA	0	0	0	chr15	94033657	94034177	+	520	520	ENSG00000258895.1	NA	0	0	0	0
AC104394.1	unprocessed_pseudogene	NA	NA	#VALUE!	#VALUE!	9	9	NA	0	0	0	chr2	234743541	234745606	-	2065	1748	ENSG00000278593.1	NA	0	0	0	0
AC104407.1	antisense	NA	NA	#VALUE!	#VALUE!	9	9	NA	0	0	0	chr4	155206528	155208431	-	1903	1568	ENSG00000250538.5	NA	0	0	0	0
AC104408.1	processed_pseudogene	NA	NA	#VALUE!	#VALUE!	9	9	NA	0	0	0	chr2	116687217	116687387	-	170	170	ENSG00000271667.1	NA	0	0	0	0
AC104417.1	processed_pseudogene	NA	NA	#VALUE!	#VALUE!	9	9	NA	0	0	0	chr8	141968090	141968841	-	751	751	ENSG00000254183.1	NA	0	0	0	0
AC104417.2	lincRNA	NA	NA	#VALUE!	#VALUE!	9	9	NA	0	0	0	chr8	142089826	142091619	+	1793	1793	ENSG00000261710.1	NA	0	0	0	0
AC104423.1	antisense	NA	NA	#VALUE!	#VALUE!	9	9	NA	0	0	0	chr18	79253576	79254856	-	1280	728	ENSG00000267628.1	NA	0	0	0	0
AC104435.1	processed_pseudogene	NA	NA	#VALUE!	#VALUE!	9	9	NA	0	0	0	chr3	72583369	72583535	+	166	166	ENSG00000239568.1	NA	0	0	0	0
AC104435.2	lincRNA	NA	NA	#VALUE!	#VALUE!	9	9	NA	0	0	0	chr3	72504805	72550552	-	45747	866	ENSG00000244345.1	NA	0	0	0	0
AC104440.1	processed_pseudogene	NA	NA	#VALUE!	#VALUE!	9	9	NA	0	0	0	chr3	66622759	66623102	-	343	343	ENSG00000271174.1	NA	0	0	0	0
AC104445.1	lincRNA	NA	NA	#VALUE!	#VALUE!	9	9	NA	0	0	0	chr3	69591340	69593121	+	1781	749	ENSG00000241667.1	NA	0	0	0	0
AC104453.1	lincRNA	NA	NA	#VALUE!	#VALUE!	9	9	NA	0	0	0	chr1	98052076	98054592	-	2516	1784	ENSG00000285922.1	NA	0	0	0	0
AC104454.2	lincRNA	NA	NA	#VALUE!	#VALUE!	9	9	NA	0	0	0	chr1	84038528	84065031	+	26503	441	ENSG00000285201.1	NA	0	0	0	0
AC104455.1	processed_pseudogene	NA	NA	#VALUE!	#VALUE!	9	9	NA	0	0	0	chr1	86029853	86030589	+	736	736	ENSG00000229505.1	NA	0	0	0	0
AC104457.2	lincRNA	NA	NA	#VALUE!	#VALUE!	9	9	NA	0	0	0	chr1	100344476	100345242	+	766	305	ENSG00000223906.1	NA	0	0	0	0
AC104458.1	lincRNA	NA	NA	#VALUE!	#VALUE!	9	9	NA	0	0	0	chr1	76636876	76637339	+	463	463	ENSG00000272855.1	NA	0	0	0	0
AC104462.2	antisense	NA	NA	#VALUE!	#VALUE!	9	9	NA	0	0	0	chr1	245614772	245615145	-	373	271	ENSG00000238224.1	NA	0	0	0	0
AC104463.1	lincRNA	NA	NA	#VALUE!	#VALUE!	9	9	NA	0	0.002585	0	chr1	202632427	202632911	+	484	365	ENSG00000225620.1	NA	0.00517	0	0	0
AC104465.1	unprocessed_pseudogene	NA	NA	#VALUE!	#VALUE!	9	9	NA	0	0	0	chr1	209001337	209001476	+	139	139	ENSG00000278684.1	NA	0	0	0	0
AC104472.1	sense_intronic	NA	NA	#VALUE!	#VALUE!	9	9	NA	0	0	0	chr3	155742141	155743726	-	1585	1585	ENSG00000214919.3	NA	0	0	0	0
AC104472.2	processed_pseudogene	NA	NA	#VALUE!	#VALUE!	9	9	NA	0	0	0	chr3	155760616	155761217	+	601	601	ENSG00000241307.1	NA	0	0	0	0
AC104561.2	processed_pseudogene	NA	NA	#VALUE!	#VALUE!	9	9	NA	0	0	0	chr8	23483015	23483534	-	519	519	ENSG00000253483.1	NA	0	0	0	0
AC104564.1	antisense	NA	NA	#VALUE!	#VALUE!	9	9	NA	0	0	0	chr17	29639626	29640825	+	1199	270	ENSG00000263370.1	NA	0	0	0	0
AC104574.1	lincRNA	NA	NA	#VALUE!	#VALUE!	9	9	NA	0	0	0	chr15	61598513	61605241	+	6728	925	ENSG00000259530.1	101928850	0	0	0	0
AC104574.2	lincRNA	NA	NA	#VALUE!	#VALUE!	9	9	NA	0	0	0	chr15	61298790	61635449	-	336659	1985	ENSG00000259616.2	NA	0	0	0	0
AC104576.1	processed_pseudogene	NA	NA	#VALUE!	#VALUE!	9	9	NA	0	0	0	chr8	46671838	46671926	+	88	88	ENSG00000254070.1	NA	0	0	0	0
AC104581.3	TEC	NA	NA	#VALUE!	#VALUE!	9	9	NA	0	0	0	chr17	8013326	8016378	-	3052	3052	ENSG00000279174.1	NA	0	0	0	0
AC104590.1	antisense	1.10246	2.1472	0.688896	0.690534	0.825122	9	0.0739414	0.0137945	0.0023425	0.199588	chr15	62060502	62062434	+	1932	1932	ENSG00000259251.2	101928907	0.004685	0	0.399176	0
AC104596.2	processed_pseudogene	NA	NA	#VALUE!	#VALUE!	9	9	NA	0	0	0	chr4	143045085	143045878	+	793	793	ENSG00000251300.1	NA	0	0	0	0
AC104619.1	processed_pseudogene	NA	NA	#VALUE!	#VALUE!	9	9	NA	0	0	0	chr4	134952258	134952889	-	631	631	ENSG00000241411.1	NA	0	0	0	0
AC104619.2	lincRNA	NA	NA	#VALUE!	#VALUE!	9	9	NA	0	0	0	chr4	134932888	134934131	-	1243	646	ENSG00000249847.1	NA	0	0	0	0
AC104619.3	processed_pseudogene	NA	NA	#VALUE!	#VALUE!	9	9	NA	0	0	0	chr4	135045463	135046850	+	1387	1387	ENSG00000250144.1	NA	0	0	0	0
AC104619.4	processed_pseudogene	NA	NA	#VALUE!	#VALUE!	9	9	NA	0	0	0	chr4	134944274	134944523	+	249	249	ENSG00000251228.1	NA	0	0	0	0
AC104623.1	antisense	NA	NA	#VALUE!	#VALUE!	9	9	NA	0	0	0	chr2	16523191	16555563	+	32372	1296	ENSG00000237633.3	NA	0	0	0	0
AC104623.2	TEC	NA	NA	#VALUE!	#VALUE!	9	9	NA	0	0	0	chr2	16541689	16545695	-	4006	4002	ENSG00000279663.2	NA	0	0	0	0
AC104629.1	processed_pseudogene	NA	NA	#VALUE!	#VALUE!	9	9	NA	0	0	0	chr3	166293755	166294353	+	598	598	ENSG00000244429.1	NA	0	0	0	0
AC104640.1	lincRNA	NA	NA	#VALUE!	#VALUE!	9	9	NA	0	0	0	chr3	175938928	175941037	-	2109	2109	ENSG00000260217.1	NA	0	0	0	0
AC104640.2	processed_pseudogene	NA	NA	#VALUE!	#VALUE!	9	9	NA	0	0	0	chr3	176069106	176069252	+	146	146	ENSG00000271413.1	NA	0	0	0	0
AC104651.1	processed_pseudogene	NA	NA	#VALUE!	#VALUE!	9	9	NA	0	0	0	chr2	111940301	111941036	-	735	735	ENSG00000225496.1	NA	0	0	0	0
AC104651.2	processed_pseudogene	NA	NA	#VALUE!	#VALUE!	9	9	NA	0	0	0	chr2	111952143	111952671	-	528	528	ENSG00000232277.1	NA	0	0	0	0
AC104653.2	lincRNA	NA	NA	#VALUE!	#VALUE!	9	9	NA	0	0.012925	0	chr2	113829389	113831048	-	1730	345	ENSG00000244063.1	NA	0.02585	0	0	0
AC104663.1	lincRNA	NA	NA	#VALUE!	#VALUE!	9	9	NA	0	0	0	chr4	107258699	107301870	+	43171	557	ENSG00000251081.1	NA	0	0	0	0
AC104667.1	lincRNA	NA	NA	#VALUE!	#VALUE!	9	9	NA	0	0	0	chr2	237612976	237626525	+	13549	2057	ENSG00000227107.1	NA	0	0	0	0
AC104667.2	antisense	1.2668	2.40628	0.772017	0.773853	0.799154	9	0.0739414	0.0165158	0.003845	0.25	chr2	237591168	237595981	+	4813	1301	ENSG00000234949.2	105373958	0.00769	0	0.5	0
AC104685.1	processed_pseudogene	NA	NA	#VALUE!	#VALUE!	9	9	NA	0	0	0	chr4	143497411	143498126	-	715	371	ENSG00000250540.1	NA	0	0	0	0
AC104687.1	processed_pseudogene	NA	NA	#VALUE!	#VALUE!	9	9	NA	0	0	0	chr4	76891033	76891445	+	412	412	ENSG00000242727.2	NA	0	0	0	0
AC104687.2	processed_pseudogene	NA	NA	#VALUE!	#VALUE!	9	9	NA	0	0	0	chr4	76886028	76886370	-	342	342	ENSG00000270244.1	NA	0	0	0	0
AC104688.1	lincRNA	NA	NA	#VALUE!	#VALUE!	9	9	NA	0	0	0	chr7	69040151	69046803	+	6652	419	ENSG00000233689.1	105375342	0	0	0	0
AC104689.1	processed_pseudogene	NA	NA	#VALUE!	#VALUE!	9	9	NA	0	0	0	chr4	64767129	64767897	-	768	768	ENSG00000244669.1	NA	0	0	0	0
AC104692.1	processed_pseudogene	NA	NA	#VALUE!	#VALUE!	9	9	NA	0	0	0	chr7	152367170	152367260	+	90	90	ENSG00000204894.4	NA	0	0	0	0
AC104692.2	processed_pseudogene	NA	NA	#VALUE!	#VALUE!	9	9	NA	0	0	0	chr7	152366762	152367015	+	253	253	ENSG00000270405.1	NA	0	0	0	0
AC104698.1	processed_pseudogene	NA	NA	#VALUE!	#VALUE!	9	9	NA	0	0	0	chr2	30209994	30210307	+	313	276	ENSG00000231712.1	NA	0	0	0	0
AC104758.4	lincRNA	NA	NA	#VALUE!	#VALUE!	9	9	NA	0	0	0	chr15	77916521	77922019	+	5498	353	ENSG00000261244.1	NA	0	0	0	0
AC104758.5	lincRNA	NA	NA	#VALUE!	#VALUE!	9	9	NA	0	0	0	chr15	77954074	77963654	-	9580	571	ENSG00000261403.1	NA	0	0	0	0
AC104763.2	processed_pseudogene	NA	NA	#VALUE!	#VALUE!	9	9	NA	0	0	0	chr17	60315833	60316215	+	382	382	ENSG00000271626.1	NA	0	0	0	0
AC104763.3	unprocessed_pseudogene	NA	NA	#VALUE!	#VALUE!	9	9	NA	0	0	0	chr17	60256719	60258411	+	1692	618	ENSG00000275562.1	NA	0	0	0	0
AC104770.1	processed_transcript	NA	NA	#VALUE!	#VALUE!	9	9	NA	0	0	0	chr17	6189453	6190541	-	1088	325	ENSG00000262231.1	105371508	0	0	0	0
AC104771.1	processed_pseudogene	NA	NA	#VALUE!	#VALUE!	9	9	NA	0	0	0	chr4	77112494	77113458	-	964	964	ENSG00000271676.1	NA	0	0	0	0
AC104772.1	processed_pseudogene	NA	NA	#VALUE!	#VALUE!	9	9	NA	0	0	0	chr2	222698622	222699484	-	862	862	ENSG00000203531.3	NA	0	0	0	0
AC104772.2	processed_pseudogene	NA	NA	#VALUE!	#VALUE!	9	9	NA	0	0	0	chr2	222677676	222678289	-	613	613	ENSG00000233751.1	NA	0	0	0	0
AC104777.1	lincRNA	NA	NA	#VALUE!	#VALUE!	9	9	NA	0	0	0	chr2	150628896	150635348	+	6452	1005	ENSG00000224048.5	101929282	0	0	0	0
AC104777.2	lincRNA	NA	NA	#VALUE!	#VALUE!	9	9	NA	0	0	0	chr2	150595101	150620067	-	24966	568	ENSG00000232359.1	NA	0	0	0	0
AC104777.3	lincRNA	NA	NA	#VALUE!	#VALUE!	9	9	NA	0	0	0	chr2	150566133	150568080	+	1947	545	ENSG00000237220.1	NA	0	0	0	0
AC104779.1	antisense	NA	NA	#VALUE!	#VALUE!	9	9	NA	0	0	0	chr4	113943255	113944320	+	1065	441	ENSG00000249304.1	NA	0	0	0	0
AC104781.1	antisense	NA	NA	#VALUE!	#VALUE!	9	9	NA	0	0	0	chr2	54747102	54748404	-	1302	397	ENSG00000231334.1	NA	0	0	0	0
AC104781.2	antisense	NA	NA	#VALUE!	#VALUE!	9	9	NA	0	0.002265	0	chr2	54768491	54801540	-	33049	562	ENSG00000285519.1	NA	0.00453	0	0	0
AC104784.1	processed_pseudogene	NA	NA	#VALUE!	#VALUE!	9	9	NA	0	0	0	chr4	51978078	51978372	-	294	294	ENSG00000243929.1	NA	0	0	0	0
AC104791.1	antisense	NA	NA	#VALUE!	#VALUE!	9	9	NA	0	0	0	chr4	145833117	145839580	+	6463	794	ENSG00000251687.1	NA	0	0	0	0
AC104794.1	lincRNA	NA	NA	#VALUE!	#VALUE!	9	9	NA	0	0	0	chr2	10083780	10086101	+	2321	312	ENSG00000233502.1	NA	0	0	0	0
AC104794.3	lincRNA	NA	NA	#VALUE!	#VALUE!	9	9	NA	0	0	0	chr2	10021577	10022825	+	1248	1248	ENSG00000260476.1	NA	0	0	0	0
AC104803.1	lincRNA	NA	NA	#VALUE!	#VALUE!	9	9	NA	0	0	0	chr4	180731163	180759038	-	27875	529	ENSG00000249883.1	NA	0	0	0	0
AC104806.1	processed_pseudogene	NA	NA	#VALUE!	#VALUE!	9	9	NA	0	0	0	chr4	67446266	67446574	+	308	308	ENSG00000250030.2	NA	0	0	0	0
AC104809.1	antisense	NA	NA	#VALUE!	#VALUE!	9	9	NA	0	0	0	chr2	240981514	240986072	-	4558	2345	ENSG00000223991.1	NA	0	0	0	0
AC104809.2	processed_transcript	NA	NA	#VALUE!	#VALUE!	9	9	NA	0	0	0	chr2	240954616	240967451	-	12835	2274	ENSG00000233392.5	200772	0	0	0	0
AC104819.1	unprocessed_pseudogene	NA	NA	#VALUE!	#VALUE!	9	9	NA	0	0	0	chr4	151259502	151262849	+	3347	486	ENSG00000249012.2	NA	0	0	0	0
AC104820.1	TEC	NA	NA	#VALUE!	#VALUE!	9	9	NA	0	0	0	chr2	180801226	180801533	+	307	307	ENSG00000279559.1	NA	0	0	0	0
AC104823.1	lincRNA	NA	NA	#VALUE!	#VALUE!	9	9	NA	0	0	0	chr2	195448531	195478925	+	30394	989	ENSG00000224099.1	NA	0	0	0	0
AC104831.1	lincRNA	NA	NA	#VALUE!	#VALUE!	9	9	NA	0	0	0	chr3	155291187	155294176	+	2989	444	ENSG00000242790.1	NA	0	0	0	0
AC104836.1	lincRNA	NA	NA	#VALUE!	#VALUE!	9	9	NA	0	0	0	chr1	92189236	92190707	+	1471	1293	ENSG00000273487.1	NA	0	0	0	0
AC104837.1	processed_pseudogene	NA	NA	#VALUE!	#VALUE!	9	9	NA	0	0	0	chr1	78749072	78750659	+	1587	1587	ENSG00000235400.1	NA	0	0	0	0
AC104837.2	processed_pseudogene	NA	NA	#VALUE!	#VALUE!	9	9	NA	0	0	0	chr1	78666271	78666695	+	424	424	ENSG00000238015.2	NA	0	0	0	0
AC104843.1	processed_pseudogene	NA	NA	#VALUE!	#VALUE!	9	9	NA	0	0	0	chr7	152602212	152602892	-	680	319	ENSG00000225416.1	NA	0	0	0	0
AC104843.2	unprocessed_pseudogene	NA	NA	#VALUE!	#VALUE!	9	9	NA	0	0	0	chr7	152590640	152590941	-	301	297	ENSG00000231139.1	NA	0	0	0	0
AC104849.1	processed_pseudogene	NA	NA	#VALUE!	#VALUE!	9	9	NA	0	0	0	chr3	62124203	62124608	-	405	405	ENSG00000237456.3	NA	0	0	0	0
AC104958.1	antisense	NA	NA	#VALUE!	#VALUE!	9	9	NA	0	0	0	chr8	120761252	120776832	+	15580	1973	ENSG00000248318.1	101927543	0	0	0	0
AC104958.2	antisense	NA	NA	#VALUE!	#VALUE!	9	9	NA	0	0	0	chr8	120812218	120813359	+	1141	1141	ENSG00000272502.1	NA	0	0	0	0
AC104961.1	lincRNA	NA	NA	#VALUE!	#VALUE!	9	9	NA	0	0	0	chr18	25055599	25056760	+	1161	663	ENSG00000265552.1	NA	0	0	0	0
AC104964.1	lincRNA	NA	NA	#VALUE!	#VALUE!	9	9	NA	0	0	0	chr8	10476596	10479420	-	2824	1496	ENSG00000253678.2	NA	0	0	0	0
AC104964.4	unprocessed_pseudogene	NA	NA	#VALUE!	#VALUE!	9	9	NA	0	0	0	chr8	10474788	10475045	-	257	257	ENSG00000285237.1	NA	0	0	0	0
AC104971.2	antisense	NA	NA	#VALUE!	#VALUE!	9	9	NA	0	0	0	chr18	58557069	58566677	+	9608	335	ENSG00000267579.1	NA	0	0	0	0
AC104978.1	processed_pseudogene	NA	NA	#VALUE!	#VALUE!	9	9	NA	0	0	0	chr11	28287234	28287625	-	391	391	ENSG00000238149.1	NA	0	0	0	0
AC104982.1	antisense	NA	NA	#VALUE!	#VALUE!	9	9	NA	0	0	0	chr17	29863401	29866092	+	2691	893	ENSG00000263477.1	NA	0	0	0	0
AC104984.2	antisense	NA	NA	#VALUE!	#VALUE!	9	9	NA	0	0	0	chr17	30090365	30117497	-	27132	385	ENSG00000265394.1	NA	0	0	0	0
AC104984.3	antisense	NA	NA	#VALUE!	#VALUE!	9	9	NA	0	0	0	chr17	30122428	30126118	-	3690	546	ENSG00000265739.1	NA	0	0	0	0
AC104984.4	antisense	NA	NA	#VALUE!	#VALUE!	9	9	NA	0	0.008995	0	chr17	30238740	30252237	+	13497	224	ENSG00000266120.1	NA	0.01799	0	0	0
AC104984.5	sense_intronic	NA	NA	#VALUE!	#VALUE!	9	9	NA	0	0	0	chr17	30117078	30117172	-	94	19	ENSG00000266919.3	NA	0	0	0	0
AC104985.1	antisense	NA	NA	#VALUE!	#VALUE!	9	9	NA	0	0	0	chr18	34222964	34224761	+	1797	507	ENSG00000267746.1	NA	0	0	0	0
AC104985.2	lincRNA	NA	NA	#VALUE!	#VALUE!	9	9	NA	0	0	0	chr18	34225929	34226429	+	500	500	ENSG00000278052.1	NA	0	0	0	0
AC104989.1	processed_pseudogene	NA	NA	#VALUE!	#VALUE!	9	9	NA	0	0	0	chr8	48193849	48194627	-	778	778	ENSG00000253843.1	NA	0	0	0	0
AC104996.1	antisense	NA	NA	#VALUE!	#VALUE!	9	9	NA	0	0	0	chr17	30059338	30065677	-	6339	591	ENSG00000265289.1	NA	0	0	0	0
AC105001.1	antisense	NA	NA	#VALUE!	#VALUE!	9	9	NA	0	0	0	chr8	10729313	10764723	+	35410	821	ENSG00000248896.2	NA	0	0	0	0
AC105020.3	antisense	NA	NA	#VALUE!	#VALUE!	9	9	NA	0	0.0011225	0	chr15	75624792	75625690	+	898	560	ENSG00000260235.1	NA	0.002245	0	0	0
AC105021.1	transcribed_processed_pseudogene	NA	NA	#VALUE!	#VALUE!	9	9	NA	0	0	0	chr17	55526963	55561577	-	34614	1124	ENSG00000236319.2	NA	0	0	0	0
AC105029.1	processed_pseudogene	NA	NA	#VALUE!	#VALUE!	9	9	NA	0	0	0	chr8	48294025	48294694	-	669	669	ENSG00000253654.2	NA	0	0	0	0
AC105031.1	processed_pseudogene	NA	NA	#VALUE!	#VALUE!	9	9	NA	0	0	0	chr8	82979410	82979886	+	476	476	ENSG00000253581.1	NA	0	0	0	0
AC105031.3	lincRNA	NA	NA	#VALUE!	#VALUE!	9	9	NA	0	0	0	chr8	82912103	82961926	+	49823	616	ENSG00000254394.1	101927141	0	0	0	0
AC105036.2	unprocessed_pseudogene	NA	NA	#VALUE!	#VALUE!	9	9	NA	0	0	0	chr15	75480660	75480836	+	176	176	ENSG00000260165.1	NA	0	0	0	0
AC105052.1	protein_coding	1.10246	2.1472	0.688896	0.690534	0.825122	9	0.0739414	0.0137945	0.0196	0.199588	chr7	102624188	102642869	-	60347	241	ENSG00000205236.6	NA	0.0392	0	0.399176	0
AC105074.1	TEC	2.00185	4.00514	1.28499	1.28804	0.683134	9	0.148756	0.0473706	0.002905	0.399176	chr18	44986108	44989203	+	3095	3095	ENSG00000279319.1	NA	0.00581	0	0.798352	0
AC105081.1	unprocessed_pseudogene	NA	NA	#VALUE!	#VALUE!	9	9	NA	0	0.0177875	0	chr8	93974670	93974776	-	106	106	ENSG00000275386.1	NA	0.035575	0	0	0
AC105094.1	lincRNA	NA	NA	#VALUE!	#VALUE!	9	9	NA	0	0	0	chr18	61681652	61682695	+	1043	316	ENSG00000267038.1	NA	0	0	0	0
AC105101.1	TEC	NA	NA	#VALUE!	#VALUE!	9	9	NA	0	0	0	chr18	48147633	48150864	-	3231	2873	ENSG00000278891.1	NA	0	0	0	0
AC105105.1	antisense	4.24215	18.9241	6.07151	6.08595	0.10118	9	0.790456	0.231751	0.016465	1.89712	chr18	58535414	58538552	+	3138	2553	ENSG00000267257.1	NA	0.03293	0	3.79423	0
AC105105.2	lincRNA	NA	NA	#VALUE!	#VALUE!	9	9	NA	0	0	0	chr18	58416764	58417628	+	864	646	ENSG00000267675.1	NA	0	0	0	0
AC105105.3	sense_intronic	NA	NA	#VALUE!	#VALUE!	9	9	NA	0	0	0	chr18	58511597	58512310	-	713	713	ENSG00000274354.1	NA	0	0	0	0
AC105109.1	processed_pseudogene	NA	NA	#VALUE!	#VALUE!	9	9	NA	0	0	0	chr15	91742840	91743955	-	1115	1115	ENSG00000259057.1	NA	0	0	0	0
AC105114.1	TEC	NA	NA	#VALUE!	#VALUE!	9	9	NA	0	0	0	chr18	25200975	25202837	-	1862	1862	ENSG00000279439.1	NA	0	0	0	0
AC105114.2	antisense	NA	NA	#VALUE!	#VALUE!	9	9	NA	0	0	0	chr18	25196662	25218241	+	21579	2037	ENSG00000285595.1	NA	0	0	0	0
AC105129.3	processed_pseudogene	NA	NA	#VALUE!	#VALUE!	9	9	NA	0	0	0	chr15	65458573	65459534	+	961	485	ENSG00000270690.1	NA	0	0	0	0
AC105133.1	antisense	NA	NA	#VALUE!	#VALUE!	9	9	NA	0	0	0	chr15	77787192	77788575	+	1383	742	ENSG00000259213.1	NA	0	0	0	0
AC105137.1	processed_pseudogene	NA	NA	#VALUE!	#VALUE!	9	9	NA	0	0	0	chr15	75415248	75416020	+	772	466	ENSG00000261714.2	NA	0	0	0	0
AC105148.1	processed_pseudogene	NA	NA	#VALUE!	#VALUE!	9	9	NA	0	0	0	chr4	167741878	167742287	-	409	409	ENSG00000270336.1	NA	0	0	0	0
AC105177.1	lincRNA	NA	NA	#VALUE!	#VALUE!	9	9	NA	0	0	0	chr8	116402542	116403757	-	1215	555	ENSG00000253672.1	NA	0	0	0	0
AC105180.1	lincRNA	NA	NA	#VALUE!	#VALUE!	9	9	NA	0	0.0009025	0	chr8	134211864	134320447	-	108583	426	ENSG00000253627.1	NA	0.001805	0	0	0
AC105185.1	processed_pseudogene	NA	NA	#VALUE!	#VALUE!	9	9	NA	0	0	0	chr8	39309908	39310443	-	535	535	ENSG00000253160.1	NA	0	0	0	0
AC105206.2	antisense	NA	NA	#VALUE!	#VALUE!	9	9	NA	0	0	0	chr8	22254575	22275162	-	20587	515	ENSG00000254064.1	100507071	0	0	0	0
AC105206.3	antisense	NA	NA	#VALUE!	#VALUE!	9	9	NA	0	0	0	chr8	22188368	22192578	-	4210	1235	ENSG00000285881.1	NA	0	0	0	0
AC105213.1	lincRNA	NA	NA	#VALUE!	#VALUE!	9	9	NA	0	0	0	chr8	137524754	137645564	-	120810	1992	ENSG00000285817.1	NA	0	0	0	0
AC105224.1	processed_pseudogene	NA	NA	#VALUE!	#VALUE!	9	9	NA	0	0	0	chr18	50098741	50099162	+	421	421	ENSG00000267591.1	NA	0	0	0	0
AC105227.1	lincRNA	NA	NA	#VALUE!	#VALUE!	9	9	NA	0	0	0	chr18	50302189	50313595	+	11406	438	ENSG00000267695.1	NA	0	0	0	0
AC105227.2	processed_pseudogene	NA	NA	#VALUE!	#VALUE!	9	9	NA	0	0	0	chr18	50318419	50319001	+	605	582	ENSG00000274930.1	NA	0	0	0	0
AC105233.1	processed_pseudogene	NA	NA	#VALUE!	#VALUE!	9	9	NA	0	0	0	chr8	8095945	8096726	+	781	781	ENSG00000244427.1	NA	0	0	0	0
AC105233.2	processed_pseudogene	NA	NA	#VALUE!	#VALUE!	9	9	NA	0	0	0	chr8	8048918	8049267	+	349	349	ENSG00000253881.1	NA	0	0	0	0
AC105233.3	processed_pseudogene	NA	NA	#VALUE!	#VALUE!	9	9	NA	0	0	0	chr8	8086021	8086765	-	744	744	ENSG00000255459.1	NA	0	0	0	0
AC105233.4	transcribed_unprocessed_pseudogene	NA	NA	#VALUE!	#VALUE!	9	9	NA	0	0	0	chr8	8059458	8059595	+	216	137	ENSG00000284603.1	NA	0	0	0	0
AC105233.6	transcribed_unprocessed_pseudogene	NA	NA	#VALUE!	#VALUE!	9	9	NA	0	0	0	chr8	8065598	8065816	+	218	218	ENSG00000284661.1	NA	0	0	0	0
AC105245.1	processed_pseudogene	NA	NA	#VALUE!	#VALUE!	9	9	NA	0	0	0	chr18	29256816	29257060	-	244	244	ENSG00000266479.1	NA	0	0	0	0
AC105252.1	unprocessed_pseudogene	NA	NA	#VALUE!	#VALUE!	9	9	NA	0	0	0	chr4	133574565	133575208	-	643	286	ENSG00000250191.1	NA	0	0	0	0
AC105254.1	lincRNA	NA	NA	#VALUE!	#VALUE!	9	9	NA	0	0	0	chr4	121071428	121080476	+	9048	621	ENSG00000250344.1	NA	0	0	0	0
AC105254.2	processed_pseudogene	NA	NA	#VALUE!	#VALUE!	9	9	NA	0	0	0	chr4	121118298	121118734	+	436	436	ENSG00000271302.1	NA	0	0	0	0
AC105265.1	processed_pseudogene	NA	NA	#VALUE!	#VALUE!	9	9	NA	0	0	0	chr3	72085108	72085287	+	179	179	ENSG00000239350.2	NA	0	0	0	0
AC105265.2	processed_pseudogene	NA	NA	#VALUE!	#VALUE!	9	9	NA	0	0	0	chr3	72086887	72087725	+	838	838	ENSG00000242609.1	NA	0	0	0	0
AC105265.3	lincRNA	NA	NA	#VALUE!	#VALUE!	9	9	NA	0	0	0	chr3	72061060	72069933	+	8873	459	ENSG00000273461.5	NA	0	0	0	0
AC105265.4	lincRNA	NA	NA	#VALUE!	#VALUE!	9	9	NA	0	0	0	chr3	72080563	72084641	-	4078	306	ENSG00000276471.1	NA	0	0	0	0
AC105271.1	antisense	NA	NA	#VALUE!	#VALUE!	9	9	NA	0	0	0	chr1	74468194	74469543	+	1349	905	ENSG00000233894.1	NA	0	0	0	0
AC105272.1	unprocessed_pseudogene	NA	NA	#VALUE!	#VALUE!	9	9	NA	0	0	0	chr1	103668070	103668268	-	198	198	ENSG00000234441.1	NA	0	0	0	0
AC105275.1	lincRNA	NA	NA	#VALUE!	#VALUE!	9	9	NA	0	0	0	chr1	211492254	211492917	+	663	491	ENSG00000223649.1	NA	0	0	0	0
AC105275.2	sense_overlapping	NA	NA	#VALUE!	#VALUE!	9	9	NA	0	0	0	chr1	211583014	211583725	-	711	711	ENSG00000261314.1	NA	0	0	0	0
AC105313.1	processed_pseudogene	NA	NA	#VALUE!	#VALUE!	9	9	NA	0	0.0064075	0	chr4	62291561	62292337	+	776	353	ENSG00000250249.2	NA	0.012815	0	0	0
AC105339.1	transcribed_unitary_pseudogene	1.10246	2.1472	0.688896	0.690534	0.825122	9	0.0739414	0.0137945	0.0051175	0.199588	chr15	82710470	82714029	-	3559	1398	ENSG00000228141.7	338963	0.010235	0	0.399176	0
AC105339.3	antisense	1.10246	2.1472	0.688896	0.690534	0.825122	9	0.0739414	0.0137945	0.0041325	0.199588	chr15	82744222	82750289	+	6067	1091	ENSG00000259442.1	NA	0.008265	0	0.399176	0
AC105339.5	TEC	NA	NA	#VALUE!	#VALUE!	9	9	NA	0	0	0	chr15	82738385	82739122	+	737	737	ENSG00000279758.1	NA	0	0	0	0
AC105342.1	processed_pseudogene	NA	NA	#VALUE!	#VALUE!	9	9	NA	0	0	0	chr2	81194336	81201184	-	6848	6848	ENSG00000234429.1	NA	0	0	0	0
AC105343.1	lincRNA	NA	NA	#VALUE!	#VALUE!	9	9	NA	0	0	0	chr4	149956207	149958572	+	2365	358	ENSG00000250704.1	NA	0	0	0	0
AC105345.2	antisense	NA	NA	#VALUE!	#VALUE!	9	9	NA	0	0	0	chr4	8453409	8454942	-	1533	664	ENSG00000251186.1	NA	0	0	0	0
AC105362.1	lincRNA	NA	NA	#VALUE!	#VALUE!	9	9	NA	0	0	0	chr4	135792383	135805904	-	13521	564	ENSG00000250865.1	NA	0	0	0	0
AC105384.1	sense_intronic	NA	NA	#VALUE!	#VALUE!	9	9	NA	0	0	0	chr4	53899870	53916835	+	16965	835	ENSG00000249706.1	NA	0	0	0	0
AC105384.2	processed_pseudogene	NA	NA	#VALUE!	#VALUE!	9	9	NA	0	0	0	chr4	53927498	53928138	-	640	640	ENSG00000250815.1	NA	0	0	0	0
AC105389.1	lincRNA	NA	NA	#VALUE!	#VALUE!	9	9	NA	0	0	0	chr4	41750344	41757341	+	6997	561	ENSG00000249122.1	NA	0	0	0	0
AC105389.2	antisense	NA	NA	#VALUE!	#VALUE!	9	9	NA	0	0	0	chr4	41688857	41692797	-	3940	435	ENSG00000249216.1	NA	0	0	0	0
AC105389.3	antisense	NA	NA	#VALUE!	#VALUE!	9	9	NA	0	0	0	chr4	41748292	41824119	+	75827	907	ENSG00000250467.1	NA	0	0	0	0
AC105390.1	lincRNA	NA	NA	#VALUE!	#VALUE!	9	9	NA	0	0	0	chr4	57154576	57156452	+	1876	560	ENSG00000250192.1	NA	0	0	0	0
AC105391.1	processed_pseudogene	NA	NA	#VALUE!	#VALUE!	9	9	NA	0	0	0	chr4	105679049	105680094	-	1045	1045	ENSG00000248778.1	NA	0	0	0	0
AC105393.1	lincRNA	NA	NA	#VALUE!	#VALUE!	9	9	NA	0	0	0	chr2	421132	422303	+	1171	598	ENSG00000226277.1	NA	0	0	0	0
AC105393.2	lincRNA	NA	NA	#VALUE!	#VALUE!	9	9	NA	0	0	0	chr2	388411	416885	+	28474	549	ENSG00000236856.1	NA	0	0	0	0
AC105398.1	antisense	NA	NA	#VALUE!	#VALUE!	9	9	NA	0	0	0	chr2	29096842	29097525	-	683	402	ENSG00000229224.1	NA	0	0	0	0
AC105399.1	transcribed_processed_pseudogene	NA	NA	#VALUE!	#VALUE!	9	9	NA	0	0	0	chr2	77788381	77793087	+	4706	418	ENSG00000237077.1	NA	0	0	0	0
AC105402.1	processed_pseudogene	NA	NA	#VALUE!	#VALUE!	9	9	NA	0	0	0	chr2	148872252	148872797	-	545	545	ENSG00000226340.1	NA	0	0	0	0
AC105402.2	processed_pseudogene	NA	NA	#VALUE!	#VALUE!	9	9	NA	0	0.0016325	0	chr2	148870023	148870381	-	358	358	ENSG00000228848.3	NA	0.003265	0	0	0
AC105402.3	antisense	NA	NA	#VALUE!	#VALUE!	9	9	NA	0	0.0011225	0	chr2	148866469	148888823	-	22354	3659	ENSG00000231079.7	NA	0.002245	0	0	0
AC105411.1	antisense	NA	NA	#VALUE!	#VALUE!	9	9	NA	0	0	0	chr16	80155052	80563135	-	408083	2358	ENSG00000259867.5	102724084	0	0	0	0
AC105416.1	processed_pseudogene	NA	NA	#VALUE!	#VALUE!	9	9	NA	0	0	0	chr4	138481254	138482096	-	842	842	ENSG00000248305.1	NA	0	0	0	0
AC105417.1	processed_pseudogene	NA	NA	#VALUE!	#VALUE!	9	9	NA	0	0	0	chr4	129177385	129179094	+	1709	285	ENSG00000251195.1	NA	0	0	0	0
AC105420.1	processed_pseudogene	NA	NA	#VALUE!	#VALUE!	9	9	NA	0	0	0	chr4	60784114	60784696	+	582	582	ENSG00000248237.2	NA	0	0	0	0
AC105424.1	processed_pseudogene	NA	NA	#VALUE!	#VALUE!	9	9	NA	0	0	0	chr4	131540280	131540489	+	209	209	ENSG00000248715.2	NA	0	0	0	0
AC105429.2	unprocessed_pseudogene	1.10246	2.1472	0.688896	0.690534	0.825122	9	0.0739414	0.0137945	0.00707	0.199588	chr16	87467137	87467654	+	517	517	ENSG00000276393.1	NA	0.01414	0	0.399176	0
AC105430.1	lincRNA	NA	NA	#VALUE!	#VALUE!	9	9	NA	0	0	0	chr16	75838772	75860832	-	22060	483	ENSG00000261313.1	NA	0	0	0	0
AC105443.1	processed_pseudogene	NA	NA	#VALUE!	#VALUE!	9	9	NA	0	0	0	chr7	132086265	132087992	+	1727	712	ENSG00000229532.1	NA	0	0	0	0
AC105460.1	lincRNA	NA	NA	#VALUE!	#VALUE!	9	9	NA	0	0	0	chr4	103550926	103559127	-	8201	830	ENSG00000250920.1	NA	0	0	0	0
AC105460.2	antisense	NA	NA	#VALUE!	#VALUE!	9	9	NA	0	0	0	chr4	103548744	103624534	+	75790	825	ENSG00000251577.5	NA	0	0	0	0
AC105758.1	processed_pseudogene	NA	NA	#VALUE!	#VALUE!	9	9	NA	0	0	0	chr4	126106138	126106923	-	785	399	ENSG00000251005.1	NA	0	0	0	0
AC105910.1	unprocessed_pseudogene	NA	NA	#VALUE!	#VALUE!	9	9	NA	0	0	0	chr8	22389864	22390655	-	791	483	ENSG00000241026.1	NA	0	0	0	0
AC105914.1	processed_pseudogene	NA	NA	#VALUE!	#VALUE!	9	9	NA	0	0	0	chr4	174923812	174924038	-	226	226	ENSG00000250200.1	NA	0	0	0	0
AC105914.2	antisense	NA	NA	#VALUE!	#VALUE!	9	9	NA	0	0	0	chr4	174977570	174979381	-	1811	233	ENSG00000250431.1	NA	0	0	0	0
AC105918.1	processed_pseudogene	NA	NA	#VALUE!	#VALUE!	9	9	NA	0	0	0	chr4	104886117	104886955	-	838	838	ENSG00000244470.2	NA	0	0	0	0
AC105919.1	lincRNA	NA	NA	#VALUE!	#VALUE!	9	9	NA	0	0.0054125	0	chr4	125676717	125752793	+	76076	393	ENSG00000250149.1	NA	0.010825	0	0	0
AC105924.1	lincRNA	NA	NA	#VALUE!	#VALUE!	9	9	NA	0	0	0	chr4	189288676	189291336	-	2660	339	ENSG00000249877.1	NA	0	0	0	0
AC105935.2	antisense	NA	NA	#VALUE!	#VALUE!	9	9	NA	0	0	0	chr3	49899301	49903757	+	4456	544	ENSG00000230698.1	NA	0	0	0	0
AC105940.1	antisense	NA	NA	#VALUE!	#VALUE!	9	9	NA	0	0	0	chr1	203144693	203152579	-	7886	353	ENSG00000224671.2	NA	0	0	0	0
AC105999.1	lincRNA	NA	NA	#VALUE!	#VALUE!	9	9	NA	0	0	0	chr8	40370027	40401848	+	31821	473	ENSG00000253354.1	NA	0	0	0	0
AC106017.1	lincRNA	NA	NA	#VALUE!	#VALUE!	9	9	NA	0	0	0	chr17	19203824	19214045	+	10221	699	ENSG00000236022.6	NA	0	0	0	0
AC106028.1	processed_pseudogene	NA	NA	#VALUE!	#VALUE!	9	9	NA	0	0	0	chr15	92762756	92763750	+	994	526	ENSG00000258562.2	NA	0	0	0	0
AC106028.4	lincRNA	1.10246	2.1472	0.688896	0.690534	0.825122	9	0.0739414	0.0137945	0.0074575	0.199588	chr15	92808450	92809057	+	607	607	ENSG00000274215.1	NA	0.014915	0	0.399176	0
AC106038.2	processed_pseudogene	NA	NA	#VALUE!	#VALUE!	9	9	NA	0	0	0	chr8	90701081	90701876	+	795	568	ENSG00000254182.1	NA	0	0	0	0
AC106047.2	processed_pseudogene	NA	NA	#VALUE!	#VALUE!	9	9	NA	0	0	0	chr4	26873560	26874349	-	789	743	ENSG00000248340.2	NA	0	0	0	0
AC106712.1	lincRNA	NA	NA	#VALUE!	#VALUE!	9	9	NA	0	0	0	chr3	101960357	101960361	+	37569	4	ENSG00000241280.1	NA	0	0	0	0
AC106729.1	lincRNA	NA	NA	#VALUE!	#VALUE!	9	9	NA	0	0	0	chr16	76736341	76928169	+	191828	466	ENSG00000259995.1	NA	0	0	0	0
AC106730.1	lincRNA	NA	NA	#VALUE!	#VALUE!	9	9	NA	0	0	0	chr16	31546697	31547237	-	540	540	ENSG00000261648.1	NA	0	0	0	0
AC106730.2	TEC	NA	NA	#VALUE!	#VALUE!	9	9	NA	0	0	0	chr16	31566359	31567000	-	641	641	ENSG00000278885.1	NA	0	0	0	0
AC106732.1	lincRNA	NA	NA	#VALUE!	#VALUE!	9	9	NA	0	0	0	chr5	74321630	74340152	+	18522	550	ENSG00000251041.1	NA	0	0	0	0
AC106733.1	TEC	NA	NA	#VALUE!	#VALUE!	9	9	NA	0	0	0	chr16	77104259	77105297	+	1038	1038	ENSG00000279856.1	NA	0	0	0	0
AC106734.1	processed_pseudogene	NA	NA	#VALUE!	#VALUE!	9	9	NA	0	0	0	chr16	76878273	76878936	-	663	663	ENSG00000260797.1	NA	0	0	0	0
AC106736.1	lincRNA	NA	NA	#VALUE!	#VALUE!	9	9	NA	0	0	0	chr16	71301582	71302869	+	1287	434	ENSG00000261260.1	NA	0	0	0	0
AC106738.2	lincRNA	NA	NA	#VALUE!	#VALUE!	9	9	NA	0	0	0	chr16	54937785	54938671	-	886	778	ENSG00000259725.1	NA	0	0	0	0
AC106739.1	antisense	NA	NA	#VALUE!	#VALUE!	9	9	NA	0	0	0	chr16	27313386	27314101	-	715	715	ENSG00000274092.1	NA	0	0	0	0
AC106744.1	lincRNA	NA	NA	#VALUE!	#VALUE!	9	9	NA	0	0	0	chr5	18965860	19142346	-	176486	660	ENSG00000249174.1	NA	0	0	0	0
AC106744.2	lincRNA	NA	NA	#VALUE!	#VALUE!	9	9	NA	0	0	0	chr5	19035196	19038799	-	3603	1157	ENSG00000251487.1	NA	0	0	0	0
AC106745.1	lincRNA	NA	NA	#VALUE!	#VALUE!	9	9	NA	0	0	0	chr16	87066704	87069752	+	3048	464	ENSG00000261363.2	NA	0	0	0	0
AC106748.1	processed_pseudogene	NA	NA	#VALUE!	#VALUE!	9	9	NA	0	0	0	chr5	97449357	97449741	-	384	384	ENSG00000249977.1	NA	0	0	0	0
AC106754.2	TEC	NA	NA	#VALUE!	#VALUE!	9	9	NA	0	0	0	chr5	25349840	25350073	+	233	233	ENSG00000279671.1	NA	0	0	0	0
AC106760.1	unprocessed_pseudogene	1.2668	2.40628	0.772017	0.773853	0.799154	9	0.0739414	0.0165158	0.0068175	0.25	chr5	10652210	10655925	-	3715	800	ENSG00000251196.1	NA	0.013635	0	0.5	0
AC106760.2	processed_pseudogene	2.69125	6.45873	2.07219	2.07711	0.486081	9	0.29387	0.0867703	0.0177525	0.649176	chr5	10664494	10665113	-	619	619	ENSG00000251548.1	NA	0.035505	0	1.29835	0
AC106771.1	lincRNA	NA	NA	#VALUE!	#VALUE!	9	9	NA	0	0	0	chr5	12553889	12574637	-	20748	372	ENSG00000248783.1	NA	0	0	0	0
AC106772.2	antisense	NA	NA	#VALUE!	#VALUE!	9	9	NA	0	0	0	chr5	524704	526594	+	1890	442	ENSG00000250385.1	NA	0	0	0	0
AC106774.1	processed_pseudogene	NA	NA	#VALUE!	#VALUE!	9	9	NA	0	0	0	chr5	17502042	17502363	-	321	321	ENSG00000248205.1	NA	0	0	0	0
AC106774.2	processed_pseudogene	NA	NA	#VALUE!	#VALUE!	9	9	NA	0	0	0	chr5	17511832	17512238	-	406	406	ENSG00000249620.1	NA	0	0	0	0
AC106774.3	processed_pseudogene	NA	NA	#VALUE!	#VALUE!	9	9	NA	0	0	0	chr5	17495657	17495826	-	169	169	ENSG00000250667.1	NA	0	0	0	0
AC106774.4	protein_coding	NA	NA	#VALUE!	#VALUE!	9	9	NA	0	0	0	chr5	17491324	17491769	-	445	445	ENSG00000268799.3	NA	0	0	0	0
AC106782.1	transcribed_unprocessed_pseudogene	NA	NA	#VALUE!	#VALUE!	9	9	NA	0	0	0	chr16	30204315	30209071	-	4756	2319	ENSG00000258130.8	613038	0	0	0	0
AC106782.3	unprocessed_pseudogene	NA	NA	#VALUE!	#VALUE!	9	9	NA	0	0	0	chr16	30218219	30221930	+	3711	258	ENSG00000261203.1	NA	0	0	0	0
AC106782.4	unprocessed_pseudogene	NA	NA	#VALUE!	#VALUE!	9	9	NA	0	0	0	chr16	30214408	30214699	+	291	210	ENSG00000261444.1	NA	0	0	0	0
AC106782.7	transcribed_unprocessed_pseudogene	NA	NA	#VALUE!	#VALUE!	9	9	NA	0	0	0	chr16	30205417	30206927	+	1510	988	ENSG00000278887.2	NA	0	0	0	0
AC106785.1	processed_pseudogene	NA	NA	#VALUE!	#VALUE!	9	9	NA	0	0	0	chr16	35722267	35722529	-	262	262	ENSG00000260522.1	NA	0	0	0	0
AC106785.2	lincRNA	NA	NA	#VALUE!	#VALUE!	9	9	NA	0	0	0	chr16	35785568	35786887	-	1319	1319	ENSG00000260611.1	NA	0	0	0	0
AC106786.1	antisense	NA	NA	#VALUE!	#VALUE!	9	9	NA	0	0	0	chr5	123087247	123089295	-	2048	792	ENSG00000223652.2	105379152	0	0	0	0
AC106788.1	unprocessed_pseudogene	1.10246	2.1472	0.688896	0.690534	0.825122	9	0.0739414	0.0137945	0.0254775	0.199588	chr16	22537477	22537584	-	107	107	ENSG00000277041.1	NA	0.050955	0	0.399176	0
AC106794.1	processed_pseudogene	NA	NA	#VALUE!	#VALUE!	9	9	NA	0	0	0	chr5	12794730	12795522	+	792	792	ENSG00000249053.1	NA	0	0	0	0
AC106794.2	processed_pseudogene	NA	NA	#VALUE!	#VALUE!	9	9	NA	0	0	0	chr5	12794099	12794731	-	632	632	ENSG00000251112.2	NA	0	0	0	0
AC106796.1	antisense	NA	NA	#VALUE!	#VALUE!	9	9	NA	0	0	0	chr16	20385956	20391164	+	5208	615	ENSG00000263237.1	NA	0	0	0	0
AC106798.1	lincRNA	NA	NA	#VALUE!	#VALUE!	9	9	NA	0	0	0	chr5	67699450	67818322	-	118872	589	ENSG00000250421.5	NA	0	0	0	0
AC106799.1	lincRNA	NA	NA	#VALUE!	#VALUE!	9	9	NA	0	0	0	chr5	4512261	4516776	+	4515	1676	ENSG00000231291.3	NA	0	0	0	0
AC106799.2	lincRNA	NA	NA	#VALUE!	#VALUE!	9	9	NA	0	0	0	chr5	4451929	4866221	-	414292	671	ENSG00000248973.1	NA	0	0	0	0
AC106799.3	lincRNA	NA	NA	#VALUE!	#VALUE!	9	9	NA	0	0	0	chr5	4436849	4440259	-	3410	3300	ENSG00000260763.1	NA	0	0	0	0
AC106800.1	processed_pseudogene	NA	NA	#VALUE!	#VALUE!	9	9	NA	0	0	0	chr5	43231811	43233173	-	1362	1362	ENSG00000247763.2	NA	0	0	0	0
AC106800.3	processed_pseudogene	NA	NA	#VALUE!	#VALUE!	9	9	NA	0	0.001875	0	chr5	43225505	43225813	-	308	308	ENSG00000249888.1	NA	0.00375	0	0	0
AC106800.4	processed_pseudogene	NA	NA	#VALUE!	#VALUE!	9	9	NA	0	0	0	chr5	43143361	43143514	-	153	153	ENSG00000278487.1	NA	0	0	0	0
AC106801.1	antisense	NA	NA	#VALUE!	#VALUE!	9	9	NA	0	0	0	chr5	157565963	157569098	+	3135	1845	ENSG00000253519.1	NA	0	0	0	0
AC106806.1	processed_pseudogene	NA	NA	#VALUE!	#VALUE!	9	9	NA	0	0	0	chr5	121616246	121616807	+	561	561	ENSG00000213661.3	NA	0	0	0	0
AC106806.2	processed_pseudogene	NA	NA	#VALUE!	#VALUE!	9	9	NA	0	0	0	chr5	121671372	121671872	-	500	500	ENSG00000249600.1	NA	0	0	0	0
AC106820.6	antisense	NA	NA	#VALUE!	#VALUE!	9	9	NA	0	0	0	chr16	2430701	2437103	-	6402	963	ENSG00000285970.1	NA	0	0	0	0
AC106821.1	lincRNA	NA	NA	#VALUE!	#VALUE!	9	9	NA	0	0	0	chr5	24881942	24885461	-	3519	572	ENSG00000250524.1	NA	0	0	0	0
AC106822.1	lincRNA	NA	NA	#VALUE!	#VALUE!	9	9	NA	0	0	0	chr5	57751191	57751717	-	526	526	ENSG00000249198.1	NA	0	0	0	0
AC106864.1	antisense	NA	NA	#VALUE!	#VALUE!	9	9	NA	0	0	0	chr4	112646475	112650051	-	3576	595	ENSG00000249532.5	NA	0	0	0	0
AC106864.2	lincRNA	NA	NA	#VALUE!	#VALUE!	9	9	NA	0	0	0	chr4	112693046	112706810	-	13764	513	ENSG00000250046.3	NA	0	0	0	0
AC106865.1	transcribed_unprocessed_pseudogene	2.00185	4.00514	1.28499	1.28804	0.683134	9	0.148756	0.0473706	0.00276	0.399176	chr4	153640167	153681180	+	41013	3277	ENSG00000250771.2	100419170	0.00552	0	0.798352	0
AC106868.1	processed_pseudogene	NA	NA	#VALUE!	#VALUE!	9	9	NA	0	0	0	chr4	30006950	30008316	-	1366	992	ENSG00000248281.1	NA	0	0	0	0
AC106870.1	antisense	NA	NA	#VALUE!	#VALUE!	9	9	NA	0	0	0	chr2	29899596	29907199	+	7603	200	ENSG00000197644.2	NA	0	0	0	0
AC106870.2	antisense	NA	NA	#VALUE!	#VALUE!	9	9	NA	0	0	0	chr2	29890370	29892354	+	1984	691	ENSG00000230737.1	NA	0	0	0	0
AC106871.1	lincRNA	NA	NA	#VALUE!	#VALUE!	9	9	NA	0	0	0	chr4	144505899	144509001	+	3102	3102	ENSG00000261129.1	NA	0	0	0	0
AC106872.1	processed_pseudogene	NA	NA	#VALUE!	#VALUE!	9	9	NA	0	0	0	chr4	164948078	164949438	+	1360	1360	ENSG00000236941.6	NA	0	0	0	0
AC106872.10	lincRNA	NA	NA	#VALUE!	#VALUE!	9	9	NA	0	0	0	chr4	165007085	165007959	-	874	747	ENSG00000250887.1	NA	0	0	0	0
AC106872.11	processed_pseudogene	NA	NA	#VALUE!	#VALUE!	9	9	NA	0	0	0	chr4	164933085	164933506	-	421	421	ENSG00000270960.1	NA	0	0	0	0
AC106872.12	processed_pseudogene	NA	NA	#VALUE!	#VALUE!	9	9	NA	0	0	0	chr4	165017315	165017433	+	547	118	ENSG00000276623.1	NA	0	0	0	0
AC106872.13	lincRNA	NA	NA	#VALUE!	#VALUE!	9	9	NA	0	0	0	chr4	164920893	164931047	+	10154	3700	ENSG00000285563.1	NA	0	0	0	0
AC106872.2	processed_pseudogene	NA	NA	#VALUE!	#VALUE!	9	9	NA	0	0	0	chr4	165012365	165012845	-	480	480	ENSG00000240674.1	NA	0	0	0	0
AC106872.3	processed_pseudogene	NA	NA	#VALUE!	#VALUE!	9	9	NA	0	0	0	chr4	164920617	164921063	-	446	446	ENSG00000244146.1	NA	0	0	0	0
AC106872.5	processed_pseudogene	NA	NA	#VALUE!	#VALUE!	9	9	NA	0	0	0	chr4	164968586	164969477	-	1416	891	ENSG00000248632.1	NA	0	0	0	0
AC106872.6	unprocessed_pseudogene	NA	NA	#VALUE!	#VALUE!	9	9	NA	0	0	0	chr4	164938321	164939990	-	1669	1346	ENSG00000248645.1	NA	0	0	0	0
AC106872.7	processed_pseudogene	NA	NA	#VALUE!	#VALUE!	9	9	NA	0	0	0	chr4	165045968	165046280	+	312	312	ENSG00000249617.1	NA	0	0	0	0
AC106872.8	processed_pseudogene	NA	NA	#VALUE!	#VALUE!	9	9	NA	0	0	0	chr4	165026260	165026944	-	684	684	ENSG00000250430.1	NA	0	0	0	0
AC106872.9	processed_pseudogene	NA	NA	#VALUE!	#VALUE!	9	9	NA	0	0	0	chr4	165010458	165011851	+	1393	1393	ENSG00000250712.1	NA	0	0	0	0
AC106873.1	antisense	NA	NA	#VALUE!	#VALUE!	9	9	NA	0	0	0	chr7	116965845	116967472	-	1627	459	ENSG00000228368.1	NA	0	0	0	0
AC106874.1	lincRNA	NA	NA	#VALUE!	#VALUE!	9	9	NA	0	0	0	chr2	84315107	84350774	+	35667	646	ENSG00000228272.1	NA	0	0	0	0
AC106875.1	sense_intronic	3.1554	8.90982	2.85858	2.86538	0.350496	9	0.411836	0.115552	0.01796	0.899176	chr2	11681460	11683328	+	1868	1170	ENSG00000228496.1	100506405	0.03592	0	1.79835	0
AC106875.2	lincRNA	NA	NA	#VALUE!	#VALUE!	9	9	NA	0	0	0	chr2	11673963	11676925	-	2962	596	ENSG00000276411.1	NA	0	0	0	0
AC106882.1	antisense	NA	NA	#VALUE!	#VALUE!	9	9	NA	0	0	0	chr4	152666367	152670107	+	3740	2371	ENSG00000248571.1	NA	0	0	0	0
AC106883.1	processed_pseudogene	NA	NA	#VALUE!	#VALUE!	9	9	NA	0	0	0	chr2	194454580	194455142	-	562	562	ENSG00000225394.1	NA	0	0	0	0
AC106886.1	processed_pseudogene	NA	NA	#VALUE!	#VALUE!	9	9	NA	0	0	0	chr16	30821067	30822110	-	1043	600	ENSG00000260082.1	NA	0	0	0	0
AC106892.1	lincRNA	NA	NA	#VALUE!	#VALUE!	9	9	NA	0	0	0	chr4	116489363	116515146	-	25783	406	ENSG00000250791.1	NA	0	0	0	0
AC106894.1	lincRNA	NA	NA	#VALUE!	#VALUE!	9	9	NA	0	0	0	chr4	16973274	17073903	-	100629	451	ENSG00000249998.1	NA	0	0	0	0
AC106895.1	lincRNA	NA	NA	#VALUE!	#VALUE!	9	9	NA	0	0	0	chr4	173877470	173913252	-	35782	1230	ENSG00000250043.1	NA	0	0	0	0
AC106895.2	lincRNA	NA	NA	#VALUE!	#VALUE!	9	9	NA	0	0	0	chr4	173924206	173990851	-	66645	1824	ENSG00000251216.1	NA	0	0	0	0
AC106897.1	antisense	NA	NA	#VALUE!	#VALUE!	9	9	NA	0	0	0	chr4	185471515	185472263	+	748	394	ENSG00000249679.1	105377590	0	0	0	0
AC106901.1	processed_pseudogene	NA	NA	#VALUE!	#VALUE!	9	9	NA	0	0	0	chr2	204379094	204379792	+	698	698	ENSG00000225304.1	NA	0	0	0	0
AC107015.1	processed_pseudogene	NA	NA	#VALUE!	#VALUE!	9	9	NA	0	0	0	chr3	96566356	96567103	+	747	747	ENSG00000241815.1	NA	0	0	0	0
AC107016.1	processed_pseudogene	NA	NA	#VALUE!	#VALUE!	9	9	NA	0	0	0	chr12	52837402	52837739	+	337	337	ENSG00000257389.1	NA	0	0	0	0
AC107016.2	processed_pseudogene	NA	NA	#VALUE!	#VALUE!	9	9	NA	0	0	0	chr12	52782649	52782839	+	190	190	ENSG00000257404.1	NA	0	0	0	0
AC107021.1	antisense	NA	NA	#VALUE!	#VALUE!	9	9	NA	0	0	0	chr3	146064118	146105204	+	41086	555	ENSG00000243415.2	NA	0	0	0	0
AC107023.1	antisense	NA	NA	#VALUE!	#VALUE!	9	9	NA	0	0	0	chr12	40395852	40443847	-	47995	356	ENSG00000258167.1	105369736	0	0	0	0
AC107027.2	unprocessed_pseudogene	NA	NA	#VALUE!	#VALUE!	9	9	NA	0	0.0153925	0	chr3	131537570	131537685	-	115	115	ENSG00000251447.1	NA	0.030785	0	0	0
AC107029.1	lincRNA	NA	NA	#VALUE!	#VALUE!	9	9	NA	0	0	0	chr3	99507186	99527113	-	19927	465	ENSG00000243089.1	NA	0	0	0	0
AC107029.2	lincRNA	NA	NA	#VALUE!	#VALUE!	9	9	NA	0	0	0	chr3	99598063	99623820	+	25757	2305	ENSG00000244464.1	NA	0	0	0	0
AC107031.1	antisense	NA	NA	#VALUE!	#VALUE!	9	9	NA	0	0	0	chr12	51421955	51424611	-	2656	347	ENSG00000271065.1	NA	0	0	0	0
AC107057.1	lincRNA	NA	NA	#VALUE!	#VALUE!	9	9	NA	0	0	0	chr2	5549779	5556031	-	6252	319	ENSG00000232835.1	NA	0	0	0	0
AC107058.1	processed_pseudogene	NA	NA	#VALUE!	#VALUE!	9	9	NA	0	0	0	chr4	65034633	65036017	-	1384	1384	ENSG00000248447.2	NA	0	0	0	0
AC107068.2	antisense	NA	NA	#VALUE!	#VALUE!	9	9	NA	0	0	0	chr4	47831384	47896709	+	65325	447	ENSG00000282917.1	101927179	0	0	0	0
AC107072.1	antisense	NA	NA	#VALUE!	#VALUE!	9	9	NA	0	0.0068075	0	chr4	76758553	76801964	-	43411	110	ENSG00000224218.1	NA	0.013615	0	0	0
AC107074.1	lincRNA	NA	NA	#VALUE!	#VALUE!	9	9	NA	0	0	0	chr4	151799499	151801348	+	1849	764	ENSG00000249184.1	NA	0	0	0	0
AC107079.1	lincRNA	NA	NA	#VALUE!	#VALUE!	9	9	NA	0	0	0	chr2	237122909	237124097	-	1188	669	ENSG00000224844.1	NA	0	0	0	0
AC107081.2	antisense	NA	NA	#VALUE!	#VALUE!	9	9	NA	0	0	0	chr2	61868431	61886082	+	17651	802	ENSG00000236498.1	NA	0	0	0	0
AC107083.1	processed_pseudogene	NA	NA	#VALUE!	#VALUE!	9	9	NA	0	0	0	chr2	62507544	62507823	-	279	279	ENSG00000233702.1	NA	0	0	0	0
AC107208.1	lincRNA	NA	NA	#VALUE!	#VALUE!	9	9	NA	0	0	0	chr4	155515726	155517459	+	1733	519	ENSG00000251244.1	NA	0	0	0	0
AC107294.1	lincRNA	1.10246	2.1472	0.688896	0.690534	0.825122	9	0.0739414	0.0137945	0.0096875	0.199588	chr3	184742817	184743284	+	467	467	ENSG00000272922.1	NA	0.019375	0	0.399176	0
AC107297.1	processed_pseudogene	NA	NA	#VALUE!	#VALUE!	9	9	NA	0	0	0	chr3	99326376	99326552	-	176	176	ENSG00000240572.1	NA	0	0	0	0
AC107302.1	processed_pseudogene	1.10246	2.1472	0.688896	0.690534	0.825122	9	0.0739414	0.0137945	0.0043825	0.199588	chr3	81366989	81368021	-	1032	1032	ENSG00000244281.1	NA	0.008765	0	0.399176	0
AC107304.1	processed_pseudogene	NA	NA	#VALUE!	#VALUE!	9	9	NA	0	0	0	chr3	96244731	96245335	-	604	296	ENSG00000271671.1	NA	0	0	0	0
AC107373.1	lincRNA	NA	NA	#VALUE!	#VALUE!	9	9	NA	0	0	0	chr8	24992001	25009777	+	17776	603	ENSG00000253832.1	NA	0	0	0	0
AC107373.2	antisense	NA	NA	#VALUE!	#VALUE!	9	9	NA	0	0	0	chr8	24956620	24957110	+	490	490	ENSG00000272157.1	NA	0	0	0	0
AC107385.1	processed_pseudogene	NA	NA	#VALUE!	#VALUE!	9	9	NA	0	0	0	chr4	154555207	154555985	+	778	778	ENSG00000248611.1	NA	0	0	0	0
AC107391.1	lincRNA	NA	NA	#VALUE!	#VALUE!	9	9	NA	0	0	0	chr4	189193099	189204877	+	11778	412	ENSG00000251310.1	NA	0	0	0	0
AC107393.1	processed_pseudogene	NA	NA	#VALUE!	#VALUE!	9	9	NA	0	0	0	chr4	131768249	131768578	+	346	329	ENSG00000249416.2	NA	0	0	0	0
AC107396.1	lincRNA	NA	NA	#VALUE!	#VALUE!	9	9	NA	0	0	0	chr4	57595939	57605872	-	9933	557	ENSG00000251049.2	NA	0	0	0	0
AC107398.1	processed_pseudogene	NA	NA	#VALUE!	#VALUE!	9	9	NA	0	0	0	chr4	47490966	47491471	-	505	505	ENSG00000242431.2	NA	0	0	0	0
AC107398.2	antisense	NA	NA	#VALUE!	#VALUE!	9	9	NA	0	0	0	chr4	47556730	47560259	-	3529	601	ENSG00000248254.1	NA	0	0	0	0
AC107398.4	bidirectional_promoter_lncRNA	1.10246	2.1472	0.688896	0.690534	0.825122	9	0.0739414	0.0137945	0.0033875	0.199588	chr4	47463783	47470477	+	6694	765	ENSG00000282904.1	107986277	0.006775	0	0.399176	0
AC107399.1	unprocessed_pseudogene	NA	NA	#VALUE!	#VALUE!	9	9	NA	0	0	0	chr4	117249923	117250188	+	265	265	ENSG00000223605.1	NA	0	0	0	0
AC107401.1	unprocessed_pseudogene	NA	NA	#VALUE!	#VALUE!	9	9	NA	0	0	0	chr4	69021655	69022340	-	685	685	ENSG00000249890.1	NA	0	0	0	0
AC107421.1	processed_pseudogene	NA	NA	#VALUE!	#VALUE!	9	9	NA	0	0	0	chr3	143855738	143856142	-	404	404	ENSG00000235110.5	NA	0	0	0	0
AC107463.1	lincRNA	NA	NA	#VALUE!	#VALUE!	9	9	NA	0	0	0	chr4	135067232	135097658	+	30426	1121	ENSG00000248434.1	NA	0	0	0	0
AC107464.2	antisense	NA	NA	#VALUE!	#VALUE!	9	9	NA	0	0	0	chr4	722274	724034	-	1760	569	ENSG00000248416.1	NA	0	0	0	0
AC107613.1	processed_pseudogene	NA	NA	#VALUE!	#VALUE!	9	9	NA	0	0	0	chrX	27811884	27812902	+	1018	1018	ENSG00000229731.1	NA	0	0	0	0
AC107882.1	lincRNA	NA	NA	#VALUE!	#VALUE!	9	9	NA	0	0	0	chr11	22113447	22117001	+	3554	477	ENSG00000254820.1	NA	0	0	0	0
AC107884.2	antisense	NA	NA	#VALUE!	#VALUE!	9	9	NA	0	0	0	chr11	7568865	7572046	-	3181	550	ENSG00000254864.1	NA	0	0	0	0
AC107886.1	antisense	NA	NA	#VALUE!	#VALUE!	9	9	NA	0	0	0	chr11	22261208	22262256	-	1048	516	ENSG00000255372.1	NA	0	0	0	0
AC107890.1	processed_pseudogene	NA	NA	#VALUE!	#VALUE!	9	9	NA	0	0	0	chr8	113376668	113377227	+	559	521	ENSG00000227514.3	NA	0	0	0	0
AC107892.1	lincRNA	NA	NA	#VALUE!	#VALUE!	9	9	NA	0	0	0	chr18	78137222	78140887	+	3665	2727	ENSG00000266213.1	NA	0	0	0	0
AC107896.1	antisense	NA	NA	#VALUE!	#VALUE!	9	9	NA	0	0	0	chr18	58189833	58195676	-	5843	548	ENSG00000267743.5	105372143	0	0	0	0
AC107905.1	lincRNA	NA	NA	#VALUE!	#VALUE!	9	9	NA	0	0	0	chr15	61239905	61240331	+	426	426	ENSG00000276473.1	NA	0	0	0	0
AC107909.2	antisense	NA	NA	#VALUE!	#VALUE!	9	9	NA	0	0	0	chr8	99091737	99094060	-	2323	493	ENSG00000253562.1	NA	0	0	0	0
AC107918.1	unprocessed_pseudogene	NA	NA	#VALUE!	#VALUE!	9	9	NA	0	0	0	chr8	12033645	12034612	-	967	967	ENSG00000254817.1	NA	0	0	0	0
AC107918.2	processed_pseudogene	NA	NA	#VALUE!	#VALUE!	9	9	NA	0	0	0	chr8	12025243	12025598	-	355	355	ENSG00000255016.1	NA	0	0	0	0
AC107918.3	processed_pseudogene	NA	NA	#VALUE!	#VALUE!	9	9	NA	0	0	0	chr8	11999086	11999468	+	382	382	ENSG00000255174.1	NA	0	0	0	0
AC107926.1	antisense	NA	NA	#VALUE!	#VALUE!	9	9	NA	0	0.0005875	0	chr17	20963721	20980238	+	16517	621	ENSG00000264660.2	NA	0.001175	0	0	0
AC107934.1	processed_pseudogene	NA	NA	#VALUE!	#VALUE!	9	9	NA	0	0	0	chr8	59760046	59760263	+	217	217	ENSG00000253413.1	NA	0	0	0	0
AC107934.2	processed_pseudogene	NA	NA	#VALUE!	#VALUE!	9	9	NA	0	0	0	chr8	59821123	59821433	+	310	310	ENSG00000253723.1	NA	0	0	0	0
AC107952.1	processed_pseudogene	NA	NA	#VALUE!	#VALUE!	9	9	NA	0	0	0	chr8	56252959	56253372	-	413	376	ENSG00000254216.1	NA	0	0	0	0
AC107953.1	processed_pseudogene	NA	NA	#VALUE!	#VALUE!	9	9	NA	0	0	0	chr8	118982578	118982875	-	297	297	ENSG00000254247.1	NA	0	0	0	0
AC107953.2	antisense	NA	NA	#VALUE!	#VALUE!	9	9	NA	0	0	0	chr8	119062941	119068782	-	5841	1408	ENSG00000254278.1	101927513	0	0	0	0
AC107956.2	processed_pseudogene	NA	NA	#VALUE!	#VALUE!	9	9	NA	0	0	0	chr11	17193488	17194308	+	820	454	ENSG00000213779.4	NA	0	0	0	0
AC107958.2	lincRNA	NA	NA	#VALUE!	#VALUE!	9	9	NA	0	0	0	chr15	91643016	91649114	-	6098	592	ENSG00000258765.1	105370973	0	0	0	0
AC107958.3	lincRNA	NA	NA	#VALUE!	#VALUE!	9	9	NA	0	0	0	chr15	91532890	91535095	+	2205	431	ENSG00000258954.1	NA	0	0	0	0
AC107973.1	lincRNA	NA	NA	#VALUE!	#VALUE!	9	9	NA	0	0	0	chr11	29713908	29881714	+	167806	576	ENSG00000254734.1	NA	0	0	0	0
AC107976.1	lincRNA	NA	NA	#VALUE!	#VALUE!	9	9	NA	0	0	0	chr15	94855585	94857011	-	1426	475	ENSG00000270017.1	NA	0	0	0	0
AC107982.2	antisense	NA	NA	#VALUE!	#VALUE!	9	9	NA	0	0	0	chr17	18859353	18861466	-	2113	463	ENSG00000264273.1	NA	0	0	0	0
AC107983.1	processed_pseudogene	NA	NA	#VALUE!	#VALUE!	9	9	NA	0	0	0	chr17	18572751	18572961	+	210	210	ENSG00000227077.3	NA	0	0	0	0
AC107990.1	processed_pseudogene	NA	NA	#VALUE!	#VALUE!	9	9	NA	0	0	0	chr18	59929225	59930330	+	1105	489	ENSG00000267066.1	NA	0	0	0	0
AC108002.2	antisense	NA	NA	#VALUE!	#VALUE!	9	9	NA	0	0	0	chr8	142638595	142640648	+	2053	503	ENSG00000277332.1	101928087	0	0	0	0
AC108019.1	processed_pseudogene	NA	NA	#VALUE!	#VALUE!	9	9	NA	0	0	0	chr4	140600400	140600575	-	175	175	ENSG00000248621.2	NA	0	0	0	0
AC108022.1	processed_pseudogene	NA	NA	#VALUE!	#VALUE!	9	9	NA	0	0	0	chr4	37821360	37821838	+	478	478	ENSG00000239532.1	NA	0	0	0	0
AC108025.1	processed_transcript	NA	NA	#VALUE!	#VALUE!	9	9	NA	0	0.001245	0	chr2	5618326	5691118	-	72792	1058	ENSG00000230090.5	NA	0.00249	0	0	0
AC108032.1	processed_pseudogene	NA	NA	#VALUE!	#VALUE!	9	9	NA	0	0	0	chr2	199872171	199872378	+	207	207	ENSG00000227004.2	NA	0	0	0	0
AC108037.1	lincRNA	NA	NA	#VALUE!	#VALUE!	9	9	NA	0	0	0	chr4	11914666	11919688	+	5022	423	ENSG00000248262.1	NA	0	0	0	0
AC108039.2	processed_pseudogene	NA	NA	#VALUE!	#VALUE!	9	9	NA	0	0	0	chr2	61820207	61820566	+	359	359	ENSG00000229831.2	NA	0	0	0	0
AC108043.1	processed_pseudogene	NA	NA	#VALUE!	#VALUE!	9	9	NA	0	0	0	chr4	45414336	45414910	-	574	574	ENSG00000224560.3	NA	0	0	0	0
AC108059.1	processed_pseudogene	NA	NA	#VALUE!	#VALUE!	9	9	NA	0	0	0	chr2	128139791	128140516	-	725	725	ENSG00000229173.1	NA	0	0	0	0
AC108059.2	processed_pseudogene	NA	NA	#VALUE!	#VALUE!	9	9	NA	0	0	0	chr2	128151153	128151304	-	151	151	ENSG00000232101.1	NA	0	0	0	0
AC108059.3	processed_pseudogene	NA	NA	#VALUE!	#VALUE!	9	9	NA	0	0	0	chr2	128067193	128067407	+	214	214	ENSG00000234044.1	NA	0	0	0	0
AC108063.1	antisense	NA	NA	#VALUE!	#VALUE!	9	9	NA	0	0	0	chr4	16178938	16183120	+	4182	414	ENSG00000249234.1	NA	0	0	0	0
AC108064.1	processed_pseudogene	NA	NA	#VALUE!	#VALUE!	9	9	NA	0	0	0	chr4	172380027	172380487	-	460	460	ENSG00000248637.1	NA	0	0	0	0
AC108066.1	lincRNA	NA	NA	#VALUE!	#VALUE!	9	9	NA	0	0	0	chr2	212911002	212919809	+	8807	596	ENSG00000223373.1	NA	0	0	0	0
AC108073.1	processed_pseudogene	NA	NA	#VALUE!	#VALUE!	9	9	NA	0	0	0	chr4	187970272	187971284	+	1012	674	ENSG00000213331.4	NA	0	0	0	0
AC108073.2	processed_pseudogene	NA	NA	#VALUE!	#VALUE!	9	9	NA	0	0	0	chr4	188106557	188106914	+	357	357	ENSG00000241011.1	NA	0	0	0	0
AC108078.1	unprocessed_pseudogene	NA	NA	#VALUE!	#VALUE!	9	9	NA	0	0	0	chr4	69406930	69407655	+	725	725	ENSG00000248824.2	NA	0	0	0	0
AC108078.2	unprocessed_pseudogene	NA	NA	#VALUE!	#VALUE!	9	9	NA	0	0	0	chr4	69450013	69451613	+	1600	236	ENSG00000249686.1	NA	0	0	0	0
AC108078.3	unprocessed_pseudogene	NA	NA	#VALUE!	#VALUE!	9	9	NA	0	0	0	chr4	69437356	69441050	+	3694	489	ENSG00000250828.2	NA	0	0	0	0
AC108081.1	processed_pseudogene	NA	NA	#VALUE!	#VALUE!	9	9	NA	0	0	0	chr16	57332378	57332599	-	221	221	ENSG00000271456.1	NA	0	0	0	0
AC108082.1	processed_pseudogene	NA	NA	#VALUE!	#VALUE!	9	9	NA	0	0	0	chr5	29795937	29796268	+	331	331	ENSG00000250984.1	NA	0	0	0	0
AC108097.1	antisense	NA	NA	#VALUE!	#VALUE!	9	9	NA	0	0	0	chr16	80547841	80552514	-	4673	534	ENSG00000260183.1	NA	0	0	0	0
AC108099.1	lincRNA	NA	NA	#VALUE!	#VALUE!	9	9	NA	0	0	0	chr5	42188265	42191523	+	3258	3258	ENSG00000260786.1	NA	0	0	0	0
AC108102.1	lincRNA	NA	NA	#VALUE!	#VALUE!	9	9	NA	0	0	0	chr5	93741639	93743500	+	1861	548	ENSG00000272406.1	NA	0	0	0	0
AC108103.1	processed_pseudogene	NA	NA	#VALUE!	#VALUE!	9	9	NA	0	0	0	chr5	23688926	23689386	+	460	446	ENSG00000249607.1	NA	0	0	0	0
AC108112.1	lincRNA	NA	NA	#VALUE!	#VALUE!	9	9	NA	0	0.000455	0	chr5	174618163	174625775	+	7612	659	ENSG00000250256.1	NA	0.00091	0	0	0
AC108114.1	processed_pseudogene	NA	NA	#VALUE!	#VALUE!	9	9	NA	0	0	0	chr5	53413503	53414260	+	757	437	ENSG00000240052.1	NA	0	0	0	0
AC108120.1	processed_pseudogene	NA	NA	#VALUE!	#VALUE!	9	9	NA	0	0	0	chr5	75920669	75921660	-	991	991	ENSG00000228367.3	NA	0	0	0	0
AC108120.2	processed_pseudogene	NA	NA	#VALUE!	#VALUE!	9	9	NA	0	0	0	chr5	75910282	75910576	-	294	294	ENSG00000249301.1	NA	0	0	0	0
AC108120.3	processed_pseudogene	NA	NA	#VALUE!	#VALUE!	9	9	NA	0	0	0	chr5	75831254	75832764	-	1510	1510	ENSG00000251419.1	NA	0	0	0	0
AC108125.1	lincRNA	NA	NA	#VALUE!	#VALUE!	9	9	NA	0	0	0	chr16	76582555	76583098	+	543	543	ENSG00000273659.1	NA	0	0	0	0
AC108136.1	lincRNA	NA	NA	#VALUE!	#VALUE!	9	9	NA	0	0	0	chr8	122485514	122489815	-	4301	631	ENSG00000255325.2	NA	0	0	0	0
AC108142.1	sense_intronic	NA	NA	#VALUE!	#VALUE!	9	9	NA	0	0	0	chr4	182144851	182190382	+	45531	286	ENSG00000248266.1	NA	0	0	0	0
AC108145.1	processed_pseudogene	NA	NA	#VALUE!	#VALUE!	9	9	NA	0	0	0	chr4	110264864	110265017	-	153	153	ENSG00000250594.2	NA	0	0	0	0
AC108156.1	lincRNA	NA	NA	#VALUE!	#VALUE!	9	9	NA	0	0	0	chr4	149027444	149062522	-	35078	481	ENSG00000249752.1	NA	0	0	0	0
AC108157.1	processed_pseudogene	NA	NA	#VALUE!	#VALUE!	9	9	NA	0	0	0	chr4	73337232	73337771	-	539	539	ENSG00000249976.2	NA	0	0	0	0
AC108159.1	antisense	NA	NA	#VALUE!	#VALUE!	9	9	NA	0	0	0	chr4	98496363	98509935	+	13572	489	ENSG00000251523.1	NA	0	0	0	0
AC108161.1	processed_pseudogene	NA	NA	#VALUE!	#VALUE!	9	9	NA	0	0	0	chr4	61775448	61775850	-	402	402	ENSG00000226439.3	NA	0	0	0	0
AC108199.1	antisense	NA	NA	#VALUE!	#VALUE!	9	9	NA	0	0	0	chr4	9922813	9924146	+	1333	508	ENSG00000249219.1	NA	0	0	0	0
AC108206.1	lincRNA	NA	NA	#VALUE!	#VALUE!	9	9	NA	0	0	0	chr4	146052603	146056762	-	4159	4159	ENSG00000260303.1	NA	0	0	0	0
AC108210.1	lincRNA	NA	NA	#VALUE!	#VALUE!	9	9	NA	0	0	0	chr4	41883059	41894579	-	11520	825	ENSG00000249771.1	NA	0	0	0	0
AC108210.2	processed_pseudogene	NA	NA	#VALUE!	#VALUE!	9	9	NA	0	0	0	chr4	41924179	41924380	+	201	201	ENSG00000249887.1	NA	0	0	0	0
AC108359.1	unprocessed_pseudogene	NA	NA	#VALUE!	#VALUE!	9	9	NA	0	0	0	chrX	30821814	30823407	-	1593	1211	ENSG00000277876.1	NA	0	0	0	0
AC108448.1	antisense	NA	NA	#VALUE!	#VALUE!	9	9	NA	0	0	0	chr11	3189545	3189929	+	384	293	ENSG00000234791.1	NA	0	0	0	0
AC108449.1	antisense	NA	NA	#VALUE!	#VALUE!	9	9	NA	0	0	0	chr8	29110572	29140729	+	30157	694	ENSG00000254129.1	NA	0	0	0	0
AC108449.3	antisense	NA	NA	#VALUE!	#VALUE!	9	9	NA	0	0.0014475	0	chr8	29067278	29068454	+	1176	585	ENSG00000259607.1	NA	0.002895	0	0	0
AC108451.1	antisense	NA	NA	#VALUE!	#VALUE!	9	9	NA	0	0	0	chr15	80554608	80562944	-	8336	2520	ENSG00000259175.1	101929586	0	0	0	0
AC108451.2	antisense	NA	NA	#VALUE!	#VALUE!	9	9	NA	0	0	0	chr15	80580028	80580566	-	538	538	ENSG00000270919.1	NA	0	0	0	0
AC108457.1	lincRNA	NA	NA	#VALUE!	#VALUE!	9	9	NA	0	0	0	chr15	93177268	93179999	-	2731	2026	ENSG00000285663.1	NA	0	0	0	0
AC108462.1	antisense	NA	NA	#VALUE!	#VALUE!	9	9	NA	0	0	0	chr2	1341043	1346568	-	5525	850	ENSG00000233553.1	NA	0	0	0	0
AC108467.1	lincRNA	NA	NA	#VALUE!	#VALUE!	9	9	NA	0	0	0	chr4	45009539	45051652	+	42113	672	ENSG00000248744.1	NA	0	0	0	0
AC108467.2	processed_pseudogene	NA	NA	#VALUE!	#VALUE!	9	9	NA	0	0	0	chr4	44994425	44996022	+	1597	1597	ENSG00000275959.1	NA	0	0	0	0
AC108471.1	processed_pseudogene	NA	NA	#VALUE!	#VALUE!	9	9	NA	0	0	0	chr4	39713841	39714451	-	610	287	ENSG00000249019.2	NA	0	0	0	0
AC108472.1	antisense	NA	NA	#VALUE!	#VALUE!	9	9	NA	0	0	0	chr4	185665884	185675417	+	9533	618	ENSG00000235902.1	NA	0	0	0	0
AC108475.1	unprocessed_pseudogene	NA	NA	#VALUE!	#VALUE!	9	9	NA	0	0	0	chr4	201408	205009	-	3601	950	ENSG00000250892.1	NA	0	0	0	0
AC108477.1	lincRNA	NA	NA	#VALUE!	#VALUE!	9	9	NA	0	0	0	chr4	183762114	183765721	-	3607	526	ENSG00000283383.1	NA	0	0	0	0
AC108479.1	processed_pseudogene	NA	NA	#VALUE!	#VALUE!	9	9	NA	0	0	0	chr2	87972655	87973082	+	427	427	ENSG00000233205.1	NA	0	0	0	0
AC108515.1	lincRNA	NA	NA	#VALUE!	#VALUE!	9	9	NA	0	0	0	chr4	97120700	97135059	+	14359	525	ENSG00000253170.1	NA	0	0	0	0
AC108516.1	lincRNA	NA	NA	#VALUE!	#VALUE!	9	9	NA	0	0	0	chr4	87261930	87266822	-	4892	257	ENSG00000250572.1	NA	0	0	0	0
AC108517.1	lincRNA	NA	NA	#VALUE!	#VALUE!	9	9	NA	0	0	0	chr4	59152833	59176146	+	23313	327	ENSG00000249111.1	NA	0	0	0	0
AC108667.1	processed_pseudogene	NA	NA	#VALUE!	#VALUE!	9	9	NA	0	0.0105075	0	chr3	172830980	172831229	-	249	249	ENSG00000237501.1	NA	0.021015	0	0	0
AC108673.1	processed_pseudogene	NA	NA	#VALUE!	#VALUE!	9	9	NA	0	0	0	chr3	129045762	129046921	+	1159	1159	ENSG00000249505.1	NA	0	0	0	0
AC108676.2	processed_pseudogene	NA	NA	#VALUE!	#VALUE!	9	9	NA	0	0	0	chr3	194471922	194472085	+	163	163	ENSG00000271483.1	NA	0	0	0	0
AC108681.1	lincRNA	NA	NA	#VALUE!	#VALUE!	9	9	NA	0	0	0	chr3	187796254	187805137	+	8883	589	ENSG00000224049.1	NA	0	0	0	0
AC108706.1	processed_pseudogene	NA	NA	#VALUE!	#VALUE!	9	9	NA	0	0	0	chr3	86816739	86817036	+	297	297	ENSG00000277746.1	NA	0	0	0	0
AC108721.1	lincRNA	NA	NA	#VALUE!	#VALUE!	9	9	NA	0	0	0	chr12	59366217	59411171	-	44954	348	ENSG00000258214.1	NA	0	0	0	0
AC108724.1	processed_pseudogene	NA	NA	#VALUE!	#VALUE!	9	9	NA	0	0	0	chr3	75590297	75590649	-	352	352	ENSG00000239383.1	NA	0	0	0	0
AC108724.2	processed_pseudogene	NA	NA	#VALUE!	#VALUE!	9	9	NA	0	0	0	chr3	75624898	75625188	+	290	290	ENSG00000282912.1	NA	0	0	0	0
AC108725.1	processed_pseudogene	NA	NA	#VALUE!	#VALUE!	9	9	NA	0	0	0	chr3	73648398	73648807	-	409	409	ENSG00000242364.1	NA	0	0	0	0
AC108727.2	antisense	NA	NA	#VALUE!	#VALUE!	9	9	NA	0	0	0	chr3	141115123	141124182	-	9059	392	ENSG00000251270.1	NA	0	0	0	0
AC108729.2	processed_pseudogene	NA	NA	#VALUE!	#VALUE!	9	9	NA	0	0	0	chr3	155401328	155403399	-	2071	840	ENSG00000243518.1	NA	0	0	0	0
AC108729.3	unprocessed_pseudogene	NA	NA	#VALUE!	#VALUE!	9	9	NA	0	0	0	chr3	155375789	155375790	-	108	1	ENSG00000248772.1	NA	0	0	0	0
AC108733.1	lincRNA	NA	NA	#VALUE!	#VALUE!	9	9	NA	0	0	0	chr3	86264554	86267361	-	2807	705	ENSG00000239767.1	NA	0	0	0	0
AC108734.1	processed_pseudogene	NA	NA	#VALUE!	#VALUE!	9	9	NA	0	0	0	chr3	180887676	180888075	-	399	399	ENSG00000213157.3	NA	0	0	0	0
AC108734.2	processed_pseudogene	NA	NA	#VALUE!	#VALUE!	9	9	NA	0	0	0	chr3	180820543	180821612	+	1069	1069	ENSG00000241473.1	NA	0	0	0	0
AC108734.3	processed_pseudogene	NA	NA	#VALUE!	#VALUE!	9	9	NA	0	0	0	chr3	180772749	180773914	-	1165	1165	ENSG00000242068.1	NA	0	0	0	0
AC108734.4	lincRNA	NA	NA	#VALUE!	#VALUE!	9	9	NA	0	0	0	chr3	180707588	180871005	-	163417	2483	ENSG00000285336.1	101928882	0	0	0	0
AC108738.1	processed_pseudogene	NA	NA	#VALUE!	#VALUE!	9	9	NA	0	0	0	chr3	161222910	161223147	-	237	237	ENSG00000271052.1	NA	0	0	0	0
AC108740.1	unprocessed_pseudogene	NA	NA	#VALUE!	#VALUE!	9	9	NA	0	0	0	chr3	80442080	80442305	+	225	225	ENSG00000242586.1	NA	0	0	0	0
AC108748.1	lincRNA	NA	NA	#VALUE!	#VALUE!	9	9	NA	0	0	0	chr3	102663162	102673913	-	10751	515	ENSG00000241754.1	NA	0	0	0	0
AC108749.1	lincRNA	NA	NA	#VALUE!	#VALUE!	9	9	NA	0	0	0	chr3	87641411	87793629	-	152218	4256	ENSG00000239572.2	NA	0	0	0	0
AC108751.1	processed_pseudogene	NA	NA	#VALUE!	#VALUE!	9	9	NA	0	0	0	chr3	149464838	149465201	-	363	363	ENSG00000239408.1	NA	0	0	0	0
AC108751.2	processed_pseudogene	NA	NA	#VALUE!	#VALUE!	9	9	NA	0	0	0	chr3	149433043	149433274	-	231	231	ENSG00000240246.1	NA	0	0	0	0
AC108751.3	processed_pseudogene	NA	NA	#VALUE!	#VALUE!	9	9	NA	0	0	0	chr3	149462181	149464830	-	2649	1020	ENSG00000241929.1	NA	0	0	0	0
AC108752.1	lincRNA	NA	NA	#VALUE!	#VALUE!	9	9	NA	0	0	0	chr3	78266939	78294731	+	27792	799	ENSG00000240241.5	NA	0	0	0	0
AC108861.1	antisense	NA	NA	#VALUE!	#VALUE!	9	9	NA	0	0	0	chr15	71547279	71549832	-	2553	585	ENSG00000278408.1	NA	0	0	0	0
AC108863.1	antisense	1.10246	2.1472	0.688896	0.690534	0.825122	9	0.0739414	0.0137945	0.003675	0.199588	chr8	38970359	38973011	-	2652	650	ENSG00000253645.1	NA	0.00735	0	0.399176	0
AC108868.1	lincRNA	NA	NA	#VALUE!	#VALUE!	9	9	NA	0	0	0	chr2	106521902	106538079	-	16177	554	ENSG00000231505.1	NA	0	0	0	0
AC108868.2	processed_transcript	NA	NA	#VALUE!	#VALUE!	9	9	NA	0	0	0	chr2	106521562	106522186	+	22735	624	ENSG00000232001.2	107985932	0	0	0	0
AC108879.1	lincRNA	NA	NA	#VALUE!	#VALUE!	9	9	NA	0	0	0	chrX	39226102	39299786	-	73684	828	ENSG00000224610.1	NA	0	0	0	0
AC108935.1	lincRNA	NA	NA	#VALUE!	#VALUE!	9	9	NA	0	0	0	chr4	148693031	148694323	+	1292	518	ENSG00000250357.1	NA	0	0	0	0
AC108938.1	unprocessed_pseudogene	NA	NA	#VALUE!	#VALUE!	9	9	NA	0	0	0	chr2	110500099	110500235	+	136	136	ENSG00000231583.1	NA	0	0	0	0
AC108941.1	processed_pseudogene	NA	NA	#VALUE!	#VALUE!	9	9	NA	0	0	0	chr4	69888876	69889406	+	530	530	ENSG00000251489.2	NA	0	0	0	0
AC108941.2	protein_coding	NA	NA	#VALUE!	#VALUE!	9	9	NA	0	0	0	chr4	69838447	69838572	-	37007	125	ENSG00000284695.1	NA	0	0	0	0
AC109129.1	antisense	NA	NA	#VALUE!	#VALUE!	9	9	NA	0	0	0	chr3	89283015	89314603	-	31588	965	ENSG00000285780.1	NA	0	0	0	0
AC109136.1	lincRNA	NA	NA	#VALUE!	#VALUE!	9	9	NA	0	0	0	chr16	55045699	55049318	-	3619	918	ENSG00000285775.1	NA	0	0	0	0
AC109309.1	antisense	NA	NA	#VALUE!	#VALUE!	9	9	NA	0	0	0	chr11	3226060	3232838	+	6778	435	ENSG00000224513.2	NA	0	0	0	0
AC109309.2	processed_pseudogene	NA	NA	#VALUE!	#VALUE!	9	9	NA	0	0	0	chr11	3289310	3289642	-	332	332	ENSG00000276951.1	NA	0	0	0	0
AC109315.1	processed_pseudogene	NA	NA	#VALUE!	#VALUE!	9	9	NA	0	0	0	chr18	51433436	51434783	+	1347	1347	ENSG00000266003.1	NA	0	0	0	0
AC109329.1	processed_pseudogene	NA	NA	#VALUE!	#VALUE!	9	9	NA	0	0	0	chr8	30331960	30332277	-	317	317	ENSG00000253346.1	NA	0	0	0	0
AC109349.1	lincRNA	NA	NA	#VALUE!	#VALUE!	9	9	NA	0	0	0	chr4	29118307	29202770	+	84463	758	ENSG00000248176.1	NA	0	0	0	0
AC109361.2	antisense	NA	NA	#VALUE!	#VALUE!	9	9	NA	0	0	0	chr4	105927061	105932722	-	5661	483	ENSG00000250740.1	NA	0	0	0	0
AC109439.1	processed_pseudogene	NA	NA	#VALUE!	#VALUE!	9	9	NA	0	0	0	chr5	136857627	136858342	+	715	715	ENSG00000248616.1	NA	0	0	0	0
AC109441.1	lincRNA	NA	NA	#VALUE!	#VALUE!	9	9	NA	0	0	0	chr5	144439203	144468471	-	29268	1317	ENSG00000285605.1	NA	0	0	0	0
AC109445.1	processed_pseudogene	NA	NA	#VALUE!	#VALUE!	9	9	NA	0	0	0	chr5	23456467	23456850	+	383	383	ENSG00000248591.1	NA	0	0	0	0
AC109446.1	processed_pseudogene	NA	NA	#VALUE!	#VALUE!	9	9	NA	0	0	0	chr16	17096201	17096421	-	220	220	ENSG00000260405.1	NA	0	0	0	0
AC109446.2	unprocessed_pseudogene	NA	NA	#VALUE!	#VALUE!	9	9	NA	0	0	0	chr16	17094350	17094927	-	577	497	ENSG00000260675.1	NA	0	0	0	0
AC109446.3	antisense	NA	NA	#VALUE!	#VALUE!	9	9	NA	0	0	0	chr16	17134503	17138736	+	4233	641	ENSG00000261448.1	102723692	0	0	0	0
AC109446.4	TEC	NA	NA	#VALUE!	#VALUE!	9	9	NA	0	0	0	chr16	17082294	17085049	-	2755	2755	ENSG00000279490.1	NA	0	0	0	0
AC109458.1	processed_pseudogene	NA	NA	#VALUE!	#VALUE!	9	9	NA	0	0	0	chr5	125074664	125074980	+	316	316	ENSG00000250194.1	NA	0	0	0	0
AC109460.4	antisense	NA	NA	#VALUE!	#VALUE!	9	9	NA	0	0	0	chr16	28989139	28990778	-	1639	454	ENSG00000261552.1	NA	0	0	0	0
AC109462.1	antisense	NA	NA	#VALUE!	#VALUE!	9	9	NA	0	0	0	chr16	55259968	55333588	-	73620	763	ENSG00000259283.2	NA	0	0	0	0
AC109462.2	lincRNA	NA	NA	#VALUE!	#VALUE!	9	9	NA	0	0	0	chr16	55332354	55332967	+	613	613	ENSG00000263207.2	NA	0	0	0	0
AC109462.3	lincRNA	NA	NA	#VALUE!	#VALUE!	9	9	NA	0	0	0	chr16	55321574	55322686	-	1112	581	ENSG00000283423.1	NA	0	0	0	0
AC109464.1	lincRNA	NA	NA	#VALUE!	#VALUE!	9	9	NA	0	0	0	chr5	124829471	124830290	+	819	819	ENSG00000248443.1	NA	0	0	0	0
AC109464.2	lincRNA	NA	NA	#VALUE!	#VALUE!	9	9	NA	0	0	0	chr5	124868971	124869914	-	943	943	ENSG00000249261.1	NA	0	0	0	0
AC109471.1	lincRNA	NA	NA	#VALUE!	#VALUE!	9	9	NA	0	0	0	chr5	125376827	125377439	-	612	612	ENSG00000250402.2	NA	0	0	0	0
AC109479.1	lincRNA	NA	NA	#VALUE!	#VALUE!	9	9	NA	0	0	0	chr5	179377530	179378761	-	1231	624	ENSG00000253163.1	NA	0	0	0	0
AC109479.2	processed_pseudogene	NA	NA	#VALUE!	#VALUE!	9	9	NA	0	0	0	chr5	179385818	179385992	-	174	174	ENSG00000253617.2	NA	0	0	0	0
AC109479.3	lincRNA	NA	NA	#VALUE!	#VALUE!	9	9	NA	0	0	0	chr5	179377504	179378865	+	1361	360	ENSG00000253979.1	NA	0	0	0	0
AC109481.1	processed_pseudogene	NA	NA	#VALUE!	#VALUE!	9	9	NA	0	0	0	chr5	108894346	108894628	-	282	282	ENSG00000250441.1	NA	0	0	0	0
AC109492.1	lincRNA	NA	NA	#VALUE!	#VALUE!	9	9	NA	0	0	0	chr5	86967320	87137712	+	170392	602	ENSG00000249061.1	NA	0	0	0	0
AC109495.1	lincRNA	NA	NA	#VALUE!	#VALUE!	9	9	NA	0	0	0	chr16	17540330	17540985	-	655	551	ENSG00000260945.1	NA	0	0	0	0
AC109583.1	processed_pseudogene	NA	NA	#VALUE!	#VALUE!	9	9	NA	0	0	0	chr3	46798122	46798390	+	268	268	ENSG00000238013.1	NA	0	0	0	0
AC109588.1	lincRNA	NA	NA	#VALUE!	#VALUE!	9	9	NA	0	0	0	chr4	28362278	28402864	-	40586	1304	ENSG00000250038.5	NA	0	0	0	0
AC109597.1	antisense	NA	NA	#VALUE!	#VALUE!	9	9	NA	0	0	0	chr16	12745872	12757835	+	11963	786	ENSG00000260378.1	105371090	0	0	0	0
AC109597.2	antisense	NA	NA	#VALUE!	#VALUE!	9	9	NA	0	0	0	chr16	12759281	12761162	+	1881	927	ENSG00000261158.1	NA	0	0	0	0
AC109630.1	lincRNA	NA	NA	#VALUE!	#VALUE!	9	9	NA	0	0	0	chr15	39472702	39479378	+	6676	1095	ENSG00000259269.1	NA	0	0	0	0
AC109631.1	processed_pseudogene	NA	NA	#VALUE!	#VALUE!	9	9	NA	0	0	0	chr15	38458759	38459540	-	781	781	ENSG00000259192.1	NA	0	0	0	0
AC109635.1	unprocessed_pseudogene	NA	NA	#VALUE!	#VALUE!	9	9	NA	0	0	0	chr11	50246553	50247761	-	1208	490	ENSG00000236919.3	NA	0	0	0	0
AC109635.2	lincRNA	NA	NA	#VALUE!	#VALUE!	9	9	NA	0	0	0	chr11	50298578	50304656	+	6078	724	ENSG00000254518.1	NA	0	0	0	0
AC109635.3	processed_pseudogene	NA	NA	#VALUE!	#VALUE!	9	9	NA	0	0	0	chr11	50290748	50290933	+	185	185	ENSG00000255001.1	NA	0	0	0	0
AC109635.4	transcribed_unprocessed_pseudogene	NA	NA	#VALUE!	#VALUE!	9	9	NA	0	0	0	chr11	50279827	50298452	-	18625	1005	ENSG00000255042.3	441601	0	0	0	0
AC109635.5	unprocessed_pseudogene	NA	NA	#VALUE!	#VALUE!	9	9	NA	0	0.00176	0	chr11	50170155	50190441	+	20286	962	ENSG00000255442.1	NA	0.00352	0	0	0
AC109635.6	processed_pseudogene	1.10246	2.1472	0.688896	0.690534	0.825122	9	0.0739414	0.0137945	0.003875	0.199588	chr11	50268160	50269273	+	1113	1113	ENSG00000255500.2	NA	0.00775	0	0.399176	0
AC109638.1	processed_pseudogene	NA	NA	#VALUE!	#VALUE!	9	9	NA	0	0	0	chr2	82609651	82609977	+	326	326	ENSG00000226860.1	NA	0	0	0	0
AC109779.1	lincRNA	NA	NA	#VALUE!	#VALUE!	9	9	NA	0	0	0	chr3	178202049	178385417	-	183368	2784	ENSG00000223930.5	NA	0	0	0	0
AC109780.1	unprocessed_pseudogene	NA	NA	#VALUE!	#VALUE!	9	9	NA	0	0	0	chr3	186687328	186692506	+	5178	1344	ENSG00000225175.1	NA	0	0	0	0
AC109780.2	unprocessed_pseudogene	NA	NA	#VALUE!	#VALUE!	9	9	NA	0	0	0	chr3	186698519	186708574	+	10055	845	ENSG00000226724.1	NA	0	0	0	0
AC109809.1	lincRNA	NA	NA	#VALUE!	#VALUE!	9	9	NA	0	0	0	chr15	81403025	81403570	+	545	545	ENSG00000275995.1	NA	0	0	0	0
AC109811.1	lincRNA	NA	NA	#VALUE!	#VALUE!	9	9	NA	0	0	0	chr4	144851571	144874787	+	23216	2807	ENSG00000250406.1	NA	0	0	0	0
AC109826.1	lincRNA	NA	NA	#VALUE!	#VALUE!	9	9	NA	0	0.0006875	0	chr2	98761937	98772279	-	10342	1623	ENSG00000226791.6	101927070	0.001375	0	0	0
AC109830.1	lincRNA	NA	NA	#VALUE!	#VALUE!	9	9	NA	0	0	0	chr4	134305401	134327473	-	22072	979	ENSG00000251199.5	NA	0	0	0	0
AC109925.1	processed_pseudogene	NA	NA	#VALUE!	#VALUE!	9	9	NA	0	0	0	chr4	94369832	94370163	+	331	331	ENSG00000241103.1	NA	0	0	0	0
AC109992.1	processed_pseudogene	NA	NA	#VALUE!	#VALUE!	9	9	NA	0	0	0	chr3	142450101	142452149	+	2048	2048	ENSG00000242479.1	NA	0	0	0	0
AC110014.1	lincRNA	NA	NA	#VALUE!	#VALUE!	9	9	NA	0	0	0	chr18	44214970	44342315	+	127345	943	ENSG00000285550.1	NA	0	0	0	0
AC110015.1	antisense	NA	NA	#VALUE!	#VALUE!	9	9	NA	0	0	0	chr18	27954518	27963687	+	9169	440	ENSG00000227279.1	NA	0	0	0	0
AC110023.1	lincRNA	NA	NA	#VALUE!	#VALUE!	9	9	NA	0	0	0	chr15	93589866	93760799	+	170933	457	ENSG00000258631.2	NA	0	0	0	0
AC110027.1	processed_pseudogene	NA	NA	#VALUE!	#VALUE!	9	9	NA	0	0	0	chr15	94168348	94168751	+	403	403	ENSG00000258570.1	NA	0	0	0	0
AC110053.1	processed_pseudogene	NA	NA	#VALUE!	#VALUE!	9	9	NA	0	0	0	chr8	137696723	137698467	+	1744	1744	ENSG00000254076.1	NA	0	0	0	0
AC110058.1	lincRNA	NA	NA	#VALUE!	#VALUE!	9	9	NA	0	0	0	chr11	29519075	29552639	+	33564	563	ENSG00000255029.1	NA	0	0	0	0
AC110288.1	lincRNA	NA	NA	#VALUE!	#VALUE!	9	9	NA	0	0	0	chr8	1246788	1248760	-	1972	446	ENSG00000254160.1	NA	0	0	0	0
AC110296.1	antisense	NA	NA	#VALUE!	#VALUE!	9	9	NA	0	0	0	chr4	21304541	21316485	+	11944	341	ENSG00000250243.2	NA	0	0	0	0
AC110373.1	unprocessed_pseudogene	NA	NA	#VALUE!	#VALUE!	9	9	NA	0	0	0	chr4	119391830	119395335	-	3505	3505	ENSG00000249244.1	NA	0	0	0	0
AC110588.1	processed_pseudogene	NA	NA	#VALUE!	#VALUE!	9	9	NA	0	0	0	chr15	96551380	96551517	+	137	137	ENSG00000259340.2	NA	0	0	0	0
AC110597.3	antisense	NA	NA	#VALUE!	#VALUE!	9	9	NA	0	0	0	chr18	67506588	67514030	+	7442	3289	ENSG00000263424.1	NA	0	0	0	0
AC110602.1	processed_pseudogene	NA	NA	#VALUE!	#VALUE!	9	9	NA	0	0	0	chr17	60727164	60727482	-	318	318	ENSG00000224011.1	NA	0	0	0	0
AC110603.1	antisense	NA	NA	#VALUE!	#VALUE!	9	9	NA	0	0	0	chr18	25302125	25302960	+	835	468	ENSG00000264434.2	NA	0	0	0	0
AC110609.1	lincRNA	NA	NA	#VALUE!	#VALUE!	9	9	NA	0	0	0	chr4	128552589	128553416	-	827	303	ENSG00000273077.1	NA	0	0	0	0
AC110620.1	processed_pseudogene	NA	NA	#VALUE!	#VALUE!	9	9	NA	0	0	0	chr2	134816361	134816589	+	228	228	ENSG00000228098.1	NA	0	0	0	0
AC110716.1	lincRNA	NA	NA	#VALUE!	#VALUE!	9	9	NA	0	0	0	chr3	139688402	139689342	-	940	607	ENSG00000250543.1	NA	0	0	0	0
AC110716.2	lincRNA	NA	NA	#VALUE!	#VALUE!	9	9	NA	0	0	0	chr3	139678619	139682564	-	3945	3945	ENSG00000261763.1	NA	0	0	0	0
AC110741.1	lincRNA	NA	NA	#VALUE!	#VALUE!	9	9	NA	0	0	0	chr8	133886495	133902407	+	15912	582	ENSG00000253593.2	101927822	0	0	0	0
AC110741.2	processed_pseudogene	NA	NA	#VALUE!	#VALUE!	9	9	NA	0	0	0	chr8	133962991	133963259	-	268	268	ENSG00000271240.1	NA	0	0	0	0
AC110741.3	unprocessed_pseudogene	NA	NA	#VALUE!	#VALUE!	9	9	NA	0	0	0	chr8	133946676	133947335	+	659	659	ENSG00000277576.1	NA	0	0	0	0
AC110749.1	processed_pseudogene	1.10246	2.1472	0.688896	0.690534	0.825122	9	0.0739414	0.0137945	0.00877	0.199588	chr17	38855313	38855670	+	357	357	ENSG00000244086.1	NA	0.01754	0	0.399176	0
AC110751.1	lincRNA	NA	NA	#VALUE!	#VALUE!	9	9	NA	0	0	0	chr4	132985509	132988677	-	3168	462	ENSG00000249513.2	NA	0	0	0	0
AC110753.1	processed_pseudogene	NA	NA	#VALUE!	#VALUE!	9	9	NA	0	0	0	chr4	154523486	154524807	+	1321	1022	ENSG00000250609.1	NA	0	0	0	0
AC110754.1	processed_pseudogene	NA	NA	#VALUE!	#VALUE!	9	9	NA	0	0	0	chr2	11665368	11665969	-	601	601	ENSG00000230044.1	NA	0	0	0	0
AC110760.1	antisense	NA	NA	#VALUE!	#VALUE!	9	9	NA	0	0	0	chr4	74993876	75034824	-	40948	590	ENSG00000248165.1	NA	0	0	0	0
AC110760.2	antisense	NA	NA	#VALUE!	#VALUE!	9	9	NA	0	0	0	chr4	74955973	74970362	-	14389	3341	ENSG00000249717.1	100507388	0	0	0	0
AC110760.3	transcribed_processed_pseudogene	NA	NA	#VALUE!	#VALUE!	9	9	NA	0	0	0	chr4	75101476	75101943	+	467	467	ENSG00000250315.2	NA	0	0	0	0
AC110767.1	lincRNA	NA	NA	#VALUE!	#VALUE!	9	9	NA	0	0	0	chr4	19747178	19754591	-	7413	239	ENSG00000249441.1	NA	0	0	0	0
AC110768.1	processed_pseudogene	NA	NA	#VALUE!	#VALUE!	9	9	NA	0	0	0	chr4	10478523	10478923	-	400	400	ENSG00000248419.2	NA	0	0	0	0
AC110772.1	lincRNA	1.2668	2.40628	0.772017	0.773853	0.799154	9	0.0739414	0.0165158	0.0122575	0.25	chr4	186979489	187021973	-	42484	474	ENSG00000249742.1	NA	0.024515	0	0.5	0
AC110774.1	TEC	NA	NA	#VALUE!	#VALUE!	9	9	NA	0	0	0	chr4	91603274	91605292	+	2018	2018	ENSG00000279013.1	NA	0	0	0	0
AC110775.1	processed_pseudogene	NA	NA	#VALUE!	#VALUE!	9	9	NA	0	0	0	chr4	154373885	154374347	+	462	462	ENSG00000249200.1	NA	0	0	0	0
AC110792.1	processed_pseudogene	NA	NA	#VALUE!	#VALUE!	9	9	NA	0	0	0	chr4	54076624	54076848	+	224	224	ENSG00000251105.1	NA	0	0	0	0
AC110792.2	antisense	NA	NA	#VALUE!	#VALUE!	9	9	NA	0	0	0	chr4	54059596	54061210	+	1614	1614	ENSG00000269506.2	NA	0	0	0	0
AC110794.1	processed_pseudogene	NA	NA	#VALUE!	#VALUE!	9	9	NA	0	0	0	chr4	175962060	175962485	+	425	425	ENSG00000248249.1	NA	0	0	0	0
AC110799.1	lincRNA	NA	NA	#VALUE!	#VALUE!	9	9	NA	0	0	0	chr4	43980005	43981620	-	1615	449	ENSG00000250863.1	NA	0	0	0	0
AC110800.1	antisense	NA	NA	#VALUE!	#VALUE!	9	9	NA	0	0	0	chr4	93318622	93319786	-	1164	441	ENSG00000250908.1	NA	0	0	0	0
AC110801.1	TEC	NA	NA	#VALUE!	#VALUE!	9	9	NA	0	0	0	chr2	73998336	73998548	-	212	212	ENSG00000279181.1	NA	0	0	0	0
AC110813.1	antisense	NA	NA	#VALUE!	#VALUE!	9	9	NA	0	0	0	chr4	150579088	150581545	+	2457	2209	ENSG00000249690.1	729558	0	0	0	0
AC110926.1	processed_pseudogene	NA	NA	#VALUE!	#VALUE!	9	9	NA	0	0	0	chr2	127247257	127250082	+	2825	2825	ENSG00000226789.1	NA	0	0	0	0
AC110994.1	processed_pseudogene	NA	NA	#VALUE!	#VALUE!	9	9	NA	0	0	0	chr3	101414227	101414633	+	406	406	ENSG00000232830.5	NA	0	0	0	0
AC110995.1	lincRNA	NA	NA	#VALUE!	#VALUE!	9	9	NA	0	0	0	chrX	5653420	5726305	-	72885	976	ENSG00000236120.6	NA	0	0	0	0
AC110998.1	processed_pseudogene	1.10246	2.1472	0.688896	0.690534	0.825122	9	0.0739414	0.0137945	0.00461	0.199588	chr8	66984134	66986187	-	2053	2053	ENSG00000253223.1	NA	0.00922	0	0.399176	0
AC111000.1	transcribed_unprocessed_pseudogene	NA	NA	#VALUE!	#VALUE!	9	9	NA	0	0	0	chr4	69181659	69182099	+	713	440	ENSG00000196472.4	NA	0	0	0	0
AC111000.3	unprocessed_pseudogene	NA	NA	#VALUE!	#VALUE!	9	9	NA	0	0	0	chr4	69131350	69134814	+	3464	576	ENSG00000250100.2	NA	0	0	0	0
AC111000.4	antisense	NA	NA	#VALUE!	#VALUE!	9	9	NA	0	0	0	chr4	69195667	69216766	+	34667	2752	ENSG00000250696.5	NA	0	0	0	0
AC111000.5	processed_pseudogene	NA	NA	#VALUE!	#VALUE!	9	9	NA	0	0	0	chr4	69125273	69126451	+	1178	1178	ENSG00000251284.2	NA	0	0	0	0
AC111000.6	unprocessed_pseudogene	NA	NA	#VALUE!	#VALUE!	9	9	NA	0	0	0	chr4	69144733	69147671	+	2938	709	ENSG00000251427.1	NA	0	0	0	0
AC111006.1	lincRNA	NA	NA	#VALUE!	#VALUE!	9	9	NA	0	0	0	chr4	42151027	42268110	+	117083	2324	ENSG00000285454.1	NA	0	0	0	0
AC111149.1	lincRNA	NA	NA	#VALUE!	#VALUE!	9	9	NA	0	0	0	chr8	73368769	73369295	-	526	343	ENSG00000253235.1	NA	0	0	0	0
AC111149.2	lincRNA	NA	NA	#VALUE!	#VALUE!	9	9	NA	0	0	0	chr8	73358912	73362788	+	3876	599	ENSG00000253339.1	NA	0	0	0	0
AC111152.1	transcribed_unprocessed_pseudogene	NA	NA	#VALUE!	#VALUE!	9	9	NA	0	0	0	chr15	30052941	30073064	-	20123	693	ENSG00000229389.2	NA	0	0	0	0
AC111152.2	lincRNA	NA	NA	#VALUE!	#VALUE!	9	9	NA	0	0	0	chr15	30005442	30045848	-	40406	485	ENSG00000259647.1	NA	0	0	0	0
AC111152.3	processed_pseudogene	1.10246	2.1472	0.688896	0.690534	0.825122	9	0.0739414	0.0137945	0.0076125	0.199588	chr15	30044454	30045296	+	842	673	ENSG00000260174.1	NA	0.015225	0	0.399176	0
AC111170.1	antisense	1.2668	2.40628	0.772017	0.773853	0.799154	9	0.0739414	0.0165158	0.00513	0.25	chr17	77469161	77472770	-	3609	1132	ENSG00000267016.1	NA	0.01026	0	0.5	0
AC111182.1	antisense	NA	NA	#VALUE!	#VALUE!	9	9	NA	0	0	0	chr17	77373817	77377236	-	3419	3419	ENSG00000266998.1	NA	0	0	0	0
AC111186.1	processed_pseudogene	NA	NA	#VALUE!	#VALUE!	9	9	NA	0	0	0	chr17	75060490	75060620	-	130	130	ENSG00000270993.1	NA	0	0	0	0
AC111188.3	processed_pseudogene	NA	NA	#VALUE!	#VALUE!	9	9	NA	0	0	0	chr11	11182106	11182413	-	307	307	ENSG00000270897.1	NA	0	0	0	0
AC111193.1	processed_pseudogene	NA	NA	#VALUE!	#VALUE!	9	9	NA	0	0	0	chr4	113840049	113840236	+	187	155	ENSG00000250229.1	NA	0	0	0	0
AC111194.1	lincRNA	NA	NA	#VALUE!	#VALUE!	9	9	NA	0	0	0	chr4	54943629	54956818	+	13189	422	ENSG00000248317.1	NA	0	0	0	0
AC111194.2	antisense	NA	NA	#VALUE!	#VALUE!	9	9	NA	0	0	0	chr4	55053059	55092534	+	39475	455	ENSG00000250646.1	NA	0	0	0	0
AC111198.1	lincRNA	NA	NA	#VALUE!	#VALUE!	9	9	NA	0	0	0	chr4	43133866	43234956	+	101090	606	ENSG00000248939.1	NA	0	0	0	0
AC111200.1	processed_pseudogene	NA	NA	#VALUE!	#VALUE!	9	9	NA	0	0	0	chr2	86885074	86885731	-	657	657	ENSG00000213605.2	NA	0	0	0	0
AC111200.2	processed_pseudogene	NA	NA	#VALUE!	#VALUE!	9	9	NA	0	0	0	chr2	86930249	86930754	-	505	505	ENSG00000231351.2	NA	0	0	0	0
AC112173.1	processed_pseudogene	NA	NA	#VALUE!	#VALUE!	9	9	NA	0	0	0	chr5	76510439	76510766	+	327	327	ENSG00000250574.1	NA	0	0	0	0
AC112176.1	lincRNA	NA	NA	#VALUE!	#VALUE!	9	9	NA	0	0	0	chr5	1725148	1728172	+	3024	3024	ENSG00000260066.1	NA	0	0	0	0
AC112187.1	processed_pseudogene	NA	NA	#VALUE!	#VALUE!	9	9	NA	0	0	0	chr5	50633123	50633602	+	479	479	ENSG00000213956.4	NA	0	0	0	0
AC112187.2	processed_pseudogene	NA	NA	#VALUE!	#VALUE!	9	9	NA	0	0	0	chr5	50603228	50603511	+	283	283	ENSG00000271455.1	NA	0	0	0	0
AC112191.1	processed_pseudogene	NA	NA	#VALUE!	#VALUE!	9	9	NA	0	0.001235	0	chr5	160247516	160248217	+	701	701	ENSG00000253772.1	NA	0.00247	0	0	0
AC112191.2	processed_pseudogene	1.10246	2.1472	0.688896	0.690534	0.825122	9	0.0739414	0.0137945	0.015845	0.199588	chr5	160258252	160258585	+	333	333	ENSG00000254373.1	NA	0.03169	0	0.399176	0
AC112191.3	processed_pseudogene	NA	NA	#VALUE!	#VALUE!	9	9	NA	0	0	0	chr5	160326692	160326969	+	277	277	ENSG00000270612.1	NA	0	0	0	0
AC112192.1	lincRNA	NA	NA	#VALUE!	#VALUE!	9	9	NA	0	0	0	chr5	2965005	2967628	+	2623	553	ENSG00000248736.1	NA	0	0	0	0
AC112196.1	antisense	NA	NA	#VALUE!	#VALUE!	9	9	NA	0	0	0	chr5	124707826	124710737	+	2911	832	ENSG00000249112.1	NA	0	0	0	0
AC112198.1	processed_pseudogene	NA	NA	#VALUE!	#VALUE!	9	9	NA	0	0	0	chr5	54857271	54858491	+	1220	1220	ENSG00000226810.3	NA	0	0	0	0
AC112198.2	unitary_pseudogene	NA	NA	#VALUE!	#VALUE!	9	9	NA	0	0	0	chr5	54808209	54872551	-	64342	6996	ENSG00000232517.2	NA	0	0	0	0
AC112198.3	lincRNA	NA	NA	#VALUE!	#VALUE!	9	9	NA	0	0	0	chr5	54956234	54957846	-	1612	441	ENSG00000249016.1	NA	0	0	0	0
AC112198.4	processed_pseudogene	NA	NA	#VALUE!	#VALUE!	9	9	NA	0	0	0	chr5	54878237	54878588	+	351	351	ENSG00000249843.1	NA	0	0	0	0
AC112200.1	TEC	NA	NA	#VALUE!	#VALUE!	9	9	NA	0	0	0	chr5	10556581	10556815	+	234	234	ENSG00000279450.1	NA	0	0	0	0
AC112200.2	TEC	NA	NA	#VALUE!	#VALUE!	9	9	NA	0	0	0	chr5	10541453	10543192	+	1739	1739	ENSG00000280017.1	NA	0	0	0	0
AC112204.1	processed_pseudogene	NA	NA	#VALUE!	#VALUE!	9	9	NA	0	0	0	chr5	35896187	35896290	-	103	103	ENSG00000248349.1	NA	0	0	0	0
AC112204.2	antisense	NA	NA	#VALUE!	#VALUE!	9	9	NA	0	0	0	chr5	35938821	35939993	+	1172	374	ENSG00000249748.1	100506406	0	0	0	0
AC112204.3	TEC	NA	NA	#VALUE!	#VALUE!	9	9	NA	0	0	0	chr5	35895688	35896020	-	332	332	ENSG00000279737.1	NA	0	0	0	0
AC112206.1	processed_pseudogene	NA	NA	#VALUE!	#VALUE!	9	9	NA	0	0	0	chr5	67608653	67609130	+	477	477	ENSG00000239870.1	NA	0	0	0	0
AC112206.3	processed_pseudogene	NA	NA	#VALUE!	#VALUE!	9	9	NA	0	0	0	chr5	67692811	67693200	-	389	389	ENSG00000249721.1	NA	0	0	0	0
AC112206.4	processed_pseudogene	NA	NA	#VALUE!	#VALUE!	9	9	NA	0	0	0	chr5	67690032	67690437	-	405	405	ENSG00000250669.1	NA	0	0	0	0
AC112219.1	lincRNA	NA	NA	#VALUE!	#VALUE!	9	9	NA	0	0	0	chr3	72202943	72209892	-	6949	947	ENSG00000242618.1	NA	0	0	0	0
AC112219.2	lincRNA	NA	NA	#VALUE!	#VALUE!	9	9	NA	0	0	0	chr3	72178278	72178810	+	532	532	ENSG00000272774.1	NA	0	0	0	0
AC112220.1	processed_pseudogene	1.10246	2.1472	0.688896	0.690534	0.825122	9	0.0739414	0.0137945	0.00693	0.199588	chr3	33727249	33727604	-	355	355	ENSG00000228112.1	NA	0.01386	0	0.399176	0
AC112225.1	processed_pseudogene	NA	NA	#VALUE!	#VALUE!	9	9	NA	0	0	0	chr4	77864507	77864804	-	297	297	ENSG00000250214.1	NA	0	0	0	0
AC112229.2	antisense	NA	NA	#VALUE!	#VALUE!	9	9	NA	0	0	0	chr2	110449241	110451064	+	1823	476	ENSG00000227574.2	NA	0	0	0	0
AC112236.1	lincRNA	NA	NA	#VALUE!	#VALUE!	9	9	NA	0	0	0	chr4	139618135	139623232	-	5097	1098	ENSG00000261268.1	NA	0	0	0	0
AC112240.1	processed_pseudogene	NA	NA	#VALUE!	#VALUE!	9	9	NA	0	0	0	chr4	157204461	157204855	-	394	394	ENSG00000249819.1	NA	0	0	0	0
AC112242.1	lincRNA	NA	NA	#VALUE!	#VALUE!	9	9	NA	0	0	0	chr4	151887542	151891263	-	3721	406	ENSG00000249708.1	NA	0	0	0	0
AC112243.1	TEC	NA	NA	#VALUE!	#VALUE!	9	9	NA	0	0	0	chr4	184984276	184988127	-	3851	3851	ENSG00000279460.1	NA	0	0	0	0
AC112247.1	processed_pseudogene	NA	NA	#VALUE!	#VALUE!	9	9	NA	0	0	0	chr4	163932525	163933182	+	657	657	ENSG00000177803.7	NA	0	0	0	0
AC112249.1	processed_pseudogene	NA	NA	#VALUE!	#VALUE!	9	9	NA	0	0	0	chr4	76509283	76509719	-	436	436	ENSG00000249278.1	NA	0	0	0	0
AC112250.1	processed_pseudogene	NA	NA	#VALUE!	#VALUE!	9	9	NA	0	0	0	chr4	87410643	87411388	+	745	745	ENSG00000249262.2	NA	0	0	0	0
AC112250.2	lincRNA	NA	NA	#VALUE!	#VALUE!	9	9	NA	0	0	0	chr4	87460806	87462280	-	1474	491	ENSG00000272856.1	NA	0	0	0	0
AC112255.1	TEC	NA	NA	#VALUE!	#VALUE!	9	9	NA	0	0	0	chr2	136230752	136233245	+	2493	2493	ENSG00000279024.1	NA	0	0	0	0
AC112481.1	lincRNA	NA	NA	#VALUE!	#VALUE!	9	9	NA	0	0	0	chr12	90809275	90810680	+	1405	901	ENSG00000257787.1	NA	0	0	0	0
AC112484.4	TEC	NA	NA	#VALUE!	#VALUE!	9	9	NA	0	0	0	chr3	128914832	128915060	-	228	228	ENSG00000279507.1	NA	0	0	0	0
AC112487.2	unitary_pseudogene	NA	NA	#VALUE!	#VALUE!	9	9	NA	0	0	0	chr3	112321139	112321443	+	304	304	ENSG00000283669.1	NA	0	0	0	0
AC112492.1	processed_pseudogene	NA	NA	#VALUE!	#VALUE!	9	9	NA	0	0	0	chrX	27893347	27894059	-	712	712	ENSG00000224589.1	NA	0	0	0	0
AC112492.2	processed_pseudogene	NA	NA	#VALUE!	#VALUE!	9	9	NA	0	0	0	chrX	27832174	27833204	+	1030	1030	ENSG00000226199.1	NA	0	0	0	0
AC112492.3	processed_pseudogene	NA	NA	#VALUE!	#VALUE!	9	9	NA	0	0	0	chrX	27854322	27855353	+	1031	1031	ENSG00000228345.2	NA	0	0	0	0
AC112492.4	processed_pseudogene	NA	NA	#VALUE!	#VALUE!	9	9	NA	0	0	0	chrX	27847587	27847939	-	352	352	ENSG00000232834.1	NA	0	0	0	0
AC112492.5	processed_pseudogene	NA	NA	#VALUE!	#VALUE!	9	9	NA	0	0	0	chrX	27863892	27864349	+	457	457	ENSG00000233243.1	NA	0	0	0	0
AC112493.1	lincRNA	NA	NA	#VALUE!	#VALUE!	9	9	NA	0	0	0	chrX	27042906	27169949	-	133392	829	ENSG00000242021.2	NA	0	0	0	0
AC112495.1	lincRNA	2.29617	4.91151	1.57578	1.57953	0.627474	9	0.180132	0.0609689	0.011835	0.5	chrX	28571531	28586395	-	14864	756	ENSG00000223742.1	NA	0.02367	0	1	0
AC112498.1	processed_pseudogene	NA	NA	#VALUE!	#VALUE!	9	9	NA	0	0	0	chrX	15117436	15117768	-	332	332	ENSG00000236929.2	NA	0	0	0	0
AC112518.2	processed_pseudogene	NA	NA	#VALUE!	#VALUE!	9	9	NA	0	0	0	chr4	73777635	73778060	-	425	425	ENSG00000249051.2	NA	0	0	0	0
AC112653.1	processed_pseudogene	NA	NA	#VALUE!	#VALUE!	9	9	NA	0	0	0	chrX	3112899	3113596	-	697	386	ENSG00000230249.1	NA	0	0	0	0
AC112656.1	processed_pseudogene	NA	NA	#VALUE!	#VALUE!	9	9	NA	0	0	0	chrX	5305713	5307128	-	1415	1415	ENSG00000238193.1	NA	0	0	0	0
AC112673.1	processed_pseudogene	NA	NA	#VALUE!	#VALUE!	9	9	NA	0	0	0	chr8	10336781	10337677	-	896	575	ENSG00000249848.1	NA	0	0	0	0
AC112693.2	processed_pseudogene	NA	NA	#VALUE!	#VALUE!	9	9	NA	0	0	0	chr15	93301415	93301647	-	232	232	ENSG00000258971.1	NA	0	0	0	0
AC112695.1	lincRNA	NA	NA	#VALUE!	#VALUE!	9	9	NA	0	0	0	chr4	92297250	92304178	-	6928	592	ENSG00000248511.1	NA	0	0	0	0
AC112698.1	processed_pseudogene	NA	NA	#VALUE!	#VALUE!	9	9	NA	0	0	0	chr4	183418889	183419805	-	916	916	ENSG00000248376.2	NA	0	0	0	0
AC112702.1	TEC	NA	NA	#VALUE!	#VALUE!	9	9	NA	0	0	0	chr19	27639299	27639665	-	366	366	ENSG00000279882.1	NA	0	0	0	0
AC112715.1	lincRNA	NA	NA	#VALUE!	#VALUE!	9	9	NA	0	0	0	chr2	237257090	237257676	+	586	350	ENSG00000224132.2	NA	0	0	0	0
AC112719.1	processed_pseudogene	NA	NA	#VALUE!	#VALUE!	9	9	NA	0	0	0	chr4	76036749	76037064	-	315	315	ENSG00000225846.4	NA	0	0	0	0
AC112719.2	antisense	NA	NA	#VALUE!	#VALUE!	9	9	NA	0	0	0	chr4	75980789	76005942	+	25153	1685	ENSG00000245928.2	101928809	0	0	0	0
AC112721.1	lincRNA	1.2668	2.40628	0.772017	0.773853	0.799154	9	0.0739414	0.0165158	0.0136275	0.25	chr2	237421419	237425276	-	3857	588	ENSG00000222022.1	NA	0.027255	0	0.5	0
AC112771.1	processed_pseudogene	NA	NA	#VALUE!	#VALUE!	9	9	NA	0	0	0	chr3	141724424	141724526	+	102	102	ENSG00000241526.1	NA	0	0	0	0
AC112778.1	processed_pseudogene	NA	NA	#VALUE!	#VALUE!	9	9	NA	0	0	0	chrX	25194380	25195207	-	827	827	ENSG00000176812.7	NA	0	0	0	0
AC112907.1	antisense	NA	NA	#VALUE!	#VALUE!	9	9	NA	0	0.0005	0	chr3	186807691	186818121	+	10430	540	ENSG00000231724.1	NA	0.001	0	0	0
AC112907.2	unprocessed_pseudogene	NA	NA	#VALUE!	#VALUE!	9	9	NA	0	0	0	chr3	186826548	186827337	+	789	330	ENSG00000231982.1	NA	0	0	0	0
AC113133.1	antisense	NA	NA	#VALUE!	#VALUE!	9	9	NA	0	0	0	chr8	41660990	41665566	+	4576	1088	ENSG00000253389.2	NA	0	0	0	0
AC113137.1	lincRNA	NA	NA	#VALUE!	#VALUE!	9	9	NA	0	0	0	chr18	60630166	60902726	-	272560	558	ENSG00000267098.1	NA	0	0	0	0
AC113143.1	antisense	NA	NA	#VALUE!	#VALUE!	9	9	NA	0	0	0	chr8	60808734	60809606	-	872	301	ENSG00000254432.1	NA	0	0	0	0
AC113145.1	lincRNA	NA	NA	#VALUE!	#VALUE!	9	9	NA	0	0	0	chr8	49817585	49820944	-	3359	412	ENSG00000253484.1	NA	0	0	0	0
AC113155.1	processed_pseudogene	NA	NA	#VALUE!	#VALUE!	9	9	NA	0	0	0	chr4	152796062	152796831	-	769	769	ENSG00000250980.1	NA	0	0	0	0
AC113167.1	lincRNA	NA	NA	#VALUE!	#VALUE!	9	9	NA	0	0	0	chr5	89944909	89947573	+	2664	570	ENSG00000249265.1	NA	0	0	0	0
AC113174.1	unprocessed_pseudogene	NA	NA	#VALUE!	#VALUE!	9	9	NA	0	0	0	chr1	246818075	246818180	+	105	105	ENSG00000235386.1	NA	0	0	0	0
AC113189.1	antisense	NA	NA	#VALUE!	#VALUE!	9	9	NA	0	0	0	chr17	7436556	7437523	-	967	327	ENSG00000262624.1	NA	0	0	0	0
AC113189.3	antisense	NA	NA	#VALUE!	#VALUE!	9	9	NA	0	0.0020875	0	chr17	7439158	7443327	-	4169	330	ENSG00000263301.1	NA	0.004175	0	0	0
AC113191.1	processed_pseudogene	NA	NA	#VALUE!	#VALUE!	9	9	NA	0	0	0	chr8	43125994	43126397	-	403	403	ENSG00000254198.1	NA	0	0	0	0
AC113192.1	lincRNA	NA	NA	#VALUE!	#VALUE!	9	9	NA	0	0	0	chr11	33810144	33811178	+	1034	321	ENSG00000254619.1	NA	0	0	0	0
AC113192.2	lincRNA	NA	NA	#VALUE!	#VALUE!	9	9	NA	0	0.0094325	0	chr11	33814876	33822095	-	7219	308	ENSG00000255133.1	NA	0.018865	0	0	0
AC113192.3	processed_pseudogene	NA	NA	#VALUE!	#VALUE!	9	9	NA	0	0.000415	0	chr11	33787053	33787795	-	742	742	ENSG00000255161.1	NA	0.00083	0	0	0
AC113192.4	lincRNA	1.10246	2.1472	0.688896	0.690534	0.825122	9	0.0739414	0.0137945	0.0041625	0.199588	chr11	33804767	33805641	+	874	547	ENSG00000255169.1	NA	0.008325	0	0.399176	0
AC113208.2	transcribed_unitary_pseudogene	NA	NA	#VALUE!	#VALUE!	9	9	NA	0	0	0	chr15	75226400	75234834	-	8434	2557	ENSG00000260660.4	105376731	0	0	0	0
AC113208.3	antisense	NA	NA	#VALUE!	#VALUE!	9	9	NA	0	0	0	chr15	75211300	75212167	-	867	206	ENSG00000261779.1	NA	0	0	0	0
AC113346.1	lincRNA	NA	NA	#VALUE!	#VALUE!	9	9	NA	0	0	0	chr5	174820026	174826324	+	6298	287	ENSG00000251144.1	NA	0	0	0	0
AC113346.2	lincRNA	NA	NA	#VALUE!	#VALUE!	9	9	NA	0	0	0	chr5	174751303	174850725	+	99422	457	ENSG00000251670.1	NA	0	0	0	0
AC113347.1	processed_pseudogene	NA	NA	#VALUE!	#VALUE!	9	9	NA	0	0	0	chr5	26669345	26669736	+	391	391	ENSG00000230571.2	NA	0	0	0	0
AC113347.2	processed_pseudogene	NA	NA	#VALUE!	#VALUE!	9	9	NA	0	0	0	chr5	26669710	26669989	-	279	279	ENSG00000248426.1	NA	0	0	0	0
AC113347.3	processed_pseudogene	NA	NA	#VALUE!	#VALUE!	9	9	NA	0	0	0	chr5	26670333	26670481	-	148	148	ENSG00000250703.1	NA	0	0	0	0
AC113347.4	lincRNA	NA	NA	#VALUE!	#VALUE!	9	9	NA	0	0	0	chr5	26711550	26749997	-	38447	685	ENSG00000251033.1	NA	0	0	0	0
AC113349.1	lincRNA	NA	NA	#VALUE!	#VALUE!	9	9	NA	0	0	0	chr5	122321290	122323358	-	2068	583	ENSG00000249621.1	NA	0	0	0	0
AC113349.2	antisense	NA	NA	#VALUE!	#VALUE!	9	9	NA	0	0	0	chr5	122311296	122311673	-	377	377	ENSG00000272139.1	NA	0	0	0	0
AC113352.1	processed_pseudogene	NA	NA	#VALUE!	#VALUE!	9	9	NA	0	0	0	chr5	121059243	121060953	+	1710	666	ENSG00000248853.1	NA	0	0	0	0
AC113355.1	lincRNA	NA	NA	#VALUE!	#VALUE!	9	9	NA	0	0	0	chr5	27412612	27436411	-	23799	491	ENSG00000248490.1	NA	0	0	0	0
AC113367.1	processed_pseudogene	NA	NA	#VALUE!	#VALUE!	9	9	NA	0	0	0	chr5	130989896	130990428	+	532	532	ENSG00000244192.1	NA	0	0	0	0
AC113367.2	processed_pseudogene	NA	NA	#VALUE!	#VALUE!	9	9	NA	0	0	0	chr5	131008582	131008742	+	160	160	ENSG00000248955.1	NA	0	0	0	0
AC113367.3	processed_pseudogene	NA	NA	#VALUE!	#VALUE!	9	9	NA	0	0	0	chr5	130994252	130996164	+	1912	1912	ENSG00000250405.2	NA	0	0	0	0
AC113368.1	processed_pseudogene	NA	NA	#VALUE!	#VALUE!	9	9	NA	0	0	0	chr5	42729137	42729519	+	382	382	ENSG00000270513.1	NA	0	0	0	0
AC113385.1	lincRNA	NA	NA	#VALUE!	#VALUE!	9	9	NA	0	0	0	chr5	100401440	100408899	+	7459	563	ENSG00000249787.1	NA	0	0	0	0
AC113385.2	unprocessed_pseudogene	NA	NA	#VALUE!	#VALUE!	9	9	NA	0	0	0	chr5	100388852	100389938	+	1086	762	ENSG00000273957.1	NA	0	0	0	0
AC113386.1	antisense	NA	NA	#VALUE!	#VALUE!	9	9	NA	0	0	0	chr5	31093976	31267610	-	173634	381	ENSG00000254138.1	NA	0	0	0	0
AC113391.1	lincRNA	NA	NA	#VALUE!	#VALUE!	9	9	NA	0	0	0	chr5	176707355	176726243	-	18888	578	ENSG00000248484.1	NA	0	0	0	0
AC113391.2	lincRNA	NA	NA	#VALUE!	#VALUE!	9	9	NA	0	0	0	chr5	176726941	176739458	-	12517	553	ENSG00000251446.1	NA	0	0	0	0
AC113398.1	processed_pseudogene	NA	NA	#VALUE!	#VALUE!	9	9	NA	0	0	0	chr5	124808827	124809233	-	406	406	ENSG00000242814.2	NA	0	0	0	0
AC113403.1	processed_pseudogene	NA	NA	#VALUE!	#VALUE!	9	9	NA	0	0.0150525	0	chr5	138454539	138454732	-	193	193	ENSG00000271196.1	NA	0.030105	0	0	0
AC113404.2	unprocessed_pseudogene	NA	NA	#VALUE!	#VALUE!	9	9	NA	0	0	0	chr5	76170929	76171106	+	177	177	ENSG00000251668.2	NA	0	0	0	0
AC113410.1	processed_pseudogene	NA	NA	#VALUE!	#VALUE!	9	9	NA	0	0	0	chr5	133003118	133003365	+	247	247	ENSG00000248648.1	NA	0	0	0	0
AC113410.2	lincRNA	NA	NA	#VALUE!	#VALUE!	9	9	NA	0	0	0	chr5	133111054	133114475	-	3421	678	ENSG00000251616.1	NA	0	0	0	0
AC113418.1	lincRNA	NA	NA	#VALUE!	#VALUE!	9	9	NA	0	0	0	chr5	120345906	120404837	-	58931	517	ENSG00000261036.1	NA	0	0	0	0
AC113420.1	processed_pseudogene	NA	NA	#VALUE!	#VALUE!	9	9	NA	0	0	0	chr5	63022918	63023489	-	571	571	ENSG00000249579.2	NA	0	0	0	0
AC113423.1	antisense	NA	NA	#VALUE!	#VALUE!	9	9	NA	0	0	0	chr5	174056059	174056585	-	526	289	ENSG00000253244.1	NA	0	0	0	0
AC113423.2	antisense	NA	NA	#VALUE!	#VALUE!	9	9	NA	0	0	0	chr5	174081505	174086618	-	5113	880	ENSG00000253447.6	102724551	0	0	0	0
AC113554.1	protein_coding	NA	NA	#VALUE!	#VALUE!	9	9	NA	0	0	0	chr17	63484822	63521848	+	37026	1045	ENSG00000264813.6	NA	0	0	0	0
AC113607.1	antisense	NA	NA	#VALUE!	#VALUE!	9	9	NA	0	0	0	chr2	910925	921124	-	10199	589	ENSG00000234796.1	NA	0	0	0	0
AC113608.1	processed_pseudogene	NA	NA	#VALUE!	#VALUE!	9	9	NA	0	0	0	chr2	15869938	15870243	+	305	305	ENSG00000214657.4	NA	0	0	0	0
AC113608.2	lincRNA	NA	NA	#VALUE!	#VALUE!	9	9	NA	0	0	0	chr2	15801746	15810877	-	9131	487	ENSG00000237326.1	NA	0	0	0	0
AC113615.1	lincRNA	NA	NA	#VALUE!	#VALUE!	9	9	NA	0	0	0	chr4	6202327	6206649	+	4322	4121	ENSG00000251408.1	NA	0	0	0	0
AC113618.1	processed_pseudogene	NA	NA	#VALUE!	#VALUE!	9	9	NA	0	0	0	chr2	238735262	238735547	-	285	285	ENSG00000224252.1	NA	0	0	0	0
AC114284.1	lincRNA	NA	NA	#VALUE!	#VALUE!	9	9	NA	0	0	0	chr5	120781217	120790778	+	9561	1114	ENSG00000248927.1	NA	0	0	0	0
AC114296.1	processed_transcript	NA	NA	#VALUE!	#VALUE!	9	9	NA	0	0	0	chr5	135821705	135826584	+	4879	1490	ENSG00000250378.3	107986453	0	0	0	0
AC114300.1	processed_pseudogene	NA	NA	#VALUE!	#VALUE!	9	9	NA	0	0	0	chr5	30365404	30365684	-	280	280	ENSG00000250118.1	NA	0	0	0	0
AC114316.1	lincRNA	NA	NA	#VALUE!	#VALUE!	9	9	NA	0	0	0	chr5	92329229	92332584	+	3355	278	ENSG00000248864.1	NA	0	0	0	0
AC114321.1	lincRNA	NA	NA	#VALUE!	#VALUE!	9	9	NA	0	0	0	chr5	166128497	166155439	+	26942	533	ENSG00000254171.1	NA	0	0	0	0
AC114322.1	processed_pseudogene	NA	NA	#VALUE!	#VALUE!	9	9	NA	0	0	0	chr5	117719239	117722097	-	2858	926	ENSG00000251477.1	NA	0	0	0	0
AC114324.1	processed_pseudogene	NA	NA	#VALUE!	#VALUE!	9	9	NA	0	0	0	chr5	99522310	99525462	-	3152	3152	ENSG00000206356.5	100652833	0	0	0	0
AC114324.2	transcribed_unprocessed_pseudogene	NA	NA	#VALUE!	#VALUE!	9	9	NA	0	0.000485	0	chr5	99489558	99499367	+	9809	680	ENSG00000249444.2	NA	0.00097	0	0	0
AC114400.1	lincRNA	NA	NA	#VALUE!	#VALUE!	9	9	NA	0	0	0	chr3	59065149	59119509	+	54360	681	ENSG00000243295.1	NA	0	0	0	0
AC114401.1	lincRNA	NA	NA	#VALUE!	#VALUE!	9	9	NA	0	0	0	chr3	67296299	67306359	+	10060	2084	ENSG00000241884.2	NA	0	0	0	0
AC114402.1	processed_pseudogene	1.10246	2.1472	0.688896	0.690534	0.825122	9	0.0739414	0.0137945	0.0137925	0.199588	chr1	203835584	203835912	-	328	328	ENSG00000223505.2	NA	0.027585	0	0.399176	0
AC114402.2	processed_pseudogene	NA	NA	#VALUE!	#VALUE!	9	9	NA	0	0	0	chr1	203805620	203806263	-	643	643	ENSG00000227417.3	NA	0	0	0	0
AC114477.1	processed_pseudogene	NA	NA	#VALUE!	#VALUE!	9	9	NA	0	0	0	chr3	22811389	22812047	-	658	605	ENSG00000271235.1	NA	0	0	0	0
AC114485.1	lincRNA	NA	NA	#VALUE!	#VALUE!	9	9	NA	0	0	0	chr1	102199738	102389630	-	189892	657	ENSG00000233359.1	NA	0	0	0	0
AC114491.1	processed_pseudogene	NA	NA	#VALUE!	#VALUE!	9	9	NA	0	0	0	chr1	107505202	107505448	+	246	246	ENSG00000224550.1	NA	0	0	0	0
AC114492.1	processed_pseudogene	NA	NA	#VALUE!	#VALUE!	9	9	NA	0	0	0	chr1	42140634	42141391	+	757	454	ENSG00000228776.2	NA	0	0	0	0
AC114495.1	processed_pseudogene	NA	NA	#VALUE!	#VALUE!	9	9	NA	0	0	0	chr1	31108187	31108623	-	436	436	ENSG00000225142.2	NA	0	0	0	0
AC114498.1	lincRNA	NA	NA	#VALUE!	#VALUE!	9	9	NA	0	0.0020725	0	chr1	587628	594768	+	7140	607	ENSG00000235146.2	NA	0.004145	0	0	0
AC114501.1	processed_pseudogene	NA	NA	#VALUE!	#VALUE!	9	9	NA	0	0	0	chr7	65508772	65508944	-	172	172	ENSG00000226767.1	NA	0	0	0	0
AC114501.3	lincRNA	NA	NA	#VALUE!	#VALUE!	9	9	NA	0	0	0	chr7	65463070	65463438	+	368	164	ENSG00000238124.1	NA	0	0	0	0
AC114546.1	lincRNA	NA	NA	#VALUE!	#VALUE!	9	9	NA	0	0	0	chr15	34993645	35003221	+	9576	473	ENSG00000259181.1	NA	0	0	0	0
AC114546.2	lincRNA	NA	NA	#VALUE!	#VALUE!	9	9	NA	0	0	0	chr15	35008468	35011191	+	2723	477	ENSG00000259587.2	NA	0	0	0	0
AC114546.3	TEC	NA	NA	#VALUE!	#VALUE!	9	9	NA	0	0	0	chr15	34978350	34980084	+	1734	1734	ENSG00000279364.1	NA	0	0	0	0
AC114546.4	TEC	NA	NA	#VALUE!	#VALUE!	9	9	NA	0	0	0	chr15	34999901	35000270	+	369	369	ENSG00000280396.1	NA	0	0	0	0
AC114550.2	lincRNA	NA	NA	#VALUE!	#VALUE!	9	9	NA	0	0	0	chr8	8555737	8560965	-	5228	397	ENSG00000253343.1	NA	0	0	0	0
AC114689.1	processed_pseudogene	NA	NA	#VALUE!	#VALUE!	9	9	NA	0	0	0	chr18	67788267	67791035	-	2768	2484	ENSG00000264104.1	NA	0	0	0	0
AC114689.2	processed_pseudogene	NA	NA	#VALUE!	#VALUE!	9	9	NA	0	0	0	chr18	67830670	67831967	-	1297	1297	ENSG00000265240.1	NA	0	0	0	0
AC114728.1	processed_pseudogene	1.2668	2.40628	0.772017	0.773853	0.799154	9	0.0739414	0.0165158	0.01037	0.25	chr4	19813748	19814231	+	483	483	ENSG00000241612.1	NA	0.02074	0	0.5	0
AC114730.2	antisense	NA	NA	#VALUE!	#VALUE!	9	9	NA	0	0	0	chr2	241754792	241755740	-	948	668	ENSG00000234793.1	NA	0	0	0	0
AC114737.1	lincRNA	NA	NA	#VALUE!	#VALUE!	9	9	NA	0	0.0015875	0	chr7	76972678	76976961	-	4283	453	ENSG00000225703.1	NA	0.003175	0	0	0
AC114737.3	processed_transcript	NA	NA	#VALUE!	#VALUE!	9	9	NA	0	0	0	chr7	76960570	76960724	+	18088	154	ENSG00000283398.1	NA	0	0	0	0
AC114741.1	lincRNA	NA	NA	#VALUE!	#VALUE!	9	9	NA	0	0	0	chr4	132435801	132447235	-	11434	464	ENSG00000248369.1	NA	0	0	0	0
AC114744.1	processed_pseudogene	NA	NA	#VALUE!	#VALUE!	9	9	NA	0	0	0	chr4	15730961	15731627	-	666	666	ENSG00000214846.4	NA	0	0	0	0
AC114752.1	lincRNA	NA	NA	#VALUE!	#VALUE!	9	9	NA	0	0	0	chr2	64330485	64332131	-	1646	289	ENSG00000238012.1	NA	0	0	0	0
AC114752.2	lincRNA	NA	NA	#VALUE!	#VALUE!	9	9	NA	0	0	0	chr2	64338066	64341647	-	3581	404	ENSG00000238201.1	NA	0	0	0	0
AC114755.1	processed_pseudogene	NA	NA	#VALUE!	#VALUE!	9	9	NA	0	0	0	chr2	106344565	106345433	+	868	868	ENSG00000227513.1	NA	0	0	0	0
AC114755.2	processed_pseudogene	NA	NA	#VALUE!	#VALUE!	9	9	NA	0	0	0	chr2	106368208	106368876	-	668	361	ENSG00000229682.1	NA	0	0	0	0
AC114755.3	processed_pseudogene	NA	NA	#VALUE!	#VALUE!	9	9	NA	0	0	0	chr2	106288802	106289053	-	251	251	ENSG00000230353.5	NA	0	0	0	0
AC114755.4	processed_pseudogene	NA	NA	#VALUE!	#VALUE!	9	9	NA	0	0	0	chr2	106304754	106305197	+	443	443	ENSG00000233939.1	NA	0	0	0	0
AC114755.5	unprocessed_pseudogene	NA	NA	#VALUE!	#VALUE!	9	9	NA	0	0	0	chr2	106369723	106378247	+	8524	831	ENSG00000235486.1	NA	0	0	0	0
AC114760.2	antisense	NA	NA	#VALUE!	#VALUE!	9	9	NA	0	0	0	chr2	196151262	196154881	+	3619	2065	ENSG00000272211.1	NA	0	0	0	0
AC114763.2	lincRNA	NA	NA	#VALUE!	#VALUE!	9	9	NA	0	0	0	chr2	138470655	138473932	+	3277	826	ENSG00000230569.1	NA	0	0	0	0
AC114774.1	processed_pseudogene	NA	NA	#VALUE!	#VALUE!	9	9	NA	0	0	0	chr4	43586327	43588097	+	1770	1770	ENSG00000251501.1	NA	0	0	0	0
AC114781.1	processed_pseudogene	NA	NA	#VALUE!	#VALUE!	9	9	NA	0	0	0	chr4	83247178	83248206	+	1028	1028	ENSG00000248401.2	NA	0	0	0	0
AC114781.3	processed_pseudogene	NA	NA	#VALUE!	#VALUE!	9	9	NA	0	0	0	chr4	83237302	83237444	+	142	142	ENSG00000250677.1	NA	0	0	0	0
AC114781.4	processed_pseudogene	NA	NA	#VALUE!	#VALUE!	9	9	NA	0	0	0	chr4	83377362	83378076	-	714	639	ENSG00000251647.2	NA	0	0	0	0
AC114781.5	processed_pseudogene	NA	NA	#VALUE!	#VALUE!	9	9	NA	0	0	0	chr4	83369415	83369523	-	108	108	ENSG00000274154.1	NA	0	0	0	0
AC114786.1	processed_pseudogene	NA	NA	#VALUE!	#VALUE!	9	9	NA	0	0	0	chr4	69242627	69250815	+	8188	1415	ENSG00000249763.1	NA	0	0	0	0
AC114786.2	processed_pseudogene	NA	NA	#VALUE!	#VALUE!	9	9	NA	0	0	0	chr4	69346608	69358177	+	11569	1426	ENSG00000250612.2	NA	0	0	0	0
AC114786.3	unprocessed_pseudogene	NA	NA	#VALUE!	#VALUE!	9	9	NA	0	0	0	chr4	69306468	69307173	-	705	705	ENSG00000251691.2	NA	0	0	0	0
AC114786.4	unprocessed_pseudogene	NA	NA	#VALUE!	#VALUE!	9	9	NA	0	0	0	chr4	69387579	69388307	+	728	728	ENSG00000268209.1	NA	0	0	0	0
AC114797.1	unprocessed_pseudogene	NA	NA	#VALUE!	#VALUE!	9	9	NA	0	0	0	chr4	69215907	69216635	-	728	728	ENSG00000268803.1	NA	0	0	0	0
AC114801.1	processed_pseudogene	NA	NA	#VALUE!	#VALUE!	9	9	NA	0	0	0	chr4	78003142	78003439	+	297	297	ENSG00000248128.1	NA	0	0	0	0
AC114801.2	processed_pseudogene	NA	NA	#VALUE!	#VALUE!	9	9	NA	0	0	0	chr4	77957999	77958780	-	781	781	ENSG00000248926.1	NA	0	0	0	0
AC114801.3	processed_pseudogene	NA	NA	#VALUE!	#VALUE!	9	9	NA	0	0	0	chr4	78008511	78008688	-	177	177	ENSG00000249072.1	NA	0	0	0	0
AC114808.1	antisense	NA	NA	#VALUE!	#VALUE!	9	9	NA	0	0	0	chr2	1059132	1068341	-	9209	432	ENSG00000235403.1	NA	0	0	0	0
AC114808.2	antisense	NA	NA	#VALUE!	#VALUE!	9	9	NA	0	0	0	chr2	1158309	1160424	-	2115	536	ENSG00000236665.1	NA	0	0	0	0
AC114812.1	transcribed_processed_pseudogene	NA	NA	#VALUE!	#VALUE!	9	9	NA	0	0	0	chr2	233754304	233755345	-	1041	1041	ENSG00000178836.6	100286922	0	0	0	0
AC114812.2	antisense	NA	NA	#VALUE!	#VALUE!	9	9	NA	0	0	0	chr2	233693433	233708699	-	15266	663	ENSG00000224814.1	NA	0	0	0	0
AC114812.3	unprocessed_pseudogene	NA	NA	#VALUE!	#VALUE!	9	9	NA	0	0	0	chr2	233738951	233741957	+	3006	730	ENSG00000248114.1	NA	0	0	0	0
AC114812.4	unprocessed_pseudogene	NA	NA	#VALUE!	#VALUE!	9	9	NA	0	0	0	chr2	233750616	233753656	+	3040	757	ENSG00000248705.1	NA	0	0	0	0
AC114814.1	lincRNA	NA	NA	#VALUE!	#VALUE!	9	9	NA	0	0	0	chr2	235084821	235088586	-	3765	691	ENSG00000226542.1	NA	0	0	0	0
AC114814.2	processed_pseudogene	NA	NA	#VALUE!	#VALUE!	9	9	NA	0	0	0	chr2	235147015	235147500	-	485	485	ENSG00000231032.1	NA	0	0	0	0
AC114814.3	lincRNA	NA	NA	#VALUE!	#VALUE!	9	9	NA	0	0	0	chr2	235177895	235178905	+	1010	663	ENSG00000235293.1	NA	0	0	0	0
AC114878.1	processed_pseudogene	NA	NA	#VALUE!	#VALUE!	9	9	NA	0	0	0	chr1	97774668	97775026	+	358	358	ENSG00000230718.1	NA	0	0	0	0
AC114878.2	processed_pseudogene	NA	NA	#VALUE!	#VALUE!	9	9	NA	0	0	0	chr1	97855574	97856825	+	1251	1251	ENSG00000270911.1	NA	0	0	0	0
AC114912.1	lincRNA	NA	NA	#VALUE!	#VALUE!	9	9	NA	0	0	0	chr4	23105501	23123487	+	17986	546	ENSG00000249645.1	NA	0	0	0	0
AC114928.1	lincRNA	NA	NA	#VALUE!	#VALUE!	9	9	NA	0	0	0	chr5	85112341	85112756	-	415	415	ENSG00000249349.1	NA	0	0	0	0
AC114939.1	antisense	NA	NA	#VALUE!	#VALUE!	9	9	NA	0	0	0	chr5	148430158	148430807	-	649	514	ENSG00000251330.3	NA	0	0	0	0
AC114954.1	lincRNA	NA	NA	#VALUE!	#VALUE!	9	9	NA	0	0	0	chr5	45035198	45098647	+	63449	820	ENSG00000248148.1	NA	0	0	0	0
AC114964.1	processed_pseudogene	NA	NA	#VALUE!	#VALUE!	9	9	NA	0	0	0	chr5	15450700	15451811	+	1111	1111	ENSG00000248699.1	NA	0	0	0	0
AC114967.1	processed_pseudogene	NA	NA	#VALUE!	#VALUE!	9	9	NA	0	0	0	chr5	40967504	40967763	-	259	259	ENSG00000248120.1	NA	0	0	0	0
AC114973.1	processed_pseudogene	NA	NA	#VALUE!	#VALUE!	9	9	NA	0	0	0	chr5	56975592	56976224	-	632	632	ENSG00000233943.1	NA	0	0	0	0
AC114977.1	lincRNA	NA	NA	#VALUE!	#VALUE!	9	9	NA	0	0	0	chr5	40463561	40504563	+	41002	935	ENSG00000285552.1	NA	0	0	0	0
AC114981.1	processed_pseudogene	NA	NA	#VALUE!	#VALUE!	9	9	NA	0	0.003335	0	chr5	18908865	18909543	+	678	678	ENSG00000249285.1	NA	0.00667	0	0	0
AC114982.1	processed_pseudogene	NA	NA	#VALUE!	#VALUE!	9	9	NA	0	0	0	chr5	62575950	62576271	-	321	321	ENSG00000240436.1	NA	0	0	0	0
AC114982.2	processed_pseudogene	NA	NA	#VALUE!	#VALUE!	9	9	NA	0	0	0	chr5	62561858	62562216	-	358	358	ENSG00000241991.1	NA	0	0	0	0
AC115102.1	antisense	NA	NA	#VALUE!	#VALUE!	9	9	NA	0	0	0	chr15	84685883	84686946	+	1063	487	ENSG00000259654.1	NA	0	0	0	0
AC115220.1	protein_coding	NA	NA	#VALUE!	#VALUE!	9	9	NA	0	0	0	chr7	63998873	64016130	+	17257	1453	ENSG00000241149.3	NA	0	0	0	0
AC115220.2	processed_transcript	NA	NA	#VALUE!	#VALUE!	9	9	NA	0	0	0	chr7	64045428	64114556	+	69128	1339	ENSG00000285544.1	NA	0	0	0	0
AC115283.1	processed_pseudogene	NA	NA	#VALUE!	#VALUE!	9	9	NA	0	0	0	chr3	31269006	31269406	+	400	400	ENSG00000230111.1	NA	0	0	0	0
AC115284.3	lincRNA	NA	NA	#VALUE!	#VALUE!	9	9	NA	0	0	0	chr3	52046762	52048657	+	1895	928	ENSG00000285685.1	NA	0	0	0	0
AC115285.1	processed_pseudogene	NA	NA	#VALUE!	#VALUE!	9	9	NA	0	0	0	chr1	33512007	33512743	-	736	736	ENSG00000235907.2	NA	0	0	0	0
AC115286.1	processed_pseudogene	NA	NA	#VALUE!	#VALUE!	9	9	NA	0	0	0	chr1	34276858	34277292	-	434	434	ENSG00000270241.1	NA	0	0	0	0
AC115618.2	antisense	NA	NA	#VALUE!	#VALUE!	9	9	NA	0	0	0	chrX	48579773	48581157	-	1384	450	ENSG00000228343.1	NA	0	0	0	0
AC115621.1	processed_pseudogene	NA	NA	#VALUE!	#VALUE!	9	9	NA	0	0	0	chr4	147916528	147917386	-	858	858	ENSG00000270387.1	NA	0	0	0	0
AC115622.1	lincRNA	NA	NA	#VALUE!	#VALUE!	9	9	NA	0	0	0	chr4	132836771	132981677	-	144906	587	ENSG00000251488.1	NA	0	0	0	0
AC115676.1	antisense	NA	NA	#VALUE!	#VALUE!	9	9	NA	0	0	0	chr12	10214160	10214761	-	601	329	ENSG00000255958.1	NA	0	0	0	0
AC115837.2	antisense	NA	NA	#VALUE!	#VALUE!	9	9	NA	0	0	0	chr8	74609697	74633320	-	23623	677	ENSG00000254080.1	105375904	0	0	0	0
AC115989.1	antisense	NA	NA	#VALUE!	#VALUE!	9	9	NA	0	0	0	chr17	19649372	19649935	-	563	469	ENSG00000264932.3	NA	0	0	0	0
AC116003.2	lincRNA	NA	NA	#VALUE!	#VALUE!	9	9	NA	0	0	0	chr18	75432702	75436957	-	4255	748	ENSG00000266774.1	NA	0	0	0	0
AC116003.3	lincRNA	NA	NA	#VALUE!	#VALUE!	9	9	NA	0	0	0	chr18	75387055	75387596	+	541	541	ENSG00000276993.1	NA	0	0	0	0
AC116025.1	antisense	NA	NA	#VALUE!	#VALUE!	9	9	NA	0	0	0	chr17	80023893	80026107	+	2214	415	ENSG00000261978.1	NA	0	0	0	0
AC116035.1	lincRNA	NA	NA	#VALUE!	#VALUE!	9	9	NA	0	0	0	chr3	30524989	30526213	-	1224	517	ENSG00000227549.1	NA	0	0	0	0
AC116038.1	antisense	NA	NA	#VALUE!	#VALUE!	9	9	NA	0	0	0	chr3	38823901	38825302	+	1401	408	ENSG00000231243.1	NA	0	0	0	0
AC116049.1	processed_pseudogene	NA	NA	#VALUE!	#VALUE!	9	9	NA	0	0	0	chr4	66094141	66094526	+	385	385	ENSG00000236562.4	NA	0	0	0	0
AC116049.2	lincRNA	1.2668	2.40628	0.772017	0.773853	0.799154	9	0.0739414	0.0165158	0.0087775	0.25	chr4	65998845	66150012	+	151167	754	ENSG00000249413.2	NA	0.017555	0	0.5	0
AC116050.1	unprocessed_pseudogene	NA	NA	#VALUE!	#VALUE!	9	9	NA	0	0	0	chr2	91589493	91621421	+	31928	1779	ENSG00000278131.1	NA	0	0	0	0
AC116158.2	antisense	NA	NA	#VALUE!	#VALUE!	9	9	NA	0	0.003955	0	chr15	38524069	38534655	+	10586	553	ENSG00000259598.1	NA	0.00791	0	0	0
AC116165.1	unprocessed_pseudogene	NA	NA	#VALUE!	#VALUE!	9	9	NA	0	0	0	chr15	23140562	23144422	-	3860	668	ENSG00000277505.1	NA	0	0	0	0
AC116165.2	processed_pseudogene	NA	NA	#VALUE!	#VALUE!	9	9	NA	0	0	0	chr15	23193490	23193696	+	206	206	ENSG00000278541.1	NA	0	0	0	0
AC116165.3	unprocessed_pseudogene	NA	NA	#VALUE!	#VALUE!	9	9	NA	0	0	0	chr15	23225875	23226391	-	516	400	ENSG00000278552.1	NA	0	0	0	0
AC116312.1	antisense	NA	NA	#VALUE!	#VALUE!	9	9	NA	0	0.0072025	0	chr5	148970339	148970653	+	314	314	ENSG00000272411.1	NA	0.014405	0	0	0
AC116337.1	processed_pseudogene	NA	NA	#VALUE!	#VALUE!	9	9	NA	0	0	0	chr5	74929879	74930566	+	687	687	ENSG00000196390.6	NA	0	0	0	0
AC116337.2	processed_pseudogene	NA	NA	#VALUE!	#VALUE!	9	9	NA	0	0	0	chr5	74931661	74931817	+	156	156	ENSG00000239517.1	NA	0	0	0	0
AC116345.1	lincRNA	NA	NA	#VALUE!	#VALUE!	9	9	NA	0	0	0	chr5	73213953	73294930	+	80977	941	ENSG00000249743.5	NA	0	0	0	0
AC116345.2	processed_pseudogene	NA	NA	#VALUE!	#VALUE!	9	9	NA	0	0.005555	0	chr5	73152415	73152938	-	523	523	ENSG00000250747.1	NA	0.01111	0	0	0
AC116345.3	antisense	NA	NA	#VALUE!	#VALUE!	9	9	NA	0	0	0	chr5	73132007	73150592	-	18585	449	ENSG00000251599.1	105379030	0	0	0	0
AC116347.2	processed_pseudogene	NA	NA	#VALUE!	#VALUE!	9	9	NA	0	0	0	chr5	98203058	98205193	+	2135	523	ENSG00000249135.1	NA	0	0	0	0
AC116348.1	antisense	NA	NA	#VALUE!	#VALUE!	9	9	NA	0	0	0	chr16	30480587	30481346	-	759	528	ENSG00000260487.1	NA	0	0	0	0
AC116348.2	antisense	NA	NA	#VALUE!	#VALUE!	9	9	NA	0	0	0	chr16	30498765	30499554	-	789	577	ENSG00000261332.1	NA	0	0	0	0
AC116348.3	antisense	NA	NA	#VALUE!	#VALUE!	9	9	NA	0	0	0	chr16	30477179	30489353	-	12174	699	ENSG00000261346.1	NA	0	0	0	0
AC116348.4	TEC	NA	NA	#VALUE!	#VALUE!	9	9	NA	0	0	0	chr16	30379762	30380110	-	348	246	ENSG00000280137.1	NA	0	0	0	0
AC116353.1	processed_pseudogene	NA	NA	#VALUE!	#VALUE!	9	9	NA	0	0	0	chr5	140609084	140609400	+	316	316	ENSG00000240518.2	NA	0	0	0	0
AC116353.3	processed_pseudogene	NA	NA	#VALUE!	#VALUE!	9	9	NA	0	0	0	chr5	140732289	140732863	-	574	249	ENSG00000250515.1	NA	0	0	0	0
AC116353.4	processed_transcript	NA	NA	#VALUE!	#VALUE!	9	9	NA	0	0.01924	0	chr5	140592101	140592123	-	29681	22	ENSG00000283155.1	NA	0.03848	0	0	0
AC116359.1	processed_pseudogene	NA	NA	#VALUE!	#VALUE!	9	9	NA	0	0	0	chr5	2787450	2788549	-	1099	1099	ENSG00000249541.1	NA	0	0	0	0
AC116407.3	TEC	NA	NA	#VALUE!	#VALUE!	9	9	NA	0	0	0	chr17	32178945	32180074	-	1129	1129	ENSG00000280020.1	NA	0	0	0	0
AC116424.1	antisense	NA	NA	#VALUE!	#VALUE!	9	9	NA	0	0	0	chr3	131053359	131072335	-	18976	671	ENSG00000250129.5	NA	0	0	0	0
AC116456.1	antisense	NA	NA	#VALUE!	#VALUE!	9	9	NA	0	0	0	chr11	8035445	8039718	-	4273	1229	ENSG00000254921.1	NA	0	0	0	0
AC116456.2	TEC	NA	NA	#VALUE!	#VALUE!	9	9	NA	0	0	0	chr11	8075572	8077781	-	2209	2209	ENSG00000279391.1	NA	0	0	0	0
AC116552.1	antisense	1.10246	2.1472	0.688896	0.690534	0.825122	9	0.0739414	0.0137945	0.0036375	0.199588	chr16	88512959	88531053	-	18094	733	ENSG00000261744.1	NA	0.007275	0	0.399176	0
AC116553.1	processed_pseudogene	NA	NA	#VALUE!	#VALUE!	9	9	NA	0	0	0	chr16	35879035	35879498	-	463	463	ENSG00000261782.1	NA	0	0	0	0
AC116553.2	TEC	NA	NA	#VALUE!	#VALUE!	9	9	NA	0	0	0	chr16	35903116	35904916	+	1800	1800	ENSG00000279666.1	NA	0	0	0	0
AC116562.1	processed_pseudogene	1.10246	2.1472	0.688896	0.690534	0.825122	9	0.0739414	0.0137945	0.0095125	0.199588	chr4	4076710	4077491	-	781	781	ENSG00000243894.1	NA	0.019025	0	0.399176	0
AC116562.2	processed_pseudogene	NA	NA	#VALUE!	#VALUE!	9	9	NA	0	0	0	chr4	4117924	4118284	-	360	360	ENSG00000248669.1	NA	0	0	0	0
AC116562.3	processed_pseudogene	NA	NA	#VALUE!	#VALUE!	9	9	NA	0	0	0	chr4	4086637	4086814	+	177	177	ENSG00000250940.1	NA	0	0	0	0
AC116563.1	lincRNA	NA	NA	#VALUE!	#VALUE!	9	9	NA	0	0	0	chr4	137645264	137655174	-	9910	396	ENSG00000250126.1	NA	0	0	0	0
AC116563.2	TEC	NA	NA	#VALUE!	#VALUE!	9	9	NA	0	0	0	chr4	137601898	137602433	-	535	535	ENSG00000280352.1	NA	0	0	0	0
AC116612.1	sense_intronic	NA	NA	#VALUE!	#VALUE!	9	9	NA	0	0	0	chr4	8858714	8860827	-	2113	562	ENSG00000258507.1	NA	0	0	0	0
AC116614.1	antisense	NA	NA	#VALUE!	#VALUE!	9	9	NA	0	0	0	chr2	949626	950274	-	648	539	ENSG00000235688.2	NA	0	0	0	0
AC116616.1	lincRNA	NA	NA	#VALUE!	#VALUE!	9	9	NA	0	0	0	chr4	174354853	174376445	-	21592	366	ENSG00000249875.1	NA	0	0	0	0
AC116634.1	antisense	NA	NA	#VALUE!	#VALUE!	9	9	NA	0	0	0	chr4	167946673	168113331	-	166658	447	ENSG00000248601.1	NA	0	0	0	0
AC116655.1	unprocessed_pseudogene	NA	NA	#VALUE!	#VALUE!	9	9	NA	0	0	0	chr4	9384016	9388983	-	4967	901	ENSG00000219492.4	NA	0	0	0	0
AC116666.1	antisense	NA	NA	#VALUE!	#VALUE!	9	9	NA	0	0	0	chrX	152138882	152186857	+	47975	551	ENSG00000231937.1	NA	0	0	0	0
AC116667.2	lincRNA	NA	NA	#VALUE!	#VALUE!	9	9	NA	0	0	0	chr16	73123295	73137580	+	14285	823	ENSG00000284675.1	NA	0	0	0	0
AC116903.1	antisense	NA	NA	#VALUE!	#VALUE!	9	9	NA	0	0	0	chr15	92162797	92172436	-	9639	539	ENSG00000258761.1	NA	0	0	0	0
AC116903.2	antisense	NA	NA	#VALUE!	#VALUE!	9	9	NA	0	0	0	chr15	92148751	92331037	-	182286	1304	ENSG00000260661.1	NA	0	0	0	0
AC116914.2	antisense	NA	NA	#VALUE!	#VALUE!	9	9	NA	0	0	0	chr17	3721627	3722488	+	861	291	ENSG00000262692.1	NA	0	0	0	0
AC116917.1	processed_pseudogene	NA	NA	#VALUE!	#VALUE!	9	9	NA	0	0	0	chr5	163709209	163709514	-	305	305	ENSG00000224012.3	NA	0	0	0	0
AC117372.1	unprocessed_pseudogene	NA	NA	#VALUE!	#VALUE!	9	9	NA	0	0	0	chr12	38205097	38206009	-	912	620	ENSG00000257292.2	NA	0	0	0	0
AC117373.1	lincRNA	NA	NA	#VALUE!	#VALUE!	9	9	NA	0	0	0	chr12	129681426	129698227	-	16801	392	ENSG00000256137.1	NA	0	0	0	0
AC117377.1	antisense	NA	NA	#VALUE!	#VALUE!	9	9	NA	0	0	0	chr12	99093358	99105011	+	11653	1038	ENSG00000258039.2	101928937	0	0	0	0
AC117409.1	processed_pseudogene	NA	NA	#VALUE!	#VALUE!	9	9	NA	0	0	0	chr3	132175401	132176711	+	1310	1310	ENSG00000240854.1	NA	0	0	0	0
AC117422.1	antisense	NA	NA	#VALUE!	#VALUE!	9	9	NA	0	0	0	chr3	126056922	126058228	+	1306	379	ENSG00000248607.1	NA	0	0	0	0
AC117430.1	lincRNA	NA	NA	#VALUE!	#VALUE!	9	9	NA	0	0	0	chr3	110527481	110529582	-	2101	801	ENSG00000240895.1	NA	0	0	0	0
AC117434.1	processed_pseudogene	NA	NA	#VALUE!	#VALUE!	9	9	NA	0	0	0	chr3	176113701	176114537	-	836	836	ENSG00000238026.1	NA	0	0	0	0
AC117440.1	processed_pseudogene	NA	NA	#VALUE!	#VALUE!	9	9	NA	0	0	0	chr3	137535571	137536142	-	571	571	ENSG00000243886.1	NA	0	0	0	0
AC117454.1	processed_pseudogene	NA	NA	#VALUE!	#VALUE!	9	9	NA	0	0	0	chr3	151499638	151499806	+	168	168	ENSG00000242119.1	NA	0	0	0	0
AC117457.1	protein_coding	NA	NA	#VALUE!	#VALUE!	9	9	NA	0	0	0	chr3	178419122	178419200	+	424178	78	ENSG00000275163.1	NA	0	0	0	0
AC117460.1	antisense	NA	NA	#VALUE!	#VALUE!	9	9	NA	0	0	0	chr3	98099907	98148134	-	48227	467	ENSG00000249225.1	NA	0	0	0	0
AC117462.1	lincRNA	NA	NA	#VALUE!	#VALUE!	9	9	NA	0	0	0	chr3	78087403	78092270	+	4867	554	ENSG00000240573.1	NA	0	0	0	0
AC117465.1	lincRNA	NA	NA	#VALUE!	#VALUE!	9	9	NA	0	0	0	chr3	177337627	177349166	-	11539	522	ENSG00000226782.2	NA	0	0	0	0
AC117470.1	processed_pseudogene	NA	NA	#VALUE!	#VALUE!	9	9	NA	0	0	0	chr3	97481176	97481506	-	330	330	ENSG00000251172.1	NA	0	0	0	0
AC117473.1	lincRNA	NA	NA	#VALUE!	#VALUE!	9	9	NA	0	0	0	chr3	98233650	98457898	+	224248	269	ENSG00000251088.1	NA	0	0	0	0
AC117482.1	processed_pseudogene	NA	NA	#VALUE!	#VALUE!	9	9	NA	0	0	0	chr3	84691680	84692591	-	911	911	ENSG00000241776.1	NA	0	0	0	0
AC117489.1	TEC	NA	NA	#VALUE!	#VALUE!	9	9	NA	0	0	0	chr3	73624409	73627626	+	3217	2630	ENSG00000278934.1	NA	0	0	0	0
AC117490.2	antisense	NA	NA	#VALUE!	#VALUE!	9	9	NA	0	0.00489	0	chr3	196474800	196475394	+	594	594	ENSG00000273013.1	NA	0.00978	0	0	0
AC117498.1	antisense	NA	NA	#VALUE!	#VALUE!	9	9	NA	0	0	0	chr12	48766193	48767323	+	1130	713	ENSG00000257653.1	NA	0	0	0	0
AC117500.1	lincRNA	NA	NA	#VALUE!	#VALUE!	9	9	NA	0	0	0	chr12	131662595	131664704	+	2109	1561	ENSG00000249926.2	NA	0	0	0	0
AC117500.2	lincRNA	NA	NA	#VALUE!	#VALUE!	9	9	NA	0	0	0	chr12	131756965	131758047	-	1082	666	ENSG00000255933.1	NA	0	0	0	0
AC117500.3	lincRNA	NA	NA	#VALUE!	#VALUE!	9	9	NA	0	0	0	chr12	131621890	131623203	-	1313	617	ENSG00000256258.1	NA	0	0	0	0
AC117500.4	TEC	NA	NA	#VALUE!	#VALUE!	9	9	NA	0	0	0	chr12	131645917	131646444	+	527	527	ENSG00000279153.1	NA	0	0	0	0
AC117500.5	TEC	NA	NA	#VALUE!	#VALUE!	9	9	NA	0	0	0	chr12	131620177	131620765	-	588	588	ENSG00000279455.1	NA	0	0	0	0
AC117503.1	lincRNA	NA	NA	#VALUE!	#VALUE!	9	9	NA	0	0	0	chr12	123707601	123708386	-	785	321	ENSG00000255839.1	NA	0	0	0	0
AC117503.4	TEC	NA	NA	#VALUE!	#VALUE!	9	9	NA	0	0	0	chr12	123754245	123754794	-	549	549	ENSG00000280300.1	NA	0	0	0	0
AC117505.1	antisense	NA	NA	#VALUE!	#VALUE!	9	9	NA	0	0	0	chr12	101646719	101659970	-	13251	566	ENSG00000257514.5	105369937	0	0	0	0
AC117522.1	processed_pseudogene	NA	NA	#VALUE!	#VALUE!	9	9	NA	0	0	0	chr5	85237680	85238074	-	394	380	ENSG00000248170.1	NA	0	0	0	0
AC117522.2	lincRNA	NA	NA	#VALUE!	#VALUE!	9	9	NA	0	0	0	chr5	85212957	85213614	-	657	657	ENSG00000249792.1	NA	0	0	0	0
AC117522.3	processed_pseudogene	NA	NA	#VALUE!	#VALUE!	9	9	NA	0	0	0	chr5	85210059	85210903	-	844	584	ENSG00000250253.3	NA	0	0	0	0
AC117525.1	processed_pseudogene	NA	NA	#VALUE!	#VALUE!	9	9	NA	0	0	0	chr5	101976295	101976798	+	503	503	ENSG00000249495.1	NA	0	0	0	0
AC117529.1	processed_pseudogene	NA	NA	#VALUE!	#VALUE!	9	9	NA	0	0	0	chr5	45574589	45576612	+	2023	2023	ENSG00000250017.1	NA	0	0	0	0
AC117529.2	processed_pseudogene	NA	NA	#VALUE!	#VALUE!	9	9	NA	0	0	0	chr5	45557918	45559986	+	2068	2068	ENSG00000250422.1	NA	0	0	0	0
AC117532.1	unprocessed_pseudogene	1.2668	2.40628	0.772017	0.773853	0.799154	9	0.0739414	0.0165158	0.0163225	0.25	chr5	37377048	37377971	+	923	323	ENSG00000250455.1	NA	0.032645	0	0.5	0
AC117569.1	lincRNA	NA	NA	#VALUE!	#VALUE!	9	9	NA	0	0	0	chr18	29518258	29548241	+	29983	986	ENSG00000264587.5	NA	0	0	0	0
AC117834.1	antisense	NA	NA	#VALUE!	#VALUE!	9	9	NA	0	0	0	chr8	92882983	92965645	+	82662	947	ENSG00000253197.5	NA	0	0	0	0
AC117945.1	antisense	NA	NA	#VALUE!	#VALUE!	9	9	NA	0	0	0	chr1	36773139	36775768	+	2629	463	ENSG00000234481.1	NA	0	0	0	0
AC117945.2	lincRNA	NA	NA	#VALUE!	#VALUE!	9	9	NA	0	0	0	chr1	36768121	36769725	-	1604	1521	ENSG00000284720.1	NA	0	0	0	0
AC117947.1	processed_pseudogene	NA	NA	#VALUE!	#VALUE!	9	9	NA	0	0	0	chr2	140683359	140683888	-	529	529	ENSG00000236440.1	NA	0	0	0	0
AC118273.1	processed_pseudogene	NA	NA	#VALUE!	#VALUE!	9	9	NA	0	0	0	chr11	49098162	49101168	-	3006	3006	ENSG00000254412.1	NA	0	0	0	0
AC118273.2	processed_pseudogene	NA	NA	#VALUE!	#VALUE!	9	9	NA	0	0	0	chr11	49110755	49111220	+	465	465	ENSG00000255338.1	NA	0	0	0	0
AC118282.1	processed_pseudogene	NA	NA	#VALUE!	#VALUE!	9	9	NA	0	0	0	chr4	49238031	49245419	-	7388	765	ENSG00000237961.4	NA	0	0	0	0
AC118282.2	processed_pseudogene	NA	NA	#VALUE!	#VALUE!	9	9	NA	0	0	0	chr4	49212250	49212624	-	374	374	ENSG00000249079.1	NA	0	0	0	0
AC118282.3	processed_pseudogene	NA	NA	#VALUE!	#VALUE!	9	9	NA	0	0	0	chr4	49203170	49203726	-	556	556	ENSG00000249828.2	NA	0	0	0	0
AC118282.4	TEC	NA	NA	#VALUE!	#VALUE!	9	9	NA	0	0	0	chr4	49229572	49231284	+	1712	1712	ENSG00000280043.1	NA	0	0	0	0
AC118465.1	processed_pseudogene	NA	NA	#VALUE!	#VALUE!	9	9	NA	0	0	0	chr5	119126781	119128444	-	1663	1271	ENSG00000248885.1	NA	0	0	0	0
AC118469.1	processed_pseudogene	NA	NA	#VALUE!	#VALUE!	9	9	NA	0	0	0	chr1	94406394	94406882	-	488	488	ENSG00000232918.2	NA	0	0	0	0
AC118555.1	antisense	NA	NA	#VALUE!	#VALUE!	9	9	NA	0	0	0	chr1	246025896	246035603	+	9707	696	ENSG00000235096.2	NA	0	0	0	0
AC118653.1	lincRNA	NA	NA	#VALUE!	#VALUE!	9	9	NA	0	0	0	chr17	71596337	71597278	+	941	561	ENSG00000225818.1	NA	0	0	0	0
AC118754.1	antisense	NA	NA	#VALUE!	#VALUE!	9	9	NA	0	0	0	chr17	4497393	4499674	-	2281	370	ENSG00000229782.1	NA	0	0	0	0
AC118754.2	lincRNA	NA	NA	#VALUE!	#VALUE!	9	9	NA	0	0	0	chr17	4565751	4571760	+	6009	537	ENSG00000262921.1	NA	0	0	0	0
AC118758.1	transcribed_unprocessed_pseudogene	NA	NA	#VALUE!	#VALUE!	9	9	NA	0	0	0	chr7	56875384	56882146	-	6762	610	ENSG00000233437.1	100130849	0	0	0	0
AC118758.2	processed_pseudogene	NA	NA	#VALUE!	#VALUE!	9	9	NA	0	0	0	chr7	56805335	56808148	+	2813	2813	ENSG00000277253.1	NA	0	0	0	0
AC118758.3	lincRNA	1.10246	2.1472	0.688896	0.690534	0.825122	9	0.0739414	0.0137945	0.0001875	0.199588	chr7	56809213	56848800	-	39587	24137	ENSG00000279072.1	NA	0.000375	0	0.399176	0
AC118942.1	transcribed_unprocessed_pseudogene	NA	NA	#VALUE!	#VALUE!	9	9	NA	0	0	0	chr11	49305713	49379669	+	73956	1286	ENSG00000255532.1	NA	0	0	0	0
AC119044.1	transcribed_processed_pseudogene	NA	NA	#VALUE!	#VALUE!	9	9	NA	0	0	0	chr12	47135497	47138370	-	2873	603	ENSG00000258352.1	NA	0	0	0	0
AC119150.1	antisense	NA	NA	#VALUE!	#VALUE!	9	9	NA	0	0	0	chr5	122369761	122383568	-	13807	563	ENSG00000249916.1	NA	0	0	0	0
AC119403.2	processed_pseudogene	NA	NA	#VALUE!	#VALUE!	9	9	NA	0	0	0	chr19	2896624	2897222	-	598	598	ENSG00000266938.1	NA	0	0	0	0
AC119428.1	lincRNA	NA	NA	#VALUE!	#VALUE!	9	9	NA	0	0	0	chr1	53348487	53349233	-	746	383	ENSG00000226938.1	NA	0	0	0	0
AC119428.2	lincRNA	NA	NA	#VALUE!	#VALUE!	9	9	NA	0	0	0	chr1	53366667	53368245	-	1578	850	ENSG00000230138.1	NA	0	0	0	0
AC119428.3	lincRNA	NA	NA	#VALUE!	#VALUE!	9	9	NA	0	0	0	chr1	53344030	53365473	+	21443	886	ENSG00000285954.1	NA	0	0	0	0
AC119501.1	processed_pseudogene	NA	NA	#VALUE!	#VALUE!	9	9	NA	0	0	0	chr1	101190519	101190994	+	475	475	ENSG00000271578.1	NA	0	0	0	0
AC119618.1	processed_pseudogene	NA	NA	#VALUE!	#VALUE!	9	9	NA	0	0	0	chrX	9179384	9179606	+	222	222	ENSG00000219870.2	NA	0	0	0	0
AC119619.1	unprocessed_pseudogene	NA	NA	#VALUE!	#VALUE!	9	9	NA	0	0	0	chrX	12583414	12583526	-	112	112	ENSG00000273800.1	NA	0	0	0	0
AC119673.1	bidirectional_promoter_lncRNA	NA	NA	#VALUE!	#VALUE!	9	9	NA	0	0	0	chr1	205775558	205783623	+	8065	1155	ENSG00000285521.1	NA	0	0	0	0
AC119744.1	processed_pseudogene	NA	NA	#VALUE!	#VALUE!	9	9	NA	0	0	0	chr3	175675086	175676801	-	1715	1715	ENSG00000236241.1	NA	0	0	0	0
AC119749.1	processed_pseudogene	NA	NA	#VALUE!	#VALUE!	9	9	NA	0	0	0	chr1	86404175	86404866	-	691	691	ENSG00000231349.2	NA	0	0	0	0
AC119751.1	unprocessed_pseudogene	NA	NA	#VALUE!	#VALUE!	9	9	NA	0	0	0	chr4	49550031	49557400	+	7369	765	ENSG00000232471.3	NA	0	0	0	0
AC119751.2	processed_pseudogene	NA	NA	#VALUE!	#VALUE!	9	9	NA	0	0	0	chr4	49523647	49523857	-	210	210	ENSG00000248532.2	NA	0	0	0	0
AC119751.4	processed_pseudogene	NA	NA	#VALUE!	#VALUE!	9	9	NA	0	0	0	chr4	49579832	49580189	+	357	357	ENSG00000250753.2	NA	0	0	0	0
AC119751.5	processed_pseudogene	NA	NA	#VALUE!	#VALUE!	9	9	NA	0	0	0	chr4	49507763	49508806	-	1043	770	ENSG00000250769.2	NA	0	0	0	0
AC119751.6	processed_pseudogene	NA	NA	#VALUE!	#VALUE!	9	9	NA	0	0	0	chr4	49561284	49561470	-	186	186	ENSG00000251630.1	NA	0	0	0	0
AC119751.7	processed_pseudogene	NA	NA	#VALUE!	#VALUE!	9	9	NA	0	0	0	chr4	49548563	49548855	-	292	245	ENSG00000268967.1	NA	0	0	0	0
AC119751.8	processed_pseudogene	NA	NA	#VALUE!	#VALUE!	9	9	NA	0	0	0	chr4	49524029	49524185	-	156	156	ENSG00000269848.1	NA	0	0	0	0
AC119868.1	transcribed_processed_pseudogene	NA	NA	#VALUE!	#VALUE!	9	9	NA	0	0	0	chr18	69469516	69471736	+	2220	612	ENSG00000264845.2	105372179	0	0	0	0
AC119868.2	antisense	NA	NA	#VALUE!	#VALUE!	9	9	NA	0	0	0	chr18	69483626	69618694	-	135068	432	ENSG00000265643.1	NA	0	0	0	0
AC120024.2	processed_pseudogene	NA	NA	#VALUE!	#VALUE!	9	9	NA	0	0	0	chr17	80515214	80515389	+	175	175	ENSG00000262000.1	NA	0	0	0	0
AC120024.3	processed_pseudogene	NA	NA	#VALUE!	#VALUE!	9	9	NA	0	0	0	chr17	80515656	80515812	+	156	156	ENSG00000271340.1	NA	0	0	0	0
AC120024.4	TEC	NA	NA	#VALUE!	#VALUE!	9	9	NA	0	0	0	chr17	80463450	80465593	-	2143	2143	ENSG00000279273.1	NA	0	0	0	0
AC120036.1	unprocessed_pseudogene	NA	NA	#VALUE!	#VALUE!	9	9	NA	0	0	0	chr8	47089571	47198861	-	109290	1474	ENSG00000248347.3	NA	0	0	0	0
AC120036.2	processed_pseudogene	NA	NA	#VALUE!	#VALUE!	9	9	NA	0	0	0	chr8	47198031	47198323	-	292	292	ENSG00000253817.1	NA	0	0	0	0
AC120036.3	processed_pseudogene	NA	NA	#VALUE!	#VALUE!	9	9	NA	0	0	0	chr8	47189304	47189560	+	256	256	ENSG00000254348.1	NA	0	0	0	0
AC120036.4	lincRNA	NA	NA	#VALUE!	#VALUE!	9	9	NA	0	0	0	chr8	47190771	47193262	+	2491	2491	ENSG00000255366.1	NA	0	0	0	0
AC120036.5	lincRNA	NA	NA	#VALUE!	#VALUE!	9	9	NA	0	0	0	chr8	47129261	47132628	+	3367	956	ENSG00000285992.1	NA	0	0	0	0
AC120045.1	lincRNA	NA	NA	#VALUE!	#VALUE!	9	9	NA	0	0	0	chr15	30170562	30179943	-	9381	1198	ENSG00000259906.1	NA	0	0	0	0
AC120045.2	unprocessed_pseudogene	NA	NA	#VALUE!	#VALUE!	9	9	NA	0	0	0	chr15	30153932	30154110	-	178	178	ENSG00000261747.3	NA	0	0	0	0
AC120049.1	lincRNA	2.58467	5.99877	1.92462	1.92919	0.55453	9	0.229147	0.0784514	0.00586	0.598764	chr18	44676926	44679717	-	2791	2065	ENSG00000267414.1	101927943	0.01172	0	1.19753	0
AC120057.1	processed_pseudogene	NA	NA	#VALUE!	#VALUE!	9	9	NA	0	0	0	chr17	7058933	7059204	+	271	271	ENSG00000262067.1	NA	0	0	0	0
AC120114.2	antisense	NA	NA	#VALUE!	#VALUE!	9	9	NA	0	0	0	chr16	29862759	29863417	+	658	658	ENSG00000278713.1	NA	0	0	0	0
AC120338.1	TEC	NA	NA	#VALUE!	#VALUE!	9	9	NA	0	0	0	chrX	7489658	7491199	+	1541	1541	ENSG00000279682.1	NA	0	0	0	0
AC120349.1	antisense	NA	NA	#VALUE!	#VALUE!	9	9	NA	0	0	0	chr18	47878294	47882444	+	4150	282	ENSG00000269365.2	NA	0	0	0	0
AC120349.3	TEC	NA	NA	#VALUE!	#VALUE!	9	9	NA	0	0	0	chr18	47866838	47867367	+	529	529	ENSG00000279707.1	NA	0	0	0	0
AC120498.1	antisense	NA	NA	#VALUE!	#VALUE!	9	9	NA	0	0	0	chr16	1159547	1160176	-	629	476	ENSG00000259910.1	NA	0	0	0	0
AC120498.3	antisense	NA	NA	#VALUE!	#VALUE!	9	9	NA	0	0.000885	0	chr16	1156975	1157974	-	999	542	ENSG00000260403.1	NA	0.00177	0	0	0
AC120498.5	unprocessed_pseudogene	NA	NA	#VALUE!	#VALUE!	9	9	NA	0	0	0	chr16	1280160	1280544	-	384	299	ENSG00000260991.2	NA	0	0	0	0
AC120498.6	antisense	NA	NA	#VALUE!	#VALUE!	9	9	NA	0	0	0	chr16	1206559	1207124	-	565	338	ENSG00000261294.1	NA	0	0	0	0
AC120498.7	unprocessed_pseudogene	NA	NA	#VALUE!	#VALUE!	9	9	NA	0	0	0	chr16	1273750	1276522	-	2772	330	ENSG00000261564.1	NA	0	0	0	0
AC121154.1	lincRNA	NA	NA	#VALUE!	#VALUE!	9	9	NA	0	0	0	chr4	124149376	124252044	-	102668	430	ENSG00000249837.1	NA	0	0	0	0
AC121161.1	processed_pseudogene	NA	NA	#VALUE!	#VALUE!	9	9	NA	0	0	0	chr4	158469585	158470702	+	1117	652	ENSG00000248387.1	NA	0	0	0	0
AC121161.2	antisense	NA	NA	#VALUE!	#VALUE!	9	9	NA	0	0	0	chr4	158490765	158509908	-	19143	659	ENSG00000249901.1	NA	0	0	0	0
AC121247.1	lincRNA	NA	NA	#VALUE!	#VALUE!	9	9	NA	0	0	0	chr3	49260084	49261316	+	1232	1232	ENSG00000225399.4	NA	0	0	0	0
AC121247.2	processed_pseudogene	NA	NA	#VALUE!	#VALUE!	9	9	NA	0	0.0133275	0	chr3	49252128	49252264	-	136	136	ENSG00000270538.1	NA	0.026655	0	0	0
AC121251.1	unprocessed_pseudogene	NA	NA	#VALUE!	#VALUE!	9	9	NA	0	0	0	chr3	23389660	23389909	-	249	249	ENSG00000228171.1	NA	0	0	0	0
AC121334.1	processed_pseudogene	NA	NA	#VALUE!	#VALUE!	9	9	NA	0	0	0	chr12	39466441	39467345	-	904	802	ENSG00000255991.2	NA	0	0	0	0
AC121334.2	processed_pseudogene	NA	NA	#VALUE!	#VALUE!	9	9	NA	0	0	0	chr12	39539580	39539851	-	271	271	ENSG00000270273.1	NA	0	0	0	0
AC121334.3	antisense	NA	NA	#VALUE!	#VALUE!	9	9	NA	0	0	0	chr12	39611818	39614648	+	2830	2503	ENSG00000285732.1	NA	0	0	0	0
AC121338.1	antisense	NA	NA	#VALUE!	#VALUE!	9	9	NA	0	0	0	chr12	47882648	47901525	+	18877	1287	ENSG00000205537.2	NA	0	0	0	0
AC121342.1	lincRNA	NA	NA	#VALUE!	#VALUE!	9	9	NA	0	0	0	chrX	25878338	25893544	+	15206	550	ENSG00000233403.1	NA	0	0	0	0
AC121758.1	transcribed_processed_pseudogene	NA	NA	#VALUE!	#VALUE!	9	9	NA	0	0	0	chr12	56822984	56874268	+	51284	3942	ENSG00000258679.1	NA	0	0	0	0
AC121758.2	unprocessed_pseudogene	NA	NA	#VALUE!	#VALUE!	9	9	NA	0	0	0	chr12	56855693	56855886	+	193	193	ENSG00000258816.1	NA	0	0	0	0
AC121758.3	processed_pseudogene	NA	NA	#VALUE!	#VALUE!	9	9	NA	0	0.005125	0	chr12	56840972	56841273	-	301	301	ENSG00000273536.1	NA	0.01025	0	0	0
AC121764.1	lincRNA	NA	NA	#VALUE!	#VALUE!	9	9	NA	0	0	0	chr3	55493829	55505261	-	11432	563	ENSG00000242317.1	NA	0	0	0	0
AC121764.2	lincRNA	NA	NA	#VALUE!	#VALUE!	9	9	NA	0	0	0	chr3	55335461	55350915	-	15454	587	ENSG00000242568.1	NA	0	0	0	0
AC121764.3	lincRNA	NA	NA	#VALUE!	#VALUE!	9	9	NA	0	0	0	chr3	55360442	55361829	-	1387	384	ENSG00000242775.1	NA	0	0	0	0
AC122108.1	lincRNA	NA	NA	#VALUE!	#VALUE!	9	9	NA	0	0	0	chr15	44826539	44827094	+	555	424	ENSG00000259187.1	NA	0	0	0	0
AC122108.2	lincRNA	NA	NA	#VALUE!	#VALUE!	9	9	NA	0	0	0	chr15	44778195	44778721	-	526	526	ENSG00000276121.1	NA	0	0	0	0
AC122133.1	unprocessed_pseudogene	NA	NA	#VALUE!	#VALUE!	9	9	NA	0	0	0	chr7	57067949	57074664	-	6715	233	ENSG00000275061.2	NA	0	0	0	0
AC122136.1	lincRNA	NA	NA	#VALUE!	#VALUE!	9	9	NA	0	0	0	chr2	215869922	215870518	+	596	478	ENSG00000227824.1	NA	0	0	0	0
AC122138.1	lincRNA	NA	NA	#VALUE!	#VALUE!	9	9	NA	0	0	0	chr4	188990714	189002075	-	11361	646	ENSG00000250024.1	NA	0	0	0	0
AC122683.1	lincRNA	NA	NA	#VALUE!	#VALUE!	9	9	NA	0	0	0	chr3	40603124	40605427	-	2303	717	ENSG00000226302.1	NA	0	0	0	0
AC122685.1	antisense	NA	NA	#VALUE!	#VALUE!	9	9	NA	0	0	0	chr12	55434754	55585471	-	150717	555	ENSG00000258763.5	NA	0	0	0	0
AC122688.1	processed_pseudogene	NA	NA	#VALUE!	#VALUE!	9	9	NA	0	0	0	chr12	125056358	125056581	-	223	223	ENSG00000256093.1	NA	0	0	0	0
AC122688.2	lincRNA	NA	NA	#VALUE!	#VALUE!	9	9	NA	0	0	0	chr12	125150057	125151394	+	1337	585	ENSG00000256814.1	NA	0	0	0	0
AC122694.1	lincRNA	NA	NA	#VALUE!	#VALUE!	9	9	NA	0	0	0	chr5	45890215	45895970	+	5755	563	ENSG00000250122.1	NA	0	0	0	0
AC122707.1	sense_overlapping	1.10246	2.1472	0.688896	0.690534	0.825122	9	0.0739414	0.0137945	0.020485	0.199588	chr5	63957892	63981043	-	23151	219	ENSG00000248285.1	NA	0.04097	0	0.399176	0
AC122713.1	processed_pseudogene	NA	NA	#VALUE!	#VALUE!	9	9	NA	0	0	0	chr5	180085716	180087038	-	1322	1015	ENSG00000253480.1	NA	0	0	0	0
AC122713.2	TEC	NA	NA	#VALUE!	#VALUE!	9	9	NA	0	0	0	chr5	180078356	180081691	-	3335	3335	ENSG00000278965.1	NA	0	0	0	0
AC122714.1	processed_pseudogene	NA	NA	#VALUE!	#VALUE!	9	9	NA	0	0	0	chr5	180534183	180534642	-	459	459	ENSG00000250749.1	NA	0	0	0	0
AC122719.1	lincRNA	NA	NA	#VALUE!	#VALUE!	9	9	NA	0	0	0	chr5	946314	956520	+	10206	559	ENSG00000248949.1	NA	0	0	0	0
AC123023.1	lincRNA	1.2668	2.40628	0.772017	0.773853	0.799154	9	0.0739414	0.0165158	0.006205	0.25	chr3	34203243	34268811	+	65568	555	ENSG00000236452.1	NA	0.01241	0	0.5	0
AC123567.2	antisense	NA	NA	#VALUE!	#VALUE!	9	9	NA	0	0	0	chr12	94168008	94186044	-	18036	446	ENSG00000258035.1	NA	0	0	0	0
AC123767.1	transcribed_unitary_pseudogene	NA	NA	#VALUE!	#VALUE!	9	9	NA	0	0	0	chr8	39522975	39580134	+	57159	1857	ENSG00000254067.2	NA	0	0	0	0
AC123768.1	antisense	NA	NA	#VALUE!	#VALUE!	9	9	NA	0	0	0	chr15	32656083	32673065	-	16982	750	ENSG00000241818.1	105370757	0	0	0	0
AC123777.1	lincRNA	1.2668	2.40628	0.772017	0.773853	0.799154	9	0.0739414	0.0165158	0.00466	0.25	chr8	12765848	12811478	-	45630	1247	ENSG00000254813.5	340357	0.00932	0	0.5	0
AC123784.1	lincRNA	NA	NA	#VALUE!	#VALUE!	9	9	NA	0	0	0	chr15	91303755	91306321	+	2566	1002	ENSG00000285883.1	NA	0	0	0	0
AC123786.1	lincRNA	NA	NA	#VALUE!	#VALUE!	9	9	NA	0	0	0	chr18	77622551	77624515	+	1964	661	ENSG00000264693.1	NA	0	0	0	0
AC123786.2	processed_pseudogene	NA	NA	#VALUE!	#VALUE!	9	9	NA	0	0	0	chr18	77632927	77633360	-	433	275	ENSG00000271702.1	NA	0	0	0	0
AC123788.2	processed_pseudogene	1.10246	2.1472	0.688896	0.690534	0.825122	9	0.0739414	0.0137945	0.017215	0.199588	chr11	3335124	3335407	-	283	283	ENSG00000273813.1	NA	0.03443	0	0.399176	0
AC123904.1	processed_pseudogene	NA	NA	#VALUE!	#VALUE!	9	9	NA	0	0	0	chr12	74663773	74664141	-	368	368	ENSG00000188646.6	NA	0	0	0	0
AC123904.2	processed_pseudogene	NA	NA	#VALUE!	#VALUE!	9	9	NA	0	0	0	chr12	74656560	74656860	+	300	300	ENSG00000257323.1	NA	0	0	0	0
AC123904.3	processed_pseudogene	NA	NA	#VALUE!	#VALUE!	9	9	NA	0	0	0	chr12	74728037	74728851	-	814	814	ENSG00000257998.1	NA	0	0	0	0
AC123905.1	lincRNA	NA	NA	#VALUE!	#VALUE!	9	9	NA	0	0	0	chr12	71007772	71032083	-	24311	541	ENSG00000257265.1	NA	0	0	0	0
AC123912.1	antisense	1.10246	2.1472	0.688896	0.690534	0.825122	9	0.0739414	0.0137945	0.00526	0.199588	chr19	21554639	21569237	-	14598	447	ENSG00000268081.1	NA	0.01052	0	0.399176	0
AC123912.2	lincRNA	NA	NA	#VALUE!	#VALUE!	9	9	NA	0	0	0	chr19	21587431	21594006	-	6575	2409	ENSG00000268240.1	NA	0	0	0	0
AC123912.5	processed_pseudogene	NA	NA	#VALUE!	#VALUE!	9	9	NA	0	0	0	chr19	21634832	21635175	-	343	343	ENSG00000271182.1	NA	0	0	0	0
AC124014.1	antisense	NA	NA	#VALUE!	#VALUE!	9	9	NA	0	0	0	chr7	50388488	50400097	-	11609	380	ENSG00000285165.1	NA	0	0	0	0
AC124017.1	sense_intronic	NA	NA	#VALUE!	#VALUE!	9	9	NA	0	0.00015	0	chr4	53659207	53737156	+	77949	3095	ENSG00000249341.1	100506444	0.0003	0	0	0
AC124067.1	lincRNA	NA	NA	#VALUE!	#VALUE!	9	9	NA	0	0	0	chr8	37480088	37480809	+	721	169	ENSG00000253388.1	NA	0	0	0	0
AC124067.3	lincRNA	NA	NA	#VALUE!	#VALUE!	9	9	NA	0	0	0	chr8	37560365	37565377	+	5012	847	ENSG00000254111.2	105379379	0	0	0	0
AC124068.1	processed_pseudogene	2.15535	4.45477	1.42924	1.43264	0.632608	9	0.183861	0.055066	0.013445	0.449588	chr15	89201090	89201768	-	678	678	ENSG00000259948.2	NA	0.02689	0	0.899176	0
AC124069.1	antisense	NA	NA	#VALUE!	#VALUE!	9	9	NA	0	0	0	chr8	17703987	17706187	+	2200	735	ENSG00000253168.1	NA	0	0	0	0
AC124076.1	processed_pseudogene	NA	NA	#VALUE!	#VALUE!	9	9	NA	0	0	0	chr8	36795254	36795862	-	608	608	ENSG00000274489.1	NA	0	0	0	0
AC124242.2	processed_pseudogene	NA	NA	#VALUE!	#VALUE!	9	9	NA	0	0	0	chr8	18088568	18089687	-	1119	1119	ENSG00000253384.1	NA	0	0	0	0
AC124248.1	sense_overlapping	NA	NA	#VALUE!	#VALUE!	9	9	NA	0	0	0	chr15	90839723	90841378	+	1655	402	ENSG00000259704.1	NA	0	0	0	0
AC124283.2	antisense	1.10246	2.1472	0.688896	0.690534	0.825122	9	0.0739414	0.0137945	0.0072075	0.199588	chr17	82587312	82588411	-	1099	318	ENSG00000262147.1	NA	0.014415	0	0.399176	0
AC124283.4	processed_pseudogene	NA	NA	#VALUE!	#VALUE!	9	9	NA	0	0.004205	0	chr17	82576615	82577391	-	776	456	ENSG00000265136.1	NA	0.00841	0	0	0
AC124290.1	lincRNA	NA	NA	#VALUE!	#VALUE!	9	9	NA	0	0	0	chr8	36004319	36094009	-	89690	387	ENSG00000253524.1	NA	0	0	0	0
AC124290.2	processed_pseudogene	NA	NA	#VALUE!	#VALUE!	9	9	NA	0	0	0	chr8	36121397	36121683	-	286	286	ENSG00000254309.1	NA	0	0	0	0
AC124293.1	processed_pseudogene	NA	NA	#VALUE!	#VALUE!	9	9	NA	0	0	0	chr8	72429619	72430112	+	493	493	ENSG00000212989.3	NA	0	0	0	0
AC124301.1	lincRNA	NA	NA	#VALUE!	#VALUE!	9	9	NA	0	0	0	chr11	17695021	17697471	+	2450	602	ENSG00000254586.1	NA	0	0	0	0
AC124312.2	lincRNA	NA	NA	#VALUE!	#VALUE!	9	9	NA	0	0	0	chr15	25027735	25032047	-	4312	427	ENSG00000257647.1	NA	0	0	0	0
AC124312.6	TEC	NA	NA	#VALUE!	#VALUE!	9	9	NA	0	0	0	chr15	25091959	25092377	-	418	418	ENSG00000279735.2	NA	0	0	0	0
AC124657.1	lincRNA	NA	NA	#VALUE!	#VALUE!	9	9	NA	0	0	0	chr11	30044057	30084343	-	40286	429	ENSG00000254532.1	NA	0	0	0	0
AC124804.1	antisense	NA	NA	#VALUE!	#VALUE!	9	9	NA	0	0	0	chr17	73513611	73521407	+	7796	4315	ENSG00000264985.3	101928251	0	0	0	0
AC124856.1	processed_pseudogene	NA	NA	#VALUE!	#VALUE!	9	9	NA	0	0	0	chr19	23125664	23128543	+	2879	896	ENSG00000268105.1	NA	0	0	0	0
AC124864.1	processed_pseudogene	NA	NA	#VALUE!	#VALUE!	9	9	NA	0	0	0	chr21	9580023	9580415	-	392	392	ENSG00000279211.1	NA	0	0	0	0
AC124864.2	processed_pseudogene	NA	NA	#VALUE!	#VALUE!	9	9	NA	0	0	0	chr21	9558969	9559155	+	186	186	ENSG00000279864.1	NA	0	0	0	0
AC124891.1	processed_pseudogene	NA	NA	#VALUE!	#VALUE!	9	9	NA	0	0	0	chr12	7870851	7871370	+	519	519	ENSG00000255885.1	NA	0	0	0	0
AC124916.1	processed_pseudogene	NA	NA	#VALUE!	#VALUE!	9	9	NA	0	0	0	chr3	48120668	48121215	-	547	547	ENSG00000236768.1	NA	0	0	0	0
AC124916.2	processed_pseudogene	NA	NA	#VALUE!	#VALUE!	9	9	NA	0	0	0	chr3	48039266	48039490	+	224	224	ENSG00000270285.1	NA	0	0	0	0
AC124944.1	antisense	NA	NA	#VALUE!	#VALUE!	9	9	NA	0	0.000615	0	chr3	195912048	195913986	+	1938	625	ENSG00000226155.1	NA	0.00123	0	0	0
AC124945.1	processed_pseudogene	NA	NA	#VALUE!	#VALUE!	9	9	NA	0	0	0	chr3	109364046	109364234	-	188	188	ENSG00000241257.1	NA	0	0	0	0
AC125238.1	processed_pseudogene	NA	NA	#VALUE!	#VALUE!	9	9	NA	0	0	0	chr2	203672174	203672423	-	249	249	ENSG00000233031.1	NA	0	0	0	0
AC125238.2	processed_pseudogene	NA	NA	#VALUE!	#VALUE!	9	9	NA	0	0	0	chr2	203634576	203636016	-	1440	1440	ENSG00000233459.1	NA	0	0	0	0
AC125257.2	antisense	NA	NA	#VALUE!	#VALUE!	9	9	NA	0	0	0	chr17	41867580	41867736	+	156	156	ENSG00000274630.1	NA	0	0	0	0
AC125336.1	processed_pseudogene	NA	NA	#VALUE!	#VALUE!	9	9	NA	0	0	0	chr4	36506042	36508869	+	2827	2827	ENSG00000251588.2	NA	0	0	0	0
AC125421.1	lincRNA	NA	NA	#VALUE!	#VALUE!	9	9	NA	0	0	0	chr17	73737853	73756557	+	18704	1140	ENSG00000263574.1	100134391	0	0	0	0
AC125421.2	lincRNA	NA	NA	#VALUE!	#VALUE!	9	9	NA	0	0	0	chr17	73831571	73836019	-	4448	1027	ENSG00000265927.1	NA	0	0	0	0
AC125494.1	bidirectional_promoter_lncRNA	NA	NA	#VALUE!	#VALUE!	9	9	NA	0	0	0	chr12	6666647	6669184	+	2537	1622	ENSG00000219410.6	NA	0	0	0	0
AC125494.3	antisense	NA	NA	#VALUE!	#VALUE!	9	9	NA	0	0.00497	0	chr12	6723232	6723687	+	455	455	ENSG00000270068.1	NA	0.00994	0	0	0
AC125603.1	lincRNA	NA	NA	#VALUE!	#VALUE!	9	9	NA	0	0	0	chr12	116698335	116703130	+	4795	366	ENSG00000257654.1	NA	0	0	0	0
AC125603.3	lincRNA	NA	NA	#VALUE!	#VALUE!	9	9	NA	0	0	0	chr12	116599269	116603585	+	4316	486	ENSG00000258249.1	NA	0	0	0	0
AC125604.1	processed_pseudogene	NA	NA	#VALUE!	#VALUE!	9	9	NA	0	0	0	chr3	179649493	179650200	-	707	707	ENSG00000243977.1	NA	0	0	0	0
AC125611.1	processed_pseudogene	NA	NA	#VALUE!	#VALUE!	9	9	NA	0	0	0	chr12	49442423	49442652	-	229	229	ENSG00000257464.1	NA	0	0	0	0
AC125613.1	lincRNA	NA	NA	#VALUE!	#VALUE!	9	9	NA	0	0	0	chr3	181534632	181700611	-	165979	1248	ENSG00000239381.6	NA	0	0	0	0
AC125616.1	antisense	NA	NA	#VALUE!	#VALUE!	9	9	NA	0	0	0	chr12	120629610	120641591	-	11981	1015	ENSG00000256008.2	NA	0	0	0	0
AC125634.1	unprocessed_pseudogene	NA	NA	#VALUE!	#VALUE!	9	9	NA	0	0.00207	0	chr9	64878789	64889063	-	10274	1403	ENSG00000223602.2	100132154	0.00414	0	0	0
AC125793.1	antisense	NA	NA	#VALUE!	#VALUE!	9	9	NA	0	0	0	chr16	82953229	82990298	-	37069	1493	ENSG00000260832.1	101928417	0	0	0	0
AC125807.1	processed_pseudogene	1.2668	2.40628	0.772017	0.773853	0.799154	9	0.0739414	0.0165158	0.009025	0.25	chr12	3071531	3072145	-	614	614	ENSG00000234589.4	NA	0.01805	0	0.5	0
AC126120.1	processed_pseudogene	NA	NA	#VALUE!	#VALUE!	9	9	NA	0	0	0	chr3	50719481	50719951	-	470	470	ENSG00000213587.3	NA	0	0	0	0
AC126121.1	processed_pseudogene	NA	NA	#VALUE!	#VALUE!	9	9	NA	0	0	0	chr3	59535862	59536415	+	553	553	ENSG00000241804.1	NA	0	0	0	0
AC126121.2	lincRNA	NA	NA	#VALUE!	#VALUE!	9	9	NA	0	0	0	chr3	59464329	59510678	-	46349	698	ENSG00000242545.1	NA	0	0	0	0
AC126124.1	processed_pseudogene	NA	NA	#VALUE!	#VALUE!	9	9	NA	0	0.0114175	0	chr1	93199754	93199939	-	185	185	ENSG00000225297.1	NA	0.022835	0	0	0
AC126124.2	processed_pseudogene	1.10246	2.1472	0.688896	0.690534	0.825122	9	0.0739414	0.0137945	0.029215	0.199588	chr1	93190739	93191060	-	321	321	ENSG00000237003.1	NA	0.05843	0	0.399176	0
AC126175.1	lincRNA	NA	NA	#VALUE!	#VALUE!	9	9	NA	0	0	0	chr12	91634886	91635644	+	758	758	ENSG00000277738.1	NA	0	0	0	0
AC126177.1	transcribed_processed_pseudogene	NA	NA	#VALUE!	#VALUE!	9	9	NA	0	0	0	chr12	107910402	107912620	-	2218	2218	ENSG00000257129.1	NA	0	0	0	0
AC126177.3	unprocessed_pseudogene	NA	NA	#VALUE!	#VALUE!	9	9	NA	0	0	0	chr12	107887729	107889886	+	2157	688	ENSG00000257392.1	NA	0	0	0	0
AC126177.4	lincRNA	NA	NA	#VALUE!	#VALUE!	9	9	NA	0	0	0	chr12	107839290	107863967	-	24677	731	ENSG00000257398.6	NA	0	0	0	0
AC126177.5	unprocessed_pseudogene	NA	NA	#VALUE!	#VALUE!	9	9	NA	0	0	0	chr12	107899637	107899815	+	178	178	ENSG00000257426.1	NA	0	0	0	0
AC126177.6	unprocessed_pseudogene	NA	NA	#VALUE!	#VALUE!	9	9	NA	0	0	0	chr12	107880580	107883386	+	2806	1009	ENSG00000257951.2	NA	0	0	0	0
AC126178.1	lincRNA	NA	NA	#VALUE!	#VALUE!	9	9	NA	0	0	0	chr12	90107738	90112779	+	5041	926	ENSG00000257194.2	NA	0	0	0	0
AC126182.2	processed_pseudogene	NA	NA	#VALUE!	#VALUE!	9	9	NA	0	0	0	chr3	120512849	120513188	+	339	339	ENSG00000244441.1	NA	0	0	0	0
AC126323.2	lincRNA	NA	NA	#VALUE!	#VALUE!	9	9	NA	0	0	0	chr15	62196144	62203318	-	7174	2369	ENSG00000259697.1	NA	0	0	0	0
AC126323.3	lincRNA	NA	NA	#VALUE!	#VALUE!	9	9	NA	0	0	0	chr15	62230383	62231895	-	1512	564	ENSG00000259878.1	NA	0	0	0	0
AC126323.4	unprocessed_pseudogene	NA	NA	#VALUE!	#VALUE!	9	9	NA	0	0.0014075	0	chr15	62255685	62256421	-	736	234	ENSG00000260375.1	NA	0.002815	0	0	0
AC126323.5	lincRNA	NA	NA	#VALUE!	#VALUE!	9	9	NA	0	0	0	chr15	62284189	62285006	+	817	592	ENSG00000260957.1	NA	0	0	0	0
AC126323.6	lincRNA	NA	NA	#VALUE!	#VALUE!	9	9	NA	0	0	0	chr15	62274162	62278365	+	4203	3624	ENSG00000261296.1	NA	0	0	0	0
AC126335.1	lincRNA	NA	NA	#VALUE!	#VALUE!	9	9	NA	0	0	0	chr15	21127697	21130095	-	2398	510	ENSG00000260986.1	NA	0	0	0	0
AC126335.2	TEC	NA	NA	#VALUE!	#VALUE!	9	9	NA	0	0	0	chr15	21148333	21152970	+	4637	4637	ENSG00000279595.1	NA	0	0	0	0
AC126365.2	processed_pseudogene	NA	NA	#VALUE!	#VALUE!	9	9	NA	0	0	0	chr17	20789216	20789595	-	379	379	ENSG00000264662.1	NA	0	0	0	0
AC126471.1	processed_pseudogene	NA	NA	#VALUE!	#VALUE!	9	9	NA	0	0	0	chr12	85567877	85568239	+	362	362	ENSG00000257855.1	NA	0	0	0	0
AC126564.1	TEC	NA	NA	#VALUE!	#VALUE!	9	9	NA	0	0	0	chr12	131235510	131237523	+	2013	2013	ENSG00000280217.1	NA	0	0	0	0
AC126603.1	unprocessed_pseudogene	1.2668	2.40628	0.772017	0.773853	0.799154	9	0.0739414	0.0165158	0.002405	0.25	chr15	20228619	20277503	-	48884	2512	ENSG00000258628.1	NA	0.00481	0	0.5	0
AC126615.1	processed_pseudogene	NA	NA	#VALUE!	#VALUE!	9	9	NA	0	0	0	chr12	95125759	95126389	+	630	630	ENSG00000237774.3	NA	0	0	0	0
AC126696.2	antisense	1.2668	2.40628	0.772017	0.773853	0.799154	9	0.0739414	0.0165158	0.0068225	0.25	chr16	87836531	87837663	+	1132	522	ENSG00000260466.1	NA	0.013645	0	0.5	0
AC126755.3	lincRNA	NA	NA	#VALUE!	#VALUE!	9	9	NA	0	0	0	chr16	18411308	18411851	-	543	543	ENSG00000257527.1	NA	0	0	0	0
AC126755.4	lincRNA	NA	NA	#VALUE!	#VALUE!	9	9	NA	0	0	0	chr16	18402145	18403604	+	1459	1459	ENSG00000257563.1	NA	0	0	0	0
AC126755.5	unprocessed_pseudogene	NA	NA	#VALUE!	#VALUE!	9	9	NA	0	0	0	chr16	18313293	18316984	+	3691	267	ENSG00000276484.1	NA	0	0	0	0
AC126755.6	unprocessed_pseudogene	NA	NA	#VALUE!	#VALUE!	9	9	NA	0	0	0	chr16	18357025	18357136	+	111	111	ENSG00000277647.1	NA	0	0	0	0
AC126768.1	lincRNA	NA	NA	#VALUE!	#VALUE!	9	9	NA	0	0	0	chr5	1963608	1967154	-	3546	490	ENSG00000248597.1	NA	0	0	0	0
AC126768.2	lincRNA	NA	NA	#VALUE!	#VALUE!	9	9	NA	0	0	0	chr5	1933862	1959176	+	25314	718	ENSG00000248994.1	NA	0	0	0	0
AC126768.3	lincRNA	NA	NA	#VALUE!	#VALUE!	9	9	NA	0	0	0	chr5	1968093	1969013	+	920	560	ENSG00000249731.1	NA	0	0	0	0
AC126773.1	antisense	2.29617	4.91151	1.57578	1.57953	0.627474	9	0.180132	0.0609689	0.0189925	0.5	chr16	68573781	68589512	-	15731	547	ENSG00000260084.1	NA	0.037985	0	1	0
AC126773.3	processed_pseudogene	NA	NA	#VALUE!	#VALUE!	9	9	NA	0	0	0	chr16	68651055	68651948	-	893	893	ENSG00000260860.2	NA	0	0	0	0
AC126915.1	processed_pseudogene	NA	NA	#VALUE!	#VALUE!	9	9	NA	0	0	0	chr5	178840096	178841134	+	1038	1038	ENSG00000253725.1	NA	0	0	0	0
AC126915.2	unprocessed_pseudogene	NA	NA	#VALUE!	#VALUE!	9	9	NA	0	0	0	chr5	178825381	178825571	+	190	190	ENSG00000274813.1	NA	0	0	0	0
AC126915.3	processed_pseudogene	NA	NA	#VALUE!	#VALUE!	9	9	NA	0	0	0	chr5	178842027	178842235	-	208	208	ENSG00000278441.1	NA	0	0	0	0
AC127024.3	lincRNA	NA	NA	#VALUE!	#VALUE!	9	9	NA	0	0	0	chr17	30726304	30727564	-	1260	460	ENSG00000265443.1	NA	0	0	0	0
AC127024.7	TEC	NA	NA	#VALUE!	#VALUE!	9	9	NA	0	0	0	chr17	30724981	30725181	-	200	200	ENSG00000279337.1	NA	0	0	0	0
AC127029.1	unprocessed_pseudogene	NA	NA	#VALUE!	#VALUE!	9	9	NA	0	0	0	chr17	63900642	63900879	+	237	237	ENSG00000259333.1	NA	0	0	0	0
AC127029.2	lincRNA	NA	NA	#VALUE!	#VALUE!	9	9	NA	0	0	0	chr17	63972919	63989422	-	16503	502	ENSG00000263489.1	NA	0	0	0	0
AC127035.1	antisense	NA	NA	#VALUE!	#VALUE!	9	9	NA	0	0.000445	0	chr11	46572947	46587808	+	14861	1178	ENSG00000285658.1	NA	0.00089	0	0	0
AC127071.1	TEC	NA	NA	#VALUE!	#VALUE!	9	9	NA	0	0	0	chr12	130350995	130351707	-	712	712	ENSG00000279343.1	NA	0	0	0	0
AC127071.2	TEC	NA	NA	#VALUE!	#VALUE!	9	9	NA	0	0	0	chr12	130383363	130383890	+	527	527	ENSG00000279478.1	NA	0	0	0	0
AC127164.1	antisense	NA	NA	#VALUE!	#VALUE!	9	9	NA	0	0.00014	0	chr12	116977441	116987337	-	9896	4196	ENSG00000257279.1	100506551	0.00028	0	0	0
AC127381.1	processed_pseudogene	NA	NA	#VALUE!	#VALUE!	9	9	NA	0	0	0	chr15	20046295	20047994	-	1699	1699	ENSG00000259769.1	NA	0	0	0	0
AC127381.2	unprocessed_pseudogene	NA	NA	#VALUE!	#VALUE!	9	9	NA	0	0	0	chr15	19955299	19955602	-	303	303	ENSG00000274347.1	NA	0	0	0	0
AC127383.1	unprocessed_pseudogene	NA	NA	#VALUE!	#VALUE!	9	9	NA	0	0	0	chr2	68445709	68449174	-	3465	1800	ENSG00000229462.1	NA	0	0	0	0
AC127391.1	processed_pseudogene	NA	NA	#VALUE!	#VALUE!	9	9	NA	0	0	0	chr2	91859383	91859481	+	98	98	ENSG00000237085.2	NA	0	0	0	0
AC127455.1	processed_pseudogene	NA	NA	#VALUE!	#VALUE!	9	9	NA	0	0	0	chr16	87945057	87945202	-	145	145	ENSG00000260443.1	NA	0	0	0	0
AC127459.2	lincRNA	NA	NA	#VALUE!	#VALUE!	9	9	NA	0	0	0	chr16	23020336	23023611	+	3275	932	ENSG00000261090.1	NA	0	0	0	0
AC127459.3	TEC	NA	NA	#VALUE!	#VALUE!	9	9	NA	0	0	0	chr16	23061766	23062232	+	466	466	ENSG00000280400.1	NA	0	0	0	0
AC127496.3	antisense	NA	NA	#VALUE!	#VALUE!	9	9	NA	0	0	0	chr17	80940417	80942033	-	1616	494	ENSG00000262313.1	NA	0	0	0	0
AC127496.4	antisense	NA	NA	#VALUE!	#VALUE!	9	9	NA	0	0	0	chr17	80960765	80961713	-	948	549	ENSG00000262662.1	NA	0	0	0	0
AC127496.6	antisense	NA	NA	#VALUE!	#VALUE!	9	9	NA	0	0	0	chr17	80999508	81000130	-	622	338	ENSG00000263218.2	NA	0	0	0	0
AC127520.1	lincRNA	NA	NA	#VALUE!	#VALUE!	9	9	NA	0	0	0	chr15	91094846	91099838	-	4992	2017	ENSG00000285661.1	NA	0	0	0	0
AC127521.1	antisense	NA	NA	#VALUE!	#VALUE!	9	9	NA	0	0	0	chr17	4481965	4486353	-	4388	854	ENSG00000262823.1	NA	0	0	0	0
AC127522.1	antisense	2.58467	5.99877	1.92462	1.92919	0.55453	9	0.229147	0.0784514	0.01807	0.598764	chr15	28970195	28977464	-	7269	751	ENSG00000259277.1	NA	0.03614	0	1.19753	0
AC127526.3	transcribed_unprocessed_pseudogene	NA	NA	#VALUE!	#VALUE!	9	9	NA	0	0.002015	0	chr11	3429757	3500621	-	70864	974	ENSG00000284605.1	NA	0.00403	0	0	0
AC127894.1	lincRNA	NA	NA	#VALUE!	#VALUE!	9	9	NA	0	0	0	chr12	69212107	69222849	+	10742	1383	ENSG00000258140.2	NA	0	0	0	0
AC128657.1	processed_pseudogene	NA	NA	#VALUE!	#VALUE!	9	9	NA	0	0	0	chr12	84939523	84939668	-	145	145	ENSG00000258073.1	NA	0	0	0	0
AC128676.1	processed_pseudogene	NA	NA	#VALUE!	#VALUE!	9	9	NA	0	0	0	chr7	62275360	62275678	-	318	318	ENSG00000233918.1	NA	0	0	0	0
AC128677.1	processed_pseudogene	NA	NA	#VALUE!	#VALUE!	9	9	NA	0	0	0	chr2	92006679	92007121	-	442	442	ENSG00000235147.1	NA	0	0	0	0
AC128685.1	lincRNA	NA	NA	#VALUE!	#VALUE!	9	9	NA	0	0	0	chr3	163026395	163232149	+	205754	1834	ENSG00000241168.1	NA	0	0	0	0
AC128688.1	processed_pseudogene	NA	NA	#VALUE!	#VALUE!	9	9	NA	0	0	0	chr3	112185479	112185998	-	519	519	ENSG00000244144.1	NA	0	0	0	0
AC128709.2	lincRNA	NA	NA	#VALUE!	#VALUE!	9	9	NA	0	0.0014225	0	chr3	197445060	197458323	-	13263	558	ENSG00000235126.1	NA	0.002845	0	0	0
AC128713.1	processed_pseudogene	NA	NA	#VALUE!	#VALUE!	9	9	NA	0	0	0	chr3	167956310	167956616	-	306	306	ENSG00000242036.1	NA	0	0	0	0
AC128714.1	unprocessed_pseudogene	NA	NA	#VALUE!	#VALUE!	9	9	NA	0	0	0	chr3	184499483	184500370	-	887	887	ENSG00000283625.1	NA	0	0	0	0
AC128716.1	processed_pseudogene	NA	NA	#VALUE!	#VALUE!	9	9	NA	0	0	0	chr3	162601626	162601792	+	166	166	ENSG00000243044.1	NA	0	0	0	0
AC129102.1	antisense	NA	NA	#VALUE!	#VALUE!	9	9	NA	0	0	0	chr12	20361731	20370262	-	8531	525	ENSG00000256879.1	NA	0	0	0	0
AC129492.2	lincRNA	NA	NA	#VALUE!	#VALUE!	9	9	NA	0	0	0	chr17	8056224	8057621	-	1397	517	ENSG00000263427.1	NA	0	0	0	0
AC129492.6	unprocessed_pseudogene	NA	NA	#VALUE!	#VALUE!	9	9	NA	0	0	0	chr17	8063935	8072533	+	8598	1305	ENSG00000275011.1	NA	0	0	0	0
AC129507.1	processed_transcript	NA	NA	#VALUE!	#VALUE!	9	9	NA	0	0	0	chr17	331204	333488	+	2284	1127	ENSG00000262061.5	100506388	0	0	0	0
AC129507.2	antisense	NA	NA	#VALUE!	#VALUE!	9	9	NA	0	0.003885	0	chr17	352637	357581	+	4944	748	ENSG00000262294.1	NA	0.00777	0	0	0
AC129507.3	antisense	NA	NA	#VALUE!	#VALUE!	9	9	NA	0	0.00019	0	chr17	354736	356882	+	2146	913	ENSG00000262558.1	NA	0.00038	0	0	0
AC129507.4	antisense	NA	NA	#VALUE!	#VALUE!	9	9	NA	0	0	0	chr17	321391	322453	+	1062	411	ENSG00000262920.5	NA	0	0	0	0
AC129510.1	antisense	NA	NA	#VALUE!	#VALUE!	9	9	NA	0	0	0	chr17	82153429	82154815	+	1386	555	ENSG00000265678.1	NA	0	0	0	0
AC129510.2	antisense	NA	NA	#VALUE!	#VALUE!	9	9	NA	0	0	0	chr17	82160055	82160452	+	397	345	ENSG00000266654.1	NA	0	0	0	0
AC129778.1	transcribed_unprocessed_pseudogene	NA	NA	#VALUE!	#VALUE!	9	9	NA	0	0	0	chr9	65865189	65877274	-	12085	920	ENSG00000279955.3	NA	0	0	0	0
AC129807.1	lincRNA	NA	NA	#VALUE!	#VALUE!	9	9	NA	0	0.0008875	0	chr3	81840546	81922861	+	82315	591	ENSG00000242009.1	NA	0.001775	0	0	0
AC129850.1	unprocessed_pseudogene	NA	NA	#VALUE!	#VALUE!	9	9	NA	0	0	0	chrX	26147773	26148281	+	508	508	ENSG00000232446.1	NA	0	0	0	0
AC129915.3	lincRNA	NA	NA	#VALUE!	#VALUE!	9	9	NA	0	0	0	chr8	1018756	1019704	+	948	948	ENSG00000282692.1	NA	0	0	0	0
AC129926.1	lincRNA	NA	NA	#VALUE!	#VALUE!	9	9	NA	0	0	0	chr17	27237858	27241661	-	3803	614	ENSG00000265246.1	NA	0	0	0	0
AC130289.1	processed_pseudogene	NA	NA	#VALUE!	#VALUE!	9	9	NA	0	0	0	chr17	27707177	27707250	+	73	73	ENSG00000265833.1	NA	0	0	0	0
AC130289.2	processed_pseudogene	NA	NA	#VALUE!	#VALUE!	9	9	NA	0	0	0	chr17	27708110	27708138	+	28	28	ENSG00000266416.1	NA	0	0	0	0
AC130343.1	antisense	NA	NA	#VALUE!	#VALUE!	9	9	NA	0	0	0	chr17	1725747	1738585	-	12838	459	ENSG00000262791.1	NA	0	0	0	0
AC130360.1	unprocessed_pseudogene	NA	NA	#VALUE!	#VALUE!	9	9	NA	0	0	0	chr8	7341825	7342942	+	1117	1117	ENSG00000235778.1	NA	0	0	0	0
AC130364.1	unprocessed_pseudogene	NA	NA	#VALUE!	#VALUE!	9	9	NA	0	0	0	chr11	49817777	49825553	+	7776	795	ENSG00000254487.2	NA	0	0	0	0
AC130364.2	unprocessed_pseudogene	NA	NA	#VALUE!	#VALUE!	9	9	NA	0	0	0	chr11	49824838	49826724	-	1886	604	ENSG00000255268.2	NA	0	0	0	0
AC130365.1	unprocessed_pseudogene	NA	NA	#VALUE!	#VALUE!	9	9	NA	0	0	0	chr8	7967343	7968544	-	1201	1201	ENSG00000255211.1	NA	0	0	0	0
AC130366.1	processed_pseudogene	NA	NA	#VALUE!	#VALUE!	9	9	NA	0	0	0	chr8	12128106	12129298	-	1192	1192	ENSG00000254923.1	392196	0	0	0	0
AC130371.1	antisense	NA	NA	#VALUE!	#VALUE!	9	9	NA	0	0	0	chr17	82978524	82981738	+	3214	581	ENSG00000262339.5	NA	0	0	0	0
AC130404.1	lincRNA	NA	NA	#VALUE!	#VALUE!	9	9	NA	0	0	0	chr12	129521302	129522763	-	1461	739	ENSG00000256085.1	NA	0	0	0	0
AC130415.1	lincRNA	NA	NA	#VALUE!	#VALUE!	9	9	NA	0	0	0	chr12	78426825	78442952	-	16127	1010	ENSG00000257879.1	NA	0	0	0	0
AC130448.1	TEC	1.10246	2.1472	0.688896	0.690534	0.825122	9	0.0739414	0.0137945	0.00261	0.199588	chr16	24098238	24099971	+	1733	1733	ENSG00000279202.1	NA	0.00522	0	0.399176	0
AC130448.2	TEC	NA	NA	#VALUE!	#VALUE!	9	9	NA	0	0	0	chr16	24208104	24208478	+	374	374	ENSG00000279554.1	NA	0	0	0	0
AC130454.1	TEC	NA	NA	#VALUE!	#VALUE!	9	9	NA	0	0	0	chr16	23962950	23963351	+	401	401	ENSG00000279276.1	NA	0	0	0	0
AC130456.1	sense_intronic	NA	NA	#VALUE!	#VALUE!	9	9	NA	0	0	0	chr16	19315163	19316526	+	1363	1363	ENSG00000259871.1	NA	0	0	0	0
AC130456.3	antisense	NA	NA	#VALUE!	#VALUE!	9	9	NA	0	0	0	chr16	19476915	19487899	-	10984	633	ENSG00000260592.1	NA	0	0	0	0
AC130456.4	antisense	NA	NA	#VALUE!	#VALUE!	9	9	NA	0	0	0	chr16	19410728	19411662	-	934	665	ENSG00000260681.1	NA	0	0	0	0
AC130456.5	antisense	2.15535	4.45477	1.42924	1.43264	0.632608	9	0.183861	0.055066	0.0172275	0.449588	chr16	19501688	19502286	+	598	510	ENSG00000260934.1	NA	0.034455	0	0.899176	0
AC130456.7	TEC	NA	NA	#VALUE!	#VALUE!	9	9	NA	0	0	0	chr16	19392212	19393375	-	1256	1163	ENSG00000280265.1	NA	0	0	0	0
AC130456.8	lincRNA	NA	NA	#VALUE!	#VALUE!	9	9	NA	0	0	0	chr16	19334010	19337804	+	3794	1489	ENSG00000285869.1	105371113	0	0	0	0
AC130464.1	unprocessed_pseudogene	NA	NA	#VALUE!	#VALUE!	9	9	NA	0	0	0	chr16	26354795	26358355	-	3560	1500	ENSG00000228480.1	NA	0	0	0	0
AC130466.1	lincRNA	NA	NA	#VALUE!	#VALUE!	9	9	NA	0	0	0	chr16	22806288	22813201	-	6913	4683	ENSG00000283213.1	NA	0	0	0	0
AC130469.1	antisense	NA	NA	#VALUE!	#VALUE!	9	9	NA	0	0.0054825	0	chr19	8581159	8582715	+	1556	388	ENSG00000267986.1	NA	0.010965	0	0	0
AC130472.1	processed_pseudogene	NA	NA	#VALUE!	#VALUE!	9	9	NA	0	0	0	chr3	47663625	47663934	+	309	309	ENSG00000235695.1	NA	0	0	0	0
AC130509.1	processed_pseudogene	NA	NA	#VALUE!	#VALUE!	9	9	NA	0	0	0	chr3	146342995	146348480	-	5485	433	ENSG00000243596.1	NA	0	0	0	0
AC130650.1	antisense	NA	NA	#VALUE!	#VALUE!	9	9	NA	0	0	0	chr16	14191819	14200277	-	8458	415	ENSG00000262529.1	NA	0	0	0	0
AC130651.1	antisense	NA	NA	#VALUE!	#VALUE!	9	9	NA	0	0	0	chr16	15885028	15886158	+	1130	536	ENSG00000262171.1	NA	0	0	0	0
AC130686.1	TEC	1.2668	2.40628	0.772017	0.773853	0.799154	9	0.0739414	0.0165158	0.002355	0.25	chr17	41665565	41668031	+	2466	2466	ENSG00000278954.1	NA	0.00471	0	0.5	0
AC130709.1	processed_pseudogene	NA	NA	#VALUE!	#VALUE!	9	9	NA	0	0	0	chr2	68528240	68529452	-	1212	1212	ENSG00000214525.4	NA	0	0	0	0
AC130710.1	lincRNA	NA	NA	#VALUE!	#VALUE!	9	9	NA	0	0	0	chr2	16085221	16105841	-	20620	1262	ENSG00000236989.5	NA	0	0	0	0
AC131025.2	lincRNA	NA	NA	#VALUE!	#VALUE!	9	9	NA	0	0	0	chr5	149425770	149428289	-	2519	422	ENSG00000275871.1	NA	0	0	0	0
AC131055.1	processed_pseudogene	NA	NA	#VALUE!	#VALUE!	9	9	NA	0	0	0	chr17	22606387	22606703	+	316	316	ENSG00000264930.1	NA	0	0	0	0
AC131055.2	unprocessed_pseudogene	NA	NA	#VALUE!	#VALUE!	9	9	NA	0	0	0	chr17	22567422	22568713	-	1291	248	ENSG00000275480.1	NA	0	0	0	0
AC131094.1	lincRNA	NA	NA	#VALUE!	#VALUE!	9	9	NA	0	0	0	chr4	175458288	175466697	-	8409	490	ENSG00000249945.1	NA	0	0	0	0
AC131097.2	protein_coding	NA	NA	#VALUE!	#VALUE!	9	9	NA	0	0	0	chr2	241893984	241902551	-	8567	674	ENSG00000216921.8	285095	0	0	0	0
AC131157.1	lincRNA	NA	NA	#VALUE!	#VALUE!	9	9	NA	0	0	0	chr12	49861206	49865802	+	4596	722	ENSG00000257253.2	NA	0	0	0	0
AC131180.1	processed_transcript	NA	NA	#VALUE!	#VALUE!	9	9	NA	0	0	0	chr2	131201037	131209211	-	17571	325	ENSG00000285819.1	NA	0	0	0	0
AC131182.1	antisense	NA	NA	#VALUE!	#VALUE!	9	9	NA	0	0	0	chr4	140128014	140134565	+	6551	657	ENSG00000250698.1	NA	0	0	0	0
AC131206.1	processed_pseudogene	NA	NA	#VALUE!	#VALUE!	9	9	NA	0	0	0	chr12	7438779	7439990	-	1211	1211	ENSG00000255836.1	NA	0	0	0	0
AC131210.1	sense_intronic	NA	NA	#VALUE!	#VALUE!	9	9	NA	0	0	0	chr3	143313066	143314429	-	1363	441	ENSG00000240888.1	NA	0	0	0	0
AC131211.1	lincRNA	NA	NA	#VALUE!	#VALUE!	9	9	NA	0	0	0	chr3	161816908	161821908	-	5000	483	ENSG00000240354.1	NA	0	0	0	0
AC131235.2	unprocessed_pseudogene	NA	NA	#VALUE!	#VALUE!	9	9	NA	0	0	0	chr3	184076778	184084219	+	7441	1057	ENSG00000233576.1	NA	0	0	0	0
AC131254.1	lincRNA	NA	NA	#VALUE!	#VALUE!	9	9	NA	0	0	0	chr8	29815003	29828504	-	13501	1867	ENSG00000248964.6	101929470	0	0	0	0
AC131254.2	lincRNA	NA	NA	#VALUE!	#VALUE!	9	9	NA	0	0	0	chr8	29905734	29908956	+	3222	550	ENSG00000253604.1	NA	0	0	0	0
AC131254.3	lincRNA	NA	NA	#VALUE!	#VALUE!	9	9	NA	0	0	0	chr8	29864643	29871661	+	7018	564	ENSG00000254086.1	NA	0	0	0	0
AC131274.1	lincRNA	NA	NA	#VALUE!	#VALUE!	9	9	NA	0	0	0	chr17	22676694	22692618	-	15924	254	ENSG00000264262.1	NA	0	0	0	0
AC131274.2	processed_pseudogene	NA	NA	#VALUE!	#VALUE!	9	9	NA	0	0	0	chr17	22693324	22694831	-	1507	1507	ENSG00000264431.1	NA	0	0	0	0
AC131274.3	processed_pseudogene	NA	NA	#VALUE!	#VALUE!	9	9	NA	0	0	0	chr17	22704414	22705685	+	1271	1271	ENSG00000264970.2	NA	0	0	0	0
AC131280.1	TEC	NA	NA	#VALUE!	#VALUE!	9	9	NA	0	0	0	chr15	20660759	20664970	+	4211	4211	ENSG00000279628.1	NA	0	0	0	0
AC131281.2	processed_pseudogene	NA	NA	#VALUE!	#VALUE!	9	9	NA	0	0	0	chr8	150583	150728	-	145	145	ENSG00000254193.1	NA	0	0	0	0
AC131392.2	unprocessed_pseudogene	NA	NA	#VALUE!	#VALUE!	9	9	NA	0	0	0	chr5	69898866	69903198	-	4332	4332	ENSG00000251158.1	NA	0	0	0	0
AC131532.1	lincRNA	NA	NA	#VALUE!	#VALUE!	9	9	NA	0	0	0	chr12	85318059	85342912	+	24853	519	ENSG00000258815.1	NA	0	0	0	0
AC131571.1	antisense	NA	NA	#VALUE!	#VALUE!	9	9	NA	0	0	0	chr11	31618123	31767953	-	149830	3991	ENSG00000228061.6	NA	0	0	0	0
AC131649.1	lincRNA	NA	NA	#VALUE!	#VALUE!	9	9	NA	0	0	0	chr16	10351439	10352752	-	1313	1313	ENSG00000260756.1	NA	0	0	0	0
AC131888.1	TEC	NA	NA	#VALUE!	#VALUE!	9	9	NA	0	0	0	chr16	81261923	81264091	-	2168	2168	ENSG00000280182.1	NA	0	0	0	0
AC131902.1	lincRNA	NA	NA	#VALUE!	#VALUE!	9	9	NA	0	0	0	chr8	53395210	53395946	-	736	594	ENSG00000253369.1	NA	0	0	0	0
AC131902.2	lincRNA	NA	NA	#VALUE!	#VALUE!	9	9	NA	0	0	0	chr8	53388700	53390872	-	2172	2172	ENSG00000260484.1	NA	0	0	0	0
AC131902.3	processed_pseudogene	NA	NA	#VALUE!	#VALUE!	9	9	NA	0	0	0	chr8	53394214	53394795	+	581	581	ENSG00000274295.1	NA	0	0	0	0
AC131935.1	processed_pseudogene	NA	NA	#VALUE!	#VALUE!	9	9	NA	0	0	0	chr11	11759100	11759433	-	333	333	ENSG00000255309.1	NA	0	0	0	0
AC131953.1	antisense	NA	NA	#VALUE!	#VALUE!	9	9	NA	0	0	0	chr4	40812778	40826151	+	13373	477	ENSG00000250906.1	NA	0	0	0	0
AC131956.1	lincRNA	NA	NA	#VALUE!	#VALUE!	9	9	NA	0	0	0	chr4	137807705	137816402	+	8697	258	ENSG00000250034.1	NA	0	0	0	0
AC131956.2	lincRNA	NA	NA	#VALUE!	#VALUE!	9	9	NA	0	0	0	chr4	137690476	137734977	-	44501	512	ENSG00000250777.1	NA	0	0	0	0
AC131971.1	antisense	1.2668	2.40628	0.772017	0.773853	0.799154	9	0.0739414	0.0165158	0.00392	0.25	chr11	2989862	2991344	+	1482	1482	ENSG00000183562.3	NA	0.00784	0	0.5	0
AC132154.1	TEC	NA	NA	#VALUE!	#VALUE!	9	9	NA	0	0	0	chr2	30677761	30679895	+	2134	2134	ENSG00000278908.1	NA	0	0	0	0
AC132186.1	processed_pseudogene	NA	NA	#VALUE!	#VALUE!	9	9	NA	0	0	0	chr16	66450997	66451351	-	354	354	ENSG00000260146.1	NA	0	0	0	0
AC132192.1	antisense	NA	NA	#VALUE!	#VALUE!	9	9	NA	0	0.00276	0	chr11	9430355	9433486	-	3131	597	ENSG00000254397.1	NA	0.00552	0	0	0
AC132216.1	antisense	NA	NA	#VALUE!	#VALUE!	9	9	NA	0	0	0	chr11	33880642	33881800	+	1158	1158	ENSG00000184566.3	NA	0	0	0	0
AC132219.1	antisense	NA	NA	#VALUE!	#VALUE!	9	9	NA	0	0	0	chr8	81791822	81815714	+	23892	478	ENSG00000253334.1	NA	0	0	0	0
AC132219.2	TEC	NA	NA	#VALUE!	#VALUE!	9	9	NA	0	0	0	chr8	81696367	81698694	+	2327	2327	ENSG00000280193.1	NA	0	0	0	0
AC132479.1	unprocessed_pseudogene	NA	NA	#VALUE!	#VALUE!	9	9	NA	0	0	0	chr2	130330141	130330285	-	144	144	ENSG00000224352.1	NA	0	0	0	0
AC132807.1	lincRNA	NA	NA	#VALUE!	#VALUE!	9	9	NA	0	0	0	chr3	17990022	17995544	+	5522	458	ENSG00000226238.1	NA	0	0	0	0
AC132807.2	lincRNA	NA	NA	#VALUE!	#VALUE!	9	9	NA	0	0	0	chr3	18013225	18041603	+	28378	339	ENSG00000274840.4	NA	0	0	0	0
AC132812.1	unprocessed_pseudogene	NA	NA	#VALUE!	#VALUE!	9	9	NA	0	0	0	chr17	64750419	64751311	+	892	892	ENSG00000265298.1	101929240	0	0	0	0
AC132825.1	unprocessed_pseudogene	NA	NA	#VALUE!	#VALUE!	9	9	NA	0	0	0	chr17	22527323	22529570	+	2247	2247	ENSG00000240103.2	NA	0	0	0	0
AC132825.2	antisense	NA	NA	#VALUE!	#VALUE!	9	9	NA	0	0	0	chr17	22524562	22525330	-	768	504	ENSG00000243655.2	NA	0	0	0	0
AC132825.3	lincRNA	NA	NA	#VALUE!	#VALUE!	9	9	NA	0	0	0	chr17	22420021	22424731	+	4710	4710	ENSG00000261020.1	NA	0	0	0	0
AC132825.4	transcribed_processed_pseudogene	NA	NA	#VALUE!	#VALUE!	9	9	NA	0	0	0	chr17	22435389	22439033	+	3644	3644	ENSG00000266885.2	NA	0	0	0	0
AC132825.5	unprocessed_pseudogene	NA	NA	#VALUE!	#VALUE!	9	9	NA	0	0	0	chr17	22519194	22519504	-	310	310	ENSG00000283879.1	NA	0	0	0	0
AC132825.6	unprocessed_pseudogene	NA	NA	#VALUE!	#VALUE!	9	9	NA	0	0	0	chr17	22532172	22532522	+	357	350	ENSG00000284263.1	NA	0	0	0	0
AC132825.7	unprocessed_pseudogene	NA	NA	#VALUE!	#VALUE!	9	9	NA	0	0	0	chr17	22531462	22531797	+	335	335	ENSG00000284300.1	NA	0	0	0	0
AC132825.8	unprocessed_pseudogene	NA	NA	#VALUE!	#VALUE!	9	9	NA	0	0	0	chr17	22531875	22532165	+	297	290	ENSG00000284328.1	NA	0	0	0	0
AC132938.4	TEC	NA	NA	#VALUE!	#VALUE!	9	9	NA	0	0.0026675	0	chr17	82362348	82363196	-	848	848	ENSG00000278964.1	NA	0.005335	0	0	0
AC133065.1	antisense	NA	NA	#VALUE!	#VALUE!	9	9	NA	0	0	0	chr16	10864913	10888752	-	23839	575	ENSG00000262151.1	NA	0	0	0	0
AC133065.2	processed_pseudogene	NA	NA	#VALUE!	#VALUE!	9	9	NA	0	0	0	chr16	10840383	10841544	-	1161	1161	ENSG00000262488.1	NA	0	0	0	0
AC133104.1	unprocessed_pseudogene	NA	NA	#VALUE!	#VALUE!	9	9	NA	0	0	0	chr2	95468862	95469778	-	916	218	ENSG00000234903.1	NA	0	0	0	0
AC133104.2	unprocessed_pseudogene	NA	NA	#VALUE!	#VALUE!	9	9	NA	0	0	0	chr2	95460143	95460336	-	193	193	ENSG00000277747.1	NA	0	0	0	0
AC133106.1	antisense	NA	NA	#VALUE!	#VALUE!	9	9	NA	0	0	0	chr2	189095062	189096158	+	1096	397	ENSG00000228073.1	NA	0	0	0	0
AC133134.1	processed_pseudogene	NA	NA	#VALUE!	#VALUE!	9	9	NA	0	0	0	chr5	108593608	108593967	+	359	359	ENSG00000244245.1	NA	0	0	0	0
AC133141.1	processed_pseudogene	NA	NA	#VALUE!	#VALUE!	9	9	NA	0	0	0	chr3	25441163	25441502	-	339	339	ENSG00000229421.1	NA	0	0	0	0
AC133480.1	lincRNA	NA	NA	#VALUE!	#VALUE!	9	9	NA	0	0	0	chr12	72727922	72728844	-	922	381	ENSG00000258235.1	NA	0	0	0	0
AC133485.1	processed_pseudogene	NA	NA	#VALUE!	#VALUE!	9	9	NA	0	0	0	chr16	32213379	32213503	-	124	124	ENSG00000260344.2	NA	0	0	0	0
AC133485.2	lincRNA	NA	NA	#VALUE!	#VALUE!	9	9	NA	0	0	0	chr16	32262826	32265514	-	2688	2484	ENSG00000260402.1	NA	0	0	0	0
AC133485.3	antisense	NA	NA	#VALUE!	#VALUE!	9	9	NA	0	0	0	chr16	32250619	32254422	-	3803	262	ENSG00000260575.1	NA	0	0	0	0
AC133485.4	transcribed_processed_pseudogene	NA	NA	#VALUE!	#VALUE!	9	9	NA	0	0	0	chr16	32189261	32189481	+	220	220	ENSG00000260649.1	NA	0	0	0	0
AC133485.5	lincRNA	NA	NA	#VALUE!	#VALUE!	9	9	NA	0	0	0	chr16	32188332	32193530	+	5198	866	ENSG00000260847.1	NA	0	0	0	0
AC133485.6	TEC	NA	NA	#VALUE!	#VALUE!	9	9	NA	0	0	0	chr16	32185623	32186311	+	688	688	ENSG00000279997.1	NA	0	0	0	0
AC133539.1	sense_intronic	NA	NA	#VALUE!	#VALUE!	9	9	NA	0	0.00969	0	chr16	87892937	87893685	-	748	420	ENSG00000260603.1	NA	0.01938	0	0	0
AC133539.2	processed_pseudogene	NA	NA	#VALUE!	#VALUE!	9	9	NA	0	0	0	chr16	87892954	87893735	+	781	467	ENSG00000270385.1	NA	0	0	0	0
AC133548.1	unprocessed_pseudogene	NA	NA	#VALUE!	#VALUE!	9	9	NA	0	0	0	chr16	32356980	32363695	-	6715	242	ENSG00000260516.2	NA	0	0	0	0
AC133548.2	transcribed_processed_pseudogene	NA	NA	#VALUE!	#VALUE!	9	9	NA	0	0	0	chr16	32289546	32310555	-	21009	2605	ENSG00000261127.2	NA	0	0	0	0
AC133550.1	antisense	1.2668	2.40628	0.772017	0.773853	0.799154	9	0.0739414	0.0165158	0.016485	0.25	chr16	28830611	28837200	-	6589	295	ENSG00000260570.1	NA	0.03297	0	0.5	0
AC133552.3	processed_pseudogene	NA	NA	#VALUE!	#VALUE!	9	9	NA	0	0.0012025	0	chr16	25093386	25095255	+	1869	1869	ENSG00000262700.1	NA	0.002405	0	0	0
AC133555.1	unprocessed_pseudogene	NA	NA	#VALUE!	#VALUE!	9	9	NA	0	0	0	chr16	29478878	29482591	+	3713	259	ENSG00000257506.1	NA	0	0	0	0
AC133555.3	transcribed_unprocessed_pseudogene	NA	NA	#VALUE!	#VALUE!	9	9	NA	0	0	0	chr16	29464966	29467833	-	2867	1776	ENSG00000258150.6	388242	0	0	0	0
AC133555.4	unprocessed_pseudogene	NA	NA	#VALUE!	#VALUE!	9	9	NA	0	0	0	chr16	29449190	29449625	+	435	152	ENSG00000260335.1	NA	0	0	0	0
AC133555.5	transcribed_unprocessed_pseudogene	NA	NA	#VALUE!	#VALUE!	9	9	NA	0	0	0	chr16	29466068	29467578	+	1510	988	ENSG00000279228.2	NA	0	0	0	0
AC133561.1	unprocessed_pseudogene	NA	NA	#VALUE!	#VALUE!	9	9	NA	0	0	0	chr16	33976038	33987630	+	11592	2415	ENSG00000198555.7	NA	0	0	0	0
AC133561.2	unprocessed_pseudogene	NA	NA	#VALUE!	#VALUE!	9	9	NA	0	0	0	chr16	34013393	34013830	-	437	351	ENSG00000259990.2	NA	0	0	0	0
AC133561.3	processed_pseudogene	NA	NA	#VALUE!	#VALUE!	9	9	NA	0	0	0	chr16	34051139	34051363	+	224	224	ENSG00000261197.2	NA	0	0	0	0
AC133561.4	processed_pseudogene	NA	NA	#VALUE!	#VALUE!	9	9	NA	0	0	0	chr16	34015259	34015477	+	218	218	ENSG00000283065.1	NA	0	0	0	0
AC133565.1	antisense	NA	NA	#VALUE!	#VALUE!	9	9	NA	0	0	0	chr16	10033683	10037297	+	3614	488	ENSG00000261810.1	NA	0	0	0	0
AC133569.1	processed_pseudogene	NA	NA	#VALUE!	#VALUE!	9	9	NA	0	0	0	chr16	32635672	32636045	-	373	373	ENSG00000261111.1	NA	0	0	0	0
AC133634.1	lincRNA	NA	NA	#VALUE!	#VALUE!	9	9	NA	0	0	0	chr8	133771408	133814537	+	43129	566	ENSG00000253561.1	NA	0	0	0	0
AC133637.1	TEC	NA	NA	#VALUE!	#VALUE!	9	9	NA	0	0	0	chr15	89358840	89360377	+	1537	1537	ENSG00000279708.1	NA	0	0	0	0
AC133644.1	processed_pseudogene	NA	NA	#VALUE!	#VALUE!	9	9	NA	0	0	0	chr2	87565827	87566764	-	937	937	ENSG00000214354.3	NA	0	0	0	0
AC133644.2	antisense	1.10246	2.1472	0.688896	0.690534	0.825122	9	0.0739414	0.0137945	0.0083775	0.199588	chr2	87477494	87478034	-	540	540	ENSG00000273445.1	NA	0.016755	0	0.399176	0
AC133785.1	antisense	NA	NA	#VALUE!	#VALUE!	9	9	NA	0	0	0	chr2	130830977	130836994	-	6017	2824	ENSG00000233221.6	NA	0	0	0	0
AC133865.1	lincRNA	NA	NA	#VALUE!	#VALUE!	9	9	NA	0	0	0	chr1	74963313	74965118	+	1805	339	ENSG00000229943.1	NA	0	0	0	0
AC133919.1	lincRNA	NA	NA	#VALUE!	#VALUE!	9	9	NA	0	0	0	chr16	90105094	90106316	-	1222	416	ENSG00000260507.1	NA	0	0	0	0
AC133919.2	lincRNA	NA	NA	#VALUE!	#VALUE!	9	9	NA	0	0	0	chr16	90110573	90168225	-	57652	952	ENSG00000261172.1	NA	0	0	0	0
AC133919.3	unprocessed_pseudogene	NA	NA	#VALUE!	#VALUE!	9	9	NA	0	0	0	chr16	90174061	90175865	-	1804	1804	ENSG00000277349.1	NA	0	0	0	0
AC133961.1	lincRNA	NA	NA	#VALUE!	#VALUE!	9	9	NA	0	0	0	chr4	25864880	25869550	-	4670	762	ENSG00000251009.2	NA	0	0	0	0
AC133963.1	processed_pseudogene	2.15535	4.45477	1.42924	1.43264	0.632608	9	0.183861	0.055066	0.0055575	0.449588	chr4	25504996	25506675	+	1679	1679	ENSG00000248608.2	NA	0.011115	0	0.899176	0
AC134026.1	TEC	NA	NA	#VALUE!	#VALUE!	9	9	NA	0	0	0	chr3	154334808	154337047	-	2239	2239	ENSG00000279305.1	NA	0	0	0	0
AC134043.2	TEC	NA	NA	#VALUE!	#VALUE!	9	9	NA	0	0	0	chr5	159106379	159108617	+	2238	2238	ENSG00000279204.1	NA	0	0	0	0
AC134050.1	processed_pseudogene	NA	NA	#VALUE!	#VALUE!	9	9	NA	0	0	0	chr3	72772538	72773471	+	933	933	ENSG00000241537.1	NA	0	0	0	0
AC134312.1	lincRNA	NA	NA	#VALUE!	#VALUE!	9	9	NA	0	0	0	chr16	88088040	88100959	-	12919	3468	ENSG00000205037.2	400553	0	0	0	0
AC134312.2	lincRNA	NA	NA	#VALUE!	#VALUE!	9	9	NA	0	0	0	chr16	88177288	88178646	+	1358	608	ENSG00000260162.2	NA	0	0	0	0
AC134312.4	lincRNA	NA	NA	#VALUE!	#VALUE!	9	9	NA	0	0	0	chr16	88079160	88087383	-	8223	559	ENSG00000261193.1	NA	0	0	0	0
AC134312.5	lincRNA	NA	NA	#VALUE!	#VALUE!	9	9	NA	0	0	0	chr16	88177297	88178941	-	1644	1507	ENSG00000261327.4	NA	0	0	0	0
AC134312.6	lincRNA	NA	NA	#VALUE!	#VALUE!	9	9	NA	0	0	0	chr16	88191485	88193667	-	2182	444	ENSG00000261816.1	NA	0	0	0	0
AC134407.1	antisense	NA	NA	#VALUE!	#VALUE!	9	9	NA	0	0	0	chr17	67950884	67951746	-	862	709	ENSG00000266717.1	NA	0	0	0	0
AC134503.1	processed_pseudogene	NA	NA	#VALUE!	#VALUE!	9	9	NA	0	0	0	chr3	180201158	180201212	+	54	54	ENSG00000282327.1	NA	0	0	0	0
AC134508.1	lincRNA	1.2668	2.40628	0.772017	0.773853	0.799154	9	0.0739414	0.0165158	0.0015575	0.25	chr3	72321050	72324027	-	2977	2977	ENSG00000260670.1	NA	0.003115	0	0.5	0
AC134684.1	processed_pseudogene	NA	NA	#VALUE!	#VALUE!	9	9	NA	0	0	0	chr8	7601003	7601267	+	264	264	ENSG00000254796.1	NA	0	0	0	0
AC134684.10	unprocessed_pseudogene	NA	NA	#VALUE!	#VALUE!	9	9	NA	0	0	0	chr8	7544675	7545300	+	625	625	ENSG00000285927.1	NA	0	0	0	0
AC134684.11	protein_coding	NA	NA	#VALUE!	#VALUE!	9	9	NA	0	0	0	chr8	7556699	7559712	-	3013	1395	ENSG00000285975.1	NA	0	0	0	0
AC134684.6	unprocessed_pseudogene	NA	NA	#VALUE!	#VALUE!	9	9	NA	0	0	0	chr8	7611472	7611690	+	218	218	ENSG00000284617.1	NA	0	0	0	0
AC134684.7	unprocessed_pseudogene	NA	NA	#VALUE!	#VALUE!	9	9	NA	0	0	0	chr8	7525142	7527297	+	2155	838	ENSG00000285659.1	NA	0	0	0	0
AC134684.8	protein_coding	NA	NA	#VALUE!	#VALUE!	9	9	NA	0	0	0	chr8	7571994	7575006	-	3012	1395	ENSG00000285687.1	NA	0	0	0	0
AC134684.9	protein_coding	NA	NA	#VALUE!	#VALUE!	9	9	NA	0	0	0	chr8	7579643	7582653	-	3010	1395	ENSG00000285765.1	NA	0	0	0	0
AC134698.1	unprocessed_pseudogene	NA	NA	#VALUE!	#VALUE!	9	9	NA	0	0	0	chr8	43442901	43452912	+	10011	643	ENSG00000250637.2	NA	0	0	0	0
AC134698.2	unprocessed_pseudogene	NA	NA	#VALUE!	#VALUE!	9	9	NA	0	0	0	chr8	43542075	43544057	+	1982	311	ENSG00000253195.2	NA	0	0	0	0
AC134698.3	processed_pseudogene	NA	NA	#VALUE!	#VALUE!	9	9	NA	0	0	0	chr8	43511819	43512033	-	214	214	ENSG00000253319.1	NA	0	0	0	0
AC134698.4	processed_pseudogene	NA	NA	#VALUE!	#VALUE!	9	9	NA	0	0	0	chr8	43493936	43494762	+	826	826	ENSG00000254069.2	NA	0	0	0	0
AC134698.5	processed_pseudogene	NA	NA	#VALUE!	#VALUE!	9	9	NA	0	0	0	chr8	43539136	43539472	+	336	336	ENSG00000254145.1	NA	0	0	0	0
AC134878.1	processed_pseudogene	NA	NA	#VALUE!	#VALUE!	9	9	NA	0	0	0	chrY	11144249	11144492	+	243	243	ENSG00000274231.1	NA	0	0	0	0
AC134878.2	unprocessed_pseudogene	NA	NA	#VALUE!	#VALUE!	9	9	NA	0	0	0	chrY	11153857	11159013	-	5156	1265	ENSG00000278212.1	NA	0	0	0	0
AC134879.1	processed_pseudogene	NA	NA	#VALUE!	#VALUE!	9	9	NA	0	0	0	chrY	11445707	11446101	-	394	394	ENSG00000224567.2	NA	0	0	0	0
AC134879.2	processed_pseudogene	NA	NA	#VALUE!	#VALUE!	9	9	NA	0	0	0	chrY	11473726	11474237	-	511	389	ENSG00000271375.1	NA	0	0	0	0
AC134879.3	unprocessed_pseudogene	NA	NA	#VALUE!	#VALUE!	9	9	NA	0	0	0	chrY	11412547	11418716	+	6169	254	ENSG00000275828.1	NA	0	0	0	0
AC134915.1	unprocessed_pseudogene	NA	NA	#VALUE!	#VALUE!	9	9	NA	0	0	0	chr2	130245970	130248770	+	2800	574	ENSG00000234398.1	NA	0	0	0	0
AC134978.1	lincRNA	NA	NA	#VALUE!	#VALUE!	9	9	NA	0	0	0	chr18	77983019	77986610	-	3591	788	ENSG00000264334.1	NA	0	0	0	0
AC134980.1	unprocessed_pseudogene	NA	NA	#VALUE!	#VALUE!	9	9	NA	0	0	0	chr15	22030899	22031846	-	947	947	ENSG00000283680.2	NA	0	0	0	0
AC134980.2	lincRNA	NA	NA	#VALUE!	#VALUE!	9	9	NA	0	0.001515	0	chr15	21990079	22051687	+	69752	662	ENSG00000284500.2	101927079	0.00303	0	0	0
AC134980.3	protein_coding	NA	NA	#VALUE!	#VALUE!	9	9	NA	0	0	0	chr15	22015232	22095857	+	80625	465	ENSG00000285472.1	101927079	0	0	0	0
AC134981.1	IG_V_pseudogene	NA	NA	#VALUE!	#VALUE!	9	9	NA	0	0	0	chr15	21752277	21752710	-	433	348	ENSG00000280655.1	NA	0	0	0	0
AC135001.1	processed_pseudogene	NA	NA	#VALUE!	#VALUE!	9	9	NA	0	0	0	chr12	14192001	14192284	+	283	283	ENSG00000227760.2	NA	0	0	0	0
AC135012.1	lincRNA	NA	NA	#VALUE!	#VALUE!	9	9	NA	0	0	0	chr16	86081408	86089526	-	8118	7430	ENSG00000261177.1	NA	0	0	0	0
AC135012.2	lincRNA	NA	NA	#VALUE!	#VALUE!	9	9	NA	0	0	0	chr16	86158205	86158798	-	593	479	ENSG00000268078.1	NA	0	0	0	0
AC135012.3	lincRNA	NA	NA	#VALUE!	#VALUE!	9	9	NA	0	0	0	chr16	86192792	86198913	-	6121	4039	ENSG00000268505.1	NA	0	0	0	0
AC135050.4	antisense	NA	NA	#VALUE!	#VALUE!	9	9	NA	0	0	0	chr16	31065494	31069246	+	3752	504	ENSG00000261124.1	NA	0	0	0	0
AC135068.1	protein_coding	NA	NA	#VALUE!	#VALUE!	9	9	NA	0	0	0	chr15	21637908	21638992	+	1084	1084	ENSG00000182974.3	NA	0	0	0	0
AC135068.10	unprocessed_pseudogene	NA	NA	#VALUE!	#VALUE!	9	9	NA	0	0	0	chr15	21614117	21615051	+	934	934	ENSG00000285116.1	NA	0	0	0	0
AC135068.11	transcribed_unprocessed_pseudogene	NA	NA	#VALUE!	#VALUE!	9	9	NA	0	0	0	chr15	21609468	21610043	+	942	575	ENSG00000285491.1	NA	0	0	0	0
AC135068.2	IG_V_gene	NA	NA	#VALUE!	#VALUE!	9	9	NA	0	0	0	chr15	21742363	21742799	-	436	353	ENSG00000278263.2	NA	0	0	0	0
AC135068.3	protein_coding	NA	NA	#VALUE!	#VALUE!	9	9	NA	0	0	0	chr15	21651843	21651925	+	1125	82	ENSG00000279408.3	NA	0	0	0	0
AC135068.4	unprocessed_pseudogene	NA	NA	#VALUE!	#VALUE!	9	9	NA	0	0	0	chr15	21683037	21683962	+	925	925	ENSG00000279445.2	NA	0	0	0	0
AC135068.5	unprocessed_pseudogene	NA	NA	#VALUE!	#VALUE!	9	9	NA	0	0	0	chr15	21574224	21575207	-	983	983	ENSG00000279639.2	NA	0	0	0	0
AC135068.6	processed_pseudogene	NA	NA	#VALUE!	#VALUE!	9	9	NA	0	0	0	chr15	21709648	21710270	-	622	622	ENSG00000281087.1	NA	0	0	0	0
AC135068.7	lincRNA	NA	NA	#VALUE!	#VALUE!	9	9	NA	0	0	0	chr15	21703427	21705627	-	2200	568	ENSG00000281113.1	NA	0	0	0	0
AC135068.8	IG_V_gene	NA	NA	#VALUE!	#VALUE!	9	9	NA	0	0	0	chr15	21717807	21718245	-	438	353	ENSG00000281179.1	NA	0	0	0	0
AC135068.9	IG_V_pseudogene	NA	NA	#VALUE!	#VALUE!	9	9	NA	0	0	0	chr15	21735505	21735945	-	440	355	ENSG00000281550.1	NA	0	0	0	0
AC135178.1	antisense	NA	NA	#VALUE!	#VALUE!	9	9	NA	0	0	0	chr17	8318087	8318712	-	625	537	ENSG00000226871.1	NA	0	0	0	0
AC135178.3	antisense	NA	NA	#VALUE!	#VALUE!	9	9	NA	0	0	0	chr17	8365562	8381328	+	15766	1408	ENSG00000265749.5	NA	0	0	0	0
AC135178.4	lincRNA	NA	NA	#VALUE!	#VALUE!	9	9	NA	0	0	0	chr17	8337696	8338758	+	1062	548	ENSG00000266279.1	NA	0	0	0	0
AC135178.6	processed_pseudogene	NA	NA	#VALUE!	#VALUE!	9	9	NA	0	0	0	chr17	8296504	8297216	-	712	398	ENSG00000271029.1	NA	0	0	0	0
AC135352.1	unprocessed_pseudogene	NA	NA	#VALUE!	#VALUE!	9	9	NA	0	0	0	chr8	12958386	12962200	+	3814	1418	ENSG00000251468.2	NA	0	0	0	0
AC135388.1	lincRNA	NA	NA	#VALUE!	#VALUE!	9	9	NA	0	0	0	chr12	130047131	130048376	+	1245	353	ENSG00000256298.1	NA	0	0	0	0
AC135507.2	processed_pseudogene	NA	NA	#VALUE!	#VALUE!	9	9	NA	0	0	0	chr3	58379216	58379525	-	309	309	ENSG00000275607.1	NA	0	0	0	0
AC135584.1	TEC	NA	NA	#VALUE!	#VALUE!	9	9	NA	0	0	0	chr12	63151064	63154006	+	2942	333	ENSG00000279444.1	NA	0	0	0	0
AC135586.1	processed_pseudogene	NA	NA	#VALUE!	#VALUE!	9	9	NA	0	0	0	chr12	132745155	132745729	+	574	574	ENSG00000256108.1	NA	0	0	0	0
AC135626.1	processed_pseudogene	NA	NA	#VALUE!	#VALUE!	9	9	NA	0	0	0	chr15	94273495	94274005	+	510	435	ENSG00000258632.2	NA	0	0	0	0
AC135731.1	processed_pseudogene	NA	NA	#VALUE!	#VALUE!	9	9	NA	0	0	0	chr15	30223016	30225564	+	2548	2548	ENSG00000259993.1	NA	0	0	0	0
AC135731.2	processed_pseudogene	NA	NA	#VALUE!	#VALUE!	9	9	NA	0	0	0	chr15	30282532	30288389	+	5857	2098	ENSG00000270955.1	NA	0	0	0	0
AC135776.1	lincRNA	NA	NA	#VALUE!	#VALUE!	9	9	NA	0	0	0	chr16	35021748	35024229	+	2481	2054	ENSG00000179755.3	NA	0	0	0	0
AC135776.2	lincRNA	NA	NA	#VALUE!	#VALUE!	9	9	NA	0	0	0	chr16	35022850	35024250	-	1400	714	ENSG00000261566.1	NA	0	0	0	0
AC135776.4	TEC	NA	NA	#VALUE!	#VALUE!	9	9	NA	0	0	0	chr16	34941976	34943880	+	1904	1904	ENSG00000279165.1	NA	0	0	0	0
AC135782.2	lincRNA	NA	NA	#VALUE!	#VALUE!	9	9	NA	0	0	0	chr16	88984031	88995369	+	11338	472	ENSG00000259989.1	NA	0	0	0	0
AC135782.3	antisense	NA	NA	#VALUE!	#VALUE!	9	9	NA	0	0	0	chr16	89113174	89115279	-	2105	2105	ENSG00000261546.1	NA	0	0	0	0
AC135895.1	antisense	NA	NA	#VALUE!	#VALUE!	9	9	NA	0	0	0	chr12	65017467	65054124	+	36657	1058	ENSG00000198671.3	NA	0	0	0	0
AC135977.1	processed_pseudogene	2.15535	4.45477	1.42924	1.43264	0.632608	9	0.183861	0.055066	0.010355	0.449588	chr11	49433479	49434438	-	959	959	ENSG00000226268.3	NA	0.02071	0	0.899176	0
AC135983.5	processed_pseudogene	NA	NA	#VALUE!	#VALUE!	9	9	NA	0	0	0	chr15	32461665	32461809	-	144	144	ENSG00000270789.1	NA	0	0	0	0
AC135999.1	processed_pseudogene	NA	NA	#VALUE!	#VALUE!	9	9	NA	0	0	0	chr15	26851131	26851610	-	479	479	ENSG00000242793.1	NA	0	0	0	0
AC136188.1	lincRNA	NA	NA	#VALUE!	#VALUE!	9	9	NA	0	0	0	chr12	73906939	73919337	+	12398	342	ENSG00000257587.1	NA	0	0	0	0
AC136285.1	lincRNA	NA	NA	#VALUE!	#VALUE!	9	9	NA	0	0	0	chr16	87212121	87226430	+	14309	1447	ENSG00000261095.1	101928708	0	0	0	0
AC136285.2	antisense	NA	NA	#VALUE!	#VALUE!	9	9	NA	0	0	0	chr16	87215914	87216452	+	538	378	ENSG00000261651.1	NA	0	0	0	0
AC136285.3	lincRNA	NA	NA	#VALUE!	#VALUE!	9	9	NA	0	0	0	chr16	87129856	87133107	+	3251	3034	ENSG00000285527.1	NA	0	0	0	0
AC136424.1	antisense	NA	NA	#VALUE!	#VALUE!	9	9	NA	0	0.0026275	0	chr5	158985805	158987199	+	1394	542	ENSG00000253456.1	NA	0.005255	0	0	0
AC136424.2	antisense	NA	NA	#VALUE!	#VALUE!	9	9	NA	0	0	0	chr5	158983005	158984789	+	1784	563	ENSG00000253811.1	NA	0	0	0	0
AC136428.1	protein_coding	NA	NA	#VALUE!	#VALUE!	9	9	NA	0	0	0	chr16	33844783	33845229	-	446	349	ENSG00000259680.5	NA	0	0	0	0
AC136428.2	processed_pseudogene	NA	NA	#VALUE!	#VALUE!	9	9	NA	0	0	0	chr16	33771034	33771248	+	214	214	ENSG00000260308.1	NA	0	0	0	0
AC136428.3	processed_pseudogene	NA	NA	#VALUE!	#VALUE!	9	9	NA	0	0	0	chr16	33808777	33810767	+	1990	1990	ENSG00000261153.2	NA	0	0	0	0
AC136428.4	unprocessed_pseudogene	NA	NA	#VALUE!	#VALUE!	9	9	NA	0	0	0	chr16	33723355	33763773	-	40418	1155	ENSG00000282924.1	NA	0	0	0	0
AC136443.1	unprocessed_pseudogene	NA	NA	#VALUE!	#VALUE!	9	9	NA	0	0	0	chr16	14727281	14733347	-	6066	355	ENSG00000254609.1	NA	0	0	0	0
AC136443.2	unprocessed_pseudogene	NA	NA	#VALUE!	#VALUE!	9	9	NA	0	0	0	chr16	14766401	14770075	-	3674	258	ENSG00000255037.1	NA	0	0	0	0
AC136443.5	processed_pseudogene	NA	NA	#VALUE!	#VALUE!	9	9	NA	0	0	0	chr16	14862379	14862749	-	370	370	ENSG00000270734.1	NA	0	0	0	0
AC136469.1	antisense	NA	NA	#VALUE!	#VALUE!	9	9	NA	0	0	0	chr19	8423354	8427827	-	4473	511	ENSG00000268931.1	NA	0	0	0	0
AC136475.10	processed_pseudogene	1.10246	2.1472	0.688896	0.690534	0.825122	9	0.0739414	0.0137945	0.0098825	0.199588	chr11	243098	243483	-	385	385	ENSG00000277290.1	NA	0.019765	0	0.399176	0
AC136475.6	processed_pseudogene	NA	NA	#VALUE!	#VALUE!	9	9	NA	0	0	0	chr11	303855	304144	-	289	289	ENSG00000255533.1	NA	0	0	0	0
AC136475.7	lincRNA	NA	NA	#VALUE!	#VALUE!	9	9	NA	0	0	0	chr11	325702	326294	-	592	592	ENSG00000270030.1	NA	0	0	0	0
AC136475.8	lincRNA	NA	NA	#VALUE!	#VALUE!	9	9	NA	0	0	0	chr11	322185	322727	-	542	386	ENSG00000270105.1	NA	0	0	0	0
AC136489.1	antisense	NA	NA	#VALUE!	#VALUE!	9	9	NA	0	0	0	chrX	45183250	45333557	+	150307	1365	ENSG00000229491.5	105373191	0	0	0	0
AC136604.1	unprocessed_pseudogene	NA	NA	#VALUE!	#VALUE!	9	9	NA	0	0	0	chr5	179651283	179652457	+	1174	951	ENSG00000228259.3	NA	0	0	0	0
AC136618.1	lincRNA	NA	NA	#VALUE!	#VALUE!	9	9	NA	0	0	0	chr16	18570454	18571683	-	1229	536	ENSG00000260550.2	NA	0	0	0	0
AC136618.2	processed_pseudogene	NA	NA	#VALUE!	#VALUE!	9	9	NA	0	0	0	chr16	18533417	18533817	+	400	400	ENSG00000262974.1	NA	0	0	0	0
AC136619.1	unprocessed_pseudogene	NA	NA	#VALUE!	#VALUE!	9	9	NA	0	0	0	chr16	16394911	16398594	-	3683	258	ENSG00000261181.1	NA	0	0	0	0
AC136619.2	processed_pseudogene	NA	NA	#VALUE!	#VALUE!	9	9	NA	0	0	0	chr16	16541216	16541847	-	631	631	ENSG00000261362.1	NA	0	0	0	0
AC136624.2	antisense	NA	NA	#VALUE!	#VALUE!	9	9	NA	0	0	0	chr16	16290134	16292242	-	2108	567	ENSG00000262848.1	NA	0	0	0	0
AC136624.3	processed_pseudogene	NA	NA	#VALUE!	#VALUE!	9	9	NA	0	0	0	chr16	16260865	16261235	-	370	370	ENSG00000263029.1	NA	0	0	0	0
AC136628.1	lincRNA	NA	NA	#VALUE!	#VALUE!	9	9	NA	0	0	0	chr5	179455414	179456095	+	681	561	ENSG00000250674.1	NA	0	0	0	0
AC136628.2	unprocessed_pseudogene	NA	NA	#VALUE!	#VALUE!	9	9	NA	0	0	0	chr5	179522456	179525074	+	2618	1142	ENSG00000251545.2	NA	0	0	0	0
AC136759.1	transcribed_unprocessed_pseudogene	1.2668	2.40628	0.772017	0.773853	0.799154	9	0.0739414	0.0165158	0.002455	0.25	chr11	49558545	49810419	+	251874	2366	ENSG00000205035.8	440040	0.00491	0	0.5	0
AC136777.1	lincRNA	NA	NA	#VALUE!	#VALUE!	9	9	NA	0	0	0	chr8	311132	331026	-	19894	369	ENSG00000249868.5	NA	0	0	0	0
AC136896.1	processed_pseudogene	NA	NA	#VALUE!	#VALUE!	9	9	NA	0	0	0	chr15	27208088	27208635	-	547	547	ENSG00000214254.3	NA	0	0	0	0
AC136932.1	processed_pseudogene	NA	NA	#VALUE!	#VALUE!	9	9	NA	0	0	0	chr16	34120469	34120677	+	208	208	ENSG00000262561.1	NA	0	0	0	0
AC136944.1	lincRNA	NA	NA	#VALUE!	#VALUE!	9	9	NA	0	0	0	chr16	33533815	33534976	-	1161	560	ENSG00000260626.1	NA	0	0	0	0
AC136944.2	lincRNA	NA	NA	#VALUE!	#VALUE!	9	9	NA	0	0	0	chr16	33541841	33545812	-	3971	3971	ENSG00000261200.1	NA	0	0	0	0
AC136944.3	transcribed_unprocessed_pseudogene	NA	NA	#VALUE!	#VALUE!	9	9	NA	0	0	0	chr16	33562648	33570935	-	8287	893	ENSG00000261405.2	101929031	0	0	0	0
AC136944.4	lincRNA	NA	NA	#VALUE!	#VALUE!	9	9	NA	0	0	0	chr16	33548296	33554408	-	6112	660	ENSG00000261466.2	NA	0	0	0	0
AC136944.5	processed_pseudogene	NA	NA	#VALUE!	#VALUE!	9	9	NA	0	0	0	chr16	33495942	33496093	-	151	151	ENSG00000262090.1	NA	0	0	0	0
AC136944.6	processed_pseudogene	NA	NA	#VALUE!	#VALUE!	9	9	NA	0	0	0	chr16	33484886	33485131	+	245	245	ENSG00000282927.1	NA	0	0	0	0
AC137055.1	processed_pseudogene	NA	NA	#VALUE!	#VALUE!	9	9	NA	0	0	0	chr12	111581378	111581773	+	395	395	ENSG00000238168.5	NA	0	0	0	0
AC137056.1	antisense	NA	NA	#VALUE!	#VALUE!	9	9	NA	0	0	0	chr16	20440265	20447000	-	6735	1069	ENSG00000262995.1	105371119	0	0	0	0
AC137056.2	TEC	NA	NA	#VALUE!	#VALUE!	9	9	NA	0	0	0	chr16	20487701	20489659	+	1958	1958	ENSG00000280306.1	NA	0	0	0	0
AC137499.1	processed_pseudogene	NA	NA	#VALUE!	#VALUE!	9	9	NA	0	0	0	chr22	16405329	16405417	+	88	88	ENSG00000226160.1	NA	0	0	0	0
AC137499.2	processed_pseudogene	NA	NA	#VALUE!	#VALUE!	9	9	NA	0	0	0	chr22	16486984	16488322	+	1338	1338	ENSG00000280263.1	NA	0	0	0	0
AC137527.1	processed_pseudogene	NA	NA	#VALUE!	#VALUE!	9	9	NA	0	0	0	chr16	51244053	51244123	+	70	70	ENSG00000261047.1	NA	0	0	0	0
AC137549.1	processed_pseudogene	NA	NA	#VALUE!	#VALUE!	9	9	NA	0	0	0	chr5	112546972	112547505	+	533	533	ENSG00000251014.1	NA	0	0	0	0
AC137590.1	antisense	NA	NA	#VALUE!	#VALUE!	9	9	NA	0	0	0	chr12	132077802	132080460	-	2658	495	ENSG00000257000.1	NA	0	0	0	0
AC137590.2	lincRNA	NA	NA	#VALUE!	#VALUE!	9	9	NA	0	0.012105	0	chr12	132083539	132083779	-	240	240	ENSG00000274670.1	NA	0.02421	0	0	0
AC137627.1	processed_pseudogene	NA	NA	#VALUE!	#VALUE!	9	9	NA	0	0	0	chr12	5583796	5584085	+	289	289	ENSG00000255973.1	NA	0	0	0	0
AC137630.5	unitary_pseudogene	1.2668	2.40628	0.772017	0.773853	0.799154	9	0.0739414	0.0165158	0.0063675	0.25	chr3	48997220	48999442	-	2222	763	ENSG00000285416.1	NA	0.012735	0	0.5	0
AC137675.1	processed_pseudogene	NA	NA	#VALUE!	#VALUE!	9	9	NA	0	0	0	chr3	27525352	27525394	+	42	42	ENSG00000232167.1	NA	0	0	0	0
AC137695.2	processed_pseudogene	NA	NA	#VALUE!	#VALUE!	9	9	NA	0	0	0	chr3	129345410	129346164	+	754	754	ENSG00000270773.1	NA	0	0	0	0
AC137735.1	lincRNA	NA	NA	#VALUE!	#VALUE!	9	9	NA	0	0	0	chr17	73894748	73911878	-	17130	419	ENSG00000266765.1	NA	0	0	0	0
AC137735.2	lincRNA	NA	NA	#VALUE!	#VALUE!	9	9	NA	0	0	0	chr17	73926420	73949906	-	23486	1021	ENSG00000285648.1	NA	0	0	0	0
AC137761.1	lincRNA	NA	NA	#VALUE!	#VALUE!	9	9	NA	0	0.000375	0	chr16	32809555	32824645	+	15090	601	ENSG00000260158.1	NA	0.00075	0	0	0
AC137761.2	processed_pseudogene	NA	NA	#VALUE!	#VALUE!	9	9	NA	0	0	0	chr16	32811028	32811251	-	223	223	ENSG00000261719.1	NA	0	0	0	0
AC137768.1	processed_pseudogene	NA	NA	#VALUE!	#VALUE!	9	9	NA	0	0	0	chr12	85781891	85782444	-	553	553	ENSG00000258206.1	NA	0	0	0	0
AC137800.1	transcribed_unprocessed_pseudogene	NA	NA	#VALUE!	#VALUE!	9	9	NA	0	0	0	chr16	32600298	32615639	+	15341	871	ENSG00000259966.5	NA	0	0	0	0
AC137800.2	unprocessed_pseudogene	NA	NA	#VALUE!	#VALUE!	9	9	NA	0	0	0	chr16	32618732	32618852	+	120	120	ENSG00000262187.1	NA	0	0	0	0
AC137803.1	unprocessed_pseudogene	NA	NA	#VALUE!	#VALUE!	9	9	NA	0	0	0	chr16	15358977	15362674	+	3697	263	ENSG00000277770.1	NA	0	0	0	0
AC137810.1	antisense	NA	NA	#VALUE!	#VALUE!	9	9	NA	0	0	0	chr5	35678483	35827018	-	148535	540	ENSG00000248969.1	105374724	0	0	0	0
AC137936.1	lincRNA	NA	NA	#VALUE!	#VALUE!	9	9	NA	0	0	0	chr3	58174477	58178374	-	3897	845	ENSG00000283148.1	NA	0	0	0	0
AC138024.1	antisense	NA	NA	#VALUE!	#VALUE!	9	9	NA	0	0	0	chr1	216194050	216204366	+	10316	699	ENSG00000236292.1	105372918	0	0	0	0
AC138028.1	antisense	NA	NA	#VALUE!	#VALUE!	9	9	NA	0	0	0	chr16	88742766	88745748	+	2982	2137	ENSG00000182376.2	339059	0	0	0	0
AC138028.2	antisense	2.00185	4.00514	1.28499	1.28804	0.683134	9	0.148756	0.0473706	0.0023225	0.399176	chr16	88731179	88741425	+	10246	4797	ENSG00000224888.4	100289580	0.004645	0	0.798352	0
AC138028.5	antisense	NA	NA	#VALUE!	#VALUE!	9	9	NA	0	0	0	chr16	88741630	88742367	+	737	558	ENSG00000260617.1	NA	0	0	0	0
AC138035.2	lincRNA	NA	NA	#VALUE!	#VALUE!	9	9	NA	0	0	0	chr5	181329240	181342213	+	12973	727	ENSG00000250765.6	NA	0	0	0	0
AC138035.3	processed_pseudogene	NA	NA	#VALUE!	#VALUE!	9	9	NA	0	0	0	chr5	181329048	181331839	-	2791	2791	ENSG00000274553.1	NA	0	0	0	0
AC138057.1	lincRNA	NA	NA	#VALUE!	#VALUE!	9	9	NA	0	0	0	chr3	59380023	59388704	-	8681	696	ENSG00000243903.1	NA	0	0	0	0
AC138089.1	lincRNA	1.2668	2.40628	0.772017	0.773853	0.799154	9	0.0739414	0.0165158	0.005405	0.25	chr1	248484244	248485484	-	1240	967	ENSG00000229255.1	NA	0.01081	0	0.5	0
AC138123.2	lincRNA	NA	NA	#VALUE!	#VALUE!	9	9	NA	0	0	0	chr12	93090521	93107600	+	17079	791	ENSG00000257746.1	NA	0	0	0	0
AC138207.1	antisense	NA	NA	#VALUE!	#VALUE!	9	9	NA	0	0	0	chr17	30956279	30956961	-	682	545	ENSG00000230113.1	NA	0	0	0	0
AC138207.3	processed_pseudogene	1.2668	2.40628	0.772017	0.773853	0.799154	9	0.0739414	0.0165158	0.050475	0.25	chr17	31008153	31008319	-	166	166	ENSG00000264148.1	NA	0.10095	0	0.5	0
AC138207.5	lincRNA	NA	NA	#VALUE!	#VALUE!	9	9	NA	0	0	0	chr17	30964934	30965500	-	566	409	ENSG00000265743.1	NA	0	0	0	0
AC138207.7	antisense	NA	NA	#VALUE!	#VALUE!	9	9	NA	0	0	0	chr17	30978609	30980250	-	1641	668	ENSG00000266340.1	NA	0	0	0	0
AC138230.1	antisense	NA	NA	#VALUE!	#VALUE!	9	9	NA	0	0	0	chr11	462929	463899	-	970	664	ENSG00000255237.1	NA	0	0	0	0
AC138305.2	lincRNA	NA	NA	#VALUE!	#VALUE!	9	9	NA	0	0	0	chr16	63368843	63369456	+	613	556	ENSG00000261743.1	NA	0	0	0	0
AC138305.3	TEC	NA	NA	#VALUE!	#VALUE!	9	9	NA	0	0.012105	0	chr16	63397706	63397946	+	240	240	ENSG00000279225.1	NA	0.02421	0	0	0
AC138356.3	antisense	NA	NA	#VALUE!	#VALUE!	9	9	NA	0	0.0009525	0	chr8	37717578	37733756	+	16178	1228	ENSG00000253181.1	101929622	0.001905	0	0	0
AC138360.1	antisense	NA	NA	#VALUE!	#VALUE!	9	9	NA	0	0	0	chr12	100852330	100859262	-	6932	386	ENSG00000257325.1	NA	0	0	0	0
AC138409.1	processed_pseudogene	1.2668	2.40628	0.772017	0.773853	0.799154	9	0.0739414	0.0165158	0.001615	0.25	chr5	34190055	34193653	+	3598	3598	ENSG00000215156.5	646652	0.00323	0	0.5	0
AC138430.2	TEC	NA	NA	#VALUE!	#VALUE!	9	9	NA	0	0	0	chr19	19255637	19256141	+	504	504	ENSG00000280282.1	NA	0	0	0	0
AC138466.2	processed_pseudogene	NA	NA	#VALUE!	#VALUE!	9	9	NA	0	0	0	chr12	132126460	132126764	-	304	304	ENSG00000256804.1	NA	0	0	0	0
AC138466.4	TEC	1.2668	2.40628	0.772017	0.773853	0.799154	9	0.0739414	0.0165158	0.006345	0.25	chr12	132200435	132201287	+	852	852	ENSG00000279480.1	NA	0.01269	0	0.5	0
AC138466.5	TEC	NA	NA	#VALUE!	#VALUE!	9	9	NA	0	0	0	chr12	132100012	132100820	-	808	808	ENSG00000279640.1	NA	0	0	0	0
AC138473.1	processed_pseudogene	NA	NA	#VALUE!	#VALUE!	9	9	NA	0	0	0	chr19	44290080	44290911	+	831	526	ENSG00000270679.1	NA	0	0	0	0
AC138517.1	processed_pseudogene	NA	NA	#VALUE!	#VALUE!	9	9	NA	0	0	0	chr5	139492537	139493105	+	568	568	ENSG00000249689.1	NA	0	0	0	0
AC138623.1	processed_pseudogene	NA	NA	#VALUE!	#VALUE!	9	9	NA	0	0	0	chr2	83218889	83219105	-	216	216	ENSG00000223977.1	NA	0	0	0	0
AC138625.1	antisense	NA	NA	#VALUE!	#VALUE!	9	9	NA	0	0	0	chr16	71113351	71114000	+	649	483	ENSG00000259798.1	NA	0	0	0	0
AC138625.2	antisense	NA	NA	#VALUE!	#VALUE!	9	9	NA	0	0	0	chr16	71080865	71093667	+	12802	551	ENSG00000259833.5	NA	0	0	0	0
AC138627.2	TEC	NA	NA	#VALUE!	#VALUE!	9	9	NA	0	0	0	chr16	74053364	74053965	+	601	601	ENSG00000279420.1	NA	0	0	0	0
AC138646.1	lincRNA	NA	NA	#VALUE!	#VALUE!	9	9	NA	0	0	0	chr8	79297716	79314471	+	16755	633	ENSG00000253659.1	NA	0	0	0	0
AC138647.1	protein_coding	NA	NA	#VALUE!	#VALUE!	9	9	NA	0	0	0	chr8	141514637	141518737	+	4100	660	ENSG00000226490.2	NA	0	0	0	0
AC138649.2	processed_pseudogene	NA	NA	#VALUE!	#VALUE!	9	9	NA	0	0	0	chr15	22690453	22691158	-	705	705	ENSG00000277435.1	NA	0	0	0	0
AC138649.3	processed_pseudogene	NA	NA	#VALUE!	#VALUE!	9	9	NA	0	0.00519	0	chr15	22756171	22756729	-	558	254	ENSG00000277755.1	NA	0.01038	0	0	0
AC138649.4	processed_pseudogene	NA	NA	#VALUE!	#VALUE!	9	9	NA	0	0	0	chr15	22714938	22715225	+	287	287	ENSG00000277867.1	NA	0	0	0	0
AC138649.5	unprocessed_pseudogene	NA	NA	#VALUE!	#VALUE!	9	9	NA	0	0	0	chr15	22714341	22717727	+	3386	137	ENSG00000283273.1	NA	0	0	0	0
AC138701.1	unprocessed_pseudogene	NA	NA	#VALUE!	#VALUE!	9	9	NA	0	0	0	chr15	19878554	19887814	+	9260	714	ENSG00000215567.5	NA	0	0	0	0
AC138701.2	processed_pseudogene	NA	NA	#VALUE!	#VALUE!	9	9	NA	0	0	0	chr15	19899333	19899559	+	226	226	ENSG00000258463.1	NA	0	0	0	0
AC138749.1	unprocessed_pseudogene	1.10246	2.1472	0.688896	0.690534	0.825122	9	0.0739414	0.0137945	0.00183	0.199588	chr15	28553637	28561379	+	7742	2472	ENSG00000227717.4	100132202	0.00366	0	0.399176	0
AC138749.2	unprocessed_pseudogene	NA	NA	#VALUE!	#VALUE!	9	9	NA	0	0	0	chr15	28564985	28565152	-	167	167	ENSG00000260444.1	NA	0	0	0	0
AC138749.3	unprocessed_pseudogene	NA	NA	#VALUE!	#VALUE!	9	9	NA	0	0	0	chr15	28545911	28549777	+	3866	622	ENSG00000261041.1	NA	0	0	0	0
AC138749.4	unprocessed_pseudogene	NA	NA	#VALUE!	#VALUE!	9	9	NA	0	0	0	chr15	28473321	28473448	-	127	127	ENSG00000261365.1	NA	0	0	0	0
AC138749.5	unprocessed_pseudogene	NA	NA	#VALUE!	#VALUE!	9	9	NA	0	0	0	chr15	28494974	28495182	-	208	208	ENSG00000274814.1	NA	0	0	0	0
AC138761.1	processed_pseudogene	NA	NA	#VALUE!	#VALUE!	9	9	NA	0	0	0	chr17	22305670	22306013	-	343	343	ENSG00000264562.1	NA	0	0	0	0
AC138761.2	processed_pseudogene	NA	NA	#VALUE!	#VALUE!	9	9	NA	0	0	0	chr17	22299133	22299467	-	334	334	ENSG00000264811.1	NA	0	0	0	0
AC138761.3	lincRNA	NA	NA	#VALUE!	#VALUE!	9	9	NA	0	0	0	chr17	22266424	22288133	+	21709	2920	ENSG00000264956.1	NA	0	0	0	0
AC138761.4	processed_pseudogene	NA	NA	#VALUE!	#VALUE!	9	9	NA	0	0	0	chr17	22301332	22301657	-	325	325	ENSG00000265567.1	NA	0	0	0	0
AC138761.5	processed_pseudogene	NA	NA	#VALUE!	#VALUE!	9	9	NA	0	0	0	chr17	22277866	22279289	-	1423	1423	ENSG00000266691.1	NA	0	0	0	0
AC138781.1	antisense	NA	NA	#VALUE!	#VALUE!	9	9	NA	0	0	0	chr4	188140821	188143379	-	2558	505	ENSG00000247130.2	NA	0	0	0	0
AC138832.1	processed_pseudogene	NA	NA	#VALUE!	#VALUE!	9	9	NA	0	0	0	chr5	71475760	71476316	-	556	556	ENSG00000253536.1	NA	0	0	0	0
AC138853.1	processed_pseudogene	NA	NA	#VALUE!	#VALUE!	9	9	NA	0	0	0	chr5	34373027	34373850	+	823	823	ENSG00000249380.1	NA	0	0	0	0
AC138869.1	processed_pseudogene	NA	NA	#VALUE!	#VALUE!	9	9	NA	0	0	0	chr16	33154351	33154475	-	124	124	ENSG00000260414.1	NA	0	0	0	0
AC138869.2	antisense	NA	NA	#VALUE!	#VALUE!	9	9	NA	0	0	0	chr16	33191560	33195354	-	3794	262	ENSG00000260419.1	NA	0	0	0	0
AC138869.3	lincRNA	NA	NA	#VALUE!	#VALUE!	9	9	NA	0	0	0	chr16	33203772	33206430	-	2690	2454	ENSG00000260827.1	NA	0	0	0	0
AC138894.2	lincRNA	NA	NA	#VALUE!	#VALUE!	9	9	NA	0	0	0	chr16	28454140	28454511	-	371	371	ENSG00000270118.1	NA	0	0	0	0
AC138894.3	processed_pseudogene	NA	NA	#VALUE!	#VALUE!	9	9	NA	0	0	0	chr16	28364699	28365333	+	634	634	ENSG00000271623.1	NA	0	0	0	0
AC138894.4	unprocessed_pseudogene	NA	NA	#VALUE!	#VALUE!	9	9	NA	0	0	0	chr16	28451643	28455356	+	3713	256	ENSG00000275654.1	NA	0	0	0	0
AC138904.2	unprocessed_pseudogene	NA	NA	#VALUE!	#VALUE!	9	9	NA	0	0	0	chr16	28341436	28341543	+	107	107	ENSG00000277191.1	NA	0	0	0	0
AC138907.1	lincRNA	NA	NA	#VALUE!	#VALUE!	9	9	NA	0	0	0	chr16	32663956	32666533	+	2609	2373	ENSG00000260311.1	NA	0	0	0	0
AC138907.10	TEC	NA	NA	#VALUE!	#VALUE!	9	9	NA	0	0	0	chr16	32787961	32788944	+	983	983	ENSG00000279795.1	NA	0	0	0	0
AC138907.2	lincRNA	NA	NA	#VALUE!	#VALUE!	9	9	NA	0	0	0	chr16	32735908	32741094	-	5186	866	ENSG00000260845.1	NA	0	0	0	0
AC138907.3	antisense	NA	NA	#VALUE!	#VALUE!	9	9	NA	0	0	0	chr16	32675036	32678831	+	3795	262	ENSG00000260974.1	NA	0	0	0	0
AC138907.4	processed_pseudogene	NA	NA	#VALUE!	#VALUE!	9	9	NA	0	0	0	chr16	32739626	32740166	-	540	226	ENSG00000261108.2	NA	0	0	0	0
AC138907.5	transcribed_processed_pseudogene	NA	NA	#VALUE!	#VALUE!	9	9	NA	0	0	0	chr16	32650194	32650910	-	716	420	ENSG00000261263.2	NA	0	0	0	0
AC138907.6	processed_pseudogene	NA	NA	#VALUE!	#VALUE!	9	9	NA	0	0	0	chr16	32715930	32716056	+	126	126	ENSG00000261391.1	NA	0	0	0	0
AC138907.7	lincRNA	NA	NA	#VALUE!	#VALUE!	9	9	NA	0	0	0	chr16	32649192	32663924	+	14764	780	ENSG00000261569.5	NA	0	0	0	0
AC138907.8	TEC	NA	NA	#VALUE!	#VALUE!	9	9	NA	0	0	0	chr16	32781882	32784138	+	2256	2256	ENSG00000278950.1	NA	0	0	0	0
AC138907.9	TEC	NA	NA	#VALUE!	#VALUE!	9	9	NA	0	0	0	chr16	32786393	32787379	+	986	986	ENSG00000279780.1	NA	0	0	0	0
AC138915.1	processed_pseudogene	NA	NA	#VALUE!	#VALUE!	9	9	NA	0	0	0	chr16	32460265	32460362	-	97	97	ENSG00000260662.2	NA	0	0	0	0
AC138915.2	unprocessed_pseudogene	NA	NA	#VALUE!	#VALUE!	9	9	NA	0	0.0007975	0	chr16	32388134	32436200	+	48066	1389	ENSG00000260866.1	NA	0.001595	0	0	0
AC138915.3	lincRNA	NA	NA	#VALUE!	#VALUE!	9	9	NA	0	0	0	chr16	32454611	32458758	-	4147	4147	ENSG00000261541.1	NA	0	0	0	0
AC138932.4	unprocessed_pseudogene	NA	NA	#VALUE!	#VALUE!	9	9	NA	0	0	0	chr16	14953011	14953120	-	109	109	ENSG00000273804.1	NA	0	0	0	0
AC138938.1	processed_pseudogene	NA	NA	#VALUE!	#VALUE!	9	9	NA	0	0	0	chr5	20830165	20830947	-	782	782	ENSG00000248308.1	NA	0	0	0	0
AC138951.1	processed_pseudogene	NA	NA	#VALUE!	#VALUE!	9	9	NA	0	0	0	chr5	21481326	21484011	-	2685	2685	ENSG00000233974.3	NA	0	0	0	0
AC138956.2	antisense	NA	NA	#VALUE!	#VALUE!	9	9	NA	0	0.0055025	0	chr5	176354205	176356168	+	1963	528	ENSG00000251414.1	NA	0.011005	0	0	0
AC138965.1	antisense	NA	NA	#VALUE!	#VALUE!	9	9	NA	0	0	0	chr5	175972610	175985856	+	13246	793	ENSG00000250801.1	NA	0	0	0	0
AC138969.2	lincRNA	NA	NA	#VALUE!	#VALUE!	9	9	NA	0	0	0	chr16	16308541	16310000	-	1459	1459	ENSG00000257366.1	NA	0	0	0	0
AC138969.3	unprocessed_pseudogene	NA	NA	#VALUE!	#VALUE!	9	9	NA	0	0	0	chr16	16351544	16351653	-	109	109	ENSG00000277920.1	NA	0	0	0	0
AC139085.1	processed_pseudogene	NA	NA	#VALUE!	#VALUE!	9	9	NA	0	0	0	chr18	76759684	76759866	-	182	182	ENSG00000265626.1	NA	0	0	0	0
AC139099.1	lincRNA	NA	NA	#VALUE!	#VALUE!	9	9	NA	0	0	0	chr17	83220526	83227721	-	7195	2625	ENSG00000262094.1	NA	0	0	0	0
AC139099.3	lincRNA	NA	NA	#VALUE!	#VALUE!	9	9	NA	0	0	0	chr17	83211995	83221190	+	9195	868	ENSG00000262952.1	NA	0	0	0	0
AC139099.4	TEC	NA	NA	#VALUE!	#VALUE!	9	9	NA	0	0	0	chr17	83132646	83136150	-	3504	3504	ENSG00000279143.1	NA	0	0	0	0
AC139103.1	processed_pseudogene	NA	NA	#VALUE!	#VALUE!	9	9	NA	0	0	0	chr8	145047859	145048889	+	1030	1030	ENSG00000255000.1	NA	0	0	0	0
AC139143.1	processed_pseudogene	NA	NA	#VALUE!	#VALUE!	9	9	NA	0	0	0	chr11	1802888	1804095	-	1207	1207	ENSG00000230080.2	NA	0	0	0	0
AC139365.1	processed_pseudogene	NA	NA	#VALUE!	#VALUE!	9	9	NA	0	0	0	chr8	43674269	43674591	-	322	322	ENSG00000253198.1	NA	0	0	0	0
AC139365.2	processed_pseudogene	NA	NA	#VALUE!	#VALUE!	9	9	NA	0	0	0	chr8	43672822	43673075	+	253	253	ENSG00000253845.1	NA	0	0	0	0
AC139426.2	lincRNA	NA	NA	#VALUE!	#VALUE!	9	9	NA	0	0	0	chr15	32359537	32367784	+	8247	251	ENSG00000260642.1	NA	0	0	0	0
AC139426.3	processed_pseudogene	NA	NA	#VALUE!	#VALUE!	9	9	NA	0	0.0010975	0	chr15	32250301	32256125	-	5824	2059	ENSG00000271078.1	NA	0.002195	0	0	0
AC139451.1	processed_pseudogene	NA	NA	#VALUE!	#VALUE!	9	9	NA	0	0	0	chr3	49775284	49775614	+	330	330	ENSG00000244730.1	NA	0	0	0	0
AC139453.1	processed_pseudogene	NA	NA	#VALUE!	#VALUE!	9	9	NA	0	0	0	chr3	75395403	75395536	-	133	133	ENSG00000242953.1	NA	0	0	0	0
AC139453.2	unprocessed_pseudogene	1.10246	2.1472	0.688896	0.690534	0.825122	9	0.0739414	0.0137945	0.0063325	0.199588	chr3	75384058	75391810	-	7752	369	ENSG00000244699.1	NA	0.012665	0	0.399176	0
AC139491.1	antisense	NA	NA	#VALUE!	#VALUE!	9	9	NA	0	0	0	chr5	176049677	176062021	-	12344	1516	ENSG00000248469.1	100996385	0	0	0	0
AC139491.3	antisense	NA	NA	#VALUE!	#VALUE!	9	9	NA	0	0	0	chr5	176040743	176042878	+	2135	684	ENSG00000250992.1	NA	0	0	0	0
AC139491.4	lincRNA	NA	NA	#VALUE!	#VALUE!	9	9	NA	0	0	0	chr5	176124209	176131461	-	7252	354	ENSG00000251458.1	NA	0	0	0	0
AC139491.5	transcribed_processed_pseudogene	NA	NA	#VALUE!	#VALUE!	9	9	NA	0	0.00118	0	chr5	176121064	176156937	+	37393	1016	ENSG00000251623.2	100507387	0.00236	0	0	0
AC139491.6	transcribed_unprocessed_pseudogene	NA	NA	#VALUE!	#VALUE!	9	9	NA	0	0	0	chr5	176146770	176153835	-	13540	299	ENSG00000283559.1	NA	0	0	0	0
AC139495.2	unprocessed_pseudogene	NA	NA	#VALUE!	#VALUE!	9	9	NA	0	0	0	chr5	69653247	69654334	+	1087	1087	ENSG00000248769.1	NA	0	0	0	0
AC139495.3	unprocessed_pseudogene	2.00185	4.00514	1.28499	1.28804	0.683134	9	0.148756	0.0473706	0.0020325	0.399176	chr5	69631962	69636399	+	4437	4437	ENSG00000250138.4	NA	0.004065	0	0.798352	0
AC139497.1	sense_intronic	NA	NA	#VALUE!	#VALUE!	9	9	NA	0	0	0	chr5	22139246	22141468	-	2222	501	ENSG00000253104.1	NA	0	0	0	0
AC139697.1	processed_pseudogene	NA	NA	#VALUE!	#VALUE!	9	9	NA	0	0	0	chr12	86015696	86016441	+	745	745	ENSG00000257897.1	NA	0	0	0	0
AC139700.1	processed_pseudogene	NA	NA	#VALUE!	#VALUE!	9	9	NA	0	0	0	chr3	70125069	70126609	-	1540	1540	ENSG00000271034.1	NA	0	0	0	0
AC139712.1	processed_pseudogene	NA	NA	#VALUE!	#VALUE!	9	9	NA	0	0	0	chr2	52570647	52572522	+	1875	1875	ENSG00000204993.3	NA	0	0	0	0
AC139712.2	processed_pseudogene	NA	NA	#VALUE!	#VALUE!	9	9	NA	0	0	0	chr2	52474072	52474411	-	339	339	ENSG00000225842.1	NA	0	0	0	0
AC139712.3	lincRNA	NA	NA	#VALUE!	#VALUE!	9	9	NA	0	0	0	chr2	52494687	52500752	-	6065	639	ENSG00000236837.1	NA	0	0	0	0
AC139713.1	transcribed_processed_pseudogene	NA	NA	#VALUE!	#VALUE!	9	9	NA	0	0	0	chr4	143555081	143555583	-	502	502	ENSG00000248924.2	NA	0	0	0	0
AC139718.1	lincRNA	NA	NA	#VALUE!	#VALUE!	9	9	NA	0	0	0	chr4	111804417	111809694	-	5277	300	ENSG00000248432.1	NA	0	0	0	0
AC139718.2	lincRNA	NA	NA	#VALUE!	#VALUE!	9	9	NA	0	0	0	chr4	111802800	111839886	+	37086	481	ENSG00000250855.1	NA	0	0	0	0
AC139720.1	lincRNA	NA	NA	#VALUE!	#VALUE!	9	9	NA	0	0	0	chr4	142566018	142660950	+	94932	512	ENSG00000249806.1	NA	0	0	0	0
AC139720.2	lincRNA	NA	NA	#VALUE!	#VALUE!	9	9	NA	0	0	0	chr4	142514445	142518983	+	4538	440	ENSG00000251248.1	NA	0	0	0	0
AC139769.2	lincRNA	NA	NA	#VALUE!	#VALUE!	9	9	NA	0	0	0	chr19	23817598	23874701	-	57103	2291	ENSG00000267924.1	NA	0	0	0	0
AC139783.2	processed_pseudogene	NA	NA	#VALUE!	#VALUE!	9	9	NA	0	0	0	chr5	33970862	33972628	+	1766	1145	ENSG00000250914.1	NA	0	0	0	0
AC139792.1	lincRNA	NA	NA	#VALUE!	#VALUE!	9	9	NA	0	0	0	chr5	34158120	34158767	+	647	647	ENSG00000271771.1	NA	0	0	0	0
AC139834.1	antisense	NA	NA	#VALUE!	#VALUE!	9	9	NA	0	0	0	chr5	70931243	70932840	-	1597	1597	ENSG00000285204.1	NA	0	0	0	0
AC140059.1	processed_pseudogene	NA	NA	#VALUE!	#VALUE!	9	9	NA	0	0	0	chr3	94935759	94936120	-	361	361	ENSG00000242911.1	NA	0	0	0	0
AC140063.1	processed_pseudogene	NA	NA	#VALUE!	#VALUE!	9	9	NA	0	0	0	chr12	131596856	131597115	-	259	259	ENSG00000255704.1	NA	0	0	0	0
AC140076.1	processed_pseudogene	NA	NA	#VALUE!	#VALUE!	9	9	NA	0	0	0	chr3	17465149	17465510	+	361	361	ENSG00000227309.1	NA	0	0	0	0
AC140113.1	processed_pseudogene	NA	NA	#VALUE!	#VALUE!	9	9	NA	0	0	0	chrY	11107718	11107887	-	169	169	ENSG00000270570.1	NA	0	0	0	0
AC140113.2	processed_pseudogene	NA	NA	#VALUE!	#VALUE!	9	9	NA	0	0	0	chrY	11107388	11107596	-	208	208	ENSG00000271309.1	NA	0	0	0	0
AC140113.3	processed_pseudogene	NA	NA	#VALUE!	#VALUE!	9	9	NA	0	0	0	chrY	11107064	11107263	-	199	199	ENSG00000271365.1	NA	0	0	0	0
AC140113.4	processed_pseudogene	NA	NA	#VALUE!	#VALUE!	9	9	NA	0	0	0	chrY	11042721	11042943	-	222	222	ENSG00000273858.1	NA	0	0	0	0
AC140118.1	lincRNA	NA	NA	#VALUE!	#VALUE!	9	9	NA	0	0	0	chr12	131370615	131371059	+	4400	444	ENSG00000256484.1	NA	0	0	0	0
AC140125.1	lincRNA	NA	NA	#VALUE!	#VALUE!	9	9	NA	0	0	0	chr5	177801203	177803344	-	2141	684	ENSG00000248943.1	NA	0	0	0	0
AC140125.2	antisense	NA	NA	#VALUE!	#VALUE!	9	9	NA	0	0	0	chr5	177782196	177794396	+	12200	1517	ENSG00000249109.1	NA	0	0	0	0
AC140125.3	antisense	NA	NA	#VALUE!	#VALUE!	9	9	NA	0	0	0	chr5	177857944	177871194	-	13250	793	ENSG00000249186.1	NA	0	0	0	0
AC140134.2	antisense	NA	NA	#VALUE!	#VALUE!	9	9	NA	0	0	0	chr5	70055819	70057416	-	1597	1597	ENSG00000285151.1	NA	0	0	0	0
AC140172.1	processed_pseudogene	NA	NA	#VALUE!	#VALUE!	9	9	NA	0	0	0	chr5	21196719	21196860	+	141	141	ENSG00000248286.1	NA	0	0	0	0
AC140479.1	processed_pseudogene	NA	NA	#VALUE!	#VALUE!	9	9	NA	0	0.000285	0	chr2	110358789	110359126	+	337	337	ENSG00000226991.2	NA	0.00057	0	0	0
AC140479.3	processed_pseudogene	NA	NA	#VALUE!	#VALUE!	9	9	NA	0	0	0	chr2	110184053	110185179	+	1126	1126	ENSG00000233370.1	NA	0	0	0	0
AC140481.1	antisense	NA	NA	#VALUE!	#VALUE!	9	9	NA	0	0	0	chr2	130743537	130755879	-	12342	1078	ENSG00000229797.1	NA	0	0	0	0
AC140481.2	antisense	NA	NA	#VALUE!	#VALUE!	9	9	NA	0	0	0	chr2	130583548	130590463	-	6915	695	ENSG00000232408.1	NA	0	0	0	0
AC140658.1	processed_transcript	NA	NA	#VALUE!	#VALUE!	9	9	NA	0	0	0	chr16	33972911	33976346	-	3435	1991	ENSG00000205452.5	NA	0	0	0	0
AC140658.2	lincRNA	NA	NA	#VALUE!	#VALUE!	9	9	NA	0	0	0	chr16	33857934	33858864	-	930	346	ENSG00000260312.1	NA	0	0	0	0
AC140658.3	unprocessed_pseudogene	NA	NA	#VALUE!	#VALUE!	9	9	NA	0	0	0	chr16	33875038	33875468	-	430	348	ENSG00000260525.1	NA	0	0	0	0
AC140658.4	unprocessed_pseudogene	NA	NA	#VALUE!	#VALUE!	9	9	NA	0	0	0	chr16	33948277	33948548	-	271	271	ENSG00000261607.1	NA	0	0	0	0
AC140658.5	unprocessed_pseudogene	NA	NA	#VALUE!	#VALUE!	9	9	NA	0	0	0	chr16	33965654	33966091	-	437	352	ENSG00000270401.1	NA	0	0	0	0
AC140658.6	unprocessed_pseudogene	NA	NA	#VALUE!	#VALUE!	9	9	NA	0	0	0	chr16	33848475	33848644	-	169	169	ENSG00000270924.1	NA	0	0	0	0
AC140658.7	unprocessed_pseudogene	NA	NA	#VALUE!	#VALUE!	9	9	NA	0	0	0	chr16	33851784	33852069	-	285	201	ENSG00000271691.1	NA	0	0	0	0
AC140725.2	unprocessed_pseudogene	NA	NA	#VALUE!	#VALUE!	9	9	NA	0	0	0	chr15	101903153	101903204	+	51	51	ENSG00000259646.1	NA	0	0	0	0
AC140847.1	lincRNA	NA	NA	#VALUE!	#VALUE!	9	9	NA	0	0	0	chr12	34149838	34162238	+	12400	534	ENSG00000255628.1	NA	0	0	0	0
AC140847.3	unprocessed_pseudogene	NA	NA	#VALUE!	#VALUE!	9	9	NA	0	0	0	chr12	34162476	34163442	+	966	708	ENSG00000256986.2	NA	0	0	0	0
AC140878.1	processed_pseudogene	NA	NA	#VALUE!	#VALUE!	9	9	NA	0	0	0	chr16	32278865	32279115	+	250	250	ENSG00000259822.2	NA	0	0	0	0
AC140912.1	lincRNA	NA	NA	#VALUE!	#VALUE!	9	9	NA	0	0	0	chr16	73232054	73233970	+	1916	1141	ENSG00000261227.2	NA	0	0	0	0
AC141257.1	lincRNA	NA	NA	#VALUE!	#VALUE!	9	9	NA	0	0	0	chr16	33370472	33372915	-	2443	2239	ENSG00000261009.1	NA	0	0	0	0
AC141257.2	lincRNA	NA	NA	#VALUE!	#VALUE!	9	9	NA	0	0	0	chr16	33206462	33330342	-	123912	508	ENSG00000261507.1	NA	0	0	0	0
AC141257.3	processed_pseudogene	NA	NA	#VALUE!	#VALUE!	9	9	NA	0	0	0	chr16	33345181	33345396	+	215	215	ENSG00000282973.1	NA	0	0	0	0
AC141257.4	processed_pseudogene	NA	NA	#VALUE!	#VALUE!	9	9	NA	0	0	0	chr16	33386104	33386349	+	245	245	ENSG00000283110.1	NA	0	0	0	0
AC141273.1	lincRNA	NA	NA	#VALUE!	#VALUE!	9	9	NA	0	0	0	chr16	20580998	20586640	+	5642	479	ENSG00000260201.2	NA	0	0	0	0
AC141273.2	unprocessed_pseudogene	NA	NA	#VALUE!	#VALUE!	9	9	NA	0	0	0	chr16	20618204	20620758	-	2554	130	ENSG00000274730.1	NA	0	0	0	0
AC141273.3	unprocessed_pseudogene	NA	NA	#VALUE!	#VALUE!	9	9	NA	0	0	0	chr16	20616408	20616532	-	124	124	ENSG00000275315.1	NA	0	0	0	0
AC141557.2	unprocessed_pseudogene	NA	NA	#VALUE!	#VALUE!	9	9	NA	0	0	0	chr12	9415640	9416718	+	1078	482	ENSG00000278635.1	NA	0	0	0	0
AC141846.1	processed_pseudogene	NA	NA	#VALUE!	#VALUE!	9	9	NA	0	0	0	chr16	47760779	47760921	-	142	142	ENSG00000260497.1	NA	0	0	0	0
AC141930.2	lincRNA	NA	NA	#VALUE!	#VALUE!	9	9	NA	0	0	0	chr2	1552444	1554701	+	2257	762	ENSG00000283766.1	NA	0	0	0	0
AC142086.1	lincRNA	NA	NA	#VALUE!	#VALUE!	9	9	NA	0	0	0	chr16	32885193	32888874	+	3681	2274	ENSG00000214614.2	NA	0	0	0	0
AC142086.2	processed_pseudogene	NA	NA	#VALUE!	#VALUE!	9	9	NA	0	0	0	chr16	32845963	32846180	-	217	217	ENSG00000259934.1	NA	0	0	0	0
AC142086.3	processed_pseudogene	NA	NA	#VALUE!	#VALUE!	9	9	NA	0	0	0	chr16	32931767	32932569	-	802	802	ENSG00000260610.1	NA	0	0	0	0
AC142086.4	lincRNA	NA	NA	#VALUE!	#VALUE!	9	9	NA	0	0	0	chr16	32995536	32996770	+	1234	650	ENSG00000260921.1	NA	0	0	0	0
AC142086.5	transcribed_processed_pseudogene	1.2668	2.40628	0.772017	0.773853	0.799154	9	0.0739414	0.0165158	0.0078925	0.25	chr16	32951992	33028037	-	76045	702	ENSG00000261259.1	NA	0.015785	0	0.5	0
AC142381.1	unprocessed_pseudogene	NA	NA	#VALUE!	#VALUE!	9	9	NA	0	0	0	chr16	32051824	32052280	+	456	345	ENSG00000223931.2	NA	0	0	0	0
AC142381.2	processed_pseudogene	NA	NA	#VALUE!	#VALUE!	9	9	NA	0	0	0	chr16	32116699	32116997	+	298	298	ENSG00000260584.1	NA	0	0	0	0
AC142381.4	transcribed_processed_pseudogene	NA	NA	#VALUE!	#VALUE!	9	9	NA	0	0	0	chr16	32008437	32084785	-	76348	715	ENSG00000261727.2	NA	0	0	0	0
AC142384.1	unprocessed_pseudogene	NA	NA	#VALUE!	#VALUE!	9	9	NA	0	0	0	chr16	33577501	33622547	+	45046	1549	ENSG00000259882.2	NA	0	0	0	0
AC142391.1	protein_coding	NA	NA	#VALUE!	#VALUE!	9	9	NA	0	0	0	chr5	139442315	139443767	-	20392	252	ENSG00000279686.1	NA	0	0	0	0
AC143336.1	processed_pseudogene	NA	NA	#VALUE!	#VALUE!	9	9	NA	0	0	0	chr5	71754377	71756301	-	1924	836	ENSG00000278824.1	NA	0	0	0	0
AC144521.1	sense_intronic	NA	NA	#VALUE!	#VALUE!	9	9	NA	0	0	0	chr3	18408679	18409635	-	956	956	ENSG00000272477.1	NA	0	0	0	0
AC144568.2	lincRNA	NA	NA	#VALUE!	#VALUE!	9	9	NA	0	0	0	chr8	72600	79775	+	7175	944	ENSG00000253896.3	NA	0	0	0	0
AC144573.1	protein_coding	NA	NA	#VALUE!	#VALUE!	9	9	NA	0	0	0	chr8	37934486	37935072	-	31614	586	ENSG00000285880.1	NA	0	0	0	0
AC144833.1	sense_intronic	NA	NA	#VALUE!	#VALUE!	9	9	NA	0	0	0	chr15	27362309	27366398	+	4089	4089	ENSG00000261426.1	NA	0	0	0	0
AC145141.1	lincRNA	NA	NA	#VALUE!	#VALUE!	9	9	NA	0	0	0	chr5	71445615	71446569	+	954	567	ENSG00000249981.1	107987420,107987434	0	0	0	0
AC145146.1	antisense	NA	NA	#VALUE!	#VALUE!	9	9	NA	0	0	0	chr5	69477479	69485612	-	8133	326	ENSG00000249295.1	101928924	0	0	0	0
AC145207.7	lincRNA	NA	NA	#VALUE!	#VALUE!	9	9	NA	0	0	0	chr17	81965631	81966589	-	958	958	ENSG00000264735.1	NA	0	0	0	0
AC145285.4	unprocessed_pseudogene	NA	NA	#VALUE!	#VALUE!	9	9	NA	0	0	0	chr16	28659695	28740781	-	81086	361	ENSG00000261419.1	NA	0	0	0	0
AC145285.7	unprocessed_pseudogene	NA	NA	#VALUE!	#VALUE!	9	9	NA	0	0	0	chr16	28773823	28777534	-	3711	255	ENSG00000278528.1	NA	0	0	0	0
AC145350.1	processed_pseudogene	NA	NA	#VALUE!	#VALUE!	9	9	NA	0	0	0	chr16	33130234	33130442	+	208	208	ENSG00000259800.1	NA	0	0	0	0
AC145350.3	processed_pseudogene	NA	NA	#VALUE!	#VALUE!	9	9	NA	0	0	0	chr16	33059935	33060098	+	163	163	ENSG00000260900.1	NA	0	0	0	0
AC145350.4	lincRNA	NA	NA	#VALUE!	#VALUE!	9	9	NA	0	0	0	chr16	33129315	33134499	+	5184	866	ENSG00000261682.1	NA	0	0	0	0
AC145423.1	processed_pseudogene	NA	NA	#VALUE!	#VALUE!	9	9	NA	0	0	0	chr12	123441516	123441852	-	336	336	ENSG00000270445.1	NA	0	0	0	0
AC145543.1	lincRNA	NA	NA	#VALUE!	#VALUE!	9	9	NA	0	0	0	chr22	15914720	15915800	-	1080	586	ENSG00000233866.1	NA	0	0	0	0
AC145625.1	lincRNA	NA	NA	#VALUE!	#VALUE!	9	9	NA	0	0	0	chr2	238788647	238789716	-	1069	592	ENSG00000226992.1	NA	0	0	0	0
AC146507.1	processed_pseudogene	NA	NA	#VALUE!	#VALUE!	9	9	NA	0	0	0	chr5	177346072	177346426	+	354	354	ENSG00000239393.1	NA	0	0	0	0
AC147055.1	unprocessed_pseudogene	NA	NA	#VALUE!	#VALUE!	9	9	NA	0	0	0	chr4	68704599	68712498	-	7899	750	ENSG00000248635.1	NA	0	0	0	0
AC147055.2	processed_pseudogene	NA	NA	#VALUE!	#VALUE!	9	9	NA	0	0	0	chr4	68614418	68615013	+	595	595	ENSG00000249472.1	NA	0	0	0	0
AC147055.3	unprocessed_pseudogene	NA	NA	#VALUE!	#VALUE!	9	9	NA	0	0	0	chr4	68626846	68628899	-	2053	851	ENSG00000251074.1	NA	0	0	0	0
AC147055.4	processed_pseudogene	NA	NA	#VALUE!	#VALUE!	9	9	NA	0	0	0	chr4	68615392	68616137	-	745	745	ENSG00000251101.1	NA	0	0	0	0
AC147067.2	lincRNA	NA	NA	#VALUE!	#VALUE!	9	9	NA	0	0	0	chr4	1550283	1550572	+	289	289	ENSG00000272783.1	NA	0	0	0	0
AC147651.1	antisense	NA	NA	#VALUE!	#VALUE!	9	9	NA	0	0.001615	0	chr7	561957	565619	+	3662	572	ENSG00000229380.1	101927000	0.00323	0	0	0
AC147651.3	antisense	1.10246	2.1472	0.688896	0.690534	0.825122	9	0.0739414	0.0137945	0.0061875	0.199588	chr7	603184	608482	+	5298	731	ENSG00000237181.1	NA	0.012375	0	0.399176	0
AC147876.1	processed_pseudogene	NA	NA	#VALUE!	#VALUE!	9	9	NA	0	0	0	chr4	3910282	3910604	+	322	322	ENSG00000249522.1	NA	0	0	0	0
AC148477.1	antisense	NA	NA	#VALUE!	#VALUE!	9	9	NA	0	0	0	chr12	132329849	132331575	+	1726	476	ENSG00000255916.1	101928416	0	0	0	0
AC148477.2	antisense	NA	NA	#VALUE!	#VALUE!	9	9	NA	0	0	0	chr12	132278419	132280900	+	3552	2481	ENSG00000256542.2	NA	0	0	0	0
AC148477.3	antisense	NA	NA	#VALUE!	#VALUE!	9	9	NA	0	0	0	chr12	132275443	132278329	+	2886	1208	ENSG00000256943.1	NA	0	0	0	0
AC148477.4	lincRNA	NA	NA	#VALUE!	#VALUE!	9	9	NA	0	0	0	chr12	132282813	132284606	+	1793	1793	ENSG00000277011.1	NA	0	0	0	0
AC148477.5	TEC	NA	NA	#VALUE!	#VALUE!	9	9	NA	0	0	0	chr12	132279255	132280900	-	1645	1645	ENSG00000278872.1	NA	0	0	0	0
AC148477.6	TEC	NA	NA	#VALUE!	#VALUE!	9	9	NA	0	0	0	chr12	132360733	132361198	+	465	465	ENSG00000279023.1	NA	0	0	0	0
AC148477.7	TEC	NA	NA	#VALUE!	#VALUE!	9	9	NA	0	0	0	chr12	132332004	132332432	+	428	428	ENSG00000279113.1	NA	0	0	0	0
AC148477.8	TEC	NA	NA	#VALUE!	#VALUE!	9	9	NA	0	0	0	chr12	132351854	132352322	+	468	468	ENSG00000279704.1	NA	0	0	0	0
AC148477.9	TEC	NA	NA	#VALUE!	#VALUE!	9	9	NA	0	0	0	chr12	132362809	132363348	+	539	539	ENSG00000280150.1	NA	0	0	0	0
AC152007.1	unprocessed_pseudogene	NA	NA	#VALUE!	#VALUE!	9	9	NA	0	0.0016325	0	chrX	153355732	153355956	+	224	224	ENSG00000232249.1	NA	0.003265	0	0	0
AC152010.1	unprocessed_pseudogene	NA	NA	#VALUE!	#VALUE!	9	9	NA	0	0	0	chrX	153122144	153128323	-	6179	2006	ENSG00000224931.3	NA	0	0	0	0
AC159540.1	lincRNA	NA	NA	#VALUE!	#VALUE!	9	9	NA	0	0	0	chr2	97301728	97304151	+	2423	555	ENSG00000237837.1	NA	0	0	0	0
AC174048.1	processed_pseudogene	NA	NA	#VALUE!	#VALUE!	9	9	NA	0	0	0	chr2	16149250	16149394	+	144	144	ENSG00000271315.1	NA	0	0	0	0
AC174071.1	processed_pseudogene	NA	NA	#VALUE!	#VALUE!	9	9	NA	0	0	0	chr15	28857881	28858398	-	517	517	ENSG00000270301.1	NA	0	0	0	0
AC183088.1	unprocessed_pseudogene	NA	NA	#VALUE!	#VALUE!	9	9	NA	0	0	0	chr15	21542989	21544008	-	1019	1019	ENSG00000284788.1	NA	0	0	0	0
AC183088.2	unprocessed_pseudogene	NA	NA	#VALUE!	#VALUE!	9	9	NA	0	0	0	chr15	21534403	21535346	+	943	943	ENSG00000284834.1	NA	0	0	0	0
AC187653.1	protein_coding	NA	NA	#VALUE!	#VALUE!	9	9	NA	0	0	0	chr7	290169	291488	+	1319	702	ENSG00000248767.2	100288524	0	0	0	0
AC190387.1	TEC	NA	NA	#VALUE!	#VALUE!	9	9	NA	0	0	0	chr12	109020832	109020833	-	408	1	ENSG00000279630.1	NA	0	0	0	0
AC209005.1	lincRNA	NA	NA	#VALUE!	#VALUE!	9	9	NA	0	0	0	chr4	8745396	8746033	-	637	464	ENSG00000250915.1	NA	0	0	0	0
AC209007.1	processed_pseudogene	NA	NA	#VALUE!	#VALUE!	9	9	NA	0	0	0	chr1	31487588	31488930	-	1342	1342	ENSG00000215899.3	NA	0	0	0	0
AC209154.1	processed_pseudogene	NA	NA	#VALUE!	#VALUE!	9	9	NA	0	0	0	chr17	22411892	22412229	-	337	337	ENSG00000266746.1	NA	0	0	0	0
AC211469.2	processed_pseudogene	NA	NA	#VALUE!	#VALUE!	9	9	NA	0	0	0	chr7	72722884	72723089	+	205	205	ENSG00000270694.1	NA	0	0	0	0
AC211476.1	unprocessed_pseudogene	NA	NA	#VALUE!	#VALUE!	9	9	NA	0	0	0	chr7	72969813	72971727	+	1914	468	ENSG00000205584.6	NA	0	0	0	0
AC211476.3	unprocessed_pseudogene	NA	NA	#VALUE!	#VALUE!	9	9	NA	0	0	0	chr7	73037370	73049246	+	11876	356	ENSG00000273897.1	NA	0	0	0	0
AC211476.4	unprocessed_pseudogene	NA	NA	#VALUE!	#VALUE!	9	9	NA	0	0	0	chr7	73065528	73077353	+	11825	210	ENSG00000277125.1	NA	0	0	0	0
AC211476.5	processed_transcript	NA	NA	#VALUE!	#VALUE!	9	9	NA	0	0	0	chr7	73067814	73067824	+	29811	10	ENSG00000285702.1	NA	0	0	0	0
AC211485.1	processed_pseudogene	NA	NA	#VALUE!	#VALUE!	9	9	NA	0	0	0	chr7	73314106	73315213	+	1107	1107	ENSG00000225005.1	NA	0	0	0	0
AC211486.1	transcribed_unprocessed_pseudogene	NA	NA	#VALUE!	#VALUE!	9	9	NA	0	0	0	chr7	75391954	75395434	-	3480	1122	ENSG00000146722.11	541473	0	0	0	0
AC211486.2	antisense	NA	NA	#VALUE!	#VALUE!	9	9	NA	0	0	0	chr7	75232927	75233924	+	997	280	ENSG00000263081.1	NA	0	0	0	0
AC211486.5	antisense	NA	NA	#VALUE!	#VALUE!	9	9	NA	0	0	0	chr7	75225432	75234310	+	8878	775	ENSG00000277675.1	NA	0	0	0	0
AC215217.1	lincRNA	NA	NA	#VALUE!	#VALUE!	9	9	NA	0	0	0	chr10	14060	14604	-	544	347	ENSG00000260370.1	NA	0	0	0	0
AC215522.1	processed_pseudogene	NA	NA	#VALUE!	#VALUE!	9	9	NA	0	0	0	chr7	37031	37477	+	446	446	ENSG00000273644.1	NA	0	0	0	0
AC215522.3	lincRNA	NA	NA	#VALUE!	#VALUE!	9	9	NA	0	0	0	chr7	12703	27199	+	14496	354	ENSG00000283061.1	NA	0	0	0	0
AC215524.1	processed_pseudogene	NA	NA	#VALUE!	#VALUE!	9	9	NA	0	0	0	chr4	190195737	190195978	-	241	241	ENSG00000282994.1	NA	0	0	0	0
AC217774.1	lincRNA	NA	NA	#VALUE!	#VALUE!	9	9	NA	0	0	0	chr17	45731702	45732977	-	1275	517	ENSG00000265547.1	NA	0	0	0	0
AC217774.2	lincRNA	NA	NA	#VALUE!	#VALUE!	9	9	NA	0	0	0	chr17	45733352	45734669	-	1317	560	ENSG00000265964.1	NA	0	0	0	0
AC226119.1	processed_transcript	NA	NA	#VALUE!	#VALUE!	9	9	NA	0	0	0	chr4	3915182	3915186	-	40237	4	ENSG00000253917.4	NA	0	0	0	0
AC226119.2	transcribed_unprocessed_pseudogene	NA	NA	#VALUE!	#VALUE!	9	9	NA	0	0.00817	0	chr4	3921623	3924274	-	9088	11	ENSG00000271977.1	NA	0.01634	0	0	0
AC226150.1	processed_pseudogene	NA	NA	#VALUE!	#VALUE!	9	9	NA	0	0	0	chr12	133217209	133217675	-	466	466	ENSG00000255919.1	NA	0	0	0	0
AC231532.1	unprocessed_pseudogene	NA	NA	#VALUE!	#VALUE!	9	9	NA	0	0	0	chrX	52382052	52385614	+	3562	312	ENSG00000225957.1	NA	0	0	0	0
AC231532.2	unprocessed_pseudogene	NA	NA	#VALUE!	#VALUE!	9	9	NA	0	0	0	chrX	52409771	52410432	-	661	180	ENSG00000276897.1	NA	0	0	0	0
AC231759.1	processed_pseudogene	NA	NA	#VALUE!	#VALUE!	9	9	NA	0	0	0	chrX	52326165	52326762	+	597	597	ENSG00000276474.1	NA	0	0	0	0
AC231760.1	unprocessed_pseudogene	NA	NA	#VALUE!	#VALUE!	9	9	NA	0	0	0	chrX	149056715	149057166	+	451	260	ENSG00000242186.1	NA	0	0	0	0
AC232323.1	processed_pseudogene	NA	NA	#VALUE!	#VALUE!	9	9	NA	0	0	0	chr8	85790381	85794399	-	4018	2099	ENSG00000274343.1	NA	0	0	0	0
AC232323.2	lincRNA	NA	NA	#VALUE!	#VALUE!	9	9	NA	0	0	0	chr8	85851445	85861562	-	10117	1661	ENSG00000285768.1	105375622	0	0	0	0
AC233263.1	processed_pseudogene	NA	NA	#VALUE!	#VALUE!	9	9	NA	0	0	0	chr2	90359808	90360032	-	224	224	ENSG00000265897.2	NA	0	0	0	0
AC233263.2	unprocessed_pseudogene	NA	NA	#VALUE!	#VALUE!	9	9	NA	0	0	0	chr2	90309229	90309333	+	104	104	ENSG00000275490.1	NA	0	0	0	0
AC233263.6	lincRNA	NA	NA	#VALUE!	#VALUE!	9	9	NA	0	0	0	chr2	90365736	90367699	+	1963	1963	ENSG00000281904.1	NA	0	0	0	0
AC233266.1	processed_pseudogene	NA	NA	#VALUE!	#VALUE!	9	9	NA	0	0	0	chr2	91578477	91578573	+	96	96	ENSG00000230964.1	NA	0	0	0	0
AC233279.1	processed_pseudogene	NA	NA	#VALUE!	#VALUE!	9	9	NA	0	0	0	chrX	53825886	53826309	+	423	423	ENSG00000235916.1	NA	0	0	0	0
AC233289.1	processed_pseudogene	NA	NA	#VALUE!	#VALUE!	9	9	NA	0	0	0	chrX	113522481	113522989	+	508	508	ENSG00000220541.4	NA	0	0	0	0
AC233290.2	processed_pseudogene	NA	NA	#VALUE!	#VALUE!	9	9	NA	0	0	0	chr12	76115710	76116100	+	390	390	ENSG00000258304.1	NA	0	0	0	0
AC233297.1	unprocessed_pseudogene	NA	NA	#VALUE!	#VALUE!	9	9	NA	0	0.0078675	0	chrX	37700039	37700277	+	238	238	ENSG00000285944.1	NA	0.015735	0	0	0
AC233300.1	TEC	NA	NA	#VALUE!	#VALUE!	9	9	NA	0	0	0	chrX	48939991	48940808	+	817	817	ENSG00000279155.1	NA	0	0	0	0
AC233309.1	lincRNA	NA	NA	#VALUE!	#VALUE!	9	9	NA	0	0	0	chr12	7115735	7116486	-	751	751	ENSG00000276144.1	NA	0	0	0	0
AC233702.1	transcribed_unprocessed_pseudogene	NA	NA	#VALUE!	#VALUE!	9	9	NA	0	0	0	chr17	21614486	21641536	+	27050	583	ENSG00000260157.3	NA	0	0	0	0
AC233702.2	processed_pseudogene	NA	NA	#VALUE!	#VALUE!	9	9	NA	0	0	0	chr17	21592793	21594180	+	1387	1387	ENSG00000263375.1	NA	0	0	0	0
AC233702.3	processed_pseudogene	NA	NA	#VALUE!	#VALUE!	9	9	NA	0	0	0	chr17	21573769	21574073	+	304	304	ENSG00000264245.1	NA	0	0	0	0
AC233702.4	unprocessed_pseudogene	NA	NA	#VALUE!	#VALUE!	9	9	NA	0	0	0	chr17	21655842	21657633	-	1791	538	ENSG00000264617.1	NA	0	0	0	0
AC233702.5	lincRNA	NA	NA	#VALUE!	#VALUE!	9	9	NA	0	0	0	chr17	21519513	21521269	+	1756	396	ENSG00000265265.1	NA	0	0	0	0
AC233702.6	transcribed_processed_pseudogene	NA	NA	#VALUE!	#VALUE!	9	9	NA	0	0	0	chr17	21573535	21573746	-	211	211	ENSG00000266050.3	NA	0	0	0	0
AC233702.7	antisense	NA	NA	#VALUE!	#VALUE!	9	9	NA	0	0	0	chr17	21532973	21542786	+	9813	965	ENSG00000266466.1	NA	0	0	0	0
AC233702.8	processed_pseudogene	NA	NA	#VALUE!	#VALUE!	9	9	NA	0	0	0	chr17	21552508	21552711	+	203	203	ENSG00000266673.1	NA	0	0	0	0
AC233702.9	unprocessed_pseudogene	NA	NA	#VALUE!	#VALUE!	9	9	NA	0	0	0	chr17	21678085	21678418	+	333	333	ENSG00000274748.1	NA	0	0	0	0
AC233724.1	processed_pseudogene	NA	NA	#VALUE!	#VALUE!	9	9	NA	0	0	0	chr5	17647711	17647944	-	233	233	ENSG00000248160.1	NA	0	0	0	0
AC233724.10	processed_pseudogene	NA	NA	#VALUE!	#VALUE!	9	9	NA	0	0	0	chr5	17670167	17670571	-	404	404	ENSG00000250715.1	NA	0	0	0	0
AC233724.11	processed_pseudogene	NA	NA	#VALUE!	#VALUE!	9	9	NA	0	0	0	chr5	17614780	17615111	-	331	331	ENSG00000271296.1	NA	0	0	0	0
AC233724.12	processed_pseudogene	NA	NA	#VALUE!	#VALUE!	9	9	NA	0	0	0	chr5	17669282	17669518	-	236	236	ENSG00000274832.1	NA	0	0	0	0
AC233724.2	processed_pseudogene	NA	NA	#VALUE!	#VALUE!	9	9	NA	0	0	0	chr5	17654372	17654643	-	271	271	ENSG00000248337.1	NA	0	0	0	0
AC233724.3	processed_pseudogene	NA	NA	#VALUE!	#VALUE!	9	9	NA	0	0	0	chr5	17598431	17598559	-	128	128	ENSG00000248422.1	NA	0	0	0	0
AC233724.4	processed_pseudogene	NA	NA	#VALUE!	#VALUE!	9	9	NA	0	0	0	chr5	17642961	17643228	-	267	267	ENSG00000248471.2	NA	0	0	0	0
AC233724.5	processed_pseudogene	NA	NA	#VALUE!	#VALUE!	9	9	NA	0	0	0	chr5	17649045	17649643	+	598	598	ENSG00000248542.2	NA	0	0	0	0
AC233724.6	processed_pseudogene	NA	NA	#VALUE!	#VALUE!	9	9	NA	0	0	0	chr5	17601881	17602134	-	253	253	ENSG00000249282.1	NA	0	0	0	0
AC233724.7	processed_pseudogene	NA	NA	#VALUE!	#VALUE!	9	9	NA	0	0	0	chr5	17587289	17587523	-	234	234	ENSG00000250088.1	NA	0	0	0	0
AC233724.8	processed_pseudogene	NA	NA	#VALUE!	#VALUE!	9	9	NA	0	0	0	chr5	17620532	17620939	-	407	407	ENSG00000250351.1	NA	0	0	0	0
AC233724.9	processed_pseudogene	NA	NA	#VALUE!	#VALUE!	9	9	NA	0	0	0	chr5	17625550	17625959	-	409	409	ENSG00000250386.1	NA	0	0	0	0
AC233728.2	processed_pseudogene	NA	NA	#VALUE!	#VALUE!	9	9	NA	0	0	0	chrX	53456272	53457029	-	757	757	ENSG00000235416.1	NA	0	0	0	0
AC233964.1	processed_pseudogene	NA	NA	#VALUE!	#VALUE!	9	9	NA	0	0	0	chr5	98338743	98339832	+	1089	1089	ENSG00000176183.8	NA	0	0	0	0
AC233981.2	processed_pseudogene	NA	NA	#VALUE!	#VALUE!	9	9	NA	0	0	0	chrX	76250182	76251796	-	1614	1614	ENSG00000274398.1	NA	0	0	0	0
AC233982.1	processed_pseudogene	NA	NA	#VALUE!	#VALUE!	9	9	NA	0	0.001375	0	chrX	76029894	76030330	+	436	436	ENSG00000232332.1	NA	0.00275	0	0	0
AC233992.3	antisense	NA	NA	#VALUE!	#VALUE!	9	9	NA	0	0	0	chr8	144409491	144409976	+	485	485	ENSG00000272115.1	NA	0	0	0	0
AC234064.1	processed_pseudogene	NA	NA	#VALUE!	#VALUE!	9	9	NA	0	0	0	chrX	144308833	144309080	-	247	247	ENSG00000224630.2	NA	0	0	0	0
AC234771.1	lincRNA	NA	NA	#VALUE!	#VALUE!	9	9	NA	0	0	0	chrX	135123238	135123604	-	366	250	ENSG00000223809.1	NA	0	0	0	0
AC234771.3	processed_pseudogene	NA	NA	#VALUE!	#VALUE!	9	9	NA	0	0	0	chrX	135135148	135135770	-	622	622	ENSG00000232582.1	NA	0	0	0	0
AC234771.4	unprocessed_pseudogene	NA	NA	#VALUE!	#VALUE!	9	9	NA	0	0	0	chrX	135180254	135194679	-	14425	730	ENSG00000236491.1	NA	0	0	0	0
AC234771.5	processed_pseudogene	NA	NA	#VALUE!	#VALUE!	9	9	NA	0	0	0	chrX	135236894	135237408	+	514	514	ENSG00000269833.2	NA	0	0	0	0
AC234772.1	processed_pseudogene	NA	NA	#VALUE!	#VALUE!	9	9	NA	0	0	0	chrX	45730751	45731688	+	937	937	ENSG00000204915.3	NA	0	0	0	0
AC234775.1	processed_pseudogene	1.10246	2.1472	0.688896	0.690534	0.825122	9	0.0739414	0.0137945	0.0050975	0.199588	chrX	101683779	101684449	+	670	670	ENSG00000223753.2	NA	0.010195	0	0.399176	0
AC234775.2	processed_pseudogene	1.10246	2.1472	0.688896	0.690534	0.825122	9	0.0739414	0.0137945	0.00375	0.199588	chrX	101537484	101539276	-	1792	1792	ENSG00000237682.2	NA	0.0075	0	0.399176	0
AC234778.1	processed_pseudogene	NA	NA	#VALUE!	#VALUE!	9	9	NA	0	0	0	chrX	141138477	141139174	+	697	370	ENSG00000214925.3	NA	0	0	0	0
AC234778.2	lincRNA	NA	NA	#VALUE!	#VALUE!	9	9	NA	0	0	0	chrX	141173234	141173588	-	354	354	ENSG00000261212.1	NA	0	0	0	0
AC234779.1	processed_pseudogene	NA	NA	#VALUE!	#VALUE!	9	9	NA	0	0	0	chrX	141380822	141381107	+	285	285	ENSG00000227779.1	NA	0	0	0	0
AC234781.3	processed_pseudogene	1.10246	2.1472	0.688896	0.690534	0.825122	9	0.0739414	0.0137945	0.0036475	0.199588	chrX	155292168	155293432	+	1264	973	ENSG00000228986.1	NA	0.007295	0	0.399176	0
AC234781.4	processed_pseudogene	NA	NA	#VALUE!	#VALUE!	9	9	NA	0	0	0	chrX	155310246	155310490	+	244	244	ENSG00000230491.1	NA	0	0	0	0
AC234782.4	unprocessed_pseudogene	NA	NA	#VALUE!	#VALUE!	9	9	NA	0	0	0	chrX	103909125	103909449	+	324	324	ENSG00000276298.1	NA	0	0	0	0
AC234791.1	unprocessed_pseudogene	NA	NA	#VALUE!	#VALUE!	9	9	NA	0	0	0	chrX	102259042	102261692	+	2650	1203	ENSG00000273746.1	NA	0	0	0	0
AC235097.1	sense_intronic	NA	NA	#VALUE!	#VALUE!	9	9	NA	0	0	0	chrX	141625863	141626733	+	870	681	ENSG00000223438.1	645188	0	0	0	0
AC235565.1	unitary_pseudogene	NA	NA	#VALUE!	#VALUE!	9	9	NA	0	0	0	chrX	102425342	102428080	-	2738	1416	ENSG00000231590.2	NA	0	0	0	0
AC235565.2	protein_coding	NA	NA	#VALUE!	#VALUE!	9	9	NA	0	0	0	chrX	102457672	102457812	-	102767	140	ENSG00000284800.1	NA	0	0	0	0
AC236430.1	processed_pseudogene	NA	NA	#VALUE!	#VALUE!	9	9	NA	0	0	0	chrX	49911619	49912362	-	743	743	ENSG00000220132.1	NA	0	0	0	0
AC236972.1	unprocessed_pseudogene	NA	NA	#VALUE!	#VALUE!	9	9	NA	0	0	0	chrX	153249114	153249691	-	577	199	ENSG00000231600.1	NA	0	0	0	0
AC236972.2	unprocessed_pseudogene	NA	NA	#VALUE!	#VALUE!	9	9	NA	0	0	0	chrX	153203043	153205534	+	2491	310	ENSG00000235219.1	NA	0	0	0	0
AC236972.3	lincRNA	NA	NA	#VALUE!	#VALUE!	9	9	NA	0	0	0	chrX	153225658	153230357	+	4699	1222	ENSG00000273877.4	105373373	0	0	0	0
AC236972.4	unprocessed_pseudogene	NA	NA	#VALUE!	#VALUE!	9	9	NA	0	0	0	chrX	153276840	153277803	+	963	963	ENSG00000278803.1	NA	0	0	0	0
AC237221.1	lincRNA	NA	NA	#VALUE!	#VALUE!	9	9	NA	0	0	0	chr7	57404770	57416203	+	11433	3154	ENSG00000260653.5	100653233	0	0	0	0
AC237221.2	TEC	NA	NA	#VALUE!	#VALUE!	9	9	NA	0	0	0	chr7	57402180	57404717	-	2537	2537	ENSG00000280225.1	NA	0	0	0	0
AC239367.1	unprocessed_pseudogene	NA	NA	#VALUE!	#VALUE!	9	9	NA	0	0	0	chrX	51030421	51031357	-	936	936	ENSG00000227493.1	NA	0	0	0	0
AC239367.2	unprocessed_pseudogene	NA	NA	#VALUE!	#VALUE!	9	9	NA	0	0	0	chrX	51082817	51091228	+	8411	705	ENSG00000230926.1	NA	0	0	0	0
AC239367.3	unprocessed_pseudogene	NA	NA	#VALUE!	#VALUE!	9	9	NA	0	0	0	chrX	51162863	51163677	+	814	814	ENSG00000237926.1	NA	0	0	0	0
AC239584.1	antisense	NA	NA	#VALUE!	#VALUE!	9	9	NA	0	0	0	chr4	74552583	74589481	-	36898	732	ENSG00000249942.1	NA	0	0	0	0
AC239585.1	lincRNA	NA	NA	#VALUE!	#VALUE!	9	9	NA	0	0	0	chrX	52050859	52054255	-	3396	2369	ENSG00000182776.4	401589	0	0	0	0
AC239585.2	lincRNA	NA	NA	#VALUE!	#VALUE!	9	9	NA	0	0	0	chrX	52053175	52055684	+	2509	760	ENSG00000279750.3	NA	0	0	0	0
AC239600.2	processed_pseudogene	NA	NA	#VALUE!	#VALUE!	9	9	NA	0	0	0	chrX	115424063	115425600	-	1537	1165	ENSG00000274374.1	NA	0	0	0	0
AC239727.1	antisense	NA	NA	#VALUE!	#VALUE!	9	9	NA	0	0	0	chrX	143284976	143516803	+	231827	623	ENSG00000227303.1	NA	0	0	0	0
AC239798.1	unprocessed_pseudogene	NA	NA	#VALUE!	#VALUE!	9	9	NA	0	0	0	chr1	143811358	143825837	-	14479	1176	ENSG00000233430.3	NA	0	0	0	0
AC239798.3	processed_pseudogene	NA	NA	#VALUE!	#VALUE!	9	9	NA	0	0	0	chr1	143846096	143846504	-	408	408	ENSG00000237503.2	NA	0	0	0	0
AC239800.1	unprocessed_pseudogene	NA	NA	#VALUE!	#VALUE!	9	9	NA	0	0	0	chr1	143745248	143760669	+	15421	869	ENSG00000223779.6	NA	0	0	0	0
AC239800.2	lincRNA	NA	NA	#VALUE!	#VALUE!	9	9	NA	0	0	0	chr1	143736065	143739506	+	3441	2675	ENSG00000232721.2	NA	0	0	0	0
AC239800.3	processed_pseudogene	NA	NA	#VALUE!	#VALUE!	9	9	NA	0	0	0	chr1	143784375	143784671	+	296	296	ENSG00000270962.1	NA	0	0	0	0
AC239801.1	processed_pseudogene	NA	NA	#VALUE!	#VALUE!	9	9	NA	0	0	0	chr1	147840961	147842359	+	1398	1398	ENSG00000223728.3	NA	0	0	0	0
AC239802.1	antisense	NA	NA	#VALUE!	#VALUE!	9	9	NA	0	0	0	chr1	149006308	149009527	-	3219	406	ENSG00000254913.1	NA	0	0	0	0
AC239802.2	antisense	NA	NA	#VALUE!	#VALUE!	9	9	NA	0	0	0	chr1	149018670	149026269	-	7599	554	ENSG00000255148.2	NA	0	0	0	0
AC239803.1	lincRNA	NA	NA	#VALUE!	#VALUE!	9	9	NA	0	0	0	chr1	148162359	148163840	+	1481	1278	ENSG00000232265.7	100505824	0	0	0	0
AC239804.1	lincRNA	NA	NA	#VALUE!	#VALUE!	9	9	NA	0	0	0	chr1	149048575	149051273	+	2698	869	ENSG00000254539.1	NA	0	0	0	0
AC239804.2	unprocessed_pseudogene	1.2668	2.40628	0.772017	0.773853	0.799154	9	0.0739414	0.0165158	0.0136375	0.25	chr1	149111303	149121866	-	10563	522	ENSG00000274019.1	NA	0.027275	0	0.5	0
AC239809.1	unprocessed_pseudogene	NA	NA	#VALUE!	#VALUE!	9	9	NA	0	0	0	chr1	148234272	148234489	+	217	217	ENSG00000224335.2	NA	0	0	0	0
AC239809.2	processed_pseudogene	NA	NA	#VALUE!	#VALUE!	9	9	NA	0	0	0	chr1	148246168	148246685	+	517	517	ENSG00000227700.1	NA	0	0	0	0
AC239859.1	unprocessed_pseudogene	NA	NA	#VALUE!	#VALUE!	9	9	NA	0	0	0	chr1	143541767	143572834	+	31067	2594	ENSG00000203825.4	NA	0	0	0	0
AC239859.2	processed_pseudogene	NA	NA	#VALUE!	#VALUE!	9	9	NA	0	0	0	chr1	143498784	143499102	+	318	318	ENSG00000223495.2	NA	0	0	0	0
AC239859.3	lincRNA	NA	NA	#VALUE!	#VALUE!	9	9	NA	0	0.001225	0	chr1	143499186	143500512	-	1326	408	ENSG00000235887.2	NA	0.00245	0	0	0
AC239859.4	processed_pseudogene	NA	NA	#VALUE!	#VALUE!	9	9	NA	0	0	0	chr1	143449570	143450245	-	675	675	ENSG00000264145.2	NA	0	0	0	0
AC239868.1	antisense	NA	NA	#VALUE!	#VALUE!	9	9	NA	0	0	0	chr1	149861270	149862504	+	1234	1234	ENSG00000264207.1	NA	0	0	0	0
AC240442.1	unprocessed_pseudogene	NA	NA	#VALUE!	#VALUE!	9	9	NA	0	0	0	chrX	135710094	135710377	-	283	283	ENSG00000274601.1	NA	0	0	0	0
AC240504.1	processed_pseudogene	NA	NA	#VALUE!	#VALUE!	9	9	NA	0	0	0	chrX	72727976	72728821	-	845	845	ENSG00000213698.2	NA	0	0	0	0
AC241377.1	processed_pseudogene	NA	NA	#VALUE!	#VALUE!	9	9	NA	0	0	0	chr1	121058947	121059353	-	406	406	ENSG00000275296.1	NA	0	0	0	0
AC241377.2	transcribed_unprocessed_pseudogene	NA	NA	#VALUE!	#VALUE!	9	9	NA	0	0	0	chr1	120985691	121052167	-	66476	1314	ENSG00000275585.2	101929798	0	0	0	0
AC241644.1	lincRNA	NA	NA	#VALUE!	#VALUE!	9	9	NA	0	0	0	chr1	147697793	147699335	+	1542	446	ENSG00000227139.1	NA	0	0	0	0
AC241644.2	lincRNA	NA	NA	#VALUE!	#VALUE!	9	9	NA	0	0	0	chr1	147777589	147788953	+	11364	480	ENSG00000234190.1	NA	0	0	0	0
AC241644.3	antisense	NA	NA	#VALUE!	#VALUE!	9	9	NA	0	0	0	chr1	147757292	147758409	+	1117	535	ENSG00000274415.1	NA	0	0	0	0
AC242022.1	antisense	NA	NA	#VALUE!	#VALUE!	9	9	NA	0	0	0	chr1	2773602	2776473	+	2871	1565	ENSG00000283259.1	NA	0	0	0	0
AC242022.2	lincRNA	NA	NA	#VALUE!	#VALUE!	9	9	NA	0	0	0	chr1	2768090	2784733	+	16643	593	ENSG00000285945.1	NA	0	0	0	0
AC242426.1	processed_pseudogene	NA	NA	#VALUE!	#VALUE!	9	9	NA	0	0	0	chr1	147319109	147320224	+	1115	960	ENSG00000213226.4	NA	0	0	0	0
AC242498.1	processed_pseudogene	NA	NA	#VALUE!	#VALUE!	9	9	NA	0	0	0	chr1	144965024	144965135	+	111	111	ENSG00000271644.1	NA	0	0	0	0
AC242852.1	unprocessed_pseudogene	NA	NA	#VALUE!	#VALUE!	9	9	NA	0	0	0	chr1	143343179	143343275	+	96	96	ENSG00000276118.1	NA	0	0	0	0
AC242852.2	unprocessed_pseudogene	NA	NA	#VALUE!	#VALUE!	9	9	NA	0	0	0	chr1	143354190	143386122	+	31932	1807	ENSG00000277095.1	NA	0	0	0	0
AC242988.1	antisense	NA	NA	#VALUE!	#VALUE!	9	9	NA	0	0	0	chr1	150255094	150257286	-	2192	714	ENSG00000276110.1	NA	0	0	0	0
AC243312.1	processed_pseudogene	NA	NA	#VALUE!	#VALUE!	9	9	NA	0	0.0034975	0	chr19	8676843	8677584	+	741	275	ENSG00000261866.2	NA	0.006995	0	0	0
AC243312.2	TEC	NA	NA	#VALUE!	#VALUE!	9	9	NA	0	0	0	chr19	8695720	8696321	-	601	601	ENSG00000279426.1	NA	0	0	0	0
AC243428.1	processed_pseudogene	NA	NA	#VALUE!	#VALUE!	9	9	NA	0	0	0	chrX	153052149	153052413	-	264	264	ENSG00000229979.1	NA	0	0	0	0
AC243547.1	antisense	NA	NA	#VALUE!	#VALUE!	9	9	NA	0	0.00363	0	chr1	145892846	145893483	+	637	408	ENSG00000244619.2	NA	0.00726	0	0	0
AC243562.1	unprocessed_pseudogene	NA	NA	#VALUE!	#VALUE!	9	9	NA	0	0.007815	0	chr15	84394511	84395514	+	1003	389	ENSG00000259570.1	NA	0.01563	0	0	0
AC243571.1	lincRNA	NA	NA	#VALUE!	#VALUE!	9	9	NA	0	0	0	chr17	37798893	37802788	-	3895	478	ENSG00000275173.1	NA	0	0	0	0
AC243591.1	unprocessed_pseudogene	NA	NA	#VALUE!	#VALUE!	9	9	NA	0	0	0	chrX	153028784	153030148	+	1364	1364	ENSG00000234200.2	NA	0	0	0	0
AC243654.1	antisense	NA	NA	#VALUE!	#VALUE!	9	9	NA	0	0	0	chr17	37407935	37408594	-	659	293	ENSG00000273965.1	NA	0	0	0	0
AC243654.3	sense_intronic	NA	NA	#VALUE!	#VALUE!	9	9	NA	0	0	0	chr17	37386885	37387926	+	1041	735	ENSG00000276054.1	NA	0	0	0	0
AC243725.1	unprocessed_pseudogene	NA	NA	#VALUE!	#VALUE!	9	9	NA	0	0	0	chr17	21773753	21783465	-	9712	436	ENSG00000283566.2	100996792	0	0	0	0
AC243732.1	processed_pseudogene	NA	NA	#VALUE!	#VALUE!	9	9	NA	0	0	0	chr17	36574461	36575325	-	864	864	ENSG00000274756.1	NA	0	0	0	0
AC243772.1	processed_pseudogene	NA	NA	#VALUE!	#VALUE!	9	9	NA	0	0	0	chr1	149754300	149754710	-	410	410	ENSG00000226500.2	NA	0	0	0	0
AC243773.1	antisense	NA	NA	#VALUE!	#VALUE!	9	9	NA	0	0	0	chr17	36940048	36943456	-	3408	544	ENSG00000276707.1	NA	0	0	0	0
AC243829.2	antisense	NA	NA	#VALUE!	#VALUE!	9	9	NA	0	0	0	chr17	36116176	36177507	+	61331	470	ENSG00000276241.1	NA	0	0	0	0
AC243829.3	unprocessed_pseudogene	NA	NA	#VALUE!	#VALUE!	9	9	NA	0	0	0	chr17	36234446	36234554	-	108	108	ENSG00000276755.1	NA	0	0	0	0
AC243829.5	lincRNA	NA	NA	#VALUE!	#VALUE!	9	9	NA	0	0	0	chr17	36225245	36226807	-	1562	247	ENSG00000278097.1	NA	0	0	0	0
AC243829.6	unprocessed_pseudogene	NA	NA	#VALUE!	#VALUE!	9	9	NA	0	0	0	chr17	36241700	36241806	+	106	106	ENSG00000278395.1	NA	0	0	0	0
AC243829.7	unprocessed_pseudogene	NA	NA	#VALUE!	#VALUE!	9	9	NA	0	0	0	chr17	36161606	36162926	+	1320	225	ENSG00000282738.1	NA	0	0	0	0
AC243960.1	lincRNA	NA	NA	#VALUE!	#VALUE!	9	9	NA	0	0.000755	0	chr19	41545191	41555462	+	10271	1407	ENSG00000268027.5	NA	0.00151	0	0	0
AC243960.4	processed_pseudogene	NA	NA	#VALUE!	#VALUE!	9	9	NA	0	0	0	chr19	41652675	41652963	+	288	288	ENSG00000268582.1	NA	0	0	0	0
AC243960.5	processed_pseudogene	NA	NA	#VALUE!	#VALUE!	9	9	NA	0	0	0	chr19	41639658	41640602	-	944	255	ENSG00000269354.1	NA	0	0	0	0
AC243960.7	TEC	NA	NA	#VALUE!	#VALUE!	9	9	NA	0	0	0	chr19	41551567	41552274	-	707	707	ENSG00000280014.1	NA	0	0	0	0
AC243961.1	lincRNA	NA	NA	#VALUE!	#VALUE!	9	9	NA	0	0	0	chr1	13324038	13324518	+	480	384	ENSG00000228229.2	NA	0	0	0	0
AC243962.1	unprocessed_pseudogene	NA	NA	#VALUE!	#VALUE!	9	9	NA	0	0	0	chr19	54671230	54672591	+	1361	579	ENSG00000225370.1	NA	0	0	0	0
AC243964.1	unprocessed_pseudogene	NA	NA	#VALUE!	#VALUE!	9	9	NA	0	0	0	chr19	44570303	44570564	-	261	261	ENSG00000224366.1	NA	0	0	0	0
AC243965.1	lincRNA	NA	NA	#VALUE!	#VALUE!	9	9	NA	0	0	0	chr14	22556639	22559037	+	2398	781	ENSG00000259003.1	NA	0	0	0	0
AC243965.2	antisense	NA	NA	#VALUE!	#VALUE!	9	9	NA	0	0	0	chr14	22595807	22598946	-	3139	2671	ENSG00000275552.1	NA	0	0	0	0
AC243967.2	antisense	NA	NA	#VALUE!	#VALUE!	9	9	NA	0	0	0	chr19	41757897	41786893	-	28996	567	ENSG00000268833.1	NA	0	0	0	0
AC243967.3	lincRNA	NA	NA	#VALUE!	#VALUE!	9	9	NA	0	0	0	chr19	41833685	41835950	-	2265	2265	ENSG00000278239.1	NA	0	0	0	0
AC243972.1	lincRNA	NA	NA	#VALUE!	#VALUE!	9	9	NA	0	0	0	chr14	21714794	21716262	-	1468	570	ENSG00000248358.2	NA	0	0	0	0
AC243972.2	processed_pseudogene	NA	NA	#VALUE!	#VALUE!	9	9	NA	0	0	0	chr14	21585289	21586280	-	991	991	ENSG00000256081.2	NA	0	0	0	0
AC243972.3	unprocessed_pseudogene	NA	NA	#VALUE!	#VALUE!	9	9	NA	0	0	0	chr14	21698953	21699151	-	198	198	ENSG00000256350.1	NA	0	0	0	0
AC243994.1	processed_pseudogene	NA	NA	#VALUE!	#VALUE!	9	9	NA	0	0	0	chr1	121314946	121315055	-	109	109	ENSG00000275129.1	NA	0	0	0	0
AC244015.1	processed_pseudogene	NA	NA	#VALUE!	#VALUE!	9	9	NA	0	0	0	chr1	144168751	144168850	+	99	99	ENSG00000275075.1	NA	0	0	0	0
AC244015.2	unprocessed_pseudogene	NA	NA	#VALUE!	#VALUE!	9	9	NA	0	0	0	chr1	144179776	144211729	+	31953	1861	ENSG00000275767.1	NA	0	0	0	0
AC244023.1	unprocessed_pseudogene	NA	NA	#VALUE!	#VALUE!	9	9	NA	0	0	0	chr1	206333326	206333438	-	112	112	ENSG00000229509.1	NA	0	0	0	0
AC244033.1	processed_pseudogene	NA	NA	#VALUE!	#VALUE!	9	9	NA	0	0	0	chr1	150053863	150055034	+	1171	870	ENSG00000223945.2	NA	0	0	0	0
AC244035.1	antisense	NA	NA	#VALUE!	#VALUE!	9	9	NA	0	0	0	chr1	206117782	206126805	+	9023	630	ENSG00000226780.1	NA	0	0	0	0
AC244093.2	processed_pseudogene	NA	NA	#VALUE!	#VALUE!	9	9	NA	0	0	0	chr17	37162615	37163139	+	524	524	ENSG00000276810.1	NA	0	0	0	0
AC244093.5	antisense	NA	NA	#VALUE!	#VALUE!	9	9	NA	0	0	0	chr17	37045461	37052775	-	7314	718	ENSG00000278638.1	NA	0	0	0	0
AC244097.1	unprocessed_pseudogene	NA	NA	#VALUE!	#VALUE!	9	9	NA	0	0	0	chrX	154233614	154251288	-	17674	1216	ENSG00000277009.1	NA	0	0	0	0
AC244098.1	unprocessed_pseudogene	NA	NA	#VALUE!	#VALUE!	9	9	NA	0	0	0	chrX	149758020	149758295	-	275	275	ENSG00000223377.1	NA	0	0	0	0
AC244098.2	unprocessed_pseudogene	NA	NA	#VALUE!	#VALUE!	9	9	NA	0	0	0	chrX	149757796	149757895	+	99	99	ENSG00000228833.1	NA	0	0	0	0
AC244098.3	unprocessed_pseudogene	NA	NA	#VALUE!	#VALUE!	9	9	NA	0	0	0	chrX	149760778	149760874	+	96	96	ENSG00000231694.1	NA	0	0	0	0
AC244100.1	transcribed_unprocessed_pseudogene	NA	NA	#VALUE!	#VALUE!	9	9	NA	0	0	0	chr17	35963487	35965472	-	1985	407	ENSG00000273736.1	NA	0	0	0	0
AC244100.2	antisense	NA	NA	#VALUE!	#VALUE!	9	9	NA	0	0	0	chr17	35985584	35990270	+	4686	3878	ENSG00000275431.1	NA	0	0	0	0
AC244100.4	lincRNA	NA	NA	#VALUE!	#VALUE!	9	9	NA	0	0	0	chr17	36012503	36012891	+	388	388	ENSG00000278690.1	NA	0	0	0	0
AC244102.1	antisense	NA	NA	#VALUE!	#VALUE!	9	9	NA	0	0	0	chrX	152746816	152747762	+	946	848	ENSG00000231447.1	NA	0	0	0	0
AC244102.2	unprocessed_pseudogene	NA	NA	#VALUE!	#VALUE!	9	9	NA	0	0	0	chrX	152682809	152683842	+	1033	955	ENSG00000269475.2	NA	0	0	0	0
AC244107.1	unprocessed_pseudogene	NA	NA	#VALUE!	#VALUE!	9	9	NA	0	0	0	chrX	154654545	154655325	+	780	332	ENSG00000226141.1	NA	0	0	0	0
AC244107.2	unprocessed_pseudogene	NA	NA	#VALUE!	#VALUE!	9	9	NA	0	0	0	chrX	154620095	154620171	+	76	76	ENSG00000273773.1	NA	0	0	0	0
AC244131.1	unprocessed_pseudogene	NA	NA	#VALUE!	#VALUE!	9	9	NA	0	0	0	chr12	11196074	11196996	-	922	922	ENSG00000256657.1	NA	0	0	0	0
AC244157.1	unprocessed_pseudogene	NA	NA	#VALUE!	#VALUE!	9	9	NA	0	0	0	chr22	22774528	22774691	+	163	163	ENSG00000231392.1	NA	0	0	0	0
AC244157.2	processed_pseudogene	NA	NA	#VALUE!	#VALUE!	9	9	NA	0	0	0	chr22	22785642	22787268	-	1626	1006	ENSG00000275772.1	NA	0	0	0	0
AC244197.1	processed_pseudogene	NA	NA	#VALUE!	#VALUE!	9	9	NA	0	0	0	chrX	149649173	149650124	-	951	951	ENSG00000229322.1	NA	0	0	0	0
AC244205.2	transcribed_unprocessed_pseudogene	NA	NA	#VALUE!	#VALUE!	9	9	NA	0	0	0	chr2	88814307	88825207	-	14022	355	ENSG00000283270.1	105374855	0	0	0	0
AC244230.1	processed_transcript	NA	NA	#VALUE!	#VALUE!	9	9	NA	0	0	0	chr10	46370758	46370959	+	11868	201	ENSG00000279458.2	NA	0	0	0	0
AC244250.1	lincRNA	NA	NA	#VALUE!	#VALUE!	9	9	NA	0	0	0	chr22	22692777	22693312	-	535	451	ENSG00000223999.1	NA	0	0	0	0
AC244250.2	unprocessed_pseudogene	NA	NA	#VALUE!	#VALUE!	9	9	NA	0	0	0	chr22	22689830	22689978	+	148	148	ENSG00000232350.1	NA	0	0	0	0
AC244250.3	processed_pseudogene	NA	NA	#VALUE!	#VALUE!	9	9	NA	0	0	0	chr22	22730724	22731090	-	366	366	ENSG00000278667.1	NA	0	0	0	0
AC244255.1	unprocessed_pseudogene	NA	NA	#VALUE!	#VALUE!	9	9	NA	0	0	0	chr2	89203508	89203906	-	398	398	ENSG00000277852.1	NA	0	0	0	0
AC244394.1	processed_pseudogene	NA	NA	#VALUE!	#VALUE!	9	9	NA	0	0	0	chr1	147050816	147052481	+	1665	1665	ENSG00000225603.3	NA	0	0	0	0
AC244394.2	lincRNA	NA	NA	#VALUE!	#VALUE!	9	9	NA	0	0	0	chr1	147001930	147003618	-	1688	735	ENSG00000234225.2	NA	0	0	0	0
AC244452.1	unprocessed_pseudogene	NA	NA	#VALUE!	#VALUE!	9	9	NA	0	0	0	chr14	106436414	106436555	-	141	141	ENSG00000228757.1	NA	0	0	0	0
AC244452.3	IG_V_pseudogene	NA	NA	#VALUE!	#VALUE!	9	9	NA	0	0	0	chr14	106481423	106481706	-	283	283	ENSG00000283464.1	NA	0	0	0	0
AC244502.2	processed_pseudogene	1.10246	2.1472	0.688896	0.690534	0.825122	9	0.0739414	0.0137945	0.005315	0.199588	chr14	22332921	22334685	-	1764	851	ENSG00000256221.1	NA	0.01063	0	0.399176	0
AC244502.3	lincRNA	NA	NA	#VALUE!	#VALUE!	9	9	NA	0	0	0	chr14	22417835	22418657	+	822	457	ENSG00000259042.2	NA	0	0	0	0
AC244505.1	unprocessed_pseudogene	NA	NA	#VALUE!	#VALUE!	9	9	NA	0	0	0	chrX	52824268	52829267	-	4999	307	ENSG00000196395.7	NA	0	0	0	0
AC244505.2	processed_pseudogene	NA	NA	#VALUE!	#VALUE!	9	9	NA	0	0	0	chrX	52707601	52709933	+	2332	759	ENSG00000223958.1	NA	0	0	0	0
AC244505.3	processed_pseudogene	NA	NA	#VALUE!	#VALUE!	9	9	NA	0	0	0	chrX	52722337	52722524	+	187	187	ENSG00000225397.1	NA	0	0	0	0
AC244505.4	unprocessed_pseudogene	NA	NA	#VALUE!	#VALUE!	9	9	NA	0	0	0	chrX	52781451	52785786	-	4335	287	ENSG00000226867.1	NA	0	0	0	0
AC244505.5	processed_pseudogene	NA	NA	#VALUE!	#VALUE!	9	9	NA	0	0	0	chrX	52735900	52736107	-	207	207	ENSG00000229826.2	NA	0	0	0	0
AC244505.6	processed_pseudogene	NA	NA	#VALUE!	#VALUE!	9	9	NA	0	0	0	chrX	52801399	52801529	-	130	130	ENSG00000229885.1	NA	0	0	0	0
AC244505.7	processed_pseudogene	NA	NA	#VALUE!	#VALUE!	9	9	NA	0	0	0	chrX	52770808	52771080	+	272	272	ENSG00000269281.2	NA	0	0	0	0
AC244517.9	lincRNA	NA	NA	#VALUE!	#VALUE!	9	9	NA	0	0	0	chr5	141078075	141084481	+	6406	434	ENSG00000279558.1	NA	0	0	0	0
AC244636.1	processed_pseudogene	NA	NA	#VALUE!	#VALUE!	9	9	NA	0	0	0	chrX	48135657	48136159	-	502	228	ENSG00000230241.1	NA	0	0	0	0
AC244636.2	processed_pseudogene	NA	NA	#VALUE!	#VALUE!	9	9	NA	0	0	0	chrX	48153867	48155941	-	2074	1656	ENSG00000233139.1	NA	0	0	0	0
AC244670.1	processed_pseudogene	NA	NA	#VALUE!	#VALUE!	9	9	NA	0	0	0	chr1	12692908	12693020	+	112	112	ENSG00000226166.2	NA	0	0	0	0
AC245008.1	lincRNA	NA	NA	#VALUE!	#VALUE!	9	9	NA	0	0.001535	0	chr1	120076615	120077091	+	476	476	ENSG00000273406.1	NA	0.00307	0	0	0
AC245014.1	lincRNA	NA	NA	#VALUE!	#VALUE!	9	9	NA	0	0	0	chr1	145286609	145287755	-	1146	381	ENSG00000236140.1	NA	0	0	0	0
AC245014.2	processed_pseudogene	NA	NA	#VALUE!	#VALUE!	9	9	NA	0	0	0	chr1	145269603	145269890	-	287	287	ENSG00000271291.1	NA	0	0	0	0
AC245028.1	unprocessed_pseudogene	NA	NA	#VALUE!	#VALUE!	9	9	NA	0	0	0	chr22	22814670	22814926	+	256	256	ENSG00000226477.1	NA	0	0	0	0
AC245028.2	unprocessed_pseudogene	NA	NA	#VALUE!	#VALUE!	9	9	NA	0	0	0	chr22	22834864	22835117	+	253	253	ENSG00000237127.1	NA	0	0	0	0
AC245028.3	unprocessed_pseudogene	NA	NA	#VALUE!	#VALUE!	9	9	NA	0	0	0	chr22	22803075	22803360	+	285	285	ENSG00000274381.1	NA	0	0	0	0
AC245033.3	unprocessed_pseudogene	NA	NA	#VALUE!	#VALUE!	9	9	NA	0	0	0	chr15	82472202	82472208	+	224	6	ENSG00000278603.1	NA	0	0	0	0
AC245036.1	unprocessed_pseudogene	NA	NA	#VALUE!	#VALUE!	9	9	NA	0	0	0	chr19	54521722	54522031	+	309	309	ENSG00000213016.3	NA	0	0	0	0
AC245036.2	unprocessed_pseudogene	NA	NA	#VALUE!	#VALUE!	9	9	NA	0	0	0	chr19	54551969	54552256	+	287	287	ENSG00000235181.1	NA	0	0	0	0
AC245036.3	unprocessed_pseudogene	NA	NA	#VALUE!	#VALUE!	9	9	NA	0	0	0	chr19	54652084	54652230	+	146	146	ENSG00000237323.1	NA	0	0	0	0
AC245036.4	unprocessed_pseudogene	NA	NA	#VALUE!	#VALUE!	9	9	NA	0	0	0	chr19	54607869	54608376	+	507	319	ENSG00000238094.1	NA	0	0	0	0
AC245047.1	processed_pseudogene	NA	NA	#VALUE!	#VALUE!	9	9	NA	0	0	0	chrX	48212790	48218010	+	5220	873	ENSG00000204368.6	NA	0	0	0	0
AC245047.2	processed_pseudogene	NA	NA	#VALUE!	#VALUE!	9	9	NA	0	0	0	chrX	48244893	48245745	+	852	530	ENSG00000229662.2	NA	0	0	0	0
AC245047.3	processed_pseudogene	NA	NA	#VALUE!	#VALUE!	9	9	NA	0	0	0	chrX	48228832	48228959	-	127	127	ENSG00000231568.1	NA	0	0	0	0
AC245047.4	processed_pseudogene	NA	NA	#VALUE!	#VALUE!	9	9	NA	0	0	0	chrX	48274903	48275047	-	144	144	ENSG00000232813.1	NA	0	0	0	0
AC245047.5	processed_pseudogene	NA	NA	#VALUE!	#VALUE!	9	9	NA	0	0	0	chrX	48197220	48199431	+	2211	556	ENSG00000234780.1	NA	0	0	0	0
AC245047.6	processed_pseudogene	NA	NA	#VALUE!	#VALUE!	9	9	NA	0	0	0	chrX	48279422	48281792	+	2370	617	ENSG00000237345.1	NA	0	0	0	0
AC245047.7	processed_pseudogene	NA	NA	#VALUE!	#VALUE!	9	9	NA	0	0	0	chrX	48177730	48178023	-	293	293	ENSG00000238032.1	NA	0	0	0	0
AC245047.8	unprocessed_pseudogene	NA	NA	#VALUE!	#VALUE!	9	9	NA	0	0	0	chrX	48276703	48277578	-	875	284	ENSG00000241207.1	NA	0	0	0	0
AC245052.2	unprocessed_pseudogene	NA	NA	#VALUE!	#VALUE!	9	9	NA	0	0	0	chr19	54209091	54209418	-	327	327	ENSG00000224579.1	NA	0	0	0	0
AC245052.6	unprocessed_pseudogene	NA	NA	#VALUE!	#VALUE!	9	9	NA	0	0	0	chr19	54246100	54247322	-	1222	219	ENSG00000249189.1	NA	0	0	0	0
AC245054.1	unprocessed_pseudogene	NA	NA	#VALUE!	#VALUE!	9	9	NA	0	0	0	chr22	22990689	23008356	+	17667	258	ENSG00000223679.1	NA	0	0	0	0
AC245054.2	processed_pseudogene	NA	NA	#VALUE!	#VALUE!	9	9	NA	0	0	0	chr22	22988262	22988581	+	319	319	ENSG00000237472.1	NA	0	0	0	0
AC245056.1	lincRNA	NA	NA	#VALUE!	#VALUE!	9	9	NA	0	0	0	chr1	13146980	13147460	-	480	384	ENSG00000233336.1	NA	0	0	0	0
AC245060.1	unprocessed_pseudogene	NA	NA	#VALUE!	#VALUE!	9	9	NA	0	0	0	chr22	22347806	22348164	+	358	358	ENSG00000232515.1	NA	0	0	0	0
AC245060.2	lincRNA	NA	NA	#VALUE!	#VALUE!	9	9	NA	0	0	0	chr22	22293732	22294794	+	1062	524	ENSG00000234630.1	NA	0	0	0	0
AC245060.3	processed_pseudogene	NA	NA	#VALUE!	#VALUE!	9	9	NA	0	0	0	chr22	22228718	22230469	-	1751	1242	ENSG00000234726.1	NA	0	0	0	0
AC245088.1	lincRNA	NA	NA	#VALUE!	#VALUE!	9	9	NA	0	0	0	chr7	142285749	142288869	+	3120	384	ENSG00000241881.1	NA	0	0	0	0
AC245100.1	lincRNA	NA	NA	#VALUE!	#VALUE!	9	9	NA	0	0	0	chr1	148328998	148344636	+	48742	1521	ENSG00000224481.2	NA	0	0	0	0
AC245100.3	unprocessed_pseudogene	NA	NA	#VALUE!	#VALUE!	9	9	NA	0	0	0	chr1	148288000	148288951	-	951	285	ENSG00000228626.1	NA	0	0	0	0
AC245102.1	processed_pseudogene	NA	NA	#VALUE!	#VALUE!	9	9	NA	0	0	0	chrX	53340985	53341505	+	520	520	ENSG00000234413.1	NA	0	0	0	0
AC245102.2	processed_pseudogene	NA	NA	#VALUE!	#VALUE!	9	9	NA	0	0	0	chrX	53337782	53337973	-	191	180	ENSG00000236571.1	NA	0	0	0	0
AC245123.1	lincRNA	NA	NA	#VALUE!	#VALUE!	9	9	NA	0	0	0	chr8	2589984	2623382	-	33398	1719	ENSG00000277526.4	101927815	0	0	0	0
AC245128.1	processed_transcript	NA	NA	#VALUE!	#VALUE!	9	9	NA	0	0	0	chr19	54786462	54798285	+	73790	629	ENSG00000215765.3	NA	0	0	0	0
AC245128.2	unprocessed_pseudogene	NA	NA	#VALUE!	#VALUE!	9	9	NA	0	0	0	chr19	54703951	54704235	+	284	284	ENSG00000228790.1	NA	0	0	0	0
AC245128.3	lincRNA	NA	NA	#VALUE!	#VALUE!	9	9	NA	0	0	0	chr19	54890672	54891420	+	748	748	ENSG00000268734.1	NA	0	0	0	0
AC245164.1	lincRNA	NA	NA	#VALUE!	#VALUE!	9	9	NA	0	0	0	chr8	2033507	2035587	+	2080	412	ENSG00000253805.1	NA	0	0	0	0
AC245177.1	lincRNA	NA	NA	#VALUE!	#VALUE!	9	9	NA	0	0	0	chrX	52199839	52203235	+	3396	2369	ENSG00000179028.4	NA	0	0	0	0
AC245187.1	lincRNA	NA	NA	#VALUE!	#VALUE!	9	9	NA	0	0	0	chr8	2518997	2522182	+	3185	559	ENSG00000253855.1	NA	0	0	0	0
AC245187.2	lincRNA	NA	NA	#VALUE!	#VALUE!	9	9	NA	0	0	0	chr8	2517897	2529710	-	11813	475	ENSG00000282142.1	NA	0	0	0	0
AC245291.1	unprocessed_pseudogene	NA	NA	#VALUE!	#VALUE!	9	9	NA	0	0	0	chr22	22465658	22465986	+	328	328	ENSG00000226595.1	NA	0	0	0	0
AC245291.2	processed_pseudogene	NA	NA	#VALUE!	#VALUE!	9	9	NA	0	0	0	chr22	22446685	22448336	+	1651	1651	ENSG00000230821.1	NA	0	0	0	0
AC245291.3	unprocessed_pseudogene	NA	NA	#VALUE!	#VALUE!	9	9	NA	0	0	0	chr22	22370828	22371120	+	292	292	ENSG00000232603.1	NA	0	0	0	0
AC245369.1	IG_pseudogene	NA	NA	#VALUE!	#VALUE!	9	9	NA	0	0	0	chr14	106750288	106750594	-	306	306	ENSG00000283571.1	NA	0	0	0	0
AC245389.1	processed_pseudogene	NA	NA	#VALUE!	#VALUE!	9	9	NA	0	0	0	chr1	148795796	148796325	+	529	529	ENSG00000271546.1	NA	0	0	0	0
AC245427.1	antisense	NA	NA	#VALUE!	#VALUE!	9	9	NA	0	0	0	chr7	142875835	142892743	+	16908	263	ENSG00000224970.2	NA	0	0	0	0
AC245452.3	unprocessed_pseudogene	NA	NA	#VALUE!	#VALUE!	9	9	NA	0	0	0	chr22	22046429	22046591	+	162	162	ENSG00000228161.1	NA	0	0	0	0
AC245452.4	unprocessed_pseudogene	NA	NA	#VALUE!	#VALUE!	9	9	NA	0	0	0	chr22	22038797	22039126	+	484	329	ENSG00000249333.1	NA	0	0	0	0
AC245452.5	lincRNA	NA	NA	#VALUE!	#VALUE!	9	9	NA	0	0	0	chr22	22036343	22040065	+	3722	780	ENSG00000278657.1	NA	0	0	0	0
AC245505.1	processed_pseudogene	NA	NA	#VALUE!	#VALUE!	9	9	NA	0	0	0	chr14	21962818	21963042	-	224	224	ENSG00000258557.1	NA	0	0	0	0
AC245505.2	processed_pseudogene	NA	NA	#VALUE!	#VALUE!	9	9	NA	0	0	0	chr14	22011909	22014964	+	3055	3055	ENSG00000258705.2	NA	0	0	0	0
AC245505.3	processed_pseudogene	NA	NA	#VALUE!	#VALUE!	9	9	NA	0	0	0	chr14	22066015	22066373	+	358	358	ENSG00000276428.1	NA	0	0	0	0
AC245517.1	unprocessed_pseudogene	NA	NA	#VALUE!	#VALUE!	9	9	NA	0	0	0	chr22	22103218	22104857	+	1639	1262	ENSG00000225741.1	NA	0	0	0	0
AC245517.2	unprocessed_pseudogene	NA	NA	#VALUE!	#VALUE!	9	9	NA	0	0	0	chr22	22168288	22168634	+	346	346	ENSG00000227710.1	NA	0	0	0	0
AC245517.3	unprocessed_pseudogene	NA	NA	#VALUE!	#VALUE!	9	9	NA	0	0	0	chr22	22157381	22157631	+	250	250	ENSG00000233720.1	NA	0	0	0	0
AC245517.4	unprocessed_pseudogene	NA	NA	#VALUE!	#VALUE!	9	9	NA	0	0	0	chr22	22155581	22155942	+	361	281	ENSG00000236118.1	NA	0	0	0	0
AC245517.5	unprocessed_pseudogene	NA	NA	#VALUE!	#VALUE!	9	9	NA	0	0	0	chr22	22087923	22088085	+	162	162	ENSG00000275361.1	NA	0	0	0	0
AC245519.1	lincRNA	NA	NA	#VALUE!	#VALUE!	9	9	NA	0	0	0	chr8	2493875	2512580	-	18705	512	ENSG00000253444.1	NA	0	0	0	0
AC245519.2	lincRNA	NA	NA	#VALUE!	#VALUE!	9	9	NA	0	0	0	chr8	2495521	2499428	+	3907	475	ENSG00000282686.1	NA	0	0	0	0
AC245748.3	lincRNA	NA	NA	#VALUE!	#VALUE!	9	9	NA	0	0	0	chr19	44536262	44536613	-	351	241	ENSG00000267614.1	NA	0	0	0	0
AC245884.11	processed_transcript	NA	NA	#VALUE!	#VALUE!	9	9	NA	0	0	0	chr19	54308914	54337168	-	28254	972	ENSG00000275210.1	NA	0	0	0	0
AC245884.12	unprocessed_pseudogene	NA	NA	#VALUE!	#VALUE!	9	9	NA	0	0	0	chr19	54296193	54296252	-	59	59	ENSG00000276758.1	NA	0	0	0	0
AC245884.2	unprocessed_pseudogene	NA	NA	#VALUE!	#VALUE!	9	9	NA	0	0	0	chr19	54301757	54306026	-	4269	404	ENSG00000234436.1	NA	0	0	0	0
AC245884.3	processed_pseudogene	NA	NA	#VALUE!	#VALUE!	9	9	NA	0	0	0	chr19	54446829	54447047	+	218	218	ENSG00000235681.1	NA	0	0	0	0
AC245884.4	processed_pseudogene	NA	NA	#VALUE!	#VALUE!	9	9	NA	0	0	0	chr19	54379488	54379960	+	472	472	ENSG00000237955.1	NA	0	0	0	0
AC245884.5	unprocessed_pseudogene	NA	NA	#VALUE!	#VALUE!	9	9	NA	0	0	0	chr19	54294048	54294366	-	318	170	ENSG00000240197.1	NA	0	0	0	0
AC245884.6	transcribed_unprocessed_pseudogene	NA	NA	#VALUE!	#VALUE!	9	9	NA	0	0.0002525	0	chr19	54328271	54331434	-	3163	911	ENSG00000250507.1	NA	0.000505	0	0	0
AC245884.7	unprocessed_pseudogene	NA	NA	#VALUE!	#VALUE!	9	9	NA	0	0	0	chr19	54298104	54298814	-	710	356	ENSG00000251431.1	NA	0	0	0	0
AC245884.9	sense_intronic	NA	NA	#VALUE!	#VALUE!	9	9	NA	0	0	0	chr19	54434182	54434665	+	483	483	ENSG00000268496.1	NA	0	0	0	0
AC246680.1	antisense	NA	NA	#VALUE!	#VALUE!	9	9	NA	0	0	0	chr1	143905486	143934776	+	29290	494	ENSG00000230186.3	NA	0	0	0	0
AC246785.1	unprocessed_pseudogene	NA	NA	#VALUE!	#VALUE!	9	9	NA	0	0	0	chr1	144472534	144474790	-	2256	264	ENSG00000229002.1	NA	0	0	0	0
AC246785.3	lincRNA	NA	NA	#VALUE!	#VALUE!	9	9	NA	0	0	0	chr1	144418112	144419192	-	1080	314	ENSG00000237343.1	NA	0	0	0	0
AC246785.4	processed_pseudogene	NA	NA	#VALUE!	#VALUE!	9	9	NA	0	0	0	chr1	144401068	144401355	-	287	287	ENSG00000271439.1	NA	0	0	0	0
AC246787.1	processed_pseudogene	NA	NA	#VALUE!	#VALUE!	9	9	NA	0	0	0	chr14	105978519	105979146	-	627	627	ENSG00000225200.2	NA	0	0	0	0
AC246787.2	lincRNA	NA	NA	#VALUE!	#VALUE!	9	9	NA	0	0	0	chr14	105894645	105896577	+	1932	370	ENSG00000244620.1	NA	0	0	0	0
AC246817.1	lincRNA	NA	NA	#VALUE!	#VALUE!	9	9	NA	0	0.00391	0	chr8	2727317	2822482	+	95165	610	ENSG00000253853.1	NA	0.00782	0	0	0
AC247036.1	lincRNA	NA	NA	#VALUE!	#VALUE!	9	9	NA	0	0	0	chr14	106206602	106208571	+	1969	389	ENSG00000271201.1	NA	0	0	0	0
AC253536.2	processed_pseudogene	NA	NA	#VALUE!	#VALUE!	9	9	NA	0	0	0	chr22	23963779	23964374	+	595	254	ENSG00000228039.3	NA	0	0	0	0
AC253536.4	unprocessed_pseudogene	NA	NA	#VALUE!	#VALUE!	9	9	NA	0	0	0	chr22	24006304	24008258	-	1954	267	ENSG00000235689.1	NA	0	0	0	0
AC253536.5	unprocessed_pseudogene	NA	NA	#VALUE!	#VALUE!	9	9	NA	0	0	0	chr22	23977067	23977585	-	682	10	ENSG00000250470.1	NA	0	0	0	0
AC253536.6	lincRNA	NA	NA	#VALUE!	#VALUE!	9	9	NA	0	0	0	chr22	23969210	23969873	+	663	663	ENSG00000272787.1	NA	0	0	0	0
AC253536.7	protein_coding	NA	NA	#VALUE!	#VALUE!	9	9	NA	0	0	0	chr22	23980411	23980469	-	9092	58	ENSG00000285762.1	NA	0	0	0	0
AC253576.1	processed_pseudogene	NA	NA	#VALUE!	#VALUE!	9	9	NA	0	0	0	chr4	105958	107114	-	1156	1156	ENSG00000250238.1	NA	0	0	0	0
ACAN	protein_coding	NA	NA	#VALUE!	#VALUE!	9	9	NA	0	0	0	chr15	88803441	88875354	+	71913	10745	ENSG00000157766.16	176	0	0	0	0
ACBD3-AS1	antisense	NA	NA	#VALUE!	#VALUE!	9	9	NA	0	0	0	chr1	226148002	226155071	+	7069	535	ENSG00000234478.1	NA	0	0	0	0
ACCSL	protein_coding	NA	NA	#VALUE!	#VALUE!	9	9	NA	0	0.0002725	0	chr11	44047980	44059977	+	11997	1820	ENSG00000205126.2	390110	0.000545	0	0	0
ACE3P	transcribed_unprocessed_pseudogene	NA	NA	#VALUE!	#VALUE!	9	9	NA	0	0	0	chr17	63507669	63509737	+	12751	153	ENSG00000224353.2	NA	0	0	0	0
ACER1	protein_coding	1.10246	2.1472	0.688896	0.690534	0.825122	9	0.0739414	0.0137945	0.0033075	0.199588	chr19	6306141	6333629	-	27488	1445	ENSG00000167769.4	125981	0.006615	0	0.399176	0
ACKR1	protein_coding	NA	NA	#VALUE!	#VALUE!	9	9	NA	0	0	0	chr1	159203313	159206500	+	3194	2367	ENSG00000213088.10	2532	0	0	0	0
ACMSD	protein_coding	NA	NA	#VALUE!	#VALUE!	9	9	NA	0	0	0	chr2	134838546	134902034	+	63488	1428	ENSG00000153086.13	130013	0	0	0	0
ACNATP	unitary_pseudogene	NA	NA	#VALUE!	#VALUE!	9	9	NA	0	0	0	chr9	101334083	101339347	-	5264	1225	ENSG00000227411.1	NA	0	0	0	0
ACOD1	protein_coding	NA	NA	#VALUE!	#VALUE!	9	9	NA	0	0	0	chr13	76948496	76958642	+	10146	2177	ENSG00000102794.9	730249	0	0	0	0
ACOT6	protein_coding	NA	NA	#VALUE!	#VALUE!	9	9	NA	0	0	0	chr14	73612497	73619888	+	7391	1539	ENSG00000205669.3	641372	0	0	0	0
ACP4	protein_coding	NA	NA	#VALUE!	#VALUE!	9	9	NA	0	0.0004225	0	chr19	50790414	50795224	+	4810	1347	ENSG00000142513.5	93650	0.000845	0	0	0
ACP5	protein_coding	1.10246	2.1472	0.688896	0.690534	0.825122	9	0.0739414	0.0137945	0.0025125	0.199588	chr19	11574659	11578986	-	4327	1800	ENSG00000102575.11	54	0.005025	0	0.399176	0
ACPP	protein_coding	1.2668	2.40628	0.772017	0.773853	0.799154	9	0.0739414	0.0165158	0.0018625	0.25	chr3	132317366	132368298	+	50932	3720	ENSG00000014257.15	55	0.003725	0	0.5	0
ACSM4	protein_coding	NA	NA	#VALUE!	#VALUE!	9	9	NA	0	0	0	chr12	7304283	7328724	+	24441	2142	ENSG00000215009.5	341392	0	0	0	0
ACSM5P1	unprocessed_pseudogene	NA	NA	#VALUE!	#VALUE!	9	9	NA	0	0.000695	0	chr16	20586549	20607107	-	20558	2438	ENSG00000260762.1	NA	0.00139	0	0	0
ACTBL2	protein_coding	1.10246	2.1472	0.688896	0.690534	0.825122	9	0.0739414	0.0137945	0.00162	0.199588	chr5	57480015	57482809	-	2794	2794	ENSG00000169067.3	345651	0.00324	0	0.399176	0
ACTBP1	processed_pseudogene	NA	NA	#VALUE!	#VALUE!	9	9	NA	0	0	0	chrX	46288015	46289128	-	1113	1113	ENSG00000229145.1	NA	0	0	0	0
ACTBP11	processed_pseudogene	1.2668	2.40628	0.772017	0.773853	0.799154	9	0.0739414	0.0165158	0.0047675	0.25	chr1	223863725	223864851	-	1126	1126	ENSG00000188460.4	NA	0.009535	0	0.5	0
ACTBP12	processed_pseudogene	NA	NA	#VALUE!	#VALUE!	9	9	NA	0	0	0	chr1	92229017	92229435	-	418	418	ENSG00000233125.3	NA	0	0	0	0
ACTBP6	processed_pseudogene	NA	NA	#VALUE!	#VALUE!	9	9	NA	0	0	0	chr8	84948584	84949674	+	1090	1090	ENSG00000203413.3	NA	0	0	0	0
ACTBP8	processed_pseudogene	NA	NA	#VALUE!	#VALUE!	9	9	NA	0	0	0	chr6	88275881	88276989	-	1108	1108	ENSG00000220267.1	NA	0	0	0	0
ACTBP9	processed_pseudogene	NA	NA	#VALUE!	#VALUE!	9	9	NA	0	0	0	chr18	62442027	62443126	+	1099	1099	ENSG00000266920.1	NA	0	0	0	0
ACTG1P10	processed_pseudogene	NA	NA	#VALUE!	#VALUE!	9	9	NA	0	0	0	chrX	53142831	53143913	-	1082	1082	ENSG00000231340.1	NA	0	0	0	0
ACTG1P11	processed_pseudogene	NA	NA	#VALUE!	#VALUE!	9	9	NA	0	0	0	chrY	18147883	18149008	+	1125	1125	ENSG00000229465.1	NA	0	0	0	0
ACTG1P13	processed_pseudogene	NA	NA	#VALUE!	#VALUE!	9	9	NA	0	0	0	chr3	99215223	99216266	-	1043	1043	ENSG00000241305.1	NA	0	0	0	0
ACTG1P18	processed_pseudogene	NA	NA	#VALUE!	#VALUE!	9	9	NA	0	0	0	chr6	101430410	101431553	-	1143	1143	ENSG00000218475.2	NA	0	0	0	0
ACTG1P19	processed_pseudogene	NA	NA	#VALUE!	#VALUE!	9	9	NA	0	0	0	chr9	100731239	100732355	+	1116	1116	ENSG00000237999.2	NA	0	0	0	0
ACTG1P2	processed_pseudogene	NA	NA	#VALUE!	#VALUE!	9	9	NA	0	0	0	chrY	17757000	17758125	-	1125	1125	ENSG00000229129.1	NA	0	0	0	0
ACTG1P21	processed_pseudogene	NA	NA	#VALUE!	#VALUE!	9	9	NA	0	0	0	chr1	77773864	77774864	-	1000	1000	ENSG00000232672.1	NA	0	0	0	0
ACTG1P22	transcribed_processed_pseudogene	NA	NA	#VALUE!	#VALUE!	9	9	NA	0	0	0	chr2	57755427	57766052	+	10625	1701	ENSG00000271615.1	NA	0	0	0	0
ACTG1P23	processed_pseudogene	NA	NA	#VALUE!	#VALUE!	9	9	NA	0	0	0	chr3	175977496	175978570	-	1074	1074	ENSG00000230362.1	NA	0	0	0	0
ACTG1P9	processed_pseudogene	1.10246	2.1472	0.688896	0.690534	0.825122	9	0.0739414	0.0137945	0.0020925	0.199588	chr6	46204728	46207386	+	2658	2658	ENSG00000229349.2	NA	0.004185	0	0.399176	0
ACTG2	protein_coding	3.32113	9.99448	3.20658	3.2142	0.351675	9	0.381624	0.128391	0.0084575	0.99794	chr2	73892966	73919865	+	26899	2671	ENSG00000163017.13	72	0.016915	0	1.99588	0
ACTL10	protein_coding	NA	NA	#VALUE!	#VALUE!	9	9	NA	0	0.0009225	0	chr20	33666497	33668525	+	2028	2028	ENSG00000182584.4	170487	0.001845	0	0	0
ACTL6B	protein_coding	1.10246	2.1472	0.688896	0.690534	0.825122	9	0.0739414	0.0137945	0.0030125	0.199588	chr7	100643096	100656461	-	13365	1537	ENSG00000077080.9	51412	0.006025	0	0.399176	0
ACTL7A	protein_coding	NA	NA	#VALUE!	#VALUE!	9	9	NA	0	0	0	chr9	108862265	108863759	+	1494	1494	ENSG00000187003.6	10881	0	0	0	0
ACTL9	protein_coding	NA	NA	#VALUE!	#VALUE!	9	9	NA	0	0	0	chr19	8697396	8698822	-	1426	1426	ENSG00000181786.4	284382	0	0	0	0
ACTN4P1	processed_pseudogene	1.2668	2.40628	0.772017	0.773853	0.799154	9	0.0739414	0.0165158	0.004005	0.25	chr4	116598160	116599611	+	1451	1451	ENSG00000213493.3	NA	0.00801	0	0.5	0
ACTN4P2	processed_pseudogene	NA	NA	#VALUE!	#VALUE!	9	9	NA	0	0	0	chr1	37776669	37779418	+	2749	1892	ENSG00000214141.4	NA	0	0	0	0
ACTP1	processed_pseudogene	NA	NA	#VALUE!	#VALUE!	9	9	NA	0	0	0	chr2	108099109	108099492	+	383	383	ENSG00000229890.1	NA	0	0	0	0
ACTR3BP1	processed_pseudogene	NA	NA	#VALUE!	#VALUE!	9	9	NA	0	0	0	chrY	11395698	11397076	+	1378	1247	ENSG00000270242.1	NA	0	0	0	0
ACTR3BP2	processed_pseudogene	NA	NA	#VALUE!	#VALUE!	9	9	NA	0	0	0	chr2	91940667	91942040	+	1373	1373	ENSG00000226481.3	NA	0	0	0	0
ACTR3BP3	processed_pseudogene	NA	NA	#VALUE!	#VALUE!	9	9	NA	0	0	0	chr16	32379070	32380049	-	979	979	ENSG00000260327.2	NA	0	0	0	0
ACTR3BP4	processed_pseudogene	1.2668	2.40628	0.772017	0.773853	0.799154	9	0.0739414	0.0165158	0.003	0.25	chr4	102961955	102963327	+	1372	1244	ENSG00000249283.3	NA	0.006	0	0.5	0
ACTR3BP5	processed_pseudogene	NA	NA	#VALUE!	#VALUE!	9	9	NA	0	0	0	chr10	38696423	38697902	+	1479	1479	ENSG00000227264.3	399746	0	0	0	0
ACTR3BP6	processed_pseudogene	NA	NA	#VALUE!	#VALUE!	9	9	NA	0	0	0	chr22	11124336	11125705	+	1369	1241	ENSG00000226444.2	NA	0	0	0	0
ACTR3P2	processed_pseudogene	NA	NA	#VALUE!	#VALUE!	9	9	NA	0	0	0	chrX	68771321	68772578	+	1257	1257	ENSG00000232267.1	NA	0	0	0	0
ACTR3P3	processed_pseudogene	NA	NA	#VALUE!	#VALUE!	9	9	NA	0	0	0	chr3	101163093	101163986	+	893	893	ENSG00000242573.1	NA	0	0	0	0
ACTR6P1	processed_pseudogene	NA	NA	#VALUE!	#VALUE!	9	9	NA	0	0	0	chr4	106836497	106837601	-	1104	1104	ENSG00000248915.2	NA	0	0	0	0
ACTRT1	protein_coding	NA	NA	#VALUE!	#VALUE!	9	9	NA	0	0	0	chrX	128050961	128052398	-	1437	1437	ENSG00000123165.8	139741	0	0	0	0
ACTRT2	protein_coding	NA	NA	#VALUE!	#VALUE!	9	9	NA	0	0	0	chr1	3021482	3022903	+	1421	1421	ENSG00000169717.6	140625	0	0	0	0
ACY3	protein_coding	2.00185	4.00514	1.28499	1.28804	0.683134	9	0.148756	0.0473706	0.0074325	0.399176	chr11	67642554	67650659	-	8105	1300	ENSG00000132744.7	91703	0.014865	0	0.798352	0
AD000091.1	processed_pseudogene	NA	NA	#VALUE!	#VALUE!	9	9	NA	0	0	0	chr19	15611622	15611909	-	287	287	ENSG00000267135.2	NA	0	0	0	0
ADAD1	protein_coding	NA	NA	#VALUE!	#VALUE!	9	9	NA	0	0	0	chr4	122379012	122429802	+	50790	2218	ENSG00000164113.10	132612	0	0	0	0
ADAD1P2	processed_pseudogene	NA	NA	#VALUE!	#VALUE!	9	9	NA	0	0	0	chr18	50063794	50064440	+	646	646	ENSG00000267511.1	NA	0	0	0	0
ADAD2	protein_coding	NA	NA	#VALUE!	#VALUE!	9	9	NA	0	0	0	chr16	84191137	84197166	+	6029	2283	ENSG00000140955.10	161931	0	0	0	0
ADAM18	protein_coding	NA	NA	#VALUE!	#VALUE!	9	9	NA	0	0	0	chr8	39584577	39730064	+	145487	3258	ENSG00000168619.15	8749	0	0	0	0
ADAM2	protein_coding	2.15535	4.45477	1.42924	1.43264	0.632608	9	0.183861	0.055066	0.003355	0.449588	chr8	39743734	39838289	-	94555	2672	ENSG00000104755.14	2515	0.00671	0	0.899176	0
ADAM20P2	processed_pseudogene	NA	NA	#VALUE!	#VALUE!	9	9	NA	0	0	0	chr4	175574867	175576140	+	1273	1273	ENSG00000248574.1	NA	0	0	0	0
ADAM20P3	processed_pseudogene	NA	NA	#VALUE!	#VALUE!	9	9	NA	0	0	0	chr4	187746093	187748199	-	2106	2106	ENSG00000249162.1	NA	0	0	0	0
ADAM21P1	transcribed_processed_pseudogene	NA	NA	#VALUE!	#VALUE!	9	9	NA	0	0	0	chr14	70245490	70247801	-	2311	2311	ENSG00000235812.4	145241	0	0	0	0
ADAM24P	unprocessed_pseudogene	NA	NA	#VALUE!	#VALUE!	9	9	NA	0	0	0	chr8	17469517	17471618	+	2101	2101	ENSG00000214607.2	NA	0	0	0	0
ADAM29	protein_coding	1.10246	2.1472	0.688896	0.690534	0.825122	9	0.0739414	0.0137945	0.001335	0.199588	chr4	174918357	174978180	+	59823	3386	ENSG00000168594.15	11086	0.00267	0	0.399176	0
ADAM3A	transcribed_unitary_pseudogene	NA	NA	#VALUE!	#VALUE!	9	9	NA	0	0	0	chr8	39451044	39522852	-	71808	2714	ENSG00000197475.11	1587	0	0	0	0
ADAM3B	processed_pseudogene	NA	NA	#VALUE!	#VALUE!	9	9	NA	0	0	0	chr16	49517761	49518601	-	840	840	ENSG00000260089.2	NA	0	0	0	0
ADAM6	transcribed_unprocessed_pseudogene	NA	NA	#VALUE!	#VALUE!	9	9	NA	0	0	0	chr14	105969728	105972269	-	2541	2015	ENSG00000271968.2	8755	0	0	0	0
ADAM7	protein_coding	NA	NA	#VALUE!	#VALUE!	9	9	NA	0	0	0	chr8	24440929	24526970	+	86041	4483	ENSG00000069206.15	8756	0	0	0	0
ADAMDEC1	protein_coding	NA	NA	#VALUE!	#VALUE!	9	9	NA	0	0	0	chr8	24384284	24406013	+	21729	2348	ENSG00000134028.14	27299	0	0	0	0
ADAMTS20	protein_coding	NA	NA	#VALUE!	#VALUE!	9	9	NA	0	0	0	chr12	43353865	43551921	-	198056	6485	ENSG00000173157.16	80070	0	0	0	0
ADAMTS7P1	transcribed_unprocessed_pseudogene	NA	NA	#VALUE!	#VALUE!	9	9	NA	0	0	0	chr15	82298552	82334609	+	36057	4793	ENSG00000274376.4	390660	0	0	0	0
ADAMTS7P3	transcribed_unprocessed_pseudogene	NA	NA	#VALUE!	#VALUE!	9	9	NA	0	0	0	chr15	77976041	77993057	+	17016	3716	ENSG00000261143.1	NA	0	0	0	0
ADAMTS9-AS1	processed_transcript	NA	NA	#VALUE!	#VALUE!	9	9	NA	0	0	0	chr3	64561349	64590084	+	28735	5251	ENSG00000241158.6	101929335	0	0	0	0
ADAMTS9-AS2	antisense	NA	NA	#VALUE!	#VALUE!	9	9	NA	0	0	0	chr3	64684908	65053439	+	368531	6521	ENSG00000241684.6	100507098	0	0	0	0
ADAMTSL1	protein_coding	NA	NA	#VALUE!	#VALUE!	9	9	NA	0	0	0	chr9	18473893	18910950	+	437057	10711	ENSG00000178031.16	92949	0	0	0	0
ADAMTSL3	protein_coding	NA	NA	#VALUE!	#VALUE!	9	9	NA	0	0	0	chr15	83654085	84039842	+	385757	7353	ENSG00000156218.12	57188	0	0	0	0
ADARB2-AS1	antisense	NA	NA	#VALUE!	#VALUE!	9	9	NA	0	0	0	chr10	1526762	1535673	+	8911	625	ENSG00000205696.4	642394	0	0	0	0
ADCY4	protein_coding	NA	NA	#VALUE!	#VALUE!	9	9	NA	0	0	0	chr14	24318348	24335071	-	16723	3124	ENSG00000129467.13	196883	0	0	0	0
ADCY8	protein_coding	NA	NA	#VALUE!	#VALUE!	9	9	NA	0	0	0	chr8	130780300	131042426	-	262126	5938	ENSG00000155897.9	114	0	0	0	0
ADCYAP1	protein_coding	NA	NA	#VALUE!	#VALUE!	9	9	NA	0	0	0	chr18	904942	912172	+	7230	3464	ENSG00000141433.12	116	0	0	0	0
ADCYAP1R1	protein_coding	NA	NA	#VALUE!	#VALUE!	9	9	NA	0	0	0	chr7	31052460	31111479	+	59019	6659	ENSG00000078549.14	117	0	0	0	0
ADD2	protein_coding	NA	NA	#VALUE!	#VALUE!	9	9	NA	0	0	0	chr2	70656783	70768212	-	111429	11203	ENSG00000075340.22	119	0	0	0	0
ADGB	protein_coding	NA	NA	#VALUE!	#VALUE!	9	9	NA	0	0	0	chr6	146598964	146815462	+	216498	5325	ENSG00000118492.16	79747	0	0	0	0
ADGRA1-AS1	antisense	NA	NA	#VALUE!	#VALUE!	9	9	NA	0	0	0	chr10	133083072	133088491	-	5419	5419	ENSG00000256925.2	100128127	0	0	0	0
ADGRD1-AS1	lincRNA	NA	NA	#VALUE!	#VALUE!	9	9	NA	0	0	0	chr12	130990137	130993976	-	3839	1277	ENSG00000256151.1	105755954	0	0	0	0
ADGRD2	protein_coding	NA	NA	#VALUE!	#VALUE!	9	9	NA	0	0	0	chr9	124452090	124478589	+	26499	3244	ENSG00000180264.11	347088	0	0	0	0
ADGRE1	protein_coding	3.32113	9.99448	3.20658	3.2142	0.351675	9	0.381624	0.128391	0.0068625	0.99794	chr19	6887565	6940459	+	52894	3233	ENSG00000174837.14	2015	0.013725	0	1.99588	0
ADGRE3	protein_coding	NA	NA	#VALUE!	#VALUE!	9	9	NA	0	0.000545	0	chr19	14619116	14690027	-	70911	2837	ENSG00000131355.14	84658	0.00109	0	0	0
ADGRE4P	transcribed_unprocessed_pseudogene	NA	NA	#VALUE!	#VALUE!	9	9	NA	0	0.0001925	0	chr19	6952499	6997872	-	45373	2810	ENSG00000268758.7	326342	0.000385	0	0	0
ADGRF5P2	unprocessed_pseudogene	NA	NA	#VALUE!	#VALUE!	9	9	NA	0	0	0	chr9	42795391	42800672	+	5281	1659	ENSG00000204818.4	NA	0	0	0	0
ADGRG4	protein_coding	NA	NA	#VALUE!	#VALUE!	9	9	NA	0	0.0002625	0	chrX	136300962	136416888	+	115926	10074	ENSG00000156920.10	139378	0.000525	0	0	0
ADGRG7	protein_coding	NA	NA	#VALUE!	#VALUE!	9	9	NA	0	0	0	chr3	100609588	100695479	+	85891	3219	ENSG00000144820.7	84873	0	0	0	0
ADGRL3-AS1	antisense	NA	NA	#VALUE!	#VALUE!	9	9	NA	0	0	0	chr4	62071751	62165554	-	93803	790	ENSG00000248692.5	101927186	0	0	0	0
ADGRL4	protein_coding	1.10246	2.1472	0.688896	0.690534	0.825122	9	0.0739414	0.0137945	0.0012825	0.199588	chr1	78889763	79006718	-	116955	3527	ENSG00000162618.13	64123	0.002565	0	0.399176	0
ADH1A	protein_coding	NA	NA	#VALUE!	#VALUE!	9	9	NA	0	0	0	chr4	99276366	99291028	-	14662	1499	ENSG00000187758.7	124	0	0	0	0
ADH1B	protein_coding	NA	NA	#VALUE!	#VALUE!	9	9	NA	0	0	0	chr4	99304963	99321401	-	47797	4196	ENSG00000196616.13	125	0	0	0	0
ADH4	protein_coding	NA	NA	#VALUE!	#VALUE!	9	9	NA	0	0	0	chr4	99123656	99144297	-	20641	2151	ENSG00000198099.8	127	0	0	0	0
ADH5P2	processed_pseudogene	NA	NA	#VALUE!	#VALUE!	9	9	NA	0	0	0	chr1	79521079	79522203	+	1124	1124	ENSG00000232676.1	NA	0	0	0	0
ADH5P3	processed_pseudogene	NA	NA	#VALUE!	#VALUE!	9	9	NA	0	0	0	chr1	240170154	240171291	+	1137	1137	ENSG00000223694.1	NA	0	0	0	0
ADH7	protein_coding	NA	NA	#VALUE!	#VALUE!	9	9	NA	0	0	0	chr4	99412260	99435737	-	23477	2737	ENSG00000196344.11	131	0	0	0	0
ADI1P1	processed_pseudogene	NA	NA	#VALUE!	#VALUE!	9	9	NA	0	0.0035075	0	chr20	41331122	41331660	+	538	538	ENSG00000235102.1	NA	0.007015	0	0	0
ADI1P2	processed_pseudogene	NA	NA	#VALUE!	#VALUE!	9	9	NA	0	0	0	chr8	102688316	102688906	-	590	429	ENSG00000250684.4	NA	0	0	0	0
ADI1P3	processed_pseudogene	NA	NA	#VALUE!	#VALUE!	9	9	NA	0	0	0	chr12	47463086	47463621	+	535	470	ENSG00000258369.1	NA	0	0	0	0
ADIPOQ-AS1	antisense	NA	NA	#VALUE!	#VALUE!	9	9	NA	0	0	0	chr3	186851885	186856123	-	4238	3443	ENSG00000226482.1	100874095	0	0	0	0
ADIPOR1P1	processed_pseudogene	NA	NA	#VALUE!	#VALUE!	9	9	NA	0	0	0	chr10	22162991	22165794	+	2803	1074	ENSG00000232497.1	NA	0	0	0	0
ADIPOR1P2	processed_pseudogene	NA	NA	#VALUE!	#VALUE!	9	9	NA	0	0	0	chr14	94633704	94634524	+	820	820	ENSG00000258805.1	NA	0	0	0	0
ADORA2A-AS1	antisense	NA	NA	#VALUE!	#VALUE!	9	9	NA	0	0	0	chr22	24429205	24495074	-	65869	4025	ENSG00000178803.10	646023	0	0	0	0
ADORA2BP1	processed_pseudogene	NA	NA	#VALUE!	#VALUE!	9	9	NA	0	0	0	chr1	209744372	209745214	+	842	842	ENSG00000236136.1	NA	0	0	0	0
ADORA3	protein_coding	NA	NA	#VALUE!	#VALUE!	9	9	NA	0	0	0	chr1	111499428	111503760	-	4332	1464	ENSG00000282608.1	140	0	0	0	0
ADRA1A	protein_coding	NA	NA	#VALUE!	#VALUE!	9	9	NA	0	0	0	chr8	26748149	26867273	-	119124	4868	ENSG00000120907.17	148	0	0	0	0
ADRB3	protein_coding	NA	NA	#VALUE!	#VALUE!	9	9	NA	0	0	0	chr8	37962990	37966965	-	3975	2261	ENSG00000188778.5	155	0	0	0	0
AF001548.3	TEC	NA	NA	#VALUE!	#VALUE!	9	9	NA	0	0	0	chr16	15790974	15792717	-	1743	1743	ENSG00000280429.1	NA	0	0	0	0
AF001550.1	antisense	NA	NA	#VALUE!	#VALUE!	9	9	NA	0	0	0	chr16	21194846	21205977	+	11131	573	ENSG00000262983.1	NA	0	0	0	0
AF001550.2	unitary_pseudogene	NA	NA	#VALUE!	#VALUE!	9	9	NA	0	0	0	chr16	21299902	21300506	+	604	217	ENSG00000283421.1	NA	0	0	0	0
AF003529.1	unprocessed_pseudogene	NA	NA	#VALUE!	#VALUE!	9	9	NA	0	0	0	chrX	133989442	133990086	+	644	644	ENSG00000232068.1	NA	0	0	0	0
AF013593.1	processed_pseudogene	NA	NA	#VALUE!	#VALUE!	9	9	NA	0	0	0	chrX	151226228	151227715	-	1487	1487	ENSG00000228717.1	NA	0	0	0	0
AF015262.1	lincRNA	NA	NA	#VALUE!	#VALUE!	9	9	NA	0	0	0	chr21	35136637	35139222	+	2585	698	ENSG00000234703.1	NA	0	0	0	0
AF015720.1	lincRNA	NA	NA	#VALUE!	#VALUE!	9	9	NA	0	0.0100425	0	chr21	35713138	35732942	-	19804	349	ENSG00000230794.1	NA	0.020085	0	0	0
AF038458.1	processed_pseudogene	NA	NA	#VALUE!	#VALUE!	9	9	NA	0	0	0	chr19	35957120	35957382	-	262	262	ENSG00000267113.1	NA	0	0	0	0
AF064860.1	sense_overlapping	NA	NA	#VALUE!	#VALUE!	9	9	NA	0	0.00336	0	chr21	39630270	39726085	+	95815	544	ENSG00000225330.1	NA	0.00672	0	0	0
AF067845.1	lincRNA	NA	NA	#VALUE!	#VALUE!	9	9	NA	0	0	0	chr8	1368641	1369833	-	1192	1192	ENSG00000260721.1	NA	0	0	0	0
AF067845.2	lincRNA	NA	NA	#VALUE!	#VALUE!	9	9	NA	0	0	0	chr8	1296033	1302607	-	6574	3049	ENSG00000275427.1	286083	0	0	0	0
AF067845.4	lincRNA	NA	NA	#VALUE!	#VALUE!	9	9	NA	0	0	0	chr8	1377866	1380307	+	2441	480	ENSG00000281961.1	NA	0	0	0	0
AF067845.5	lincRNA	NA	NA	#VALUE!	#VALUE!	9	9	NA	0	0	0	chr8	1373684	1381394	+	7710	437	ENSG00000282160.1	NA	0	0	0	0
AF096876.1	lincRNA	NA	NA	#VALUE!	#VALUE!	9	9	NA	0	0	0	chr21	30089716	30097836	+	8120	444	ENSG00000259981.1	NA	0	0	0	0
AF099810.1	antisense	NA	NA	#VALUE!	#VALUE!	9	9	NA	0	0	0	chr14	78279571	78283376	-	3805	525	ENSG00000258723.1	NA	0	0	0	0
AF106564.1	antisense	NA	NA	#VALUE!	#VALUE!	9	9	NA	0	0	0	chr8	24912164	24914717	-	2553	2553	ENSG00000272163.1	NA	0	0	0	0
AF107885.1	transcribed_processed_pseudogene	NA	NA	#VALUE!	#VALUE!	9	9	NA	0	0	0	chr14	75838156	75839114	-	958	958	ENSG00000242488.2	NA	0	0	0	0
AF107885.2	antisense	NA	NA	#VALUE!	#VALUE!	9	9	NA	0	0	0	chr14	75814501	75847698	-	33197	1619	ENSG00000259103.2	NA	0	0	0	0
AF111169.2	lincRNA	NA	NA	#VALUE!	#VALUE!	9	9	NA	0	0.00163	0	chr14	76921839	76924649	-	2810	756	ENSG00000259058.1	NA	0.00326	0	0	0
AF117829.2	unprocessed_pseudogene	NA	NA	#VALUE!	#VALUE!	9	9	NA	0	0	0	chr8	89826592	89833564	+	6972	361	ENSG00000275103.1	NA	0	0	0	0
AF121898.1	antisense	NA	NA	#VALUE!	#VALUE!	9	9	NA	0	0	0	chr8	87540834	87755718	-	214884	2531	ENSG00000253500.5	NA	0	0	0	0
AF123462.1	lincRNA	NA	NA	#VALUE!	#VALUE!	9	9	NA	0	0	0	chr14	79893079	79974169	-	81090	446	ENSG00000258416.1	NA	0	0	0	0
AF124730.1	antisense	NA	NA	#VALUE!	#VALUE!	9	9	NA	0	0	0	chr21	29182026	29187795	-	5769	327	ENSG00000224649.1	NA	0	0	0	0
AF127577.1	antisense	NA	NA	#VALUE!	#VALUE!	9	9	NA	0	0	0	chr21	14961308	14964233	+	2925	562	ENSG00000229047.1	NA	0	0	0	0
AF127577.2	antisense	NA	NA	#VALUE!	#VALUE!	9	9	NA	0	0	0	chr21	14971469	14992854	+	21385	824	ENSG00000231201.1	NA	0	0	0	0
AF127577.3	antisense	NA	NA	#VALUE!	#VALUE!	9	9	NA	0	0	0	chr21	14918533	14947096	+	28563	781	ENSG00000235277.1	NA	0	0	0	0
AF127577.6	TEC	NA	NA	#VALUE!	#VALUE!	9	9	NA	0	0	0	chr21	15050188	15052379	+	2191	2191	ENSG00000279390.1	NA	0	0	0	0
AF130359.1	lincRNA	NA	NA	#VALUE!	#VALUE!	9	9	NA	0	0	0	chr21	16754518	16815688	-	61170	438	ENSG00000237735.2	NA	0	0	0	0
AF130417.1	lincRNA	NA	NA	#VALUE!	#VALUE!	9	9	NA	0	0	0	chr21	18022369	18114904	-	92535	478	ENSG00000227330.1	NA	0	0	0	0
AF131215.1	processed_pseudogene	NA	NA	#VALUE!	#VALUE!	9	9	NA	0	0.00435	0	chr8	11175050	11175570	+	520	520	ENSG00000231965.4	NA	0.0087	0	0	0
AF131216.1	antisense	NA	NA	#VALUE!	#VALUE!	9	9	NA	0	0	0	chr8	11315858	11325429	-	9571	5856	ENSG00000246477.3	NA	0	0	0	0
AF131216.2	unprocessed_pseudogene	NA	NA	#VALUE!	#VALUE!	9	9	NA	0	0	0	chr8	11281363	11282501	-	1138	564	ENSG00000249316.2	NA	0	0	0	0
AF131216.3	antisense	NA	NA	#VALUE!	#VALUE!	9	9	NA	0	0	0	chr8	11345747	11347502	-	1755	1099	ENSG00000255020.1	NA	0	0	0	0
AF131216.5	lincRNA	NA	NA	#VALUE!	#VALUE!	9	9	NA	0	0	0	chr8	11479202	11481068	-	1866	710	ENSG00000284957.1	NA	0	0	0	0
AF146191.1	processed_pseudogene	NA	NA	#VALUE!	#VALUE!	9	9	NA	0	0.0022075	0	chr4	189979901	189982379	+	2478	889	ENSG00000271307.3	NA	0.004415	0	0	0
AF178030.1	antisense	NA	NA	#VALUE!	#VALUE!	9	9	NA	0	0	0	chr8	115509601	115511325	+	1724	402	ENSG00000227170.1	NA	0	0	0	0
AF181450.1	antisense	NA	NA	#VALUE!	#VALUE!	9	9	NA	0	0	0	chr8	91975907	91977418	+	1511	410	ENSG00000253576.1	NA	0	0	0	0
AF186190.1	processed_pseudogene	NA	NA	#VALUE!	#VALUE!	9	9	NA	0	0	0	chr8	133392210	133392690	-	480	480	ENSG00000253638.1	NA	0	0	0	0
AF186192.2	transcribed_unprocessed_pseudogene	NA	NA	#VALUE!	#VALUE!	9	9	NA	0	0	0	chr8	144700352	144708517	+	8165	947	ENSG00000255085.8	NA	0	0	0	0
AF186192.3	lincRNA	NA	NA	#VALUE!	#VALUE!	9	9	NA	0	0	0	chr8	144713898	144714845	+	947	947	ENSG00000263612.1	NA	0	0	0	0
AF186996.1	processed_pseudogene	NA	NA	#VALUE!	#VALUE!	9	9	NA	0	0	0	chr3	125756085	125756462	+	377	377	ENSG00000239432.1	NA	0	0	0	0
AF186996.2	processed_pseudogene	NA	NA	#VALUE!	#VALUE!	9	9	NA	0	0.0136725	0	chr3	125681304	125681453	+	149	149	ENSG00000242001.1	NA	0.027345	0	0	0
AF186996.3	processed_pseudogene	NA	NA	#VALUE!	#VALUE!	9	9	NA	0	0	0	chr3	125679572	125679781	+	209	209	ENSG00000243072.1	NA	0	0	0	0
AF201337.1	processed_pseudogene	1.2668	2.40628	0.772017	0.773853	0.799154	9	0.0739414	0.0165158	0.010135	0.25	chr8	69129597	69130345	+	748	748	ENSG00000254332.1	NA	0.02027	0	0.5	0
AF212831.1	lincRNA	NA	NA	#VALUE!	#VALUE!	9	9	NA	0	0	0	chr21	16862874	16873691	-	10817	377	ENSG00000232886.1	NA	0	0	0	0
AF213884.1	processed_pseudogene	NA	NA	#VALUE!	#VALUE!	9	9	NA	0	0	0	chr4	102662610	102663073	+	463	463	ENSG00000241981.2	NA	0	0	0	0
AF213884.2	processed_pseudogene	NA	NA	#VALUE!	#VALUE!	9	9	NA	0	0	0	chr4	102461249	102462152	+	903	903	ENSG00000251572.2	NA	0	0	0	0
AF228730.1	processed_pseudogene	NA	NA	#VALUE!	#VALUE!	9	9	NA	0	0	0	chr8	7200755	7200857	+	102	102	ENSG00000231930.1	NA	0	0	0	0
AF228730.2	processed_pseudogene	NA	NA	#VALUE!	#VALUE!	9	9	NA	0	0	0	chr8	7112313	7113728	-	1415	183	ENSG00000234120.1	NA	0	0	0	0
AF228730.3	processed_pseudogene	NA	NA	#VALUE!	#VALUE!	9	9	NA	0	0	0	chr8	7238285	7238631	-	346	346	ENSG00000255025.1	NA	0	0	0	0
AF228730.4	unprocessed_pseudogene	NA	NA	#VALUE!	#VALUE!	9	9	NA	0	0	0	chr8	7221712	7221930	-	218	218	ENSG00000284614.1	NA	0	0	0	0
AF228730.5	transcribed_unprocessed_pseudogene	NA	NA	#VALUE!	#VALUE!	9	9	NA	0	0	0	chr8	7092101	7187316	+	95215	1953	ENSG00000284620.2	NA	0	0	0	0
AF228730.6	unprocessed_pseudogene	NA	NA	#VALUE!	#VALUE!	9	9	NA	0	0	0	chr8	7227852	7228073	-	221	221	ENSG00000284728.1	NA	0	0	0	0
AF230666.1	antisense	NA	NA	#VALUE!	#VALUE!	9	9	NA	0	0	0	chr8	132838116	132844298	-	6182	1483	ENSG00000223697.3	NA	0	0	0	0
AF233439.1	antisense	NA	NA	#VALUE!	#VALUE!	9	9	NA	0	0	0	chr8	6928607	6930473	+	1866	401	ENSG00000254625.1	NA	0	0	0	0
AF235103.1	antisense	NA	NA	#VALUE!	#VALUE!	9	9	NA	0	0	0	chr8	144992913	144994837	+	1924	439	ENSG00000255164.1	NA	0	0	0	0
AF235103.2	processed_pseudogene	NA	NA	#VALUE!	#VALUE!	9	9	NA	0	0	0	chr8	145005560	145005906	-	346	346	ENSG00000255530.1	NA	0	0	0	0
AF238378.1	processed_pseudogene	NA	NA	#VALUE!	#VALUE!	9	9	NA	0	0	0	chr8	7082970	7083328	+	358	358	ENSG00000255273.1	NA	0	0	0	0
AF240627.1	lincRNA	NA	NA	#VALUE!	#VALUE!	9	9	NA	0	0	0	chr21	18614430	18650360	+	35930	879	ENSG00000230233.1	NA	0	0	0	0
AF241725.1	lincRNA	NA	NA	#VALUE!	#VALUE!	9	9	NA	0	0	0	chr21	21655037	21686329	-	31292	480	ENSG00000237527.1	NA	0	0	0	0
AF241726.1	processed_pseudogene	NA	NA	#VALUE!	#VALUE!	9	9	NA	0	0	0	chrX	38479214	38479913	+	699	699	ENSG00000232370.1	NA	0	0	0	0
AF241728.1	lincRNA	NA	NA	#VALUE!	#VALUE!	9	9	NA	0	0	0	chrX	38770330	38799658	+	29328	1180	ENSG00000235806.1	NA	0	0	0	0
AF246928.1	TEC	NA	NA	#VALUE!	#VALUE!	9	9	NA	0	0	0	chr21	15346651	15346738	+	87	87	ENSG00000280082.1	NA	0	0	0	0
AF254982.1	unprocessed_pseudogene	NA	NA	#VALUE!	#VALUE!	9	9	NA	0	0	0	chr21	10640027	10640338	-	311	311	ENSG00000276556.1	NA	0	0	0	0
AF254983.1	processed_transcript	NA	NA	#VALUE!	#VALUE!	9	9	NA	0	0	0	chr21	10482737	10516437	+	122979	38	ENSG00000273840.1	NA	0	0	0	0
AF254983.2	unprocessed_pseudogene	NA	NA	#VALUE!	#VALUE!	9	9	NA	0	0	0	chr21	10397643	10397778	+	135	135	ENSG00000278106.1	NA	0	0	0	0
AF274854.1	unprocessed_pseudogene	NA	NA	#VALUE!	#VALUE!	9	9	NA	0	0	0	chrX	151641045	151645777	+	59533	155	ENSG00000239429.1	NA	0	0	0	0
AF279873.2	processed_pseudogene	NA	NA	#VALUE!	#VALUE!	9	9	NA	0	0	0	chr8	33859479	33860223	-	744	744	ENSG00000240738.1	NA	0	0	0	0
AF279873.3	lincRNA	NA	NA	#VALUE!	#VALUE!	9	9	NA	0	0.00091	0	chr8	33604855	34039008	+	434153	1289	ENSG00000253642.5	NA	0.00182	0	0	0
AF279873.4	lincRNA	NA	NA	#VALUE!	#VALUE!	9	9	NA	0	0	0	chr8	33973700	34009595	-	35895	511	ENSG00000254194.5	NA	0	0	0	0
AF305872.1	processed_pseudogene	NA	NA	#VALUE!	#VALUE!	9	9	NA	0	0	0	chr8	133002604	133003075	-	471	471	ENSG00000240237.1	NA	0	0	0	0
AFF2-IT1	sense_intronic	NA	NA	#VALUE!	#VALUE!	9	9	NA	0	0	0	chrX	148546877	148547397	+	520	443	ENSG00000223516.1	NA	0	0	0	0
AFG3L2P1	processed_pseudogene	NA	NA	#VALUE!	#VALUE!	9	9	NA	0	0	0	chr8	43270197	43271960	-	1763	1763	ENSG00000253606.2	NA	0	0	0	0
AGBL1	protein_coding	NA	NA	#VALUE!	#VALUE!	9	9	NA	0	0	0	chr15	86079972	87029052	+	949080	3551	ENSG00000273540.3	123624	0	0	0	0
AGBL1-AS1	antisense	NA	NA	#VALUE!	#VALUE!	9	9	NA	0	0	0	chr15	86295648	86316963	-	21315	2230	ENSG00000260125.1	727915	0	0	0	0
AGBL4	protein_coding	NA	NA	#VALUE!	#VALUE!	9	9	NA	0	0	0	chr1	48532854	50023913	-	1491059	3951	ENSG00000186094.16	84871	0	0	0	0
AGBL4-IT1	sense_intronic	NA	NA	#VALUE!	#VALUE!	9	9	NA	0	0	0	chr1	49374200	49472085	-	97885	514	ENSG00000225623.1	100874313	0	0	0	0
AGBL5-AS1	antisense	NA	NA	#VALUE!	#VALUE!	9	9	NA	0	0.0020975	0	chr2	27049682	27050264	-	582	407	ENSG00000231636.1	100874031	0.004195	0	0	0
AGGF1P10	processed_pseudogene	NA	NA	#VALUE!	#VALUE!	9	9	NA	0	0	0	chr20	29430722	29432913	+	2191	2191	ENSG00000282968.1	NA	0	0	0	0
AGGF1P3	processed_pseudogene	NA	NA	#VALUE!	#VALUE!	9	9	NA	0	0	0	chr3	75653560	75654773	-	1213	1213	ENSG00000241532.1	NA	0	0	0	0
AGGF1P4	processed_pseudogene	NA	NA	#VALUE!	#VALUE!	9	9	NA	0	0	0	chr16	35389202	35390003	-	801	801	ENSG00000261689.1	NA	0	0	0	0
AGGF1P5	processed_pseudogene	NA	NA	#VALUE!	#VALUE!	9	9	NA	0	0	0	chr16	35420290	35421209	+	919	919	ENSG00000260680.1	NA	0	0	0	0
AGGF1P6	processed_pseudogene	NA	NA	#VALUE!	#VALUE!	9	9	NA	0	0	0	chr16	35489236	35490212	+	976	976	ENSG00000259836.1	NA	0	0	0	0
AGGF1P7	processed_pseudogene	NA	NA	#VALUE!	#VALUE!	9	9	NA	0	0	0	chr16	35547916	35548829	+	913	913	ENSG00000260994.1	NA	0	0	0	0
AGGF1P8	processed_pseudogene	NA	NA	#VALUE!	#VALUE!	9	9	NA	0	0	0	chr16	35258629	35259629	+	1000	1000	ENSG00000261752.1	NA	0	0	0	0
AGGF1P9	processed_pseudogene	NA	NA	#VALUE!	#VALUE!	9	9	NA	0	0	0	chr16	35347384	35348297	+	913	913	ENSG00000260427.1	NA	0	0	0	0
AGKP1	processed_pseudogene	NA	NA	#VALUE!	#VALUE!	9	9	NA	0	0	0	chrY	14639095	14640358	+	1263	1263	ENSG00000226555.1	NA	0	0	0	0
AGPAT5P1	processed_pseudogene	NA	NA	#VALUE!	#VALUE!	9	9	NA	0	0	0	chrY	3293807	3294826	+	1019	1019	ENSG00000234652.1	NA	0	0	0	0
AGR3	protein_coding	NA	NA	#VALUE!	#VALUE!	9	9	NA	0	0.00239	0	chr7	16859404	16881987	-	22583	796	ENSG00000173467.8	155465	0.00478	0	0	0
AGRP	protein_coding	NA	NA	#VALUE!	#VALUE!	9	9	NA	0	0	0	chr16	67482570	67483813	-	1243	764	ENSG00000159723.4	181	0	0	0	0
AGTR2	protein_coding	NA	NA	#VALUE!	#VALUE!	9	9	NA	0	0	0	chrX	116170721	116174972	+	4251	2882	ENSG00000180772.6	186	0	0	0	0
AHCYP2	processed_pseudogene	NA	NA	#VALUE!	#VALUE!	9	9	NA	0	0	0	chr9	120720672	120721972	+	1300	1300	ENSG00000238181.2	NA	0	0	0	0
AHCYP3	processed_pseudogene	NA	NA	#VALUE!	#VALUE!	9	9	NA	0	0	0	chr2	104395001	104396280	-	1279	1279	ENSG00000233955.1	NA	0	0	0	0
AHCYP4	processed_pseudogene	NA	NA	#VALUE!	#VALUE!	9	9	NA	0	0	0	chr2	138901432	138902747	-	1315	1315	ENSG00000232992.2	NA	0	0	0	0
AHCYP5	processed_pseudogene	NA	NA	#VALUE!	#VALUE!	9	9	NA	0	0	0	chr2	195582793	195584031	-	1238	1238	ENSG00000213107.2	NA	0	0	0	0
AHCYP7	processed_pseudogene	2.29617	4.91151	1.57578	1.57953	0.627474	9	0.180132	0.0609689	0.0074125	0.5	chr15	50417384	50418692	+	1308	1308	ENSG00000259465.2	NA	0.014825	0	1	0
AHCYP8	processed_pseudogene	NA	NA	#VALUE!	#VALUE!	9	9	NA	0	0	0	chr1	248721992	248722201	-	209	209	ENSG00000242529.1	NA	0	0	0	0
AIF1	protein_coding	NA	NA	#VALUE!	#VALUE!	9	9	NA	0	0.0014475	0	chr6	31615183	31617021	+	1838	824	ENSG00000204472.12	199	0.002895	0	0	0
AIG1P1	unprocessed_pseudogene	NA	NA	#VALUE!	#VALUE!	9	9	NA	0	0	0	chr5	39022410	39022558	+	148	148	ENSG00000249089.1	NA	0	0	0	0
AIMP1P2	processed_pseudogene	NA	NA	#VALUE!	#VALUE!	9	9	NA	0	0	0	chr1	172885946	172886258	-	312	312	ENSG00000227177.1	NA	0	0	0	0
AIRE	protein_coding	NA	NA	#VALUE!	#VALUE!	9	9	NA	0	0	0	chr21	44285879	44298219	+	12340	2257	ENSG00000160224.16	326	0	0	0	0
AIRN	antisense	NA	NA	#VALUE!	#VALUE!	9	9	NA	0	0	0	chr6	160003290	160007664	-	4374	4374	ENSG00000268257.2	100271873	0	0	0	0
AJ003147.1	lincRNA	NA	NA	#VALUE!	#VALUE!	9	9	NA	0	0.004195	0	chr16	3181232	3184018	-	2786	454	ENSG00000262521.1	NA	0.00839	0	0	0
AJ006995.1	lincRNA	NA	NA	#VALUE!	#VALUE!	9	9	NA	0	0	0	chr21	27954921	27985295	+	30374	572	ENSG00000234083.1	NA	0	0	0	0
AJ009632.1	lincRNA	NA	NA	#VALUE!	#VALUE!	9	9	NA	0	0	0	chr21	15493931	15496124	-	2193	1376	ENSG00000224247.1	NA	0	0	0	0
AJ011932.1	lincRNA	NA	NA	#VALUE!	#VALUE!	9	9	NA	0	0	0	chr21	45974488	45974953	+	465	465	ENSG00000274248.1	NA	0	0	0	0
AJ239318.1	lincRNA	NA	NA	#VALUE!	#VALUE!	9	9	NA	0	0	0	chr21	13305151	13314944	+	9793	607	ENSG00000280108.2	NA	0	0	0	0
AJ239321.1	processed_pseudogene	NA	NA	#VALUE!	#VALUE!	9	9	NA	0	0	0	chr21	13120243	13120807	+	564	564	ENSG00000237202.1	NA	0	0	0	0
AJ239322.1	lincRNA	NA	NA	#VALUE!	#VALUE!	9	9	NA	0	0	0	chr2	131964730	131979873	-	15143	2209	ENSG00000235615.2	NA	0	0	0	0
AJ239322.2	lincRNA	NA	NA	#VALUE!	#VALUE!	9	9	NA	0	0	0	chr2	131958276	131965535	+	7259	575	ENSG00000244337.2	NA	0	0	0	0
AJ239328.1	sense_overlapping	NA	NA	#VALUE!	#VALUE!	9	9	NA	0	0	0	chr21	45914295	45919483	+	5188	4765	ENSG00000280604.1	NA	0	0	0	0
AJ271736.1	processed_transcript	NA	NA	#VALUE!	#VALUE!	9	9	NA	0	0	0	chrY	57190737	57208756	+	18019	293	ENSG00000270726.6_PAR_Y	NA	0	0	0	0
AJAP1	protein_coding	NA	NA	#VALUE!	#VALUE!	9	9	NA	0	0	0	chr1	4654731	4792534	+	137803	12373	ENSG00000196581.10	55966	0	0	0	0
AK3P2	processed_pseudogene	NA	NA	#VALUE!	#VALUE!	9	9	NA	0	0	0	chr8	143057059	143057816	-	757	429	ENSG00000250115.2	NA	0	0	0	0
AK3P4	processed_pseudogene	NA	NA	#VALUE!	#VALUE!	9	9	NA	0	0	0	chr5	115402379	115402962	+	583	583	ENSG00000248722.1	NA	0	0	0	0
AK3P5	processed_pseudogene	NA	NA	#VALUE!	#VALUE!	9	9	NA	0	0	0	chr10	32944480	32944999	+	519	519	ENSG00000228816.1	NA	0	0	0	0
AK4P2	processed_pseudogene	NA	NA	#VALUE!	#VALUE!	9	9	NA	0	0	0	chr5	55551884	55552554	-	670	670	ENSG00000249410.1	NA	0	0	0	0
AK4P5	processed_pseudogene	NA	NA	#VALUE!	#VALUE!	9	9	NA	0	0	0	chr6	80077728	80078362	-	634	634	ENSG00000217377.1	NA	0	0	0	0
AK6P1	processed_pseudogene	NA	NA	#VALUE!	#VALUE!	9	9	NA	0	0	0	chr12	34249480	34249958	+	478	478	ENSG00000256614.1	NA	0	0	0	0
AK6P2	processed_pseudogene	NA	NA	#VALUE!	#VALUE!	9	9	NA	0	0	0	chr12	38078528	38078999	-	471	471	ENSG00000257173.1	NA	0	0	0	0
AKAIN1	protein_coding	NA	NA	#VALUE!	#VALUE!	9	9	NA	0	0	0	chr18	5145284	5197503	-	52219	711	ENSG00000231824.3	642597	0	0	0	0
AKAP17A	protein_coding	NA	NA	#VALUE!	#VALUE!	9	9	NA	0	0	0	chrY	1591592	1602514	+	10922	4075	ENSG00000197976.11_PAR_Y	8227	0	0	0	0
AKAP17BP	unprocessed_pseudogene	NA	NA	#VALUE!	#VALUE!	9	9	NA	0	0	0	chrX	119249345	119257667	-	8322	2719	ENSG00000214992.6	NA	0	0	0	0
AKAP4	protein_coding	NA	NA	#VALUE!	#VALUE!	9	9	NA	0	0	0	chrX	50190767	50201013	-	10246	3024	ENSG00000147081.14	8852	0	0	0	0
AKAP8P1	processed_pseudogene	NA	NA	#VALUE!	#VALUE!	9	9	NA	0	0	0	chr9	11011747	11013096	+	1349	1349	ENSG00000234146.1	NA	0	0	0	0
AKIRIN1P1	processed_pseudogene	NA	NA	#VALUE!	#VALUE!	9	9	NA	0	0	0	chr12	80561016	80561560	-	544	544	ENSG00000257786.1	NA	0	0	0	0
AKIRIN1P2	processed_pseudogene	NA	NA	#VALUE!	#VALUE!	9	9	NA	0	0	0	chrX	68132867	68133437	+	570	570	ENSG00000228125.2	NA	0	0	0	0
AKIRIN2P1	processed_pseudogene	NA	NA	#VALUE!	#VALUE!	9	9	NA	0	0	0	chr4	149789951	149790303	+	352	352	ENSG00000251482.1	NA	0	0	0	0
AKR1B10P1	processed_pseudogene	NA	NA	#VALUE!	#VALUE!	9	9	NA	0	0	0	chr10	67750283	67751225	+	942	942	ENSG00000213606.3	NA	0	0	0	0
AKR1B10P2	processed_pseudogene	NA	NA	#VALUE!	#VALUE!	9	9	NA	0	0	0	chr18	68455950	68456877	+	927	927	ENSG00000263355.1	NA	0	0	0	0
AKR1B15	protein_coding	NA	NA	#VALUE!	#VALUE!	9	9	NA	0	0.000415	0	chr7	134549135	134579875	+	30740	1621	ENSG00000227471.8	441282	0.00083	0	0	0
AKR1B1P2	processed_pseudogene	NA	NA	#VALUE!	#VALUE!	9	9	NA	0	0	0	chr3	74135958	74136892	+	934	934	ENSG00000213452.4	NA	0	0	0	0
AKR1B1P3	processed_pseudogene	NA	NA	#VALUE!	#VALUE!	9	9	NA	0	0	0	chr11	16484083	16484671	-	588	588	ENSG00000213785.3	NA	0	0	0	0
AKR1B1P4	processed_pseudogene	NA	NA	#VALUE!	#VALUE!	9	9	NA	0	0	0	chr13	45687547	45688469	-	922	922	ENSG00000237876.1	NA	0	0	0	0
AKR1B1P6	processed_pseudogene	NA	NA	#VALUE!	#VALUE!	9	9	NA	0	0	0	chr18	8545634	8546817	+	1183	839	ENSG00000225212.4	NA	0	0	0	0
AKR1B1P7	processed_pseudogene	NA	NA	#VALUE!	#VALUE!	9	9	NA	0	0	0	chr19	33360496	33361448	-	952	952	ENSG00000266899.2	NA	0	0	0	0
AKR1B1P8	processed_pseudogene	NA	NA	#VALUE!	#VALUE!	9	9	NA	0	0	0	chrX	116043482	116044418	+	936	936	ENSG00000231371.1	NA	0	0	0	0
AKR1C5P	unprocessed_pseudogene	NA	NA	#VALUE!	#VALUE!	9	9	NA	0	0	0	chr10	5122086	5135226	-	13140	609	ENSG00000225418.1	NA	0	0	0	0
AKR1C6P	unprocessed_pseudogene	NA	NA	#VALUE!	#VALUE!	9	9	NA	0	0	0	chr10	4871900	4891975	-	20075	983	ENSG00000151631.8	NA	0	0	0	0
AKR1C7P	transcribed_unprocessed_pseudogene	NA	NA	#VALUE!	#VALUE!	9	9	NA	0	0	0	chr10	5275172	5288470	-	13298	895	ENSG00000215267.8	NA	0	0	0	0
AKR1D1	protein_coding	NA	NA	#VALUE!	#VALUE!	9	9	NA	0	0	0	chr7	138076431	138117986	+	41555	2392	ENSG00000122787.14	6718	0	0	0	0
AKR1D1P1	processed_pseudogene	NA	NA	#VALUE!	#VALUE!	9	9	NA	0	0	0	chr1	167519535	167520586	+	1051	936	ENSG00000227776.1	NA	0	0	0	0
AKR7A2P1	processed_pseudogene	NA	NA	#VALUE!	#VALUE!	9	9	NA	0	0	0	chr1	112923422	112924337	+	915	915	ENSG00000229020.4	246182	0	0	0	0
AL008626.1	lincRNA	NA	NA	#VALUE!	#VALUE!	9	9	NA	0	0	0	chr1	175203227	175204849	-	1622	775	ENSG00000230687.1	NA	0	0	0	0
AL008627.1	processed_pseudogene	2.99944	7.99687	2.56568	2.57178	0.440655	9	0.312895	0.104689	0.0397925	0.798352	chr6	20042454	20042940	-	486	486	ENSG00000229700.1	NA	0.079585	0	1.5967	0
AL008629.1	processed_pseudogene	NA	NA	#VALUE!	#VALUE!	9	9	NA	0	0	0	chrX	131937669	131937853	+	184	184	ENSG00000235190.1	NA	0	0	0	0
AL008636.1	lincRNA	NA	NA	#VALUE!	#VALUE!	9	9	NA	0	0	0	chr22	49500567	49501585	+	1018	1018	ENSG00000280224.1	NA	0	0	0	0
AL008638.1	lincRNA	NA	NA	#VALUE!	#VALUE!	9	9	NA	0	0	0	chr22	27143477	27159878	+	16401	473	ENSG00000231405.1	NA	0	0	0	0
AL008638.2	lincRNA	NA	NA	#VALUE!	#VALUE!	9	9	NA	0	0	0	chr22	27048143	27060518	-	12375	2383	ENSG00000236858.1	284898	0	0	0	0
AL008638.3	lincRNA	NA	NA	#VALUE!	#VALUE!	9	9	NA	0	0	0	chr22	27019368	27024550	+	5182	5182	ENSG00000279440.1	NA	0	0	0	0
AL008638.4	lincRNA	NA	NA	#VALUE!	#VALUE!	9	9	NA	0	0	0	chr22	27044000	27045315	+	1315	1315	ENSG00000279848.1	NA	0	0	0	0
AL008638.5	lincRNA	NA	NA	#VALUE!	#VALUE!	9	9	NA	0	0	0	chr22	27040196	27041494	+	1298	1298	ENSG00000279914.1	NA	0	0	0	0
AL008638.6	lincRNA	NA	NA	#VALUE!	#VALUE!	9	9	NA	0	0	0	chr22	27102765	27107019	+	4254	4254	ENSG00000280025.1	NA	0	0	0	0
AL008707.1	processed_pseudogene	NA	NA	#VALUE!	#VALUE!	9	9	NA	0	0	0	chrX	125203804	125204338	-	534	534	ENSG00000232599.1	NA	0	0	0	0
AL008718.1	processed_pseudogene	1.2668	2.40628	0.772017	0.773853	0.799154	9	0.0739414	0.0165158	0.0066375	0.25	chr22	45275598	45276085	+	487	487	ENSG00000213752.3	NA	0.013275	0	0.5	0
AL008720.1	lincRNA	NA	NA	#VALUE!	#VALUE!	9	9	NA	0	0	0	chr22	48254902	48259116	-	4214	2516	ENSG00000285707.1	NA	0	0	0	0
AL008721.1	lincRNA	NA	NA	#VALUE!	#VALUE!	9	9	NA	0	0	0	chr22	25436311	25436915	+	604	604	ENSG00000272798.1	NA	0	0	0	0
AL008723.2	lincRNA	NA	NA	#VALUE!	#VALUE!	9	9	NA	0	0	0	chr22	32159453	32160392	-	939	562	ENSG00000230120.1	NA	0	0	0	0
AL008733.1	antisense	NA	NA	#VALUE!	#VALUE!	9	9	NA	0	0	0	chr1	3132926	3133709	-	783	469	ENSG00000226286.1	NA	0	0	0	0
AL008987.1	processed_pseudogene	NA	NA	#VALUE!	#VALUE!	9	9	NA	0	0	0	chrX	82875648	82875885	+	237	237	ENSG00000236365.1	NA	0	0	0	0
AL009028.1	processed_pseudogene	NA	NA	#VALUE!	#VALUE!	9	9	NA	0	0	0	chrX	79369363	79370165	-	802	802	ENSG00000270268.1	NA	0	0	0	0
AL009048.1	processed_pseudogene	NA	NA	#VALUE!	#VALUE!	9	9	NA	0	0	0	chrX	147591611	147591909	-	298	298	ENSG00000228855.1	NA	0	0	0	0
AL009050.1	lincRNA	NA	NA	#VALUE!	#VALUE!	9	9	NA	0	0	0	chr20	40121040	40126357	+	5317	426	ENSG00000223410.1	NA	0	0	0	0
AL009172.1	processed_pseudogene	NA	NA	#VALUE!	#VALUE!	9	9	NA	0	0	0	chrX	47718001	47719099	-	1098	1098	ENSG00000224656.1	NA	0	0	0	0
AL009174.1	processed_pseudogene	NA	NA	#VALUE!	#VALUE!	9	9	NA	0	0	0	chrX	133670970	133671386	+	416	416	ENSG00000227008.2	NA	0	0	0	0
AL009178.1	processed_pseudogene	NA	NA	#VALUE!	#VALUE!	9	9	NA	0	0	0	chr6	167767082	167768568	-	1486	1486	ENSG00000213065.2	NA	0	0	0	0
AL009178.2	lincRNA	NA	NA	#VALUE!	#VALUE!	9	9	NA	0	0	0	chr6	167795529	167798248	+	2719	2679	ENSG00000269155.2	NA	0	0	0	0
AL009178.3	lincRNA	NA	NA	#VALUE!	#VALUE!	9	9	NA	0	0	0	chr6	167821825	167825145	+	28499	781	ENSG00000285212.1	NA	0	0	0	0
AL009183.1	processed_pseudogene	NA	NA	#VALUE!	#VALUE!	9	9	NA	0	0	0	chr1	7942371	7942726	+	355	355	ENSG00000270330.1	NA	0	0	0	0
AL020989.1	processed_pseudogene	NA	NA	#VALUE!	#VALUE!	9	9	NA	0	0	0	chrX	45381526	45381995	-	469	469	ENSG00000237782.3	NA	0	0	0	0
AL020991.1	unprocessed_pseudogene	NA	NA	#VALUE!	#VALUE!	9	9	NA	0	0	0	chrX	55044748	55045121	-	373	373	ENSG00000278283.1	NA	0	0	0	0
AL020994.1	lincRNA	NA	NA	#VALUE!	#VALUE!	9	9	NA	0	0	0	chr22	27307482	27318538	-	11056	578	ENSG00000223726.1	NA	0	0	0	0
AL020994.2	lincRNA	NA	NA	#VALUE!	#VALUE!	9	9	NA	0	0	0	chr22	27331786	27379265	+	47479	571	ENSG00000230051.1	NA	0	0	0	0
AL020994.3	lincRNA	NA	NA	#VALUE!	#VALUE!	9	9	NA	0	0	0	chr22	27276239	27286349	+	10110	274	ENSG00000233574.1	NA	0	0	0	0
AL020995.1	antisense	NA	NA	#VALUE!	#VALUE!	9	9	NA	0	0	0	chr1	33031034	33032469	+	45395	1435	ENSG00000236065.2	NA	0	0	0	0
AL020998.1	antisense	NA	NA	#VALUE!	#VALUE!	9	9	NA	0	0	0	chr1	20294210	20323187	-	28977	229	ENSG00000226664.1	NA	0	0	0	0
AL021026.1	antisense	NA	NA	#VALUE!	#VALUE!	9	9	NA	0	0	0	chr1	171199243	171224284	-	25041	658	ENSG00000225243.5	NA	0	0	0	0
AL021153.1	lincRNA	NA	NA	#VALUE!	#VALUE!	9	9	NA	0	0	0	chr22	27204210	27205126	+	916	308	ENSG00000238195.1	NA	0	0	0	0
AL021155.1	processed_pseudogene	2.00185	4.00514	1.28499	1.28804	0.683134	9	0.148756	0.0473706	0.00343	0.399176	chr1	11877769	11880406	+	2637	2637	ENSG00000224904.1	NA	0.00686	0	0.798352	0
AL021328.1	antisense	NA	NA	#VALUE!	#VALUE!	9	9	NA	0	0	0	chr6	5451682	5458033	-	6351	1291	ENSG00000269985.1	101927972	0	0	0	0
AL021331.1	processed_pseudogene	NA	NA	#VALUE!	#VALUE!	9	9	NA	0	0	0	chr6	167347471	167348053	+	582	582	ENSG00000217447.1	NA	0	0	0	0
AL021368.3	lincRNA	1.10246	2.1472	0.688896	0.690534	0.825122	9	0.0739414	0.0137945	0.010755	0.199588	chr6	57855890	57856468	-	578	578	ENSG00000272541.1	NA	0.02151	0	0.399176	0
AL021391.1	antisense	NA	NA	#VALUE!	#VALUE!	9	9	NA	0	0	0	chr22	45435863	45448743	-	12880	545	ENSG00000232363.1	NA	0	0	0	0
AL021395.1	lincRNA	NA	NA	#VALUE!	#VALUE!	9	9	NA	0	0	0	chr20	43190100	43202599	+	12499	2232	ENSG00000233508.2	NA	0	0	0	0
AL021397.1	processed_pseudogene	NA	NA	#VALUE!	#VALUE!	9	9	NA	0	0	0	chr1	168215404	168215652	+	248	248	ENSG00000237131.1	NA	0	0	0	0
AL021407.1	processed_pseudogene	NA	NA	#VALUE!	#VALUE!	9	9	NA	0	0	0	chr6	16163376	16163762	-	386	386	ENSG00000217078.1	NA	0	0	0	0
AL021407.2	processed_pseudogene	NA	NA	#VALUE!	#VALUE!	9	9	NA	0	0	0	chr6	16107621	16108593	+	972	972	ENSG00000217585.1	NA	0	0	0	0
AL021408.2	TEC	NA	NA	#VALUE!	#VALUE!	9	9	NA	0	0	0	chr6	132130251	132131795	-	1544	1544	ENSG00000280155.1	NA	0	0	0	0
AL021808.1	processed_pseudogene	NA	NA	#VALUE!	#VALUE!	9	9	NA	0	0	0	chr6	27268112	27269229	+	1117	1117	ENSG00000270935.1	NA	0	0	0	0
AL021877.1	processed_pseudogene	NA	NA	#VALUE!	#VALUE!	9	9	NA	0	0	0	chr22	34589084	34591278	-	2194	2194	ENSG00000235485.1	NA	0	0	0	0
AL021877.2	lincRNA	NA	NA	#VALUE!	#VALUE!	9	9	NA	0	0	0	chr22	34641178	34651862	+	10684	10684	ENSG00000280356.1	NA	0	0	0	0
AL021879.1	processed_pseudogene	NA	NA	#VALUE!	#VALUE!	9	9	NA	0	0	0	chr20	7867326	7867614	+	288	288	ENSG00000277315.1	NA	0	0	0	0
AL021918.1	processed_pseudogene	NA	NA	#VALUE!	#VALUE!	9	9	NA	0	0	0	chr6	27515038	27515274	-	236	236	ENSG00000270666.1	NA	0	0	0	0
AL021918.2	processed_pseudogene	NA	NA	#VALUE!	#VALUE!	9	9	NA	0	0	0	chr6	27510500	27510694	+	194	194	ENSG00000278332.1	NA	0	0	0	0
AL021918.3	lincRNA	NA	NA	#VALUE!	#VALUE!	9	9	NA	0	0	0	chr6	27491421	27519435	-	28014	524	ENSG00000285703.1	NA	0	0	0	0
AL021918.4	antisense	NA	NA	#VALUE!	#VALUE!	9	9	NA	0	0	0	chr6	27454567	27457575	+	3008	1591	ENSG00000285849.1	NA	0	0	0	0
AL021920.1	lincRNA	NA	NA	#VALUE!	#VALUE!	9	9	NA	0	0	0	chr1	16701545	16705594	+	4049	406	ENSG00000279151.1	NA	0	0	0	0
AL021920.3	lincRNA	NA	NA	#VALUE!	#VALUE!	9	9	NA	0	0	0	chr1	16739937	16750589	-	10652	819	ENSG00000282740.1	NA	0	0	0	0
AL021921.1	processed_pseudogene	NA	NA	#VALUE!	#VALUE!	9	9	NA	0	0	0	chr1	30226522	30226615	+	93	93	ENSG00000231251.1	NA	0	0	0	0
AL021937.1	lincRNA	NA	NA	#VALUE!	#VALUE!	9	9	NA	0	0	0	chr22	32376663	32384343	+	7680	1250	ENSG00000230736.2	339666	0	0	0	0
AL021937.2	unprocessed_pseudogene	NA	NA	#VALUE!	#VALUE!	9	9	NA	0	0	0	chr22	32386667	32386868	+	201	201	ENSG00000232218.1	NA	0	0	0	0
AL021937.3	antisense	NA	NA	#VALUE!	#VALUE!	9	9	NA	0	0	0	chr22	32327170	32343105	-	15935	361	ENSG00000234626.1	NA	0	0	0	0
AL021937.4	lincRNA	NA	NA	#VALUE!	#VALUE!	9	9	NA	0	0	0	chr22	32385455	32385631	+	1846	176	ENSG00000241954.1	NA	0	0	0	0
AL021939.1	processed_pseudogene	NA	NA	#VALUE!	#VALUE!	9	9	NA	0	0	0	chr6	134897873	134898759	+	886	886	ENSG00000213117.4	NA	0	0	0	0
AL021940.1	lincRNA	NA	NA	#VALUE!	#VALUE!	9	9	NA	0	0	0	chr1	169762928	169764648	-	1720	677	ENSG00000230704.1	NA	0	0	0	0
AL022097.1	antisense	NA	NA	#VALUE!	#VALUE!	9	9	NA	0	0	0	chr6	5664984	5695272	-	30288	806	ENSG00000270174.1	101927950	0	0	0	0
AL022099.1	processed_pseudogene	NA	NA	#VALUE!	#VALUE!	9	9	NA	0	0	0	chr6	48952069	48952781	-	712	712	ENSG00000271162.1	NA	0	0	0	0
AL022100.2	lincRNA	NA	NA	#VALUE!	#VALUE!	9	9	NA	0	0	0	chr1	168407238	168407274	-	5792	36	ENSG00000283255.1	NA	0	0	0	0
AL022154.1	processed_pseudogene	NA	NA	#VALUE!	#VALUE!	9	9	NA	0	0	0	chrX	88827553	88829858	-	2305	785	ENSG00000271157.1	NA	0	0	0	0
AL022161.1	processed_pseudogene	NA	NA	#VALUE!	#VALUE!	9	9	NA	0	0	0	chrX	95453368	95453581	+	213	213	ENSG00000271094.1	NA	0	0	0	0
AL022163.1	processed_pseudogene	NA	NA	#VALUE!	#VALUE!	9	9	NA	0	0	0	chrX	44466690	44468955	+	2265	1569	ENSG00000224054.1	NA	0	0	0	0
AL022237.1	processed_pseudogene	1.10246	2.1472	0.688896	0.690534	0.825122	9	0.0739414	0.0137945	0.01067	0.199588	chr22	43092166	43092524	+	358	358	ENSG00000234735.1	NA	0.02134	0	0.399176	0
AL022238.1	processed_pseudogene	NA	NA	#VALUE!	#VALUE!	9	9	NA	0	0	0	chr22	40433135	40433641	+	506	355	ENSG00000227413.1	NA	0	0	0	0
AL022238.2	antisense	NA	NA	#VALUE!	#VALUE!	9	9	NA	0	0	0	chr22	40372731	40388217	-	15486	658	ENSG00000229999.6	NA	0	0	0	0
AL022238.3	antisense	NA	NA	#VALUE!	#VALUE!	9	9	NA	0	0	0	chr22	40415002	40415445	+	443	443	ENSG00000272834.1	NA	0	0	0	0
AL022313.1	unprocessed_pseudogene	NA	NA	#VALUE!	#VALUE!	9	9	NA	0	0	0	chr22	36536655	36537604	-	949	444	ENSG00000188078.5	NA	0	0	0	0
AL022313.3	antisense	1.10246	2.1472	0.688896	0.690534	0.825122	9	0.0739414	0.0137945	0.00921	0.199588	chr22	36552164	36552700	+	536	405	ENSG00000229971.1	NA	0.01842	0	0.399176	0
AL022313.4	sense_overlapping	2.00185	4.00514	1.28499	1.28804	0.683134	9	0.148756	0.0473706	0.0044225	0.399176	chr22	36560869	36562915	-	2046	2046	ENSG00000261675.1	NA	0.008845	0	0.798352	0
AL022314.1	antisense	NA	NA	#VALUE!	#VALUE!	9	9	NA	0	0	0	chr22	37080067	37082847	+	2780	464	ENSG00000231467.2	NA	0	0	0	0
AL022318.2	unprocessed_pseudogene	NA	NA	#VALUE!	#VALUE!	9	9	NA	0	0	0	chr22	39070413	39070671	+	258	258	ENSG00000259421.1	NA	0	0	0	0
AL022319.1	processed_pseudogene	NA	NA	#VALUE!	#VALUE!	9	9	NA	0	0	0	chr22	39750126	39751293	+	1167	1167	ENSG00000235647.1	NA	0	0	0	0
AL022322.2	antisense	NA	NA	#VALUE!	#VALUE!	9	9	NA	0	0	0	chr22	38130215	38150612	+	20397	20397	ENSG00000279080.1	NA	0	0	0	0
AL022323.1	antisense	NA	NA	#VALUE!	#VALUE!	9	9	NA	0	0	0	chr22	25102432	25112692	-	10260	957	ENSG00000203280.4	100128531	0	0	0	0
AL022323.2	antisense	NA	NA	#VALUE!	#VALUE!	9	9	NA	0	0	0	chr22	25048966	25051966	-	3000	3000	ENSG00000279006.1	NA	0	0	0	0
AL022323.3	antisense	NA	NA	#VALUE!	#VALUE!	9	9	NA	0	0	0	chr22	25009684	25015072	-	5388	5388	ENSG00000279085.1	NA	0	0	0	0
AL022323.4	antisense	NA	NA	#VALUE!	#VALUE!	9	9	NA	0	0	0	chr22	25052121	25065241	-	13120	13120	ENSG00000279110.1	NA	0	0	0	0
AL022323.5	antisense	NA	NA	#VALUE!	#VALUE!	9	9	NA	0	0	0	chr22	25022593	25024652	-	2059	2059	ENSG00000279548.1	NA	0	0	0	0
AL022324.1	unprocessed_pseudogene	NA	NA	#VALUE!	#VALUE!	9	9	NA	0	0	0	chr22	25327251	25339975	+	12724	663	ENSG00000230637.2	NA	0	0	0	0
AL022324.4	processed_transcript	NA	NA	#VALUE!	#VALUE!	9	9	NA	0	0	0	chr22	25282612	25320086	+	37474	336	ENSG00000285968.1	NA	0	0	0	0
AL022329.2	antisense	NA	NA	#VALUE!	#VALUE!	9	9	NA	0	0	0	chr22	25580240	25581382	-	1142	660	ENSG00000237387.1	NA	0	0	0	0
AL022329.3	antisense	NA	NA	#VALUE!	#VALUE!	9	9	NA	0	0	0	chr22	25756317	25756669	-	352	352	ENSG00000278960.1	NA	0	0	0	0
AL022331.1	processed_pseudogene	NA	NA	#VALUE!	#VALUE!	9	9	NA	0	0	0	chr22	31816378	31817491	-	1113	477	ENSG00000236132.1	NA	0	0	0	0
AL022332.1	lincRNA	NA	NA	#VALUE!	#VALUE!	9	9	NA	0	0	0	chr22	25279528	25282674	-	3146	593	ENSG00000233577.6	NA	0	0	0	0
AL022337.1	antisense	NA	NA	#VALUE!	#VALUE!	9	9	NA	0	0	0	chr22	26161909	26163214	-	1305	357	ENSG00000229770.1	NA	0	0	0	0
AL022342.1	processed_pseudogene	NA	NA	#VALUE!	#VALUE!	9	9	NA	0	0	0	chr20	47160837	47161700	-	863	863	ENSG00000215450.2	NA	0	0	0	0
AL022344.1	lincRNA	NA	NA	#VALUE!	#VALUE!	9	9	NA	0	0	0	chr10	42696034	42706453	+	10419	3965	ENSG00000234864.1	107984178	0	0	0	0
AL022345.1	unprocessed_pseudogene	NA	NA	#VALUE!	#VALUE!	9	9	NA	0	0	0	chr10	42579723	42579858	+	135	135	ENSG00000272319.2	NA	0	0	0	0
AL022345.2	unprocessed_pseudogene	NA	NA	#VALUE!	#VALUE!	9	9	NA	0	0	0	chr10	42583240	42583375	+	135	135	ENSG00000272387.2	NA	0	0	0	0
AL022345.3	unprocessed_pseudogene	NA	NA	#VALUE!	#VALUE!	9	9	NA	0	0	0	chr10	42578499	42578727	+	228	228	ENSG00000277479.1	NA	0	0	0	0
AL022400.1	processed_pseudogene	NA	NA	#VALUE!	#VALUE!	9	9	NA	0	0	0	chr1	174367104	174368039	-	935	935	ENSG00000237317.2	NA	0	0	0	0
AL022578.1	processed_pseudogene	NA	NA	#VALUE!	#VALUE!	9	9	NA	0	0	0	chrX	47776826	47778697	-	1871	1433	ENSG00000229968.1	NA	0	0	0	0
AL022718.1	processed_pseudogene	NA	NA	#VALUE!	#VALUE!	9	9	NA	0	0	0	chrX	124326174	124326258	-	84	84	ENSG00000226532.1	NA	0	0	0	0
AL022721.1	unprocessed_pseudogene	1.10246	2.1472	0.688896	0.690534	0.825122	9	0.0739414	0.0137945	0.007295	0.199588	chr6	35443043	35449847	+	6804	731	ENSG00000227154.4	NA	0.01459	0	0.399176	0
AL022722.2	processed_pseudogene	NA	NA	#VALUE!	#VALUE!	9	9	NA	0	0	0	chr6	119159296	119159476	+	180	180	ENSG00000220139.1	NA	0	0	0	0
AL022724.1	lincRNA	NA	NA	#VALUE!	#VALUE!	9	9	NA	0	0	0	chr6	11810601	11811248	+	647	554	ENSG00000234427.1	NA	0	0	0	0
AL022725.1	antisense	NA	NA	#VALUE!	#VALUE!	9	9	NA	0	0	0	chr6	4774525	4775408	-	883	369	ENSG00000236336.1	101927913	0	0	0	0
AL023280.1	processed_pseudogene	NA	NA	#VALUE!	#VALUE!	9	9	NA	0	0	0	chrX	93388074	93389497	-	1423	1423	ENSG00000237381.2	NA	0	0	0	0
AL023283.1	lincRNA	NA	NA	#VALUE!	#VALUE!	9	9	NA	0	0	0	chr6	145296544	145311092	+	14548	3847	ENSG00000285598.1	NA	0	0	0	0
AL023284.1	processed_pseudogene	1.10246	2.1472	0.688896	0.690534	0.825122	9	0.0739414	0.0137945	0.009605	0.199588	chr6	136317960	136318236	+	276	276	ENSG00000216519.2	NA	0.01921	0	0.399176	0
AL023284.3	transcribed_processed_pseudogene	NA	NA	#VALUE!	#VALUE!	9	9	NA	0	0	0	chr6	136364128	136365079	+	951	833	ENSG00000220660.2	NA	0	0	0	0
AL023574.1	lincRNA	NA	NA	#VALUE!	#VALUE!	9	9	NA	0	0	0	chrX	43279559	43438657	+	159098	941	ENSG00000285899.1	NA	0	0	0	0
AL023581.1	antisense	NA	NA	#VALUE!	#VALUE!	9	9	NA	0	0	0	chr6	143094033	143099645	-	5612	455	ENSG00000225752.1	NA	0	0	0	0
AL023584.1	antisense	NA	NA	#VALUE!	#VALUE!	9	9	NA	0	0	0	chr6	142748442	142753759	+	5317	349	ENSG00000233138.1	NA	0	0	0	0
AL023584.2	lincRNA	NA	NA	#VALUE!	#VALUE!	9	9	NA	0	0	0	chr6	142788122	142794086	+	5964	444	ENSG00000237851.1	NA	0	0	0	0
AL023653.1	3prime_overlapping_ncRNA	NA	NA	#VALUE!	#VALUE!	9	9	NA	0	0	0	chrX	129795516	129796963	+	1970	208	ENSG00000240143.1	NA	0	0	0	0
AL023693.1	antisense	NA	NA	#VALUE!	#VALUE!	9	9	NA	0	0	0	chr6	135259995	135260933	+	938	216	ENSG00000224374.1	NA	0	0	0	0
AL023754.1	lincRNA	NA	NA	#VALUE!	#VALUE!	9	9	NA	0	0	0	chr1	209528454	209567673	-	39219	863	ENSG00000224260.6	NA	0	0	0	0
AL023755.1	lincRNA	NA	NA	#VALUE!	#VALUE!	9	9	NA	0	0	0	chr1	168401473	168495685	-	94212	1312	ENSG00000228697.3	101928565	0	0	0	0
AL023773.1	unprocessed_pseudogene	NA	NA	#VALUE!	#VALUE!	9	9	NA	0	0	0	chrX	142172865	142173989	-	1124	1124	ENSG00000225469.3	NA	0	0	0	0
AL023773.2	unprocessed_pseudogene	NA	NA	#VALUE!	#VALUE!	9	9	NA	0	0	0	chrX	142147861	142148866	-	1005	1005	ENSG00000236205.1	NA	0	0	0	0
AL023802.1	lincRNA	NA	NA	#VALUE!	#VALUE!	9	9	NA	0	0	0	chr22	49718052	49724506	-	6454	3775	ENSG00000226954.1	NA	0	0	0	0
AL023807.1	unprocessed_pseudogene	NA	NA	#VALUE!	#VALUE!	9	9	NA	0	0	0	chr6	17953571	17953930	+	359	359	ENSG00000220920.1	NA	0	0	0	0
AL023875.1	TEC	NA	NA	#VALUE!	#VALUE!	9	9	NA	0	0	0	chrX	42285129	42285925	+	796	796	ENSG00000283737.1	NA	0	0	0	0
AL024474.2	antisense	NA	NA	#VALUE!	#VALUE!	9	9	NA	0	0	0	chr6	144311698	144333301	-	21603	501	ENSG00000225311.1	NA	0	0	0	0
AL024493.1	processed_pseudogene	NA	NA	#VALUE!	#VALUE!	9	9	NA	0	0	0	chrX	88096392	88097225	-	833	833	ENSG00000230956.2	NA	0	0	0	0
AL024497.1	antisense	NA	NA	#VALUE!	#VALUE!	9	9	NA	0	0	0	chr6	133435076	133439464	-	4388	631	ENSG00000223542.1	NA	0	0	0	0
AL024497.2	antisense	NA	NA	#VALUE!	#VALUE!	9	9	NA	0	0	0	chr6	133452856	133456605	-	3749	317	ENSG00000234567.1	NA	0	0	0	0
AL024508.1	antisense	NA	NA	#VALUE!	#VALUE!	9	9	NA	0	0	0	chr6	136629171	136647999	+	18828	505	ENSG00000234263.1	101928461	0	0	0	0
AL024509.1	processed_pseudogene	NA	NA	#VALUE!	#VALUE!	9	9	NA	0	0	0	chr6	25272199	25273751	-	1552	927	ENSG00000213972.3	NA	0	0	0	0
AL024509.2	processed_pseudogene	NA	NA	#VALUE!	#VALUE!	9	9	NA	0	0	0	chr6	25261238	25261731	+	493	493	ENSG00000216718.7	NA	0	0	0	0
AL030996.1	processed_pseudogene	NA	NA	#VALUE!	#VALUE!	9	9	NA	0	0	0	chrX	123558349	123558584	+	235	235	ENSG00000229733.1	NA	0	0	0	0
AL031003.1	processed_pseudogene	NA	NA	#VALUE!	#VALUE!	9	9	NA	0	0	0	chr6	138393372	138393544	+	172	172	ENSG00000218499.1	NA	0	0	0	0
AL031005.1	antisense	NA	NA	#VALUE!	#VALUE!	9	9	NA	0	0	0	chr1	21266081	21267251	+	1170	723	ENSG00000236936.1	NA	0	0	0	0
AL031056.1	lincRNA	NA	NA	#VALUE!	#VALUE!	9	9	NA	0	0	0	chr6	149217935	149245554	+	27619	2193	ENSG00000228408.6	23118	0	0	0	0
AL031056.2	lincRNA	NA	NA	#VALUE!	#VALUE!	9	9	NA	0	0	0	chr6	149246094	149255415	+	9321	1217	ENSG00000283608.1	NA	0	0	0	0
AL031073.1	unprocessed_pseudogene	NA	NA	#VALUE!	#VALUE!	9	9	NA	0	0	0	chrX	142194351	142195490	-	1139	1139	ENSG00000250625.1	NA	0	0	0	0
AL031121.1	processed_pseudogene	NA	NA	#VALUE!	#VALUE!	9	9	NA	0	0	0	chr6	163363209	163363463	+	254	254	ENSG00000217514.1	NA	0	0	0	0
AL031121.2	lincRNA	NA	NA	#VALUE!	#VALUE!	9	9	NA	0	0	0	chr6	163348018	163353220	-	5202	2227	ENSG00000285726.1	NA	0	0	0	0
AL031123.1	lincRNA	NA	NA	#VALUE!	#VALUE!	9	9	NA	0	0	0	chr6	6692743	6739030	-	46287	1317	ENSG00000226281.3	NA	0	0	0	0
AL031123.3	TEC	NA	NA	#VALUE!	#VALUE!	9	9	NA	0	0	0	chr6	6685147	6686984	+	1837	1837	ENSG00000279368.1	NA	0	0	0	0
AL031183.1	processed_pseudogene	NA	NA	#VALUE!	#VALUE!	9	9	NA	0	0.00186	0	chrX	113347412	113347619	+	207	207	ENSG00000235329.2	NA	0.00372	0	0	0
AL031229.1	processed_pseudogene	NA	NA	#VALUE!	#VALUE!	9	9	NA	0	0	0	chr6	27652601	27652825	-	224	224	ENSG00000216676.2	NA	0	0	0	0
AL031258.1	TEC	NA	NA	#VALUE!	#VALUE!	9	9	NA	0	0	0	chr16	769118	769427	-	325	309	ENSG00000279136.1	NA	0	0	0	0
AL031280.1	antisense	NA	NA	#VALUE!	#VALUE!	9	9	NA	0	0	0	chr1	25644543	25659111	-	14568	2224	ENSG00000233478.1	NA	0	0	0	0
AL031281.1	processed_pseudogene	NA	NA	#VALUE!	#VALUE!	9	9	NA	0	0	0	chr1	22068339	22068827	-	488	488	ENSG00000271428.1	NA	0	0	0	0
AL031291.1	lincRNA	NA	NA	#VALUE!	#VALUE!	9	9	NA	0	0	0	chr1	11311733	11319093	-	7360	742	ENSG00000284646.1	NA	0	0	0	0
AL031313.1	processed_pseudogene	NA	NA	#VALUE!	#VALUE!	9	9	NA	0	0.0071975	0	chrX	82497668	82497924	-	256	256	ENSG00000228041.2	NA	0.014395	0	0	0
AL031316.1	antisense	NA	NA	#VALUE!	#VALUE!	9	9	NA	0	0	0	chr1	209661365	209724125	-	62760	449	ENSG00000227591.5	101930114	0	0	0	0
AL031320.1	processed_pseudogene	NA	NA	#VALUE!	#VALUE!	9	9	NA	0	0	0	chr6	143386580	143387409	+	829	357	ENSG00000270655.1	NA	0	0	0	0
AL031386.1	antisense	NA	NA	#VALUE!	#VALUE!	9	9	NA	0	0	0	chrX	138627076	138627343	+	267	142	ENSG00000232183.1	NA	0	0	0	0
AL031428.1	antisense	NA	NA	#VALUE!	#VALUE!	9	9	NA	0	0.0008125	0	chr1	23020146	23020551	-	67912	405	ENSG00000240553.1	NA	0.001625	0	0	0
AL031429.1	antisense	NA	NA	#VALUE!	#VALUE!	9	9	NA	0	0	0	chr1	70947378	70951493	+	4115	749	ENSG00000235782.1	NA	0	0	0	0
AL031430.1	lincRNA	NA	NA	#VALUE!	#VALUE!	9	9	NA	0	0	0	chr1	37133488	37136146	+	2658	1039	ENSG00000284650.1	NA	0	0	0	0
AL031432.1	antisense	NA	NA	#VALUE!	#VALUE!	9	9	NA	0	0	0	chr1	25208138	25209437	+	1299	988	ENSG00000231953.2	NA	0	0	0	0
AL031575.1	processed_pseudogene	NA	NA	#VALUE!	#VALUE!	9	9	NA	0	0	0	chrX	29369000	29369845	-	845	845	ENSG00000227393.1	NA	0	0	0	0
AL031577.2	processed_pseudogene	NA	NA	#VALUE!	#VALUE!	9	9	NA	0	0	0	chr6	34686601	34687106	+	505	280	ENSG00000220643.1	NA	0	0	0	0
AL031584.1	processed_pseudogene	NA	NA	#VALUE!	#VALUE!	9	9	NA	0	0	0	chrX	45913117	45913871	+	754	754	ENSG00000215286.3	NA	0	0	0	0
AL031584.2	lincRNA	NA	NA	#VALUE!	#VALUE!	9	9	NA	0	0	0	chrX	45913266	45917040	-	3774	767	ENSG00000234613.1	NA	0	0	0	0
AL031587.1	antisense	NA	NA	#VALUE!	#VALUE!	9	9	NA	0	0	0	chr22	38032164	38034228	-	2064	1055	ENSG00000222044.1	NA	0	0	0	0
AL031587.2	antisense	NA	NA	#VALUE!	#VALUE!	9	9	NA	0	0	0	chr22	38057179	38073940	-	16761	414	ENSG00000233739.1	NA	0	0	0	0
AL031587.4	lincRNA	NA	NA	#VALUE!	#VALUE!	9	9	NA	0	0	0	chr22	38043229	38043920	+	691	691	ENSG00000273214.1	NA	0	0	0	0
AL031593.1	lincRNA	NA	NA	#VALUE!	#VALUE!	9	9	NA	0	0	0	chr22	49534061	49534926	+	865	865	ENSG00000279597.1	NA	0	0	0	0
AL031595.1	TEC	NA	NA	#VALUE!	#VALUE!	9	9	NA	0	0	0	chr22	44183030	44187739	-	4709	4709	ENSG00000279933.1	NA	0	0	0	0
AL031599.1	lincRNA	NA	NA	#VALUE!	#VALUE!	9	9	NA	0	0.0033575	0	chr1	172775904	173064015	+	288111	808	ENSG00000224228.2	NA	0.006715	0	0	0
AL031600.1	antisense	NA	NA	#VALUE!	#VALUE!	9	9	NA	0	0	0	chr16	1451759	1452653	+	894	570	ENSG00000260051.1	NA	0	0	0	0
AL031601.1	processed_pseudogene	NA	NA	#VALUE!	#VALUE!	9	9	NA	0	0	0	chr10	42209989	42210383	+	394	394	ENSG00000271650.1	NA	0	0	0	0
AL031601.2	transcribed_unprocessed_pseudogene	NA	NA	#VALUE!	#VALUE!	9	9	NA	0	0	0	chr10	42242720	42276842	+	34122	563	ENSG00000274167.4	NA	0	0	0	0
AL031651.1	lincRNA	NA	NA	#VALUE!	#VALUE!	9	9	NA	0	0	0	chr20	38103523	38104961	-	1438	1438	ENSG00000277550.1	NA	0	0	0	0
AL031651.2	sense_intronic	NA	NA	#VALUE!	#VALUE!	9	9	NA	0	0.001855	0	chr20	38233250	38233799	-	549	549	ENSG00000277829.1	NA	0.00371	0	0	0
AL031656.1	antisense	NA	NA	#VALUE!	#VALUE!	9	9	NA	0	0	0	chr20	42685482	42688562	+	3080	1995	ENSG00000229042.2	101927159	0	0	0	0
AL031663.1	processed_pseudogene	NA	NA	#VALUE!	#VALUE!	9	9	NA	0	0	0	chr20	45536795	45536985	-	219	190	ENSG00000232135.1	NA	0	0	0	0
AL031663.3	lincRNA	NA	NA	#VALUE!	#VALUE!	9	9	NA	0	0	0	chr20	45435271	45448325	-	13054	1794	ENSG00000277022.1	NA	0	0	0	0
AL031667.1	processed_pseudogene	NA	NA	#VALUE!	#VALUE!	9	9	NA	0	0	0	chr20	41382382	41383107	+	725	725	ENSG00000229398.1	NA	0	0	0	0
AL031668.1	lincRNA	NA	NA	#VALUE!	#VALUE!	9	9	NA	0	0.00328	0	chr20	34014968	34017749	-	2781	603	ENSG00000228386.2	NA	0.00656	0	0	0
AL031670.1	antisense	NA	NA	#VALUE!	#VALUE!	9	9	NA	0	0	0	chr20	3921278	3923400	-	2122	669	ENSG00000275582.1	NA	0	0	0	0
AL031674.1	lincRNA	NA	NA	#VALUE!	#VALUE!	9	9	NA	0	0	0	chr20	52671916	52690608	+	18692	978	ENSG00000232294.5	NA	0	0	0	0
AL031676.1	antisense	NA	NA	#VALUE!	#VALUE!	9	9	NA	0	0	0	chr20	42968742	42971492	+	2750	1586	ENSG00000227599.1	101927138	0	0	0	0
AL031679.1	processed_pseudogene	NA	NA	#VALUE!	#VALUE!	9	9	NA	0	0	0	chr20	7831797	7832322	-	525	525	ENSG00000215586.2	NA	0	0	0	0
AL031681.1	processed_pseudogene	NA	NA	#VALUE!	#VALUE!	9	9	NA	0	0	0	chr20	43388641	43389041	-	400	400	ENSG00000237555.1	NA	0	0	0	0
AL031686.1	processed_transcript	NA	NA	#VALUE!	#VALUE!	9	9	NA	0	0	0	chr20	46455032	46481357	-	26325	1703	ENSG00000283757.1	NA	0	0	0	0
AL031687.1	lincRNA	NA	NA	#VALUE!	#VALUE!	9	9	NA	0	0	0	chr20	46168403	46171237	-	2834	2137	ENSG00000229957.1	NA	0	0	0	0
AL031713.1	unprocessed_pseudogene	NA	NA	#VALUE!	#VALUE!	9	9	NA	0	0	0	chr16	1101259	1105461	-	4202	875	ENSG00000260702.3	NA	0	0	0	0
AL031716.1	antisense	NA	NA	#VALUE!	#VALUE!	9	9	NA	0	0	0	chr16	883779	885090	+	1311	530	ENSG00000260022.1	NA	0	0	0	0
AL031722.1	sense_overlapping	NA	NA	#VALUE!	#VALUE!	9	9	NA	0	0	0	chr16	1841019	1843547	-	2528	220	ENSG00000260541.1	NA	0	0	0	0
AL031726.1	antisense	NA	NA	#VALUE!	#VALUE!	9	9	NA	0	0	0	chr1	169104123	169104907	+	784	568	ENSG00000237707.1	101928596	0	0	0	0
AL031727.2	antisense	NA	NA	#VALUE!	#VALUE!	9	9	NA	0	0.010565	0	chr1	19591801	19596832	-	5031	207	ENSG00000235185.1	105378614	0.02113	0	0	0
AL031731.1	antisense	NA	NA	#VALUE!	#VALUE!	9	9	NA	0	0	0	chr1	11623557	11643416	+	19859	2094	ENSG00000284708.1	NA	0	0	0	0
AL031733.1	processed_pseudogene	NA	NA	#VALUE!	#VALUE!	9	9	NA	0	0	0	chr1	167591391	167591846	+	455	455	ENSG00000231029.2	NA	0	0	0	0
AL031736.1	processed_pseudogene	NA	NA	#VALUE!	#VALUE!	9	9	NA	0	0	0	chr1	168542736	168543354	+	618	618	ENSG00000227777.1	NA	0	0	0	0
AL031736.2	processed_pseudogene	NA	NA	#VALUE!	#VALUE!	9	9	NA	0	0	0	chr1	168578652	168579439	-	787	787	ENSG00000229757.2	NA	0	0	0	0
AL031737.1	processed_pseudogene	NA	NA	#VALUE!	#VALUE!	9	9	NA	0	0	0	chr1	18595413	18595636	+	223	223	ENSG00000225478.2	NA	0	0	0	0
AL031767.1	lincRNA	NA	NA	#VALUE!	#VALUE!	9	9	NA	0	0	0	chr6	21354410	21355296	-	886	386	ENSG00000227089.2	NA	0	0	0	0
AL031770.1	antisense	NA	NA	#VALUE!	#VALUE!	9	9	NA	0	0	0	chr6	524170	525581	+	1411	851	ENSG00000230433.1	NA	0	0	0	0
AL031772.1	processed_transcript	NA	NA	#VALUE!	#VALUE!	9	9	NA	0	0	0	chr6	139166890	139239653	-	72763	1105	ENSG00000231329.8	NA	0	0	0	0
AL031773.1	lincRNA	NA	NA	#VALUE!	#VALUE!	9	9	NA	0	0	0	chr6	155380510	155381183	-	673	554	ENSG00000232529.1	NA	0	0	0	0
AL031846.1	transcribed_unprocessed_pseudogene	NA	NA	#VALUE!	#VALUE!	9	9	NA	0	0	0	chr22	39091585	39092855	+	1270	640	ENSG00000225720.6	NA	0	0	0	0
AL031846.2	antisense	NA	NA	#VALUE!	#VALUE!	9	9	NA	0	0	0	chr22	39133089	39136760	+	3671	3671	ENSG00000279833.1	NA	0	0	0	0
AL031848.1	antisense	NA	NA	#VALUE!	#VALUE!	9	9	NA	0	0	0	chr1	6443033	6447006	-	3973	351	ENSG00000231868.1	NA	0	0	0	0
AL031864.2	processed_pseudogene	NA	NA	#VALUE!	#VALUE!	9	9	NA	0	0	0	chr1	171824609	171824959	-	350	350	ENSG00000224600.5	NA	0	0	0	0
AL031985.1	processed_pseudogene	NA	NA	#VALUE!	#VALUE!	9	9	NA	0	0	0	chr1	40364765	40365183	+	418	418	ENSG00000213172.3	NA	0	0	0	0
AL031985.2	processed_pseudogene	NA	NA	#VALUE!	#VALUE!	9	9	NA	0	0	0	chr1	40333077	40333557	-	480	480	ENSG00000227311.3	NA	0	0	0	0
AL031985.4	lincRNA	NA	NA	#VALUE!	#VALUE!	9	9	NA	0	0.00123	0	chr1	40436198	40450039	-	13841	673	ENSG00000284677.1	NA	0.00246	0	0	0
AL032819.2	TEC	NA	NA	#VALUE!	#VALUE!	9	9	NA	0	0	0	chr16	1437153	1439315	+	2162	2162	ENSG00000279930.1	NA	0	0	0	0
AL032819.3	protein_coding	NA	NA	#VALUE!	#VALUE!	9	9	NA	0	0	0	chr16	1431034	1433397	+	2363	925	ENSG00000284395.1	105371045	0	0	0	0
AL032821.1	antisense	NA	NA	#VALUE!	#VALUE!	9	9	NA	0	0	0	chr6	132752674	132753951	+	1277	581	ENSG00000234484.1	NA	0	0	0	0
AL032822.1	processed_pseudogene	NA	NA	#VALUE!	#VALUE!	9	9	NA	0	0	0	chr6	23971878	23972941	+	1063	1063	ENSG00000220748.2	NA	0	0	0	0
AL033379.1	antisense	NA	NA	#VALUE!	#VALUE!	9	9	NA	0	0	0	chr6	96785136	96795821	+	10685	481	ENSG00000224384.1	NA	0	0	0	0
AL033380.1	processed_transcript	NA	NA	#VALUE!	#VALUE!	9	9	NA	0	0	0	chr6	40505506	40523963	-	18457	1125	ENSG00000226454.2	57497	0	0	0	0
AL033381.1	lincRNA	NA	NA	#VALUE!	#VALUE!	9	9	NA	0	0	0	chr6	1079928	1104946	+	25018	3435	ENSG00000176515.1	NA	0	0	0	0
AL033381.2	lincRNA	NA	NA	#VALUE!	#VALUE!	9	9	NA	0	0.000395	0	chr6	1026493	1027225	-	732	732	ENSG00000270937.1	NA	0.00079	0	0	0
AL033384.2	antisense	NA	NA	#VALUE!	#VALUE!	9	9	NA	0	0	0	chr6	53918973	53920788	-	1815	456	ENSG00000271218.1	NA	0	0	0	0
AL033397.2	antisense	NA	NA	#VALUE!	#VALUE!	9	9	NA	0	0	0	chr6	53503184	53506919	+	3735	547	ENSG00000249379.1	105375095	0	0	0	0
AL033519.1	processed_pseudogene	NA	NA	#VALUE!	#VALUE!	9	9	NA	0	0	0	chr6	35607627	35607934	+	307	307	ENSG00000218749.1	NA	0	0	0	0
AL033519.2	processed_pseudogene	3.50606	11.3614	3.64512	3.65379	0.254884	9	0.512169	0.147256	0.0592425	1.14918	chr6	35555872	35556264	+	392	392	ENSG00000219023.1	NA	0.118485	0	2.29835	0
AL033519.3	lincRNA	NA	NA	#VALUE!	#VALUE!	9	9	NA	0	0	0	chr6	35544631	35545669	+	1038	595	ENSG00000228559.1	NA	0	0	0	0
AL033527.1	unprocessed_pseudogene	NA	NA	#VALUE!	#VALUE!	9	9	NA	0	0	0	chr1	39795842	39795996	-	154	154	ENSG00000229213.1	NA	0	0	0	0
AL033527.4	lincRNA	NA	NA	#VALUE!	#VALUE!	9	9	NA	0	0	0	chr1	39801413	39817460	-	16047	673	ENSG00000284678.1	NA	0	0	0	0
AL033527.6	lincRNA	NA	NA	#VALUE!	#VALUE!	9	9	NA	0	0	0	chr1	39779968	39781418	+	1450	1218	ENSG00000285905.1	105378666	0	0	0	0
AL033528.1	processed_pseudogene	NA	NA	#VALUE!	#VALUE!	9	9	NA	0	0	0	chr1	25888969	25889109	+	140	140	ENSG00000223624.1	NA	0	0	0	0
AL033539.1	lincRNA	NA	NA	#VALUE!	#VALUE!	9	9	NA	0	0	0	chr6	22589136	22593833	-	4697	743	ENSG00000228772.2	NA	0	0	0	0
AL034345.1	processed_pseudogene	NA	NA	#VALUE!	#VALUE!	9	9	NA	0	0	0	chr6	38928030	38928153	+	123	123	ENSG00000220076.1	NA	0	0	0	0
AL034345.2	antisense	NA	NA	#VALUE!	#VALUE!	9	9	NA	0	0	0	chr6	38923028	38953099	-	30071	1213	ENSG00000231150.5	100131047	0	0	0	0
AL034349.1	antisense	NA	NA	#VALUE!	#VALUE!	9	9	NA	0	0	0	chr6	128500526	128501176	+	650	549	ENSG00000224733.1	NA	0	0	0	0
AL034351.1	processed_pseudogene	NA	NA	#VALUE!	#VALUE!	9	9	NA	0	0	0	chr1	210462344	210463012	-	668	668	ENSG00000270936.1	NA	0	0	0	0
AL034369.1	unprocessed_pseudogene	NA	NA	#VALUE!	#VALUE!	9	9	NA	0	0	0	chrX	108383397	108383993	+	596	477	ENSG00000189372.4	NA	0	0	0	0
AL034372.1	processed_pseudogene	NA	NA	#VALUE!	#VALUE!	9	9	NA	0	0	0	chr6	17381366	17382120	+	754	754	ENSG00000219314.1	NA	0	0	0	0
AL034376.1	lincRNA	NA	NA	#VALUE!	#VALUE!	9	9	NA	0	0	0	chr6	4599286	4602420	-	3134	573	ENSG00000260673.1	NA	0	0	0	0
AL034379.1	processed_pseudogene	NA	NA	#VALUE!	#VALUE!	9	9	NA	0	0	0	chr1	37556246	37556499	+	253	253	ENSG00000237749.4	NA	0	0	0	0
AL034380.1	antisense	NA	NA	#VALUE!	#VALUE!	9	9	NA	0	0	0	chr1	26876132	26878245	+	2113	306	ENSG00000226698.1	NA	0	0	0	0
AL034397.2	antisense	NA	NA	#VALUE!	#VALUE!	9	9	NA	0	0	0	chrX	65999750	66001071	+	1321	857	ENSG00000237311.1	NA	0	0	0	0
AL034397.3	antisense	NA	NA	#VALUE!	#VALUE!	9	9	NA	0	0	0	chrX	66015460	66020422	+	4962	1705	ENSG00000274536.6	NA	0	0	0	0
AL034399.1	processed_pseudogene	NA	NA	#VALUE!	#VALUE!	9	9	NA	0	0	0	chrX	107939262	107939642	-	380	380	ENSG00000225728.2	NA	0	0	0	0
AL034403.1	processed_pseudogene	NA	NA	#VALUE!	#VALUE!	9	9	NA	0	0	0	chrX	109341812	109342697	+	885	885	ENSG00000215000.4	NA	0	0	0	0
AL034417.1	processed_pseudogene	NA	NA	#VALUE!	#VALUE!	9	9	NA	0	0.0024775	0	chr1	8057244	8058463	-	1219	800	ENSG00000232848.1	NA	0.004955	0	0	0
AL034418.1	processed_pseudogene	NA	NA	#VALUE!	#VALUE!	9	9	NA	0	0	0	chr20	47630265	47631438	-	1173	860	ENSG00000229853.1	NA	0	0	0	0
AL034428.1	processed_transcript	NA	NA	#VALUE!	#VALUE!	9	9	NA	0	0	0	chr20	16714843	16730948	-	16105	1700	ENSG00000228809.2	NA	0	0	0	0
AL034546.1	sense_overlapping	NA	NA	#VALUE!	#VALUE!	9	9	NA	0	0	0	chr22	50092744	50096437	+	3693	3693	ENSG00000280395.1	NA	0	0	0	0
AL034548.1	lincRNA	NA	NA	#VALUE!	#VALUE!	9	9	NA	0	0	0	chr20	267185	268857	+	1672	1672	ENSG00000272874.1	NA	0	0	0	0
AL034550.2	antisense	1.10246	2.1472	0.688896	0.690534	0.825122	9	0.0739414	0.0137945	0.0024275	0.199588	chr20	32509958	32520285	+	10327	1771	ENSG00000277301.1	101929698	0.004855	0	0.399176	0
AL035071.2	antisense	NA	NA	#VALUE!	#VALUE!	9	9	NA	0	0	0	chr20	32843127	32854257	-	11130	459	ENSG00000260536.1	NA	0	0	0	0
AL035078.1	antisense	NA	NA	#VALUE!	#VALUE!	9	9	NA	0	0	0	chr11	32035980	32041318	-	5338	1092	ENSG00000254584.1	100506675	0	0	0	0
AL035078.2	sense_intronic	NA	NA	#VALUE!	#VALUE!	9	9	NA	0	0	0	chr11	32064911	32072173	+	7262	326	ENSG00000254627.1	NA	0	0	0	0
AL035078.3	antisense	NA	NA	#VALUE!	#VALUE!	9	9	NA	0	0	0	chr11	32052842	32053260	-	418	241	ENSG00000254836.1	NA	0	0	0	0
AL035079.1	processed_pseudogene	NA	NA	#VALUE!	#VALUE!	9	9	NA	0	0	0	chr11	34404662	34404949	-	287	287	ENSG00000220204.1	NA	0	0	0	0
AL035090.1	processed_pseudogene	NA	NA	#VALUE!	#VALUE!	9	9	NA	0	0	0	chr6	20722327	20723655	-	1328	332	ENSG00000225832.1	NA	0	0	0	0
AL035246.1	processed_pseudogene	NA	NA	#VALUE!	#VALUE!	9	9	NA	0	0	0	chrX	88061589	88062844	-	1255	1255	ENSG00000230706.2	NA	0	0	0	0
AL035250.1	lincRNA	NA	NA	#VALUE!	#VALUE!	9	9	NA	0	0	0	chr20	59352194	59357774	-	5580	593	ENSG00000225129.1	NA	0	0	0	0
AL035250.2	lincRNA	NA	NA	#VALUE!	#VALUE!	9	9	NA	0	0	0	chr20	59360926	59364773	-	3847	620	ENSG00000230352.1	NA	0	0	0	0
AL035252.2	lincRNA	1.2668	2.40628	0.772017	0.773853	0.799154	9	0.0739414	0.0165158	0.001835	0.25	chr20	25140788	25148790	-	8002	3168	ENSG00000230725.5	284798	0.00367	0	0.5	0
AL035252.4	TEC	NA	NA	#VALUE!	#VALUE!	9	9	NA	0	0	0	chr20	25226447	25226735	-	288	288	ENSG00000279322.1	NA	0	0	0	0
AL035258.1	lincRNA	NA	NA	#VALUE!	#VALUE!	9	9	NA	0	0	0	chr20	22220553	22223283	+	2730	439	ENSG00000234862.1	NA	0	0	0	0
AL035401.1	lincRNA	NA	NA	#VALUE!	#VALUE!	9	9	NA	0	0	0	chr6	22744394	23031780	-	287386	871	ENSG00000233358.2	NA	0	0	0	0
AL035404.1	processed_pseudogene	NA	NA	#VALUE!	#VALUE!	9	9	NA	0	0	0	chr1	39718027	39718595	+	568	568	ENSG00000225333.6	NA	0	0	0	0
AL035404.2	antisense	NA	NA	#VALUE!	#VALUE!	9	9	NA	0	0	0	chr1	39633415	39633903	+	488	304	ENSG00000225903.1	NA	0	0	0	0
AL035405.1	processed_pseudogene	NA	NA	#VALUE!	#VALUE!	9	9	NA	0	0	0	chr1	15191827	15192845	-	1018	710	ENSG00000215720.4	NA	0	0	0	0
AL035407.1	processed_pseudogene	NA	NA	#VALUE!	#VALUE!	9	9	NA	0	0	0	chr1	192800570	192801141	+	571	571	ENSG00000226814.2	NA	0	0	0	0
AL035407.2	unprocessed_pseudogene	NA	NA	#VALUE!	#VALUE!	9	9	NA	0	0	0	chr1	192796532	192797205	+	673	378	ENSG00000228687.1	NA	0	0	0	0
AL035409.1	antisense	NA	NA	#VALUE!	#VALUE!	9	9	NA	0	0	0	chr1	77067919	77078482	+	10563	497	ENSG00000230498.1	NA	0	0	0	0
AL035410.1	processed_pseudogene	NA	NA	#VALUE!	#VALUE!	9	9	NA	0	0	0	chr1	114459933	114460360	+	427	427	ENSG00000226984.1	NA	0	0	0	0
AL035410.2	processed_pseudogene	NA	NA	#VALUE!	#VALUE!	9	9	NA	0	0	0	chr1	114353985	114355178	+	1193	864	ENSG00000271419.1	NA	0	0	0	0
AL035413.2	processed_pseudogene	NA	NA	#VALUE!	#VALUE!	9	9	NA	0	0	0	chr1	19297079	19297903	+	824	525	ENSG00000270728.1	NA	0	0	0	0
AL035414.1	processed_pseudogene	NA	NA	#VALUE!	#VALUE!	9	9	NA	0	0	0	chr1	210303683	210304540	+	857	857	ENSG00000233455.2	NA	0	0	0	0
AL035415.1	lincRNA	NA	NA	#VALUE!	#VALUE!	9	9	NA	0	0	0	chr1	54416255	54420860	+	4605	289	ENSG00000232245.1	NA	0	0	0	0
AL035416.1	antisense	NA	NA	#VALUE!	#VALUE!	9	9	NA	0	0	0	chr1	59754746	59789182	-	34436	767	ENSG00000226883.1	NA	0	0	0	0
AL035417.1	processed_pseudogene	NA	NA	#VALUE!	#VALUE!	9	9	NA	0	0	0	chr1	44172505	44172719	-	214	214	ENSG00000227994.1	NA	0	0	0	0
AL035419.1	processed_pseudogene	NA	NA	#VALUE!	#VALUE!	9	9	NA	0	0	0	chr20	38614912	38615476	-	564	564	ENSG00000213959.2	NA	0	0	0	0
AL035420.2	lincRNA	NA	NA	#VALUE!	#VALUE!	9	9	NA	0	0	0	chr20	36086251	36088192	-	1941	616	ENSG00000237063.1	NA	0	0	0	0
AL035420.3	lincRNA	NA	NA	#VALUE!	#VALUE!	9	9	NA	0	0	0	chr20	36064242	36064563	-	321	321	ENSG00000277235.1	NA	0	0	0	0
AL035423.1	processed_pseudogene	NA	NA	#VALUE!	#VALUE!	9	9	NA	0	0	0	chrX	130330856	130331069	+	213	213	ENSG00000225046.2	NA	0	0	0	0
AL035425.1	antisense	NA	NA	#VALUE!	#VALUE!	9	9	NA	0	0	0	chrX	108736010	108738903	+	2893	1498	ENSG00000237863.2	101928358	0	0	0	0
AL035425.4	TEC	NA	NA	#VALUE!	#VALUE!	9	9	NA	0	0	0	chrX	108725885	108726948	-	1063	1063	ENSG00000280322.1	NA	0	0	0	0
AL035427.1	antisense	NA	NA	#VALUE!	#VALUE!	9	9	NA	0	0	0	chrX	102599656	102659712	-	60056	387	ENSG00000270050.1	NA	0	0	0	0
AL035443.1	antisense	NA	NA	#VALUE!	#VALUE!	9	9	NA	0	0	0	chrX	137556190	137564387	-	8197	736	ENSG00000224765.1	NA	0	0	0	0
AL035446.1	lincRNA	1.2668	2.40628	0.772017	0.773853	0.799154	9	0.0739414	0.0165158	0.0171575	0.25	chr6	140845957	140852924	-	6967	453	ENSG00000234147.1	NA	0.034315	0	0.5	0
AL035448.1	antisense	NA	NA	#VALUE!	#VALUE!	9	9	NA	0	0	0	chr20	11909403	11918677	-	9274	1831	ENSG00000236526.1	NA	0	0	0	0
AL035454.1	antisense	NA	NA	#VALUE!	#VALUE!	9	9	NA	0	0	0	chr20	20094400	20095684	-	1284	433	ENSG00000241054.1	NA	0	0	0	0
AL035460.1	protein_coding	NA	NA	#VALUE!	#VALUE!	9	9	NA	0	0	0	chr20	2814967	2814986	+	3099	19	ENSG00000241690.3	NA	0	0	0	0
AL035467.1	processed_pseudogene	NA	NA	#VALUE!	#VALUE!	9	9	NA	0	0	0	chr6	71550957	71551643	-	686	686	ENSG00000219575.1	NA	0	0	0	0
AL035467.2	lincRNA	1.2668	2.40628	0.772017	0.773853	0.799154	9	0.0739414	0.0165158	0.002965	0.25	chr6	71532069	71534715	+	2646	1959	ENSG00000285963.1	NA	0.00593	0	0.5	0
AL035541.1	lincRNA	NA	NA	#VALUE!	#VALUE!	9	9	NA	0	0	0	chr20	57599694	57601200	-	1506	823	ENSG00000227297.1	NA	0	0	0	0
AL035551.1	processed_pseudogene	NA	NA	#VALUE!	#VALUE!	9	9	NA	0	0	0	chrX	102615472	102615820	-	348	348	ENSG00000227211.2	NA	0	0	0	0
AL035555.1	processed_pseudogene	NA	NA	#VALUE!	#VALUE!	9	9	NA	0	0	0	chr6	38762904	38764694	+	1790	1790	ENSG00000219273.1	NA	0	0	0	0
AL035588.1	antisense	NA	NA	#VALUE!	#VALUE!	9	9	NA	0	0	0	chr6	41720395	41734032	+	13637	408	ENSG00000231102.1	NA	0	0	0	0
AL035604.1	lincRNA	NA	NA	#VALUE!	#VALUE!	9	9	NA	0	0	0	chr6	135628788	135634681	-	5893	939	ENSG00000233534.2	105378013	0	0	0	0
AL035633.1	processed_pseudogene	NA	NA	#VALUE!	#VALUE!	9	9	NA	0	0	0	chr6	72316598	72317436	-	838	838	ENSG00000218732.1	NA	0	0	0	0
AL035634.1	antisense	NA	NA	#VALUE!	#VALUE!	9	9	NA	0	0	0	chr6	157885113	157892786	-	7673	372	ENSG00000236324.1	NA	0	0	0	0
AL035660.1	unprocessed_pseudogene	NA	NA	#VALUE!	#VALUE!	9	9	NA	0	0	0	chr20	45229816	45230191	+	375	222	ENSG00000233352.1	NA	0	0	0	0
AL035660.2	transcribed_unprocessed_pseudogene	NA	NA	#VALUE!	#VALUE!	9	9	NA	0	0	0	chr20	45230867	45233331	+	2464	556	ENSG00000243995.3	105372630	0	0	0	0
AL035665.1	lincRNA	NA	NA	#VALUE!	#VALUE!	9	9	NA	0	0	0	chr20	40696498	40698616	-	2118	1669	ENSG00000229771.2	NA	0	0	0	0
AL035666.1	processed_pseudogene	NA	NA	#VALUE!	#VALUE!	9	9	NA	0	0	0	chr20	42606693	42607559	+	866	348	ENSG00000229892.1	NA	0	0	0	0
AL035690.1	processed_pseudogene	NA	NA	#VALUE!	#VALUE!	9	9	NA	0	0	0	chr6	39039602	39039985	-	383	383	ENSG00000220556.4	NA	0	0	0	0
AL035691.1	lincRNA	NA	NA	#VALUE!	#VALUE!	9	9	NA	0	0.0048825	0	chr6	159899185	159902510	+	3325	595	ENSG00000236823.1	NA	0.009765	0	0	0
AL035693.1	antisense	NA	NA	#VALUE!	#VALUE!	9	9	NA	0	0	0	chr6	2227802	2230261	+	2459	808	ENSG00000285603.1	NA	0	0	0	0
AL035696.1	lincRNA	NA	NA	#VALUE!	#VALUE!	9	9	NA	0	0	0	chr6	203312	206392	+	3080	2007	ENSG00000205653.2	NA	0	0	0	0
AL035696.2	unprocessed_pseudogene	NA	NA	#VALUE!	#VALUE!	9	9	NA	0	0	0	chr6	167606	170631	-	3025	709	ENSG00000218577.1	NA	0	0	0	0
[truncated: 8,478,418 more chars]
