## Supplementary material for "Isoform and pathway-specific regulation of post-transcriptional RNA processing in human cells": Table S6-ScaledStability 2h & 6h

### Sheet: NormLFCscaled
Table S6. Scaled stability of transcripts from 4415 protein-coding genes
gene	gene name	A673_2v0_ES.LFC.scaled	A673_6v2_ES.LFC.scaled	Caco2_2v0_ES.LFC.scaled	Caco2_6v2_ES.LFC.scaled	Calu3_2v0_ES.LFC.scaled	Calu3_6v2_ES.LFC.scaled	GM12878_2v0_ES.LFC.scaled	GM12878_6v2_ES.LFC.scaled	HCT116_2v0_ES.LFC.scaled	HCT116_6v2_ES.LFC.scaled	HepG2_2v0_ES.LFC.scaled	HepG2_6v2_ES.LFC.scaled	HMEC_2v0_ES.LFC.scaled	HMEC_6v2_ES.LFC.scaled	HUVEC_2v0_ES.LFC.scaled	HUVEC_6v2_ES.LFC.scaled	IMR90_2v0_ES.LFC.scaled	IMR90_6v2_ES.LFC.scaled	K562_2v0_ES.LFC.scaled	K562_6v2_ES.LFC.scaled	MCF10A_2v0_ES.LFC.scaled	MCF10A_6v2_ES.LFC.scaled	MCF7_2v0_ES.LFC.scaled	MCF7_6v2_ES.LFC.scaled	OCILY7_2v0_ES.LFC.scaled	OCILY7_6v2_ES.LFC.scaled	panc1_2v0_ES.LFC.scaled	panc1_6v2_ES.LFC.scaled	PC3_2v0_ES.LFC.scaled	PC3_6v2_ES.LFC.scaled	PC9_2v0_ES.LFC.scaled	PC9_6v2_ES.LFC.scaled	mean_2v0	mean_6v2	StDist_2v0_6v2
ENSG00000174444.14	RPL4	0.51	0.9	0.54	0.9	0.68	0.91	0.53	0.89	0.64	0.91	0.62	0.89	0.54	0.9	0.62	0.87	0.5	0.89	0.54	0.73	0.57	0.89	0.53	0.91	0.55	0.89	0.62	0.93	0.48	0.84	0.55	0.93	0.56375	0.88625	0.0707769
ENSG00000185414.19	MRPL30	0.62	0.88	0.66	0.89	0.78	0.81	0.71	0.74	0.69	0.88	0.67	0.81	0.62	0.84	0.64	0.8	0.75	0.83	0.59	0.73	0.7	0.84	0.7	0.89	0.66	0.74	0.7	0.86	0.64	0.76	0.68	0.89	0.675625	0.824375	0.0730528
ENSG00000266472.5	MRPS21	0.38	0.73	0.41	0.75	0.51	0.77	0.38	0.71	0.5	0.76	0.46	0.75	0.43	0.76	0.45	0.74	0.48	0.77	0.37	0.55	0.49	0.79	0.43	0.71	0.35	0.74	0.48	0.72	0.38	0.71	0.51	0.72	0.438125	0.73	0.0740961
ENSG00000182899.16	RPL35A	0.28	0.76	0.37	0.84	0.49	0.87	0.35	0.81	0.45	0.82	0.41	0.9	0.42	0.87	0.41	0.88	0.42	0.76	0.36	0.68	0.37	0.83	0.36	0.78	0.33	0.85	0.45	0.81	0.42	0.79	0.35	0.87	0.39	0.82	0.0752496
ENSG00000114686.8	MRPL3	0.56	0.89	0.62	0.9	0.7	0.93	0.66	0.9	0.69	0.9	0.64	0.88	0.6	0.89	0.62	0.84	0.63	0.9	0.6	0.67	0.69	0.89	0.6	0.89	0.61	0.84	0.65	0.94	0.6	0.78	0.64	0.94	0.631875	0.87375	0.0754233
ENSG00000116251.10	RPL22	0.56	0.84	0.56	0.8	0.66	0.83	0.52	0.84	0.63	0.82	0.58	0.85	0.46	0.85	0.5	0.84	0.56	0.81	0.5	0.68	0.57	0.83	0.5	0.81	0.51	0.81	0.59	0.81	0.57	0.64	0.52	0.85	0.549375	0.806875	0.0771514
ENSG00000132676.15	DAP3	0.7	0.76	0.65	0.8	0.76	0.79	0.7	0.79	0.72	0.83	0.68	0.82	0.59	0.88	0.75	0.76	0.67	0.8	0.57	0.67	0.71	0.83	0.67	0.81	0.59	0.74	0.72	0.8	0.55	0.76	0.69	0.84	0.67	0.7925	0.0774193
ENSG00000188846.13	RPL14	0.55	0.82	0.51	0.82	0.66	0.8	0.51	0.81	0.58	0.81	0.54	0.86	0.47	0.89	0.57	0.87	0.61	0.86	0.43	0.68	0.57	0.86	0.47	0.84	0.49	0.84	0.59	0.82	0.51	0.81	0.43	0.87	0.530625	0.82875	0.07813
ENSG00000071082.10	RPL31	0.2	0.65	0.29	0.72	0.41	0.76	0.24	0.77	0.39	0.69	0.26	0.74	0.35	0.78	0.35	0.8	0.39	0.74	0.24	0.59	0.34	0.76	0.29	0.68	0.29	0.76	0.3	0.7	0.32	0.65	0.33	0.75	0.311875	0.72125	0.0796942
ENSG00000143436.10	MRPL9	0.43	0.9	0.55	0.84	0.65	0.8	0.52	0.85	0.63	0.79	0.6	0.85	0.54	0.86	0.65	0.81	0.57	0.85	0.49	0.72	0.6	0.87	0.57	0.87	0.49	0.77	0.56	0.9	0.53	0.78	0.54	0.95	0.5575	0.838125	0.0806783
ENSG00000144029.11	MRPS5	0.64	0.75	0.65	0.76	0.75	0.75	0.72	0.77	0.71	0.82	0.75	0.8	0.53	0.85	0.71	0.75	0.65	0.74	0.61	0.71	0.72	0.81	0.68	0.77	0.59	0.73	0.68	0.82	0.58	0.66	0.57	0.82	0.65875	0.769375	0.0808041
ENSG00000109475.16	RPL34	0.3	0.78	0.36	0.83	0.54	0.86	0.38	0.82	0.43	0.85	0.43	0.87	0.38	0.87	0.42	0.86	0.43	0.78	0.41	0.63	0.38	0.85	0.38	0.78	0.34	0.88	0.46	0.79	0.34	0.87	0.38	0.85	0.3975	0.823125	0.0813341
ENSG00000147604.13	RPL7	0.39	0.85	0.46	0.87	0.65	0.88	0.46	0.88	0.56	0.9	0.5	0.89	0.48	0.89	0.57	0.87	0.47	0.83	0.47	0.7	0.51	0.85	0.44	0.87	0.41	0.91	0.52	0.88	0.46	0.77	0.53	0.9	0.4925	0.85875	0.0814229
ENSG00000122406.13	RPL5	0.45	0.87	0.46	0.9	0.68	0.89	0.54	0.93	0.61	0.91	0.59	0.9	0.56	0.89	0.62	0.9	0.48	0.89	0.52	0.7	0.57	0.89	0.51	0.91	0.48	0.94	0.57	0.94	0.49	0.86	0.55	0.95	0.5425	0.891875	0.082819
ENSG00000171863.14	RPS7	0.35	0.85	0.4	0.89	0.61	0.9	0.46	0.91	0.52	0.92	0.5	0.9	0.5	0.91	0.57	0.9	0.44	0.84	0.45	0.72	0.49	0.88	0.41	0.87	0.38	0.91	0.49	0.91	0.4	0.89	0.53	0.93	0.46875	0.883125	0.083934
ENSG00000120333.4	MRPS14	0.36	0.73	0.42	0.66	0.53	0.71	0.42	0.7	0.47	0.72	0.51	0.74	0.39	0.76	0.48	0.65	0.56	0.78	0.44	0.52	0.53	0.7	0.56	0.64	0.47	0.66	0.48	0.76	0.47	0.66	0.53	0.75	0.47625	0.69625	0.0846869
ENSG00000134419.15	RPS15A	0.23	0.77	0.33	0.81	0.45	0.84	0.32	0.81	0.38	0.82	0.35	0.84	0.29	0.85	0.36	0.82	0.44	0.77	0.38	0.6	0.36	0.81	0.33	0.77	0.29	0.86	0.37	0.78	0.23	0.85	0.3	0.78	0.338125	0.79875	0.0847123
ENSG00000172590.18	MRPL52	0.45	0.72	0.42	0.73	0.57	0.81	0.41	0.76	0.48	0.74	0.41	0.75	0.42	0.7	0.49	0.73	0.61	0.79	0.36	0.59	0.56	0.78	0.43	0.72	0.43	0.78	0.48	0.74	0.36	0.74	0.5	0.77	0.46125	0.740625	0.0848045
ENSG00000171858.17	RPS21	0.25	0.7	0.28	0.72	0.44	0.76	0.28	0.83	0.31	0.67	0.36	0.75	0.24	0.74	0.34	0.8	0.48	0.62	0.37	0.67	0.32	0.73	0.3	0.72	0.27	0.82	0.33	0.69	0.39	0.69	0.37	0.75	0.333125	0.72875	0.0848229
ENSG00000265681.7	RPL17	0.25	0.78	0.26	0.85	0.44	0.82	0.29	0.84	0.36	0.84	0.35	0.87	0.29	0.82	0.42	0.84	0.4	0.78	0.32	0.58	0.35	0.83	0.34	0.85	0.28	0.88	0.36	0.78	0.35	0.75	0.32	0.85	0.33625	0.81	0.0868098
ENSG00000125691.12	RPL23	0.32	0.78	0.38	0.79	0.56	0.82	0.36	0.79	0.48	0.83	0.38	0.83	0.32	0.87	0.45	0.82	0.46	0.79	0.37	0.6	0.39	0.84	0.37	0.77	0.32	0.84	0.47	0.79	0.38	0.76	0.39	0.79	0.4	0.794375	0.0868165
ENSG00000204568.11	MRPS18B	0.53	0.79	0.59	0.76	0.69	0.75	0.59	0.71	0.62	0.83	0.59	0.76	0.61	0.9	0.66	0.61	0.63	0.79	0.61	0.7	0.67	0.82	0.64	0.73	0.51	0.63	0.59	0.81	0.56	0.77	0.6	0.85	0.605625	0.763125	0.087012
ENSG00000116221.15	MRPL37	0.63	0.78	0.65	0.83	0.76	0.85	0.58	0.87	0.73	0.87	0.68	0.81	0.61	0.88	0.67	0.84	0.66	0.77	0.54	0.63	0.72	0.88	0.67	0.87	0.63	0.81	0.69	0.91	0.56	0.85	0.61	0.89	0.649375	0.83375	0.0877741
ENSG00000197728.11	RPS26	0.36	0.73	0.45	0.81	0.59	0.84	0.39	0.77	0.46	0.8	0.47	0.92	0.41	0.89	0.51	0.79	0.42	0.75	0.36	0.77	0.42	0.89	0.42	0.78	0.35	0.8	0.52	0.73	0.34	0.86	0.47	0.75	0.43375	0.805	0.0878831
ENSG00000166441.12	RPL27A	0.27	0.82	0.29	0.85	0.31	0.81	0.31	0.8	0.33	0.84	0.37	0.78	0.28	0.81	0.36	0.77	0.46	0.87	0.37	0.58	0.3	0.85	0.23	0.78	0.23	0.83	0.29	0.81	0.36	0.72	0.26	0.84	0.31375	0.7975	0.0882734
ENSG00000145425.9	RPS3A	0.34	0.87	0.37	0.9	0.6	0.89	0.4	0.89	0.49	0.92	0.46	0.88	0.46	0.9	0.54	0.9	0.46	0.82	0.42	0.67	0.47	0.86	0.4	0.9	0.39	0.92	0.47	0.88	0.39	0.81	0.45	0.94	0.444375	0.871875	0.0884016
ENSG00000122026.10	RPL21	0.28	0.76	0.29	0.81	0.52	0.83	0.36	0.84	0.44	0.82	0.41	0.85	0.38	0.86	0.44	0.84	0.42	0.76	0.42	0.61	0.39	0.81	0.37	0.79	0.28	0.88	0.41	0.8	0.37	0.73	0.41	0.86	0.386875	0.803125	0.0886311
ENSG00000221983.7	UBA52	0.43	0.85	0.43	0.84	0.58	0.83	0.41	0.78	0.49	0.83	0.51	0.8	0.28	0.85	0.46	0.79	0.46	0.75	0.49	0.59	0.42	0.85	0.41	0.76	0.41	0.84	0.5	0.8	0.43	0.75	0.47	0.83	0.44875	0.79625	0.0890751
ENSG00000172809.12	RPL38	0.19	0.69	0.23	0.72	0.3	0.84	0.27	0.83	0.29	0.69	0.29	0.77	0.3	0.8	0.32	0.77	0.3	0.8	0.3	0.56	0.27	0.78	0.26	0.7	0.17	0.8	0.27	0.68	0.37	0.63	0.23	0.8	0.2725	0.74125	0.0892591
ENSG00000142676.14	RPL11	0.41	0.71	0.44	0.67	0.54	0.74	0.45	0.78	0.56	0.74	0.5	0.76	0.42	0.81	0.56	0.71	0.56	0.7	0.48	0.52	0.47	0.77	0.45	0.71	0.39	0.79	0.5	0.68	0.43	0.61	0.42	0.74	0.47375	0.715	0.0892941
ENSG00000130255.12	RPL36	0.29	0.73	0.3	0.72	0.49	0.71	0.26	0.84	0.36	0.68	0.28	0.81	0.26	0.78	0.37	0.83	0.38	0.7	0.25	0.66	0.32	0.78	0.31	0.63	0.29	0.79	0.38	0.65	0.23	0.8	0.37	0.75	0.32125	0.74125	0.0909498
ENSG00000198034.10	RPS4X	0.39	0.83	0.41	0.86	0.6	0.9	0.41	0.85	0.53	0.88	0.49	0.86	0.44	0.92	0.51	0.85	0.47	0.8	0.44	0.61	0.5	0.86	0.42	0.83	0.41	0.9	0.52	0.85	0.36	0.8	0.44	0.88	0.45875	0.8425	0.0911301
ENSG00000118181.10	RPS25	0.31	0.79	0.36	0.85	0.6	0.85	0.37	0.84	0.51	0.85	0.41	0.84	0.39	0.88	0.45	0.86	0.45	0.78	0.41	0.66	0.42	0.85	0.4	0.8	0.32	0.88	0.49	0.81	0.34	0.79	0.51	0.82	0.42125	0.821875	0.0915214
ENSG00000243147.7	MRPL33	0.27	0.78	0.4	0.8	0.49	0.86	0.45	0.79	0.51	0.8	0.46	0.89	0.56	0.88	0.39	0.93	0.41	0.79	0.42	0.67	0.47	0.84	0.41	0.85	0.41	0.8	0.4	0.82	0.53	0.74	0.52	0.89	0.44375	0.820625	0.092557
ENSG00000083845.8	RPS5	0.26	0.81	0.31	0.84	0.54	0.82	0.36	0.83	0.46	0.86	0.43	0.83	0.34	0.89	0.42	0.82	0.43	0.76	0.4	0.61	0.4	0.83	0.37	0.81	0.32	0.89	0.45	0.81	0.31	0.86	0.39	0.87	0.386875	0.82125	0.0927762
ENSG00000061794.12	MRPS35	0.76	0.88	0.72	0.92	0.81	0.92	0.81	0.84	0.81	0.92	0.78	0.86	0.79	0.92	0.82	0.79	0.64	0.85	0.73	0.82	0.83	0.88	0.72	0.89	0.72	0.64	0.77	0.95	0.68	0.84	0.72	0.98	0.756875	0.86875	0.0930453
ENSG00000114391.12	RPL24	0.29	0.79	0.35	0.87	0.55	0.83	0.38	0.87	0.48	0.88	0.42	0.89	0.37	0.9	0.45	0.88	0.45	0.79	0.39	0.61	0.4	0.84	0.36	0.82	0.31	0.89	0.43	0.85	0.37	0.79	0.43	0.9	0.401875	0.8375	0.0937896
ENSG00000168028.13	RPSA	0.41	0.9	0.45	0.93	0.61	0.87	0.45	0.9	0.61	0.9	0.53	0.88	0.48	0.88	0.53	0.85	0.47	0.87	0.48	0.66	0.5	0.91	0.43	0.89	0.5	0.94	0.55	0.89	0.33	0.79	0.47	0.9	0.4875	0.8725	0.0938749
ENSG00000243927.5	MRPS6	0.6	0.8	0.8	0.78	0.81	0.76	0.78	0.76	0.75	0.79	0.86	0.82	0.74	0.89	0.79	0.83	0.74	0.6	0.74	0.82	0.8	0.83	0.75	0.81	0.63	0.8	0.7	0.86	0.67	0.81	0.69	0.91	0.740625	0.804375	0.0940371
ENSG00000082515.17	MRPL22	0.37	0.76	0.4	0.81	0.46	0.84	0.51	0.83	0.54	0.82	0.42	0.81	0.52	0.81	0.32	0.73	0.51	0.78	0.43	0.55	0.55	0.81	0.51	0.73	0.44	0.78	0.43	0.77	0.46	0.71	0.37	0.8	0.4525	0.77125	0.0940993
ENSG00000137876.9	RSL24D1	0.66	0.93	0.68	0.84	0.79	0.71	0.74	0.77	0.76	0.86	0.77	0.86	0.75	0.91	0.74	0.75	0.61	0.8	0.57	0.78	0.76	0.87	0.74	0.78	0.71	0.67	0.75	0.91	0.66	0.84	0.72	0.9	0.713125	0.82375	0.0945115
ENSG00000142541.16	RPL13A	0.43	0.83	0.38	0.88	0.62	0.85	0.45	0.84	0.57	0.87	0.5	0.87	0.4	0.91	0.55	0.86	0.47	0.82	0.46	0.64	0.47	0.83	0.42	0.85	0.39	0.9	0.53	0.83	0.32	0.83	0.45	0.9	0.463125	0.844375	0.0955698
ENSG00000135972.8	MRPS9	0.53	0.83	0.56	0.86	0.7	0.82	0.61	0.88	0.67	0.86	0.67	0.8	0.58	0.86	0.65	0.74	0.55	0.81	0.6	0.58	0.67	0.82	0.61	0.78	0.5	0.72	0.63	0.87	0.54	0.71	0.61	0.87	0.605	0.800625	0.0957516
ENSG00000198918.7	RPL39	0.28	0.81	0.3	0.84	0.52	0.86	0.41	0.9	0.43	0.75	0.33	0.83	0.51	0.85	0.39	1	0.4	0.74	0.32	0.82	0.4	0.83	0.3	0.78	0.3	0.83	0.46	0.81	0.35	0.78	0.44	0.9	0.38375	0.833125	0.0958902
ENSG00000161970.14	RPL26	0.28	0.76	0.35	0.81	0.5	0.81	0.35	0.79	0.43	0.84	0.43	0.83	0.28	0.84	0.42	0.79	0.45	0.75	0.41	0.56	0.37	0.8	0.37	0.77	0.26	0.9	0.44	0.79	0.33	0.77	0.4	0.74	0.379375	0.784375	0.0960103
ENSG00000165502.6	RPL36AL	0.46	0.74	0.61	0.66	0.69	0.65	0.54	0.7	0.65	0.68	0.64	0.69	0.47	0.88	0.6	0.76	0.53	0.75	0.45	0.72	0.58	0.79	0.52	0.71	0.43	0.72	0.58	0.77	0.51	0.76	0.57	0.85	0.551875	0.739375	0.0960916
ENSG00000198015.12	MRPL42	0.71	0.81	0.71	0.8	0.74	0.73	0.73	0.82	0.78	0.82	0.7	0.79	0.56	0.78	0.67	0.7	0.78	0.82	0.59	0.61	0.77	0.78	0.65	0.77	0.67	0.83	0.67	0.84	0.54	0.79	0.55	0.74	0.67625	0.776875	0.0962155
ENSG00000131469.14	RPL27	0.3	0.78	0.34	0.85	0.61	0.83	0.34	0.88	0.47	0.81	0.39	0.85	0.4	0.9	0.42	0.9	0.43	0.84	0.3	0.67	0.4	0.87	0.33	0.8	0.32	0.85	0.46	0.79	0.32	0.8	0.43	0.88	0.39125	0.83125	0.0962256
ENSG00000147403.16	RPL10	0.38	0.88	0.4	0.9	0.61	0.9	0.45	0.88	0.52	0.92	0.51	0.9	0.44	0.93	0.55	0.89	0.5	0.83	0.47	0.63	0.47	0.89	0.42	0.88	0.43	0.96	0.52	0.91	0.34	0.87	0.47	0.93	0.4675	0.88125	0.0965256
ENSG00000108826.15	MRPL27	0.31	0.58	0.37	0.59	0.54	0.5	0.38	0.57	0.49	0.55	0.5	0.53	0.47	0.64	0.4	0.65	0.49	0.7	0.37	0.44	0.51	0.68	0.43	0.55	0.38	0.63	0.41	0.72	0.39	0.64	0.48	0.63	0.4325	0.6	0.0965984
ENSG00000180992.6	MRPL14	0.55	0.77	0.57	0.83	0.79	0.68	0.63	0.8	0.71	0.69	0.67	0.8	0.63	0.89	0.74	0.77	0.68	0.68	0.67	0.76	0.74	0.8	0.64	0.77	0.54	0.73	0.69	0.81	0.63	0.83	0.61	0.94	0.655625	0.784375	0.0966267
ENSG00000198242.13	RPL23A	0.24	0.79	0.31	0.83	0.52	0.82	0.34	0.83	0.38	0.84	0.39	0.82	0.32	0.86	0.43	0.87	0.46	0.76	0.35	0.61	0.36	0.84	0.34	0.78	0.28	0.9	0.43	0.8	0.36	0.7	0.38	0.88	0.368125	0.808125	0.0967237
ENSG00000144713.12	RPL32	0.18	0.76	0.24	0.8	0.4	0.82	0.29	0.79	0.35	0.8	0.32	0.81	0.24	0.81	0.33	0.81	0.41	0.75	0.35	0.54	0.3	0.82	0.29	0.72	0.23	0.89	0.37	0.72	0.22	0.78	0.3	0.78	0.30125	0.775	0.0971388
ENSG00000068784.12	SRBD1	0.51	0.71	0.52	0.53	0.57	0.62	0.66	0.65	0.66	0.64	0.68	0.6	0.53	0.76	0.5	0.61	0.6	0.79	0.64	0.59	0.67	0.71	0.57	0.58	0.49	0.57	0.61	0.71	0.61	0.54	0.63	0.66	0.590625	0.641875	0.097191
ENSG00000137547.8	MRPL15	0.61	0.75	0.7	0.68	0.8	0.66	0.68	0.65	0.77	0.62	0.75	0.74	0.67	0.89	0.74	0.7	0.58	0.77	0.65	0.75	0.8	0.7	0.74	0.7	0.66	0.61	0.74	0.79	0.66	0.76	0.73	0.85	0.705	0.72625	0.0974599
ENSG00000136522.13	MRPL47	0.43	0.88	0.51	0.89	0.67	0.88	0.57	0.81	0.62	0.88	0.56	0.82	0.62	0.89	0.61	0.8	0.49	0.81	0.48	0.7	0.64	0.86	0.56	0.87	0.53	0.65	0.59	0.92	0.55	0.82	0.54	0.96	0.560625	0.84	0.097818
ENSG00000170889.13	RPS9	0.32	0.79	0.4	0.82	0.53	0.81	0.41	0.81	0.44	0.82	0.48	0.83	0.3	0.78	0.45	0.84	0.45	0.78	0.54	0.58	0.36	0.81	0.43	0.83	0.35	0.92	0.38	0.8	0.43	0.68	0.4	0.86	0.416875	0.7975	0.0980573
ENSG00000156482.10	RPL30	0.3	0.83	0.37	0.88	0.61	0.84	0.38	0.84	0.5	0.88	0.45	0.88	0.4	0.89	0.49	0.85	0.47	0.74	0.43	0.65	0.39	0.84	0.39	0.81	0.36	0.89	0.5	0.8	0.33	0.77	0.49	0.83	0.42875	0.82625	0.0980912
ENSG00000163682.16	RPL9	0.21	0.81	0.3	0.85	0.43	0.86	0.3	0.82	0.42	0.9	0.39	0.84	0.35	0.82	0.32	0.84	0.42	0.8	0.34	0.55	0.39	0.84	0.33	0.8	0.28	0.92	0.37	0.87	0.31	0.76	0.29	0.86	0.340625	0.82125	0.0987638
ENSG00000108298.11	RPL19	0.3	0.78	0.31	0.84	0.52	0.88	0.37	0.86	0.43	0.82	0.43	0.85	0.33	0.89	0.47	0.86	0.45	0.76	0.38	0.57	0.36	0.84	0.36	0.82	0.29	0.87	0.45	0.76	0.35	0.78	0.39	0.88	0.386875	0.81625	0.0992846
ENSG00000115364.13	MRPL19	0.74	0.83	0.67	0.74	0.79	0.82	0.71	0.71	0.72	0.86	0.67	0.8	0.61	0.86	0.7	0.81	0.85	0.8	0.64	0.79	0.77	0.85	0.74	0.8	0.67	0.56	0.77	0.9	0.63	0.77	0.69	0.88	0.710625	0.79875	0.0998338
ENSG00000174748.20	RPL15	0.55	0.9	0.57	0.88	0.68	0.91	0.48	0.9	0.66	0.92	0.58	0.9	0.52	0.9	0.59	0.88	0.56	0.92	0.34	0.75	0.64	0.87	0.49	0.9	0.49	0.81	0.6	0.96	0.41	0.9	0.5	0.96	0.54125	0.89125	0.0999218
ENSG00000143947.13	RPS27A	0.31	0.78	0.35	0.85	0.57	0.82	0.3	0.92	0.46	0.75	0.33	0.86	0.44	0.87	0.47	0.92	0.4	0.86	0.25	0.75	0.4	0.86	0.3	0.8	0.36	0.83	0.45	0.82	0.41	0.7	0.45	0.9	0.390625	0.830625	0.100433
ENSG00000242485.5	MRPL20	0.38	0.83	0.52	0.81	0.68	0.84	0.5	0.8	0.53	0.84	0.51	0.84	0.49	0.92	0.53	0.83	0.59	0.79	0.4	0.6	0.5	0.89	0.46	0.84	0.43	0.8	0.58	0.8	0.43	0.87	0.53	0.9	0.50375	0.825	0.100491
ENSG00000167526.13	RPL13	0.27	0.78	0.32	0.8	0.5	0.78	0.31	0.79	0.41	0.8	0.38	0.78	0.29	0.86	0.39	0.8	0.49	0.76	0.31	0.53	0.36	0.83	0.35	0.78	0.29	0.86	0.4	0.83	0.3	0.72	0.33	0.86	0.35625	0.785	0.100739
ENSG00000197958.12	RPL12	0.33	0.77	0.38	0.86	0.57	0.85	0.39	0.83	0.49	0.85	0.47	0.87	0.39	0.89	0.5	0.83	0.47	0.78	0.47	0.57	0.4	0.84	0.38	0.81	0.36	0.92	0.46	0.82	0.36	0.71	0.44	0.84	0.42875	0.815	0.100925
ENSG00000116898.11	MRPS15	0.52	0.74	0.54	0.83	0.69	0.86	0.52	0.83	0.64	0.84	0.64	0.81	0.6	0.86	0.62	0.84	0.57	0.76	0.45	0.54	0.58	0.85	0.58	0.8	0.47	0.85	0.62	0.79	0.49	0.76	0.54	0.87	0.566875	0.801875	0.101362
ENSG00000105640.12	RPL18A	0.31	0.8	0.3	0.86	0.56	0.82	0.35	0.85	0.47	0.84	0.42	0.86	0.32	0.9	0.45	0.84	0.42	0.77	0.37	0.59	0.4	0.84	0.36	0.81	0.31	0.9	0.46	0.83	0.3	0.83	0.37	0.92	0.385625	0.82875	0.101725
ENSG00000074071.14	MRPS34	0.53	0.82	0.61	0.79	0.77	0.74	0.58	0.77	0.57	0.81	0.62	0.82	0.4	0.88	0.65	0.8	0.55	0.84	0.51	0.74	0.63	0.84	0.54	0.83	0.49	0.74	0.54	0.81	0.42	0.88	0.44	0.88	0.553125	0.811875	0.101731
ENSG00000159111.12	MRPL10	0.66	0.69	0.71	0.75	0.83	0.66	0.67	0.6	0.74	0.72	0.76	0.76	0.64	0.91	0.77	0.65	0.62	0.76	0.64	0.77	0.76	0.77	0.73	0.69	0.67	0.55	0.7	0.65	0.64	0.69	0.71	0.82	0.703125	0.715	0.101963
ENSG00000142937.11	RPS8	0.31	0.82	0.33	0.85	0.5	0.88	0.36	0.81	0.48	0.85	0.45	0.83	0.33	0.87	0.47	0.84	0.43	0.76	0.44	0.54	0.4	0.83	0.36	0.79	0.31	0.91	0.46	0.81	0.34	0.75	0.38	0.85	0.396875	0.811875	0.102283
ENSG00000112306.7	RPS12	0.31	0.8	0.39	0.84	0.6	0.83	0.37	0.81	0.48	0.84	0.45	0.86	0.38	0.88	0.44	0.83	0.47	0.78	0.4	0.59	0.39	0.82	0.4	0.78	0.31	0.91	0.48	0.76	0.27	0.77	0.41	0.82	0.409375	0.8075	0.102954
ENSG00000089157.15	RPLP0	0.36	0.88	0.39	0.9	0.54	0.9	0.44	0.88	0.57	0.91	0.52	0.84	0.39	0.9	0.45	0.86	0.49	0.85	0.44	0.59	0.5	0.87	0.43	0.89	0.4	0.96	0.49	0.89	0.39	0.72	0.42	0.89	0.45125	0.858125	0.103023
ENSG00000161016.17	RPL8	0.42	0.81	0.45	0.83	0.65	0.86	0.43	0.86	0.57	0.85	0.52	0.85	0.37	0.94	0.56	0.84	0.49	0.78	0.44	0.61	0.49	0.86	0.42	0.83	0.41	0.9	0.55	0.82	0.35	0.83	0.49	0.88	0.475625	0.834375	0.103134
ENSG00000089009.15	RPL6	0.31	0.88	0.39	0.94	0.61	0.91	0.42	0.89	0.5	0.93	0.46	0.93	0.41	0.92	0.52	0.9	0.45	0.83	0.43	0.61	0.47	0.9	0.4	0.89	0.35	0.95	0.48	0.92	0.42	0.83	0.45	0.94	0.441875	0.885625	0.103814
ENSG00000037241.7	RPL26L1	0.43	0.86	0.57	0.84	0.82	0.86	0.59	0.91	0.65	0.92	0.69	0.92	0.61	0.94	0.62	0.85	0.51	0.86	0.61	0.72	0.63	0.89	0.56	0.89	0.46	0.89	0.63	0.9	0.5	0.93	0.64	0.92	0.595	0.88125	0.104156
ENSG00000100316.15	RPL3	0.3	0.86	0.4	0.87	0.55	0.89	0.45	0.89	0.55	0.87	0.55	0.88	0.37	0.83	0.5	0.85	0.46	0.85	0.47	0.57	0.45	0.85	0.45	0.88	0.37	0.9	0.44	0.84	0.39	0.73	0.41	0.84	0.444375	0.8375	0.104551
ENSG00000142534.6	RPS11	0.32	0.79	0.29	0.81	0.55	0.81	0.35	0.81	0.45	0.74	0.4	0.76	0.31	0.86	0.42	0.8	0.48	0.76	0.36	0.59	0.38	0.8	0.35	0.76	0.24	0.9	0.41	0.74	0.37	0.64	0.42	0.85	0.38125	0.77625	0.104866
ENSG00000186468.12	RPS23	0.28	0.79	0.32	0.81	0.5	0.83	0.35	0.83	0.44	0.86	0.38	0.84	0.3	0.86	0.4	0.82	0.5	0.77	0.36	0.52	0.36	0.81	0.35	0.77	0.27	0.91	0.41	0.8	0.32	0.77	0.35	0.83	0.368125	0.80125	0.104886
ENSG00000137154.12	RPS6	0.15	0.84	0.23	0.88	0.48	0.89	0.3	0.86	0.38	0.88	0.33	0.85	0.32	0.87	0.39	0.88	0.44	0.78	0.31	0.61	0.35	0.86	0.32	0.85	0.26	0.92	0.38	0.87	0.35	0.75	0.33	0.91	0.3325	0.84375	0.105616
ENSG00000164587.12	RPS14	0.37	0.84	0.38	0.84	0.61	0.83	0.41	0.79	0.49	0.9	0.48	0.88	0.36	0.88	0.51	0.82	0.47	0.76	0.46	0.58	0.46	0.83	0.42	0.8	0.31	0.95	0.47	0.85	0.43	0.72	0.46	0.78	0.443125	0.815625	0.106107
ENSG00000182180.13	MRPS16	0.7	0.83	0.7	0.78	0.85	0.79	0.55	0.81	0.69	0.84	0.69	0.81	0.65	0.86	0.72	0.77	0.79	0.83	0.45	0.7	0.77	0.86	0.68	0.83	0.66	0.74	0.73	0.89	0.55	0.79	0.69	0.89	0.679375	0.81375	0.106732
ENSG00000063177.12	RPL18	0.36	0.87	0.35	0.88	0.65	0.84	0.42	0.87	0.5	0.91	0.47	0.89	0.37	0.94	0.55	0.87	0.47	0.82	0.44	0.61	0.47	0.87	0.39	0.86	0.35	0.94	0.48	0.87	0.37	0.85	0.44	0.92	0.4425	0.863125	0.107367
ENSG00000148303.16	RPL7A	0.39	0.84	0.41	0.9	0.66	0.89	0.43	0.88	0.57	0.89	0.48	0.9	0.47	0.91	0.6	0.87	0.47	0.84	0.42	0.59	0.51	0.89	0.43	0.86	0.4	0.92	0.52	0.87	0.38	0.82	0.51	0.89	0.478125	0.86	0.1076
ENSG00000138326.19	RPS24	0.3	0.72	0.38	0.77	0.6	0.79	0.38	0.81	0.48	0.82	0.45	0.81	0.37	0.83	0.48	0.78	0.5	0.71	0.47	0.54	0.43	0.79	0.42	0.73	0.3	0.87	0.48	0.74	0.29	0.78	0.43	0.76	0.4225	0.765625	0.107846
ENSG00000111639.7	MRPL51	0.4	0.83	0.44	0.87	0.69	0.87	0.44	0.87	0.59	0.92	0.54	0.9	0.42	0.96	0.49	0.9	0.53	0.77	0.35	0.71	0.57	0.9	0.48	0.89	0.34	0.86	0.54	0.83	0.47	0.81	0.41	0.93	0.48125	0.86375	0.108383
ENSG00000136942.14	RPL35	0.33	0.74	0.37	0.75	0.54	0.78	0.37	0.77	0.48	0.76	0.44	0.81	0.23	0.81	0.38	0.75	0.45	0.7	0.38	0.53	0.34	0.79	0.38	0.7	0.29	0.84	0.49	0.66	0.25	0.77	0.39	0.7	0.381875	0.74125	0.108863
ENSG00000149806.10	FAU	0.26	0.8	0.37	0.87	0.54	0.87	0.41	0.84	0.49	0.92	0.48	0.91	0.34	0.92	0.44	0.83	0.47	0.71	0.43	0.65	0.39	0.88	0.37	0.83	0.31	0.92	0.47	0.79	0.31	0.95	0.4	0.93	0.405	0.85125	0.10908
ENSG00000175110.11	MRPS22	0.42	0.91	0.54	0.86	0.73	0.77	0.55	0.75	0.62	0.87	0.6	0.86	0.66	0.9	0.68	0.77	0.46	0.8	0.56	0.7	0.66	0.87	0.59	0.78	0.59	0.65	0.63	0.91	0.57	0.84	0.61	0.95	0.591875	0.824375	0.110294
ENSG00000108107.14	RPL28	0.36	0.73	0.39	0.79	0.57	0.78	0.37	0.77	0.47	0.78	0.4	0.74	0.24	0.81	0.43	0.73	0.55	0.7	0.49	0.53	0.45	0.81	0.43	0.74	0.32	0.85	0.51	0.69	0.31	0.72	0.38	0.76	0.416875	0.745625	0.110831
ENSG00000231500.6	RPS18	0.31	0.81	0.35	0.84	0.59	0.81	0.39	0.82	0.5	0.85	0.45	0.84	0.34	0.89	0.47	0.83	0.46	0.79	0.44	0.54	0.39	0.82	0.38	0.75	0.27	0.9	0.46	0.79	0.31	0.79	0.44	0.78	0.409375	0.803125	0.111422
ENSG00000233927.4	RPS28	0.19	0.73	0.19	0.75	0.36	0.87	0.31	0.79	0.36	0.71	0.23	0.81	0.21	0.82	0.28	0.78	0.46	0.73	0.24	0.5	0.26	0.8	0.28	0.73	0.29	0.79	0.33	0.72	0.31	0.61	0.25	0.84	0.284375	0.74875	0.111571
ENSG00000110700.6	RPS13	0.39	0.84	0.44	0.9	0.64	0.93	0.46	0.87	0.56	0.96	0.53	0.9	0.47	0.92	0.56	0.84	0.49	0.77	0.51	0.58	0.49	0.87	0.45	0.86	0.41	0.95	0.56	0.89	0.36	0.84	0.55	0.85	0.491875	0.860625	0.111842
ENSG00000124614.15	RPS10	0.24	0.7	0.19	0.74	0.3	0.7	0.31	0.77	0.33	0.73	0.31	0.72	0.14	0.74	0.27	0.67	0.5	0.68	0.35	0.5	0.33	0.76	0.32	0.71	0.19	0.87	0.29	0.77	0.27	0.62	0.19	0.73	0.283125	0.713125	0.11194
ENSG00000173141.4	MRPL57	0.37	0.71	0.39	0.66	0.54	0.71	0.38	0.69	0.44	0.78	0.42	0.79	0.37	0.84	0.47	0.69	0.61	0.77	0.23	0.57	0.52	0.77	0.37	0.69	0.33	0.7	0.41	0.78	0.31	0.8	0.37	0.82	0.408125	0.735625	0.11276
ENSG00000198755.10	RPL10A	0.24	0.75	0.28	0.81	0.53	0.81	0.35	0.82	0.48	0.82	0.43	0.82	0.37	0.84	0.43	0.78	0.45	0.76	0.38	0.51	0.38	0.81	0.38	0.79	0.27	0.9	0.44	0.78	0.28	0.7	0.39	0.78	0.38	0.78	0.113192
ENSG00000197756.9	RPL37A	0.36	0.58	0.25	0.65	0.38	0.69	0.3	0.82	0.42	0.66	0.3	0.68	0.45	0.79	0.39	0.65	0.61	0.62	0.34	0.58	0.43	0.76	0.29	0.64	0.23	0.74	0.33	0.64	0.38	0.57	0.33	0.69	0.361875	0.6725	0.113508
ENSG00000137818.11	RPLP1	0.34	0.81	0.41	0.8	0.62	0.79	0.41	0.8	0.54	0.81	0.45	0.81	0.32	0.88	0.47	0.78	0.53	0.74	0.43	0.56	0.42	0.84	0.41	0.73	0.37	0.87	0.54	0.71	0.29	0.69	0.43	0.78	0.43625	0.775	0.113681
ENSG00000197345.12	MRPL21	0.39	0.68	0.37	0.78	0.57	0.79	0.5	0.81	0.52	0.8	0.47	0.75	0.42	0.88	0.5	0.77	0.54	0.63	0.46	0.48	0.5	0.84	0.4	0.82	0.42	0.8	0.44	0.85	0.4	0.64	0.47	0.78	0.460625	0.75625	0.113707
ENSG00000112110.9	MRPL18	0.5	0.81	0.61	0.78	0.73	0.76	0.61	0.62	0.66	0.85	0.67	0.75	0.59	0.94	0.71	0.79	0.5	0.85	0.56	0.77	0.67	0.87	0.61	0.84	0.57	0.63	0.64	0.89	0.53	0.9	0.6	0.96	0.61	0.813125	0.114331
ENSG00000169288.17	MRPL1	0.45	0.82	0.51	0.86	0.75	0.77	0.61	0.72	0.63	0.88	0.64	0.69	0.61	0.87	0.62	0.72	0.56	0.77	0.6	0.65	0.6	0.83	0.53	0.79	0.42	0.63	0.57	0.91	0.59	0.71	0.57	0.9	0.57875	0.7825	0.114421
ENSG00000262814.7	MRPL12	0.43	0.69	0.54	0.71	0.69	0.69	0.44	0.72	0.54	0.78	0.57	0.74	0.43	0.88	0.59	0.76	0.58	0.74	0.37	0.47	0.51	0.77	0.54	0.7	0.49	0.65	0.56	0.8	0.47	0.64	0.46	0.74	0.513125	0.7175	0.114849
ENSG00000140988.15	RPS2	0.41	0.81	0.41	0.83	0.66	0.82	0.41	0.85	0.52	0.79	0.48	0.83	0.37	0.89	0.54	0.85	0.47	0.8	0.45	0.56	0.45	0.86	0.42	0.81	0.44	0.91	0.52	0.83	0.25	0.72	0.43	0.84	0.451875	0.8125	0.114876
ENSG00000131368.7	MRPS25	0.61	0.58	0.59	0.56	0.66	0.61	0.55	0.73	0.61	0.66	0.53	0.65	0.39	0.72	0.65	0.63	0.75	0.68	0.4	0.46	0.6	0.76	0.6	0.63	0.54	0.71	0.64	0.65	0.49	0.56	0.6	0.63	0.575625	0.63875	0.115696
ENSG00000177600.8	RPLP2	0.41	0.79	0.39	0.8	0.64	0.82	0.44	0.82	0.5	0.82	0.51	0.83	0.28	0.88	0.49	0.77	0.51	0.77	0.44	0.56	0.41	0.9	0.44	0.73	0.35	0.88	0.53	0.76	0.29	0.72	0.42	0.83	0.440625	0.7925	0.117844
ENSG00000143314.12	MRPL24	0.34	0.82	0.33	0.87	0.57	0.85	0.43	0.82	0.53	0.83	0.51	0.73	0.42	0.84	0.43	0.79	0.49	0.74	0.35	0.46	0.48	0.83	0.4	0.77	0.39	0.82	0.49	0.75	0.43	0.64	0.44	0.81	0.439375	0.773125	0.118648
ENSG00000102738.7	MRPS31	0.61	0.68	0.69	0.63	0.77	0.54	0.63	0.64	0.69	0.6	0.55	0.59	0.7	0.73	0.71	0.62	0.72	0.61	0.53	0.62	0.84	0.66	0.6	0.45	0.5	0.61	0.76	0.74	0.56	0.55	0.61	0.75	0.654375	0.62625	0.119313
ENSG00000146223.14	RPL7L1	0.68	0.8	0.7	0.64	0.77	0.62	0.71	0.63	0.73	0.64	0.69	0.68	0.61	0.92	0.7	0.63	0.74	0.79	0.64	0.65	0.75	0.78	0.69	0.64	0.61	0.51	0.64	0.88	0.63	0.77	0.72	0.86	0.688125	0.715	0.121255
ENSG00000145592.13	RPL37	0.21	0.65	0.17	0.63	0.31	0.69	0.28	0.73	0.41	0.66	0.25	0.67	0.3	0.7	0.36	0.6	0.49	0.73	0.28	0.44	0.41	0.69	0.26	0.68	0.25	0.79	0.25	0.57	0.31	0.54	0.12	0.62	0.29125	0.649375	0.121467
ENSG00000149273.14	RPS3	0.19	0.74	0.25	0.82	0.38	0.79	0.29	0.86	0.41	0.8	0.34	0.74	0.34	0.8	0.39	0.77	0.45	0.78	0.38	0.42	0.39	0.81	0.31	0.79	0.25	0.87	0.31	0.78	0.32	0.63	0.3	0.8	0.33125	0.7625	0.121931
ENSG00000115268.9	RPS15	0.3	0.71	0.35	0.72	0.5	0.73	0.38	0.73	0.45	0.75	0.4	0.79	0.17	0.83	0.44	0.69	0.44	0.7	0.43	0.47	0.36	0.78	0.37	0.67	0.24	0.85	0.44	0.62	0.24	0.66	0.34	0.69	0.365625	0.711875	0.122688
ENSG00000182774.12	RPS17	0.02	0.7	0.14	0.74	0.2	0.77	0.19	0.76	0.2	0.81	0.2	0.77	0.13	0.7	0.1	0.7	0.39	0.66	0.29	0.46	0.22	0.77	0.22	0.68	0.1	0.88	0.2	0.72	0.18	0.64	0.09	0.61	0.179375	0.710625	0.123993
ENSG00000008988.9	RPS20	0.31	0.84	0.39	0.86	0.58	0.85	0.39	0.8	0.46	0.89	0.43	0.89	0.27	0.87	0.48	0.83	0.49	0.78	0.43	0.51	0.41	0.83	0.4	0.81	0.32	0.98	0.47	0.81	0.44	0.68	0.37	0.86	0.415	0.818125	0.12456
ENSG00000166902.4	MRPL16	0.45	0.75	0.45	0.86	0.73	0.69	0.58	0.82	0.68	0.73	0.59	0.8	0.53	0.86	0.68	0.77	0.51	0.88	0.39	0.73	0.65	0.77	0.61	0.75	0.5	0.67	0.59	0.92	0.46	0.92	0.61	0.94	0.563125	0.80375	0.12518
ENSG00000106591.3	MRPL32	0.46	0.81	0.56	0.82	0.72	0.73	0.58	0.67	0.64	0.79	0.65	0.83	0.57	0.86	0.65	0.74	0.64	0.68	0.51	0.74	0.62	0.85	0.61	0.79	0.56	0.46	0.64	0.84	0.56	0.9	0.72	0.91	0.605625	0.77625	0.125939
ENSG00000162244.11	RPL29	0.22	0.79	0.24	0.84	0.49	0.8	0.3	0.79	0.38	0.83	0.38	0.83	0.24	0.88	0.39	0.81	0.44	0.73	0.36	0.46	0.35	0.82	0.33	0.74	0.22	0.92	0.39	0.78	0.22	0.85	0.31	0.79	0.32875	0.79125	0.126429
ENSG00000105372.7	RPS19	0.32	0.78	0.32	0.79	0.55	0.79	0.37	0.78	0.45	0.8	0.43	0.76	0.24	0.87	0.41	0.79	0.48	0.75	0.46	0.43	0.37	0.82	0.37	0.73	0.25	0.91	0.46	0.75	0.28	0.74	0.32	0.79	0.38	0.7675	0.130216
ENSG00000177954.12	RPS27	0.24	0.73	0.22	0.77	0.35	0.83	0.29	0.83	0.35	0.71	0.24	0.76	0.24	0.86	0.32	0.76	0.42	0.83	0.28	0.41	0.31	0.83	0.28	0.68	0.24	0.78	0.31	0.73	0.39	0.47	0.33	0.68	0.300625	0.72875	0.134366
ENSG00000105193.8	RPS16	0.3	0.83	0.34	0.88	0.59	0.84	0.41	0.84	0.46	0.91	0.45	0.83	0.26	0.95	0.48	0.8	0.48	0.79	0.49	0.49	0.39	0.91	0.39	0.82	0.26	0.98	0.44	0.8	0.27	0.81	0.38	0.85	0.399375	0.833125	0.138573
ENSG00000163319.10	MRPS18C	0.26	0.79	0.43	0.72	0.58	0.65	0.42	0.58	0.51	0.83	0.42	0.75	0.48	0.83	0.4	0.66	0.46	0.74	0.42	0.39	0.49	0.81	0.44	0.59	0.35	0.63	0.4	0.88	0.44	0.63	0.4	0.84	0.43125	0.7075	0.141526
ENSG00000229117.8	RPL41	0.31	0.77	0.37	0.85	0.54	0.84	0.35	0.9	0.47	0.8	0.41	0.89	0.46	0.86	0.46	0.9	0.43	0.73	0.37	0.83	0.41	0.85	0.34	0.85	0.34	0.81	0.42	0.84	0.78	0.45	0.5	0.9	0.435	0.816875	0.150985
ENSG00000096080.11	MRPS18A	0.33	0.66	0.51	0.65	0.71	0.59	0.5	0.57	0.55	0.67	0.51	0.59	0.53	0.89	0.54	0.51	0.57	0.67	0.36	0.3	0.56	0.79	0.52	0.58	0.43	0.55	0.56	0.69	0.46	0.54	0.52	0.78	0.51	0.626875	0.155391
ENSG00000171421.12	MRPL36	0.45	0.7	0.62	0.7	0.76	0.66	0.48	0.68	0.64	0.46	0.64	0.72	0.55	0.95	0.7	0.66	0.52	0.82	0.43	0.81	0.71	0.81	0.55	0.76	0.55	0.54	0.54	0.85	0.51	0.96	0.61	0.86	0.57875	0.74625	0.159873
ENSG00000213741.10	RPS29	0.42	0.48	0.31	0.47	0.36	0.51	0.38	0.72	0.53	0.59	0.49	0.61	0.37	0.63	0.55	0.48	0.82	0.65	0.47	0.36	0.42	0.64	0.4	0.61	0.35	0.66	0.36	0.41	0.44	0.43	0.33	0.38	0.4375	0.539375	0.161631
ENSG00000158042.8	MRPL17	0.35	0.59	0.38	0.56	0.64	0.63	0.34	0.55	0.49	0.6	0.37	0.62	0.42	0.88	0.49	0.66	0.68	0.58	0.06	0.51	0.63	0.8	0.41	0.68	0.25	0.55	0.48	0.75	0.38	0.82	0.35	0.85	0.42	0.664375	0.188081
ENSG00000163584.17	RPL22L1	0.02	0.62	0.18	0.74	0.43	0.81	0.37	0.91	0.56	0.96	0.4	0.91	0.49	0.97	0.34	0.88	0.41	0.78	0.21	0.67	0.55	0.88	0.23	0.77	0.1	0.78	0.22	0.65	0.4	0.63	0.17	0.86	0.3175	0.80125	0.191552
ENSG00000186298.11	PPP1CC	0.73	0.86	0.72	0.85	0.78	0.86	0.75	0.84	0.72	0.89	0.74	0.88	0.65	0.87	0.66	0.88	0.68	0.91	0.72	0.79	0.75	0.86	0.75	0.87	0.7	0.8	0.74	0.92	0.61	0.83	0.65	0.92	0.709375	0.864375	0.0581418
ENSG00000122692.8	SMU1	0.68	0.86	0.69	0.81	0.75	0.79	0.71	0.86	0.72	0.89	0.71	0.83	0.61	0.85	0.71	0.82	0.71	0.86	0.7	0.72	0.79	0.83	0.68	0.81	0.69	0.78	0.69	0.9	0.65	0.82	0.72	0.88	0.700625	0.831875	0.0584901
ENSG00000114573.9	ATP6V1A	0.81	0.89	0.81	0.9	0.84	0.91	0.85	0.91	0.8	0.94	0.83	0.87	0.71	0.92	0.83	0.87	0.81	0.93	0.81	0.83	0.9	0.92	0.79	0.94	0.71	0.88	0.84	0.93	0.73	0.85	0.83	0.89	0.80625	0.89875	0.0587101
ENSG00000138095.18	LRPPRC	0.75	0.8	0.72	0.83	0.79	0.81	0.81	0.91	0.79	0.83	0.79	0.81	0.66	0.84	0.74	0.75	0.74	0.86	0.75	0.75	0.75	0.83	0.76	0.81	0.68	0.84	0.77	0.85	0.71	0.72	0.73	0.82	0.74625	0.81625	0.0595556
ENSG00000115524.15	SF3B1	0.71	0.88	0.7	0.83	0.79	0.84	0.84	0.8	0.78	0.87	0.82	0.81	0.71	0.83	0.76	0.82	0.81	0.81	0.83	0.79	0.79	0.82	0.75	0.84	0.71	0.72	0.78	0.88	0.71	0.82	0.8	0.86	0.768125	0.82625	0.0599055
ENSG00000136238.17	RAC1	0.77	0.95	0.74	0.94	0.84	0.95	0.85	0.89	0.84	0.96	0.8	0.94	0.7	0.94	0.82	0.9	0.72	0.95	0.74	0.86	0.8	0.91	0.76	0.96	0.76	0.9	0.78	0.98	0.67	0.9	0.74	0.98	0.770625	0.931875	0.0605896
ENSG00000204370.10	SDHD	0.77	0.91	0.79	0.86	0.91	0.87	0.78	0.87	0.8	0.9	0.82	0.89	0.77	0.89	0.77	0.86	0.73	0.91	0.78	0.84	0.82	0.88	0.75	0.88	0.77	0.78	0.81	0.95	0.69	0.85	0.73	0.93	0.780625	0.879375	0.0608212
ENSG00000116489.12	CAPZA1	0.84	0.86	0.83	0.88	0.81	0.89	0.82	0.9	0.83	0.91	0.8	0.84	0.72	0.89	0.78	0.82	0.74	0.94	0.76	0.77	0.85	0.87	0.75	0.9	0.75	0.85	0.82	0.94	0.7	0.85	0.82	0.89	0.78875	0.875	0.06153
ENSG00000175354.19	PTPN2	0.52	0.71	0.58	0.69	0.6	0.72	0.63	0.74	0.58	0.8	0.59	0.79	0.55	0.85	0.58	0.75	0.56	0.82	0.61	0.7	0.61	0.8	0.53	0.77	0.53	0.68	0.59	0.8	0.53	0.72	0.61	0.84	0.575	0.76125	0.0626373
ENSG00000065150.18	IPO5	0.71	0.92	0.74	0.91	0.83	0.89	0.8	0.96	0.76	0.9	0.82	0.85	0.67	0.9	0.78	0.86	0.73	0.93	0.67	0.79	0.76	0.89	0.73	0.9	0.69	0.91	0.78	0.91	0.67	0.84	0.75	0.91	0.743125	0.891875	0.0635352
ENSG00000125870.10	SNRPB2	0.59	0.9	0.7	0.85	0.75	0.86	0.7	0.81	0.72	0.9	0.75	0.86	0.74	0.87	0.71	0.83	0.63	0.85	0.64	0.8	0.78	0.83	0.7	0.83	0.62	0.79	0.68	0.94	0.69	0.82	0.68	0.9	0.6925	0.8525	0.0644205
ENSG00000170348.8	TMED10	0.82	0.89	0.79	0.9	0.81	0.93	0.81	0.92	0.85	0.92	0.74	0.91	0.73	0.93	0.8	0.87	0.74	0.92	0.71	0.86	0.86	0.89	0.76	0.92	0.81	0.77	0.76	0.92	0.66	0.87	0.78	0.93	0.776875	0.896875	0.0646565
ENSG00000092199.17	HNRNPC	0.5	0.82	0.55	0.81	0.5	0.82	0.56	0.85	0.63	0.85	0.58	0.85	0.54	0.83	0.49	0.81	0.57	0.79	0.58	0.73	0.63	0.81	0.53	0.83	0.46	0.84	0.55	0.87	0.6	0.75	0.45	0.88	0.545	0.82125	0.06518
ENSG00000163781.13	TOPBP1	0.7	0.77	0.74	0.67	0.8	0.7	0.79	0.69	0.8	0.75	0.81	0.72	0.65	0.73	0.74	0.68	0.69	0.73	0.79	0.74	0.78	0.76	0.76	0.7	0.7	0.66	0.79	0.81	0.67	0.67	0.78	0.77	0.749375	0.721875	0.0654492
ENSG00000100225.17	FBXO7	0.65	0.87	0.68	0.8	0.74	0.76	0.7	0.83	0.74	0.84	0.72	0.83	0.68	0.86	0.73	0.78	0.65	0.82	0.63	0.79	0.77	0.79	0.69	0.81	0.69	0.72	0.68	0.92	0.6	0.85	0.69	0.9	0.69	0.823125	0.0654522
ENSG00000166181.12	API5	0.83	0.89	0.74	0.87	0.85	0.9	0.87	0.92	0.82	0.93	0.81	0.78	0.71	0.88	0.79	0.85	0.77	0.9	0.77	0.76	0.83	0.9	0.79	0.87	0.77	0.81	0.8	0.93	0.73	0.82	0.81	0.9	0.793125	0.869375	0.0656875
ENSG00000167088.10	SNRPD1	0.54	0.8	0.58	0.77	0.58	0.76	0.56	0.79	0.59	0.81	0.59	0.8	0.52	0.85	0.49	0.78	0.54	0.81	0.51	0.66	0.58	0.79	0.54	0.77	0.5	0.73	0.55	0.86	0.55	0.74	0.42	0.86	0.54	0.78625	0.0657529
ENSG00000110696.9	C11orf58	0.69	0.9	0.7	0.91	0.81	0.91	0.75	0.87	0.76	0.94	0.82	0.87	0.69	0.91	0.73	0.86	0.65	0.94	0.76	0.79	0.79	0.89	0.73	0.87	0.69	0.79	0.73	0.93	0.73	0.8	0.71	0.9	0.73375	0.88	0.0657529
ENSG00000122068.12	FYTTD1	0.8	0.89	0.74	0.84	0.79	0.83	0.82	0.8	0.81	0.88	0.76	0.83	0.7	0.92	0.82	0.83	0.76	0.84	0.68	0.78	0.83	0.83	0.74	0.89	0.74	0.83	0.83	0.9	0.65	0.84	0.74	0.9	0.763125	0.851875	0.0657588
ENSG00000066697.14	MSANTD3	0.71	0.69	0.66	0.68	0.74	0.67	0.68	0.76	0.7	0.77	0.7	0.77	0.63	0.8	0.75	0.73	0.68	0.69	0.59	0.72	0.72	0.72	0.66	0.84	0.66	0.72	0.7	0.79	0.63	0.79	0.69	0.83	0.68125	0.748125	0.0657736
ENSG00000100028.11	SNRPD3	0.59	0.86	0.58	0.85	0.69	0.85	0.66	0.81	0.62	0.85	0.62	0.85	0.51	0.86	0.66	0.83	0.59	0.84	0.55	0.69	0.63	0.87	0.56	0.89	0.57	0.8	0.61	0.86	0.56	0.79	0.57	0.9	0.598125	0.8375	0.065833
ENSG00000196305.17	IARS	0.69	0.82	0.69	0.74	0.74	0.82	0.81	0.79	0.81	0.77	0.82	0.78	0.72	0.82	0.72	0.74	0.69	0.85	0.69	0.72	0.8	0.8	0.72	0.77	0.63	0.83	0.76	0.82	0.7	0.72	0.76	0.78	0.734375	0.785625	0.0658538
ENSG00000143569.18	UBAP2L	0.67	0.84	0.63	0.73	0.67	0.77	0.69	0.83	0.7	0.77	0.71	0.75	0.56	0.84	0.71	0.75	0.7	0.78	0.64	0.75	0.73	0.74	0.67	0.76	0.6	0.67	0.64	0.84	0.63	0.71	0.67	0.83	0.66375	0.7725	0.0659901
ENSG00000040341.17	STAU2	0.62	0.84	0.67	0.76	0.67	0.82	0.69	0.84	0.67	0.81	0.65	0.76	0.63	0.8	0.63	0.74	0.69	0.8	0.66	0.69	0.72	0.84	0.65	0.85	0.62	0.73	0.66	0.88	0.6	0.67	0.64	0.84	0.654375	0.791875	0.066067
ENSG00000165119.20	HNRNPK	0.69	0.88	0.71	0.88	0.76	0.92	0.68	0.89	0.72	0.92	0.75	0.9	0.6	0.87	0.66	0.87	0.72	0.95	0.65	0.74	0.73	0.88	0.64	0.91	0.65	0.85	0.72	0.93	0.65	0.82	0.69	0.95	0.68875	0.885	0.0663207
ENSG00000062485.18	CS	0.84	0.9	0.81	0.91	0.85	0.9	0.83	0.93	0.81	0.93	0.85	0.87	0.65	0.9	0.78	0.87	0.8	0.85	0.76	0.85	0.81	0.9	0.8	0.94	0.76	0.85	0.82	0.94	0.65	0.88	0.75	0.92	0.785625	0.89625	0.0665999
ENSG00000254999.3	BRK1	0.61	0.87	0.69	0.85	0.78	0.9	0.63	0.83	0.67	0.91	0.69	0.84	0.6	0.81	0.69	0.85	0.6	0.84	0.66	0.74	0.7	0.86	0.62	0.87	0.63	0.83	0.65	0.86	0.54	0.79	0.68	0.87	0.6525	0.845	0.0667551
ENSG00000144895.11	EIF2A	0.81	0.83	0.81	0.83	0.87	0.83	0.85	0.82	0.82	0.84	0.83	0.85	0.74	0.88	0.79	0.82	0.68	0.84	0.76	0.79	0.83	0.88	0.79	0.89	0.75	0.72	0.8	0.89	0.71	0.82	0.78	0.92	0.78875	0.840625	0.0669275
ENSG00000155229.20	MMS19	0.59	0.69	0.65	0.74	0.68	0.73	0.64	0.74	0.69	0.8	0.76	0.74	0.64	0.77	0.73	0.64	0.68	0.71	0.58	0.72	0.74	0.78	0.68	0.71	0.59	0.72	0.65	0.72	0.56	0.73	0.69	0.74	0.659375	0.73	0.0669392
ENSG00000184575.11	XPOT	0.79	0.93	0.74	0.84	0.79	0.84	0.79	0.84	0.83	0.83	0.87	0.85	0.76	0.86	0.78	0.84	0.75	0.9	0.7	0.74	0.82	0.87	0.79	0.87	0.74	0.77	0.81	0.91	0.7	0.78	0.81	0.9	0.779375	0.848125	0.0669596
ENSG00000085415.15	SEH1L	0.86	0.87	0.86	0.76	0.83	0.79	0.87	0.88	0.85	0.83	0.87	0.77	0.74	0.89	0.82	0.81	0.84	0.85	0.83	0.74	0.83	0.86	0.85	0.75	0.81	0.78	0.82	0.93	0.79	0.74	0.82	0.88	0.830625	0.820625	0.0670762
ENSG00000143621.16	ILF2	0.63	0.89	0.64	0.9	0.75	0.9	0.7	0.88	0.74	0.92	0.74	0.9	0.62	0.92	0.72	0.87	0.63	0.89	0.62	0.8	0.72	0.9	0.68	0.89	0.64	0.77	0.66	0.94	0.65	0.8	0.66	0.96	0.675	0.883125	0.067242
ENSG00000110958.15	PTGES3	0.74	0.9	0.78	0.9	0.84	0.93	0.78	0.89	0.81	0.95	0.84	0.87	0.7	0.9	0.81	0.87	0.7	0.93	0.71	0.78	0.8	0.89	0.77	0.93	0.7	0.82	0.77	0.95	0.7	0.88	0.74	0.96	0.761875	0.896875	0.0672623
ENSG00000188612.11	SUMO2	0.62	0.9	0.69	0.9	0.76	0.9	0.67	0.91	0.71	0.96	0.74	0.93	0.71	0.89	0.69	0.86	0.59	0.91	0.65	0.81	0.78	0.88	0.67	0.93	0.67	0.78	0.69	0.94	0.63	0.89	0.65	0.95	0.6825	0.89625	0.067303
ENSG00000213585.10	VDAC1	0.75	0.87	0.79	0.89	0.83	0.94	0.79	0.94	0.87	0.92	0.82	0.92	0.75	0.91	0.82	0.89	0.7	0.94	0.69	0.78	0.84	0.88	0.78	0.94	0.72	0.9	0.77	0.93	0.68	0.88	0.75	0.93	0.771875	0.90375	0.0673697
ENSG00000141367.11	CLTC	0.86	0.94	0.8	0.91	0.87	0.92	0.86	0.87	0.84	0.94	0.84	0.85	0.71	0.9	0.82	0.88	0.83	0.93	0.8	0.83	0.84	0.92	0.76	0.93	0.72	0.83	0.83	0.95	0.68	0.87	0.82	0.92	0.805	0.899375	0.0674971
ENSG00000123562.16	MORF4L2	0.77	0.86	0.79	0.84	0.87	0.83	0.8	0.76	0.83	0.89	0.81	0.82	0.7	0.89	0.8	0.86	0.73	0.88	0.71	0.78	0.83	0.85	0.78	0.85	0.78	0.74	0.78	0.85	0.7	0.8	0.82	0.92	0.78125	0.83875	0.0675231
ENSG00000132300.18	PTCD3	0.65	0.62	0.63	0.64	0.66	0.57	0.66	0.68	0.71	0.65	0.67	0.65	0.69	0.68	0.72	0.52	0.67	0.7	0.62	0.67	0.72	0.69	0.66	0.57	0.57	0.61	0.63	0.67	0.59	0.58	0.61	0.7	0.65375	0.6375	0.067581
ENSG00000120533.12	ENY2	0.56	0.85	0.54	0.82	0.66	0.88	0.57	0.84	0.67	0.87	0.62	0.88	0.59	0.82	0.57	0.84	0.62	0.91	0.52	0.69	0.64	0.84	0.59	0.83	0.56	0.8	0.52	0.87	0.6	0.78	0.57	0.9	0.5875	0.83875	0.067581
ENSG00000148187.17	MRRF	0.54	0.76	0.57	0.79	0.59	0.8	0.58	0.75	0.66	0.75	0.54	0.74	0.57	0.78	0.53	0.71	0.6	0.73	0.53	0.68	0.65	0.76	0.51	0.75	0.45	0.69	0.62	0.78	0.47	0.74	0.48	0.77	0.555625	0.74875	0.0677167
ENSG00000105887.10	MTPN	0.92	0.93	0.89	0.9	0.95	0.95	0.92	0.92	0.9	0.96	0.94	0.89	0.75	0.91	0.87	0.89	0.85	0.97	0.86	0.87	0.86	0.9	0.86	0.94	0.84	0.84	0.88	0.96	0.74	0.86	0.86	0.95	0.868125	0.915	0.0677513
ENSG00000166913.12	YWHAB	0.64	0.9	0.65	0.93	0.72	0.92	0.69	0.97	0.67	0.94	0.65	0.9	0.52	0.89	0.67	0.88	0.65	0.94	0.66	0.74	0.65	0.91	0.63	0.95	0.64	0.94	0.65	0.94	0.57	0.87	0.62	0.94	0.6425	0.91	0.0677772
ENSG00000155959.10	VBP1	0.7	0.9	0.74	0.91	0.83	0.91	0.82	0.93	0.81	0.95	0.77	0.9	0.7	0.9	0.77	0.87	0.69	0.95	0.69	0.74	0.76	0.89	0.77	0.9	0.75	0.85	0.74	0.96	0.69	0.85	0.72	0.91	0.746875	0.895	0.0679815
ENSG00000145293.15	ENOPH1	0.63	0.79	0.65	0.84	0.68	0.77	0.66	0.79	0.69	0.85	0.67	0.84	0.58	0.86	0.69	0.79	0.63	0.83	0.6	0.64	0.66	0.83	0.65	0.83	0.59	0.75	0.68	0.86	0.59	0.76	0.62	0.89	0.641875	0.8075	0.0682568
ENSG00000125107.17	CNOT1	0.74	0.93	0.75	0.87	0.78	0.86	0.79	0.85	0.77	0.91	0.83	0.79	0.7	0.83	0.74	0.81	0.75	0.85	0.77	0.81	0.77	0.88	0.74	0.86	0.69	0.69	0.78	0.91	0.66	0.81	0.74	0.85	0.75	0.844375	0.0682796
ENSG00000108039.17	XPNPEP1	0.7	0.72	0.71	0.73	0.73	0.81	0.68	0.74	0.78	0.74	0.79	0.74	0.7	0.79	0.78	0.72	0.67	0.78	0.67	0.76	0.8	0.78	0.74	0.67	0.6	0.81	0.73	0.72	0.66	0.67	0.71	0.81	0.715625	0.749375	0.068414
ENSG00000103275.19	UBE2I	0.75	0.89	0.77	0.88	0.88	0.84	0.78	0.86	0.82	0.9	0.82	0.88	0.69	0.93	0.81	0.87	0.69	0.84	0.72	0.77	0.81	0.9	0.78	0.85	0.75	0.8	0.74	0.9	0.67	0.86	0.75	0.93	0.764375	0.86875	0.0685423
ENSG00000153107.12	ANAPC1	0.73	0.75	0.74	0.74	0.8	0.74	0.75	0.8	0.78	0.79	0.82	0.74	0.69	0.83	0.72	0.64	0.74	0.82	0.67	0.71	0.77	0.78	0.74	0.75	0.63	0.78	0.79	0.81	0.69	0.7	0.78	0.77	0.74	0.759375	0.0686903
ENSG00000100883.11	SRP54	0.74	0.85	0.74	0.86	0.83	0.86	0.74	0.82	0.81	0.89	0.81	0.8	0.68	0.84	0.81	0.78	0.75	0.83	0.74	0.77	0.84	0.87	0.72	0.84	0.68	0.77	0.79	0.9	0.67	0.75	0.79	0.87	0.75875	0.83125	0.0688976
ENSG00000126226.21	PCID2	0.71	0.67	0.69	0.71	0.73	0.71	0.63	0.77	0.77	0.78	0.72	0.74	0.69	0.8	0.75	0.67	0.73	0.72	0.63	0.7	0.82	0.77	0.75	0.7	0.68	0.67	0.76	0.75	0.64	0.65	0.78	0.76	0.7175	0.723125	0.0693018
ENSG00000141759.14	TXNL4A	0.49	0.76	0.46	0.76	0.56	0.8	0.52	0.8	0.56	0.83	0.55	0.85	0.45	0.82	0.51	0.77	0.6	0.78	0.53	0.61	0.53	0.8	0.57	0.79	0.45	0.8	0.5	0.79	0.48	0.76	0.45	0.83	0.513125	0.784375	0.069344
ENSG00000109332.19	UBE2D3	0.63	0.82	0.64	0.8	0.68	0.87	0.68	0.76	0.72	0.77	0.64	0.8	0.64	0.88	0.65	0.76	0.64	0.77	0.6	0.75	0.7	0.84	0.63	0.8	0.64	0.67	0.63	0.88	0.55	0.8	0.66	0.9	0.645625	0.804375	0.0693666
ENSG00000130811.11	EIF3G	0.54	0.79	0.59	0.82	0.72	0.83	0.64	0.85	0.63	0.85	0.67	0.88	0.51	0.87	0.7	0.83	0.57	0.78	0.52	0.76	0.62	0.85	0.64	0.81	0.53	0.81	0.6	0.79	0.57	0.78	0.59	0.85	0.6025	0.821875	0.0695269
ENSG00000069248.11	NUP133	0.67	0.85	0.66	0.79	0.76	0.76	0.72	0.76	0.74	0.81	0.75	0.74	0.7	0.79	0.7	0.72	0.69	0.83	0.68	0.68	0.82	0.82	0.72	0.73	0.65	0.73	0.75	0.86	0.64	0.7	0.74	0.8	0.711875	0.773125	0.0695465
ENSG00000119335.16	SET	0.78	0.87	0.77	0.88	0.83	0.89	0.76	0.92	0.79	0.91	0.78	0.9	0.58	0.9	0.73	0.87	0.77	0.9	0.65	0.79	0.75	0.88	0.77	0.91	0.72	0.85	0.76	0.9	0.71	0.79	0.7	0.91	0.740625	0.879375	0.0695465
ENSG00000125450.10	NUP85	0.71	0.7	0.66	0.7	0.78	0.68	0.73	0.73	0.72	0.76	0.78	0.7	0.58	0.76	0.76	0.66	0.71	0.73	0.65	0.72	0.78	0.76	0.71	0.69	0.63	0.72	0.68	0.78	0.6	0.69	0.71	0.78	0.699375	0.7225	0.0700864
ENSG00000137073.21	UBAP2	0.59	0.77	0.61	0.72	0.65	0.72	0.72	0.75	0.66	0.67	0.71	0.74	0.53	0.79	0.59	0.63	0.65	0.74	0.66	0.69	0.67	0.74	0.64	0.67	0.53	0.7	0.6	0.79	0.57	0.69	0.61	0.77	0.624375	0.72375	0.0701644
ENSG00000133657.15	ATP13A3	0.83	0.83	0.79	0.86	0.83	0.89	0.86	0.84	0.82	0.88	0.83	0.82	0.66	0.85	0.83	0.74	0.85	0.81	0.8	0.8	0.76	0.84	0.78	0.83	0.76	0.76	0.85	0.9	0.73	0.77	0.88	0.87	0.80375	0.830625	0.0702979
ENSG00000144118.13	RALB	0.72	0.87	0.7	0.85	0.76	0.85	0.71	0.85	0.72	0.87	0.76	0.85	0.52	0.88	0.71	0.82	0.66	0.84	0.67	0.77	0.76	0.85	0.68	0.86	0.65	0.8	0.72	0.89	0.59	0.8	0.66	0.9	0.686875	0.846875	0.0703062
ENSG00000158290.16	CUL4B	0.83	0.93	0.73	0.93	0.85	0.92	0.79	0.92	0.78	0.94	0.73	0.87	0.69	0.87	0.75	0.86	0.8	0.94	0.71	0.81	0.84	0.91	0.73	0.96	0.78	0.83	0.76	0.93	0.63	0.86	0.77	0.93	0.760625	0.900625	0.0703507
ENSG00000178449.8	COX14	0.49	0.75	0.42	0.84	0.54	0.84	0.49	0.79	0.52	0.84	0.5	0.84	0.45	0.85	0.53	0.82	0.54	0.78	0.39	0.67	0.6	0.85	0.49	0.81	0.43	0.85	0.46	0.77	0.43	0.83	0.49	0.79	0.485625	0.8075	0.0703979
ENSG00000082153.17	BZW1	0.7	0.93	0.71	0.92	0.69	0.91	0.7	0.9	0.74	0.94	0.73	0.9	0.58	0.91	0.68	0.88	0.7	0.94	0.63	0.81	0.71	0.9	0.71	0.9	0.72	0.76	0.71	0.96	0.56	0.87	0.66	0.95	0.683125	0.89875	0.0704977
ENSG00000172661.18	WASHC2C	0.7	0.79	0.68	0.75	0.75	0.8	0.72	0.83	0.73	0.83	0.78	0.83	0.54	0.81	0.74	0.76	0.71	0.77	0.63	0.84	0.79	0.82	0.72	0.81	0.64	0.77	0.7	0.81	0.6	0.74	0.71	0.82	0.69625	0.79875	0.0706001
ENSG00000119912.16	IDE	0.72	0.84	0.74	0.85	0.78	0.81	0.76	0.88	0.77	0.87	0.76	0.77	0.7	0.81	0.67	0.76	0.75	0.85	0.7	0.68	0.81	0.84	0.73	0.83	0.65	0.76	0.77	0.86	0.65	0.73	0.71	0.83	0.729375	0.810625	0.0706167
ENSG00000070061.14	ELP1	0.77	0.77	0.71	0.74	0.83	0.76	0.8	0.81	0.74	0.78	0.73	0.79	0.59	0.85	0.74	0.75	0.74	0.79	0.67	0.8	0.78	0.81	0.69	0.8	0.69	0.79	0.78	0.76	0.6	0.74	0.77	0.8	0.726875	0.78375	0.0706748
ENSG00000104408.9	EIF3E	0.67	0.89	0.69	0.9	0.78	0.92	0.71	0.91	0.79	0.87	0.71	0.85	0.78	0.9	0.75	0.85	0.62	0.89	0.69	0.72	0.78	0.88	0.71	0.86	0.69	0.84	0.73	0.94	0.67	0.81	0.75	0.94	0.72	0.873125	0.0706858
ENSG00000119318.12	RAD23B	0.75	0.83	0.73	0.82	0.76	0.85	0.78	0.85	0.71	0.87	0.69	0.86	0.66	0.9	0.77	0.79	0.63	0.86	0.64	0.78	0.73	0.87	0.67	0.86	0.69	0.7	0.72	0.9	0.61	0.83	0.71	0.91	0.703125	0.8425	0.0709065
ENSG00000081154.11	PCNP	0.71	0.87	0.71	0.86	0.76	0.85	0.72	0.87	0.77	0.88	0.74	0.85	0.66	0.86	0.72	0.78	0.71	0.84	0.67	0.68	0.78	0.87	0.76	0.83	0.71	0.91	0.72	0.86	0.67	0.69	0.72	0.84	0.720625	0.83375	0.0709175
ENSG00000114316.12	USP4	0.63	0.81	0.63	0.65	0.69	0.7	0.68	0.74	0.65	0.7	0.67	0.69	0.56	0.79	0.7	0.68	0.64	0.78	0.63	0.65	0.67	0.72	0.63	0.72	0.55	0.68	0.66	0.82	0.54	0.68	0.68	0.75	0.638125	0.7225	0.0709506
ENSG00000156261.12	CCT8	0.57	0.89	0.65	0.91	0.79	0.92	0.66	0.9	0.74	0.96	0.74	0.85	0.67	0.9	0.7	0.9	0.6	0.91	0.67	0.77	0.77	0.89	0.72	0.92	0.65	0.87	0.72	0.92	0.67	0.84	0.71	0.93	0.689375	0.8925	0.0709726
ENSG00000147140.15	NONO	0.7	0.86	0.64	0.83	0.73	0.87	0.7	0.9	0.67	0.9	0.67	0.84	0.52	0.85	0.73	0.84	0.69	0.88	0.6	0.75	0.73	0.87	0.65	0.89	0.62	0.87	0.63	0.87	0.56	0.77	0.67	0.86	0.656875	0.853125	0.0712774
ENSG00000070010.18	UFD1	0.6	0.74	0.62	0.81	0.68	0.8	0.72	0.78	0.7	0.86	0.71	0.86	0.61	0.8	0.69	0.81	0.58	0.79	0.69	0.73	0.69	0.83	0.64	0.87	0.52	0.78	0.63	0.86	0.56	0.82	0.66	0.88	0.64375	0.81375	0.0713924
ENSG00000134900.11	TPP2	0.68	0.73	0.73	0.66	0.79	0.68	0.81	0.63	0.8	0.62	0.77	0.69	0.61	0.68	0.79	0.6	0.76	0.77	0.75	0.64	0.77	0.73	0.77	0.65	0.7	0.67	0.77	0.71	0.69	0.58	0.78	0.7	0.748125	0.67125	0.0714225
ENSG00000101158.13	NELFCD	0.64	0.85	0.67	0.8	0.71	0.82	0.66	0.81	0.74	0.83	0.75	0.82	0.6	0.8	0.75	0.74	0.66	0.8	0.55	0.82	0.7	0.85	0.73	0.83	0.63	0.89	0.66	0.87	0.57	0.75	0.73	0.84	0.671875	0.82	0.0715209
ENSG00000108953.16	YWHAE	0.8	0.83	0.7	0.9	0.74	0.91	0.77	0.9	0.69	0.92	0.78	0.91	0.61	0.91	0.74	0.88	0.63	0.91	0.68	0.77	0.71	0.89	0.66	0.92	0.61	0.89	0.66	0.89	0.61	0.84	0.71	0.92	0.69375	0.886875	0.0715536
ENSG00000087365.15	SF3B2	0.65	0.9	0.64	0.87	0.75	0.85	0.72	0.88	0.74	0.92	0.73	0.88	0.53	0.88	0.74	0.85	0.66	0.84	0.65	0.77	0.68	0.9	0.69	0.88	0.63	0.78	0.68	0.89	0.62	0.77	0.66	0.9	0.673125	0.86	0.0718261
ENSG00000141279.15	NPEPPS	0.76	0.85	0.74	0.79	0.8	0.79	0.74	0.85	0.75	0.82	0.78	0.77	0.73	0.79	0.84	0.75	0.72	0.85	0.76	0.74	0.82	0.82	0.76	0.8	0.64	0.85	0.74	0.87	0.71	0.67	0.86	0.8	0.759375	0.800625	0.0718451
ENSG00000067560.10	RHOA	0.75	0.94	0.81	0.92	0.88	0.92	0.82	0.99	0.89	0.95	0.87	0.94	0.72	0.92	0.86	0.89	0.69	0.95	0.79	0.82	0.85	0.91	0.8	0.95	0.79	0.92	0.83	0.93	0.69	0.91	0.75	0.95	0.799375	0.925625	0.0718886
ENSG00000136518.16	ACTL6A	0.69	0.87	0.73	0.86	0.87	0.87	0.8	0.85	0.76	0.89	0.82	0.87	0.66	0.9	0.79	0.87	0.68	0.88	0.7	0.81	0.82	0.85	0.78	0.87	0.73	0.76	0.75	0.92	0.7	0.78	0.74	0.93	0.75125	0.86125	0.0719157
ENSG00000182150.15	ERCC6L2	0.56	0.63	0.57	0.47	0.6	0.6	0.66	0.58	0.66	0.69	0.66	0.63	0.59	0.68	0.6	0.53	0.65	0.63	0.63	0.55	0.61	0.7	0.62	0.56	0.55	0.54	0.64	0.64	0.63	0.56	0.67	0.63	0.61875	0.60125	0.0719157
ENSG00000275052.4	PPP4R3B	0.75	0.8	0.75	0.69	0.77	0.77	0.83	0.75	0.77	0.79	0.75	0.77	0.7	0.88	0.74	0.75	0.75	0.68	0.83	0.7	0.81	0.84	0.73	0.81	0.74	0.68	0.79	0.86	0.72	0.72	0.77	0.83	0.7625	0.77	0.0720677
ENSG00000240344.8	PPIL3	0.55	0.82	0.55	0.7	0.69	0.7	0.59	0.75	0.68	0.78	0.58	0.75	0.55	0.84	0.62	0.78	0.65	0.8	0.57	0.69	0.71	0.77	0.54	0.78	0.58	0.68	0.59	0.79	0.59	0.71	0.67	0.8	0.606875	0.75875	0.0721625
ENSG00000100084.14	HIRA	0.67	0.77	0.69	0.76	0.71	0.69	0.76	0.68	0.72	0.74	0.77	0.74	0.55	0.82	0.73	0.7	0.68	0.7	0.68	0.71	0.69	0.76	0.7	0.72	0.58	0.64	0.73	0.75	0.63	0.72	0.73	0.79	0.68875	0.730625	0.0723139
ENSG00000176871.8	WSB2	0.73	0.92	0.83	0.73	0.81	0.85	0.75	0.85	0.8	0.88	0.78	0.83	0.72	0.87	0.79	0.87	0.74	0.91	0.65	0.77	0.79	0.9	0.77	0.9	0.64	0.87	0.78	0.93	0.73	0.83	0.76	0.88	0.754375	0.861875	0.0723868
ENSG00000108671.10	PSMD11	0.9	0.86	0.86	0.83	0.86	0.83	0.89	0.8	0.85	0.87	0.87	0.79	0.69	0.85	0.81	0.8	0.85	0.8	0.81	0.78	0.88	0.87	0.8	0.81	0.79	0.7	0.83	0.89	0.73	0.79	0.8	0.88	0.82625	0.821875	0.072465
ENSG00000108443.13	RPS6KB1	0.76	0.7	0.7	0.71	0.7	0.62	0.75	0.67	0.76	0.76	0.72	0.72	0.6	0.76	0.75	0.68	0.75	0.72	0.7	0.65	0.74	0.73	0.73	0.67	0.62	0.57	0.69	0.78	0.64	0.64	0.71	0.73	0.7075	0.694375	0.0725835
ENSG00000124802.11	EEF1E1	0.44	0.74	0.54	0.71	0.59	0.69	0.56	0.75	0.62	0.72	0.58	0.8	0.51	0.86	0.48	0.77	0.57	0.76	0.52	0.67	0.6	0.78	0.56	0.71	0.54	0.66	0.52	0.85	0.55	0.78	0.58	0.81	0.5475	0.75375	0.0726615
ENSG00000168385.17	SEPT2	0.82	0.86	0.75	0.86	0.85	0.84	0.82	0.88	0.84	0.88	0.8	0.81	0.65	0.84	0.81	0.81	0.79	0.84	0.73	0.71	0.86	0.86	0.78	0.89	0.74	0.85	0.81	0.89	0.68	0.78	0.8	0.86	0.783125	0.84125	0.0727662
ENSG00000155561.14	NUP205	0.81	0.88	0.79	0.83	0.86	0.8	0.88	0.82	0.82	0.81	0.87	0.78	0.73	0.83	0.82	0.77	0.78	0.88	0.82	0.8	0.84	0.85	0.83	0.75	0.74	0.67	0.84	0.9	0.73	0.75	0.84	0.85	0.8125	0.810625	0.0727984
ENSG00000148688.13	RPP30	0.54	0.75	0.61	0.76	0.68	0.81	0.63	0.77	0.67	0.81	0.63	0.72	0.58	0.81	0.65	0.77	0.61	0.82	0.6	0.68	0.69	0.8	0.59	0.75	0.54	0.64	0.63	0.86	0.58	0.72	0.6	0.86	0.614375	0.770625	0.0728386
ENSG00000151779.12	NBAS	0.67	0.77	0.69	0.77	0.77	0.78	0.8	0.82	0.76	0.82	0.79	0.73	0.64	0.8	0.76	0.67	0.75	0.78	0.72	0.68	0.77	0.83	0.71	0.75	0.64	0.77	0.74	0.83	0.71	0.65	0.77	0.76	0.730625	0.763125	0.072903
ENSG00000164941.13	INTS8	0.65	0.75	0.63	0.71	0.7	0.69	0.62	0.75	0.71	0.73	0.73	0.69	0.66	0.75	0.73	0.66	0.65	0.79	0.61	0.66	0.76	0.79	0.67	0.67	0.55	0.75	0.75	0.78	0.62	0.65	0.69	0.76	0.670625	0.72375	0.0729164
ENSG00000144381.16	HSPD1	0.75	0.88	0.72	0.89	0.85	0.89	0.73	0.91	0.79	0.91	0.78	0.85	0.65	0.92	0.73	0.89	0.7	0.9	0.65	0.72	0.76	0.88	0.76	0.94	0.68	0.87	0.78	0.9	0.72	0.79	0.76	0.91	0.738125	0.878125	0.0729244
ENSG00000168883.19	USP39	0.52	0.88	0.56	0.86	0.63	0.84	0.66	0.84	0.58	0.89	0.68	0.78	0.61	0.82	0.6	0.83	0.55	0.86	0.68	0.68	0.66	0.84	0.63	0.82	0.56	0.73	0.57	0.9	0.58	0.81	0.64	0.84	0.606875	0.82625	0.0729378
ENSG00000146463.11	ZMYM4	0.74	0.78	0.75	0.67	0.73	0.71	0.76	0.73	0.77	0.77	0.78	0.73	0.67	0.82	0.69	0.64	0.73	0.76	0.71	0.77	0.77	0.79	0.7	0.74	0.66	0.6	0.75	0.84	0.67	0.67	0.73	0.75	0.725625	0.735625	0.0729672
ENSG00000179152.19	TCAIM	0.62	0.81	0.6	0.72	0.62	0.7	0.67	0.74	0.64	0.75	0.66	0.75	0.6	0.83	0.66	0.71	0.65	0.84	0.64	0.6	0.72	0.77	0.63	0.78	0.55	0.72	0.68	0.79	0.53	0.72	0.61	0.79	0.63	0.75125	0.0730475
ENSG00000137871.20	ZNF280D	0.48	0.57	0.5	0.52	0.55	0.52	0.55	0.55	0.63	0.59	0.59	0.67	0.55	0.65	0.56	0.49	0.65	0.6	0.53	0.6	0.62	0.57	0.57	0.6	0.52	0.54	0.58	0.5	0.52	0.44	0.54	0.57	0.55875	0.56125	0.0731223
ENSG00000136813.14	ECPAS	0.75	0.8	0.72	0.74	0.76	0.74	0.8	0.83	0.76	0.79	0.8	0.75	0.61	0.82	0.76	0.66	0.74	0.81	0.72	0.75	0.74	0.82	0.73	0.76	0.66	0.75	0.74	0.8	0.6	0.68	0.75	0.79	0.7275	0.768125	0.0732904
ENSG00000119285.10	HEATR1	0.78	0.82	0.73	0.78	0.83	0.73	0.86	0.77	0.79	0.81	0.81	0.76	0.63	0.82	0.75	0.72	0.82	0.77	0.74	0.72	0.77	0.78	0.8	0.67	0.74	0.67	0.77	0.83	0.7	0.7	0.78	0.79	0.76875	0.75875	0.0732931
ENSG00000041357.15	PSMA4	0.48	0.89	0.59	0.9	0.66	0.91	0.54	0.83	0.64	0.93	0.63	0.86	0.6	0.86	0.6	0.87	0.57	0.87	0.53	0.7	0.63	0.89	0.62	0.9	0.56	0.86	0.59	0.91	0.58	0.79	0.51	0.92	0.583125	0.868125	0.0733091
ENSG00000144840.9	RABL3	0.65	0.86	0.61	0.82	0.69	0.87	0.7	0.83	0.67	0.88	0.63	0.76	0.6	0.82	0.69	0.81	0.69	0.88	0.64	0.71	0.74	0.85	0.61	0.81	0.65	0.76	0.68	0.88	0.57	0.77	0.79	0.87	0.663125	0.82375	0.0734501
ENSG00000079246.15	XRCC5	0.71	0.92	0.73	0.92	0.81	0.93	0.78	0.92	0.79	0.97	0.76	0.9	0.67	0.9	0.74	0.89	0.7	0.93	0.69	0.73	0.82	0.89	0.72	0.96	0.73	0.84	0.77	0.94	0.67	0.81	0.73	0.92	0.73875	0.898125	0.0734927
ENSG00000101166.15	PRELID3B	0.79	0.86	0.82	0.78	0.88	0.87	0.85	0.82	0.84	0.95	0.87	0.83	0.8	0.9	0.83	0.79	0.83	0.82	0.77	0.85	0.83	0.87	0.87	0.85	0.78	0.69	0.84	0.95	0.8	0.84	0.86	0.95	0.82875	0.85125	0.0735485
ENSG00000145191.13	EIF2B5	0.56	0.8	0.58	0.75	0.65	0.72	0.58	0.74	0.67	0.73	0.69	0.74	0.53	0.79	0.65	0.71	0.63	0.74	0.49	0.78	0.65	0.75	0.63	0.67	0.54	0.63	0.61	0.81	0.61	0.66	0.59	0.8	0.60375	0.73875	0.0735485
ENSG00000168259.14	DNAJC7	0.72	0.84	0.65	0.78	0.76	0.83	0.71	0.81	0.68	0.84	0.72	0.8	0.53	0.8	0.76	0.81	0.66	0.79	0.69	0.69	0.7	0.82	0.71	0.81	0.64	0.7	0.7	0.85	0.62	0.71	0.72	0.82	0.685625	0.79375	0.0735564
ENSG00000130741.10	EIF2S3	0.77	0.83	0.72	0.83	0.83	0.83	0.7	0.87	0.72	0.85	0.66	0.84	0.61	0.75	0.75	0.8	0.75	0.84	0.68	0.69	0.77	0.86	0.69	0.84	0.66	0.9	0.75	0.87	0.63	0.82	0.73	0.85	0.71375	0.829375	0.0735989
ENSG00000257103.8	LSM14A	0.81	0.76	0.75	0.77	0.79	0.73	0.8	0.78	0.73	0.84	0.78	0.8	0.59	0.88	0.75	0.78	0.72	0.73	0.71	0.78	0.77	0.82	0.72	0.82	0.7	0.7	0.77	0.85	0.67	0.73	0.74	0.86	0.7375	0.789375	0.0736519
ENSG00000187446.11	CHP1	0.77	0.89	0.71	0.88	0.79	0.93	0.83	0.95	0.72	0.93	0.71	0.87	0.58	0.91	0.77	0.87	0.75	0.91	0.77	0.82	0.78	0.91	0.67	0.96	0.7	0.91	0.71	0.92	0.61	0.86	0.78	0.94	0.728125	0.90375	0.0736626
ENSG00000165637.13	VDAC2	0.47	0.91	0.53	0.92	0.64	0.92	0.63	0.91	0.63	0.95	0.65	0.91	0.57	0.88	0.63	0.89	0.54	0.89	0.63	0.73	0.65	0.89	0.58	0.93	0.56	0.85	0.55	0.96	0.56	0.85	0.61	0.96	0.589375	0.896875	0.0737553
ENSG00000048828.16	FAM120A	0.64	0.85	0.64	0.83	0.7	0.9	0.71	0.93	0.68	0.9	0.7	0.85	0.53	0.86	0.64	0.82	0.68	0.85	0.66	0.7	0.68	0.88	0.62	0.9	0.62	0.85	0.65	0.89	0.54	0.77	0.62	0.85	0.644375	0.851875	0.0737553
ENSG00000075785.12	RAB7A	0.64	0.88	0.66	0.9	0.7	0.91	0.69	0.92	0.65	0.94	0.72	0.91	0.63	0.91	0.7	0.88	0.64	0.87	0.53	0.73	0.75	0.91	0.62	0.92	0.65	0.83	0.61	0.91	0.56	0.86	0.67	0.94	0.65125	0.88875	0.0738029
ENSG00000174231.16	PRPF8	0.9	0.95	0.8	0.89	0.93	0.9	0.9	0.93	0.85	0.96	0.89	0.89	0.68	0.91	0.9	0.87	0.83	0.89	0.76	0.91	0.87	0.93	0.85	0.92	0.83	0.96	0.84	0.92	0.71	0.85	0.84	0.89	0.83625	0.910625	0.0739378
ENSG00000123728.9	RAP2C	0.84	0.77	0.85	0.75	0.86	0.72	0.81	0.8	0.89	0.8	0.85	0.81	0.69	0.88	0.82	0.75	0.83	0.8	0.8	0.77	0.81	0.78	0.83	0.77	0.81	0.6	0.85	0.79	0.73	0.81	0.84	0.81	0.819375	0.775625	0.0740302
ENSG00000112514.15	CUTA	0.44	0.92	0.55	0.89	0.64	0.86	0.55	0.82	0.53	0.95	0.61	0.85	0.48	0.82	0.59	0.9	0.52	0.84	0.58	0.72	0.56	0.91	0.45	0.89	0.53	0.91	0.54	0.85	0.51	0.85	0.54	0.91	0.53875	0.868125	0.0740856
ENSG00000167325.14	RRM1	0.72	0.91	0.73	0.91	0.79	0.9	0.76	0.91	0.77	0.92	0.75	0.84	0.67	0.85	0.7	0.89	0.63	0.94	0.73	0.74	0.77	0.89	0.72	0.94	0.72	0.8	0.76	0.93	0.63	0.79	0.67	0.91	0.72	0.879375	0.0741172
ENSG00000197006.13	METTL9	0.63	0.91	0.66	0.89	0.7	0.96	0.69	0.91	0.69	0.95	0.68	0.95	0.56	0.92	0.71	0.9	0.57	0.92	0.6	0.81	0.76	0.9	0.65	0.94	0.59	0.87	0.68	0.96	0.56	0.88	0.56	0.99	0.643125	0.91625	0.0741277
ENSG00000149262.16	INTS4	0.52	0.79	0.56	0.75	0.62	0.76	0.67	0.78	0.6	0.81	0.69	0.73	0.54	0.77	0.53	0.7	0.56	0.81	0.63	0.64	0.65	0.79	0.57	0.74	0.53	0.73	0.68	0.76	0.51	0.69	0.65	0.75	0.594375	0.75	0.0742436
ENSG00000085719.12	CPNE3	0.86	0.9	0.85	0.91	0.91	0.94	0.84	0.97	0.86	0.96	0.86	0.9	0.71	0.89	0.81	0.87	0.84	0.94	0.74	0.81	0.91	0.9	0.82	0.94	0.8	0.9	0.87	0.94	0.71	0.84	0.75	0.92	0.82125	0.908125	0.0742541
ENSG00000107949.16	BCCIP	0.56	0.82	0.68	0.75	0.71	0.74	0.68	0.83	0.65	0.86	0.74	0.82	0.61	0.88	0.74	0.81	0.62	0.8	0.66	0.75	0.7	0.82	0.69	0.83	0.6	0.72	0.66	0.9	0.68	0.84	0.7	0.93	0.6675	0.81875	0.0743619
ENSG00000133983.14	COX16	0.36	0.83	0.38	0.83	0.48	0.93	0.42	0.94	0.5	0.89	0.4	0.89	0.47	0.87	0.5	0.85	0.51	0.81	0.42	0.71	0.5	0.88	0.41	0.88	0.39	0.89	0.39	0.88	0.38	0.84	0.41	0.94	0.4325	0.86625	0.0743619
ENSG00000145996.11	CDKAL1	0.51	0.84	0.53	0.76	0.65	0.76	0.6	0.88	0.58	0.72	0.59	0.79	0.52	0.86	0.63	0.77	0.6	0.79	0.58	0.66	0.62	0.8	0.58	0.79	0.5	0.7	0.58	0.84	0.55	0.73	0.65	0.84	0.579375	0.783125	0.0744301
ENSG00000106588.10	PSMA2	0.43	0.83	0.49	0.88	0.59	0.88	0.54	0.88	0.56	0.9	0.5	0.9	0.61	0.87	0.49	0.87	0.51	0.78	0.55	0.72	0.55	0.86	0.54	0.9	0.49	0.85	0.53	0.9	0.59	0.8	0.41	0.93	0.52375	0.859375	0.0744432
ENSG00000133226.16	SRRM1	0.71	0.86	0.72	0.64	0.77	0.78	0.79	0.85	0.77	0.79	0.8	0.77	0.64	0.85	0.76	0.81	0.74	0.77	0.77	0.79	0.78	0.84	0.74	0.76	0.7	0.68	0.71	0.88	0.73	0.76	0.73	0.85	0.74125	0.7925	0.0744459
ENSG00000151923.17	TIAL1	0.65	0.76	0.68	0.7	0.8	0.71	0.74	0.8	0.72	0.82	0.7	0.79	0.66	0.8	0.69	0.73	0.77	0.78	0.71	0.71	0.76	0.82	0.7	0.75	0.72	0.57	0.68	0.8	0.65	0.75	0.67	0.8	0.70625	0.755625	0.0746528
ENSG00000104824.17	HNRNPL	0.68	0.9	0.68	0.83	0.76	0.83	0.69	0.91	0.7	0.89	0.76	0.88	0.56	0.87	0.78	0.86	0.61	0.85	0.7	0.76	0.71	0.9	0.7	0.86	0.64	0.89	0.61	0.78	0.65	0.78	0.75	0.89	0.68625	0.855	0.0746555
ENSG00000100632.10	ERH	0.56	0.84	0.58	0.88	0.7	0.89	0.61	0.92	0.69	0.89	0.65	0.92	0.73	0.86	0.62	0.89	0.53	0.88	0.65	0.73	0.65	0.88	0.55	0.91	0.5	0.89	0.61	0.87	0.62	0.87	0.64	0.91	0.618125	0.876875	0.0746607
ENSG00000111481.9	COPZ1	0.65	0.89	0.64	0.91	0.72	0.93	0.68	0.9	0.72	0.94	0.71	0.88	0.68	0.9	0.68	0.88	0.64	0.92	0.64	0.68	0.76	0.91	0.65	0.9	0.6	0.86	0.66	0.95	0.61	0.85	0.64	0.96	0.6675	0.89125	0.0746973
ENSG00000135249.7	RINT1	0.72	0.86	0.71	0.77	0.76	0.78	0.78	0.74	0.73	0.81	0.79	0.72	0.67	0.82	0.79	0.7	0.7	0.84	0.72	0.72	0.79	0.8	0.74	0.75	0.72	0.64	0.74	0.87	0.64	0.72	0.76	0.82	0.735	0.7725	0.0747078
ENSG00000102572.14	STK24	0.52	0.86	0.58	0.88	0.64	0.89	0.62	0.85	0.6	0.88	0.66	0.82	0.61	0.83	0.63	0.82	0.54	0.79	0.61	0.67	0.63	0.88	0.55	0.9	0.53	0.83	0.56	0.92	0.56	0.73	0.6	0.85	0.59	0.8375	0.0747078
ENSG00000091164.12	TXNL1	0.54	0.84	0.59	0.82	0.61	0.8	0.69	0.79	0.69	0.85	0.65	0.73	0.66	0.86	0.61	0.77	0.59	0.83	0.61	0.67	0.67	0.84	0.63	0.81	0.58	0.74	0.62	0.89	0.62	0.79	0.51	0.89	0.616875	0.8075	0.0747679
ENSG00000134453.15	RBM17	0.68	0.7	0.63	0.69	0.73	0.68	0.74	0.78	0.75	0.76	0.7	0.78	0.6	0.82	0.67	0.74	0.7	0.66	0.66	0.68	0.75	0.78	0.69	0.7	0.62	0.65	0.69	0.82	0.63	0.65	0.69	0.81	0.683125	0.73125	0.0747992
ENSG00000185009.12	AP3M1	0.78	0.89	0.75	0.84	0.78	0.76	0.8	0.83	0.78	0.83	0.74	0.78	0.64	0.78	0.78	0.76	0.69	0.9	0.76	0.76	0.81	0.79	0.76	0.77	0.77	0.67	0.76	0.89	0.66	0.84	0.72	0.82	0.74875	0.806875	0.0747992
ENSG00000111647.12	UHRF1BP1L	0.7	0.85	0.72	0.71	0.79	0.78	0.81	0.75	0.74	0.87	0.8	0.76	0.64	0.82	0.73	0.72	0.74	0.75	0.79	0.69	0.73	0.83	0.73	0.76	0.65	0.69	0.74	0.86	0.72	0.72	0.75	0.82	0.73625	0.77375	0.0748123
ENSG00000090621.13	PABPC4	0.61	0.86	0.63	0.83	0.74	0.84	0.66	0.91	0.71	0.86	0.74	0.81	0.59	0.85	0.72	0.81	0.71	0.82	0.72	0.66	0.72	0.88	0.73	0.86	0.62	0.85	0.68	0.85	0.67	0.73	0.7	0.86	0.684375	0.83	0.0748305
ENSG00000163875.15	MEAF6	0.73	0.85	0.74	0.83	0.74	0.85	0.75	0.84	0.72	0.92	0.71	0.81	0.73	0.9	0.76	0.75	0.66	0.81	0.65	0.77	0.79	0.87	0.68	0.82	0.69	0.67	0.72	0.88	0.62	0.82	0.71	0.91	0.7125	0.83125	0.0748645
ENSG00000064726.9	BTBD1	0.73	0.9	0.69	0.85	0.76	0.93	0.8	0.93	0.76	0.92	0.78	0.84	0.64	0.85	0.72	0.85	0.72	0.96	0.76	0.7	0.73	0.87	0.72	0.87	0.71	0.88	0.76	0.95	0.69	0.78	0.68	0.88	0.728125	0.8725	0.0748932
ENSG00000104687.13	GSR	0.85	0.87	0.82	0.89	0.82	0.9	0.77	0.93	0.76	0.92	0.88	0.85	0.67	0.85	0.79	0.86	0.76	0.85	0.79	0.76	0.83	0.87	0.77	0.89	0.71	0.85	0.8	0.94	0.63	0.84	0.8	0.89	0.778125	0.8725	0.0748932
ENSG00000172053.17	QARS	0.75	0.81	0.68	0.75	0.83	0.8	0.7	0.86	0.73	0.86	0.73	0.79	0.6	0.82	0.73	0.78	0.74	0.77	0.59	0.76	0.76	0.82	0.71	0.76	0.65	0.79	0.74	0.78	0.56	0.78	0.68	0.79	0.69875	0.795	0.0749062
ENSG00000131236.16	CAP1	0.72	0.94	0.71	0.94	0.79	0.92	0.77	0.94	0.78	0.97	0.76	0.89	0.57	0.9	0.77	0.89	0.65	0.97	0.73	0.79	0.78	0.91	0.71	0.95	0.67	0.85	0.73	0.96	0.65	0.87	0.69	0.94	0.7175	0.914375	0.0749557
ENSG00000099290.16	WASHC2A	0.73	0.82	0.72	0.77	0.8	0.81	0.76	0.84	0.75	0.85	0.79	0.84	0.54	0.84	0.77	0.78	0.74	0.77	0.7	0.84	0.82	0.82	0.75	0.83	0.68	0.73	0.74	0.82	0.63	0.76	0.75	0.84	0.729375	0.81	0.0749557
ENSG00000070770.8	CSNK2A2	0.8	0.85	0.72	0.86	0.8	0.84	0.84	0.8	0.8	0.85	0.8	0.86	0.66	0.89	0.78	0.85	0.77	0.78	0.72	0.73	0.74	0.88	0.77	0.85	0.7	0.75	0.8	0.88	0.62	0.84	0.7	0.9	0.75125	0.838125	0.0750078
ENSG00000110321.16	EIF4G2	0.77	0.92	0.72	0.92	0.81	0.91	0.8	0.91	0.8	0.94	0.77	0.89	0.66	0.89	0.76	0.89	0.8	0.94	0.65	0.82	0.77	0.9	0.77	0.96	0.82	0.74	0.75	0.95	0.67	0.86	0.78	0.95	0.75625	0.899375	0.0750286
ENSG00000132341.11	RAN	0.67	0.87	0.71	0.86	0.78	0.89	0.66	0.85	0.81	0.88	0.74	0.9	0.66	0.92	0.67	0.85	0.69	0.92	0.55	0.8	0.75	0.87	0.68	0.89	0.62	0.78	0.71	0.94	0.64	0.87	0.67	0.95	0.688125	0.8775	0.0752262
ENSG00000105438.8	KDELR1	0.75	0.91	0.65	0.9	0.8	0.93	0.69	0.97	0.74	0.92	0.68	0.87	0.68	0.91	0.76	0.9	0.66	0.91	0.7	0.82	0.8	0.93	0.63	0.93	0.74	0.77	0.69	0.88	0.59	0.84	0.73	0.95	0.705625	0.89625	0.0752366
ENSG00000173692.12	PSMD1	0.67	0.9	0.69	0.9	0.74	0.88	0.78	0.9	0.73	0.92	0.74	0.79	0.62	0.85	0.7	0.84	0.64	0.9	0.68	0.71	0.75	0.88	0.69	0.82	0.64	0.81	0.7	0.93	0.69	0.74	0.71	0.89	0.698125	0.85375	0.0752574
ENSG00000104613.11	INTS10	0.67	0.85	0.66	0.85	0.72	0.8	0.7	0.74	0.73	0.89	0.73	0.86	0.62	0.87	0.75	0.82	0.7	0.83	0.58	0.68	0.74	0.85	0.7	0.82	0.64	0.79	0.69	0.86	0.57	0.78	0.71	0.88	0.681875	0.823125	0.0753274
ENSG00000181789.14	COPG1	0.65	0.88	0.68	0.85	0.76	0.88	0.74	0.86	0.76	0.93	0.75	0.83	0.68	0.86	0.75	0.82	0.7	0.89	0.66	0.7	0.79	0.9	0.68	0.9	0.63	0.85	0.69	0.89	0.6	0.77	0.67	0.89	0.699375	0.85625	0.0753611
ENSG00000132963.7	POMP	0.39	0.86	0.51	0.85	0.6	0.87	0.49	0.87	0.58	0.89	0.56	0.87	0.55	0.87	0.51	0.88	0.44	0.83	0.51	0.69	0.55	0.88	0.52	0.89	0.44	0.88	0.55	0.83	0.5	0.8	0.53	0.95	0.514375	0.856875	0.0753896
ENSG00000114030.12	KPNA1	0.65	0.76	0.69	0.72	0.7	0.7	0.7	0.64	0.7	0.74	0.69	0.74	0.62	0.85	0.62	0.75	0.67	0.8	0.68	0.71	0.7	0.8	0.66	0.68	0.59	0.61	0.65	0.85	0.6	0.74	0.64	0.81	0.66	0.74375	0.0754052
ENSG00000116560.10	SFPQ	0.58	0.81	0.56	0.77	0.65	0.75	0.64	0.8	0.56	0.72	0.58	0.76	0.47	0.73	0.46	0.73	0.63	0.75	0.67	0.62	0.63	0.78	0.58	0.74	0.57	0.71	0.58	0.8	0.63	0.67	0.55	0.8	0.58375	0.74625	0.0754776
ENSG00000172757.12	CFL1	0.53	0.88	0.58	0.92	0.74	0.87	0.6	0.94	0.65	0.93	0.65	0.89	0.52	0.9	0.67	0.86	0.54	0.89	0.58	0.79	0.65	0.91	0.56	0.91	0.57	0.94	0.62	0.91	0.48	0.91	0.65	0.96	0.599375	0.900625	0.0754932
ENSG00000009307.15	CSDE1	0.87	0.9	0.81	0.9	0.89	0.89	0.9	0.92	0.87	0.94	0.86	0.9	0.67	0.89	0.81	0.88	0.77	0.93	0.85	0.78	0.85	0.88	0.83	0.94	0.84	0.85	0.81	0.93	0.72	0.78	0.8	0.9	0.821875	0.888125	0.0755346
ENSG00000119685.19	TTLL5	0.58	0.72	0.6	0.67	0.68	0.68	0.7	0.73	0.61	0.71	0.65	0.7	0.43	0.71	0.67	0.67	0.62	0.75	0.59	0.69	0.66	0.8	0.61	0.75	0.53	0.77	0.61	0.72	0.53	0.66	0.65	0.7	0.6075	0.714375	0.0755371
ENSG00000152234.15	ATP5F1A	0.58	0.89	0.59	0.89	0.71	0.89	0.64	0.9	0.72	0.92	0.68	0.88	0.57	0.85	0.59	0.86	0.64	0.9	0.58	0.7	0.66	0.88	0.58	0.91	0.59	0.92	0.64	0.89	0.56	0.78	0.55	0.9	0.6175	0.8725	0.0755811
ENSG00000156232.7	WHAMM	0.51	0.65	0.48	0.51	0.54	0.64	0.57	0.62	0.59	0.68	0.62	0.73	0.53	0.67	0.62	0.65	0.56	0.7	0.64	0.6	0.59	0.66	0.61	0.69	0.48	0.61	0.53	0.73	0.63	0.61	0.63	0.71	0.570625	0.65375	0.0756095
ENSG00000128708.12	HAT1	0.7	0.87	0.73	0.89	0.84	0.89	0.81	0.87	0.81	0.86	0.78	0.88	0.7	0.88	0.72	0.85	0.69	0.86	0.7	0.72	0.77	0.88	0.7	0.85	0.67	0.83	0.78	0.93	0.6	0.89	0.76	0.93	0.735	0.8675	0.0756224
ENSG00000130939.18	UBE4B	0.71	0.83	0.69	0.82	0.79	0.75	0.73	0.83	0.72	0.88	0.77	0.79	0.59	0.87	0.75	0.74	0.7	0.82	0.63	0.76	0.8	0.88	0.69	0.81	0.65	0.77	0.74	0.85	0.63	0.72	0.75	0.82	0.70875	0.80875	0.0756431
ENSG00000138346.14	DNA2	0.77	0.59	0.78	0.62	0.87	0.62	0.81	0.65	0.75	0.68	0.82	0.65	0.76	0.74	0.78	0.58	0.81	0.74	0.76	0.75	0.85	0.78	0.81	0.66	0.67	0.6	0.84	0.7	0.77	0.68	0.8	0.73	0.790625	0.673125	0.0756792
ENSG00000126581.12	BECN1	0.53	0.83	0.61	0.76	0.7	0.83	0.63	0.8	0.74	0.86	0.67	0.78	0.6	0.8	0.66	0.75	0.63	0.82	0.66	0.64	0.69	0.85	0.66	0.79	0.56	0.76	0.61	0.82	0.58	0.7	0.63	0.81	0.635	0.7875	0.075705
ENSG00000138035.14	PNPT1	0.71	0.79	0.71	0.77	0.77	0.79	0.78	0.79	0.74	0.78	0.72	0.81	0.62	0.84	0.77	0.68	0.7	0.8	0.63	0.67	0.76	0.84	0.75	0.74	0.65	0.68	0.73	0.84	0.66	0.73	0.77	0.83	0.716875	0.77375	0.0757128
ENSG00000090060.17	PAPOLA	0.66	0.79	0.66	0.77	0.73	0.79	0.79	0.77	0.76	0.78	0.71	0.77	0.63	0.69	0.75	0.65	0.78	0.8	0.7	0.69	0.76	0.79	0.71	0.74	0.64	0.79	0.71	0.83	0.64	0.62	0.68	0.75	0.706875	0.75125	0.0757953
ENSG00000028116.17	VRK2	0.67	0.76	0.74	0.68	0.78	0.68	0.78	0.76	0.75	0.67	0.75	0.7	0.65	0.77	0.65	0.64	0.75	0.65	0.68	0.66	0.75	0.71	0.7	0.63	0.62	0.66	0.74	0.82	0.62	0.64	0.69	0.74	0.7075	0.698125	0.0758056
ENSG00000117360.12	PRPF3	0.68	0.66	0.69	0.62	0.77	0.66	0.73	0.68	0.69	0.73	0.74	0.74	0.62	0.79	0.79	0.63	0.69	0.71	0.76	0.79	0.74	0.77	0.68	0.72	0.61	0.59	0.73	0.68	0.66	0.7	0.73	0.74	0.706875	0.700625	0.0758442
ENSG00000089022.13	MAPKAPK5	0.58	0.66	0.57	0.67	0.72	0.64	0.61	0.76	0.63	0.72	0.59	0.7	0.54	0.73	0.62	0.58	0.66	0.71	0.49	0.63	0.66	0.72	0.57	0.67	0.5	0.71	0.59	0.67	0.53	0.63	0.54	0.74	0.5875	0.68375	0.0758597
ENSG00000138382.14	METTL5	0.5	0.71	0.47	0.8	0.64	0.76	0.53	0.82	0.55	0.88	0.57	0.74	0.55	0.82	0.59	0.74	0.58	0.8	0.47	0.64	0.63	0.78	0.58	0.78	0.46	0.72	0.54	0.81	0.49	0.78	0.58	0.78	0.545625	0.7725	0.0758674
ENSG00000131778.18	CHD1L	0.67	0.53	0.67	0.54	0.68	0.62	0.68	0.66	0.73	0.61	0.73	0.67	0.6	0.7	0.65	0.56	0.72	0.65	0.64	0.69	0.74	0.66	0.71	0.57	0.56	0.65	0.73	0.59	0.59	0.54	0.69	0.65	0.674375	0.618125	0.0760088
ENSG00000126261.12	UBA2	0.79	0.87	0.75	0.87	0.8	0.83	0.8	0.81	0.76	0.83	0.83	0.84	0.7	0.89	0.81	0.77	0.71	0.8	0.73	0.67	0.8	0.88	0.77	0.81	0.69	0.83	0.77	0.93	0.69	0.74	0.72	0.88	0.7575	0.828125	0.0760525
ENSG00000121892.14	PDS5A	0.81	0.85	0.79	0.82	0.81	0.84	0.86	0.88	0.79	0.86	0.84	0.79	0.63	0.87	0.79	0.73	0.79	0.73	0.78	0.79	0.82	0.87	0.77	0.87	0.72	0.85	0.8	0.89	0.68	0.75	0.79	0.83	0.779375	0.82625	0.0761039
ENSG00000116906.12	GNPAT	0.67	0.82	0.67	0.75	0.78	0.78	0.69	0.87	0.74	0.82	0.73	0.78	0.66	0.88	0.72	0.78	0.7	0.83	0.72	0.67	0.81	0.87	0.73	0.82	0.63	0.86	0.71	0.84	0.61	0.71	0.7	0.76	0.704375	0.8025	0.0761141
ENSG00000064313.11	TAF2	0.72	0.84	0.73	0.67	0.76	0.66	0.77	0.69	0.8	0.79	0.77	0.68	0.67	0.83	0.72	0.73	0.76	0.77	0.78	0.71	0.79	0.8	0.74	0.68	0.67	0.71	0.77	0.84	0.72	0.64	0.79	0.77	0.7475	0.738125	0.0761346
ENSG00000134283.17	PPHLN1	0.6	0.75	0.62	0.72	0.71	0.63	0.73	0.77	0.7	0.7	0.66	0.75	0.61	0.8	0.65	0.71	0.66	0.71	0.7	0.64	0.77	0.76	0.66	0.65	0.63	0.64	0.67	0.83	0.58	0.72	0.63	0.78	0.66125	0.7225	0.0762705
ENSG00000138674.16	SEC31A	0.69	0.89	0.69	0.81	0.73	0.84	0.75	0.82	0.68	0.78	0.7	0.76	0.62	0.84	0.69	0.8	0.69	0.84	0.65	0.69	0.76	0.86	0.67	0.86	0.65	0.68	0.7	0.88	0.58	0.77	0.77	0.79	0.68875	0.806875	0.0762884
ENSG00000136731.12	UGGT1	0.67	0.73	0.67	0.79	0.75	0.75	0.76	0.79	0.77	0.78	0.8	0.75	0.56	0.82	0.68	0.66	0.68	0.84	0.72	0.75	0.74	0.82	0.72	0.78	0.6	0.76	0.72	0.77	0.65	0.68	0.73	0.78	0.70125	0.765625	0.0763089
ENSG00000140374.15	ETFA	0.46	0.87	0.53	0.87	0.62	0.89	0.6	0.94	0.6	0.91	0.58	0.93	0.5	0.85	0.58	0.87	0.56	0.78	0.54	0.69	0.61	0.84	0.52	0.89	0.48	0.91	0.58	0.85	0.51	0.81	0.54	0.9	0.550625	0.8625	0.0763191
ENSG00000164924.17	YWHAZ	0.81	0.9	0.75	0.92	0.77	0.92	0.83	0.95	0.81	0.93	0.79	0.9	0.61	0.9	0.75	0.88	0.69	0.95	0.69	0.77	0.74	0.9	0.72	0.94	0.75	0.89	0.78	0.95	0.62	0.85	0.71	0.95	0.73875	0.90625	0.0763831
ENSG00000171824.13	EXOSC10	0.74	0.77	0.73	0.8	0.83	0.78	0.78	0.84	0.74	0.84	0.8	0.82	0.67	0.83	0.83	0.71	0.7	0.77	0.68	0.82	0.81	0.84	0.74	0.8	0.68	0.68	0.72	0.83	0.6	0.79	0.76	0.83	0.738125	0.796875	0.0763984
ENSG00000135317.12	SNX14	0.73	0.68	0.69	0.71	0.76	0.69	0.78	0.74	0.75	0.74	0.75	0.69	0.55	0.67	0.76	0.62	0.77	0.71	0.73	0.62	0.77	0.73	0.74	0.69	0.65	0.67	0.77	0.74	0.62	0.61	0.79	0.66	0.725625	0.685625	0.0763984
ENSG00000173933.20	RBM4	0.52	0.64	0.49	0.5	0.54	0.51	0.53	0.64	0.54	0.56	0.53	0.64	0.46	0.65	0.57	0.53	0.69	0.66	0.51	0.63	0.58	0.7	0.53	0.59	0.44	0.62	0.52	0.59	0.52	0.61	0.5	0.58	0.529375	0.603125	0.0764189
ENSG00000177479.19	ARIH2	0.77	0.79	0.73	0.78	0.77	0.79	0.8	0.74	0.74	0.77	0.8	0.78	0.59	0.85	0.75	0.79	0.76	0.77	0.71	0.7	0.76	0.81	0.71	0.76	0.68	0.64	0.74	0.85	0.62	0.72	0.75	0.81	0.73	0.771875	0.0764214
ENSG00000123144.10	TRIR	0.58	0.78	0.62	0.76	0.7	0.76	0.61	0.82	0.65	0.8	0.65	0.88	0.46	0.84	0.63	0.79	0.53	0.79	0.65	0.75	0.59	0.85	0.61	0.82	0.53	0.72	0.6	0.82	0.47	0.8	0.62	0.86	0.59375	0.8025	0.0764342
ENSG00000143933.16	CALM2	0.7	0.88	0.74	0.91	0.82	0.89	0.75	0.89	0.83	0.91	0.79	0.91	0.73	0.91	0.75	0.87	0.6	0.94	0.73	0.85	0.76	0.87	0.74	0.89	0.73	0.7	0.74	0.94	0.71	0.8	0.75	0.93	0.741875	0.880625	0.0764598
ENSG00000075568.16	TMEM131	0.7	0.85	0.71	0.68	0.77	0.8	0.76	0.75	0.73	0.8	0.8	0.76	0.65	0.78	0.77	0.68	0.76	0.84	0.7	0.77	0.75	0.82	0.73	0.75	0.62	0.64	0.72	0.82	0.67	0.69	0.77	0.77	0.725625	0.7625	0.0765236
ENSG00000174780.16	SRP72	0.72	0.87	0.73	0.9	0.8	0.88	0.79	0.86	0.77	0.91	0.8	0.83	0.71	0.87	0.76	0.83	0.73	0.94	0.73	0.67	0.79	0.88	0.75	0.86	0.68	0.8	0.73	0.94	0.7	0.74	0.72	0.87	0.744375	0.853125	0.0765415
ENSG00000143742.12	SRP9	0.7	0.89	0.68	0.88	0.76	0.88	0.71	0.9	0.76	0.93	0.72	0.92	0.62	0.83	0.67	0.86	0.65	0.91	0.61	0.71	0.77	0.85	0.68	0.9	0.73	0.89	0.68	0.92	0.55	0.86	0.65	0.87	0.68375	0.875	0.0765568
ENSG00000095485.17	CWF19L1	0.62	0.79	0.66	0.72	0.71	0.72	0.71	0.72	0.73	0.76	0.71	0.71	0.63	0.78	0.71	0.64	0.63	0.77	0.74	0.64	0.72	0.74	0.65	0.7	0.6	0.67	0.62	0.87	0.59	0.69	0.71	0.79	0.67125	0.731875	0.0765746
ENSG00000147224.11	PRPS1	0.73	0.89	0.77	0.89	0.83	0.89	0.73	0.91	0.76	0.92	0.76	0.88	0.59	0.88	0.71	0.84	0.7	0.89	0.65	0.79	0.77	0.86	0.66	0.89	0.72	0.76	0.73	0.94	0.7	0.77	0.76	0.94	0.723125	0.87125	0.0766154
ENSG00000171490.12	RSL1D1	0.58	0.78	0.59	0.7	0.69	0.8	0.64	0.73	0.61	0.75	0.59	0.76	0.52	0.9	0.71	0.77	0.62	0.8	0.6	0.68	0.64	0.82	0.59	0.78	0.59	0.64	0.59	0.82	0.62	0.79	0.63	0.86	0.613125	0.77375	0.0766154
ENSG00000083750.12	RRAGB	0.7	0.69	0.67	0.63	0.83	0.72	0.7	0.74	0.75	0.7	0.71	0.64	0.6	0.78	0.76	0.62	0.73	0.7	0.65	0.63	0.76	0.64	0.72	0.66	0.61	0.64	0.72	0.64	0.62	0.59	0.72	0.67	0.703125	0.668125	0.0766435
ENSG00000102763.17	VWA8	0.61	0.66	0.67	0.68	0.69	0.74	0.76	0.7	0.74	0.72	0.75	0.68	0.59	0.75	0.67	0.57	0.74	0.78	0.75	0.67	0.74	0.76	0.71	0.7	0.6	0.72	0.69	0.72	0.73	0.59	0.72	0.69	0.6975	0.695625	0.0767682
ENSG00000169398.19	PTK2	0.57	0.81	0.59	0.75	0.61	0.72	0.69	0.78	0.62	0.77	0.69	0.75	0.55	0.8	0.54	0.66	0.63	0.73	0.66	0.64	0.7	0.8	0.62	0.7	0.52	0.68	0.6	0.82	0.59	0.66	0.61	0.78	0.611875	0.740625	0.076786
ENSG00000078674.17	PCM1	0.71	0.85	0.68	0.76	0.77	0.78	0.78	0.75	0.77	0.81	0.73	0.76	0.54	0.8	0.75	0.75	0.76	0.77	0.73	0.74	0.71	0.83	0.71	0.78	0.64	0.73	0.7	0.83	0.64	0.64	0.73	0.8	0.709375	0.77375	0.0768394
ENSG00000005893.15	LAMP2	0.74	0.82	0.67	0.84	0.73	0.84	0.74	0.87	0.7	0.84	0.62	0.79	0.61	0.78	0.72	0.73	0.71	0.86	0.68	0.64	0.73	0.85	0.69	0.78	0.67	0.76	0.66	0.83	0.58	0.7	0.69	0.82	0.68375	0.796875	0.0768598
ENSG00000101365.20	IDH3B	0.59	0.84	0.56	0.73	0.71	0.82	0.58	0.88	0.65	0.84	0.65	0.8	0.48	0.79	0.67	0.76	0.59	0.8	0.54	0.73	0.64	0.85	0.6	0.76	0.51	0.85	0.59	0.8	0.57	0.71	0.63	0.87	0.5975	0.801875	0.0769512
ENSG00000146731.10	CCT6A	0.69	0.88	0.71	0.82	0.8	0.84	0.75	0.84	0.79	0.89	0.77	0.8	0.64	0.89	0.72	0.85	0.71	0.88	0.66	0.73	0.76	0.87	0.77	0.85	0.7	0.68	0.74	0.92	0.72	0.77	0.73	0.91	0.72875	0.83875	0.0769537
ENSG00000164466.12	SFXN1	0.76	0.83	0.77	0.77	0.8	0.75	0.73	0.78	0.75	0.76	0.77	0.75	0.65	0.78	0.75	0.74	0.73	0.79	0.64	0.7	0.76	0.84	0.74	0.7	0.69	0.62	0.77	0.87	0.63	0.81	0.72	0.81	0.72875	0.76875	0.0770349
ENSG00000146282.17	RARS2	0.69	0.61	0.69	0.6	0.74	0.6	0.77	0.64	0.75	0.65	0.75	0.59	0.63	0.65	0.72	0.53	0.71	0.69	0.69	0.47	0.77	0.68	0.72	0.63	0.62	0.56	0.73	0.68	0.62	0.54	0.72	0.68	0.7075	0.6125	0.0771362
ENSG00000143207.20	COP1	0.57	0.8	0.62	0.77	0.7	0.7	0.77	0.72	0.69	0.75	0.72	0.74	0.59	0.83	0.69	0.68	0.64	0.71	0.68	0.7	0.72	0.77	0.65	0.73	0.59	0.7	0.67	0.85	0.64	0.65	0.69	0.83	0.664375	0.745625	0.0772122
ENSG00000074755.14	ZZEF1	0.7	0.7	0.7	0.68	0.8	0.72	0.77	0.77	0.72	0.77	0.77	0.76	0.6	0.82	0.76	0.67	0.72	0.75	0.66	0.87	0.78	0.77	0.74	0.79	0.66	0.7	0.75	0.74	0.64	0.76	0.81	0.79	0.72375	0.75375	0.0772779
ENSG00000110344.9	UBE4A	0.82	0.84	0.83	0.8	0.89	0.87	0.89	0.77	0.88	0.9	0.86	0.79	0.76	0.87	0.82	0.78	0.85	0.89	0.83	0.77	0.9	0.86	0.83	0.86	0.81	0.7	0.85	0.89	0.7	0.72	0.84	0.81	0.835	0.82	0.0772981
ENSG00000166734.19	CASC4	0.78	0.91	0.73	0.9	0.75	0.9	0.78	0.95	0.71	0.93	0.73	0.88	0.58	0.89	0.76	0.85	0.73	0.88	0.74	0.73	0.79	0.9	0.7	0.92	0.72	0.83	0.74	0.91	0.62	0.78	0.76	0.91	0.72625	0.879375	0.0773259
ENSG00000091640.7	SPAG7	0.45	0.81	0.41	0.76	0.58	0.83	0.53	0.89	0.55	0.87	0.51	0.81	0.46	0.83	0.58	0.85	0.61	0.74	0.43	0.69	0.58	0.86	0.48	0.84	0.46	0.79	0.52	0.82	0.5	0.74	0.51	0.81	0.51	0.80875	0.0773688
ENSG00000115307.16	AUP1	0.53	0.8	0.62	0.78	0.75	0.78	0.6	0.83	0.7	0.83	0.69	0.84	0.65	0.81	0.76	0.71	0.67	0.8	0.53	0.77	0.68	0.83	0.63	0.79	0.59	0.71	0.68	0.79	0.58	0.78	0.71	0.83	0.648125	0.7925	0.077437
ENSG00000100216.5	TOMM22	0.56	0.86	0.59	0.87	0.71	0.87	0.47	0.85	0.62	0.89	0.6	0.88	0.63	0.87	0.63	0.85	0.6	0.9	0.45	0.78	0.65	0.86	0.54	0.91	0.56	0.79	0.64	0.92	0.58	0.85	0.55	0.97	0.58625	0.87	0.0774496
ENSG00000184432.9	COPB2	0.69	0.91	0.68	0.86	0.77	0.86	0.81	0.82	0.78	0.9	0.8	0.82	0.65	0.85	0.73	0.85	0.76	0.91	0.75	0.7	0.79	0.87	0.76	0.86	0.69	0.74	0.73	0.92	0.72	0.77	0.78	0.92	0.743125	0.8475	0.0774773
ENSG00000069849.10	ATP1B3	0.66	0.86	0.68	0.9	0.74	0.88	0.76	0.93	0.73	0.92	0.76	0.9	0.61	0.89	0.75	0.86	0.7	0.81	0.6	0.74	0.69	0.86	0.67	0.91	0.69	0.74	0.7	0.9	0.61	0.82	0.67	0.94	0.68875	0.86625	0.0775202
ENSG00000087157.18	PGS1	0.65	0.69	0.63	0.57	0.68	0.61	0.69	0.66	0.66	0.65	0.75	0.65	0.5	0.63	0.67	0.6	0.6	0.68	0.69	0.64	0.69	0.68	0.65	0.48	0.58	0.63	0.63	0.64	0.59	0.64	0.67	0.72	0.645625	0.635625	0.0775353
ENSG00000005022.5	SLC25A5	0.64	0.92	0.7	0.96	0.83	0.95	0.65	0.97	0.77	0.96	0.73	0.94	0.64	0.91	0.77	0.91	0.63	0.92	0.6	0.83	0.69	0.92	0.65	0.97	0.69	0.95	0.75	0.96	0.55	0.95	0.67	0.97	0.685	0.936875	0.0775982
ENSG00000129187.14	DCTD	0.67	0.86	0.71	0.82	0.85	0.83	0.76	0.78	0.76	0.86	0.77	0.86	0.7	0.88	0.78	0.83	0.66	0.88	0.66	0.75	0.79	0.84	0.68	0.87	0.69	0.72	0.8	0.88	0.64	0.81	0.73	0.92	0.728125	0.836875	0.0776158
ENSG00000166226.12	CCT2	0.79	0.88	0.77	0.84	0.86	0.88	0.82	0.84	0.82	0.92	0.87	0.85	0.69	0.91	0.78	0.85	0.72	0.88	0.71	0.76	0.8	0.85	0.79	0.89	0.75	0.73	0.78	0.93	0.7	0.84	0.87	0.93	0.7825	0.86125	0.0777315
ENSG00000125386.15	FAM193A	0.6	0.58	0.57	0.53	0.66	0.6	0.68	0.67	0.56	0.67	0.68	0.69	0.49	0.77	0.65	0.57	0.62	0.67	0.61	0.66	0.65	0.68	0.57	0.63	0.54	0.66	0.61	0.62	0.55	0.62	0.64	0.71	0.605	0.645625	0.0777792
ENSG00000132323.8	ILKAP	0.56	0.69	0.58	0.63	0.63	0.65	0.63	0.72	0.71	0.68	0.72	0.67	0.64	0.64	0.63	0.67	0.58	0.74	0.63	0.62	0.67	0.73	0.66	0.59	0.49	0.72	0.65	0.67	0.63	0.52	0.67	0.69	0.63	0.664375	0.0777792
ENSG00000140740.10	UQCRC2	0.65	0.78	0.68	0.79	0.75	0.8	0.7	0.83	0.73	0.8	0.75	0.76	0.66	0.73	0.79	0.76	0.65	0.83	0.73	0.65	0.79	0.78	0.72	0.7	0.63	0.8	0.69	0.88	0.6	0.69	0.74	0.78	0.70375	0.7725	0.0778119
ENSG00000163006.11	CCDC138	0.64	0.66	0.66	0.55	0.74	0.5	0.69	0.65	0.65	0.69	0.7	0.62	0.54	0.68	0.66	0.58	0.64	0.67	0.61	0.6	0.63	0.71	0.7	0.62	0.63	0.63	0.66	0.65	0.63	0.47	0.67	0.64	0.653125	0.62	0.0779197
ENSG00000166797.10	CIAO2A	0.59	0.79	0.62	0.84	0.7	0.86	0.57	0.86	0.7	0.89	0.63	0.86	0.72	0.82	0.69	0.77	0.65	0.77	0.68	0.69	0.76	0.82	0.67	0.82	0.56	0.79	0.59	0.88	0.56	0.76	0.62	0.8	0.644375	0.81375	0.0779298
ENSG00000145781.8	COMMD10	0.52	0.86	0.62	0.86	0.65	0.9	0.64	0.8	0.66	0.79	0.67	0.76	0.64	0.84	0.72	0.84	0.64	0.75	0.54	0.71	0.68	0.79	0.62	0.86	0.52	0.79	0.65	0.88	0.56	0.76	0.68	0.85	0.625625	0.815	0.0779398
ENSG00000049860.13	HEXB	0.65	0.86	0.62	0.85	0.68	0.87	0.61	0.95	0.7	0.88	0.62	0.85	0.58	0.84	0.72	0.85	0.53	0.86	0.62	0.73	0.69	0.9	0.62	0.87	0.65	0.84	0.71	0.86	0.52	0.72	0.63	0.84	0.634375	0.848125	0.0780375
ENSG00000111786.8	SRSF9	0.55	0.83	0.61	0.83	0.69	0.84	0.62	0.88	0.69	0.86	0.68	0.84	0.52	0.83	0.59	0.87	0.62	0.87	0.6	0.68	0.67	0.85	0.58	0.87	0.54	0.86	0.69	0.86	0.66	0.72	0.66	0.9	0.623125	0.836875	0.0780575
ENSG00000198791.11	CNOT7	0.61	0.89	0.66	0.83	0.71	0.84	0.7	0.78	0.7	0.92	0.68	0.81	0.58	0.81	0.61	0.82	0.74	0.86	0.72	0.69	0.72	0.85	0.68	0.86	0.72	0.74	0.66	0.92	0.62	0.75	0.63	0.88	0.67125	0.828125	0.07811
ENSG00000198586.13	TLK1	0.72	0.73	0.71	0.68	0.73	0.71	0.71	0.74	0.71	0.79	0.74	0.74	0.6	0.84	0.71	0.64	0.69	0.69	0.75	0.67	0.73	0.78	0.67	0.74	0.61	0.58	0.7	0.78	0.61	0.69	0.68	0.79	0.691875	0.724375	0.0781175
ENSG00000136682.14	CBWD2	0.58	0.71	0.63	0.64	0.75	0.73	0.7	0.77	0.77	0.76	0.71	0.73	0.57	0.75	0.63	0.75	0.69	0.71	0.62	0.61	0.72	0.74	0.67	0.72	0.6	0.76	0.7	0.71	0.68	0.62	0.76	0.76	0.67375	0.716875	0.07815
ENSG00000169139.11	UBE2V2	0.57	0.88	0.58	0.76	0.64	0.74	0.59	0.78	0.65	0.8	0.59	0.74	0.6	0.88	0.6	0.75	0.67	0.8	0.51	0.68	0.67	0.85	0.59	0.77	0.5	0.74	0.6	0.85	0.53	0.77	0.49	0.85	0.58625	0.79	0.0781725
ENSG00000185246.17	PRPF39	0.74	0.67	0.74	0.66	0.81	0.71	0.79	0.6	0.79	0.69	0.83	0.64	0.79	0.72	0.83	0.66	0.78	0.53	0.82	0.72	0.81	0.6	0.84	0.67	0.63	0.54	0.77	0.74	0.8	0.6	0.81	0.68	0.78625	0.651875	0.07819
ENSG00000123352.17	SPATS2	0.61	0.77	0.6	0.68	0.69	0.71	0.64	0.76	0.57	0.76	0.61	0.75	0.48	0.87	0.64	0.72	0.64	0.79	0.61	0.68	0.61	0.82	0.57	0.76	0.57	0.61	0.59	0.84	0.56	0.73	0.62	0.81	0.600625	0.75375	0.07821
ENSG00000101639.18	CEP192	0.76	0.6	0.73	0.57	0.8	0.58	0.78	0.66	0.78	0.64	0.82	0.65	0.62	0.71	0.76	0.51	0.74	0.66	0.72	0.74	0.78	0.67	0.77	0.62	0.65	0.61	0.78	0.68	0.66	0.63	0.76	0.7	0.744375	0.639375	0.0782174
ENSG00000143321.18	HDGF	0.71	0.87	0.64	0.88	0.83	0.88	0.76	0.93	0.73	0.93	0.76	0.88	0.52	0.9	0.72	0.88	0.68	0.88	0.65	0.79	0.7	0.9	0.7	0.9	0.62	0.91	0.7	0.91	0.68	0.78	0.67	0.91	0.691875	0.883125	0.0782574
ENSG00000142207.6	URB1	0.6	0.7	0.62	0.63	0.68	0.63	0.67	0.74	0.62	0.73	0.69	0.72	0.49	0.81	0.69	0.64	0.65	0.71	0.55	0.69	0.58	0.76	0.65	0.66	0.52	0.7	0.63	0.71	0.57	0.64	0.69	0.74	0.61875	0.700625	0.0782898
ENSG00000011260.13	UTP18	0.66	0.84	0.67	0.73	0.7	0.71	0.66	0.77	0.68	0.8	0.76	0.72	0.63	0.8	0.67	0.71	0.64	0.69	0.7	0.72	0.73	0.67	0.67	0.7	0.63	0.63	0.7	0.87	0.71	0.67	0.72	0.86	0.683125	0.743125	0.0782973
ENSG00000004455.16	AK2	0.59	0.74	0.59	0.67	0.67	0.75	0.61	0.79	0.68	0.78	0.66	0.67	0.5	0.73	0.6	0.74	0.67	0.75	0.63	0.53	0.64	0.73	0.63	0.67	0.57	0.8	0.65	0.75	0.58	0.67	0.63	0.75	0.61875	0.72	0.0783322
ENSG00000204463.12	BAG6	0.69	0.96	0.7	0.94	0.82	0.9	0.72	0.96	0.74	0.96	0.73	0.89	0.56	0.92	0.79	0.88	0.72	0.86	0.61	0.81	0.78	0.95	0.69	0.96	0.74	0.97	0.69	0.92	0.63	0.86	0.71	0.93	0.7075	0.916875	0.0783596
ENSG00000163539.16	CLASP2	0.67	0.85	0.69	0.72	0.75	0.75	0.78	0.81	0.69	0.74	0.76	0.75	0.61	0.84	0.69	0.74	0.73	0.77	0.71	0.68	0.73	0.84	0.68	0.73	0.61	0.7	0.72	0.89	0.6	0.71	0.71	0.79	0.695625	0.769375	0.0783771
ENSG00000187555.14	USP7	0.84	0.85	0.77	0.81	0.84	0.74	0.86	0.75	0.82	0.85	0.86	0.83	0.67	0.87	0.83	0.77	0.79	0.73	0.82	0.8	0.82	0.81	0.79	0.78	0.77	0.65	0.82	0.9	0.74	0.77	0.8	0.88	0.8025	0.799375	0.0784194
ENSG00000107745.18	MICU1	0.56	0.91	0.6	0.89	0.74	0.89	0.72	0.94	0.66	0.95	0.66	0.89	0.56	0.91	0.72	0.87	0.57	0.87	0.58	0.77	0.71	0.91	0.64	0.89	0.59	0.8	0.66	0.92	0.56	0.82	0.66	0.93	0.636875	0.885	0.0784792
ENSG00000164548.10	TRA2A	0.67	0.67	0.63	0.6	0.71	0.59	0.7	0.7	0.72	0.63	0.68	0.71	0.6	0.81	0.76	0.66	0.67	0.73	0.74	0.71	0.7	0.62	0.67	0.67	0.66	0.64	0.65	0.72	0.7	0.5	0.68	0.66	0.68375	0.66375	0.0784817
ENSG00000166889.13	PATL1	0.7	0.83	0.66	0.79	0.74	0.81	0.79	0.81	0.71	0.84	0.77	0.75	0.65	0.72	0.79	0.75	0.74	0.78	0.78	0.79	0.71	0.82	0.76	0.85	0.69	0.59	0.71	0.88	0.67	0.8	0.75	0.83	0.72625	0.79	0.0784916
ENSG00000171720.9	HDAC3	0.67	0.74	0.68	0.77	0.78	0.8	0.75	0.79	0.75	0.84	0.71	0.78	0.66	0.84	0.81	0.72	0.75	0.74	0.6	0.7	0.78	0.84	0.74	0.76	0.62	0.77	0.71	0.75	0.61	0.71	0.74	0.86	0.71	0.775625	0.0784991
ENSG00000107651.12	SEC23IP	0.77	0.8	0.75	0.71	0.73	0.69	0.81	0.73	0.8	0.71	0.75	0.7	0.73	0.74	0.75	0.66	0.76	0.74	0.74	0.67	0.77	0.67	0.74	0.66	0.64	0.54	0.74	0.84	0.65	0.66	0.74	0.76	0.741875	0.705	0.078519
ENSG00000143493.12	INTS7	0.67	0.73	0.66	0.64	0.69	0.63	0.72	0.68	0.69	0.72	0.66	0.64	0.57	0.81	0.67	0.64	0.68	0.66	0.7	0.57	0.7	0.74	0.65	0.67	0.64	0.52	0.68	0.76	0.64	0.63	0.65	0.73	0.666875	0.673125	0.0785364
ENSG00000198793.12	MTOR	0.68	0.8	0.68	0.76	0.78	0.77	0.8	0.78	0.72	0.82	0.79	0.78	0.56	0.86	0.73	0.67	0.68	0.76	0.66	0.77	0.76	0.83	0.73	0.8	0.63	0.76	0.72	0.83	0.59	0.77	0.73	0.81	0.7025	0.785625	0.0785389
ENSG00000100325.14	ASCC2	0.6	0.8	0.59	0.8	0.64	0.86	0.67	0.82	0.69	0.84	0.71	0.81	0.5	0.85	0.66	0.78	0.65	0.79	0.55	0.66	0.67	0.85	0.59	0.83	0.51	0.78	0.61	0.82	0.52	0.75	0.61	0.83	0.610625	0.804375	0.078616
ENSG00000113649.11	TCERG1	0.71	0.77	0.72	0.66	0.78	0.66	0.82	0.75	0.76	0.71	0.84	0.75	0.68	0.82	0.74	0.74	0.76	0.69	0.79	0.76	0.79	0.76	0.8	0.68	0.68	0.56	0.75	0.78	0.76	0.66	0.79	0.8	0.760625	0.721875	0.0786358
ENSG00000175826.11	CTDNEP1	0.62	0.92	0.61	0.91	0.8	0.92	0.63	0.96	0.65	0.87	0.69	0.88	0.6	0.89	0.79	0.89	0.65	0.86	0.64	0.79	0.69	0.91	0.66	0.91	0.64	0.81	0.65	0.92	0.53	0.87	0.72	0.95	0.660625	0.89125	0.078688
ENSG00000136758.18	YME1L1	0.67	0.86	0.63	0.82	0.72	0.86	0.72	0.77	0.69	0.89	0.66	0.83	0.57	0.87	0.69	0.82	0.7	0.86	0.65	0.66	0.68	0.87	0.62	0.87	0.65	0.72	0.66	0.88	0.64	0.7	0.71	0.86	0.66625	0.82125	0.0787202
ENSG00000113360.16	DROSHA	0.68	0.78	0.65	0.73	0.7	0.74	0.73	0.78	0.67	0.82	0.76	0.76	0.56	0.83	0.71	0.72	0.67	0.82	0.68	0.68	0.77	0.82	0.66	0.76	0.57	0.68	0.68	0.8	0.6	0.65	0.71	0.77	0.675	0.75875	0.0787302
ENSG00000089289.15	IGBP1	0.5	0.78	0.55	0.84	0.65	0.8	0.55	0.82	0.61	0.8	0.56	0.84	0.58	0.88	0.58	0.81	0.53	0.77	0.61	0.62	0.69	0.81	0.55	0.84	0.56	0.77	0.54	0.88	0.48	0.82	0.56	0.88	0.56875	0.81	0.0787302
ENSG00000100380.13	ST13	0.67	0.83	0.64	0.84	0.73	0.91	0.7	0.9	0.73	0.89	0.68	0.82	0.58	0.84	0.66	0.86	0.68	0.89	0.65	0.66	0.72	0.87	0.65	0.91	0.58	0.86	0.69	0.84	0.61	0.73	0.62	0.85	0.661875	0.84375	0.0787475
ENSG00000091039.16	OSBPL8	0.83	0.9	0.82	0.88	0.87	0.9	0.93	0.91	0.83	0.89	0.86	0.84	0.69	0.86	0.82	0.84	0.89	0.91	0.87	0.78	0.83	0.9	0.81	0.92	0.79	0.78	0.81	0.94	0.73	0.74	0.83	0.9	0.825625	0.868125	0.078755
ENSG00000184900.15	SUMO3	0.78	0.9	0.79	0.89	0.79	0.93	0.74	0.93	0.77	0.94	0.81	0.93	0.64	0.9	0.75	0.87	0.6	0.95	0.69	0.81	0.77	0.88	0.79	0.9	0.76	0.88	0.74	0.96	0.58	0.89	0.67	0.95	0.729375	0.906875	0.078755
ENSG00000213639.9	PPP1CB	0.88	0.89	0.87	0.87	0.86	0.92	0.94	0.88	0.87	0.92	0.83	0.87	0.72	0.89	0.84	0.84	0.82	0.9	0.77	0.77	0.86	0.86	0.84	0.9	0.81	0.76	0.82	0.93	0.7	0.77	0.78	0.88	0.825625	0.865625	0.0788145
ENSG00000126858.17	RHOT1	0.68	0.77	0.67	0.75	0.7	0.72	0.7	0.74	0.71	0.85	0.72	0.77	0.63	0.84	0.67	0.68	0.7	0.73	0.61	0.75	0.75	0.79	0.72	0.79	0.54	0.65	0.73	0.86	0.58	0.77	0.66	0.81	0.673125	0.766875	0.0788541
ENSG00000162736.16	NCSTN	0.58	0.82	0.61	0.79	0.72	0.81	0.66	0.84	0.72	0.87	0.68	0.78	0.63	0.84	0.64	0.77	0.66	0.84	0.57	0.74	0.74	0.87	0.67	0.81	0.6	0.65	0.64	0.83	0.62	0.66	0.65	0.82	0.649375	0.79625	0.0789259
ENSG00000181163.13	NPM1	0.61	0.86	0.66	0.89	0.72	0.9	0.7	0.93	0.74	0.93	0.73	0.91	0.58	0.89	0.64	0.87	0.58	0.89	0.6	0.69	0.68	0.87	0.67	0.93	0.63	0.88	0.68	0.91	0.58	0.82	0.59	0.93	0.649375	0.88125	0.079005
ENSG00000172775.16	FAM192A	0.68	0.81	0.68	0.76	0.76	0.79	0.68	0.84	0.66	0.82	0.66	0.75	0.55	0.84	0.67	0.77	0.7	0.82	0.59	0.68	0.74	0.83	0.68	0.76	0.6	0.72	0.71	0.85	0.54	0.7	0.65	0.83	0.659375	0.785625	0.0790125
ENSG00000183291.16	SELENOF	0.6	0.91	0.66	0.93	0.77	0.92	0.74	0.9	0.77	0.95	0.76	0.94	0.72	0.9	0.73	0.89	0.6	0.87	0.72	0.79	0.78	0.89	0.71	0.94	0.66	0.79	0.72	0.92	0.6	0.82	0.75	0.95	0.705625	0.894375	0.079052
ENSG00000088930.7	XRN2	0.75	0.82	0.75	0.81	0.76	0.8	0.85	0.87	0.8	0.87	0.84	0.75	0.71	0.83	0.78	0.74	0.74	0.88	0.81	0.72	0.8	0.84	0.76	0.81	0.69	0.68	0.74	0.86	0.73	0.66	0.81	0.79	0.77	0.795625	0.0790545
ENSG00000157181.15	ODR4	0.66	0.72	0.67	0.75	0.72	0.76	0.75	0.59	0.74	0.73	0.72	0.72	0.65	0.76	0.75	0.61	0.71	0.68	0.74	0.64	0.71	0.75	0.7	0.7	0.64	0.55	0.68	0.72	0.68	0.58	0.78	0.75	0.70625	0.688125	0.0790644
ENSG00000211460.11	TSN	0.68	0.83	0.69	0.81	0.71	0.81	0.72	0.75	0.73	0.88	0.66	0.81	0.66	0.9	0.72	0.79	0.76	0.86	0.61	0.69	0.8	0.85	0.7	0.79	0.67	0.7	0.68	0.91	0.6	0.8	0.64	0.85	0.689375	0.814375	0.0790915
ENSG00000087206.16	UIMC1	0.56	0.71	0.55	0.61	0.57	0.72	0.66	0.75	0.63	0.71	0.7	0.74	0.5	0.79	0.55	0.67	0.63	0.73	0.67	0.65	0.64	0.75	0.62	0.69	0.5	0.64	0.58	0.76	0.57	0.6	0.6	0.77	0.595625	0.705625	0.079131
ENSG00000057608.16	GDI2	0.84	0.89	0.86	0.91	0.91	0.91	0.87	0.89	0.85	0.9	0.9	0.87	0.81	0.92	0.87	0.88	0.78	0.92	0.73	0.8	0.92	0.89	0.86	0.93	0.81	0.74	0.89	0.94	0.7	0.87	0.79	0.94	0.836875	0.8875	0.0791532
ENSG00000109180.14	OCIAD1	0.65	0.8	0.64	0.8	0.76	0.78	0.69	0.84	0.72	0.83	0.62	0.84	0.65	0.84	0.71	0.77	0.67	0.81	0.53	0.65	0.72	0.83	0.65	0.84	0.62	0.74	0.7	0.82	0.54	0.72	0.69	0.8	0.66	0.794375	0.0792124
ENSG00000132507.17	EIF5A	0.57	0.83	0.62	0.88	0.72	0.87	0.64	0.94	0.64	0.91	0.72	0.91	0.5	0.91	0.66	0.86	0.61	0.87	0.6	0.69	0.63	0.9	0.62	0.89	0.56	0.9	0.59	0.89	0.58	0.81	0.62	0.94	0.6175	0.875	0.0792543
ENSG00000102225.15	CDK16	0.64	0.87	0.66	0.77	0.75	0.82	0.68	0.78	0.65	0.84	0.71	0.81	0.56	0.86	0.74	0.77	0.73	0.81	0.6	0.71	0.7	0.88	0.64	0.79	0.68	0.66	0.64	0.73	0.59	0.77	0.72	0.84	0.668125	0.794375	0.0793085
ENSG00000154582.16	ELOC	0.47	0.81	0.53	0.82	0.65	0.81	0.56	0.82	0.61	0.87	0.54	0.87	0.51	0.88	0.54	0.85	0.51	0.83	0.51	0.69	0.59	0.83	0.52	0.84	0.5	0.7	0.58	0.85	0.6	0.72	0.48	0.92	0.54375	0.819375	0.0793208
ENSG00000006744.18	ELAC2	0.61	0.8	0.62	0.8	0.7	0.77	0.68	0.82	0.71	0.8	0.75	0.78	0.59	0.81	0.7	0.74	0.71	0.74	0.59	0.65	0.74	0.79	0.73	0.74	0.57	0.66	0.67	0.86	0.61	0.71	0.68	0.79	0.66625	0.76625	0.0793529
ENSG00000230124.7	ACBD6	0.48	0.69	0.46	0.72	0.6	0.71	0.55	0.8	0.52	0.68	0.57	0.71	0.44	0.75	0.5	0.77	0.58	0.71	0.51	0.5	0.59	0.71	0.52	0.67	0.5	0.7	0.57	0.7	0.46	0.72	0.57	0.75	0.52625	0.705625	0.0793602
ENSG00000175166.16	PSMD2	0.67	0.9	0.64	0.86	0.77	0.85	0.77	0.92	0.75	0.92	0.75	0.86	0.5	0.87	0.72	0.84	0.67	0.87	0.67	0.79	0.7	0.9	0.72	0.93	0.62	0.89	0.67	0.91	0.65	0.77	0.7	0.92	0.685625	0.875	0.0793701
ENSG00000170860.3	LSM3	0.38	0.8	0.46	0.85	0.58	0.88	0.52	0.86	0.53	0.88	0.47	0.95	0.49	0.82	0.47	0.85	0.44	0.83	0.48	0.66	0.54	0.87	0.43	0.91	0.41	0.88	0.47	0.85	0.46	0.85	0.4	0.89	0.470625	0.851875	0.0795053
ENSG00000089006.16	SNX5	0.4	0.6	0.48	0.72	0.57	0.73	0.57	0.72	0.58	0.77	0.59	0.68	0.55	0.73	0.52	0.66	0.56	0.76	0.48	0.65	0.61	0.66	0.59	0.66	0.47	0.68	0.51	0.72	0.59	0.56	0.58	0.75	0.540625	0.690625	0.079525
ENSG00000143761.15	ARF1	0.7	0.97	0.78	0.94	0.84	0.96	0.79	0.93	0.8	0.97	0.82	0.94	0.7	0.96	0.84	0.89	0.68	0.93	0.73	0.79	0.79	0.93	0.73	0.97	0.75	0.81	0.74	0.98	0.64	0.96	0.81	0.98	0.75875	0.931875	0.0795372
ENSG00000112701.17	SENP6	0.68	0.74	0.69	0.69	0.71	0.63	0.75	0.69	0.71	0.75	0.73	0.72	0.57	0.82	0.67	0.64	0.75	0.61	0.71	0.7	0.71	0.75	0.7	0.67	0.63	0.58	0.74	0.78	0.68	0.64	0.71	0.78	0.69625	0.699375	0.0795569
ENSG00000139842.14	CUL4A	0.74	0.81	0.69	0.82	0.77	0.81	0.74	0.85	0.68	0.83	0.74	0.8	0.54	0.86	0.74	0.79	0.74	0.75	0.65	0.7	0.76	0.84	0.68	0.83	0.63	0.75	0.73	0.88	0.58	0.75	0.73	0.84	0.69625	0.806875	0.0795765
ENSG00000117859.18	OSBPL9	0.59	0.83	0.64	0.82	0.7	0.77	0.69	0.8	0.71	0.8	0.73	0.81	0.6	0.8	0.69	0.72	0.64	0.74	0.62	0.66	0.75	0.8	0.62	0.71	0.6	0.72	0.66	0.87	0.61	0.64	0.71	0.81	0.66	0.76875	0.0795986
ENSG00000158526.7	TSR2	0.66	0.79	0.6	0.77	0.72	0.78	0.66	0.75	0.69	0.75	0.65	0.84	0.45	0.82	0.71	0.77	0.61	0.79	0.58	0.71	0.64	0.79	0.65	0.82	0.57	0.66	0.65	0.79	0.64	0.67	0.66	0.81	0.63375	0.769375	0.0796354
ENSG00000137409.19	MTCH1	0.69	0.84	0.67	0.79	0.8	0.81	0.76	0.83	0.74	0.89	0.69	0.8	0.56	0.86	0.78	0.85	0.65	0.83	0.7	0.71	0.74	0.88	0.71	0.86	0.64	0.75	0.72	0.82	0.61	0.74	0.75	0.87	0.700625	0.820625	0.079682
ENSG00000153339.13	TRAPPC8	0.69	0.75	0.74	0.64	0.76	0.64	0.8	0.69	0.74	0.69	0.82	0.71	0.66	0.82	0.73	0.63	0.74	0.7	0.79	0.76	0.8	0.76	0.74	0.7	0.66	0.61	0.78	0.83	0.68	0.69	0.76	0.77	0.743125	0.711875	0.079682
ENSG00000090061.17	CCNK	0.65	0.9	0.62	0.84	0.74	0.81	0.7	0.82	0.68	0.86	0.66	0.82	0.6	0.87	0.7	0.76	0.69	0.77	0.59	0.64	0.69	0.86	0.62	0.83	0.59	0.75	0.61	0.9	0.63	0.75	0.7	0.86	0.654375	0.815	0.0796844
ENSG00000156170.12	NDUFAF6	0.46	0.69	0.52	0.69	0.55	0.71	0.62	0.77	0.6	0.67	0.52	0.69	0.57	0.78	0.53	0.65	0.6	0.78	0.51	0.57	0.64	0.77	0.56	0.72	0.51	0.71	0.58	0.72	0.5	0.58	0.47	0.66	0.54625	0.6975	0.0797163
ENSG00000064102.14	INTS13	0.74	0.85	0.69	0.76	0.79	0.8	0.72	0.76	0.8	0.8	0.76	0.74	0.7	0.82	0.72	0.76	0.7	0.79	0.66	0.67	0.76	0.83	0.73	0.76	0.69	0.59	0.75	0.87	0.71	0.66	0.75	0.77	0.729375	0.764375	0.0797212
ENSG00000022840.15	RNF10	0.6	0.87	0.61	0.85	0.66	0.87	0.72	0.83	0.65	0.86	0.68	0.82	0.66	0.84	0.67	0.83	0.64	0.87	0.67	0.62	0.68	0.88	0.64	0.82	0.59	0.85	0.59	0.87	0.57	0.69	0.61	0.87	0.64	0.8275	0.0797261
ENSG00000126070.19	AGO3	0.71	0.74	0.7	0.65	0.8	0.63	0.77	0.69	0.73	0.77	0.69	0.68	0.61	0.77	0.72	0.68	0.77	0.7	0.74	0.66	0.72	0.82	0.66	0.67	0.57	0.68	0.76	0.71	0.65	0.62	0.76	0.68	0.71	0.696875	0.0797432
ENSG00000034713.7	GABARAPL2	0.58	0.88	0.56	0.91	0.71	0.91	0.63	0.89	0.67	0.94	0.61	0.92	0.51	0.87	0.69	0.86	0.64	0.86	0.62	0.67	0.68	0.92	0.63	0.91	0.62	0.9	0.62	0.87	0.55	0.85	0.66	0.93	0.62375	0.880625	0.0797922
ENSG00000100519.11	PSMC6	0.62	0.87	0.62	0.86	0.73	0.83	0.69	0.75	0.64	0.83	0.65	0.73	0.68	0.85	0.69	0.77	0.61	0.8	0.65	0.63	0.72	0.82	0.61	0.8	0.61	0.74	0.67	0.91	0.61	0.72	0.68	0.87	0.655	0.79875	0.0798338
ENSG00000112249.13	ASCC3	0.59	0.86	0.63	0.84	0.73	0.84	0.76	0.83	0.69	0.85	0.68	0.79	0.56	0.82	0.7	0.74	0.71	0.86	0.69	0.7	0.67	0.8	0.66	0.77	0.62	0.68	0.65	0.85	0.68	0.68	0.73	0.82	0.671875	0.795625	0.0798583
ENSG00000158623.14	COPG2	0.6	0.89	0.62	0.8	0.69	0.91	0.71	0.94	0.68	0.89	0.68	0.85	0.52	0.83	0.59	0.83	0.65	0.88	0.6	0.72	0.68	0.87	0.61	0.86	0.56	0.89	0.67	0.88	0.62	0.71	0.66	0.8	0.63375	0.846875	0.0798901
ENSG00000112339.14	HBS1L	0.41	0.78	0.55	0.72	0.61	0.72	0.63	0.73	0.62	0.8	0.62	0.77	0.58	0.79	0.5	0.77	0.58	0.81	0.58	0.63	0.65	0.79	0.54	0.74	0.49	0.71	0.51	0.82	0.59	0.69	0.56	0.83	0.56375	0.75625	0.0799023
ENSG00000182551.13	ADI1	0.48	0.81	0.49	0.82	0.64	0.85	0.52	0.85	0.62	0.84	0.54	0.83	0.5	0.84	0.54	0.87	0.5	0.88	0.42	0.65	0.62	0.86	0.52	0.82	0.56	0.86	0.56	0.82	0.46	0.75	0.54	0.88	0.531875	0.826875	0.0799169
ENSG00000075711.20	DLG1	0.63	0.7	0.67	0.69	0.71	0.72	0.75	0.76	0.7	0.76	0.73	0.63	0.59	0.77	0.67	0.64	0.69	0.78	0.7	0.63	0.69	0.79	0.67	0.66	0.56	0.63	0.72	0.79	0.66	0.61	0.73	0.69	0.679375	0.703125	0.0799365
ENSG00000109606.12	DHX15	0.74	0.85	0.74	0.69	0.82	0.72	0.83	0.73	0.84	0.8	0.81	0.75	0.7	0.82	0.76	0.78	0.72	0.79	0.81	0.76	0.79	0.75	0.78	0.71	0.72	0.6	0.79	0.88	0.7	0.73	0.83	0.8	0.77375	0.76	0.0799902
ENSG00000159131.16	GART	0.67	0.85	0.65	0.82	0.76	0.8	0.71	0.85	0.7	0.86	0.71	0.78	0.6	0.83	0.74	0.75	0.68	0.82	0.69	0.63	0.71	0.85	0.68	0.79	0.66	0.71	0.66	0.9	0.61	0.7	0.74	0.82	0.685625	0.7975	0.0800366
ENSG00000100902.10	PSMA6	0.45	0.89	0.51	0.91	0.66	0.95	0.55	0.87	0.56	0.94	0.53	0.9	0.54	0.89	0.61	0.88	0.58	0.83	0.47	0.72	0.62	0.87	0.51	0.89	0.49	0.85	0.51	0.91	0.44	0.89	0.58	0.95	0.538125	0.88375	0.0800854
ENSG00000156411.9	ATP5MPL	0.39	0.75	0.4	0.8	0.48	0.78	0.44	0.82	0.49	0.83	0.5	0.88	0.47	0.78	0.48	0.78	0.46	0.85	0.54	0.55	0.49	0.81	0.44	0.76	0.41	0.82	0.46	0.82	0.48	0.81	0.45	0.84	0.46125	0.7925	0.0801073
ENSG00000139579.12	NABP2	0.49	0.78	0.49	0.8	0.64	0.85	0.46	0.84	0.46	0.85	0.48	0.82	0.42	0.83	0.57	0.83	0.54	0.86	0.53	0.62	0.47	0.85	0.49	0.81	0.4	0.82	0.47	0.81	0.41	0.78	0.48	0.79	0.4875	0.80875	0.0801073
ENSG00000165280.15	VCP	0.7	0.89	0.65	0.88	0.78	0.85	0.73	0.87	0.68	0.86	0.73	0.82	0.57	0.9	0.73	0.87	0.7	0.83	0.68	0.68	0.75	0.87	0.7	0.85	0.67	0.72	0.69	0.91	0.6	0.82	0.7	0.91	0.69125	0.845625	0.0801439
ENSG00000198920.9	KIAA0753	0.65	0.66	0.66	0.54	0.75	0.56	0.73	0.59	0.71	0.62	0.71	0.6	0.62	0.64	0.73	0.49	0.7	0.61	0.8	0.64	0.78	0.64	0.66	0.65	0.53	0.63	0.7	0.55	0.61	0.56	0.7	0.63	0.69	0.600625	0.0802705
ENSG00000166326.6	TRIM44	0.71	0.82	0.6	0.76	0.7	0.76	0.73	0.86	0.71	0.79	0.68	0.81	0.45	0.74	0.67	0.78	0.65	0.85	0.61	0.71	0.64	0.81	0.64	0.79	0.61	0.75	0.65	0.82	0.59	0.68	0.69	0.8	0.645625	0.783125	0.0802876
ENSG00000143748.17	NVL	0.58	0.68	0.62	0.6	0.7	0.63	0.69	0.64	0.66	0.67	0.69	0.66	0.6	0.78	0.63	0.56	0.6	0.73	0.65	0.65	0.72	0.74	0.62	0.64	0.49	0.64	0.65	0.69	0.59	0.59	0.72	0.69	0.638125	0.661875	0.0803459
ENSG00000127022.14	CANX	0.85	0.9	0.75	0.9	0.85	0.9	0.81	0.94	0.86	0.92	0.79	0.86	0.68	0.93	0.74	0.89	0.77	0.92	0.74	0.77	0.84	0.9	0.85	0.97	0.81	0.82	0.81	0.92	0.7	0.75	0.76	0.94	0.788125	0.889375	0.0803654
ENSG00000022277.12	RTF2	0.62	0.89	0.62	0.86	0.73	0.86	0.69	0.91	0.7	0.93	0.7	0.89	0.54	0.9	0.68	0.9	0.53	0.89	0.63	0.75	0.71	0.88	0.63	0.91	0.6	0.76	0.68	0.92	0.56	0.82	0.62	0.94	0.64	0.875625	0.0803872
ENSG00000188529.14	SRSF10	0.53	0.63	0.57	0.64	0.63	0.61	0.53	0.63	0.59	0.71	0.51	0.63	0.52	0.8	0.55	0.66	0.64	0.67	0.59	0.56	0.58	0.78	0.55	0.57	0.49	0.6	0.52	0.74	0.59	0.62	0.53	0.72	0.5575	0.660625	0.0803872
ENSG00000122481.16	RWDD3	0.49	0.61	0.58	0.68	0.62	0.68	0.54	0.68	0.7	0.73	0.65	0.82	0.64	0.73	0.59	0.67	0.65	0.68	0.57	0.62	0.69	0.7	0.67	0.59	0.57	0.63	0.61	0.63	0.68	0.65	0.59	0.75	0.615	0.678125	0.0804067
ENSG00000168566.12	SNRNP48	0.65	0.82	0.62	0.77	0.78	0.86	0.69	0.78	0.71	0.86	0.65	0.73	0.63	0.74	0.66	0.73	0.76	0.76	0.7	0.61	0.71	0.82	0.74	0.73	0.66	0.75	0.68	0.83	0.64	0.66	0.72	0.81	0.6875	0.76625	0.0804188
ENSG00000143870.12	PDIA6	0.69	0.87	0.62	0.87	0.75	0.89	0.77	0.92	0.73	0.87	0.65	0.87	0.55	0.89	0.62	0.87	0.58	0.88	0.66	0.75	0.77	0.89	0.71	0.91	0.7	0.79	0.67	0.87	0.59	0.79	0.62	0.91	0.6675	0.865	0.0804285
ENSG00000065135.10	GNAI3	0.56	0.8	0.59	0.77	0.57	0.72	0.64	0.7	0.58	0.8	0.58	0.73	0.58	0.81	0.6	0.75	0.67	0.81	0.63	0.65	0.68	0.84	0.5	0.75	0.52	0.65	0.63	0.81	0.51	0.69	0.49	0.79	0.583125	0.754375	0.0804431
ENSG00000079459.12	FDFT1	0.6	0.79	0.63	0.84	0.63	0.81	0.6	0.78	0.65	0.83	0.67	0.79	0.54	0.81	0.77	0.82	0.65	0.72	0.52	0.83	0.71	0.84	0.59	0.81	0.57	0.67	0.65	0.88	0.57	0.77	0.62	0.89	0.623125	0.805	0.0804455
ENSG00000154978.12	VOPP1	0.74	0.87	0.75	0.89	0.81	0.89	0.77	0.87	0.72	0.92	0.73	0.86	0.57	0.85	0.74	0.88	0.71	0.83	0.69	0.81	0.77	0.87	0.7	0.9	0.71	0.73	0.75	0.93	0.55	0.83	0.73	0.9	0.715	0.864375	0.080465
ENSG00000156831.7	NSMCE2	0.47	0.75	0.5	0.76	0.59	0.82	0.57	0.77	0.51	0.77	0.5	0.82	0.57	0.84	0.6	0.82	0.53	0.77	0.56	0.57	0.58	0.81	0.54	0.79	0.45	0.73	0.53	0.86	0.56	0.7	0.57	0.85	0.539375	0.776875	0.0804819
ENSG00000116120.9	FARSB	0.63	0.87	0.64	0.82	0.69	0.79	0.72	0.83	0.74	0.82	0.72	0.76	0.6	0.85	0.65	0.74	0.65	0.84	0.58	0.65	0.67	0.79	0.69	0.75	0.55	0.73	0.71	0.88	0.61	0.71	0.64	0.82	0.655625	0.790625	0.0805014
ENSG00000089693.10	MLF2	0.63	0.9	0.63	0.83	0.75	0.87	0.64	0.92	0.72	0.95	0.74	0.82	0.53	0.9	0.73	0.9	0.68	0.87	0.63	0.77	0.68	0.91	0.65	0.82	0.61	0.91	0.63	0.93	0.59	0.76	0.67	0.94	0.656875	0.875	0.0805232
ENSG00000112335.14	SNX3	0.62	0.89	0.68	0.92	0.77	0.94	0.75	0.87	0.74	0.94	0.72	0.93	0.61	0.94	0.77	0.92	0.54	0.89	0.67	0.84	0.7	0.92	0.66	0.97	0.62	0.82	0.72	0.91	0.54	0.89	0.64	0.93	0.671875	0.9075	0.0805232
ENSG00000100991.11	TRPC4AP	0.64	0.78	0.69	0.74	0.8	0.72	0.73	0.8	0.71	0.82	0.75	0.73	0.66	0.82	0.79	0.72	0.69	0.77	0.65	0.7	0.77	0.8	0.7	0.72	0.62	0.66	0.7	0.82	0.62	0.63	0.79	0.74	0.706875	0.748125	0.0805402
ENSG00000086598.10	TMED2	0.79	0.88	0.78	0.88	0.84	0.91	0.83	0.89	0.84	0.92	0.83	0.88	0.82	0.91	0.78	0.86	0.73	0.96	0.73	0.8	0.91	0.89	0.81	0.93	0.86	0.67	0.82	0.9	0.74	0.86	0.76	0.93	0.804375	0.879375	0.080579
ENSG00000110955.8	ATP5F1B	0.69	0.9	0.74	0.92	0.85	0.94	0.79	0.95	0.81	0.97	0.83	0.92	0.66	0.91	0.78	0.88	0.67	0.94	0.74	0.79	0.77	0.89	0.76	0.96	0.66	0.94	0.77	0.92	0.58	0.9	0.73	0.94	0.739375	0.916875	0.0806371
ENSG00000144357.16	UBR3	0.78	0.85	0.74	0.72	0.83	0.79	0.83	0.76	0.74	0.87	0.79	0.77	0.62	0.84	0.78	0.73	0.78	0.75	0.74	0.75	0.77	0.82	0.74	0.74	0.69	0.65	0.77	0.84	0.69	0.68	0.8	0.82	0.755625	0.77375	0.080688
ENSG00000030066.13	NUP160	0.72	0.66	0.73	0.77	0.8	0.69	0.78	0.73	0.74	0.77	0.78	0.77	0.65	0.85	0.74	0.66	0.68	0.73	0.71	0.79	0.81	0.83	0.73	0.66	0.69	0.65	0.78	0.76	0.61	0.74	0.77	0.79	0.7325	0.740625	0.0806976
ENSG00000116030.16	SUMO1	0.72	0.89	0.77	0.89	0.83	0.91	0.82	0.9	0.85	0.93	0.84	0.9	0.76	0.89	0.8	0.87	0.63	0.93	0.73	0.75	0.89	0.85	0.76	0.91	0.73	0.83	0.76	0.91	0.78	0.76	0.75	0.93	0.77625	0.878125	0.0807073
ENSG00000134597.15	RBMX2	0.69	0.74	0.68	0.62	0.75	0.76	0.76	0.72	0.83	0.7	0.75	0.72	0.67	0.84	0.77	0.68	0.74	0.67	0.66	0.8	0.78	0.78	0.78	0.71	0.73	0.61	0.73	0.75	0.65	0.69	0.62	0.74	0.724375	0.720625	0.0807339
ENSG00000143952.19	VPS54	0.68	0.67	0.62	0.66	0.68	0.67	0.73	0.59	0.73	0.66	0.73	0.69	0.62	0.76	0.69	0.51	0.7	0.62	0.68	0.64	0.73	0.68	0.7	0.65	0.57	0.56	0.7	0.77	0.65	0.6	0.7	0.74	0.681875	0.654375	0.080792
ENSG00000154845.15	PPP4R1	0.69	0.71	0.76	0.66	0.77	0.64	0.8	0.64	0.78	0.75	0.85	0.71	0.67	0.78	0.76	0.69	0.71	0.65	0.85	0.76	0.76	0.68	0.8	0.68	0.69	0.64	0.77	0.81	0.73	0.75	0.87	0.8	0.76625	0.709375	0.0808041
ENSG00000196367.13	TRRAP	0.77	0.86	0.74	0.83	0.84	0.82	0.83	0.87	0.74	0.86	0.81	0.83	0.58	0.88	0.81	0.77	0.79	0.72	0.69	0.8	0.77	0.86	0.75	0.86	0.68	0.8	0.77	0.86	0.64	0.82	0.8	0.87	0.750625	0.831875	0.0808306
ENSG00000214046.8	SMIM7	0.55	0.77	0.54	0.73	0.65	0.62	0.58	0.63	0.63	0.69	0.6	0.68	0.55	0.79	0.68	0.65	0.66	0.83	0.63	0.73	0.62	0.75	0.59	0.64	0.56	0.58	0.57	0.79	0.54	0.69	0.58	0.69	0.595625	0.70375	0.0808427
ENSG00000145337.4	PYURF	0.6	0.94	0.62	0.85	0.76	0.87	0.6	0.95	0.73	0.91	0.69	0.93	0.59	0.89	0.67	0.9	0.6	0.95	0.48	0.81	0.7	0.9	0.64	0.91	0.58	0.84	0.64	0.95	0.53	0.87	0.64	0.94	0.629375	0.900625	0.08085
ENSG00000118579.12	MED28	0.7	0.57	0.64	0.61	0.68	0.57	0.68	0.69	0.67	0.52	0.67	0.63	0.51	0.68	0.73	0.47	0.73	0.56	0.61	0.54	0.69	0.64	0.68	0.57	0.66	0.67	0.63	0.54	0.58	0.56	0.61	0.59	0.654375	0.588125	0.0808693
ENSG00000099341.11	PSMD8	0.49	0.85	0.55	0.87	0.69	0.89	0.56	0.89	0.59	0.9	0.57	0.9	0.49	0.96	0.64	0.87	0.52	0.81	0.47	0.69	0.58	0.9	0.54	0.89	0.56	0.84	0.55	0.86	0.48	0.87	0.54	0.94	0.55125	0.870625	0.0808814
ENSG00000141127.14	PRPSAP2	0.63	0.79	0.64	0.64	0.68	0.75	0.66	0.79	0.68	0.82	0.69	0.77	0.58	0.81	0.68	0.68	0.64	0.76	0.61	0.62	0.68	0.83	0.65	0.69	0.55	0.68	0.69	0.79	0.58	0.64	0.6	0.79	0.64	0.740625	0.080891
ENSG00000118705.16	RPN2	0.59	0.91	0.58	0.88	0.71	0.89	0.72	0.96	0.73	0.9	0.68	0.85	0.67	0.87	0.65	0.88	0.57	0.85	0.7	0.68	0.73	0.89	0.65	0.91	0.66	0.89	0.68	0.84	0.57	0.79	0.66	0.9	0.659375	0.868125	0.0809079
ENSG00000173226.16	IQCB1	0.6	0.61	0.64	0.71	0.71	0.62	0.67	0.63	0.71	0.62	0.72	0.68	0.63	0.73	0.62	0.56	0.65	0.64	0.66	0.6	0.72	0.74	0.69	0.61	0.53	0.55	0.72	0.6	0.65	0.51	0.65	0.7	0.660625	0.631875	0.0809851
ENSG00000177889.9	UBE2N	0.65	0.83	0.7	0.79	0.68	0.82	0.74	0.82	0.77	0.8	0.78	0.8	0.65	0.87	0.62	0.79	0.63	0.87	0.78	0.77	0.7	0.84	0.69	0.79	0.68	0.66	0.66	0.91	0.63	0.8	0.58	0.9	0.68375	0.81625	0.08099
ENSG00000183955.12	KMT5A	0.72	0.8	0.72	0.77	0.83	0.75	0.77	0.78	0.79	0.71	0.83	0.8	0.64	0.88	0.79	0.71	0.73	0.76	0.64	0.77	0.76	0.86	0.79	0.82	0.63	0.79	0.75	0.86	0.67	0.81	0.71	0.87	0.735625	0.79625	0.0809972
ENSG00000137513.9	NARS2	0.53	0.81	0.56	0.76	0.67	0.75	0.59	0.8	0.56	0.76	0.6	0.72	0.51	0.8	0.57	0.65	0.6	0.77	0.52	0.62	0.64	0.78	0.55	0.71	0.51	0.68	0.66	0.81	0.56	0.62	0.65	0.77	0.58	0.738125	0.0810261
ENSG00000100911.15	PSME2	0.45	0.67	0.48	0.72	0.63	0.78	0.48	0.83	0.63	0.77	0.58	0.75	0.47	0.77	0.57	0.74	0.5	0.74	0.43	0.66	0.55	0.82	0.48	0.76	0.42	0.81	0.52	0.69	0.47	0.69	0.48	0.79	0.50875	0.749375	0.0810358
ENSG00000065427.14	KARS	0.55	0.89	0.61	0.92	0.73	0.91	0.65	0.89	0.68	0.93	0.68	0.89	0.59	0.92	0.7	0.88	0.6	0.89	0.64	0.67	0.69	0.92	0.65	0.96	0.58	0.84	0.63	0.93	0.63	0.82	0.65	0.95	0.64125	0.888125	0.0810936
ENSG00000182944.17	EWSR1	0.63	0.66	0.62	0.66	0.64	0.7	0.76	0.68	0.73	0.71	0.75	0.75	0.55	0.73	0.62	0.56	0.65	0.68	0.67	0.65	0.72	0.72	0.69	0.69	0.53	0.65	0.67	0.7	0.68	0.56	0.66	0.72	0.660625	0.67625	0.0811129
ENSG00000165792.17	METTL17	0.57	0.75	0.61	0.68	0.72	0.69	0.64	0.77	0.71	0.79	0.72	0.76	0.62	0.75	0.74	0.62	0.69	0.75	0.6	0.82	0.74	0.74	0.69	0.72	0.54	0.75	0.6	0.78	0.61	0.66	0.71	0.79	0.656875	0.73875	0.0811321
ENSG00000169180.11	XPO6	0.71	0.83	0.72	0.77	0.76	0.77	0.76	0.82	0.75	0.8	0.82	0.78	0.63	0.87	0.73	0.71	0.68	0.86	0.7	0.67	0.75	0.85	0.74	0.75	0.66	0.67	0.75	0.89	0.65	0.77	0.77	0.84	0.72375	0.790625	0.0811899
ENSG00000117632.22	STMN1	0.53	0.91	0.57	0.91	0.72	0.89	0.61	0.92	0.68	0.93	0.7	0.9	0.51	0.84	0.64	0.88	0.56	0.91	0.51	0.78	0.6	0.9	0.63	0.92	0.63	0.92	0.64	0.94	0.51	0.78	0.55	0.91	0.599375	0.89	0.0811995
ENSG00000004487.16	KDM1A	0.69	0.89	0.69	0.87	0.78	0.83	0.73	0.86	0.74	0.9	0.79	0.85	0.58	0.86	0.74	0.83	0.68	0.83	0.74	0.73	0.77	0.86	0.7	0.83	0.58	0.72	0.73	0.92	0.67	0.78	0.71	0.91	0.7075	0.841875	0.0812187
ENSG00000100353.17	EIF3D	0.55	0.9	0.59	0.89	0.67	0.88	0.63	0.84	0.68	0.84	0.7	0.81	0.59	0.86	0.69	0.8	0.56	0.87	0.61	0.68	0.68	0.89	0.67	0.81	0.56	0.75	0.63	0.92	0.59	0.74	0.65	0.89	0.628125	0.835625	0.0812548
ENSG00000160218.12	TRAPPC10	0.72	0.74	0.7	0.71	0.74	0.77	0.79	0.7	0.76	0.81	0.8	0.76	0.62	0.81	0.76	0.67	0.73	0.68	0.79	0.69	0.78	0.82	0.74	0.77	0.65	0.65	0.76	0.82	0.63	0.73	0.83	0.8	0.7375	0.745625	0.0812764
ENSG00000085832.16	EPS15	0.74	0.84	0.75	0.8	0.78	0.85	0.78	0.85	0.81	0.83	0.84	0.79	0.65	0.81	0.73	0.74	0.72	0.84	0.72	0.67	0.8	0.85	0.75	0.78	0.68	0.72	0.79	0.88	0.66	0.67	0.78	0.81	0.74875	0.795625	0.0813821
ENSG00000170445.13	HARS	0.62	0.74	0.57	0.73	0.69	0.75	0.61	0.83	0.66	0.79	0.62	0.81	0.43	0.84	0.65	0.76	0.67	0.77	0.53	0.66	0.6	0.79	0.64	0.78	0.53	0.69	0.64	0.78	0.53	0.71	0.63	0.81	0.60125	0.765	0.0813845
ENSG00000116521.10	SCAMP3	0.71	0.89	0.67	0.84	0.82	0.88	0.72	0.82	0.77	0.89	0.78	0.85	0.63	0.92	0.8	0.83	0.64	0.87	0.68	0.79	0.75	0.88	0.67	0.87	0.72	0.7	0.66	0.88	0.62	0.8	0.71	0.94	0.709375	0.853125	0.0814085
ENSG00000162959.13	MEMO1	0.44	0.68	0.47	0.65	0.53	0.65	0.61	0.76	0.57	0.64	0.57	0.7	0.43	0.71	0.5	0.57	0.62	0.67	0.62	0.54	0.56	0.71	0.55	0.64	0.46	0.62	0.51	0.74	0.52	0.62	0.51	0.64	0.529375	0.65875	0.0814205
ENSG00000088833.17	NSFL1C	0.59	0.81	0.59	0.8	0.66	0.79	0.66	0.76	0.71	0.84	0.67	0.78	0.51	0.84	0.62	0.79	0.62	0.86	0.63	0.63	0.68	0.81	0.65	0.8	0.57	0.68	0.61	0.86	0.59	0.68	0.6	0.85	0.6225	0.78625	0.0814229
ENSG00000108561.8	C1QBP	0.56	0.89	0.63	0.92	0.74	0.95	0.61	0.95	0.71	0.94	0.73	0.92	0.65	0.93	0.7	0.89	0.61	0.91	0.61	0.7	0.69	0.9	0.68	0.96	0.6	0.9	0.69	0.93	0.61	0.84	0.68	0.99	0.65625	0.9075	0.0814996
ENSG00000126067.11	PSMB2	0.57	0.91	0.55	0.93	0.65	0.92	0.63	0.98	0.63	0.94	0.61	0.91	0.6	0.85	0.62	0.86	0.58	0.94	0.61	0.68	0.64	0.91	0.54	0.95	0.56	0.92	0.62	0.96	0.47	0.9	0.54	0.95	0.58875	0.906875	0.0815164
ENSG00000185627.17	PSMD13	0.65	0.72	0.67	0.78	0.72	0.85	0.64	0.85	0.76	0.86	0.71	0.79	0.64	0.85	0.73	0.73	0.72	0.75	0.6	0.71	0.77	0.81	0.72	0.75	0.56	0.82	0.63	0.85	0.56	0.76	0.67	0.85	0.671875	0.795625	0.0815619
ENSG00000130770.17	ATP5IF1	0.41	0.74	0.41	0.72	0.61	0.77	0.37	0.77	0.51	0.76	0.51	0.78	0.29	0.71	0.46	0.76	0.56	0.72	0.47	0.68	0.44	0.74	0.46	0.71	0.36	0.78	0.45	0.75	0.47	0.67	0.46	0.72	0.4525	0.73625	0.0815763
ENSG00000163939.18	PBRM1	0.77	0.9	0.74	0.8	0.8	0.79	0.83	0.73	0.77	0.83	0.8	0.73	0.63	0.86	0.73	0.71	0.78	0.75	0.71	0.7	0.81	0.85	0.78	0.79	0.69	0.72	0.8	0.87	0.7	0.72	0.77	0.84	0.756875	0.786875	0.0815811
ENSG00000128915.11	ICE2	0.56	0.72	0.57	0.61	0.65	0.59	0.64	0.7	0.68	0.7	0.6	0.65	0.64	0.76	0.61	0.6	0.61	0.77	0.58	0.6	0.73	0.71	0.59	0.64	0.58	0.7	0.67	0.74	0.58	0.52	0.62	0.7	0.619375	0.669375	0.0816194
ENSG00000125818.17	PSMF1	0.58	0.88	0.6	0.77	0.69	0.84	0.64	0.87	0.65	0.84	0.61	0.85	0.58	0.87	0.61	0.82	0.59	0.85	0.55	0.66	0.7	0.87	0.58	0.87	0.61	0.74	0.6	0.9	0.49	0.8	0.55	0.93	0.601875	0.835	0.0817174
ENSG00000156467.9	UQCRB	0.38	0.84	0.44	0.79	0.6	0.84	0.44	0.76	0.49	0.84	0.42	0.84	0.42	0.8	0.43	0.87	0.51	0.81	0.35	0.61	0.51	0.83	0.4	0.78	0.42	0.79	0.47	0.78	0.45	0.76	0.47	0.84	0.45	0.79875	0.0817676
ENSG00000171204.12	TMEM126B	0.39	0.73	0.52	0.74	0.62	0.78	0.42	0.78	0.56	0.8	0.53	0.75	0.59	0.75	0.54	0.78	0.57	0.78	0.46	0.57	0.55	0.76	0.58	0.71	0.44	0.79	0.53	0.79	0.52	0.73	0.54	0.79	0.5225	0.751875	0.081832
ENSG00000113569.15	NUP155	0.72	0.87	0.71	0.81	0.73	0.76	0.77	0.75	0.76	0.82	0.78	0.71	0.65	0.75	0.66	0.69	0.71	0.85	0.82	0.7	0.77	0.86	0.73	0.69	0.65	0.74	0.73	0.87	0.67	0.68	0.69	0.77	0.721875	0.77	0.0818702
ENSG00000070756.15	PABPC1	0.68	0.95	0.61	0.94	0.76	0.92	0.67	0.99	0.68	0.92	0.68	0.89	0.58	0.9	0.71	0.89	0.66	0.93	0.57	0.7	0.66	0.91	0.65	0.95	0.67	0.97	0.68	0.94	0.6	0.81	0.69	0.94	0.659375	0.909375	0.0819251
ENSG00000088038.18	CNOT3	0.55	0.77	0.56	0.67	0.67	0.7	0.62	0.73	0.62	0.76	0.68	0.74	0.58	0.81	0.63	0.65	0.71	0.6	0.55	0.72	0.66	0.84	0.7	0.71	0.55	0.68	0.59	0.7	0.55	0.69	0.68	0.78	0.61875	0.721875	0.081937
ENSG00000163812.13	ZDHHC3	0.71	0.82	0.71	0.81	0.8	0.82	0.78	0.82	0.74	0.86	0.71	0.81	0.64	0.73	0.8	0.76	0.73	0.79	0.74	0.63	0.78	0.84	0.67	0.82	0.67	0.67	0.73	0.84	0.61	0.75	0.75	0.83	0.723125	0.7875	0.0819465
ENSG00000205531.12	NAP1L4	0.83	0.79	0.79	0.8	0.87	0.77	0.82	0.79	0.81	0.81	0.86	0.77	0.64	0.85	0.83	0.79	0.75	0.75	0.76	0.71	0.85	0.83	0.78	0.76	0.74	0.59	0.8	0.84	0.74	0.76	0.79	0.83	0.79125	0.7775	0.0819584
ENSG00000100412.15	ACO2	0.62	0.83	0.63	0.83	0.69	0.91	0.69	0.94	0.66	0.9	0.66	0.83	0.58	0.88	0.73	0.8	0.61	0.85	0.65	0.65	0.73	0.91	0.59	0.88	0.6	0.85	0.63	0.87	0.58	0.77	0.66	0.9	0.644375	0.85	0.0820037
ENSG00000163468.14	CCT3	0.59	0.88	0.65	0.92	0.8	0.9	0.69	0.93	0.75	0.92	0.76	0.87	0.66	0.91	0.73	0.88	0.65	0.87	0.65	0.72	0.76	0.9	0.63	0.94	0.62	0.79	0.71	0.92	0.62	0.88	0.64	0.94	0.681875	0.885625	0.0820204
ENSG00000110880.10	CORO1C	0.81	0.88	0.83	0.87	0.86	0.84	0.78	0.88	0.79	0.87	0.8	0.82	0.64	0.91	0.75	0.83	0.76	0.85	0.72	0.71	0.78	0.88	0.76	0.78	0.73	0.8	0.84	0.92	0.7	0.83	0.9	0.92	0.778125	0.849375	0.0820585
ENSG00000113048.16	MRPS27	0.6	0.85	0.65	0.78	0.7	0.76	0.68	0.74	0.7	0.8	0.68	0.79	0.59	0.89	0.65	0.77	0.6	0.81	0.62	0.72	0.7	0.81	0.65	0.75	0.59	0.63	0.67	0.93	0.58	0.82	0.69	0.88	0.646875	0.795625	0.0820585
ENSG00000127184.12	COX7C	0.31	0.73	0.33	0.79	0.47	0.85	0.38	0.77	0.44	0.79	0.29	0.89	0.4	0.83	0.4	0.85	0.43	0.73	0.34	0.66	0.4	0.85	0.31	0.75	0.36	0.83	0.44	0.72	0.31	0.79	0.45	0.83	0.37875	0.79125	0.0820632
ENSG00000083937.8	CHMP2B	0.79	0.75	0.79	0.77	0.84	0.66	0.83	0.8	0.78	0.94	0.77	0.79	0.81	0.9	0.84	0.75	0.73	0.83	0.76	0.8	0.82	0.84	0.8	0.75	0.76	0.76	0.76	0.89	0.65	0.8	0.82	0.86	0.784375	0.805625	0.0820775
ENSG00000133835.15	HSD17B4	0.71	0.79	0.72	0.76	0.78	0.8	0.69	0.82	0.77	0.81	0.73	0.76	0.55	0.84	0.71	0.8	0.66	0.81	0.65	0.69	0.77	0.81	0.68	0.83	0.57	0.82	0.68	0.8	0.57	0.68	0.66	0.83	0.68125	0.790625	0.0821084
ENSG00000141627.13	DYM	0.54	0.93	0.56	0.91	0.69	0.89	0.66	0.91	0.63	0.95	0.62	0.93	0.58	0.86	0.68	0.82	0.63	0.84	0.53	0.69	0.67	0.88	0.63	0.95	0.58	0.82	0.63	0.92	0.54	0.87	0.68	0.86	0.615625	0.876875	0.0821346
ENSG00000140521.13	POLG	0.54	0.73	0.57	0.69	0.7	0.71	0.57	0.77	0.65	0.75	0.7	0.74	0.5	0.76	0.76	0.71	0.65	0.66	0.53	0.72	0.69	0.81	0.69	0.71	0.59	0.76	0.67	0.71	0.63	0.67	0.69	0.78	0.633125	0.73	0.082213
ENSG00000196419.12	XRCC6	0.65	0.93	0.65	0.93	0.78	0.92	0.74	0.97	0.73	0.96	0.78	0.94	0.59	0.92	0.71	0.92	0.58	0.93	0.66	0.75	0.78	0.92	0.67	0.97	0.64	0.91	0.68	0.95	0.6	0.88	0.64	0.97	0.68	0.923125	0.082213
ENSG00000067225.17	PKM	0.64	0.88	0.6	0.9	0.73	0.88	0.59	0.92	0.69	0.92	0.66	0.84	0.44	0.86	0.66	0.87	0.61	0.84	0.58	0.72	0.64	0.9	0.64	0.94	0.56	0.9	0.61	0.87	0.52	0.83	0.6	0.88	0.610625	0.871875	0.0822867
ENSG00000167986.13	DDB1	0.72	0.88	0.71	0.89	0.81	0.89	0.81	0.92	0.74	0.91	0.8	0.82	0.63	0.88	0.79	0.83	0.74	0.87	0.69	0.7	0.79	0.9	0.71	0.89	0.65	0.9	0.71	0.88	0.62	0.76	0.75	0.87	0.729375	0.861875	0.0822867
ENSG00000163636.10	PSMD6	0.52	0.88	0.57	0.83	0.69	0.83	0.6	0.8	0.65	0.82	0.67	0.79	0.61	0.86	0.68	0.81	0.57	0.84	0.58	0.65	0.66	0.77	0.64	0.73	0.57	0.71	0.65	0.85	0.61	0.72	0.67	0.91	0.62125	0.8	0.0823009
ENSG00000174373.16	RALGAPA1	0.7	0.79	0.72	0.64	0.82	0.67	0.75	0.75	0.75	0.76	0.78	0.73	0.61	0.81	0.74	0.58	0.77	0.61	0.72	0.71	0.76	0.81	0.73	0.73	0.66	0.7	0.76	0.76	0.69	0.68	0.79	0.74	0.734375	0.716875	0.0823626
ENSG00000135390.18	ATP5MC2	0.41	0.79	0.43	0.83	0.57	0.84	0.45	0.87	0.55	0.87	0.52	0.86	0.51	0.87	0.5	0.79	0.52	0.81	0.54	0.62	0.52	0.87	0.43	0.84	0.4	0.91	0.5	0.86	0.41	0.82	0.5	0.86	0.485	0.831875	0.0824029
ENSG00000148335.14	NTMT1	0.32	0.75	0.52	0.6	0.45	0.66	0.41	0.67	0.51	0.64	0.54	0.65	0.45	0.8	0.53	0.67	0.49	0.74	0.49	0.54	0.44	0.7	0.52	0.64	0.43	0.69	0.51	0.67	0.49	0.67	0.44	0.76	0.47125	0.678125	0.0824692
ENSG00000129083.12	COPB1	0.82	0.91	0.79	0.9	0.87	0.92	0.88	0.79	0.82	0.9	0.87	0.82	0.81	0.88	0.91	0.82	0.8	0.85	0.83	0.76	0.87	0.88	0.81	0.9	0.8	0.65	0.83	0.91	0.73	0.79	0.87	0.88	0.831875	0.8475	0.0825166
ENSG00000109920.12	FNBP4	0.68	0.56	0.69	0.55	0.7	0.61	0.74	0.62	0.68	0.74	0.8	0.74	0.64	0.74	0.73	0.59	0.66	0.68	0.75	0.68	0.69	0.68	0.74	0.63	0.62	0.54	0.71	0.65	0.7	0.63	0.78	0.75	0.706875	0.649375	0.0825521
ENSG00000110172.11	CHORDC1	0.58	0.7	0.62	0.65	0.81	0.62	0.73	0.66	0.75	0.7	0.69	0.65	0.65	0.74	0.7	0.59	0.67	0.63	0.74	0.66	0.71	0.75	0.74	0.59	0.6	0.61	0.65	0.71	0.75	0.54	0.75	0.65	0.69625	0.653125	0.0826585
ENSG00000146574.15	CCZ1B	0.62	0.75	0.58	0.69	0.7	0.79	0.68	0.78	0.71	0.77	0.62	0.8	0.58	0.79	0.69	0.7	0.62	0.82	0.61	0.65	0.71	0.76	0.62	0.78	0.5	0.77	0.65	0.85	0.57	0.62	0.62	0.81	0.63	0.758125	0.0827057
ENSG00000108946.14	PRKAR1A	0.73	0.9	0.7	0.88	0.76	0.9	0.75	0.93	0.81	0.91	0.73	0.85	0.59	0.88	0.71	0.88	0.8	0.94	0.67	0.73	0.78	0.87	0.77	0.92	0.76	0.85	0.76	0.92	0.6	0.77	0.69	0.91	0.725625	0.8775	0.0827246
ENSG00000168827.14	GFM1	0.69	0.85	0.65	0.89	0.76	0.86	0.73	0.91	0.74	0.85	0.71	0.84	0.6	0.85	0.67	0.71	0.72	0.79	0.67	0.69	0.73	0.87	0.7	0.83	0.67	0.68	0.68	0.87	0.63	0.75	0.72	0.89	0.691875	0.820625	0.0827411
ENSG00000151503.12	NCAPD3	0.71	0.83	0.71	0.74	0.81	0.8	0.77	0.79	0.74	0.85	0.78	0.72	0.57	0.82	0.7	0.71	0.72	0.78	0.64	0.73	0.75	0.78	0.76	0.73	0.6	0.68	0.75	0.84	0.63	0.73	0.72	0.82	0.71	0.771875	0.0827812
ENSG00000156026.14	MCU	0.71	0.88	0.7	0.87	0.74	0.85	0.69	0.73	0.7	0.85	0.74	0.79	0.64	0.85	0.65	0.76	0.66	0.87	0.68	0.74	0.76	0.84	0.7	0.78	0.62	0.62	0.71	0.89	0.64	0.72	0.71	0.86	0.690625	0.80625	0.0827907
ENSG00000100591.7	AHSA1	0.6	0.77	0.61	0.79	0.81	0.79	0.66	0.8	0.67	0.84	0.66	0.79	0.55	0.84	0.63	0.81	0.59	0.81	0.59	0.72	0.75	0.69	0.58	0.79	0.55	0.76	0.63	0.81	0.58	0.77	0.64	0.91	0.63125	0.793125	0.0828096
ENSG00000011295.15	TTC19	0.66	0.73	0.66	0.78	0.68	0.77	0.71	0.76	0.73	0.81	0.74	0.73	0.59	0.73	0.73	0.66	0.74	0.7	0.66	0.59	0.68	0.74	0.73	0.71	0.59	0.65	0.65	0.76	0.58	0.57	0.68	0.69	0.675625	0.71125	0.0828284
ENSG00000060339.13	CCAR1	0.78	0.82	0.72	0.78	0.75	0.79	0.79	0.8	0.76	0.77	0.78	0.79	0.51	0.86	0.75	0.74	0.72	0.75	0.69	0.77	0.74	0.84	0.74	0.75	0.63	0.71	0.78	0.84	0.7	0.67	0.72	0.79	0.7225	0.779375	0.0828378
ENSG00000115827.13	DCAF17	0.73	0.65	0.68	0.62	0.74	0.55	0.76	0.65	0.78	0.77	0.72	0.67	0.63	0.71	0.76	0.6	0.83	0.7	0.67	0.59	0.79	0.7	0.72	0.68	0.62	0.62	0.75	0.7	0.59	0.65	0.73	0.7	0.71875	0.66	0.0829062
ENSG00000078304.19	PPP2R5C	0.68	0.87	0.7	0.83	0.74	0.8	0.75	0.81	0.77	0.85	0.76	0.83	0.65	0.89	0.69	0.79	0.7	0.78	0.59	0.72	0.82	0.84	0.67	0.82	0.69	0.69	0.75	0.91	0.61	0.79	0.64	0.89	0.700625	0.819375	0.0829109
ENSG00000131174.5	COX7B	0.26	0.69	0.3	0.75	0.48	0.78	0.32	0.83	0.4	0.79	0.31	0.88	0.37	0.77	0.36	0.78	0.42	0.83	0.37	0.64	0.41	0.8	0.35	0.72	0.23	0.81	0.32	0.73	0.36	0.78	0.3	0.76	0.3475	0.77125	0.0829439
ENSG00000149554.12	CHEK1	0.72	0.7	0.68	0.74	0.77	0.69	0.77	0.65	0.7	0.8	0.71	0.79	0.57	0.8	0.73	0.7	0.68	0.67	0.67	0.74	0.71	0.79	0.68	0.72	0.65	0.55	0.71	0.8	0.67	0.74	0.67	0.82	0.693125	0.73125	0.0829604
ENSG00000135404.11	CD63	0.56	0.84	0.53	0.83	0.73	0.86	0.66	0.91	0.71	0.9	0.63	0.88	0.49	0.91	0.68	0.88	0.55	0.83	0.53	0.73	0.65	0.88	0.55	0.89	0.57	0.87	0.63	0.83	0.55	0.81	0.61	0.92	0.601875	0.860625	0.0829674
ENSG00000100138.14	SNU13	0.52	0.89	0.57	0.87	0.68	0.84	0.59	0.88	0.65	0.93	0.65	0.92	0.48	0.96	0.63	0.85	0.5	0.86	0.56	0.75	0.62	0.87	0.62	0.89	0.54	0.82	0.59	0.93	0.46	0.95	0.6	0.96	0.57875	0.885625	0.0829792
ENSG00000146833.15	TRIM4	0.62	0.52	0.56	0.47	0.74	0.58	0.62	0.56	0.7	0.6	0.6	0.65	0.65	0.73	0.72	0.59	0.67	0.61	0.58	0.56	0.76	0.58	0.63	0.61	0.55	0.58	0.68	0.55	0.58	0.58	0.62	0.63	0.6425	0.5875	0.082991
ENSG00000227057.9	WDR46	0.68	0.82	0.68	0.77	0.8	0.8	0.65	0.87	0.71	0.87	0.75	0.78	0.51	0.84	0.77	0.81	0.64	0.84	0.62	0.71	0.71	0.86	0.72	0.79	0.6	0.73	0.64	0.85	0.65	0.77	0.67	0.85	0.675	0.81	0.082991
ENSG00000244038.9	DDOST	0.51	0.83	0.48	0.83	0.67	0.85	0.56	0.9	0.55	0.87	0.45	0.82	0.48	0.86	0.62	0.83	0.53	0.83	0.54	0.64	0.6	0.88	0.5	0.86	0.56	0.84	0.5	0.81	0.48	0.75	0.6	0.87	0.539375	0.829375	0.0830615
ENSG00000158411.11	MITD1	0.64	0.66	0.56	0.65	0.71	0.7	0.59	0.76	0.71	0.75	0.57	0.62	0.63	0.7	0.7	0.7	0.71	0.77	0.54	0.71	0.77	0.73	0.69	0.66	0.59	0.72	0.64	0.68	0.64	0.57	0.71	0.74	0.65	0.695	0.0830662
ENSG00000137996.12	RTCA	0.53	0.81	0.55	0.76	0.6	0.79	0.54	0.74	0.62	0.82	0.58	0.8	0.61	0.79	0.56	0.73	0.63	0.8	0.61	0.62	0.7	0.79	0.58	0.69	0.48	0.63	0.56	0.85	0.56	0.66	0.6	0.79	0.581875	0.754375	0.0830803
ENSG00000076513.16	ANKRD13A	0.71	0.69	0.72	0.71	0.8	0.72	0.72	0.83	0.74	0.76	0.78	0.74	0.69	0.76	0.79	0.62	0.73	0.87	0.69	0.71	0.82	0.8	0.7	0.75	0.66	0.75	0.75	0.86	0.63	0.66	0.78	0.77	0.731875	0.75	0.0830827
ENSG00000121390.18	PSPC1	0.44	0.66	0.45	0.6	0.57	0.66	0.56	0.68	0.49	0.54	0.53	0.59	0.43	0.63	0.51	0.55	0.6	0.69	0.56	0.57	0.6	0.67	0.46	0.57	0.4	0.64	0.46	0.63	0.46	0.51	0.59	0.59	0.506875	0.61125	0.0831109
ENSG00000134910.13	STT3A	0.77	0.86	0.72	0.86	0.7	0.85	0.77	0.8	0.77	0.88	0.71	0.79	0.75	0.89	0.72	0.79	0.7	0.91	0.74	0.74	0.83	0.87	0.7	0.86	0.68	0.64	0.76	0.88	0.63	0.75	0.67	0.86	0.72625	0.826875	0.0831109
ENSG00000116161.17	CACYBP	0.5	0.86	0.58	0.86	0.74	0.88	0.61	0.85	0.63	0.81	0.63	0.83	0.47	0.86	0.6	0.88	0.54	0.9	0.46	0.79	0.65	0.89	0.61	0.88	0.55	0.74	0.62	0.9	0.58	0.86	0.59	0.95	0.585	0.85875	0.083132
ENSG00000115970.18	THADA	0.52	0.76	0.53	0.71	0.69	0.66	0.63	0.71	0.61	0.72	0.6	0.72	0.48	0.82	0.61	0.66	0.61	0.79	0.52	0.61	0.61	0.82	0.56	0.73	0.49	0.68	0.66	0.79	0.54	0.68	0.62	0.74	0.58	0.725	0.0831414
ENSG00000110801.13	PSMD9	0.56	0.74	0.6	0.72	0.63	0.72	0.71	0.73	0.71	0.7	0.74	0.78	0.53	0.85	0.63	0.76	0.69	0.67	0.66	0.61	0.67	0.8	0.61	0.76	0.54	0.71	0.65	0.78	0.59	0.74	0.54	0.76	0.62875	0.739375	0.0831673
ENSG00000101843.18	PSMD10	0.72	0.9	0.74	0.87	0.85	0.9	0.73	0.85	0.86	0.92	0.78	0.88	0.77	0.88	0.75	0.87	0.69	0.93	0.62	0.79	0.87	0.88	0.78	0.87	0.74	0.73	0.75	0.94	0.74	0.78	0.76	0.93	0.759375	0.87	0.0831767
ENSG00000150753.11	CCT5	0.57	0.91	0.62	0.93	0.75	0.91	0.67	0.91	0.68	0.93	0.7	0.89	0.56	0.91	0.67	0.89	0.6	0.93	0.61	0.69	0.68	0.92	0.68	0.91	0.63	0.79	0.65	0.93	0.65	0.78	0.66	0.95	0.64875	0.88625	0.0831978
ENSG00000112031.15	MTRF1L	0.45	0.75	0.51	0.66	0.51	0.78	0.51	0.66	0.52	0.79	0.5	0.71	0.49	0.76	0.53	0.7	0.55	0.8	0.46	0.53	0.61	0.72	0.55	0.72	0.51	0.6	0.52	0.77	0.5	0.6	0.5	0.75	0.51375	0.70625	0.0831978
ENSG00000198522.13	GPN1	0.61	0.85	0.67	0.84	0.71	0.8	0.73	0.79	0.8	0.86	0.73	0.8	0.67	0.85	0.68	0.79	0.66	0.86	0.65	0.66	0.78	0.83	0.73	0.76	0.67	0.65	0.67	0.89	0.63	0.79	0.68	0.87	0.691875	0.805625	0.0832307
ENSG00000100347.14	SAMM50	0.67	0.81	0.64	0.86	0.84	0.84	0.69	0.89	0.73	0.85	0.72	0.86	0.64	0.9	0.78	0.84	0.69	0.78	0.6	0.74	0.8	0.84	0.64	0.86	0.58	0.77	0.73	0.87	0.64	0.79	0.66	0.89	0.690625	0.836875	0.0832307
ENSG00000115866.10	DARS	0.63	0.93	0.67	0.9	0.79	0.9	0.68	0.9	0.73	0.91	0.7	0.87	0.61	0.86	0.69	0.84	0.64	0.9	0.59	0.7	0.75	0.84	0.67	0.86	0.61	0.79	0.71	0.93	0.61	0.76	0.72	0.9	0.675	0.861875	0.083233
ENSG00000179195.15	ZNF664	0.87	0.85	0.79	0.8	0.89	0.81	0.83	0.86	0.84	0.83	0.83	0.79	0.64	0.71	0.88	0.79	0.79	0.82	0.73	0.76	0.83	0.87	0.77	0.78	0.71	0.79	0.85	0.81	0.65	0.78	0.79	0.8	0.793125	0.803125	0.0832494
ENSG00000108468.14	CBX1	0.72	0.84	0.66	0.79	0.84	0.79	0.75	0.84	0.73	0.78	0.71	0.83	0.54	0.89	0.75	0.87	0.67	0.82	0.65	0.79	0.7	0.86	0.67	0.86	0.58	0.74	0.71	0.84	0.67	0.7	0.69	0.87	0.69	0.819375	0.0832518
ENSG00000133627.17	ACTR3B	0.53	0.79	0.56	0.74	0.63	0.69	0.53	0.82	0.61	0.75	0.64	0.72	0.48	0.8	0.58	0.71	0.62	0.65	0.51	0.56	0.6	0.77	0.54	0.68	0.5	0.72	0.63	0.76	0.59	0.64	0.59	0.8	0.57125	0.725	0.0832823
ENSG00000124214.19	STAU1	0.82	0.91	0.82	0.87	0.85	0.87	0.91	0.8	0.82	0.92	0.86	0.86	0.7	0.91	0.8	0.87	0.7	0.87	0.85	0.82	0.83	0.9	0.82	0.92	0.81	0.7	0.81	0.96	0.71	0.86	0.74	0.92	0.803125	0.8725	0.0833081
ENSG00000148399.12	DPH7	0.69	0.6	0.68	0.65	0.7	0.63	0.72	0.69	0.74	0.69	0.78	0.69	0.59	0.82	0.69	0.7	0.72	0.66	0.54	0.71	0.77	0.67	0.71	0.64	0.61	0.65	0.76	0.68	0.61	0.67	0.74	0.75	0.690625	0.68125	0.0833174
ENSG00000146701.11	MDH2	0.54	0.86	0.52	0.89	0.72	0.89	0.59	0.93	0.62	0.93	0.6	0.87	0.56	0.9	0.65	0.87	0.53	0.88	0.47	0.68	0.64	0.87	0.57	0.89	0.54	0.9	0.6	0.89	0.49	0.86	0.58	0.94	0.57625	0.878125	0.0833737
ENSG00000074695.5	LMAN1	0.83	0.9	0.76	0.87	0.83	0.91	0.78	0.92	0.76	0.85	0.77	0.8	0.71	0.87	0.75	0.85	0.84	0.94	0.74	0.7	0.86	0.88	0.74	0.89	0.77	0.77	0.81	0.88	0.67	0.72	0.75	0.89	0.773125	0.8525	0.0833831
ENSG00000119041.10	GTF3C3	0.59	0.74	0.61	0.71	0.65	0.73	0.68	0.7	0.71	0.83	0.68	0.7	0.65	0.78	0.65	0.67	0.64	0.7	0.63	0.61	0.74	0.76	0.67	0.65	0.51	0.62	0.66	0.79	0.64	0.58	0.67	0.75	0.64875	0.7075	0.0833948
ENSG00000101367.8	MAPRE1	0.82	0.9	0.79	0.85	0.87	0.84	0.91	0.86	0.85	0.89	0.85	0.86	0.65	0.92	0.82	0.84	0.76	0.79	0.88	0.84	0.85	0.88	0.85	0.83	0.82	0.7	0.81	0.9	0.69	0.84	0.84	0.91	0.81625	0.853125	0.0834112
ENSG00000117362.12	APH1A	0.65	0.92	0.67	0.89	0.81	0.93	0.59	0.82	0.69	0.94	0.66	0.89	0.69	0.91	0.7	0.86	0.73	0.93	0.56	0.8	0.78	0.91	0.69	0.91	0.69	0.76	0.71	0.93	0.65	0.78	0.64	0.94	0.681875	0.8825	0.0834205
ENSG00000132305.20	IMMT	0.67	0.88	0.67	0.88	0.75	0.85	0.71	0.87	0.74	0.9	0.74	0.86	0.65	0.86	0.71	0.82	0.59	0.9	0.62	0.67	0.75	0.86	0.7	0.85	0.65	0.72	0.71	0.93	0.58	0.8	0.69	0.89	0.683125	0.84625	0.0835609
ENSG00000127540.11	UQCR11	0.42	0.75	0.55	0.77	0.64	0.73	0.45	0.73	0.53	0.66	0.58	0.75	0.41	0.85	0.56	0.69	0.53	0.82	0.43	0.64	0.51	0.77	0.51	0.65	0.5	0.68	0.51	0.74	0.45	0.75	0.56	0.75	0.50875	0.733125	0.0835609
ENSG00000143106.12	PSMA5	0.51	0.81	0.52	0.84	0.6	0.87	0.55	0.84	0.66	0.86	0.5	0.8	0.55	0.89	0.52	0.84	0.52	0.83	0.47	0.6	0.63	0.86	0.52	0.86	0.47	0.84	0.56	0.86	0.51	0.78	0.51	0.89	0.5375	0.829375	0.0835889
ENSG00000183431.11	SF3A3	0.7	0.82	0.68	0.79	0.76	0.81	0.77	0.8	0.69	0.81	0.72	0.8	0.57	0.87	0.74	0.84	0.71	0.69	0.66	0.7	0.74	0.86	0.69	0.83	0.64	0.64	0.67	0.87	0.62	0.76	0.71	0.87	0.691875	0.7975	0.083645
ENSG00000196313.11	POM121	0.78	0.72	0.72	0.74	0.76	0.71	0.75	0.79	0.72	0.77	0.8	0.8	0.61	0.85	0.77	0.67	0.76	0.64	0.72	0.71	0.74	0.77	0.7	0.68	0.69	0.64	0.72	0.81	0.61	0.79	0.73	0.85	0.72375	0.74625	0.0836473
ENSG00000162385.10	MAGOH	0.57	0.83	0.64	0.89	0.78	0.82	0.6	0.86	0.76	0.89	0.7	0.87	0.66	0.91	0.66	0.85	0.6	0.73	0.56	0.78	0.67	0.87	0.65	0.86	0.57	0.81	0.64	0.91	0.68	0.78	0.75	0.92	0.655625	0.84875	0.0836543
ENSG00000010803.16	SCMH1	0.52	0.82	0.63	0.69	0.64	0.72	0.68	0.7	0.65	0.76	0.7	0.79	0.52	0.77	0.68	0.69	0.7	0.68	0.6	0.57	0.66	0.8	0.67	0.77	0.55	0.68	0.66	0.76	0.58	0.72	0.68	0.75	0.6325	0.729375	0.0836637
ENSG00000070367.15	EXOC5	0.75	0.82	0.74	0.81	0.73	0.83	0.74	0.83	0.74	0.86	0.69	0.8	0.64	0.88	0.71	0.77	0.77	0.84	0.62	0.73	0.8	0.87	0.66	0.79	0.63	0.7	0.75	0.92	0.59	0.78	0.61	0.88	0.698125	0.819375	0.083792
ENSG00000120694.19	HSPH1	0.64	0.88	0.72	0.85	0.81	0.84	0.76	0.83	0.69	0.82	0.67	0.8	0.61	0.89	0.73	0.84	0.76	0.8	0.79	0.76	0.75	0.88	0.73	0.87	0.57	0.72	0.72	0.92	0.77	0.85	0.77	0.93	0.718125	0.8425	0.0837943
ENSG00000142657.20	PGD	0.67	0.88	0.7	0.88	0.77	0.88	0.78	0.9	0.81	0.91	0.79	0.86	0.6	0.88	0.73	0.88	0.65	0.92	0.69	0.72	0.85	0.86	0.71	0.93	0.65	0.87	0.79	0.89	0.67	0.81	0.66	0.91	0.72	0.87375	0.083806
ENSG00000134308.13	YWHAQ	0.76	0.92	0.78	0.92	0.83	0.93	0.84	0.97	0.84	0.96	0.89	0.92	0.68	0.88	0.79	0.88	0.67	0.95	0.76	0.78	0.82	0.9	0.79	0.94	0.77	0.93	0.75	0.96	0.6	0.9	0.75	0.97	0.77	0.919375	0.0838502
ENSG00000157014.10	TATDN2	0.79	0.83	0.72	0.75	0.82	0.79	0.75	0.79	0.71	0.82	0.73	0.77	0.51	0.83	0.77	0.81	0.79	0.77	0.66	0.76	0.77	0.81	0.78	0.84	0.74	0.67	0.78	0.87	0.7	0.82	0.77	0.83	0.736875	0.7975	0.0839061
ENSG00000138430.15	OLA1	0.48	0.88	0.54	0.89	0.58	0.9	0.59	0.96	0.6	0.92	0.56	0.92	0.52	0.87	0.52	0.87	0.52	0.9	0.54	0.63	0.62	0.89	0.55	0.92	0.55	0.91	0.55	0.93	0.54	0.78	0.47	0.9	0.545625	0.879375	0.0839224
ENSG00000111581.9	NUP107	0.63	0.87	0.62	0.84	0.78	0.84	0.72	0.81	0.67	0.87	0.66	0.78	0.57	0.82	0.74	0.77	0.63	0.89	0.6	0.7	0.73	0.83	0.64	0.79	0.59	0.76	0.69	0.87	0.56	0.71	0.73	0.82	0.66	0.810625	0.0839247
ENSG00000090054.14	SPTLC1	0.71	0.86	0.74	0.88	0.81	0.89	0.79	0.84	0.72	0.91	0.77	0.85	0.63	0.9	0.77	0.84	0.66	0.84	0.69	0.75	0.76	0.87	0.7	0.87	0.68	0.67	0.77	0.89	0.62	0.75	0.77	0.87	0.724375	0.8425	0.0839247
ENSG00000021776.10	AQR	0.6	0.83	0.65	0.71	0.7	0.8	0.79	0.78	0.71	0.77	0.74	0.69	0.64	0.79	0.64	0.72	0.71	0.82	0.76	0.64	0.72	0.82	0.67	0.69	0.61	0.7	0.7	0.84	0.67	0.62	0.68	0.78	0.686875	0.75	0.0840178
ENSG00000221978.11	CCNL2	0.76	0.73	0.76	0.64	0.77	0.74	0.77	0.72	0.75	0.74	0.81	0.79	0.59	0.81	0.77	0.63	0.77	0.75	0.75	0.72	0.78	0.78	0.78	0.8	0.74	0.69	0.78	0.79	0.57	0.79	0.79	0.79	0.74625	0.744375	0.0840271
ENSG00000122218.15	COPA	0.67	0.78	0.62	0.74	0.71	0.79	0.75	0.83	0.7	0.82	0.69	0.76	0.54	0.83	0.77	0.67	0.76	0.8	0.67	0.72	0.74	0.85	0.61	0.8	0.58	0.8	0.66	0.78	0.59	0.7	0.75	0.8	0.675625	0.779375	0.0840712
ENSG00000138279.15	ANXA7	0.7	0.88	0.68	0.9	0.73	0.88	0.71	0.93	0.74	0.88	0.76	0.86	0.66	0.85	0.72	0.81	0.62	0.9	0.66	0.65	0.75	0.87	0.71	0.86	0.65	0.79	0.71	0.92	0.58	0.74	0.7	0.88	0.6925	0.85	0.0840759
ENSG00000124486.12	USP9X	0.76	0.89	0.72	0.8	0.74	0.8	0.84	0.82	0.76	0.83	0.79	0.77	0.59	0.81	0.69	0.71	0.79	0.87	0.79	0.72	0.73	0.83	0.71	0.76	0.66	0.75	0.74	0.9	0.66	0.69	0.74	0.8	0.731875	0.796875	0.0841084
ENSG00000198301.11	SDAD1	0.63	0.75	0.68	0.79	0.79	0.73	0.76	0.75	0.77	0.84	0.75	0.73	0.69	0.78	0.71	0.66	0.72	0.73	0.75	0.63	0.78	0.78	0.69	0.72	0.6	0.6	0.7	0.8	0.71	0.63	0.77	0.77	0.71875	0.730625	0.0841386
ENSG00000054116.11	TRAPPC3	0.65	0.83	0.68	0.77	0.8	0.75	0.63	0.8	0.73	0.84	0.65	0.84	0.67	0.9	0.78	0.81	0.68	0.79	0.63	0.72	0.78	0.84	0.73	0.79	0.67	0.66	0.7	0.88	0.65	0.84	0.73	0.93	0.6975	0.811875	0.0841664
ENSG00000114982.17	KANSL3	0.75	0.7	0.7	0.65	0.72	0.64	0.76	0.67	0.74	0.69	0.76	0.67	0.58	0.84	0.77	0.6	0.77	0.67	0.67	0.7	0.76	0.76	0.76	0.63	0.66	0.61	0.7	0.73	0.57	0.67	0.72	0.71	0.711875	0.68375	0.0841943
ENSG00000138594.13	TMOD3	0.76	0.88	0.7	0.88	0.78	0.9	0.75	0.78	0.72	0.89	0.67	0.82	0.56	0.89	0.73	0.83	0.68	0.81	0.67	0.69	0.71	0.85	0.68	0.84	0.63	0.77	0.72	0.89	0.63	0.73	0.78	0.89	0.698125	0.83375	0.0841943
ENSG00000124155.17	PIGT	0.48	0.76	0.44	0.76	0.65	0.78	0.45	0.8	0.61	0.8	0.55	0.71	0.48	0.77	0.56	0.7	0.56	0.75	0.48	0.61	0.52	0.87	0.58	0.74	0.52	0.83	0.54	0.72	0.49	0.66	0.58	0.79	0.530625	0.753125	0.0842012
ENSG00000131508.15	UBE2D2	0.73	0.85	0.76	0.78	0.76	0.78	0.68	0.81	0.74	0.89	0.81	0.85	0.66	0.92	0.74	0.75	0.65	0.81	0.67	0.76	0.76	0.88	0.73	0.83	0.68	0.68	0.79	0.91	0.62	0.82	0.63	0.88	0.713125	0.825	0.0842406
ENSG00000176783.14	RUFY1	0.6	0.71	0.58	0.64	0.7	0.7	0.63	0.85	0.64	0.72	0.68	0.76	0.52	0.83	0.72	0.77	0.66	0.79	0.59	0.66	0.69	0.81	0.65	0.77	0.51	0.71	0.64	0.81	0.58	0.73	0.62	0.83	0.625625	0.755625	0.0842569
ENSG00000143256.4	PFDN2	0.57	0.79	0.68	0.8	0.75	0.87	0.68	0.89	0.72	0.84	0.71	0.89	0.56	0.9	0.7	0.85	0.57	0.79	0.57	0.81	0.61	0.85	0.68	0.83	0.49	0.74	0.66	0.86	0.62	0.78	0.66	0.91	0.639375	0.8375	0.0842592
ENSG00000074266.19	EED	0.51	0.4	0.52	0.48	0.54	0.43	0.66	0.57	0.64	0.49	0.57	0.57	0.5	0.62	0.57	0.43	0.57	0.61	0.56	0.59	0.66	0.56	0.63	0.49	0.5	0.5	0.55	0.54	0.57	0.44	0.56	0.55	0.569375	0.516875	0.0842754
ENSG00000032389.12	EIPR1	0.44	0.78	0.47	0.77	0.6	0.78	0.54	0.84	0.54	0.8	0.56	0.78	0.47	0.84	0.51	0.78	0.59	0.7	0.44	0.59	0.56	0.84	0.49	0.8	0.41	0.77	0.54	0.8	0.47	0.71	0.58	0.83	0.513125	0.775625	0.0843125
ENSG00000115750.16	TAF1B	0.67	0.7	0.69	0.59	0.72	0.54	0.81	0.59	0.72	0.68	0.76	0.68	0.65	0.76	0.69	0.65	0.72	0.7	0.69	0.64	0.76	0.7	0.71	0.61	0.63	0.54	0.75	0.78	0.71	0.71	0.73	0.76	0.713125	0.664375	0.0843125
ENSG00000106554.12	CHCHD3	0.45	0.85	0.51	0.9	0.66	0.92	0.6	0.92	0.57	0.9	0.64	0.88	0.51	0.9	0.6	0.91	0.51	0.81	0.53	0.72	0.61	0.89	0.54	0.95	0.49	0.77	0.55	0.91	0.52	0.87	0.6	0.97	0.555625	0.879375	0.0843681
ENSG00000138777.19	PPA2	0.52	0.78	0.58	0.79	0.7	0.82	0.58	0.86	0.71	0.82	0.67	0.79	0.62	0.78	0.65	0.75	0.64	0.71	0.5	0.66	0.7	0.77	0.61	0.83	0.52	0.85	0.6	0.84	0.55	0.7	0.59	0.79	0.60875	0.78375	0.0843912
ENSG00000010244.18	ZNF207	0.41	0.74	0.41	0.59	0.47	0.61	0.54	0.68	0.53	0.65	0.48	0.62	0.45	0.66	0.48	0.59	0.58	0.73	0.58	0.5	0.58	0.67	0.47	0.59	0.47	0.58	0.43	0.68	0.5	0.53	0.48	0.59	0.49125	0.625625	0.0843981
ENSG00000146729.9	NIPSNAP2	0.69	0.85	0.7	0.84	0.75	0.87	0.75	0.86	0.8	0.9	0.8	0.86	0.64	0.83	0.76	0.81	0.65	0.89	0.64	0.65	0.79	0.84	0.74	0.84	0.67	0.85	0.74	0.91	0.66	0.71	0.71	0.86	0.718125	0.835625	0.0844236
ENSG00000081307.12	UBA5	0.65	0.67	0.64	0.67	0.8	0.69	0.63	0.69	0.79	0.7	0.63	0.72	0.62	0.78	0.68	0.65	0.82	0.69	0.6	0.62	0.76	0.72	0.7	0.68	0.63	0.67	0.74	0.73	0.61	0.6	0.76	0.72	0.69125	0.6875	0.0844375
ENSG00000010292.12	NCAPD2	0.61	0.87	0.57	0.84	0.74	0.8	0.61	0.86	0.62	0.85	0.62	0.78	0.45	0.81	0.64	0.8	0.67	0.85	0.57	0.67	0.64	0.82	0.6	0.8	0.55	0.82	0.6	0.84	0.46	0.75	0.65	0.84	0.6	0.8125	0.0844467
ENSG00000162980.16	ARL5A	0.75	0.8	0.68	0.75	0.74	0.74	0.75	0.75	0.79	0.81	0.72	0.72	0.61	0.74	0.73	0.67	0.83	0.8	0.74	0.58	0.78	0.77	0.73	0.73	0.67	0.76	0.73	0.85	0.63	0.65	0.75	0.78	0.726875	0.74375	0.0844537
ENSG00000100714.15	MTHFD1	0.64	0.8	0.67	0.81	0.73	0.82	0.66	0.85	0.67	0.84	0.68	0.77	0.49	0.81	0.65	0.75	0.62	0.82	0.6	0.65	0.72	0.83	0.65	0.84	0.56	0.84	0.71	0.83	0.51	0.72	0.61	0.8	0.635625	0.79875	0.0844722
ENSG00000127837.9	AAMP	0.68	0.88	0.68	0.84	0.79	0.84	0.74	0.86	0.73	0.9	0.77	0.87	0.53	0.87	0.76	0.86	0.67	0.89	0.61	0.74	0.76	0.89	0.65	0.91	0.66	0.79	0.71	0.86	0.62	0.74	0.72	0.91	0.6925	0.853125	0.0844999
ENSG00000099817.11	POLR2E	0.63	0.86	0.6	0.86	0.8	0.85	0.61	0.86	0.64	0.86	0.63	0.87	0.45	0.86	0.68	0.86	0.66	0.81	0.56	0.72	0.58	0.9	0.6	0.86	0.52	0.85	0.61	0.85	0.56	0.84	0.67	0.91	0.6125	0.85125	0.0845115
ENSG00000205758.11	CRYZL1	0.5	0.77	0.49	0.69	0.62	0.77	0.59	0.8	0.55	0.77	0.51	0.75	0.51	0.74	0.59	0.73	0.64	0.8	0.44	0.6	0.65	0.8	0.54	0.73	0.44	0.77	0.54	0.75	0.55	0.62	0.53	0.8	0.543125	0.743125	0.0845161
ENSG00000132670.20	PTPRA	0.66	0.84	0.67	0.82	0.72	0.86	0.77	0.8	0.73	0.91	0.78	0.8	0.61	0.8	0.75	0.81	0.65	0.82	0.64	0.68	0.76	0.86	0.71	0.82	0.66	0.67	0.71	0.86	0.58	0.72	0.69	0.82	0.693125	0.805625	0.0845346
ENSG00000125166.12	GOT2	0.65	0.93	0.65	0.93	0.78	0.95	0.68	0.97	0.74	0.94	0.73	0.89	0.65	0.9	0.72	0.87	0.62	0.92	0.68	0.7	0.79	0.92	0.66	0.98	0.67	0.89	0.69	0.93	0.56	0.88	0.63	0.94	0.68125	0.90875	0.0845392
ENSG00000047579.19	DTNBP1	0.37	0.71	0.43	0.49	0.44	0.53	0.49	0.6	0.48	0.62	0.5	0.65	0.32	0.71	0.46	0.56	0.51	0.69	0.46	0.58	0.42	0.61	0.43	0.57	0.36	0.64	0.5	0.7	0.41	0.54	0.4	0.58	0.43625	0.61125	0.0845392
ENSG00000082213.17	C5orf22	0.71	0.72	0.72	0.63	0.82	0.66	0.8	0.72	0.82	0.68	0.74	0.71	0.75	0.77	0.7	0.59	0.78	0.62	0.71	0.69	0.8	0.75	0.79	0.67	0.69	0.55	0.77	0.86	0.71	0.68	0.71	0.74	0.75125	0.69	0.0845484
ENSG00000213341.10	CHUK	0.71	0.73	0.73	0.76	0.81	0.8	0.89	0.74	0.82	0.86	0.82	0.79	0.72	0.84	0.81	0.72	0.75	0.72	0.87	0.76	0.8	0.83	0.78	0.76	0.69	0.63	0.81	0.88	0.74	0.74	0.81	0.86	0.785	0.77625	0.0845484
ENSG00000111229.15	ARPC3	0.46	0.84	0.52	0.86	0.67	0.91	0.59	0.93	0.66	0.85	0.6	0.89	0.52	0.88	0.65	0.88	0.55	0.85	0.56	0.68	0.65	0.87	0.55	0.88	0.48	0.93	0.58	0.86	0.52	0.82	0.61	0.92	0.573125	0.865625	0.0846085
ENSG00000004779.9	NDUFAB1	0.47	0.8	0.53	0.87	0.66	0.94	0.56	0.93	0.61	0.87	0.59	0.91	0.64	0.91	0.6	0.92	0.56	0.78	0.56	0.72	0.6	0.88	0.54	0.92	0.47	0.9	0.57	0.85	0.51	0.81	0.54	0.99	0.563125	0.875	0.0846108
ENSG00000003509.15	NDUFAF7	0.56	0.63	0.51	0.63	0.69	0.59	0.67	0.7	0.68	0.57	0.6	0.62	0.54	0.69	0.65	0.53	0.66	0.73	0.65	0.56	0.71	0.69	0.63	0.57	0.54	0.66	0.61	0.66	0.57	0.55	0.69	0.67	0.6225	0.628125	0.0846108
ENSG00000180182.10	MED14	0.76	0.89	0.74	0.79	0.81	0.84	0.78	0.87	0.72	0.92	0.77	0.81	0.56	0.85	0.73	0.78	0.75	0.82	0.71	0.74	0.74	0.87	0.69	0.83	0.7	0.69	0.76	0.91	0.61	0.79	0.74	0.85	0.723125	0.828125	0.0846269
ENSG00000115484.14	CCT4	0.59	0.92	0.67	0.91	0.77	0.9	0.71	0.87	0.75	0.92	0.71	0.8	0.71	0.91	0.69	0.87	0.64	0.92	0.65	0.69	0.79	0.88	0.72	0.89	0.66	0.78	0.71	0.95	0.67	0.79	0.64	0.93	0.6925	0.870625	0.0846292
ENSG00000242247.10	ARFGAP3	0.73	0.81	0.77	0.78	0.78	0.7	0.83	0.82	0.77	0.81	0.82	0.8	0.69	0.8	0.83	0.76	0.74	0.71	0.65	0.69	0.86	0.86	0.75	0.79	0.74	0.65	0.79	0.88	0.71	0.7	0.84	0.8	0.76875	0.7725	0.0846592
ENSG00000120265.17	PCMT1	0.65	0.89	0.71	0.92	0.75	0.92	0.75	0.88	0.78	0.89	0.79	0.81	0.67	0.93	0.75	0.92	0.66	0.84	0.69	0.76	0.79	0.88	0.71	0.89	0.64	0.71	0.74	0.89	0.64	0.85	0.62	0.97	0.70875	0.871875	0.0847123
ENSG00000120253.13	NUP43	0.75	0.85	0.75	0.85	0.86	0.84	0.76	0.83	0.73	0.81	0.71	0.77	0.67	0.83	0.82	0.75	0.77	0.85	0.73	0.71	0.81	0.86	0.69	0.73	0.72	0.63	0.75	0.84	0.61	0.8	0.76	0.81	0.743125	0.7975	0.0847215
ENSG00000107672.14	NSMCE4A	0.56	0.68	0.56	0.65	0.68	0.62	0.63	0.71	0.65	0.7	0.67	0.63	0.6	0.67	0.74	0.62	0.61	0.73	0.57	0.55	0.72	0.71	0.64	0.55	0.54	0.7	0.65	0.66	0.56	0.55	0.69	0.73	0.629375	0.65375	0.0847307
ENSG00000148730.6	EIF4EBP2	0.83	0.86	0.77	0.86	0.85	0.8	0.82	0.85	0.82	0.85	0.78	0.79	0.66	0.78	0.83	0.76	0.88	0.79	0.66	0.72	0.9	0.82	0.86	0.81	0.79	0.89	0.83	0.83	0.67	0.78	0.74	0.83	0.793125	0.81375	0.0847492
ENSG00000092439.14	TRPM7	0.71	0.67	0.72	0.59	0.71	0.63	0.8	0.66	0.77	0.67	0.81	0.72	0.66	0.71	0.77	0.46	0.75	0.72	0.73	0.78	0.75	0.67	0.76	0.68	0.64	0.66	0.79	0.72	0.72	0.63	0.79	0.74	0.7425	0.669375	0.0847768
ENSG00000182973.18	CNOT10	0.59	0.73	0.57	0.69	0.68	0.71	0.63	0.73	0.65	0.77	0.67	0.71	0.58	0.83	0.69	0.63	0.6	0.73	0.54	0.65	0.67	0.82	0.6	0.65	0.54	0.59	0.66	0.84	0.56	0.69	0.64	0.74	0.616875	0.719375	0.0847929
ENSG00000130227.16	XPO7	0.71	0.87	0.72	0.79	0.78	0.81	0.77	0.79	0.71	0.81	0.76	0.77	0.61	0.85	0.69	0.81	0.69	0.84	0.7	0.71	0.76	0.84	0.71	0.83	0.67	0.6	0.72	0.9	0.62	0.73	0.72	0.87	0.70875	0.80125	0.0848344
ENSG00000189091.12	SF3B3	0.66	0.86	0.59	0.77	0.65	0.81	0.66	0.82	0.63	0.81	0.67	0.73	0.63	0.83	0.65	0.82	0.62	0.87	0.73	0.66	0.7	0.86	0.64	0.86	0.56	0.63	0.62	0.86	0.63	0.69	0.58	0.83	0.63875	0.794375	0.0848413
ENSG00000136143.15	SUCLA2	0.4	0.83	0.56	0.86	0.62	0.85	0.61	0.82	0.61	0.88	0.62	0.79	0.57	0.82	0.58	0.8	0.56	0.82	0.58	0.61	0.67	0.83	0.52	0.82	0.55	0.75	0.62	0.87	0.6	0.75	0.57	0.84	0.5775	0.80875	0.0848804
ENSG00000118363.11	SPCS2	0.58	0.82	0.58	0.81	0.65	0.84	0.61	0.79	0.67	0.84	0.59	0.8	0.59	0.84	0.56	0.8	0.63	0.81	0.55	0.67	0.68	0.86	0.57	0.84	0.54	0.73	0.59	0.85	0.63	0.57	0.57	0.84	0.599375	0.794375	0.084885
ENSG00000149100.12	EIF3M	0.51	0.88	0.53	0.87	0.61	0.9	0.58	0.85	0.65	0.89	0.6	0.86	0.57	0.86	0.55	0.82	0.52	0.9	0.54	0.61	0.63	0.86	0.58	0.84	0.54	0.77	0.57	0.92	0.54	0.77	0.53	0.93	0.565625	0.845625	0.0849218
ENSG00000111361.12	EIF2B1	0.6	0.76	0.61	0.8	0.68	0.79	0.62	0.84	0.78	0.85	0.66	0.83	0.56	0.73	0.75	0.72	0.61	0.87	0.58	0.7	0.69	0.82	0.7	0.77	0.56	0.83	0.62	0.88	0.58	0.7	0.63	0.82	0.639375	0.794375	0.0849586
ENSG00000119689.14	DLST	0.66	0.74	0.65	0.74	0.75	0.75	0.73	0.78	0.73	0.79	0.72	0.76	0.6	0.81	0.76	0.64	0.69	0.79	0.64	0.68	0.77	0.83	0.73	0.71	0.64	0.58	0.7	0.79	0.6	0.68	0.7	0.81	0.691875	0.7425	0.0849793
ENSG00000053900.10	ANAPC4	0.79	0.69	0.78	0.64	0.86	0.62	0.79	0.75	0.82	0.72	0.77	0.75	0.63	0.82	0.82	0.66	0.79	0.67	0.67	0.79	0.84	0.75	0.77	0.68	0.69	0.66	0.81	0.68	0.71	0.62	0.82	0.73	0.7725	0.701875	0.0849793
ENSG00000119616.11	FCF1	0.72	0.86	0.71	0.84	0.76	0.88	0.71	0.72	0.79	0.9	0.68	0.83	0.68	0.9	0.67	0.83	0.68	0.9	0.63	0.7	0.78	0.87	0.67	0.83	0.61	0.73	0.72	0.92	0.65	0.75	0.68	0.9	0.69625	0.835	0.0849908
ENSG00000095319.14	NUP188	0.76	0.88	0.75	0.84	0.84	0.84	0.82	0.89	0.76	0.88	0.82	0.81	0.58	0.9	0.82	0.8	0.77	0.84	0.63	0.85	0.78	0.88	0.74	0.83	0.69	0.8	0.77	0.88	0.58	0.82	0.76	0.86	0.741875	0.85	0.0850161
ENSG00000006715.15	VPS41	0.7	0.86	0.7	0.8	0.78	0.83	0.77	0.82	0.74	0.84	0.76	0.78	0.55	0.79	0.76	0.79	0.72	0.86	0.69	0.64	0.75	0.8	0.69	0.83	0.62	0.84	0.71	0.82	0.64	0.66	0.74	0.82	0.7075	0.79875	0.0850276
ENSG00000075624.14	ACTB	0.72	0.93	0.72	1	0.81	0.92	0.68	1	0.79	0.95	0.7	0.91	0.58	0.91	0.73	0.87	0.68	0.98	0.6	0.78	0.64	0.94	0.71	0.93	0.65	0.92	0.74	0.93	0.59	0.94	0.79	0.96	0.695625	0.929375	0.0850322
ENSG00000170142.11	UBE2E1	0.68	0.86	0.73	0.86	0.72	0.92	0.71	0.89	0.76	0.92	0.75	0.91	0.63	0.86	0.67	0.84	0.59	0.84	0.63	0.64	0.74	0.85	0.67	0.87	0.66	0.85	0.73	0.91	0.62	0.74	0.68	0.88	0.685625	0.8525	0.0850345
ENSG00000133393.12	FOPNL	0.75	0.81	0.79	0.68	0.84	0.74	0.82	0.7	0.76	0.9	0.81	0.77	0.74	0.88	0.77	0.75	0.79	0.71	0.78	0.73	0.83	0.84	0.82	0.69	0.74	0.61	0.79	0.85	0.74	0.78	0.75	0.84	0.7825	0.7675	0.0850735
ENSG00000122705.16	CLTA	0.49	0.84	0.57	0.88	0.69	0.86	0.57	0.86	0.63	0.88	0.59	0.91	0.53	0.89	0.6	0.9	0.52	0.82	0.52	0.64	0.58	0.89	0.57	0.93	0.49	0.79	0.58	0.89	0.5	0.82	0.55	0.92	0.56125	0.8575	0.085101
ENSG00000123684.12	LPGAT1	0.83	0.89	0.75	0.85	0.82	0.85	0.79	0.85	0.76	0.9	0.77	0.85	0.56	0.82	0.78	0.84	0.85	0.84	0.78	0.71	0.76	0.87	0.72	0.89	0.74	0.85	0.79	0.9	0.68	0.71	0.75	0.86	0.758125	0.8425	0.0851263
ENSG00000115464.14	USP34	0.82	0.79	0.78	0.71	0.86	0.68	0.88	0.81	0.8	0.78	0.85	0.77	0.63	0.84	0.82	0.64	0.85	0.73	0.76	0.78	0.79	0.79	0.79	0.82	0.71	0.73	0.83	0.79	0.71	0.7	0.87	0.81	0.796875	0.760625	0.0851607
ENSG00000091317.7	CMTM6	0.93	0.92	0.93	0.91	0.91	0.94	0.95	0.89	0.94	0.96	0.88	0.89	0.83	0.92	0.87	0.88	0.88	0.97	0.85	0.82	0.94	0.9	0.93	0.94	0.94	0.73	0.92	0.95	0.71	0.84	0.83	0.95	0.89	0.900625	0.0851813
ENSG00000108100.17	CCNY	0.77	0.81	0.72	0.84	0.76	0.85	0.81	0.89	0.78	0.91	0.75	0.88	0.63	0.87	0.68	0.77	0.7	0.87	0.69	0.63	0.75	0.83	0.72	0.84	0.67	0.78	0.74	0.92	0.64	0.78	0.66	0.87	0.716875	0.83375	0.0851905
ENSG00000159593.14	NAE1	0.63	0.8	0.64	0.78	0.73	0.77	0.67	0.79	0.75	0.8	0.72	0.76	0.66	0.75	0.78	0.66	0.72	0.75	0.57	0.62	0.78	0.79	0.69	0.68	0.6	0.78	0.71	0.8	0.6	0.64	0.68	0.77	0.683125	0.74625	0.0851905
ENSG00000141030.12	COPS3	0.68	0.91	0.74	0.87	0.73	0.87	0.82	0.77	0.77	0.9	0.8	0.86	0.75	0.87	0.79	0.8	0.62	0.88	0.73	0.75	0.78	0.83	0.72	0.83	0.7	0.66	0.74	0.92	0.67	0.83	0.68	0.92	0.7325	0.841875	0.0851997
ENSG00000170266.15	GLB1	0.64	0.84	0.62	0.86	0.72	0.87	0.75	0.88	0.75	0.86	0.71	0.85	0.68	0.9	0.71	0.79	0.63	0.8	0.62	0.66	0.83	0.84	0.65	0.83	0.61	0.75	0.76	0.81	0.62	0.77	0.66	0.86	0.685	0.823125	0.0851997
ENSG00000132680.10	KHDC4	0.57	0.57	0.54	0.5	0.57	0.57	0.63	0.65	0.59	0.56	0.65	0.6	0.46	0.59	0.69	0.47	0.61	0.73	0.69	0.62	0.6	0.63	0.63	0.53	0.55	0.53	0.56	0.68	0.6	0.57	0.63	0.59	0.598125	0.586875	0.0852157
ENSG00000164808.16	SPIDR	0.62	0.75	0.6	0.72	0.75	0.7	0.61	0.83	0.62	0.79	0.61	0.8	0.54	0.83	0.71	0.75	0.68	0.69	0.55	0.63	0.66	0.81	0.61	0.82	0.54	0.82	0.67	0.77	0.53	0.7	0.68	0.79	0.62375	0.7625	0.0852478
ENSG00000060688.12	SNRNP40	0.58	0.84	0.6	0.79	0.7	0.74	0.66	0.79	0.7	0.84	0.7	0.82	0.7	0.84	0.65	0.77	0.61	0.81	0.71	0.65	0.74	0.8	0.64	0.72	0.57	0.7	0.68	0.93	0.66	0.77	0.6	0.9	0.65625	0.794375	0.0852822
ENSG00000064933.17	PMS1	0.59	0.69	0.66	0.56	0.71	0.61	0.69	0.61	0.74	0.7	0.68	0.61	0.66	0.81	0.66	0.65	0.72	0.7	0.61	0.64	0.76	0.73	0.66	0.62	0.56	0.61	0.75	0.72	0.64	0.59	0.76	0.66	0.678125	0.656875	0.085289
ENSG00000167005.13	NUDT21	0.88	0.87	0.86	0.9	0.91	0.89	0.92	0.88	0.9	0.93	0.8	0.89	0.75	0.84	0.81	0.85	0.91	0.85	0.77	0.73	0.94	0.82	0.79	0.88	0.88	0.77	0.83	0.94	0.71	0.85	0.78	0.9	0.84	0.861875	0.0853096
ENSG00000157020.17	SEC13	0.4	0.87	0.5	0.85	0.58	0.85	0.57	0.87	0.59	0.87	0.64	0.85	0.46	0.85	0.58	0.84	0.49	0.83	0.59	0.63	0.6	0.9	0.5	0.83	0.49	0.85	0.53	0.88	0.47	0.81	0.55	0.88	0.53375	0.84125	0.0853486
ENSG00000165934.12	CPSF2	0.71	0.86	0.68	0.76	0.72	0.79	0.67	0.81	0.71	0.87	0.66	0.75	0.62	0.88	0.68	0.82	0.74	0.82	0.61	0.7	0.76	0.89	0.63	0.8	0.64	0.71	0.74	0.89	0.58	0.74	0.54	0.85	0.668125	0.80875	0.0853737
ENSG00000119414.11	PPP6C	0.81	0.85	0.81	0.78	0.85	0.81	0.83	0.84	0.83	0.77	0.77	0.87	0.74	0.91	0.75	0.78	0.78	0.76	0.68	0.82	0.86	0.87	0.75	0.84	0.73	0.67	0.78	0.92	0.64	0.85	0.73	0.89	0.77125	0.826875	0.0854103
ENSG00000136770.10	DNAJC1	0.47	0.7	0.52	0.77	0.62	0.71	0.66	0.79	0.51	0.81	0.58	0.79	0.51	0.8	0.57	0.79	0.6	0.72	0.56	0.56	0.56	0.8	0.5	0.78	0.47	0.71	0.54	0.78	0.49	0.65	0.55	0.82	0.544375	0.74875	0.0854286
ENSG00000170515.13	PA2G4	0.74	0.87	0.7	0.84	0.82	0.83	0.75	0.86	0.79	0.9	0.81	0.8	0.54	0.88	0.76	0.85	0.71	0.86	0.65	0.73	0.75	0.86	0.76	0.85	0.7	0.73	0.74	0.93	0.67	0.82	0.72	0.92	0.725625	0.845625	0.0854355
ENSG00000117481.10	NSUN4	0.51	0.61	0.51	0.59	0.67	0.61	0.51	0.67	0.6	0.56	0.58	0.6	0.49	0.77	0.56	0.54	0.59	0.65	0.45	0.57	0.64	0.72	0.58	0.61	0.55	0.54	0.61	0.63	0.48	0.63	0.5	0.67	0.551875	0.623125	0.0854355
ENSG00000115539.13	PDCL3	0.67	0.85	0.67	0.86	0.79	0.83	0.74	0.84	0.71	0.87	0.77	0.86	0.59	0.89	0.75	0.8	0.55	0.9	0.61	0.73	0.67	0.87	0.69	0.87	0.62	0.72	0.69	0.89	0.66	0.78	0.71	0.93	0.680625	0.843125	0.0854538
ENSG00000148634.15	HERC4	0.63	0.7	0.6	0.62	0.67	0.63	0.64	0.76	0.69	0.67	0.67	0.7	0.57	0.75	0.73	0.55	0.69	0.76	0.62	0.66	0.71	0.72	0.69	0.67	0.57	0.7	0.61	0.77	0.62	0.54	0.74	0.63	0.653125	0.676875	0.085472
ENSG00000101782.14	RIOK3	0.69	0.85	0.66	0.82	0.73	0.83	0.72	0.74	0.72	0.88	0.69	0.89	0.64	0.84	0.78	0.75	0.72	0.81	0.75	0.79	0.74	0.85	0.71	0.85	0.68	0.58	0.71	0.84	0.64	0.7	0.77	0.81	0.709375	0.801875	0.0854903
ENSG00000118418.14	HMGN3	0.52	0.76	0.59	0.76	0.66	0.83	0.61	0.83	0.69	0.84	0.59	0.82	0.54	0.68	0.66	0.78	0.55	0.74	0.6	0.68	0.68	0.81	0.57	0.76	0.5	0.87	0.56	0.81	0.49	0.69	0.49	0.8	0.58125	0.77875	0.0854949
ENSG00000180376.16	CCDC66	0.5	0.51	0.59	0.43	0.67	0.51	0.7	0.53	0.69	0.48	0.67	0.59	0.56	0.68	0.61	0.47	0.7	0.59	0.62	0.5	0.7	0.56	0.65	0.53	0.54	0.55	0.61	0.58	0.55	0.48	0.63	0.59	0.624375	0.53625	0.0855017
ENSG00000012983.11	MAP4K5	0.71	0.73	0.71	0.61	0.8	0.74	0.79	0.62	0.77	0.71	0.81	0.71	0.68	0.77	0.73	0.66	0.74	0.72	0.77	0.64	0.79	0.78	0.75	0.61	0.66	0.56	0.76	0.79	0.67	0.58	0.77	0.75	0.744375	0.68625	0.0855017
ENSG00000108883.12	EFTUD2	0.69	0.89	0.71	0.86	0.79	0.81	0.76	0.9	0.71	0.84	0.75	0.8	0.61	0.88	0.73	0.81	0.66	0.86	0.6	0.66	0.77	0.87	0.71	0.85	0.64	0.78	0.69	0.91	0.58	0.77	0.71	0.87	0.694375	0.835	0.0855109
ENSG00000048707.15	VPS13D	0.75	0.75	0.71	0.69	0.81	0.72	0.83	0.78	0.75	0.81	0.78	0.77	0.57	0.84	0.78	0.69	0.8	0.7	0.64	0.74	0.77	0.83	0.71	0.82	0.66	0.73	0.76	0.76	0.62	0.73	0.75	0.78	0.730625	0.75875	0.0855383
ENSG00000173113.6	TRMT112	0.56	0.83	0.65	0.84	0.78	0.85	0.66	0.85	0.71	0.91	0.68	0.89	0.55	0.92	0.65	0.87	0.58	0.79	0.57	0.76	0.63	0.87	0.57	0.92	0.49	0.86	0.67	0.85	0.53	0.84	0.68	0.91	0.6225	0.86	0.0855497
ENSG00000108518.7	PFN1	0.41	0.83	0.46	0.92	0.64	0.88	0.47	0.96	0.57	0.91	0.57	0.92	0.42	0.89	0.51	0.88	0.51	0.79	0.41	0.73	0.49	0.9	0.45	0.92	0.46	0.93	0.5	0.88	0.43	0.89	0.51	0.97	0.488125	0.8875	0.0855657
ENSG00000081014.10	AP4E1	0.69	0.73	0.69	0.57	0.71	0.63	0.76	0.63	0.76	0.73	0.75	0.66	0.62	0.8	0.68	0.54	0.74	0.63	0.74	0.66	0.69	0.78	0.73	0.65	0.62	0.64	0.75	0.76	0.68	0.58	0.73	0.71	0.70875	0.66875	0.085568
ENSG00000136631.14	VPS45	0.64	0.71	0.66	0.68	0.82	0.72	0.69	0.77	0.74	0.75	0.71	0.72	0.61	0.61	0.75	0.71	0.69	0.76	0.58	0.64	0.78	0.81	0.67	0.75	0.6	0.65	0.73	0.76	0.62	0.63	0.72	0.73	0.688125	0.7125	0.0856387
ENSG00000119471.14	HSDL2	0.58	0.84	0.6	0.88	0.63	0.87	0.58	0.87	0.63	0.86	0.59	0.83	0.53	0.79	0.61	0.82	0.59	0.9	0.59	0.61	0.68	0.85	0.54	0.85	0.49	0.87	0.62	0.89	0.6	0.69	0.56	0.84	0.58875	0.82875	0.085641
ENSG00000090487.10	SPG21	0.68	0.84	0.64	0.83	0.73	0.9	0.59	0.81	0.64	0.86	0.65	0.87	0.53	0.86	0.69	0.84	0.62	0.81	0.55	0.65	0.67	0.85	0.62	0.88	0.57	0.92	0.64	0.9	0.49	0.82	0.67	0.88	0.62375	0.845	0.0856501
ENSG00000181090.20	EHMT1	0.66	0.73	0.59	0.66	0.7	0.69	0.6	0.76	0.66	0.7	0.71	0.76	0.46	0.86	0.64	0.63	0.69	0.65	0.54	0.74	0.69	0.76	0.63	0.73	0.55	0.69	0.63	0.73	0.54	0.72	0.62	0.75	0.619375	0.7225	0.0856569
ENSG00000147274.14	RBMX	0.52	0.8	0.62	0.77	0.65	0.72	0.61	0.78	0.68	0.82	0.63	0.79	0.61	0.75	0.6	0.68	0.68	0.72	0.55	0.58	0.72	0.82	0.67	0.73	0.61	0.78	0.58	0.77	0.64	0.61	0.59	0.83	0.6225	0.746875	0.0856752
ENSG00000117528.12	ABCD3	0.7	0.85	0.74	0.81	0.81	0.85	0.84	0.86	0.82	0.86	0.76	0.73	0.61	0.85	0.76	0.76	0.8	0.83	0.74	0.67	0.83	0.85	0.78	0.81	0.7	0.75	0.77	0.9	0.66	0.74	0.78	0.83	0.75625	0.809375	0.0856843
ENSG00000033178.12	UBA6	0.66	0.7	0.73	0.7	0.76	0.66	0.76	0.78	0.75	0.71	0.75	0.69	0.6	0.81	0.74	0.61	0.84	0.74	0.7	0.74	0.74	0.82	0.71	0.68	0.63	0.73	0.75	0.79	0.67	0.6	0.79	0.76	0.72375	0.72	0.085723
ENSG00000089220.4	PEBP1	0.64	0.85	0.67	0.88	0.72	0.89	0.71	0.94	0.67	0.9	0.72	0.9	0.53	0.84	0.7	0.87	0.55	0.9	0.63	0.67	0.7	0.89	0.68	0.91	0.61	0.93	0.69	0.89	0.6	0.79	0.59	0.91	0.650625	0.8725	0.0857299
ENSG00000110435.11	PDHX	0.72	0.7	0.76	0.74	0.8	0.62	0.81	0.71	0.75	0.71	0.74	0.72	0.7	0.8	0.76	0.6	0.67	0.58	0.72	0.74	0.8	0.64	0.71	0.67	0.68	0.62	0.74	0.78	0.7	0.69	0.76	0.87	0.73875	0.699375	0.0857572
ENSG00000093144.18	ECHDC1	0.57	0.86	0.62	0.84	0.71	0.85	0.64	0.8	0.67	0.83	0.57	0.88	0.57	0.82	0.6	0.85	0.62	0.86	0.48	0.64	0.71	0.83	0.58	0.85	0.51	0.79	0.62	0.87	0.52	0.75	0.62	0.87	0.600625	0.824375	0.085764
ENSG00000115761.15	NOL10	0.68	0.82	0.71	0.69	0.69	0.73	0.75	0.77	0.74	0.72	0.74	0.71	0.62	0.82	0.7	0.67	0.67	0.8	0.71	0.66	0.74	0.84	0.68	0.7	0.58	0.63	0.73	0.86	0.67	0.63	0.7	0.8	0.694375	0.740625	0.085764
ENSG00000167283.7	ATP5MG	0.45	0.82	0.47	0.87	0.56	0.88	0.45	0.87	0.63	0.88	0.52	0.9	0.47	0.84	0.49	0.85	0.49	0.82	0.5	0.59	0.6	0.86	0.5	0.83	0.48	0.84	0.53	0.82	0.48	0.77	0.46	0.86	0.505	0.83125	0.0857959
ENSG00000048028.11	USP28	0.55	0.66	0.61	0.71	0.71	0.74	0.64	0.7	0.64	0.69	0.7	0.66	0.53	0.78	0.65	0.63	0.69	0.75	0.69	0.68	0.76	0.8	0.66	0.66	0.55	0.66	0.68	0.81	0.57	0.62	0.64	0.76	0.641875	0.706875	0.0858005
ENSG00000181061.13	HIGD1A	0.65	0.86	0.66	0.87	0.74	0.91	0.66	0.9	0.74	0.87	0.67	0.88	0.65	0.85	0.64	0.83	0.64	0.91	0.58	0.67	0.71	0.84	0.65	0.89	0.62	0.87	0.66	0.9	0.51	0.72	0.61	0.92	0.649375	0.855625	0.0858369
ENSG00000256053.7	APOPT1	0.48	0.71	0.46	0.76	0.54	0.72	0.54	0.76	0.5	0.74	0.5	0.81	0.44	0.89	0.61	0.7	0.55	0.77	0.55	0.57	0.47	0.83	0.46	0.8	0.44	0.71	0.45	0.77	0.43	0.79	0.44	0.81	0.49125	0.75875	0.0858596
ENSG00000147533.16	GOLGA7	0.75	0.9	0.81	0.86	0.95	0.79	0.86	0.75	0.85	0.9	0.82	0.85	0.84	0.91	0.89	0.8	0.79	0.91	0.81	0.83	0.87	0.88	0.85	0.92	0.79	0.67	0.79	0.92	0.74	0.83	0.88	0.89	0.830625	0.850625	0.0858733
ENSG00000111300.9	NAA25	0.73	0.65	0.73	0.55	0.73	0.6	0.78	0.66	0.76	0.67	0.85	0.65	0.72	0.78	0.71	0.58	0.68	0.69	0.86	0.73	0.76	0.72	0.8	0.6	0.66	0.52	0.75	0.71	0.77	0.62	0.79	0.7	0.755	0.651875	0.0858937
ENSG00000130414.11	NDUFA10	0.73	0.59	0.66	0.65	0.74	0.63	0.71	0.7	0.69	0.74	0.73	0.75	0.49	0.79	0.7	0.64	0.71	0.64	0.67	0.61	0.68	0.8	0.65	0.67	0.63	0.67	0.65	0.69	0.59	0.63	0.64	0.72	0.666875	0.6825	0.0858937
ENSG00000086758.15	HUWE1	0.66	0.83	0.64	0.78	0.75	0.82	0.75	0.93	0.72	0.9	0.75	0.79	0.5	0.87	0.69	0.79	0.77	0.82	0.61	0.77	0.69	0.87	0.67	0.83	0.61	0.89	0.68	0.83	0.59	0.73	0.68	0.86	0.6725	0.831875	0.0859301
ENSG00000048544.5	MRPS10	0.63	0.82	0.64	0.75	0.76	0.83	0.63	0.78	0.62	0.86	0.64	0.77	0.64	0.89	0.68	0.76	0.71	0.84	0.54	0.67	0.69	0.86	0.66	0.76	0.59	0.69	0.64	0.87	0.51	0.75	0.66	0.85	0.64	0.796875	0.0859301
ENSG00000159063.12	ALG8	0.71	0.81	0.68	0.8	0.8	0.81	0.66	0.73	0.76	0.76	0.7	0.72	0.62	0.78	0.66	0.72	0.74	0.74	0.67	0.62	0.78	0.83	0.65	0.71	0.68	0.62	0.75	0.81	0.59	0.65	0.73	0.75	0.69875	0.74125	0.0859324
ENSG00000186141.8	POLR3C	0.51	0.67	0.57	0.66	0.69	0.64	0.63	0.6	0.65	0.69	0.62	0.69	0.61	0.85	0.64	0.61	0.64	0.67	0.53	0.63	0.68	0.74	0.63	0.59	0.6	0.54	0.6	0.76	0.6	0.66	0.65	0.72	0.615625	0.67	0.0859483
ENSG00000196705.8	ZNF431	0.58	0.5	0.57	0.46	0.69	0.49	0.62	0.6	0.66	0.54	0.64	0.48	0.61	0.56	0.63	0.42	0.73	0.68	0.63	0.56	0.72	0.61	0.58	0.57	0.55	0.57	0.66	0.43	0.58	0.46	0.6	0.53	0.628125	0.52875	0.0859574
ENSG00000156110.13	ADK	0.45	0.82	0.49	0.85	0.62	0.88	0.56	0.83	0.54	0.87	0.56	0.84	0.56	0.87	0.59	0.87	0.57	0.8	0.51	0.62	0.58	0.83	0.51	0.92	0.43	0.84	0.56	0.87	0.54	0.8	0.61	0.95	0.5425	0.84125	0.0859778
ENSG00000166508.17	MCM7	0.55	0.88	0.57	0.85	0.63	0.84	0.56	0.85	0.59	0.88	0.58	0.81	0.39	0.77	0.55	0.83	0.64	0.75	0.54	0.68	0.55	0.77	0.59	0.84	0.61	0.78	0.57	0.86	0.57	0.64	0.59	0.85	0.5675	0.805	0.0859869
ENSG00000013275.7	PSMC4	0.56	0.87	0.61	0.91	0.76	0.9	0.67	0.88	0.7	0.93	0.67	0.88	0.58	0.89	0.78	0.89	0.63	0.8	0.58	0.74	0.72	0.89	0.63	0.92	0.6	0.82	0.65	0.92	0.54	0.86	0.7	0.96	0.64875	0.87875	0.0860051
ENSG00000136100.13	VPS36	0.83	0.71	0.74	0.66	0.83	0.71	0.79	0.72	0.8	0.75	0.81	0.62	0.6	0.72	0.8	0.61	0.83	0.65	0.75	0.69	0.85	0.7	0.78	0.67	0.75	0.69	0.82	0.75	0.66	0.52	0.79	0.72	0.776875	0.680625	0.0860369
ENSG00000164096.12	C4orf3	0.55	0.85	0.61	0.75	0.68	0.87	0.46	0.8	0.63	0.85	0.57	0.85	0.44	0.78	0.63	0.83	0.62	0.83	0.48	0.7	0.66	0.82	0.57	0.82	0.5	0.79	0.61	0.79	0.56	0.68	0.58	0.82	0.571875	0.801875	0.086055
ENSG00000145741.15	BTF3	0.45	0.9	0.55	0.93	0.75	0.91	0.57	0.94	0.62	0.95	0.63	0.94	0.58	0.92	0.69	0.9	0.51	0.89	0.52	0.79	0.61	0.91	0.51	0.96	0.5	0.94	0.59	0.96	0.54	0.9	0.65	0.98	0.579375	0.92	0.0860573
ENSG00000058063.15	ATP11B	0.75	0.83	0.73	0.8	0.81	0.81	0.85	0.72	0.82	0.79	0.83	0.76	0.59	0.81	0.78	0.74	0.83	0.79	0.81	0.69	0.77	0.82	0.74	0.84	0.72	0.71	0.8	0.83	0.72	0.62	0.82	0.78	0.773125	0.77125	0.0860664
ENSG00000125676.19	THOC2	0.77	0.79	0.72	0.69	0.76	0.74	0.81	0.79	0.76	0.81	0.79	0.73	0.53	0.79	0.73	0.67	0.77	0.74	0.72	0.74	0.72	0.8	0.73	0.7	0.66	0.71	0.74	0.8	0.62	0.62	0.78	0.74	0.725625	0.74125	0.0860845
ENSG00000176261.15	ZBTB8OS	0.49	0.66	0.48	0.74	0.58	0.72	0.52	0.75	0.58	0.72	0.54	0.73	0.54	0.77	0.52	0.65	0.7	0.78	0.53	0.54	0.63	0.77	0.52	0.72	0.43	0.67	0.53	0.73	0.49	0.63	0.55	0.67	0.539375	0.703125	0.0861095
ENSG00000140319.10	SRP14	0.42	0.77	0.5	0.78	0.62	0.84	0.49	0.84	0.56	0.85	0.52	0.87	0.43	0.82	0.57	0.82	0.48	0.81	0.43	0.62	0.52	0.87	0.43	0.82	0.41	0.87	0.51	0.79	0.47	0.7	0.51	0.81	0.491875	0.805	0.0861118
ENSG00000164961.15	WASHC5	0.62	0.8	0.7	0.74	0.77	0.83	0.8	0.76	0.74	0.86	0.77	0.76	0.67	0.76	0.76	0.74	0.68	0.91	0.72	0.63	0.78	0.86	0.76	0.74	0.65	0.8	0.72	0.8	0.69	0.65	0.75	0.8	0.72375	0.7775	0.0861231
ENSG00000174903.15	RAB1B	0.68	0.95	0.71	0.92	0.82	0.92	0.67	0.96	0.69	0.95	0.78	0.91	0.5	0.93	0.73	0.89	0.61	0.91	0.6	0.85	0.73	0.96	0.64	1	0.65	0.87	0.68	0.96	0.56	0.89	0.71	0.94	0.6725	0.925625	0.0861299
ENSG00000118007.12	STAG1	0.72	0.81	0.68	0.72	0.74	0.68	0.8	0.77	0.75	0.79	0.75	0.72	0.59	0.84	0.71	0.7	0.76	0.74	0.67	0.69	0.75	0.85	0.72	0.74	0.64	0.6	0.78	0.85	0.69	0.68	0.73	0.79	0.7175	0.748125	0.086148
ENSG00000164163.10	ABCE1	0.85	0.87	0.83	0.84	0.87	0.81	0.89	0.78	0.88	0.88	0.84	0.76	0.75	0.88	0.78	0.78	0.87	0.84	0.74	0.71	0.85	0.87	0.86	0.75	0.79	0.67	0.86	0.94	0.77	0.75	0.83	0.9	0.82875	0.814375	0.0861571
ENSG00000143977.13	SNRPG	0.14	0.73	0.21	0.83	0.31	0.81	0.28	0.79	0.33	0.81	0.28	0.89	0.31	0.83	0.25	0.87	0.31	0.79	0.25	0.6	0.32	0.83	0.23	0.79	0.24	0.8	0.25	0.76	0.33	0.86	0.19	0.89	0.264375	0.805	0.0861662
ENSG00000132842.13	AP3B1	0.58	0.92	0.6	0.89	0.68	0.93	0.75	0.9	0.64	0.94	0.66	0.86	0.51	0.82	0.65	0.83	0.61	0.89	0.7	0.68	0.66	0.89	0.6	0.9	0.56	0.83	0.62	0.92	0.6	0.77	0.67	0.85	0.630625	0.86375	0.0861934
ENSG00000064115.10	TM7SF3	0.62	0.8	0.63	0.8	0.71	0.82	0.62	0.81	0.63	0.79	0.55	0.78	0.56	0.85	0.69	0.74	0.68	0.81	0.48	0.71	0.7	0.86	0.6	0.8	0.61	0.83	0.63	0.82	0.43	0.71	0.54	0.78	0.605	0.794375	0.0862387
ENSG00000101421.3	CHMP4B	0.63	0.82	0.58	0.81	0.71	0.83	0.64	0.91	0.69	0.86	0.63	0.89	0.48	0.85	0.64	0.75	0.58	0.85	0.58	0.73	0.6	0.86	0.55	0.93	0.49	0.77	0.61	0.84	0.54	0.72	0.6	0.9	0.596875	0.8325	0.0862568
ENSG00000115944.14	COX7A2L	0.55	0.81	0.55	0.8	0.65	0.86	0.59	0.85	0.69	0.86	0.67	0.86	0.61	0.82	0.56	0.73	0.63	0.8	0.58	0.59	0.73	0.83	0.57	0.81	0.59	0.77	0.64	0.88	0.55	0.74	0.59	0.81	0.609375	0.80125	0.0862658
ENSG00000136932.13	TRMO	0.41	0.61	0.51	0.44	0.55	0.54	0.52	0.52	0.56	0.66	0.51	0.65	0.5	0.64	0.45	0.5	0.48	0.62	0.53	0.57	0.51	0.66	0.49	0.49	0.47	0.45	0.42	0.67	0.44	0.56	0.5	0.63	0.490625	0.575625	0.0862726
ENSG00000017260.19	ATP2C1	0.64	0.83	0.67	0.8	0.77	0.8	0.76	0.72	0.71	0.78	0.68	0.74	0.54	0.79	0.63	0.73	0.68	0.86	0.68	0.64	0.71	0.77	0.64	0.8	0.6	0.68	0.69	0.84	0.55	0.68	0.69	0.78	0.665	0.765	0.0863134
ENSG00000095564.13	BTAF1	0.82	0.69	0.78	0.63	0.85	0.68	0.86	0.79	0.82	0.74	0.83	0.73	0.67	0.73	0.77	0.54	0.81	0.69	0.83	0.7	0.82	0.78	0.8	0.59	0.74	0.66	0.83	0.71	0.7	0.59	0.85	0.75	0.79875	0.6875	0.0863405
ENSG00000004700.15	RECQL	0.69	0.88	0.67	0.86	0.85	0.85	0.75	0.88	0.68	0.85	0.7	0.82	0.62	0.82	0.76	0.84	0.79	0.91	0.65	0.67	0.79	0.86	0.64	0.89	0.65	0.86	0.74	0.89	0.67	0.73	0.71	0.87	0.71	0.8425	0.0863496
ENSG00000115091.11	ACTR3	0.64	0.88	0.59	0.88	0.63	0.89	0.67	0.92	0.64	0.91	0.61	0.79	0.51	0.83	0.56	0.83	0.64	0.91	0.64	0.66	0.65	0.87	0.57	0.86	0.5	0.84	0.64	0.92	0.54	0.73	0.62	0.9	0.603125	0.85125	0.0863564
ENSG00000196531.10	NACA	0.32	0.77	0.37	0.84	0.53	0.84	0.43	0.87	0.47	0.86	0.47	0.86	0.42	0.87	0.4	0.86	0.5	0.78	0.47	0.6	0.46	0.86	0.44	0.84	0.37	0.86	0.41	0.82	0.41	0.79	0.34	0.87	0.425625	0.824375	0.0863812
ENSG00000134684.10	YARS	0.68	0.86	0.66	0.84	0.73	0.88	0.72	0.85	0.75	0.89	0.8	0.86	0.64	0.91	0.74	0.86	0.55	0.92	0.64	0.69	0.73	0.87	0.7	0.85	0.6	0.73	0.72	0.88	0.65	0.79	0.72	0.91	0.689375	0.849375	0.0863812
ENSG00000166260.11	COX11	0.65	0.8	0.58	0.8	0.73	0.81	0.66	0.77	0.66	0.82	0.65	0.81	0.54	0.72	0.67	0.74	0.83	0.75	0.52	0.66	0.69	0.78	0.69	0.8	0.63	0.78	0.73	0.86	0.6	0.75	0.66	0.82	0.655625	0.779375	0.0864174
ENSG00000066777.8	ARFGEF1	0.74	0.77	0.71	0.77	0.81	0.76	0.8	0.79	0.73	0.67	0.78	0.74	0.61	0.78	0.8	0.62	0.78	0.62	0.75	0.71	0.76	0.78	0.73	0.71	0.67	0.63	0.77	0.84	0.66	0.65	0.79	0.77	0.743125	0.725625	0.0864355
ENSG00000105821.14	DNAJC2	0.54	0.77	0.55	0.8	0.62	0.88	0.56	0.75	0.55	0.76	0.64	0.81	0.35	0.77	0.59	0.74	0.51	0.77	0.59	0.68	0.54	0.79	0.61	0.77	0.5	0.69	0.57	0.82	0.59	0.63	0.54	0.8	0.553125	0.764375	0.0864355
ENSG00000162517.12	PEF1	0.62	0.91	0.57	0.81	0.69	0.86	0.64	0.88	0.68	0.82	0.67	0.9	0.69	0.9	0.66	0.85	0.52	0.86	0.58	0.71	0.73	0.87	0.7	0.8	0.66	0.78	0.62	0.98	0.53	0.87	0.68	0.93	0.64	0.858125	0.0864739
ENSG00000124380.10	SNRNP27	0.66	0.83	0.63	0.61	0.66	0.68	0.68	0.66	0.71	0.81	0.64	0.79	0.62	0.8	0.68	0.7	0.65	0.78	0.66	0.6	0.73	0.82	0.67	0.67	0.61	0.64	0.66	0.78	0.61	0.62	0.62	0.77	0.655625	0.7225	0.086492
ENSG00000096063.15	SRPK1	0.84	0.76	0.83	0.69	0.83	0.74	0.82	0.76	0.81	0.82	0.88	0.72	0.58	0.78	0.76	0.75	0.78	0.78	0.78	0.71	0.82	0.86	0.79	0.71	0.74	0.68	0.85	0.83	0.69	0.71	0.78	0.81	0.78625	0.756875	0.086501
ENSG00000147162.13	OGT	0.95	0.79	0.86	0.72	0.88	0.7	0.9	0.86	0.9	0.82	0.91	0.8	0.68	0.7	0.86	0.7	0.86	0.74	0.76	0.73	0.88	0.83	0.88	0.78	0.87	0.74	0.88	0.8	0.73	0.82	0.89	0.84	0.855625	0.773125	0.0865078
ENSG00000162191.13	UBXN1	0.45	0.77	0.49	0.74	0.66	0.76	0.53	0.8	0.61	0.85	0.63	0.79	0.43	0.85	0.55	0.8	0.59	0.78	0.48	0.68	0.57	0.84	0.58	0.78	0.45	0.77	0.48	0.83	0.49	0.66	0.47	0.8	0.52875	0.78125	0.0865123
ENSG00000078369.17	GNB1	0.78	0.92	0.74	0.92	0.83	0.92	0.81	0.97	0.76	0.95	0.81	0.88	0.59	0.92	0.79	0.88	0.71	0.92	0.69	0.73	0.78	0.92	0.74	0.96	0.69	0.85	0.78	0.93	0.63	0.83	0.74	0.95	0.741875	0.903125	0.0865258
ENSG00000166004.14	CEP295	0.58	0.51	0.56	0.48	0.67	0.53	0.65	0.51	0.69	0.55	0.65	0.56	0.57	0.65	0.66	0.46	0.64	0.63	0.63	0.71	0.67	0.56	0.66	0.51	0.52	0.64	0.64	0.6	0.57	0.51	0.69	0.66	0.628125	0.566875	0.086598
ENSG00000123136.14	DDX39A	0.53	0.9	0.63	0.91	0.77	0.82	0.75	0.88	0.71	0.86	0.75	0.82	0.58	0.86	0.67	0.81	0.62	0.79	0.69	0.71	0.66	0.88	0.71	0.82	0.54	0.86	0.59	0.87	0.64	0.79	0.67	0.89	0.656875	0.841875	0.086598
ENSG00000178952.10	TUFM	0.5	0.91	0.6	0.85	0.75	0.87	0.53	0.92	0.63	0.92	0.65	0.85	0.51	0.89	0.64	0.9	0.56	0.87	0.52	0.7	0.63	0.93	0.54	0.91	0.53	0.91	0.62	0.82	0.53	0.81	0.59	0.9	0.583125	0.8725	0.0866183
ENSG00000156958.14	GALK2	0.47	0.75	0.48	0.65	0.55	0.68	0.54	0.67	0.64	0.71	0.58	0.64	0.45	0.79	0.5	0.63	0.59	0.67	0.58	0.59	0.63	0.71	0.41	0.69	0.43	0.72	0.5	0.72	0.44	0.61	0.48	0.73	0.516875	0.685	0.0866544
ENSG00000008130.15	NADK	0.69	0.8	0.71	0.72	0.81	0.71	0.74	0.78	0.78	0.75	0.78	0.79	0.63	0.82	0.81	0.78	0.74	0.76	0.57	0.83	0.8	0.83	0.77	0.71	0.66	0.6	0.74	0.76	0.7	0.71	0.75	0.78	0.73	0.758125	0.0866905
ENSG00000133112.16	TPT1	0.28	0.85	0.36	0.89	0.5	0.85	0.41	0.86	0.48	0.88	0.43	0.86	0.44	0.87	0.49	0.86	0.44	0.83	0.37	0.62	0.47	0.88	0.38	0.86	0.39	0.89	0.43	0.87	0.41	0.75	0.39	0.91	0.416875	0.845625	0.0867242
ENSG00000108651.9	UTP6	0.75	0.71	0.71	0.71	0.75	0.67	0.81	0.72	0.71	0.69	0.78	0.74	0.65	0.84	0.81	0.62	0.78	0.69	0.73	0.73	0.82	0.77	0.7	0.69	0.62	0.6	0.77	0.79	0.63	0.64	0.77	0.78	0.736875	0.711875	0.0867423
ENSG00000144524.17	COPS7B	0.71	0.78	0.7	0.71	0.75	0.67	0.77	0.76	0.72	0.74	0.73	0.75	0.58	0.7	0.76	0.65	0.73	0.75	0.67	0.7	0.81	0.79	0.68	0.62	0.63	0.71	0.68	0.86	0.57	0.81	0.71	0.77	0.7	0.735625	0.0867445
ENSG00000085788.13	DDHD2	0.77	0.81	0.72	0.75	0.81	0.74	0.78	0.78	0.75	0.78	0.75	0.76	0.53	0.71	0.78	0.63	0.78	0.75	0.68	0.66	0.75	0.75	0.77	0.78	0.7	0.75	0.82	0.8	0.67	0.63	0.69	0.73	0.734375	0.738125	0.0867603
ENSG00000157869.14	RAB28	0.61	0.65	0.62	0.61	0.69	0.68	0.72	0.7	0.7	0.69	0.73	0.62	0.63	0.82	0.65	0.7	0.67	0.68	0.59	0.55	0.76	0.72	0.72	0.58	0.59	0.64	0.65	0.75	0.61	0.64	0.67	0.79	0.663125	0.67625	0.0867895
ENSG00000047188.15	YTHDC2	0.71	0.65	0.68	0.54	0.76	0.59	0.78	0.66	0.79	0.6	0.78	0.7	0.64	0.7	0.75	0.54	0.79	0.71	0.67	0.75	0.76	0.69	0.72	0.58	0.65	0.64	0.74	0.73	0.67	0.53	0.8	0.68	0.730625	0.643125	0.0868323
ENSG00000172869.14	DMXL1	0.73	0.72	0.76	0.59	0.79	0.68	0.79	0.66	0.82	0.69	0.81	0.61	0.66	0.76	0.75	0.56	0.82	0.69	0.72	0.65	0.79	0.74	0.77	0.7	0.67	0.51	0.8	0.74	0.7	0.6	0.81	0.74	0.761875	0.665	0.0868345
ENSG00000075151.20	EIF4G3	0.63	0.87	0.63	0.79	0.68	0.84	0.68	0.88	0.67	0.84	0.73	0.77	0.5	0.87	0.67	0.77	0.67	0.83	0.59	0.65	0.72	0.88	0.64	0.82	0.59	0.69	0.63	0.88	0.6	0.74	0.67	0.83	0.64375	0.809375	0.0868435
ENSG00000129128.12	SPCS3	0.82	0.83	0.75	0.84	0.81	0.83	0.78	0.87	0.81	0.87	0.73	0.83	0.65	0.77	0.73	0.77	0.83	0.88	0.61	0.66	0.8	0.84	0.79	0.83	0.76	0.78	0.76	0.85	0.64	0.71	0.78	0.8	0.753125	0.81	0.0868705
ENSG00000135341.17	MAP3K7	0.66	0.69	0.67	0.73	0.69	0.63	0.74	0.6	0.77	0.78	0.76	0.74	0.6	0.7	0.69	0.61	0.76	0.75	0.76	0.65	0.72	0.81	0.72	0.59	0.7	0.7	0.72	0.84	0.64	0.65	0.75	0.74	0.709375	0.700625	0.0868862
ENSG00000172766.18	NAA16	0.61	0.56	0.6	0.57	0.66	0.52	0.71	0.59	0.68	0.62	0.72	0.67	0.65	0.7	0.69	0.48	0.63	0.63	0.72	0.7	0.61	0.64	0.67	0.53	0.49	0.53	0.59	0.65	0.66	0.57	0.65	0.67	0.64625	0.601875	0.0868975
ENSG00000129351.17	ILF3	0.74	0.86	0.66	0.79	0.79	0.78	0.83	0.84	0.74	0.89	0.73	0.87	0.5	0.84	0.7	0.75	0.74	0.78	0.72	0.76	0.72	0.85	0.75	0.8	0.64	0.75	0.68	0.86	0.65	0.73	0.74	0.85	0.708125	0.8125	0.0869424
ENSG00000166938.12	DIS3L	0.59	0.79	0.61	0.65	0.73	0.67	0.63	0.7	0.66	0.77	0.67	0.77	0.53	0.84	0.74	0.75	0.61	0.79	0.57	0.63	0.67	0.75	0.63	0.75	0.58	0.62	0.65	0.81	0.57	0.69	0.69	0.8	0.633125	0.73625	0.0870053
ENSG00000227345.8	PARG	0.65	0.76	0.65	0.65	0.81	0.67	0.74	0.71	0.73	0.7	0.73	0.7	0.62	0.83	0.74	0.6	0.71	0.64	0.68	0.73	0.75	0.75	0.69	0.72	0.59	0.59	0.75	0.81	0.66	0.69	0.73	0.79	0.701875	0.70875	0.0870412
ENSG00000239672.7	NME1	0.35	0.75	0.4	0.89	0.53	0.82	0.51	0.81	0.52	0.83	0.5	0.9	0.37	0.89	0.45	0.81	0.53	0.77	0.43	0.64	0.43	0.86	0.4	0.85	0.39	0.86	0.45	0.82	0.48	0.73	0.41	0.85	0.446875	0.8175	0.0870502
ENSG00000162402.13	USP24	0.73	0.78	0.73	0.7	0.79	0.7	0.86	0.71	0.8	0.68	0.84	0.71	0.61	0.79	0.75	0.59	0.8	0.76	0.81	0.8	0.78	0.8	0.78	0.69	0.64	0.68	0.79	0.78	0.72	0.68	0.83	0.77	0.76625	0.72625	0.0870883
ENSG00000006125.17	AP2B1	0.77	0.94	0.71	0.92	0.77	0.93	0.82	0.94	0.72	0.92	0.74	0.87	0.54	0.78	0.72	0.84	0.71	0.92	0.76	0.73	0.73	0.85	0.71	0.93	0.72	0.82	0.73	0.92	0.63	0.8	0.73	0.86	0.719375	0.873125	0.0871197
ENSG00000122882.10	ECD	0.58	0.83	0.61	0.74	0.63	0.72	0.7	0.71	0.65	0.73	0.62	0.67	0.58	0.78	0.7	0.69	0.6	0.8	0.7	0.65	0.65	0.77	0.64	0.67	0.61	0.57	0.65	0.87	0.56	0.68	0.67	0.83	0.634375	0.731875	0.0871197
ENSG00000133706.17	LARS	0.71	0.71	0.65	0.75	0.84	0.71	0.73	0.83	0.74	0.76	0.7	0.79	0.61	0.85	0.76	0.63	0.76	0.75	0.62	0.74	0.77	0.8	0.69	0.78	0.63	0.74	0.76	0.74	0.59	0.68	0.78	0.75	0.70875	0.750625	0.0871309
ENSG00000184007.20	PTP4A2	0.81	0.88	0.78	0.86	0.76	0.89	0.79	0.85	0.82	0.88	0.8	0.89	0.58	0.82	0.72	0.81	0.75	0.9	0.69	0.71	0.69	0.84	0.8	0.89	0.74	0.69	0.75	0.91	0.68	0.8	0.72	0.88	0.7425	0.84375	0.0871332
ENSG00000066044.14	ELAVL1	0.7	0.83	0.66	0.77	0.74	0.84	0.7	0.8	0.77	0.83	0.77	0.83	0.59	0.88	0.7	0.79	0.6	0.74	0.53	0.74	0.76	0.77	0.65	0.88	0.6	0.79	0.69	0.89	0.67	0.72	0.62	0.89	0.671875	0.811875	0.0871376
ENSG00000162885.12	B3GALNT2	0.66	0.69	0.62	0.76	0.66	0.74	0.73	0.77	0.68	0.75	0.68	0.77	0.52	0.81	0.58	0.67	0.67	0.78	0.6	0.53	0.66	0.77	0.68	0.7	0.54	0.72	0.64	0.77	0.57	0.63	0.63	0.73	0.6325	0.724375	0.0871399
ENSG00000122565.18	CBX3	0.64	0.85	0.74	0.89	0.8	0.85	0.62	0.88	0.69	0.87	0.73	0.83	0.58	0.86	0.72	0.85	0.73	0.88	0.56	0.69	0.72	0.86	0.75	0.94	0.65	0.78	0.72	0.91	0.68	0.77	0.7	0.93	0.689375	0.8525	0.0871757
ENSG00000069329.17	VPS35	0.71	0.92	0.73	0.82	0.77	0.93	0.73	0.82	0.76	0.94	0.73	0.83	0.71	0.83	0.78	0.85	0.74	0.91	0.66	0.64	0.81	0.88	0.72	0.91	0.7	0.77	0.76	0.94	0.64	0.81	0.68	0.9	0.726875	0.85625	0.0872205
ENSG00000118680.13	MYL12B	0.44	0.86	0.54	0.9	0.64	0.91	0.56	0.96	0.57	0.94	0.59	0.93	0.56	0.93	0.62	0.89	0.42	0.91	0.51	0.73	0.63	0.87	0.47	0.94	0.47	0.9	0.54	0.92	0.46	0.87	0.62	0.96	0.54	0.90125	0.0872407
ENSG00000141867.17	BRD4	0.61	0.93	0.56	0.84	0.71	0.85	0.66	0.84	0.62	0.81	0.63	0.84	0.46	0.87	0.65	0.85	0.69	0.72	0.6	0.67	0.59	0.89	0.6	0.82	0.55	0.79	0.58	0.9	0.56	0.76	0.64	0.87	0.606875	0.828125	0.0872452
ENSG00000051825.14	MPHOSPH9	0.74	0.69	0.67	0.68	0.75	0.62	0.76	0.64	0.75	0.67	0.78	0.64	0.51	0.67	0.74	0.6	0.76	0.67	0.69	0.63	0.76	0.73	0.71	0.68	0.65	0.52	0.77	0.72	0.59	0.59	0.7	0.67	0.708125	0.65125	0.0872564
ENSG00000067369.13	TP53BP1	0.65	0.75	0.62	0.69	0.7	0.73	0.8	0.73	0.72	0.7	0.71	0.7	0.47	0.81	0.7	0.73	0.72	0.76	0.68	0.76	0.69	0.8	0.61	0.68	0.59	0.7	0.66	0.82	0.56	0.69	0.71	0.77	0.661875	0.73875	0.0872564
ENSG00000087274.16	ADD1	0.76	0.89	0.73	0.84	0.81	0.86	0.81	0.9	0.77	0.9	0.82	0.86	0.53	0.93	0.78	0.85	0.71	0.83	0.69	0.79	0.8	0.87	0.75	0.85	0.65	0.76	0.76	0.91	0.62	0.84	0.74	0.89	0.733125	0.860625	0.0872631
ENSG00000138246.16	DNAJC13	0.68	0.81	0.68	0.75	0.77	0.76	0.65	0.77	0.78	0.78	0.8	0.71	0.6	0.78	0.74	0.71	0.76	0.85	0.65	0.69	0.76	0.81	0.75	0.78	0.56	0.73	0.78	0.8	0.7	0.65	0.81	0.79	0.716875	0.760625	0.0872631
ENSG00000174799.10	CEP135	0.68	0.64	0.59	0.67	0.74	0.61	0.73	0.69	0.68	0.63	0.69	0.74	0.5	0.77	0.71	0.57	0.66	0.7	0.64	0.67	0.67	0.77	0.64	0.64	0.6	0.57	0.7	0.73	0.63	0.6	0.73	0.72	0.661875	0.67	0.0873369
ENSG00000125944.19	HNRNPR	0.63	0.85	0.57	0.81	0.58	0.81	0.71	0.87	0.67	0.85	0.65	0.86	0.44	0.71	0.56	0.79	0.66	0.8	0.61	0.65	0.61	0.73	0.62	0.81	0.58	0.78	0.6	0.82	0.59	0.66	0.6	0.83	0.605	0.789375	0.0873548
ENSG00000204560.9	DHX16	0.72	0.81	0.61	0.71	0.76	0.75	0.72	0.78	0.69	0.83	0.64	0.77	0.45	0.89	0.68	0.75	0.69	0.73	0.62	0.7	0.7	0.86	0.66	0.74	0.61	0.73	0.68	0.83	0.61	0.72	0.66	0.79	0.65625	0.774375	0.0873816
ENSG00000128654.13	MTX2	0.53	0.77	0.66	0.77	0.71	0.82	0.67	0.78	0.74	0.81	0.65	0.76	0.7	0.86	0.65	0.79	0.69	0.79	0.6	0.7	0.69	0.85	0.55	0.72	0.53	0.73	0.67	0.83	0.6	0.63	0.67	0.87	0.644375	0.78	0.0873906
ENSG00000067248.9	DHX29	0.65	0.86	0.66	0.77	0.79	0.83	0.8	0.74	0.75	0.81	0.8	0.74	0.65	0.77	0.78	0.73	0.69	0.88	0.76	0.78	0.75	0.82	0.75	0.75	0.63	0.63	0.74	0.86	0.74	0.67	0.8	0.81	0.73375	0.778125	0.0873995
ENSG00000114904.12	NEK4	0.71	0.75	0.66	0.78	0.75	0.84	0.76	0.87	0.73	0.84	0.69	0.79	0.62	0.82	0.73	0.59	0.72	0.78	0.7	0.68	0.79	0.84	0.68	0.83	0.61	0.82	0.71	0.86	0.6	0.74	0.67	0.8	0.695625	0.789375	0.0874955
ENSG00000127483.17	HP1BP3	0.73	0.72	0.67	0.72	0.82	0.73	0.73	0.82	0.69	0.83	0.7	0.72	0.56	0.81	0.74	0.73	0.8	0.82	0.58	0.71	0.76	0.83	0.71	0.72	0.64	0.72	0.71	0.8	0.59	0.68	0.72	0.74	0.696875	0.75625	0.0875067
ENSG00000057935.13	MTA3	0.55	0.73	0.57	0.7	0.67	0.67	0.67	0.67	0.63	0.75	0.64	0.72	0.47	0.86	0.61	0.64	0.63	0.67	0.54	0.66	0.66	0.8	0.59	0.67	0.53	0.59	0.61	0.75	0.5	0.64	0.6	0.74	0.591875	0.70375	0.0875424
ENSG00000135486.17	HNRNPA1	0.56	0.73	0.53	0.7	0.6	0.77	0.55	0.79	0.6	0.72	0.56	0.82	0.41	0.7	0.53	0.69	0.6	0.78	0.58	0.68	0.58	0.75	0.54	0.72	0.49	0.74	0.52	0.77	0.56	0.49	0.59	0.8	0.55	0.728125	0.0875513
ENSG00000136021.18	SCYL2	0.85	0.81	0.78	0.7	0.85	0.85	0.84	0.78	0.87	0.82	0.83	0.71	0.68	0.88	0.79	0.8	0.83	0.77	0.82	0.7	0.81	0.84	0.77	0.83	0.78	0.63	0.86	0.88	0.69	0.81	0.82	0.84	0.804375	0.790625	0.0875669
ENSG00000143252.14	SDHC	0.55	0.79	0.61	0.73	0.69	0.73	0.61	0.83	0.68	0.77	0.63	0.71	0.55	0.76	0.53	0.76	0.64	0.79	0.55	0.59	0.71	0.82	0.55	0.78	0.51	0.84	0.64	0.79	0.53	0.69	0.51	0.78	0.593125	0.76	0.087587
ENSG00000085377.13	PREP	0.55	0.9	0.64	0.84	0.75	0.79	0.68	0.85	0.67	0.87	0.68	0.84	0.56	0.89	0.68	0.81	0.58	0.88	0.63	0.64	0.66	0.83	0.6	0.79	0.56	0.73	0.64	0.87	0.55	0.81	0.68	0.9	0.631875	0.8275	0.087587
ENSG00000122545.19	SEPT7	0.64	0.9	0.65	0.9	0.74	0.9	0.74	0.89	0.71	0.9	0.72	0.88	0.55	0.87	0.66	0.88	0.61	0.93	0.7	0.7	0.66	0.88	0.68	0.89	0.67	0.75	0.69	0.91	0.6	0.7	0.63	0.9	0.665625	0.86125	0.0875959
ENSG00000109685.17	NSD2	0.68	0.72	0.62	0.66	0.7	0.65	0.73	0.74	0.69	0.76	0.7	0.72	0.45	0.78	0.65	0.65	0.73	0.63	0.67	0.74	0.67	0.78	0.66	0.76	0.62	0.76	0.66	0.78	0.54	0.64	0.6	0.75	0.648125	0.72	0.0876227
ENSG00000143164.15	DCAF6	0.54	0.77	0.58	0.66	0.63	0.75	0.64	0.78	0.6	0.78	0.67	0.69	0.53	0.69	0.57	0.71	0.67	0.75	0.72	0.58	0.66	0.79	0.61	0.74	0.56	0.6	0.6	0.84	0.56	0.63	0.63	0.76	0.610625	0.72	0.0876405
ENSG00000106682.14	EIF4H	0.8	0.91	0.79	0.87	0.86	0.88	0.87	0.87	0.86	0.91	0.9	0.86	0.61	0.91	0.81	0.89	0.73	0.91	0.85	0.79	0.79	0.88	0.85	0.88	0.79	0.7	0.82	0.93	0.74	0.86	0.84	0.93	0.806875	0.87375	0.0876494
ENSG00000185917.13	SETD4	0.56	0.51	0.58	0.42	0.63	0.46	0.62	0.54	0.67	0.49	0.67	0.46	0.53	0.63	0.59	0.5	0.68	0.67	0.57	0.56	0.7	0.62	0.64	0.43	0.53	0.54	0.64	0.45	0.6	0.49	0.66	0.55	0.616875	0.52	0.0876583
ENSG00000089123.15	TASP1	0.52	0.55	0.58	0.65	0.63	0.62	0.68	0.68	0.65	0.71	0.65	0.72	0.51	0.78	0.61	0.54	0.6	0.68	0.62	0.62	0.61	0.75	0.61	0.62	0.52	0.56	0.61	0.69	0.57	0.59	0.69	0.72	0.60375	0.655	0.0876695
ENSG00000113583.7	C5orf15	0.8	0.83	0.8	0.84	0.88	0.89	0.86	0.83	0.89	0.89	0.81	0.86	0.8	0.88	0.83	0.78	0.8	0.88	0.75	0.77	0.96	0.86	0.86	0.83	0.84	0.65	0.82	0.85	0.65	0.83	0.85	0.88	0.825	0.834375	0.0876762
ENSG00000146909.7	NOM1	0.7	0.59	0.65	0.55	0.74	0.54	0.71	0.66	0.71	0.66	0.73	0.7	0.51	0.76	0.72	0.57	0.69	0.58	0.69	0.68	0.67	0.71	0.69	0.62	0.58	0.64	0.7	0.71	0.63	0.61	0.69	0.74	0.675625	0.645	0.0876762
ENSG00000101266.18	CSNK2A1	0.69	0.82	0.67	0.73	0.66	0.73	0.71	0.75	0.71	0.87	0.65	0.76	0.6	0.87	0.64	0.74	0.65	0.78	0.62	0.69	0.69	0.85	0.67	0.75	0.62	0.6	0.67	0.87	0.57	0.78	0.53	0.86	0.646875	0.778125	0.0877452
ENSG00000011258.15	MBTD1	0.67	0.53	0.65	0.62	0.68	0.49	0.76	0.43	0.74	0.52	0.77	0.67	0.65	0.57	0.62	0.42	0.68	0.56	0.78	0.58	0.72	0.55	0.71	0.51	0.6	0.58	0.68	0.52	0.7	0.42	0.71	0.64	0.695	0.538125	0.0877652
ENSG00000185236.11	RAB11B	0.58	0.88	0.58	0.85	0.74	0.85	0.59	0.9	0.62	0.87	0.61	0.89	0.53	0.89	0.63	0.85	0.63	0.79	0.51	0.65	0.64	0.92	0.6	0.89	0.56	0.91	0.61	0.88	0.51	0.86	0.71	0.92	0.603125	0.8625	0.0877652
ENSG00000130177.15	CDC16	0.64	0.64	0.67	0.62	0.71	0.62	0.74	0.65	0.77	0.62	0.71	0.62	0.66	0.71	0.77	0.5	0.67	0.75	0.63	0.68	0.8	0.71	0.73	0.61	0.6	0.55	0.75	0.73	0.66	0.53	0.7	0.67	0.700625	0.638125	0.0877986
ENSG00000197969.12	VPS13A	0.77	0.79	0.74	0.76	0.83	0.74	0.85	0.78	0.78	0.83	0.82	0.78	0.56	0.76	0.75	0.66	0.86	0.76	0.79	0.71	0.77	0.77	0.78	0.72	0.71	0.76	0.79	0.78	0.7	0.6	0.81	0.79	0.769375	0.749375	0.0878164
ENSG00000159461.14	AMFR	0.71	0.93	0.68	0.91	0.75	0.92	0.83	0.86	0.79	0.96	0.8	0.89	0.68	0.92	0.8	0.89	0.68	0.92	0.74	0.71	0.78	0.92	0.66	0.95	0.74	0.74	0.77	0.93	0.65	0.84	0.69	0.92	0.734375	0.888125	0.0878342
ENSG00000105819.13	PMPCB	0.48	0.82	0.53	0.68	0.67	0.74	0.55	0.87	0.61	0.83	0.6	0.7	0.56	0.74	0.59	0.73	0.54	0.9	0.5	0.67	0.64	0.83	0.58	0.7	0.54	0.8	0.59	0.77	0.52	0.65	0.59	0.82	0.568125	0.765625	0.0878342
ENSG00000151532.13	VTI1A	0.79	0.78	0.76	0.64	0.89	0.7	0.81	0.79	0.77	0.75	0.81	0.74	0.68	0.81	0.85	0.66	0.83	0.72	0.67	0.79	0.78	0.86	0.79	0.74	0.7	0.63	0.81	0.79	0.69	0.74	0.81	0.81	0.7775	0.746875	0.0878364
ENSG00000278540.4	ACACA	0.74	0.74	0.74	0.73	0.75	0.71	0.77	0.68	0.76	0.81	0.82	0.67	0.52	0.82	0.7	0.67	0.77	0.74	0.69	0.77	0.74	0.78	0.73	0.75	0.61	0.62	0.76	0.78	0.69	0.68	0.76	0.76	0.721875	0.731875	0.087852
ENSG00000111667.13	USP5	0.65	0.9	0.61	0.84	0.78	0.88	0.75	0.91	0.74	0.92	0.71	0.83	0.52	0.84	0.73	0.84	0.68	0.86	0.6	0.73	0.71	0.9	0.68	0.88	0.61	0.85	0.64	0.85	0.58	0.72	0.7	0.88	0.668125	0.851875	0.087852
ENSG00000102893.15	PHKB	0.54	0.61	0.6	0.68	0.72	0.62	0.66	0.68	0.63	0.7	0.66	0.74	0.51	0.76	0.65	0.52	0.65	0.71	0.67	0.63	0.69	0.74	0.61	0.68	0.5	0.72	0.62	0.68	0.59	0.6	0.71	0.7	0.625625	0.673125	0.0878698
ENSG00000197386.12	HTT	0.75	0.76	0.72	0.75	0.82	0.78	0.76	0.85	0.71	0.78	0.81	0.81	0.54	0.84	0.8	0.69	0.76	0.71	0.65	0.79	0.76	0.81	0.72	0.81	0.64	0.77	0.75	0.79	0.6	0.77	0.8	0.83	0.724375	0.78375	0.0878809
ENSG00000042753.11	AP2S1	0.44	0.83	0.57	0.84	0.7	0.86	0.52	0.91	0.64	0.88	0.58	0.88	0.52	0.88	0.57	0.88	0.51	0.82	0.48	0.67	0.59	0.84	0.54	0.86	0.47	0.91	0.53	0.88	0.43	0.83	0.52	0.91	0.538125	0.855	0.0879075
ENSG00000031698.12	SARS	0.61	0.85	0.62	0.82	0.72	0.83	0.71	0.8	0.75	0.82	0.73	0.83	0.57	0.89	0.69	0.84	0.57	0.84	0.57	0.67	0.71	0.81	0.64	0.81	0.6	0.66	0.65	0.86	0.59	0.74	0.67	0.88	0.65	0.809375	0.0879253
ENSG00000122033.14	MTIF3	0.48	0.74	0.56	0.7	0.67	0.69	0.56	0.68	0.63	0.68	0.61	0.68	0.54	0.8	0.54	0.76	0.5	0.8	0.49	0.63	0.68	0.74	0.59	0.74	0.51	0.58	0.58	0.78	0.53	0.65	0.63	0.81	0.56875	0.71625	0.0879453
ENSG00000205629.11	LCMT1	0.51	0.81	0.63	0.81	0.72	0.8	0.63	0.79	0.61	0.83	0.63	0.75	0.65	0.84	0.67	0.78	0.6	0.75	0.54	0.6	0.68	0.83	0.56	0.77	0.48	0.74	0.57	0.87	0.59	0.69	0.58	0.81	0.603125	0.779375	0.0879764
ENSG00000071794.15	HLTF	0.73	0.81	0.71	0.8	0.76	0.84	0.76	0.83	0.8	0.82	0.74	0.77	0.56	0.76	0.72	0.68	0.77	0.81	0.72	0.69	0.78	0.85	0.72	0.76	0.71	0.69	0.75	0.89	0.61	0.68	0.65	0.77	0.718125	0.778125	0.0879941
ENSG00000166333.13	ILK	0.6	0.74	0.56	0.83	0.69	0.83	0.59	0.81	0.65	0.84	0.58	0.8	0.55	0.8	0.72	0.74	0.58	0.78	0.4	0.72	0.66	0.87	0.58	0.83	0.5	0.82	0.59	0.84	0.48	0.85	0.62	0.85	0.584375	0.809375	0.0879941
ENSG00000158161.15	EYA3	0.77	0.84	0.74	0.72	0.79	0.66	0.77	0.79	0.71	0.86	0.78	0.73	0.61	0.89	0.72	0.79	0.74	0.71	0.83	0.65	0.77	0.83	0.73	0.74	0.71	0.67	0.73	0.85	0.73	0.7	0.76	0.81	0.743125	0.765	0.0880141
ENSG00000121022.13	COPS5	0.47	0.89	0.59	0.8	0.71	0.87	0.69	0.8	0.68	0.85	0.68	0.76	0.61	0.8	0.73	0.82	0.58	0.82	0.69	0.67	0.7	0.84	0.68	0.75	0.61	0.8	0.59	0.89	0.59	0.79	0.74	0.84	0.64625	0.811875	0.0880407
ENSG00000099917.17	MED15	0.65	0.73	0.61	0.8	0.77	0.78	0.68	0.79	0.63	0.81	0.69	0.85	0.52	0.88	0.78	0.74	0.68	0.72	0.6	0.68	0.71	0.83	0.67	0.79	0.57	0.7	0.63	0.8	0.61	0.76	0.74	0.85	0.65875	0.781875	0.0880407
ENSG00000140750.16	ARHGAP17	0.74	0.82	0.71	0.67	0.78	0.72	0.73	0.77	0.76	0.73	0.79	0.79	0.63	0.85	0.74	0.76	0.72	0.63	0.74	0.73	0.76	0.77	0.67	0.73	0.74	0.55	0.66	0.73	0.59	0.75	0.72	0.79	0.7175	0.736875	0.0880496
ENSG00000115211.15	EIF2B4	0.53	0.78	0.55	0.72	0.69	0.75	0.48	0.74	0.58	0.83	0.61	0.75	0.52	0.79	0.63	0.69	0.66	0.73	0.42	0.69	0.68	0.79	0.63	0.68	0.54	0.66	0.61	0.76	0.6	0.65	0.56	0.81	0.580625	0.73875	0.0880585
ENSG00000159147.17	DONSON	0.56	0.78	0.63	0.77	0.71	0.71	0.59	0.76	0.68	0.78	0.69	0.79	0.55	0.73	0.63	0.77	0.69	0.79	0.52	0.59	0.79	0.77	0.68	0.71	0.56	0.71	0.63	0.83	0.65	0.71	0.68	0.81	0.64	0.750625	0.0880674
ENSG00000115839.17	RAB3GAP1	0.67	0.76	0.65	0.7	0.71	0.76	0.76	0.66	0.75	0.71	0.68	0.74	0.6	0.88	0.65	0.69	0.72	0.81	0.7	0.68	0.74	0.8	0.68	0.73	0.64	0.55	0.7	0.81	0.64	0.68	0.7	0.82	0.686875	0.73625	0.0880762
ENSG00000068308.13	OTUD5	0.7	0.86	0.64	0.81	0.8	0.78	0.68	0.85	0.71	0.77	0.74	0.77	0.59	0.82	0.76	0.79	0.71	0.72	0.61	0.69	0.79	0.81	0.66	0.71	0.67	0.76	0.66	0.9	0.56	0.8	0.74	0.88	0.68875	0.795	0.0880962
ENSG00000171634.17	BPTF	0.72	0.71	0.65	0.64	0.77	0.68	0.75	0.71	0.7	0.67	0.74	0.72	0.48	0.84	0.71	0.67	0.73	0.65	0.67	0.71	0.73	0.78	0.66	0.68	0.62	0.64	0.71	0.7	0.58	0.66	0.71	0.75	0.683125	0.700625	0.0881184
ENSG00000137074.18	APTX	0.58	0.75	0.59	0.72	0.67	0.68	0.57	0.72	0.66	0.72	0.62	0.72	0.61	0.87	0.67	0.67	0.68	0.77	0.5	0.63	0.7	0.81	0.58	0.7	0.53	0.63	0.63	0.78	0.51	0.73	0.55	0.82	0.603125	0.7325	0.0881206
ENSG00000242372.7	EIF6	0.43	0.9	0.54	0.87	0.65	0.82	0.55	0.82	0.59	0.9	0.61	0.83	0.45	0.9	0.66	0.8	0.58	0.78	0.46	0.7	0.59	0.89	0.5	0.87	0.51	0.76	0.55	0.87	0.53	0.78	0.58	0.91	0.54875	0.8375	0.0881316
ENSG00000105197.10	TIMM50	0.62	0.91	0.6	0.86	0.77	0.85	0.64	0.88	0.67	0.84	0.72	0.82	0.51	0.88	0.69	0.79	0.63	0.85	0.54	0.64	0.69	0.87	0.62	0.85	0.63	0.81	0.61	0.9	0.6	0.78	0.65	0.89	0.636875	0.83875	0.0881472
ENSG00000142751.14	GPN2	0.79	0.63	0.69	0.57	0.74	0.48	0.73	0.51	0.77	0.58	0.7	0.6	0.54	0.73	0.8	0.62	0.8	0.62	0.74	0.59	0.77	0.63	0.71	0.54	0.71	0.58	0.69	0.51	0.65	0.68	0.74	0.59	0.723125	0.59125	0.0881472
ENSG00000084090.13	STARD7	0.94	0.89	0.92	0.88	0.94	0.88	0.95	0.79	0.95	0.93	0.96	0.87	0.79	0.94	0.83	0.86	0.88	0.91	0.93	0.79	0.97	0.86	1	0.82	0.94	0.66	0.94	0.93	0.86	0.87	0.86	0.93	0.91625	0.863125	0.0881472
ENSG00000153827.13	TRIP12	0.78	0.9	0.75	0.76	0.79	0.78	0.84	0.84	0.78	0.88	0.8	0.79	0.59	0.88	0.7	0.8	0.8	0.84	0.75	0.75	0.77	0.85	0.72	0.8	0.68	0.68	0.79	0.93	0.66	0.78	0.74	0.88	0.74625	0.82125	0.0881582
ENSG00000164346.9	NSA2	0.38	0.86	0.5	0.9	0.64	0.88	0.48	0.88	0.55	0.91	0.54	0.87	0.37	0.83	0.49	0.86	0.52	0.89	0.49	0.66	0.45	0.87	0.48	0.91	0.43	0.87	0.45	0.93	0.49	0.78	0.47	0.89	0.483125	0.861875	0.0881715
ENSG00000140575.12	IQGAP1	0.77	0.92	0.74	0.91	0.8	0.91	0.86	0.93	0.79	0.93	0.83	0.84	0.58	0.87	0.77	0.85	0.76	0.91	0.83	0.74	0.78	0.9	0.74	0.91	0.68	0.91	0.81	0.92	0.65	0.77	0.76	0.88	0.759375	0.88125	0.0882003
ENSG00000086200.16	IPO11	0.64	0.8	0.67	0.77	0.68	0.79	0.79	0.7	0.71	0.7	0.73	0.69	0.61	0.79	0.7	0.72	0.67	0.83	0.69	0.64	0.71	0.81	0.67	0.65	0.58	0.67	0.71	0.84	0.69	0.57	0.7	0.75	0.684375	0.7325	0.0882092
ENSG00000196591.11	HDAC2	0.48	0.86	0.54	0.85	0.6	0.86	0.66	0.84	0.65	0.91	0.55	0.81	0.56	0.84	0.53	0.81	0.64	0.86	0.54	0.63	0.65	0.87	0.6	0.82	0.6	0.8	0.57	0.89	0.57	0.7	0.49	0.9	0.576875	0.828125	0.0882424
ENSG00000165525.17	NEMF	0.61	0.71	0.58	0.62	0.64	0.7	0.69	0.69	0.69	0.68	0.71	0.65	0.49	0.74	0.68	0.59	0.64	0.79	0.68	0.7	0.68	0.73	0.64	0.6	0.52	0.68	0.64	0.73	0.63	0.52	0.68	0.66	0.6375	0.674375	0.08828
ENSG00000132953.16	XPO4	0.71	0.77	0.69	0.67	0.65	0.72	0.77	0.69	0.75	0.72	0.75	0.62	0.64	0.74	0.6	0.64	0.76	0.76	0.78	0.66	0.73	0.75	0.7	0.66	0.62	0.52	0.69	0.78	0.66	0.58	0.69	0.73	0.699375	0.688125	0.0882955
ENSG00000011376.10	LARS2	0.66	0.83	0.65	0.82	0.74	0.77	0.72	0.81	0.68	0.72	0.69	0.76	0.54	0.86	0.7	0.69	0.64	0.8	0.62	0.67	0.7	0.82	0.63	0.72	0.61	0.59	0.71	0.83	0.62	0.71	0.7	0.84	0.663125	0.765	0.0882977
ENSG00000168488.18	ATXN2L	0.69	0.9	0.65	0.79	0.77	0.79	0.69	0.9	0.67	0.86	0.76	0.86	0.63	0.88	0.8	0.83	0.74	0.74	0.49	0.85	0.71	0.9	0.68	0.84	0.65	0.74	0.61	0.83	0.63	0.8	0.73	0.87	0.68125	0.83625	0.0882999
ENSG00000175387.15	SMAD2	0.55	0.74	0.55	0.64	0.56	0.64	0.6	0.66	0.61	0.78	0.64	0.67	0.4	0.76	0.5	0.65	0.69	0.7	0.62	0.6	0.59	0.81	0.6	0.7	0.59	0.69	0.55	0.77	0.51	0.64	0.5	0.73	0.56625	0.69875	0.0882999
ENSG00000077312.8	SNRPA	0.53	0.87	0.44	0.87	0.6	0.85	0.59	0.83	0.62	0.9	0.55	0.83	0.56	0.92	0.62	0.82	0.6	0.79	0.61	0.64	0.7	0.85	0.57	0.83	0.54	0.8	0.51	0.9	0.47	0.8	0.51	0.87	0.56375	0.835625	0.0883066
ENSG00000164597.13	COG5	0.6	0.76	0.63	0.64	0.69	0.73	0.73	0.77	0.68	0.77	0.69	0.71	0.59	0.68	0.7	0.63	0.66	0.82	0.68	0.56	0.68	0.78	0.64	0.66	0.61	0.62	0.66	0.84	0.59	0.67	0.73	0.66	0.66	0.70625	0.0883088
ENSG00000141429.13	GALNT1	0.76	0.91	0.72	0.93	0.8	0.94	0.83	0.95	0.77	0.96	0.76	0.93	0.56	0.89	0.68	0.86	0.69	0.91	0.78	0.72	0.76	0.89	0.73	0.93	0.73	0.82	0.75	0.95	0.68	0.8	0.72	0.96	0.7325	0.896875	0.0883331
ENSG00000153310.19	FAM49B	0.61	0.84	0.64	0.85	0.7	0.78	0.73	0.84	0.65	0.89	0.67	0.86	0.6	0.85	0.66	0.74	0.6	0.68	0.64	0.73	0.68	0.74	0.61	0.63	0.59	0.8	0.66	0.92	0.58	0.78	0.63	0.89	0.640625	0.80125	0.0883419
ENSG00000100575.13	TIMM9	0.54	0.69	0.65	0.7	0.74	0.65	0.62	0.71	0.67	0.66	0.67	0.76	0.66	0.9	0.75	0.68	0.66	0.73	0.55	0.73	0.7	0.71	0.71	0.69	0.55	0.65	0.65	0.75	0.59	0.75	0.65	0.82	0.6475	0.72375	0.0883441
ENSG00000161526.14	SAP30BP	0.61	0.63	0.63	0.57	0.7	0.59	0.7	0.61	0.71	0.64	0.66	0.68	0.57	0.81	0.67	0.59	0.61	0.67	0.63	0.57	0.73	0.68	0.65	0.62	0.49	0.57	0.65	0.66	0.63	0.51	0.68	0.69	0.645	0.630625	0.0883508
ENSG00000099940.11	SNAP29	0.68	0.87	0.67	0.76	0.73	0.86	0.74	0.75	0.66	0.91	0.64	0.77	0.58	0.91	0.68	0.81	0.72	0.86	0.56	0.71	0.7	0.9	0.64	0.83	0.58	0.71	0.66	0.92	0.57	0.85	0.64	0.88	0.653125	0.83125	0.0883596
ENSG00000121940.15	CLCC1	0.66	0.71	0.63	0.67	0.73	0.69	0.62	0.69	0.68	0.59	0.64	0.61	0.47	0.71	0.67	0.66	0.73	0.75	0.53	0.63	0.71	0.74	0.67	0.68	0.57	0.66	0.66	0.71	0.48	0.64	0.63	0.68	0.63	0.67625	0.0883795
ENSG00000049656.13	CLPTM1L	0.73	0.82	0.72	0.87	0.8	0.86	0.78	0.9	0.77	0.88	0.78	0.85	0.63	0.93	0.83	0.79	0.68	0.78	0.57	0.77	0.79	0.86	0.75	0.89	0.63	0.8	0.74	0.85	0.62	0.77	0.76	0.9	0.72375	0.845	0.0883795
ENSG00000138303.17	ASCC1	0.6	0.87	0.69	0.74	0.72	0.71	0.7	0.74	0.7	0.72	0.71	0.72	0.67	0.88	0.67	0.74	0.61	0.79	0.59	0.73	0.79	0.73	0.68	0.74	0.6	0.61	0.71	0.85	0.59	0.73	0.65	0.85	0.6675	0.759375	0.0883861
ENSG00000122359.17	ANXA11	0.57	0.76	0.56	0.77	0.64	0.81	0.61	0.85	0.55	0.74	0.62	0.76	0.45	0.75	0.67	0.72	0.67	0.7	0.55	0.6	0.65	0.78	0.59	0.71	0.5	0.83	0.59	0.81	0.57	0.66	0.69	0.79	0.5925	0.7525	0.0883883
ENSG00000103512.14	NOMO1	0.74	0.73	0.67	0.77	0.75	0.82	0.78	0.86	0.72	0.84	0.72	0.77	0.54	0.82	0.77	0.72	0.64	0.78	0.64	0.71	0.76	0.84	0.71	0.81	0.62	0.8	0.67	0.78	0.52	0.73	0.63	0.83	0.68	0.788125	0.0884038
ENSG00000046651.14	OFD1	0.68	0.55	0.65	0.57	0.7	0.59	0.64	0.64	0.71	0.53	0.69	0.59	0.53	0.7	0.74	0.5	0.72	0.69	0.59	0.62	0.72	0.71	0.66	0.56	0.58	0.56	0.72	0.67	0.59	0.52	0.71	0.64	0.664375	0.6025	0.0884215
ENSG00000121774.17	KHDRBS1	0.64	0.92	0.68	0.9	0.72	0.91	0.73	0.93	0.7	0.9	0.73	0.88	0.61	0.86	0.61	0.84	0.59	0.91	0.71	0.66	0.75	0.9	0.69	0.91	0.57	0.89	0.62	0.9	0.66	0.75	0.67	0.94	0.6675	0.875	0.0884237
ENSG00000166710.18	B2M	0.4	0.86	0.49	0.85	0.59	0.87	0.44	0.9	0.59	0.89	0.49	0.85	0.49	0.86	0.56	0.88	0.48	0.83	0.33	0.7	0.54	0.87	0.46	0.88	0.52	0.93	0.52	0.82	0.41	0.76	0.57	0.88	0.4925	0.851875	0.0884392
ENSG00000119421.6	NDUFA8	0.49	0.77	0.56	0.77	0.66	0.79	0.53	0.78	0.64	0.82	0.56	0.79	0.54	0.89	0.57	0.84	0.57	0.78	0.49	0.6	0.64	0.82	0.48	0.84	0.42	0.79	0.62	0.79	0.53	0.74	0.59	0.85	0.555625	0.79125	0.088448
ENSG00000197081.13	IGF2R	0.69	0.82	0.67	0.78	0.76	0.8	0.8	0.84	0.69	0.87	0.74	0.82	0.48	0.86	0.71	0.72	0.71	0.8	0.63	0.75	0.7	0.86	0.65	0.85	0.62	0.72	0.68	0.82	0.57	0.73	0.71	0.83	0.675625	0.804375	0.0884546
ENSG00000168872.16	DDX19A	0.66	0.84	0.64	0.81	0.68	0.7	0.63	0.77	0.64	0.73	0.57	0.75	0.5	0.81	0.66	0.75	0.63	0.86	0.65	0.59	0.67	0.78	0.63	0.68	0.58	0.64	0.66	0.85	0.55	0.68	0.62	0.75	0.623125	0.749375	0.0884723
ENSG00000150768.15	DLAT	0.79	0.85	0.79	0.74	0.82	0.85	0.82	0.83	0.83	0.85	0.76	0.76	0.68	0.88	0.76	0.78	0.73	0.84	0.72	0.71	0.83	0.86	0.76	0.8	0.69	0.66	0.82	0.91	0.68	0.79	0.66	0.9	0.75875	0.813125	0.088501
ENSG00000196683.10	TOMM7	0.29	0.66	0.28	0.74	0.47	0.78	0.3	0.78	0.4	0.77	0.31	0.76	0.39	0.78	0.37	0.8	0.46	0.75	0.39	0.54	0.39	0.82	0.36	0.71	0.31	0.81	0.36	0.7	0.27	0.71	0.36	0.75	0.356875	0.74125	0.088501
ENSG00000169045.17	HNRNPH1	0.73	0.67	0.74	0.51	0.73	0.53	0.74	0.64	0.76	0.64	0.77	0.67	0.6	0.66	0.73	0.51	0.75	0.65	0.68	0.74	0.76	0.68	0.74	0.54	0.61	0.72	0.72	0.55	0.67	0.58	0.78	0.66	0.719375	0.621875	0.0885076
ENSG00000008869.11	HEATR5B	0.76	0.69	0.73	0.59	0.79	0.65	0.83	0.62	0.79	0.66	0.76	0.71	0.69	0.78	0.84	0.55	0.71	0.61	0.73	0.76	0.83	0.77	0.77	0.6	0.68	0.55	0.79	0.68	0.69	0.62	0.82	0.72	0.763125	0.66	0.0885098
ENSG00000143158.10	MPC2	0.5	0.84	0.59	0.83	0.67	0.91	0.61	0.88	0.71	0.86	0.52	0.87	0.61	0.8	0.59	0.75	0.61	0.84	0.45	0.66	0.63	0.85	0.59	0.85	0.55	0.84	0.58	0.88	0.49	0.76	0.56	0.88	0.57875	0.83125	0.088512
ENSG00000167085.11	PHB	0.5	0.86	0.55	0.87	0.7	0.87	0.54	0.88	0.68	0.87	0.64	0.83	0.53	0.91	0.65	0.89	0.53	0.85	0.54	0.7	0.66	0.86	0.54	0.91	0.44	0.83	0.62	0.86	0.53	0.77	0.57	0.92	0.57625	0.855	0.0885208
ENSG00000151445.15	VIPAS39	0.53	0.69	0.57	0.65	0.69	0.59	0.64	0.63	0.64	0.67	0.59	0.72	0.65	0.77	0.65	0.65	0.65	0.71	0.5	0.61	0.74	0.71	0.54	0.65	0.51	0.61	0.62	0.73	0.48	0.6	0.6	0.73	0.6	0.67	0.0885297
ENSG00000185104.19	FAF1	0.36	0.85	0.45	0.86	0.55	0.9	0.48	0.96	0.49	0.9	0.51	0.84	0.47	0.86	0.53	0.85	0.49	0.83	0.5	0.64	0.54	0.86	0.46	0.87	0.4	0.84	0.48	0.93	0.48	0.72	0.47	0.92	0.47875	0.851875	0.0885363
ENSG00000120699.12	EXOSC8	0.49	0.82	0.53	0.83	0.59	0.85	0.59	0.75	0.67	0.79	0.61	0.73	0.61	0.78	0.64	0.7	0.61	0.81	0.53	0.64	0.65	0.78	0.57	0.75	0.48	0.7	0.62	0.85	0.57	0.6	0.61	0.82	0.585625	0.7625	0.0885627
ENSG00000103342.12	GSPT1	0.76	0.89	0.78	0.87	0.77	0.9	0.88	0.89	0.81	0.88	0.83	0.87	0.61	0.89	0.74	0.85	0.8	0.88	0.71	0.74	0.76	0.86	0.75	0.88	0.68	0.66	0.77	0.93	0.73	0.84	0.73	0.91	0.756875	0.85875	0.0885716
ENSG00000197111.15	PCBP2	0.57	0.83	0.57	0.82	0.67	0.88	0.66	0.87	0.64	0.84	0.59	0.79	0.56	0.81	0.6	0.79	0.6	0.83	0.63	0.55	0.63	0.83	0.55	0.83	0.59	0.89	0.6	0.86	0.5	0.79	0.5	0.83	0.59125	0.815	0.0885914
ENSG00000100129.17	EIF3L	0.56	0.87	0.53	0.9	0.63	0.89	0.58	0.88	0.6	0.88	0.59	0.83	0.59	0.85	0.61	0.86	0.53	0.88	0.58	0.58	0.65	0.86	0.57	0.85	0.53	0.92	0.55	0.91	0.48	0.79	0.51	0.9	0.568125	0.853125	0.0885958
ENSG00000111670.15	GNPTAB	0.83	0.88	0.73	0.84	0.81	0.85	0.85	0.82	0.79	0.89	0.77	0.86	0.57	0.85	0.76	0.8	0.72	0.86	0.75	0.74	0.76	0.86	0.76	0.88	0.7	0.66	0.77	0.87	0.66	0.75	0.76	0.85	0.749375	0.82875	0.0886245
ENSG00000100401.19	RANGAP1	0.68	0.74	0.59	0.69	0.73	0.68	0.64	0.8	0.68	0.72	0.69	0.74	0.47	0.85	0.67	0.7	0.65	0.8	0.47	0.73	0.71	0.72	0.67	0.76	0.56	0.69	0.64	0.8	0.58	0.71	0.66	0.77	0.630625	0.74375	0.088695
ENSG00000020426.10	MNAT1	0.43	0.74	0.44	0.65	0.58	0.64	0.63	0.76	0.57	0.73	0.53	0.71	0.53	0.78	0.55	0.61	0.58	0.66	0.53	0.57	0.6	0.69	0.47	0.65	0.44	0.62	0.58	0.79	0.52	0.66	0.5	0.79	0.53	0.690625	0.0887038
ENSG00000130856.16	ZNF236	0.61	0.61	0.63	0.63	0.75	0.65	0.71	0.58	0.67	0.73	0.76	0.72	0.55	0.79	0.61	0.56	0.67	0.65	0.65	0.7	0.71	0.73	0.66	0.7	0.55	0.64	0.67	0.71	0.61	0.69	0.67	0.8	0.655	0.680625	0.0887038
ENSG00000150459.12	SAP18	0.5	0.89	0.54	0.9	0.7	0.91	0.58	0.85	0.64	0.91	0.6	0.93	0.55	0.91	0.66	0.85	0.55	0.85	0.43	0.78	0.61	0.89	0.49	0.95	0.56	0.72	0.61	0.9	0.52	0.85	0.61	0.95	0.571875	0.8775	0.0887214
ENSG00000005175.9	RPAP3	0.73	0.84	0.69	0.76	0.8	0.78	0.73	0.77	0.76	0.8	0.7	0.75	0.64	0.8	0.75	0.75	0.7	0.73	0.74	0.64	0.74	0.77	0.7	0.74	0.66	0.55	0.75	0.88	0.64	0.67	0.71	0.83	0.715	0.75375	0.0887324
ENSG00000124767.6	GLO1	0.73	0.91	0.74	0.92	0.86	0.93	0.8	0.92	0.83	0.96	0.84	0.93	0.72	0.88	0.77	0.89	0.65	0.97	0.69	0.79	0.86	0.89	0.76	0.96	0.78	0.76	0.78	0.96	0.64	0.86	0.71	0.96	0.76	0.905625	0.088739
ENSG00000068796.16	KIF2A	0.76	0.8	0.77	0.73	0.85	0.7	0.79	0.73	0.78	0.76	0.76	0.77	0.69	0.81	0.77	0.59	0.79	0.64	0.7	0.71	0.81	0.75	0.79	0.69	0.66	0.56	0.81	0.79	0.67	0.71	0.76	0.81	0.76	0.721875	0.0887566
ENSG00000182718.16	ANXA2	0.5	0.85	0.64	0.92	0.7	0.91	0.7	0.9	0.69	0.93	0.64	0.89	0.59	0.91	0.63	0.88	0.51	0.9	0.55	0.69	0.66	0.87	0.58	0.93	0.54	0.91	0.63	0.93	0.52	0.87	0.66	0.97	0.60875	0.89125	0.088794
ENSG00000143222.11	UFC1	0.45	0.86	0.48	0.88	0.63	0.87	0.5	0.82	0.58	0.87	0.5	0.87	0.48	0.87	0.63	0.84	0.55	0.83	0.42	0.64	0.59	0.88	0.49	0.84	0.46	0.86	0.52	0.9	0.44	0.8	0.6	0.9	0.52	0.845625	0.0888094
ENSG00000140307.10	GTF2A2	0.4	0.87	0.55	0.84	0.64	0.77	0.55	0.83	0.58	0.85	0.59	0.84	0.57	0.89	0.55	0.87	0.43	0.91	0.47	0.71	0.64	0.86	0.59	0.87	0.53	0.74	0.52	0.91	0.59	0.82	0.47	0.92	0.541875	0.84375	0.0888182
ENSG00000166986.14	MARS	0.68	0.87	0.69	0.83	0.76	0.85	0.77	0.79	0.79	0.78	0.86	0.82	0.7	0.84	0.77	0.73	0.62	0.84	0.62	0.75	0.8	0.85	0.73	0.69	0.64	0.68	0.72	0.86	0.67	0.74	0.75	0.82	0.723125	0.79625	0.0888534
ENSG00000129559.12	NEDD8	0.42	0.78	0.54	0.74	0.62	0.79	0.49	0.77	0.61	0.83	0.58	0.8	0.48	0.85	0.57	0.79	0.55	0.77	0.58	0.57	0.55	0.8	0.49	0.77	0.41	0.81	0.57	0.75	0.48	0.68	0.5	0.83	0.5275	0.770625	0.0888797
ENSG00000171497.4	PPID	0.58	0.82	0.6	0.81	0.76	0.83	0.68	0.8	0.69	0.87	0.61	0.72	0.57	0.84	0.68	0.81	0.62	0.83	0.63	0.6	0.66	0.87	0.65	0.75	0.6	0.73	0.61	0.89	0.59	0.73	0.72	0.85	0.640625	0.796875	0.0888951
ENSG00000057757.9	PITHD1	0.75	0.77	0.75	0.7	0.86	0.59	0.8	0.7	0.81	0.73	0.74	0.79	0.64	0.88	0.74	0.73	0.72	0.77	0.72	0.68	0.82	0.72	0.76	0.65	0.67	0.62	0.77	0.78	0.73	0.67	0.7	0.78	0.74875	0.7225	0.0889083
ENSG00000198818.9	SFT2D1	0.67	0.77	0.71	0.81	0.78	0.89	0.66	0.85	0.75	0.84	0.67	0.8	0.68	0.83	0.81	0.77	0.67	0.83	0.63	0.64	0.79	0.84	0.68	0.72	0.69	0.75	0.68	0.87	0.57	0.71	0.75	0.85	0.699375	0.798125	0.0889303
ENSG00000142864.14	SERBP1	0.63	0.85	0.59	0.83	0.68	0.74	0.68	0.86	0.7	0.84	0.65	0.81	0.49	0.81	0.56	0.83	0.72	0.86	0.59	0.62	0.67	0.84	0.68	0.86	0.63	0.76	0.62	0.88	0.61	0.71	0.56	0.84	0.62875	0.80875	0.0889347
ENSG00000043514.16	TRIT1	0.57	0.67	0.62	0.65	0.59	0.6	0.64	0.71	0.66	0.69	0.65	0.63	0.61	0.71	0.57	0.57	0.61	0.71	0.75	0.53	0.64	0.76	0.63	0.52	0.5	0.64	0.62	0.72	0.59	0.54	0.65	0.69	0.61875	0.64625	0.0889347
ENSG00000025772.7	TOMM34	0.46	0.86	0.54	0.83	0.69	0.84	0.54	0.77	0.67	0.88	0.63	0.8	0.61	0.9	0.59	0.8	0.62	0.88	0.54	0.66	0.67	0.89	0.58	0.76	0.52	0.81	0.63	0.89	0.58	0.78	0.65	0.91	0.595	0.82875	0.0889435
ENSG00000159720.11	ATP6V0D1	0.71	0.8	0.64	0.91	0.76	0.89	0.71	0.86	0.75	0.9	0.7	0.88	0.65	0.92	0.76	0.87	0.65	0.81	0.59	0.75	0.81	0.9	0.63	0.9	0.64	0.72	0.61	0.88	0.58	0.89	0.69	0.95	0.68	0.864375	0.08895
ENSG00000196914.8	ARHGEF12	0.79	0.89	0.75	0.83	0.79	0.87	0.84	0.87	0.78	0.88	0.79	0.83	0.54	0.83	0.72	0.8	0.8	0.87	0.71	0.73	0.76	0.84	0.73	0.88	0.69	0.78	0.75	0.89	0.63	0.7	0.73	0.84	0.7375	0.833125	0.0889676
ENSG00000068878.14	PSME4	0.76	0.77	0.75	0.73	0.77	0.68	0.86	0.76	0.79	0.76	0.87	0.75	0.54	0.76	0.73	0.69	0.75	0.78	0.78	0.73	0.73	0.77	0.77	0.75	0.64	0.69	0.78	0.81	0.65	0.7	0.84	0.77	0.750625	0.74375	0.0889764
ENSG00000048991.16	R3HDM1	0.64	0.85	0.66	0.83	0.7	0.79	0.67	0.91	0.64	0.82	0.7	0.79	0.5	0.78	0.63	0.76	0.69	0.86	0.55	0.62	0.64	0.82	0.62	0.86	0.56	0.88	0.61	0.87	0.54	0.72	0.64	0.81	0.624375	0.810625	0.088983
ENSG00000005801.17	ZNF195	0.55	0.53	0.53	0.41	0.63	0.52	0.56	0.55	0.59	0.63	0.58	0.52	0.62	0.64	0.48	0.54	0.68	0.62	0.59	0.51	0.68	0.64	0.63	0.45	0.49	0.61	0.62	0.44	0.57	0.54	0.6	0.57	0.5875	0.545	0.0889874
ENSG00000179218.13	CALR	0.68	0.85	0.63	0.83	0.73	0.88	0.71	0.88	0.71	0.91	0.62	0.81	0.49	0.88	0.67	0.85	0.61	0.88	0.58	0.79	0.77	0.9	0.7	0.93	0.68	0.69	0.64	0.85	0.59	0.75	0.65	0.86	0.65375	0.84625	0.0890049
ENSG00000110619.17	CARS	0.63	0.83	0.67	0.79	0.76	0.76	0.78	0.78	0.75	0.81	0.79	0.83	0.63	0.87	0.71	0.76	0.58	0.82	0.54	0.75	0.77	0.81	0.67	0.72	0.62	0.66	0.69	0.84	0.64	0.74	0.7	0.84	0.683125	0.788125	0.0890181
ENSG00000162869.15	PPP1R21	0.59	0.7	0.62	0.61	0.76	0.68	0.6	0.69	0.71	0.7	0.67	0.67	0.56	0.78	0.69	0.62	0.63	0.75	0.53	0.67	0.73	0.73	0.64	0.67	0.52	0.68	0.77	0.65	0.55	0.63	0.67	0.73	0.64	0.685	0.0890225
ENSG00000204628.11	RACK1	0.37	0.85	0.42	0.91	0.55	0.9	0.43	0.88	0.53	0.9	0.55	0.87	0.49	0.89	0.55	0.84	0.47	0.82	0.55	0.62	0.5	0.89	0.46	0.89	0.44	0.92	0.49	0.91	0.45	0.79	0.45	0.91	0.48125	0.861875	0.0890291
ENSG00000003393.14	ALS2	0.72	0.68	0.7	0.63	0.76	0.58	0.81	0.63	0.8	0.72	0.8	0.69	0.64	0.79	0.74	0.6	0.73	0.73	0.72	0.8	0.77	0.74	0.73	0.63	0.63	0.56	0.75	0.77	0.72	0.66	0.81	0.73	0.739375	0.68375	0.0890466
ENSG00000185515.14	BRCC3	0.59	0.8	0.63	0.82	0.68	0.82	0.66	0.75	0.64	0.83	0.64	0.77	0.45	0.85	0.66	0.75	0.68	0.8	0.66	0.6	0.69	0.82	0.63	0.8	0.57	0.67	0.66	0.86	0.6	0.71	0.63	0.85	0.629375	0.78125	0.0890466
ENSG00000162769.12	FLVCR1	0.76	0.63	0.63	0.69	0.7	0.73	0.7	0.64	0.69	0.74	0.69	0.72	0.55	0.71	0.8	0.61	0.77	0.58	0.63	0.7	0.7	0.71	0.69	0.69	0.66	0.49	0.75	0.74	0.63	0.67	0.68	0.7	0.689375	0.671875	0.0890707
ENSG00000140395.8	WDR61	0.55	0.59	0.63	0.61	0.71	0.68	0.58	0.69	0.73	0.71	0.61	0.69	0.59	0.74	0.63	0.61	0.64	0.66	0.45	0.54	0.69	0.69	0.62	0.66	0.51	0.72	0.63	0.69	0.59	0.57	0.67	0.69	0.614375	0.65875	0.0890817
ENSG00000189043.9	NDUFA4	0.29	0.78	0.33	0.86	0.54	0.86	0.39	0.85	0.45	0.9	0.35	0.93	0.45	0.84	0.43	0.87	0.39	0.77	0.31	0.68	0.44	0.88	0.36	0.8	0.33	0.89	0.44	0.81	0.35	0.74	0.39	0.82	0.39	0.83	0.0890926
ENSG00000265491.4	RNF115	0.75	0.62	0.62	0.58	0.66	0.62	0.72	0.69	0.73	0.7	0.68	0.66	0.53	0.79	0.7	0.55	0.68	0.64	0.72	0.58	0.72	0.73	0.62	0.64	0.56	0.62	0.67	0.65	0.58	0.54	0.68	0.66	0.66375	0.641875	0.0890992
ENSG00000128513.14	POT1	0.54	0.85	0.63	0.72	0.64	0.82	0.72	0.79	0.72	0.79	0.65	0.69	0.69	0.77	0.59	0.63	0.68	0.74	0.68	0.62	0.68	0.76	0.63	0.76	0.54	0.66	0.66	0.85	0.57	0.68	0.65	0.79	0.641875	0.745	0.089108
ENSG00000175193.13	PARL	0.48	0.79	0.55	0.82	0.57	0.74	0.58	0.73	0.67	0.81	0.56	0.85	0.55	0.9	0.51	0.75	0.52	0.77	0.5	0.61	0.64	0.76	0.59	0.78	0.48	0.8	0.6	0.84	0.46	0.72	0.47	0.86	0.545625	0.783125	0.0891409
ENSG00000143727.15	ACP1	0.51	0.84	0.56	0.85	0.61	0.84	0.59	0.75	0.66	0.82	0.59	0.86	0.56	0.72	0.63	0.71	0.56	0.86	0.63	0.56	0.66	0.78	0.61	0.81	0.6	0.66	0.61	0.8	0.63	0.75	0.65	0.81	0.60375	0.77625	0.0891452
ENSG00000204842.15	ATXN2	0.56	0.6	0.62	0.47	0.62	0.56	0.62	0.69	0.63	0.58	0.69	0.61	0.55	0.76	0.61	0.53	0.63	0.68	0.6	0.64	0.65	0.72	0.61	0.51	0.51	0.63	0.59	0.68	0.56	0.54	0.65	0.65	0.60625	0.615625	0.0891518
ENSG00000104872.10	PIH1D1	0.52	0.66	0.57	0.67	0.76	0.73	0.52	0.73	0.6	0.74	0.63	0.75	0.51	0.81	0.65	0.7	0.66	0.68	0.52	0.61	0.62	0.77	0.57	0.65	0.5	0.76	0.63	0.62	0.53	0.64	0.58	0.75	0.585625	0.704375	0.0891584
ENSG00000180228.12	PRKRA	0.66	0.78	0.69	0.8	0.7	0.87	0.68	0.84	0.77	0.8	0.72	0.8	0.68	0.82	0.74	0.76	0.68	0.83	0.52	0.59	0.79	0.83	0.73	0.79	0.62	0.83	0.68	0.85	0.61	0.74	0.73	0.83	0.6875	0.7975	0.0891628
ENSG00000102081.14	FMR1	0.67	0.85	0.61	0.71	0.72	0.84	0.66	0.74	0.69	0.87	0.63	0.78	0.51	0.8	0.7	0.77	0.73	0.8	0.56	0.68	0.7	0.83	0.63	0.83	0.6	0.66	0.67	0.88	0.58	0.7	0.68	0.81	0.64625	0.784375	0.0892219
ENSG00000158864.12	NDUFS2	0.62	0.75	0.62	0.72	0.74	0.81	0.62	0.8	0.69	0.78	0.69	0.79	0.54	0.83	0.7	0.76	0.65	0.77	0.56	0.59	0.67	0.81	0.61	0.76	0.52	0.82	0.64	0.78	0.55	0.64	0.68	0.83	0.63125	0.765	0.0892241
ENSG00000160124.9	CCDC58	0.51	0.81	0.65	0.77	0.74	0.75	0.62	0.75	0.67	0.76	0.72	0.7	0.63	0.89	0.69	0.74	0.64	0.76	0.55	0.77	0.71	0.8	0.67	0.68	0.59	0.66	0.65	0.85	0.69	0.67	0.7	0.87	0.651875	0.764375	0.089246
ENSG00000084754.11	HADHA	0.57	0.89	0.6	0.93	0.74	0.91	0.68	0.94	0.7	0.91	0.7	0.89	0.58	0.86	0.69	0.88	0.58	0.88	0.61	0.68	0.69	0.89	0.62	0.95	0.59	0.91	0.68	0.93	0.53	0.81	0.53	0.9	0.630625	0.885	0.0892657
ENSG00000124333.15	VAMP7	0.74	0.9	0.72	0.89	0.8	0.91	0.87	0.84	0.83	0.86	0.75	0.84	0.73	0.88	0.75	0.82	0.7	0.97	0.74	0.68	0.81	0.88	0.74	0.89	0.71	0.75	0.78	0.93	0.62	0.79	0.73	0.9	0.75125	0.858125	0.0893794
ENSG00000155906.17	RMND1	0.4	0.66	0.47	0.61	0.57	0.68	0.58	0.6	0.53	0.72	0.48	0.66	0.5	0.77	0.53	0.65	0.49	0.8	0.49	0.51	0.56	0.73	0.45	0.63	0.39	0.61	0.51	0.71	0.45	0.6	0.56	0.68	0.4975	0.66375	0.089399
ENSG00000054118.14	THRAP3	0.79	0.76	0.7	0.74	0.76	0.77	0.9	0.87	0.81	0.83	0.86	0.76	0.57	0.85	0.74	0.81	0.76	0.77	0.78	0.78	0.78	0.83	0.79	0.76	0.66	0.72	0.74	0.84	0.7	0.68	0.78	0.78	0.7575	0.784375	0.0894056
ENSG00000109917.10	ZPR1	0.61	0.78	0.59	0.64	0.62	0.76	0.59	0.65	0.69	0.78	0.64	0.72	0.44	0.78	0.68	0.68	0.63	0.73	0.61	0.59	0.59	0.77	0.66	0.71	0.61	0.58	0.59	0.81	0.6	0.72	0.53	0.78	0.605	0.7175	0.0894078
ENSG00000102144.14	PGK1	0.53	0.87	0.56	0.89	0.66	0.88	0.51	0.87	0.63	0.89	0.57	0.84	0.49	0.82	0.61	0.79	0.53	0.88	0.56	0.63	0.66	0.84	0.62	0.89	0.56	0.9	0.61	0.88	0.43	0.78	0.57	0.88	0.56875	0.845625	0.0894318
ENSG00000160710.16	ADAR	0.83	0.92	0.76	0.87	0.89	0.93	0.83	0.88	0.81	0.94	0.8	0.84	0.63	0.9	0.86	0.84	0.81	0.84	0.68	0.79	0.86	0.92	0.76	0.89	0.77	0.73	0.77	0.94	0.67	0.87	0.79	0.92	0.7825	0.87625	0.0894689
ENSG00000145414.8	NAF1	0.61	0.71	0.57	0.52	0.7	0.64	0.64	0.59	0.65	0.63	0.62	0.59	0.56	0.67	0.69	0.51	0.67	0.7	0.64	0.57	0.62	0.66	0.61	0.51	0.61	0.48	0.62	0.72	0.6	0.5	0.71	0.67	0.6325	0.604375	0.0894755
ENSG00000091542.8	ALKBH5	0.94	0.91	0.94	0.77	1	0.8	0.97	0.86	1	0.93	0.96	0.85	0.81	0.96	1	0.82	0.83	0.84	0.91	0.86	0.96	0.94	0.99	0.83	0.9	0.74	0.93	0.95	0.81	0.9	0.9	0.92	0.928125	0.8675	0.0894929
ENSG00000122674.11	CCZ1	0.62	0.73	0.65	0.75	0.66	0.82	0.67	0.8	0.69	0.85	0.66	0.75	0.62	0.81	0.7	0.67	0.63	0.82	0.58	0.68	0.76	0.82	0.61	0.73	0.59	0.73	0.65	0.85	0.55	0.67	0.5	0.64	0.63375	0.7575	0.0895387
ENSG00000113761.11	ZNF346	0.69	0.54	0.67	0.48	0.75	0.53	0.7	0.63	0.66	0.52	0.67	0.58	0.55	0.6	0.7	0.53	0.73	0.66	0.56	0.53	0.72	0.69	0.67	0.58	0.63	0.59	0.75	0.48	0.52	0.57	0.71	0.51	0.6675	0.56375	0.0895387
ENSG00000116459.10	ATP5PB	0.46	0.88	0.55	0.9	0.64	0.9	0.56	0.9	0.67	0.93	0.59	0.89	0.58	0.87	0.55	0.86	0.52	0.91	0.56	0.61	0.64	0.85	0.59	0.92	0.55	0.92	0.62	0.91	0.52	0.84	0.52	0.89	0.57	0.87375	0.0895736
ENSG00000136243.16	NUPL2	0.56	0.55	0.58	0.55	0.64	0.6	0.66	0.65	0.66	0.65	0.57	0.6	0.6	0.76	0.52	0.62	0.76	0.64	0.55	0.53	0.74	0.67	0.64	0.6	0.58	0.55	0.65	0.6	0.52	0.58	0.66	0.68	0.618125	0.614375	0.0895954
ENSG00000186908.14	ZDHHC17	0.72	0.74	0.69	0.61	0.74	0.6	0.79	0.59	0.79	0.7	0.78	0.7	0.71	0.76	0.73	0.59	0.72	0.67	0.81	0.63	0.79	0.76	0.7	0.61	0.65	0.53	0.75	0.79	0.7	0.58	0.78	0.75	0.740625	0.663125	0.0895954
ENSG00000108829.9	LRRC59	0.67	0.91	0.67	0.89	0.77	0.86	0.69	0.67	0.78	0.88	0.76	0.87	0.55	0.91	0.71	0.84	0.7	0.9	0.65	0.79	0.7	0.89	0.71	0.93	0.66	0.76	0.73	0.94	0.63	0.88	0.72	0.95	0.69375	0.866875	0.0896238
ENSG00000166575.16	TMEM135	0.66	0.84	0.71	0.79	0.73	0.81	0.78	0.75	0.73	0.85	0.76	0.76	0.65	0.81	0.76	0.64	0.71	0.63	0.74	0.72	0.79	0.81	0.68	0.74	0.67	0.56	0.74	0.76	0.69	0.66	0.72	0.77	0.72	0.74375	0.0896434
ENSG00000153015.15	CWC27	0.55	0.85	0.56	0.83	0.7	0.87	0.69	0.85	0.63	0.87	0.62	0.9	0.42	0.88	0.68	0.84	0.58	0.79	0.56	0.7	0.6	0.88	0.57	0.9	0.56	0.73	0.6	0.88	0.57	0.73	0.63	0.86	0.595	0.835	0.0896521
ENSG00000197713.14	RPE	0.65	0.69	0.66	0.71	0.75	0.69	0.69	0.56	0.74	0.57	0.7	0.59	0.53	0.67	0.64	0.63	0.79	0.68	0.67	0.47	0.7	0.69	0.73	0.64	0.66	0.59	0.71	0.74	0.66	0.58	0.71	0.7	0.686875	0.6375	0.0896674
ENSG00000182903.15	ZNF721	0.65	0.49	0.52	0.44	0.61	0.55	0.68	0.56	0.67	0.53	0.63	0.54	0.52	0.53	0.59	0.4	0.72	0.64	0.76	0.54	0.66	0.59	0.63	0.52	0.58	0.57	0.65	0.45	0.54	0.46	0.66	0.45	0.629375	0.51625	0.0896761
ENSG00000175334.7	BANF1	0.56	0.83	0.57	0.88	0.78	0.86	0.54	0.88	0.65	0.93	0.69	0.89	0.55	0.93	0.71	0.87	0.51	0.91	0.54	0.75	0.65	0.9	0.57	0.87	0.49	0.89	0.61	0.9	0.63	0.8	0.62	0.94	0.604375	0.876875	0.0897
ENSG00000165526.8	RPUSD4	0.61	0.59	0.6	0.61	0.72	0.52	0.66	0.7	0.68	0.75	0.71	0.67	0.49	0.64	0.71	0.68	0.67	0.69	0.68	0.56	0.67	0.62	0.71	0.6	0.66	0.52	0.71	0.62	0.57	0.64	0.65	0.74	0.65625	0.634375	0.0897109
ENSG00000198836.9	OPA1	0.66	0.83	0.7	0.8	0.74	0.79	0.78	0.81	0.74	0.81	0.76	0.77	0.63	0.75	0.65	0.68	0.74	0.88	0.75	0.63	0.76	0.83	0.71	0.76	0.61	0.73	0.74	0.88	0.67	0.62	0.71	0.81	0.709375	0.77375	0.0897457
ENSG00000115760.14	BIRC6	0.77	0.75	0.78	0.64	0.82	0.64	0.89	0.68	0.81	0.7	0.85	0.7	0.67	0.79	0.79	0.56	0.81	0.7	0.78	0.79	0.8	0.74	0.78	0.67	0.7	0.55	0.81	0.75	0.7	0.64	0.84	0.76	0.7875	0.69125	0.0897479
ENSG00000162368.13	CMPK1	0.79	0.85	0.77	0.9	0.77	0.92	0.76	0.97	0.73	0.92	0.74	0.84	0.62	0.87	0.8	0.84	0.72	0.93	0.65	0.7	0.77	0.89	0.7	0.91	0.68	0.9	0.77	0.94	0.58	0.79	0.66	0.92	0.719375	0.880625	0.0897871
ENSG00000204138.12	PHACTR4	0.86	0.61	0.79	0.6	0.86	0.59	0.85	0.61	0.75	0.65	0.83	0.73	0.68	0.79	0.74	0.62	0.75	0.72	0.71	0.71	0.77	0.69	0.74	0.63	0.71	0.52	0.77	0.71	0.68	0.71	0.8	0.74	0.768125	0.664375	0.0898045
ENSG00000103363.14	ELOB	0.36	0.7	0.4	0.72	0.55	0.73	0.41	0.81	0.46	0.74	0.41	0.8	0.29	0.71	0.46	0.75	0.41	0.7	0.4	0.59	0.35	0.8	0.34	0.68	0.32	0.77	0.52	0.65	0.42	0.63	0.41	0.76	0.406875	0.72125	0.0898327
ENSG00000126746.17	ZNF384	0.7	0.57	0.66	0.59	0.73	0.48	0.72	0.61	0.69	0.67	0.75	0.66	0.63	0.78	0.76	0.52	0.7	0.61	0.76	0.75	0.72	0.72	0.72	0.62	0.65	0.56	0.7	0.64	0.65	0.71	0.75	0.7	0.705625	0.636875	0.0898393
ENSG00000077549.17	CAPZB	0.63	0.86	0.56	0.91	0.7	0.9	0.62	0.93	0.63	0.92	0.64	0.89	0.53	0.9	0.67	0.86	0.57	0.86	0.51	0.66	0.67	0.88	0.58	0.91	0.52	0.95	0.6	0.87	0.53	0.77	0.64	0.94	0.6	0.875625	0.0898588
ENSG00000138071.13	ACTR2	0.87	0.89	0.84	0.9	0.9	0.92	0.85	0.94	0.85	0.93	0.82	0.89	0.62	0.89	0.81	0.87	0.83	0.93	0.68	0.72	0.85	0.89	0.8	0.92	0.78	0.92	0.82	0.91	0.71	0.79	0.81	0.89	0.8025	0.8875	0.089861
ENSG00000163655.15	GMPS	0.64	0.85	0.64	0.79	0.71	0.73	0.7	0.78	0.67	0.77	0.66	0.76	0.5	0.79	0.65	0.7	0.74	0.72	0.62	0.65	0.68	0.83	0.6	0.72	0.62	0.59	0.67	0.82	0.57	0.7	0.56	0.82	0.639375	0.75125	0.0898849
ENSG00000066651.19	TRMT11	0.6	0.7	0.61	0.66	0.74	0.72	0.72	0.68	0.76	0.68	0.75	0.66	0.65	0.72	0.64	0.52	0.71	0.63	0.67	0.55	0.75	0.75	0.66	0.62	0.59	0.68	0.69	0.73	0.72	0.55	0.73	0.77	0.686875	0.66375	0.0899023
ENSG00000132604.10	TERF2	0.72	0.63	0.72	0.58	0.78	0.56	0.72	0.62	0.73	0.65	0.69	0.58	0.68	0.87	0.76	0.63	0.7	0.72	0.67	0.63	0.79	0.73	0.74	0.61	0.62	0.61	0.74	0.68	0.66	0.66	0.62	0.74	0.70875	0.65625	0.0899132
ENSG00000129515.18	SNX6	0.71	0.89	0.77	0.9	0.8	0.87	0.79	0.78	0.77	0.94	0.79	0.87	0.74	0.89	0.78	0.83	0.66	0.93	0.74	0.71	0.83	0.89	0.72	0.83	0.72	0.64	0.82	0.88	0.71	0.8	0.71	0.88	0.75375	0.845625	0.0899197
ENSG00000186001.13	LRCH3	0.65	0.53	0.63	0.44	0.67	0.52	0.65	0.66	0.65	0.57	0.7	0.59	0.54	0.74	0.62	0.48	0.71	0.6	0.71	0.61	0.68	0.72	0.64	0.53	0.65	0.54	0.66	0.59	0.56	0.6	0.66	0.64	0.64875	0.585	0.0899218
ENSG00000145725.19	PPIP5K2	0.64	0.89	0.64	0.81	0.68	0.75	0.71	0.81	0.69	0.86	0.71	0.76	0.51	0.79	0.59	0.71	0.74	0.83	0.65	0.63	0.68	0.75	0.65	0.81	0.62	0.77	0.68	0.87	0.61	0.63	0.66	0.77	0.65375	0.7775	0.0899566
ENSG00000204619.7	PPP1R11	0.61	0.85	0.62	0.84	0.77	0.83	0.53	0.71	0.68	0.83	0.64	0.76	0.65	0.91	0.66	0.8	0.64	0.86	0.5	0.72	0.75	0.88	0.65	0.83	0.67	0.72	0.65	0.89	0.62	0.75	0.63	0.88	0.641875	0.81625	0.0900759
ENSG00000140694.16	PARN	0.55	0.83	0.57	0.78	0.69	0.79	0.61	0.84	0.6	0.81	0.65	0.76	0.53	0.8	0.61	0.72	0.54	0.83	0.58	0.7	0.66	0.85	0.55	0.72	0.53	0.6	0.59	0.9	0.53	0.72	0.71	0.79	0.59375	0.7775	0.0900954
ENSG00000146414.15	SHPRH	0.7	0.6	0.64	0.52	0.76	0.51	0.78	0.64	0.76	0.58	0.71	0.5	0.58	0.68	0.74	0.49	0.81	0.45	0.73	0.61	0.71	0.67	0.74	0.52	0.67	0.57	0.74	0.61	0.66	0.46	0.77	0.61	0.71875	0.56375	0.0901214
ENSG00000165389.6	SPTSSA	0.76	0.85	0.79	0.8	0.81	0.84	0.8	0.77	0.88	0.85	0.89	0.89	0.7	0.88	0.79	0.81	0.72	0.82	0.78	0.8	0.86	0.85	0.77	0.82	0.73	0.6	0.75	0.89	0.7	0.75	0.74	0.89	0.779375	0.819375	0.0901344
ENSG00000160695.14	VPS11	0.41	0.76	0.53	0.65	0.62	0.75	0.57	0.74	0.61	0.81	0.66	0.76	0.6	0.79	0.6	0.69	0.63	0.77	0.69	0.61	0.66	0.84	0.63	0.69	0.53	0.66	0.54	0.77	0.59	0.7	0.58	0.81	0.590625	0.7375	0.0901366
ENSG00000101752.11	MIB1	0.81	0.86	0.77	0.79	0.81	0.79	0.83	0.79	0.86	0.91	0.84	0.79	0.59	0.86	0.75	0.79	0.86	0.78	0.77	0.7	0.82	0.86	0.81	0.82	0.72	0.81	0.8	0.87	0.68	0.67	0.77	0.81	0.780625	0.80625	0.0901626
ENSG00000007392.16	LUC7L	0.69	0.65	0.67	0.58	0.73	0.6	0.78	0.75	0.75	0.69	0.76	0.7	0.6	0.8	0.7	0.61	0.74	0.68	0.53	0.74	0.78	0.7	0.71	0.61	0.62	0.63	0.71	0.63	0.64	0.65	0.74	0.72	0.696875	0.67125	0.0901799
ENSG00000148843.14	PDCD11	0.75	0.84	0.64	0.78	0.76	0.78	0.79	0.84	0.75	0.82	0.76	0.78	0.49	0.91	0.71	0.8	0.71	0.72	0.59	0.82	0.72	0.84	0.7	0.76	0.62	0.73	0.72	0.82	0.59	0.81	0.72	0.8	0.68875	0.803125	0.0901799
ENSG00000149923.13	PPP4C	0.68	0.79	0.64	0.85	0.84	0.81	0.72	0.85	0.74	0.87	0.67	0.84	0.61	0.88	0.8	0.84	0.66	0.76	0.66	0.68	0.71	0.88	0.65	0.86	0.57	0.83	0.66	0.88	0.72	0.7	0.66	0.9	0.686875	0.82625	0.0901799
ENSG00000047315.15	POLR2B	0.88	0.89	0.85	0.82	0.9	0.66	0.92	0.78	0.87	0.9	0.88	0.83	0.74	0.9	0.84	0.79	0.78	0.84	0.86	0.85	0.88	0.85	0.85	0.76	0.8	0.65	0.87	0.92	0.77	0.81	0.88	0.86	0.848125	0.819375	0.0901864
ENSG00000102710.19	SUPT20H	0.6	0.7	0.67	0.6	0.76	0.61	0.68	0.65	0.78	0.63	0.69	0.68	0.74	0.73	0.73	0.55	0.74	0.6	0.6	0.64	0.78	0.75	0.7	0.6	0.53	0.56	0.71	0.68	0.67	0.59	0.75	0.72	0.695625	0.643125	0.0901864
ENSG00000103495.13	MAZ	0.79	0.87	0.76	0.85	0.96	0.77	0.82	0.86	0.83	0.8	0.84	0.87	0.57	0.86	0.82	0.87	0.75	0.77	0.71	0.82	0.78	0.91	0.78	0.83	0.72	0.87	0.8	0.82	0.7	0.8	0.74	0.9	0.773125	0.841875	0.0902038
ENSG00000101608.12	MYL12A	0.47	0.9	0.6	0.92	0.65	0.88	0.63	0.91	0.65	0.95	0.67	0.91	0.52	0.92	0.66	0.87	0.48	0.92	0.54	0.77	0.66	0.84	0.59	0.89	0.54	0.75	0.63	0.95	0.49	0.91	0.67	0.94	0.590625	0.889375	0.0902038
ENSG00000124207.16	CSE1L	0.7	0.86	0.74	0.84	0.79	0.85	0.77	0.76	0.77	0.86	0.8	0.69	0.74	0.83	0.69	0.7	0.66	0.9	0.74	0.71	0.85	0.87	0.76	0.75	0.68	0.66	0.74	0.88	0.69	0.73	0.72	0.83	0.74	0.795	0.0902081
ENSG00000156508.17	EEF1A1	0.59	0.92	0.55	0.93	0.71	0.91	0.55	0.93	0.65	0.94	0.58	0.88	0.56	0.92	0.65	0.89	0.56	0.92	0.41	0.73	0.63	0.88	0.52	0.94	0.59	0.93	0.65	0.96	0.46	0.84	0.59	0.95	0.578125	0.904375	0.0902211
ENSG00000170632.13	ARMC10	0.55	0.84	0.55	0.83	0.69	0.88	0.5	0.83	0.58	0.86	0.52	0.79	0.51	0.82	0.6	0.85	0.61	0.89	0.51	0.58	0.63	0.86	0.58	0.85	0.5	0.84	0.6	0.86	0.48	0.8	0.64	0.86	0.565625	0.8275	0.0902406
ENSG00000160213.7	CSTB	0.47	0.86	0.55	0.93	0.66	0.91	0.52	0.88	0.6	0.96	0.55	0.91	0.41	0.93	0.61	0.87	0.51	0.88	0.44	0.73	0.6	0.92	0.54	0.94	0.43	0.92	0.56	0.89	0.43	0.9	0.6	0.96	0.53	0.899375	0.0902406
ENSG00000101457.12	DNTTIP1	0.53	0.76	0.52	0.73	0.69	0.62	0.63	0.58	0.64	0.72	0.64	0.71	0.52	0.81	0.64	0.72	0.61	0.7	0.62	0.62	0.62	0.83	0.59	0.71	0.51	0.65	0.57	0.76	0.51	0.76	0.6	0.83	0.59	0.719375	0.0902406
ENSG00000083223.17	TUT7	0.58	0.68	0.6	0.51	0.65	0.57	0.68	0.59	0.71	0.61	0.67	0.67	0.51	0.78	0.63	0.61	0.68	0.66	0.68	0.7	0.69	0.73	0.62	0.59	0.56	0.59	0.66	0.73	0.61	0.59	0.72	0.71	0.640625	0.645	0.0902406
ENSG00000168522.12	FNTA	0.61	0.77	0.6	0.73	0.73	0.75	0.62	0.66	0.7	0.77	0.69	0.81	0.62	0.83	0.65	0.7	0.59	0.74	0.63	0.61	0.75	0.82	0.72	0.75	0.61	0.55	0.62	0.82	0.63	0.76	0.63	0.79	0.65	0.74125	0.0902687
ENSG00000146066.2	HIGD2A	0.56	0.87	0.53	0.89	0.72	0.9	0.5	0.86	0.64	0.92	0.65	0.91	0.58	0.89	0.63	0.85	0.55	0.73	0.53	0.76	0.63	0.91	0.51	0.9	0.53	0.9	0.6	0.91	0.43	0.92	0.63	0.96	0.57625	0.88	0.0902687
ENSG00000126773.12	PCNX4	0.62	0.72	0.58	0.59	0.65	0.63	0.71	0.6	0.67	0.69	0.66	0.63	0.54	0.75	0.64	0.55	0.69	0.67	0.61	0.61	0.63	0.74	0.61	0.63	0.59	0.49	0.66	0.82	0.56	0.66	0.62	0.66	0.6275	0.6525	0.0902774
ENSG00000118816.9	CCNI	0.72	0.9	0.74	0.91	0.78	0.92	0.74	0.96	0.78	0.94	0.77	0.89	0.68	0.88	0.77	0.87	0.72	0.92	0.59	0.68	0.74	0.89	0.7	0.94	0.68	0.94	0.73	0.91	0.55	0.8	0.7	0.91	0.711875	0.89125	0.0902838
ENSG00000135040.15	NAA35	0.62	0.72	0.69	0.67	0.67	0.66	0.77	0.66	0.77	0.7	0.79	0.65	0.59	0.72	0.75	0.58	0.67	0.7	0.72	0.6	0.72	0.74	0.69	0.67	0.59	0.53	0.71	0.79	0.72	0.54	0.73	0.66	0.7	0.661875	0.0902925
ENSG00000163374.19	YY1AP1	0.72	0.61	0.73	0.53	0.79	0.56	0.76	0.65	0.75	0.6	0.82	0.73	0.66	0.84	0.82	0.58	0.73	0.63	0.73	0.73	0.79	0.66	0.74	0.65	0.69	0.56	0.68	0.64	0.78	0.62	0.73	0.74	0.745	0.645625	0.0903444
ENSG00000165304.7	MELK	0.64	0.84	0.69	0.81	0.75	0.84	0.71	0.74	0.71	0.8	0.76	0.81	0.61	0.83	0.66	0.79	0.64	0.8	0.63	0.69	0.7	0.82	0.69	0.76	0.6	0.6	0.76	0.89	0.54	0.79	0.67	0.87	0.6725	0.7925	0.0903466
ENSG00000176386.8	CDC26	0.62	0.76	0.62	0.77	0.81	0.79	0.63	0.76	0.63	0.85	0.57	0.87	0.61	0.85	0.73	0.78	0.66	0.78	0.55	0.66	0.6	0.86	0.57	0.77	0.51	0.77	0.62	0.84	0.66	0.71	0.67	0.88	0.62875	0.79375	0.0903984
ENSG00000123349.13	PFDN5	0.36	0.71	0.37	0.74	0.57	0.79	0.42	0.81	0.52	0.8	0.52	0.72	0.45	0.79	0.49	0.77	0.45	0.77	0.44	0.59	0.48	0.77	0.4	0.74	0.33	0.87	0.46	0.71	0.35	0.71	0.51	0.8	0.445	0.755625	0.0904135
ENSG00000119004.15	CYP20A1	0.57	0.81	0.57	0.82	0.68	0.73	0.7	0.68	0.63	0.74	0.58	0.78	0.57	0.8	0.65	0.64	0.69	0.84	0.54	0.63	0.68	0.82	0.55	0.75	0.52	0.67	0.62	0.8	0.54	0.67	0.68	0.77	0.610625	0.746875	0.0904287
ENSG00000112096.17	SOD2	0.77	0.82	0.69	0.83	0.71	0.8	0.75	0.79	0.73	0.89	0.65	0.87	0.8	0.76	0.75	0.72	0.83	0.79	0.63	0.69	0.72	0.82	0.68	0.84	0.77	0.62	0.69	0.8	0.6	0.77	0.67	0.86	0.715	0.791875	0.0904308
ENSG00000076685.18	NT5C2	0.65	0.85	0.66	0.84	0.74	0.82	0.72	0.76	0.71	0.83	0.7	0.82	0.67	0.83	0.71	0.65	0.67	0.87	0.66	0.69	0.73	0.82	0.64	0.81	0.65	0.57	0.7	0.85	0.72	0.73	0.8	0.78	0.695625	0.7825	0.0904481
ENSG00000142230.11	SAE1	0.65	0.85	0.67	0.83	0.73	0.84	0.77	0.86	0.73	0.89	0.73	0.85	0.47	0.91	0.71	0.86	0.63	0.85	0.66	0.69	0.67	0.86	0.67	0.88	0.61	0.76	0.69	0.88	0.58	0.74	0.63	0.89	0.6625	0.84	0.0904503
ENSG00000157954.14	WIPI2	0.71	0.89	0.73	0.86	0.83	0.78	0.74	0.82	0.72	0.93	0.73	0.9	0.64	0.92	0.75	0.86	0.72	0.79	0.65	0.73	0.84	0.89	0.68	0.81	0.69	0.79	0.69	0.93	0.56	0.85	0.63	0.92	0.706875	0.854375	0.0904632
ENSG00000160131.13	VMA21	0.83	0.87	0.73	0.82	0.78	0.86	0.79	0.83	0.79	0.82	0.76	0.85	0.59	0.74	0.77	0.75	0.85	0.88	0.7	0.71	0.79	0.81	0.84	0.74	0.74	0.72	0.72	0.88	0.62	0.77	0.71	0.76	0.750625	0.800625	0.0904805
ENSG00000151465.13	CDC123	0.64	0.86	0.69	0.84	0.82	0.87	0.79	0.83	0.74	0.88	0.77	0.85	0.67	0.88	0.78	0.79	0.59	0.85	0.64	0.72	0.72	0.87	0.69	0.79	0.64	0.67	0.69	0.9	0.62	0.79	0.75	0.9	0.7025	0.830625	0.0904826
ENSG00000129255.15	MPDU1	0.54	0.88	0.62	0.83	0.63	0.86	0.56	0.77	0.66	0.86	0.62	0.86	0.45	0.86	0.6	0.8	0.66	0.84	0.43	0.68	0.62	0.87	0.61	0.82	0.59	0.7	0.67	0.85	0.54	0.73	0.6	0.84	0.5875	0.815625	0.0905172
ENSG00000087995.15	METTL2A	0.56	0.75	0.58	0.61	0.69	0.63	0.62	0.66	0.64	0.68	0.56	0.66	0.57	0.84	0.63	0.67	0.65	0.77	0.58	0.57	0.68	0.78	0.56	0.65	0.5	0.59	0.59	0.78	0.55	0.7	0.62	0.76	0.59875	0.69375	0.0905366
ENSG00000168538.15	TRAPPC11	0.68	0.72	0.62	0.75	0.74	0.72	0.69	0.72	0.76	0.79	0.73	0.72	0.65	0.71	0.77	0.58	0.71	0.77	0.59	0.68	0.79	0.77	0.66	0.66	0.58	0.65	0.73	0.81	0.59	0.6	0.74	0.7	0.689375	0.709375	0.0905495
ENSG00000139726.10	DENR	0.66	0.89	0.66	0.88	0.77	0.88	0.67	0.88	0.68	0.85	0.63	0.81	0.53	0.89	0.74	0.83	0.69	0.89	0.53	0.68	0.66	0.87	0.62	0.9	0.65	0.8	0.7	0.9	0.69	0.69	0.65	0.88	0.658125	0.845	0.0905689
ENSG00000125835.18	SNRPB	0.4	0.91	0.47	0.91	0.68	0.89	0.53	0.96	0.56	0.95	0.6	0.9	0.47	0.88	0.6	0.92	0.51	0.83	0.55	0.73	0.5	0.89	0.53	0.95	0.46	0.97	0.51	0.94	0.59	0.82	0.59	0.96	0.534375	0.900625	0.090584
ENSG00000005810.17	MYCBP2	0.75	0.84	0.71	0.73	0.84	0.78	0.86	0.78	0.79	0.79	0.82	0.75	0.53	0.82	0.76	0.75	0.85	0.8	0.79	0.74	0.73	0.81	0.79	0.8	0.69	0.69	0.79	0.82	0.7	0.68	0.81	0.8	0.763125	0.77375	0.0905948
ENSG00000102158.19	MAGT1	0.69	0.89	0.66	0.9	0.75	0.88	0.78	0.92	0.71	0.9	0.63	0.85	0.6	0.87	0.71	0.85	0.66	0.91	0.68	0.66	0.74	0.91	0.65	0.92	0.69	0.85	0.66	0.89	0.54	0.76	0.79	0.89	0.68375	0.865625	0.0906121
ENSG00000122873.11	CISD1	0.49	0.89	0.52	0.8	0.67	0.83	0.52	0.88	0.6	0.86	0.56	0.85	0.5	0.85	0.46	0.88	0.54	0.87	0.48	0.63	0.55	0.87	0.57	0.86	0.54	0.7	0.52	0.92	0.46	0.85	0.55	0.93	0.533125	0.841875	0.0906185
ENSG00000138709.18	LARP1B	0.63	0.73	0.68	0.58	0.62	0.66	0.74	0.7	0.73	0.76	0.76	0.77	0.59	0.75	0.65	0.6	0.76	0.65	0.66	0.63	0.73	0.68	0.67	0.65	0.61	0.59	0.67	0.75	0.61	0.53	0.69	0.76	0.675	0.674375	0.0906207
ENSG00000120727.12	PAIP2	0.63	0.83	0.64	0.78	0.76	0.65	0.64	0.86	0.67	0.85	0.7	0.86	0.66	0.87	0.66	0.8	0.58	0.76	0.53	0.66	0.75	0.87	0.63	0.82	0.65	0.79	0.59	0.91	0.63	0.75	0.62	0.85	0.64625	0.806875	0.0906638
ENSG00000166788.9	SAAL1	0.42	0.74	0.51	0.71	0.56	0.77	0.6	0.74	0.64	0.78	0.6	0.7	0.49	0.73	0.56	0.73	0.52	0.82	0.65	0.58	0.57	0.76	0.57	0.67	0.49	0.74	0.6	0.75	0.62	0.54	0.57	0.72	0.560625	0.7175	0.0906896
ENSG00000109118.13	PHF12	0.66	0.48	0.62	0.48	0.68	0.57	0.68	0.61	0.66	0.58	0.71	0.65	0.66	0.69	0.73	0.48	0.66	0.59	0.75	0.61	0.72	0.64	0.65	0.57	0.48	0.63	0.67	0.65	0.61	0.64	0.65	0.71	0.661875	0.59875	0.0906982
ENSG00000146143.17	PRIM2	0.55	0.83	0.63	0.77	0.73	0.81	0.66	0.82	0.64	0.91	0.66	0.79	0.58	0.79	0.67	0.73	0.59	0.75	0.64	0.64	0.71	0.8	0.66	0.74	0.59	0.59	0.66	0.88	0.66	0.77	0.67	0.85	0.64375	0.779375	0.0907155
ENSG00000196504.16	PRPF40A	0.65	0.85	0.66	0.69	0.71	0.77	0.77	0.78	0.74	0.82	0.69	0.73	0.57	0.82	0.71	0.73	0.71	0.78	0.75	0.63	0.73	0.83	0.65	0.67	0.65	0.62	0.66	0.87	0.64	0.68	0.7	0.81	0.686875	0.755	0.0907413
ENSG00000182606.14	TRAK1	0.67	0.76	0.61	0.68	0.69	0.69	0.69	0.63	0.66	0.74	0.66	0.77	0.46	0.85	0.66	0.61	0.7	0.67	0.6	0.67	0.69	0.78	0.61	0.74	0.6	0.59	0.68	0.76	0.57	0.74	0.61	0.77	0.635	0.715625	0.0907585
ENSG00000039123.15	MTREX	0.73	0.88	0.69	0.81	0.8	0.83	0.81	0.74	0.73	0.85	0.77	0.71	0.61	0.84	0.76	0.76	0.7	0.82	0.77	0.69	0.77	0.84	0.73	0.72	0.69	0.68	0.77	0.89	0.75	0.63	0.81	0.8	0.743125	0.780625	0.0907736
ENSG00000122376.11	SHLD2	0.77	0.77	0.81	0.67	0.84	0.65	0.84	0.78	0.8	0.65	0.84	0.74	0.67	0.62	0.81	0.58	0.74	0.65	0.8	0.76	0.82	0.74	0.79	0.75	0.72	0.71	0.84	0.87	0.7	0.74	0.84	0.81	0.789375	0.718125	0.090808
ENSG00000166164.15	BRD7	0.54	0.78	0.56	0.76	0.63	0.77	0.64	0.81	0.63	0.77	0.7	0.71	0.5	0.75	0.61	0.73	0.58	0.8	0.66	0.56	0.66	0.81	0.59	0.72	0.53	0.79	0.57	0.82	0.58	0.57	0.62	0.76	0.6	0.744375	0.0908274
ENSG00000100764.13	PSMC1	0.57	0.89	0.65	0.85	0.75	0.88	0.69	0.82	0.69	0.9	0.7	0.84	0.57	0.87	0.7	0.86	0.57	0.89	0.63	0.74	0.69	0.88	0.67	0.87	0.62	0.64	0.64	0.92	0.63	0.75	0.6	0.94	0.648125	0.84625	0.090836
ENSG00000107164.15	FUBP3	0.81	0.9	0.79	0.84	0.86	0.82	0.92	0.83	0.87	0.89	0.87	0.82	0.63	0.85	0.81	0.82	0.84	0.8	0.82	0.79	0.85	0.84	0.85	0.84	0.68	0.78	0.85	0.91	0.79	0.65	0.81	0.87	0.815625	0.828125	0.0908424
ENSG00000168036.17	CTNNB1	0.7	0.88	0.63	0.86	0.72	0.9	0.75	0.69	0.76	0.91	0.7	0.88	0.65	0.86	0.68	0.82	0.71	0.9	0.74	0.78	0.71	0.88	0.68	0.88	0.73	0.61	0.7	0.92	0.64	0.8	0.67	0.9	0.698125	0.841875	0.0908596
ENSG00000140943.16	MBTPS1	0.68	0.82	0.66	0.79	0.76	0.74	0.71	0.76	0.73	0.87	0.77	0.8	0.59	0.84	0.72	0.73	0.68	0.83	0.65	0.7	0.76	0.83	0.67	0.75	0.67	0.58	0.69	0.87	0.58	0.72	0.75	0.82	0.691875	0.778125	0.0908596
ENSG00000168118.11	RAB4A	0.51	0.84	0.61	0.82	0.65	0.83	0.67	0.76	0.67	0.87	0.61	0.8	0.57	0.82	0.57	0.88	0.57	0.84	0.69	0.57	0.66	0.84	0.6	0.84	0.56	0.81	0.6	0.86	0.55	0.73	0.52	0.88	0.600625	0.811875	0.0908768
ENSG00000084463.7	WBP11	0.7	0.88	0.66	0.81	0.76	0.8	0.71	0.79	0.73	0.78	0.71	0.85	0.59	0.88	0.67	0.8	0.72	0.76	0.57	0.75	0.73	0.71	0.68	0.81	0.64	0.61	0.66	0.91	0.65	0.75	0.69	0.92	0.679375	0.800625	0.090894
ENSG00000108344.14	PSMD3	0.61	0.89	0.58	0.93	0.78	0.88	0.67	0.9	0.71	0.93	0.7	0.89	0.53	0.89	0.72	0.87	0.64	0.85	0.59	0.71	0.72	0.89	0.69	0.9	0.56	0.8	0.68	0.94	0.54	0.89	0.62	0.95	0.64625	0.881875	0.0909047
ENSG00000071462.11	BUD23	0.6	0.7	0.59	0.69	0.64	0.83	0.58	0.86	0.58	0.78	0.61	0.78	0.43	0.82	0.72	0.69	0.61	0.73	0.55	0.62	0.59	0.81	0.59	0.74	0.53	0.82	0.55	0.73	0.5	0.67	0.64	0.8	0.581875	0.754375	0.0909112
ENSG00000219200.11	RNASEK	0.52	0.85	0.64	0.9	0.7	0.93	0.59	0.89	0.67	0.97	0.68	0.91	0.58	0.92	0.68	0.84	0.52	0.82	0.54	0.73	0.64	0.91	0.57	0.93	0.57	0.87	0.57	0.89	0.44	0.84	0.68	0.93	0.599375	0.883125	0.0909112
ENSG00000143379.12	SETDB1	0.68	0.62	0.64	0.55	0.72	0.54	0.67	0.68	0.71	0.6	0.7	0.71	0.62	0.8	0.7	0.61	0.69	0.65	0.58	0.78	0.77	0.6	0.65	0.67	0.62	0.57	0.68	0.62	0.56	0.66	0.71	0.73	0.66875	0.649375	0.0909219
ENSG00000132792.18	CTNNBL1	0.53	0.82	0.49	0.82	0.66	0.82	0.63	0.87	0.6	0.81	0.63	0.83	0.36	0.83	0.63	0.81	0.51	0.82	0.58	0.68	0.56	0.82	0.54	0.82	0.47	0.74	0.56	0.83	0.51	0.69	0.59	0.88	0.553125	0.805625	0.0909456
ENSG00000188342.11	GTF2F2	0.43	0.83	0.46	0.85	0.58	0.8	0.55	0.78	0.5	0.86	0.54	0.82	0.48	0.81	0.54	0.78	0.49	0.84	0.49	0.57	0.54	0.82	0.43	0.83	0.44	0.67	0.51	0.93	0.49	0.77	0.55	0.84	0.50125	0.8	0.0909584
ENSG00000173875.13	ZNF791	0.68	0.49	0.54	0.37	0.7	0.54	0.6	0.5	0.67	0.46	0.61	0.45	0.57	0.45	0.71	0.38	0.66	0.65	0.73	0.49	0.72	0.58	0.64	0.41	0.65	0.52	0.64	0.41	0.63	0.41	0.73	0.51	0.655	0.47625	0.0909584
ENSG00000134759.13	ELP2	0.69	0.62	0.65	0.62	0.69	0.56	0.68	0.71	0.7	0.68	0.67	0.64	0.58	0.76	0.71	0.54	0.77	0.69	0.61	0.62	0.74	0.76	0.57	0.68	0.56	0.59	0.63	0.7	0.55	0.57	0.63	0.68	0.651875	0.65125	0.0909735
ENSG00000131828.13	PDHA1	0.62	0.72	0.6	0.69	0.75	0.74	0.66	0.82	0.68	0.71	0.62	0.73	0.49	0.78	0.68	0.69	0.72	0.76	0.56	0.61	0.68	0.8	0.64	0.75	0.56	0.85	0.65	0.72	0.51	0.65	0.62	0.76	0.6275	0.73625	0.0909928
ENSG00000089682.16	RBM41	0.64	0.71	0.58	0.63	0.75	0.8	0.66	0.73	0.65	0.76	0.65	0.65	0.47	0.73	0.73	0.62	0.72	0.74	0.63	0.6	0.66	0.77	0.58	0.72	0.58	0.71	0.62	0.74	0.6	0.59	0.67	0.75	0.636875	0.703125	0.0909971
ENSG00000183684.7	ALYREF	0.66	0.9	0.65	0.87	0.78	0.88	0.7	0.91	0.67	0.89	0.75	0.87	0.43	0.92	0.76	0.89	0.78	0.83	0.65	0.78	0.65	0.92	0.67	0.92	0.6	0.86	0.69	0.91	0.61	0.93	0.66	0.94	0.669375	0.88875	0.0910593
ENSG00000174227.15	PIGG	0.7	0.66	0.65	0.62	0.71	0.7	0.7	0.68	0.73	0.6	0.71	0.67	0.51	0.83	0.75	0.66	0.73	0.65	0.56	0.62	0.77	0.71	0.66	0.67	0.6	0.6	0.7	0.7	0.59	0.62	0.75	0.63	0.67625	0.66375	0.0910872
ENSG00000275700.4	AATF	0.61	0.8	0.53	0.74	0.64	0.83	0.66	0.79	0.65	0.72	0.63	0.75	0.36	0.84	0.59	0.78	0.56	0.79	0.54	0.67	0.54	0.79	0.59	0.78	0.53	0.69	0.57	0.8	0.47	0.65	0.55	0.82	0.56375	0.765	0.0910958
ENSG00000140632.16	GLYR1	0.67	0.75	0.56	0.76	0.8	0.79	0.76	0.83	0.72	0.74	0.7	0.75	0.52	0.85	0.73	0.73	0.74	0.78	0.6	0.72	0.77	0.84	0.67	0.73	0.58	0.75	0.73	0.8	0.61	0.69	0.71	0.79	0.679375	0.76875	0.0911279
ENSG00000106245.10	BUD31	0.42	0.9	0.5	0.87	0.66	0.85	0.63	0.83	0.66	0.88	0.65	0.83	0.55	0.89	0.58	0.88	0.47	0.85	0.59	0.66	0.54	0.85	0.58	0.88	0.53	0.76	0.51	0.92	0.58	0.84	0.59	0.92	0.565	0.850625	0.0911365
ENSG00000067704.9	IARS2	0.74	0.94	0.67	0.93	0.83	0.94	0.75	0.95	0.79	0.95	0.72	0.9	0.64	0.9	0.81	0.88	0.7	0.92	0.67	0.69	0.81	0.9	0.74	0.96	0.67	0.89	0.77	0.94	0.61	0.8	0.7	0.91	0.72625	0.9	0.0911643
ENSG00000101974.14	ATP11C	0.74	0.84	0.7	0.76	0.83	0.74	0.81	0.8	0.73	0.83	0.74	0.74	0.54	0.73	0.74	0.7	0.83	0.85	0.72	0.66	0.73	0.82	0.75	0.75	0.66	0.75	0.8	0.84	0.65	0.7	0.76	0.82	0.733125	0.770625	0.0911858
ENSG00000213281.4	NRAS	0.82	0.87	0.81	0.87	0.82	0.85	0.86	0.85	0.82	0.9	0.82	0.86	0.66	0.88	0.77	0.79	0.8	0.66	0.78	0.8	0.8	0.85	0.84	0.86	0.8	0.72	0.82	0.94	0.65	0.74	0.8	0.91	0.791875	0.834375	0.0911858
ENSG00000169567.11	HINT1	0.39	0.77	0.37	0.79	0.49	0.87	0.47	0.78	0.54	0.86	0.54	0.77	0.43	0.82	0.52	0.82	0.45	0.83	0.48	0.56	0.5	0.82	0.48	0.78	0.41	0.89	0.48	0.79	0.45	0.66	0.49	0.8	0.468125	0.788125	0.0912029
ENSG00000078043.15	PIAS2	0.62	0.61	0.63	0.52	0.69	0.54	0.72	0.6	0.62	0.62	0.7	0.5	0.47	0.66	0.65	0.49	0.76	0.56	0.69	0.58	0.66	0.68	0.65	0.54	0.62	0.52	0.61	0.65	0.55	0.47	0.59	0.61	0.639375	0.571875	0.09122
ENSG00000162704.15	ARPC5	0.58	0.9	0.6	0.88	0.74	0.88	0.58	0.9	0.74	0.91	0.65	0.88	0.61	0.9	0.59	0.87	0.55	0.92	0.57	0.65	0.71	0.88	0.7	0.92	0.58	0.87	0.67	0.93	0.56	0.88	0.57	0.96	0.625	0.883125	0.0912222
ENSG00000112685.13	EXOC2	0.7	0.91	0.71	0.78	0.79	0.66	0.78	0.85	0.77	0.86	0.8	0.79	0.66	0.83	0.75	0.72	0.7	0.77	0.64	0.71	0.79	0.79	0.74	0.71	0.65	0.68	0.76	0.89	0.7	0.71	0.78	0.85	0.7325	0.781875	0.0912222
ENSG00000149357.9	LAMTOR1	0.48	0.78	0.49	0.81	0.63	0.85	0.51	0.77	0.61	0.78	0.56	0.81	0.62	0.87	0.6	0.79	0.6	0.75	0.37	0.69	0.66	0.82	0.57	0.75	0.48	0.68	0.54	0.87	0.49	0.75	0.57	0.85	0.54875	0.78875	0.0912243
ENSG00000173163.10	COMMD1	0.42	0.66	0.42	0.79	0.64	0.74	0.54	0.78	0.55	0.76	0.5	0.78	0.48	0.79	0.52	0.76	0.57	0.77	0.48	0.6	0.54	0.78	0.39	0.75	0.43	0.79	0.59	0.65	0.39	0.75	0.54	0.79	0.5	0.74625	0.0912329
ENSG00000172301.10	COPRS	0.48	0.84	0.62	0.84	0.78	0.76	0.65	0.84	0.68	0.84	0.71	0.85	0.52	0.9	0.62	0.9	0.62	0.8	0.57	0.69	0.64	0.84	0.65	0.9	0.54	0.83	0.63	0.85	0.58	0.78	0.6	0.93	0.618125	0.836875	0.0912372
ENSG00000171530.13	TBCA	0.36	0.75	0.46	0.82	0.53	0.84	0.46	0.82	0.52	0.85	0.47	0.81	0.47	0.85	0.45	0.85	0.48	0.78	0.47	0.56	0.47	0.84	0.41	0.84	0.32	0.84	0.5	0.76	0.48	0.71	0.45	0.87	0.45625	0.799375	0.091265
ENSG00000119487.16	MAPKAP1	0.53	0.93	0.53	0.94	0.69	0.89	0.65	0.91	0.65	0.88	0.65	0.93	0.45	0.89	0.67	0.91	0.61	0.85	0.57	0.67	0.63	0.9	0.58	0.94	0.51	0.86	0.63	0.94	0.55	0.89	0.63	0.95	0.595625	0.8925	0.0912735
ENSG00000173915.15	ATP5MD	0.34	0.74	0.32	0.84	0.42	0.87	0.36	0.85	0.42	0.81	0.41	0.83	0.48	0.8	0.41	0.86	0.45	0.8	0.43	0.55	0.44	0.84	0.41	0.8	0.36	0.83	0.38	0.79	0.51	0.7	0.47	0.83	0.413125	0.79625	0.0912821
ENSG00000152061.23	RABGAP1L	0.63	0.84	0.59	0.73	0.69	0.71	0.64	0.69	0.61	0.83	0.65	0.81	0.47	0.83	0.65	0.69	0.7	0.74	0.69	0.67	0.64	0.83	0.62	0.75	0.59	0.61	0.63	0.8	0.58	0.68	0.75	0.72	0.633125	0.745625	0.0912885
ENSG00000135775.13	COG2	0.5	0.61	0.62	0.55	0.7	0.55	0.72	0.6	0.72	0.67	0.7	0.65	0.69	0.72	0.62	0.58	0.69	0.54	0.66	0.65	0.7	0.69	0.68	0.58	0.53	0.53	0.62	0.73	0.67	0.6	0.68	0.73	0.65625	0.62375	0.0912928
ENSG00000152455.15	SUV39H2	0.68	0.66	0.66	0.49	0.76	0.46	0.66	0.68	0.7	0.57	0.63	0.59	0.55	0.71	0.67	0.63	0.75	0.65	0.55	0.53	0.68	0.66	0.68	0.6	0.6	0.56	0.71	0.68	0.64	0.57	0.71	0.66	0.664375	0.60625	0.0912992
ENSG00000137764.19	MAP2K5	0.51	0.76	0.5	0.79	0.68	0.75	0.6	0.76	0.58	0.77	0.62	0.76	0.56	0.81	0.65	0.75	0.64	0.72	0.58	0.51	0.66	0.84	0.58	0.77	0.47	0.78	0.56	0.79	0.57	0.68	0.61	0.79	0.585625	0.751875	0.0913227
ENSG00000213719.8	CLIC1	0.51	0.87	0.62	0.95	0.75	0.91	0.58	0.91	0.73	0.96	0.75	0.9	0.51	0.93	0.69	0.9	0.56	0.86	0.61	0.81	0.64	0.9	0.62	0.96	0.48	0.89	0.64	0.94	0.61	0.95	0.67	0.99	0.623125	0.914375	0.091357
ENSG00000175203.15	DCTN2	0.61	0.86	0.61	0.84	0.71	0.89	0.66	0.9	0.7	0.88	0.63	0.84	0.6	0.89	0.71	0.87	0.61	0.82	0.6	0.59	0.66	0.89	0.61	0.87	0.53	0.81	0.64	0.88	0.54	0.75	0.68	0.88	0.63125	0.84125	0.0913612
ENSG00000119392.14	GLE1	0.69	0.91	0.69	0.79	0.76	0.86	0.77	0.8	0.76	0.88	0.73	0.85	0.6	0.88	0.76	0.79	0.7	0.81	0.61	0.72	0.8	0.88	0.68	0.81	0.65	0.65	0.7	0.93	0.62	0.77	0.7	0.87	0.70125	0.825	0.0913698
ENSG00000108010.11	GLRX3	0.5	0.75	0.53	0.79	0.57	0.79	0.57	0.83	0.59	0.82	0.58	0.81	0.51	0.77	0.6	0.71	0.67	0.67	0.49	0.54	0.62	0.8	0.56	0.74	0.45	0.82	0.59	0.78	0.48	0.7	0.56	0.81	0.554375	0.758125	0.0913912
ENSG00000177192.13	PUS1	0.68	0.61	0.65	0.53	0.75	0.5	0.62	0.65	0.64	0.58	0.67	0.62	0.49	0.81	0.67	0.63	0.69	0.61	0.57	0.56	0.64	0.6	0.65	0.54	0.6	0.67	0.71	0.63	0.64	0.55	0.64	0.68	0.644375	0.610625	0.0914083
ENSG00000110107.8	PRPF19	0.64	0.9	0.58	0.88	0.76	0.89	0.66	0.88	0.69	0.93	0.69	0.85	0.57	0.87	0.68	0.86	0.64	0.88	0.5	0.64	0.68	0.9	0.67	0.88	0.62	0.79	0.65	0.93	0.57	0.82	0.7	0.91	0.64375	0.863125	0.0914189
ENSG00000116171.17	SCP2	0.42	0.9	0.5	0.86	0.58	0.9	0.54	0.91	0.54	0.92	0.48	0.87	0.49	0.78	0.56	0.84	0.52	0.87	0.57	0.62	0.62	0.86	0.47	0.9	0.48	0.91	0.51	0.87	0.47	0.72	0.51	0.85	0.51625	0.84875	0.0914296
ENSG00000169223.14	LMAN2	0.58	0.86	0.58	0.85	0.75	0.83	0.67	0.92	0.69	0.88	0.64	0.86	0.51	0.9	0.68	0.86	0.63	0.73	0.54	0.68	0.69	0.91	0.58	0.89	0.6	0.87	0.65	0.81	0.54	0.75	0.63	0.88	0.6225	0.8425	0.0914467
ENSG00000074603.18	DPP8	0.62	0.78	0.59	0.62	0.62	0.77	0.64	0.75	0.69	0.8	0.6	0.75	0.58	0.72	0.62	0.67	0.7	0.84	0.54	0.59	0.71	0.77	0.63	0.73	0.57	0.56	0.61	0.81	0.6	0.64	0.62	0.75	0.62125	0.721875	0.0914531
ENSG00000011304.19	PTBP1	0.88	0.97	0.87	0.95	0.92	0.94	0.94	0.93	0.9	0.97	0.94	0.93	0.68	0.93	0.91	0.86	0.8	0.89	0.84	0.79	0.88	0.93	0.9	0.95	0.89	0.75	0.86	0.99	0.77	0.89	0.91	0.95	0.868125	0.91375	0.0914531
ENSG00000205581.10	HMGN1	0.55	0.89	0.61	0.86	0.74	0.86	0.63	0.88	0.74	0.84	0.68	0.87	0.62	0.84	0.68	0.86	0.61	0.87	0.58	0.67	0.68	0.84	0.64	0.87	0.56	0.93	0.66	0.88	0.63	0.64	0.68	0.85	0.643125	0.840625	0.0914595
ENSG00000105968.18	H2AFV	0.72	0.82	0.64	0.8	0.68	0.72	0.75	0.8	0.72	0.78	0.68	0.79	0.47	0.73	0.69	0.73	0.72	0.85	0.62	0.6	0.68	0.8	0.65	0.76	0.65	0.8	0.63	0.8	0.51	0.79	0.61	0.74	0.65125	0.769375	0.0914702
ENSG00000173674.10	EIF1AX	0.78	0.89	0.73	0.9	0.79	0.91	0.72	0.87	0.77	0.92	0.69	0.87	0.57	0.87	0.71	0.83	0.78	0.92	0.7	0.7	0.72	0.88	0.72	0.76	0.73	0.73	0.76	0.95	0.64	0.79	0.68	0.94	0.718125	0.858125	0.0914766
ENSG00000165629.19	ATP5F1C	0.48	0.85	0.61	0.82	0.73	0.89	0.64	0.85	0.72	0.88	0.64	0.85	0.69	0.83	0.63	0.85	0.53	0.88	0.56	0.64	0.7	0.87	0.66	0.81	0.56	0.9	0.62	0.88	0.59	0.77	0.68	0.87	0.6275	0.84	0.0914809
ENSG00000116747.12	TROVE2	0.84	0.86	0.74	0.83	0.85	0.8	0.8	0.81	0.84	0.84	0.76	0.76	0.57	0.81	0.84	0.76	0.89	0.83	0.71	0.76	0.76	0.89	0.77	0.77	0.77	0.76	0.82	0.9	0.64	0.78	0.82	0.83	0.77625	0.811875	0.0915214
ENSG00000106263.17	EIF3B	0.74	0.9	0.71	0.89	0.83	0.86	0.81	0.88	0.78	0.91	0.84	0.88	0.54	0.91	0.81	0.85	0.71	0.83	0.68	0.78	0.75	0.88	0.78	0.86	0.69	0.72	0.75	0.92	0.68	0.79	0.79	0.93	0.743125	0.861875	0.091579
ENSG00000196510.12	ANAPC7	0.74	0.66	0.7	0.67	0.73	0.62	0.69	0.7	0.75	0.72	0.72	0.7	0.5	0.84	0.71	0.6	0.75	0.71	0.6	0.63	0.73	0.72	0.69	0.7	0.61	0.64	0.72	0.75	0.58	0.6	0.65	0.68	0.679375	0.68375	0.0916068
ENSG00000089597.17	GANAB	0.79	0.87	0.71	0.85	0.86	0.81	0.81	0.89	0.78	0.85	0.82	0.74	0.57	0.87	0.77	0.84	0.73	0.83	0.59	0.79	0.82	0.88	0.77	0.87	0.74	0.88	0.74	0.81	0.61	0.78	0.74	0.86	0.740625	0.83875	0.0916068
ENSG00000103769.9	RAB11A	0.57	0.88	0.57	0.84	0.63	0.93	0.64	0.87	0.69	0.87	0.58	0.86	0.52	0.84	0.56	0.84	0.69	0.88	0.57	0.76	0.66	0.85	0.64	0.92	0.66	0.64	0.59	0.91	0.47	0.86	0.57	0.94	0.600625	0.855625	0.0916131
ENSG00000125971.16	DYNLRB1	0.31	0.82	0.42	0.84	0.48	0.86	0.47	0.87	0.47	0.88	0.52	0.83	0.49	0.77	0.47	0.8	0.48	0.8	0.53	0.56	0.51	0.84	0.4	0.89	0.4	0.82	0.42	0.84	0.43	0.79	0.42	0.86	0.45125	0.816875	0.0916238
ENSG00000102910.13	LONP2	0.72	0.88	0.64	0.81	0.77	0.86	0.72	0.87	0.69	0.88	0.68	0.76	0.5	0.83	0.71	0.78	0.72	0.87	0.6	0.71	0.73	0.87	0.64	0.84	0.63	0.67	0.69	0.88	0.56	0.79	0.66	0.84	0.66625	0.82125	0.0916345
ENSG00000113643.8	RARS	0.77	0.86	0.79	0.8	0.86	0.71	0.78	0.78	0.81	0.89	0.81	0.75	0.75	0.89	0.81	0.79	0.74	0.86	0.64	0.75	0.91	0.76	0.76	0.78	0.73	0.67	0.81	0.92	0.71	0.77	0.78	0.88	0.77875	0.80375	0.0916345
ENSG00000100201.20	DDX17	0.97	0.82	0.87	0.77	0.89	0.77	0.89	0.85	0.91	0.76	0.93	0.75	0.65	0.65	0.88	0.79	0.89	0.79	0.78	0.76	0.97	0.86	0.91	0.74	0.87	0.76	0.9	0.84	0.77	0.8	0.84	0.79	0.87	0.78125	0.091643
ENSG00000113318.9	MSH3	0.52	0.78	0.54	0.73	0.65	0.79	0.62	0.79	0.57	0.58	0.62	0.72	0.49	0.77	0.65	0.73	0.62	0.79	0.59	0.62	0.63	0.83	0.6	0.73	0.5	0.71	0.59	0.81	0.61	0.59	0.69	0.76	0.593125	0.733125	0.0916813
ENSG00000138768.14	USO1	0.73	0.85	0.72	0.78	0.84	0.81	0.76	0.77	0.79	0.83	0.77	0.78	0.63	0.87	0.76	0.78	0.76	0.86	0.68	0.66	0.84	0.85	0.76	0.83	0.65	0.7	0.82	0.86	0.67	0.67	0.83	0.82	0.750625	0.795	0.0916835
ENSG00000086065.13	CHMP5	0.64	0.91	0.71	0.86	0.76	0.93	0.66	0.86	0.77	0.95	0.73	0.92	0.7	0.9	0.7	0.87	0.66	0.87	0.67	0.78	0.79	0.9	0.65	0.92	0.7	0.63	0.73	0.94	0.59	0.83	0.7	0.93	0.6975	0.875	0.0917537
ENSG00000185624.14	P4HB	0.71	0.87	0.62	0.92	0.78	0.86	0.73	0.94	0.82	0.92	0.71	0.85	0.55	0.94	0.73	0.86	0.59	0.85	0.59	0.8	0.78	0.92	0.72	0.93	0.73	0.87	0.67	0.85	0.58	0.79	0.63	0.93	0.68375	0.88125	0.0917708
ENSG00000111364.15	DDX55	0.62	0.52	0.64	0.51	0.68	0.52	0.7	0.58	0.72	0.58	0.76	0.65	0.54	0.74	0.7	0.5	0.75	0.65	0.69	0.61	0.71	0.65	0.7	0.51	0.57	0.61	0.68	0.62	0.77	0.51	0.69	0.64	0.6825	0.5875	0.0917878
ENSG00000143924.18	EML4	0.74	0.81	0.77	0.78	0.8	0.81	0.83	0.69	0.77	0.84	0.8	0.74	0.55	0.82	0.74	0.73	0.78	0.72	0.76	0.71	0.76	0.86	0.76	0.77	0.73	0.62	0.74	0.86	0.64	0.73	0.77	0.82	0.74625	0.769375	0.0918112
ENSG00000100348.9	TXN2	0.5	0.88	0.49	0.9	0.69	0.88	0.52	0.88	0.6	0.88	0.59	0.82	0.57	0.85	0.58	0.83	0.54	0.88	0.4	0.62	0.63	0.88	0.53	0.85	0.53	0.86	0.57	0.9	0.48	0.85	0.49	0.86	0.544375	0.85125	0.0918452
ENSG00000108582.11	CPD	0.65	0.92	0.63	0.9	0.65	0.89	0.74	0.89	0.68	0.91	0.67	0.81	0.57	0.86	0.61	0.86	0.74	0.91	0.73	0.7	0.67	0.89	0.61	0.87	0.57	0.76	0.72	0.9	0.58	0.71	0.55	0.87	0.648125	0.853125	0.0918516
ENSG00000164329.13	TENT2	0.78	0.56	0.75	0.6	0.81	0.62	0.82	0.74	0.8	0.71	0.78	0.61	0.72	0.77	0.8	0.5	0.81	0.62	0.79	0.69	0.8	0.73	0.76	0.54	0.66	0.5	0.8	0.68	0.71	0.58	0.8	0.66	0.774375	0.631875	0.0918686
ENSG00000213722.8	DDAH2	0.61	0.78	0.51	0.8	0.63	0.76	0.56	0.8	0.59	0.92	0.54	0.82	0.5	0.79	0.71	0.83	0.66	0.77	0.57	0.73	0.72	0.84	0.54	0.85	0.55	0.67	0.64	0.84	0.57	0.7	0.48	0.86	0.58625	0.7975	0.0918814
ENSG00000141456.14	PELP1	0.71	0.86	0.61	0.78	0.75	0.77	0.7	0.81	0.69	0.76	0.72	0.79	0.53	0.86	0.68	0.74	0.73	0.73	0.54	0.73	0.73	0.84	0.71	0.74	0.63	0.65	0.66	0.87	0.68	0.65	0.6	0.8	0.666875	0.77375	0.0918963
ENSG00000198176.12	TFDP1	0.79	0.9	0.83	0.89	0.86	0.89	0.76	0.94	0.84	0.95	0.81	0.85	0.72	0.89	0.85	0.89	0.75	0.86	0.6	0.74	0.87	0.89	0.81	0.91	0.68	0.88	0.82	0.95	0.64	0.85	0.79	0.94	0.77625	0.88875	0.0919069
ENSG00000180304.14	OAZ2	0.78	0.86	0.71	0.84	0.85	0.83	0.82	0.74	0.84	0.92	0.81	0.85	0.63	0.92	0.85	0.87	0.68	0.86	0.7	0.79	0.76	0.88	0.81	0.81	0.75	0.71	0.8	0.88	0.62	0.84	0.77	0.91	0.76125	0.844375	0.0919133
ENSG00000075415.12	SLC25A3	0.47	0.89	0.48	0.9	0.61	0.9	0.54	0.86	0.64	0.91	0.6	0.84	0.56	0.84	0.55	0.87	0.56	0.93	0.5	0.63	0.66	0.9	0.54	0.9	0.48	0.86	0.49	0.92	0.51	0.75	0.53	0.88	0.545	0.86125	0.0919154
ENSG00000256525.6	POLG2	0.63	0.54	0.67	0.41	0.71	0.56	0.57	0.59	0.65	0.6	0.66	0.61	0.57	0.66	0.74	0.66	0.68	0.66	0.51	0.62	0.66	0.63	0.64	0.55	0.52	0.6	0.67	0.56	0.63	0.5	0.69	0.68	0.6375	0.589375	0.0919218
ENSG00000133704.9	IPO8	0.73	0.83	0.68	0.78	0.83	0.78	0.81	0.82	0.78	0.82	0.77	0.75	0.58	0.8	0.72	0.75	0.77	0.86	0.71	0.68	0.77	0.86	0.7	0.84	0.67	0.73	0.76	0.87	0.7	0.6	0.73	0.84	0.731875	0.788125	0.0919536
ENSG00000130348.11	QRSL1	0.5	0.77	0.52	0.7	0.6	0.68	0.52	0.69	0.62	0.79	0.57	0.7	0.55	0.79	0.54	0.65	0.59	0.76	0.52	0.56	0.65	0.79	0.58	0.75	0.39	0.58	0.58	0.8	0.53	0.7	0.59	0.76	0.553125	0.716875	0.0919536
ENSG00000164253.13	WDR41	0.59	0.75	0.63	0.79	0.68	0.75	0.65	0.8	0.75	0.73	0.65	0.69	0.61	0.7	0.64	0.61	0.66	0.78	0.57	0.54	0.69	0.77	0.6	0.7	0.55	0.77	0.66	0.78	0.51	0.62	0.6	0.77	0.6275	0.721875	0.0919727
ENSG00000180370.10	PAK2	0.86	0.91	0.88	0.79	0.88	0.88	0.84	0.86	0.83	0.94	0.82	0.9	0.62	0.94	0.82	0.86	0.81	0.86	0.7	0.82	0.8	0.91	0.8	0.86	0.75	0.77	0.83	0.94	0.62	0.87	0.8	0.9	0.79125	0.875625	0.0919812
ENSG00000169230.9	PRELID1	0.49	0.85	0.57	0.88	0.64	0.89	0.48	0.88	0.59	0.91	0.63	0.9	0.43	0.93	0.6	0.88	0.54	0.86	0.48	0.65	0.55	0.89	0.55	0.9	0.44	0.9	0.57	0.87	0.42	0.86	0.53	0.95	0.531875	0.875	0.0920067
ENSG00000168615.11	ADAM9	0.62	0.82	0.55	0.84	0.53	0.79	0.63	0.8	0.65	0.78	0.64	0.79	0.48	0.76	0.55	0.73	0.6	0.9	0.69	0.67	0.61	0.81	0.61	0.8	0.51	0.67	0.62	0.87	0.6	0.61	0.66	0.79	0.596875	0.776875	0.0920216
ENSG00000103591.12	AAGAB	0.71	0.87	0.75	0.87	0.82	0.84	0.78	0.83	0.76	0.9	0.8	0.82	0.68	0.84	0.77	0.83	0.67	0.83	0.74	0.77	0.8	0.84	0.7	0.85	0.72	0.55	0.74	0.9	0.68	0.75	0.75	0.88	0.741875	0.823125	0.0920555
ENSG00000115128.6	SF3B6	0.41	0.9	0.57	0.92	0.71	0.95	0.65	0.91	0.66	0.98	0.62	0.96	0.62	0.96	0.66	0.89	0.55	0.86	0.54	0.79	0.64	0.91	0.56	0.94	0.51	0.93	0.58	0.94	0.47	1	0.66	0.98	0.588125	0.92625	0.0920661
ENSG00000106803.9	SEC61B	0.38	0.91	0.5	0.93	0.65	0.91	0.51	0.96	0.67	0.94	0.57	0.95	0.6	0.95	0.61	0.9	0.5	0.85	0.55	0.73	0.64	0.92	0.54	0.89	0.45	0.94	0.55	0.87	0.52	0.92	0.59	0.96	0.551875	0.908125	0.0920895
ENSG00000163607.15	GTPBP8	0.43	0.77	0.45	0.64	0.5	0.65	0.48	0.63	0.54	0.78	0.45	0.77	0.45	0.65	0.5	0.64	0.6	0.73	0.4	0.57	0.55	0.58	0.5	0.66	0.51	0.6	0.5	0.78	0.38	0.69	0.56	0.77	0.4875	0.681875	0.0921085
ENSG00000196459.13	TRAPPC2	0.66	0.69	0.62	0.64	0.64	0.78	0.62	0.73	0.65	0.76	0.57	0.71	0.54	0.74	0.63	0.75	0.6	0.79	0.7	0.51	0.71	0.69	0.61	0.66	0.57	0.62	0.6	0.75	0.55	0.53	0.63	0.69	0.61875	0.69	0.0921191
ENSG00000144744.16	UBA3	0.75	0.8	0.77	0.73	0.85	0.76	0.76	0.73	0.8	0.78	0.78	0.73	0.71	0.84	0.78	0.71	0.76	0.83	0.62	0.74	0.89	0.77	0.79	0.63	0.66	0.6	0.78	0.84	0.73	0.68	0.78	0.8	0.763125	0.748125	0.0921234
ENSG00000164073.10	MFSD8	0.63	0.57	0.63	0.51	0.65	0.64	0.69	0.46	0.71	0.55	0.65	0.62	0.6	0.66	0.63	0.49	0.71	0.68	0.64	0.5	0.75	0.66	0.71	0.49	0.52	0.56	0.66	0.69	0.61	0.49	0.68	0.58	0.654375	0.571875	0.0921403
ENSG00000155100.10	OTUD6B	0.76	0.73	0.69	0.52	0.77	0.52	0.72	0.63	0.8	0.64	0.72	0.54	0.59	0.67	0.78	0.57	0.85	0.57	0.71	0.63	0.74	0.66	0.74	0.46	0.71	0.59	0.77	0.65	0.71	0.48	0.81	0.62	0.741875	0.5925	0.0921764
ENSG00000151092.16	NGLY1	0.46	0.64	0.51	0.59	0.58	0.65	0.56	0.6	0.63	0.67	0.58	0.67	0.55	0.75	0.51	0.58	0.67	0.7	0.65	0.5	0.65	0.75	0.51	0.53	0.51	0.61	0.55	0.66	0.54	0.53	0.59	0.65	0.565625	0.63	0.0921933
ENSG00000143612.20	C1orf43	0.58	0.93	0.67	0.84	0.81	0.93	0.71	0.83	0.75	0.96	0.7	0.91	0.72	0.93	0.75	0.88	0.65	0.92	0.56	0.8	0.78	0.92	0.71	0.94	0.71	0.73	0.68	0.97	0.6	0.9	0.7	0.96	0.6925	0.896875	0.0922103
ENSG00000119596.17	YLPM1	0.73	0.82	0.64	0.69	0.74	0.76	0.8	0.81	0.72	0.73	0.71	0.73	0.44	0.79	0.66	0.74	0.73	0.78	0.71	0.69	0.7	0.81	0.65	0.78	0.61	0.72	0.69	0.82	0.58	0.69	0.72	0.76	0.676875	0.7575	0.0922103
ENSG00000117448.13	AKR1A1	0.5	0.66	0.53	0.58	0.54	0.71	0.53	0.67	0.58	0.66	0.56	0.64	0.37	0.75	0.63	0.61	0.65	0.66	0.52	0.57	0.61	0.76	0.59	0.64	0.47	0.76	0.53	0.61	0.47	0.54	0.54	0.63	0.53875	0.653125	0.0922357
ENSG00000187109.13	NAP1L1	0.54	0.77	0.5	0.8	0.55	0.77	0.59	0.82	0.58	0.74	0.51	0.71	0.54	0.73	0.54	0.71	0.68	0.7	0.43	0.55	0.57	0.77	0.53	0.71	0.54	0.86	0.52	0.79	0.51	0.59	0.52	0.79	0.540625	0.738125	0.092242
ENSG00000126749.15	EMG1	0.58	0.66	0.58	0.65	0.73	0.62	0.57	0.58	0.66	0.63	0.59	0.65	0.56	0.8	0.62	0.6	0.76	0.64	0.47	0.68	0.67	0.65	0.63	0.53	0.57	0.58	0.62	0.75	0.61	0.58	0.61	0.66	0.614375	0.64125	0.0922526
ENSG00000078668.13	VDAC3	0.65	0.84	0.75	0.83	0.84	0.88	0.69	0.87	0.85	0.87	0.75	0.88	0.72	0.87	0.83	0.84	0.67	0.82	0.6	0.75	0.78	0.86	0.74	0.91	0.6	0.83	0.8	0.9	0.59	0.85	0.68	0.92	0.72125	0.8575	0.0922886
ENSG00000151657.11	KIN	0.52	0.52	0.58	0.45	0.63	0.54	0.66	0.58	0.69	0.53	0.67	0.62	0.61	0.67	0.69	0.38	0.61	0.62	0.66	0.49	0.74	0.62	0.63	0.53	0.5	0.58	0.62	0.57	0.6	0.5	0.6	0.59	0.625625	0.549375	0.0922928
ENSG00000015153.14	YAF2	0.37	0.67	0.44	0.46	0.43	0.55	0.37	0.67	0.47	0.64	0.41	0.63	0.4	0.76	0.39	0.55	0.56	0.64	0.37	0.56	0.48	0.77	0.42	0.58	0.36	0.59	0.39	0.65	0.42	0.58	0.38	0.68	0.41625	0.62375	0.092314
ENSG00000155506.16	LARP1	0.88	0.88	0.82	0.88	0.88	0.82	0.91	0.86	0.82	0.84	0.92	0.87	0.63	0.91	0.86	0.86	0.83	0.8	0.69	0.8	0.85	0.86	0.86	0.85	0.69	0.77	0.86	0.93	0.74	0.82	0.85	0.9	0.818125	0.853125	0.0923267
ENSG00000090857.13	PDPR	0.77	0.78	0.65	0.74	0.72	0.67	0.79	0.77	0.75	0.8	0.7	0.78	0.55	0.78	0.65	0.67	0.74	0.77	0.75	0.61	0.74	0.82	0.72	0.65	0.58	0.71	0.67	0.78	0.59	0.66	0.67	0.76	0.69	0.734375	0.0923288
ENSG00000133318.13	RTN3	0.67	0.91	0.68	0.91	0.77	0.9	0.73	0.91	0.76	0.93	0.74	0.91	0.66	0.89	0.7	0.88	0.63	0.88	0.63	0.7	0.77	0.9	0.69	0.92	0.68	0.72	0.72	0.92	0.52	0.85	0.63	0.94	0.68625	0.879375	0.0923542
ENSG00000149657.19	LSM14B	0.78	0.7	0.73	0.66	0.82	0.65	0.69	0.73	0.8	0.72	0.79	0.82	0.65	0.85	0.83	0.7	0.76	0.66	0.69	0.76	0.85	0.77	0.79	0.71	0.69	0.6	0.82	0.77	0.73	0.67	0.72	0.86	0.75875	0.726875	0.0923711
ENSG00000103035.10	PSMD7	0.55	0.81	0.59	0.79	0.69	0.7	0.62	0.71	0.68	0.71	0.66	0.8	0.51	0.88	0.62	0.77	0.61	0.76	0.58	0.66	0.63	0.83	0.64	0.71	0.54	0.62	0.65	0.82	0.62	0.64	0.62	0.89	0.613125	0.75625	0.0923711
ENSG00000172765.17	TMCC1	0.66	0.38	0.65	0.28	0.66	0.36	0.75	0.37	0.71	0.36	0.68	0.4	0.7	0.48	0.66	0.36	0.72	0.53	0.6	0.39	0.74	0.44	0.69	0.46	0.47	0.51	0.76	0.47	0.7	0.41	0.7	0.37	0.678125	0.410625	0.0923775
ENSG00000100485.11	SOS2	0.71	0.56	0.68	0.48	0.78	0.58	0.8	0.63	0.75	0.59	0.8	0.69	0.66	0.78	0.74	0.57	0.73	0.55	0.76	0.69	0.82	0.69	0.7	0.55	0.68	0.55	0.78	0.67	0.66	0.65	0.75	0.72	0.7375	0.621875	0.0923796
ENSG00000100220.11	RTCB	0.68	0.87	0.66	0.87	0.81	0.83	0.79	0.87	0.7	0.87	0.73	0.86	0.6	0.9	0.77	0.83	0.64	0.88	0.63	0.67	0.74	0.89	0.72	0.83	0.67	0.69	0.71	0.89	0.6	0.8	0.7	0.94	0.696875	0.843125	0.0924282
ENSG00000106049.8	HIBADH	0.57	0.85	0.58	0.8	0.71	0.82	0.68	0.83	0.73	0.85	0.66	0.81	0.56	0.82	0.62	0.81	0.59	0.84	0.62	0.57	0.71	0.83	0.64	0.84	0.5	0.81	0.67	0.85	0.59	0.7	0.64	0.77	0.629375	0.8	0.0924303
ENSG00000065548.17	ZC3H15	0.61	0.84	0.64	0.82	0.7	0.74	0.75	0.76	0.73	0.8	0.74	0.76	0.56	0.83	0.69	0.8	0.58	0.83	0.79	0.71	0.67	0.84	0.73	0.78	0.66	0.63	0.65	0.91	0.7	0.71	0.72	0.89	0.6825	0.790625	0.0924641
ENSG00000132549.18	VPS13B	0.65	0.78	0.66	0.77	0.84	0.72	0.79	0.88	0.71	0.85	0.73	0.87	0.59	0.82	0.8	0.64	0.76	0.76	0.69	0.75	0.71	0.82	0.68	0.82	0.61	0.77	0.77	0.75	0.65	0.73	0.8	0.78	0.715	0.781875	0.092481
ENSG00000214087.8	ARL16	0.45	0.64	0.45	0.69	0.56	0.71	0.45	0.66	0.43	0.66	0.43	0.69	0.37	0.76	0.53	0.69	0.59	0.77	0.46	0.46	0.49	0.76	0.48	0.68	0.4	0.71	0.47	0.72	0.36	0.72	0.5	0.74	0.46375	0.69125	0.0925169
ENSG00000160014.16	CALM3	0.71	0.92	0.7	0.89	0.87	0.9	0.75	0.94	0.83	0.94	0.72	0.89	0.52	0.93	0.78	0.91	0.68	0.91	0.7	0.79	0.79	0.9	0.77	0.93	0.67	0.94	0.82	0.93	0.6	0.88	0.7	0.94	0.725625	0.90875	0.0925232
ENSG00000175216.14	CKAP5	0.69	0.89	0.71	0.85	0.8	0.8	0.82	0.81	0.77	0.88	0.82	0.76	0.54	0.87	0.68	0.78	0.71	0.85	0.76	0.8	0.76	0.9	0.76	0.74	0.66	0.73	0.76	0.9	0.62	0.74	0.7	0.83	0.7225	0.820625	0.0925317
ENSG00000153037.14	SRP19	0.5	0.6	0.48	0.51	0.55	0.59	0.49	0.58	0.58	0.61	0.57	0.65	0.57	0.75	0.51	0.59	0.65	0.71	0.4	0.58	0.64	0.7	0.59	0.57	0.5	0.59	0.5	0.65	0.48	0.65	0.39	0.62	0.525	0.621875	0.0925486
ENSG00000144559.10	TAMM41	0.6	0.6	0.62	0.52	0.77	0.5	0.62	0.65	0.65	0.53	0.67	0.56	0.58	0.77	0.67	0.62	0.72	0.64	0.57	0.58	0.72	0.63	0.66	0.56	0.55	0.67	0.66	0.67	0.52	0.58	0.66	0.65	0.64	0.608125	0.0925486
ENSG00000112695.11	COX7A2	0.34	0.71	0.46	0.76	0.59	0.82	0.45	0.82	0.54	0.83	0.46	0.87	0.46	0.84	0.53	0.82	0.47	0.76	0.41	0.64	0.52	0.85	0.4	0.74	0.39	0.81	0.52	0.72	0.42	0.67	0.55	0.8	0.469375	0.77875	0.092557
ENSG00000074800.15	ENO1	0.54	0.92	0.61	0.98	0.76	0.93	0.58	0.95	0.68	0.98	0.7	0.91	0.52	0.92	0.7	0.93	0.54	0.95	0.62	0.69	0.65	0.94	0.62	0.97	0.6	0.95	0.62	0.95	0.56	0.91	0.67	0.98	0.623125	0.92875	0.0925739
ENSG00000105983.20	LMBR1	0.71	0.81	0.68	0.76	0.74	0.81	0.81	0.67	0.72	0.76	0.8	0.72	0.62	0.79	0.67	0.72	0.8	0.81	0.76	0.59	0.72	0.76	0.72	0.71	0.74	0.57	0.77	0.82	0.64	0.66	0.69	0.78	0.724375	0.73375	0.0925907
ENSG00000099800.7	TIMM13	0.53	0.78	0.49	0.82	0.72	0.77	0.5	0.79	0.53	0.73	0.54	0.82	0.36	0.89	0.57	0.81	0.54	0.76	0.41	0.67	0.52	0.82	0.5	0.74	0.48	0.76	0.55	0.79	0.42	0.79	0.59	0.83	0.515625	0.785625	0.0925971
ENSG00000119707.13	RBM25	0.73	0.69	0.55	0.69	0.63	0.7	0.73	0.72	0.69	0.7	0.63	0.74	0.42	0.78	0.59	0.65	0.67	0.69	0.61	0.7	0.58	0.79	0.59	0.69	0.54	0.58	0.6	0.75	0.61	0.6	0.6	0.77	0.610625	0.7025	0.0925992
ENSG00000182872.15	RBM10	0.66	0.8	0.62	0.71	0.77	0.71	0.74	0.81	0.73	0.85	0.75	0.78	0.48	0.85	0.71	0.72	0.69	0.68	0.58	0.81	0.73	0.87	0.72	0.75	0.62	0.71	0.67	0.78	0.65	0.72	0.72	0.81	0.6775	0.7725	0.0926013
ENSG00000115942.8	ORC2	0.67	0.7	0.69	0.56	0.73	0.47	0.73	0.66	0.7	0.67	0.77	0.64	0.58	0.74	0.7	0.59	0.71	0.74	0.7	0.59	0.74	0.76	0.71	0.55	0.63	0.51	0.73	0.63	0.71	0.61	0.68	0.69	0.69875	0.631875	0.0926076
ENSG00000186432.8	KPNA4	0.73	0.85	0.69	0.75	0.72	0.76	0.85	0.77	0.74	0.79	0.79	0.81	0.57	0.83	0.71	0.75	0.76	0.84	0.74	0.72	0.7	0.83	0.71	0.8	0.66	0.55	0.72	0.83	0.65	0.73	0.74	0.82	0.7175	0.776875	0.0926161
ENSG00000170471.14	RALGAPB	0.67	0.64	0.75	0.6	0.77	0.65	0.83	0.6	0.77	0.7	0.73	0.64	0.63	0.78	0.73	0.53	0.8	0.68	0.73	0.69	0.78	0.8	0.76	0.6	0.64	0.54	0.75	0.73	0.65	0.65	0.77	0.69	0.735	0.6575	0.092635
ENSG00000144535.19	DIS3L2	0.54	0.7	0.53	0.7	0.74	0.72	0.66	0.76	0.52	0.73	0.62	0.7	0.43	0.77	0.67	0.71	0.59	0.65	0.53	0.6	0.62	0.81	0.55	0.72	0.49	0.72	0.58	0.69	0.51	0.71	0.68	0.78	0.57875	0.716875	0.0926414
ENSG00000169914.5	OTUD3	0.84	0.45	0.7	0.53	0.76	0.53	0.81	0.55	0.86	0.62	0.74	0.61	0.67	0.65	0.82	0.44	0.75	0.55	0.85	0.65	0.74	0.54	0.82	0.5	0.62	0.54	0.81	0.49	0.76	0.55	0.85	0.63	0.775	0.551875	0.0926835
ENSG00000163882.9	POLR2H	0.64	0.82	0.76	0.81	0.8	0.73	0.6	0.79	0.73	0.83	0.7	0.76	0.64	0.85	0.77	0.75	0.73	0.62	0.52	0.83	0.76	0.77	0.7	0.81	0.62	0.74	0.79	0.79	0.65	0.78	0.75	0.78	0.6975	0.77875	0.0926941
ENSG00000124571.17	XPO5	0.74	0.79	0.73	0.82	0.83	0.79	0.77	0.75	0.78	0.81	0.77	0.77	0.66	0.89	0.77	0.7	0.77	0.73	0.57	0.7	0.79	0.85	0.78	0.78	0.63	0.65	0.78	0.84	0.62	0.78	0.74	0.81	0.733125	0.77875	0.0927088
ENSG00000121766.15	ZCCHC17	0.65	0.79	0.69	0.69	0.74	0.7	0.73	0.72	0.73	0.77	0.74	0.72	0.56	0.82	0.68	0.75	0.65	0.77	0.58	0.58	0.75	0.81	0.67	0.7	0.57	0.69	0.74	0.81	0.58	0.72	0.58	0.82	0.665	0.74125	0.0927278
ENSG00000101052.12	IFT52	0.52	0.84	0.53	0.87	0.6	0.84	0.65	0.87	0.62	0.89	0.56	0.9	0.54	0.82	0.68	0.86	0.52	0.91	0.52	0.64	0.64	0.85	0.5	0.88	0.46	0.9	0.61	0.89	0.41	0.83	0.56	0.85	0.5575	0.8525	0.0928036
ENSG00000136152.14	COG3	0.63	0.44	0.62	0.48	0.68	0.54	0.73	0.54	0.74	0.61	0.74	0.66	0.71	0.71	0.7	0.45	0.71	0.51	0.75	0.64	0.78	0.62	0.72	0.56	0.61	0.5	0.71	0.58	0.7	0.56	0.78	0.68	0.706875	0.5675	0.0928183
ENSG00000120314.18	WDR55	0.59	0.71	0.59	0.73	0.67	0.75	0.53	0.64	0.62	0.67	0.59	0.64	0.46	0.8	0.64	0.66	0.7	0.67	0.56	0.51	0.66	0.73	0.64	0.62	0.52	0.6	0.66	0.75	0.63	0.66	0.63	0.75	0.605625	0.680625	0.092833
ENSG00000078808.16	SDF4	0.67	0.83	0.58	0.87	0.75	0.85	0.72	0.89	0.7	0.88	0.64	0.9	0.5	0.89	0.74	0.84	0.57	0.79	0.61	0.73	0.7	0.93	0.67	0.9	0.64	0.71	0.61	0.82	0.54	0.82	0.68	0.91	0.645	0.8475	0.0928372
ENSG00000110713.16	NUP98	0.75	0.7	0.75	0.7	0.77	0.63	0.81	0.67	0.76	0.67	0.82	0.76	0.67	0.86	0.69	0.66	0.74	0.69	0.72	0.78	0.79	0.8	0.74	0.68	0.71	0.52	0.78	0.81	0.7	0.73	0.75	0.83	0.746875	0.718125	0.0928667
ENSG00000132471.11	WBP2	0.74	0.91	0.74	0.86	0.84	0.92	0.69	0.88	0.72	0.96	0.77	0.88	0.71	0.9	0.8	0.86	0.76	0.77	0.54	0.82	0.88	0.91	0.73	0.9	0.69	0.8	0.75	0.93	0.62	0.89	0.77	0.96	0.734375	0.884375	0.0928667
ENSG00000100890.15	KIAA0391	0.54	0.84	0.5	0.75	0.61	0.84	0.58	0.88	0.5	0.89	0.51	0.82	0.47	0.84	0.51	0.83	0.68	0.84	0.48	0.69	0.69	0.9	0.46	0.84	0.48	0.74	0.56	0.88	0.44	0.89	0.48	0.79	0.530625	0.82875	0.092894
ENSG00000031003.10	FAM13B	0.56	0.52	0.7	0.53	0.58	0.53	0.71	0.49	0.66	0.52	0.74	0.64	0.62	0.59	0.57	0.47	0.64	0.67	0.82	0.6	0.69	0.53	0.68	0.59	0.51	0.55	0.71	0.62	0.64	0.62	0.69	0.55	0.6575	0.56375	0.0928961
ENSG00000037474.14	NSUN2	0.71	0.74	0.76	0.72	0.83	0.72	0.78	0.8	0.74	0.76	0.83	0.79	0.62	0.83	0.81	0.61	0.74	0.66	0.72	0.74	0.79	0.8	0.82	0.65	0.65	0.65	0.8	0.85	0.77	0.68	0.82	0.81	0.761875	0.738125	0.0929003
ENSG00000113810.15	SMC4	0.56	0.85	0.58	0.75	0.63	0.72	0.6	0.7	0.63	0.68	0.55	0.65	0.46	0.73	0.6	0.75	0.67	0.79	0.58	0.67	0.61	0.83	0.56	0.7	0.61	0.58	0.52	0.82	0.57	0.57	0.51	0.73	0.5775	0.72	0.0929045
ENSG00000084072.16	PPIE	0.45	0.7	0.52	0.75	0.67	0.66	0.62	0.64	0.72	0.77	0.62	0.72	0.71	0.79	0.61	0.71	0.6	0.73	0.66	0.57	0.67	0.8	0.62	0.67	0.57	0.68	0.58	0.78	0.53	0.69	0.66	0.79	0.613125	0.715625	0.0929171
ENSG00000131966.13	ACTR10	0.53	0.8	0.6	0.8	0.63	0.85	0.71	0.72	0.66	0.82	0.57	0.87	0.61	0.82	0.6	0.77	0.61	0.83	0.54	0.62	0.74	0.85	0.57	0.78	0.49	0.77	0.62	0.86	0.51	0.73	0.5	0.83	0.593125	0.795	0.0929192
ENSG00000020922.12	MRE11	0.71	0.66	0.66	0.63	0.79	0.64	0.74	0.7	0.69	0.76	0.7	0.7	0.5	0.64	0.74	0.63	0.81	0.68	0.66	0.59	0.76	0.8	0.71	0.65	0.67	0.69	0.71	0.69	0.58	0.56	0.69	0.7	0.695	0.67	0.0929382
ENSG00000139990.17	DCAF5	0.59	0.57	0.62	0.51	0.67	0.53	0.68	0.51	0.66	0.59	0.67	0.64	0.48	0.78	0.65	0.53	0.63	0.59	0.66	0.66	0.65	0.69	0.62	0.58	0.55	0.51	0.65	0.61	0.59	0.61	0.58	0.72	0.621875	0.601875	0.0929676
ENSG00000102699.5	PARP4	0.77	0.87	0.7	0.79	0.83	0.86	0.78	0.87	0.78	0.89	0.78	0.82	0.54	0.76	0.8	0.77	0.73	0.84	0.63	0.71	0.81	0.78	0.74	0.82	0.68	0.74	0.78	0.86	0.66	0.74	0.81	0.84	0.73875	0.81	0.092997
ENSG00000198700.9	IPO9	0.63	0.7	0.6	0.69	0.7	0.69	0.69	0.69	0.64	0.66	0.63	0.61	0.48	0.71	0.69	0.64	0.71	0.76	0.59	0.47	0.68	0.79	0.62	0.69	0.54	0.65	0.66	0.67	0.53	0.63	0.64	0.68	0.626875	0.670625	0.093018
ENSG00000114850.6	SSR3	0.62	0.9	0.66	0.9	0.75	0.9	0.63	0.83	0.72	0.89	0.65	0.8	0.64	0.88	0.68	0.85	0.74	0.95	0.55	0.65	0.69	0.89	0.66	0.87	0.68	0.71	0.68	0.93	0.6	0.77	0.67	0.9	0.66375	0.85125	0.0930558
ENSG00000018699.12	TTC27	0.56	0.87	0.57	0.83	0.72	0.77	0.68	0.81	0.67	0.82	0.66	0.78	0.51	0.76	0.68	0.74	0.56	0.82	0.57	0.59	0.67	0.85	0.59	0.71	0.59	0.73	0.69	0.89	0.6	0.74	0.69	0.79	0.625625	0.78125	0.0930621
ENSG00000184182.18	UBE2F	0.56	0.81	0.65	0.8	0.67	0.79	0.6	0.86	0.62	0.86	0.65	0.85	0.47	0.88	0.56	0.77	0.57	0.79	0.54	0.62	0.67	0.85	0.61	0.78	0.47	0.72	0.57	0.9	0.53	0.85	0.56	0.91	0.58125	0.815	0.0930642
ENSG00000184708.17	EIF4ENIF1	0.71	0.48	0.67	0.42	0.74	0.54	0.74	0.58	0.73	0.52	0.69	0.61	0.53	0.72	0.73	0.51	0.66	0.57	0.69	0.61	0.72	0.54	0.64	0.54	0.56	0.58	0.73	0.5	0.57	0.53	0.69	0.62	0.675	0.554375	0.0930705
ENSG00000101150.17	TPD52L2	0.78	0.76	0.73	0.8	0.82	0.78	0.83	0.81	0.84	0.87	0.76	0.82	0.58	0.9	0.84	0.8	0.75	0.77	0.7	0.63	0.82	0.85	0.75	0.78	0.67	0.74	0.75	0.86	0.67	0.82	0.78	0.85	0.754375	0.8025	0.093104
ENSG00000129292.20	PHF20L1	0.62	0.74	0.66	0.58	0.76	0.69	0.79	0.61	0.75	0.64	0.71	0.65	0.62	0.8	0.71	0.65	0.81	0.64	0.7	0.62	0.75	0.82	0.74	0.64	0.71	0.58	0.73	0.77	0.65	0.59	0.72	0.75	0.714375	0.673125	0.0931187
ENSG00000125977.6	EIF2S2	0.55	0.88	0.63	0.76	0.73	0.79	0.66	0.8	0.7	0.78	0.69	0.79	0.58	0.9	0.68	0.85	0.55	0.88	0.57	0.66	0.69	0.86	0.64	0.8	0.63	0.68	0.66	0.89	0.64	0.72	0.65	0.93	0.640625	0.810625	0.0931355
ENSG00000198677.11	TTC37	0.69	0.73	0.69	0.68	0.78	0.71	0.74	0.81	0.73	0.71	0.73	0.78	0.54	0.81	0.75	0.59	0.74	0.81	0.63	0.72	0.74	0.8	0.61	0.84	0.61	0.8	0.75	0.73	0.59	0.69	0.7	0.76	0.68875	0.748125	0.093146
ENSG00000205937.11	RNPS1	0.61	0.89	0.69	0.76	0.78	0.75	0.72	0.76	0.71	0.88	0.76	0.91	0.6	0.92	0.76	0.76	0.63	0.77	0.7	0.76	0.74	0.9	0.71	0.77	0.69	0.67	0.67	0.87	0.64	0.88	0.74	0.91	0.696875	0.8225	0.0931544
ENSG00000137312.14	FLOT1	0.58	0.73	0.57	0.75	0.57	0.83	0.48	0.85	0.45	0.75	0.58	0.8	0.29	0.77	0.53	0.75	0.55	0.8	0.42	0.66	0.59	0.82	0.45	0.83	0.46	0.81	0.51	0.83	0.5	0.68	0.52	0.82	0.503125	0.78	0.0931879
ENSG00000154001.13	PPP2R5E	0.71	0.83	0.71	0.78	0.74	0.83	0.78	0.79	0.68	0.86	0.73	0.79	0.59	0.9	0.69	0.73	0.72	0.81	0.7	0.77	0.75	0.88	0.65	0.82	0.7	0.57	0.68	0.91	0.61	0.84	0.62	0.87	0.69125	0.81125	0.09319
ENSG00000023228.13	NDUFS1	0.71	0.87	0.66	0.84	0.77	0.76	0.74	0.85	0.73	0.87	0.71	0.77	0.62	0.81	0.72	0.74	0.82	0.82	0.68	0.59	0.75	0.85	0.66	0.8	0.63	0.76	0.67	0.9	0.62	0.7	0.64	0.81	0.695625	0.79625	0.0931963
ENSG00000129084.17	PSMA1	0.52	0.88	0.6	0.85	0.69	0.89	0.56	0.88	0.65	0.86	0.61	0.8	0.7	0.84	0.59	0.88	0.54	0.91	0.53	0.63	0.65	0.87	0.61	0.83	0.57	0.86	0.6	0.89	0.59	0.68	0.51	0.89	0.595	0.84	0.0932068
ENSG00000096384.19	HSP90AB1	0.76	0.9	0.67	0.92	0.78	0.9	0.73	0.95	0.75	0.95	0.74	0.92	0.45	0.92	0.7	0.89	0.72	0.9	0.64	0.74	0.69	0.9	0.68	0.96	0.64	0.88	0.7	0.94	0.58	0.84	0.66	0.94	0.680625	0.903125	0.0932193
ENSG00000105176.17	URI1	0.54	0.83	0.61	0.76	0.62	0.76	0.7	0.78	0.66	0.83	0.68	0.73	0.55	0.8	0.56	0.76	0.71	0.78	0.65	0.6	0.64	0.81	0.59	0.76	0.5	0.61	0.62	0.82	0.55	0.64	0.61	0.81	0.611875	0.755	0.0932214
ENSG00000035141.7	FAM136A	0.74	0.85	0.7	0.86	0.82	0.71	0.68	0.77	0.83	0.83	0.81	0.78	0.55	0.78	0.77	0.81	0.7	0.79	0.57	0.85	0.79	0.81	0.76	0.83	0.73	0.72	0.77	0.85	0.62	0.85	0.72	0.85	0.7225	0.80875	0.0932319
ENSG00000170502.12	NUDT9	0.5	0.76	0.48	0.75	0.63	0.73	0.55	0.76	0.58	0.72	0.52	0.77	0.46	0.78	0.48	0.8	0.58	0.79	0.53	0.47	0.58	0.78	0.48	0.77	0.48	0.66	0.54	0.79	0.49	0.65	0.56	0.77	0.5275	0.734375	0.0932382
ENSG00000124198.8	ARFGEF2	0.75	0.81	0.73	0.77	0.77	0.83	0.82	0.76	0.79	0.83	0.87	0.79	0.64	0.8	0.73	0.69	0.78	0.74	0.78	0.76	0.81	0.86	0.79	0.78	0.7	0.55	0.79	0.87	0.71	0.67	0.79	0.79	0.765625	0.76875	0.0932633
ENSG00000120071.14	KANSL1	0.68	0.44	0.64	0.36	0.72	0.48	0.69	0.52	0.67	0.46	0.74	0.59	0.65	0.64	0.67	0.38	0.58	0.6	0.69	0.63	0.71	0.56	0.66	0.46	0.6	0.48	0.7	0.49	0.6	0.58	0.66	0.58	0.66625	0.515625	0.0932633
ENSG00000105355.8	PLIN3	0.6	0.83	0.63	0.79	0.7	0.78	0.63	0.84	0.62	0.73	0.57	0.81	0.44	0.85	0.71	0.82	0.59	0.84	0.71	0.68	0.72	0.82	0.6	0.84	0.55	0.7	0.58	0.88	0.55	0.88	0.65	0.89	0.615625	0.81125	0.0932633
ENSG00000167004.12	PDIA3	0.61	0.87	0.55	0.84	0.69	0.87	0.71	0.94	0.73	0.88	0.57	0.84	0.51	0.88	0.6	0.85	0.54	0.88	0.58	0.68	0.71	0.89	0.57	0.89	0.64	0.77	0.62	0.84	0.5	0.77	0.56	0.91	0.605625	0.85	0.0932717
ENSG00000263001.5	GTF2I	0.72	0.89	0.71	0.82	0.83	0.82	0.73	0.88	0.66	0.87	0.78	0.81	0.58	0.78	0.82	0.82	0.73	0.84	0.59	0.71	0.77	0.87	0.67	0.8	0.63	0.78	0.75	0.91	0.63	0.74	0.79	0.88	0.711875	0.82625	0.0932801
ENSG00000151353.14	TMEM18	0.48	0.6	0.58	0.61	0.61	0.56	0.58	0.47	0.67	0.64	0.62	0.66	0.58	0.8	0.58	0.6	0.55	0.65	0.62	0.65	0.69	0.64	0.6	0.64	0.6	0.48	0.56	0.64	0.57	0.52	0.52	0.7	0.588125	0.61625	0.0932801
ENSG00000136045.11	PWP1	0.68	0.78	0.7	0.73	0.76	0.74	0.76	0.69	0.77	0.77	0.71	0.7	0.61	0.83	0.69	0.7	0.68	0.8	0.67	0.65	0.76	0.76	0.74	0.62	0.61	0.61	0.74	0.88	0.64	0.63	0.7	0.83	0.70125	0.7325	0.0932989
ENSG00000168066.20	SF1	0.54	0.83	0.57	0.78	0.68	0.73	0.67	0.75	0.69	0.79	0.72	0.73	0.53	0.81	0.57	0.69	0.77	0.69	0.68	0.63	0.68	0.82	0.63	0.71	0.6	0.68	0.63	0.87	0.66	0.69	0.68	0.84	0.64375	0.7525	0.0932989
ENSG00000134287.9	ARF3	0.86	0.89	0.77	0.89	0.85	0.87	0.84	0.96	0.74	0.95	0.78	0.85	0.54	0.88	0.8	0.84	0.79	0.85	0.76	0.79	0.74	0.9	0.79	0.92	0.71	0.92	0.78	0.93	0.65	0.77	0.83	0.91	0.764375	0.8825	0.0933052
ENSG00000163444.11	TMEM183A	0.49	0.87	0.48	0.82	0.57	0.9	0.5	0.78	0.62	0.9	0.54	0.78	0.55	0.77	0.55	0.84	0.6	0.9	0.51	0.58	0.56	0.85	0.53	0.82	0.52	0.91	0.53	0.87	0.57	0.69	0.48	0.84	0.5375	0.82	0.0933073
ENSG00000101161.7	PRPF6	0.71	0.84	0.61	0.76	0.77	0.79	0.71	0.86	0.68	0.86	0.72	0.81	0.45	0.9	0.76	0.79	0.67	0.77	0.55	0.8	0.7	0.87	0.67	0.8	0.58	0.74	0.67	0.85	0.57	0.75	0.68	0.83	0.65625	0.81375	0.093324
ENSG00000185238.12	PRMT3	0.54	0.84	0.59	0.74	0.63	0.69	0.61	0.69	0.68	0.75	0.69	0.77	0.56	0.8	0.61	0.7	0.63	0.77	0.57	0.61	0.68	0.79	0.64	0.65	0.52	0.61	0.67	0.88	0.61	0.64	0.66	0.8	0.618125	0.733125	0.0933366
ENSG00000138688.15	KIAA1109	0.73	0.84	0.78	0.67	0.88	0.74	0.91	0.75	0.83	0.79	0.85	0.76	0.62	0.84	0.8	0.69	0.89	0.79	0.82	0.77	0.8	0.77	0.77	0.86	0.72	0.64	0.81	0.77	0.72	0.72	0.83	0.81	0.7975	0.763125	0.0933554
ENSG00000123106.10	CCDC91	0.57	0.84	0.57	0.78	0.73	0.85	0.73	0.8	0.68	0.84	0.67	0.82	0.5	0.82	0.68	0.77	0.69	0.76	0.6	0.64	0.69	0.83	0.64	0.82	0.56	0.65	0.64	0.86	0.64	0.7	0.67	0.87	0.64125	0.790625	0.0933638
ENSG00000129003.17	VPS13C	0.74	0.66	0.74	0.65	0.84	0.62	0.86	0.71	0.77	0.71	0.8	0.7	0.56	0.8	0.76	0.57	0.85	0.72	0.73	0.7	0.76	0.74	0.76	0.68	0.68	0.65	0.81	0.68	0.66	0.6	0.8	0.75	0.7575	0.68375	0.0933659
ENSG00000023734.10	STRAP	0.72	0.86	0.64	0.9	0.68	0.9	0.68	0.88	0.68	0.94	0.7	0.87	0.58	0.87	0.71	0.89	0.62	0.91	0.61	0.62	0.65	0.89	0.61	0.91	0.59	0.79	0.61	0.92	0.57	0.78	0.75	0.94	0.65	0.866875	0.0933889
ENSG00000168291.12	PDHB	0.54	0.85	0.58	0.82	0.72	0.85	0.53	0.8	0.66	0.83	0.64	0.79	0.53	0.83	0.59	0.81	0.62	0.83	0.51	0.63	0.69	0.83	0.6	0.74	0.56	0.75	0.64	0.88	0.52	0.66	0.55	0.89	0.5925	0.799375	0.0934056
ENSG00000188739.14	RBM34	0.62	0.56	0.63	0.46	0.64	0.59	0.65	0.59	0.71	0.59	0.62	0.63	0.57	0.77	0.72	0.59	0.56	0.7	0.59	0.65	0.73	0.6	0.62	0.53	0.57	0.49	0.67	0.66	0.62	0.51	0.65	0.68	0.635625	0.6	0.0934056
ENSG00000197037.10	ZSCAN25	0.66	0.38	0.6	0.34	0.66	0.45	0.63	0.5	0.63	0.58	0.67	0.51	0.63	0.55	0.71	0.49	0.68	0.58	0.72	0.56	0.74	0.54	0.71	0.4	0.56	0.61	0.65	0.36	0.64	0.44	0.7	0.47	0.661875	0.485	0.0934223
ENSG00000171314.8	PGAM1	0.54	0.94	0.62	0.97	0.81	0.93	0.52	0.92	0.66	0.99	0.68	0.9	0.52	0.92	0.66	0.94	0.58	0.92	0.48	0.79	0.7	0.93	0.62	0.95	0.6	0.89	0.65	0.96	0.53	0.91	0.6	1	0.610625	0.92875	0.0934307
ENSG00000077147.15	TM9SF3	0.72	0.92	0.69	0.88	0.73	0.9	0.8	0.81	0.69	0.84	0.72	0.82	0.59	0.86	0.69	0.88	0.75	0.94	0.73	0.66	0.73	0.87	0.71	0.9	0.66	0.71	0.75	0.89	0.68	0.68	0.73	0.87	0.710625	0.839375	0.0934704
ENSG00000135624.15	CCT7	0.58	0.84	0.64	0.86	0.77	0.87	0.68	0.91	0.68	0.91	0.67	0.86	0.53	0.91	0.65	0.87	0.58	0.88	0.57	0.63	0.66	0.89	0.62	0.9	0.56	0.85	0.65	0.86	0.62	0.71	0.66	0.9	0.6325	0.853125	0.0934892
ENSG00000114127.10	XRN1	0.74	0.8	0.71	0.55	0.79	0.74	0.77	0.73	0.79	0.79	0.79	0.75	0.6	0.78	0.78	0.63	0.8	0.76	0.77	0.76	0.76	0.81	0.75	0.69	0.66	0.6	0.75	0.78	0.69	0.64	0.81	0.76	0.7475	0.723125	0.0934892
ENSG00000033030.13	ZCCHC8	0.67	0.51	0.64	0.49	0.76	0.51	0.66	0.59	0.72	0.54	0.71	0.67	0.69	0.72	0.72	0.47	0.64	0.72	0.63	0.66	0.78	0.57	0.65	0.52	0.57	0.52	0.66	0.57	0.67	0.58	0.7	0.66	0.679375	0.58125	0.0934976
ENSG00000136270.13	TBRG4	0.4	0.88	0.47	0.84	0.59	0.71	0.53	0.79	0.59	0.76	0.65	0.76	0.48	0.82	0.61	0.74	0.58	0.67	0.54	0.69	0.58	0.79	0.59	0.74	0.5	0.66	0.56	0.87	0.6	0.82	0.63	0.86	0.55625	0.775	0.0935331
ENSG00000167491.17	GATAD2A	0.79	0.86	0.84	0.8	0.83	0.75	0.84	0.81	0.8	0.8	0.85	0.81	0.57	0.93	0.76	0.78	0.77	0.66	0.75	0.76	0.78	0.85	0.77	0.71	0.7	0.74	0.81	0.84	0.7	0.82	0.72	0.86	0.7675	0.79875	0.0935665
ENSG00000024048.10	UBR2	0.7	0.68	0.68	0.59	0.7	0.55	0.71	0.65	0.75	0.63	0.77	0.66	0.56	0.76	0.71	0.51	0.71	0.7	0.71	0.75	0.75	0.72	0.7	0.56	0.62	0.56	0.67	0.76	0.63	0.61	0.74	0.7	0.694375	0.649375	0.0935707
ENSG00000086475.14	SEPHS1	0.79	0.83	0.75	0.84	0.83	0.83	0.77	0.68	0.84	0.82	0.85	0.84	0.67	0.79	0.75	0.8	0.67	0.88	0.67	0.74	0.83	0.79	0.78	0.83	0.76	0.71	0.81	0.86	0.62	0.8	0.62	0.89	0.750625	0.808125	0.0935874
ENSG00000168958.19	MFF	0.53	0.84	0.59	0.77	0.71	0.83	0.61	0.81	0.66	0.83	0.65	0.85	0.63	0.77	0.66	0.75	0.65	0.8	0.59	0.66	0.73	0.82	0.62	0.82	0.64	0.56	0.62	0.88	0.57	0.76	0.7	0.87	0.635	0.78875	0.0935999
ENSG00000182446.13	NPLOC4	0.79	0.75	0.75	0.68	0.82	0.7	0.81	0.76	0.78	0.77	0.8	0.74	0.57	0.82	0.72	0.68	0.75	0.75	0.7	0.71	0.79	0.82	0.79	0.66	0.7	0.56	0.78	0.81	0.63	0.72	0.81	0.74	0.749375	0.729375	0.0936041
ENSG00000111832.12	RWDD1	0.33	0.87	0.46	0.82	0.52	0.84	0.51	0.82	0.58	0.85	0.51	0.8	0.47	0.84	0.53	0.84	0.47	0.81	0.48	0.64	0.48	0.83	0.47	0.89	0.39	0.82	0.46	0.86	0.58	0.64	0.48	0.9	0.4825	0.816875	0.0936228
ENSG00000063601.16	MTMR1	0.75	0.84	0.76	0.81	0.86	0.78	0.87	0.8	0.84	0.78	0.87	0.8	0.63	0.88	0.76	0.68	0.8	0.77	0.81	0.72	0.8	0.88	0.81	0.78	0.75	0.63	0.83	0.9	0.72	0.75	0.82	0.86	0.7925	0.79125	0.0936333
ENSG00000124795.15	DEK	0.7	0.91	0.68	0.92	0.81	0.92	0.76	0.93	0.68	0.89	0.7	0.88	0.55	0.87	0.74	0.87	0.66	0.91	0.65	0.66	0.71	0.88	0.72	0.92	0.68	0.85	0.72	0.94	0.6	0.73	0.67	0.91	0.689375	0.874375	0.0936374
ENSG00000160049.11	DFFA	0.65	0.86	0.63	0.81	0.72	0.79	0.6	0.77	0.65	0.83	0.51	0.74	0.5	0.85	0.66	0.78	0.74	0.87	0.52	0.63	0.64	0.89	0.62	0.81	0.54	0.8	0.63	0.88	0.53	0.84	0.62	0.85	0.61	0.8125	0.0936416
ENSG00000145494.11	NDUFS6	0.43	0.77	0.46	0.75	0.59	0.8	0.55	0.82	0.63	0.79	0.53	0.77	0.39	0.83	0.5	0.8	0.55	0.71	0.53	0.57	0.55	0.81	0.51	0.8	0.41	0.84	0.55	0.69	0.48	0.68	0.45	0.8	0.506875	0.764375	0.0936541
ENSG00000143420.18	ENSA	0.53	0.7	0.51	0.71	0.65	0.68	0.44	0.78	0.6	0.7	0.59	0.74	0.46	0.73	0.64	0.67	0.69	0.77	0.38	0.61	0.59	0.81	0.59	0.69	0.55	0.7	0.56	0.76	0.54	0.63	0.51	0.74	0.551875	0.71375	0.0936812
ENSG00000143155.12	TIPRL	0.73	0.86	0.74	0.82	0.82	0.79	0.76	0.78	0.85	0.89	0.78	0.81	0.69	0.9	0.76	0.8	0.76	0.79	0.68	0.7	0.81	0.87	0.8	0.84	0.74	0.6	0.76	0.89	0.65	0.75	0.76	0.91	0.755625	0.8125	0.0937062
ENSG00000113648.16	H2AFY	0.57	0.8	0.58	0.81	0.71	0.83	0.68	0.88	0.69	0.82	0.6	0.84	0.51	0.8	0.63	0.76	0.64	0.71	0.55	0.61	0.7	0.82	0.61	0.79	0.47	0.86	0.68	0.82	0.6	0.72	0.58	0.85	0.6125	0.795	0.0937083
ENSG00000136819.15	C9orf78	0.59	0.79	0.59	0.73	0.63	0.85	0.68	0.67	0.6	0.82	0.52	0.83	0.38	0.84	0.64	0.81	0.59	0.85	0.55	0.64	0.59	0.84	0.54	0.8	0.52	0.77	0.55	0.83	0.51	0.68	0.58	0.83	0.56625	0.78625	0.093725
ENSG00000165609.12	NUDT5	0.53	0.69	0.59	0.66	0.63	0.74	0.64	0.65	0.67	0.7	0.58	0.56	0.52	0.6	0.65	0.59	0.66	0.73	0.56	0.46	0.69	0.67	0.65	0.58	0.54	0.75	0.59	0.73	0.51	0.64	0.61	0.63	0.60125	0.64875	0.093725
ENSG00000278845.4	MRPL45	0.62	0.82	0.68	0.82	0.79	0.79	0.63	0.75	0.71	0.85	0.69	0.77	0.76	0.91	0.65	0.74	0.7	0.76	0.55	0.7	0.8	0.74	0.63	0.79	0.63	0.66	0.72	0.85	0.6	0.81	0.65	0.9	0.675625	0.79125	0.0937312
ENSG00000113712.17	CSNK1A1	0.61	0.8	0.63	0.74	0.64	0.82	0.66	0.65	0.64	0.83	0.62	0.76	0.53	0.83	0.63	0.67	0.61	0.8	0.55	0.63	0.65	0.85	0.59	0.72	0.58	0.59	0.6	0.87	0.51	0.75	0.61	0.85	0.60375	0.76	0.0937333
ENSG00000165055.15	METTL2B	0.66	0.81	0.63	0.67	0.75	0.74	0.62	0.74	0.64	0.74	0.59	0.62	0.59	0.84	0.76	0.65	0.73	0.79	0.56	0.58	0.68	0.79	0.63	0.68	0.57	0.67	0.64	0.82	0.61	0.71	0.67	0.76	0.645625	0.725625	0.0937375
ENSG00000162604.12	TM2D1	0.51	0.6	0.49	0.56	0.53	0.64	0.61	0.68	0.59	0.56	0.61	0.6	0.53	0.6	0.6	0.51	0.62	0.76	0.71	0.54	0.62	0.69	0.57	0.59	0.45	0.65	0.51	0.69	0.58	0.52	0.6	0.52	0.570625	0.606875	0.0937542
ENSG00000103994.17	ZNF106	0.77	0.87	0.72	0.77	0.84	0.82	0.77	0.8	0.74	0.84	0.73	0.75	0.52	0.89	0.79	0.77	0.79	0.82	0.75	0.76	0.73	0.91	0.72	0.85	0.7	0.69	0.74	0.9	0.61	0.78	0.77	0.85	0.730625	0.816875	0.0937542
ENSG00000105323.16	HNRNPUL1	0.74	0.93	0.71	0.88	0.82	0.86	0.77	0.92	0.74	0.87	0.75	0.87	0.52	0.91	0.75	0.85	0.7	0.82	0.63	0.71	0.72	0.91	0.7	0.93	0.68	0.83	0.71	0.93	0.56	0.8	0.7	0.93	0.7	0.871875	0.0937562
ENSG00000146007.10	ZMAT2	0.56	0.78	0.56	0.75	0.65	0.8	0.54	0.74	0.67	0.78	0.61	0.74	0.42	0.82	0.55	0.75	0.57	0.83	0.47	0.62	0.64	0.8	0.56	0.76	0.49	0.72	0.58	0.81	0.55	0.57	0.51	0.81	0.558125	0.755	0.0937562
ENSG00000103222.18	ABCC1	0.71	0.82	0.71	0.82	0.8	0.83	0.75	0.79	0.71	0.88	0.78	0.84	0.54	0.91	0.74	0.75	0.77	0.8	0.71	0.77	0.76	0.87	0.72	0.82	0.64	0.62	0.74	0.91	0.61	0.8	0.72	0.87	0.713125	0.81875	0.0937812
ENSG00000078142.12	PIK3C3	0.47	0.68	0.46	0.65	0.56	0.62	0.53	0.61	0.63	0.71	0.53	0.69	0.49	0.69	0.52	0.57	0.64	0.7	0.56	0.51	0.63	0.72	0.51	0.52	0.43	0.58	0.47	0.73	0.53	0.53	0.54	0.62	0.53125	0.633125	0.0937812
ENSG00000115541.10	HSPE1	0.41	0.77	0.49	0.83	0.65	0.87	0.52	0.82	0.6	0.9	0.54	0.89	0.45	0.86	0.49	0.84	0.52	0.8	0.45	0.64	0.62	0.84	0.52	0.84	0.39	0.84	0.55	0.78	0.56	0.76	0.5	0.9	0.51625	0.82375	0.0937917
ENSG00000198830.10	HMGN2	0.57	0.89	0.59	0.87	0.76	0.9	0.56	0.92	0.74	0.9	0.6	0.87	0.57	0.87	0.6	0.86	0.66	0.87	0.47	0.69	0.69	0.87	0.61	0.9	0.58	0.94	0.62	0.9	0.55	0.76	0.55	0.92	0.6075	0.870625	0.0938062
ENSG00000164405.10	UQCRQ	0.21	0.75	0.3	0.76	0.51	0.76	0.24	0.79	0.4	0.75	0.3	0.82	0.4	0.81	0.38	0.8	0.39	0.68	0.22	0.7	0.39	0.8	0.34	0.66	0.34	0.74	0.44	0.7	0.3	0.71	0.31	0.83	0.341875	0.75375	0.0938146
ENSG00000113013.13	HSPA9	0.74	0.92	0.7	0.89	0.76	0.88	0.78	0.89	0.8	0.89	0.74	0.89	0.62	0.91	0.66	0.8	0.68	0.88	0.62	0.65	0.78	0.89	0.73	0.86	0.66	0.76	0.73	0.94	0.63	0.76	0.67	0.91	0.70625	0.8575	0.0938333
ENSG00000087460.24	GNAS	0.52	0.82	0.49	0.86	0.69	0.84	0.59	0.89	0.63	0.85	0.65	0.84	0.45	0.83	0.64	0.83	0.59	0.79	0.57	0.61	0.58	0.85	0.56	0.84	0.53	0.9	0.57	0.82	0.46	0.74	0.61	0.89	0.570625	0.825	0.0938395
ENSG00000141385.9	AFG3L2	0.76	0.77	0.72	0.77	0.78	0.68	0.81	0.77	0.8	0.83	0.82	0.82	0.59	0.89	0.72	0.73	0.71	0.73	0.61	0.69	0.79	0.81	0.75	0.73	0.69	0.65	0.76	0.86	0.67	0.7	0.73	0.84	0.731875	0.766875	0.0938708
ENSG00000132275.10	RRP8	0.63	0.57	0.56	0.47	0.67	0.56	0.51	0.54	0.6	0.68	0.6	0.61	0.49	0.73	0.67	0.63	0.68	0.58	0.46	0.55	0.65	0.67	0.6	0.5	0.56	0.63	0.62	0.51	0.66	0.56	0.57	0.62	0.595625	0.588125	0.0938874
ENSG00000203791.14	EEF1AKMT2	0.7	0.7	0.61	0.72	0.62	0.7	0.68	0.74	0.68	0.69	0.63	0.72	0.42	0.73	0.66	0.65	0.79	0.69	0.73	0.57	0.67	0.71	0.65	0.71	0.61	0.75	0.66	0.73	0.53	0.6	0.62	0.64	0.64125	0.690625	0.0938978
ENSG00000166716.9	ZNF592	0.73	0.72	0.69	0.62	0.76	0.6	0.74	0.6	0.75	0.65	0.74	0.7	0.57	0.78	0.75	0.58	0.68	0.56	0.59	0.72	0.79	0.72	0.69	0.65	0.57	0.7	0.69	0.7	0.57	0.68	0.72	0.72	0.689375	0.66875	0.0938978
ENSG00000111707.11	SUDS3	0.86	0.78	0.76	0.76	0.86	0.72	0.87	0.78	0.74	0.76	0.86	0.57	0.62	0.72	0.85	0.62	0.77	0.77	0.8	0.73	0.82	0.81	0.81	0.64	0.76	0.69	0.81	0.8	0.76	0.61	0.83	0.74	0.79875	0.71875	0.0939248
ENSG00000172115.8	CYCS	0.46	0.87	0.58	0.85	0.61	0.85	0.44	0.8	0.62	0.89	0.56	0.84	0.51	0.9	0.53	0.84	0.51	0.9	0.36	0.7	0.6	0.85	0.55	0.89	0.53	0.76	0.57	0.9	0.55	0.76	0.4	0.92	0.52375	0.845	0.0939332
ENSG00000089685.14	BIRC5	0.72	0.88	0.78	0.86	0.89	0.81	0.73	0.82	0.8	0.83	0.77	0.8	0.67	0.86	0.71	0.86	0.63	0.91	0.71	0.81	0.74	0.81	0.82	0.79	0.71	0.67	0.79	0.89	0.68	0.7	0.61	0.88	0.735	0.82375	0.0939332
ENSG00000101391.20	CDK5RAP1	0.69	0.76	0.64	0.73	0.77	0.67	0.72	0.76	0.7	0.81	0.72	0.75	0.57	0.87	0.71	0.64	0.66	0.74	0.58	0.61	0.77	0.78	0.69	0.65	0.62	0.67	0.73	0.71	0.55	0.66	0.72	0.75	0.6775	0.7225	0.0939415
ENSG00000164074.15	ABHD18	0.62	0.65	0.67	0.67	0.74	0.54	0.64	0.73	0.66	0.68	0.58	0.73	0.55	0.77	0.7	0.55	0.73	0.74	0.52	0.64	0.69	0.74	0.63	0.7	0.54	0.72	0.65	0.71	0.54	0.6	0.64	0.72	0.63125	0.680625	0.0939643
ENSG00000120992.17	LYPLA1	0.7	0.9	0.74	0.9	0.66	0.91	0.81	0.93	0.78	0.91	0.71	0.85	0.67	0.88	0.68	0.81	0.7	0.94	0.68	0.62	0.8	0.87	0.73	0.9	0.72	0.91	0.77	0.91	0.59	0.78	0.69	0.89	0.714375	0.869375	0.0939706
ENSG00000115306.15	SPTBN1	0.65	0.92	0.6	0.89	0.68	0.91	0.71	0.91	0.65	0.92	0.68	0.9	0.38	0.86	0.62	0.84	0.71	0.85	0.61	0.72	0.61	0.9	0.59	0.89	0.54	0.85	0.63	0.91	0.53	0.79	0.62	0.88	0.613125	0.87125	0.093981
ENSG00000136051.14	WASHC4	0.64	0.66	0.67	0.64	0.75	0.7	0.76	0.6	0.77	0.71	0.75	0.64	0.66	0.71	0.76	0.52	0.81	0.7	0.68	0.64	0.77	0.76	0.74	0.6	0.64	0.56	0.79	0.78	0.65	0.59	0.81	0.76	0.728125	0.660625	0.0939872
ENSG00000146918.19	NCAPG2	0.76	0.76	0.73	0.7	0.81	0.67	0.82	0.74	0.73	0.76	0.78	0.71	0.49	0.68	0.72	0.66	0.71	0.79	0.72	0.66	0.73	0.76	0.75	0.72	0.67	0.76	0.77	0.78	0.59	0.6	0.73	0.74	0.719375	0.718125	0.0939872
ENSG00000120438.11	TCP1	0.63	0.91	0.67	0.91	0.79	0.91	0.74	0.84	0.73	0.94	0.74	0.83	0.6	0.89	0.73	0.86	0.66	0.93	0.65	0.63	0.72	0.9	0.71	0.89	0.64	0.8	0.69	0.93	0.7	0.75	0.74	0.94	0.69625	0.86625	0.0939914
ENSG00000174891.12	RSRC1	0.57	0.85	0.6	0.73	0.69	0.77	0.67	0.89	0.68	0.7	0.72	0.83	0.47	0.83	0.64	0.83	0.66	0.83	0.68	0.63	0.65	0.86	0.67	0.75	0.57	0.77	0.63	0.88	0.63	0.71	0.62	0.88	0.634375	0.79625	0.0939976
ENSG00000122008.15	POLK	0.6	0.64	0.63	0.49	0.73	0.71	0.7	0.67	0.68	0.67	0.66	0.61	0.53	0.74	0.71	0.52	0.72	0.66	0.68	0.68	0.65	0.75	0.57	0.64	0.6	0.51	0.69	0.69	0.6	0.62	0.71	0.65	0.65375	0.640625	0.0940308
ENSG00000197223.11	C1D	0.52	0.78	0.64	0.84	0.6	0.86	0.65	0.76	0.7	0.76	0.61	0.79	0.66	0.86	0.61	0.73	0.51	0.77	0.56	0.69	0.65	0.79	0.63	0.61	0.57	0.64	0.55	0.84	0.56	0.73	0.51	0.88	0.595625	0.770625	0.0940371
ENSG00000112697.15	TMEM30A	0.84	0.89	0.78	0.89	0.85	0.9	0.8	0.89	0.84	0.92	0.72	0.83	0.69	0.85	0.79	0.82	0.79	0.92	0.73	0.78	0.83	0.85	0.79	0.89	0.8	0.59	0.8	0.88	0.68	0.78	0.83	0.88	0.785	0.8475	0.0940412
ENSG00000082068.8	WDR70	0.38	0.71	0.44	0.68	0.53	0.68	0.51	0.75	0.53	0.67	0.49	0.67	0.49	0.74	0.54	0.6	0.5	0.76	0.52	0.56	0.55	0.82	0.45	0.58	0.41	0.71	0.51	0.77	0.5	0.52	0.54	0.75	0.493125	0.685625	0.0940537
ENSG00000160803.7	UBQLN4	0.74	0.89	0.77	0.88	0.81	0.84	0.74	0.91	0.72	0.93	0.76	0.86	0.61	0.94	0.88	0.86	0.77	0.81	0.64	0.69	0.81	0.89	0.78	0.87	0.73	0.83	0.74	0.92	0.6	0.79	0.71	0.92	0.738125	0.864375	0.0940869
ENSG00000137992.14	DBT	0.59	0.74	0.54	0.8	0.64	0.77	0.63	0.69	0.62	0.78	0.55	0.72	0.47	0.84	0.59	0.63	0.66	0.75	0.61	0.58	0.64	0.83	0.51	0.79	0.53	0.61	0.57	0.72	0.47	0.7	0.52	0.77	0.57125	0.7325	0.0940993
ENSG00000100029.17	PES1	0.64	0.86	0.66	0.8	0.79	0.7	0.76	0.74	0.74	0.79	0.74	0.81	0.52	0.88	0.69	0.73	0.66	0.76	0.64	0.75	0.69	0.81	0.78	0.78	0.65	0.62	0.73	0.89	0.7	0.74	0.68	0.85	0.691875	0.781875	0.0941035
ENSG00000005700.14	IBTK	0.73	0.64	0.74	0.66	0.74	0.77	0.75	0.69	0.82	0.73	0.78	0.66	0.73	0.79	0.71	0.59	0.77	0.66	0.77	0.69	0.84	0.81	0.77	0.66	0.64	0.51	0.78	0.79	0.73	0.58	0.81	0.76	0.756875	0.686875	0.0941035
ENSG00000090273.13	NUDC	0.59	0.76	0.55	0.73	0.63	0.86	0.6	0.87	0.62	0.79	0.58	0.75	0.36	0.83	0.6	0.76	0.55	0.81	0.5	0.58	0.56	0.79	0.55	0.81	0.48	0.74	0.53	0.78	0.44	0.72	0.53	0.77	0.541875	0.771875	0.0941035
ENSG00000139921.12	TMX1	0.7	0.85	0.7	0.87	0.76	0.89	0.73	0.81	0.78	0.88	0.72	0.82	0.67	0.86	0.7	0.84	0.79	0.89	0.66	0.68	0.81	0.86	0.79	0.88	0.73	0.59	0.74	0.91	0.69	0.76	0.72	0.89	0.730625	0.83	0.0941056
ENSG00000153560.11	UBP1	0.79	0.76	0.77	0.71	0.81	0.81	0.84	0.64	0.79	0.83	0.81	0.8	0.56	0.81	0.83	0.77	0.77	0.67	0.74	0.67	0.78	0.81	0.76	0.77	0.69	0.75	0.75	0.86	0.62	0.73	0.77	0.76	0.755	0.759375	0.0941056
ENSG00000047056.15	WDR37	0.71	0.49	0.65	0.46	0.66	0.45	0.64	0.57	0.74	0.5	0.67	0.6	0.64	0.66	0.72	0.46	0.73	0.55	0.61	0.64	0.76	0.6	0.7	0.54	0.51	0.63	0.71	0.51	0.6	0.62	0.69	0.66	0.67125	0.55875	0.0941243
ENSG00000198856.12	OSTC	0.65	0.85	0.67	0.89	0.77	0.91	0.73	0.85	0.76	0.92	0.71	0.88	0.89	0.91	0.72	0.88	0.61	0.9	0.65	0.7	0.86	0.88	0.67	0.93	0.71	0.83	0.7	0.91	0.63	0.82	0.72	0.96	0.715625	0.87625	0.0941305
ENSG00000163159.12	VPS72	0.7	0.82	0.71	0.74	0.86	0.73	0.71	0.71	0.73	0.76	0.79	0.7	0.75	0.84	0.83	0.77	0.67	0.78	0.61	0.85	0.81	0.72	0.75	0.75	0.62	0.62	0.69	0.87	0.73	0.72	0.74	0.86	0.73125	0.765	0.0941326
ENSG00000079785.14	DDX1	0.68	0.84	0.68	0.82	0.8	0.84	0.81	0.8	0.8	0.88	0.79	0.82	0.63	0.82	0.76	0.76	0.74	0.89	0.69	0.67	0.77	0.84	0.74	0.81	0.61	0.7	0.75	0.89	0.74	0.64	0.76	0.87	0.734375	0.805625	0.0941367
ENSG00000103064.14	SLC7A6	0.84	0.74	0.81	0.8	0.87	0.72	0.81	0.67	0.8	0.7	0.85	0.73	0.72	0.78	0.86	0.55	0.8	0.66	0.74	0.78	0.84	0.64	0.83	0.61	0.74	0.61	0.86	0.79	0.72	0.73	0.95	0.77	0.815	0.705	0.0941409
ENSG00000138668.18	HNRNPD	0.55	0.79	0.51	0.71	0.56	0.78	0.64	0.8	0.58	0.73	0.51	0.81	0.38	0.8	0.47	0.74	0.61	0.75	0.56	0.58	0.55	0.73	0.55	0.73	0.46	0.77	0.56	0.79	0.53	0.57	0.47	0.82	0.530625	0.74375	0.0941637
ENSG00000163029.15	SMC6	0.71	0.74	0.72	0.74	0.85	0.72	0.68	0.73	0.77	0.79	0.73	0.74	0.53	0.81	0.75	0.69	0.77	0.67	0.61	0.71	0.75	0.76	0.73	0.7	0.61	0.66	0.79	0.82	0.63	0.64	0.77	0.78	0.7125	0.73125	0.0941657
ENSG00000123472.12	ATPAF1	0.54	0.77	0.63	0.82	0.62	0.68	0.67	0.8	0.69	0.68	0.62	0.81	0.54	0.75	0.56	0.67	0.63	0.73	0.48	0.58	0.73	0.78	0.58	0.75	0.57	0.72	0.64	0.79	0.52	0.71	0.51	0.84	0.595625	0.7425	0.094172
ENSG00000064419.13	TNPO3	0.73	0.85	0.73	0.7	0.78	0.67	0.8	0.67	0.76	0.78	0.73	0.7	0.6	0.86	0.69	0.73	0.69	0.78	0.74	0.71	0.77	0.82	0.72	0.73	0.66	0.53	0.76	0.81	0.66	0.71	0.7	0.78	0.72	0.739375	0.094172
ENSG00000100804.18	PSMB5	0.47	0.89	0.6	0.89	0.75	0.84	0.5	0.73	0.64	0.88	0.64	0.84	0.56	0.88	0.63	0.88	0.55	0.84	0.52	0.67	0.63	0.88	0.59	0.85	0.57	0.75	0.61	0.9	0.5	0.83	0.64	0.89	0.5875	0.84	0.094174
ENSG00000129197.14	RPAIN	0.56	0.56	0.59	0.56	0.68	0.59	0.59	0.67	0.62	0.68	0.59	0.69	0.54	0.79	0.67	0.68	0.74	0.68	0.48	0.56	0.65	0.7	0.61	0.6	0.51	0.67	0.55	0.68	0.51	0.59	0.67	0.7	0.5975	0.65	0.094174
ENSG00000197265.8	GTF2E2	0.53	0.81	0.58	0.76	0.65	0.74	0.63	0.79	0.63	0.82	0.64	0.77	0.5	0.88	0.66	0.81	0.61	0.75	0.59	0.65	0.64	0.85	0.6	0.8	0.54	0.58	0.63	0.87	0.51	0.82	0.63	0.9	0.598125	0.7875	0.0941886
ENSG00000101294.17	HM13	0.52	0.66	0.49	0.69	0.56	0.71	0.54	0.61	0.55	0.71	0.55	0.63	0.48	0.78	0.59	0.58	0.6	0.72	0.49	0.44	0.59	0.79	0.53	0.67	0.46	0.64	0.52	0.75	0.45	0.64	0.51	0.73	0.526875	0.671875	0.0942031
ENSG00000113558.18	SKP1	0.43	0.72	0.41	0.79	0.43	0.82	0.45	0.86	0.49	0.81	0.47	0.78	0.39	0.79	0.43	0.75	0.5	0.75	0.44	0.49	0.46	0.81	0.47	0.76	0.45	0.83	0.41	0.76	0.43	0.63	0.34	0.8	0.4375	0.759375	0.0942051
ENSG00000102317.17	RBM3	0.46	0.72	0.5	0.73	0.55	0.81	0.52	0.78	0.56	0.81	0.56	0.77	0.46	0.7	0.56	0.67	0.62	0.81	0.57	0.53	0.49	0.72	0.54	0.72	0.39	0.81	0.52	0.8	0.49	0.6	0.49	0.74	0.5175	0.7325	0.0942072
ENSG00000139163.15	ETNK1	0.85	0.83	0.79	0.77	0.82	0.83	0.88	0.85	0.88	0.89	0.84	0.81	0.7	0.87	0.8	0.79	0.91	0.67	0.74	0.81	0.85	0.79	0.84	0.69	0.87	0.67	0.87	0.87	0.67	0.84	0.84	0.74	0.821875	0.795	0.0942217
ENSG00000111237.18	VPS29	0.54	0.77	0.6	0.76	0.73	0.79	0.55	0.74	0.67	0.83	0.66	0.82	0.56	0.81	0.63	0.78	0.61	0.81	0.51	0.58	0.72	0.79	0.6	0.8	0.47	0.75	0.65	0.83	0.58	0.66	0.59	0.81	0.604375	0.770625	0.0942362
ENSG00000149196.15	HIKESHI	0.5	0.62	0.49	0.7	0.54	0.73	0.54	0.78	0.6	0.8	0.56	0.64	0.61	0.75	0.56	0.77	0.57	0.83	0.62	0.57	0.65	0.76	0.5	0.7	0.41	0.78	0.58	0.7	0.57	0.61	0.64	0.68	0.55875	0.71375	0.094257
ENSG00000133030.20	MPRIP	0.76	0.86	0.69	0.81	0.84	0.72	0.76	0.87	0.73	0.87	0.73	0.81	0.51	0.77	0.79	0.75	0.76	0.77	0.66	0.66	0.73	0.83	0.69	0.79	0.65	0.82	0.74	0.82	0.59	0.77	0.75	0.81	0.71125	0.795625	0.0942632
ENSG00000015479.18	MATR3	0.5	0.79	0.46	0.77	0.49	0.77	0.53	0.79	0.52	0.69	0.47	0.76	0.39	0.72	0.55	0.68	0.66	0.68	0.41	0.59	0.49	0.75	0.37	0.72	0.52	0.84	0.42	0.76	0.43	0.63	0.42	0.78	0.476875	0.7325	0.094288
ENSG00000153914.15	SREK1	0.59	0.71	0.51	0.64	0.56	0.72	0.71	0.67	0.67	0.66	0.6	0.74	0.4	0.76	0.51	0.67	0.65	0.69	0.58	0.61	0.59	0.78	0.55	0.64	0.56	0.55	0.55	0.73	0.52	0.56	0.58	0.68	0.570625	0.675625	0.0943025
ENSG00000120800.4	UTP20	0.76	0.86	0.74	0.77	0.83	0.71	0.83	0.75	0.73	0.78	0.8	0.77	0.57	0.85	0.75	0.7	0.75	0.83	0.68	0.77	0.72	0.8	0.73	0.72	0.67	0.64	0.79	0.89	0.68	0.71	0.82	0.85	0.740625	0.775	0.0943046
ENSG00000064995.17	TAF11	0.66	0.67	0.67	0.53	0.72	0.43	0.64	0.7	0.71	0.63	0.64	0.74	0.56	0.65	0.66	0.65	0.67	0.68	0.54	0.53	0.72	0.72	0.72	0.67	0.65	0.61	0.7	0.72	0.64	0.66	0.68	0.68	0.66125	0.641875	0.094346
ENSG00000116580.18	GON4L	0.66	0.6	0.68	0.54	0.71	0.65	0.7	0.64	0.69	0.63	0.73	0.7	0.51	0.83	0.7	0.58	0.7	0.65	0.58	0.76	0.7	0.7	0.68	0.66	0.57	0.61	0.69	0.67	0.57	0.69	0.72	0.74	0.661875	0.665625	0.0943522
ENSG00000119729.11	RHOQ	0.71	0.84	0.71	0.82	0.74	0.83	0.7	0.66	0.79	0.88	0.73	0.87	0.67	0.78	0.81	0.79	0.75	0.88	0.69	0.59	0.81	0.83	0.71	0.84	0.67	0.71	0.74	0.87	0.62	0.75	0.7	0.79	0.721875	0.795625	0.0943522
ENSG00000125779.22	PANK2	0.5	0.71	0.46	0.59	0.52	0.67	0.54	0.59	0.5	0.72	0.45	0.7	0.48	0.7	0.55	0.64	0.57	0.76	0.55	0.43	0.58	0.71	0.45	0.57	0.46	0.63	0.43	0.71	0.53	0.6	0.41	0.71	0.49875	0.6525	0.0943647
ENSG00000011485.14	PPP5C	0.73	0.75	0.69	0.8	0.81	0.78	0.75	0.82	0.72	0.82	0.7	0.82	0.6	0.8	0.82	0.79	0.66	0.73	0.63	0.67	0.78	0.82	0.71	0.77	0.61	0.66	0.74	0.84	0.54	0.8	0.73	0.89	0.70125	0.785	0.0943978
ENSG00000090686.15	USP48	0.72	0.64	0.71	0.59	0.75	0.62	0.75	0.68	0.71	0.66	0.74	0.69	0.51	0.74	0.75	0.57	0.68	0.73	0.62	0.73	0.77	0.71	0.71	0.64	0.56	0.68	0.78	0.65	0.6	0.54	0.68	0.65	0.69	0.6575	0.0944391
ENSG00000136450.12	SRSF1	0.6	0.87	0.64	0.74	0.81	0.7	0.59	0.82	0.64	0.8	0.52	0.78	0.57	0.85	0.64	0.83	0.74	0.82	0.57	0.7	0.71	0.8	0.5	0.81	0.62	0.74	0.62	0.85	0.56	0.77	0.6	0.89	0.620625	0.798125	0.0944515
ENSG00000087087.19	SRRT	0.74	0.86	0.71	0.78	0.83	0.77	0.84	0.87	0.75	0.79	0.76	0.86	0.52	0.8	0.83	0.78	0.76	0.7	0.69	0.91	0.79	0.77	0.77	0.82	0.65	0.8	0.65	0.84	0.72	0.78	0.81	0.84	0.73875	0.810625	0.094495
ENSG00000060237.16	WNK1	0.73	0.9	0.7	0.84	0.77	0.85	0.76	0.9	0.69	0.88	0.75	0.85	0.52	0.89	0.69	0.79	0.76	0.84	0.7	0.73	0.71	0.91	0.7	0.8	0.65	0.66	0.7	0.94	0.58	0.8	0.68	0.88	0.693125	0.84125	0.0945115
ENSG00000179912.20	R3HDM2	0.63	0.81	0.62	0.79	0.73	0.83	0.59	0.82	0.63	0.84	0.66	0.79	0.53	0.89	0.68	0.75	0.69	0.84	0.5	0.68	0.7	0.86	0.58	0.91	0.49	0.71	0.65	0.84	0.56	0.7	0.66	0.84	0.61875	0.80625	0.0945218
ENSG00000165704.14	HPRT1	0.71	0.82	0.65	0.91	0.79	0.87	0.66	0.92	0.76	0.84	0.76	0.88	0.52	0.88	0.78	0.82	0.69	0.82	0.61	0.67	0.67	0.85	0.69	0.87	0.64	0.91	0.69	0.89	0.65	0.76	0.59	0.92	0.67875	0.851875	0.0945445
ENSG00000153147.5	SMARCA5	0.72	0.89	0.67	0.89	0.78	0.85	0.78	0.85	0.75	0.9	0.7	0.82	0.59	0.86	0.69	0.76	0.78	0.77	0.68	0.69	0.75	0.9	0.69	0.85	0.7	0.72	0.77	0.92	0.65	0.67	0.74	0.91	0.715	0.828125	0.0945528
ENSG00000137814.10	HAUS2	0.73	0.8	0.6	0.87	0.76	0.65	0.74	0.72	0.71	0.89	0.66	0.79	0.58	0.84	0.73	0.77	0.72	0.82	0.72	0.74	0.68	0.81	0.69	0.75	0.69	0.61	0.65	0.86	0.57	0.84	0.63	0.84	0.67875	0.7875	0.0945631
ENSG00000011021.22	CLCN6	0.73	0.63	0.69	0.58	0.7	0.61	0.71	0.62	0.7	0.7	0.82	0.67	0.59	0.7	0.75	0.55	0.73	0.66	0.62	0.86	0.77	0.8	0.71	0.63	0.64	0.61	0.73	0.67	0.71	0.63	0.77	0.71	0.710625	0.664375	0.0945673
ENSG00000163512.13	AZI2	0.59	0.83	0.66	0.71	0.65	0.7	0.68	0.61	0.68	0.7	0.64	0.76	0.63	0.79	0.62	0.71	0.69	0.84	0.61	0.6	0.69	0.74	0.62	0.68	0.57	0.51	0.66	0.83	0.59	0.72	0.63	0.78	0.638125	0.719375	0.0945838
ENSG00000168439.16	STIP1	0.67	0.89	0.73	0.88	0.8	0.91	0.78	0.83	0.82	0.9	0.81	0.81	0.58	0.93	0.81	0.85	0.68	0.81	0.76	0.74	0.79	0.89	0.78	0.85	0.64	0.69	0.72	0.91	0.69	0.83	0.69	0.93	0.734375	0.853125	0.0945838
ENSG00000117614.9	SYF2	0.69	0.68	0.63	0.72	0.79	0.74	0.72	0.68	0.72	0.79	0.73	0.81	0.57	0.88	0.72	0.75	0.61	0.84	0.71	0.75	0.76	0.78	0.69	0.7	0.64	0.6	0.72	0.69	0.66	0.62	0.67	0.84	0.689375	0.741875	0.0945838
ENSG00000104980.7	TIMM44	0.66	0.82	0.65	0.76	0.75	0.75	0.75	0.79	0.75	0.8	0.8	0.82	0.6	0.83	0.77	0.71	0.6	0.73	0.51	0.83	0.74	0.79	0.69	0.74	0.6	0.62	0.68	0.84	0.65	0.75	0.73	0.81	0.683125	0.774375	0.0945838
ENSG00000135829.16	DHX9	0.56	0.84	0.53	0.79	0.64	0.79	0.75	0.85	0.68	0.81	0.73	0.79	0.54	0.72	0.59	0.8	0.63	0.88	0.82	0.69	0.57	0.79	0.65	0.78	0.58	0.86	0.61	0.83	0.69	0.71	0.7	0.81	0.641875	0.79625	0.0946106
ENSG00000070476.14	ZXDC	0.71	0.56	0.68	0.49	0.79	0.56	0.7	0.56	0.77	0.64	0.68	0.58	0.64	0.75	0.78	0.51	0.77	0.53	0.57	0.61	0.76	0.65	0.66	0.5	0.64	0.57	0.78	0.51	0.61	0.57	0.76	0.65	0.70625	0.5775	0.0946292
ENSG00000140650.11	PMM2	0.6	0.66	0.66	0.62	0.75	0.59	0.67	0.64	0.69	0.59	0.72	0.6	0.57	0.8	0.62	0.6	0.68	0.65	0.61	0.48	0.73	0.63	0.68	0.63	0.51	0.75	0.7	0.64	0.64	0.56	0.73	0.68	0.66	0.6325	0.0946375
ENSG00000080603.16	SRCAP	0.57	0.75	0.47	0.66	0.49	0.69	0.64	0.74	0.59	0.72	0.62	0.75	0.28	0.76	0.57	0.66	0.7	0.68	0.51	0.75	0.52	0.76	0.53	0.72	0.55	0.7	0.53	0.73	0.52	0.7	0.49	0.75	0.53625	0.72	0.0946622
ENSG00000135372.8	NAT10	0.75	0.69	0.72	0.77	0.81	0.69	0.76	0.78	0.73	0.84	0.78	0.78	0.61	0.89	0.79	0.74	0.75	0.59	0.64	0.74	0.79	0.8	0.76	0.7	0.71	0.61	0.74	0.73	0.67	0.77	0.78	0.84	0.736875	0.7475	0.0946849
ENSG00000114302.15	PRKAR2A	0.82	0.89	0.72	0.9	0.8	0.89	0.85	0.84	0.76	0.9	0.76	0.89	0.52	0.92	0.77	0.84	0.79	0.86	0.68	0.72	0.76	0.91	0.75	0.9	0.68	0.86	0.72	0.94	0.6	0.81	0.73	0.9	0.731875	0.873125	0.0947324
ENSG00000131503.20	ANKHD1	0.64	0.75	0.6	0.57	0.58	0.58	0.7	0.64	0.63	0.7	0.67	0.68	0.44	0.78	0.54	0.59	0.64	0.69	0.68	0.68	0.61	0.67	0.59	0.67	0.52	0.56	0.63	0.72	0.53	0.61	0.57	0.78	0.598125	0.666875	0.0947983
ENSG00000135250.16	SRPK2	0.8	0.64	0.78	0.58	0.79	0.55	0.79	0.65	0.76	0.7	0.8	0.71	0.65	0.82	0.75	0.66	0.73	0.68	0.68	0.75	0.78	0.73	0.74	0.64	0.7	0.48	0.76	0.74	0.65	0.65	0.75	0.74	0.744375	0.67	0.0948004
ENSG00000121073.14	SLC35B1	0.43	0.87	0.56	0.87	0.66	0.87	0.59	0.77	0.69	0.89	0.61	0.85	0.7	0.83	0.61	0.78	0.59	0.87	0.52	0.73	0.68	0.87	0.63	0.83	0.54	0.66	0.62	0.87	0.55	0.74	0.6	0.9	0.59875	0.825	0.0948601
ENSG00000147669.10	POLR2K	0.58	0.87	0.59	0.88	0.69	0.92	0.56	0.9	0.7	0.87	0.64	0.84	0.69	0.84	0.65	0.88	0.56	0.93	0.41	0.92	0.7	0.87	0.54	0.88	0.58	0.7	0.67	0.94	0.55	0.9	0.67	0.94	0.61125	0.88	0.0948601
ENSG00000120254.15	MTHFD1L	0.63	0.83	0.64	0.89	0.76	0.81	0.72	0.92	0.68	0.86	0.75	0.86	0.61	0.89	0.7	0.82	0.66	0.7	0.58	0.66	0.73	0.81	0.64	0.85	0.58	0.72	0.7	0.84	0.59	0.73	0.77	0.81	0.67125	0.8125	0.094893
ENSG00000139233.6	LLPH	0.46	0.67	0.5	0.5	0.6	0.57	0.5	0.55	0.55	0.63	0.52	0.63	0.48	0.76	0.57	0.58	0.61	0.71	0.4	0.57	0.56	0.73	0.5	0.6	0.43	0.55	0.48	0.73	0.55	0.68	0.46	0.69	0.510625	0.634375	0.0948971
ENSG00000136628.17	EPRS	0.71	0.93	0.68	0.9	0.78	0.91	0.83	0.83	0.77	0.93	0.79	0.86	0.58	0.88	0.71	0.83	0.7	0.94	0.71	0.68	0.79	0.9	0.7	0.87	0.67	0.79	0.73	0.92	0.66	0.71	0.72	0.87	0.720625	0.859375	0.0949301
ENSG00000198874.12	TYW1	0.66	0.72	0.65	0.71	0.71	0.65	0.74	0.67	0.67	0.66	0.71	0.71	0.46	0.86	0.69	0.65	0.6	0.77	0.59	0.71	0.7	0.73	0.6	0.64	0.58	0.58	0.67	0.79	0.56	0.69	0.65	0.75	0.64	0.705625	0.0949321
ENSG00000132716.18	DCAF8	0.7	0.64	0.7	0.56	0.8	0.59	0.74	0.68	0.75	0.69	0.71	0.65	0.61	0.75	0.69	0.57	0.75	0.69	0.64	0.71	0.84	0.73	0.71	0.6	0.66	0.5	0.76	0.69	0.65	0.53	0.73	0.74	0.715	0.645	0.0949342
ENSG00000101557.14	USP14	0.64	0.86	0.64	0.78	0.71	0.79	0.75	0.83	0.69	0.88	0.62	0.79	0.6	0.85	0.65	0.78	0.71	0.85	0.6	0.62	0.72	0.87	0.64	0.7	0.55	0.7	0.64	0.9	0.57	0.69	0.63	0.84	0.6475	0.795625	0.094965
ENSG00000066117.14	SMARCD1	0.81	0.89	0.76	0.82	0.83	0.72	0.81	0.77	0.78	0.7	0.84	0.77	0.7	0.85	0.81	0.71	0.77	0.58	0.69	0.76	0.82	0.82	0.81	0.63	0.81	0.7	0.79	0.76	0.68	0.71	0.79	0.87	0.78125	0.75375	0.0949836
ENSG00000164347.17	GFM2	0.58	0.69	0.58	0.67	0.69	0.74	0.67	0.64	0.69	0.78	0.67	0.69	0.63	0.67	0.67	0.65	0.63	0.8	0.75	0.56	0.73	0.77	0.64	0.58	0.51	0.72	0.59	0.78	0.62	0.56	0.67	0.68	0.645	0.68625	0.0949918
ENSG00000120948.17	TARDBP	0.69	0.8	0.59	0.76	0.7	0.62	0.69	0.65	0.65	0.73	0.64	0.74	0.42	0.64	0.62	0.74	0.64	0.81	0.73	0.68	0.66	0.78	0.62	0.7	0.65	0.63	0.56	0.8	0.64	0.64	0.63	0.79	0.633125	0.719375	0.0950123
ENSG00000173457.10	PPP1R14B	0.38	0.81	0.51	0.8	0.64	0.9	0.55	0.83	0.58	0.84	0.58	0.89	0.41	0.92	0.6	0.87	0.52	0.8	0.41	0.68	0.5	0.89	0.5	0.89	0.44	0.87	0.62	0.86	0.5	0.84	0.5	0.92	0.515	0.850625	0.0950308
ENSG00000163541.11	SUCLG1	0.49	0.84	0.61	0.82	0.69	0.87	0.65	0.84	0.7	0.85	0.66	0.8	0.67	0.84	0.69	0.83	0.57	0.8	0.69	0.6	0.67	0.84	0.57	0.87	0.53	0.83	0.64	0.87	0.58	0.67	0.57	0.84	0.62375	0.813125	0.0950391
ENSG00000213380.15	COG8	0.66	0.76	0.61	0.57	0.79	0.66	0.63	0.65	0.64	0.65	0.67	0.65	0.51	0.72	0.67	0.63	0.82	0.72	0.52	0.61	0.74	0.73	0.63	0.62	0.66	0.61	0.63	0.71	0.57	0.68	0.65	0.69	0.65	0.66625	0.0950575
ENSG00000116473.14	RAP1A	0.61	0.82	0.6	0.83	0.67	0.83	0.65	0.86	0.62	0.89	0.63	0.85	0.48	0.84	0.55	0.85	0.55	0.83	0.63	0.69	0.62	0.83	0.54	0.89	0.5	0.61	0.58	0.89	0.54	0.74	0.5	0.91	0.579375	0.8225	0.0950637
ENSG00000110768.11	GTF2H1	0.54	0.8	0.64	0.77	0.65	0.59	0.69	0.64	0.67	0.74	0.7	0.71	0.72	0.8	0.65	0.7	0.66	0.74	0.77	0.58	0.75	0.75	0.69	0.74	0.61	0.56	0.66	0.82	0.71	0.7	0.65	0.78	0.6725	0.71375	0.0950904
ENSG00000110075.14	PPP6R3	0.75	0.79	0.76	0.74	0.77	0.73	0.86	0.73	0.77	0.75	0.82	0.73	0.65	0.82	0.7	0.68	0.75	0.68	0.79	0.68	0.8	0.82	0.75	0.68	0.69	0.52	0.77	0.88	0.7	0.67	0.75	0.79	0.755	0.730625	0.0950966
ENSG00000087470.17	DNM1L	0.67	0.85	0.66	0.76	0.74	0.8	0.7	0.74	0.67	0.84	0.67	0.74	0.56	0.82	0.67	0.74	0.7	0.81	0.65	0.62	0.7	0.84	0.66	0.72	0.6	0.61	0.65	0.88	0.54	0.65	0.72	0.8	0.66	0.76375	0.0951233
ENSG00000013374.16	NUB1	0.67	0.83	0.71	0.78	0.84	0.77	0.71	0.85	0.74	0.89	0.7	0.78	0.57	0.89	0.8	0.79	0.74	0.79	0.62	0.74	0.77	0.86	0.7	0.77	0.65	0.63	0.73	0.9	0.62	0.76	0.71	0.86	0.705	0.805625	0.0951294
ENSG00000144028.14	SNRNP200	0.68	0.9	0.58	0.85	0.77	0.87	0.74	0.94	0.7	0.92	0.72	0.84	0.45	0.85	0.73	0.85	0.76	0.86	0.58	0.8	0.68	0.91	0.66	0.9	0.61	0.91	0.68	0.88	0.53	0.78	0.69	0.86	0.66	0.87	0.0951315
ENSG00000183258.11	DDX41	0.69	0.73	0.65	0.75	0.84	0.73	0.63	0.77	0.7	0.85	0.73	0.81	0.6	0.82	0.81	0.71	0.74	0.65	0.54	0.78	0.74	0.86	0.68	0.78	0.57	0.77	0.67	0.73	0.59	0.76	0.67	0.79	0.678125	0.768125	0.0951602
ENSG00000166295.8	ANAPC16	0.52	0.78	0.52	0.77	0.6	0.83	0.51	0.77	0.61	0.79	0.53	0.78	0.52	0.77	0.66	0.7	0.64	0.86	0.47	0.52	0.66	0.8	0.53	0.8	0.47	0.79	0.54	0.77	0.49	0.71	0.54	0.75	0.550625	0.761875	0.0951766
ENSG00000215021.8	PHB2	0.5	0.78	0.49	0.82	0.69	0.84	0.54	0.87	0.64	0.92	0.59	0.77	0.56	0.87	0.64	0.84	0.59	0.8	0.57	0.63	0.56	0.92	0.6	0.86	0.5	0.88	0.59	0.87	0.45	0.74	0.63	0.89	0.57125	0.83125	0.0951807
ENSG00000100865.14	CINP	0.46	0.78	0.55	0.75	0.67	0.81	0.52	0.81	0.63	0.82	0.52	0.83	0.64	0.89	0.64	0.81	0.59	0.8	0.52	0.63	0.68	0.77	0.57	0.79	0.47	0.78	0.6	0.83	0.45	0.81	0.63	0.66	0.57125	0.785625	0.0951869
ENSG00000092841.18	MYL6	0.31	0.74	0.4	0.78	0.56	0.76	0.37	0.85	0.55	0.79	0.41	0.85	0.36	0.8	0.45	0.78	0.47	0.73	0.36	0.63	0.52	0.81	0.36	0.75	0.37	0.84	0.46	0.72	0.41	0.64	0.43	0.82	0.424375	0.768125	0.0952095
ENSG00000135365.15	PHF21A	0.69	0.64	0.65	0.61	0.75	0.67	0.74	0.66	0.7	0.75	0.73	0.76	0.52	0.81	0.76	0.58	0.67	0.58	0.64	0.74	0.71	0.76	0.65	0.73	0.62	0.56	0.68	0.71	0.61	0.67	0.73	0.74	0.678125	0.685625	0.0952095
ENSG00000147601.13	TERF1	0.56	0.78	0.6	0.65	0.72	0.63	0.7	0.57	0.67	0.68	0.65	0.77	0.51	0.84	0.69	0.7	0.64	0.77	0.6	0.67	0.66	0.83	0.61	0.66	0.59	0.63	0.65	0.79	0.56	0.67	0.59	0.77	0.625	0.713125	0.0952443
ENSG00000139168.7	ZCRB1	0.53	0.86	0.61	0.86	0.67	0.94	0.57	0.96	0.66	0.91	0.65	0.92	0.59	0.91	0.65	0.85	0.56	0.88	0.46	0.62	0.67	0.91	0.58	0.9	0.56	0.86	0.63	0.88	0.57	0.77	0.56	0.87	0.595	0.86875	0.0952546
ENSG00000171202.6	TMEM126A	0.5	0.82	0.58	0.79	0.78	0.77	0.6	0.8	0.7	0.87	0.62	0.87	0.59	0.87	0.7	0.83	0.56	0.84	0.54	0.66	0.63	0.84	0.6	0.82	0.56	0.72	0.55	0.87	0.49	0.78	0.67	0.88	0.604375	0.814375	0.0952587
ENSG00000126254.11	RBM42	0.48	0.89	0.5	0.92	0.73	0.87	0.6	0.82	0.64	0.88	0.66	0.85	0.45	0.92	0.7	0.85	0.52	0.83	0.55	0.77	0.63	0.89	0.57	0.83	0.5	0.82	0.59	0.94	0.64	0.78	0.6	0.97	0.585	0.864375	0.0952607
ENSG00000165487.13	MICU2	0.56	0.93	0.59	0.91	0.72	0.93	0.66	0.87	0.63	0.9	0.63	0.88	0.53	0.85	0.65	0.85	0.6	0.86	0.58	0.66	0.72	0.89	0.61	0.88	0.52	0.77	0.71	0.95	0.56	0.76	0.67	0.9	0.62125	0.861875	0.0952689
ENSG00000198839.9	ZNF277	0.54	0.69	0.6	0.62	0.69	0.7	0.69	0.69	0.63	0.75	0.58	0.77	0.51	0.78	0.61	0.69	0.63	0.73	0.63	0.51	0.66	0.8	0.58	0.79	0.53	0.62	0.61	0.63	0.53	0.65	0.57	0.8	0.599375	0.70125	0.0952853
ENSG00000116001.15	TIA1	0.64	0.71	0.7	0.59	0.75	0.62	0.7	0.65	0.79	0.61	0.72	0.61	0.69	0.68	0.66	0.59	0.83	0.68	0.57	0.54	0.87	0.69	0.67	0.59	0.6	0.56	0.78	0.65	0.61	0.57	0.64	0.62	0.70125	0.6225	0.0952874
ENSG00000135968.20	GCC2	0.61	0.67	0.58	0.69	0.7	0.63	0.69	0.63	0.66	0.64	0.65	0.66	0.53	0.74	0.69	0.5	0.7	0.68	0.66	0.58	0.72	0.68	0.65	0.52	0.56	0.57	0.61	0.75	0.62	0.51	0.75	0.69	0.64875	0.63375	0.095312
ENSG00000179889.18	PDXDC1	0.73	0.8	0.68	0.78	0.72	0.81	0.76	0.78	0.68	0.83	0.79	0.8	0.54	0.8	0.77	0.75	0.73	0.69	0.67	0.67	0.74	0.84	0.66	0.78	0.57	0.65	0.73	0.86	0.6	0.69	0.76	0.85	0.695625	0.77375	0.0953181
ENSG00000111731.12	C2CD5	0.76	0.61	0.75	0.77	0.84	0.69	0.85	0.72	0.82	0.72	0.77	0.72	0.66	0.77	0.75	0.68	0.86	0.67	0.66	0.72	0.8	0.76	0.8	0.63	0.73	0.5	0.82	0.82	0.73	0.63	0.77	0.75	0.773125	0.6975	0.0953427
ENSG00000111358.13	GTF2H3	0.65	0.8	0.61	0.76	0.73	0.8	0.66	0.79	0.69	0.85	0.6	0.82	0.64	0.84	0.73	0.72	0.74	0.81	0.52	0.61	0.69	0.82	0.63	0.75	0.52	0.71	0.65	0.85	0.57	0.65	0.71	0.78	0.64625	0.7725	0.095353
ENSG00000108424.9	KPNB1	0.81	0.89	0.72	0.85	0.79	0.83	0.82	0.89	0.78	0.87	0.77	0.81	0.5	0.82	0.72	0.85	0.72	0.89	0.7	0.7	0.73	0.87	0.73	0.9	0.73	0.69	0.71	0.9	0.67	0.77	0.73	0.86	0.726875	0.836875	0.0953571
ENSG00000149089.12	APIP	0.6	0.84	0.67	0.87	0.74	0.93	0.64	0.92	0.67	0.91	0.68	0.9	0.56	0.8	0.73	0.88	0.71	0.72	0.67	0.62	0.73	0.87	0.67	0.92	0.64	0.88	0.66	0.92	0.62	0.77	0.69	0.89	0.6675	0.8525	0.0953939
ENSG00000014824.13	SLC30A9	0.61	0.84	0.64	0.79	0.66	0.77	0.66	0.81	0.68	0.78	0.65	0.77	0.59	0.75	0.59	0.68	0.65	0.88	0.57	0.54	0.7	0.77	0.61	0.8	0.55	0.83	0.62	0.8	0.61	0.59	0.57	0.72	0.6225	0.7575	0.0953939
ENSG00000112977.15	DAP	0.69	0.96	0.66	0.96	0.81	0.96	0.78	0.86	0.75	0.96	0.77	0.93	0.57	0.9	0.76	0.9	0.63	0.9	0.59	0.76	0.71	0.95	0.73	0.94	0.66	0.81	0.69	0.97	0.56	0.9	0.76	0.97	0.695	0.914375	0.0954574
ENSG00000119509.12	INVS	0.52	0.75	0.46	0.64	0.63	0.73	0.56	0.76	0.57	0.72	0.57	0.66	0.47	0.71	0.6	0.69	0.65	0.76	0.5	0.47	0.63	0.78	0.53	0.7	0.46	0.74	0.54	0.78	0.49	0.67	0.62	0.72	0.55	0.705	0.0954594
ENSG00000184983.10	NDUFA6	0.45	0.8	0.49	0.84	0.69	0.76	0.55	0.78	0.66	0.85	0.62	0.83	0.45	0.89	0.57	0.79	0.55	0.81	0.42	0.64	0.58	0.83	0.55	0.81	0.5	0.75	0.58	0.79	0.42	0.83	0.52	0.86	0.5375	0.80375	0.095484
ENSG00000077721.15	UBE2A	0.69	0.91	0.7	0.9	0.81	0.95	0.69	0.92	0.8	0.92	0.78	0.88	0.67	0.88	0.72	0.88	0.72	0.91	0.55	0.68	0.79	0.89	0.69	0.92	0.77	0.77	0.76	0.94	0.6	0.87	0.73	0.93	0.716875	0.884375	0.0955044
ENSG00000148484.17	RSU1	0.61	0.88	0.57	0.94	0.68	0.9	0.68	0.95	0.64	0.93	0.58	0.96	0.51	0.87	0.65	0.85	0.62	0.86	0.47	0.66	0.69	0.9	0.56	0.94	0.56	0.9	0.63	0.94	0.48	0.92	0.61	0.93	0.59625	0.895625	0.0955146
ENSG00000138363.14	ATIC	0.59	0.87	0.59	0.87	0.62	0.89	0.6	0.87	0.66	0.8	0.66	0.79	0.6	0.81	0.6	0.76	0.58	0.88	0.53	0.59	0.68	0.85	0.61	0.81	0.5	0.84	0.62	0.86	0.57	0.62	0.59	0.83	0.6	0.80875	0.0955167
ENSG00000090861.15	AARS	0.74	0.89	0.67	0.84	0.76	0.83	0.73	0.85	0.83	0.87	0.78	0.86	0.6	0.9	0.69	0.85	0.68	0.79	0.6	0.81	0.8	0.89	0.7	0.87	0.64	0.63	0.73	0.89	0.57	0.82	0.73	0.88	0.703125	0.841875	0.0955208
ENSG00000198833.6	UBE2J1	0.8	0.85	0.77	0.73	0.86	0.73	0.76	0.78	0.78	0.88	0.8	0.87	0.69	0.9	0.76	0.78	0.8	0.85	0.61	0.68	0.83	0.86	0.82	0.82	0.74	0.75	0.78	0.93	0.64	0.81	0.8	0.9	0.765	0.82	0.0955249
ENSG00000157106.16	SMG1	0.82	0.79	0.78	0.7	0.84	0.67	0.87	0.72	0.82	0.78	0.86	0.78	0.6	0.84	0.82	0.66	0.81	0.64	0.8	0.83	0.77	0.8	0.8	0.8	0.72	0.64	0.83	0.76	0.68	0.75	0.87	0.8	0.793125	0.7475	0.0955392
ENSG00000003402.19	CFLAR	0.65	0.71	0.57	0.56	0.66	0.7	0.63	0.7	0.63	0.69	0.59	0.67	0.44	0.75	0.64	0.67	0.72	0.69	0.44	0.58	0.64	0.8	0.59	0.63	0.55	0.68	0.62	0.66	0.5	0.66	0.68	0.69	0.596875	0.6775	0.0955392
ENSG00000141560.14	FN3KRP	0.68	0.73	0.66	0.74	0.8	0.72	0.68	0.8	0.7	0.75	0.67	0.75	0.48	0.87	0.69	0.77	0.66	0.77	0.59	0.61	0.7	0.82	0.74	0.75	0.64	0.69	0.73	0.79	0.51	0.74	0.67	0.79	0.6625	0.755625	0.0955555
ENSG00000131375.9	CAPN7	0.66	0.68	0.68	0.62	0.8	0.62	0.73	0.67	0.76	0.72	0.81	0.67	0.7	0.75	0.74	0.55	0.77	0.6	0.73	0.64	0.83	0.83	0.71	0.68	0.57	0.6	0.74	0.75	0.72	0.65	0.78	0.79	0.733125	0.67625	0.0955637
ENSG00000075089.9	ACTR6	0.61	0.87	0.69	0.75	0.78	0.78	0.67	0.74	0.73	0.9	0.67	0.74	0.68	0.84	0.74	0.74	0.62	0.74	0.63	0.71	0.75	0.84	0.64	0.74	0.63	0.58	0.66	0.91	0.66	0.73	0.73	0.84	0.680625	0.778125	0.0955698
ENSG00000106636.7	YKT6	0.79	0.89	0.75	0.86	0.88	0.84	0.84	0.79	0.83	0.9	0.83	0.86	0.57	0.91	0.78	0.89	0.78	0.91	0.74	0.81	0.8	0.87	0.8	0.86	0.73	0.64	0.79	0.92	0.72	0.83	0.76	0.93	0.774375	0.856875	0.0955698
ENSG00000140455.16	USP3	0.74	0.53	0.73	0.55	0.73	0.55	0.74	0.51	0.72	0.67	0.75	0.67	0.63	0.77	0.67	0.53	0.74	0.57	0.73	0.67	0.72	0.65	0.71	0.61	0.64	0.44	0.68	0.64	0.59	0.65	0.62	0.69	0.69625	0.60625	0.0955739
ENSG00000125868.15	DSTN	0.51	0.89	0.57	0.94	0.69	0.93	0.59	0.93	0.67	0.96	0.57	0.94	0.55	0.88	0.69	0.9	0.45	0.92	0.46	0.71	0.68	0.91	0.56	0.96	0.54	0.92	0.59	0.94	0.5	0.92	0.6	1	0.57625	0.915625	0.0955801
ENSG00000114942.13	EEF1B2	0.38	0.75	0.46	0.76	0.6	0.81	0.51	0.83	0.6	0.82	0.54	0.77	0.43	0.85	0.53	0.77	0.49	0.8	0.52	0.59	0.48	0.82	0.47	0.77	0.45	0.81	0.54	0.77	0.47	0.56	0.51	0.77	0.49875	0.765625	0.0955801
ENSG00000131844.15	MCCC2	0.68	0.86	0.63	0.84	0.71	0.88	0.71	0.89	0.68	0.86	0.64	0.81	0.52	0.86	0.63	0.78	0.69	0.82	0.6	0.6	0.71	0.86	0.6	0.85	0.58	0.9	0.67	0.89	0.58	0.67	0.64	0.81	0.641875	0.82375	0.0955964
ENSG00000165688.11	PMPCA	0.69	0.81	0.65	0.8	0.75	0.67	0.68	0.85	0.75	0.78	0.78	0.78	0.55	0.72	0.84	0.74	0.7	0.8	0.62	0.58	0.77	0.78	0.74	0.74	0.65	0.74	0.73	0.83	0.64	0.73	0.77	0.8	0.706875	0.759375	0.0956025
ENSG00000184752.12	NDUFA12	0.4	0.83	0.5	0.87	0.62	0.88	0.54	0.9	0.64	0.89	0.56	0.93	0.48	0.88	0.62	0.87	0.44	0.8	0.5	0.68	0.5	0.9	0.45	0.85	0.38	0.92	0.53	0.8	0.45	0.79	0.48	0.84	0.505625	0.851875	0.0956025
ENSG00000002549.12	LAP3	0.48	0.84	0.59	0.85	0.62	0.92	0.67	0.88	0.71	0.89	0.69	0.81	0.53	0.8	0.6	0.82	0.61	0.88	0.57	0.6	0.66	0.85	0.58	0.89	0.54	0.82	0.64	0.88	0.51	0.77	0.56	0.84	0.5975	0.83375	0.0956148
ENSG00000000419.12	DPM1	0.62	0.83	0.66	0.85	0.68	0.81	0.72	0.71	0.7	0.88	0.69	0.82	0.62	0.84	0.72	0.78	0.63	0.81	0.71	0.55	0.76	0.86	0.69	0.73	0.64	0.7	0.64	0.89	0.68	0.73	0.66	0.89	0.67625	0.7925	0.0956148
ENSG00000040275.16	SPDL1	0.7	0.57	0.68	0.63	0.85	0.53	0.8	0.61	0.78	0.69	0.77	0.67	0.63	0.79	0.68	0.61	0.71	0.58	0.7	0.67	0.78	0.69	0.74	0.62	0.67	0.49	0.77	0.68	0.65	0.59	0.76	0.75	0.729375	0.635625	0.0956189
ENSG00000120798.16	NR2C1	0.62	0.61	0.65	0.52	0.69	0.52	0.72	0.61	0.65	0.65	0.73	0.71	0.57	0.73	0.75	0.49	0.65	0.65	0.65	0.63	0.74	0.7	0.66	0.62	0.59	0.49	0.71	0.71	0.56	0.66	0.7	0.66	0.665	0.6225	0.095623
ENSG00000035403.17	VCL	0.69	0.9	0.73	0.91	0.76	0.9	0.73	0.82	0.72	0.83	0.76	0.83	0.53	0.89	0.63	0.83	0.8	0.88	0.64	0.74	0.76	0.88	0.69	0.74	0.64	0.75	0.75	0.93	0.71	0.77	0.84	0.89	0.71125	0.843125	0.0956291
ENSG00000125651.13	GTF2F1	0.65	0.82	0.62	0.71	0.72	0.77	0.68	0.79	0.65	0.82	0.55	0.79	0.4	0.9	0.69	0.78	0.62	0.82	0.62	0.68	0.58	0.88	0.59	0.82	0.56	0.67	0.57	0.84	0.54	0.78	0.62	0.84	0.60375	0.794375	0.0956454
ENSG00000070785.16	EIF2B3	0.47	0.77	0.53	0.83	0.7	0.79	0.57	0.86	0.54	0.82	0.6	0.82	0.49	0.89	0.65	0.82	0.57	0.78	0.49	0.6	0.59	0.87	0.54	0.85	0.46	0.78	0.59	0.89	0.49	0.77	0.59	0.91	0.554375	0.815625	0.0956515
ENSG00000181924.6	COA4	0.31	0.79	0.41	0.75	0.57	0.73	0.33	0.76	0.48	0.73	0.53	0.75	0.52	0.84	0.45	0.75	0.53	0.74	0.4	0.7	0.56	0.8	0.5	0.73	0.36	0.73	0.51	0.87	0.46	0.84	0.51	0.89	0.464375	0.775	0.0956536
ENSG00000087095.12	NLK	0.72	0.59	0.69	0.77	0.76	0.65	0.7	0.64	0.69	0.68	0.71	0.75	0.58	0.67	0.71	0.46	0.7	0.67	0.55	0.75	0.73	0.65	0.74	0.61	0.71	0.54	0.72	0.68	0.69	0.66	0.75	0.75	0.696875	0.6575	0.0956699
ENSG00000198887.8	SMC5	0.73	0.74	0.7	0.65	0.76	0.72	0.86	0.76	0.76	0.78	0.78	0.68	0.52	0.77	0.74	0.65	0.76	0.63	0.76	0.63	0.73	0.74	0.73	0.65	0.67	0.69	0.77	0.69	0.74	0.52	0.81	0.73	0.73875	0.689375	0.0956781
ENSG00000111640.14	GAPDH	0.55	0.9	0.6	0.96	0.72	0.9	0.52	0.9	0.67	0.95	0.7	0.9	0.44	0.92	0.68	0.88	0.49	0.88	0.52	0.76	0.58	0.92	0.55	0.94	0.56	0.96	0.6	0.91	0.43	0.9	0.55	0.95	0.5725	0.908125	0.0957026
ENSG00000141076.17	UTP4	0.59	0.71	0.69	0.71	0.68	0.78	0.72	0.66	0.72	0.79	0.74	0.71	0.62	0.84	0.66	0.63	0.65	0.75	0.71	0.57	0.69	0.84	0.72	0.7	0.57	0.59	0.7	0.74	0.64	0.6	0.66	0.8	0.6725	0.71375	0.0957454
ENSG00000130638.16	ATXN10	0.52	0.86	0.54	0.89	0.61	0.93	0.54	0.95	0.59	0.91	0.58	0.9	0.48	0.87	0.59	0.86	0.53	0.84	0.39	0.61	0.59	0.91	0.53	0.86	0.46	0.91	0.58	0.9	0.46	0.81	0.58	0.9	0.535625	0.869375	0.0957495
ENSG00000259305.6	ZHX1-C8orf76	0.44	0.6	0.46	0.42	0.51	0.42	0.5	0.61	0.49	0.5	0.54	0.63	0.57	0.58	0.61	0.39	0.57	0.55	0.65	0.51	0.59	0.5	0.64	0.46	0.52	0.49	0.46	0.6	0.52	0.47	0.49	0.57	0.535	0.51875	0.0957781
ENSG00000167257.10	RNF214	0.73	0.73	0.68	0.6	0.76	0.75	0.75	0.73	0.73	0.77	0.73	0.74	0.56	0.83	0.67	0.66	0.77	0.67	0.59	0.74	0.77	0.76	0.7	0.75	0.54	0.66	0.7	0.73	0.54	0.66	0.64	0.75	0.67875	0.720625	0.0958086
ENSG00000130985.16	UBA1	0.7	0.78	0.67	0.77	0.81	0.82	0.68	0.93	0.71	0.9	0.71	0.81	0.53	0.9	0.8	0.84	0.71	0.81	0.53	0.76	0.71	0.88	0.65	0.87	0.62	0.93	0.7	0.79	0.56	0.8	0.67	0.87	0.6725	0.84125	0.0958107
ENSG00000095380.10	NANS	0.5	0.81	0.54	0.8	0.66	0.78	0.6	0.77	0.67	0.81	0.6	0.83	0.55	0.87	0.64	0.84	0.53	0.83	0.52	0.56	0.63	0.85	0.51	0.87	0.51	0.76	0.64	0.81	0.48	0.76	0.56	0.9	0.57125	0.803125	0.095825
ENSG00000214753.3	HNRNPUL2	0.65	0.79	0.56	0.66	0.7	0.78	0.72	0.81	0.65	0.81	0.59	0.76	0.43	0.83	0.64	0.8	0.69	0.73	0.63	0.62	0.7	0.82	0.6	0.77	0.55	0.78	0.6	0.77	0.66	0.64	0.56	0.82	0.620625	0.761875	0.0958311
ENSG00000196712.17	NF1	0.73	0.81	0.74	0.75	0.81	0.75	0.82	0.77	0.77	0.65	0.81	0.77	0.66	0.81	0.77	0.53	0.83	0.82	0.79	0.76	0.77	0.82	0.77	0.82	0.69	0.63	0.77	0.82	0.67	0.68	0.79	0.79	0.761875	0.74875	0.0958576
ENSG00000163946.13	FAM208A	0.72	0.71	0.71	0.52	0.69	0.64	0.66	0.69	0.72	0.66	0.75	0.66	0.67	0.78	0.67	0.6	0.78	0.69	0.73	0.63	0.81	0.83	0.71	0.62	0.6	0.61	0.75	0.83	0.66	0.62	0.69	0.73	0.7075	0.67625	0.0958759
ENSG00000142687.17	KIAA0319L	0.64	0.73	0.63	0.72	0.72	0.77	0.61	0.84	0.68	0.78	0.65	0.76	0.49	0.87	0.66	0.68	0.65	0.83	0.53	0.6	0.7	0.83	0.63	0.78	0.55	0.73	0.64	0.79	0.5	0.7	0.71	0.8	0.624375	0.763125	0.0958963
ENSG00000122299.11	ZC3H7A	0.67	0.74	0.68	0.64	0.66	0.58	0.75	0.61	0.8	0.68	0.79	0.69	0.65	0.75	0.73	0.47	0.73	0.68	0.78	0.74	0.76	0.7	0.78	0.59	0.57	0.59	0.66	0.72	0.71	0.6	0.74	0.69	0.71625	0.654375	0.0959064
ENSG00000176915.14	ANKLE2	0.79	0.72	0.79	0.66	0.86	0.66	0.77	0.77	0.75	0.79	0.81	0.72	0.68	0.86	0.86	0.71	0.76	0.64	0.79	0.76	0.85	0.77	0.79	0.74	0.76	0.5	0.81	0.79	0.69	0.79	0.85	0.75	0.788125	0.726875	0.0959126
ENSG00000137200.12	CMTR1	0.69	0.79	0.68	0.72	0.74	0.76	0.68	0.79	0.68	0.8	0.7	0.75	0.54	0.85	0.72	0.72	0.72	0.82	0.65	0.62	0.75	0.83	0.74	0.71	0.6	0.65	0.73	0.78	0.61	0.56	0.73	0.78	0.685	0.745625	0.0959146
ENSG00000063244.12	U2AF2	0.72	0.91	0.7	0.86	0.87	0.79	0.81	0.93	0.74	0.9	0.82	0.91	0.58	0.85	0.82	0.84	0.69	0.8	0.58	0.95	0.72	0.89	0.77	0.95	0.69	0.79	0.76	0.91	0.65	0.88	0.8	0.91	0.7325	0.879375	0.0959146
ENSG00000140598.14	EFL1	0.55	0.75	0.59	0.58	0.67	0.68	0.68	0.71	0.63	0.74	0.65	0.72	0.51	0.81	0.64	0.7	0.6	0.79	0.65	0.62	0.68	0.79	0.65	0.64	0.58	0.53	0.66	0.82	0.59	0.64	0.63	0.79	0.6225	0.706875	0.0959309
ENSG00000143815.14	LBR	0.89	0.8	0.86	0.85	0.85	0.71	0.84	0.81	0.87	0.82	0.83	0.79	0.84	0.88	0.84	0.76	0.88	0.63	0.73	0.75	0.91	0.84	0.84	0.64	0.8	0.71	0.93	0.89	0.7	0.69	0.81	0.8	0.83875	0.773125	0.0959553
ENSG00000136273.12	HUS1	0.72	0.82	0.6	0.72	0.82	0.68	0.67	0.73	0.76	0.78	0.66	0.77	0.58	0.79	0.69	0.68	0.8	0.66	0.51	0.73	0.74	0.75	0.64	0.76	0.67	0.62	0.72	0.77	0.6	0.81	0.68	0.74	0.67875	0.738125	0.0959879
ENSG00000147649.9	MTDH	0.76	0.91	0.76	0.88	0.8	0.92	0.84	0.84	0.78	0.92	0.76	0.91	0.66	0.92	0.71	0.84	0.77	0.89	0.71	0.69	0.81	0.92	0.71	0.89	0.76	0.69	0.78	0.94	0.64	0.79	0.64	0.92	0.743125	0.866875	0.0960103
ENSG00000182952.4	HMGN4	0.82	0.83	0.7	0.78	0.83	0.84	0.8	0.86	0.86	0.89	0.84	0.9	0.66	0.91	0.82	0.79	0.66	0.86	0.7	0.91	0.79	0.87	0.83	0.84	0.74	0.67	0.78	0.95	0.68	0.88	0.84	0.95	0.771875	0.858125	0.0960753
ENSG00000167721.10	TSR1	0.65	0.68	0.64	0.64	0.72	0.66	0.67	0.64	0.68	0.67	0.67	0.65	0.46	0.86	0.64	0.69	0.69	0.79	0.66	0.61	0.65	0.72	0.67	0.59	0.56	0.59	0.64	0.81	0.62	0.63	0.66	0.74	0.6425	0.685625	0.0960774
ENSG00000112237.12	CCNC	0.61	0.78	0.61	0.82	0.62	0.83	0.63	0.74	0.69	0.73	0.62	0.73	0.59	0.72	0.67	0.67	0.63	0.83	0.64	0.48	0.69	0.77	0.61	0.71	0.6	0.7	0.62	0.84	0.61	0.58	0.63	0.74	0.629375	0.729375	0.0961078
ENSG00000134313.15	KIDINS220	0.8	0.91	0.74	0.83	0.82	0.89	0.88	0.8	0.81	0.89	0.82	0.84	0.51	0.82	0.82	0.81	0.75	0.86	0.8	0.77	0.77	0.89	0.77	0.83	0.78	0.73	0.81	0.91	0.7	0.73	0.77	0.84	0.771875	0.834375	0.0961241
ENSG00000198646.13	NCOA6	0.71	0.7	0.67	0.61	0.74	0.63	0.73	0.72	0.69	0.75	0.75	0.73	0.58	0.83	0.71	0.6	0.71	0.58	0.64	0.75	0.73	0.77	0.67	0.8	0.66	0.55	0.67	0.76	0.59	0.79	0.68	0.75	0.683125	0.7075	0.0961261
ENSG00000088247.17	KHSRP	0.86	0.94	0.74	0.97	0.93	0.88	0.85	0.96	0.78	0.94	0.8	0.9	0.55	0.9	0.81	0.9	0.83	0.89	0.62	0.85	0.78	0.93	0.78	0.92	0.76	0.88	0.76	0.96	0.67	0.88	0.79	0.95	0.769375	0.915625	0.0961404
ENSG00000163904.12	SENP2	0.84	0.85	0.81	0.84	0.81	0.79	0.91	0.67	0.85	0.86	0.82	0.87	0.64	0.86	0.8	0.72	0.75	0.82	0.73	0.69	0.81	0.82	0.79	0.71	0.77	0.73	0.79	0.9	0.66	0.79	0.79	0.87	0.785625	0.799375	0.0961404
ENSG00000135655.15	USP15	0.47	0.66	0.5	0.62	0.5	0.52	0.6	0.58	0.58	0.64	0.6	0.59	0.49	0.75	0.48	0.56	0.56	0.61	0.58	0.52	0.56	0.62	0.49	0.57	0.43	0.44	0.47	0.73	0.51	0.6	0.45	0.73	0.516875	0.60875	0.0961505
ENSG00000140612.13	SEC11A	0.66	0.9	0.7	0.85	0.74	0.85	0.74	0.75	0.74	0.88	0.72	0.87	0.69	0.86	0.71	0.84	0.57	0.86	0.68	0.82	0.75	0.86	0.66	0.88	0.7	0.54	0.75	0.9	0.64	0.83	0.69	0.89	0.69625	0.83625	0.0961607
ENSG00000162377.5	COA7	0.75	0.51	0.73	0.42	0.76	0.41	0.72	0.39	0.72	0.48	0.72	0.43	0.6	0.7	0.75	0.52	0.77	0.46	0.7	0.58	0.7	0.4	0.78	0.43	0.59	0.53	0.73	0.45	0.67	0.57	0.75	0.54	0.715	0.48875	0.0961688
ENSG00000163466.15	ARPC2	0.59	0.82	0.65	0.85	0.71	0.87	0.62	0.89	0.69	0.86	0.68	0.84	0.56	0.85	0.69	0.81	0.53	0.87	0.71	0.59	0.7	0.86	0.61	0.87	0.53	0.91	0.65	0.88	0.56	0.74	0.67	0.86	0.634375	0.835625	0.0961729
ENSG00000125753.13	VASP	0.65	0.84	0.72	0.85	0.81	0.83	0.79	0.9	0.75	0.89	0.73	0.82	0.61	0.93	0.77	0.84	0.65	0.8	0.74	0.67	0.79	0.9	0.75	0.79	0.64	0.7	0.77	0.9	0.73	0.75	0.7	0.95	0.725	0.835	0.0961769
ENSG00000152904.11	GGPS1	0.57	0.78	0.69	0.68	0.77	0.74	0.66	0.68	0.74	0.76	0.7	0.62	0.75	0.85	0.64	0.73	0.73	0.86	0.58	0.71	0.82	0.77	0.67	0.72	0.63	0.63	0.66	0.79	0.6	0.73	0.62	0.81	0.676875	0.74125	0.0962155
ENSG00000109814.11	UGDH	0.75	0.82	0.74	0.84	0.81	0.92	0.7	0.75	0.77	0.88	0.77	0.84	0.59	0.93	0.79	0.81	0.81	0.83	0.66	0.71	0.84	0.88	0.68	0.8	0.63	0.75	0.74	0.91	0.79	0.74	0.77	0.92	0.74	0.833125	0.0962236
ENSG00000157212.18	PAXIP1	0.75	0.48	0.75	0.53	0.82	0.53	0.8	0.56	0.74	0.64	0.79	0.7	0.65	0.74	0.77	0.54	0.74	0.56	0.71	0.72	0.75	0.69	0.77	0.62	0.65	0.52	0.79	0.66	0.68	0.64	0.78	0.73	0.74625	0.61625	0.0962256
ENSG00000092470.11	WDR76	0.71	0.69	0.68	0.58	0.74	0.58	0.71	0.65	0.69	0.68	0.67	0.54	0.46	0.71	0.68	0.58	0.65	0.71	0.64	0.61	0.68	0.75	0.64	0.63	0.65	0.57	0.72	0.77	0.56	0.65	0.56	0.69	0.6525	0.649375	0.0962399
ENSG00000107862.4	GBF1	0.71	0.88	0.73	0.81	0.81	0.8	0.82	0.79	0.75	0.84	0.79	0.75	0.6	0.86	0.79	0.75	0.71	0.83	0.68	0.87	0.79	0.88	0.71	0.76	0.66	0.58	0.73	0.86	0.64	0.75	0.78	0.84	0.73125	0.803125	0.0962804
ENSG00000141425.17	RPRD1A	0.78	0.9	0.78	0.76	0.86	0.92	0.8	0.69	0.82	0.95	0.84	0.89	0.72	0.88	0.79	0.87	0.81	0.8	0.78	0.7	0.81	0.89	0.81	0.92	0.77	0.69	0.82	0.95	0.69	0.83	0.81	0.88	0.793125	0.845	0.0962885
ENSG00000167770.11	OTUB1	0.65	0.91	0.73	0.91	0.84	0.88	0.68	0.92	0.68	0.9	0.73	0.92	0.6	0.9	0.73	0.87	0.67	0.81	0.48	0.7	0.73	0.86	0.64	0.91	0.63	0.91	0.69	0.92	0.61	0.78	0.7	0.88	0.674375	0.87375	0.0962967
ENSG00000196230.12	TUBB	0.78	0.92	0.75	0.92	0.84	0.87	0.74	0.93	0.84	0.69	0.8	0.85	0.67	0.79	0.8	0.84	0.75	0.93	0.68	0.82	0.85	0.68	0.78	0.89	0.76	0.87	0.77	0.95	0.69	0.82	0.76	0.95	0.76625	0.8575	0.0963311
ENSG00000047249.17	ATP6V1H	0.57	0.87	0.54	0.84	0.65	0.86	0.64	0.77	0.61	0.93	0.59	0.81	0.58	0.87	0.68	0.79	0.58	0.85	0.58	0.66	0.71	0.88	0.58	0.77	0.57	0.61	0.61	0.91	0.56	0.8	0.64	0.91	0.605625	0.820625	0.0963352
ENSG00000189403.14	HMGB1	0.61	0.86	0.59	0.83	0.65	0.86	0.57	0.89	0.66	0.87	0.59	0.87	0.48	0.83	0.54	0.85	0.67	0.88	0.37	0.7	0.62	0.84	0.56	0.88	0.55	0.85	0.63	0.87	0.56	0.66	0.51	0.87	0.5725	0.838125	0.0963534
ENSG00000164615.4	CAMLG	0.73	0.59	0.72	0.7	0.79	0.72	0.75	0.75	0.76	0.84	0.74	0.84	0.76	0.83	0.73	0.78	0.7	0.75	0.6	0.85	0.78	0.78	0.71	0.81	0.77	0.59	0.76	0.73	0.65	0.81	0.63	0.85	0.72375	0.76375	0.0963555
ENSG00000188167.8	TMPPE	0.57	0.73	0.55	0.61	0.62	0.78	0.62	0.69	0.62	0.74	0.63	0.8	0.42	0.79	0.5	0.73	0.73	0.71	0.57	0.72	0.67	0.84	0.58	0.58	0.61	0.65	0.61	0.74	0.51	0.73	0.53	0.75	0.58375	0.724375	0.0963615
ENSG00000005156.11	LIG3	0.62	0.76	0.61	0.7	0.7	0.73	0.6	0.76	0.68	0.74	0.65	0.62	0.41	0.74	0.57	0.66	0.68	0.79	0.48	0.62	0.64	0.78	0.64	0.69	0.61	0.72	0.65	0.81	0.54	0.59	0.59	0.73	0.604375	0.715	0.0963696
ENSG00000151327.12	FAM177A1	0.65	0.84	0.71	0.76	0.75	0.81	0.69	0.67	0.67	0.87	0.67	0.85	0.51	0.83	0.72	0.81	0.71	0.83	0.56	0.71	0.69	0.85	0.66	0.83	0.59	0.63	0.68	0.89	0.57	0.74	0.64	0.85	0.654375	0.798125	0.0963838
ENSG00000150776.17	NKAPD1	0.73	0.46	0.74	0.4	0.74	0.38	0.7	0.39	0.75	0.46	0.77	0.61	0.65	0.68	0.64	0.51	0.8	0.45	0.7	0.57	0.7	0.57	0.79	0.49	0.67	0.4	0.73	0.39	0.7	0.48	0.68	0.52	0.718125	0.485	0.0963859
ENSG00000103018.16	CYB5B	0.69	0.87	0.7	0.83	0.76	0.82	0.73	0.83	0.66	0.83	0.62	0.78	0.57	0.86	0.77	0.83	0.65	0.9	0.65	0.75	0.72	0.88	0.71	0.82	0.63	0.66	0.67	0.92	0.59	0.82	0.7	0.61	0.67625	0.813125	0.0964102
ENSG00000114416.17	FXR1	0.66	0.68	0.65	0.64	0.68	0.68	0.62	0.66	0.63	0.8	0.61	0.73	0.49	0.85	0.58	0.73	0.64	0.75	0.57	0.68	0.7	0.83	0.57	0.71	0.46	0.61	0.62	0.82	0.52	0.68	0.53	0.78	0.595625	0.726875	0.0964163
ENSG00000087191.12	PSMC5	0.53	0.82	0.52	0.83	0.66	0.89	0.56	0.83	0.64	0.87	0.54	0.84	0.42	0.8	0.61	0.86	0.63	0.8	0.42	0.62	0.61	0.83	0.55	0.84	0.49	0.76	0.51	0.84	0.5	0.69	0.54	0.86	0.545625	0.81125	0.0964264
ENSG00000089248.6	ERP29	0.41	0.72	0.46	0.7	0.61	0.8	0.47	0.79	0.63	0.74	0.54	0.74	0.46	0.77	0.5	0.75	0.52	0.8	0.51	0.52	0.57	0.78	0.5	0.76	0.49	0.77	0.5	0.71	0.49	0.54	0.5	0.73	0.51	0.72625	0.0964284
ENSG00000128789.20	PSMG2	0.71	0.78	0.7	0.81	0.8	0.89	0.79	0.82	0.79	0.75	0.76	0.83	0.7	0.87	0.79	0.8	0.63	0.86	0.74	0.67	0.74	0.88	0.73	0.86	0.74	0.61	0.72	0.92	0.61	0.85	0.73	0.9	0.73	0.81875	0.0964284
ENSG00000108654.14	DDX5	0.78	0.84	0.72	0.7	0.78	0.75	0.73	0.77	0.78	0.82	0.77	0.76	0.58	0.72	0.8	0.77	0.79	0.77	0.64	0.67	0.73	0.83	0.7	0.7	0.71	0.6	0.74	0.92	0.7	0.73	0.82	0.84	0.735625	0.761875	0.0964487
ENSG00000165916.8	PSMC3	0.5	0.81	0.5	0.84	0.68	0.89	0.58	0.86	0.62	0.89	0.63	0.85	0.41	0.82	0.56	0.85	0.56	0.84	0.53	0.61	0.56	0.84	0.56	0.9	0.47	0.79	0.54	0.85	0.52	0.68	0.53	0.84	0.546875	0.8225	0.0964507
ENSG00000105568.17	PPP2R1A	0.39	0.83	0.4	0.86	0.49	0.88	0.48	0.88	0.52	0.86	0.46	0.82	0.43	0.85	0.49	0.82	0.48	0.81	0.46	0.51	0.54	0.87	0.44	0.85	0.46	0.83	0.44	0.89	0.43	0.78	0.4	0.89	0.456875	0.826875	0.0964649
ENSG00000115241.10	PPM1G	0.75	0.86	0.65	0.82	0.72	0.83	0.78	0.87	0.78	0.85	0.77	0.83	0.48	0.87	0.68	0.81	0.67	0.81	0.62	0.7	0.68	0.84	0.71	0.83	0.6	0.75	0.65	0.86	0.56	0.72	0.58	0.84	0.6675	0.818125	0.0964831
ENSG00000198589.11	LRBA	0.6	0.83	0.61	0.81	0.8	0.77	0.75	0.87	0.7	0.88	0.71	0.83	0.53	0.82	0.75	0.7	0.7	0.88	0.68	0.69	0.67	0.92	0.64	0.84	0.6	0.86	0.72	0.84	0.64	0.7	0.76	0.78	0.67875	0.81375	0.0964851
ENSG00000126883.16	NUP214	0.76	0.76	0.68	0.6	0.77	0.68	0.77	0.75	0.69	0.69	0.78	0.7	0.59	0.85	0.71	0.63	0.74	0.73	0.64	0.69	0.78	0.76	0.68	0.7	0.66	0.56	0.71	0.83	0.6	0.69	0.77	0.78	0.708125	0.7125	0.0965478
ENSG00000071127.16	WDR1	0.68	0.88	0.7	0.9	0.79	0.86	0.8	0.94	0.69	0.91	0.75	0.87	0.48	0.87	0.76	0.87	0.62	0.9	0.77	0.76	0.73	0.91	0.69	0.89	0.63	0.75	0.73	0.92	0.62	0.82	0.79	0.91	0.701875	0.8725	0.0965478
ENSG00000164032.11	H2AFZ	0.56	0.95	0.64	0.95	0.84	0.93	0.69	0.9	0.78	0.96	0.73	0.95	0.6	0.89	0.73	0.92	0.6	0.9	0.52	0.75	0.69	0.91	0.65	0.95	0.63	0.9	0.69	0.96	0.59	0.84	0.64	0.97	0.66125	0.914375	0.0965559
ENSG00000118855.18	MFSD1	0.75	0.82	0.71	0.75	0.8	0.82	0.76	0.82	0.79	0.8	0.72	0.74	0.68	0.76	0.75	0.73	0.73	0.89	0.72	0.58	0.82	0.86	0.78	0.82	0.74	0.66	0.75	0.82	0.62	0.61	0.79	0.78	0.744375	0.76625	0.0966206
ENSG00000091527.15	CDV3	0.83	0.76	0.77	0.69	0.87	0.65	0.84	0.67	0.84	0.75	0.83	0.79	0.6	0.91	0.79	0.68	0.8	0.73	0.78	0.79	0.78	0.82	0.81	0.65	0.78	0.64	0.8	0.85	0.76	0.72	0.83	0.81	0.794375	0.744375	0.0966267
ENSG00000165283.15	STOML2	0.5	0.89	0.55	0.92	0.76	0.93	0.53	0.86	0.71	0.94	0.64	0.9	0.56	0.91	0.62	0.9	0.64	0.82	0.51	0.7	0.64	0.9	0.65	0.92	0.48	0.91	0.64	0.9	0.52	0.86	0.56	0.95	0.594375	0.888125	0.0966429
ENSG00000165678.20	GHITM	0.68	0.9	0.67	0.92	0.8	0.89	0.65	0.92	0.83	0.92	0.73	0.91	0.73	0.9	0.69	0.88	0.66	0.94	0.58	0.64	0.76	0.89	0.69	0.94	0.68	0.9	0.73	0.92	0.57	0.81	0.69	0.92	0.69625	0.8875	0.096655
ENSG00000117620.14	SLC35A3	0.65	0.75	0.54	0.71	0.61	0.73	0.71	0.72	0.6	0.73	0.58	0.73	0.49	0.67	0.62	0.58	0.71	0.75	0.59	0.53	0.59	0.69	0.58	0.68	0.59	0.68	0.56	0.77	0.48	0.54	0.49	0.67	0.586875	0.683125	0.096659
ENSG00000101596.15	SMCHD1	0.68	0.72	0.67	0.63	0.7	0.64	0.76	0.61	0.78	0.63	0.82	0.64	0.63	0.71	0.72	0.5	0.7	0.74	0.79	0.75	0.75	0.75	0.76	0.56	0.58	0.6	0.75	0.74	0.74	0.57	0.79	0.7	0.72625	0.655625	0.0966853
ENSG00000146733.13	PSPH	0.63	0.88	0.72	0.83	0.79	0.79	0.6	0.82	0.74	0.74	0.7	0.79	0.72	0.91	0.61	0.78	0.66	0.87	0.55	0.63	0.81	0.82	0.61	0.79	0.57	0.74	0.67	0.85	0.63	0.8	0.68	0.83	0.668125	0.804375	0.0967075
ENSG00000141027.20	NCOR1	0.71	0.86	0.67	0.79	0.72	0.81	0.79	0.84	0.71	0.67	0.77	0.81	0.42	0.82	0.69	0.77	0.73	0.73	0.66	0.75	0.67	0.85	0.66	0.82	0.61	0.8	0.68	0.85	0.57	0.75	0.67	0.82	0.670625	0.79625	0.0967176
ENSG00000163902.11	RPN1	0.76	0.92	0.72	0.93	0.8	0.93	0.83	0.91	0.84	0.95	0.78	0.88	0.73	0.94	0.78	0.89	0.65	0.92	0.74	0.79	0.88	0.92	0.73	0.96	0.8	0.66	0.79	0.92	0.63	0.89	0.75	0.97	0.763125	0.89875	0.0967338
ENSG00000086232.12	EIF2AK1	0.68	0.9	0.68	0.87	0.76	0.89	0.66	0.88	0.74	0.93	0.68	0.84	0.58	0.87	0.75	0.85	0.69	0.88	0.51	0.66	0.78	0.88	0.69	0.89	0.62	0.85	0.71	0.93	0.54	0.8	0.61	0.87	0.6675	0.861875	0.0967418
ENSG00000136930.12	PSMB7	0.47	0.84	0.49	0.85	0.56	0.89	0.56	0.87	0.58	0.87	0.56	0.92	0.53	0.85	0.56	0.87	0.47	0.84	0.55	0.55	0.54	0.86	0.48	0.9	0.47	0.9	0.55	0.88	0.53	0.72	0.56	0.93	0.52875	0.84625	0.0967439
ENSG00000166024.13	R3HCC1L	0.58	0.47	0.61	0.37	0.63	0.45	0.67	0.43	0.66	0.54	0.69	0.51	0.56	0.58	0.58	0.37	0.56	0.55	0.71	0.62	0.63	0.56	0.67	0.45	0.45	0.58	0.61	0.48	0.62	0.46	0.65	0.59	0.6175	0.500625	0.096758
ENSG00000100568.10	VTI1B	0.53	0.83	0.56	0.85	0.66	0.83	0.7	0.84	0.69	0.85	0.66	0.75	0.5	0.77	0.6	0.79	0.65	0.85	0.58	0.55	0.67	0.8	0.61	0.85	0.58	0.85	0.59	0.88	0.55	0.74	0.55	0.86	0.605	0.805625	0.096758
ENSG00000119321.8	FKBP15	0.63	0.59	0.66	0.51	0.7	0.65	0.68	0.57	0.71	0.62	0.73	0.66	0.58	0.72	0.72	0.62	0.69	0.71	0.62	0.65	0.72	0.76	0.67	0.64	0.54	0.48	0.67	0.76	0.6	0.64	0.67	0.76	0.661875	0.64625	0.0967661
ENSG00000143499.13	SMYD2	0.74	0.68	0.66	0.67	0.72	0.69	0.77	0.75	0.67	0.68	0.69	0.74	0.48	0.68	0.7	0.67	0.69	0.71	0.71	0.52	0.69	0.77	0.67	0.68	0.65	0.7	0.65	0.72	0.47	0.63	0.63	0.75	0.661875	0.69	0.0967741
ENSG00000223501.8	VPS52	0.58	0.75	0.57	0.67	0.76	0.74	0.54	0.71	0.66	0.77	0.61	0.68	0.55	0.76	0.65	0.66	0.69	0.73	0.4	0.66	0.73	0.78	0.63	0.69	0.55	0.68	0.68	0.73	0.5	0.69	0.62	0.77	0.6075	0.716875	0.0967741
ENSG00000143376.13	SNX27	0.86	0.86	0.76	0.8	0.81	0.88	0.83	0.83	0.77	0.85	0.79	0.79	0.53	0.84	0.8	0.8	0.78	0.85	0.7	0.77	0.79	0.87	0.76	0.87	0.74	0.62	0.77	0.87	0.65	0.8	0.75	0.83	0.755625	0.820625	0.0967883
ENSG00000258890.6	CEP95	0.63	0.47	0.63	0.49	0.67	0.49	0.67	0.57	0.68	0.6	0.76	0.66	0.56	0.65	0.74	0.37	0.64	0.6	0.62	0.67	0.71	0.64	0.68	0.54	0.57	0.56	0.64	0.55	0.63	0.51	0.74	0.62	0.660625	0.561875	0.0968044
ENSG00000117262.18	GPR89A	0.51	0.73	0.56	0.75	0.61	0.76	0.66	0.55	0.67	0.67	0.65	0.73	0.57	0.73	0.51	0.61	0.59	0.78	0.65	0.52	0.65	0.73	0.6	0.67	0.5	0.57	0.58	0.76	0.55	0.62	0.55	0.71	0.588125	0.680625	0.0968044
ENSG00000117592.8	PRDX6	0.59	0.82	0.63	0.89	0.73	0.91	0.54	0.9	0.69	0.91	0.64	0.9	0.58	0.86	0.62	0.86	0.59	0.91	0.44	0.65	0.72	0.85	0.61	0.88	0.61	0.93	0.66	0.89	0.57	0.8	0.69	0.93	0.619375	0.868125	0.0968044
ENSG00000171566.11	PLRG1	0.53	0.87	0.56	0.79	0.66	0.79	0.63	0.73	0.72	0.83	0.69	0.75	0.66	0.78	0.62	0.76	0.66	0.86	0.65	0.61	0.69	0.85	0.68	0.62	0.57	0.68	0.63	0.89	0.68	0.71	0.64	0.84	0.641875	0.7725	0.0968064
ENSG00000075413.17	MARK3	0.74	0.68	0.72	0.66	0.77	0.57	0.74	0.72	0.7	0.71	0.75	0.79	0.53	0.82	0.77	0.61	0.67	0.69	0.66	0.77	0.74	0.71	0.7	0.76	0.6	0.58	0.74	0.75	0.61	0.71	0.76	0.75	0.7	0.705	0.0968246
ENSG00000154473.17	BUB3	0.56	0.74	0.6	0.67	0.65	0.72	0.6	0.73	0.67	0.76	0.63	0.7	0.61	0.81	0.65	0.61	0.73	0.71	0.49	0.7	0.7	0.79	0.64	0.67	0.57	0.54	0.63	0.78	0.52	0.67	0.48	0.79	0.608125	0.711875	0.0968528
ENSG00000124562.9	SNRPC	0.38	0.84	0.47	0.85	0.66	0.89	0.6	0.86	0.55	0.96	0.61	0.91	0.55	0.89	0.53	0.86	0.51	0.78	0.55	0.66	0.56	0.89	0.53	0.87	0.4	0.94	0.54	0.9	0.52	0.88	0.56	0.94	0.5325	0.87	0.0968569
ENSG00000147133.15	TAF1	0.78	0.75	0.67	0.71	0.8	0.69	0.76	0.8	0.74	0.8	0.74	0.79	0.48	0.84	0.77	0.74	0.72	0.7	0.62	0.82	0.75	0.81	0.68	0.75	0.62	0.66	0.71	0.77	0.6	0.72	0.78	0.78	0.70125	0.758125	0.0968952
ENSG00000163719.19	MTMR14	0.57	0.8	0.57	0.76	0.7	0.77	0.71	0.79	0.67	0.77	0.65	0.78	0.62	0.85	0.71	0.68	0.56	0.77	0.59	0.57	0.68	0.85	0.63	0.71	0.52	0.72	0.65	0.83	0.52	0.66	0.68	0.84	0.626875	0.759375	0.0969012
ENSG00000120526.10	NUDCD1	0.65	0.75	0.68	0.7	0.81	0.68	0.69	0.65	0.72	0.74	0.74	0.65	0.66	0.84	0.68	0.69	0.7	0.62	0.62	0.65	0.74	0.74	0.68	0.67	0.63	0.54	0.73	0.87	0.65	0.64	0.68	0.83	0.69125	0.70375	0.0969375
ENSG00000147684.8	NDUFB9	0.35	0.77	0.33	0.82	0.58	0.82	0.49	0.8	0.51	0.85	0.47	0.86	0.38	0.89	0.48	0.87	0.44	0.8	0.44	0.57	0.45	0.83	0.42	0.82	0.38	0.88	0.44	0.79	0.38	0.73	0.4	0.86	0.43375	0.81	0.0969455
ENSG00000106603.18	COA1	0.44	0.73	0.51	0.63	0.44	0.73	0.54	0.73	0.6	0.7	0.54	0.65	0.4	0.71	0.44	0.66	0.51	0.77	0.57	0.48	0.56	0.72	0.51	0.63	0.4	0.79	0.5	0.74	0.37	0.63	0.47	0.68	0.4875	0.68625	0.0969778
ENSG00000176731.11	C8orf59	0.29	0.7	0.4	0.67	0.5	0.75	0.38	0.78	0.48	0.8	0.42	0.84	0.47	0.76	0.39	0.78	0.56	0.64	0.36	0.59	0.53	0.77	0.41	0.79	0.31	0.79	0.46	0.68	0.46	0.71	0.47	0.72	0.430625	0.735625	0.0969818
ENSG00000105700.10	KXD1	0.47	0.74	0.53	0.76	0.7	0.79	0.47	0.81	0.6	0.79	0.57	0.81	0.5	0.84	0.58	0.76	0.69	0.72	0.46	0.57	0.67	0.8	0.6	0.75	0.49	0.76	0.58	0.8	0.49	0.76	0.56	0.82	0.56	0.7675	0.0969858
ENSG00000182923.17	CEP63	0.5	0.77	0.52	0.59	0.59	0.71	0.62	0.73	0.57	0.72	0.59	0.7	0.38	0.79	0.58	0.71	0.6	0.76	0.48	0.59	0.61	0.76	0.52	0.67	0.43	0.63	0.57	0.75	0.48	0.56	0.53	0.78	0.535625	0.70125	0.097008
ENSG00000137714.2	FDX1	0.58	0.83	0.63	0.82	0.64	0.86	0.66	0.79	0.64	0.81	0.58	0.84	0.57	0.86	0.63	0.78	0.62	0.79	0.45	0.6	0.62	0.86	0.6	0.75	0.58	0.73	0.63	0.89	0.43	0.71	0.58	0.9	0.59	0.80125	0.09701
ENSG00000102898.11	NUTF2	0.53	0.84	0.54	0.86	0.71	0.86	0.6	0.91	0.61	0.94	0.63	0.91	0.5	0.87	0.66	0.82	0.63	0.8	0.57	0.58	0.63	0.9	0.58	0.89	0.55	0.9	0.61	0.89	0.56	0.77	0.58	0.89	0.593125	0.851875	0.097014
ENSG00000131373.14	HACL1	0.48	0.68	0.56	0.79	0.67	0.69	0.61	0.74	0.59	0.64	0.65	0.68	0.58	0.74	0.53	0.64	0.63	0.69	0.56	0.54	0.62	0.73	0.54	0.61	0.42	0.78	0.52	0.77	0.49	0.57	0.6	0.75	0.565625	0.69	0.097016
ENSG00000092820.17	EZR	0.8	0.86	0.7	0.81	0.75	0.82	0.85	0.85	0.76	0.82	0.65	0.86	0.5	0.88	0.73	0.82	0.69	0.79	0.63	0.77	0.69	0.88	0.74	0.8	0.75	0.64	0.7	0.89	0.66	0.77	0.74	0.87	0.70875	0.820625	0.0970402
ENSG00000164022.16	AIMP1	0.72	0.84	0.64	0.78	0.76	0.87	0.74	0.65	0.75	0.88	0.63	0.79	0.6	0.87	0.73	0.75	0.74	0.7	0.65	0.78	0.72	0.85	0.67	0.83	0.67	0.64	0.74	0.91	0.72	0.7	0.68	0.9	0.6975	0.79625	0.0970422
ENSG00000065978.18	YBX1	0.56	0.83	0.6	0.8	0.7	0.84	0.65	0.91	0.69	0.83	0.71	0.86	0.49	0.86	0.61	0.85	0.57	0.86	0.61	0.59	0.61	0.85	0.62	0.88	0.56	0.9	0.63	0.81	0.54	0.7	0.55	0.87	0.60625	0.8275	0.0970422
ENSG00000123297.17	TSFM	0.52	0.7	0.47	0.76	0.62	0.67	0.58	0.71	0.57	0.65	0.6	0.69	0.52	0.77	0.46	0.66	0.69	0.72	0.65	0.53	0.63	0.71	0.59	0.71	0.55	0.62	0.48	0.82	0.51	0.73	0.51	0.83	0.559375	0.705	0.0970482
ENSG00000142507.9	PSMB6	0.45	0.83	0.53	0.86	0.69	0.89	0.57	0.9	0.61	0.91	0.55	0.92	0.41	0.87	0.57	0.89	0.56	0.78	0.54	0.63	0.55	0.88	0.52	0.89	0.45	0.89	0.52	0.84	0.49	0.78	0.53	0.94	0.53375	0.85625	0.0970663
ENSG00000092847.11	AGO1	0.85	0.76	0.76	0.76	0.81	0.73	0.83	0.81	0.75	0.79	0.76	0.71	0.49	0.83	0.82	0.79	0.82	0.73	0.72	0.7	0.8	0.85	0.72	0.77	0.68	0.75	0.78	0.77	0.64	0.71	0.69	0.76	0.745	0.76375	0.0970744
ENSG00000147677.10	EIF3H	0.32	0.84	0.36	0.89	0.48	0.91	0.43	0.91	0.51	0.89	0.42	0.89	0.49	0.86	0.4	0.86	0.43	0.84	0.48	0.57	0.48	0.88	0.38	0.84	0.37	0.92	0.45	0.88	0.4	0.77	0.4	0.91	0.425	0.85375	0.0970744
ENSG00000173145.11	NOC3L	0.7	0.66	0.69	0.61	0.75	0.63	0.79	0.69	0.75	0.68	0.76	0.56	0.54	0.74	0.73	0.58	0.76	0.68	0.74	0.54	0.74	0.71	0.74	0.49	0.67	0.5	0.73	0.72	0.71	0.55	0.8	0.68	0.725	0.62625	0.0970744
ENSG00000138050.14	THUMPD2	0.36	0.54	0.46	0.46	0.46	0.42	0.48	0.41	0.58	0.5	0.5	0.53	0.54	0.54	0.45	0.41	0.46	0.69	0.61	0.5	0.48	0.51	0.51	0.43	0.43	0.48	0.49	0.65	0.55	0.44	0.49	0.53	0.490625	0.5025	0.0970804
ENSG00000077235.17	GTF3C1	0.75	0.91	0.74	0.81	0.86	0.8	0.81	0.89	0.77	0.84	0.78	0.85	0.55	0.94	0.82	0.84	0.78	0.76	0.66	0.86	0.82	0.88	0.75	0.82	0.68	0.69	0.77	0.91	0.65	0.86	0.77	0.9	0.7475	0.8475	0.0970824
ENSG00000105698.15	USF2	0.57	0.9	0.59	0.83	0.8	0.8	0.57	0.88	0.65	0.9	0.68	0.83	0.47	0.9	0.72	0.84	0.65	0.74	0.49	0.75	0.67	0.88	0.63	0.87	0.59	0.87	0.62	0.87	0.52	0.83	0.57	0.93	0.611875	0.85125	0.0970885
ENSG00000104517.12	UBR5	0.77	0.78	0.75	0.67	0.82	0.67	0.83	0.77	0.8	0.79	0.85	0.76	0.58	0.83	0.76	0.65	0.78	0.69	0.78	0.81	0.76	0.78	0.77	0.72	0.65	0.57	0.77	0.79	0.68	0.68	0.8	0.8	0.759375	0.735	0.0971126
ENSG00000169976.6	SF3B5	0.44	0.84	0.64	0.86	0.75	0.83	0.56	0.9	0.62	0.93	0.6	0.94	0.57	0.95	0.59	0.91	0.46	0.82	0.46	0.79	0.63	0.89	0.53	0.92	0.47	0.85	0.54	0.94	0.47	0.94	0.57	0.98	0.55625	0.893125	0.0971207
ENSG00000120705.12	ETF1	0.81	0.91	0.79	0.84	0.85	0.81	0.9	0.82	0.84	0.9	0.86	0.82	0.68	0.91	0.82	0.84	0.71	0.84	0.76	0.71	0.83	0.89	0.85	0.81	0.8	0.62	0.79	0.95	0.77	0.82	0.81	0.93	0.804375	0.83875	0.0971367
ENSG00000181555.20	SETD2	0.82	0.61	0.7	0.55	0.8	0.58	0.83	0.55	0.78	0.57	0.8	0.67	0.59	0.79	0.78	0.58	0.77	0.53	0.79	0.69	0.77	0.66	0.74	0.66	0.69	0.54	0.79	0.68	0.66	0.69	0.78	0.73	0.755625	0.63	0.0971448
ENSG00000196365.11	LONP1	0.7	0.81	0.61	0.75	0.82	0.74	0.63	0.83	0.76	0.8	0.77	0.79	0.5	0.89	0.73	0.72	0.67	0.72	0.51	0.74	0.7	0.83	0.7	0.81	0.6	0.78	0.67	0.77	0.59	0.74	0.7	0.79	0.66625	0.781875	0.0971528
ENSG00000244687.11	UBE2V1	0.4	0.74	0.42	0.7	0.43	0.71	0.44	0.8	0.46	0.73	0.48	0.74	0.41	0.68	0.47	0.65	0.54	0.75	0.39	0.47	0.56	0.75	0.5	0.78	0.46	0.78	0.37	0.76	0.46	0.57	0.39	0.69	0.44875	0.70625	0.097195
ENSG00000136003.15	ISCU	0.38	0.82	0.44	0.86	0.61	0.88	0.48	0.81	0.54	0.9	0.54	0.84	0.57	0.81	0.56	0.84	0.52	0.82	0.47	0.63	0.61	0.83	0.51	0.88	0.42	0.84	0.47	0.92	0.49	0.72	0.63	0.88	0.515	0.83	0.0972111
ENSG00000152240.12	HAUS1	0.52	0.82	0.61	0.87	0.73	0.82	0.61	0.85	0.65	0.88	0.62	0.79	0.61	0.81	0.7	0.79	0.63	0.8	0.5	0.64	0.65	0.81	0.59	0.83	0.49	0.81	0.65	0.91	0.44	0.79	0.51	0.87	0.594375	0.818125	0.0972232
ENSG00000104133.14	SPG11	0.68	0.63	0.68	0.57	0.81	0.63	0.68	0.72	0.72	0.62	0.72	0.59	0.61	0.72	0.75	0.49	0.73	0.75	0.59	0.73	0.77	0.73	0.71	0.62	0.59	0.65	0.77	0.65	0.58	0.61	0.77	0.64	0.6975	0.646875	0.0972252
ENSG00000159055.3	MIS18A	0.64	0.74	0.67	0.76	0.76	0.63	0.72	0.78	0.67	0.84	0.68	0.78	0.64	0.86	0.76	0.67	0.68	0.59	0.59	0.72	0.75	0.72	0.68	0.82	0.56	0.7	0.72	0.82	0.68	0.68	0.68	0.88	0.68	0.749375	0.0972412
ENSG00000094916.15	CBX5	0.86	0.91	0.74	0.91	0.92	0.86	0.76	0.93	0.79	0.89	0.77	0.85	0.54	0.89	0.82	0.93	0.86	0.9	0.71	0.8	0.8	0.92	0.74	0.92	0.66	0.97	0.82	0.91	0.66	0.91	0.79	0.86	0.765	0.8975	0.0972433
ENSG00000167658.15	EEF2	0.75	0.97	0.67	0.97	0.88	0.93	0.72	0.99	0.77	0.95	0.75	0.9	0.54	0.96	0.8	0.92	0.67	0.94	0.67	0.74	0.73	0.94	0.69	0.99	0.72	0.96	0.73	0.97	0.58	0.9	0.66	0.97	0.708125	0.9375	0.0972573
ENSG00000080608.9	PUM3	0.62	0.62	0.66	0.66	0.79	0.65	0.7	0.64	0.72	0.72	0.71	0.63	0.52	0.81	0.68	0.62	0.75	0.61	0.66	0.63	0.69	0.74	0.74	0.57	0.56	0.58	0.71	0.67	0.66	0.59	0.73	0.8	0.68125	0.65875	0.0972593
ENSG00000162961.13	DPY30	0.41	0.85	0.5	0.9	0.66	0.91	0.57	0.88	0.66	0.92	0.58	0.86	0.57	0.87	0.62	0.89	0.59	0.8	0.49	0.64	0.64	0.88	0.55	0.94	0.49	0.78	0.57	0.87	0.49	0.84	0.6	0.91	0.561875	0.85875	0.0972814
ENSG00000160908.14	ZNF394	0.55	0.51	0.46	0.44	0.57	0.56	0.45	0.5	0.49	0.47	0.49	0.51	0.45	0.55	0.56	0.53	0.63	0.7	0.51	0.42	0.52	0.58	0.55	0.47	0.39	0.67	0.52	0.47	0.59	0.46	0.58	0.46	0.519375	0.51875	0.0972975
ENSG00000180776.15	ZDHHC20	0.94	0.92	0.85	0.9	0.89	0.93	0.98	0.86	0.89	0.93	0.89	0.86	0.68	0.88	0.81	0.85	0.84	0.93	0.96	0.74	0.85	0.9	0.88	0.92	0.88	0.8	0.92	0.93	0.75	0.78	0.74	0.86	0.859375	0.874375	0.0973035
ENSG00000141378.14	PTRH2	0.33	0.49	0.38	0.37	0.41	0.43	0.46	0.45	0.5	0.43	0.49	0.45	0.41	0.62	0.38	0.45	0.42	0.71	0.44	0.48	0.5	0.47	0.46	0.48	0.43	0.63	0.38	0.48	0.42	0.5	0.35	0.47	0.4225	0.494375	0.0973055
ENSG00000110711.9	AIP	0.46	0.85	0.5	0.86	0.68	0.8	0.53	0.82	0.55	0.96	0.61	0.91	0.41	0.86	0.59	0.85	0.47	0.87	0.5	0.63	0.59	0.86	0.51	0.87	0.44	0.81	0.48	0.9	0.46	0.84	0.52	0.91	0.51875	0.85	0.0973316
ENSG00000078618.21	NRDC	0.68	0.76	0.67	0.81	0.78	0.8	0.58	0.89	0.67	0.85	0.69	0.76	0.5	0.87	0.73	0.75	0.71	0.84	0.51	0.78	0.72	0.83	0.64	0.81	0.55	0.83	0.72	0.82	0.55	0.68	0.72	0.8	0.65125	0.805	0.0973316
ENSG00000114125.13	RNF7	0.35	0.8	0.39	0.78	0.5	0.66	0.48	0.64	0.55	0.75	0.47	0.86	0.47	0.84	0.5	0.74	0.43	0.8	0.48	0.63	0.6	0.77	0.46	0.76	0.4	0.61	0.52	0.81	0.4	0.81	0.45	0.81	0.465625	0.754375	0.0973356
ENSG00000104218.14	CSPP1	0.76	0.5	0.69	0.5	0.74	0.61	0.83	0.59	0.75	0.59	0.75	0.63	0.52	0.73	0.74	0.48	0.72	0.62	0.73	0.68	0.72	0.61	0.69	0.54	0.59	0.58	0.73	0.62	0.66	0.52	0.74	0.67	0.71	0.591875	0.0973537
ENSG00000204120.14	GIGYF2	0.74	0.61	0.61	0.6	0.67	0.73	0.72	0.66	0.73	0.66	0.72	0.74	0.43	0.84	0.62	0.67	0.67	0.65	0.6	0.76	0.66	0.75	0.66	0.69	0.6	0.6	0.66	0.72	0.58	0.68	0.66	0.75	0.645625	0.694375	0.0973998
ENSG00000134265.12	NAPG	0.79	0.71	0.77	0.71	0.77	0.73	0.85	0.67	0.81	0.85	0.77	0.78	0.66	0.77	0.79	0.71	0.77	0.69	0.8	0.7	0.84	0.8	0.76	0.73	0.73	0.49	0.78	0.85	0.67	0.68	0.77	0.82	0.770625	0.730625	0.0973998
ENSG00000118454.12	ANKRD13C	0.73	0.66	0.74	0.62	0.78	0.78	0.76	0.67	0.74	0.69	0.76	0.73	0.72	0.86	0.69	0.58	0.72	0.73	0.71	0.67	0.8	0.73	0.72	0.7	0.65	0.5	0.75	0.82	0.67	0.73	0.77	0.82	0.731875	0.705625	0.0974158
ENSG00000234545.7	FAM133B	0.66	0.62	0.66	0.68	0.69	0.64	0.8	0.6	0.7	0.74	0.77	0.78	0.64	0.79	0.69	0.56	0.57	0.75	0.73	0.72	0.69	0.75	0.71	0.68	0.67	0.47	0.71	0.68	0.72	0.62	0.69	0.71	0.69375	0.674375	0.0974579
ENSG00000148308.17	GTF3C5	0.66	0.83	0.63	0.71	0.79	0.68	0.65	0.74	0.68	0.74	0.66	0.82	0.59	0.88	0.74	0.76	0.7	0.67	0.51	0.68	0.76	0.86	0.66	0.8	0.64	0.66	0.7	0.75	0.61	0.73	0.65	0.88	0.664375	0.761875	0.09748
ENSG00000066557.5	LRRC40	0.68	0.81	0.64	0.79	0.78	0.8	0.79	0.72	0.77	0.75	0.77	0.64	0.71	0.75	0.72	0.59	0.72	0.8	0.79	0.67	0.81	0.77	0.75	0.67	0.6	0.61	0.75	0.83	0.69	0.6	0.8	0.69	0.735625	0.718125	0.09748
ENSG00000150787.7	PTS	0.4	0.78	0.5	0.74	0.59	0.84	0.45	0.69	0.59	0.75	0.53	0.79	0.53	0.79	0.53	0.75	0.53	0.78	0.42	0.57	0.63	0.76	0.45	0.84	0.53	0.64	0.46	0.86	0.5	0.7	0.55	0.84	0.511875	0.7575	0.097514
ENSG00000120008.15	WDR11	0.73	0.57	0.69	0.62	0.81	0.64	0.78	0.76	0.77	0.77	0.76	0.73	0.62	0.78	0.8	0.56	0.81	0.72	0.66	0.7	0.81	0.76	0.74	0.67	0.67	0.66	0.79	0.68	0.58	0.64	0.76	0.76	0.73625	0.68875	0.097516
ENSG00000198171.12	DDRGK1	0.64	0.63	0.6	0.59	0.73	0.66	0.62	0.73	0.67	0.73	0.6	0.7	0.46	0.85	0.61	0.71	0.65	0.66	0.47	0.6	0.63	0.76	0.6	0.7	0.53	0.72	0.57	0.67	0.58	0.54	0.56	0.69	0.595	0.68375	0.097524
ENSG00000160336.14	ZNF761	0.75	0.53	0.69	0.51	0.77	0.63	0.71	0.6	0.73	0.61	0.65	0.57	0.52	0.75	0.67	0.57	0.8	0.62	0.7	0.66	0.75	0.76	0.72	0.61	0.66	0.63	0.76	0.55	0.59	0.65	0.79	0.63	0.70375	0.6175	0.0975561
ENSG00000115233.11	PSMD14	0.6	0.92	0.66	0.92	0.8	0.92	0.75	0.89	0.72	0.95	0.75	0.84	0.62	0.9	0.76	0.86	0.58	0.93	0.72	0.76	0.73	0.89	0.69	0.91	0.63	0.67	0.71	0.96	0.67	0.84	0.76	0.97	0.696875	0.883125	0.0975601
ENSG00000161204.11	ABCF3	0.73	0.69	0.68	0.66	0.83	0.65	0.74	0.68	0.79	0.74	0.79	0.74	0.61	0.87	0.79	0.71	0.83	0.61	0.65	0.72	0.83	0.8	0.79	0.66	0.68	0.57	0.72	0.71	0.73	0.76	0.79	0.79	0.74875	0.71	0.0975881
ENSG00000131504.16	DIAPH1	0.76	0.91	0.7	0.9	0.81	0.9	0.82	0.96	0.74	0.92	0.73	0.87	0.49	0.86	0.75	0.87	0.75	0.81	0.65	0.73	0.73	0.9	0.74	0.9	0.65	0.77	0.73	0.92	0.63	0.8	0.77	0.88	0.715625	0.86875	0.0976501
ENSG00000092108.20	SCFD1	0.53	0.67	0.64	0.8	0.69	0.83	0.74	0.73	0.7	0.81	0.66	0.67	0.65	0.81	0.65	0.64	0.66	0.77	0.69	0.59	0.73	0.81	0.61	0.67	0.55	0.71	0.66	0.83	0.66	0.6	0.72	0.76	0.65875	0.73125	0.0977081
ENSG00000108395.13	TRIM37	0.73	0.77	0.71	0.73	0.72	0.7	0.81	0.59	0.75	0.82	0.78	0.72	0.65	0.78	0.68	0.75	0.65	0.85	0.74	0.66	0.76	0.8	0.71	0.77	0.65	0.51	0.75	0.81	0.68	0.67	0.73	0.77	0.71875	0.73125	0.0977081
ENSG00000272391.5	POM121C	0.82	0.63	0.75	0.69	0.84	0.66	0.79	0.73	0.8	0.72	0.85	0.77	0.68	0.84	0.81	0.59	0.82	0.58	0.73	0.74	0.81	0.68	0.75	0.64	0.73	0.59	0.75	0.79	0.68	0.78	0.81	0.84	0.77625	0.704375	0.0977141
ENSG00000163867.16	ZMYM6	0.7	0.62	0.67	0.4	0.73	0.44	0.75	0.55	0.71	0.66	0.67	0.62	0.66	0.7	0.7	0.44	0.73	0.59	0.68	0.64	0.72	0.63	0.68	0.61	0.6	0.49	0.75	0.65	0.58	0.55	0.7	0.62	0.689375	0.575625	0.0977521
ENSG00000115419.12	GLS	0.82	0.83	0.76	0.78	0.84	0.73	0.84	0.87	0.81	0.79	0.82	0.79	0.61	0.79	0.8	0.78	0.89	0.77	0.78	0.66	0.74	0.79	0.79	0.7	0.81	0.7	0.88	0.87	0.82	0.73	1	0.84	0.813125	0.77625	0.0977621
ENSG00000162408.10	NOL9	0.85	0.82	0.79	0.65	0.83	0.69	0.85	0.74	0.76	0.76	0.8	0.71	0.65	0.86	0.77	0.71	0.79	0.82	0.8	0.66	0.8	0.89	0.8	0.63	0.74	0.61	0.79	0.86	0.71	0.71	0.8	0.78	0.783125	0.74375	0.0977621
ENSG00000130723.19	PRRC2B	0.77	0.89	0.72	0.77	0.8	0.78	0.81	0.78	0.75	0.86	0.85	0.82	0.48	0.89	0.76	0.78	0.74	0.77	0.78	0.77	0.75	0.89	0.73	0.83	0.69	0.71	0.74	0.88	0.63	0.79	0.77	0.85	0.735625	0.81625	0.097778
ENSG00000152942.18	RAD17	0.57	0.7	0.63	0.58	0.67	0.59	0.68	0.64	0.69	0.75	0.66	0.66	0.69	0.8	0.69	0.56	0.65	0.68	0.62	0.65	0.75	0.76	0.65	0.69	0.52	0.52	0.67	0.81	0.62	0.69	0.71	0.74	0.654375	0.67625	0.097778
ENSG00000131473.16	ACLY	0.81	0.85	0.78	0.89	0.87	0.87	0.83	0.94	0.8	0.92	0.83	0.83	0.53	0.87	0.83	0.79	0.79	0.82	0.67	0.77	0.85	0.9	0.83	0.85	0.73	0.89	0.85	0.88	0.69	0.79	0.76	0.92	0.778125	0.86125	0.097794
ENSG00000091140.13	DLD	0.63	0.86	0.6	0.89	0.67	0.86	0.67	0.86	0.69	0.89	0.59	0.8	0.59	0.82	0.69	0.8	0.63	0.86	0.64	0.61	0.7	0.85	0.64	0.79	0.56	0.7	0.62	0.91	0.59	0.63	0.58	0.88	0.630625	0.813125	0.0978
ENSG00000150527.17	MIA2	0.57	0.65	0.61	0.73	0.67	0.76	0.71	0.65	0.69	0.73	0.67	0.74	0.62	0.79	0.62	0.54	0.7	0.61	0.6	0.58	0.69	0.77	0.57	0.72	0.56	0.58	0.58	0.75	0.59	0.55	0.6	0.77	0.628125	0.6825	0.097834
ENSG00000161057.11	PSMC2	0.6	0.93	0.66	0.9	0.78	0.88	0.75	0.76	0.78	0.87	0.72	0.81	0.66	0.89	0.7	0.83	0.65	0.89	0.74	0.71	0.76	0.81	0.71	0.83	0.66	0.64	0.68	0.95	0.63	0.81	0.7	0.95	0.69875	0.84125	0.097836
ENSG00000140264.19	SERF2	0.29	0.74	0.36	0.77	0.55	0.76	0.37	0.78	0.5	0.79	0.42	0.83	0.3	0.83	0.43	0.75	0.46	0.71	0.35	0.62	0.44	0.82	0.37	0.72	0.29	0.8	0.45	0.7	0.24	0.79	0.43	0.8	0.390625	0.763125	0.0978639
ENSG00000185825.16	BCAP31	0.62	0.77	0.6	0.82	0.75	0.84	0.68	0.91	0.69	0.86	0.67	0.88	0.52	0.91	0.65	0.88	0.56	0.8	0.55	0.63	0.69	0.85	0.65	0.87	0.61	0.77	0.67	0.79	0.5	0.74	0.61	0.9	0.62625	0.82625	0.0978998
ENSG00000085449.14	WDFY1	0.78	0.84	0.74	0.77	0.73	0.8	0.84	0.65	0.72	0.9	0.74	0.84	0.58	0.82	0.74	0.75	0.73	0.8	0.74	0.67	0.71	0.83	0.75	0.86	0.76	0.64	0.74	0.85	0.59	0.74	0.67	0.84	0.7225	0.7875	0.0979158
ENSG00000196247.11	ZNF107	0.52	0.48	0.56	0.42	0.6	0.51	0.66	0.54	0.58	0.56	0.61	0.45	0.45	0.6	0.44	0.42	0.65	0.65	0.57	0.54	0.62	0.66	0.62	0.57	0.57	0.57	0.6	0.48	0.48	0.42	0.56	0.54	0.568125	0.525625	0.0979277
ENSG00000065518.7	NDUFB4	0.23	0.81	0.36	0.86	0.51	0.95	0.35	0.86	0.45	0.9	0.36	0.96	0.47	0.87	0.39	0.9	0.44	0.74	0.39	0.65	0.45	0.86	0.36	0.91	0.34	0.88	0.41	0.83	0.33	0.86	0.38	0.88	0.38875	0.8575	0.0979397
ENSG00000116754.13	SRSF11	0.72	0.77	0.66	0.75	0.7	0.8	0.78	0.78	0.75	0.79	0.73	0.74	0.54	0.83	0.69	0.64	0.78	0.69	0.73	0.73	0.73	0.81	0.71	0.64	0.7	0.54	0.7	0.77	0.58	0.67	0.71	0.8	0.700625	0.734375	0.0979437
ENSG00000178035.11	IMPDH2	0.57	0.86	0.56	0.86	0.75	0.88	0.56	0.86	0.67	0.86	0.58	0.82	0.54	0.9	0.63	0.84	0.6	0.83	0.47	0.61	0.63	0.88	0.57	0.85	0.53	0.89	0.62	0.87	0.45	0.75	0.56	0.88	0.580625	0.84	0.0979457
ENSG00000185721.12	DRG1	0.58	0.85	0.6	0.84	0.7	0.79	0.65	0.75	0.66	0.84	0.73	0.79	0.59	0.91	0.71	0.76	0.62	0.76	0.64	0.74	0.68	0.85	0.61	0.78	0.56	0.55	0.66	0.87	0.57	0.73	0.64	0.91	0.6375	0.795	0.0979477
ENSG00000137522.17	RNF121	0.75	0.7	0.72	0.65	0.83	0.67	0.79	0.69	0.69	0.8	0.76	0.73	0.55	0.82	0.73	0.71	0.76	0.64	0.65	0.69	0.7	0.83	0.76	0.63	0.63	0.6	0.78	0.72	0.62	0.68	0.79	0.77	0.719375	0.708125	0.0979597
ENSG00000070814.19	TCOF1	0.55	0.87	0.54	0.81	0.67	0.83	0.61	0.89	0.57	0.84	0.61	0.78	0.36	0.85	0.63	0.81	0.58	0.75	0.52	0.6	0.55	0.88	0.62	0.83	0.51	0.78	0.55	0.85	0.55	0.7	0.54	0.84	0.56	0.806875	0.0979616
ENSG00000151247.12	EIF4E	0.66	0.72	0.71	0.75	0.62	0.74	0.68	0.71	0.73	0.74	0.73	0.76	0.72	0.84	0.64	0.68	0.64	0.77	0.58	0.75	0.73	0.75	0.65	0.71	0.63	0.49	0.65	0.81	0.63	0.72	0.52	0.87	0.6575	0.738125	0.0979616
ENSG00000278053.4	DDX52	0.72	0.75	0.67	0.67	0.74	0.67	0.79	0.68	0.74	0.79	0.74	0.65	0.59	0.82	0.73	0.62	0.72	0.68	0.68	0.63	0.77	0.83	0.65	0.57	0.7	0.53	0.69	0.78	0.65	0.67	0.69	0.77	0.704375	0.694375	0.0979756
ENSG00000104164.10	BLOC1S6	0.65	0.77	0.59	0.74	0.72	0.74	0.68	0.74	0.64	0.84	0.58	0.76	0.51	0.82	0.71	0.73	0.71	0.81	0.6	0.55	0.68	0.86	0.66	0.71	0.62	0.69	0.63	0.84	0.49	0.72	0.69	0.77	0.635	0.755625	0.0979776
ENSG00000104904.12	OAZ1	0.51	0.86	0.59	0.87	0.75	0.86	0.63	0.92	0.72	0.92	0.71	0.89	0.6	0.91	0.67	0.86	0.55	0.82	0.58	0.64	0.67	0.91	0.58	0.9	0.52	0.91	0.6	0.85	0.52	0.87	0.6	0.94	0.6125	0.870625	0.0979776
ENSG00000185651.14	UBE2L3	0.73	0.9	0.77	0.84	0.85	0.84	0.7	0.84	0.77	0.85	0.82	0.85	0.71	0.93	0.84	0.84	0.63	0.87	0.67	0.82	0.83	0.85	0.71	0.83	0.65	0.64	0.76	0.92	0.63	0.91	0.77	0.95	0.74	0.855	0.0979796
ENSG00000117450.13	PRDX1	0.53	0.87	0.57	0.92	0.71	0.89	0.61	0.9	0.71	0.94	0.69	0.9	0.57	0.9	0.71	0.87	0.53	0.9	0.52	0.69	0.72	0.9	0.57	0.92	0.53	0.92	0.64	0.88	0.47	0.86	0.67	0.93	0.609375	0.886875	0.0979915
ENSG00000112146.16	FBXO9	0.54	0.68	0.57	0.58	0.64	0.5	0.58	0.74	0.7	0.71	0.64	0.67	0.62	0.53	0.72	0.63	0.66	0.78	0.56	0.58	0.75	0.65	0.63	0.59	0.52	0.72	0.65	0.71	0.57	0.62	0.6	0.63	0.621875	0.645	0.0979935
ENSG00000100554.11	ATP6V1D	0.67	0.85	0.66	0.85	0.77	0.86	0.72	0.79	0.7	0.89	0.63	0.83	0.64	0.88	0.79	0.73	0.61	0.86	0.69	0.78	0.73	0.85	0.63	0.85	0.69	0.57	0.68	0.92	0.61	0.84	0.75	0.92	0.685625	0.829375	0.0980075
ENSG00000107758.15	PPP3CB	0.7	0.77	0.67	0.72	0.75	0.72	0.7	0.78	0.78	0.78	0.72	0.73	0.65	0.78	0.69	0.63	0.77	0.77	0.57	0.52	0.8	0.8	0.7	0.75	0.62	0.61	0.77	0.79	0.61	0.69	0.68	0.74	0.69875	0.72375	0.0980274
ENSG00000166783.21	MARF1	0.77	0.74	0.66	0.6	0.77	0.65	0.74	0.57	0.73	0.68	0.76	0.77	0.57	0.82	0.79	0.62	0.76	0.74	0.73	0.71	0.79	0.75	0.69	0.7	0.68	0.56	0.69	0.79	0.61	0.64	0.74	0.74	0.7175	0.6925	0.0980434
ENSG00000159346.12	ADIPOR1	0.66	0.9	0.69	0.85	0.78	0.92	0.73	0.84	0.77	0.94	0.8	0.86	0.7	0.89	0.7	0.86	0.6	0.96	0.78	0.8	0.75	0.89	0.71	0.9	0.76	0.59	0.73	0.93	0.68	0.8	0.71	0.92	0.721875	0.865625	0.0980553
ENSG00000075914.12	EXOSC7	0.54	0.72	0.6	0.76	0.64	0.77	0.6	0.82	0.68	0.82	0.67	0.73	0.53	0.78	0.64	0.75	0.65	0.74	0.58	0.54	0.67	0.75	0.61	0.72	0.48	0.7	0.64	0.82	0.54	0.56	0.68	0.78	0.609375	0.735	0.0980732
ENSG00000117143.13	UAP1	0.73	0.82	0.74	0.73	0.8	0.73	0.78	0.66	0.79	0.8	0.76	0.76	0.69	0.87	0.74	0.67	0.64	0.73	0.52	0.71	0.72	0.78	0.73	0.76	0.73	0.67	0.77	0.89	0.68	0.7	0.78	0.87	0.725	0.759375	0.0980732
ENSG00000089280.18	FUS	0.64	0.69	0.56	0.6	0.58	0.66	0.61	0.69	0.65	0.68	0.59	0.72	0.34	0.76	0.52	0.59	0.62	0.65	0.54	0.56	0.58	0.73	0.59	0.63	0.43	0.7	0.55	0.66	0.5	0.56	0.46	0.68	0.5475	0.66	0.0980752
ENSG00000138385.15	SSB	0.71	0.88	0.65	0.87	0.79	0.89	0.75	0.86	0.71	0.86	0.79	0.87	0.46	0.85	0.73	0.88	0.66	0.88	0.62	0.73	0.71	0.88	0.7	0.91	0.62	0.86	0.73	0.89	0.66	0.68	0.72	0.92	0.688125	0.856875	0.0981031
ENSG00000164978.17	NUDT2	0.41	0.81	0.49	0.77	0.58	0.72	0.57	0.74	0.62	0.74	0.53	0.84	0.56	0.85	0.6	0.76	0.66	0.72	0.52	0.58	0.62	0.83	0.58	0.75	0.5	0.66	0.57	0.79	0.41	0.78	0.52	0.86	0.54625	0.7625	0.098131
ENSG00000130726.11	TRIM28	0.69	0.92	0.68	0.89	0.85	0.83	0.7	0.88	0.71	0.93	0.73	0.84	0.54	0.92	0.8	0.83	0.74	0.83	0.58	0.72	0.77	0.89	0.7	0.92	0.7	0.74	0.69	0.91	0.6	0.86	0.71	0.94	0.699375	0.865625	0.098135
ENSG00000152795.17	HNRNPDL	0.51	0.8	0.58	0.74	0.61	0.81	0.54	0.73	0.63	0.72	0.59	0.77	0.55	0.77	0.63	0.65	0.71	0.65	0.46	0.8	0.63	0.73	0.56	0.66	0.5	0.56	0.55	0.82	0.55	0.68	0.56	0.88	0.5725	0.735625	0.0981369
ENSG00000077157.21	PPP1R12B	0.66	0.73	0.63	0.49	0.75	0.56	0.74	0.7	0.65	0.69	0.73	0.66	0.46	0.61	0.66	0.6	0.72	0.68	0.68	0.58	0.7	0.75	0.66	0.64	0.6	0.62	0.64	0.59	0.59	0.54	0.73	0.63	0.6625	0.629375	0.0981688
ENSG00000134186.11	PRPF38B	0.6	0.66	0.49	0.67	0.62	0.73	0.5	0.66	0.59	0.6	0.49	0.59	0.36	0.85	0.52	0.66	0.6	0.71	0.46	0.69	0.52	0.84	0.54	0.65	0.51	0.58	0.58	0.69	0.57	0.61	0.51	0.68	0.52875	0.679375	0.0981927
ENSG00000122958.14	VPS26A	0.82	0.88	0.8	0.86	0.87	0.89	0.86	0.71	0.84	0.84	0.85	0.86	0.67	0.9	0.83	0.8	0.78	0.85	0.75	0.74	0.87	0.89	0.8	0.77	0.74	0.63	0.78	0.93	0.72	0.76	0.78	0.91	0.7975	0.82625	0.0981946
ENSG00000101247.17	NDUFAF5	0.43	0.54	0.4	0.54	0.51	0.61	0.51	0.65	0.57	0.65	0.49	0.67	0.55	0.69	0.52	0.6	0.51	0.76	0.61	0.57	0.64	0.65	0.43	0.52	0.39	0.62	0.42	0.64	0.48	0.54	0.41	0.7	0.491875	0.621875	0.0981986
ENSG00000107625.12	DDX50	0.61	0.76	0.65	0.67	0.72	0.63	0.67	0.68	0.73	0.74	0.71	0.68	0.63	0.88	0.65	0.7	0.63	0.77	0.58	0.62	0.75	0.76	0.67	0.74	0.61	0.56	0.72	0.83	0.6	0.6	0.68	0.8	0.663125	0.71375	0.0982086
ENSG00000173660.11	UQCRH	0.4	0.77	0.49	0.8	0.63	0.83	0.47	0.8	0.57	0.89	0.53	0.85	0.38	0.84	0.54	0.84	0.53	0.73	0.51	0.59	0.52	0.81	0.46	0.76	0.38	0.89	0.52	0.75	0.44	0.72	0.49	0.84	0.49125	0.794375	0.0982245
ENSG00000137309.19	HMGA1	0.71	0.88	0.66	0.9	0.77	0.91	0.66	0.94	0.63	0.92	0.71	0.86	0.47	0.88	0.67	0.86	0.65	0.92	0.53	0.71	0.62	0.91	0.71	0.89	0.7	0.93	0.71	0.94	0.51	0.8	0.59	0.91	0.64375	0.885	0.0982265
ENSG00000126945.8	HNRNPH2	0.81	0.84	0.76	0.82	0.85	0.84	0.76	0.76	0.82	0.87	0.83	0.82	0.56	0.86	0.82	0.81	0.75	0.89	0.7	0.88	0.78	0.82	0.77	0.79	0.67	0.65	0.72	0.92	0.79	0.76	0.82	0.94	0.763125	0.829375	0.0982463
ENSG00000141428.16	C18orf21	0.53	0.42	0.58	0.39	0.63	0.39	0.56	0.4	0.67	0.58	0.66	0.59	0.65	0.66	0.58	0.47	0.61	0.58	0.53	0.59	0.65	0.58	0.63	0.56	0.48	0.46	0.62	0.51	0.6	0.55	0.56	0.58	0.59625	0.519375	0.0982563
ENSG00000196262.13	PPIA	0.42	0.88	0.5	0.91	0.64	0.9	0.47	0.92	0.59	0.94	0.58	0.89	0.52	0.91	0.59	0.87	0.48	0.88	0.43	0.62	0.57	0.89	0.49	0.9	0.47	0.95	0.53	0.88	0.42	0.8	0.5	0.92	0.5125	0.87875	0.0982583
ENSG00000111877.17	MCM9	0.53	0.54	0.5	0.48	0.59	0.58	0.61	0.51	0.65	0.56	0.66	0.62	0.51	0.78	0.56	0.5	0.61	0.63	0.73	0.53	0.65	0.65	0.61	0.56	0.55	0.48	0.59	0.62	0.55	0.59	0.62	0.69	0.595	0.5825	0.0982662
ENSG00000172939.8	OXSR1	0.69	0.84	0.69	0.72	0.78	0.7	0.79	0.75	0.73	0.67	0.76	0.78	0.62	0.85	0.71	0.77	0.72	0.73	0.69	0.75	0.73	0.81	0.72	0.66	0.61	0.57	0.72	0.85	0.72	0.66	0.86	0.84	0.72125	0.746875	0.0982722
ENSG00000135597.18	REPS1	0.55	0.73	0.58	0.61	0.64	0.63	0.72	0.69	0.67	0.65	0.63	0.64	0.52	0.76	0.59	0.52	0.61	0.68	0.6	0.58	0.67	0.81	0.55	0.59	0.52	0.61	0.57	0.79	0.58	0.55	0.65	0.69	0.603125	0.658125	0.098294
ENSG00000132383.11	RPA1	0.72	0.89	0.74	0.87	0.82	0.81	0.8	0.92	0.79	0.96	0.78	0.84	0.58	0.86	0.73	0.89	0.72	0.86	0.69	0.68	0.85	0.87	0.76	0.91	0.65	0.83	0.8	0.93	0.64	0.76	0.65	0.89	0.7325	0.860625	0.098296
ENSG00000120686.11	UFM1	0.74	0.86	0.71	0.74	0.8	0.8	0.76	0.65	0.79	0.83	0.74	0.79	0.68	0.75	0.77	0.74	0.79	0.85	0.72	0.6	0.77	0.85	0.78	0.76	0.75	0.52	0.75	0.8	0.71	0.68	0.8	0.75	0.75375	0.748125	0.098304
ENSG00000173575.20	CHD2	0.49	0.57	0.47	0.55	0.44	0.69	0.61	0.59	0.57	0.6	0.59	0.67	0.39	0.78	0.44	0.59	0.6	0.57	0.57	0.66	0.56	0.74	0.51	0.59	0.43	0.62	0.4	0.58	0.57	0.54	0.55	0.65	0.511875	0.624375	0.0983099
ENSG00000169032.9	MAP2K1	0.75	0.87	0.74	0.85	0.77	0.9	0.73	0.89	0.72	0.93	0.74	0.85	0.51	0.92	0.68	0.77	0.65	0.84	0.67	0.76	0.73	0.88	0.68	0.88	0.65	0.65	0.74	0.91	0.59	0.81	0.76	0.92	0.694375	0.851875	0.0983099
ENSG00000137955.15	RABGGTB	0.34	0.59	0.46	0.64	0.52	0.65	0.45	0.66	0.54	0.66	0.57	0.65	0.61	0.68	0.46	0.62	0.5	0.74	0.66	0.63	0.52	0.68	0.62	0.67	0.37	0.56	0.44	0.66	0.61	0.57	0.54	0.7	0.513125	0.6475	0.0983119
ENSG00000129636.12	ITFG1	0.59	0.89	0.62	0.9	0.73	0.94	0.72	0.89	0.69	0.92	0.66	0.91	0.61	0.9	0.68	0.82	0.6	0.87	0.68	0.71	0.73	0.9	0.67	0.86	0.58	0.62	0.72	0.9	0.6	0.78	0.73	0.84	0.663125	0.853125	0.0983258
ENSG00000103353.15	UBFD1	0.75	0.92	0.68	0.91	0.74	0.93	0.73	0.88	0.77	0.95	0.72	0.85	0.57	0.87	0.71	0.89	0.76	0.9	0.82	0.64	0.79	0.91	0.71	0.92	0.85	0.82	0.72	0.95	0.61	0.88	0.7	0.92	0.726875	0.88375	0.0983358
ENSG00000084733.10	RAB10	0.79	0.94	0.81	0.91	0.84	0.93	0.78	0.88	0.82	0.96	0.84	0.85	0.68	0.94	0.71	0.87	0.69	0.92	0.7	0.78	0.83	0.89	0.76	0.92	0.74	0.64	0.81	0.96	0.66	0.89	0.71	0.93	0.760625	0.888125	0.0983417
ENSG00000116641.17	DOCK7	0.64	0.85	0.67	0.73	0.73	0.74	0.75	0.75	0.73	0.86	0.75	0.77	0.6	0.78	0.66	0.61	0.72	0.88	0.78	0.71	0.69	0.83	0.69	0.71	0.59	0.63	0.69	0.83	0.67	0.61	0.73	0.79	0.693125	0.755	0.0983437
ENSG00000107959.15	PITRM1	0.67	0.75	0.68	0.72	0.75	0.72	0.69	0.84	0.8	0.71	0.75	0.75	0.62	0.79	0.78	0.59	0.65	0.8	0.5	0.74	0.73	0.81	0.72	0.73	0.56	0.76	0.73	0.75	0.59	0.71	0.77	0.77	0.686875	0.74625	0.0983993
ENSG00000093167.17	LRRFIP2	0.57	0.72	0.64	0.71	0.66	0.7	0.7	0.76	0.65	0.78	0.67	0.74	0.51	0.85	0.61	0.68	0.63	0.74	0.66	0.57	0.69	0.86	0.61	0.68	0.53	0.62	0.62	0.8	0.55	0.6	0.62	0.82	0.62	0.726875	0.0984072
ENSG00000138468.15	SENP7	0.63	0.69	0.65	0.56	0.72	0.67	0.77	0.64	0.74	0.7	0.81	0.65	0.62	0.78	0.76	0.53	0.76	0.57	0.77	0.72	0.77	0.72	0.72	0.61	0.59	0.58	0.76	0.67	0.72	0.53	0.82	0.71	0.725625	0.645625	0.0984211
ENSG00000100813.14	ACIN1	0.74	0.72	0.64	0.68	0.75	0.73	0.8	0.72	0.75	0.76	0.68	0.75	0.47	0.86	0.75	0.71	0.75	0.63	0.64	0.76	0.73	0.77	0.73	0.72	0.62	0.62	0.67	0.79	0.63	0.67	0.66	0.81	0.688125	0.73125	0.0984311
ENSG00000180817.11	PPA1	0.55	0.92	0.6	0.94	0.74	0.92	0.62	0.97	0.71	0.95	0.68	0.89	0.66	0.9	0.73	0.95	0.56	0.95	0.54	0.67	0.68	0.91	0.66	0.94	0.53	0.94	0.71	0.93	0.59	0.85	0.69	0.99	0.640625	0.91375	0.0984469
ENSG00000063046.17	EIF4B	0.83	0.88	0.71	0.8	0.73	0.84	0.81	0.9	0.79	0.88	0.8	0.83	0.46	0.88	0.72	0.86	0.7	0.89	0.82	0.78	0.72	0.88	0.76	0.89	0.7	0.8	0.75	0.89	0.6	0.77	0.7	0.87	0.725	0.8525	0.0984568
ENSG00000182670.13	TTC3	0.74	0.82	0.7	0.79	0.84	0.8	0.79	0.83	0.74	0.82	0.73	0.75	0.49	0.81	0.75	0.75	0.85	0.75	0.65	0.71	0.81	0.84	0.72	0.83	0.63	0.82	0.77	0.82	0.61	0.72	0.76	0.76	0.72375	0.78875	0.0984727
ENSG00000183354.11	KIAA2026	0.71	0.44	0.67	0.37	0.77	0.5	0.81	0.5	0.74	0.49	0.8	0.53	0.6	0.69	0.74	0.49	0.78	0.47	0.8	0.56	0.74	0.66	0.7	0.45	0.66	0.49	0.8	0.52	0.67	0.61	0.77	0.53	0.735	0.51875	0.0984806
ENSG00000240682.9	ISY1	0.66	0.75	0.58	0.7	0.72	0.72	0.7	0.67	0.62	0.78	0.64	0.71	0.45	0.86	0.64	0.76	0.64	0.75	0.72	0.56	0.64	0.84	0.55	0.73	0.59	0.64	0.6	0.76	0.6	0.67	0.57	0.81	0.62	0.731875	0.0985025
ENSG00000172270.19	BSG	0.59	0.84	0.54	0.87	0.72	0.84	0.68	0.97	0.68	0.92	0.61	0.87	0.47	0.9	0.71	0.85	0.53	0.8	0.55	0.65	0.64	0.92	0.56	0.89	0.61	0.86	0.61	0.84	0.52	0.79	0.57	0.9	0.599375	0.856875	0.0985639
ENSG00000197555.9	SIPA1L1	0.69	0.72	0.67	0.62	0.76	0.7	0.76	0.67	0.72	0.78	0.73	0.74	0.61	0.87	0.7	0.69	0.75	0.69	0.67	0.69	0.72	0.82	0.66	0.7	0.61	0.51	0.71	0.82	0.61	0.75	0.7	0.82	0.691875	0.724375	0.0985639
ENSG00000128463.12	EMC4	0.36	0.78	0.45	0.8	0.62	0.79	0.47	0.82	0.52	0.87	0.53	0.85	0.5	0.8	0.62	0.77	0.49	0.83	0.44	0.56	0.52	0.86	0.47	0.85	0.43	0.84	0.51	0.85	0.43	0.73	0.49	0.88	0.490625	0.805	0.0985817
ENSG00000126012.11	KDM5C	0.65	0.91	0.6	0.8	0.76	0.73	0.68	0.79	0.69	0.87	0.7	0.81	0.46	0.88	0.72	0.8	0.73	0.71	0.57	0.82	0.7	0.89	0.63	0.8	0.64	0.68	0.67	0.87	0.59	0.78	0.73	0.89	0.6575	0.814375	0.0985817
ENSG00000075292.18	ZNF638	0.75	0.69	0.71	0.53	0.84	0.54	0.8	0.7	0.84	0.67	0.77	0.61	0.64	0.81	0.78	0.63	0.87	0.56	0.77	0.69	0.82	0.78	0.8	0.61	0.73	0.55	0.78	0.71	0.72	0.6	0.78	0.71	0.775	0.649375	0.0985817
ENSG00000164975.15	SNAPC3	0.59	0.75	0.59	0.61	0.62	0.68	0.55	0.75	0.6	0.73	0.6	0.6	0.48	0.69	0.63	0.6	0.66	0.76	0.56	0.49	0.65	0.7	0.6	0.56	0.53	0.56	0.64	0.75	0.45	0.65	0.52	0.67	0.579375	0.659375	0.0986115
ENSG00000001497.16	LAS1L	0.6	0.75	0.53	0.76	0.69	0.74	0.61	0.82	0.63	0.78	0.65	0.74	0.42	0.79	0.68	0.71	0.67	0.69	0.47	0.62	0.63	0.81	0.62	0.75	0.53	0.79	0.59	0.79	0.5	0.6	0.61	0.82	0.589375	0.7475	0.0986134
ENSG00000158604.14	TMED4	0.68	0.82	0.64	0.77	0.77	0.83	0.64	0.81	0.65	0.88	0.61	0.8	0.53	0.88	0.72	0.79	0.78	0.85	0.54	0.62	0.75	0.9	0.69	0.79	0.65	0.78	0.68	0.86	0.54	0.79	0.69	0.87	0.66	0.815	0.0986154
ENSG00000160799.11	CCDC12	0.61	0.56	0.65	0.46	0.68	0.61	0.67	0.55	0.67	0.58	0.65	0.63	0.51	0.76	0.72	0.41	0.58	0.6	0.6	0.64	0.68	0.6	0.62	0.57	0.48	0.62	0.59	0.59	0.68	0.5	0.65	0.6	0.6275	0.58	0.0986471
ENSG00000135930.13	EIF4E2	0.73	0.82	0.71	0.74	0.78	0.6	0.81	0.69	0.76	0.66	0.77	0.7	0.6	0.8	0.7	0.78	0.68	0.78	0.77	0.62	0.8	0.67	0.71	0.65	0.68	0.58	0.71	0.89	0.7	0.71	0.71	0.78	0.72625	0.716875	0.098653
ENSG00000059573.8	ALDH18A1	0.67	0.88	0.69	0.87	0.8	0.89	0.75	0.87	0.77	0.92	0.75	0.82	0.54	0.89	0.72	0.84	0.72	0.88	0.65	0.64	0.7	0.91	0.69	0.93	0.63	0.75	0.74	0.92	0.61	0.76	0.67	0.9	0.69375	0.854375	0.0986689
ENSG00000244754.8	N4BP2L2	0.65	0.57	0.57	0.5	0.73	0.65	0.64	0.71	0.64	0.61	0.59	0.55	0.58	0.73	0.67	0.52	0.77	0.69	0.58	0.57	0.7	0.75	0.62	0.58	0.6	0.62	0.61	0.64	0.58	0.47	0.62	0.54	0.634375	0.60625	0.0986689
ENSG00000076650.6	GPATCH1	0.67	0.56	0.69	0.49	0.76	0.53	0.71	0.59	0.7	0.63	0.72	0.66	0.72	0.72	0.79	0.48	0.6	0.68	0.67	0.81	0.74	0.63	0.7	0.61	0.57	0.57	0.7	0.59	0.67	0.6	0.74	0.7	0.696875	0.615625	0.0987223
ENSG00000028528.14	SNX1	0.62	0.77	0.63	0.74	0.74	0.76	0.68	0.81	0.7	0.84	0.65	0.79	0.47	0.81	0.73	0.74	0.72	0.77	0.7	0.6	0.75	0.86	0.63	0.74	0.57	0.76	0.64	0.83	0.55	0.65	0.64	0.83	0.65125	0.76875	0.0987263
ENSG00000072274.12	TFRC	0.92	0.89	0.86	0.91	0.88	0.9	0.82	0.8	0.9	0.91	0.89	0.81	0.68	0.78	0.82	0.84	0.79	0.93	0.69	0.75	0.84	0.82	0.85	0.76	0.86	0.69	0.85	0.92	0.7	0.85	0.84	0.84	0.824375	0.8375	0.0987718
ENSG00000106052.13	TAX1BP1	0.69	0.88	0.63	0.89	0.73	0.9	0.75	0.85	0.73	0.91	0.69	0.89	0.52	0.85	0.73	0.82	0.7	0.87	0.69	0.66	0.74	0.88	0.64	0.88	0.68	0.72	0.67	0.93	0.6	0.7	0.75	0.91	0.68375	0.84625	0.0987895
ENSG00000145604.15	SKP2	0.65	0.83	0.68	0.87	0.82	0.58	0.75	0.66	0.68	0.73	0.63	0.8	0.71	0.78	0.71	0.76	0.72	0.76	0.67	0.67	0.81	0.82	0.7	0.66	0.63	0.68	0.73	0.8	0.61	0.73	0.63	0.85	0.695625	0.74875	0.0987955
ENSG00000168275.14	COA6	0.45	0.77	0.48	0.78	0.7	0.76	0.48	0.74	0.59	0.73	0.57	0.75	0.49	0.92	0.67	0.78	0.55	0.79	0.44	0.68	0.59	0.83	0.49	0.76	0.5	0.68	0.52	0.85	0.59	0.8	0.53	0.92	0.54	0.78375	0.0987975
ENSG00000127463.14	EMC1	0.76	0.83	0.76	0.75	0.76	0.86	0.79	0.81	0.77	0.86	0.78	0.76	0.58	0.87	0.76	0.81	0.74	0.87	0.7	0.74	0.77	0.85	0.72	0.83	0.64	0.56	0.74	0.83	0.59	0.77	0.66	0.8	0.72	0.8	0.0988054
ENSG00000175467.14	SART1	0.7	0.83	0.6	0.74	0.7	0.77	0.67	0.82	0.66	0.79	0.55	0.8	0.41	0.88	0.69	0.77	0.59	0.74	0.47	0.67	0.59	0.85	0.6	0.84	0.55	0.77	0.55	0.81	0.55	0.65	0.56	0.79	0.59	0.7825	0.098837
ENSG00000176407.17	KCMF1	0.64	0.53	0.63	0.61	0.64	0.59	0.57	0.63	0.6	0.72	0.66	0.69	0.61	0.83	0.6	0.59	0.54	0.64	0.65	0.76	0.65	0.78	0.55	0.67	0.51	0.6	0.63	0.77	0.55	0.76	0.51	0.77	0.59625	0.68375	0.0988528
ENSG00000141552.17	ANAPC11	0.38	0.75	0.45	0.84	0.6	0.79	0.47	0.87	0.53	0.91	0.49	0.85	0.42	0.86	0.55	0.81	0.5	0.74	0.47	0.57	0.5	0.83	0.48	0.86	0.37	0.88	0.51	0.78	0.41	0.78	0.43	0.88	0.4725	0.8125	0.0988686
ENSG00000143549.19	TPM3	0.72	0.87	0.63	0.88	0.71	0.91	0.79	0.94	0.78	0.92	0.74	0.85	0.5	0.86	0.68	0.85	0.64	0.93	0.63	0.68	0.68	0.88	0.73	0.92	0.62	0.87	0.69	0.91	0.59	0.73	0.63	0.87	0.6725	0.866875	0.0988824
ENSG00000185896.10	LAMP1	0.74	0.88	0.68	0.88	0.79	0.84	0.81	0.96	0.74	0.87	0.72	0.87	0.49	0.9	0.76	0.86	0.66	0.83	0.68	0.73	0.7	0.89	0.64	0.97	0.76	0.77	0.71	0.85	0.63	0.75	0.63	0.9	0.69625	0.859375	0.0988903
ENSG00000277791.4	PSMB3	0.35	0.83	0.44	0.87	0.64	0.89	0.53	0.9	0.58	0.93	0.56	0.93	0.54	0.88	0.59	0.88	0.49	0.83	0.5	0.63	0.58	0.88	0.52	0.91	0.43	0.93	0.52	0.89	0.49	0.86	0.55	0.95	0.519375	0.874375	0.0988963
ENSG00000153201.15	RANBP2	0.82	0.84	0.73	0.71	0.85	0.65	0.89	0.71	0.83	0.75	0.82	0.73	0.61	0.83	0.81	0.7	0.84	0.66	0.82	0.76	0.8	0.68	0.77	0.66	0.76	0.62	0.78	0.87	0.71	0.67	0.86	0.82	0.79375	0.72875	0.098916
ENSG00000111142.13	METAP2	0.71	0.81	0.67	0.76	0.73	0.75	0.78	0.76	0.74	0.77	0.71	0.81	0.49	0.86	0.66	0.82	0.63	0.74	0.65	0.64	0.71	0.83	0.7	0.77	0.63	0.65	0.67	0.88	0.57	0.68	0.58	0.85	0.664375	0.77375	0.0989219
ENSG00000168137.15	SETD5	0.73	0.48	0.71	0.5	0.7	0.52	0.76	0.53	0.72	0.55	0.79	0.67	0.6	0.74	0.74	0.46	0.73	0.52	0.77	0.68	0.74	0.64	0.73	0.6	0.62	0.53	0.69	0.52	0.65	0.63	0.76	0.71	0.715	0.58	0.0989318
ENSG00000118873.15	RAB3GAP2	0.68	0.66	0.66	0.74	0.73	0.66	0.7	0.65	0.71	0.59	0.74	0.68	0.61	0.78	0.64	0.53	0.78	0.56	0.69	0.66	0.73	0.77	0.67	0.56	0.6	0.5	0.73	0.76	0.66	0.6	0.76	0.72	0.693125	0.65125	0.0989693
ENSG00000265808.3	SEC22B	0.65	0.72	0.65	0.68	0.73	0.65	0.7	0.69	0.71	0.69	0.67	0.62	0.63	0.66	0.64	0.64	0.74	0.8	0.53	0.43	0.78	0.72	0.71	0.7	0.68	0.57	0.71	0.77	0.63	0.63	0.67	0.68	0.676875	0.665625	0.0989752
ENSG00000159459.11	UBR1	0.68	0.68	0.68	0.57	0.73	0.71	0.8	0.65	0.72	0.7	0.73	0.68	0.61	0.77	0.68	0.53	0.71	0.74	0.71	0.71	0.77	0.79	0.66	0.68	0.61	0.5	0.72	0.81	0.63	0.63	0.72	0.72	0.6975	0.679375	0.098993
ENSG00000158435.7	CNOT11	0.71	0.83	0.69	0.82	0.8	0.63	0.72	0.82	0.75	0.88	0.76	0.83	0.67	0.85	0.75	0.71	0.66	0.82	0.6	0.74	0.8	0.73	0.76	0.68	0.72	0.64	0.75	0.89	0.61	0.75	0.75	0.85	0.71875	0.779375	0.0990166
ENSG00000185043.11	CIB1	0.51	0.74	0.5	0.77	0.64	0.76	0.49	0.86	0.62	0.82	0.57	0.83	0.43	0.83	0.62	0.77	0.6	0.74	0.37	0.62	0.58	0.87	0.51	0.81	0.47	0.82	0.52	0.78	0.49	0.65	0.6	0.81	0.5325	0.78	0.0990896
ENSG00000126698.10	DNAJC8	0.57	0.84	0.59	0.87	0.69	0.9	0.66	0.91	0.67	0.88	0.68	0.83	0.5	0.8	0.63	0.81	0.59	0.85	0.66	0.59	0.65	0.89	0.6	0.87	0.48	0.85	0.58	0.88	0.53	0.72	0.63	0.87	0.606875	0.835	0.0991034
ENSG00000136861.17	CDK5RAP2	0.73	0.77	0.67	0.7	0.74	0.76	0.8	0.77	0.74	0.78	0.8	0.74	0.42	0.83	0.69	0.74	0.71	0.77	0.69	0.75	0.73	0.82	0.73	0.74	0.6	0.68	0.73	0.79	0.62	0.65	0.71	0.8	0.694375	0.755625	0.0991172
ENSG00000130402.11	ACTN4	0.72	0.89	0.66	0.91	0.82	0.9	0.76	0.96	0.68	0.95	0.75	0.86	0.5	0.9	0.71	0.87	0.69	0.86	0.55	0.72	0.71	0.94	0.68	0.93	0.62	0.88	0.68	0.92	0.67	0.74	0.73	0.9	0.683125	0.883125	0.0991487
ENSG00000204435.13	CSNK2B	0.46	0.75	0.5	0.85	0.68	0.83	0.51	0.79	0.58	0.79	0.54	0.78	0.47	0.84	0.63	0.79	0.55	0.75	0.46	0.56	0.57	0.84	0.48	0.81	0.44	0.88	0.55	0.75	0.49	0.7	0.55	0.88	0.52875	0.786875	0.0991586
ENSG00000133028.11	SCO1	0.66	0.64	0.66	0.76	0.68	0.71	0.72	0.69	0.7	0.73	0.67	0.68	0.56	0.81	0.65	0.59	0.75	0.65	0.57	0.59	0.69	0.81	0.65	0.56	0.61	0.51	0.66	0.73	0.57	0.71	0.61	0.74	0.650625	0.681875	0.0991645
ENSG00000144426.18	NBEAL1	0.66	0.63	0.68	0.57	0.82	0.6	0.75	0.65	0.75	0.69	0.74	0.67	0.59	0.75	0.74	0.48	0.76	0.65	0.73	0.73	0.72	0.74	0.7	0.67	0.58	0.59	0.76	0.67	0.69	0.58	0.86	0.72	0.720625	0.649375	0.0991802
ENSG00000078747.14	ITCH	0.73	0.68	0.72	0.62	0.73	0.67	0.83	0.7	0.75	0.76	0.73	0.7	0.56	0.73	0.68	0.58	0.72	0.64	0.77	0.6	0.76	0.79	0.73	0.62	0.68	0.5	0.71	0.83	0.66	0.64	0.69	0.74	0.715625	0.675	0.0991822
ENSG00000173914.11	RBM4B	0.48	0.55	0.39	0.46	0.55	0.54	0.52	0.51	0.61	0.51	0.45	0.58	0.45	0.73	0.51	0.53	0.65	0.7	0.47	0.52	0.56	0.64	0.51	0.52	0.6	0.47	0.54	0.57	0.49	0.6	0.45	0.61	0.514375	0.565	0.0991822
ENSG00000172531.14	PPP1CA	0.62	0.89	0.64	0.92	0.81	0.89	0.67	0.95	0.75	0.95	0.72	0.88	0.49	0.92	0.72	0.89	0.63	0.86	0.53	0.7	0.68	0.9	0.65	0.95	0.6	0.93	0.67	0.9	0.53	0.91	0.63	0.92	0.64625	0.8975	0.0992078
ENSG00000173473.10	SMARCC1	0.73	0.89	0.66	0.84	0.73	0.85	0.73	0.89	0.71	0.89	0.77	0.82	0.43	0.83	0.64	0.79	0.71	0.84	0.67	0.67	0.69	0.85	0.69	0.81	0.61	0.88	0.7	0.86	0.63	0.67	0.67	0.82	0.673125	0.825	0.0992295
ENSG00000138069.17	RAB1A	0.81	0.86	0.79	0.86	0.8	0.84	0.83	0.69	0.85	0.85	0.86	0.82	0.75	0.9	0.81	0.8	0.72	0.85	0.75	0.83	0.86	0.8	0.78	0.8	0.76	0.55	0.76	0.91	0.69	0.8	0.81	0.92	0.789375	0.8175	0.0992452
ENSG00000163558.12	PRKCI	0.69	0.8	0.66	0.78	0.79	0.75	0.79	0.71	0.68	0.71	0.69	0.75	0.55	0.81	0.74	0.62	0.77	0.79	0.71	0.63	0.75	0.85	0.68	0.76	0.6	0.76	0.72	0.88	0.61	0.64	0.77	0.79	0.7	0.751875	0.0992609
ENSG00000006625.17	GGCT	0.57	0.86	0.59	0.83	0.72	0.8	0.55	0.79	0.68	0.88	0.6	0.85	0.52	0.82	0.54	0.83	0.71	0.71	0.47	0.61	0.65	0.82	0.59	0.9	0.52	0.85	0.65	0.85	0.58	0.72	0.56	0.85	0.59375	0.810625	0.0992688
ENSG00000105618.13	PRPF31	0.58	0.84	0.53	0.73	0.76	0.87	0.62	0.92	0.64	0.86	0.66	0.81	0.47	0.87	0.61	0.84	0.61	0.81	0.42	0.74	0.62	0.89	0.57	0.78	0.49	0.82	0.56	0.8	0.43	0.79	0.59	0.81	0.5725	0.82375	0.0992708
ENSG00000008018.8	PSMB1	0.49	0.84	0.57	0.83	0.72	0.84	0.64	0.86	0.69	0.9	0.63	0.87	0.61	0.86	0.66	0.85	0.52	0.84	0.52	0.6	0.71	0.86	0.59	0.86	0.52	0.87	0.61	0.82	0.49	0.81	0.6	0.92	0.598125	0.839375	0.0992905
ENSG00000178105.10	DDX10	0.48	0.74	0.54	0.61	0.61	0.66	0.61	0.65	0.57	0.63	0.58	0.67	0.4	0.83	0.53	0.6	0.48	0.64	0.55	0.68	0.57	0.64	0.5	0.58	0.47	0.49	0.52	0.76	0.49	0.65	0.6	0.79	0.53125	0.66375	0.0992944
ENSG00000164332.7	UBLCP1	0.53	0.77	0.59	0.72	0.7	0.74	0.65	0.77	0.65	0.8	0.58	0.79	0.55	0.84	0.6	0.73	0.69	0.76	0.51	0.59	0.62	0.82	0.6	0.65	0.44	0.74	0.62	0.85	0.57	0.66	0.71	0.83	0.600625	0.75375	0.0993318
ENSG00000077380.15	DYNC1I2	0.62	0.85	0.59	0.79	0.68	0.84	0.7	0.81	0.68	0.76	0.65	0.77	0.56	0.82	0.65	0.75	0.69	0.85	0.6	0.58	0.73	0.87	0.59	0.74	0.53	0.77	0.63	0.83	0.6	0.58	0.61	0.84	0.631875	0.778125	0.0993377
ENSG00000105373.18	NOP53	0.6	0.76	0.57	0.7	0.73	0.74	0.56	0.79	0.61	0.76	0.6	0.77	0.48	0.85	0.66	0.74	0.65	0.64	0.5	0.59	0.61	0.8	0.54	0.82	0.52	0.77	0.63	0.79	0.55	0.57	0.56	0.8	0.585625	0.743125	0.0993534
ENSG00000204469.12	PRRC2A	0.69	0.98	0.62	0.88	0.82	0.89	0.67	0.9	0.69	0.9	0.7	0.83	0.44	0.91	0.76	0.85	0.75	0.82	0.53	0.82	0.66	0.95	0.67	0.89	0.67	0.83	0.66	0.95	0.57	0.87	0.68	0.91	0.66125	0.88625	0.0993573
ENSG00000151461.19	UPF2	0.71	0.66	0.62	0.52	0.7	0.66	0.76	0.58	0.7	0.68	0.72	0.67	0.43	0.8	0.65	0.64	0.66	0.66	0.76	0.68	0.69	0.74	0.67	0.68	0.62	0.55	0.68	0.71	0.66	0.6	0.69	0.67	0.67	0.65625	0.0993652
ENSG00000099901.16	RANBP1	0.58	0.83	0.61	0.85	0.79	0.85	0.65	0.91	0.64	0.86	0.7	0.9	0.49	0.89	0.68	0.87	0.62	0.79	0.55	0.66	0.61	0.88	0.61	0.92	0.56	0.88	0.67	0.81	0.49	0.76	0.56	0.91	0.613125	0.848125	0.0993691
ENSG00000119778.14	ATAD2B	0.67	0.52	0.68	0.48	0.69	0.43	0.78	0.57	0.72	0.46	0.78	0.58	0.56	0.63	0.68	0.41	0.66	0.48	0.76	0.69	0.7	0.67	0.75	0.53	0.67	0.49	0.72	0.51	0.68	0.41	0.74	0.58	0.7025	0.5275	0.099373
ENSG00000204130.13	RUFY2	0.71	0.58	0.64	0.49	0.66	0.57	0.66	0.6	0.71	0.63	0.69	0.63	0.53	0.66	0.69	0.49	0.71	0.76	0.75	0.59	0.7	0.75	0.7	0.54	0.5	0.59	0.69	0.69	0.66	0.54	0.68	0.63	0.6675	0.60875	0.0993966
ENSG00000161547.16	SRSF2	0.37	0.83	0.46	0.7	0.58	0.73	0.57	0.76	0.53	0.68	0.57	0.68	0.45	0.67	0.48	0.77	0.66	0.84	0.47	0.66	0.58	0.73	0.49	0.71	0.42	0.61	0.53	0.77	0.62	0.61	0.54	0.77	0.52	0.72	0.0994359
ENSG00000204152.10	TIMM23B	0.65	0.51	0.61	0.49	0.68	0.52	0.7	0.66	0.69	0.59	0.64	0.64	0.54	0.81	0.68	0.53	0.74	0.64	0.61	0.61	0.66	0.66	0.65	0.52	0.51	0.64	0.66	0.54	0.57	0.54	0.7	0.58	0.643125	0.5925	0.0994497
ENSG00000099995.18	SF3A1	0.68	0.95	0.67	0.78	0.81	0.85	0.79	0.78	0.74	0.8	0.72	0.85	0.59	0.92	0.74	0.81	0.74	0.76	0.6	0.7	0.72	0.91	0.71	0.81	0.69	0.65	0.7	0.89	0.61	0.85	0.7	0.91	0.700625	0.82625	0.0994575
ENSG00000164754.14	RAD21	0.65	0.88	0.65	0.87	0.78	0.86	0.76	0.81	0.73	0.81	0.69	0.86	0.6	0.9	0.7	0.77	0.79	0.68	0.67	0.75	0.74	0.81	0.68	0.81	0.67	0.59	0.68	0.93	0.64	0.77	0.67	0.9	0.69375	0.8125	0.0994595
ENSG00000113312.10	TTC1	0.61	0.79	0.68	0.65	0.77	0.64	0.7	0.77	0.7	0.8	0.72	0.74	0.72	0.86	0.69	0.79	0.55	0.85	0.62	0.7	0.79	0.81	0.71	0.68	0.59	0.68	0.65	0.9	0.62	0.73	0.67	0.85	0.674375	0.765	0.0994968
ENSG00000122483.17	CCDC18	0.55	0.59	0.55	0.49	0.68	0.63	0.68	0.6	0.68	0.54	0.65	0.53	0.43	0.67	0.56	0.51	0.76	0.61	0.55	0.49	0.69	0.67	0.62	0.57	0.55	0.59	0.66	0.59	0.64	0.45	0.63	0.55	0.6175	0.5675	0.0994987
ENSG00000169895.5	SYAP1	0.61	0.89	0.6	0.87	0.72	0.89	0.72	0.91	0.65	0.89	0.59	0.83	0.49	0.88	0.72	0.83	0.71	0.93	0.6	0.61	0.66	0.9	0.57	0.89	0.59	0.87	0.6	0.92	0.55	0.8	0.69	0.91	0.629375	0.86375	0.0995203
ENSG00000123600.19	METTL8	0.6	0.7	0.63	0.63	0.69	0.62	0.53	0.69	0.67	0.63	0.64	0.68	0.48	0.74	0.63	0.63	0.72	0.78	0.58	0.5	0.65	0.74	0.63	0.64	0.49	0.62	0.65	0.76	0.47	0.62	0.61	0.68	0.604375	0.66625	0.0995517
ENSG00000205542.10	TMSB4X	0.32	0.82	0.36	0.9	0.55	0.86	0.42	0.91	0.49	0.93	0.42	0.72	0.36	0.89	0.48	0.89	0.47	0.78	0.31	0.69	0.48	0.88	0.37	0.86	0.37	0.92	0.43	0.83	0.4	0.78	0.49	0.96	0.42	0.85125	0.0995537
ENSG00000163755.8	HPS3	0.47	0.79	0.56	0.73	0.64	0.68	0.58	0.66	0.58	0.78	0.58	0.69	0.62	0.6	0.65	0.69	0.66	0.79	0.47	0.58	0.72	0.74	0.6	0.67	0.49	0.72	0.52	0.84	0.52	0.63	0.63	0.76	0.580625	0.709375	0.0995576
ENSG00000148672.8	GLUD1	0.83	0.9	0.75	0.86	0.85	0.9	0.86	0.95	0.85	0.91	0.74	0.86	0.57	0.84	0.83	0.86	0.76	0.88	0.69	0.78	0.77	0.89	0.79	0.94	0.78	0.88	0.83	0.93	0.55	0.81	0.76	0.9	0.763125	0.880625	0.0995733
ENSG00000139684.13	ESD	0.49	0.93	0.57	0.92	0.79	0.93	0.66	0.91	0.72	0.99	0.68	0.92	0.65	0.89	0.68	0.87	0.56	0.91	0.54	0.69	0.68	0.9	0.63	0.92	0.51	0.91	0.65	0.94	0.59	0.85	0.6	0.95	0.625	0.901875	0.0995753
ENSG00000232119.7	MCTS1	0.42	0.8	0.49	0.83	0.65	0.84	0.52	0.81	0.6	0.8	0.56	0.79	0.62	0.81	0.51	0.81	0.64	0.78	0.55	0.54	0.67	0.81	0.55	0.86	0.47	0.84	0.58	0.81	0.49	0.75	0.56	0.88	0.555	0.7975	0.0995929
ENSG00000134255.13	CEPT1	0.72	0.79	0.72	0.74	0.78	0.81	0.7	0.68	0.86	0.82	0.72	0.7	0.78	0.83	0.79	0.72	0.73	0.75	0.72	0.71	0.84	0.82	0.77	0.73	0.65	0.48	0.81	0.84	0.71	0.76	0.76	0.77	0.75375	0.746875	0.0995988
ENSG00000124702.17	KLHDC3	0.62	0.9	0.63	0.89	0.84	0.81	0.71	0.83	0.7	0.85	0.7	0.86	0.66	0.87	0.82	0.82	0.71	0.71	0.56	0.72	0.8	0.87	0.67	0.87	0.62	0.9	0.65	0.88	0.62	0.76	0.71	0.96	0.68875	0.84375	0.0996086
ENSG00000072756.16	TRNT1	0.39	0.65	0.39	0.58	0.43	0.58	0.44	0.6	0.42	0.59	0.35	0.6	0.29	0.72	0.43	0.55	0.48	0.7	0.34	0.39	0.41	0.65	0.47	0.5	0.44	0.5	0.37	0.7	0.39	0.49	0.44	0.66	0.405	0.59125	0.0996165
ENSG00000241058.3	NSUN6	0.56	0.65	0.58	0.59	0.76	0.65	0.58	0.69	0.66	0.72	0.64	0.7	0.56	0.88	0.62	0.65	0.69	0.74	0.56	0.58	0.71	0.8	0.55	0.64	0.5	0.64	0.66	0.67	0.61	0.65	0.68	0.71	0.62	0.685	0.0996243
ENSG00000197302.10	ZNF720	0.49	0.58	0.51	0.51	0.56	0.57	0.48	0.7	0.58	0.65	0.53	0.5	0.55	0.66	0.62	0.44	0.71	0.62	0.46	0.52	0.65	0.68	0.54	0.59	0.49	0.55	0.59	0.55	0.44	0.51	0.5	0.61	0.54375	0.5775	0.0996478
ENSG00000079134.11	THOC1	0.77	0.63	0.74	0.66	0.84	0.6	0.83	0.7	0.81	0.71	0.79	0.72	0.63	0.84	0.83	0.64	0.75	0.6	0.72	0.78	0.83	0.75	0.76	0.59	0.69	0.56	0.78	0.76	0.66	0.62	0.81	0.75	0.765	0.681875	0.0997007
ENSG00000147854.16	UHRF2	0.62	0.61	0.67	0.58	0.7	0.58	0.74	0.61	0.71	0.64	0.79	0.66	0.54	0.78	0.65	0.66	0.57	0.62	0.79	0.74	0.69	0.71	0.72	0.59	0.61	0.51	0.71	0.73	0.6	0.63	0.71	0.73	0.67625	0.64875	0.099734
ENSG00000157916.19	RER1	0.76	0.72	0.66	0.69	0.79	0.74	0.67	0.74	0.73	0.78	0.64	0.73	0.51	0.85	0.8	0.69	0.75	0.69	0.59	0.61	0.79	0.82	0.74	0.69	0.67	0.69	0.72	0.66	0.6	0.65	0.68	0.77	0.69375	0.72	0.0997419
ENSG00000177030.16	DEAF1	0.63	0.75	0.58	0.72	0.75	0.83	0.62	0.86	0.64	0.81	0.64	0.8	0.52	0.83	0.68	0.74	0.7	0.82	0.4	0.66	0.67	0.83	0.63	0.83	0.52	0.78	0.6	0.79	0.49	0.86	0.64	0.77	0.606875	0.7925	0.0997634
ENSG00000108349.16	CASC3	0.75	0.75	0.62	0.7	0.73	0.71	0.71	0.79	0.74	0.75	0.64	0.73	0.48	0.83	0.76	0.69	0.74	0.71	0.55	0.7	0.7	0.8	0.63	0.78	0.68	0.64	0.67	0.77	0.5	0.64	0.65	0.78	0.659375	0.735625	0.0997771
ENSG00000131626.18	PPFIA1	0.79	0.72	0.75	0.72	0.83	0.72	0.84	0.68	0.79	0.77	0.81	0.83	0.58	0.89	0.79	0.7	0.74	0.73	0.67	0.79	0.82	0.84	0.78	0.73	0.69	0.66	0.79	0.84	0.62	0.79	0.82	0.84	0.756875	0.765625	0.0997928
ENSG00000101084.17	RAB5IF	0.61	0.89	0.69	0.85	0.82	0.83	0.66	0.8	0.51	0.76	0.79	0.81	0.69	0.89	0.75	0.88	0.67	0.81	0.65	0.9	0.73	0.89	0.65	0.85	0.69	0.68	0.7	0.89	0.59	0.73	0.7	0.95	0.68125	0.838125	0.0998182
ENSG00000131467.10	PSME3	0.79	0.86	0.78	0.85	0.84	0.85	0.76	0.81	0.81	0.88	0.82	0.77	0.63	0.91	0.73	0.78	0.78	0.85	0.59	0.7	0.8	0.88	0.81	0.79	0.76	0.63	0.76	0.92	0.72	0.82	0.77	0.91	0.759375	0.825625	0.0998397
ENSG00000145982.12	FARS2	0.4	0.69	0.42	0.62	0.61	0.62	0.48	0.76	0.42	0.74	0.51	0.66	0.48	0.83	0.59	0.72	0.58	0.63	0.5	0.61	0.53	0.81	0.48	0.69	0.35	0.76	0.52	0.72	0.43	0.75	0.56	0.81	0.49125	0.71375	0.0998593
ENSG00000051382.8	PIK3CB	0.65	0.66	0.67	0.56	0.69	0.65	0.74	0.66	0.69	0.72	0.75	0.67	0.56	0.78	0.64	0.55	0.67	0.65	0.72	0.6	0.69	0.79	0.7	0.64	0.59	0.54	0.71	0.83	0.66	0.65	0.7	0.8	0.676875	0.671875	0.099871
ENSG00000134056.11	MRPS36	0.47	0.83	0.66	0.78	0.73	0.86	0.6	0.78	0.64	0.87	0.63	0.81	0.59	0.9	0.59	0.8	0.43	0.95	0.5	0.75	0.7	0.82	0.65	0.82	0.56	0.73	0.64	0.87	0.48	0.88	0.63	0.87	0.59375	0.8325	0.0998984
ENSG00000152520.13	PAN3	0.85	0.58	0.83	0.57	0.82	0.62	0.91	0.63	0.82	0.74	0.84	0.66	0.76	0.8	0.77	0.55	0.86	0.52	0.87	0.72	0.83	0.74	0.83	0.56	0.72	0.51	0.8	0.75	0.8	0.6	0.83	0.73	0.82125	0.6425	0.0998984
ENSG00000055130.15	CUL1	0.72	0.76	0.75	0.66	0.8	0.55	0.79	0.7	0.79	0.72	0.82	0.78	0.72	0.87	0.76	0.71	0.69	0.61	0.75	0.74	0.8	0.7	0.77	0.65	0.67	0.58	0.77	0.86	0.71	0.74	0.74	0.84	0.753125	0.716875	0.0999023
ENSG00000135336.14	ORC3	0.55	0.81	0.66	0.77	0.77	0.77	0.69	0.77	0.72	0.8	0.7	0.63	0.69	0.8	0.67	0.71	0.63	0.83	0.65	0.54	0.77	0.81	0.63	0.74	0.58	0.67	0.71	0.86	0.58	0.72	0.65	0.76	0.665625	0.749375	0.0999023
ENSG00000081760.16	AACS	0.62	0.68	0.65	0.64	0.72	0.69	0.73	0.77	0.64	0.64	0.7	0.72	0.46	0.82	0.71	0.64	0.66	0.71	0.59	0.56	0.72	0.76	0.66	0.68	0.52	0.78	0.66	0.72	0.55	0.61	0.65	0.74	0.64	0.6975	0.0999062
ENSG00000134077.15	THUMPD3	0.6	0.67	0.63	0.53	0.72	0.59	0.63	0.58	0.71	0.56	0.68	0.61	0.66	0.83	0.63	0.57	0.68	0.68	0.57	0.68	0.75	0.68	0.66	0.61	0.54	0.51	0.66	0.73	0.61	0.71	0.67	0.75	0.65	0.643125	0.0999199
ENSG00000163714.17	U2SURP	0.64	0.55	0.7	0.51	0.68	0.57	0.73	0.52	0.76	0.57	0.71	0.61	0.64	0.7	0.65	0.48	0.79	0.56	0.66	0.64	0.78	0.69	0.7	0.48	0.54	0.52	0.7	0.72	0.69	0.47	0.69	0.67	0.69125	0.57875	0.0999218
ENSG00000164934.13	DCAF13	0.57	0.84	0.6	0.85	0.67	0.84	0.68	0.71	0.71	0.82	0.64	0.76	0.6	0.83	0.58	0.78	0.57	0.83	0.63	0.53	0.67	0.85	0.69	0.75	0.6	0.67	0.63	0.91	0.63	0.73	0.69	0.85	0.635	0.784375	0.0999355
ENSG00000165392.9	WRN	0.81	0.66	0.77	0.59	0.85	0.58	0.86	0.71	0.81	0.74	0.83	0.71	0.61	0.81	0.81	0.53	0.83	0.59	0.76	0.74	0.79	0.71	0.78	0.64	0.74	0.54	0.79	0.75	0.74	0.61	0.84	0.73	0.78875	0.665	0.0999922
ENSG00000139687.15	RB1	0.77	0.94	0.78	0.89	0.9	0.91	0.82	0.83	0.78	0.94	0.78	0.84	0.68	0.87	0.79	0.73	0.84	0.77	0.71	0.69	0.82	0.9	0.74	0.9	0.72	0.78	0.85	0.96	0.69	0.74	0.76	0.9	0.776875	0.849375	0.100012
ENSG00000155660.10	PDIA4	0.72	0.89	0.67	0.88	0.81	0.85	0.72	0.9	0.8	0.93	0.66	0.84	0.61	0.92	0.67	0.85	0.64	0.85	0.56	0.75	0.86	0.92	0.75	0.93	0.71	0.71	0.71	0.9	0.62	0.78	0.65	0.91	0.6975	0.863125	0.100076
ENSG00000198707.14	CEP290	0.69	0.6	0.66	0.57	0.76	0.62	0.76	0.7	0.73	0.66	0.68	0.67	0.49	0.77	0.71	0.57	0.75	0.69	0.61	0.72	0.74	0.68	0.65	0.68	0.55	0.64	0.74	0.62	0.59	0.54	0.75	0.72	0.67875	0.653125	0.1001
ENSG00000132950.18	ZMYM5	0.55	0.51	0.58	0.37	0.58	0.52	0.57	0.56	0.64	0.5	0.6	0.55	0.6	0.69	0.6	0.51	0.65	0.75	0.63	0.56	0.64	0.6	0.62	0.57	0.5	0.58	0.65	0.48	0.54	0.41	0.6	0.46	0.596875	0.53875	0.1001
ENSG00000166887.15	VPS39	0.66	0.87	0.65	0.81	0.82	0.82	0.77	0.83	0.73	0.86	0.75	0.81	0.61	0.76	0.8	0.77	0.78	0.82	0.57	0.78	0.77	0.86	0.7	0.78	0.64	0.61	0.69	0.9	0.59	0.74	0.76	0.84	0.705625	0.80375	0.100115
ENSG00000135801.9	TAF5L	0.6	0.55	0.59	0.55	0.66	0.53	0.67	0.36	0.72	0.56	0.68	0.65	0.47	0.67	0.64	0.54	0.59	0.66	0.68	0.64	0.63	0.49	0.66	0.47	0.57	0.48	0.65	0.54	0.59	0.53	0.61	0.66	0.625625	0.555	0.100123
ENSG00000015676.17	NUDCD3	0.52	0.85	0.56	0.71	0.65	0.78	0.65	0.73	0.66	0.77	0.63	0.67	0.47	0.86	0.55	0.77	0.66	0.77	0.56	0.65	0.72	0.75	0.6	0.6	0.58	0.61	0.6	0.84	0.53	0.68	0.58	0.8	0.595	0.74	0.100125
ENSG00000213551.4	DNAJC9	0.67	0.75	0.64	0.66	0.81	0.71	0.61	0.75	0.71	0.82	0.69	0.81	0.59	0.82	0.72	0.77	0.79	0.74	0.49	0.75	0.75	0.83	0.65	0.84	0.67	0.64	0.75	0.82	0.57	0.77	0.68	0.83	0.674375	0.769375	0.100215
ENSG00000114867.20	EIF4G1	0.77	0.88	0.71	0.83	0.83	0.8	0.81	0.85	0.79	0.82	0.78	0.84	0.43	0.91	0.73	0.84	0.75	0.78	0.65	0.76	0.75	0.89	0.72	0.81	0.7	0.77	0.71	0.88	0.66	0.77	0.74	0.88	0.720625	0.831875	0.10023
ENSG00000164535.14	DAGLB	0.63	0.62	0.61	0.68	0.7	0.63	0.74	0.55	0.65	0.64	0.66	0.79	0.68	0.82	0.7	0.55	0.58	0.76	0.57	0.6	0.77	0.76	0.65	0.64	0.54	0.6	0.68	0.72	0.64	0.69	0.7	0.73	0.65625	0.67375	0.100234
ENSG00000231925.11	TAPBP	0.75	0.86	0.66	0.8	0.77	0.86	0.68	0.95	0.64	0.89	0.62	0.82	0.49	0.82	0.78	0.82	0.76	0.77	0.56	0.69	0.69	0.91	0.6	0.84	0.62	0.94	0.64	0.83	0.62	0.77	0.68	0.87	0.66	0.84	0.10025
ENSG00000101901.11	ALG13	0.54	0.73	0.59	0.68	0.77	0.72	0.58	0.79	0.68	0.74	0.58	0.73	0.54	0.8	0.68	0.69	0.81	0.72	0.56	0.56	0.7	0.79	0.58	0.73	0.55	0.67	0.67	0.77	0.56	0.65	0.66	0.73	0.628125	0.71875	0.100256
ENSG00000197746.13	PSAP	0.69	0.93	0.57	0.92	0.76	0.85	0.71	0.91	0.78	0.93	0.64	0.87	0.61	0.91	0.73	0.88	0.61	0.84	0.59	0.67	0.78	0.89	0.68	0.91	0.69	0.87	0.6	0.86	0.49	0.84	0.6	0.9	0.658125	0.87375	0.100256
ENSG00000164209.16	SLC25A46	0.64	0.79	0.65	0.72	0.79	0.82	0.76	0.72	0.81	0.82	0.68	0.78	0.72	0.86	0.67	0.73	0.83	0.84	0.59	0.59	0.81	0.84	0.71	0.76	0.7	0.65	0.72	0.85	0.64	0.75	0.72	0.83	0.715	0.771875	0.100263
ENSG00000115808.11	STRN	0.76	0.76	0.76	0.76	0.84	0.71	0.84	0.62	0.79	0.79	0.8	0.72	0.59	0.82	0.74	0.73	0.83	0.55	0.81	0.72	0.77	0.83	0.76	0.73	0.68	0.66	0.8	0.81	0.67	0.64	0.8	0.79	0.765	0.7275	0.100281
ENSG00000136936.10	XPA	0.48	0.67	0.52	0.5	0.59	0.54	0.61	0.61	0.64	0.68	0.57	0.59	0.53	0.62	0.54	0.53	0.65	0.62	0.49	0.42	0.6	0.73	0.58	0.5	0.46	0.51	0.56	0.66	0.57	0.45	0.59	0.6	0.56125	0.576875	0.100287
ENSG00000198265.11	HELZ	0.73	0.72	0.71	0.51	0.72	0.57	0.77	0.59	0.74	0.74	0.74	0.69	0.62	0.77	0.71	0.59	0.82	0.46	0.74	0.68	0.75	0.7	0.67	0.65	0.64	0.54	0.69	0.68	0.64	0.57	0.74	0.7	0.714375	0.635	0.10031
ENSG00000198000.11	NOL8	0.66	0.67	0.63	0.52	0.76	0.59	0.72	0.62	0.72	0.61	0.74	0.63	0.57	0.83	0.72	0.63	0.77	0.64	0.74	0.72	0.69	0.66	0.72	0.63	0.62	0.51	0.69	0.73	0.68	0.61	0.79	0.79	0.70125	0.649375	0.100333
ENSG00000101182.14	PSMA7	0.39	0.89	0.47	0.92	0.69	0.89	0.53	0.92	0.64	0.93	0.59	0.92	0.45	0.87	0.62	0.89	0.51	0.83	0.5	0.65	0.52	0.89	0.54	0.94	0.48	0.92	0.55	0.86	0.47	0.85	0.56	0.94	0.531875	0.881875	0.100339
ENSG00000108064.10	TFAM	0.77	0.78	0.77	0.81	0.82	0.76	0.78	0.76	0.7	0.8	0.78	0.81	0.67	0.84	0.77	0.71	0.87	0.52	0.72	0.78	0.79	0.81	0.8	0.73	0.79	0.6	0.77	0.87	0.75	0.81	0.77	0.87	0.77	0.76625	0.100367
ENSG00000198898.13	CAPZA2	0.76	0.86	0.74	0.91	0.77	0.93	0.8	0.83	0.76	0.91	0.73	0.85	0.75	0.9	0.74	0.82	0.62	0.95	0.6	0.75	0.82	0.87	0.73	0.88	0.71	0.65	0.8	0.94	0.6	0.83	0.66	0.91	0.724375	0.861875	0.100386
ENSG00000135506.15	OS9	0.55	0.85	0.46	0.78	0.6	0.87	0.63	0.9	0.66	0.82	0.56	0.79	0.35	0.79	0.6	0.76	0.51	0.86	0.45	0.71	0.6	0.84	0.55	0.84	0.52	0.79	0.45	0.82	0.42	0.68	0.5	0.73	0.525625	0.801875	0.100386
ENSG00000131747.14	TOP2A	0.81	0.9	0.71	0.85	0.83	0.85	0.8	0.86	0.76	0.76	0.78	0.75	0.58	0.84	0.73	0.79	0.83	0.8	0.77	0.77	0.72	0.88	0.78	0.78	0.7	0.67	0.78	0.87	0.58	0.67	0.67	0.83	0.739375	0.804375	0.100402
ENSG00000198258.10	UBL5	0.46	0.75	0.45	0.84	0.65	0.77	0.37	0.95	0.49	0.81	0.52	0.89	0.42	0.83	0.5	0.91	0.42	0.8	0.42	0.71	0.47	0.85	0.45	0.78	0.39	0.82	0.54	0.69	0.55	0.69	0.49	0.88	0.474375	0.810625	0.100402
ENSG00000100811.12	YY1	0.81	0.75	0.71	0.74	0.79	0.75	0.88	0.76	0.83	0.83	0.76	0.83	0.64	0.9	0.86	0.77	0.78	0.75	0.74	0.76	0.8	0.89	0.72	0.79	0.69	0.64	0.76	0.88	0.63	0.88	0.71	0.9	0.756875	0.80125	0.100411
ENSG00000125743.10	SNRPD2	0.32	0.73	0.38	0.79	0.57	0.82	0.35	0.87	0.48	0.81	0.41	0.83	0.31	0.87	0.47	0.77	0.47	0.71	0.33	0.66	0.38	0.88	0.33	0.76	0.28	0.84	0.46	0.69	0.42	0.72	0.42	0.75	0.39875	0.78125	0.100421
ENSG00000100442.10	FKBP3	0.63	0.8	0.59	0.77	0.74	0.82	0.61	0.87	0.69	0.86	0.6	0.85	0.51	0.83	0.66	0.85	0.59	0.81	0.48	0.64	0.67	0.85	0.57	0.83	0.52	0.87	0.69	0.72	0.57	0.63	0.59	0.83	0.606875	0.801875	0.100433
ENSG00000122779.17	TRIM24	0.62	0.43	0.63	0.41	0.66	0.4	0.67	0.41	0.62	0.56	0.64	0.57	0.54	0.68	0.59	0.43	0.61	0.47	0.6	0.61	0.69	0.55	0.61	0.52	0.56	0.39	0.65	0.61	0.6	0.55	0.56	0.64	0.615625	0.514375	0.100433
ENSG00000166343.9	MSS51	0.56	0.57	0.52	0.42	0.62	0.53	0.6	0.57	0.68	0.56	0.64	0.62	0.63	0.65	0.59	0.51	0.67	0.65	0.5	0.65	0.73	0.61	0.6	0.56	0.47	0.64	0.64	0.43	0.61	0.62	0.5	0.65	0.5975	0.5775	0.100437
ENSG00000136937.12	NCBP1	0.54	0.76	0.56	0.73	0.61	0.76	0.63	0.73	0.68	0.63	0.66	0.6	0.55	0.63	0.66	0.59	0.63	0.81	0.6	0.51	0.66	0.72	0.61	0.59	0.54	0.71	0.6	0.76	0.6	0.51	0.68	0.67	0.613125	0.669375	0.100448
ENSG00000206053.12	JPT2	0.74	0.86	0.7	0.87	0.82	0.77	0.78	0.73	0.75	0.8	0.76	0.8	0.57	0.82	0.77	0.73	0.72	0.81	0.65	0.74	0.81	0.85	0.74	0.83	0.74	0.55	0.72	0.9	0.64	0.8	0.73	0.84	0.7275	0.79375	0.10046
ENSG00000078140.13	UBE2K	0.84	0.74	0.81	0.82	0.8	0.79	0.79	0.75	0.83	0.87	0.81	0.78	0.54	0.81	0.69	0.66	0.79	0.64	0.73	0.71	0.79	0.84	0.78	0.8	0.75	0.71	0.77	0.83	0.65	0.78	0.66	0.83	0.751875	0.7725	0.100481
ENSG00000086827.8	ZW10	0.58	0.85	0.6	0.71	0.7	0.72	0.71	0.67	0.71	0.71	0.69	0.7	0.68	0.82	0.64	0.78	0.64	0.77	0.76	0.6	0.76	0.74	0.64	0.68	0.61	0.59	0.62	0.88	0.57	0.71	0.65	0.86	0.66	0.736875	0.100481
ENSG00000058804.11	NDC1	0.82	0.87	0.81	0.89	0.83	0.88	0.83	0.77	0.83	0.88	0.82	0.78	0.7	0.88	0.7	0.8	0.75	0.93	0.77	0.7	0.85	0.87	0.83	0.84	0.78	0.6	0.83	0.91	0.67	0.79	0.72	0.87	0.78375	0.82875	0.100483
ENSG00000265354.3	TIMM23	0.61	0.78	0.65	0.8	0.71	0.76	0.74	0.71	0.7	0.71	0.67	0.76	0.61	0.88	0.67	0.75	0.54	0.86	0.63	0.66	0.7	0.83	0.62	0.76	0.64	0.53	0.65	0.86	0.66	0.82	0.64	0.89	0.6525	0.7725	0.100499
ENSG00000196505.10	GDAP2	0.68	0.76	0.69	0.68	0.79	0.76	0.77	0.65	0.73	0.84	0.71	0.68	0.58	0.84	0.69	0.68	0.8	0.74	0.74	0.63	0.74	0.84	0.7	0.66	0.61	0.53	0.71	0.78	0.67	0.68	0.7	0.76	0.706875	0.719375	0.10051
ENSG00000116731.22	PRDM2	0.83	0.45	0.7	0.36	0.77	0.36	0.8	0.42	0.67	0.55	0.76	0.51	0.6	0.58	0.76	0.43	0.75	0.51	0.81	0.69	0.79	0.51	0.77	0.44	0.69	0.47	0.78	0.47	0.65	0.47	0.79	0.49	0.745	0.481875	0.100512
ENSG00000049541.10	RFC2	0.43	0.72	0.51	0.72	0.6	0.79	0.5	0.76	0.49	0.79	0.51	0.73	0.33	0.8	0.53	0.72	0.58	0.71	0.52	0.49	0.54	0.77	0.5	0.72	0.43	0.69	0.51	0.81	0.51	0.61	0.46	0.81	0.496875	0.7275	0.100512
ENSG00000104852.14	SNRNP70	0.66	0.8	0.63	0.72	0.81	0.71	0.69	0.86	0.69	0.82	0.68	0.85	0.42	0.89	0.73	0.78	0.62	0.75	0.59	0.76	0.69	0.83	0.66	0.86	0.56	0.73	0.68	0.81	0.57	0.75	0.69	0.86	0.648125	0.79875	0.100567
ENSG00000198466.11	ZNF587	0.78	0.57	0.76	0.44	0.79	0.53	0.73	0.6	0.77	0.55	0.7	0.51	0.55	0.67	0.73	0.47	0.84	0.68	0.65	0.59	0.74	0.7	0.68	0.58	0.65	0.59	0.73	0.6	0.61	0.58	0.76	0.66	0.716875	0.5825	0.100575
ENSG00000009335.17	UBE3C	0.75	0.8	0.77	0.72	0.82	0.8	0.81	0.76	0.8	0.85	0.8	0.77	0.64	0.87	0.77	0.75	0.75	0.81	0.73	0.69	0.79	0.85	0.76	0.76	0.66	0.53	0.79	0.91	0.67	0.73	0.77	0.83	0.755	0.776875	0.100606
ENSG00000088448.14	ANKRD10	0.79	0.62	0.77	0.66	0.74	0.63	0.83	0.67	0.77	0.62	0.79	0.71	0.7	0.84	0.8	0.62	0.88	0.61	0.71	0.67	0.87	0.79	0.75	0.57	0.74	0.56	0.79	0.72	0.62	0.73	0.71	0.78	0.76625	0.675	0.100615
ENSG00000170473.16	PYM1	0.45	0.61	0.53	0.45	0.58	0.52	0.57	0.59	0.64	0.54	0.64	0.61	0.5	0.76	0.5	0.52	0.58	0.71	0.46	0.54	0.64	0.63	0.57	0.53	0.48	0.68	0.56	0.55	0.54	0.52	0.54	0.68	0.54875	0.59	0.100615
ENSG00000017797.12	RALBP1	0.72	0.9	0.68	0.78	0.74	0.82	0.79	0.78	0.7	0.93	0.69	0.82	0.46	0.89	0.7	0.84	0.68	0.85	0.64	0.77	0.71	0.9	0.68	0.86	0.64	0.7	0.67	0.94	0.55	0.77	0.58	0.89	0.664375	0.84	0.100621
ENSG00000180329.13	CCDC43	0.8	0.72	0.74	0.68	0.8	0.68	0.77	0.54	0.83	0.71	0.8	0.73	0.65	0.88	0.74	0.66	0.73	0.72	0.66	0.72	0.79	0.83	0.82	0.72	0.78	0.52	0.77	0.76	0.71	0.7	0.75	0.78	0.75875	0.709375	0.100644
ENSG00000162623.15	TYW3	0.77	0.68	0.71	0.68	0.83	0.71	0.76	0.66	0.78	0.82	0.74	0.82	0.62	0.87	0.75	0.64	0.8	0.63	0.62	0.77	0.77	0.77	0.68	0.73	0.66	0.66	0.8	0.82	0.69	0.76	0.67	0.87	0.728125	0.743125	0.100681
ENSG00000112983.17	BRD8	0.63	0.51	0.6	0.55	0.77	0.59	0.75	0.66	0.66	0.65	0.7	0.75	0.58	0.82	0.69	0.59	0.7	0.68	0.63	0.72	0.78	0.68	0.67	0.56	0.6	0.61	0.63	0.62	0.55	0.62	0.65	0.69	0.661875	0.64375	0.100691
ENSG00000115207.13	GTF3C2	0.75	0.81	0.75	0.69	0.85	0.69	0.73	0.75	0.76	0.8	0.78	0.76	0.63	0.81	0.78	0.66	0.78	0.66	0.63	0.73	0.83	0.73	0.77	0.65	0.77	0.53	0.77	0.8	0.63	0.8	0.76	0.83	0.748125	0.73125	0.100691
ENSG00000130024.14	PHF10	0.7	0.74	0.63	0.67	0.71	0.52	0.74	0.79	0.68	0.6	0.7	0.74	0.54	0.54	0.78	0.53	0.77	0.65	0.71	0.62	0.75	0.72	0.7	0.61	0.66	0.68	0.71	0.71	0.63	0.54	0.76	0.65	0.698125	0.644375	0.100697
ENSG00000116005.11	PCYOX1	0.7	0.86	0.62	0.85	0.67	0.87	0.67	0.75	0.63	0.9	0.51	0.85	0.45	0.84	0.72	0.87	0.61	0.85	0.57	0.81	0.76	0.93	0.62	0.91	0.61	0.64	0.62	0.84	0.53	0.87	0.62	0.82	0.619375	0.84125	0.100706
ENSG00000166037.10	CEP57	0.66	0.71	0.66	0.7	0.75	0.82	0.72	0.69	0.74	0.74	0.73	0.78	0.63	0.85	0.71	0.73	0.75	0.74	0.59	0.68	0.8	0.85	0.69	0.77	0.69	0.51	0.7	0.82	0.61	0.66	0.67	0.83	0.69375	0.7425	0.100708
ENSG00000158941.16	CCAR2	0.75	0.87	0.7	0.84	0.8	0.7	0.8	0.77	0.76	0.81	0.8	0.84	0.52	0.86	0.77	0.75	0.78	0.67	0.64	0.81	0.74	0.84	0.75	0.79	0.68	0.64	0.75	0.89	0.66	0.79	0.73	0.86	0.726875	0.795625	0.100728
ENSG00000109390.11	NDUFC1	0.27	0.8	0.35	0.73	0.42	0.9	0.31	0.83	0.5	0.76	0.32	0.88	0.43	0.86	0.48	0.82	0.53	0.7	0.3	0.69	0.49	0.82	0.35	0.73	0.34	0.75	0.44	0.78	0.4	0.86	0.47	0.84	0.4	0.796875	0.10073
ENSG00000107951.14	MTPAP	0.77	0.61	0.73	0.51	0.78	0.49	0.78	0.55	0.74	0.56	0.72	0.66	0.68	0.81	0.74	0.6	0.77	0.64	0.68	0.72	0.78	0.7	0.72	0.62	0.65	0.45	0.73	0.64	0.63	0.71	0.72	0.63	0.72625	0.61875	0.100732
ENSG00000162971.10	TYW5	0.42	0.6	0.49	0.51	0.59	0.52	0.59	0.62	0.65	0.59	0.53	0.59	0.57	0.64	0.64	0.45	0.63	0.71	0.52	0.5	0.65	0.67	0.55	0.54	0.43	0.53	0.51	0.68	0.55	0.48	0.57	0.56	0.555625	0.574375	0.100743
ENSG00000084623.11	EIF3I	0.43	0.69	0.49	0.77	0.55	0.82	0.47	0.82	0.46	0.85	0.44	0.8	0.37	0.86	0.57	0.77	0.54	0.77	0.54	0.56	0.55	0.84	0.46	0.77	0.38	0.83	0.45	0.81	0.35	0.81	0.56	0.87	0.475625	0.79	0.100745
ENSG00000154719.13	MRPL39	0.59	0.82	0.56	0.83	0.68	0.8	0.64	0.81	0.73	0.82	0.66	0.72	0.69	0.83	0.63	0.68	0.61	0.82	0.55	0.59	0.7	0.82	0.65	0.65	0.58	0.71	0.63	0.89	0.62	0.65	0.61	0.89	0.633125	0.770625	0.100759
ENSG00000198625.12	MDM4	0.8	0.59	0.67	0.56	0.83	0.58	0.78	0.63	0.77	0.8	0.74	0.63	0.61	0.81	0.75	0.54	0.78	0.62	0.73	0.6	0.78	0.77	0.72	0.55	0.65	0.65	0.76	0.63	0.69	0.57	0.79	0.65	0.740625	0.63625	0.100769
ENSG00000147586.9	MRPS28	0.36	0.8	0.39	0.84	0.51	0.84	0.5	0.74	0.46	0.8	0.44	0.88	0.43	0.88	0.59	0.76	0.55	0.66	0.38	0.61	0.54	0.82	0.47	0.8	0.39	0.76	0.42	0.88	0.45	0.8	0.39	0.89	0.454375	0.7975	0.100776
ENSG00000119929.12	CUTC	0.44	0.65	0.58	0.61	0.63	0.47	0.59	0.64	0.64	0.54	0.68	0.66	0.56	0.7	0.57	0.64	0.6	0.77	0.54	0.63	0.64	0.67	0.65	0.53	0.49	0.62	0.64	0.76	0.64	0.57	0.63	0.73	0.595	0.636875	0.100792
ENSG00000112200.16	ZNF451	0.73	0.55	0.68	0.49	0.81	0.63	0.76	0.55	0.75	0.71	0.7	0.63	0.6	0.74	0.67	0.5	0.82	0.53	0.67	0.59	0.75	0.68	0.79	0.62	0.69	0.5	0.78	0.65	0.63	0.69	0.75	0.7	0.72375	0.61	0.100801
ENSG00000126602.10	TRAP1	0.66	0.75	0.66	0.81	0.81	0.8	0.66	0.86	0.7	0.81	0.74	0.79	0.57	0.87	0.73	0.8	0.71	0.74	0.48	0.64	0.74	0.83	0.69	0.85	0.57	0.83	0.71	0.83	0.53	0.74	0.66	0.82	0.66375	0.798125	0.100815
ENSG00000085760.14	MTIF2	0.7	0.84	0.65	0.79	0.74	0.75	0.73	0.77	0.77	0.86	0.78	0.81	0.55	0.83	0.64	0.81	0.67	0.87	0.59	0.59	0.71	0.82	0.72	0.8	0.6	0.68	0.74	0.88	0.62	0.68	0.66	0.84	0.679375	0.78875	0.100831
ENSG00000116478.11	HDAC1	0.79	0.77	0.73	0.81	0.85	0.82	0.84	0.84	0.75	0.88	0.73	0.85	0.54	0.85	0.85	0.84	0.74	0.74	0.66	0.77	0.77	0.85	0.72	0.85	0.61	0.84	0.73	0.82	0.56	0.78	0.63	0.87	0.71875	0.82375	0.100856
ENSG00000136271.10	DDX56	0.65	0.77	0.69	0.71	0.79	0.7	0.56	0.74	0.73	0.75	0.7	0.71	0.65	0.89	0.7	0.75	0.73	0.75	0.45	0.67	0.76	0.83	0.67	0.64	0.67	0.68	0.7	0.8	0.62	0.75	0.68	0.84	0.671875	0.74875	0.100877
ENSG00000107341.4	UBE2R2	0.71	0.75	0.74	0.73	0.77	0.66	0.72	0.74	0.77	0.76	0.72	0.79	0.63	0.91	0.76	0.67	0.68	0.72	0.67	0.82	0.71	0.88	0.68	0.72	0.62	0.53	0.75	0.82	0.63	0.76	0.63	0.8	0.699375	0.75375	0.100893
ENSG00000083828.15	ZNF586	0.59	0.59	0.47	0.48	0.58	0.6	0.55	0.69	0.55	0.54	0.52	0.49	0.49	0.6	0.61	0.53	0.72	0.77	0.55	0.5	0.61	0.69	0.56	0.58	0.55	0.66	0.52	0.56	0.51	0.51	0.58	0.48	0.56	0.579375	0.1009
ENSG00000108506.12	INTS2	0.78	0.73	0.75	0.64	0.87	0.57	0.77	0.73	0.79	0.77	0.83	0.75	0.7	0.89	0.75	0.68	0.79	0.66	0.73	0.8	0.83	0.79	0.75	0.69	0.71	0.5	0.82	0.78	0.74	0.72	0.79	0.72	0.775	0.71375	0.100925
ENSG00000130706.12	ADRM1	0.55	0.88	0.64	0.83	0.78	0.8	0.72	0.84	0.68	0.84	0.74	0.83	0.55	0.91	0.74	0.8	0.58	0.81	0.7	0.79	0.66	0.89	0.71	0.76	0.66	0.59	0.63	0.9	0.6	0.85	0.66	0.92	0.6625	0.8275	0.100933
ENSG00000137055.14	PLAA	0.68	0.65	0.67	0.62	0.77	0.59	0.74	0.59	0.72	0.64	0.63	0.61	0.64	0.77	0.69	0.62	0.7	0.66	0.68	0.6	0.75	0.63	0.69	0.63	0.54	0.41	0.69	0.76	0.64	0.54	0.67	0.77	0.68125	0.630625	0.100954
ENSG00000162923.15	WDR26	0.75	0.79	0.71	0.57	0.72	0.72	0.78	0.72	0.75	0.74	0.76	0.74	0.58	0.74	0.76	0.74	0.81	0.78	0.76	0.61	0.77	0.82	0.74	0.66	0.68	0.52	0.72	0.86	0.66	0.69	0.74	0.73	0.730625	0.714375	0.10096
ENSG00000066027.11	PPP2R5A	0.69	0.85	0.66	0.83	0.7	0.86	0.74	0.8	0.69	0.85	0.7	0.77	0.54	0.87	0.66	0.69	0.65	0.82	0.67	0.63	0.72	0.85	0.66	0.82	0.64	0.59	0.71	0.91	0.56	0.74	0.62	0.82	0.663125	0.79375	0.10097
ENSG00000163481.7	RNF25	0.49	0.45	0.53	0.47	0.64	0.52	0.58	0.52	0.66	0.51	0.66	0.61	0.63	0.74	0.63	0.44	0.59	0.55	0.55	0.66	0.65	0.66	0.6	0.56	0.5	0.58	0.62	0.51	0.63	0.65	0.66	0.66	0.60125	0.568125	0.101001
ENSG00000169756.16	LIMS1	0.7	0.86	0.69	0.83	0.8	0.77	0.71	0.84	0.66	0.88	0.66	0.84	0.57	0.89	0.76	0.7	0.73	0.77	0.56	0.63	0.71	0.84	0.69	0.87	0.63	0.7	0.66	0.92	0.61	0.77	0.74	0.88	0.68	0.811875	0.101009
ENSG00000129534.13	MIS18BP1	0.69	0.69	0.63	0.55	0.75	0.46	0.72	0.59	0.67	0.57	0.66	0.62	0.57	0.73	0.74	0.6	0.69	0.57	0.62	0.63	0.74	0.74	0.67	0.54	0.66	0.51	0.67	0.75	0.54	0.53	0.68	0.67	0.66875	0.609375	0.101016
ENSG00000130396.20	AFDN	0.74	0.67	0.71	0.67	0.83	0.69	0.84	0.83	0.76	0.74	0.79	0.79	0.56	0.84	0.76	0.7	0.81	0.66	0.72	0.74	0.73	0.83	0.74	0.78	0.66	0.71	0.78	0.83	0.67	0.6	0.83	0.8	0.745625	0.7425	0.101024
ENSG00000014641.17	MDH1	0.46	0.86	0.51	0.91	0.74	0.89	0.57	0.9	0.69	0.94	0.59	0.9	0.63	0.85	0.63	0.85	0.57	0.9	0.57	0.66	0.71	0.86	0.56	0.89	0.49	0.94	0.61	0.88	0.49	0.8	0.64	0.87	0.59125	0.86875	0.101041
ENSG00000123124.13	WWP1	0.72	0.71	0.69	0.63	0.73	0.61	0.74	0.62	0.74	0.69	0.76	0.74	0.57	0.78	0.72	0.55	0.73	0.68	0.69	0.63	0.7	0.76	0.68	0.61	0.59	0.47	0.72	0.81	0.64	0.65	0.75	0.73	0.698125	0.666875	0.101053
ENSG00000166794.4	PPIB	0.42	0.82	0.46	0.83	0.65	0.89	0.56	0.9	0.62	0.92	0.53	0.87	0.54	0.94	0.52	0.85	0.49	0.84	0.49	0.59	0.58	0.91	0.49	0.88	0.51	0.81	0.55	0.87	0.4	0.86	0.5	0.93	0.519375	0.856875	0.101069
ENSG00000106105.13	GARS	0.67	0.93	0.68	0.85	0.76	0.75	0.82	0.82	0.78	0.83	0.79	0.86	0.74	0.86	0.75	0.81	0.62	0.92	0.65	0.67	0.77	0.73	0.72	0.81	0.66	0.67	0.72	0.95	0.65	0.77	0.73	0.91	0.719375	0.82125	0.101078
ENSG00000204822.6	MRPL53	0.34	0.71	0.4	0.66	0.62	0.72	0.38	0.76	0.52	0.73	0.47	0.71	0.4	0.81	0.46	0.72	0.63	0.7	0.39	0.6	0.47	0.8	0.4	0.7	0.35	0.74	0.53	0.65	0.37	0.79	0.45	0.73	0.44875	0.720625	0.101078
ENSG00000156931.15	VPS8	0.71	0.62	0.73	0.58	0.84	0.57	0.79	0.71	0.79	0.7	0.74	0.7	0.64	0.84	0.8	0.53	0.82	0.61	0.67	0.72	0.79	0.71	0.7	0.7	0.61	0.66	0.81	0.63	0.65	0.62	0.81	0.65	0.74375	0.659375	0.101078
ENSG00000114503.10	NCBP2	0.64	0.82	0.63	0.72	0.74	0.68	0.63	0.71	0.68	0.85	0.65	0.79	0.5	0.87	0.71	0.8	0.66	0.83	0.56	0.72	0.68	0.8	0.65	0.81	0.64	0.54	0.65	0.87	0.59	0.75	0.73	0.82	0.64625	0.77375	0.101103
ENSG00000166526.16	ZNF3	0.48	0.42	0.51	0.39	0.6	0.5	0.58	0.5	0.64	0.51	0.55	0.53	0.64	0.49	0.54	0.46	0.61	0.7	0.66	0.54	0.63	0.58	0.69	0.39	0.49	0.59	0.6	0.49	0.65	0.42	0.6	0.6	0.591875	0.506875	0.101115
ENSG00000115677.16	HDLBP	0.8	0.88	0.71	0.9	0.77	0.91	0.84	0.92	0.78	0.91	0.84	0.83	0.48	0.88	0.76	0.84	0.75	0.85	0.7	0.76	0.8	0.89	0.76	0.92	0.63	0.85	0.7	0.89	0.6	0.83	0.66	0.89	0.72375	0.871875	0.101125
ENSG00000185787.14	MORF4L1	0.78	0.83	0.73	0.85	0.78	0.81	0.78	0.84	0.77	0.86	0.77	0.87	0.61	0.88	0.68	0.84	0.6	0.89	0.7	0.75	0.8	0.85	0.71	0.83	0.72	0.55	0.69	0.88	0.66	0.74	0.68	0.88	0.71625	0.821875	0.101125
ENSG00000113387.11	SUB1	0.47	0.87	0.49	0.87	0.49	0.92	0.48	0.88	0.61	0.89	0.43	0.93	0.42	0.82	0.48	0.84	0.55	0.92	0.43	0.55	0.54	0.84	0.48	0.86	0.52	0.81	0.45	0.9	0.42	0.79	0.43	0.9	0.480625	0.849375	0.101177
ENSG00000120963.11	ZNF706	0.46	0.64	0.45	0.63	0.54	0.64	0.5	0.73	0.59	0.71	0.56	0.64	0.49	0.74	0.56	0.58	0.7	0.71	0.39	0.52	0.69	0.73	0.6	0.65	0.46	0.66	0.51	0.67	0.49	0.57	0.57	0.67	0.535	0.655625	0.101179
ENSG00000197930.12	ERO1A	0.82	0.8	0.74	0.87	0.82	0.86	0.74	0.83	0.81	0.9	0.71	0.83	0.58	0.86	0.79	0.81	0.8	0.88	0.73	0.66	0.83	0.83	0.8	0.69	0.73	0.68	0.75	0.9	0.67	0.71	0.74	0.88	0.75375	0.811875	0.101186
ENSG00000118246.13	FASTKD2	0.67	0.63	0.69	0.52	0.81	0.54	0.73	0.58	0.73	0.65	0.72	0.57	0.69	0.75	0.74	0.57	0.76	0.66	0.67	0.71	0.77	0.69	0.71	0.51	0.68	0.42	0.75	0.73	0.63	0.65	0.79	0.71	0.72125	0.618125	0.101186
ENSG00000072864.14	NDE1	0.7	0.66	0.73	0.61	0.83	0.61	0.77	0.64	0.71	0.59	0.7	0.69	0.59	0.9	0.75	0.62	0.73	0.63	0.66	0.74	0.75	0.73	0.68	0.64	0.61	0.61	0.75	0.72	0.55	0.66	0.7	0.69	0.700625	0.67125	0.101202
ENSG00000170248.14	PDCD6IP	0.68	0.91	0.65	0.9	0.73	0.94	0.66	0.81	0.74	0.9	0.64	0.8	0.64	0.86	0.67	0.81	0.73	0.89	0.54	0.62	0.76	0.85	0.61	0.83	0.61	0.79	0.71	0.92	0.51	0.78	0.67	0.89	0.659375	0.84375	0.101202
ENSG00000167699.13	GLOD4	0.7	0.83	0.72	0.86	0.75	0.88	0.72	0.87	0.82	0.88	0.78	0.82	0.69	0.83	0.77	0.8	0.8	0.57	0.68	0.7	0.84	0.85	0.76	0.82	0.63	0.73	0.75	0.89	0.68	0.69	0.73	0.85	0.73875	0.804375	0.101233
ENSG00000103091.14	WDR59	0.66	0.68	0.66	0.68	0.77	0.61	0.63	0.82	0.64	0.78	0.68	0.84	0.48	0.86	0.7	0.65	0.69	0.69	0.52	0.68	0.72	0.77	0.64	0.77	0.57	0.69	0.7	0.71	0.56	0.69	0.65	0.76	0.641875	0.73	0.101256
ENSG00000081721.11	DUSP12	0.53	0.65	0.57	0.69	0.61	0.68	0.65	0.61	0.63	0.7	0.69	0.75	0.58	0.76	0.64	0.61	0.55	0.77	0.7	0.68	0.63	0.77	0.7	0.53	0.57	0.59	0.57	0.83	0.65	0.59	0.7	0.81	0.623125	0.68875	0.101279
ENSG00000150316.11	CWC15	0.37	0.75	0.43	0.67	0.55	0.66	0.46	0.74	0.53	0.63	0.47	0.77	0.52	0.87	0.5	0.73	0.47	0.77	0.39	0.71	0.52	0.78	0.43	0.71	0.45	0.53	0.46	0.87	0.52	0.71	0.51	0.87	0.47375	0.735625	0.101294
ENSG00000169249.12	ZRSR2	0.7	0.67	0.56	0.68	0.64	0.79	0.65	0.71	0.69	0.78	0.69	0.75	0.35	0.78	0.66	0.64	0.62	0.76	0.58	0.68	0.54	0.77	0.53	0.79	0.51	0.68	0.58	0.69	0.52	0.65	0.62	0.68	0.59	0.71875	0.101296
ENSG00000134333.13	LDHA	0.69	0.88	0.72	0.92	0.79	0.92	0.64	0.89	0.78	0.94	0.75	0.87	0.46	0.85	0.72	0.88	0.65	0.93	0.58	0.69	0.75	0.89	0.69	0.94	0.63	0.9	0.69	0.9	0.57	0.87	0.66	0.94	0.673125	0.888125	0.1013
ENSG00000136709.11	WDR33	0.58	0.59	0.56	0.46	0.66	0.49	0.7	0.55	0.69	0.59	0.68	0.64	0.55	0.77	0.62	0.6	0.69	0.53	0.65	0.69	0.65	0.73	0.62	0.52	0.57	0.49	0.63	0.63	0.6	0.63	0.63	0.72	0.63	0.601875	0.101317
ENSG00000156531.16	PHF6	0.77	0.83	0.76	0.7	0.76	0.77	0.8	0.79	0.74	0.81	0.7	0.6	0.59	0.72	0.75	0.7	0.76	0.8	0.65	0.64	0.77	0.82	0.7	0.64	0.72	0.74	0.72	0.86	0.57	0.62	0.66	0.76	0.71375	0.7375	0.101327
ENSG00000092203.13	TOX4	0.67	0.86	0.69	0.73	0.79	0.74	0.69	0.76	0.68	0.82	0.71	0.76	0.57	0.8	0.72	0.73	0.71	0.81	0.65	0.77	0.74	0.87	0.69	0.77	0.72	0.49	0.72	0.87	0.62	0.73	0.75	0.85	0.695	0.7725	0.101335
ENSG00000131374.14	TBC1D5	0.58	0.9	0.58	0.88	0.7	0.88	0.7	0.94	0.63	0.86	0.66	0.86	0.54	0.82	0.64	0.78	0.74	0.89	0.58	0.57	0.69	0.88	0.64	0.89	0.62	0.89	0.62	0.91	0.59	0.74	0.66	0.8	0.635625	0.843125	0.101346
ENSG00000134748.12	PRPF38A	0.62	0.72	0.64	0.44	0.71	0.49	0.64	0.63	0.66	0.73	0.64	0.71	0.5	0.7	0.7	0.58	0.66	0.55	0.66	0.65	0.65	0.79	0.66	0.67	0.69	0.54	0.64	0.63	0.61	0.62	0.65	0.67	0.645625	0.6325	0.101395
ENSG00000160075.11	SSU72	0.54	0.79	0.53	0.75	0.65	0.8	0.6	0.76	0.5	0.73	0.73	0.82	0.41	0.88	0.65	0.76	0.6	0.79	0.66	0.6	0.5	0.83	0.61	0.75	0.57	0.75	0.46	0.83	0.56	0.77	0.52	0.86	0.568125	0.779375	0.101408
ENSG00000175582.19	RAB6A	0.84	0.9	0.86	0.85	0.81	0.91	0.87	0.81	0.86	0.94	0.88	0.83	0.69	0.9	0.76	0.79	0.73	0.85	0.78	0.8	0.87	0.89	0.81	0.9	0.81	0.63	0.84	0.94	0.65	0.84	0.72	0.92	0.79875	0.85625	0.101412
ENSG00000105518.13	TMEM205	0.55	0.79	0.5	0.76	0.7	0.78	0.5	0.8	0.61	0.77	0.52	0.8	0.45	0.87	0.59	0.73	0.66	0.71	0.43	0.57	0.56	0.83	0.52	0.79	0.47	0.84	0.55	0.73	0.53	0.64	0.52	0.82	0.54125	0.764375	0.101418
ENSG00000105443.14	CYTH2	0.68	0.76	0.58	0.68	0.76	0.73	0.58	0.8	0.61	0.79	0.59	0.8	0.4	0.87	0.68	0.79	0.72	0.75	0.47	0.72	0.67	0.82	0.62	0.78	0.6	0.75	0.67	0.74	0.56	0.71	0.5	0.76	0.605625	0.765625	0.101423
ENSG00000110066.14	KMT5B	0.74	0.53	0.7	0.52	0.74	0.46	0.85	0.63	0.78	0.67	0.8	0.64	0.56	0.67	0.7	0.55	0.72	0.52	0.88	0.69	0.79	0.53	0.72	0.64	0.69	0.5	0.77	0.54	0.68	0.53	0.71	0.65	0.739375	0.579375	0.101423
ENSG00000177879.15	AP3S1	0.63	0.94	0.64	0.9	0.72	0.91	0.58	0.85	0.68	0.9	0.66	0.91	0.56	0.82	0.69	0.82	0.59	0.9	0.64	0.57	0.7	0.86	0.61	0.87	0.63	0.91	0.69	0.89	0.54	0.74	0.6	0.9	0.635	0.855625	0.101425
ENSG00000180398.12	MCFD2	0.84	0.9	0.82	0.87	0.9	0.83	0.87	0.76	0.86	0.92	0.83	0.91	0.77	0.93	0.84	0.85	0.79	0.97	0.75	0.83	0.89	0.93	0.86	0.8	0.83	0.58	0.8	0.94	0.74	0.88	0.84	0.9	0.826875	0.8625	0.101441
ENSG00000132432.13	SEC61G	0.25	0.71	0.32	0.76	0.49	0.81	0.34	0.82	0.49	0.78	0.4	0.68	0.48	0.8	0.41	0.82	0.44	0.73	0.35	0.55	0.48	0.81	0.34	0.74	0.33	0.84	0.37	0.71	0.42	0.65	0.4	0.8	0.394375	0.750625	0.101454
ENSG00000106153.12	CHCHD2	0.35	0.83	0.42	0.92	0.64	0.93	0.47	0.94	0.57	0.95	0.56	0.93	0.5	0.91	0.53	0.87	0.46	0.85	0.41	0.66	0.51	0.9	0.45	0.91	0.4	0.96	0.52	0.88	0.42	0.84	0.46	0.96	0.479375	0.89	0.101456
ENSG00000135698.9	MPHOSPH6	0.69	0.73	0.68	0.68	0.83	0.65	0.63	0.76	0.8	0.73	0.68	0.66	0.67	0.82	0.68	0.75	0.76	0.67	0.57	0.6	0.79	0.79	0.7	0.65	0.62	0.71	0.75	0.79	0.54	0.71	0.65	0.83	0.69	0.720625	0.101456
ENSG00000065485.19	PDIA5	0.51	0.69	0.59	0.67	0.61	0.77	0.57	0.85	0.65	0.75	0.62	0.72	0.57	0.78	0.69	0.71	0.67	0.61	0.54	0.57	0.69	0.75	0.63	0.7	0.48	0.8	0.62	0.75	0.67	0.54	0.64	0.78	0.609375	0.715	0.101456
ENSG00000134109.10	EDEM1	0.77	0.64	0.73	0.66	0.76	0.77	0.77	0.77	0.81	0.77	0.82	0.73	0.67	0.77	0.76	0.67	0.83	0.84	0.79	0.68	0.84	0.81	0.83	0.65	0.63	0.54	0.79	0.83	0.7	0.63	0.85	0.75	0.771875	0.719375	0.10147
ENSG00000135018.13	UBQLN1	0.82	0.88	0.75	0.82	0.86	0.9	0.82	0.74	0.81	0.92	0.77	0.86	0.68	0.89	0.8	0.76	0.79	0.82	0.71	0.73	0.81	0.9	0.76	0.84	0.73	0.63	0.79	0.95	0.62	0.86	0.78	0.92	0.76875	0.83875	0.101474
ENSG00000173486.12	FKBP2	0.49	0.75	0.45	0.61	0.57	0.73	0.47	0.78	0.55	0.68	0.58	0.66	0.39	0.78	0.46	0.78	0.58	0.7	0.45	0.51	0.52	0.8	0.46	0.7	0.41	0.77	0.51	0.63	0.45	0.57	0.41	0.75	0.484375	0.7	0.101487
ENSG00000103365.15	GGA2	0.81	0.78	0.73	0.73	0.79	0.65	0.75	0.75	0.73	0.68	0.72	0.7	0.51	0.83	0.77	0.71	0.76	0.72	0.61	0.71	0.8	0.8	0.71	0.65	0.63	0.62	0.72	0.84	0.62	0.71	0.63	0.77	0.705625	0.728125	0.1015
ENSG00000101040.19	ZMYND8	0.69	0.49	0.71	0.48	0.75	0.53	0.7	0.55	0.71	0.6	0.76	0.7	0.58	0.77	0.68	0.52	0.68	0.59	0.7	0.71	0.79	0.63	0.67	0.58	0.57	0.56	0.68	0.62	0.62	0.65	0.7	0.73	0.686875	0.606875	0.101516
ENSG00000120458.11	MSANTD2	0.72	0.51	0.71	0.48	0.83	0.6	0.73	0.69	0.77	0.72	0.74	0.69	0.66	0.83	0.81	0.65	0.82	0.57	0.66	0.61	0.79	0.72	0.73	0.66	0.7	0.66	0.79	0.61	0.62	0.66	0.78	0.69	0.74125	0.646875	0.101525
ENSG00000112855.15	HARS2	0.58	0.55	0.59	0.57	0.71	0.45	0.56	0.55	0.7	0.64	0.63	0.55	0.62	0.78	0.64	0.54	0.64	0.62	0.59	0.73	0.75	0.72	0.7	0.57	0.55	0.53	0.63	0.65	0.64	0.63	0.64	0.7	0.635625	0.61125	0.101541
ENSG00000148606.12	POLR3A	0.66	0.78	0.67	0.68	0.78	0.64	0.76	0.61	0.71	0.76	0.74	0.76	0.59	0.87	0.73	0.62	0.71	0.6	0.67	0.68	0.75	0.73	0.68	0.67	0.62	0.51	0.72	0.75	0.61	0.75	0.67	0.77	0.691875	0.69875	0.101556
ENSG00000100815.12	TRIP11	0.6	0.62	0.59	0.51	0.69	0.68	0.62	0.59	0.7	0.59	0.65	0.6	0.54	0.8	0.68	0.58	0.73	0.63	0.63	0.61	0.72	0.74	0.61	0.62	0.51	0.58	0.69	0.79	0.62	0.55	0.67	0.72	0.640625	0.638125	0.101593
ENSG00000148943.11	LIN7C	0.83	0.85	0.8	0.76	0.87	0.87	0.81	0.66	0.8	0.91	0.77	0.81	0.66	0.88	0.79	0.77	0.9	0.72	0.7	0.8	0.82	0.87	0.87	0.82	0.77	0.63	0.8	0.93	0.77	0.78	0.82	0.88	0.79875	0.80875	0.101597
ENSG00000159176.13	CSRP1	0.6	0.88	0.61	0.9	0.7	0.85	0.7	0.85	0.73	0.9	0.7	0.87	0.5	0.87	0.67	0.87	0.48	0.93	0.55	0.61	0.67	0.86	0.62	0.87	0.57	0.8	0.64	0.92	0.61	0.8	0.67	0.91	0.62625	0.855625	0.101602
ENSG00000188647.12	PTAR1	0.86	0.75	0.83	0.54	0.9	0.6	0.85	0.74	0.87	0.82	0.85	0.72	0.66	0.76	0.83	0.69	0.93	0.61	0.84	0.72	0.86	0.82	0.86	0.67	0.86	0.63	0.87	0.69	0.7	0.65	0.85	0.79	0.83875	0.7	0.101604
ENSG00000111802.13	TDP2	0.7	0.67	0.69	0.61	0.81	0.59	0.73	0.64	0.77	0.58	0.69	0.68	0.63	0.84	0.74	0.63	0.76	0.6	0.59	0.6	0.78	0.7	0.75	0.56	0.66	0.54	0.7	0.75	0.66	0.57	0.71	0.8	0.710625	0.6475	0.10161
ENSG00000183765.21	CHEK2	0.66	0.68	0.67	0.75	0.81	0.63	0.66	0.73	0.67	0.74	0.7	0.7	0.53	0.87	0.72	0.65	0.69	0.78	0.53	0.69	0.69	0.73	0.56	0.65	0.55	0.73	0.73	0.78	0.5	0.71	0.66	0.74	0.645625	0.7225	0.101641
ENSG00000167670.15	CHAF1A	0.72	0.71	0.64	0.59	0.81	0.62	0.71	0.63	0.65	0.69	0.65	0.7	0.38	0.77	0.64	0.72	0.66	0.67	0.59	0.68	0.66	0.77	0.63	0.72	0.63	0.62	0.66	0.76	0.6	0.61	0.63	0.73	0.64125	0.686875	0.101649
ENSG00000126432.13	PRDX5	0.5	0.76	0.51	0.7	0.64	0.74	0.54	0.83	0.65	0.8	0.55	0.76	0.38	0.84	0.56	0.78	0.54	0.76	0.45	0.57	0.55	0.82	0.46	0.75	0.43	0.79	0.57	0.68	0.5	0.6	0.48	0.79	0.519375	0.748125	0.101654
ENSG00000138029.13	HADHB	0.7	0.89	0.63	0.87	0.81	0.88	0.71	0.9	0.74	0.93	0.7	0.9	0.67	0.87	0.8	0.86	0.62	0.92	0.61	0.65	0.78	0.87	0.65	0.92	0.65	0.82	0.73	0.91	0.48	0.87	0.67	0.86	0.684375	0.87	0.101672
ENSG00000125351.11	UPF3B	0.69	0.74	0.57	0.72	0.67	0.75	0.61	0.73	0.67	0.71	0.59	0.65	0.35	0.74	0.58	0.73	0.64	0.79	0.45	0.66	0.53	0.78	0.62	0.68	0.52	0.75	0.63	0.72	0.53	0.55	0.59	0.7	0.5775	0.7125	0.101673
ENSG00000100462.15	PRMT5	0.74	0.89	0.74	0.86	0.85	0.84	0.67	0.78	0.78	0.9	0.76	0.8	0.69	0.89	0.77	0.8	0.71	0.87	0.58	0.74	0.81	0.87	0.76	0.87	0.74	0.59	0.74	0.92	0.69	0.76	0.72	0.92	0.734375	0.83125	0.101725
ENSG00000163872.15	YEATS2	0.6	0.58	0.64	0.61	0.71	0.58	0.62	0.68	0.72	0.66	0.73	0.7	0.44	0.81	0.7	0.52	0.7	0.64	0.65	0.68	0.7	0.72	0.68	0.66	0.53	0.64	0.64	0.71	0.54	0.66	0.66	0.71	0.64125	0.66	0.101727
ENSG00000104320.13	NBN	0.75	0.8	0.71	0.81	0.79	0.86	0.74	0.78	0.82	0.88	0.74	0.75	0.62	0.79	0.7	0.75	0.77	0.82	0.67	0.67	0.77	0.83	0.73	0.85	0.69	0.57	0.75	0.92	0.65	0.67	0.67	0.86	0.723125	0.788125	0.101731
ENSG00000099783.11	HNRNPM	0.67	0.8	0.58	0.76	0.72	0.81	0.75	0.88	0.67	0.82	0.7	0.83	0.38	0.79	0.59	0.75	0.62	0.81	0.67	0.67	0.64	0.82	0.62	0.85	0.53	0.78	0.63	0.8	0.66	0.64	0.63	0.8	0.62875	0.788125	0.101741
ENSG00000139668.8	WDFY2	0.45	0.66	0.44	0.58	0.53	0.48	0.52	0.59	0.62	0.69	0.53	0.68	0.4	0.66	0.6	0.48	0.57	0.68	0.45	0.52	0.54	0.7	0.51	0.49	0.46	0.5	0.46	0.66	0.49	0.54	0.56	0.67	0.508125	0.59875	0.101741
ENSG00000176853.15	FAM91A1	0.8	0.81	0.74	0.72	0.76	0.81	0.81	0.69	0.83	0.84	0.78	0.69	0.69	0.78	0.78	0.68	0.82	0.79	0.82	0.66	0.81	0.84	0.79	0.6	0.73	0.52	0.81	0.82	0.71	0.61	0.83	0.73	0.781875	0.724375	0.101746
ENSG00000010165.19	METTL13	0.68	0.65	0.65	0.51	0.81	0.47	0.72	0.56	0.74	0.54	0.7	0.56	0.59	0.82	0.72	0.61	0.73	0.6	0.64	0.71	0.78	0.64	0.75	0.56	0.7	0.55	0.72	0.65	0.67	0.65	0.7	0.74	0.70625	0.61375	0.101781
ENSG00000137575.11	SDCBP	0.6	0.93	0.66	0.94	0.78	0.94	0.69	0.66	0.72	0.96	0.7	0.93	0.65	0.87	0.76	0.88	0.68	0.92	0.56	0.81	0.69	0.9	0.64	0.95	0.66	0.73	0.67	0.97	0.67	0.91	0.77	0.96	0.68125	0.89125	0.101781
ENSG00000113282.13	CLINT1	0.77	0.81	0.74	0.78	0.75	0.83	0.83	0.79	0.8	0.78	0.74	0.79	0.65	0.87	0.73	0.74	0.77	0.72	0.71	0.68	0.78	0.84	0.72	0.74	0.64	0.53	0.76	0.91	0.65	0.72	0.73	0.87	0.735625	0.775	0.101794
ENSG00000137692.11	DCUN1D5	0.62	0.75	0.68	0.72	0.76	0.62	0.71	0.72	0.75	0.64	0.71	0.72	0.67	0.87	0.64	0.71	0.7	0.74	0.61	0.63	0.75	0.77	0.73	0.61	0.62	0.58	0.72	0.86	0.65	0.76	0.71	0.88	0.689375	0.72375	0.101817
ENSG00000104671.7	DCTN6	0.69	0.88	0.73	0.85	0.76	0.92	0.78	0.81	0.78	0.91	0.82	0.9	0.77	0.9	0.75	0.82	0.58	0.85	0.72	0.82	0.8	0.89	0.73	0.85	0.71	0.56	0.72	0.95	0.68	0.87	0.7	0.91	0.7325	0.855625	0.101825
ENSG00000198911.11	SREBF2	0.67	0.77	0.69	0.76	0.74	0.81	0.73	0.86	0.71	0.88	0.81	0.73	0.48	0.85	0.77	0.75	0.74	0.74	0.58	0.67	0.75	0.87	0.71	0.83	0.66	0.83	0.72	0.84	0.59	0.68	0.71	0.82	0.69125	0.793125	0.101833
ENSG00000135387.20	CAPRIN1	0.69	0.89	0.69	0.7	0.72	0.85	0.78	0.86	0.76	0.89	0.72	0.8	0.61	0.88	0.7	0.78	0.72	0.88	0.7	0.65	0.75	0.89	0.69	0.85	0.68	0.62	0.67	0.92	0.6	0.77	0.66	0.91	0.69625	0.82125	0.101842
ENSG00000100567.12	PSMA3	0.42	0.86	0.51	0.9	0.7	0.91	0.63	0.87	0.64	0.93	0.58	0.89	0.56	0.85	0.63	0.88	0.5	0.89	0.57	0.6	0.6	0.88	0.58	0.87	0.46	0.86	0.56	0.91	0.53	0.83	0.62	0.94	0.568125	0.866875	0.101854
ENSG00000182004.12	SNRPE	0.38	0.78	0.52	0.83	0.61	0.91	0.47	0.85	0.63	0.91	0.53	0.96	0.51	0.91	0.55	0.87	0.49	0.74	0.46	0.62	0.51	0.86	0.49	0.88	0.42	0.87	0.59	0.82	0.48	0.89	0.5	0.92	0.50875	0.85125	0.101904
ENSG00000033867.16	SLC4A7	0.73	0.62	0.71	0.63	0.74	0.64	0.76	0.68	0.76	0.68	0.79	0.69	0.55	0.75	0.71	0.52	0.81	0.58	0.72	0.68	0.72	0.76	0.73	0.58	0.69	0.51	0.69	0.67	0.58	0.51	0.78	0.71	0.716875	0.638125	0.101915
ENSG00000117682.16	DHDDS	0.69	0.71	0.7	0.66	0.73	0.6	0.77	0.66	0.69	0.73	0.7	0.74	0.5	0.86	0.68	0.67	0.75	0.67	0.65	0.6	0.73	0.73	0.68	0.73	0.58	0.57	0.72	0.7	0.52	0.75	0.64	0.75	0.670625	0.695625	0.101946
ENSG00000103061.12	SLC7A6OS	0.58	0.57	0.44	0.57	0.64	0.53	0.54	0.5	0.66	0.65	0.59	0.57	0.45	0.69	0.58	0.5	0.61	0.71	0.62	0.53	0.65	0.75	0.67	0.53	0.56	0.47	0.55	0.6	0.55	0.57	0.63	0.63	0.5825	0.585625	0.101948
ENSG00000091127.13	PUS7	0.78	0.65	0.78	0.63	0.81	0.64	0.72	0.73	0.79	0.7	0.8	0.71	0.56	0.8	0.73	0.63	0.82	0.63	0.59	0.59	0.82	0.77	0.82	0.61	0.66	0.64	0.83	0.71	0.69	0.6	0.71	0.73	0.744375	0.673125	0.101961
ENSG00000136146.14	MED4	0.64	0.58	0.68	0.55	0.77	0.56	0.73	0.65	0.71	0.71	0.7	0.69	0.6	0.84	0.66	0.55	0.65	0.69	0.61	0.6	0.72	0.8	0.65	0.57	0.67	0.54	0.69	0.67	0.64	0.61	0.7	0.77	0.67625	0.64875	0.101965
ENSG00000162222.13	TTC9C	0.67	0.62	0.71	0.58	0.78	0.51	0.58	0.63	0.65	0.66	0.75	0.61	0.67	0.73	0.79	0.5	0.71	0.77	0.72	0.8	0.77	0.6	0.68	0.59	0.62	0.53	0.61	0.59	0.64	0.65	0.71	0.63	0.69125	0.625	0.101973
ENSG00000179632.9	MAF1	0.68	0.89	0.58	0.83	0.79	0.82	0.75	0.82	0.65	0.83	0.72	0.87	0.55	0.93	0.74	0.86	0.69	0.84	0.56	0.66	0.69	0.9	0.67	0.86	0.72	0.7	0.72	0.89	0.56	0.8	0.66	0.95	0.670625	0.840625	0.101977
ENSG00000126457.21	PRMT1	0.65	0.81	0.69	0.91	0.85	0.83	0.69	0.9	0.73	0.91	0.75	0.92	0.47	0.93	0.74	0.88	0.59	0.83	0.54	0.78	0.6	0.85	0.67	0.92	0.6	0.85	0.7	0.87	0.57	0.83	0.73	0.91	0.660625	0.870625	0.101977
ENSG00000162231.13	NXF1	0.72	0.67	0.79	0.69	0.87	0.61	0.92	0.69	0.78	0.71	0.84	0.84	0.68	0.73	0.88	0.7	0.82	0.59	0.75	0.76	0.86	0.8	0.8	0.66	0.8	0.48	0.79	0.68	0.75	0.74	0.85	0.72	0.80625	0.691875	0.101986
ENSG00000115514.11	TXNDC9	0.6	0.82	0.67	0.63	0.77	0.73	0.68	0.66	0.68	0.71	0.73	0.64	0.65	0.86	0.7	0.71	0.71	0.76	0.64	0.69	0.75	0.83	0.75	0.67	0.65	0.58	0.7	0.89	0.61	0.78	0.65	0.85	0.68375	0.738125	0.101986
ENSG00000140829.11	DHX38	0.67	0.83	0.54	0.76	0.7	0.75	0.7	0.83	0.68	0.87	0.65	0.86	0.39	0.81	0.68	0.77	0.67	0.74	0.43	0.8	0.58	0.84	0.65	0.83	0.55	0.75	0.57	0.82	0.5	0.77	0.65	0.83	0.600625	0.80375	0.102001
ENSG00000167881.14	SRP68	0.72	0.85	0.71	0.71	0.8	0.66	0.78	0.78	0.77	0.8	0.75	0.75	0.6	0.89	0.77	0.73	0.69	0.78	0.74	0.7	0.8	0.67	0.7	0.73	0.61	0.59	0.7	0.87	0.65	0.72	0.7	0.88	0.718125	0.756875	0.102038
ENSG00000102119.10	EMD	0.6	0.91	0.64	0.89	0.77	0.93	0.59	0.94	0.71	0.9	0.65	0.91	0.61	0.91	0.76	0.86	0.61	0.9	0.51	0.64	0.62	0.96	0.66	0.9	0.65	0.91	0.64	0.92	0.55	0.75	0.68	0.94	0.640625	0.885625	0.102068
ENSG00000170734.11	POLH	0.62	0.63	0.63	0.47	0.74	0.54	0.62	0.66	0.64	0.58	0.5	0.57	0.49	0.69	0.7	0.59	0.67	0.74	0.54	0.62	0.64	0.67	0.61	0.57	0.57	0.6	0.65	0.55	0.44	0.61	0.52	0.67	0.59875	0.61	0.102095
ENSG00000092148.12	HECTD1	0.81	0.89	0.74	0.72	0.78	0.67	0.87	0.69	0.82	0.81	0.84	0.72	0.62	0.88	0.78	0.78	0.78	0.79	0.81	0.77	0.79	0.82	0.79	0.79	0.74	0.58	0.81	0.9	0.69	0.74	0.83	0.84	0.78125	0.774375	0.102155
ENSG00000109083.13	IFT20	0.49	0.73	0.46	0.77	0.59	0.79	0.57	0.73	0.6	0.8	0.62	0.74	0.66	0.7	0.63	0.77	0.59	0.75	0.52	0.55	0.59	0.83	0.61	0.68	0.48	0.78	0.46	0.8	0.6	0.59	0.72	0.74	0.574375	0.734375	0.10216
ENSG00000198863.7	RUNDC1	0.72	0.72	0.68	0.52	0.73	0.71	0.59	0.78	0.68	0.72	0.62	0.68	0.57	0.81	0.72	0.78	0.73	0.73	0.64	0.56	0.73	0.81	0.73	0.61	0.6	0.81	0.69	0.61	0.66	0.65	0.68	0.72	0.673125	0.70125	0.1022
ENSG00000184787.18	UBE2G2	0.71	0.83	0.67	0.78	0.75	0.8	0.68	0.9	0.67	0.87	0.58	0.83	0.43	0.84	0.73	0.8	0.69	0.85	0.52	0.62	0.65	0.84	0.6	0.8	0.6	0.81	0.68	0.85	0.54	0.78	0.69	0.85	0.636875	0.815625	0.102206
ENSG00000074201.8	CLNS1A	0.56	0.81	0.54	0.82	0.64	0.76	0.52	0.82	0.55	0.77	0.53	0.73	0.45	0.75	0.57	0.73	0.62	0.79	0.5	0.46	0.6	0.79	0.55	0.79	0.52	0.81	0.58	0.84	0.44	0.68	0.61	0.74	0.54875	0.755625	0.102216
ENSG00000142002.17	DPP9	0.64	0.89	0.59	0.9	0.76	0.87	0.68	0.92	0.66	0.92	0.61	0.83	0.48	0.92	0.7	0.83	0.66	0.83	0.55	0.66	0.71	0.92	0.62	0.87	0.59	0.71	0.58	0.9	0.54	0.84	0.71	0.89	0.63	0.85625	0.102218
ENSG00000188811.13	NHLRC3	0.77	0.52	0.72	0.63	0.87	0.68	0.74	0.72	0.75	0.63	0.67	0.64	0.68	0.64	0.74	0.58	0.84	0.76	0.7	0.71	0.86	0.69	0.7	0.55	0.69	0.5	0.79	0.68	0.59	0.56	0.79	0.65	0.74375	0.63375	0.102271
ENSG00000130175.9	PRKCSH	0.6	0.85	0.56	0.84	0.7	0.81	0.64	0.94	0.61	0.85	0.55	0.82	0.33	0.85	0.66	0.8	0.56	0.8	0.46	0.69	0.56	0.89	0.57	0.91	0.58	0.83	0.55	0.81	0.47	0.76	0.54	0.76	0.55875	0.825625	0.102277
ENSG00000115947.13	ORC4	0.55	0.69	0.64	0.54	0.68	0.6	0.67	0.58	0.66	0.66	0.67	0.61	0.54	0.77	0.58	0.59	0.62	0.63	0.6	0.57	0.68	0.73	0.58	0.56	0.56	0.44	0.6	0.77	0.53	0.65	0.55	0.74	0.606875	0.633125	0.102313
ENSG00000128989.10	ARPP19	0.83	0.89	0.78	0.86	0.83	0.91	0.87	0.82	0.81	0.9	0.84	0.87	0.7	0.88	0.78	0.85	0.84	0.86	0.82	0.74	0.85	0.87	0.87	0.86	0.84	0.53	0.81	0.94	0.72	0.85	0.78	0.85	0.810625	0.8425	0.102346
ENSG00000122566.21	HNRNPA2B1	0.62	0.72	0.55	0.64	0.64	0.68	0.58	0.73	0.64	0.64	0.59	0.71	0.33	0.71	0.55	0.72	0.63	0.72	0.5	0.58	0.57	0.73	0.53	0.65	0.47	0.77	0.6	0.67	0.57	0.48	0.55	0.74	0.5575	0.680625	0.102346
ENSG00000134285.10	FKBP11	0.67	0.71	0.6	0.67	0.76	0.71	0.61	0.78	0.67	0.82	0.6	0.72	0.53	0.75	0.73	0.7	0.77	0.67	0.7	0.57	0.77	0.79	0.57	0.78	0.53	0.77	0.68	0.66	0.58	0.65	0.74	0.73	0.656875	0.7175	0.102361
ENSG00000167862.9	MRPL58	0.52	0.72	0.56	0.75	0.7	0.78	0.54	0.81	0.67	0.78	0.69	0.76	0.63	0.92	0.71	0.77	0.51	0.76	0.46	0.75	0.57	0.87	0.57	0.8	0.53	0.63	0.62	0.83	0.57	0.75	0.57	0.94	0.58875	0.78875	0.102393
ENSG00000163608.14	NEPRO	0.6	0.55	0.64	0.46	0.65	0.54	0.68	0.47	0.73	0.66	0.66	0.66	0.62	0.76	0.56	0.58	0.66	0.55	0.56	0.62	0.68	0.7	0.73	0.65	0.57	0.45	0.61	0.66	0.56	0.61	0.64	0.66	0.634375	0.59875	0.102399
ENSG00000161533.11	ACOX1	0.73	0.86	0.65	0.8	0.71	0.86	0.77	0.86	0.76	0.89	0.69	0.79	0.65	0.78	0.73	0.75	0.8	0.87	0.7	0.59	0.84	0.86	0.74	0.84	0.7	0.62	0.74	0.89	0.66	0.74	0.64	0.79	0.719375	0.799375	0.102405
ENSG00000110756.17	HPS5	0.65	0.72	0.64	0.51	0.67	0.54	0.72	0.62	0.72	0.67	0.7	0.64	0.67	0.74	0.68	0.61	0.69	0.8	0.62	0.66	0.72	0.73	0.67	0.52	0.54	0.53	0.68	0.79	0.62	0.61	0.74	0.69	0.670625	0.64875	0.102429
ENSG00000119402.16	FBXW2	0.78	0.8	0.73	0.72	0.79	0.78	0.84	0.77	0.79	0.81	0.75	0.72	0.55	0.84	0.77	0.76	0.81	0.82	0.72	0.71	0.8	0.83	0.76	0.78	0.75	0.53	0.75	0.85	0.62	0.76	0.68	0.79	0.743125	0.766875	0.102435
ENSG00000114331.13	ACAP2	0.84	0.78	0.79	0.77	0.83	0.68	0.87	0.76	0.85	0.82	0.84	0.75	0.67	0.83	0.76	0.73	0.85	0.79	0.84	0.73	0.81	0.86	0.8	0.68	0.75	0.48	0.83	0.82	0.72	0.69	0.85	0.81	0.80625	0.74875	0.102454
ENSG00000040199.18	PHLPP2	0.72	0.37	0.74	0.34	0.72	0.44	0.85	0.55	0.81	0.45	0.76	0.6	0.63	0.6	0.67	0.42	0.78	0.5	0.72	0.57	0.73	0.5	0.76	0.41	0.58	0.44	0.8	0.51	0.69	0.5	0.71	0.59	0.729375	0.486875	0.102481
ENSG00000165669.13	FAM204A	0.36	0.77	0.42	0.7	0.44	0.73	0.48	0.67	0.55	0.72	0.39	0.73	0.48	0.7	0.47	0.66	0.53	0.78	0.43	0.5	0.54	0.76	0.44	0.71	0.33	0.71	0.42	0.81	0.47	0.56	0.33	0.79	0.4425	0.70625	0.102492
ENSG00000145734.18	BDP1	0.72	0.74	0.63	0.59	0.72	0.74	0.83	0.66	0.77	0.68	0.8	0.71	0.47	0.76	0.7	0.65	0.71	0.64	0.77	0.74	0.68	0.8	0.75	0.7	0.65	0.59	0.72	0.73	0.66	0.61	0.78	0.74	0.71	0.6925	0.1025
ENSG00000196588.15	MRTFA	0.69	0.54	0.66	0.47	0.75	0.42	0.73	0.55	0.67	0.56	0.73	0.65	0.56	0.76	0.71	0.48	0.66	0.57	0.7	0.65	0.71	0.63	0.65	0.51	0.56	0.55	0.67	0.56	0.61	0.68	0.68	0.68	0.67125	0.57875	0.102515
ENSG00000141522.11	ARHGDIA	0.65	0.92	0.68	0.88	0.86	0.8	0.65	0.9	0.73	0.87	0.79	0.86	0.52	0.95	0.73	0.9	0.64	0.88	0.55	0.73	0.7	0.92	0.66	0.85	0.63	0.81	0.64	0.95	0.58	0.89	0.74	0.96	0.671875	0.879375	0.102572
ENSG00000052841.14	TTC17	0.77	0.75	0.74	0.77	0.81	0.81	0.79	0.73	0.76	0.87	0.76	0.84	0.61	0.88	0.75	0.74	0.8	0.72	0.67	0.74	0.79	0.86	0.75	0.82	0.69	0.52	0.8	0.74	0.63	0.72	0.78	0.75	0.74375	0.76625	0.102576
ENSG00000146540.14	C7orf50	0.58	0.82	0.53	0.74	0.76	0.75	0.56	0.85	0.59	0.76	0.6	0.79	0.44	0.82	0.65	0.79	0.53	0.8	0.41	0.59	0.6	0.85	0.53	0.78	0.49	0.79	0.63	0.81	0.47	0.73	0.53	0.82	0.55625	0.780625	0.102612
ENSG00000139641.12	ESYT1	0.76	0.81	0.72	0.85	0.81	0.86	0.64	0.81	0.75	0.81	0.72	0.79	0.57	0.84	0.73	0.8	0.75	0.83	0.43	0.75	0.8	0.87	0.74	0.85	0.65	0.8	0.81	0.85	0.59	0.81	0.69	0.81	0.6975	0.82125	0.102614
ENSG00000180104.15	EXOC3	0.71	0.73	0.65	0.63	0.75	0.71	0.71	0.77	0.69	0.74	0.69	0.74	0.54	0.87	0.77	0.75	0.77	0.62	0.5	0.66	0.73	0.83	0.72	0.69	0.63	0.69	0.7	0.8	0.59	0.71	0.74	0.81	0.680625	0.734375	0.102618
ENSG00000116127.17	ALMS1	0.75	0.71	0.74	0.61	0.85	0.69	0.88	0.65	0.76	0.72	0.8	0.63	0.51	0.7	0.78	0.55	0.83	0.56	0.71	0.71	0.75	0.73	0.74	0.66	0.71	0.66	0.8	0.67	0.66	0.63	0.79	0.79	0.75375	0.666875	0.102628
ENSG00000112081.16	SRSF3	0.4	0.86	0.5	0.68	0.51	0.61	0.49	0.73	0.55	0.71	0.4	0.71	0.51	0.85	0.32	0.73	0.42	0.8	0.42	0.69	0.53	0.81	0.42	0.66	0.39	0.63	0.45	0.85	0.52	0.66	0.42	0.84	0.453125	0.73875	0.102628
ENSG00000158796.16	DEDD	0.73	0.65	0.75	0.61	0.8	0.57	0.72	0.59	0.8	0.61	0.75	0.72	0.69	0.87	0.76	0.63	0.71	0.63	0.71	0.76	0.81	0.71	0.76	0.71	0.73	0.45	0.77	0.64	0.71	0.66	0.74	0.81	0.74625	0.66375	0.102637
ENSG00000152223.13	EPG5	0.68	0.59	0.67	0.54	0.78	0.58	0.78	0.63	0.71	0.64	0.74	0.62	0.61	0.78	0.76	0.53	0.74	0.76	0.74	0.69	0.79	0.75	0.7	0.63	0.67	0.46	0.7	0.72	0.62	0.66	0.76	0.72	0.715625	0.64375	0.102643
ENSG00000163798.13	SLC4A1AP	0.72	0.81	0.64	0.67	0.77	0.73	0.73	0.68	0.77	0.73	0.72	0.75	0.55	0.86	0.73	0.75	0.69	0.72	0.72	0.72	0.77	0.82	0.73	0.71	0.68	0.51	0.7	0.87	0.63	0.68	0.77	0.81	0.7075	0.73875	0.102675
ENSG00000102103.15	PQBP1	0.46	0.81	0.47	0.81	0.6	0.92	0.5	0.87	0.56	0.78	0.56	0.81	0.4	0.83	0.57	0.85	0.56	0.85	0.41	0.54	0.55	0.81	0.53	0.89	0.47	0.71	0.46	0.84	0.43	0.78	0.52	0.79	0.503125	0.805625	0.102694
ENSG00000198408.13	OGA	0.77	0.68	0.66	0.55	0.74	0.62	0.71	0.66	0.75	0.68	0.74	0.71	0.5	0.79	0.73	0.54	0.71	0.67	0.71	0.75	0.76	0.78	0.7	0.58	0.7	0.52	0.71	0.71	0.64	0.58	0.75	0.68	0.705	0.65625	0.102706
ENSG00000177700.5	POLR2L	0.39	0.73	0.39	0.79	0.55	0.78	0.3	0.88	0.4	0.76	0.37	0.76	0.3	0.82	0.39	0.81	0.52	0.73	0.16	0.66	0.4	0.84	0.3	0.81	0.34	0.8	0.43	0.75	0.31	0.84	0.4	0.82	0.371875	0.78625	0.102719
ENSG00000132581.9	SDF2	0.62	0.67	0.61	0.65	0.73	0.67	0.59	0.49	0.69	0.65	0.67	0.74	0.6	0.76	0.73	0.76	0.56	0.77	0.6	0.69	0.74	0.67	0.64	0.63	0.63	0.55	0.63	0.71	0.53	0.81	0.69	0.79	0.64125	0.688125	0.102719
ENSG00000144034.14	TPRKB	0.44	0.75	0.5	0.8	0.73	0.78	0.63	0.66	0.67	0.81	0.58	0.8	0.55	0.83	0.62	0.77	0.66	0.75	0.46	0.6	0.65	0.8	0.55	0.8	0.46	0.8	0.54	0.86	0.59	0.73	0.54	0.82	0.573125	0.7725	0.102727
ENSG00000163399.15	ATP1A1	0.69	0.93	0.67	0.91	0.72	0.91	0.78	0.95	0.76	0.95	0.75	0.88	0.41	0.88	0.74	0.9	0.69	0.9	0.68	0.71	0.68	0.91	0.68	0.94	0.71	0.79	0.72	0.88	0.59	0.84	0.7	0.92	0.685625	0.8875	0.102742
ENSG00000041802.10	LSG1	0.73	0.74	0.65	0.66	0.79	0.6	0.79	0.69	0.75	0.72	0.72	0.78	0.56	0.87	0.76	0.67	0.69	0.7	0.71	0.73	0.72	0.74	0.71	0.65	0.67	0.5	0.69	0.79	0.64	0.72	0.8	0.79	0.71125	0.709375	0.102795
ENSG00000128272.14	ATF4	0.55	0.73	0.63	0.67	0.65	0.69	0.49	0.54	0.69	0.71	0.6	0.76	0.55	0.75	0.59	0.71	0.47	0.71	0.44	0.72	0.68	0.72	0.51	0.76	0.6	0.58	0.44	0.76	0.48	0.77	0.65	0.74	0.56375	0.7075	0.102797
ENSG00000092010.14	PSME1	0.35	0.88	0.42	0.85	0.65	0.85	0.49	0.88	0.56	0.86	0.53	0.82	0.46	0.82	0.61	0.85	0.44	0.79	0.39	0.69	0.48	0.88	0.44	0.82	0.35	0.94	0.49	0.81	0.35	0.75	0.48	0.86	0.468125	0.834375	0.102846
ENSG00000111605.17	CPSF6	0.64	0.71	0.55	0.64	0.55	0.64	0.7	0.7	0.69	0.69	0.6	0.59	0.49	0.62	0.64	0.64	0.74	0.58	0.68	0.53	0.71	0.72	0.69	0.47	0.67	0.62	0.6	0.75	0.58	0.49	0.64	0.66	0.635625	0.628125	0.102846
ENSG00000007080.10	CCDC124	0.49	0.72	0.45	0.74	0.58	0.81	0.48	0.81	0.55	0.76	0.54	0.72	0.28	0.88	0.54	0.73	0.53	0.76	0.46	0.53	0.45	0.83	0.45	0.81	0.44	0.78	0.47	0.72	0.46	0.64	0.5	0.74	0.479375	0.74875	0.102856
ENSG00000117222.13	RBBP5	0.76	0.72	0.7	0.61	0.79	0.67	0.82	0.66	0.77	0.76	0.72	0.76	0.7	0.87	0.79	0.66	0.75	0.64	0.78	0.79	0.83	0.76	0.76	0.69	0.7	0.48	0.76	0.74	0.67	0.78	0.82	0.83	0.7575	0.71375	0.102858
ENSG00000116288.12	PARK7	0.41	0.8	0.48	0.88	0.64	0.87	0.5	0.92	0.6	0.87	0.57	0.84	0.47	0.88	0.54	0.88	0.48	0.82	0.48	0.59	0.56	0.87	0.47	0.89	0.38	0.89	0.53	0.83	0.44	0.76	0.44	0.92	0.499375	0.844375	0.102861
ENSG00000154144.12	TBRG1	0.49	0.71	0.55	0.71	0.63	0.66	0.59	0.58	0.69	0.7	0.61	0.65	0.57	0.68	0.7	0.55	0.64	0.77	0.59	0.44	0.64	0.77	0.65	0.55	0.56	0.64	0.55	0.7	0.55	0.57	0.65	0.7	0.60375	0.64875	0.10288
ENSG00000116266.10	STXBP3	0.75	0.7	0.8	0.74	0.89	0.72	0.88	0.69	0.85	0.75	0.82	0.72	0.7	0.84	0.81	0.58	0.82	0.6	0.75	0.69	0.88	0.8	0.81	0.68	0.76	0.51	0.83	0.82	0.77	0.65	0.87	0.81	0.811875	0.70625	0.102901
ENSG00000169519.20	METTL15	0.53	0.65	0.52	0.64	0.58	0.69	0.59	0.64	0.62	0.61	0.53	0.65	0.52	0.79	0.54	0.5	0.66	0.54	0.51	0.69	0.63	0.7	0.56	0.6	0.59	0.44	0.56	0.71	0.5	0.58	0.56	0.8	0.5625	0.639375	0.102954
ENSG00000128534.7	LSM8	0.3	0.58	0.27	0.56	0.43	0.6	0.33	0.6	0.46	0.61	0.31	0.61	0.44	0.66	0.39	0.52	0.54	0.75	0.3	0.47	0.51	0.65	0.39	0.49	0.33	0.6	0.36	0.62	0.33	0.49	0.4	0.58	0.380625	0.586875	0.102968
ENSG00000165733.7	BMS1	0.66	0.79	0.59	0.71	0.66	0.76	0.77	0.8	0.75	0.79	0.76	0.74	0.42	0.8	0.63	0.68	0.71	0.74	0.71	0.75	0.63	0.81	0.71	0.65	0.57	0.67	0.65	0.79	0.59	0.61	0.67	0.76	0.655	0.740625	0.102985
ENSG00000253729.7	PRKDC	0.83	0.8	0.78	0.78	0.89	0.79	0.86	0.88	0.78	0.85	0.83	0.78	0.51	0.84	0.79	0.73	0.79	0.84	0.68	0.8	0.78	0.84	0.77	0.8	0.69	0.89	0.84	0.81	0.63	0.73	0.79	0.85	0.765	0.813125	0.103
ENSG00000277149.4	TYW1B	0.41	0.56	0.5	0.61	0.42	0.64	0.66	0.63	0.48	0.53	0.59	0.72	0.43	0.77	0.46	0.61	0.47	0.82	0.54	0.63	0.41	0.68	0.38	0.61	0.44	0.65	0.45	0.59	0.41	0.62	0.42	0.57	0.466875	0.64	0.103
ENSG00000011243.17	AKAP8L	0.74	0.85	0.72	0.71	0.78	0.77	0.81	0.74	0.71	0.82	0.8	0.77	0.53	0.87	0.83	0.66	0.71	0.68	0.67	0.8	0.77	0.8	0.75	0.75	0.68	0.58	0.69	0.76	0.61	0.77	0.78	0.77	0.72375	0.75625	0.103002
ENSG00000163931.15	TKT	0.6	0.84	0.58	0.88	0.68	0.88	0.61	0.92	0.61	0.88	0.62	0.81	0.51	0.91	0.71	0.87	0.72	0.73	0.51	0.61	0.66	0.89	0.56	0.9	0.53	0.93	0.63	0.83	0.56	0.77	0.53	0.86	0.60125	0.844375	0.103008
ENSG00000119203.13	CPSF3	0.58	0.88	0.62	0.86	0.76	0.86	0.56	0.85	0.7	0.86	0.61	0.77	0.67	0.87	0.69	0.78	0.62	0.86	0.46	0.7	0.81	0.85	0.64	0.79	0.57	0.69	0.68	0.9	0.57	0.75	0.64	0.87	0.63625	0.82125	0.103062
ENSG00000025796.13	SEC63	0.66	0.84	0.62	0.82	0.66	0.87	0.75	0.82	0.69	0.79	0.71	0.84	0.48	0.83	0.59	0.79	0.64	0.86	0.67	0.64	0.67	0.85	0.62	0.83	0.57	0.61	0.65	0.85	0.57	0.64	0.62	0.85	0.635625	0.795625	0.103074
ENSG00000163681.14	SLMAP	0.63	0.78	0.61	0.64	0.64	0.79	0.71	0.68	0.62	0.77	0.64	0.75	0.43	0.83	0.58	0.63	0.62	0.73	0.64	0.61	0.65	0.83	0.6	0.66	0.61	0.52	0.62	0.82	0.57	0.69	0.59	0.75	0.61	0.7175	0.103108
ENSG00000099622.13	CIRBP	0.68	0.78	0.63	0.7	0.61	0.71	0.62	0.79	0.77	0.78	0.57	0.81	0.51	0.77	0.54	0.75	0.66	0.76	0.49	0.55	0.65	0.73	0.66	0.74	0.6	0.64	0.6	0.77	0.62	0.53	0.58	0.7	0.611875	0.719375	0.103119
ENSG00000073578.16	SDHA	0.55	0.88	0.61	0.87	0.72	0.83	0.68	0.88	0.69	0.89	0.68	0.84	0.49	0.89	0.7	0.83	0.68	0.79	0.67	0.59	0.71	0.88	0.67	0.87	0.55	0.8	0.67	0.88	0.58	0.7	0.68	0.89	0.645625	0.831875	0.10315
ENSG00000106344.8	RBM28	0.75	0.8	0.64	0.68	0.73	0.74	0.79	0.72	0.72	0.79	0.7	0.75	0.46	0.81	0.71	0.7	0.79	0.69	0.58	0.62	0.7	0.79	0.69	0.73	0.65	0.65	0.71	0.78	0.52	0.7	0.63	0.74	0.673125	0.730625	0.10315
ENSG00000169564.6	PCBP1	0.69	0.87	0.76	0.75	0.9	0.8	0.75	0.82	0.8	0.71	0.83	0.83	0.65	0.92	0.8	0.8	0.74	0.82	0.66	0.85	0.79	0.83	0.75	0.75	0.67	0.62	0.8	0.9	0.67	0.86	0.79	0.93	0.753125	0.81625	0.103174
ENSG00000123416.15	TUBA1B	0.66	0.93	0.67	0.97	0.83	0.9	0.7	0.91	0.81	0.88	0.78	0.84	0.54	0.84	0.7	0.88	0.68	0.97	0.54	0.78	0.75	0.77	0.69	0.95	0.68	0.91	0.72	0.95	0.56	0.84	0.68	0.95	0.686875	0.891875	0.103195
ENSG00000004897.11	CDC27	0.77	0.75	0.77	0.64	0.74	0.62	0.8	0.72	0.82	0.81	0.83	0.69	0.68	0.8	0.67	0.68	0.77	0.73	0.8	0.66	0.83	0.82	0.77	0.68	0.73	0.5	0.74	0.87	0.68	0.65	0.68	0.75	0.755	0.710625	0.103227
ENSG00000163634.11	THOC7	0.45	0.86	0.53	0.87	0.71	0.87	0.62	0.88	0.69	0.89	0.55	0.9	0.55	0.86	0.59	0.85	0.58	0.82	0.53	0.56	0.58	0.87	0.59	0.87	0.49	0.86	0.61	0.84	0.54	0.72	0.58	0.86	0.574375	0.83625	0.10325
ENSG00000109790.16	KLHL5	0.67	0.82	0.62	0.87	0.73	0.88	0.69	0.61	0.72	0.87	0.65	0.86	0.47	0.86	0.68	0.81	0.64	0.87	0.56	0.65	0.64	0.84	0.6	0.86	0.64	0.84	0.64	0.9	0.58	0.73	0.71	0.85	0.64	0.82	0.103259
ENSG00000113163.16	COL4A3BP	0.64	0.66	0.66	0.59	0.68	0.72	0.7	0.47	0.64	0.63	0.67	0.65	0.52	0.76	0.6	0.5	0.68	0.49	0.7	0.57	0.68	0.62	0.63	0.66	0.6	0.4	0.64	0.6	0.59	0.55	0.62	0.66	0.640625	0.595625	0.103286
ENSG00000175066.15	GK5	0.63	0.71	0.62	0.66	0.73	0.64	0.62	0.71	0.64	0.72	0.67	0.67	0.45	0.67	0.66	0.51	0.75	0.67	0.59	0.55	0.69	0.73	0.61	0.74	0.51	0.77	0.66	0.77	0.56	0.6	0.69	0.72	0.63	0.6775	0.10329
ENSG00000089154.10	GCN1	0.77	0.81	0.77	0.77	0.83	0.72	0.82	0.86	0.77	0.85	0.84	0.8	0.5	0.9	0.8	0.74	0.81	0.72	0.63	0.89	0.81	0.84	0.8	0.8	0.69	0.79	0.78	0.79	0.64	0.8	0.79	0.8	0.753125	0.805	0.103303
ENSG00000148120.16	C9orf3	0.55	0.41	0.51	0.42	0.44	0.47	0.6	0.42	0.55	0.33	0.48	0.56	0.51	0.58	0.61	0.4	0.54	0.65	0.55	0.47	0.61	0.53	0.44	0.45	0.48	0.56	0.5	0.6	0.54	0.47	0.66	0.54	0.535625	0.49125	0.10331
ENSG00000106028.10	SSBP1	0.37	0.76	0.44	0.8	0.56	0.82	0.48	0.78	0.54	0.79	0.45	0.78	0.46	0.78	0.51	0.82	0.57	0.73	0.45	0.53	0.52	0.81	0.43	0.8	0.37	0.8	0.49	0.79	0.53	0.56	0.51	0.83	0.48	0.76125	0.103312
ENSG00000047849.21	MAP4	0.59	0.9	0.54	0.83	0.66	0.9	0.64	0.97	0.62	0.92	0.61	0.84	0.43	0.81	0.59	0.85	0.63	0.84	0.51	0.58	0.66	0.89	0.55	0.88	0.52	0.88	0.59	0.9	0.51	0.78	0.57	0.88	0.57625	0.853125	0.103356
ENSG00000115368.9	WDR75	0.77	0.71	0.78	0.62	0.84	0.55	0.81	0.68	0.84	0.75	0.82	0.73	0.77	0.87	0.81	0.67	0.79	0.63	0.8	0.76	0.85	0.75	0.81	0.64	0.76	0.47	0.79	0.82	0.77	0.7	0.86	0.81	0.804375	0.6975	0.103409
ENSG00000153113.23	CAST	0.6	0.89	0.62	0.88	0.71	0.89	0.69	0.91	0.71	0.87	0.67	0.8	0.51	0.74	0.64	0.82	0.66	0.91	0.65	0.6	0.67	0.86	0.62	0.83	0.55	0.87	0.64	0.91	0.57	0.66	0.65	0.8	0.635	0.8275	0.103471
ENSG00000156162.16	DPY19L4	0.64	0.88	0.71	0.8	0.69	0.82	0.77	0.64	0.73	0.83	0.75	0.74	0.69	0.79	0.75	0.76	0.75	0.85	0.74	0.69	0.78	0.81	0.76	0.81	0.58	0.54	0.79	0.87	0.65	0.69	0.73	0.78	0.719375	0.76875	0.103522
ENSG00000116984.12	MTR	0.79	0.75	0.69	0.72	0.83	0.68	0.75	0.72	0.78	0.77	0.76	0.75	0.46	0.76	0.75	0.68	0.78	0.78	0.65	0.62	0.75	0.76	0.79	0.71	0.69	0.65	0.76	0.78	0.61	0.61	0.74	0.79	0.72375	0.720625	0.103522
ENSG00000119725.18	ZNF410	0.16	0.6	0.18	0.57	0.2	0.68	0.27	0.64	0.3	0.55	0.34	0.63	0.31	0.7	0.24	0.54	0.33	0.84	0.33	0.51	0.37	0.64	0.26	0.58	0.16	0.75	0.24	0.58	0.29	0.6	0.22	0.65	0.2625	0.62875	0.103524
ENSG00000119682.16	AREL1	0.78	0.82	0.76	0.66	0.73	0.72	0.86	0.68	0.79	0.84	0.83	0.66	0.69	0.7	0.75	0.57	0.76	0.76	0.79	0.68	0.78	0.74	0.79	0.65	0.64	0.49	0.78	0.8	0.67	0.62	0.8	0.68	0.7625	0.691875	0.103545
ENSG00000156697.12	UTP14A	0.6	0.78	0.62	0.61	0.74	0.66	0.71	0.71	0.72	0.69	0.7	0.71	0.47	0.85	0.56	0.74	0.58	0.77	0.66	0.7	0.68	0.74	0.65	0.71	0.56	0.64	0.68	0.85	0.65	0.59	0.69	0.83	0.641875	0.72375	0.103567
ENSG00000105879.11	CBLL1	0.68	0.41	0.69	0.37	0.74	0.32	0.64	0.38	0.8	0.48	0.65	0.48	0.7	0.6	0.58	0.38	0.74	0.32	0.75	0.59	0.74	0.54	0.76	0.46	0.6	0.36	0.7	0.41	0.68	0.42	0.68	0.53	0.695625	0.440625	0.103588
ENSG00000153774.8	CFDP1	0.57	0.78	0.5	0.73	0.64	0.84	0.63	0.83	0.6	0.8	0.58	0.77	0.33	0.81	0.64	0.81	0.59	0.8	0.5	0.6	0.55	0.78	0.54	0.81	0.48	0.87	0.53	0.75	0.5	0.61	0.52	0.75	0.54375	0.77125	0.103607
ENSG00000092531.9	SNAP23	0.7	0.83	0.69	0.84	0.79	0.81	0.64	0.87	0.71	0.89	0.65	0.8	0.59	0.8	0.73	0.79	0.73	0.87	0.55	0.58	0.76	0.85	0.67	0.84	0.62	0.76	0.72	0.9	0.5	0.77	0.68	0.8	0.670625	0.8125	0.10362
ENSG00000138078.15	PREPL	0.77	0.84	0.67	0.8	0.69	0.76	0.63	0.67	0.75	0.76	0.73	0.77	0.54	0.67	0.74	0.64	0.69	0.81	0.53	0.64	0.73	0.81	0.69	0.71	0.7	0.75	0.74	0.86	0.57	0.61	0.72	0.72	0.680625	0.73875	0.103643
ENSG00000177565.16	TBL1XR1	0.84	0.65	0.82	0.69	0.82	0.81	0.84	0.74	0.83	0.88	0.82	0.74	0.65	0.84	0.75	0.68	0.84	0.68	0.82	0.73	0.8	0.85	0.79	0.73	0.77	0.54	0.82	0.86	0.68	0.71	0.74	0.79	0.789375	0.745	0.10365
ENSG00000143149.12	ALDH9A1	0.63	0.9	0.64	0.87	0.77	0.92	0.76	0.89	0.8	0.93	0.71	0.87	0.65	0.89	0.7	0.84	0.67	0.92	0.67	0.7	0.75	0.86	0.68	0.91	0.71	0.61	0.71	0.92	0.58	0.75	0.66	0.88	0.693125	0.85375	0.103658
ENSG00000132780.16	NASP	0.7	0.74	0.59	0.7	0.69	0.7	0.72	0.75	0.71	0.77	0.67	0.71	0.35	0.8	0.62	0.77	0.7	0.73	0.66	0.63	0.62	0.76	0.62	0.65	0.59	0.76	0.64	0.72	0.62	0.56	0.57	0.74	0.629375	0.718125	0.103663
ENSG00000157764.13	BRAF	0.67	0.59	0.64	0.59	0.73	0.63	0.79	0.62	0.71	0.69	0.71	0.62	0.56	0.77	0.61	0.45	0.75	0.57	0.75	0.58	0.69	0.78	0.69	0.57	0.66	0.49	0.66	0.67	0.6	0.53	0.7	0.64	0.6825	0.611875	0.103726
ENSG00000101773.18	RBBP8	0.67	0.78	0.71	0.69	0.74	0.71	0.75	0.79	0.75	0.86	0.75	0.73	0.69	0.75	0.72	0.69	0.7	0.77	0.69	0.65	0.76	0.82	0.73	0.79	0.6	0.47	0.75	0.87	0.65	0.7	0.72	0.84	0.71125	0.744375	0.103733
ENSG00000206560.11	ANKRD28	0.63	0.69	0.64	0.69	0.69	0.73	0.81	0.55	0.7	0.68	0.72	0.66	0.56	0.77	0.58	0.55	0.69	0.65	0.8	0.64	0.66	0.76	0.67	0.65	0.58	0.58	0.66	0.8	0.67	0.6	0.78	0.75	0.6775	0.671875	0.103786
ENSG00000197157.10	SND1	0.46	0.87	0.47	0.93	0.7	0.91	0.57	0.99	0.51	0.83	0.58	0.85	0.47	0.91	0.66	0.9	0.53	0.83	0.55	0.66	0.57	0.92	0.53	0.92	0.44	0.95	0.55	0.91	0.52	0.79	0.65	0.92	0.5475	0.880625	0.103801
ENSG00000148481.13	MINDY3	0.46	0.64	0.55	0.62	0.56	0.64	0.6	0.51	0.68	0.63	0.59	0.58	0.53	0.68	0.54	0.51	0.62	0.74	0.54	0.49	0.67	0.72	0.55	0.51	0.44	0.53	0.62	0.71	0.48	0.56	0.5	0.61	0.558125	0.605	0.103816
ENSG00000101574.14	METTL4	0.74	0.71	0.74	0.41	0.82	0.54	0.74	0.62	0.76	0.6	0.7	0.64	0.75	0.72	0.71	0.56	0.79	0.64	0.65	0.67	0.81	0.75	0.76	0.58	0.75	0.47	0.77	0.7	0.64	0.72	0.7	0.66	0.739375	0.624375	0.103829
ENSG00000101191.16	DIDO1	0.66	0.43	0.63	0.36	0.73	0.45	0.76	0.56	0.69	0.45	0.76	0.46	0.54	0.72	0.73	0.42	0.76	0.43	0.8	0.47	0.75	0.54	0.68	0.44	0.65	0.52	0.7	0.5	0.65	0.54	0.71	0.59	0.7	0.4925	0.103833
ENSG00000125885.13	MCM8	0.64	0.62	0.58	0.68	0.69	0.61	0.68	0.69	0.62	0.6	0.62	0.6	0.36	0.65	0.67	0.57	0.71	0.79	0.56	0.53	0.61	0.69	0.62	0.64	0.55	0.69	0.64	0.69	0.56	0.53	0.68	0.67	0.611875	0.640625	0.103844
ENSG00000133313.14	CNDP2	0.59	0.75	0.55	0.78	0.63	0.8	0.57	0.83	0.61	0.83	0.58	0.76	0.43	0.9	0.59	0.77	0.65	0.8	0.5	0.52	0.63	0.86	0.52	0.82	0.46	0.78	0.54	0.83	0.5	0.68	0.61	0.82	0.56	0.783125	0.103846
ENSG00000203879.11	GDI1	0.69	0.88	0.69	0.9	0.79	0.84	0.69	0.95	0.69	0.95	0.65	0.86	0.5	0.96	0.87	0.88	0.72	0.83	0.49	0.83	0.76	0.93	0.65	0.96	0.64	0.86	0.69	0.9	0.59	0.85	0.71	0.95	0.67625	0.895625	0.103853
ENSG00000076003.4	MCM6	0.62	0.91	0.63	0.83	0.73	0.82	0.68	0.86	0.71	0.91	0.67	0.84	0.5	0.79	0.6	0.86	0.6	0.9	0.54	0.62	0.7	0.79	0.67	0.8	0.65	0.71	0.67	0.95	0.6	0.74	0.55	0.9	0.6325	0.826875	0.103876
ENSG00000139734.18	DIAPH3	0.62	0.86	0.65	0.83	0.8	0.82	0.8	0.86	0.71	0.9	0.72	0.79	0.6	0.87	0.72	0.84	0.68	0.87	0.67	0.64	0.68	0.9	0.74	0.83	0.61	0.72	0.74	0.91	0.69	0.62	0.78	0.84	0.700625	0.81875	0.103884
ENSG00000163041.9	H3F3A	0.27	0.84	0.29	0.87	0.42	0.91	0.28	0.86	0.32	0.9	0.35	0.91	0.31	0.82	0.36	0.86	0.5	0.81	0.21	0.59	0.4	0.91	0.29	0.86	0.31	0.94	0.32	0.87	0.31	0.75	0.32	0.89	0.32875	0.849375	0.103884
ENSG00000115825.9	PRKD3	0.73	0.72	0.7	0.62	0.76	0.68	0.69	0.69	0.71	0.8	0.75	0.71	0.63	0.84	0.69	0.67	0.75	0.75	0.69	0.68	0.77	0.83	0.72	0.63	0.6	0.47	0.67	0.81	0.63	0.77	0.72	0.79	0.700625	0.71625	0.103884
ENSG00000105993.14	DNAJB6	0.75	0.79	0.76	0.76	0.85	0.67	0.83	0.72	0.81	0.76	0.81	0.84	0.68	0.89	0.8	0.78	0.66	0.8	0.75	0.78	0.8	0.81	0.72	0.68	0.64	0.53	0.76	0.88	0.69	0.77	0.77	0.81	0.755	0.766875	0.103906
ENSG00000176102.12	CSTF3	0.56	0.68	0.64	0.56	0.74	0.51	0.72	0.69	0.76	0.64	0.73	0.63	0.67	0.78	0.62	0.67	0.75	0.58	0.69	0.67	0.83	0.54	0.67	0.55	0.59	0.56	0.69	0.74	0.77	0.6	0.67	0.74	0.69375	0.63375	0.103908
ENSG00000159352.15	PSMD4	0.55	0.79	0.54	0.83	0.75	0.87	0.59	0.87	0.66	0.85	0.61	0.83	0.45	0.88	0.64	0.82	0.59	0.8	0.51	0.6	0.6	0.86	0.56	0.86	0.47	0.78	0.58	0.81	0.54	0.65	0.58	0.87	0.57625	0.810625	0.103944
ENSG00000183255.11	PTTG1IP	0.8	0.92	0.78	0.93	0.88	0.91	0.86	0.79	0.85	0.93	0.78	0.93	0.68	0.96	0.82	0.89	0.73	0.85	0.75	0.82	0.8	0.89	0.81	0.97	0.82	0.64	0.79	0.95	0.61	0.87	0.74	0.94	0.78125	0.886875	0.103959
ENSG00000099194.5	SCD	0.84	0.93	0.76	0.96	0.82	0.89	0.82	0.81	0.8	0.98	0.8	0.87	0.56	0.89	0.86	0.9	0.89	0.91	0.7	0.86	0.81	0.94	0.84	0.97	0.82	0.69	0.82	0.93	0.71	0.87	0.75	0.97	0.7875	0.898125	0.103966
ENSG00000249915.7	PDCD6	0.62	0.79	0.59	0.82	0.65	0.85	0.6	0.86	0.67	0.87	0.61	0.84	0.5	0.9	0.67	0.75	0.67	0.7	0.55	0.55	0.72	0.86	0.63	0.85	0.54	0.84	0.62	0.86	0.48	0.8	0.59	0.85	0.606875	0.811875	0.103979
ENSG00000116918.13	TSNAX	0.62	0.84	0.59	0.82	0.68	0.86	0.66	0.83	0.65	0.85	0.49	0.78	0.54	0.9	0.66	0.72	0.74	0.82	0.55	0.61	0.7	0.84	0.62	0.69	0.56	0.69	0.61	0.89	0.53	0.71	0.61	0.83	0.613125	0.7925	0.103996
ENSG00000101361.16	NOP56	0.51	0.6	0.58	0.62	0.69	0.68	0.65	0.61	0.7	0.67	0.77	0.71	0.44	0.79	0.63	0.62	0.66	0.61	0.61	0.73	0.63	0.73	0.69	0.58	0.56	0.57	0.59	0.72	0.7	0.63	0.66	0.78	0.629375	0.665625	0.104009
ENSG00000083896.12	YTHDC1	0.65	0.62	0.48	0.55	0.6	0.7	0.68	0.6	0.65	0.57	0.61	0.65	0.47	0.83	0.57	0.62	0.57	0.6	0.65	0.71	0.58	0.76	0.57	0.57	0.52	0.57	0.6	0.72	0.58	0.49	0.59	0.72	0.585625	0.6425	0.104011
ENSG00000164111.14	ANXA5	0.59	0.87	0.59	0.9	0.74	0.89	0.73	0.89	0.77	0.9	0.66	0.84	0.65	0.84	0.71	0.86	0.57	0.93	0.68	0.61	0.72	0.86	0.61	0.89	0.58	0.96	0.67	0.91	0.6	0.72	0.67	0.94	0.65875	0.863125	0.104019
ENSG00000101132.9	PFDN4	0.41	0.86	0.55	0.8	0.66	0.82	0.47	0.87	0.61	0.85	0.6	0.78	0.68	0.89	0.64	0.86	0.52	0.81	0.38	0.89	0.63	0.86	0.51	0.76	0.47	0.7	0.58	0.91	0.62	0.79	0.61	0.91	0.55875	0.835	0.104036
ENSG00000168653.10	NDUFS5	0.29	0.77	0.41	0.84	0.64	0.8	0.45	0.9	0.51	0.88	0.46	0.87	0.38	0.87	0.49	0.87	0.46	0.76	0.35	0.69	0.42	0.86	0.4	0.83	0.35	0.85	0.47	0.76	0.31	0.93	0.44	0.92	0.426875	0.8375	0.104056
ENSG00000106086.19	PLEKHA8	0.76	0.62	0.68	0.68	0.78	0.61	0.73	0.65	0.75	0.77	0.72	0.7	0.55	0.71	0.82	0.59	0.76	0.45	0.69	0.63	0.77	0.79	0.65	0.61	0.64	0.62	0.74	0.62	0.59	0.62	0.68	0.7	0.706875	0.648125	0.1041
ENSG00000107371.12	EXOSC3	0.52	0.56	0.51	0.49	0.55	0.53	0.45	0.49	0.59	0.51	0.58	0.59	0.47	0.71	0.52	0.44	0.68	0.7	0.44	0.64	0.64	0.59	0.6	0.48	0.54	0.47	0.57	0.67	0.55	0.6	0.55	0.64	0.5475	0.569375	0.104101
ENSG00000070610.14	GBA2	0.68	0.73	0.67	0.67	0.81	0.69	0.64	0.65	0.74	0.78	0.73	0.77	0.56	0.77	0.76	0.61	0.72	0.63	0.5	0.82	0.77	0.75	0.72	0.68	0.65	0.68	0.77	0.7	0.56	0.74	0.79	0.72	0.691875	0.711875	0.10413
ENSG00000164494.11	PDSS2	0.72	0.84	0.69	0.84	0.81	0.85	0.69	0.81	0.67	0.88	0.7	0.82	0.66	0.9	0.71	0.75	0.66	0.87	0.5	0.76	0.77	0.9	0.72	0.86	0.66	0.58	0.72	0.85	0.56	0.85	0.67	0.89	0.681875	0.828125	0.10413
ENSG00000104979.8	C19orf53	0.33	0.71	0.35	0.73	0.58	0.78	0.39	0.79	0.49	0.7	0.41	0.77	0.31	0.82	0.41	0.78	0.48	0.71	0.38	0.51	0.39	0.81	0.37	0.72	0.27	0.81	0.41	0.71	0.33	0.81	0.36	0.79	0.39125	0.746875	0.104139
ENSG00000129317.14	PUS7L	0.7	0.7	0.73	0.69	0.82	0.56	0.75	0.57	0.78	0.73	0.72	0.63	0.6	0.7	0.7	0.59	0.82	0.79	0.72	0.56	0.8	0.76	0.72	0.63	0.66	0.55	0.76	0.73	0.59	0.52	0.71	0.67	0.72375	0.64875	0.104148
ENSG00000128699.13	ORMDL1	0.49	0.75	0.5	0.67	0.69	0.71	0.6	0.71	0.64	0.75	0.6	0.71	0.58	0.62	0.59	0.63	0.64	0.74	0.45	0.53	0.7	0.79	0.66	0.63	0.57	0.54	0.58	0.79	0.5	0.73	0.61	0.73	0.5875	0.689375	0.104161
ENSG00000132254.12	ARFIP2	0.6	0.86	0.58	0.81	0.76	0.75	0.54	0.76	0.65	0.85	0.67	0.77	0.56	0.84	0.68	0.8	0.65	0.75	0.37	0.78	0.71	0.86	0.6	0.81	0.58	0.67	0.61	0.89	0.54	0.79	0.67	0.9	0.610625	0.805625	0.10419
ENSG00000171793.14	CTPS1	0.6	0.7	0.64	0.65	0.68	0.63	0.69	0.7	0.65	0.6	0.69	0.55	0.49	0.76	0.67	0.58	0.66	0.66	0.49	0.57	0.64	0.75	0.75	0.58	0.64	0.61	0.67	0.73	0.55	0.56	0.79	0.71	0.64375	0.64625	0.104208
ENSG00000082516.8	GEMIN5	0.73	0.79	0.69	0.57	0.78	0.63	0.76	0.71	0.76	0.67	0.78	0.67	0.66	0.89	0.76	0.72	0.78	0.66	0.7	0.71	0.79	0.8	0.78	0.63	0.67	0.54	0.8	0.82	0.69	0.74	0.77	0.83	0.74375	0.71125	0.104208
ENSG00000148300.11	REXO4	0.55	0.72	0.6	0.67	0.72	0.67	0.56	0.67	0.6	0.55	0.6	0.67	0.44	0.82	0.67	0.7	0.65	0.72	0.48	0.48	0.67	0.68	0.63	0.75	0.57	0.63	0.66	0.73	0.53	0.68	0.63	0.72	0.5975	0.67875	0.104246
ENSG00000205352.10	PRR13	0.52	0.79	0.51	0.83	0.66	0.88	0.42	0.8	0.55	0.87	0.52	0.82	0.5	0.83	0.53	0.79	0.65	0.8	0.32	0.62	0.6	0.86	0.54	0.8	0.46	0.78	0.56	0.89	0.46	0.77	0.43	0.88	0.514375	0.813125	0.104265
ENSG00000077254.14	USP33	0.72	0.78	0.73	0.69	0.83	0.63	0.82	0.64	0.74	0.78	0.73	0.7	0.61	0.83	0.82	0.56	0.77	0.71	0.75	0.72	0.82	0.79	0.75	0.68	0.67	0.52	0.77	0.81	0.66	0.66	0.78	0.75	0.748125	0.703125	0.10428
ENSG00000100814.17	CCNB1IP1	0.37	0.75	0.48	0.79	0.46	0.73	0.52	0.73	0.55	0.81	0.58	0.72	0.55	0.85	0.39	0.72	0.41	0.86	0.62	0.62	0.54	0.79	0.53	0.76	0.38	0.75	0.48	0.72	0.57	0.57	0.57	0.76	0.5	0.745625	0.104281
ENSG00000103496.14	STX4	0.6	0.76	0.55	0.68	0.72	0.75	0.57	0.77	0.6	0.7	0.54	0.72	0.42	0.84	0.69	0.68	0.66	0.75	0.49	0.56	0.59	0.79	0.55	0.74	0.46	0.79	0.6	0.73	0.48	0.61	0.63	0.73	0.571875	0.725	0.104296
ENSG00000168710.17	AHCYL1	0.64	0.75	0.6	0.71	0.67	0.72	0.66	0.84	0.75	0.82	0.71	0.6	0.65	0.71	0.74	0.66	0.71	0.82	0.58	0.61	0.72	0.84	0.67	0.67	0.53	0.77	0.58	0.79	0.62	0.57	0.7	0.77	0.658125	0.728125	0.104309
ENSG00000133731.9	IMPA1	0.67	0.76	0.7	0.66	0.85	0.8	0.76	0.68	0.85	0.83	0.73	0.74	0.85	0.89	0.67	0.71	0.75	0.72	0.77	0.72	0.85	0.84	0.71	0.69	0.64	0.59	0.79	0.88	0.74	0.74	0.72	0.8	0.753125	0.753125	0.104309
ENSG00000150593.17	PDCD4	0.61	0.84	0.56	0.64	0.72	0.69	0.63	0.68	0.66	0.77	0.61	0.73	0.48	0.8	0.68	0.68	0.72	0.75	0.55	0.55	0.67	0.77	0.62	0.56	0.58	0.71	0.63	0.76	0.56	0.67	0.63	0.85	0.619375	0.715625	0.104309
ENSG00000197780.9	TAF13	0.69	0.79	0.77	0.66	0.85	0.75	0.85	0.58	0.75	0.82	0.78	0.74	0.65	0.9	0.81	0.76	0.76	0.77	0.69	0.73	0.7	0.86	0.69	0.68	0.66	0.65	0.74	0.79	0.76	0.74	0.86	0.85	0.750625	0.754375	0.104309
ENSG00000126804.13	ZBTB1	0.77	0.39	0.72	0.34	0.78	0.45	0.69	0.45	0.81	0.43	0.69	0.47	0.67	0.58	0.68	0.33	0.76	0.49	0.82	0.44	0.81	0.7	0.77	0.34	0.72	0.44	0.81	0.42	0.72	0.47	0.77	0.55	0.749375	0.455625	0.104309
ENSG00000198952.8	SMG5	0.75	0.88	0.68	0.83	0.81	0.81	0.76	0.83	0.67	0.78	0.79	0.66	0.52	0.78	0.86	0.82	0.77	0.79	0.63	0.77	0.69	0.86	0.73	0.86	0.71	0.73	0.77	0.89	0.56	0.8	0.79	0.83	0.718125	0.8075	0.104326
ENSG00000154124.4	OTULIN	0.75	0.58	0.72	0.52	0.81	0.5	0.74	0.49	0.8	0.69	0.71	0.58	0.6	0.74	0.82	0.56	0.78	0.53	0.78	0.69	0.8	0.71	0.77	0.53	0.67	0.45	0.81	0.61	0.68	0.67	0.79	0.64	0.751875	0.593125	0.104339
ENSG00000178188.14	SH2B1	0.69	0.77	0.62	0.57	0.74	0.61	0.68	0.74	0.64	0.7	0.62	0.74	0.45	0.63	0.77	0.62	0.72	0.69	0.51	0.53	0.69	0.77	0.65	0.65	0.63	0.68	0.66	0.7	0.61	0.67	0.71	0.75	0.649375	0.67625	0.104364
ENSG00000156256.14	USP16	0.73	0.84	0.74	0.66	0.79	0.78	0.82	0.72	0.81	0.85	0.85	0.8	0.63	0.82	0.76	0.71	0.65	0.86	0.76	0.71	0.78	0.79	0.73	0.8	0.75	0.53	0.77	0.88	0.74	0.69	0.78	0.84	0.755625	0.7675	0.104371
ENSG00000168288.12	MMADHC	0.61	0.9	0.69	0.85	0.79	0.87	0.73	0.68	0.76	0.85	0.73	0.73	0.74	0.89	0.74	0.79	0.64	0.81	0.63	0.79	0.79	0.86	0.74	0.75	0.71	0.59	0.7	0.93	0.69	0.82	0.72	0.95	0.713125	0.81625	0.104379
ENSG00000136448.11	NMT1	0.78	0.8	0.76	0.79	0.86	0.8	0.79	0.72	0.84	0.72	0.79	0.77	0.65	0.91	0.83	0.71	0.79	0.71	0.76	0.79	0.87	0.78	0.76	0.7	0.76	0.51	0.79	0.85	0.67	0.78	0.78	0.87	0.78	0.763125	0.104386
ENSG00000068654.15	POLR1A	0.72	0.86	0.69	0.74	0.79	0.8	0.82	0.79	0.72	0.81	0.76	0.71	0.48	0.9	0.74	0.76	0.77	0.79	0.69	0.66	0.7	0.85	0.7	0.77	0.62	0.63	0.73	0.85	0.62	0.77	0.74	0.82	0.705625	0.781875	0.104414
ENSG00000182220.14	ATP6AP2	0.65	0.91	0.59	0.89	0.76	0.86	0.74	0.93	0.82	0.92	0.67	0.85	0.63	0.87	0.7	0.89	0.55	0.92	0.55	0.68	0.76	0.89	0.66	0.89	0.76	0.92	0.68	0.87	0.51	0.8	0.61	0.88	0.665	0.873125	0.104446
ENSG00000090372.14	STRN4	0.75	0.85	0.76	0.83	0.89	0.8	0.84	0.72	0.81	0.88	0.83	0.88	0.63	0.88	0.92	0.79	0.79	0.77	0.67	0.88	0.82	0.88	0.83	0.8	0.73	0.61	0.76	0.86	0.68	0.81	0.83	0.86	0.78375	0.81875	0.104448
ENSG00000131558.14	EXOC4	0.44	0.89	0.46	0.91	0.69	0.92	0.6	0.96	0.5	0.87	0.56	0.89	0.48	0.9	0.68	0.89	0.55	0.84	0.52	0.62	0.62	0.9	0.52	0.92	0.48	0.86	0.57	0.91	0.5	0.83	0.64	0.91	0.550625	0.87625	0.104483
ENSG00000198399.14	ITSN2	0.73	0.74	0.69	0.73	0.75	0.75	0.79	0.77	0.73	0.71	0.79	0.79	0.45	0.85	0.75	0.62	0.72	0.61	0.75	0.7	0.71	0.76	0.73	0.69	0.68	0.62	0.74	0.82	0.65	0.65	0.74	0.8	0.7125	0.725625	0.104491
ENSG00000137815.14	RTF1	0.72	0.78	0.65	0.7	0.74	0.74	0.75	0.78	0.65	0.78	0.71	0.76	0.44	0.9	0.73	0.73	0.69	0.78	0.69	0.68	0.73	0.81	0.68	0.66	0.57	0.63	0.66	0.84	0.59	0.69	0.66	0.85	0.66625	0.756875	0.104498
ENSG00000174720.15	LARP7	0.64	0.84	0.61	0.75	0.71	0.79	0.68	0.79	0.68	0.79	0.69	0.72	0.4	0.77	0.66	0.72	0.61	0.82	0.64	0.66	0.7	0.76	0.64	0.71	0.62	0.64	0.65	0.89	0.58	0.59	0.71	0.82	0.63875	0.75375	0.104508
ENSG00000116903.7	EXOC8	0.82	0.34	0.73	0.27	0.86	0.36	0.68	0.4	0.81	0.39	0.75	0.35	0.7	0.44	0.74	0.35	0.86	0.25	0.78	0.51	0.88	0.52	0.71	0.25	0.8	0.41	0.81	0.23	0.79	0.46	0.84	0.39	0.785	0.37	0.104523
ENSG00000089053.12	ANAPC5	0.74	0.71	0.65	0.73	0.84	0.69	0.74	0.84	0.72	0.8	0.71	0.8	0.53	0.85	0.79	0.7	0.74	0.72	0.58	0.73	0.77	0.81	0.66	0.78	0.64	0.81	0.72	0.8	0.48	0.73	0.7	0.78	0.688125	0.7675	0.104566
ENSG00000156171.14	DRAM2	0.52	0.7	0.62	0.69	0.75	0.77	0.53	0.68	0.7	0.71	0.61	0.68	0.68	0.76	0.64	0.69	0.71	0.72	0.54	0.47	0.77	0.79	0.65	0.76	0.56	0.68	0.62	0.7	0.58	0.65	0.55	0.77	0.626875	0.70125	0.104618
ENSG00000021574.12	SPAST	0.83	0.86	0.84	0.8	0.88	0.69	0.89	0.68	0.78	0.82	0.83	0.84	0.64	0.9	0.78	0.69	0.8	0.66	0.82	0.77	0.82	0.87	0.84	0.72	0.76	0.65	0.84	0.9	0.7	0.76	0.8	0.85	0.803125	0.77875	0.104618
ENSG00000263956.6	NBPF11	0.66	0.43	0.63	0.42	0.65	0.47	0.75	0.53	0.66	0.55	0.7	0.64	0.53	0.73	0.73	0.48	0.67	0.62	0.66	0.67	0.72	0.61	0.72	0.5	0.56	0.6	0.68	0.52	0.62	0.5	0.7	0.64	0.665	0.556875	0.104625
ENSG00000143319.16	ISG20L2	0.71	0.54	0.68	0.45	0.76	0.56	0.61	0.52	0.61	0.66	0.69	0.57	0.55	0.77	0.72	0.59	0.72	0.63	0.54	0.68	0.73	0.7	0.69	0.5	0.62	0.53	0.68	0.53	0.64	0.69	0.71	0.61	0.66625	0.595625	0.104633
ENSG00000128563.13	PRKRIP1	0.68	0.57	0.69	0.49	0.75	0.59	0.64	0.65	0.68	0.63	0.73	0.64	0.49	0.86	0.75	0.64	0.66	0.66	0.69	0.57	0.69	0.71	0.72	0.58	0.54	0.69	0.66	0.56	0.61	0.61	0.64	0.63	0.66375	0.63	0.104635
ENSG00000163191.5	S100A11	0.48	0.73	0.45	0.84	0.58	0.87	0.42	0.84	0.59	0.93	0.5	0.84	0.36	0.89	0.53	0.8	0.54	0.7	0.46	0.62	0.49	0.87	0.43	0.78	0.44	0.89	0.48	0.78	0.33	0.86	0.52	0.88	0.475	0.82	0.104642
ENSG00000169905.12	TOR1AIP2	0.73	0.84	0.73	0.71	0.81	0.83	0.83	0.63	0.71	0.78	0.71	0.71	0.6	0.89	0.76	0.75	0.8	0.81	0.76	0.75	0.75	0.86	0.75	0.76	0.73	0.55	0.74	0.87	0.63	0.84	0.75	0.79	0.736875	0.773125	0.104668
ENSG00000173960.13	UBXN2A	0.62	0.75	0.65	0.63	0.73	0.67	0.75	0.7	0.64	0.77	0.65	0.77	0.48	0.85	0.72	0.63	0.68	0.78	0.6	0.61	0.64	0.84	0.62	0.71	0.59	0.63	0.65	0.86	0.54	0.81	0.6	0.75	0.635	0.735	0.104702
ENSG00000117868.15	ESYT2	0.71	0.82	0.67	0.77	0.78	0.82	0.79	0.77	0.77	0.86	0.71	0.77	0.45	0.79	0.73	0.74	0.73	0.81	0.74	0.61	0.71	0.82	0.72	0.8	0.61	0.81	0.68	0.86	0.54	0.75	0.75	0.83	0.693125	0.789375	0.104713
ENSG00000149311.18	ATM	0.74	0.69	0.67	0.67	0.85	0.68	0.74	0.77	0.73	0.72	0.73	0.78	0.54	0.83	0.69	0.64	0.84	0.68	0.56	0.64	0.79	0.78	0.68	0.8	0.66	0.66	0.8	0.74	0.6	0.7	0.74	0.71	0.71	0.718125	0.104715
ENSG00000166847.9	DCTN5	0.69	0.78	0.7	0.76	0.78	0.73	0.76	0.6	0.74	0.79	0.69	0.73	0.58	0.86	0.72	0.68	0.75	0.81	0.7	0.8	0.78	0.78	0.67	0.67	0.66	0.49	0.74	0.73	0.6	0.8	0.69	0.79	0.703125	0.7375	0.104715
ENSG00000135446.16	CDK4	0.47	0.9	0.53	0.91	0.68	0.89	0.45	0.83	0.58	0.94	0.59	0.9	0.55	0.88	0.57	0.87	0.61	0.83	0.39	0.61	0.62	0.91	0.54	0.88	0.54	0.81	0.57	0.93	0.58	0.76	0.51	0.92	0.54875	0.860625	0.104722
ENSG00000139644.12	TMBIM6	0.77	0.94	0.73	0.93	0.85	0.92	0.85	0.94	0.84	0.95	0.8	0.92	0.75	0.93	0.83	0.87	0.74	0.96	0.84	0.81	0.81	0.91	0.75	0.95	0.89	0.58	0.79	0.94	0.68	0.89	0.77	0.94	0.793125	0.89875	0.104737
ENSG00000004866.20	ST7	0.38	0.81	0.4	0.81	0.47	0.87	0.49	0.67	0.52	0.75	0.47	0.8	0.48	0.79	0.48	0.66	0.53	0.78	0.59	0.51	0.49	0.81	0.42	0.73	0.42	0.65	0.44	0.87	0.5	0.72	0.46	0.83	0.47125	0.75375	0.104747
ENSG00000124541.6	RRP36	0.65	0.75	0.62	0.71	0.84	0.66	0.72	0.69	0.7	0.66	0.77	0.7	0.6	0.89	0.75	0.75	0.68	0.76	0.68	0.75	0.71	0.83	0.72	0.66	0.58	0.62	0.69	0.83	0.64	0.81	0.72	0.91	0.691875	0.74875	0.104767
ENSG00000050426.15	LETMD1	0.53	0.65	0.5	0.66	0.64	0.72	0.47	0.71	0.62	0.74	0.54	0.69	0.47	0.71	0.51	0.62	0.65	0.81	0.39	0.47	0.65	0.7	0.51	0.67	0.5	0.73	0.58	0.65	0.46	0.59	0.61	0.66	0.539375	0.67375	0.104782
ENSG00000182199.10	SHMT2	0.52	0.89	0.53	0.87	0.68	0.88	0.58	0.87	0.66	0.87	0.7	0.86	0.57	0.89	0.59	0.8	0.57	0.88	0.46	0.59	0.67	0.88	0.56	0.82	0.53	0.86	0.62	0.88	0.55	0.67	0.64	0.86	0.589375	0.835625	0.104788
ENSG00000172977.12	KAT5	0.66	0.8	0.58	0.73	0.76	0.7	0.63	0.61	0.71	0.76	0.68	0.74	0.51	0.87	0.69	0.66	0.59	0.67	0.59	0.72	0.68	0.69	0.64	0.69	0.6	0.54	0.6	0.82	0.65	0.66	0.68	0.87	0.640625	0.720625	0.104818
ENSG00000163249.11	CCNYL1	0.66	0.66	0.67	0.75	0.72	0.63	0.7	0.54	0.71	0.67	0.65	0.8	0.49	0.76	0.71	0.72	0.69	0.84	0.56	0.65	0.73	0.71	0.65	0.63	0.6	0.64	0.66	0.86	0.6	0.69	0.71	0.78	0.656875	0.708125	0.104877
ENSG00000116698.21	SMG7	0.75	0.8	0.71	0.62	0.72	0.77	0.77	0.6	0.74	0.77	0.76	0.78	0.62	0.86	0.72	0.73	0.75	0.65	0.76	0.72	0.71	0.8	0.71	0.83	0.61	0.52	0.7	0.84	0.65	0.79	0.72	0.81	0.7125	0.743125	0.104894
ENSG00000143437.20	ARNT	0.79	0.68	0.77	0.6	0.85	0.69	0.8	0.65	0.77	0.82	0.77	0.72	0.67	0.86	0.82	0.65	0.77	0.59	0.69	0.74	0.83	0.78	0.7	0.75	0.65	0.58	0.79	0.74	0.61	0.76	0.74	0.8	0.75125	0.713125	0.104916
ENSG00000180198.16	RCC1	0.66	0.83	0.64	0.78	0.8	0.7	0.63	0.8	0.69	0.8	0.74	0.8	0.59	0.93	0.68	0.88	0.78	0.76	0.61	0.64	0.8	0.93	0.66	0.76	0.6	0.67	0.7	0.87	0.71	0.79	0.69	0.88	0.68625	0.80125	0.104926
ENSG00000131100.12	ATP6V1E1	0.58	0.89	0.65	0.85	0.73	0.9	0.67	0.85	0.69	0.96	0.7	0.89	0.69	0.89	0.75	0.85	0.56	0.88	0.6	0.7	0.75	0.89	0.62	0.83	0.53	0.65	0.68	0.93	0.57	0.86	0.7	0.97	0.654375	0.861875	0.104952
ENSG00000158636.16	EMSY	0.61	0.48	0.64	0.4	0.67	0.48	0.71	0.46	0.65	0.55	0.69	0.58	0.62	0.72	0.64	0.46	0.74	0.48	0.71	0.63	0.71	0.7	0.65	0.55	0.51	0.53	0.63	0.58	0.58	0.59	0.68	0.66	0.6525	0.553125	0.104953
ENSG00000126088.13	UROD	0.49	0.75	0.53	0.69	0.63	0.75	0.44	0.77	0.6	0.87	0.54	0.75	0.41	0.83	0.58	0.72	0.59	0.74	0.39	0.54	0.59	0.83	0.55	0.74	0.44	0.84	0.54	0.78	0.54	0.64	0.48	0.77	0.52125	0.750625	0.104961
ENSG00000058600.15	POLR3E	0.76	0.64	0.7	0.58	0.7	0.62	0.75	0.67	0.75	0.66	0.78	0.73	0.44	0.79	0.74	0.65	0.67	0.59	0.58	0.61	0.75	0.73	0.71	0.62	0.67	0.6	0.69	0.72	0.57	0.7	0.72	0.74	0.68625	0.665625	0.104991
ENSG00000149428.18	HYOU1	0.76	0.85	0.59	0.79	0.72	0.82	0.76	0.89	0.84	0.89	0.71	0.83	0.51	0.93	0.63	0.8	0.68	0.81	0.56	0.74	0.76	0.89	0.7	0.85	0.66	0.71	0.62	0.8	0.59	0.71	0.72	0.84	0.675625	0.821875	0.105011
ENSG00000163479.13	SSR2	0.59	0.89	0.57	0.89	0.77	0.91	0.68	0.84	0.77	0.91	0.64	0.84	0.85	0.91	0.7	0.85	0.55	0.9	0.7	0.74	0.75	0.9	0.62	0.92	0.71	0.68	0.66	0.91	0.58	0.86	0.65	0.94	0.674375	0.868125	0.105011
ENSG00000102030.15	NAA10	0.47	0.73	0.59	0.72	0.69	0.73	0.58	0.8	0.68	0.73	0.65	0.76	0.51	0.87	0.65	0.77	0.59	0.69	0.39	0.63	0.54	0.85	0.62	0.74	0.47	0.81	0.6	0.73	0.46	0.69	0.51	0.83	0.5625	0.755	0.10503
ENSG00000127947.15	PTPN12	0.77	0.55	0.76	0.59	0.79	0.54	0.81	0.64	0.74	0.79	0.8	0.81	0.65	0.79	0.73	0.6	0.69	0.61	0.72	0.68	0.75	0.72	0.71	0.76	0.63	0.64	0.84	0.72	0.61	0.64	0.78	0.71	0.73625	0.674375	0.10505
ENSG00000079387.13	SENP1	0.78	0.59	0.77	0.53	0.82	0.59	0.82	0.56	0.7	0.67	0.74	0.7	0.69	0.86	0.74	0.6	0.76	0.61	0.67	0.76	0.8	0.72	0.73	0.63	0.69	0.48	0.78	0.72	0.67	0.68	0.73	0.73	0.743125	0.651875	0.105056
ENSG00000138592.13	USP8	0.62	0.74	0.63	0.65	0.63	0.75	0.72	0.57	0.67	0.78	0.65	0.67	0.48	0.8	0.61	0.65	0.65	0.75	0.75	0.65	0.64	0.81	0.6	0.75	0.6	0.49	0.65	0.8	0.57	0.63	0.6	0.7	0.629375	0.699375	0.105056
ENSG00000155368.16	DBI	0.35	0.81	0.49	0.85	0.61	0.89	0.44	0.86	0.55	0.89	0.53	0.88	0.31	0.78	0.52	0.9	0.51	0.76	0.31	0.73	0.37	0.87	0.45	0.83	0.41	0.92	0.54	0.81	0.35	0.81	0.46	0.92	0.45	0.844375	0.105058
ENSG00000176340.3	COX8A	0.41	0.87	0.55	0.9	0.75	0.88	0.49	0.92	0.64	0.9	0.58	0.92	0.55	0.93	0.56	0.87	0.56	0.74	0.47	0.83	0.51	0.91	0.45	0.87	0.48	0.91	0.62	0.82	0.5	0.68	0.57	0.93	0.543125	0.8675	0.105073
ENSG00000148690.11	FRA10AC1	0.59	0.64	0.58	0.49	0.71	0.57	0.66	0.63	0.69	0.54	0.64	0.55	0.53	0.67	0.73	0.49	0.71	0.67	0.53	0.61	0.71	0.65	0.61	0.44	0.49	0.64	0.64	0.67	0.6	0.44	0.63	0.58	0.628125	0.58	0.105073
ENSG00000160058.18	BSDC1	0.71	0.7	0.62	0.64	0.75	0.58	0.75	0.73	0.63	0.66	0.68	0.66	0.5	0.65	0.74	0.68	0.73	0.67	0.53	0.54	0.74	0.82	0.66	0.62	0.66	0.66	0.68	0.78	0.54	0.6	0.73	0.72	0.665625	0.669375	0.105086
ENSG00000130066.16	SAT1	0.54	0.71	0.55	0.81	0.56	0.82	0.51	0.84	0.64	0.85	0.62	0.85	0.51	0.81	0.66	0.85	0.69	0.76	0.37	0.75	0.54	0.78	0.57	0.81	0.57	0.89	0.53	0.73	0.48	0.77	0.78	0.89	0.57	0.8075	0.105089
ENSG00000134480.14	CCNH	0.45	0.76	0.51	0.54	0.42	0.68	0.51	0.59	0.57	0.74	0.49	0.59	0.52	0.75	0.55	0.58	0.54	0.62	0.51	0.51	0.54	0.75	0.54	0.52	0.51	0.49	0.51	0.75	0.55	0.54	0.57	0.73	0.518125	0.63375	0.105125
ENSG00000120868.13	APAF1	0.77	0.79	0.7	0.67	0.84	0.63	0.77	0.68	0.69	0.71	0.72	0.71	0.54	0.77	0.78	0.63	0.81	0.58	0.65	0.77	0.82	0.68	0.69	0.61	0.67	0.51	0.77	0.7	0.65	0.7	0.75	0.76	0.72625	0.68125	0.105164
ENSG00000006530.16	AGK	0.55	0.74	0.6	0.79	0.67	0.68	0.71	0.78	0.67	0.73	0.67	0.67	0.58	0.74	0.59	0.64	0.61	0.78	0.65	0.5	0.68	0.81	0.59	0.61	0.55	0.59	0.64	0.86	0.59	0.6	0.67	0.75	0.62625	0.704375	0.105169
ENSG00000071626.16	DAZAP1	0.76	0.75	0.76	0.71	0.9	0.76	0.73	0.79	0.8	0.74	0.79	0.83	0.52	0.83	0.84	0.67	0.81	0.66	0.59	0.73	0.81	0.79	0.8	0.79	0.68	0.77	0.77	0.77	0.68	0.68	0.74	0.81	0.74875	0.755	0.105171
ENSG00000108094.14	CUL2	0.72	0.81	0.73	0.71	0.76	0.67	0.79	0.67	0.74	0.75	0.78	0.74	0.66	0.87	0.75	0.7	0.65	0.79	0.72	0.7	0.77	0.72	0.73	0.61	0.66	0.53	0.77	0.9	0.66	0.81	0.7	0.86	0.724375	0.74	0.105177
ENSG00000166685.11	COG1	0.51	0.72	0.52	0.57	0.59	0.63	0.57	0.65	0.64	0.71	0.63	0.65	0.54	0.79	0.59	0.59	0.65	0.75	0.44	0.56	0.72	0.72	0.59	0.58	0.5	0.58	0.56	0.81	0.48	0.64	0.61	0.74	0.57125	0.668125	0.105184
ENSG00000158545.15	ZC3H18	0.71	0.75	0.65	0.6	0.81	0.56	0.7	0.73	0.66	0.72	0.73	0.78	0.47	0.85	0.72	0.69	0.61	0.72	0.67	0.77	0.7	0.74	0.67	0.74	0.58	0.66	0.66	0.79	0.63	0.7	0.73	0.85	0.66875	0.728125	0.105184
ENSG00000240230.5	COX19	0.49	0.51	0.58	0.41	0.65	0.68	0.5	0.58	0.6	0.56	0.62	0.54	0.55	0.7	0.59	0.44	0.7	0.65	0.49	0.39	0.65	0.6	0.57	0.49	0.55	0.56	0.51	0.48	0.57	0.52	0.61	0.52	0.576875	0.539375	0.10519
ENSG00000214253.8	FIS1	0.49	0.72	0.47	0.73	0.66	0.72	0.48	0.83	0.58	0.79	0.59	0.83	0.37	0.9	0.55	0.72	0.58	0.73	0.37	0.59	0.57	0.78	0.43	0.8	0.46	0.79	0.52	0.7	0.41	0.76	0.53	0.76	0.50375	0.759375	0.105199
ENSG00000187735.13	TCEA1	0.71	0.93	0.66	0.89	0.73	0.91	0.75	0.93	0.78	0.9	0.7	0.86	0.67	0.88	0.71	0.79	0.63	0.94	0.71	0.59	0.75	0.87	0.68	0.9	0.69	0.86	0.73	0.94	0.58	0.68	0.66	0.85	0.69625	0.8575	0.105201
ENSG00000145241.10	CENPC	0.56	0.41	0.57	0.29	0.68	0.36	0.71	0.44	0.67	0.44	0.62	0.48	0.5	0.52	0.61	0.35	0.66	0.47	0.68	0.57	0.69	0.62	0.58	0.35	0.54	0.44	0.6	0.39	0.58	0.35	0.58	0.52	0.614375	0.4375	0.105206
ENSG00000165630.13	PRPF18	0.67	0.74	0.67	0.68	0.8	0.75	0.75	0.75	0.73	0.82	0.64	0.75	0.58	0.88	0.82	0.71	0.8	0.67	0.7	0.7	0.74	0.85	0.63	0.75	0.68	0.54	0.72	0.78	0.65	0.65	0.74	0.84	0.7075	0.74125	0.10526
ENSG00000117174.10	ZNHIT6	0.69	0.77	0.52	0.74	0.66	0.74	0.69	0.68	0.66	0.66	0.54	0.69	0.35	0.8	0.59	0.66	0.62	0.72	0.46	0.67	0.5	0.75	0.55	0.67	0.51	0.65	0.6	0.74	0.55	0.56	0.63	0.74	0.57	0.7025	0.105268
ENSG00000130699.18	TAF4	0.78	0.62	0.78	0.67	0.84	0.58	0.89	0.69	0.74	0.66	0.81	0.75	0.64	0.8	0.84	0.57	0.79	0.48	0.66	0.76	0.81	0.69	0.79	0.68	0.7	0.6	0.79	0.65	0.66	0.7	0.75	0.75	0.766875	0.665625	0.105279
ENSG00000113328.18	CCNG1	0.69	0.94	0.64	0.94	0.73	0.86	0.65	0.88	0.69	0.94	0.6	0.91	0.51	0.78	0.73	0.88	0.64	0.96	0.48	0.79	0.69	0.85	0.72	0.91	0.7	0.9	0.66	0.98	0.42	0.94	0.59	0.93	0.63375	0.899375	0.105318
ENSG00000111615.13	KRR1	0.65	0.73	0.58	0.68	0.64	0.77	0.61	0.69	0.64	0.79	0.6	0.74	0.53	0.79	0.62	0.65	0.8	0.63	0.53	0.56	0.66	0.82	0.62	0.65	0.59	0.54	0.59	0.83	0.57	0.67	0.55	0.77	0.61125	0.706875	0.105332
ENSG00000101452.14	DHX35	0.61	0.41	0.64	0.48	0.7	0.38	0.69	0.6	0.77	0.61	0.78	0.62	0.68	0.58	0.66	0.41	0.68	0.48	0.72	0.59	0.76	0.63	0.72	0.49	0.54	0.54	0.69	0.49	0.68	0.48	0.75	0.68	0.691875	0.529375	0.105338
ENSG00000197024.8	ZNF398	0.69	0.39	0.64	0.24	0.68	0.45	0.71	0.47	0.73	0.4	0.65	0.4	0.71	0.57	0.68	0.44	0.73	0.52	0.55	0.43	0.79	0.6	0.74	0.34	0.58	0.43	0.73	0.41	0.65	0.54	0.69	0.52	0.684375	0.446875	0.105338
ENSG00000119760.15	SUPT7L	0.54	0.65	0.62	0.49	0.72	0.53	0.51	0.55	0.65	0.67	0.61	0.62	0.58	0.79	0.59	0.58	0.69	0.67	0.49	0.64	0.68	0.76	0.63	0.61	0.61	0.53	0.64	0.63	0.49	0.67	0.59	0.73	0.6025	0.6325	0.105357
ENSG00000143442.21	POGZ	0.86	0.46	0.75	0.47	0.82	0.59	0.89	0.51	0.8	0.62	0.79	0.66	0.67	0.7	0.81	0.48	0.8	0.58	0.84	0.74	0.83	0.6	0.76	0.6	0.76	0.41	0.79	0.62	0.68	0.58	0.78	0.66	0.789375	0.58	0.105384
ENSG00000070366.13	SMG6	0.68	0.77	0.58	0.72	0.77	0.69	0.69	0.7	0.64	0.71	0.67	0.78	0.39	0.88	0.74	0.68	0.65	0.74	0.54	0.74	0.7	0.81	0.63	0.76	0.59	0.64	0.68	0.77	0.56	0.74	0.73	0.75	0.64	0.7425	0.105386
ENSG00000170606.14	HSPA4	0.75	0.91	0.73	0.87	0.8	0.88	0.76	0.87	0.81	0.88	0.81	0.79	0.49	0.88	0.78	0.84	0.75	0.89	0.71	0.74	0.79	0.87	0.75	0.81	0.72	0.62	0.73	0.93	0.67	0.83	0.73	0.92	0.73625	0.845625	0.105407
ENSG00000114744.8	COMMD2	0.62	0.74	0.59	0.78	0.71	0.75	0.66	0.74	0.69	0.72	0.56	0.75	0.57	0.81	0.65	0.55	0.75	0.63	0.49	0.55	0.65	0.82	0.58	0.72	0.66	0.64	0.62	0.77	0.55	0.62	0.63	0.79	0.62375	0.71125	0.10546
ENSG00000104131.12	EIF3J	0.73	0.85	0.74	0.8	0.76	0.75	0.79	0.71	0.69	0.79	0.72	0.78	0.47	0.87	0.68	0.76	0.69	0.77	0.68	0.59	0.68	0.81	0.75	0.77	0.67	0.67	0.72	0.88	0.7	0.61	0.67	0.81	0.69625	0.76375	0.10546
ENSG00000124222.22	STX16	0.66	0.69	0.63	0.58	0.73	0.7	0.61	0.79	0.62	0.83	0.58	0.7	0.5	0.85	0.74	0.66	0.68	0.77	0.64	0.59	0.65	0.83	0.64	0.69	0.58	0.74	0.67	0.75	0.56	0.59	0.73	0.79	0.63875	0.721875	0.105481
ENSG00000087269.15	NOP14	0.7	0.85	0.56	0.83	0.66	0.83	0.69	0.89	0.72	0.82	0.75	0.8	0.38	0.82	0.71	0.73	0.65	0.78	0.52	0.75	0.6	0.85	0.69	0.78	0.56	0.77	0.61	0.83	0.54	0.69	0.69	0.83	0.626875	0.803125	0.105501
ENSG00000143486.15	EIF2D	0.56	0.57	0.52	0.63	0.57	0.7	0.52	0.8	0.68	0.7	0.54	0.64	0.5	0.66	0.7	0.64	0.64	0.76	0.53	0.55	0.68	0.74	0.62	0.62	0.54	0.82	0.61	0.65	0.5	0.51	0.58	0.7	0.580625	0.668125	0.105516
ENSG00000163918.10	RFC4	0.56	0.82	0.62	0.72	0.78	0.68	0.65	0.77	0.73	0.86	0.7	0.67	0.59	0.82	0.66	0.77	0.61	0.74	0.59	0.68	0.71	0.86	0.68	0.75	0.59	0.6	0.67	0.86	0.53	0.7	0.64	0.91	0.644375	0.763125	0.105516
ENSG00000117523.16	PRRC2C	0.79	0.86	0.65	0.79	0.74	0.78	0.76	0.84	0.75	0.8	0.73	0.81	0.42	0.85	0.67	0.8	0.75	0.74	0.58	0.76	0.62	0.89	0.64	0.77	0.62	0.69	0.67	0.87	0.56	0.74	0.71	0.83	0.66625	0.80125	0.10552
ENSG00000070614.14	NDST1	0.74	0.85	0.72	0.85	0.85	0.83	0.78	0.8	0.76	0.84	0.73	0.83	0.51	0.85	0.74	0.82	0.78	0.81	0.67	0.62	0.76	0.89	0.7	0.77	0.71	0.64	0.75	0.88	0.63	0.8	0.79	0.88	0.72625	0.81	0.105527
ENSG00000113593.11	PPWD1	0.71	0.61	0.68	0.58	0.8	0.44	0.71	0.62	0.73	0.67	0.75	0.61	0.59	0.75	0.73	0.6	0.73	0.63	0.66	0.66	0.82	0.7	0.77	0.56	0.69	0.49	0.78	0.72	0.61	0.55	0.79	0.75	0.721875	0.62125	0.10554
ENSG00000176986.15	SEC24C	0.88	0.89	0.81	0.83	0.87	0.82	0.86	0.83	0.82	0.89	0.82	0.82	0.69	0.81	0.88	0.81	0.8	0.74	0.71	0.86	0.92	0.85	0.78	0.8	0.82	0.56	0.78	0.9	0.65	0.81	0.84	0.88	0.808125	0.81875	0.10554
ENSG00000083642.18	PDS5B	0.71	0.74	0.67	0.6	0.74	0.62	0.79	0.65	0.65	0.62	0.73	0.69	0.56	0.79	0.66	0.56	0.74	0.56	0.76	0.66	0.71	0.79	0.67	0.55	0.62	0.49	0.71	0.78	0.65	0.61	0.67	0.72	0.69	0.651875	0.105547
ENSG00000121749.15	TBC1D15	0.66	0.77	0.6	0.69	0.61	0.75	0.72	0.64	0.67	0.71	0.65	0.72	0.62	0.84	0.6	0.68	0.7	0.7	0.66	0.61	0.73	0.83	0.58	0.59	0.63	0.53	0.64	0.87	0.57	0.63	0.58	0.81	0.63875	0.710625	0.105555
ENSG00000187051.8	RPS19BP1	0.35	0.82	0.45	0.79	0.73	0.79	0.49	0.73	0.54	0.81	0.52	0.83	0.42	0.89	0.53	0.81	0.54	0.81	0.41	0.64	0.51	0.83	0.5	0.87	0.4	0.77	0.48	0.84	0.37	0.88	0.46	0.87	0.48125	0.81125	0.105579
ENSG00000140262.17	TCF12	0.72	0.77	0.65	0.69	0.73	0.78	0.72	0.77	0.67	0.88	0.71	0.78	0.58	0.88	0.7	0.68	0.69	0.65	0.67	0.72	0.74	0.91	0.65	0.8	0.63	0.54	0.7	0.9	0.64	0.79	0.68	0.84	0.68	0.77375	0.105586
ENSG00000109184.14	DCUN1D4	0.78	0.57	0.79	0.58	0.8	0.62	0.81	0.47	0.74	0.69	0.81	0.63	0.61	0.74	0.74	0.55	0.8	0.62	0.76	0.54	0.77	0.74	0.79	0.55	0.7	0.41	0.78	0.68	0.69	0.58	0.7	0.72	0.754375	0.605625	0.10559
ENSG00000100425.18	BRD1	0.73	0.47	0.72	0.45	0.78	0.4	0.75	0.5	0.77	0.49	0.78	0.67	0.61	0.72	0.81	0.41	0.67	0.53	0.65	0.67	0.77	0.58	0.72	0.54	0.64	0.57	0.7	0.53	0.7	0.55	0.73	0.63	0.720625	0.544375	0.105619
ENSG00000204304.11	PBX2	0.79	0.8	0.68	0.84	0.91	0.77	0.64	0.82	0.71	0.89	0.73	0.88	0.6	0.88	0.82	0.77	0.78	0.69	0.62	0.87	0.85	0.83	0.76	0.81	0.63	0.77	0.79	0.83	0.68	0.75	0.81	0.92	0.7375	0.82	0.105623
ENSG00000143093.14	STRIP1	0.72	0.65	0.7	0.59	0.78	0.6	0.75	0.61	0.78	0.71	0.8	0.72	0.66	0.84	0.89	0.56	0.8	0.59	0.6	0.75	0.8	0.71	0.77	0.6	0.66	0.55	0.73	0.63	0.7	0.64	0.8	0.76	0.74625	0.656875	0.105629
ENSG00000061936.9	SFSWAP	0.67	0.68	0.63	0.55	0.74	0.52	0.76	0.65	0.69	0.67	0.76	0.78	0.54	0.85	0.74	0.61	0.67	0.59	0.63	0.72	0.74	0.75	0.7	0.67	0.6	0.59	0.7	0.66	0.68	0.63	0.75	0.77	0.6875	0.668125	0.105636
ENSG00000149480.6	MTA2	0.86	0.84	0.8	0.77	0.89	0.69	0.87	0.76	0.77	0.79	0.9	0.77	0.65	0.92	0.9	0.77	0.86	0.66	0.77	0.85	0.81	0.87	0.86	0.76	0.81	0.59	0.81	0.89	0.78	0.8	0.83	0.88	0.823125	0.788125	0.105649
ENSG00000185722.17	ANKFY1	0.79	0.71	0.78	0.7	0.81	0.74	0.79	0.6	0.79	0.77	0.85	0.78	0.65	0.82	0.79	0.63	0.77	0.79	0.68	0.78	0.82	0.83	0.78	0.71	0.7	0.5	0.78	0.85	0.67	0.75	0.78	0.8	0.764375	0.735	0.105651
ENSG00000147905.17	ZCCHC7	0.59	0.59	0.65	0.51	0.7	0.55	0.7	0.6	0.69	0.61	0.68	0.66	0.61	0.88	0.67	0.54	0.72	0.63	0.5	0.67	0.73	0.7	0.67	0.62	0.56	0.54	0.67	0.63	0.56	0.6	0.71	0.66	0.650625	0.624375	0.105679
ENSG00000065000.17	AP3D1	0.82	0.89	0.74	0.85	0.85	0.86	0.73	0.96	0.79	0.91	0.81	0.86	0.56	0.89	0.81	0.8	0.77	0.83	0.51	0.84	0.83	0.89	0.81	0.92	0.71	0.84	0.74	0.91	0.64	0.82	0.85	0.89	0.748125	0.8725	0.105695
ENSG00000129691.15	ASH2L	0.64	0.85	0.64	0.66	0.67	0.72	0.7	0.71	0.7	0.76	0.7	0.66	0.57	0.82	0.64	0.67	0.6	0.84	0.59	0.6	0.72	0.8	0.65	0.67	0.59	0.56	0.63	0.88	0.58	0.6	0.62	0.78	0.64	0.72375	0.105704
ENSG00000198556.13	ZNF789	0.55	0.6	0.5	0.52	0.61	0.64	0.52	0.71	0.5	0.69	0.5	0.56	0.38	0.6	0.52	0.61	0.62	0.7	0.45	0.39	0.59	0.73	0.5	0.58	0.54	0.69	0.5	0.57	0.42	0.55	0.6	0.62	0.51875	0.61	0.105704
ENSG00000275778.2	PRH1-PRR4	0.54	0.51	0.53	0.43	0.71	0.48	0.65	0.53	0.71	0.51	0.63	0.48	0.47	0.61	0.61	0.41	0.75	0.54	0.63	0.45	0.67	0.63	0.66	0.48	0.48	0.61	0.66	0.43	0.52	0.56	0.69	0.52	0.619375	0.51125	0.105732
ENSG00000204574.12	ABCF1	0.76	0.81	0.59	0.8	0.71	0.77	0.72	0.76	0.72	0.73	0.68	0.8	0.4	0.84	0.7	0.75	0.64	0.75	0.49	0.77	0.58	0.83	0.63	0.73	0.62	0.66	0.6	0.85	0.54	0.71	0.69	0.84	0.629375	0.775	0.10574
ENSG00000050748.17	MAPK9	0.62	0.75	0.75	0.69	0.72	0.77	0.71	0.76	0.7	0.79	0.72	0.69	0.49	0.77	0.66	0.76	0.72	0.74	0.56	0.5	0.71	0.78	0.68	0.72	0.55	0.78	0.67	0.79	0.61	0.6	0.57	0.72	0.6525	0.725625	0.10574
ENSG00000189180.15	ZNF33A	0.7	0.55	0.64	0.44	0.75	0.43	0.73	0.53	0.69	0.61	0.7	0.57	0.46	0.61	0.75	0.35	0.74	0.61	0.63	0.52	0.7	0.67	0.68	0.54	0.67	0.48	0.69	0.53	0.58	0.47	0.72	0.54	0.676875	0.528125	0.105767
ENSG00000175768.12	TOMM5	0.32	0.84	0.46	0.84	0.6	0.78	0.38	0.88	0.47	0.82	0.51	0.86	0.4	0.89	0.64	0.88	0.44	0.84	0.37	0.69	0.54	0.87	0.32	0.9	0.42	0.74	0.42	0.87	0.39	0.9	0.42	0.9	0.44375	0.84375	0.105815
ENSG00000137161.16	CNPY3	0.51	0.82	0.51	0.79	0.68	0.77	0.55	0.76	0.57	0.81	0.54	0.74	0.34	0.9	0.6	0.81	0.65	0.7	0.45	0.61	0.65	0.85	0.54	0.79	0.58	0.7	0.55	0.81	0.48	0.72	0.57	0.85	0.548125	0.776875	0.105885
ENSG00000170832.12	USP32	0.77	0.65	0.7	0.59	0.74	0.67	0.78	0.67	0.75	0.7	0.79	0.69	0.54	0.87	0.73	0.63	0.73	0.6	0.7	0.76	0.75	0.75	0.69	0.66	0.65	0.5	0.76	0.75	0.63	0.71	0.76	0.79	0.716875	0.686875	0.105915
ENSG00000163938.16	GNL3	0.68	0.72	0.71	0.58	0.75	0.48	0.71	0.64	0.75	0.68	0.81	0.7	0.67	0.82	0.73	0.62	0.67	0.66	0.75	0.75	0.75	0.72	0.79	0.55	0.67	0.5	0.68	0.76	0.73	0.68	0.76	0.8	0.725625	0.66625	0.105939
ENSG00000113851.14	CRBN	0.55	0.81	0.63	0.64	0.74	0.65	0.65	0.6	0.67	0.74	0.63	0.72	0.67	0.81	0.67	0.6	0.61	0.69	0.59	0.63	0.72	0.75	0.65	0.6	0.59	0.47	0.62	0.79	0.57	0.58	0.62	0.76	0.63625	0.6775	0.10597
ENSG00000182117.5	NOP10	0.37	0.85	0.56	0.92	0.76	0.81	0.52	0.83	0.67	0.85	0.63	0.89	0.59	0.93	0.63	0.83	0.46	0.83	0.52	0.85	0.62	0.89	0.49	0.88	0.51	0.8	0.57	0.91	0.45	0.99	0.62	0.93	0.560625	0.874375	0.105974
ENSG00000164815.10	ORC5	0.52	0.6	0.61	0.62	0.72	0.53	0.66	0.57	0.7	0.66	0.67	0.69	0.71	0.8	0.57	0.56	0.59	0.6	0.63	0.68	0.77	0.71	0.66	0.59	0.49	0.5	0.7	0.65	0.59	0.7	0.67	0.72	0.64125	0.63625	0.105992
ENSG00000107938.17	EDRF1	0.69	0.45	0.64	0.37	0.71	0.36	0.69	0.42	0.71	0.49	0.67	0.54	0.52	0.57	0.74	0.34	0.67	0.5	0.74	0.6	0.73	0.61	0.65	0.37	0.67	0.32	0.7	0.49	0.62	0.46	0.76	0.52	0.681875	0.463125	0.106003
ENSG00000145740.18	SLC30A5	0.71	0.84	0.71	0.83	0.71	0.85	0.74	0.71	0.78	0.87	0.74	0.78	0.73	0.88	0.7	0.8	0.69	0.88	0.67	0.67	0.82	0.89	0.73	0.85	0.71	0.52	0.79	0.89	0.67	0.76	0.74	0.89	0.7275	0.806875	0.10602
ENSG00000170906.15	NDUFA3	0.45	0.72	0.41	0.65	0.61	0.77	0.48	0.79	0.51	0.73	0.49	0.63	0.49	0.81	0.52	0.7	0.67	0.81	0.41	0.53	0.58	0.81	0.51	0.67	0.47	0.81	0.49	0.69	0.38	0.69	0.44	0.7	0.494375	0.719375	0.106033
ENSG00000173480.10	ZNF417	0.68	0.57	0.59	0.42	0.78	0.53	0.57	0.57	0.59	0.53	0.57	0.43	0.51	0.58	0.7	0.46	0.82	0.58	0.54	0.48	0.7	0.65	0.7	0.47	0.72	0.47	0.68	0.51	0.55	0.52	0.63	0.54	0.645625	0.519375	0.106033
ENSG00000133997.11	MED6	0.53	0.62	0.52	0.54	0.64	0.47	0.59	0.56	0.65	0.63	0.53	0.7	0.59	0.78	0.68	0.54	0.66	0.55	0.55	0.7	0.67	0.75	0.56	0.51	0.54	0.47	0.57	0.65	0.54	0.66	0.6	0.61	0.58875	0.60875	0.106051
ENSG00000114209.14	PDCD10	0.6	0.69	0.66	0.72	0.76	0.75	0.73	0.65	0.73	0.77	0.65	0.66	0.68	0.83	0.77	0.65	0.67	0.64	0.59	0.6	0.77	0.79	0.63	0.69	0.62	0.47	0.69	0.8	0.66	0.66	0.69	0.81	0.68125	0.69875	0.106051
ENSG00000067829.18	IDH3G	0.52	0.77	0.6	0.75	0.72	0.81	0.53	0.86	0.65	0.78	0.63	0.78	0.39	0.83	0.66	0.77	0.66	0.67	0.41	0.66	0.56	0.82	0.62	0.77	0.53	0.83	0.58	0.86	0.45	0.75	0.57	0.81	0.5675	0.7825	0.106066
ENSG00000145439.11	CBR4	0.6	0.75	0.6	0.71	0.67	0.67	0.67	0.73	0.69	0.73	0.6	0.63	0.59	0.65	0.57	0.67	0.82	0.73	0.58	0.46	0.76	0.69	0.59	0.63	0.58	0.69	0.67	0.72	0.6	0.49	0.63	0.72	0.63875	0.666875	0.106101
ENSG00000107890.16	ANKRD26	0.63	0.64	0.61	0.54	0.76	0.71	0.62	0.75	0.66	0.66	0.69	0.61	0.42	0.73	0.63	0.62	0.74	0.71	0.55	0.58	0.68	0.77	0.64	0.63	0.51	0.66	0.72	0.67	0.58	0.57	0.69	0.64	0.633125	0.655625	0.106107
ENSG00000035928.15	RFC1	0.8	0.79	0.73	0.63	0.74	0.68	0.82	0.62	0.82	0.81	0.77	0.74	0.63	0.81	0.67	0.67	0.76	0.66	0.74	0.64	0.81	0.79	0.75	0.68	0.68	0.46	0.78	0.8	0.7	0.67	0.69	0.75	0.743125	0.7	0.106108
ENSG00000101290.13	CDS2	0.77	0.86	0.71	0.85	0.76	0.75	0.81	0.8	0.77	0.92	0.73	0.79	0.52	0.82	0.77	0.81	0.77	0.78	0.63	0.73	0.83	0.89	0.72	0.75	0.68	0.62	0.75	0.88	0.59	0.77	0.68	0.8	0.718125	0.80125	0.10613
ENSG00000101898.6	MCTS2P	0.44	0.65	0.46	0.49	0.58	0.54	0.44	0.52	0.47	0.57	0.54	0.39	0.48	0.63	0.48	0.4	0.62	0.66	0.45	0.4	0.51	0.58	0.53	0.43	0.42	0.6	0.48	0.65	0.43	0.52	0.53	0.48	0.49125	0.531875	0.10613
ENSG00000164182.10	NDUFAF2	0.31	0.77	0.4	0.74	0.51	0.85	0.44	0.8	0.48	0.75	0.46	0.83	0.37	0.9	0.51	0.82	0.51	0.75	0.4	0.51	0.43	0.79	0.49	0.72	0.35	0.78	0.49	0.69	0.47	0.69	0.37	0.84	0.436875	0.764375	0.106165
ENSG00000141101.12	NOB1	0.65	0.6	0.72	0.69	0.8	0.66	0.71	0.62	0.74	0.8	0.76	0.81	0.7	0.89	0.75	0.69	0.65	0.64	0.65	0.67	0.77	0.74	0.74	0.77	0.66	0.5	0.73	0.67	0.67	0.7	0.71	0.84	0.713125	0.705625	0.106165
ENSG00000160633.12	SAFB	0.81	0.84	0.68	0.68	0.72	0.72	0.83	0.82	0.8	0.72	0.79	0.79	0.45	0.86	0.71	0.75	0.69	0.72	0.73	0.8	0.69	0.83	0.73	0.73	0.65	0.67	0.69	0.81	0.66	0.66	0.71	0.83	0.70875	0.764375	0.106175
ENSG00000152558.14	TMEM123	0.87	0.93	0.8	0.95	0.9	0.94	0.91	0.97	0.8	0.96	0.82	0.91	0.6	0.86	0.83	0.9	0.72	0.97	0.79	0.8	0.8	0.92	0.78	0.96	0.9	0.74	0.77	0.94	0.64	0.84	0.74	0.95	0.791875	0.90875	0.106189
ENSG00000162613.16	FUBP1	0.69	0.77	0.59	0.76	0.7	0.79	0.75	0.73	0.73	0.72	0.73	0.78	0.54	0.74	0.7	0.72	0.66	0.74	0.83	0.71	0.76	0.79	0.72	0.78	0.72	0.71	0.65	0.87	0.71	0.47	0.77	0.82	0.703125	0.74375	0.106219
ENSG00000136436.14	CALCOCO2	0.67	0.93	0.69	0.89	0.78	0.94	0.69	0.88	0.75	0.93	0.75	0.87	0.6	0.87	0.79	0.85	0.71	0.88	0.54	0.69	0.77	0.91	0.69	0.87	0.7	0.64	0.67	0.93	0.58	0.85	0.65	0.88	0.689375	0.863125	0.106254
ENSG00000163002.12	NUP35	0.56	0.64	0.62	0.44	0.63	0.63	0.7	0.47	0.7	0.54	0.7	0.56	0.63	0.76	0.64	0.52	0.66	0.6	0.62	0.58	0.67	0.72	0.66	0.48	0.56	0.48	0.65	0.72	0.69	0.51	0.66	0.69	0.646875	0.58375	0.106278
ENSG00000101310.16	SEC23B	0.63	0.83	0.7	0.78	0.73	0.86	0.71	0.82	0.78	0.84	0.72	0.75	0.77	0.92	0.73	0.68	0.65	0.8	0.65	0.72	0.83	0.8	0.65	0.76	0.64	0.57	0.71	0.91	0.59	0.78	0.73	0.9	0.70125	0.795	0.106294
ENSG00000149136.8	SSRP1	0.64	0.9	0.57	0.89	0.7	0.91	0.69	0.94	0.69	0.92	0.69	0.88	0.4	0.85	0.7	0.88	0.66	0.89	0.53	0.68	0.62	0.88	0.67	0.95	0.59	0.89	0.6	0.91	0.5	0.76	0.54	0.84	0.611875	0.873125	0.106298
ENSG00000168818.9	STX18	0.63	0.59	0.67	0.53	0.75	0.51	0.75	0.61	0.72	0.55	0.7	0.66	0.57	0.81	0.7	0.58	0.67	0.61	0.7	0.62	0.76	0.76	0.7	0.52	0.55	0.58	0.71	0.71	0.61	0.57	0.75	0.73	0.68375	0.62125	0.106346
ENSG00000109466.13	KLHL2	0.71	0.71	0.7	0.62	0.71	0.8	0.78	0.64	0.76	0.8	0.75	0.75	0.53	0.84	0.65	0.74	0.7	0.74	0.75	0.66	0.7	0.8	0.72	0.71	0.65	0.49	0.74	0.84	0.66	0.66	0.68	0.76	0.699375	0.7225	0.106358
ENSG00000170265.11	ZNF282	0.65	0.48	0.62	0.43	0.75	0.43	0.67	0.48	0.66	0.43	0.74	0.61	0.57	0.74	0.72	0.51	0.61	0.59	0.65	0.65	0.69	0.64	0.72	0.56	0.57	0.48	0.74	0.48	0.64	0.55	0.75	0.6	0.671875	0.54125	0.106366
ENSG00000124177.14	CHD6	0.64	0.66	0.6	0.55	0.72	0.68	0.78	0.62	0.71	0.7	0.76	0.71	0.49	0.8	0.66	0.6	0.72	0.59	0.74	0.74	0.71	0.76	0.69	0.62	0.63	0.52	0.63	0.73	0.63	0.68	0.7	0.79	0.675625	0.671875	0.106371
ENSG00000140153.17	WDR20	0.72	0.35	0.72	0.3	0.74	0.34	0.75	0.41	0.72	0.38	0.69	0.44	0.67	0.51	0.74	0.28	0.68	0.55	0.81	0.56	0.74	0.45	0.69	0.32	0.53	0.55	0.75	0.33	0.72	0.39	0.67	0.41	0.70875	0.410625	0.10638
ENSG00000175224.16	ATG13	0.66	0.86	0.66	0.74	0.71	0.77	0.75	0.74	0.72	0.87	0.71	0.82	0.63	0.89	0.67	0.69	0.7	0.82	0.66	0.68	0.8	0.88	0.66	0.71	0.66	0.55	0.66	0.9	0.58	0.79	0.7	0.88	0.683125	0.786875	0.106386
ENSG00000056097.15	ZFR	0.73	0.85	0.75	0.69	0.7	0.75	0.8	0.71	0.82	0.86	0.82	0.81	0.67	0.85	0.67	0.69	0.7	0.82	0.81	0.65	0.82	0.88	0.76	0.68	0.71	0.59	0.73	0.89	0.71	0.67	0.66	0.75	0.74125	0.75875	0.106404
ENSG00000171603.17	CLSTN1	0.69	0.91	0.65	0.87	0.75	0.87	0.72	0.95	0.7	0.91	0.72	0.83	0.44	0.87	0.66	0.87	0.65	0.85	0.64	0.67	0.66	0.89	0.73	0.91	0.64	0.73	0.71	0.85	0.48	0.82	0.61	0.83	0.653125	0.851875	0.106415
ENSG00000111540.15	RAB5B	0.79	0.86	0.78	0.8	0.82	0.89	0.71	0.85	0.78	0.88	0.76	0.78	0.68	0.85	0.82	0.8	0.76	0.9	0.75	0.84	0.9	0.91	0.77	0.86	0.72	0.53	0.79	0.93	0.67	0.89	0.71	0.9	0.763125	0.841875	0.106415
ENSG00000143575.14	HAX1	0.45	0.89	0.54	0.94	0.72	0.93	0.57	0.8	0.69	0.92	0.64	0.87	0.63	0.94	0.75	0.87	0.55	0.82	0.45	0.72	0.66	0.93	0.55	0.96	0.54	0.82	0.6	0.92	0.54	0.84	0.55	0.95	0.589375	0.8825	0.106417
ENSG00000154370.15	TRIM11	0.54	0.47	0.51	0.39	0.59	0.44	0.46	0.57	0.53	0.45	0.53	0.51	0.49	0.62	0.59	0.49	0.65	0.56	0.51	0.5	0.6	0.47	0.51	0.44	0.45	0.71	0.56	0.41	0.56	0.32	0.59	0.58	0.541875	0.495625	0.10643
ENSG00000163166.14	IWS1	0.59	0.62	0.53	0.53	0.57	0.74	0.65	0.66	0.63	0.54	0.63	0.53	0.35	0.75	0.53	0.58	0.64	0.67	0.61	0.59	0.59	0.73	0.58	0.53	0.52	0.58	0.57	0.66	0.54	0.48	0.62	0.6	0.571875	0.611875	0.106445
ENSG00000177189.13	RPS6KA3	0.71	0.84	0.65	0.88	0.75	0.87	0.76	0.73	0.73	0.87	0.67	0.84	0.52	0.8	0.71	0.79	0.78	0.86	0.73	0.58	0.73	0.9	0.72	0.68	0.66	0.81	0.73	0.9	0.63	0.7	0.73	0.83	0.700625	0.805	0.106447
ENSG00000117118.9	SDHB	0.43	0.87	0.52	0.92	0.72	0.88	0.61	0.92	0.63	0.97	0.57	0.92	0.62	0.88	0.7	0.88	0.49	0.9	0.54	0.63	0.59	0.89	0.57	0.91	0.48	0.89	0.62	0.88	0.47	0.87	0.62	0.95	0.57375	0.885	0.10647
ENSG00000183495.13	EP400	0.74	0.81	0.69	0.76	0.85	0.73	0.79	0.89	0.72	0.82	0.77	0.86	0.48	0.88	0.77	0.73	0.81	0.71	0.58	0.79	0.74	0.85	0.73	0.8	0.65	0.77	0.72	0.81	0.58	0.77	0.75	0.83	0.710625	0.800625	0.106474
ENSG00000273841.4	TAF9	0.44	0.84	0.51	0.83	0.59	0.81	0.51	0.77	0.68	0.87	0.62	0.88	0.55	0.83	0.57	0.8	0.54	0.84	0.36	0.6	0.6	0.82	0.57	0.82	0.56	0.73	0.55	0.89	0.4	0.81	0.44	0.88	0.530625	0.81375	0.106498
ENSG00000123064.12	DDX54	0.64	0.83	0.57	0.79	0.72	0.82	0.72	0.86	0.68	0.85	0.69	0.8	0.42	0.86	0.67	0.81	0.64	0.78	0.63	0.61	0.66	0.84	0.66	0.82	0.57	0.72	0.61	0.87	0.65	0.6	0.6	0.85	0.633125	0.794375	0.106577
ENSG00000127481.14	UBR4	0.77	0.84	0.73	0.77	0.82	0.81	0.81	0.88	0.74	0.84	0.8	0.87	0.56	0.9	0.77	0.75	0.82	0.71	0.58	0.88	0.76	0.88	0.72	0.85	0.7	0.71	0.78	0.84	0.55	0.85	0.8	0.89	0.731875	0.829375	0.106577
ENSG00000166266.13	CUL5	0.8	0.8	0.76	0.7	0.75	0.66	0.83	0.62	0.78	0.82	0.79	0.72	0.67	0.78	0.72	0.65	0.77	0.7	0.75	0.62	0.77	0.82	0.75	0.72	0.7	0.46	0.8	0.88	0.71	0.7	0.74	0.78	0.755625	0.714375	0.106591
ENSG00000029725.16	RABEP1	0.76	0.8	0.67	0.71	0.68	0.79	0.71	0.72	0.73	0.81	0.72	0.75	0.41	0.88	0.66	0.74	0.73	0.78	0.6	0.69	0.76	0.85	0.71	0.73	0.57	0.65	0.72	0.81	0.56	0.72	0.69	0.79	0.6675	0.76375	0.106617
ENSG00000170315.13	UBB	0.41	0.82	0.45	0.89	0.72	0.92	0.58	0.85	0.61	0.9	0.57	0.92	0.52	0.93	0.64	0.89	0.49	0.84	0.44	0.74	0.64	0.91	0.51	0.87	0.47	0.81	0.55	0.84	0.43	0.85	0.67	0.98	0.54375	0.8725	0.106617
ENSG00000092201.9	SUPT16H	0.8	0.87	0.71	0.82	0.84	0.8	0.79	0.83	0.78	0.9	0.76	0.83	0.5	0.88	0.71	0.86	0.76	0.81	0.66	0.82	0.76	0.86	0.75	0.83	0.73	0.58	0.73	0.9	0.64	0.76	0.76	0.89	0.73	0.8275	0.106624
ENSG00000103043.14	VAC14	0.56	0.81	0.54	0.83	0.75	0.82	0.64	0.82	0.56	0.83	0.6	0.7	0.49	0.87	0.68	0.79	0.65	0.73	0.48	0.55	0.62	0.88	0.57	0.84	0.51	0.79	0.58	0.82	0.5	0.77	0.65	0.85	0.58625	0.79375	0.106639
ENSG00000171103.10	TRMT61B	0.6	0.67	0.61	0.51	0.71	0.56	0.57	0.67	0.61	0.5	0.66	0.51	0.52	0.73	0.66	0.52	0.75	0.72	0.55	0.55	0.65	0.7	0.61	0.54	0.59	0.56	0.68	0.73	0.54	0.64	0.68	0.71	0.624375	0.61375	0.106644
ENSG00000184216.13	IRAK1	0.67	0.87	0.56	0.75	0.7	0.79	0.56	0.89	0.7	0.86	0.52	0.77	0.4	0.75	0.64	0.8	0.68	0.83	0.46	0.65	0.62	0.86	0.63	0.81	0.6	0.89	0.58	0.81	0.45	0.77	0.56	0.83	0.583125	0.808125	0.10665
ENSG00000125482.12	TTF1	0.6	0.54	0.52	0.49	0.69	0.49	0.61	0.5	0.61	0.54	0.64	0.58	0.4	0.75	0.63	0.44	0.62	0.67	0.72	0.63	0.61	0.58	0.61	0.54	0.54	0.51	0.57	0.58	0.65	0.49	0.65	0.66	0.604375	0.561875	0.106665
ENSG00000054611.13	TBC1D22A	0.5	0.8	0.51	0.77	0.68	0.77	0.53	0.86	0.55	0.79	0.59	0.79	0.43	0.84	0.65	0.79	0.62	0.65	0.42	0.59	0.62	0.89	0.48	0.84	0.48	0.79	0.53	0.84	0.49	0.75	0.6	0.88	0.5425	0.79	0.106683
ENSG00000124228.14	DDX27	0.7	0.81	0.58	0.77	0.67	0.81	0.69	0.8	0.7	0.77	0.67	0.76	0.37	0.78	0.69	0.65	0.65	0.72	0.57	0.61	0.62	0.78	0.66	0.73	0.58	0.72	0.62	0.8	0.48	0.62	0.64	0.78	0.618125	0.744375	0.106723
ENSG00000065060.16	UHRF1BP1	0.75	0.78	0.71	0.58	0.74	0.63	0.8	0.61	0.78	0.73	0.78	0.72	0.59	0.84	0.76	0.66	0.75	0.6	0.68	0.67	0.75	0.78	0.74	0.65	0.68	0.5	0.73	0.81	0.63	0.68	0.75	0.79	0.72625	0.689375	0.106732
ENSG00000029363.16	BCLAF1	0.61	0.88	0.61	0.65	0.71	0.72	0.75	0.74	0.66	0.83	0.57	0.69	0.51	0.85	0.59	0.8	0.6	0.85	0.73	0.69	0.6	0.82	0.61	0.69	0.62	0.61	0.55	0.89	0.58	0.66	0.58	0.77	0.6175	0.75875	0.106734
ENSG00000002834.17	LASP1	0.87	0.94	0.82	0.9	0.9	0.92	0.9	0.87	0.78	0.94	0.82	0.88	0.53	0.92	0.85	0.91	0.8	0.89	0.75	0.84	0.79	0.93	0.76	0.93	0.73	0.68	0.82	0.95	0.71	0.92	0.75	0.94	0.78625	0.8975	0.106734
ENSG00000133872.13	SARAF	0.67	0.93	0.66	0.91	0.74	0.92	0.75	0.71	0.75	0.93	0.69	0.94	0.66	0.9	0.72	0.89	0.58	0.91	0.6	0.72	0.75	0.89	0.67	0.93	0.73	0.69	0.68	0.93	0.52	0.82	0.71	0.95	0.68	0.873125	0.106754
ENSG00000105619.13	TFPT	0.57	0.76	0.47	0.64	0.67	0.55	0.63	0.69	0.61	0.63	0.54	0.64	0.37	0.85	0.62	0.62	0.51	0.75	0.42	0.68	0.55	0.76	0.54	0.61	0.49	0.62	0.56	0.73	0.54	0.63	0.56	0.76	0.540625	0.6825	0.106769
ENSG00000130204.12	TOMM40	0.57	0.86	0.61	0.87	0.77	0.87	0.65	0.85	0.64	0.87	0.75	0.88	0.43	0.92	0.66	0.87	0.61	0.78	0.66	0.63	0.61	0.9	0.61	0.89	0.59	0.7	0.63	0.9	0.64	0.83	0.66	0.94	0.630625	0.8475	0.106769
ENSG00000125304.9	TM9SF2	0.79	0.9	0.76	0.9	0.82	0.9	0.84	0.82	0.8	0.9	0.76	0.88	0.73	0.87	0.76	0.83	0.72	0.95	0.72	0.7	0.86	0.89	0.71	0.91	0.76	0.57	0.74	0.91	0.63	0.8	0.73	0.87	0.758125	0.85	0.106784
ENSG00000147687.18	TATDN1	0.45	0.78	0.55	0.81	0.7	0.72	0.53	0.72	0.64	0.79	0.57	0.74	0.62	0.81	0.65	0.67	0.62	0.75	0.45	0.54	0.66	0.79	0.58	0.72	0.43	0.72	0.59	0.81	0.58	0.61	0.65	0.77	0.579375	0.734375	0.106796
ENSG00000137337.14	MDC1	0.7	0.87	0.66	0.68	0.8	0.72	0.63	0.85	0.74	0.84	0.69	0.8	0.48	0.89	0.73	0.8	0.77	0.7	0.53	0.75	0.71	0.85	0.68	0.76	0.6	0.78	0.7	0.88	0.54	0.75	0.66	0.83	0.66375	0.796875	0.106806
ENSG00000137845.14	ADAM10	0.64	0.86	0.63	0.87	0.67	0.87	0.69	0.78	0.68	0.87	0.66	0.83	0.53	0.88	0.62	0.82	0.66	0.9	0.61	0.65	0.68	0.87	0.6	0.84	0.62	0.55	0.67	0.89	0.58	0.66	0.62	0.84	0.635	0.81125	0.106822
ENSG00000104412.7	EMC2	0.57	0.7	0.63	0.67	0.72	0.72	0.71	0.61	0.73	0.67	0.62	0.65	0.65	0.77	0.69	0.64	0.63	0.76	0.63	0.55	0.77	0.77	0.67	0.59	0.53	0.57	0.65	0.78	0.6	0.48	0.68	0.77	0.655	0.66875	0.106822
ENSG00000131013.3	PPIL4	0.78	0.77	0.74	0.65	0.82	0.64	0.83	0.56	0.78	0.76	0.77	0.72	0.61	0.88	0.84	0.64	0.78	0.66	0.75	0.77	0.81	0.85	0.74	0.63	0.7	0.56	0.78	0.74	0.69	0.64	0.8	0.73	0.76375	0.7	0.106822
ENSG00000147548.16	NSD3	0.75	0.75	0.68	0.59	0.77	0.71	0.8	0.62	0.75	0.79	0.75	0.74	0.57	0.84	0.74	0.63	0.76	0.6	0.74	0.75	0.74	0.82	0.73	0.79	0.69	0.52	0.71	0.75	0.6	0.75	0.71	0.76	0.718125	0.713125	0.106826
ENSG00000127526.14	SLC35E1	0.83	0.87	0.8	0.75	0.83	0.91	0.76	0.73	0.83	0.9	0.73	0.86	0.64	0.96	0.84	0.82	0.78	0.88	0.74	0.71	0.82	0.92	0.78	0.86	0.73	0.66	0.72	0.95	0.65	0.91	0.83	0.9	0.769375	0.849375	0.106826
ENSG00000124831.18	LRRFIP1	0.61	0.78	0.59	0.75	0.64	0.88	0.66	0.84	0.65	0.82	0.6	0.79	0.34	0.82	0.61	0.72	0.67	0.71	0.54	0.63	0.58	0.86	0.57	0.8	0.52	0.75	0.56	0.85	0.47	0.69	0.68	0.83	0.580625	0.7825	0.106827
ENSG00000113456.18	RAD1	0.65	0.54	0.67	0.52	0.73	0.53	0.67	0.58	0.67	0.75	0.66	0.67	0.57	0.78	0.68	0.54	0.66	0.62	0.59	0.71	0.73	0.74	0.71	0.64	0.67	0.44	0.65	0.69	0.6	0.74	0.66	0.69	0.660625	0.63625	0.106849
ENSG00000085224.22	ATRX	0.78	0.87	0.68	0.79	0.75	0.85	0.8	0.85	0.77	0.85	0.75	0.84	0.43	0.83	0.71	0.81	0.77	0.83	0.63	0.72	0.66	0.87	0.7	0.85	0.62	0.76	0.76	0.87	0.57	0.69	0.74	0.8	0.695	0.8175	0.106859
ENSG00000237765.6	FAM200B	0.25	0.7	0.3	0.56	0.38	0.66	0.26	0.66	0.39	0.77	0.29	0.78	0.34	0.63	0.31	0.59	0.49	0.73	0.25	0.57	0.43	0.75	0.43	0.58	0.37	0.54	0.3	0.7	0.35	0.73	0.48	0.66	0.35125	0.663125	0.106864
ENSG00000112159.11	MDN1	0.77	0.75	0.7	0.67	0.79	0.67	0.82	0.74	0.76	0.79	0.81	0.76	0.44	0.82	0.69	0.65	0.76	0.73	0.65	0.79	0.66	0.76	0.73	0.68	0.64	0.76	0.74	0.76	0.59	0.69	0.77	0.81	0.7075	0.739375	0.106886
ENSG00000183527.11	PSMG1	0.53	0.77	0.55	0.81	0.64	0.85	0.51	0.83	0.63	0.75	0.59	0.82	0.52	0.79	0.54	0.73	0.58	0.73	0.44	0.44	0.59	0.82	0.59	0.74	0.51	0.78	0.56	0.86	0.53	0.7	0.56	0.82	0.554375	0.765	0.106886
ENSG00000174485.15	DENND4A	0.73	0.66	0.71	0.57	0.84	0.64	0.82	0.58	0.72	0.69	0.79	0.66	0.6	0.8	0.75	0.55	0.79	0.66	0.83	0.64	0.76	0.77	0.69	0.72	0.68	0.47	0.78	0.73	0.64	0.68	0.81	0.73	0.74625	0.659375	0.106908
ENSG00000115415.18	STAT1	0.66	0.87	0.63	0.84	0.73	0.9	0.66	0.81	0.63	0.81	0.68	0.76	0.47	0.67	0.65	0.75	0.67	0.94	0.59	0.61	0.71	0.84	0.65	0.84	0.6	0.66	0.69	0.9	0.64	0.76	0.7	0.78	0.6475	0.79625	0.10691
ENSG00000173726.10	TOMM20	0.82	0.9	0.76	0.87	0.82	0.92	0.82	0.77	0.8	0.94	0.69	0.91	0.62	0.89	0.76	0.86	0.81	0.86	0.66	0.73	0.77	0.88	0.75	0.93	0.81	0.69	0.75	0.95	0.58	0.86	0.62	0.92	0.74	0.8675	0.106917
ENSG00000139218.17	SCAF11	0.65	0.73	0.61	0.6	0.72	0.6	0.7	0.75	0.67	0.72	0.66	0.67	0.49	0.83	0.69	0.66	0.72	0.66	0.68	0.65	0.66	0.84	0.61	0.67	0.64	0.49	0.66	0.81	0.57	0.68	0.69	0.78	0.65125	0.69625	0.106932
ENSG00000175550.7	DRAP1	0.5	0.74	0.49	0.79	0.72	0.84	0.45	0.85	0.55	0.8	0.53	0.81	0.4	0.88	0.51	0.8	0.55	0.72	0.39	0.64	0.52	0.79	0.45	0.81	0.33	0.89	0.52	0.76	0.51	0.73	0.61	0.79	0.501875	0.79	0.106959
ENSG00000122643.19	NT5C3A	0.63	0.74	0.68	0.8	0.73	0.84	0.71	0.59	0.73	0.74	0.72	0.79	0.67	0.86	0.63	0.64	0.58	0.75	0.64	0.66	0.72	0.82	0.66	0.71	0.6	0.49	0.66	0.81	0.63	0.7	0.61	0.79	0.6625	0.733125	0.106959
ENSG00000014919.12	COX15	0.71	0.85	0.68	0.86	0.76	0.9	0.62	0.83	0.71	0.81	0.64	0.81	0.58	0.82	0.73	0.75	0.67	0.87	0.52	0.58	0.77	0.88	0.65	0.83	0.63	0.73	0.74	0.91	0.54	0.73	0.67	0.81	0.66375	0.810625	0.106966
ENSG00000104859.14	CLASRP	0.49	0.73	0.52	0.65	0.69	0.65	0.6	0.8	0.57	0.77	0.62	0.89	0.45	0.72	0.68	0.61	0.6	0.73	0.4	0.83	0.62	0.75	0.56	0.79	0.46	0.76	0.56	0.76	0.53	0.72	0.67	0.79	0.56375	0.746875	0.106981
ENSG00000139697.13	SBNO1	0.89	0.72	0.8	0.66	0.83	0.68	0.94	0.66	0.79	0.78	0.84	0.75	0.63	0.83	0.8	0.66	0.84	0.56	0.87	0.73	0.84	0.84	0.79	0.73	0.76	0.56	0.81	0.82	0.73	0.76	0.78	0.78	0.80875	0.72	0.106997
ENSG00000001629.9	ANKIB1	0.74	0.75	0.75	0.68	0.86	0.71	0.84	0.78	0.82	0.74	0.85	0.7	0.63	0.81	0.77	0.63	0.81	0.73	0.78	0.79	0.81	0.8	0.78	0.81	0.68	0.47	0.81	0.83	0.69	0.7	0.81	0.79	0.776875	0.7325	0.107017
ENSG00000139437.17	TCHP	0.69	0.7	0.49	0.63	0.64	0.7	0.6	0.71	0.6	0.58	0.56	0.55	0.35	0.73	0.66	0.64	0.62	0.74	0.45	0.57	0.53	0.75	0.55	0.64	0.53	0.7	0.55	0.7	0.44	0.56	0.53	0.66	0.549375	0.66	0.107032
ENSG00000143774.16	GUK1	0.57	0.7	0.52	0.7	0.69	0.75	0.49	0.85	0.65	0.81	0.59	0.8	0.4	0.84	0.65	0.78	0.58	0.67	0.36	0.7	0.6	0.81	0.48	0.81	0.48	0.82	0.56	0.73	0.46	0.72	0.56	0.87	0.54	0.7725	0.107034
ENSG00000196323.13	ZBTB44	0.77	0.76	0.75	0.68	0.82	0.69	0.78	0.77	0.77	0.84	0.75	0.81	0.55	0.79	0.72	0.73	0.89	0.61	0.63	0.75	0.8	0.85	0.74	0.77	0.76	0.71	0.79	0.78	0.55	0.79	0.69	0.79	0.735	0.7575	0.107034
ENSG00000144848.10	ATG3	0.43	0.8	0.47	0.79	0.58	0.81	0.62	0.64	0.6	0.78	0.53	0.64	0.52	0.83	0.52	0.72	0.53	0.79	0.59	0.52	0.57	0.88	0.56	0.75	0.46	0.69	0.53	0.87	0.55	0.69	0.56	0.85	0.53875	0.753125	0.107039
ENSG00000108474.16	PIGL	0.49	0.68	0.49	0.66	0.6	0.72	0.51	0.71	0.58	0.68	0.51	0.59	0.48	0.75	0.55	0.63	0.67	0.7	0.42	0.42	0.67	0.71	0.57	0.58	0.44	0.69	0.55	0.73	0.46	0.68	0.58	0.74	0.535625	0.666875	0.107045
ENSG00000173744.17	AGFG1	0.65	0.69	0.63	0.59	0.66	0.58	0.75	0.68	0.73	0.72	0.74	0.6	0.61	0.72	0.69	0.62	0.75	0.65	0.74	0.57	0.72	0.82	0.63	0.63	0.59	0.45	0.62	0.81	0.65	0.56	0.75	0.66	0.681875	0.646875	0.107059
ENSG00000175105.6	ZNF654	0.66	0.39	0.57	0.33	0.61	0.37	0.68	0.29	0.69	0.45	0.56	0.5	0.59	0.54	0.54	0.26	0.66	0.43	0.73	0.52	0.63	0.37	0.6	0.35	0.49	0.28	0.71	0.47	0.57	0.36	0.67	0.48	0.6225	0.399375	0.107061
ENSG00000131143.8	COX4I1	0.4	0.78	0.4	0.76	0.57	0.76	0.46	0.81	0.52	0.8	0.53	0.77	0.4	0.77	0.5	0.78	0.51	0.8	0.55	0.5	0.45	0.83	0.41	0.78	0.37	0.84	0.49	0.72	0.46	0.56	0.52	0.77	0.47125	0.751875	0.107069
ENSG00000071054.16	MAP4K4	0.69	0.84	0.59	0.77	0.69	0.78	0.76	0.78	0.7	0.83	0.68	0.79	0.32	0.8	0.59	0.79	0.67	0.82	0.64	0.69	0.61	0.83	0.64	0.81	0.58	0.8	0.64	0.84	0.51	0.67	0.61	0.79	0.62	0.789375	0.10709
ENSG00000126756.11	UXT	0.37	0.71	0.33	0.84	0.52	0.89	0.34	0.84	0.55	0.81	0.58	0.78	0.46	0.81	0.45	0.85	0.41	0.76	0.41	0.59	0.45	0.85	0.42	0.84	0.33	0.9	0.43	0.82	0.37	0.81	0.36	0.93	0.42375	0.814375	0.107112
ENSG00000132153.14	DHX30	0.74	0.76	0.71	0.63	0.83	0.62	0.78	0.66	0.78	0.67	0.85	0.75	0.64	0.88	0.81	0.66	0.7	0.72	0.67	0.76	0.79	0.83	0.72	0.68	0.69	0.55	0.76	0.81	0.66	0.78	0.79	0.83	0.745	0.724375	0.10712
ENSG00000111669.14	TPI1	0.49	0.87	0.53	0.91	0.71	0.89	0.47	0.9	0.64	0.93	0.6	0.87	0.37	0.88	0.59	0.89	0.52	0.85	0.39	0.66	0.54	0.89	0.54	0.94	0.51	0.92	0.57	0.89	0.42	0.8	0.51	0.91	0.525	0.875	0.107121
ENSG00000095951.16	HIVEP1	0.68	0.34	0.62	0.33	0.73	0.37	0.7	0.35	0.65	0.45	0.67	0.47	0.62	0.6	0.53	0.39	0.74	0.33	0.62	0.49	0.69	0.51	0.63	0.37	0.5	0.46	0.75	0.47	0.68	0.52	0.74	0.54	0.659375	0.436875	0.107132
ENSG00000135316.17	SYNCRIP	0.68	0.71	0.63	0.62	0.68	0.71	0.75	0.71	0.7	0.83	0.66	0.72	0.44	0.83	0.61	0.71	0.73	0.59	0.56	0.73	0.63	0.8	0.63	0.71	0.62	0.55	0.65	0.77	0.56	0.74	0.65	0.83	0.63625	0.7225	0.107143
ENSG00000196199.13	MPHOSPH8	0.7	0.75	0.53	0.66	0.66	0.79	0.68	0.77	0.69	0.67	0.64	0.76	0.32	0.8	0.59	0.73	0.67	0.75	0.57	0.62	0.6	0.78	0.55	0.74	0.59	0.71	0.6	0.77	0.5	0.63	0.67	0.75	0.5975	0.73	0.107151
ENSG00000125485.17	DDX31	0.61	0.52	0.61	0.45	0.65	0.41	0.72	0.64	0.7	0.55	0.72	0.6	0.61	0.78	0.68	0.47	0.64	0.54	0.65	0.6	0.72	0.73	0.7	0.52	0.56	0.53	0.61	0.6	0.61	0.57	0.66	0.68	0.653125	0.574375	0.107162
ENSG00000120802.13	TMPO	0.71	0.82	0.7	0.74	0.78	0.73	0.79	0.8	0.75	0.8	0.72	0.69	0.58	0.82	0.67	0.72	0.76	0.73	0.68	0.71	0.74	0.81	0.72	0.63	0.69	0.58	0.72	0.89	0.5	0.78	0.61	0.84	0.695	0.755625	0.107178
ENSG00000130724.8	CHMP2A	0.43	0.77	0.53	0.76	0.68	0.84	0.59	0.84	0.62	0.9	0.77	0.86	0.41	0.85	0.69	0.77	0.52	0.8	0.53	0.69	0.55	0.86	0.57	0.82	0.45	0.81	0.51	0.77	0.51	0.78	0.49	0.83	0.553125	0.809375	0.107191
ENSG00000136874.10	STX17	0.69	0.84	0.68	0.76	0.8	0.65	0.72	0.68	0.74	0.72	0.7	0.72	0.58	0.8	0.75	0.69	0.81	0.68	0.54	0.64	0.74	0.82	0.73	0.7	0.57	0.62	0.76	0.79	0.57	0.63	0.75	0.78	0.695625	0.72	0.107236
ENSG00000123131.12	PRDX4	0.34	0.85	0.44	0.82	0.62	0.87	0.52	0.88	0.57	0.93	0.48	0.9	0.39	0.91	0.49	0.89	0.45	0.8	0.44	0.57	0.47	0.91	0.49	0.91	0.48	0.86	0.49	0.87	0.42	0.79	0.47	0.96	0.4725	0.8575	0.107238
ENSG00000178761.14	FAM219B	0.62	0.6	0.53	0.49	0.59	0.63	0.56	0.63	0.66	0.59	0.6	0.6	0.48	0.52	0.67	0.49	0.71	0.71	0.37	0.48	0.68	0.67	0.6	0.56	0.6	0.61	0.66	0.6	0.48	0.65	0.57	0.56	0.58625	0.586875	0.107273
ENSG00000166233.14	ARIH1	0.67	0.73	0.6	0.59	0.64	0.63	0.72	0.72	0.67	0.8	0.67	0.71	0.54	0.78	0.59	0.6	0.71	0.74	0.68	0.53	0.67	0.84	0.64	0.64	0.57	0.53	0.64	0.8	0.55	0.62	0.63	0.71	0.636875	0.685625	0.107278
ENSG00000105401.8	CDC37	0.54	0.79	0.5	0.8	0.69	0.79	0.58	0.83	0.58	0.83	0.61	0.76	0.4	0.82	0.59	0.79	0.57	0.79	0.42	0.53	0.55	0.86	0.51	0.87	0.44	0.84	0.55	0.83	0.45	0.76	0.59	0.86	0.535625	0.796875	0.107278
ENSG00000111726.12	CMAS	0.65	0.88	0.68	0.84	0.78	0.87	0.63	0.86	0.73	0.86	0.72	0.85	0.55	0.9	0.71	0.83	0.64	0.84	0.5	0.66	0.78	0.84	0.69	0.81	0.59	0.69	0.73	0.89	0.56	0.73	0.68	0.93	0.66375	0.83	0.107289
ENSG00000116199.11	FAM20B	0.84	0.92	0.82	0.85	0.87	0.91	0.92	0.78	0.85	0.92	0.83	0.85	0.62	0.91	0.79	0.87	0.74	0.92	0.78	0.73	0.83	0.91	0.83	0.82	0.79	0.63	0.8	0.95	0.68	0.82	0.81	0.89	0.8	0.855	0.107296
ENSG00000148296.6	SURF6	0.6	0.65	0.67	0.5	0.75	0.55	0.62	0.54	0.64	0.53	0.62	0.55	0.46	0.84	0.71	0.59	0.7	0.64	0.56	0.6	0.67	0.64	0.69	0.55	0.54	0.66	0.64	0.51	0.67	0.55	0.57	0.57	0.631875	0.591875	0.107322
ENSG00000115310.17	RTN4	0.49	0.85	0.49	0.91	0.6	0.92	0.62	0.88	0.55	0.86	0.54	0.9	0.46	0.88	0.52	0.87	0.46	0.93	0.42	0.64	0.53	0.89	0.53	0.79	0.58	0.63	0.54	0.92	0.43	0.8	0.49	0.95	0.515625	0.85125	0.107345
ENSG00000155115.6	GTF3C6	0.51	0.85	0.52	0.84	0.6	0.9	0.55	0.88	0.64	0.93	0.62	0.92	0.41	0.87	0.56	0.9	0.54	0.83	0.52	0.65	0.57	0.85	0.52	0.88	0.46	0.86	0.57	0.87	0.59	0.66	0.4	0.99	0.53625	0.855	0.107347
ENSG00000130713.15	EXOSC2	0.6	0.67	0.6	0.54	0.73	0.59	0.52	0.61	0.62	0.6	0.59	0.63	0.46	0.84	0.56	0.65	0.68	0.7	0.44	0.54	0.62	0.75	0.61	0.57	0.55	0.61	0.61	0.75	0.57	0.67	0.53	0.72	0.580625	0.6525	0.107353
ENSG00000198039.11	ZNF273	0.49	0.43	0.53	0.4	0.59	0.5	0.55	0.59	0.67	0.51	0.57	0.47	0.54	0.5	0.48	0.47	0.57	0.71	0.62	0.57	0.65	0.72	0.63	0.48	0.54	0.52	0.56	0.45	0.48	0.39	0.57	0.54	0.565	0.515625	0.107353
ENSG00000214517.9	PPME1	0.66	0.87	0.7	0.83	0.82	0.85	0.7	0.75	0.73	0.89	0.73	0.8	0.56	0.87	0.7	0.79	0.68	0.85	0.64	0.73	0.76	0.84	0.67	0.77	0.65	0.51	0.72	0.88	0.62	0.82	0.72	0.88	0.69125	0.808125	0.10736
ENSG00000111144.9	LTA4H	0.65	0.87	0.66	0.87	0.82	0.89	0.66	0.91	0.77	0.91	0.64	0.86	0.71	0.91	0.77	0.87	0.6	0.86	0.55	0.64	0.81	0.9	0.58	0.92	0.61	0.9	0.71	0.89	0.54	0.81	0.73	0.88	0.675625	0.868125	0.107365
ENSG00000175416.12	CLTB	0.46	0.8	0.54	0.82	0.68	0.76	0.59	0.79	0.58	0.88	0.56	0.87	0.39	0.85	0.58	0.8	0.48	0.78	0.29	0.66	0.54	0.84	0.5	0.86	0.39	0.77	0.54	0.75	0.46	0.8	0.54	0.88	0.5075	0.806875	0.107367
ENSG00000169100.13	SLC25A6	0.48	0.87	0.53	0.89	0.71	0.86	0.44	0.87	0.54	0.85	0.54	0.88	0.43	0.89	0.58	0.88	0.62	0.84	0.38	0.61	0.5	0.89	0.46	0.89	0.55	0.85	0.57	0.92	0.38	0.88	0.51	0.85	0.51375	0.8575	0.107376
ENSG00000170234.12	PWWP2A	0.72	0.32	0.73	0.29	0.78	0.38	0.78	0.46	0.79	0.29	0.77	0.51	0.63	0.55	0.73	0.33	0.82	0.59	0.72	0.54	0.77	0.46	0.78	0.39	0.69	0.48	0.82	0.32	0.66	0.44	0.71	0.41	0.74375	0.4225	0.107376
ENSG00000166135.13	HIF1AN	0.73	0.73	0.69	0.73	0.83	0.74	0.72	0.81	0.72	0.75	0.69	0.61	0.55	0.8	0.71	0.74	0.78	0.72	0.62	0.5	0.78	0.85	0.72	0.7	0.68	0.67	0.76	0.77	0.58	0.76	0.67	0.79	0.701875	0.729375	0.107395
ENSG00000134108.12	ARL8B	0.84	0.86	0.85	0.78	0.85	0.82	0.94	0.67	0.89	0.88	0.87	0.86	0.81	0.87	0.84	0.79	0.77	0.88	0.81	0.77	0.85	0.87	0.82	0.75	0.8	0.55	0.83	0.9	0.68	0.9	0.83	0.89	0.83	0.815	0.107413
ENSG00000196821.9	C6orf106	0.83	0.86	0.77	0.82	0.86	0.84	0.87	0.73	0.8	0.81	0.82	0.87	0.53	0.93	0.79	0.84	0.72	0.74	0.73	0.85	0.75	0.89	0.77	0.87	0.72	0.63	0.78	0.89	0.67	0.83	0.78	0.9	0.761875	0.83125	0.107418
ENSG00000168228.14	ZCCHC4	0.6	0.49	0.64	0.43	0.75	0.49	0.7	0.65	0.69	0.66	0.69	0.58	0.65	0.77	0.66	0.51	0.75	0.64	0.66	0.52	0.73	0.75	0.69	0.5	0.56	0.49	0.71	0.53	0.66	0.55	0.73	0.58	0.679375	0.57125	0.107433
ENSG00000080824.18	HSP90AA1	0.74	0.9	0.71	0.91	0.84	0.91	0.76	0.89	0.76	0.93	0.78	0.86	0.4	0.89	0.72	0.88	0.7	0.92	0.58	0.83	0.76	0.93	0.73	0.95	0.65	0.85	0.74	0.91	0.62	0.78	0.68	0.94	0.698125	0.8925	0.107455
ENSG00000204220.11	PFDN6	0.42	0.67	0.4	0.63	0.56	0.77	0.39	0.74	0.46	0.75	0.37	0.69	0.31	0.78	0.43	0.71	0.53	0.74	0.4	0.47	0.41	0.78	0.31	0.68	0.3	0.76	0.48	0.63	0.4	0.59	0.42	0.75	0.411875	0.69625	0.107476
ENSG00000119906.12	SLF2	0.63	0.64	0.65	0.62	0.72	0.54	0.67	0.62	0.69	0.77	0.63	0.63	0.6	0.83	0.69	0.66	0.74	0.58	0.62	0.66	0.78	0.81	0.63	0.69	0.67	0.46	0.7	0.74	0.61	0.6	0.63	0.74	0.66625	0.661875	0.107476
ENSG00000179091.4	CYC1	0.53	0.89	0.53	0.94	0.8	0.93	0.58	0.92	0.64	0.95	0.67	0.88	0.51	0.89	0.71	0.91	0.55	0.89	0.45	0.66	0.6	0.93	0.59	0.94	0.55	0.9	0.63	0.92	0.54	0.82	0.57	0.96	0.590625	0.895625	0.107496
ENSG00000129484.13	PARP2	0.54	0.81	0.56	0.73	0.63	0.69	0.62	0.75	0.69	0.75	0.64	0.64	0.56	0.72	0.68	0.67	0.55	0.78	0.55	0.76	0.6	0.83	0.62	0.61	0.54	0.59	0.57	0.87	0.56	0.49	0.64	0.8	0.596875	0.718125	0.107525
ENSG00000184277.12	TM2D3	0.57	0.64	0.66	0.64	0.69	0.65	0.66	0.63	0.73	0.62	0.66	0.77	0.68	0.73	0.65	0.63	0.69	0.58	0.6	0.6	0.73	0.59	0.71	0.56	0.61	0.35	0.71	0.72	0.6	0.75	0.62	0.72	0.660625	0.63625	0.107549
ENSG00000164751.14	PEX2	0.54	0.67	0.57	0.59	0.64	0.75	0.62	0.56	0.65	0.67	0.6	0.67	0.61	0.76	0.59	0.67	0.66	0.79	0.51	0.64	0.74	0.74	0.6	0.68	0.58	0.47	0.55	0.8	0.45	0.61	0.58	0.75	0.593125	0.67625	0.107564
ENSG00000109534.16	GAR1	0.68	0.76	0.67	0.56	0.78	0.59	0.73	0.66	0.7	0.67	0.73	0.63	0.48	0.8	0.64	0.71	0.64	0.63	0.61	0.61	0.65	0.58	0.63	0.65	0.53	0.68	0.68	0.75	0.7	0.48	0.66	0.73	0.656875	0.655625	0.107569
ENSG00000149547.14	EI24	0.85	0.89	0.8	0.91	0.85	0.94	0.9	0.58	0.9	0.94	0.84	0.86	0.81	0.91	0.79	0.9	0.78	0.97	0.74	0.79	0.87	0.89	0.83	0.93	0.85	0.8	0.85	0.93	0.73	0.78	0.75	0.96	0.82125	0.87375	0.107573
ENSG00000090863.11	GLG1	0.71	0.86	0.67	0.85	0.79	0.87	0.74	0.86	0.72	0.91	0.71	0.81	0.39	0.88	0.71	0.83	0.72	0.84	0.63	0.73	0.72	0.9	0.69	0.89	0.67	0.72	0.68	0.85	0.56	0.7	0.69	0.84	0.675	0.83375	0.10758
ENSG00000101444.12	AHCY	0.6	0.85	0.6	0.86	0.73	0.86	0.61	0.94	0.65	0.88	0.66	0.81	0.46	0.81	0.68	0.85	0.63	0.8	0.51	0.58	0.66	0.83	0.65	0.88	0.58	0.91	0.65	0.87	0.5	0.74	0.52	0.88	0.605625	0.834375	0.107584
ENSG00000116750.13	UCHL5	0.62	0.78	0.55	0.69	0.67	0.79	0.62	0.75	0.72	0.73	0.63	0.61	0.59	0.68	0.67	0.66	0.73	0.67	0.5	0.5	0.71	0.73	0.62	0.67	0.56	0.59	0.62	0.8	0.57	0.53	0.57	0.76	0.621875	0.68375	0.107593
ENSG00000155313.15	USP25	0.51	0.54	0.58	0.58	0.63	0.6	0.66	0.69	0.7	0.59	0.66	0.66	0.57	0.75	0.53	0.56	0.7	0.74	0.73	0.54	0.64	0.74	0.6	0.48	0.53	0.66	0.61	0.74	0.59	0.52	0.68	0.68	0.62	0.629375	0.107614
ENSG00000114098.17	ARMC8	0.7	0.45	0.72	0.52	0.73	0.46	0.78	0.55	0.75	0.6	0.77	0.65	0.68	0.74	0.73	0.46	0.71	0.63	0.73	0.64	0.78	0.59	0.71	0.56	0.62	0.37	0.76	0.7	0.64	0.6	0.71	0.67	0.72	0.574375	0.107643
ENSG00000087086.14	FTL	0.45	0.88	0.52	0.93	0.67	0.93	0.57	0.91	0.66	0.94	0.62	0.87	0.47	0.92	0.63	0.88	0.49	0.84	0.43	0.7	0.62	0.93	0.52	0.94	0.48	0.96	0.56	0.84	0.36	0.85	0.45	0.93	0.53125	0.890625	0.107723
ENSG00000131115.15	ZNF227	0.76	0.42	0.7	0.29	0.77	0.48	0.73	0.37	0.8	0.44	0.7	0.52	0.76	0.61	0.79	0.42	0.72	0.62	0.86	0.61	0.81	0.52	0.7	0.46	0.66	0.39	0.78	0.35	0.67	0.51	0.75	0.53	0.7475	0.47125	0.107725
ENSG00000139718.10	SETD1B	0.77	0.59	0.71	0.53	0.83	0.49	0.71	0.56	0.71	0.64	0.77	0.63	0.56	0.7	0.87	0.55	0.82	0.43	0.68	0.74	0.76	0.59	0.71	0.57	0.72	0.6	0.74	0.63	0.63	0.71	0.78	0.65	0.735625	0.600625	0.107729
ENSG00000116138.12	DNAJC16	0.78	0.53	0.76	0.55	0.81	0.61	0.77	0.54	0.81	0.65	0.72	0.69	0.69	0.81	0.79	0.61	0.79	0.68	0.65	0.64	0.83	0.81	0.79	0.58	0.66	0.49	0.81	0.67	0.63	0.7	0.73	0.66	0.75125	0.63875	0.107747
ENSG00000179295.17	PTPN11	0.87	0.91	0.79	0.93	0.84	0.91	0.88	0.92	0.87	0.93	0.84	0.86	0.59	0.9	0.81	0.89	0.81	0.92	0.74	0.64	0.8	0.9	0.84	0.92	0.76	0.92	0.83	0.93	0.66	0.75	0.85	0.91	0.79875	0.88375	0.107747
ENSG00000154781.15	CCDC174	0.56	0.38	0.53	0.33	0.57	0.52	0.67	0.45	0.73	0.44	0.64	0.51	0.63	0.64	0.66	0.36	0.69	0.49	0.64	0.54	0.68	0.53	0.62	0.45	0.42	0.5	0.63	0.34	0.65	0.47	0.57	0.51	0.618125	0.46625	0.107767
ENSG00000214736.7	TOMM6	0.2	0.84	0.4	0.87	0.6	0.84	0.35	0.83	0.52	0.9	0.49	0.9	0.47	0.89	0.49	0.83	0.59	0.74	0.34	0.81	0.54	0.91	0.42	0.9	0.44	0.82	0.45	0.86	0.45	0.86	0.39	0.94	0.44625	0.85875	0.107805
ENSG00000049618.23	ARID1B	0.62	0.73	0.61	0.69	0.73	0.78	0.67	0.72	0.65	0.69	0.67	0.78	0.49	0.86	0.67	0.64	0.7	0.53	0.63	0.68	0.66	0.84	0.63	0.78	0.59	0.59	0.62	0.84	0.59	0.76	0.63	0.87	0.635	0.73625	0.107812
ENSG00000103671.9	TRIP4	0.6	0.77	0.66	0.59	0.7	0.53	0.68	0.64	0.7	0.75	0.67	0.66	0.61	0.82	0.69	0.59	0.61	0.71	0.63	0.6	0.73	0.79	0.64	0.62	0.57	0.5	0.69	0.79	0.63	0.57	0.64	0.76	0.653125	0.668125	0.107816
ENSG00000162819.11	BROX	0.7	0.88	0.68	0.83	0.78	0.9	0.79	0.63	0.73	0.89	0.69	0.8	0.6	0.83	0.76	0.78	0.78	0.85	0.76	0.62	0.75	0.88	0.7	0.87	0.74	0.64	0.68	0.91	0.64	0.76	0.73	0.86	0.719375	0.808125	0.107859
ENSG00000141644.17	MBD1	0.65	0.67	0.61	0.59	0.8	0.56	0.6	0.6	0.67	0.68	0.66	0.69	0.56	0.83	0.76	0.53	0.74	0.56	0.59	0.66	0.66	0.78	0.75	0.69	0.63	0.55	0.71	0.69	0.66	0.7	0.73	0.76	0.67375	0.65875	0.107863
ENSG00000087302.8	RTRAF	0.3	0.82	0.38	0.83	0.53	0.88	0.44	0.84	0.54	0.84	0.39	0.82	0.48	0.79	0.4	0.8	0.46	0.87	0.51	0.52	0.48	0.84	0.47	0.86	0.42	0.84	0.43	0.89	0.45	0.68	0.46	0.9	0.44625	0.81375	0.107863
ENSG00000134046.11	MBD2	0.5	0.72	0.52	0.5	0.57	0.74	0.56	0.85	0.62	0.72	0.57	0.78	0.48	0.69	0.53	0.71	0.57	0.72	0.59	0.58	0.56	0.77	0.5	0.78	0.36	0.81	0.56	0.83	0.51	0.65	0.47	0.82	0.529375	0.729375	0.107874
ENSG00000126953.6	TIMM8A	0.58	0.72	0.53	0.46	0.61	0.48	0.5	0.6	0.58	0.56	0.57	0.6	0.45	0.71	0.53	0.55	0.75	0.68	0.44	0.61	0.63	0.55	0.57	0.49	0.53	0.64	0.54	0.66	0.52	0.66	0.44	0.58	0.548125	0.596875	0.107874
ENSG00000130254.11	SAFB2	0.78	0.76	0.68	0.65	0.72	0.74	0.82	0.77	0.81	0.71	0.71	0.81	0.45	0.84	0.79	0.7	0.72	0.69	0.64	0.84	0.69	0.8	0.69	0.75	0.61	0.7	0.67	0.79	0.57	0.66	0.68	0.77	0.689375	0.74875	0.107897
ENSG00000166598.14	HSP90B1	0.65	0.88	0.58	0.86	0.76	0.85	0.74	0.92	0.76	0.9	0.63	0.82	0.49	0.88	0.61	0.83	0.59	0.87	0.57	0.79	0.71	0.89	0.67	0.93	0.68	0.66	0.63	0.87	0.6	0.65	0.69	0.91	0.6475	0.844375	0.107904
ENSG00000183718.5	TRIM52	0.67	0.47	0.59	0.39	0.72	0.47	0.57	0.6	0.66	0.51	0.57	0.5	0.44	0.48	0.68	0.36	0.71	0.64	0.59	0.61	0.72	0.67	0.64	0.47	0.68	0.54	0.63	0.5	0.59	0.46	0.66	0.49	0.6325	0.51	0.107906
ENSG00000119878.5	CRIPT	0.64	0.77	0.62	0.7	0.76	0.75	0.56	0.6	0.57	0.78	0.53	0.74	0.55	0.81	0.63	0.72	0.76	0.74	0.5	0.65	0.7	0.82	0.55	0.72	0.55	0.54	0.61	0.83	0.57	0.68	0.6	0.8	0.60625	0.728125	0.107941
ENSG00000112305.14	SMAP1	0.65	0.94	0.67	0.85	0.76	0.85	0.75	0.86	0.46	0.66	0.72	0.84	0.61	0.89	0.72	0.81	0.67	0.87	0.65	0.69	0.71	0.89	0.64	0.93	0.67	0.71	0.7	0.92	0.61	0.79	0.64	0.91	0.664375	0.838125	0.107946
ENSG00000067900.7	ROCK1	0.76	0.85	0.67	0.82	0.74	0.83	0.81	0.79	0.75	0.85	0.75	0.78	0.42	0.85	0.69	0.76	0.76	0.79	0.71	0.71	0.72	0.87	0.7	0.78	0.64	0.67	0.73	0.91	0.65	0.66	0.7	0.83	0.7	0.796875	0.107977
ENSG00000185658.13	BRWD1	0.67	0.46	0.66	0.45	0.73	0.46	0.74	0.52	0.76	0.52	0.73	0.6	0.62	0.68	0.66	0.43	0.77	0.42	0.74	0.68	0.75	0.71	0.71	0.53	0.61	0.45	0.72	0.61	0.64	0.49	0.72	0.65	0.701875	0.54125	0.107998
ENSG00000151304.5	SRFBP1	0.79	0.63	0.71	0.47	0.79	0.6	0.84	0.53	0.69	0.66	0.71	0.62	0.64	0.77	0.75	0.59	0.82	0.58	0.68	0.69	0.74	0.68	0.72	0.62	0.64	0.42	0.78	0.66	0.6	0.69	0.68	0.68	0.72375	0.618125	0.107998
ENSG00000101972.18	STAG2	0.85	0.85	0.76	0.78	0.84	0.85	0.9	0.76	0.8	0.91	0.83	0.79	0.55	0.88	0.76	0.75	0.82	0.68	0.82	0.78	0.78	0.89	0.75	0.81	0.76	0.65	0.82	0.89	0.67	0.76	0.78	0.88	0.780625	0.806875	0.108004
ENSG00000130332.14	LSM7	0.38	0.78	0.47	0.79	0.67	0.73	0.43	0.85	0.53	0.83	0.44	0.89	0.45	0.91	0.53	0.84	0.45	0.71	0.39	0.65	0.46	0.85	0.34	0.83	0.35	0.82	0.58	0.75	0.49	0.71	0.5	0.84	0.46625	0.79875	0.108036
ENSG00000075188.8	NUP37	0.54	0.78	0.55	0.79	0.65	0.77	0.57	0.75	0.67	0.66	0.55	0.74	0.61	0.83	0.63	0.76	0.49	0.75	0.49	0.67	0.7	0.58	0.51	0.68	0.46	0.68	0.58	0.94	0.51	0.72	0.59	0.87	0.56875	0.748125	0.108056
ENSG00000157823.16	AP3S2	0.45	0.76	0.45	0.76	0.62	0.7	0.55	0.64	0.61	0.7	0.49	0.72	0.49	0.77	0.55	0.64	0.67	0.82	0.35	0.64	0.68	0.76	0.51	0.69	0.41	0.62	0.57	0.62	0.43	0.68	0.5	0.73	0.520625	0.703125	0.10812
ENSG00000181929.12	PRKAG1	0.63	0.83	0.67	0.81	0.79	0.8	0.71	0.74	0.76	0.84	0.67	0.77	0.66	0.9	0.66	0.8	0.67	0.79	0.44	0.67	0.81	0.81	0.67	0.77	0.56	0.69	0.7	0.88	0.57	0.74	0.72	0.88	0.668125	0.795	0.108121
ENSG00000196757.7	ZNF700	0.72	0.4	0.64	0.31	0.75	0.44	0.61	0.51	0.74	0.41	0.7	0.39	0.57	0.58	0.71	0.46	0.81	0.57	0.75	0.56	0.7	0.51	0.72	0.39	0.59	0.59	0.76	0.33	0.6	0.45	0.7	0.45	0.691875	0.459375	0.108148
ENSG00000173065.13	FAM222B	0.77	0.52	0.76	0.52	0.71	0.42	0.78	0.45	0.76	0.32	0.88	0.59	0.65	0.47	0.66	0.42	0.69	0.66	0.88	0.43	0.69	0.5	0.73	0.45	0.59	0.55	0.73	0.5	0.68	0.41	0.67	0.5	0.726875	0.481875	0.108163
ENSG00000149716.12	LTO1	0.62	0.44	0.64	0.37	0.68	0.47	0.6	0.6	0.69	0.57	0.61	0.53	0.53	0.69	0.61	0.57	0.72	0.62	0.5	0.5	0.73	0.51	0.69	0.41	0.54	0.6	0.68	0.41	0.58	0.47	0.66	0.48	0.63	0.515	0.108167
ENSG00000100934.14	SEC23A	0.69	0.9	0.75	0.69	0.76	0.6	0.8	0.8	0.79	0.87	0.78	0.86	0.69	0.86	0.71	0.83	0.71	0.93	0.71	0.68	0.81	0.87	0.74	0.85	0.71	0.62	0.75	0.92	0.67	0.79	0.73	0.82	0.7375	0.805625	0.108194
ENSG00000109919.9	MTCH2	0.57	0.79	0.62	0.77	0.69	0.86	0.56	0.86	0.7	0.85	0.6	0.81	0.58	0.83	0.65	0.71	0.65	0.86	0.44	0.55	0.69	0.83	0.62	0.82	0.54	0.82	0.68	0.87	0.48	0.7	0.58	0.8	0.603125	0.795625	0.108206
ENSG00000004142.11	POLDIP2	0.69	0.89	0.66	0.9	0.78	0.9	0.58	0.92	0.74	0.85	0.71	0.85	0.66	0.89	0.63	0.85	0.67	0.88	0.5	0.58	0.73	0.89	0.68	0.86	0.63	0.81	0.7	0.95	0.53	0.83	0.59	0.89	0.655	0.85875	0.108217
ENSG00000144048.10	DUSP11	0.68	0.52	0.66	0.5	0.75	0.45	0.69	0.55	0.71	0.56	0.68	0.58	0.7	0.82	0.74	0.42	0.76	0.63	0.62	0.65	0.76	0.72	0.69	0.51	0.7	0.48	0.72	0.55	0.67	0.59	0.79	0.65	0.7075	0.57375	0.108246
ENSG00000108559.11	NUP88	0.55	0.86	0.62	0.74	0.66	0.78	0.62	0.75	0.64	0.84	0.67	0.74	0.57	0.74	0.63	0.75	0.61	0.83	0.63	0.49	0.66	0.87	0.63	0.73	0.66	0.61	0.6	0.88	0.6	0.62	0.68	0.82	0.626875	0.753125	0.10825
ENSG00000110497.14	AMBRA1	0.64	0.48	0.61	0.38	0.7	0.39	0.75	0.44	0.68	0.41	0.71	0.54	0.58	0.68	0.72	0.4	0.63	0.61	0.67	0.7	0.73	0.56	0.66	0.53	0.6	0.47	0.68	0.42	0.62	0.5	0.7	0.56	0.6675	0.504375	0.108251
ENSG00000004059.10	ARF5	0.43	0.88	0.53	0.85	0.71	0.85	0.49	0.87	0.61	0.88	0.57	0.86	0.54	0.83	0.59	0.85	0.52	0.86	0.39	0.57	0.62	0.86	0.57	0.86	0.51	0.89	0.62	0.87	0.43	0.82	0.54	0.9	0.541875	0.84375	0.108287
ENSG00000272325.1	NUDT3	0.72	0.84	0.64	0.81	0.66	0.76	0.78	0.84	0.74	0.81	0.68	0.79	0.42	0.75	0.71	0.75	0.78	0.86	0.7	0.57	0.71	0.84	0.73	0.82	0.64	0.87	0.67	0.87	0.65	0.76	0.66	0.72	0.680625	0.79125	0.108302
ENSG00000143156.13	NME7	0.45	0.82	0.48	0.77	0.6	0.89	0.55	0.76	0.55	0.92	0.51	0.85	0.54	0.89	0.61	0.85	0.56	0.83	0.56	0.54	0.59	0.84	0.42	0.87	0.45	0.8	0.6	0.87	0.59	0.72	0.65	0.85	0.544375	0.816875	0.108322
ENSG00000134444.14	RELCH	0.59	0.55	0.56	0.52	0.58	0.6	0.61	0.45	0.66	0.58	0.62	0.59	0.56	0.63	0.57	0.36	0.7	0.57	0.68	0.61	0.66	0.63	0.61	0.41	0.45	0.5	0.63	0.7	0.61	0.43	0.62	0.64	0.606875	0.548125	0.108336
ENSG00000204590.12	GNL1	0.71	0.86	0.64	0.83	0.76	0.8	0.63	0.81	0.67	0.87	0.67	0.78	0.29	0.85	0.66	0.83	0.63	0.81	0.6	0.68	0.65	0.85	0.57	0.83	0.57	0.8	0.66	0.83	0.57	0.75	0.65	0.83	0.620625	0.813125	0.108351
ENSG00000196865.4	NHLRC2	0.79	0.75	0.76	0.52	0.83	0.55	0.78	0.64	0.81	0.79	0.75	0.71	0.6	0.69	0.8	0.62	0.85	0.7	0.69	0.63	0.8	0.81	0.78	0.67	0.74	0.52	0.82	0.76	0.65	0.62	0.75	0.72	0.7625	0.66875	0.108361
ENSG00000074356.16	NCBP3	0.77	0.69	0.68	0.56	0.72	0.62	0.78	0.64	0.75	0.8	0.72	0.7	0.51	0.78	0.73	0.63	0.75	0.58	0.69	0.74	0.77	0.79	0.71	0.61	0.66	0.51	0.75	0.73	0.58	0.67	0.69	0.72	0.70375	0.673125	0.108374
ENSG00000080371.5	RAB21	0.7	0.83	0.63	0.75	0.68	0.78	0.75	0.69	0.74	0.85	0.68	0.77	0.56	0.84	0.71	0.74	0.78	0.81	0.67	0.69	0.72	0.86	0.7	0.73	0.65	0.47	0.67	0.86	0.63	0.73	0.63	0.83	0.68125	0.764375	0.108388
ENSG00000129347.19	KRI1	0.63	0.7	0.52	0.68	0.61	0.68	0.57	0.69	0.61	0.65	0.46	0.77	0.3	0.83	0.6	0.69	0.62	0.7	0.31	0.66	0.55	0.65	0.55	0.69	0.53	0.75	0.57	0.72	0.43	0.7	0.52	0.72	0.52375	0.705	0.10839
ENSG00000179262.9	RAD23A	0.5	0.94	0.56	0.93	0.73	0.86	0.59	0.93	0.65	0.94	0.63	0.88	0.52	0.9	0.65	0.84	0.63	0.85	0.43	0.62	0.6	0.93	0.63	0.87	0.52	0.88	0.58	0.89	0.47	0.76	0.57	0.9	0.57875	0.87	0.10839
ENSG00000119777.19	TMEM214	0.65	0.85	0.64	0.85	0.78	0.85	0.56	0.72	0.74	0.78	0.68	0.78	0.66	0.89	0.68	0.75	0.74	0.83	0.45	0.78	0.76	0.9	0.66	0.76	0.66	0.61	0.68	0.84	0.55	0.75	0.69	0.86	0.66125	0.8	0.10839
ENSG00000119953.12	SMNDC1	0.5	0.68	0.51	0.64	0.63	0.52	0.58	0.71	0.57	0.68	0.63	0.71	0.6	0.87	0.56	0.66	0.58	0.69	0.6	0.83	0.61	0.77	0.58	0.59	0.55	0.51	0.58	0.82	0.54	0.66	0.62	0.81	0.5775	0.696875	0.10841
ENSG00000038532.15	CLEC16A	0.63	0.85	0.66	0.86	0.83	0.79	0.72	0.87	0.65	0.84	0.67	0.85	0.5	0.89	0.77	0.79	0.75	0.74	0.51	0.66	0.73	0.89	0.63	0.83	0.6	0.78	0.7	0.88	0.55	0.81	0.75	0.84	0.665625	0.823125	0.108437
ENSG00000182628.12	SKA2	0.7	0.85	0.71	0.76	0.69	0.85	0.73	0.77	0.7	0.88	0.65	0.88	0.52	0.81	0.59	0.82	0.64	0.94	0.58	0.67	0.66	0.83	0.64	0.87	0.69	0.63	0.62	0.91	0.62	0.72	0.47	0.88	0.638125	0.816875	0.108451
ENSG00000140941.12	MAP1LC3B	0.69	0.92	0.64	0.9	0.67	0.79	0.67	0.83	0.8	0.87	0.76	0.94	0.63	0.93	0.73	0.89	0.65	0.95	0.52	0.73	0.64	0.91	0.7	0.83	0.75	0.64	0.69	0.92	0.57	0.91	0.75	0.93	0.67875	0.868125	0.10846
ENSG00000127603.25	MACF1	0.74	0.85	0.66	0.73	0.76	0.81	0.78	0.8	0.68	0.86	0.73	0.8	0.39	0.82	0.72	0.72	0.77	0.72	0.64	0.78	0.64	0.83	0.64	0.78	0.58	0.7	0.73	0.83	0.57	0.72	0.7	0.85	0.670625	0.7875	0.108511
ENSG00000100403.11	ZC3H7B	0.72	0.9	0.66	0.82	0.84	0.84	0.73	0.88	0.7	0.9	0.7	0.85	0.42	0.87	0.75	0.86	0.66	0.86	0.46	0.77	0.69	0.88	0.68	0.89	0.63	0.8	0.72	0.89	0.56	0.83	0.7	0.89	0.66375	0.858125	0.108518
ENSG00000153187.19	HNRNPU	0.62	0.72	0.55	0.68	0.57	0.7	0.66	0.74	0.64	0.76	0.63	0.7	0.37	0.72	0.59	0.63	0.71	0.73	0.63	0.49	0.58	0.64	0.64	0.69	0.57	0.69	0.58	0.77	0.6	0.47	0.62	0.69	0.5975	0.67625	0.108534
ENSG00000180488.15	MIGA1	0.67	0.64	0.6	0.73	0.68	0.77	0.68	0.62	0.66	0.68	0.63	0.75	0.53	0.77	0.72	0.5	0.72	0.74	0.65	0.62	0.72	0.83	0.64	0.64	0.49	0.61	0.65	0.81	0.58	0.6	0.69	0.74	0.644375	0.690625	0.108538
ENSG00000167196.13	FBXO22	0.6	0.47	0.53	0.46	0.64	0.46	0.65	0.53	0.65	0.52	0.67	0.45	0.48	0.54	0.73	0.42	0.64	0.64	0.78	0.36	0.64	0.57	0.62	0.39	0.54	0.52	0.64	0.5	0.65	0.31	0.74	0.47	0.6375	0.475625	0.10854
ENSG00000132824.13	SERINC3	0.8	0.85	0.73	0.85	0.78	0.88	0.79	0.78	0.75	0.91	0.69	0.84	0.57	0.9	0.76	0.83	0.73	0.89	0.6	0.69	0.78	0.88	0.72	0.85	0.74	0.61	0.74	0.88	0.56	0.74	0.7	0.86	0.715	0.8275	0.108541
ENSG00000131876.16	SNRPA1	0.5	0.79	0.5	0.79	0.54	0.76	0.57	0.81	0.61	0.75	0.65	0.74	0.56	0.71	0.49	0.65	0.48	0.84	0.56	0.53	0.56	0.75	0.56	0.72	0.4	0.74	0.53	0.84	0.66	0.55	0.58	0.81	0.546875	0.73625	0.108547
ENSG00000124275.14	MTRR	0.61	0.55	0.63	0.65	0.71	0.6	0.69	0.54	0.78	0.7	0.75	0.68	0.75	0.79	0.64	0.59	0.74	0.7	0.78	0.63	0.75	0.73	0.74	0.55	0.54	0.52	0.73	0.77	0.71	0.56	0.72	0.76	0.704375	0.645	0.108568
ENSG00000174606.13	ANGEL2	0.71	0.72	0.7	0.56	0.75	0.64	0.69	0.6	0.76	0.71	0.7	0.65	0.67	0.77	0.69	0.52	0.81	0.66	0.54	0.56	0.78	0.7	0.74	0.52	0.63	0.48	0.76	0.76	0.6	0.59	0.7	0.66	0.701875	0.63125	0.108576
ENSG00000138443.15	ABI2	0.67	0.73	0.64	0.7	0.62	0.65	0.7	0.61	0.62	0.62	0.69	0.51	0.4	0.54	0.62	0.51	0.7	0.69	0.68	0.58	0.64	0.66	0.62	0.5	0.58	0.74	0.61	0.59	0.58	0.49	0.57	0.52	0.62125	0.6025	0.108592
ENSG00000067955.13	CBFB	0.84	0.86	0.88	0.74	0.85	0.78	0.89	0.84	0.82	0.91	0.9	0.81	0.61	0.92	0.78	0.68	0.79	0.73	0.88	0.78	0.84	0.87	0.88	0.68	0.75	0.79	0.91	0.9	0.7	0.83	0.77	0.87	0.818125	0.811875	0.108595
ENSG00000165672.6	PRDX3	0.68	0.94	0.63	0.93	0.8	0.92	0.68	0.97	0.78	0.96	0.69	0.91	0.72	0.87	0.75	0.9	0.62	0.98	0.58	0.66	0.82	0.9	0.69	0.98	0.72	0.95	0.73	0.96	0.52	0.83	0.64	0.93	0.690625	0.911875	0.10861
ENSG00000170144.20	HNRNPA3	0.6	0.72	0.49	0.69	0.53	0.73	0.56	0.72	0.59	0.71	0.55	0.68	0.29	0.63	0.52	0.67	0.6	0.77	0.56	0.58	0.5	0.68	0.54	0.64	0.47	0.74	0.55	0.73	0.55	0.41	0.49	0.68	0.524375	0.67375	0.108619
ENSG00000158805.11	ZNF276	0.68	0.85	0.6	0.73	0.67	0.65	0.59	0.78	0.62	0.8	0.7	0.66	0.45	0.74	0.76	0.6	0.65	0.69	0.53	0.7	0.69	0.72	0.62	0.67	0.53	0.89	0.63	0.7	0.59	0.69	0.75	0.66	0.62875	0.720625	0.108648
ENSG00000077097.15	TOP2B	0.77	0.85	0.71	0.77	0.84	0.84	0.84	0.85	0.83	0.8	0.84	0.77	0.49	0.78	0.77	0.7	0.77	0.86	0.87	0.72	0.77	0.82	0.76	0.83	0.66	0.87	0.78	0.83	0.7	0.64	0.8	0.81	0.7625	0.79625	0.108649
ENSG00000156502.13	SUPV3L1	0.68	0.66	0.72	0.59	0.76	0.54	0.76	0.63	0.75	0.68	0.8	0.65	0.68	0.84	0.75	0.56	0.68	0.66	0.78	0.68	0.79	0.77	0.75	0.52	0.71	0.45	0.72	0.79	0.71	0.66	0.78	0.76	0.73875	0.6525	0.108707
ENSG00000120733.13	KDM3B	0.76	0.81	0.71	0.64	0.81	0.64	0.83	0.64	0.77	0.77	0.79	0.71	0.53	0.83	0.76	0.64	0.72	0.68	0.74	0.69	0.78	0.74	0.76	0.69	0.71	0.49	0.75	0.82	0.64	0.67	0.73	0.76	0.736875	0.70125	0.108719
ENSG00000167792.12	NDUFV1	0.58	0.76	0.51	0.77	0.76	0.74	0.51	0.84	0.63	0.82	0.57	0.79	0.47	0.86	0.69	0.76	0.66	0.79	0.38	0.67	0.64	0.82	0.59	0.78	0.51	0.8	0.64	0.72	0.44	0.69	0.61	0.82	0.574375	0.776875	0.108725
ENSG00000111642.15	CHD4	0.73	0.9	0.66	0.86	0.8	0.85	0.87	0.9	0.8	0.87	0.74	0.85	0.45	0.86	0.78	0.84	0.75	0.74	0.7	0.72	0.75	0.87	0.73	0.89	0.64	0.82	0.76	0.87	0.58	0.83	0.64	0.86	0.71125	0.845625	0.108734
ENSG00000126934.13	MAP2K2	0.66	0.76	0.63	0.77	0.77	0.85	0.55	0.95	0.65	0.82	0.69	0.81	0.55	0.87	0.69	0.82	0.66	0.77	0.41	0.64	0.72	0.85	0.61	0.89	0.56	0.84	0.65	0.81	0.52	0.77	0.6	0.88	0.62	0.81875	0.108736
ENSG00000106346.11	USP42	0.71	0.36	0.74	0.36	0.73	0.42	0.73	0.45	0.72	0.48	0.75	0.6	0.69	0.57	0.79	0.32	0.65	0.6	0.79	0.68	0.78	0.49	0.8	0.47	0.6	0.52	0.71	0.48	0.72	0.51	0.78	0.58	0.730625	0.493125	0.108754
ENSG00000213923.11	CSNK1E	0.71	0.76	0.72	0.65	0.76	0.66	0.68	0.78	0.69	0.82	0.7	0.87	0.47	0.88	0.75	0.75	0.69	0.64	0.61	0.74	0.66	0.85	0.65	0.76	0.67	0.62	0.71	0.87	0.59	0.79	0.74	0.83	0.675	0.766875	0.108784
ENSG00000213020.9	ZNF611	0.79	0.57	0.7	0.46	0.77	0.6	0.72	0.54	0.74	0.54	0.7	0.56	0.64	0.8	0.7	0.61	0.83	0.66	0.58	0.66	0.81	0.76	0.73	0.57	0.68	0.54	0.8	0.66	0.64	0.71	0.73	0.65	0.7225	0.618125	0.108784
ENSG00000163214.20	DHX57	0.73	0.77	0.66	0.63	0.78	0.54	0.77	0.69	0.76	0.73	0.78	0.67	0.56	0.83	0.74	0.62	0.68	0.76	0.68	0.73	0.77	0.64	0.69	0.63	0.64	0.52	0.76	0.81	0.65	0.66	0.78	0.79	0.714375	0.68875	0.108791
ENSG00000161203.13	AP2M1	0.58	0.87	0.57	0.88	0.76	0.85	0.66	0.93	0.65	0.91	0.67	0.83	0.48	0.83	0.73	0.89	0.62	0.84	0.52	0.61	0.69	0.9	0.6	0.92	0.58	0.95	0.64	0.89	0.49	0.81	0.6	0.93	0.615	0.865	0.1088
ENSG00000176444.18	CLK2	0.58	0.59	0.58	0.47	0.73	0.54	0.65	0.66	0.7	0.67	0.78	0.7	0.63	0.69	0.71	0.5	0.69	0.59	0.55	0.81	0.8	0.6	0.71	0.61	0.62	0.58	0.71	0.54	0.66	0.66	0.74	0.69	0.6775	0.61875	0.108822
ENSG00000053372.4	MRTO4	0.61	0.8	0.64	0.76	0.73	0.7	0.58	0.7	0.63	0.74	0.72	0.69	0.47	0.9	0.65	0.78	0.63	0.79	0.54	0.6	0.64	0.71	0.58	0.68	0.56	0.6	0.62	0.87	0.55	0.84	0.69	0.85	0.615	0.750625	0.108827
ENSG00000163312.10	HELQ	0.5	0.55	0.54	0.45	0.66	0.44	0.53	0.46	0.65	0.54	0.61	0.59	0.73	0.71	0.6	0.53	0.65	0.67	0.56	0.55	0.76	0.63	0.6	0.47	0.56	0.41	0.59	0.57	0.59	0.54	0.66	0.65	0.611875	0.5475	0.108842
ENSG00000151806.13	GUF1	0.47	0.72	0.54	0.7	0.63	0.61	0.58	0.57	0.64	0.65	0.62	0.6	0.57	0.59	0.52	0.54	0.71	0.78	0.55	0.46	0.65	0.75	0.58	0.59	0.48	0.67	0.57	0.69	0.58	0.48	0.67	0.66	0.585	0.62875	0.108851
ENSG00000155463.12	OXA1L	0.41	0.78	0.5	0.82	0.71	0.79	0.43	0.73	0.62	0.84	0.52	0.79	0.62	0.83	0.55	0.73	0.58	0.84	0.41	0.6	0.66	0.84	0.57	0.79	0.51	0.73	0.63	0.86	0.5	0.73	0.55	0.88	0.548125	0.78625	0.108863
ENSG00000076053.10	RBM7	0.56	0.41	0.55	0.37	0.47	0.4	0.49	0.45	0.6	0.46	0.57	0.57	0.63	0.68	0.53	0.35	0.51	0.5	0.44	0.54	0.65	0.56	0.57	0.44	0.51	0.31	0.56	0.42	0.53	0.43	0.43	0.5	0.5375	0.461875	0.108899
ENSG00000145912.8	NHP2	0.34	0.81	0.43	0.86	0.62	0.86	0.48	0.89	0.56	0.91	0.56	0.89	0.4	0.89	0.57	0.85	0.48	0.8	0.41	0.59	0.48	0.87	0.44	0.89	0.39	0.94	0.5	0.82	0.36	0.85	0.43	0.88	0.465625	0.85	0.108913
ENSG00000161654.9	LSM12	0.87	0.78	0.86	0.68	0.83	0.68	0.93	0.76	0.83	0.87	0.87	0.73	0.79	0.91	0.81	0.74	0.72	0.83	0.85	0.87	0.88	0.87	0.87	0.8	0.82	0.52	0.84	0.87	0.77	0.81	0.78	0.86	0.8325	0.78625	0.108937
ENSG00000188994.12	ZNF292	0.78	0.32	0.66	0.26	0.67	0.31	0.75	0.34	0.74	0.34	0.77	0.36	0.63	0.55	0.61	0.26	0.73	0.41	0.82	0.59	0.77	0.48	0.76	0.31	0.68	0.36	0.75	0.31	0.65	0.37	0.72	0.4	0.718125	0.373125	0.108969
ENSG00000134371.12	CDC73	0.71	0.68	0.66	0.53	0.68	0.57	0.76	0.57	0.7	0.68	0.65	0.66	0.51	0.8	0.63	0.59	0.77	0.57	0.68	0.58	0.69	0.74	0.64	0.59	0.63	0.47	0.67	0.79	0.59	0.59	0.65	0.71	0.66375	0.6325	0.108994
ENSG00000196455.7	PIK3R4	0.71	0.63	0.71	0.57	0.82	0.49	0.74	0.58	0.73	0.58	0.74	0.64	0.65	0.79	0.77	0.62	0.73	0.54	0.69	0.69	0.79	0.61	0.71	0.57	0.73	0.44	0.76	0.75	0.64	0.69	0.81	0.8	0.733125	0.624375	0.109012
ENSG00000134884.14	ARGLU1	0.72	0.67	0.72	0.48	0.73	0.48	0.75	0.77	0.78	0.69	0.74	0.68	0.61	0.48	0.67	0.62	0.75	0.69	0.71	0.68	0.77	0.8	0.7	0.54	0.67	0.57	0.76	0.6	0.71	0.54	0.64	0.71	0.714375	0.625	0.109028
ENSG00000106443.16	PHF14	0.53	0.73	0.49	0.58	0.54	0.63	0.66	0.65	0.53	0.45	0.55	0.66	0.41	0.68	0.43	0.65	0.71	0.61	0.64	0.54	0.55	0.73	0.56	0.59	0.54	0.58	0.57	0.74	0.52	0.49	0.54	0.67	0.548125	0.62375	0.109035
ENSG00000106211.8	HSPB1	0.33	0.82	0.32	0.89	0.57	0.88	0.46	0.91	0.49	0.84	0.46	0.83	0.3	0.91	0.55	0.87	0.54	0.77	0.4	0.7	0.54	0.94	0.42	0.88	0.36	0.89	0.49	0.77	0.34	0.79	0.45	0.95	0.43875	0.8525	0.109051
ENSG00000159210.9	SNF8	0.4	0.66	0.43	0.67	0.53	0.75	0.45	0.77	0.56	0.67	0.41	0.69	0.37	0.74	0.38	0.66	0.55	0.75	0.37	0.43	0.49	0.76	0.48	0.66	0.36	0.77	0.51	0.69	0.36	0.59	0.34	0.68	0.436875	0.68375	0.109064
ENSG00000163527.9	STT3B	0.72	0.89	0.7	0.88	0.75	0.9	0.79	0.87	0.75	0.9	0.72	0.84	0.61	0.9	0.7	0.84	0.71	0.93	0.71	0.69	0.77	0.89	0.66	0.9	0.72	0.56	0.73	0.91	0.58	0.74	0.72	0.88	0.70875	0.845	0.109137
ENSG00000162521.18	RBBP4	0.7	0.86	0.67	0.83	0.65	0.79	0.74	0.8	0.73	0.75	0.74	0.73	0.53	0.66	0.74	0.7	0.69	0.85	0.72	0.5	0.81	0.75	0.69	0.78	0.67	0.81	0.64	0.85	0.63	0.71	0.6	0.7	0.684375	0.754375	0.109141
ENSG00000160294.10	MCM3AP	0.77	0.82	0.69	0.67	0.83	0.68	0.72	0.81	0.73	0.72	0.79	0.78	0.55	0.85	0.79	0.71	0.77	0.72	0.51	0.8	0.8	0.83	0.71	0.77	0.67	0.71	0.79	0.8	0.57	0.75	0.8	0.8	0.718125	0.76375	0.10915
ENSG00000122884.12	P4HA1	0.58	0.83	0.57	0.83	0.6	0.81	0.54	0.77	0.66	0.83	0.62	0.76	0.5	0.74	0.54	0.8	0.57	0.88	0.57	0.54	0.7	0.81	0.58	0.86	0.5	0.56	0.63	0.82	0.52	0.67	0.58	0.77	0.57875	0.7675	0.109166
ENSG00000205323.8	SARNP	0.27	0.73	0.37	0.7	0.35	0.87	0.43	0.82	0.42	0.73	0.35	0.75	0.42	0.78	0.31	0.82	0.48	0.83	0.51	0.56	0.45	0.7	0.31	0.72	0.29	0.81	0.41	0.7	0.42	0.55	0.36	0.76	0.384375	0.739375	0.109169
ENSG00000179134.15	SAMD4B	0.7	0.87	0.61	0.8	0.8	0.85	0.68	0.7	0.68	0.91	0.68	0.73	0.49	0.86	0.75	0.75	0.68	0.78	0.55	0.73	0.71	0.89	0.63	0.78	0.62	0.65	0.7	0.83	0.57	0.81	0.77	0.91	0.66375	0.803125	0.109178
ENSG00000157191.19	NECAP2	0.69	0.75	0.7	0.63	0.81	0.65	0.69	0.76	0.79	0.68	0.73	0.73	0.71	0.87	0.79	0.72	0.69	0.76	0.58	0.71	0.83	0.76	0.77	0.61	0.63	0.58	0.74	0.83	0.57	0.76	0.74	0.85	0.71625	0.728125	0.109207
ENSG00000127445.13	PIN1	0.46	0.81	0.49	0.8	0.71	0.82	0.57	0.86	0.61	0.83	0.57	0.79	0.44	0.74	0.68	0.83	0.55	0.73	0.41	0.58	0.56	0.83	0.51	0.79	0.45	0.79	0.57	0.77	0.44	0.65	0.52	0.82	0.53375	0.7775	0.109223
ENSG00000120725.12	SIL1	0.52	0.77	0.52	0.71	0.65	0.7	0.58	0.77	0.62	0.73	0.61	0.79	0.38	0.84	0.6	0.79	0.56	0.81	0.44	0.57	0.57	0.8	0.54	0.76	0.44	0.75	0.61	0.72	0.44	0.57	0.6	0.84	0.5425	0.745	0.10923
ENSG00000139620.12	KANSL2	0.48	0.35	0.5	0.38	0.43	0.47	0.49	0.45	0.57	0.46	0.5	0.57	0.54	0.76	0.47	0.48	0.5	0.61	0.54	0.56	0.63	0.55	0.5	0.45	0.42	0.52	0.52	0.45	0.56	0.51	0.52	0.62	0.510625	0.511875	0.109241
ENSG00000115020.16	PIKFYVE	0.7	0.69	0.68	0.6	0.78	0.6	0.81	0.61	0.74	0.69	0.74	0.69	0.57	0.81	0.75	0.54	0.83	0.54	0.7	0.73	0.75	0.78	0.71	0.57	0.66	0.5	0.7	0.71	0.62	0.64	0.79	0.71	0.720625	0.650625	0.109255
ENSG00000122512.15	PMS2	0.61	0.7	0.66	0.54	0.7	0.6	0.63	0.59	0.78	0.7	0.7	0.62	0.64	0.84	0.71	0.59	0.6	0.79	0.58	0.61	0.75	0.79	0.69	0.61	0.58	0.5	0.73	0.72	0.61	0.67	0.67	0.7	0.665	0.660625	0.109286
ENSG00000173812.10	EIF1	0.63	0.98	0.62	0.81	0.73	0.85	0.65	0.86	0.67	0.94	0.74	0.89	0.53	0.94	0.72	0.85	0.64	0.86	0.5	0.84	0.62	0.93	0.57	0.97	0.61	0.66	0.64	0.88	0.47	0.99	0.69	0.92	0.626875	0.885625	0.109298
ENSG00000113441.15	LNPEP	0.8	0.72	0.81	0.67	0.82	0.83	0.82	0.77	0.75	0.82	0.74	0.78	0.51	0.88	0.79	0.72	0.86	0.75	0.71	0.72	0.79	0.88	0.79	0.78	0.74	0.62	0.82	0.82	0.62	0.7	0.74	0.77	0.756875	0.764375	0.109298
ENSG00000184840.11	TMED9	0.58	0.83	0.56	0.83	0.75	0.86	0.54	0.82	0.72	0.86	0.59	0.86	0.51	0.88	0.62	0.89	0.57	0.83	0.52	0.73	0.67	0.89	0.6	0.94	0.61	0.56	0.58	0.82	0.56	0.79	0.59	0.96	0.598125	0.834375	0.109327
ENSG00000109381.19	ELF2	0.66	0.38	0.66	0.33	0.56	0.32	0.57	0.26	0.67	0.34	0.67	0.5	0.65	0.59	0.62	0.33	0.68	0.56	0.72	0.52	0.77	0.49	0.64	0.34	0.56	0.39	0.62	0.34	0.58	0.39	0.65	0.43	0.6425	0.406875	0.109329
ENSG00000166595.11	CIAO2B	0.45	0.8	0.47	0.92	0.64	0.9	0.51	0.87	0.57	0.87	0.53	0.9	0.53	0.94	0.67	0.84	0.54	0.7	0.4	0.66	0.55	0.91	0.48	0.86	0.43	0.9	0.48	0.85	0.38	0.91	0.59	0.92	0.51375	0.859375	0.109336
ENSG00000085063.15	CD59	0.71	0.76	0.64	0.83	0.69	0.8	0.72	0.83	0.74	0.76	0.69	0.82	0.46	0.79	0.72	0.75	0.69	0.92	0.57	0.76	0.65	0.81	0.64	0.85	0.66	0.55	0.67	0.85	0.5	0.79	0.74	0.83	0.655625	0.79375	0.109421
ENSG00000143641.9	GALNT2	0.72	0.93	0.68	0.92	0.87	0.88	0.8	0.87	0.72	0.93	0.74	0.9	0.48	0.92	0.69	0.89	0.68	0.86	0.64	0.75	0.77	0.91	0.74	0.87	0.67	0.64	0.72	0.91	0.68	0.85	0.75	0.93	0.709375	0.8725	0.109429
ENSG00000090470.14	PDCD7	0.74	0.57	0.73	0.44	0.87	0.58	0.76	0.75	0.69	0.71	0.74	0.6	0.62	0.77	0.87	0.66	0.81	0.66	0.77	0.72	0.78	0.74	0.76	0.65	0.69	0.61	0.78	0.54	0.66	0.59	0.81	0.72	0.755	0.644375	0.109429
ENSG00000008294.20	SPAG9	0.74	0.9	0.71	0.81	0.74	0.79	0.8	0.75	0.72	0.82	0.75	0.8	0.46	0.8	0.71	0.76	0.76	0.82	0.76	0.73	0.71	0.89	0.72	0.79	0.67	0.56	0.73	0.89	0.63	0.7	0.71	0.84	0.7075	0.790625	0.109429
ENSG00000205250.8	E2F4	0.71	0.67	0.58	0.83	0.85	0.72	0.69	0.87	0.7	0.91	0.74	0.8	0.63	0.93	0.76	0.74	0.72	0.68	0.54	0.81	0.76	0.89	0.73	0.76	0.65	0.81	0.73	0.89	0.66	0.78	0.77	0.91	0.70125	0.8125	0.109452
ENSG00000101337.15	TM9SF4	0.77	0.86	0.74	0.87	0.83	0.87	0.76	0.74	0.79	0.82	0.76	0.84	0.7	0.91	0.75	0.81	0.74	0.83	0.56	0.78	0.8	0.88	0.7	0.82	0.69	0.55	0.76	0.9	0.6	0.81	0.83	0.88	0.73625	0.823125	0.109464
ENSG00000117505.12	DR1	0.69	0.81	0.66	0.62	0.72	0.72	0.71	0.6	0.75	0.84	0.7	0.79	0.62	0.88	0.69	0.74	0.77	0.75	0.52	0.76	0.73	0.85	0.72	0.68	0.66	0.59	0.69	0.87	0.6	0.83	0.64	0.8	0.679375	0.758125	0.10947
ENSG00000164713.9	BRI3	0.48	0.86	0.55	0.87	0.65	0.83	0.52	0.88	0.62	0.87	0.63	0.9	0.52	0.91	0.64	0.88	0.71	0.65	0.43	0.64	0.61	0.9	0.55	0.9	0.5	0.92	0.58	0.87	0.5	0.85	0.55	0.93	0.565	0.85375	0.10948
ENSG00000163161.13	ERCC3	0.67	0.81	0.67	0.64	0.78	0.65	0.67	0.68	0.73	0.83	0.74	0.75	0.62	0.86	0.77	0.72	0.66	0.7	0.51	0.66	0.75	0.82	0.7	0.71	0.66	0.53	0.68	0.77	0.6	0.79	0.7	0.84	0.681875	0.735	0.1095
ENSG00000134452.19	FBH1	0.74	0.79	0.73	0.66	0.84	0.72	0.7	0.79	0.77	0.75	0.76	0.72	0.58	0.88	0.82	0.76	0.78	0.71	0.52	0.78	0.85	0.82	0.74	0.78	0.64	0.7	0.78	0.8	0.56	0.75	0.76	0.82	0.723125	0.764375	0.109527
ENSG00000008128.22	CDK11A	0.69	0.73	0.51	0.72	0.64	0.8	0.67	0.74	0.63	0.76	0.57	0.85	0.37	0.84	0.71	0.72	0.57	0.7	0.38	0.8	0.59	0.76	0.57	0.77	0.5	0.77	0.6	0.68	0.48	0.65	0.61	0.77	0.568125	0.75375	0.10955
ENSG00000111775.2	COX6A1	0.32	0.79	0.41	0.85	0.64	0.84	0.45	0.88	0.53	0.89	0.48	0.87	0.32	0.87	0.52	0.82	0.47	0.79	0.46	0.66	0.42	0.87	0.4	0.8	0.33	0.92	0.48	0.73	0.31	0.79	0.45	0.92	0.436875	0.830625	0.109555
ENSG00000054282.15	SDCCAG8	0.5	0.74	0.55	0.67	0.67	0.72	0.6	0.75	0.65	0.69	0.63	0.72	0.44	0.83	0.6	0.59	0.7	0.7	0.44	0.51	0.66	0.77	0.6	0.68	0.49	0.69	0.63	0.68	0.46	0.66	0.65	0.67	0.579375	0.691875	0.109584
ENSG00000137492.7	THAP12	0.88	0.57	0.86	0.71	0.93	0.77	0.95	0.64	0.93	0.82	0.92	0.67	0.81	0.89	0.91	0.53	0.84	0.72	0.89	0.85	0.89	0.84	0.93	0.58	0.88	0.66	0.91	0.67	0.85	0.73	0.89	0.79	0.891875	0.715	0.109614
ENSG00000157500.11	APPL1	0.82	0.79	0.76	0.83	0.86	0.84	0.74	0.81	0.74	0.8	0.74	0.8	0.56	0.84	0.86	0.77	0.83	0.65	0.59	0.74	0.78	0.83	0.79	0.82	0.71	0.67	0.83	0.88	0.6	0.75	0.72	0.86	0.745625	0.7925	0.109628
ENSG00000116830.11	TTF2	0.6	0.7	0.6	0.59	0.72	0.56	0.6	0.72	0.62	0.63	0.62	0.49	0.42	0.66	0.58	0.57	0.68	0.75	0.49	0.47	0.6	0.71	0.63	0.54	0.55	0.66	0.64	0.66	0.5	0.52	0.62	0.67	0.591875	0.61875	0.109664
ENSG00000178074.5	C2orf69	0.66	0.33	0.71	0.24	0.74	0.35	0.78	0.42	0.84	0.48	0.72	0.52	0.71	0.51	0.67	0.25	0.76	0.5	0.66	0.43	0.76	0.41	0.85	0.43	0.56	0.47	0.71	0.39	0.69	0.52	0.68	0.42	0.71875	0.416875	0.109692
ENSG00000119977.20	TCTN3	0.5	0.79	0.53	0.8	0.58	0.9	0.54	0.74	0.65	0.83	0.61	0.82	0.58	0.88	0.56	0.78	0.54	0.89	0.51	0.53	0.68	0.86	0.56	0.79	0.51	0.61	0.6	0.86	0.48	0.76	0.56	0.84	0.561875	0.7925	0.1097
ENSG00000134248.13	LAMTOR5	0.48	0.85	0.56	0.89	0.65	0.91	0.58	0.88	0.59	0.95	0.59	0.95	0.46	0.89	0.63	0.87	0.54	0.81	0.49	0.64	0.62	0.87	0.53	0.91	0.47	0.82	0.54	0.84	0.61	0.62	0.62	0.92	0.56	0.85125	0.109708
ENSG00000198668.10	CALM1	0.77	0.91	0.74	0.9	0.84	0.9	0.74	0.82	0.78	0.85	0.68	0.88	0.56	0.88	0.7	0.87	0.85	0.88	0.49	0.78	0.76	0.91	0.76	0.92	0.76	0.68	0.77	0.93	0.66	0.89	0.67	0.91	0.720625	0.869375	0.109712
ENSG00000128585.17	MKLN1	0.69	0.65	0.67	0.6	0.74	0.55	0.78	0.53	0.76	0.71	0.75	0.61	0.59	0.74	0.71	0.49	0.8	0.51	0.78	0.66	0.72	0.66	0.73	0.54	0.68	0.38	0.73	0.69	0.64	0.54	0.79	0.7	0.7225	0.5975	0.109716
ENSG00000174243.9	DDX23	0.69	0.83	0.53	0.75	0.64	0.78	0.72	0.82	0.74	0.75	0.66	0.8	0.37	0.78	0.68	0.76	0.6	0.78	0.46	0.77	0.57	0.83	0.64	0.79	0.57	0.64	0.57	0.84	0.45	0.75	0.64	0.78	0.595625	0.778125	0.109726
ENSG00000164944.11	VIRMA	0.78	0.73	0.74	0.59	0.77	0.66	0.84	0.58	0.82	0.72	0.79	0.72	0.63	0.85	0.7	0.71	0.77	0.74	0.81	0.74	0.8	0.74	0.77	0.68	0.69	0.48	0.77	0.87	0.7	0.67	0.75	0.81	0.758125	0.705625	0.109726
ENSG00000137145.20	DENND4C	0.76	0.65	0.7	0.5	0.74	0.65	0.79	0.64	0.73	0.64	0.78	0.62	0.57	0.77	0.76	0.5	0.74	0.61	0.79	0.75	0.76	0.8	0.7	0.59	0.64	0.47	0.73	0.73	0.65	0.64	0.75	0.7	0.724375	0.64125	0.109764
ENSG00000141084.10	RANBP10	0.76	0.6	0.73	0.57	0.8	0.59	0.83	0.58	0.79	0.72	0.79	0.71	0.57	0.88	0.78	0.55	0.75	0.66	0.77	0.76	0.79	0.81	0.76	0.62	0.72	0.56	0.73	0.7	0.67	0.68	0.76	0.71	0.75	0.66875	0.109765
ENSG00000143183.16	TMCO1	0.6	0.91	0.61	0.9	0.69	0.91	0.71	0.84	0.74	0.88	0.63	0.88	0.65	0.84	0.68	0.83	0.54	0.95	0.6	0.73	0.7	0.87	0.54	0.93	0.6	0.56	0.65	0.93	0.6	0.8	0.61	0.93	0.634375	0.855625	0.109769
ENSG00000009413.15	REV3L	0.71	0.49	0.7	0.52	0.79	0.64	0.8	0.5	0.74	0.61	0.81	0.63	0.65	0.71	0.76	0.51	0.76	0.5	0.79	0.73	0.72	0.63	0.75	0.63	0.6	0.43	0.71	0.68	0.74	0.61	0.85	0.74	0.7425	0.5975	0.109772
ENSG00000112079.8	STK38	0.74	0.64	0.74	0.7	0.84	0.62	0.73	0.71	0.76	0.76	0.76	0.7	0.57	0.87	0.81	0.59	0.75	0.72	0.69	0.68	0.82	0.82	0.7	0.69	0.67	0.56	0.78	0.8	0.58	0.74	0.77	0.78	0.731875	0.71125	0.109778
ENSG00000123200.16	ZC3H13	0.6	0.73	0.51	0.66	0.64	0.76	0.69	0.69	0.68	0.62	0.57	0.72	0.3	0.83	0.53	0.76	0.64	0.74	0.51	0.68	0.54	0.72	0.55	0.65	0.52	0.74	0.57	0.76	0.51	0.55	0.55	0.77	0.556875	0.71125	0.109806
ENSG00000134086.7	VHL	0.81	0.71	0.72	0.77	0.8	0.53	0.74	0.69	0.79	0.68	0.76	0.83	0.56	0.79	0.79	0.54	0.8	0.61	0.6	0.69	0.77	0.74	0.75	0.78	0.68	0.73	0.74	0.77	0.64	0.73	0.77	0.74	0.7325	0.708125	0.109813
ENSG00000204209.12	DAXX	0.69	0.66	0.68	0.62	0.77	0.65	0.72	0.54	0.74	0.59	0.74	0.71	0.55	0.88	0.71	0.63	0.64	0.67	0.64	0.75	0.78	0.68	0.75	0.67	0.64	0.52	0.65	0.7	0.64	0.8	0.65	0.8	0.686875	0.679375	0.10984
ENSG00000169062.14	UPF3A	0.69	0.77	0.57	0.69	0.65	0.73	0.7	0.77	0.64	0.77	0.63	0.77	0.34	0.81	0.65	0.73	0.67	0.79	0.44	0.59	0.63	0.75	0.6	0.75	0.56	0.75	0.61	0.73	0.5	0.6	0.56	0.71	0.59	0.731875	0.109899
ENSG00000103266.10	STUB1	0.51	0.74	0.57	0.71	0.7	0.74	0.58	0.78	0.65	0.79	0.58	0.73	0.42	0.83	0.62	0.77	0.6	0.76	0.48	0.49	0.62	0.83	0.56	0.87	0.47	0.79	0.66	0.73	0.5	0.7	0.54	0.79	0.56625	0.753125	0.10992
ENSG00000137713.15	PPP2R1B	0.7	0.79	0.65	0.74	0.77	0.54	0.66	0.72	0.67	0.63	0.59	0.66	0.54	0.75	0.68	0.58	0.74	0.57	0.54	0.55	0.74	0.77	0.68	0.55	0.64	0.66	0.71	0.75	0.53	0.65	0.66	0.72	0.65625	0.664375	0.109934
ENSG00000111530.12	CAND1	0.71	0.86	0.67	0.71	0.76	0.71	0.76	0.78	0.74	0.81	0.67	0.71	0.66	0.87	0.74	0.76	0.71	0.78	0.66	0.72	0.75	0.85	0.63	0.73	0.7	0.5	0.71	0.94	0.57	0.81	0.66	0.86	0.69375	0.775	0.109936
ENSG00000160688.18	FLAD1	0.48	0.68	0.52	0.57	0.63	0.6	0.41	0.7	0.56	0.63	0.54	0.66	0.45	0.86	0.59	0.63	0.63	0.71	0.41	0.6	0.64	0.75	0.53	0.54	0.47	0.7	0.53	0.68	0.6	0.57	0.52	0.79	0.531875	0.666875	0.10994
ENSG00000129460.15	NGDN	0.52	0.4	0.58	0.49	0.63	0.44	0.61	0.45	0.66	0.53	0.66	0.57	0.61	0.7	0.6	0.41	0.54	0.5	0.6	0.75	0.64	0.52	0.66	0.51	0.49	0.46	0.62	0.48	0.66	0.49	0.64	0.66	0.6075	0.5225	0.109943
ENSG00000228474.5	OST4	0.37	0.75	0.43	0.77	0.61	0.83	0.33	0.74	0.5	0.76	0.35	0.79	0.4	0.85	0.5	0.76	0.48	0.72	0.25	0.66	0.44	0.85	0.39	0.69	0.4	0.8	0.53	0.67	0.27	0.83	0.5	0.76	0.421875	0.764375	0.109954
ENSG00000175054.14	ATR	0.73	0.64	0.7	0.6	0.85	0.55	0.84	0.65	0.84	0.66	0.8	0.67	0.61	0.84	0.77	0.52	0.83	0.71	0.65	0.73	0.8	0.74	0.77	0.65	0.7	0.55	0.84	0.69	0.66	0.63	0.85	0.7	0.765	0.658125	0.110012
ENSG00000011454.16	RABGAP1	0.74	0.79	0.74	0.59	0.78	0.69	0.82	0.66	0.77	0.65	0.8	0.76	0.59	0.84	0.74	0.7	0.72	0.75	0.7	0.76	0.78	0.78	0.74	0.72	0.67	0.48	0.73	0.86	0.66	0.67	0.79	0.81	0.735625	0.719375	0.110025
ENSG00000205302.6	SNX2	0.5	0.81	0.6	0.79	0.64	0.87	0.64	0.76	0.6	0.78	0.54	0.73	0.52	0.84	0.67	0.78	0.59	0.78	0.56	0.54	0.67	0.85	0.6	0.78	0.58	0.55	0.6	0.88	0.52	0.7	0.64	0.86	0.591875	0.76875	0.110062
ENSG00000065491.8	TBC1D22B	0.68	0.47	0.68	0.57	0.69	0.54	0.78	0.57	0.72	0.57	0.77	0.7	0.67	0.83	0.69	0.5	0.62	0.63	0.68	0.66	0.77	0.72	0.77	0.55	0.67	0.47	0.72	0.59	0.68	0.59	0.71	0.77	0.70625	0.608125	0.110062
ENSG00000164134.12	NAA15	0.73	0.74	0.72	0.61	0.76	0.61	0.79	0.69	0.7	0.66	0.72	0.65	0.56	0.88	0.71	0.69	0.69	0.67	0.72	0.76	0.72	0.81	0.66	0.63	0.65	0.5	0.75	0.84	0.68	0.73	0.76	0.82	0.7075	0.705625	0.11014
ENSG00000088986.10	DYNLL1	0.33	0.78	0.48	0.86	0.75	0.75	0.46	0.79	0.59	0.8	0.54	0.83	0.48	0.92	0.63	0.83	0.54	0.76	0.53	0.75	0.58	0.87	0.51	0.78	0.49	0.66	0.53	0.85	0.5	0.87	0.61	0.92	0.534375	0.81375	0.110161
ENSG00000140265.12	ZSCAN29	0.74	0.47	0.7	0.49	0.83	0.54	0.67	0.53	0.78	0.52	0.74	0.6	0.57	0.82	0.72	0.5	0.74	0.59	0.74	0.74	0.79	0.64	0.77	0.54	0.72	0.51	0.78	0.5	0.64	0.57	0.77	0.55	0.73125	0.569375	0.11019
ENSG00000136935.13	GOLGA1	0.73	0.78	0.71	0.65	0.82	0.67	0.73	0.66	0.8	0.74	0.83	0.8	0.59	0.81	0.71	0.66	0.69	0.76	0.64	0.71	0.86	0.78	0.75	0.78	0.58	0.58	0.77	0.85	0.59	0.74	0.74	0.8	0.72125	0.735625	0.110218
ENSG00000143543.14	JTB	0.37	0.8	0.43	0.88	0.59	0.85	0.37	0.81	0.51	0.89	0.44	0.82	0.55	0.83	0.57	0.82	0.67	0.67	0.31	0.69	0.56	0.86	0.5	0.82	0.48	0.82	0.42	0.86	0.42	0.75	0.42	0.85	0.475625	0.81375	0.110218
ENSG00000039319.16	ZFYVE16	0.75	0.73	0.7	0.57	0.81	0.68	0.84	0.5	0.79	0.58	0.78	0.62	0.68	0.73	0.82	0.52	0.83	0.63	0.72	0.71	0.79	0.78	0.76	0.62	0.67	0.57	0.82	0.8	0.62	0.56	0.8	0.73	0.76125	0.645625	0.110218
ENSG00000129473.9	BCL2L2	0.76	0.74	0.6	0.63	0.71	0.74	0.54	0.77	0.71	0.82	0.57	0.65	0.44	0.81	0.71	0.67	0.75	0.72	0.54	0.62	0.69	0.82	0.64	0.67	0.59	0.74	0.67	0.75	0.61	0.58	0.63	0.73	0.635	0.71625	0.11022
ENSG00000063245.14	EPN1	0.39	0.79	0.39	0.71	0.61	0.72	0.48	0.76	0.53	0.72	0.45	0.7	0.37	0.75	0.48	0.76	0.54	0.74	0.42	0.44	0.56	0.84	0.38	0.76	0.38	0.78	0.44	0.76	0.48	0.64	0.43	0.74	0.458125	0.725625	0.110238
ENSG00000129562.10	DAD1	0.45	0.91	0.55	0.91	0.71	0.92	0.48	0.93	0.76	0.95	0.59	0.94	0.73	0.94	0.62	0.92	0.51	0.85	0.58	0.77	0.75	0.91	0.54	0.98	0.54	0.77	0.59	0.94	0.55	0.92	0.64	0.98	0.599375	0.90875	0.110247
ENSG00000168724.16	DNAJC21	0.6	0.8	0.53	0.78	0.62	0.86	0.63	0.82	0.68	0.83	0.57	0.78	0.36	0.78	0.64	0.72	0.65	0.82	0.53	0.54	0.61	0.84	0.57	0.8	0.52	0.8	0.59	0.85	0.5	0.63	0.53	0.8	0.570625	0.778125	0.110266
ENSG00000168701.18	TMEM208	0.3	0.81	0.4	0.8	0.6	0.85	0.34	0.74	0.5	0.87	0.45	0.83	0.4	0.85	0.41	0.82	0.55	0.76	0.33	0.58	0.53	0.89	0.4	0.79	0.42	0.71	0.47	0.87	0.42	0.76	0.46	0.89	0.43625	0.80125	0.11027
ENSG00000107643.16	MAPK8	0.76	0.67	0.69	0.74	0.76	0.61	0.81	0.72	0.76	0.75	0.74	0.76	0.64	0.79	0.66	0.63	0.79	0.53	0.62	0.68	0.75	0.8	0.67	0.63	0.73	0.52	0.77	0.8	0.56	0.65	0.72	0.78	0.714375	0.69125	0.110275
ENSG00000167553.15	TUBA1C	0.68	0.91	0.69	0.92	0.77	0.83	0.66	0.87	0.83	0.72	0.83	0.77	0.6	0.75	0.72	0.8	0.6	0.93	0.55	0.82	0.64	0.67	0.72	0.79	0.68	0.76	0.74	0.92	0.61	0.82	0.75	0.91	0.691875	0.824375	0.110294
ENSG00000125755.18	SYMPK	0.75	0.66	0.61	0.64	0.77	0.65	0.64	0.8	0.65	0.77	0.7	0.74	0.46	0.84	0.75	0.65	0.76	0.63	0.5	0.7	0.69	0.79	0.65	0.72	0.59	0.77	0.67	0.65	0.54	0.73	0.71	0.72	0.6525	0.71625	0.110305
ENSG00000139746.15	RBM26	0.74	0.45	0.74	0.42	0.8	0.43	0.81	0.49	0.8	0.52	0.8	0.59	0.62	0.76	0.76	0.48	0.81	0.49	0.79	0.65	0.76	0.64	0.79	0.52	0.66	0.42	0.8	0.58	0.73	0.54	0.78	0.67	0.761875	0.540625	0.110323
ENSG00000154767.14	XPC	0.67	0.64	0.54	0.44	0.7	0.58	0.71	0.56	0.74	0.59	0.68	0.6	0.54	0.8	0.68	0.53	0.67	0.6	0.51	0.54	0.73	0.71	0.67	0.49	0.57	0.57	0.65	0.62	0.62	0.5	0.66	0.69	0.64625	0.59125	0.110326
ENSG00000097033.14	SH3GLB1	0.72	0.82	0.73	0.76	0.78	0.8	0.81	0.71	0.8	0.84	0.67	0.79	0.6	0.88	0.76	0.81	0.79	0.78	0.6	0.69	0.77	0.9	0.68	0.8	0.68	0.57	0.69	0.91	0.58	0.81	0.64	0.86	0.70625	0.795625	0.110332
ENSG00000074054.18	CLASP1	0.75	0.8	0.69	0.63	0.78	0.53	0.83	0.72	0.77	0.75	0.8	0.76	0.63	0.89	0.76	0.64	0.78	0.7	0.76	0.75	0.77	0.79	0.74	0.66	0.68	0.52	0.73	0.84	0.7	0.72	0.76	0.79	0.745625	0.718125	0.110351
ENSG00000010256.10	UQCRC1	0.54	0.89	0.61	0.93	0.77	0.9	0.61	0.94	0.7	0.95	0.69	0.85	0.55	0.92	0.73	0.9	0.64	0.84	0.52	0.64	0.69	0.94	0.59	0.95	0.59	0.93	0.68	0.86	0.59	0.75	0.51	0.93	0.625625	0.8825	0.110367
ENSG00000155097.11	ATP6V1C1	0.84	0.8	0.78	0.85	0.85	0.85	0.76	0.52	0.82	0.88	0.78	0.83	0.71	0.84	0.87	0.77	0.85	0.71	0.74	0.76	0.87	0.88	0.79	0.76	0.7	0.72	0.83	0.92	0.68	0.8	0.8	0.89	0.791875	0.79875	0.110402
ENSG00000134644.15	PUM1	0.71	0.41	0.69	0.57	0.71	0.46	0.76	0.43	0.73	0.44	0.75	0.67	0.6	0.69	0.67	0.43	0.71	0.45	0.76	0.68	0.74	0.57	0.67	0.49	0.6	0.43	0.71	0.57	0.69	0.54	0.7	0.68	0.7	0.531875	0.110409
ENSG00000106355.9	LSM5	0.43	0.79	0.47	0.85	0.62	0.89	0.37	0.88	0.54	0.87	0.41	0.85	0.55	0.82	0.45	0.81	0.59	0.82	0.31	0.63	0.54	0.87	0.4	0.87	0.4	0.86	0.49	0.88	0.46	0.72	0.35	0.92	0.46125	0.833125	0.110431
ENSG00000113407.13	TARS	0.69	0.88	0.72	0.74	0.78	0.79	0.79	0.7	0.79	0.81	0.83	0.78	0.71	0.89	0.74	0.77	0.64	0.84	0.67	0.74	0.77	0.84	0.75	0.78	0.69	0.5	0.73	0.93	0.68	0.8	0.75	0.91	0.733125	0.79375	0.110431
ENSG00000060138.12	YBX3	0.43	0.83	0.48	0.92	0.63	0.88	0.6	0.95	0.55	0.92	0.59	0.91	0.46	0.87	0.57	0.86	0.53	0.82	0.52	0.54	0.55	0.88	0.5	0.89	0.48	0.94	0.52	0.89	0.52	0.72	0.57	0.88	0.53125	0.85625	0.110439
ENSG00000078070.12	MCCC1	0.5	0.72	0.51	0.68	0.55	0.8	0.58	0.82	0.58	0.69	0.6	0.76	0.41	0.64	0.59	0.64	0.55	0.82	0.54	0.46	0.61	0.78	0.56	0.73	0.45	0.81	0.54	0.76	0.56	0.56	0.59	0.67	0.545	0.70875	0.110447
ENSG00000152332.15	UHMK1	0.92	0.8	0.83	0.62	0.91	0.86	0.92	0.86	0.9	0.91	0.84	0.76	0.7	0.88	0.89	0.77	0.92	0.82	0.85	0.79	0.88	0.9	0.85	0.9	0.86	0.59	0.91	0.9	0.74	0.8	0.87	0.85	0.861875	0.813125	0.11045
ENSG00000125991.19	ERGIC3	0.62	0.81	0.5	0.87	0.71	0.89	0.6	0.9	0.62	0.86	0.58	0.87	0.42	0.91	0.66	0.86	0.59	0.77	0.51	0.62	0.6	0.86	0.5	0.84	0.48	0.94	0.61	0.78	0.4	0.8	0.61	0.88	0.563125	0.84125	0.110487
ENSG00000073417.14	PDE8A	0.78	0.67	0.76	0.53	0.83	0.65	0.83	0.71	0.8	0.73	0.81	0.63	0.59	0.82	0.81	0.59	0.83	0.65	0.69	0.64	0.79	0.77	0.74	0.71	0.69	0.53	0.79	0.76	0.63	0.64	0.88	0.74	0.765625	0.673125	0.110493
ENSG00000067365.14	METTL22	0.56	0.57	0.45	0.54	0.6	0.62	0.55	0.78	0.57	0.66	0.57	0.55	0.56	0.68	0.69	0.47	0.65	0.73	0.55	0.52	0.64	0.74	0.53	0.66	0.54	0.71	0.51	0.55	0.41	0.56	0.52	0.6	0.55625	0.62125	0.110496
ENSG00000151694.13	ADAM17	0.75	0.77	0.7	0.73	0.73	0.8	0.78	0.49	0.77	0.81	0.82	0.74	0.66	0.8	0.77	0.76	0.69	0.76	0.82	0.71	0.8	0.82	0.73	0.67	0.64	0.52	0.74	0.8	0.7	0.64	0.8	0.79	0.74375	0.725625	0.110501
ENSG00000181827.14	RFX7	0.72	0.44	0.69	0.44	0.75	0.44	0.78	0.54	0.75	0.61	0.81	0.68	0.63	0.66	0.68	0.45	0.69	0.46	0.86	0.68	0.72	0.59	0.78	0.53	0.7	0.42	0.74	0.52	0.63	0.61	0.78	0.65	0.731875	0.545	0.110523
ENSG00000180879.13	SSR4	0.36	0.76	0.31	0.81	0.53	0.83	0.42	0.85	0.58	0.82	0.44	0.75	0.51	0.86	0.53	0.76	0.45	0.75	0.31	0.56	0.55	0.83	0.4	0.78	0.41	0.86	0.49	0.7	0.36	0.7	0.41	0.81	0.44125	0.776875	0.110544
ENSG00000142599.17	RERE	0.65	0.73	0.62	0.6	0.75	0.66	0.71	0.63	0.57	0.69	0.7	0.72	0.45	0.79	0.75	0.61	0.77	0.57	0.53	0.69	0.67	0.75	0.63	0.63	0.62	0.59	0.65	0.81	0.56	0.74	0.71	0.72	0.64625	0.683125	0.110544
ENSG00000257218.5	GATC	0.68	0.86	0.63	0.6	0.73	0.71	0.72	0.64	0.71	0.8	0.66	0.75	0.56	0.82	0.72	0.63	0.72	0.77	0.53	0.74	0.74	0.81	0.7	0.63	0.64	0.51	0.67	0.75	0.59	0.74	0.63	0.79	0.664375	0.721875	0.110577
ENSG00000232112.3	TMA7	0.38	0.77	0.4	0.81	0.53	0.86	0.39	0.91	0.49	0.81	0.5	0.9	0.39	0.84	0.46	0.88	0.48	0.78	0.45	0.56	0.47	0.82	0.36	0.85	0.34	0.88	0.43	0.81	0.55	0.61	0.41	0.84	0.439375	0.808125	0.110606
ENSG00000006451.7	RALA	0.8	0.87	0.84	0.79	0.86	0.86	0.84	0.72	0.83	0.88	0.81	0.78	0.68	0.92	0.72	0.74	0.77	0.61	0.61	0.77	0.84	0.84	0.76	0.87	0.75	0.65	0.83	0.83	0.67	0.76	0.7	0.86	0.769375	0.796875	0.110634
ENSG00000275066.4	SYNRG	0.74	0.6	0.73	0.4	0.78	0.43	0.76	0.56	0.78	0.55	0.78	0.56	0.65	0.72	0.72	0.47	0.77	0.53	0.72	0.73	0.79	0.63	0.72	0.49	0.7	0.38	0.8	0.57	0.66	0.66	0.7	0.63	0.7375	0.556875	0.110636
ENSG00000197045.12	GMFB	0.65	0.86	0.62	0.85	0.66	0.87	0.65	0.68	0.69	0.85	0.59	0.76	0.54	0.83	0.58	0.78	0.81	0.85	0.59	0.56	0.67	0.84	0.69	0.78	0.65	0.68	0.64	0.92	0.53	0.76	0.55	0.8	0.631875	0.791875	0.110648
ENSG00000065802.11	ASB1	0.78	0.5	0.68	0.32	0.66	0.54	0.75	0.55	0.77	0.46	0.72	0.56	0.52	0.67	0.74	0.48	0.81	0.47	0.63	0.66	0.67	0.61	0.75	0.42	0.74	0.49	0.76	0.48	0.63	0.51	0.76	0.52	0.710625	0.515	0.11065
ENSG00000167232.13	ZNF91	0.66	0.46	0.46	0.44	0.63	0.46	0.54	0.6	0.64	0.47	0.61	0.41	0.5	0.49	0.66	0.28	0.72	0.58	0.58	0.6	0.65	0.57	0.57	0.49	0.62	0.55	0.64	0.41	0.48	0.43	0.69	0.42	0.603125	0.47875	0.110657
ENSG00000104695.12	PPP2CB	0.72	0.84	0.7	0.79	0.85	0.82	0.85	0.58	0.79	0.83	0.84	0.81	0.59	0.89	0.75	0.83	0.65	0.85	0.77	0.77	0.71	0.87	0.76	0.74	0.64	0.67	0.81	0.85	0.67	0.8	0.77	0.91	0.741875	0.803125	0.110676
ENSG00000146433.8	TMEM181	0.81	0.78	0.74	0.76	0.85	0.75	0.79	0.65	0.73	0.86	0.67	0.78	0.55	0.87	0.79	0.75	0.83	0.74	0.56	0.71	0.73	0.88	0.71	0.78	0.64	0.71	0.73	0.83	0.57	0.75	0.78	0.81	0.7175	0.775625	0.110706
ENSG00000162924.14	REL	0.76	0.35	0.71	0.29	0.82	0.4	0.79	0.45	0.77	0.51	0.74	0.48	0.65	0.58	0.75	0.36	0.71	0.49	0.75	0.62	0.77	0.52	0.8	0.41	0.6	0.41	0.78	0.37	0.7	0.33	0.87	0.53	0.748125	0.44375	0.110741
ENSG00000081870.11	HSPB11	0.43	0.61	0.51	0.65	0.6	0.7	0.56	0.74	0.65	0.68	0.54	0.67	0.54	0.61	0.55	0.68	0.65	0.69	0.59	0.41	0.67	0.68	0.57	0.67	0.41	0.8	0.53	0.7	0.53	0.52	0.57	0.6	0.55625	0.650625	0.110756
ENSG00000144224.16	UBXN4	0.83	0.75	0.75	0.72	0.79	0.75	0.85	0.77	0.84	0.82	0.82	0.75	0.64	0.82	0.78	0.7	0.78	0.83	0.75	0.6	0.84	0.84	0.8	0.74	0.75	0.48	0.83	0.83	0.72	0.6	0.77	0.79	0.78375	0.736875	0.11077
ENSG00000188295.14	ZNF669	0.39	0.5	0.29	0.43	0.42	0.48	0.24	0.51	0.43	0.46	0.37	0.42	0.46	0.39	0.33	0.36	0.46	0.69	0.41	0.48	0.35	0.54	0.45	0.39	0.31	0.56	0.43	0.45	0.53	0.35	0.44	0.4	0.394375	0.463125	0.110775
ENSG00000239306.4	RBM14	0.59	0.77	0.49	0.59	0.64	0.63	0.57	0.74	0.65	0.63	0.69	0.6	0.46	0.83	0.55	0.7	0.7	0.75	0.71	0.75	0.67	0.82	0.61	0.62	0.68	0.55	0.57	0.76	0.57	0.73	0.68	0.75	0.614375	0.70125	0.110784
ENSG00000149182.14	ARFGAP2	0.64	0.69	0.64	0.54	0.75	0.59	0.66	0.69	0.68	0.7	0.74	0.79	0.54	0.84	0.73	0.58	0.72	0.62	0.5	0.7	0.79	0.74	0.72	0.63	0.62	0.56	0.69	0.65	0.6	0.65	0.72	0.74	0.67125	0.669375	0.110812
ENSG00000164919.10	COX6C	0.28	0.59	0.28	0.64	0.38	0.75	0.33	0.76	0.4	0.68	0.36	0.68	0.38	0.77	0.37	0.74	0.5	0.64	0.48	0.54	0.4	0.72	0.32	0.62	0.33	0.72	0.33	0.63	0.51	0.44	0.31	0.72	0.3725	0.665	0.110821
ENSG00000145715.14	RASA1	0.68	0.75	0.65	0.6	0.7	0.48	0.74	0.59	0.69	0.72	0.7	0.62	0.55	0.79	0.67	0.58	0.76	0.69	0.64	0.64	0.69	0.77	0.67	0.57	0.58	0.52	0.72	0.82	0.63	0.57	0.71	0.69	0.67375	0.65	0.110842
ENSG00000113300.11	CNOT6	0.79	0.84	0.73	0.64	0.71	0.81	0.77	0.7	0.75	0.85	0.71	0.77	0.58	0.89	0.67	0.7	0.69	0.66	0.66	0.71	0.76	0.84	0.73	0.71	0.67	0.51	0.74	0.8	0.59	0.73	0.68	0.82	0.701875	0.74875	0.110854
ENSG00000142188.16	TMEM50B	0.74	0.83	0.76	0.71	0.73	0.85	0.71	0.82	0.67	0.88	0.66	0.84	0.55	0.83	0.73	0.8	0.68	0.86	0.57	0.66	0.78	0.84	0.67	0.87	0.64	0.58	0.74	0.89	0.54	0.77	0.77	0.83	0.68375	0.80375	0.110891
ENSG00000137076.20	TLN1	0.69	0.91	0.61	0.87	0.79	0.88	0.7	0.99	0.7	0.88	0.67	0.81	0.39	0.88	0.72	0.88	0.7	0.84	0.5	0.79	0.7	0.93	0.63	0.9	0.56	0.95	0.66	0.87	0.49	0.84	0.66	0.86	0.635625	0.88	0.110904
ENSG00000172534.13	HCFC1	0.87	0.96	0.77	0.87	0.92	0.87	0.86	0.93	0.81	0.91	0.83	0.87	0.47	0.91	0.85	0.84	0.88	0.81	0.69	0.83	0.79	0.92	0.79	0.86	0.76	0.85	0.77	0.92	0.69	0.83	0.85	0.9	0.7875	0.88	0.110934
ENSG00000166200.14	COPS2	0.69	0.74	0.69	0.74	0.74	0.67	0.75	0.6	0.75	0.82	0.71	0.81	0.7	0.87	0.71	0.72	0.7	0.76	0.71	0.74	0.75	0.83	0.74	0.79	0.7	0.41	0.71	0.82	0.67	0.75	0.74	0.83	0.71625	0.74375	0.110948
ENSG00000141543.10	EIF4A3	0.7	0.88	0.69	0.89	0.81	0.71	0.76	0.72	0.74	0.86	0.77	0.78	0.63	0.91	0.75	0.8	0.66	0.8	0.66	0.78	0.8	0.87	0.74	0.75	0.67	0.56	0.7	0.94	0.68	0.85	0.76	0.96	0.72	0.81625	0.110955
ENSG00000204592.8	HLA-E	0.63	0.87	0.54	0.85	0.63	0.88	0.58	0.8	0.65	0.9	0.5	0.83	0.42	0.85	0.67	0.82	0.62	0.85	0.51	0.61	0.63	0.88	0.55	0.89	0.63	0.59	0.59	0.87	0.5	0.8	0.61	0.86	0.57875	0.821875	0.110967
ENSG00000001084.12	GCLC	0.69	0.57	0.65	0.55	0.68	0.68	0.8	0.61	0.73	0.63	0.68	0.71	0.56	0.79	0.71	0.59	0.68	0.62	0.69	0.59	0.67	0.74	0.68	0.62	0.64	0.41	0.68	0.77	0.55	0.67	0.67	0.77	0.6725	0.645	0.11099
ENSG00000165416.14	SUGT1	0.64	0.84	0.58	0.75	0.67	0.69	0.6	0.68	0.66	0.76	0.54	0.67	0.44	0.71	0.61	0.68	0.75	0.62	0.57	0.54	0.65	0.81	0.52	0.73	0.55	0.76	0.59	0.79	0.47	0.62	0.46	0.66	0.58125	0.706875	0.110995
ENSG00000115758.12	ODC1	0.71	0.91	0.65	0.94	0.74	0.83	0.65	0.9	0.78	0.93	0.75	0.9	0.44	0.92	0.74	0.87	0.62	0.98	0.47	0.79	0.66	0.89	0.66	0.84	0.71	0.82	0.74	0.98	0.62	0.91	0.79	0.96	0.670625	0.898125	0.111
ENSG00000071189.21	SNX13	0.52	0.5	0.58	0.54	0.58	0.6	0.69	0.44	0.66	0.65	0.68	0.54	0.59	0.7	0.62	0.4	0.68	0.61	0.68	0.57	0.69	0.66	0.6	0.54	0.49	0.39	0.6	0.66	0.58	0.44	0.65	0.6	0.618125	0.5525	0.111002
ENSG00000161202.18	DVL3	0.74	0.85	0.68	0.81	0.82	0.76	0.71	0.84	0.68	0.88	0.68	0.82	0.57	0.86	0.84	0.67	0.81	0.69	0.52	0.75	0.78	0.88	0.64	0.87	0.61	0.84	0.71	0.83	0.58	0.82	0.78	0.82	0.696875	0.811875	0.111014
ENSG00000218739.9	CEBPZOS	0.61	0.85	0.6	0.84	0.69	0.86	0.63	0.81	0.66	0.86	0.63	0.85	0.52	0.78	0.52	0.77	0.75	0.92	0.5	0.52	0.65	0.87	0.62	0.79	0.57	0.7	0.62	0.89	0.54	0.82	0.61	0.84	0.6075	0.810625	0.111016
ENSG00000001631.15	KRIT1	0.59	0.66	0.57	0.63	0.68	0.6	0.6	0.65	0.58	0.66	0.64	0.59	0.53	0.74	0.57	0.55	0.73	0.68	0.5	0.34	0.68	0.74	0.6	0.63	0.52	0.61	0.6	0.69	0.54	0.53	0.59	0.69	0.595	0.624375	0.111016
ENSG00000104964.14	AES	0.49	0.83	0.53	0.81	0.71	0.81	0.58	0.96	0.62	0.89	0.56	0.89	0.35	0.76	0.68	0.89	0.57	0.81	0.59	0.71	0.53	0.88	0.53	0.96	0.47	0.93	0.59	0.86	0.51	0.72	0.54	0.93	0.553125	0.8525	0.11103
ENSG00000187607.15	ZNF286A	0.84	0.51	0.8	0.46	0.78	0.34	0.76	0.5	0.78	0.5	0.7	0.58	0.71	0.7	0.76	0.53	0.74	0.55	0.68	0.67	0.87	0.62	0.74	0.48	0.79	0.4	0.83	0.41	0.69	0.65	0.75	0.57	0.76375	0.529375	0.111037
ENSG00000161800.12	RACGAP1	0.71	0.76	0.7	0.68	0.8	0.71	0.8	0.68	0.75	0.83	0.8	0.74	0.63	0.88	0.7	0.7	0.73	0.69	0.69	0.77	0.75	0.8	0.78	0.72	0.7	0.46	0.73	0.83	0.6	0.71	0.61	0.8	0.7175	0.735	0.111046
ENSG00000055044.10	NOP58	0.65	0.77	0.69	0.66	0.72	0.73	0.78	0.66	0.77	0.73	0.81	0.63	0.65	0.78	0.66	0.67	0.62	0.74	0.81	0.67	0.71	0.81	0.74	0.62	0.63	0.53	0.69	0.84	0.8	0.5	0.76	0.75	0.718125	0.693125	0.111071
ENSG00000137776.16	SLTM	0.72	0.74	0.57	0.72	0.61	0.84	0.74	0.79	0.75	0.77	0.65	0.73	0.38	0.76	0.59	0.67	0.69	0.76	0.65	0.66	0.63	0.81	0.63	0.74	0.56	0.69	0.65	0.79	0.54	0.54	0.67	0.75	0.626875	0.735	0.111115
ENSG00000171456.18	ASXL1	0.74	0.5	0.72	0.52	0.78	0.46	0.74	0.59	0.73	0.59	0.76	0.67	0.62	0.74	0.75	0.44	0.76	0.5	0.73	0.77	0.76	0.62	0.72	0.47	0.64	0.49	0.76	0.59	0.6	0.63	0.73	0.68	0.72125	0.57875	0.111116
ENSG00000196715.6	VKORC1L1	0.72	0.8	0.72	0.72	0.78	0.76	0.76	0.66	0.77	0.69	0.66	0.81	0.55	0.86	0.81	0.74	0.79	0.84	0.7	0.68	0.76	0.87	0.74	0.72	0.68	0.53	0.72	0.87	0.61	0.79	0.71	0.83	0.7175	0.760625	0.111129
ENSG00000170043.11	TRAPPC1	0.53	0.74	0.42	0.77	0.6	0.88	0.44	0.81	0.5	0.84	0.47	0.86	0.41	0.82	0.48	0.8	0.51	0.77	0.42	0.49	0.56	0.88	0.43	0.78	0.39	0.88	0.46	0.78	0.37	0.72	0.54	0.84	0.470625	0.79125	0.11115
ENSG00000108848.15	LUC7L3	0.65	0.64	0.54	0.57	0.56	0.71	0.71	0.72	0.71	0.59	0.69	0.6	0.35	0.62	0.55	0.65	0.67	0.71	0.63	0.65	0.61	0.74	0.63	0.58	0.51	0.62	0.59	0.6	0.61	0.45	0.57	0.66	0.59875	0.631875	0.111192
ENSG00000262180.1	OCLM	0.52	0.45	0.49	0.39	0.53	0.45	0.57	0.52	0.58	0.42	0.49	0.5	0.46	0.65	0.56	0.48	0.62	0.67	0.61	0.36	0.58	0.54	0.55	0.44	0.43	0.71	0.51	0.49	0.5	0.45	0.6	0.43	0.5375	0.496875	0.111199
ENSG00000006712.14	PAF1	0.6	0.83	0.47	0.78	0.64	0.79	0.61	0.77	0.72	0.77	0.54	0.7	0.34	0.82	0.66	0.75	0.54	0.85	0.44	0.76	0.51	0.85	0.58	0.77	0.55	0.63	0.52	0.86	0.4	0.73	0.53	0.82	0.540625	0.78	0.111213
ENSG00000160714.9	UBE2Q1	0.71	0.74	0.74	0.68	0.88	0.67	0.79	0.69	0.73	0.8	0.77	0.84	0.62	0.89	0.79	0.73	0.75	0.74	0.71	0.73	0.81	0.86	0.76	0.73	0.72	0.49	0.81	0.8	0.69	0.83	0.8	0.84	0.755	0.75375	0.111236
ENSG00000152457.17	DCLRE1C	0.46	0.53	0.39	0.43	0.49	0.43	0.57	0.53	0.56	0.51	0.52	0.45	0.44	0.66	0.49	0.45	0.59	0.68	0.62	0.39	0.62	0.59	0.52	0.46	0.37	0.62	0.5	0.49	0.48	0.43	0.47	0.56	0.505625	0.513125	0.111282
ENSG00000163320.10	CGGBP1	0.74	0.86	0.75	0.71	0.89	0.77	0.66	0.78	0.81	0.88	0.73	0.8	0.71	0.88	0.74	0.78	0.94	0.77	0.55	0.82	0.84	0.87	0.77	0.78	0.76	0.62	0.79	0.87	0.67	0.82	0.73	0.84	0.755	0.803125	0.111283
ENSG00000160691.18	SHC1	0.73	0.88	0.72	0.74	0.78	0.72	0.72	0.73	0.72	0.82	0.73	0.82	0.48	0.91	0.76	0.82	0.71	0.84	0.55	0.79	0.69	0.86	0.72	0.73	0.72	0.59	0.73	0.92	0.62	0.78	0.72	0.85	0.69375	0.8	0.111292
ENSG00000145868.16	FBXO38	0.62	0.57	0.62	0.5	0.71	0.56	0.78	0.55	0.76	0.62	0.72	0.64	0.72	0.8	0.67	0.52	0.69	0.55	0.79	0.7	0.74	0.71	0.68	0.55	0.64	0.39	0.71	0.67	0.71	0.65	0.77	0.72	0.708125	0.60625	0.111304
ENSG00000165264.10	NDUFB6	0.41	0.78	0.41	0.89	0.6	0.93	0.51	0.86	0.56	0.91	0.53	0.93	0.33	0.91	0.51	0.88	0.52	0.78	0.47	0.58	0.49	0.86	0.47	0.85	0.36	0.91	0.52	0.8	0.4	0.9	0.46	0.91	0.471875	0.855	0.111311
ENSG00000103423.13	DNAJA3	0.67	0.77	0.74	0.77	0.82	0.71	0.69	0.76	0.8	0.85	0.81	0.78	0.72	0.85	0.82	0.69	0.74	0.72	0.53	0.73	0.84	0.85	0.81	0.76	0.65	0.58	0.81	0.83	0.66	0.84	0.81	0.86	0.745	0.771875	0.111311
ENSG00000169762.16	TAPT1	0.54	0.64	0.53	0.41	0.62	0.58	0.65	0.45	0.65	0.72	0.61	0.69	0.53	0.78	0.52	0.6	0.61	0.7	0.58	0.59	0.66	0.71	0.59	0.64	0.52	0.55	0.62	0.76	0.53	0.58	0.58	0.69	0.58375	0.630625	0.111318
ENSG00000156976.16	EIF4A2	0.32	0.65	0.44	0.64	0.51	0.7	0.43	0.59	0.57	0.66	0.57	0.69	0.54	0.65	0.48	0.63	0.53	0.75	0.67	0.67	0.4	0.62	0.5	0.7	0.32	0.57	0.43	0.63	0.63	0.56	0.6	0.72	0.49625	0.651875	0.111361
ENSG00000186575.17	NF2	0.81	0.92	0.73	0.87	0.8	0.88	0.84	0.87	0.77	0.91	0.75	0.85	0.48	0.93	0.73	0.88	0.74	0.91	0.68	0.75	0.75	0.92	0.77	0.86	0.75	0.61	0.75	0.93	0.66	0.81	0.72	0.87	0.733125	0.860625	0.111366
ENSG00000143793.12	C1orf35	0.67	0.63	0.64	0.48	0.82	0.51	0.6	0.6	0.68	0.59	0.67	0.66	0.51	0.78	0.65	0.59	0.67	0.54	0.47	0.71	0.6	0.72	0.62	0.63	0.52	0.68	0.65	0.64	0.54	0.57	0.6	0.65	0.619375	0.62375	0.111375
ENSG00000144746.6	ARL6IP5	0.7	0.88	0.7	0.91	0.9	0.92	0.83	0.78	0.82	0.92	0.74	0.93	0.78	0.88	0.84	0.89	0.66	0.94	0.69	0.91	0.86	0.89	0.71	0.94	0.71	0.59	0.75	0.92	0.65	0.88	0.79	0.93	0.758125	0.881875	0.11138
ENSG00000213064.9	SFT2D2	0.94	0.86	0.83	0.77	0.91	0.83	0.93	0.71	0.85	0.85	0.78	0.83	0.57	0.88	0.86	0.69	0.93	0.83	0.86	0.76	0.82	0.87	0.84	0.8	0.84	0.69	0.84	0.88	0.68	0.75	0.85	0.83	0.833125	0.801875	0.111408
ENSG00000183513.8	COA5	0.48	0.62	0.47	0.62	0.64	0.61	0.48	0.55	0.57	0.63	0.55	0.64	0.42	0.66	0.45	0.49	0.59	0.76	0.38	0.42	0.66	0.7	0.55	0.55	0.52	0.57	0.47	0.64	0.44	0.52	0.53	0.68	0.5125	0.60375	0.111432
ENSG00000109270.12	LAMTOR3	0.58	0.71	0.59	0.81	0.65	0.73	0.63	0.65	0.66	0.77	0.65	0.77	0.62	0.8	0.64	0.49	0.62	0.68	0.64	0.72	0.64	0.66	0.61	0.7	0.59	0.44	0.59	0.78	0.59	0.8	0.55	0.84	0.615625	0.709375	0.111436
ENSG00000109065.11	NAT9	0.56	0.62	0.59	0.64	0.72	0.53	0.59	0.62	0.65	0.59	0.61	0.64	0.52	0.7	0.68	0.56	0.71	0.68	0.41	0.65	0.65	0.65	0.36	0.61	0.51	0.69	0.71	0.54	0.61	0.58	0.56	0.64	0.59	0.62125	0.11146
ENSG00000198131.13	ZNF544	0.61	0.58	0.65	0.47	0.76	0.57	0.62	0.62	0.64	0.47	0.66	0.45	0.5	0.69	0.64	0.55	0.67	0.74	0.53	0.49	0.69	0.59	0.62	0.51	0.51	0.69	0.63	0.63	0.48	0.59	0.69	0.56	0.61875	0.575	0.11146
ENSG00000107290.13	SETX	0.8	0.68	0.77	0.49	0.79	0.51	0.81	0.53	0.8	0.68	0.8	0.6	0.65	0.8	0.79	0.5	0.84	0.52	0.81	0.77	0.81	0.75	0.78	0.57	0.71	0.53	0.82	0.65	0.71	0.66	0.83	0.7	0.7825	0.62125	0.111489
ENSG00000090520.11	DNAJB11	0.62	0.86	0.6	0.84	0.66	0.85	0.67	0.81	0.78	0.87	0.64	0.83	0.58	0.85	0.59	0.85	0.57	0.87	0.6	0.69	0.72	0.85	0.66	0.87	0.65	0.52	0.66	0.87	0.61	0.67	0.71	0.9	0.645	0.8125	0.111496
ENSG00000100226.15	GTPBP1	0.69	0.82	0.63	0.75	0.74	0.69	0.71	0.75	0.64	0.77	0.65	0.75	0.41	0.83	0.66	0.74	0.74	0.74	0.62	0.6	0.69	0.85	0.67	0.58	0.66	0.64	0.61	0.82	0.54	0.67	0.71	0.79	0.648125	0.736875	0.11152
ENSG00000100209.9	HSCB	0.4	0.66	0.45	0.62	0.61	0.7	0.42	0.65	0.48	0.69	0.38	0.67	0.44	0.78	0.4	0.69	0.56	0.77	0.43	0.39	0.47	0.75	0.41	0.67	0.33	0.75	0.47	0.66	0.39	0.69	0.36	0.75	0.4375	0.680625	0.111522
ENSG00000102054.17	RBBP7	0.72	0.86	0.63	0.75	0.76	0.8	0.74	0.89	0.7	0.82	0.67	0.79	0.4	0.74	0.73	0.82	0.64	0.87	0.61	0.62	0.68	0.85	0.68	0.8	0.64	0.88	0.67	0.85	0.55	0.66	0.67	0.83	0.655625	0.801875	0.111534
ENSG00000169217.8	CD2BP2	0.83	0.65	0.75	0.56	0.85	0.52	0.73	0.6	0.77	0.64	0.77	0.64	0.51	0.77	0.8	0.69	0.73	0.6	0.7	0.82	0.8	0.73	0.74	0.61	0.68	0.55	0.8	0.68	0.71	0.74	0.82	0.66	0.749375	0.65375	0.111543
ENSG00000184445.11	KNTC1	0.75	0.71	0.7	0.73	0.9	0.73	0.74	0.78	0.67	0.86	0.74	0.79	0.52	0.84	0.73	0.71	0.72	0.78	0.58	0.71	0.73	0.81	0.69	0.84	0.64	0.71	0.82	0.76	0.5	0.75	0.76	0.83	0.699375	0.77125	0.111543
ENSG00000110917.7	MLEC	0.93	0.89	0.84	0.89	0.89	0.9	0.84	0.89	0.89	0.93	0.84	0.87	0.57	0.93	0.83	0.86	0.85	0.88	0.79	0.83	0.93	0.92	0.88	0.91	0.86	0.61	0.82	0.91	0.72	0.87	0.8	0.91	0.83	0.875	0.11158
ENSG00000130119.15	GNL3L	0.83	0.89	0.75	0.86	0.88	0.82	0.8	0.9	0.73	0.88	0.73	0.79	0.48	0.88	0.74	0.84	0.81	0.82	0.6	0.69	0.72	0.86	0.7	0.85	0.68	0.89	0.74	0.85	0.58	0.76	0.8	0.82	0.723125	0.8375	0.111592
ENSG00000119820.10	YIPF4	0.63	0.82	0.58	0.77	0.66	0.73	0.58	0.66	0.65	0.73	0.55	0.75	0.52	0.76	0.63	0.62	0.67	0.83	0.47	0.55	0.66	0.77	0.55	0.66	0.58	0.53	0.61	0.83	0.42	0.7	0.56	0.7	0.5825	0.713125	0.111592
ENSG00000204149.10	AGAP6	0.71	0.53	0.71	0.5	0.76	0.45	0.83	0.69	0.78	0.64	0.76	0.62	0.58	0.82	0.75	0.56	0.78	0.61	0.67	0.63	0.78	0.67	0.75	0.54	0.66	0.65	0.79	0.46	0.63	0.56	0.79	0.6	0.733125	0.595625	0.111618
ENSG00000069275.12	NUCKS1	0.82	0.89	0.74	0.88	0.76	0.91	0.81	0.83	0.88	0.9	0.82	0.89	0.5	0.87	0.7	0.87	0.86	0.92	0.6	0.83	0.75	0.87	0.79	0.91	0.71	0.85	0.75	0.92	0.59	0.73	0.64	0.88	0.7325	0.871875	0.11162
ENSG00000136068.14	FLNB	0.71	0.89	0.69	0.87	0.79	0.85	0.77	0.95	0.75	0.91	0.79	0.87	0.41	0.94	0.7	0.8	0.77	0.75	0.61	0.72	0.69	0.89	0.66	0.87	0.62	0.84	0.7	0.87	0.62	0.76	0.73	0.89	0.688125	0.854375	0.111646
ENSG00000174839.12	DENND6A	0.82	0.68	0.82	0.46	0.79	0.64	0.74	0.55	0.83	0.61	0.9	0.63	0.74	0.79	0.75	0.5	0.74	0.61	0.72	0.67	0.86	0.76	0.83	0.64	0.66	0.49	0.84	0.69	0.73	0.59	0.83	0.75	0.7875	0.62875	0.111657
ENSG00000103657.13	HERC1	0.77	0.73	0.7	0.63	0.8	0.62	0.83	0.7	0.76	0.76	0.83	0.7	0.49	0.82	0.75	0.56	0.78	0.73	0.72	0.81	0.74	0.77	0.74	0.71	0.64	0.6	0.74	0.74	0.64	0.66	0.81	0.79	0.73375	0.708125	0.111697
ENSG00000117395.12	EBNA1BP2	0.44	0.78	0.46	0.85	0.6	0.94	0.48	0.92	0.61	0.87	0.64	0.88	0.37	0.83	0.54	0.88	0.5	0.87	0.43	0.59	0.49	0.84	0.53	0.86	0.37	0.85	0.53	0.84	0.56	0.71	0.52	0.88	0.504375	0.836875	0.11173
ENSG00000187840.4	EIF4EBP1	0.37	0.73	0.43	0.81	0.55	0.88	0.44	0.85	0.52	0.83	0.54	0.85	0.44	0.9	0.54	0.82	0.51	0.75	0.39	0.51	0.49	0.87	0.37	0.79	0.4	0.78	0.42	0.75	0.36	0.82	0.43	0.91	0.45	0.803125	0.111732
ENSG00000075856.11	SART3	0.69	0.63	0.64	0.48	0.68	0.54	0.75	0.55	0.76	0.51	0.71	0.65	0.53	0.84	0.68	0.58	0.68	0.54	0.72	0.64	0.73	0.67	0.71	0.48	0.62	0.47	0.67	0.7	0.67	0.54	0.69	0.7	0.683125	0.595	0.111732
ENSG00000123575.8	FAM199X	0.84	0.81	0.78	0.77	0.78	0.66	0.91	0.67	0.88	0.73	0.81	0.71	0.6	0.67	0.86	0.53	0.94	0.57	0.86	0.66	0.83	0.72	0.86	0.65	0.81	0.61	0.83	0.84	0.69	0.73	0.8	0.72	0.8175	0.690625	0.111746
ENSG00000143393.16	PI4KB	0.71	0.77	0.74	0.63	0.82	0.65	0.76	0.64	0.7	0.8	0.77	0.68	0.6	0.88	0.79	0.65	0.7	0.72	0.6	0.81	0.79	0.83	0.73	0.66	0.7	0.54	0.76	0.75	0.64	0.8	0.73	0.84	0.72125	0.728125	0.111753
ENSG00000103707.9	MTFMT	0.53	0.67	0.62	0.56	0.69	0.67	0.52	0.68	0.63	0.68	0.59	0.74	0.57	0.85	0.66	0.65	0.66	0.71	0.47	0.58	0.69	0.75	0.64	0.55	0.45	0.61	0.6	0.79	0.59	0.67	0.54	0.83	0.590625	0.686875	0.111758
ENSG00000273559.4	CWC25	0.65	0.57	0.61	0.49	0.65	0.62	0.81	0.54	0.74	0.58	0.74	0.68	0.51	0.76	0.76	0.46	0.6	0.65	0.82	0.69	0.69	0.63	0.73	0.57	0.62	0.53	0.63	0.5	0.66	0.59	0.74	0.57	0.685	0.589375	0.111774
ENSG00000088179.8	PTPN4	0.6	0.41	0.61	0.47	0.63	0.59	0.66	0.4	0.68	0.59	0.69	0.56	0.53	0.71	0.58	0.36	0.75	0.54	0.7	0.61	0.67	0.63	0.67	0.57	0.54	0.47	0.64	0.59	0.59	0.62	0.66	0.65	0.6375	0.548125	0.111788
ENSG00000117713.19	ARID1A	0.8	0.54	0.73	0.51	0.8	0.51	0.79	0.55	0.77	0.46	0.8	0.62	0.6	0.73	0.77	0.44	0.76	0.44	0.74	0.71	0.74	0.58	0.73	0.57	0.68	0.47	0.75	0.64	0.63	0.68	0.72	0.71	0.738125	0.5725	0.111844
ENSG00000162972.10	MAIP1	0.55	0.73	0.65	0.65	0.7	0.67	0.58	0.57	0.67	0.61	0.68	0.6	0.66	0.81	0.65	0.46	0.55	0.59	0.65	0.75	0.74	0.6	0.63	0.57	0.59	0.48	0.68	0.63	0.68	0.58	0.72	0.8	0.64875	0.63125	0.111845
ENSG00000168924.14	LETM1	0.81	0.88	0.74	0.82	0.87	0.8	0.81	0.85	0.86	0.84	0.79	0.85	0.55	0.95	0.81	0.83	0.78	0.78	0.58	0.79	0.8	0.89	0.83	0.76	0.74	0.66	0.79	0.89	0.63	0.85	0.76	0.89	0.759375	0.833125	0.11187
ENSG00000089048.14	ESF1	0.74	0.53	0.68	0.48	0.75	0.65	0.78	0.57	0.77	0.6	0.76	0.64	0.45	0.8	0.68	0.6	0.72	0.6	0.73	0.71	0.71	0.61	0.72	0.55	0.62	0.55	0.79	0.65	0.71	0.51	0.78	0.68	0.711875	0.608125	0.111884
ENSG00000128908.16	INO80	0.66	0.51	0.65	0.47	0.66	0.57	0.81	0.47	0.72	0.62	0.79	0.63	0.56	0.78	0.62	0.51	0.61	0.65	0.75	0.71	0.67	0.71	0.69	0.57	0.61	0.5	0.63	0.66	0.69	0.62	0.7	0.68	0.67625	0.60375	0.111901
ENSG00000073614.12	KDM5A	0.74	0.71	0.63	0.58	0.72	0.63	0.79	0.59	0.72	0.64	0.74	0.72	0.49	0.8	0.68	0.65	0.8	0.52	0.76	0.75	0.72	0.77	0.67	0.64	0.64	0.51	0.7	0.73	0.64	0.61	0.72	0.75	0.6975	0.6625	0.111915
ENSG00000000457.13	SCYL3	0.42	0.25	0.45	0.27	0.41	0.4	0.47	0.41	0.61	0.41	0.47	0.49	0.5	0.57	0.49	0.3	0.54	0.53	0.41	0.43	0.58	0.46	0.45	0.36	0.32	0.4	0.51	0.33	0.45	0.39	0.43	0.51	0.469375	0.406875	0.111926
ENSG00000011275.18	RNF216	0.75	0.68	0.73	0.55	0.81	0.57	0.82	0.68	0.76	0.64	0.77	0.81	0.59	0.89	0.78	0.55	0.72	0.62	0.65	0.65	0.78	0.79	0.74	0.64	0.65	0.64	0.77	0.76	0.66	0.73	0.75	0.72	0.733125	0.6825	0.111927
ENSG00000139154.14	AEBP2	0.71	0.5	0.65	0.48	0.68	0.55	0.69	0.65	0.66	0.61	0.65	0.67	0.49	0.82	0.66	0.52	0.72	0.67	0.64	0.69	0.66	0.74	0.57	0.59	0.56	0.56	0.7	0.68	0.57	0.55	0.62	0.74	0.639375	0.62625	0.111934
ENSG00000248333.8	CDK11B	0.65	0.77	0.51	0.76	0.65	0.76	0.65	0.79	0.65	0.79	0.55	0.84	0.26	0.81	0.62	0.78	0.56	0.78	0.42	0.7	0.5	0.84	0.56	0.77	0.47	0.81	0.55	0.77	0.5	0.62	0.52	0.74	0.53875	0.770625	0.111934
ENSG00000148840.10	PPRC1	0.77	0.42	0.73	0.36	0.77	0.38	0.76	0.41	0.77	0.46	0.85	0.55	0.59	0.66	0.79	0.41	0.75	0.38	0.72	0.66	0.76	0.5	0.78	0.4	0.68	0.49	0.69	0.47	0.73	0.52	0.87	0.58	0.750625	0.478125	0.111954
ENSG00000167113.10	COQ4	0.55	0.63	0.49	0.62	0.65	0.68	0.53	0.75	0.59	0.68	0.53	0.67	0.4	0.66	0.53	0.65	0.76	0.67	0.31	0.68	0.63	0.72	0.53	0.66	0.53	0.72	0.57	0.65	0.37	0.73	0.61	0.69	0.53625	0.67875	0.112013
ENSG00000138750.14	NUP54	0.55	0.66	0.7	0.72	0.69	0.67	0.69	0.56	0.72	0.77	0.73	0.72	0.71	0.83	0.62	0.65	0.7	0.66	0.68	0.64	0.78	0.8	0.71	0.66	0.57	0.47	0.7	0.83	0.68	0.65	0.71	0.82	0.68375	0.694375	0.112018
ENSG00000127452.8	FBXL12	0.52	0.43	0.67	0.54	0.65	0.45	0.54	0.47	0.68	0.35	0.73	0.55	0.58	0.69	0.62	0.4	0.61	0.66	0.6	0.6	0.63	0.6	0.58	0.38	0.59	0.46	0.67	0.44	0.64	0.46	0.64	0.6	0.621875	0.505	0.112039
ENSG00000155256.17	ZFYVE27	0.8	0.51	0.68	0.32	0.8	0.45	0.75	0.6	0.73	0.49	0.75	0.47	0.53	0.59	0.81	0.45	0.81	0.49	0.65	0.59	0.78	0.64	0.76	0.4	0.7	0.53	0.78	0.46	0.61	0.58	0.77	0.56	0.731875	0.508125	0.112051
ENSG00000159692.15	CTBP1	0.69	0.91	0.66	0.84	0.84	0.87	0.64	0.93	0.69	0.9	0.7	0.85	0.52	0.91	0.78	0.87	0.69	0.75	0.61	0.58	0.75	0.89	0.66	0.91	0.62	0.87	0.68	0.87	0.6	0.77	0.68	0.92	0.675625	0.8525	0.112053
ENSG00000197714.8	ZNF460	0.85	0.76	0.77	0.55	0.88	0.7	0.81	0.69	0.83	0.81	0.84	0.7	0.62	0.84	0.82	0.53	0.85	0.55	0.79	0.74	0.79	0.82	0.79	0.72	0.79	0.67	0.89	0.74	0.7	0.71	0.88	0.73	0.80625	0.70375	0.112069
ENSG00000109111.14	SUPT6H	0.77	0.86	0.61	0.75	0.73	0.8	0.79	0.83	0.75	0.8	0.75	0.83	0.37	0.87	0.73	0.8	0.7	0.77	0.67	0.82	0.62	0.87	0.7	0.78	0.61	0.69	0.67	0.86	0.57	0.74	0.75	0.83	0.674375	0.80625	0.112074
ENSG00000152404.15	CWF19L2	0.61	0.7	0.59	0.53	0.71	0.71	0.76	0.61	0.69	0.57	0.64	0.61	0.39	0.7	0.66	0.57	0.71	0.61	0.7	0.54	0.67	0.73	0.65	0.58	0.56	0.54	0.69	0.66	0.61	0.45	0.7	0.65	0.64625	0.61	0.112076
ENSG00000077232.17	DNAJC10	0.45	0.77	0.52	0.77	0.54	0.77	0.59	0.79	0.69	0.73	0.61	0.73	0.54	0.68	0.52	0.66	0.62	0.84	0.58	0.49	0.69	0.74	0.56	0.75	0.47	0.74	0.58	0.77	0.53	0.51	0.53	0.74	0.56375	0.7175	0.112103
ENSG00000135164.18	DMTF1	0.65	0.51	0.63	0.34	0.7	0.42	0.67	0.37	0.76	0.57	0.74	0.51	0.58	0.49	0.71	0.38	0.78	0.45	0.68	0.62	0.76	0.64	0.71	0.44	0.54	0.38	0.72	0.44	0.62	0.44	0.75	0.6	0.6875	0.475	0.11211
ENSG00000071859.14	FAM50A	0.59	0.79	0.46	0.75	0.59	0.85	0.58	0.79	0.6	0.75	0.55	0.74	0.3	0.81	0.62	0.68	0.59	0.76	0.36	0.57	0.52	0.78	0.52	0.82	0.49	0.75	0.5	0.78	0.42	0.68	0.47	0.65	0.51	0.746875	0.112123
ENSG00000104731.13	KLHDC4	0.75	0.66	0.69	0.64	0.8	0.62	0.76	0.79	0.66	0.78	0.78	0.7	0.45	0.84	0.8	0.68	0.72	0.74	0.57	0.7	0.7	0.79	0.68	0.66	0.61	0.68	0.7	0.71	0.63	0.67	0.83	0.7	0.695625	0.71	0.112137
ENSG00000197894.10	ADH5	0.59	0.88	0.59	0.89	0.73	0.91	0.64	0.84	0.71	0.94	0.6	0.9	0.58	0.87	0.66	0.85	0.61	0.94	0.47	0.6	0.76	0.86	0.64	0.9	0.57	0.73	0.67	0.94	0.52	0.82	0.62	0.93	0.6225	0.8625	0.112138
ENSG00000126247.10	CAPNS1	0.47	0.87	0.49	0.85	0.69	0.82	0.56	0.91	0.62	0.88	0.59	0.86	0.38	0.9	0.61	0.88	0.56	0.79	0.44	0.58	0.54	0.89	0.52	0.91	0.49	0.91	0.58	0.84	0.42	0.8	0.53	0.93	0.530625	0.85125	0.112157
ENSG00000126216.14	TUBGCP3	0.73	0.66	0.72	0.62	0.74	0.58	0.79	0.61	0.78	0.8	0.83	0.73	0.6	0.85	0.75	0.61	0.7	0.59	0.75	0.7	0.79	0.8	0.76	0.62	0.64	0.53	0.76	0.81	0.67	0.67	0.72	0.8	0.733125	0.68625	0.112171
ENSG00000119812.18	FAM98A	0.78	0.77	0.72	0.6	0.77	0.68	0.77	0.7	0.82	0.74	0.73	0.54	0.57	0.83	0.71	0.76	0.78	0.79	0.62	0.67	0.81	0.73	0.77	0.56	0.68	0.55	0.73	0.78	0.71	0.65	0.74	0.81	0.731875	0.6975	0.112178
ENSG00000130749.9	ZC3H4	0.84	0.57	0.79	0.55	0.92	0.5	0.87	0.48	0.86	0.54	0.93	0.67	0.68	0.8	0.77	0.58	0.75	0.57	0.93	0.72	0.88	0.66	0.87	0.58	0.74	0.5	0.84	0.64	0.85	0.61	0.85	0.73	0.835625	0.60625	0.112185
ENSG00000068489.12	PRR11	0.62	0.88	0.53	0.85	0.72	0.84	0.65	0.89	0.57	0.85	0.58	0.84	0.43	0.83	0.65	0.82	0.6	0.95	0.5	0.6	0.55	0.88	0.57	0.86	0.56	0.74	0.55	0.92	0.39	0.76	0.62	0.88	0.568125	0.836875	0.112191
ENSG00000196235.13	SUPT5H	0.72	0.88	0.57	0.8	0.72	0.82	0.77	0.85	0.7	0.88	0.57	0.88	0.39	0.9	0.78	0.83	0.63	0.78	0.44	0.84	0.62	0.88	0.65	0.89	0.58	0.77	0.61	0.83	0.53	0.79	0.63	0.84	0.619375	0.84125	0.112213
ENSG00000100938.17	GMPR2	0.46	0.83	0.46	0.8	0.69	0.7	0.39	0.72	0.53	0.86	0.48	0.75	0.44	0.76	0.54	0.75	0.58	0.76	0.4	0.53	0.59	0.76	0.53	0.75	0.44	0.68	0.53	0.88	0.47	0.64	0.57	0.79	0.50625	0.7475	0.112215
ENSG00000118620.12	ZNF430	0.42	0.52	0.4	0.48	0.46	0.56	0.5	0.66	0.58	0.54	0.5	0.59	0.57	0.6	0.43	0.48	0.59	0.74	0.64	0.52	0.56	0.69	0.54	0.55	0.37	0.67	0.48	0.51	0.49	0.44	0.4	0.53	0.495625	0.5675	0.11222
ENSG00000066933.15	MYO9A	0.71	0.75	0.69	0.57	0.78	0.67	0.79	0.71	0.73	0.69	0.77	0.73	0.57	0.82	0.73	0.64	0.79	0.5	0.68	0.7	0.76	0.81	0.74	0.66	0.66	0.49	0.75	0.8	0.68	0.71	0.77	0.77	0.725	0.68875	0.112243
ENSG00000136950.13	ARPC5L	0.66	0.63	0.72	0.68	0.79	0.63	0.75	0.58	0.8	0.65	0.81	0.79	0.55	0.9	0.77	0.62	0.66	0.69	0.66	0.74	0.71	0.76	0.73	0.66	0.59	0.57	0.72	0.71	0.71	0.74	0.72	0.83	0.709375	0.69875	0.112325
ENSG00000023909.9	GCLM	0.77	0.72	0.7	0.77	0.77	0.77	0.81	0.71	0.75	0.86	0.71	0.74	0.5	0.82	0.78	0.72	0.78	0.62	0.66	0.61	0.75	0.87	0.67	0.75	0.67	0.65	0.71	0.85	0.57	0.72	0.67	0.84	0.704375	0.75125	0.112352
ENSG00000096746.17	HNRNPH3	0.52	0.69	0.47	0.57	0.56	0.66	0.58	0.68	0.64	0.67	0.59	0.68	0.38	0.7	0.49	0.63	0.61	0.73	0.57	0.58	0.56	0.77	0.55	0.58	0.41	0.72	0.51	0.65	0.61	0.38	0.53	0.71	0.53625	0.65	0.112354
ENSG00000162702.7	ZNF281	0.77	0.18	0.67	0.11	0.72	0.2	0.55	0.17	0.68	0.18	0.6	0.18	0.69	0.33	0.58	0.08	0.62	0.23	0.73	0.33	0.68	0.42	0.76	0.2	0.73	0.21	0.75	0.11	0.69	0.13	0.81	0.15	0.689375	0.200625	0.112358
ENSG00000223496.2	EXOSC6	0.77	0.74	0.69	0.58	0.79	0.65	0.69	0.68	0.72	0.76	0.71	0.75	0.64	0.84	0.77	0.62	0.79	0.73	0.56	0.71	0.81	0.87	0.76	0.51	0.68	0.6	0.69	0.71	0.7	0.78	0.63	0.71	0.7125	0.7025	0.112361
ENSG00000157259.7	GATAD1	0.55	0.62	0.54	0.54	0.66	0.71	0.51	0.73	0.62	0.69	0.51	0.74	0.51	0.75	0.66	0.63	0.74	0.77	0.46	0.57	0.64	0.84	0.57	0.76	0.5	0.62	0.62	0.61	0.43	0.69	0.57	0.67	0.568125	0.68375	0.112366
ENSG00000135966.12	TGFBRAP1	0.7	0.67	0.72	0.55	0.76	0.58	0.79	0.55	0.75	0.62	0.74	0.66	0.61	0.79	0.72	0.59	0.75	0.58	0.78	0.66	0.7	0.77	0.7	0.59	0.62	0.45	0.72	0.79	0.62	0.77	0.68	0.75	0.71	0.648125	0.112373
ENSG00000154518.9	ATP5MC3	0.43	0.86	0.51	0.9	0.65	0.89	0.49	0.86	0.58	0.98	0.5	0.89	0.49	0.88	0.49	0.84	0.56	0.87	0.43	0.54	0.62	0.87	0.46	0.89	0.43	0.91	0.53	0.88	0.43	0.83	0.42	0.88	0.50125	0.860625	0.11238
ENSG00000127616.18	SMARCA4	0.67	0.9	0.6	0.87	0.73	0.86	0.71	0.94	0.63	0.81	0.67	0.86	0.37	0.87	0.71	0.83	0.68	0.77	0.54	0.7	0.65	0.87	0.64	0.9	0.55	0.86	0.63	0.66	0.52	0.82	0.6	0.85	0.61875	0.835625	0.112408
ENSG00000114520.10	SNX4	0.79	0.71	0.83	0.82	0.83	0.52	0.83	0.78	0.79	0.56	0.85	0.81	0.71	0.58	0.74	0.54	0.74	0.61	0.82	0.67	0.86	0.65	0.8	0.65	0.73	0.57	0.85	0.68	0.74	0.54	0.71	0.8	0.78875	0.655625	0.112408
ENSG00000164258.11	NDUFS4	0.35	0.8	0.42	0.83	0.65	0.85	0.49	0.88	0.66	0.91	0.51	0.86	0.51	0.9	0.61	0.87	0.46	0.78	0.53	0.6	0.51	0.84	0.44	0.87	0.35	0.84	0.47	0.86	0.48	0.79	0.51	0.91	0.496875	0.836875	0.112441
ENSG00000134049.5	IER3IP1	0.64	0.82	0.65	0.82	0.73	0.9	0.69	0.8	0.73	0.92	0.64	0.87	0.68	0.84	0.58	0.84	0.65	0.86	0.65	0.78	0.74	0.86	0.63	0.87	0.68	0.49	0.67	0.94	0.54	0.88	0.57	0.88	0.654375	0.835625	0.112469
ENSG00000100836.10	PABPN1	0.7	0.73	0.62	0.64	0.77	0.66	0.62	0.79	0.62	0.73	0.7	0.54	0.5	0.67	0.75	0.68	0.75	0.72	0.58	0.79	0.72	0.79	0.7	0.65	0.56	0.79	0.69	0.76	0.72	0.52	0.68	0.8	0.6675	0.70375	0.112493
ENSG00000126790.11	L3HYPDH	0.44	0.51	0.53	0.53	0.73	0.48	0.51	0.58	0.67	0.48	0.59	0.55	0.62	0.6	0.57	0.57	0.86	0.55	0.51	0.54	0.74	0.6	0.63	0.49	0.61	0.59	0.71	0.58	0.59	0.54	0.67	0.66	0.62375	0.553125	0.112505
ENSG00000155827.11	RNF20	0.66	0.86	0.5	0.82	0.63	0.85	0.66	0.8	0.71	0.85	0.67	0.77	0.35	0.8	0.56	0.78	0.61	0.86	0.54	0.7	0.55	0.84	0.58	0.8	0.54	0.65	0.57	0.86	0.42	0.65	0.57	0.78	0.57	0.791875	0.11254
ENSG00000102978.12	POLR2C	0.57	0.9	0.64	0.84	0.85	0.8	0.7	0.7	0.75	0.92	0.71	0.83	0.68	0.89	0.81	0.78	0.68	0.76	0.65	0.81	0.78	0.82	0.72	0.87	0.68	0.59	0.74	0.94	0.66	0.87	0.76	0.95	0.71125	0.829375	0.112547
ENSG00000110536.13	PTPMT1	0.41	0.75	0.4	0.78	0.57	0.74	0.48	0.74	0.53	0.82	0.51	0.84	0.42	0.79	0.54	0.65	0.57	0.81	0.35	0.52	0.62	0.78	0.5	0.77	0.47	0.64	0.45	0.86	0.45	0.64	0.57	0.72	0.49	0.740625	0.112554
ENSG00000152683.14	SLC30A6	0.69	0.72	0.71	0.72	0.75	0.73	0.73	0.58	0.73	0.72	0.68	0.77	0.6	0.82	0.63	0.64	0.75	0.77	0.58	0.59	0.72	0.82	0.73	0.58	0.64	0.52	0.76	0.87	0.62	0.77	0.67	0.76	0.686875	0.71125	0.112561
ENSG00000197498.12	RPF2	0.7	0.8	0.68	0.63	0.79	0.72	0.74	0.68	0.74	0.78	0.71	0.69	0.7	0.92	0.76	0.67	0.64	0.75	0.65	0.69	0.73	0.85	0.69	0.69	0.64	0.48	0.73	0.86	0.69	0.69	0.75	0.85	0.70875	0.734375	0.112575
ENSG00000164323.13	CFAP97	0.78	0.82	0.75	0.62	0.81	0.75	0.75	0.69	0.79	0.84	0.75	0.79	0.65	0.93	0.72	0.74	0.8	0.82	0.56	0.71	0.79	0.89	0.73	0.75	0.72	0.65	0.81	0.9	0.59	0.75	0.74	0.84	0.73375	0.780625	0.112602
ENSG00000120837.7	NFYB	0.65	0.62	0.69	0.64	0.77	0.71	0.68	0.56	0.77	0.62	0.65	0.75	0.69	0.81	0.65	0.6	0.67	0.77	0.49	0.74	0.8	0.75	0.73	0.62	0.61	0.56	0.72	0.71	0.6	0.61	0.56	0.79	0.670625	0.67875	0.112602
ENSG00000068885.14	IFT80	0.63	0.76	0.63	0.76	0.69	0.73	0.7	0.63	0.7	0.77	0.6	0.67	0.53	0.7	0.65	0.7	0.69	0.82	0.53	0.43	0.75	0.76	0.63	0.74	0.55	0.68	0.71	0.77	0.58	0.57	0.68	0.73	0.640625	0.70125	0.112658
ENSG00000138698.14	RAP1GDS1	0.6	0.89	0.66	0.9	0.7	0.9	0.76	0.91	0.73	0.92	0.7	0.85	0.58	0.84	0.68	0.85	0.66	0.86	0.73	0.49	0.71	0.87	0.66	0.82	0.6	0.81	0.69	0.95	0.62	0.79	0.65	0.89	0.670625	0.84625	0.112658
ENSG00000105402.7	NAPA	0.63	0.84	0.71	0.84	0.83	0.89	0.71	0.93	0.69	0.91	0.68	0.9	0.63	0.93	0.79	0.82	0.63	0.83	0.44	0.75	0.73	0.92	0.62	0.91	0.61	0.89	0.64	0.86	0.46	0.88	0.78	0.91	0.66125	0.875625	0.112686
ENSG00000241258.6	CRCP	0.72	0.71	0.74	0.62	0.77	0.64	0.82	0.57	0.69	0.67	0.75	0.72	0.59	0.88	0.81	0.59	0.7	0.76	0.83	0.71	0.74	0.74	0.73	0.72	0.67	0.46	0.7	0.65	0.61	0.72	0.78	0.72	0.728125	0.68	0.112706
ENSG00000171311.12	EXOSC1	0.38	0.75	0.49	0.75	0.64	0.87	0.52	0.75	0.65	0.8	0.54	0.78	0.57	0.83	0.58	0.74	0.61	0.75	0.39	0.52	0.6	0.79	0.49	0.82	0.39	0.76	0.59	0.79	0.45	0.76	0.48	0.81	0.523125	0.766875	0.112719
ENSG00000166136.15	NDUFB8	0.41	0.66	0.48	0.66	0.63	0.69	0.48	0.79	0.55	0.68	0.55	0.68	0.46	0.77	0.56	0.71	0.61	0.71	0.45	0.55	0.51	0.72	0.4	0.72	0.33	0.86	0.51	0.63	0.41	0.51	0.45	0.67	0.486875	0.688125	0.112746
ENSG00000122482.20	ZNF644	0.82	0.34	0.71	0.18	0.74	0.25	0.67	0.29	0.8	0.34	0.79	0.42	0.73	0.45	0.65	0.27	0.7	0.29	0.86	0.57	0.79	0.37	0.72	0.29	0.67	0.29	0.81	0.36	0.73	0.41	0.79	0.49	0.74875	0.350625	0.112769
ENSG00000023318.7	ERP44	0.44	0.82	0.48	0.85	0.52	0.88	0.57	0.81	0.62	0.74	0.51	0.79	0.57	0.8	0.57	0.77	0.54	0.86	0.62	0.56	0.63	0.83	0.46	0.77	0.53	0.57	0.46	0.86	0.48	0.65	0.52	0.85	0.5325	0.775625	0.112776
ENSG00000168434.12	COG7	0.75	0.67	0.68	0.69	0.84	0.69	0.7	0.81	0.69	0.78	0.7	0.79	0.49	0.87	0.78	0.66	0.77	0.66	0.6	0.78	0.75	0.81	0.64	0.77	0.6	0.73	0.71	0.74	0.49	0.77	0.75	0.78	0.68375	0.75	0.112798
ENSG00000127314.17	RAP1B	0.6	0.84	0.54	0.81	0.51	0.85	0.63	0.69	0.63	0.84	0.59	0.82	0.51	0.87	0.51	0.79	0.57	0.84	0.42	0.73	0.58	0.85	0.5	0.78	0.57	0.56	0.48	0.92	0.37	0.78	0.41	0.89	0.52625	0.80375	0.112847
ENSG00000154305.16	MIA3	0.72	0.77	0.63	0.71	0.77	0.73	0.75	0.68	0.76	0.79	0.71	0.78	0.52	0.88	0.72	0.75	0.77	0.78	0.61	0.78	0.75	0.85	0.66	0.7	0.63	0.5	0.69	0.84	0.56	0.69	0.7	0.79	0.684375	0.75125	0.112852
ENSG00000145388.14	METTL14	0.81	0.33	0.71	0.41	0.74	0.49	0.76	0.46	0.8	0.45	0.66	0.57	0.65	0.68	0.74	0.4	0.75	0.49	0.65	0.66	0.8	0.6	0.73	0.48	0.69	0.38	0.73	0.5	0.63	0.51	0.62	0.59	0.716875	0.5	0.1129
ENSG00000106400.11	ZNHIT1	0.37	0.78	0.45	0.72	0.65	0.71	0.6	0.82	0.6	0.8	0.51	0.81	0.35	0.84	0.52	0.84	0.51	0.76	0.51	0.57	0.63	0.75	0.51	0.72	0.37	0.87	0.52	0.73	0.46	0.68	0.49	0.79	0.503125	0.761875	0.112912
ENSG00000147164.11	SNX12	0.93	0.88	0.87	0.91	0.88	0.91	0.92	0.76	0.8	0.91	0.86	0.9	0.7	0.92	0.87	0.83	0.79	0.88	0.76	0.89	0.85	0.88	0.86	0.88	0.86	0.55	0.85	0.93	0.68	0.87	0.81	0.91	0.830625	0.863125	0.112926
ENSG00000162434.11	JAK1	0.72	0.95	0.73	0.84	0.86	0.93	0.85	0.93	0.8	0.92	0.82	0.89	0.67	0.91	0.8	0.89	0.72	0.93	0.8	0.81	0.78	0.91	0.77	0.95	0.78	0.54	0.78	0.97	0.67	0.82	0.79	0.93	0.77125	0.8825	0.112937
ENSG00000149187.18	CELF1	0.91	0.62	0.81	0.67	0.83	0.67	0.94	0.69	0.84	0.81	0.83	0.76	0.56	0.86	0.77	0.72	0.74	0.67	0.83	0.79	0.79	0.82	0.78	0.71	0.73	0.57	0.82	0.75	0.7	0.68	0.76	0.77	0.79	0.7225	0.112944
ENSG00000088205.12	DDX18	0.79	0.88	0.76	0.81	0.87	0.84	0.78	0.79	0.79	0.87	0.82	0.8	0.69	0.88	0.77	0.78	0.84	0.64	0.72	0.74	0.8	0.85	0.83	0.73	0.78	0.51	0.81	0.92	0.75	0.7	0.82	0.9	0.78875	0.79	0.112964
ENSG00000080802.18	CNOT4	0.68	0.36	0.66	0.27	0.65	0.32	0.69	0.39	0.68	0.46	0.66	0.48	0.63	0.62	0.66	0.3	0.71	0.55	0.73	0.65	0.68	0.45	0.66	0.42	0.52	0.39	0.69	0.39	0.6	0.47	0.67	0.47	0.660625	0.436875	0.112982
ENSG00000078177.13	N4BP2	0.8	0.68	0.71	0.63	0.82	0.5	0.8	0.72	0.78	0.66	0.75	0.67	0.5	0.66	0.8	0.58	0.83	0.56	0.7	0.61	0.72	0.75	0.72	0.66	0.67	0.65	0.75	0.78	0.58	0.55	0.81	0.68	0.73375	0.64625	0.113013
ENSG00000184076.13	UQCR10	0.29	0.83	0.49	0.87	0.62	0.87	0.43	0.85	0.53	0.93	0.47	0.95	0.47	0.91	0.56	0.86	0.49	0.71	0.39	0.69	0.51	0.89	0.4	0.87	0.34	0.85	0.54	0.81	0.36	0.99	0.47	0.9	0.46	0.86125	0.11302
ENSG00000146872.17	TLK2	0.75	0.38	0.71	0.47	0.67	0.55	0.78	0.42	0.76	0.57	0.77	0.59	0.61	0.73	0.7	0.45	0.63	0.6	0.83	0.7	0.79	0.6	0.71	0.49	0.62	0.46	0.75	0.61	0.71	0.59	0.72	0.61	0.719375	0.55125	0.113046
ENSG00000047410.13	TPR	0.64	0.87	0.55	0.81	0.66	0.84	0.72	0.84	0.69	0.86	0.69	0.79	0.32	0.77	0.63	0.77	0.69	0.85	0.65	0.72	0.62	0.84	0.63	0.73	0.54	0.73	0.63	0.84	0.52	0.64	0.69	0.79	0.616875	0.793125	0.113051
ENSG00000164828.17	SUN1	0.84	0.83	0.77	0.84	0.91	0.81	0.81	0.81	0.81	0.89	0.82	0.82	0.65	0.88	0.86	0.8	0.84	0.75	0.6	0.82	0.85	0.85	0.77	0.88	0.71	0.61	0.79	0.87	0.62	0.83	0.91	0.88	0.785	0.823125	0.113066
ENSG00000105669.13	COPE	0.42	0.72	0.45	0.78	0.67	0.76	0.46	0.84	0.55	0.81	0.5	0.82	0.43	0.84	0.57	0.77	0.54	0.7	0.44	0.48	0.54	0.82	0.45	0.78	0.39	0.86	0.52	0.72	0.51	0.66	0.48	0.81	0.495	0.760625	0.113108
ENSG00000057663.15	ATG5	0.54	0.61	0.62	0.6	0.63	0.62	0.59	0.48	0.64	0.68	0.63	0.66	0.47	0.8	0.64	0.6	0.55	0.71	0.54	0.64	0.62	0.66	0.58	0.61	0.46	0.46	0.59	0.79	0.52	0.74	0.66	0.79	0.58	0.653125	0.113122
ENSG00000242259.8	C22orf39	0.48	0.73	0.43	0.7	0.45	0.72	0.49	0.71	0.61	0.68	0.47	0.76	0.32	0.72	0.62	0.63	0.62	0.76	0.38	0.52	0.52	0.77	0.5	0.7	0.56	0.69	0.5	0.71	0.32	0.73	0.33	0.72	0.475	0.703125	0.113122
ENSG00000087088.19	BAX	0.57	0.87	0.64	0.84	0.77	0.85	0.49	0.82	0.63	0.83	0.64	0.84	0.62	0.88	0.61	0.82	0.6	0.83	0.49	0.54	0.67	0.87	0.54	0.87	0.49	0.81	0.69	0.89	0.61	0.7	0.65	0.89	0.606875	0.821875	0.113134
ENSG00000120539.14	MASTL	0.73	0.45	0.69	0.44	0.77	0.47	0.64	0.47	0.68	0.56	0.7	0.58	0.63	0.78	0.73	0.51	0.71	0.68	0.65	0.65	0.7	0.63	0.66	0.54	0.55	0.55	0.79	0.58	0.6	0.67	0.77	0.67	0.6875	0.576875	0.113149
ENSG00000188186.10	LAMTOR4	0.49	0.69	0.45	0.75	0.53	0.81	0.42	0.8	0.47	0.82	0.43	0.72	0.29	0.83	0.51	0.77	0.54	0.71	0.39	0.53	0.55	0.89	0.48	0.71	0.37	0.84	0.51	0.67	0.4	0.62	0.37	0.73	0.45	0.743125	0.113177
ENSG00000177302.14	TOP3A	0.73	0.58	0.7	0.51	0.79	0.5	0.71	0.59	0.75	0.54	0.73	0.57	0.55	0.84	0.78	0.55	0.76	0.6	0.63	0.71	0.74	0.75	0.72	0.52	0.65	0.52	0.74	0.64	0.61	0.65	0.72	0.69	0.706875	0.61	0.113177
ENSG00000001630.16	CYP51A1	0.78	0.89	0.77	0.88	0.82	0.88	0.86	0.78	0.76	0.92	0.76	0.83	0.6	0.88	0.86	0.86	0.79	0.88	0.77	0.91	0.74	0.9	0.8	0.91	0.82	0.53	0.81	0.91	0.73	0.83	0.87	0.96	0.78375	0.859375	0.113211
ENSG00000114956.19	DGUOK	0.39	0.81	0.39	0.83	0.44	0.91	0.46	0.82	0.51	0.92	0.43	0.9	0.53	0.88	0.44	0.85	0.5	0.84	0.49	0.48	0.55	0.85	0.49	0.85	0.36	0.86	0.47	0.82	0.48	0.72	0.45	0.9	0.46125	0.8275	0.113213
ENSG00000128524.4	ATP6V1F	0.41	0.89	0.62	0.86	0.74	0.89	0.5	0.87	0.65	0.94	0.65	0.86	0.55	0.92	0.72	0.84	0.52	0.81	0.45	0.67	0.63	0.9	0.53	0.91	0.46	0.91	0.59	0.85	0.5	0.86	0.67	0.9	0.574375	0.8675	0.113218
ENSG00000067167.7	TRAM1	0.84	0.92	0.78	0.92	0.89	0.88	0.85	0.65	0.87	0.93	0.78	0.88	0.89	0.93	0.83	0.86	0.75	0.97	0.72	0.75	0.89	0.88	0.81	0.93	0.86	0.64	0.86	0.93	0.7	0.8	0.79	0.9	0.819375	0.860625	0.113244
ENSG00000061987.15	MON2	0.7	0.76	0.69	0.62	0.71	0.59	0.83	0.48	0.74	0.6	0.74	0.64	0.54	0.66	0.67	0.47	0.78	0.65	0.76	0.48	0.69	0.66	0.7	0.56	0.66	0.43	0.73	0.75	0.66	0.53	0.73	0.66	0.708125	0.59625	0.113253
ENSG00000124383.8	MPHOSPH10	0.7	0.43	0.65	0.43	0.7	0.57	0.73	0.46	0.73	0.49	0.71	0.63	0.47	0.71	0.71	0.47	0.69	0.56	0.65	0.72	0.72	0.55	0.65	0.47	0.61	0.47	0.71	0.52	0.74	0.52	0.74	0.67	0.681875	0.541875	0.113272
ENSG00000173064.12	HECTD4	0.73	0.77	0.71	0.72	0.88	0.72	0.76	0.85	0.67	0.84	0.76	0.85	0.5	0.83	0.79	0.68	0.77	0.71	0.54	0.81	0.73	0.82	0.71	0.82	0.67	0.67	0.76	0.78	0.57	0.82	0.78	0.82	0.708125	0.781875	0.113272
ENSG00000101407.12	TTI1	0.69	0.57	0.71	0.42	0.81	0.4	0.73	0.51	0.73	0.5	0.71	0.47	0.63	0.79	0.74	0.47	0.74	0.58	0.62	0.6	0.8	0.57	0.76	0.47	0.68	0.44	0.74	0.57	0.59	0.57	0.78	0.66	0.71625	0.536875	0.11328
ENSG00000104897.9	SF3A2	0.58	0.89	0.53	0.89	0.82	0.82	0.63	0.85	0.57	0.89	0.62	0.82	0.49	0.9	0.77	0.85	0.63	0.75	0.44	0.69	0.6	0.93	0.57	0.92	0.54	0.83	0.59	0.87	0.6	0.75	0.65	0.94	0.601875	0.849375	0.113285
ENSG00000160741.16	CRTC2	0.73	0.66	0.72	0.55	0.86	0.71	0.71	0.72	0.7	0.74	0.79	0.75	0.67	0.89	0.84	0.64	0.74	0.58	0.71	0.79	0.8	0.8	0.7	0.78	0.66	0.56	0.7	0.69	0.65	0.8	0.76	0.83	0.73375	0.718125	0.113308
ENSG00000120805.13	ARL1	0.68	0.84	0.69	0.84	0.76	0.9	0.68	0.77	0.78	0.83	0.68	0.76	0.68	0.83	0.65	0.7	0.79	0.88	0.67	0.51	0.8	0.83	0.74	0.7	0.66	0.69	0.71	0.88	0.55	0.75	0.66	0.81	0.69875	0.7825	0.113379
ENSG00000102309.12	PIN4	0.41	0.67	0.46	0.56	0.5	0.73	0.51	0.73	0.56	0.65	0.47	0.6	0.47	0.63	0.4	0.61	0.67	0.71	0.49	0.43	0.55	0.69	0.42	0.67	0.42	0.73	0.51	0.64	0.53	0.44	0.4	0.58	0.485625	0.629375	0.113382
ENSG00000168090.9	COPS6	0.53	0.72	0.51	0.81	0.69	0.81	0.42	0.87	0.56	0.8	0.5	0.83	0.44	0.83	0.52	0.8	0.54	0.8	0.34	0.51	0.57	0.84	0.47	0.81	0.39	0.8	0.55	0.79	0.44	0.71	0.47	0.8	0.49625	0.783125	0.113391
ENSG00000003756.16	RBM5	0.71	0.37	0.69	0.43	0.71	0.47	0.78	0.59	0.82	0.48	0.78	0.62	0.68	0.72	0.79	0.41	0.74	0.59	0.78	0.74	0.83	0.56	0.73	0.52	0.62	0.5	0.7	0.5	0.69	0.51	0.77	0.58	0.73875	0.536875	0.113391
ENSG00000005483.20	KMT2E	0.73	0.4	0.64	0.33	0.66	0.41	0.75	0.42	0.73	0.42	0.71	0.56	0.53	0.65	0.67	0.38	0.76	0.4	0.77	0.67	0.67	0.5	0.68	0.51	0.57	0.46	0.71	0.47	0.66	0.53	0.72	0.57	0.685	0.48	0.113413
ENSG00000079950.13	STX7	0.5	0.77	0.5	0.72	0.53	0.73	0.56	0.61	0.61	0.72	0.57	0.65	0.45	0.65	0.53	0.59	0.58	0.74	0.54	0.46	0.65	0.68	0.48	0.68	0.49	0.49	0.54	0.79	0.54	0.49	0.41	0.63	0.53	0.65	0.113413
ENSG00000171960.10	PPIH	0.49	0.71	0.49	0.78	0.66	0.84	0.57	0.81	0.64	0.84	0.54	0.68	0.42	0.83	0.57	0.8	0.66	0.63	0.53	0.56	0.63	0.81	0.59	0.75	0.44	0.88	0.59	0.82	0.55	0.64	0.59	0.82	0.56	0.7625	0.113441
ENSG00000174953.13	DHX36	0.65	0.68	0.57	0.61	0.68	0.51	0.74	0.51	0.64	0.59	0.67	0.68	0.52	0.8	0.66	0.55	0.72	0.61	0.69	0.66	0.65	0.75	0.64	0.47	0.59	0.43	0.67	0.7	0.64	0.58	0.69	0.7	0.65125	0.614375	0.113459
ENSG00000137288.9	UQCC2	0.36	0.57	0.41	0.68	0.61	0.62	0.35	0.66	0.56	0.7	0.52	0.57	0.33	0.7	0.44	0.59	0.59	0.62	0.4	0.42	0.53	0.72	0.46	0.55	0.36	0.63	0.5	0.6	0.42	0.56	0.38	0.66	0.45125	0.615625	0.113459
ENSG00000140157.14	NIPA2	0.77	0.86	0.79	0.8	0.77	0.85	0.76	0.68	0.77	0.83	0.8	0.84	0.68	0.9	0.71	0.82	0.68	0.93	0.7	0.77	0.81	0.85	0.8	0.79	0.73	0.5	0.78	0.94	0.67	0.83	0.7	0.91	0.745	0.81875	0.113461
ENSG00000170540.14	ARL6IP1	0.86	0.89	0.82	0.92	0.89	0.93	0.88	0.89	0.89	0.89	0.84	0.88	0.79	0.9	0.85	0.88	0.79	0.88	0.75	0.82	0.83	0.87	0.86	0.93	0.86	0.5	0.87	0.94	0.68	0.89	0.83	0.92	0.830625	0.870625	0.113465
ENSG00000118900.14	UBN1	0.8	0.72	0.71	0.55	0.78	0.71	0.82	0.7	0.76	0.76	0.79	0.71	0.5	0.83	0.79	0.69	0.81	0.54	0.74	0.73	0.79	0.83	0.73	0.76	0.74	0.57	0.77	0.76	0.68	0.72	0.69	0.78	0.74375	0.71	0.113516
ENSG00000113716.12	HMGXB3	0.6	0.58	0.61	0.43	0.61	0.53	0.67	0.56	0.68	0.6	0.66	0.58	0.53	0.84	0.67	0.48	0.65	0.55	0.7	0.64	0.7	0.73	0.64	0.47	0.57	0.51	0.64	0.6	0.57	0.64	0.7	0.71	0.6375	0.590625	0.113576
ENSG00000138160.5	KIF11	0.71	0.72	0.67	0.53	0.77	0.59	0.78	0.63	0.67	0.66	0.68	0.66	0.53	0.81	0.7	0.7	0.7	0.67	0.69	0.66	0.63	0.82	0.73	0.61	0.66	0.48	0.71	0.82	0.59	0.6	0.65	0.76	0.679375	0.67	0.113604
ENSG00000189159.15	JPT1	0.52	0.82	0.6	0.84	0.7	0.72	0.57	0.84	0.68	0.77	0.66	0.8	0.52	0.86	0.64	0.8	0.55	0.88	0.39	0.76	0.62	0.86	0.59	0.81	0.57	0.54	0.61	0.92	0.63	0.8	0.54	0.92	0.586875	0.80875	0.113611
ENSG00000107854.5	TNKS2	0.8	0.78	0.77	0.66	0.78	0.75	0.81	0.62	0.73	0.79	0.81	0.77	0.66	0.85	0.75	0.74	0.82	0.74	0.77	0.74	0.81	0.86	0.77	0.67	0.69	0.45	0.79	0.87	0.65	0.75	0.81	0.8	0.76375	0.74	0.113626
ENSG00000124422.11	USP22	0.86	0.88	0.8	0.73	0.88	0.75	0.9	0.71	0.85	0.85	0.85	0.84	0.66	0.9	0.85	0.79	0.85	0.78	0.72	0.71	0.86	0.75	0.85	0.72	0.8	0.52	0.8	0.89	0.71	0.84	0.82	0.86	0.81625	0.7825	0.113654
ENSG00000198900.5	TOP1	0.73	0.89	0.71	0.78	0.76	0.81	0.8	0.9	0.71	0.85	0.81	0.73	0.47	0.9	0.69	0.72	0.73	0.62	0.7	0.74	0.71	0.85	0.71	0.72	0.61	0.76	0.75	0.86	0.68	0.65	0.73	0.84	0.70625	0.78875	0.113674
ENSG00000081791.8	DELE1	0.54	0.5	0.59	0.66	0.71	0.54	0.57	0.66	0.61	0.69	0.6	0.49	0.47	0.65	0.62	0.49	0.76	0.64	0.48	0.45	0.7	0.7	0.65	0.51	0.62	0.62	0.66	0.6	0.52	0.49	0.63	0.66	0.608125	0.584375	0.113698
ENSG00000138182.14	KIF20B	0.61	0.68	0.59	0.58	0.73	0.7	0.77	0.58	0.71	0.56	0.71	0.58	0.52	0.74	0.64	0.59	0.7	0.62	0.71	0.67	0.69	0.75	0.73	0.52	0.59	0.47	0.67	0.75	0.63	0.43	0.68	0.68	0.6675	0.61875	0.113709
ENSG00000011405.13	PIK3C2A	0.69	0.7	0.69	0.67	0.74	0.69	0.76	0.63	0.73	0.65	0.77	0.67	0.54	0.75	0.78	0.53	0.78	0.77	0.73	0.76	0.67	0.81	0.71	0.7	0.6	0.51	0.74	0.8	0.65	0.57	0.86	0.71	0.715	0.6825	0.113771
ENSG00000136381.12	IREB2	0.76	0.42	0.69	0.6	0.73	0.43	0.81	0.48	0.73	0.51	0.74	0.68	0.63	0.61	0.67	0.39	0.78	0.4	0.71	0.62	0.75	0.54	0.71	0.65	0.68	0.38	0.73	0.46	0.63	0.44	0.74	0.67	0.718125	0.5175	0.113783
ENSG00000178252.17	WDR6	0.8	0.93	0.81	0.76	0.93	0.79	0.76	0.92	0.75	0.91	0.77	0.88	0.54	0.94	0.82	0.88	0.81	0.75	0.63	0.94	0.81	0.93	0.76	0.88	0.74	0.75	0.83	0.88	0.66	0.82	0.87	0.92	0.768125	0.8675	0.113783
ENSG00000134440.11	NARS	0.73	0.88	0.67	0.86	0.74	0.88	0.8	0.7	0.8	0.83	0.78	0.8	0.61	0.83	0.73	0.82	0.67	0.94	0.67	0.68	0.78	0.86	0.72	0.85	0.76	0.53	0.78	0.88	0.68	0.72	0.72	0.89	0.7275	0.809375	0.113796
ENSG00000105063.18	PPP6R1	0.69	0.92	0.7	0.89	0.86	0.84	0.74	0.94	0.71	0.89	0.76	0.88	0.51	0.92	0.87	0.86	0.75	0.76	0.51	0.86	0.75	0.91	0.72	0.95	0.6	0.83	0.73	0.87	0.59	0.89	0.82	0.91	0.706875	0.8825	0.11381
ENSG00000167220.11	HDHD2	0.7	0.77	0.66	0.74	0.8	0.7	0.66	0.76	0.71	0.78	0.68	0.6	0.6	0.76	0.75	0.64	0.78	0.71	0.43	0.6	0.74	0.78	0.69	0.72	0.57	0.78	0.8	0.69	0.57	0.61	0.69	0.74	0.676875	0.71125	0.113831
ENSG00000149483.11	TMEM138	0.44	0.53	0.44	0.42	0.56	0.5	0.38	0.61	0.55	0.48	0.46	0.48	0.59	0.66	0.48	0.46	0.62	0.8	0.42	0.55	0.53	0.63	0.52	0.5	0.4	0.64	0.52	0.6	0.46	0.57	0.45	0.6	0.48875	0.564375	0.113844
ENSG00000109536.11	FRG1	0.44	0.81	0.49	0.65	0.71	0.68	0.62	0.7	0.6	0.75	0.59	0.59	0.54	0.86	0.67	0.7	0.51	0.78	0.62	0.62	0.65	0.82	0.55	0.6	0.53	0.59	0.57	0.81	0.57	0.67	0.61	0.85	0.579375	0.7175	0.113851
ENSG00000110911.15	SLC11A2	0.78	0.6	0.69	0.79	0.73	0.68	0.7	0.58	0.72	0.74	0.73	0.77	0.58	0.72	0.76	0.57	0.74	0.75	0.61	0.67	0.74	0.73	0.71	0.47	0.63	0.56	0.73	0.76	0.51	0.64	0.67	0.72	0.689375	0.671875	0.113891
ENSG00000139624.12	CERS5	0.72	0.73	0.73	0.77	0.82	0.71	0.76	0.68	0.71	0.78	0.73	0.76	0.47	0.84	0.74	0.69	0.74	0.69	0.5	0.72	0.73	0.81	0.66	0.75	0.69	0.56	0.74	0.78	0.54	0.69	0.72	0.75	0.6875	0.731875	0.113892
ENSG00000168887.10	C2orf68	0.51	0.7	0.4	0.71	0.57	0.69	0.47	0.68	0.48	0.69	0.45	0.68	0.38	0.67	0.51	0.6	0.64	0.86	0.4	0.48	0.62	0.78	0.53	0.64	0.57	0.77	0.46	0.76	0.43	0.59	0.56	0.71	0.49875	0.688125	0.113913
ENSG00000100372.14	SLC25A17	0.74	0.72	0.78	0.61	0.75	0.69	0.7	0.59	0.73	0.68	0.77	0.76	0.74	0.86	0.67	0.6	0.76	0.68	0.6	0.69	0.81	0.74	0.77	0.59	0.69	0.46	0.77	0.82	0.65	0.79	0.69	0.79	0.72625	0.691875	0.113913
ENSG00000087338.4	GMCL1	0.69	0.77	0.66	0.64	0.65	0.82	0.76	0.55	0.69	0.81	0.62	0.69	0.54	0.83	0.82	0.67	0.75	0.71	0.62	0.62	0.74	0.84	0.65	0.79	0.57	0.67	0.69	0.86	0.61	0.65	0.69	0.76	0.671875	0.73	0.11392
ENSG00000198040.10	ZNF84	0.71	0.36	0.59	0.35	0.72	0.49	0.69	0.43	0.74	0.37	0.74	0.46	0.53	0.68	0.68	0.38	0.81	0.48	0.67	0.48	0.81	0.56	0.73	0.43	0.56	0.53	0.76	0.45	0.64	0.45	0.64	0.53	0.68875	0.464375	0.113954
ENSG00000007202.14	KIAA0100	0.8	0.85	0.76	0.78	0.86	0.77	0.79	0.87	0.74	0.87	0.81	0.76	0.5	0.9	0.84	0.75	0.78	0.77	0.54	0.9	0.76	0.9	0.75	0.87	0.7	0.85	0.8	0.83	0.58	0.84	0.76	0.85	0.735625	0.835	0.113961
ENSG00000109046.14	WSB1	0.64	0.51	0.59	0.5	0.65	0.4	0.59	0.59	0.62	0.58	0.64	0.64	0.5	0.75	0.61	0.45	0.64	0.61	0.52	0.68	0.67	0.64	0.62	0.4	0.62	0.43	0.65	0.53	0.53	0.58	0.65	0.68	0.60875	0.560625	0.113982
ENSG00000117419.15	ERI3	0.56	0.73	0.55	0.77	0.69	0.74	0.59	0.82	0.59	0.82	0.54	0.8	0.48	0.9	0.67	0.77	0.64	0.67	0.47	0.5	0.61	0.81	0.6	0.74	0.44	0.85	0.57	0.82	0.45	0.8	0.57	0.84	0.56375	0.77375	0.114004
ENSG00000137413.15	TAF8	0.71	0.59	0.71	0.49	0.77	0.56	0.76	0.57	0.72	0.7	0.69	0.62	0.65	0.88	0.72	0.61	0.76	0.64	0.6	0.63	0.79	0.73	0.68	0.49	0.69	0.48	0.73	0.68	0.6	0.66	0.63	0.7	0.700625	0.626875	0.114028
ENSG00000160948.13	VPS28	0.47	0.77	0.49	0.73	0.69	0.81	0.49	0.85	0.57	0.82	0.55	0.74	0.49	0.96	0.66	0.76	0.62	0.71	0.38	0.6	0.55	0.86	0.51	0.79	0.39	0.84	0.56	0.74	0.43	0.76	0.51	0.79	0.5225	0.783125	0.11403
ENSG00000103051.18	COG4	0.58	0.79	0.59	0.72	0.74	0.74	0.62	0.77	0.7	0.79	0.61	0.81	0.5	0.88	0.6	0.78	0.68	0.82	0.36	0.64	0.76	0.85	0.58	0.8	0.52	0.74	0.67	0.83	0.47	0.78	0.65	0.79	0.601875	0.783125	0.114069
ENSG00000145495.15	MARCH6	0.78	0.84	0.78	0.73	0.82	0.79	0.83	0.67	0.77	0.86	0.74	0.8	0.63	0.87	0.71	0.71	0.8	0.8	0.73	0.73	0.8	0.84	0.74	0.76	0.73	0.46	0.73	0.87	0.62	0.73	0.76	0.8	0.748125	0.76625	0.114077
ENSG00000156642.16	NPTN	0.71	0.86	0.69	0.93	0.75	0.93	0.77	0.87	0.78	0.85	0.7	0.83	0.66	0.85	0.66	0.85	0.6	0.91	0.78	0.72	0.78	0.86	0.71	0.86	0.71	0.5	0.71	0.91	0.63	0.81	0.77	0.88	0.713125	0.83875	0.114105
ENSG00000055211.13	GINM1	0.6	0.76	0.64	0.7	0.65	0.86	0.62	0.72	0.63	0.86	0.68	0.83	0.56	0.83	0.68	0.81	0.55	0.91	0.55	0.63	0.65	0.87	0.62	0.82	0.58	0.51	0.58	0.88	0.56	0.72	0.7	0.87	0.615625	0.78625	0.114119
ENSG00000170310.14	STX8	0.37	0.74	0.26	0.77	0.51	0.73	0.44	0.87	0.39	0.73	0.35	0.77	0.28	0.76	0.55	0.74	0.5	0.82	0.43	0.5	0.44	0.79	0.39	0.71	0.32	0.85	0.4	0.76	0.32	0.69	0.49	0.72	0.4025	0.746875	0.114139
ENSG00000146535.13	GNA12	0.76	0.91	0.76	0.82	0.82	0.86	0.81	0.89	0.78	0.86	0.88	0.88	0.6	0.92	0.78	0.88	0.7	0.83	0.72	0.85	0.77	0.88	0.71	0.77	0.75	0.55	0.75	0.97	0.62	0.94	0.77	0.91	0.74875	0.8575	0.114148
ENSG00000164190.17	NIPBL	0.71	0.68	0.68	0.6	0.78	0.62	0.82	0.62	0.74	0.71	0.73	0.74	0.57	0.85	0.73	0.63	0.79	0.47	0.76	0.75	0.72	0.76	0.69	0.69	0.68	0.48	0.74	0.71	0.66	0.65	0.76	0.78	0.7225	0.67125	0.114148
ENSG00000102172.15	SMS	0.69	0.87	0.66	0.86	0.75	0.87	0.68	0.93	0.67	0.89	0.68	0.84	0.53	0.85	0.67	0.85	0.59	0.94	0.54	0.57	0.69	0.87	0.59	0.92	0.55	0.92	0.7	0.9	0.59	0.68	0.72	0.89	0.64375	0.853125	0.11416
ENSG00000125375.14	ATP5S	0.54	0.6	0.44	0.61	0.57	0.6	0.59	0.62	0.53	0.59	0.58	0.62	0.34	0.6	0.39	0.56	0.65	0.75	0.55	0.39	0.54	0.65	0.58	0.54	0.57	0.67	0.49	0.61	0.42	0.56	0.55	0.44	0.520625	0.588125	0.114165
ENSG00000198356.11	ASNA1	0.53	0.87	0.51	0.87	0.71	0.88	0.62	0.9	0.69	0.93	0.66	0.84	0.5	0.9	0.71	0.89	0.53	0.86	0.65	0.7	0.63	0.93	0.53	0.93	0.65	0.62	0.6	0.9	0.65	0.7	0.62	0.92	0.611875	0.8525	0.114166
ENSG00000040633.12	PHF23	0.79	0.38	0.84	0.18	0.77	0.25	0.66	0.45	0.75	0.44	0.81	0.38	0.72	0.54	0.8	0.47	0.8	0.43	0.84	0.49	0.84	0.41	0.88	0.39	0.65	0.53	0.77	0.31	0.9	0.38	0.83	0.39	0.790625	0.40125	0.114201
ENSG00000172943.19	PHF8	0.79	0.8	0.76	0.74	0.87	0.69	0.81	0.88	0.74	0.89	0.82	0.78	0.61	0.9	0.82	0.71	0.81	0.6	0.67	0.82	0.82	0.86	0.77	0.74	0.72	0.61	0.79	0.85	0.65	0.82	0.81	0.84	0.76625	0.783125	0.114214
ENSG00000132424.15	PNISR	0.75	0.7	0.66	0.51	0.73	0.72	0.76	0.82	0.76	0.72	0.7	0.63	0.43	0.62	0.73	0.69	0.75	0.66	0.7	0.72	0.72	0.84	0.69	0.61	0.7	0.7	0.72	0.6	0.62	0.56	0.69	0.72	0.694375	0.67625	0.114228
ENSG00000116497.17	S100PBP	0.78	0.51	0.7	0.37	0.77	0.49	0.67	0.6	0.74	0.54	0.69	0.59	0.66	0.67	0.79	0.47	0.76	0.66	0.55	0.72	0.84	0.61	0.71	0.47	0.65	0.51	0.79	0.54	0.61	0.54	0.62	0.56	0.708125	0.553125	0.114233
ENSG00000124784.8	RIOK1	0.72	0.68	0.74	0.57	0.84	0.56	0.8	0.6	0.78	0.73	0.8	0.71	0.63	0.88	0.75	0.65	0.74	0.62	0.7	0.73	0.77	0.81	0.81	0.56	0.64	0.54	0.79	0.69	0.75	0.57	0.77	0.8	0.751875	0.66875	0.114242
ENSG00000136492.8	BRIP1	0.67	0.55	0.72	0.4	0.76	0.39	0.83	0.48	0.73	0.55	0.74	0.52	0.56	0.67	0.66	0.47	0.73	0.58	0.71	0.56	0.68	0.72	0.73	0.53	0.64	0.39	0.77	0.66	0.64	0.61	0.69	0.61	0.70375	0.543125	0.114269
ENSG00000126267.9	COX6B1	0.31	0.75	0.35	0.84	0.57	0.81	0.4	0.83	0.49	0.87	0.41	0.84	0.32	0.9	0.46	0.78	0.44	0.78	0.35	0.57	0.43	0.9	0.38	0.77	0.3	0.85	0.48	0.71	0.23	0.85	0.37	0.84	0.393125	0.805625	0.114274
ENSG00000160563.13	MED27	0.33	0.76	0.44	0.7	0.59	0.66	0.5	0.74	0.47	0.87	0.58	0.7	0.47	0.89	0.58	0.68	0.51	0.73	0.52	0.64	0.53	0.85	0.47	0.67	0.4	0.63	0.51	0.87	0.45	0.82	0.52	0.91	0.491875	0.7575	0.114276
ENSG00000138434.16	ITPRID2	0.75	0.69	0.72	0.62	0.76	0.68	0.8	0.63	0.75	0.72	0.78	0.77	0.58	0.85	0.77	0.59	0.79	0.62	0.74	0.75	0.77	0.78	0.74	0.66	0.71	0.44	0.75	0.81	0.68	0.75	0.8	0.82	0.743125	0.69875	0.114378
ENSG00000131051.22	RBM39	0.7	0.63	0.67	0.6	0.72	0.57	0.79	0.65	0.73	0.54	0.8	0.73	0.64	0.8	0.72	0.57	0.64	0.67	0.86	0.72	0.76	0.63	0.7	0.54	0.69	0.41	0.7	0.74	0.74	0.58	0.82	0.75	0.73	0.633125	0.114385
ENSG00000265241.6	RBM8A	0.56	0.86	0.55	0.82	0.67	0.83	0.52	0.77	0.67	0.85	0.51	0.84	0.43	0.87	0.55	0.81	0.68	0.84	0.35	0.71	0.66	0.85	0.49	0.82	0.57	0.59	0.55	0.86	0.52	0.85	0.44	0.86	0.545	0.814375	0.114399
ENSG00000130810.19	PPAN	0.71	0.77	0.64	0.57	0.79	0.68	0.59	0.71	0.61	0.74	0.61	0.81	0.39	0.85	0.53	0.82	0.63	0.64	0.53	0.64	0.58	0.8	0.65	0.68	0.59	0.72	0.66	0.72	0.63	0.61	0.63	0.66	0.610625	0.71375	0.114419
ENSG00000196652.11	ZKSCAN5	0.7	0.51	0.69	0.37	0.73	0.5	0.63	0.45	0.72	0.4	0.7	0.5	0.71	0.76	0.65	0.52	0.66	0.63	0.71	0.57	0.83	0.67	0.68	0.46	0.62	0.46	0.7	0.47	0.65	0.66	0.6	0.54	0.68625	0.529375	0.114419
ENSG00000147535.16	PLPP5	0.49	0.76	0.51	0.62	0.54	0.74	0.47	0.74	0.65	0.7	0.51	0.66	0.48	0.67	0.5	0.56	0.65	0.76	0.44	0.46	0.68	0.74	0.5	0.75	0.4	0.68	0.53	0.75	0.41	0.58	0.52	0.69	0.5175	0.67875	0.114421
ENSG00000165819.11	METTL3	0.68	0.76	0.66	0.4	0.58	0.58	0.63	0.77	0.73	0.72	0.75	0.63	0.59	0.51	0.78	0.69	0.72	0.74	0.61	0.64	0.74	0.75	0.78	0.61	0.67	0.7	0.74	0.68	0.63	0.62	0.72	0.66	0.688125	0.65375	0.11446
ENSG00000103429.10	BFAR	0.7	0.61	0.73	0.61	0.77	0.57	0.7	0.53	0.73	0.54	0.66	0.77	0.72	0.83	0.77	0.7	0.7	0.78	0.76	0.71	0.8	0.64	0.7	0.71	0.68	0.44	0.76	0.73	0.63	0.72	0.74	0.79	0.721875	0.6675	0.114494
ENSG00000007923.15	DNAJC11	0.69	0.84	0.67	0.75	0.8	0.8	0.72	0.85	0.72	0.83	0.72	0.78	0.44	0.89	0.75	0.79	0.72	0.8	0.46	0.68	0.72	0.86	0.68	0.82	0.6	0.71	0.72	0.82	0.56	0.71	0.73	0.85	0.66875	0.79875	0.114551
ENSG00000100823.11	APEX1	0.48	0.91	0.54	0.83	0.75	0.8	0.45	0.86	0.58	0.91	0.57	0.85	0.51	0.89	0.6	0.87	0.61	0.94	0.32	0.72	0.71	0.89	0.54	0.87	0.52	0.75	0.61	0.9	0.52	0.82	0.61	0.94	0.5575	0.859375	0.114563
ENSG00000211456.10	SACM1L	0.77	0.75	0.75	0.74	0.83	0.71	0.85	0.56	0.79	0.64	0.84	0.72	0.73	0.84	0.82	0.55	0.79	0.68	0.78	0.71	0.87	0.8	0.78	0.54	0.7	0.54	0.8	0.85	0.69	0.75	0.77	0.82	0.785	0.7	0.114564
ENSG00000125901.5	MRPS26	0.56	0.71	0.59	0.62	0.78	0.52	0.56	0.63	0.7	0.66	0.67	0.71	0.5	0.93	0.65	0.68	0.6	0.77	0.53	0.69	0.66	0.75	0.62	0.73	0.58	0.62	0.65	0.75	0.51	0.73	0.59	0.81	0.609375	0.706875	0.114575
ENSG00000102753.9	KPNA3	0.8	0.88	0.82	0.81	0.87	0.74	0.89	0.87	0.83	0.82	0.86	0.78	0.72	0.91	0.79	0.8	0.78	0.85	0.8	0.81	0.84	0.89	0.83	0.71	0.78	0.48	0.83	0.94	0.73	0.85	0.78	0.9	0.809375	0.815	0.11459
ENSG00000241468.7	ATP5MF	0.38	0.65	0.37	0.73	0.51	0.74	0.41	0.83	0.43	0.76	0.42	0.78	0.33	0.79	0.45	0.79	0.48	0.71	0.4	0.48	0.36	0.81	0.41	0.66	0.32	0.8	0.53	0.62	0.23	0.75	0.49	0.68	0.4075	0.72375	0.114639
ENSG00000213339.8	QTRT1	0.56	0.76	0.49	0.81	0.68	0.81	0.46	0.78	0.54	0.76	0.54	0.82	0.36	0.84	0.51	0.78	0.65	0.76	0.42	0.57	0.53	0.8	0.55	0.8	0.47	0.82	0.71	0.71	0.39	0.81	0.54	0.68	0.525	0.769375	0.114644
ENSG00000079805.16	DNM2	0.64	0.91	0.67	0.88	0.86	0.85	0.74	0.92	0.69	0.88	0.76	0.89	0.51	0.9	0.8	0.84	0.67	0.76	0.46	0.76	0.76	0.92	0.66	0.86	0.62	0.74	0.69	0.9	0.57	0.84	0.67	0.91	0.673125	0.86	0.114658
ENSG00000196363.9	WDR5	0.85	0.64	0.79	0.67	0.9	0.66	0.86	0.66	0.86	0.74	0.84	0.77	0.69	0.91	0.94	0.69	0.85	0.52	0.71	0.72	0.9	0.81	0.85	0.68	0.74	0.56	0.85	0.75	0.77	0.66	0.85	0.8	0.828125	0.7025	0.114658
ENSG00000010017.12	RANBP9	0.69	0.79	0.68	0.66	0.75	0.68	0.84	0.7	0.73	0.84	0.71	0.76	0.62	0.88	0.72	0.7	0.68	0.75	0.69	0.64	0.73	0.85	0.65	0.66	0.63	0.49	0.71	0.89	0.63	0.71	0.75	0.8	0.700625	0.7375	0.114672
ENSG00000166224.16	SGPL1	0.83	0.87	0.78	0.84	0.8	0.86	0.91	0.82	0.83	0.89	0.81	0.84	0.63	0.89	0.73	0.67	0.82	0.82	0.78	0.67	0.81	0.89	0.79	0.86	0.77	0.56	0.81	0.9	0.71	0.71	0.75	0.87	0.785	0.81	0.114673
ENSG00000184209.14	SNRNP35	0.54	0.6	0.52	0.47	0.54	0.65	0.56	0.57	0.54	0.55	0.59	0.44	0.39	0.6	0.48	0.56	0.58	0.81	0.49	0.44	0.57	0.62	0.52	0.5	0.49	0.69	0.52	0.52	0.49	0.37	0.47	0.54	0.518125	0.558125	0.114697
ENSG00000153214.10	TMEM87B	0.8	0.67	0.73	0.66	0.75	0.67	0.74	0.6	0.79	0.71	0.76	0.72	0.62	0.69	0.78	0.51	0.84	0.64	0.6	0.57	0.85	0.77	0.77	0.58	0.66	0.54	0.81	0.84	0.7	0.51	0.8	0.71	0.75	0.649375	0.114699
ENSG00000174238.14	PITPNA	0.77	0.84	0.72	0.81	0.85	0.85	0.83	0.9	0.79	0.86	0.76	0.8	0.51	0.83	0.78	0.76	0.76	0.83	0.6	0.66	0.79	0.86	0.71	0.78	0.65	0.64	0.72	0.88	0.59	0.8	0.69	0.88	0.72	0.81125	0.114721
ENSG00000147099.20	HDAC8	0.4	0.59	0.44	0.55	0.47	0.63	0.49	0.68	0.42	0.59	0.46	0.58	0.43	0.56	0.5	0.48	0.61	0.71	0.57	0.39	0.48	0.62	0.49	0.53	0.41	0.74	0.38	0.65	0.38	0.41	0.51	0.49	0.465	0.575	0.114728
ENSG00000139131.12	YARS2	0.56	0.55	0.63	0.5	0.66	0.45	0.64	0.48	0.67	0.47	0.61	0.54	0.56	0.76	0.7	0.58	0.6	0.64	0.5	0.72	0.64	0.66	0.57	0.49	0.61	0.45	0.61	0.62	0.49	0.65	0.63	0.72	0.605	0.58	0.114728
ENSG00000167460.15	TPM4	0.69	0.83	0.62	0.86	0.66	0.87	0.71	0.89	0.61	0.87	0.61	0.85	0.37	0.81	0.65	0.83	0.6	0.88	0.72	0.71	0.64	0.87	0.6	0.88	0.59	0.68	0.62	0.86	0.47	0.73	0.79	0.91	0.621875	0.833125	0.114779
ENSG00000117899.10	MESD	0.61	0.72	0.62	0.74	0.72	0.73	0.63	0.58	0.72	0.67	0.65	0.83	0.65	0.84	0.62	0.78	0.69	0.77	0.59	0.69	0.79	0.81	0.69	0.72	0.69	0.46	0.69	0.81	0.56	0.69	0.57	0.84	0.655625	0.73	0.114781
ENSG00000152256.13	PDK1	0.53	0.59	0.53	0.56	0.63	0.54	0.41	0.61	0.61	0.57	0.63	0.49	0.44	0.58	0.72	0.38	0.63	0.69	0.57	0.52	0.64	0.54	0.68	0.41	0.53	0.56	0.49	0.54	0.51	0.39	0.61	0.52	0.5725	0.530625	0.114781
ENSG00000169764.15	UGP2	0.61	0.82	0.65	0.87	0.76	0.85	0.64	0.84	0.66	0.84	0.68	0.77	0.57	0.88	0.7	0.81	0.63	0.84	0.63	0.64	0.73	0.8	0.6	0.86	0.66	0.49	0.67	0.88	0.55	0.71	0.68	0.88	0.65125	0.79875	0.114823
ENSG00000184205.14	TSPYL2	0.54	0.72	0.58	0.67	0.64	0.77	0.51	0.79	0.71	0.76	0.62	0.79	0.31	0.7	0.61	0.73	0.65	0.67	0.47	0.67	0.67	0.76	0.65	0.62	0.51	0.76	0.53	0.74	0.61	0.55	0.64	0.77	0.578125	0.716875	0.114833
ENSG00000128923.10	MINDY2	0.64	0.88	0.67	0.74	0.78	0.7	0.74	0.59	0.72	0.79	0.68	0.79	0.57	0.89	0.71	0.68	0.76	0.76	0.7	0.69	0.71	0.83	0.68	0.53	0.62	0.63	0.71	0.8	0.59	0.71	0.8	0.79	0.6925	0.7375	0.114837
ENSG00000173545.4	ZNF622	0.54	0.45	0.58	0.31	0.67	0.39	0.59	0.23	0.68	0.37	0.61	0.52	0.54	0.51	0.64	0.38	0.57	0.46	0.61	0.64	0.66	0.42	0.63	0.47	0.47	0.39	0.65	0.35	0.7	0.28	0.68	0.47	0.61375	0.415	0.114884
ENSG00000241837.6	ATP5PO	0.36	0.86	0.48	0.84	0.61	0.92	0.5	0.89	0.59	1	0.54	0.88	0.55	0.83	0.55	0.88	0.47	0.84	0.49	0.56	0.56	0.88	0.54	0.9	0.36	0.96	0.52	0.83	0.44	0.8	0.46	0.85	0.50125	0.8575	0.114912
ENSG00000114784.3	EIF1B	0.64	0.88	0.78	0.72	0.85	0.79	0.65	0.76	0.78	0.69	0.78	0.77	0.71	0.87	0.78	0.75	0.65	0.69	0.53	0.81	0.77	0.84	0.7	0.76	0.67	0.56	0.73	0.87	0.64	0.87	0.78	0.84	0.715	0.779375	0.114917
ENSG00000108179.13	PPIF	0.75	0.84	0.79	0.79	0.84	0.63	0.71	0.61	0.74	0.66	0.81	0.75	0.71	0.69	0.75	0.64	0.74	0.67	0.65	0.76	0.77	0.65	0.69	0.59	0.77	0.42	0.78	0.72	0.7	0.68	0.84	0.86	0.7525	0.685	0.114918
ENSG00000163832.15	ELP6	0.56	0.69	0.53	0.68	0.67	0.56	0.65	0.53	0.63	0.49	0.61	0.66	0.41	0.76	0.59	0.6	0.57	0.76	0.44	0.53	0.65	0.72	0.5	0.68	0.52	0.58	0.56	0.7	0.42	0.69	0.59	0.72	0.55625	0.646875	0.114924
ENSG00000100227.17	POLDIP3	0.79	0.82	0.78	0.67	0.81	0.66	0.82	0.63	0.8	0.72	0.83	0.77	0.67	0.9	0.82	0.67	0.7	0.69	0.77	0.8	0.82	0.77	0.81	0.63	0.76	0.45	0.78	0.76	0.66	0.79	0.77	0.82	0.774375	0.721875	0.114956
ENSG00000178982.9	EIF3K	0.49	0.64	0.42	0.74	0.58	0.77	0.47	0.78	0.52	0.75	0.48	0.65	0.45	0.81	0.53	0.65	0.62	0.71	0.47	0.4	0.51	0.75	0.49	0.66	0.41	0.8	0.53	0.68	0.37	0.63	0.43	0.77	0.485625	0.699375	0.114969
ENSG00000141551.14	CSNK1D	0.82	0.62	0.79	0.69	0.91	0.54	0.9	0.64	0.82	0.65	0.86	0.81	0.66	0.89	0.91	0.58	0.74	0.61	0.86	0.75	0.84	0.72	0.84	0.63	0.71	0.57	0.81	0.68	0.75	0.72	0.87	0.77	0.818125	0.679375	0.114983
ENSG00000107223.12	EDF1	0.4	0.69	0.43	0.7	0.68	0.68	0.44	0.77	0.56	0.76	0.49	0.74	0.37	0.85	0.5	0.71	0.55	0.68	0.4	0.47	0.43	0.79	0.45	0.67	0.35	0.77	0.49	0.7	0.41	0.63	0.51	0.65	0.46625	0.70375	0.114986
ENSG00000132406.11	TMEM128	0.5	0.74	0.57	0.71	0.64	0.87	0.6	0.69	0.66	0.8	0.54	0.83	0.64	0.83	0.61	0.71	0.59	0.86	0.44	0.56	0.69	0.81	0.61	0.72	0.56	0.56	0.6	0.85	0.47	0.67	0.6	0.78	0.5825	0.749375	0.114998
ENSG00000054148.17	PHPT1	0.43	0.78	0.43	0.87	0.59	0.89	0.46	0.91	0.59	0.86	0.51	0.84	0.34	0.92	0.55	0.81	0.52	0.72	0.4	0.56	0.5	0.87	0.47	0.83	0.4	0.87	0.59	0.74	0.4	0.78	0.54	0.82	0.4825	0.816875	0.115012
ENSG00000163104.17	SMARCAD1	0.76	0.65	0.72	0.6	0.77	0.45	0.85	0.58	0.79	0.57	0.8	0.7	0.75	0.79	0.72	0.55	0.83	0.44	0.78	0.67	0.83	0.73	0.76	0.5	0.73	0.43	0.8	0.72	0.76	0.54	0.78	0.7	0.776875	0.60125	0.115032
ENSG00000186063.12	AIDA	0.78	0.88	0.75	0.89	0.87	0.92	0.81	0.81	0.8	0.93	0.78	0.87	0.62	0.91	0.84	0.91	0.74	0.93	0.61	0.78	0.83	0.9	0.7	0.96	0.73	0.6	0.83	0.91	0.62	0.84	0.73	0.92	0.7525	0.8725	0.115054
ENSG00000112851.14	ERBIN	0.75	0.68	0.74	0.54	0.78	0.67	0.84	0.59	0.8	0.79	0.78	0.68	0.61	0.83	0.7	0.53	0.81	0.55	0.81	0.65	0.73	0.81	0.73	0.66	0.71	0.54	0.78	0.8	0.71	0.63	0.8	0.77	0.755	0.67	0.115054
ENSG00000198498.9	TMA16	0.57	0.67	0.63	0.49	0.7	0.63	0.69	0.61	0.69	0.72	0.65	0.71	0.61	0.77	0.65	0.48	0.68	0.64	0.65	0.56	0.73	0.74	0.69	0.57	0.65	0.37	0.67	0.75	0.62	0.59	0.65	0.71	0.658125	0.625625	0.115065
ENSG00000167815.11	PRDX2	0.4	0.76	0.44	0.82	0.69	0.76	0.43	0.79	0.53	0.76	0.54	0.84	0.36	0.83	0.48	0.84	0.51	0.79	0.38	0.51	0.46	0.88	0.43	0.79	0.38	0.87	0.44	0.79	0.36	0.75	0.43	0.82	0.45375	0.7875	0.115075
ENSG00000127884.4	ECHS1	0.47	0.85	0.6	0.9	0.72	0.92	0.61	0.89	0.78	0.84	0.69	0.9	0.51	0.9	0.63	0.86	0.54	0.79	0.55	0.63	0.66	0.88	0.66	0.89	0.51	0.94	0.66	0.87	0.49	0.83	0.47	0.89	0.596875	0.86125	0.115087
ENSG00000128944.13	KNSTRN	0.63	0.73	0.67	0.66	0.85	0.62	0.61	0.68	0.75	0.68	0.71	0.67	0.66	0.89	0.64	0.75	0.77	0.67	0.46	0.69	0.76	0.74	0.73	0.63	0.61	0.64	0.7	0.81	0.61	0.74	0.58	0.81	0.67125	0.713125	0.115087
ENSG00000178741.11	COX5A	0.4	0.81	0.4	0.85	0.53	0.9	0.46	0.9	0.52	0.82	0.46	0.84	0.46	0.85	0.46	0.85	0.56	0.81	0.45	0.46	0.39	0.87	0.46	0.85	0.4	0.91	0.47	0.82	0.46	0.69	0.4	0.79	0.455	0.81375	0.115102
ENSG00000204231.10	RXRB	0.61	0.7	0.61	0.52	0.82	0.57	0.69	0.63	0.66	0.73	0.68	0.64	0.62	0.83	0.8	0.59	0.73	0.58	0.62	0.77	0.77	0.64	0.7	0.62	0.66	0.5	0.64	0.62	0.57	0.65	0.76	0.78	0.68375	0.648125	0.115114
ENSG00000244045.12	TMEM199	0.52	0.59	0.53	0.44	0.62	0.55	0.46	0.51	0.53	0.56	0.45	0.6	0.56	0.82	0.59	0.4	0.63	0.54	0.44	0.46	0.63	0.65	0.55	0.49	0.51	0.47	0.59	0.6	0.46	0.57	0.46	0.59	0.533125	0.5525	0.115121
ENSG00000119048.7	UBE2B	0.56	0.75	0.69	0.56	0.72	0.77	0.71	0.73	0.64	0.71	0.67	0.82	0.65	0.9	0.67	0.7	0.58	0.84	0.56	0.71	0.74	0.83	0.61	0.7	0.68	0.56	0.67	0.91	0.57	0.76	0.63	0.87	0.646875	0.7575	0.115121
ENSG00000119013.8	NDUFB3	0.36	0.76	0.49	0.85	0.67	0.83	0.52	0.84	0.57	0.94	0.55	0.9	0.38	0.9	0.58	0.87	0.55	0.7	0.45	0.7	0.53	0.87	0.42	0.85	0.33	0.88	0.56	0.77	0.39	0.84	0.42	0.9	0.485625	0.8375	0.115134
ENSG00000108433.16	GOSR2	0.47	0.59	0.52	0.58	0.66	0.56	0.51	0.62	0.56	0.54	0.55	0.43	0.47	0.67	0.5	0.49	0.71	0.67	0.42	0.34	0.6	0.69	0.58	0.5	0.53	0.6	0.6	0.63	0.48	0.52	0.54	0.53	0.54375	0.56	0.11521
ENSG00000059588.9	TARBP1	0.68	0.62	0.61	0.6	0.69	0.6	0.59	0.73	0.66	0.78	0.66	0.64	0.43	0.77	0.71	0.53	0.73	0.66	0.51	0.6	0.71	0.71	0.63	0.72	0.52	0.67	0.7	0.64	0.47	0.58	0.71	0.71	0.625625	0.66	0.115215
ENSG00000174197.16	MGA	0.76	0.57	0.64	0.53	0.78	0.54	0.84	0.47	0.75	0.62	0.79	0.64	0.56	0.79	0.67	0.62	0.77	0.49	0.72	0.72	0.75	0.67	0.74	0.57	0.69	0.43	0.77	0.65	0.64	0.64	0.69	0.69	0.7225	0.6025	0.115217
ENSG00000168495.12	POLR3D	0.67	0.66	0.66	0.48	0.65	0.56	0.6	0.58	0.71	0.62	0.72	0.66	0.51	0.85	0.63	0.56	0.69	0.64	0.51	0.64	0.71	0.76	0.74	0.53	0.59	0.56	0.68	0.49	0.6	0.65	0.73	0.64	0.65	0.6175	0.115244
ENSG00000180957.17	PITPNB	0.85	0.79	0.84	0.69	0.86	0.7	0.86	0.71	0.82	0.79	0.81	0.72	0.66	0.88	0.82	0.69	0.79	0.62	0.78	0.66	0.8	0.84	0.79	0.65	0.73	0.48	0.86	0.85	0.77	0.69	0.86	0.87	0.80625	0.726875	0.115249
ENSG00000179950.13	PUF60	0.67	0.87	0.67	0.83	0.84	0.71	0.77	0.77	0.73	0.74	0.81	0.82	0.53	0.88	0.77	0.78	0.68	0.7	0.63	0.75	0.74	0.72	0.73	0.76	0.62	0.62	0.68	0.92	0.69	0.86	0.79	0.95	0.709375	0.7925	0.11527
ENSG00000055483.19	USP36	0.91	0.49	0.81	0.54	0.84	0.51	0.87	0.56	0.81	0.6	0.85	0.69	0.62	0.81	0.85	0.56	0.8	0.46	0.71	0.72	0.83	0.7	0.83	0.58	0.77	0.54	0.81	0.6	0.73	0.6	0.88	0.69	0.8075	0.603125	0.115283
ENSG00000184110.14	EIF3C	0.64	0.8	0.54	0.78	0.66	0.86	0.7	0.85	0.62	0.77	0.7	0.73	0.36	0.82	0.67	0.74	0.63	0.78	0.49	0.6	0.61	0.8	0.6	0.82	0.53	0.83	0.59	0.79	0.44	0.65	0.64	0.69	0.58875	0.769375	0.11529
ENSG00000052723.11	SIKE1	0.8	0.85	0.8	0.79	0.88	0.65	0.73	0.72	0.8	0.84	0.75	0.82	0.67	0.84	0.76	0.77	0.9	0.79	0.48	0.67	0.81	0.88	0.82	0.78	0.76	0.76	0.83	0.86	0.7	0.79	0.67	0.82	0.76	0.789375	0.115297
ENSG00000123908.11	AGO2	0.84	0.58	0.83	0.77	0.86	0.59	0.91	0.71	0.87	0.72	0.87	0.83	0.65	0.73	0.81	0.57	0.93	0.46	0.77	0.79	0.83	0.72	0.87	0.69	0.8	0.68	0.86	0.74	0.73	0.61	0.88	0.74	0.831875	0.683125	0.115322
ENSG00000105835.11	NAMPT	0.81	0.81	0.78	0.82	0.74	0.84	0.82	0.7	0.8	0.84	0.77	0.76	0.64	0.91	0.79	0.69	0.77	0.66	0.58	0.78	0.68	0.82	0.74	0.79	0.75	0.57	0.74	0.9	0.59	0.77	0.76	0.9	0.735	0.785	0.115326
ENSG00000175324.9	LSM1	0.52	0.72	0.69	0.64	0.74	0.69	0.7	0.66	0.73	0.75	0.69	0.69	0.72	0.88	0.74	0.74	0.55	0.79	0.6	0.73	0.7	0.82	0.72	0.77	0.6	0.52	0.69	0.86	0.65	0.86	0.74	0.85	0.67375	0.748125	0.115331
ENSG00000146476.10	ARMT1	0.81	0.76	0.79	0.8	0.87	0.85	0.79	0.69	0.83	0.84	0.71	0.78	0.77	0.91	0.72	0.73	0.78	0.82	0.62	0.72	0.91	0.84	0.73	0.72	0.78	0.55	0.86	0.88	0.63	0.76	0.75	0.86	0.771875	0.781875	0.115349
ENSG00000136715.18	SAP130	0.7	0.64	0.73	0.57	0.75	0.57	0.77	0.6	0.72	0.67	0.77	0.76	0.61	0.87	0.75	0.56	0.69	0.58	0.72	0.73	0.81	0.78	0.71	0.64	0.68	0.47	0.7	0.69	0.65	0.74	0.67	0.81	0.714375	0.6675	0.115351
ENSG00000148396.18	SEC16A	0.79	0.8	0.78	0.67	0.86	0.73	0.77	0.77	0.77	0.68	0.88	0.73	0.61	0.87	0.88	0.66	0.84	0.72	0.65	0.81	0.82	0.85	0.79	0.76	0.75	0.52	0.78	0.86	0.7	0.78	0.86	0.81	0.783125	0.75125	0.115358
ENSG00000135945.9	REV1	0.63	0.44	0.64	0.36	0.68	0.34	0.79	0.55	0.75	0.5	0.8	0.6	0.62	0.67	0.71	0.45	0.72	0.54	0.77	0.7	0.72	0.56	0.74	0.49	0.55	0.51	0.72	0.54	0.64	0.53	0.74	0.6	0.70125	0.52375	0.115366
ENSG00000152492.14	CCDC50	0.62	0.77	0.6	0.67	0.67	0.72	0.71	0.7	0.68	0.61	0.69	0.7	0.51	0.75	0.6	0.68	0.7	0.79	0.79	0.52	0.7	0.77	0.63	0.59	0.58	0.55	0.59	0.83	0.58	0.53	0.73	0.67	0.64875	0.678125	0.115385
ENSG00000143013.12	LMO4	0.51	0.44	0.54	0.44	0.58	0.58	0.57	0.46	0.66	0.63	0.58	0.6	0.62	0.55	0.6	0.51	0.59	0.55	0.47	0.59	0.62	0.46	0.54	0.58	0.52	0.37	0.54	0.78	0.46	0.68	0.53	0.66	0.558125	0.555	0.115392
ENSG00000105701.15	FKBP8	0.47	0.78	0.43	0.8	0.67	0.79	0.48	0.87	0.56	0.86	0.56	0.79	0.31	0.84	0.59	0.8	0.54	0.77	0.51	0.59	0.56	0.88	0.43	0.83	0.41	0.88	0.51	0.8	0.47	0.63	0.41	0.84	0.494375	0.796875	0.115417
ENSG00000101193.7	GID8	0.8	0.71	0.79	0.78	0.86	0.73	0.81	0.66	0.85	0.75	0.8	0.78	0.7	0.91	0.8	0.7	0.85	0.61	0.76	0.79	0.89	0.83	0.83	0.79	0.83	0.47	0.8	0.84	0.72	0.79	0.73	0.87	0.80125	0.750625	0.115453
ENSG00000183207.13	RUVBL2	0.45	0.76	0.4	0.81	0.69	0.79	0.51	0.85	0.56	0.82	0.55	0.72	0.44	0.89	0.54	0.79	0.56	0.72	0.45	0.49	0.47	0.83	0.56	0.77	0.42	0.81	0.53	0.8	0.38	0.73	0.44	0.8	0.496875	0.77375	0.115466
ENSG00000115204.14	MPV17	0.45	0.73	0.37	0.72	0.65	0.65	0.51	0.8	0.6	0.76	0.47	0.75	0.41	0.8	0.5	0.67	0.68	0.74	0.34	0.62	0.64	0.8	0.45	0.72	0.41	0.81	0.55	0.71	0.37	0.74	0.51	0.72	0.494375	0.73375	0.11548
ENSG00000171262.11	FAM98B	0.53	0.76	0.45	0.69	0.61	0.73	0.6	0.76	0.59	0.73	0.6	0.6	0.38	0.7	0.53	0.73	0.5	0.81	0.59	0.46	0.57	0.72	0.46	0.73	0.46	0.71	0.57	0.74	0.53	0.48	0.49	0.77	0.52875	0.695	0.115481
ENSG00000198130.15	HIBCH	0.54	0.68	0.58	0.58	0.73	0.64	0.73	0.71	0.65	0.68	0.66	0.52	0.47	0.62	0.64	0.58	0.72	0.69	0.55	0.44	0.69	0.73	0.62	0.62	0.54	0.74	0.67	0.62	0.57	0.47	0.67	0.53	0.626875	0.615625	0.115525
ENSG00000135912.10	TTLL4	0.76	0.59	0.73	0.56	0.8	0.51	0.72	0.59	0.74	0.69	0.71	0.71	0.71	0.76	0.84	0.57	0.74	0.54	0.53	0.74	0.81	0.67	0.71	0.61	0.65	0.49	0.77	0.6	0.57	0.7	0.75	0.75	0.72125	0.63	0.115535
ENSG00000070950.9	RAD18	0.69	0.51	0.71	0.42	0.79	0.49	0.83	0.53	0.76	0.6	0.8	0.47	0.6	0.68	0.72	0.45	0.75	0.6	0.78	0.6	0.74	0.77	0.74	0.44	0.7	0.36	0.71	0.61	0.69	0.56	0.8	0.6	0.738125	0.543125	0.115539
ENSG00000183520.11	UTP11	0.72	0.82	0.8	0.72	0.82	0.72	0.81	0.67	0.75	0.83	0.8	0.73	0.69	0.9	0.77	0.69	0.7	0.7	0.74	0.77	0.78	0.86	0.83	0.59	0.74	0.46	0.77	0.86	0.75	0.74	0.73	0.82	0.7625	0.7425	0.115542
ENSG00000108599.14	AKAP10	0.73	0.4	0.71	0.37	0.73	0.46	0.68	0.5	0.76	0.46	0.77	0.58	0.71	0.74	0.68	0.45	0.69	0.65	0.79	0.61	0.82	0.6	0.73	0.47	0.53	0.58	0.76	0.49	0.63	0.56	0.74	0.59	0.71625	0.531875	0.115547
ENSG00000145220.13	LYAR	0.68	0.72	0.71	0.58	0.75	0.78	0.75	0.76	0.77	0.75	0.85	0.71	0.49	0.91	0.73	0.71	0.65	0.66	0.64	0.77	0.65	0.83	0.78	0.69	0.62	0.63	0.68	0.84	0.72	0.66	0.68	0.83	0.696875	0.739375	0.115552
ENSG00000100109.16	TFIP11	0.69	0.51	0.63	0.49	0.76	0.56	0.75	0.47	0.76	0.55	0.72	0.65	0.59	0.84	0.72	0.55	0.7	0.53	0.74	0.7	0.75	0.72	0.76	0.59	0.68	0.45	0.69	0.67	0.67	0.67	0.73	0.71	0.70875	0.60375	0.115583
ENSG00000069509.5	FUNDC1	0.59	0.81	0.71	0.68	0.72	0.68	0.71	0.65	0.7	0.74	0.75	0.83	0.73	0.89	0.68	0.66	0.61	0.75	0.68	0.83	0.69	0.84	0.69	0.63	0.57	0.51	0.72	0.86	0.6	0.84	0.66	0.82	0.675625	0.75125	0.115588
ENSG00000150093.18	ITGB1	0.79	0.9	0.73	0.9	0.77	0.86	0.86	0.94	0.76	0.9	0.78	0.84	0.44	0.86	0.72	0.86	0.68	0.93	0.77	0.74	0.7	0.87	0.78	0.9	0.66	0.67	0.74	0.9	0.66	0.74	0.78	0.87	0.72625	0.855	0.11559
ENSG00000168300.13	PCMTD1	0.62	0.58	0.66	0.68	0.76	0.76	0.72	0.73	0.75	0.74	0.67	0.69	0.65	0.86	0.67	0.59	0.74	0.7	0.68	0.64	0.81	0.79	0.7	0.73	0.69	0.45	0.71	0.84	0.57	0.64	0.66	0.78	0.69125	0.7	0.11559
ENSG00000184009.11	ACTG1	0.65	0.93	0.68	0.99	0.81	0.91	0.68	0.94	0.81	0.95	0.68	0.88	0.52	0.94	0.75	0.9	0.7	0.98	0.57	0.8	0.73	0.8	0.69	0.92	0.56	0.9	0.81	0.98	0.47	0.99	0.74	0.99	0.678125	0.925	0.115608
ENSG00000105186.15	ANKRD27	0.68	0.65	0.72	0.69	0.78	0.66	0.8	0.71	0.72	0.87	0.77	0.82	0.58	0.87	0.81	0.61	0.71	0.58	0.57	0.76	0.78	0.83	0.75	0.78	0.67	0.64	0.76	0.8	0.63	0.73	0.69	0.83	0.71375	0.739375	0.115615
ENSG00000132463.13	GRSF1	0.65	0.82	0.59	0.74	0.65	0.8	0.61	0.8	0.67	0.89	0.64	0.75	0.62	0.83	0.62	0.74	0.7	0.85	0.53	0.61	0.72	0.8	0.63	0.82	0.66	0.5	0.64	0.9	0.54	0.69	0.52	0.87	0.624375	0.775625	0.115647
ENSG00000156970.12	BUB1B	0.69	0.78	0.66	0.57	0.75	0.64	0.72	0.62	0.75	0.66	0.74	0.63	0.54	0.77	0.65	0.7	0.62	0.72	0.66	0.71	0.69	0.74	0.74	0.53	0.61	0.5	0.67	0.83	0.58	0.51	0.61	0.75	0.6675	0.66625	0.115671
ENSG00000197771.12	MCMBP	0.71	0.69	0.72	0.75	0.82	0.76	0.83	0.7	0.81	0.64	0.74	0.77	0.67	0.89	0.75	0.72	0.76	0.66	0.7	0.75	0.81	0.85	0.75	0.68	0.71	0.5	0.76	0.88	0.64	0.79	0.7	0.91	0.7425	0.74625	0.115671
ENSG00000156374.15	PCGF6	0.71	0.63	0.72	0.56	0.76	0.43	0.72	0.5	0.75	0.77	0.75	0.71	0.64	0.79	0.68	0.56	0.71	0.62	0.77	0.68	0.73	0.74	0.7	0.7	0.58	0.45	0.76	0.71	0.72	0.63	0.68	0.67	0.71125	0.634375	0.115696
ENSG00000090989.17	EXOC1	0.7	0.75	0.7	0.65	0.8	0.68	0.77	0.61	0.86	0.68	0.76	0.66	0.72	0.82	0.76	0.63	0.76	0.7	0.72	0.74	0.86	0.8	0.79	0.59	0.67	0.46	0.79	0.86	0.66	0.57	0.82	0.76	0.75875	0.685	0.115698
ENSG00000145833.15	DDX46	0.75	0.87	0.55	0.84	0.69	0.85	0.71	0.86	0.7	0.87	0.69	0.82	0.32	0.77	0.6	0.82	0.68	0.81	0.59	0.7	0.56	0.81	0.62	0.83	0.56	0.84	0.63	0.83	0.54	0.63	0.61	0.8	0.6125	0.809375	0.115703
ENSG00000115216.13	NRBP1	0.77	0.84	0.79	0.82	0.88	0.68	0.85	0.74	0.86	0.78	0.82	0.81	0.69	0.9	0.87	0.83	0.69	0.84	0.76	0.81	0.83	0.87	0.8	0.71	0.76	0.48	0.78	0.87	0.72	0.77	0.82	0.89	0.793125	0.79	0.115743
ENSG00000137944.17	KYAT3	0.51	0.65	0.55	0.64	0.61	0.76	0.65	0.73	0.66	0.66	0.65	0.63	0.54	0.63	0.68	0.64	0.58	0.9	0.66	0.5	0.68	0.75	0.64	0.54	0.43	0.74	0.62	0.73	0.58	0.58	0.65	0.62	0.605625	0.66875	0.11575
ENSG00000165219.21	GAPVD1	0.71	0.76	0.71	0.53	0.74	0.57	0.78	0.56	0.76	0.72	0.77	0.68	0.66	0.85	0.71	0.65	0.71	0.59	0.74	0.75	0.77	0.74	0.69	0.63	0.67	0.48	0.74	0.83	0.64	0.76	0.72	0.8	0.72	0.68125	0.115752
ENSG00000174989.12	FBXW8	0.5	0.75	0.54	0.65	0.64	0.67	0.57	0.84	0.71	0.76	0.67	0.69	0.52	0.72	0.6	0.61	0.67	0.78	0.59	0.45	0.72	0.77	0.65	0.73	0.51	0.78	0.59	0.75	0.59	0.57	0.68	0.66	0.609375	0.69875	0.115777
ENSG00000185420.18	SMYD3	0.44	0.7	0.49	0.73	0.6	0.71	0.6	0.78	0.51	0.81	0.55	0.75	0.47	0.82	0.66	0.69	0.68	0.66	0.47	0.44	0.56	0.77	0.54	0.73	0.43	0.77	0.54	0.69	0.48	0.66	0.67	0.76	0.543125	0.716875	0.115782
ENSG00000084234.17	APLP2	0.7	0.88	0.55	0.88	0.71	0.86	0.74	0.97	0.77	0.9	0.68	0.85	0.35	0.87	0.65	0.83	0.6	0.85	0.61	0.73	0.64	0.88	0.65	0.92	0.68	0.85	0.64	0.87	0.45	0.76	0.61	0.86	0.626875	0.86	0.115797
ENSG00000168944.15	CEP120	0.74	0.54	0.71	0.59	0.77	0.58	0.81	0.61	0.81	0.73	0.76	0.71	0.61	0.86	0.69	0.59	0.76	0.64	0.7	0.68	0.79	0.79	0.73	0.58	0.63	0.5	0.76	0.77	0.62	0.67	0.71	0.77	0.725	0.663125	0.115797
ENSG00000101577.9	LPIN2	0.65	0.46	0.65	0.48	0.69	0.52	0.75	0.58	0.75	0.53	0.73	0.65	0.6	0.71	0.6	0.43	0.75	0.43	0.7	0.64	0.74	0.69	0.74	0.51	0.54	0.48	0.68	0.71	0.61	0.59	0.69	0.67	0.679375	0.5675	0.115811
ENSG00000179335.18	CLK3	0.62	0.66	0.67	0.55	0.72	0.59	0.7	0.6	0.75	0.7	0.83	0.7	0.64	0.8	0.87	0.55	0.67	0.57	0.78	0.79	0.78	0.67	0.74	0.61	0.7	0.48	0.69	0.68	0.72	0.67	0.85	0.8	0.733125	0.65125	0.115844
ENSG00000178691.10	SUZ12	0.83	0.63	0.8	0.63	0.85	0.71	0.86	0.75	0.8	0.74	0.86	0.72	0.69	0.82	0.74	0.6	0.79	0.54	0.84	0.71	0.82	0.79	0.84	0.69	0.75	0.43	0.82	0.83	0.73	0.72	0.75	0.81	0.798125	0.695	0.115878
ENSG00000103479.15	RBL2	0.75	0.82	0.68	0.73	0.76	0.83	0.78	0.8	0.71	0.76	0.75	0.74	0.48	0.64	0.75	0.7	0.75	0.83	0.61	0.7	0.79	0.8	0.7	0.77	0.74	0.55	0.69	0.81	0.52	0.65	0.73	0.78	0.699375	0.744375	0.11589
ENSG00000274523.4	RCC1L	0.58	0.86	0.67	0.83	0.75	0.68	0.68	0.85	0.67	0.76	0.67	0.84	0.45	0.86	0.7	0.78	0.66	0.77	0.47	0.58	0.72	0.83	0.63	0.83	0.58	0.69	0.7	0.89	0.57	0.71	0.68	0.83	0.63625	0.786875	0.115952
ENSG00000092098.16	RNF31	0.62	0.63	0.64	0.57	0.82	0.56	0.56	0.61	0.64	0.66	0.71	0.68	0.54	0.79	0.77	0.54	0.75	0.59	0.45	0.75	0.72	0.72	0.69	0.67	0.61	0.66	0.7	0.6	0.57	0.69	0.72	0.71	0.656875	0.651875	0.115971
ENSG00000002586.19	CD99	0.48	0.81	0.48	0.79	0.66	0.81	0.57	0.85	0.59	0.77	0.54	0.77	0.41	0.76	0.56	0.8	0.54	0.77	0.51	0.46	0.6	0.84	0.5	0.77	0.49	0.89	0.52	0.77	0.44	0.61	0.53	0.84	0.52625	0.769375	0.115993
ENSG00000088832.16	FKBP1A	0.67	0.78	0.64	0.81	0.67	0.9	0.66	0.92	0.68	0.87	0.66	0.79	0.52	0.72	0.59	0.81	0.63	0.81	0.65	0.47	0.7	0.82	0.66	0.83	0.64	0.89	0.64	0.89	0.51	0.7	0.66	0.8	0.63625	0.800625	0.115993
ENSG00000177156.10	TALDO1	0.44	0.82	0.46	0.84	0.65	0.84	0.5	0.89	0.59	0.87	0.56	0.83	0.41	0.85	0.59	0.85	0.47	0.86	0.52	0.5	0.6	0.86	0.49	0.87	0.42	0.91	0.54	0.8	0.41	0.76	0.47	0.87	0.5075	0.82625	0.115994
ENSG00000082898.16	XPO1	0.91	0.83	0.84	0.72	0.91	0.63	0.89	0.75	0.85	0.73	0.9	0.76	0.62	0.89	0.86	0.74	0.74	0.73	0.84	0.85	0.82	0.79	0.86	0.64	0.76	0.58	0.85	0.89	0.72	0.8	0.8	0.83	0.823125	0.76	0.116013
ENSG00000118197.13	DDX59	0.67	0.53	0.65	0.43	0.7	0.49	0.71	0.57	0.72	0.6	0.7	0.64	0.6	0.8	0.73	0.44	0.6	0.68	0.51	0.65	0.73	0.66	0.68	0.56	0.64	0.52	0.7	0.7	0.61	0.61	0.75	0.7	0.66875	0.59875	0.116015
ENSG00000185298.12	CCDC137	0.71	0.6	0.72	0.44	0.81	0.5	0.62	0.55	0.66	0.59	0.73	0.6	0.47	0.83	0.71	0.57	0.64	0.7	0.56	0.72	0.67	0.67	0.68	0.6	0.61	0.66	0.7	0.58	0.64	0.67	0.7	0.61	0.664375	0.618125	0.116038
ENSG00000158195.10	WASF2	0.84	0.92	0.8	0.82	0.86	0.88	0.84	0.72	0.81	0.91	0.79	0.86	0.56	0.92	0.78	0.8	0.79	0.81	0.68	0.86	0.77	0.91	0.76	0.92	0.75	0.58	0.79	0.93	0.65	0.83	0.77	0.9	0.765	0.848125	0.11604
ENSG00000170242.17	USP47	0.71	0.7	0.71	0.58	0.76	0.61	0.85	0.65	0.77	0.66	0.79	0.72	0.54	0.85	0.73	0.67	0.83	0.58	0.81	0.72	0.75	0.74	0.73	0.62	0.69	0.44	0.75	0.76	0.69	0.67	0.76	0.78	0.741875	0.671875	0.116052
ENSG00000007545.15	CRAMP1	0.85	0.48	0.75	0.56	0.86	0.55	0.84	0.63	0.81	0.6	0.77	0.75	0.61	0.81	0.83	0.5	0.76	0.59	0.78	0.74	0.78	0.66	0.75	0.6	0.68	0.6	0.81	0.54	0.64	0.7	0.86	0.68	0.77375	0.624375	0.116073
ENSG00000115365.11	LANCL1	0.83	0.92	0.69	0.87	0.86	0.94	0.86	0.81	0.79	0.94	0.77	0.82	0.61	0.81	0.75	0.82	0.79	0.94	0.69	0.64	0.82	0.86	0.72	0.92	0.77	0.86	0.76	0.92	0.52	0.8	0.68	0.83	0.744375	0.85625	0.116073
ENSG00000104714.13	ERICH1	0.73	0.71	0.65	0.63	0.74	0.68	0.73	0.76	0.63	0.7	0.63	0.71	0.35	0.78	0.62	0.69	0.68	0.65	0.5	0.67	0.61	0.78	0.63	0.68	0.57	0.72	0.65	0.69	0.45	0.55	0.55	0.74	0.6075	0.69625	0.116102
ENSG00000066136.20	NFYC	0.49	0.81	0.52	0.72	0.61	0.68	0.57	0.62	0.6	0.72	0.5	0.75	0.57	0.85	0.48	0.7	0.5	0.82	0.49	0.59	0.64	0.82	0.57	0.67	0.52	0.49	0.59	0.84	0.46	0.76	0.39	0.8	0.53125	0.7275	0.116102
ENSG00000082805.19	ERC1	0.67	0.85	0.57	0.7	0.69	0.77	0.74	0.75	0.68	0.73	0.71	0.74	0.37	0.87	0.67	0.73	0.7	0.77	0.62	0.72	0.63	0.82	0.61	0.74	0.58	0.54	0.63	0.84	0.52	0.72	0.69	0.83	0.63	0.7575	0.116109
ENSG00000121621.6	KIF18A	0.61	0.44	0.61	0.34	0.73	0.3	0.74	0.38	0.73	0.43	0.69	0.48	0.6	0.64	0.63	0.4	0.68	0.37	0.68	0.65	0.67	0.47	0.7	0.37	0.56	0.32	0.68	0.52	0.63	0.46	0.7	0.59	0.665	0.4475	0.116109
ENSG00000171865.9	RNASEH1	0.68	0.79	0.62	0.67	0.63	0.7	0.66	0.56	0.75	0.8	0.64	0.73	0.43	0.75	0.66	0.7	0.76	0.79	0.55	0.51	0.68	0.78	0.67	0.67	0.61	0.61	0.67	0.83	0.55	0.7	0.64	0.77	0.6375	0.71	0.116109
ENSG00000148719.14	DNAJB12	0.61	0.74	0.59	0.67	0.71	0.72	0.58	0.59	0.63	0.63	0.59	0.71	0.51	0.88	0.63	0.67	0.67	0.67	0.51	0.61	0.62	0.81	0.62	0.61	0.62	0.44	0.63	0.82	0.58	0.7	0.6	0.82	0.60625	0.693125	0.116114
ENSG00000165494.11	PCF11	0.71	0.24	0.66	0.25	0.72	0.4	0.71	0.4	0.77	0.39	0.69	0.53	0.69	0.64	0.76	0.4	0.71	0.37	0.7	0.63	0.75	0.45	0.63	0.43	0.67	0.38	0.64	0.31	0.67	0.43	0.68	0.5	0.6975	0.421875	0.116121
ENSG00000196312.13	MFSD14C	0.5	0.62	0.46	0.54	0.6	0.53	0.6	0.7	0.5	0.57	0.57	0.56	0.34	0.61	0.6	0.51	0.65	0.7	0.6	0.37	0.49	0.67	0.49	0.56	0.54	0.64	0.54	0.64	0.43	0.44	0.59	0.56	0.53125	0.57625	0.116122
ENSG00000160087.20	UBE2J2	0.8	0.69	0.84	0.68	0.95	0.54	0.75	0.67	0.81	0.63	0.85	0.79	0.72	0.86	0.86	0.72	0.7	0.64	0.67	0.81	0.88	0.67	0.78	0.65	0.75	0.58	0.84	0.78	0.76	0.8	0.89	0.82	0.803125	0.708125	0.116132
ENSG00000241878.11	PISD	0.78	0.41	0.77	0.52	0.75	0.43	0.8	0.54	0.78	0.5	0.79	0.7	0.66	0.68	0.79	0.48	0.73	0.52	0.59	0.71	0.69	0.69	0.72	0.5	0.65	0.54	0.73	0.6	0.63	0.56	0.85	0.65	0.731875	0.564375	0.116146
ENSG00000204576.11	PRR3	0.66	0.59	0.58	0.52	0.66	0.47	0.49	0.57	0.62	0.5	0.64	0.61	0.7	0.77	0.52	0.59	0.68	0.75	0.75	0.72	0.71	0.47	0.61	0.54	0.65	0.47	0.62	0.55	0.64	0.6	0.54	0.67	0.629375	0.586875	0.116146
ENSG00000125633.10	CCDC93	0.82	0.54	0.77	0.58	0.87	0.55	0.86	0.53	0.82	0.66	0.82	0.78	0.65	0.86	0.8	0.56	0.84	0.54	0.79	0.72	0.84	0.75	0.79	0.67	0.71	0.51	0.85	0.68	0.73	0.66	0.83	0.72	0.799375	0.644375	0.116159
ENSG00000101745.16	ANKRD12	0.81	0.47	0.7	0.43	0.72	0.58	0.83	0.39	0.79	0.47	0.76	0.55	0.53	0.77	0.73	0.48	0.78	0.42	0.76	0.6	0.77	0.65	0.72	0.45	0.71	0.47	0.78	0.46	0.71	0.49	0.75	0.58	0.740625	0.51625	0.116208
ENSG00000034510.5	TMSB10	0.28	0.72	0.36	0.77	0.56	0.79	0.39	0.87	0.54	0.86	0.47	0.93	0.28	0.82	0.43	0.85	0.45	0.71	0.4	0.64	0.38	0.83	0.37	0.72	0.28	0.85	0.49	0.68	0.32	0.82	0.4	0.89	0.4	0.796875	0.116228
ENSG00000198431.15	TXNRD1	0.91	0.8	0.83	0.76	0.83	0.78	0.91	0.55	0.84	0.81	0.87	0.78	0.66	0.87	0.79	0.78	0.78	0.72	0.74	0.74	0.89	0.7	0.84	0.72	0.81	0.51	0.81	0.87	0.7	0.78	0.77	0.78	0.81125	0.746875	0.116275
ENSG00000114978.17	MOB1A	0.92	0.85	0.85	0.84	0.88	0.92	0.89	0.91	0.83	0.93	0.84	0.87	0.66	0.84	0.84	0.85	0.87	0.91	0.79	0.78	0.86	0.88	0.86	0.92	0.86	0.51	0.81	0.95	0.76	0.89	0.78	0.91	0.83125	0.86	0.11629
ENSG00000122965.10	RBM19	0.66	0.82	0.56	0.76	0.73	0.74	0.65	0.86	0.59	0.71	0.65	0.78	0.31	0.77	0.7	0.74	0.67	0.7	0.49	0.62	0.62	0.82	0.58	0.79	0.55	0.81	0.63	0.79	0.48	0.73	0.7	0.78	0.598125	0.76375	0.116302
ENSG00000117625.13	RCOR3	0.6	0.48	0.64	0.44	0.67	0.45	0.69	0.55	0.71	0.57	0.59	0.62	0.56	0.76	0.65	0.45	0.74	0.42	0.51	0.66	0.69	0.62	0.65	0.53	0.47	0.53	0.65	0.54	0.55	0.54	0.53	0.62	0.61875	0.54875	0.116337
ENSG00000135974.9	C2orf49	0.72	0.37	0.66	0.24	0.68	0.34	0.7	0.5	0.73	0.38	0.65	0.57	0.59	0.61	0.71	0.28	0.74	0.5	0.66	0.54	0.75	0.55	0.71	0.34	0.76	0.36	0.68	0.39	0.58	0.46	0.69	0.42	0.688125	0.428125	0.116374
ENSG00000146247.13	PHIP	0.73	0.7	0.68	0.56	0.75	0.64	0.83	0.6	0.75	0.67	0.81	0.67	0.56	0.78	0.69	0.58	0.79	0.57	0.86	0.73	0.72	0.79	0.74	0.62	0.66	0.44	0.76	0.75	0.67	0.61	0.78	0.75	0.73625	0.65375	0.116391
ENSG00000100296.13	THOC5	0.75	0.86	0.62	0.77	0.81	0.79	0.74	0.77	0.67	0.87	0.62	0.79	0.44	0.9	0.68	0.77	0.75	0.68	0.58	0.63	0.73	0.85	0.63	0.75	0.61	0.69	0.69	0.82	0.5	0.75	0.63	0.79	0.653125	0.78	0.116443
ENSG00000168556.6	ING2	0.62	0.34	0.65	0.34	0.68	0.42	0.67	0.36	0.68	0.39	0.71	0.44	0.61	0.68	0.68	0.35	0.68	0.59	0.64	0.39	0.84	0.6	0.67	0.37	0.64	0.46	0.7	0.39	0.71	0.53	0.8	0.48	0.68625	0.445625	0.11645
ENSG00000141564.14	RPTOR	0.55	0.85	0.54	0.81	0.75	0.7	0.62	0.87	0.56	0.74	0.65	0.82	0.47	0.9	0.74	0.73	0.64	0.73	0.48	0.64	0.63	0.87	0.57	0.81	0.5	0.72	0.63	0.89	0.49	0.85	0.72	0.86	0.59625	0.799375	0.116477
ENSG00000186532.11	SMYD4	0.64	0.55	0.63	0.44	0.77	0.46	0.68	0.55	0.64	0.49	0.55	0.46	0.48	0.65	0.68	0.54	0.71	0.7	0.55	0.59	0.69	0.66	0.62	0.49	0.5	0.63	0.73	0.49	0.51	0.67	0.6	0.55	0.62375	0.5575	0.116478
ENSG00000141002.19	TCF25	0.66	0.81	0.61	0.73	0.74	0.76	0.62	0.87	0.61	0.85	0.62	0.86	0.37	0.89	0.71	0.73	0.72	0.74	0.45	0.68	0.68	0.87	0.62	0.81	0.56	0.82	0.67	0.75	0.51	0.74	0.72	0.78	0.616875	0.793125	0.116482
ENSG00000072506.12	HSD17B10	0.41	0.76	0.42	0.87	0.64	0.86	0.47	0.85	0.58	0.9	0.49	0.78	0.45	0.88	0.58	0.86	0.56	0.78	0.4	0.52	0.52	0.87	0.4	0.87	0.41	0.91	0.51	0.8	0.41	0.85	0.45	0.87	0.48125	0.826875	0.11649
ENSG00000055070.16	SZRD1	0.84	0.9	0.81	0.81	0.88	0.86	0.91	0.76	0.86	0.93	0.9	0.8	0.65	0.93	0.87	0.82	0.72	0.86	0.89	0.81	0.84	0.87	0.82	0.8	0.83	0.52	0.8	0.91	0.75	0.85	0.84	0.91	0.825625	0.83375	0.116503
ENSG00000197451.11	HNRNPAB	0.72	0.83	0.74	0.8	0.78	0.78	0.71	0.79	0.77	0.78	0.78	0.84	0.48	0.9	0.7	0.81	0.69	0.81	0.56	0.69	0.73	0.86	0.74	0.74	0.7	0.53	0.75	0.87	0.68	0.76	0.72	0.91	0.703125	0.79375	0.116544
ENSG00000112893.9	MAN2A1	0.64	0.77	0.68	0.84	0.74	0.85	0.8	0.8	0.76	0.86	0.75	0.8	0.63	0.86	0.69	0.77	0.8	0.91	0.79	0.65	0.72	0.86	0.74	0.81	0.66	0.49	0.81	0.85	0.66	0.67	0.73	0.81	0.725	0.7875	0.116592
ENSG00000116044.15	NFE2L2	0.74	0.32	0.73	0.25	0.76	0.25	0.73	0.29	0.8	0.35	0.74	0.46	0.73	0.6	0.8	0.26	0.71	0.48	0.58	0.55	0.74	0.36	0.76	0.33	0.67	0.31	0.74	0.45	0.68	0.42	0.77	0.46	0.73	0.38375	0.116612
ENSG00000138081.20	FBXO11	0.78	0.56	0.75	0.55	0.8	0.54	0.75	0.57	0.77	0.61	0.8	0.72	0.62	0.83	0.78	0.53	0.74	0.53	0.72	0.78	0.78	0.65	0.72	0.59	0.61	0.5	0.79	0.7	0.66	0.72	0.8	0.75	0.741875	0.633125	0.116669
ENSG00000174446.12	SNAPC5	0.35	0.76	0.4	0.76	0.57	0.67	0.37	0.63	0.56	0.65	0.53	0.7	0.43	0.78	0.37	0.72	0.48	0.84	0.29	0.48	0.56	0.74	0.5	0.62	0.41	0.64	0.47	0.81	0.44	0.69	0.47	0.74	0.45	0.701875	0.116684
ENSG00000179041.3	RRS1	0.75	0.49	0.73	0.36	0.8	0.43	0.67	0.4	0.76	0.38	0.76	0.42	0.55	0.69	0.7	0.5	0.65	0.45	0.6	0.33	0.7	0.51	0.71	0.48	0.64	0.6	0.77	0.37	0.69	0.3	0.76	0.47	0.7025	0.44875	0.116693
ENSG00000130779.20	CLIP1	0.75	0.79	0.67	0.74	0.7	0.85	0.78	0.78	0.76	0.77	0.81	0.83	0.42	0.88	0.69	0.78	0.69	0.79	0.65	0.68	0.7	0.87	0.72	0.72	0.62	0.64	0.72	0.88	0.55	0.74	0.8	0.82	0.689375	0.785	0.116698
ENSG00000112584.13	FAM120B	0.63	0.67	0.65	0.48	0.75	0.47	0.66	0.62	0.7	0.55	0.68	0.56	0.57	0.79	0.7	0.5	0.7	0.63	0.49	0.6	0.74	0.76	0.67	0.49	0.61	0.56	0.68	0.69	0.57	0.66	0.73	0.68	0.658125	0.606875	0.116723
ENSG00000143294.14	PRCC	0.72	0.71	0.8	0.59	0.82	0.49	0.8	0.63	0.77	0.5	0.84	0.67	0.75	0.87	0.85	0.62	0.66	0.65	0.78	0.79	0.8	0.68	0.75	0.66	0.74	0.53	0.73	0.77	0.7	0.75	0.77	0.79	0.7675	0.66875	0.116746
ENSG00000121579.12	NAA50	0.82	0.86	0.81	0.85	0.87	0.86	0.92	0.56	0.85	0.91	0.83	0.78	0.68	0.89	0.73	0.69	0.82	0.83	0.74	0.8	0.84	0.86	0.85	0.86	0.85	0.65	0.8	0.92	0.7	0.86	0.76	0.9	0.804375	0.8175	0.116751
ENSG00000013810.18	TACC3	0.65	0.8	0.63	0.7	0.84	0.63	0.7	0.81	0.71	0.72	0.72	0.77	0.45	0.88	0.77	0.78	0.67	0.68	0.52	0.76	0.68	0.8	0.72	0.76	0.62	0.66	0.69	0.85	0.52	0.79	0.63	0.84	0.6575	0.764375	0.116751
ENSG00000204104.11	TRAF3IP1	0.81	0.72	0.62	0.71	0.71	0.78	0.77	0.71	0.74	0.77	0.62	0.79	0.4	0.77	0.68	0.69	0.69	0.68	0.49	0.63	0.63	0.82	0.6	0.79	0.56	0.76	0.68	0.78	0.56	0.6	0.63	0.75	0.636875	0.734375	0.116763
ENSG00000204227.4	RING1	0.4	0.83	0.51	0.74	0.65	0.71	0.39	0.74	0.47	0.86	0.49	0.86	0.38	0.84	0.38	0.73	0.63	0.67	0.3	0.72	0.54	0.83	0.44	0.89	0.37	0.79	0.57	0.87	0.42	0.73	0.4	0.82	0.45875	0.789375	0.116798
ENSG00000182768.8	NGRN	0.52	0.79	0.46	0.77	0.66	0.8	0.44	0.64	0.63	0.84	0.54	0.8	0.44	0.76	0.58	0.67	0.71	0.85	0.43	0.58	0.61	0.85	0.55	0.79	0.41	0.7	0.49	0.85	0.51	0.76	0.44	0.77	0.52625	0.76375	0.11682
ENSG00000175390.13	EIF3F	0.27	0.79	0.35	0.8	0.54	0.83	0.46	0.79	0.54	0.83	0.43	0.8	0.42	0.77	0.42	0.79	0.6	0.77	0.36	0.51	0.5	0.81	0.41	0.82	0.36	0.81	0.41	0.8	0.41	0.71	0.32	0.91	0.425	0.78375	0.116827
ENSG00000159377.10	PSMB4	0.45	0.88	0.52	0.85	0.69	0.9	0.57	0.89	0.65	0.96	0.56	0.87	0.61	0.84	0.67	0.82	0.54	0.92	0.52	0.54	0.65	0.9	0.55	0.86	0.51	0.9	0.56	0.89	0.46	0.73	0.6	0.89	0.569375	0.8525	0.116832
ENSG00000203667.9	COX20	0.5	0.83	0.51	0.83	0.52	0.81	0.47	0.72	0.57	0.79	0.48	0.81	0.32	0.8	0.52	0.75	0.55	0.9	0.32	0.63	0.57	0.82	0.51	0.74	0.48	0.52	0.51	0.85	0.38	0.75	0.55	0.81	0.485	0.7725	0.11686
ENSG00000042429.11	MED17	0.3	0.44	0.29	0.36	0.33	0.4	0.46	0.43	0.49	0.38	0.38	0.6	0.42	0.61	0.33	0.33	0.38	0.63	0.39	0.47	0.5	0.52	0.33	0.42	0.22	0.54	0.45	0.47	0.43	0.39	0.33	0.43	0.376875	0.46375	0.116865
ENSG00000117569.18	PTBP2	0.41	0.57	0.5	0.41	0.5	0.57	0.57	0.51	0.49	0.5	0.69	0.58	0.48	0.54	0.46	0.36	0.56	0.66	0.69	0.61	0.5	0.56	0.51	0.55	0.53	0.69	0.5	0.57	0.6	0.37	0.51	0.61	0.53125	0.54125	0.116873
ENSG00000183172.8	SMDT1	0.37	0.78	0.36	0.81	0.55	0.8	0.37	0.81	0.48	0.81	0.5	0.79	0.34	0.81	0.51	0.73	0.62	0.77	0.41	0.44	0.47	0.8	0.45	0.8	0.46	0.75	0.44	0.76	0.39	0.66	0.42	0.82	0.44625	0.75875	0.116873
ENSG00000162714.12	ZNF496	0.69	0.65	0.69	0.62	0.79	0.65	0.69	0.7	0.72	0.73	0.72	0.76	0.49	0.85	0.8	0.71	0.75	0.61	0.69	0.68	0.72	0.82	0.69	0.81	0.69	0.52	0.68	0.74	0.57	0.85	0.76	0.78	0.69625	0.7175	0.116907
ENSG00000165156.14	ZHX1	0.81	0.7	0.79	0.64	0.89	0.68	0.89	0.6	0.83	0.74	0.77	0.75	0.64	0.86	0.81	0.65	0.91	0.68	0.81	0.78	0.82	0.84	0.86	0.57	0.85	0.52	0.81	0.77	0.72	0.8	0.75	0.82	0.81	0.7125	0.116913
ENSG00000181220.16	ZNF746	0.52	0.41	0.42	0.35	0.54	0.31	0.53	0.47	0.62	0.39	0.54	0.5	0.5	0.55	0.52	0.38	0.56	0.59	0.55	0.43	0.61	0.48	0.61	0.37	0.33	0.66	0.62	0.39	0.58	0.38	0.57	0.43	0.53875	0.443125	0.116918
ENSG00000172428.10	COPS9	0.26	0.75	0.4	0.79	0.6	0.83	0.37	0.91	0.49	0.75	0.44	0.8	0.45	0.87	0.48	0.92	0.47	0.67	0.33	0.66	0.39	0.84	0.37	0.78	0.44	0.76	0.49	0.71	0.51	0.71	0.4	0.97	0.430625	0.795	0.116965
ENSG00000076242.14	MLH1	0.48	0.66	0.52	0.73	0.62	0.65	0.58	0.65	0.63	0.5	0.58	0.55	0.57	0.78	0.55	0.61	0.62	0.81	0.53	0.49	0.69	0.77	0.54	0.62	0.46	0.7	0.59	0.77	0.53	0.5	0.63	0.69	0.57	0.655	0.116994
ENSG00000172062.16	SMN1	0.76	0.74	0.69	0.61	0.83	0.55	0.77	0.77	0.74	0.82	0.78	0.8	0.65	0.85	0.8	0.73	0.7	0.67	0.81	0.81	0.78	0.83	0.77	0.7	0.73	0.55	0.72	0.89	0.71	0.72	0.88	0.86	0.7575	0.74375	0.117014
ENSG00000068745.14	IP6K2	0.57	0.47	0.52	0.34	0.53	0.42	0.64	0.45	0.61	0.41	0.67	0.52	0.62	0.49	0.56	0.38	0.59	0.71	0.77	0.6	0.68	0.52	0.62	0.44	0.45	0.58	0.53	0.41	0.65	0.46	0.64	0.55	0.603125	0.484375	0.11703
ENSG00000104365.14	IKBKB	0.76	0.63	0.68	0.58	0.72	0.63	0.73	0.83	0.66	0.71	0.74	0.79	0.43	0.81	0.76	0.63	0.74	0.65	0.54	0.6	0.75	0.74	0.69	0.68	0.67	0.64	0.72	0.66	0.53	0.72	0.67	0.69	0.674375	0.686875	0.11703
ENSG00000105939.12	ZC3HAV1	0.78	0.87	0.8	0.64	0.71	0.63	0.86	0.66	0.8	0.83	0.77	0.77	0.57	0.83	0.76	0.79	0.78	0.87	0.68	0.77	0.84	0.88	0.75	0.76	0.74	0.56	0.79	0.82	0.68	0.82	0.7	0.85	0.750625	0.771875	0.117084
ENSG00000138758.11	SEPT11	0.69	0.86	0.65	0.87	0.72	0.89	0.72	0.9	0.67	0.87	0.68	0.8	0.4	0.79	0.65	0.81	0.75	0.86	0.65	0.58	0.63	0.85	0.67	0.84	0.59	0.88	0.7	0.9	0.5	0.71	0.71	0.84	0.64875	0.828125	0.117105
ENSG00000130921.7	C12orf65	0.52	0.53	0.55	0.45	0.57	0.59	0.46	0.56	0.58	0.48	0.47	0.41	0.62	0.81	0.6	0.44	0.62	0.68	0.5	0.5	0.65	0.51	0.56	0.5	0.46	0.68	0.6	0.48	0.55	0.48	0.52	0.5	0.551875	0.5375	0.117139
ENSG00000167461.11	RAB8A	0.82	0.9	0.88	0.82	0.95	0.78	0.81	0.82	0.85	0.79	0.87	0.77	0.75	0.94	0.87	0.81	0.68	0.91	0.77	0.85	0.88	0.77	0.85	0.73	0.75	0.54	0.84	0.93	0.76	0.87	0.83	0.94	0.8225	0.823125	0.117165
ENSG00000133142.17	TCEAL4	0.61	0.77	0.51	0.74	0.62	0.83	0.53	0.77	0.59	0.74	0.52	0.79	0.25	0.76	0.58	0.75	0.56	0.78	0.32	0.66	0.48	0.79	0.5	0.72	0.4	0.76	0.52	0.75	0.39	0.57	0.5	0.68	0.4925	0.74125	0.117174
ENSG00000196704.11	AMZ2	0.46	0.84	0.45	0.88	0.7	0.87	0.38	0.85	0.56	0.92	0.52	0.83	0.53	0.86	0.57	0.76	0.64	0.78	0.41	0.61	0.6	0.88	0.54	0.91	0.38	0.8	0.56	0.87	0.49	0.74	0.44	0.9	0.514375	0.83125	0.117199
ENSG00000002822.15	MAD1L1	0.53	0.82	0.5	0.71	0.64	0.76	0.57	0.89	0.49	0.8	0.56	0.72	0.27	0.89	0.63	0.75	0.57	0.71	0.39	0.58	0.51	0.79	0.45	0.8	0.46	0.86	0.5	0.8	0.46	0.69	0.56	0.77	0.505625	0.77125	0.117252
ENSG00000131148.8	EMC8	0.58	0.8	0.67	0.76	0.78	0.71	0.73	0.75	0.73	0.71	0.73	0.85	0.71	0.94	0.72	0.65	0.63	0.81	0.7	0.77	0.75	0.88	0.7	0.79	0.68	0.59	0.67	0.9	0.59	0.93	0.75	0.97	0.695	0.800625	0.117285
ENSG00000086102.18	NFX1	0.63	0.51	0.63	0.4	0.71	0.45	0.68	0.54	0.71	0.55	0.67	0.53	0.59	0.77	0.67	0.37	0.67	0.62	0.58	0.65	0.75	0.7	0.63	0.54	0.55	0.5	0.7	0.51	0.56	0.57	0.75	0.61	0.655	0.55125	0.117307
ENSG00000134318.13	ROCK2	0.72	0.75	0.67	0.7	0.76	0.81	0.76	0.71	0.7	0.83	0.76	0.77	0.4	0.81	0.7	0.75	0.75	0.76	0.72	0.75	0.65	0.87	0.68	0.7	0.6	0.55	0.72	0.88	0.67	0.68	0.74	0.83	0.6875	0.759375	0.117312
ENSG00000129071.9	MBD4	0.52	0.44	0.59	0.31	0.74	0.4	0.56	0.52	0.64	0.57	0.63	0.55	0.63	0.68	0.69	0.53	0.69	0.53	0.52	0.53	0.76	0.65	0.66	0.5	0.59	0.42	0.68	0.61	0.57	0.57	0.67	0.63	0.63375	0.5275	0.117334
ENSG00000151849.14	CENPJ	0.82	0.55	0.76	0.56	0.87	0.48	0.77	0.68	0.78	0.71	0.74	0.69	0.55	0.79	0.79	0.66	0.83	0.6	0.64	0.73	0.81	0.72	0.82	0.64	0.66	0.65	0.81	0.67	0.61	0.61	0.79	0.75	0.753125	0.655625	0.11735
ENSG00000257727.5	CNPY2	0.57	0.73	0.42	0.79	0.62	0.77	0.5	0.82	0.57	0.8	0.48	0.82	0.38	0.83	0.53	0.78	0.67	0.73	0.25	0.61	0.61	0.81	0.48	0.77	0.42	0.8	0.58	0.79	0.4	0.72	0.54	0.73	0.50125	0.76875	0.117354
ENSG00000115685.14	PPP1R7	0.45	0.78	0.47	0.79	0.64	0.85	0.56	0.88	0.61	0.79	0.53	0.75	0.37	0.81	0.59	0.76	0.57	0.84	0.52	0.5	0.62	0.77	0.5	0.81	0.4	0.8	0.51	0.79	0.41	0.63	0.51	0.79	0.51625	0.77125	0.117407
ENSG00000083312.17	TNPO1	0.85	0.78	0.8	0.81	0.75	0.56	0.9	0.7	0.84	0.75	0.81	0.73	0.65	0.81	0.7	0.6	0.85	0.71	0.76	0.64	0.82	0.83	0.78	0.53	0.77	0.55	0.83	0.8	0.66	0.68	0.74	0.67	0.781875	0.696875	0.117417
ENSG00000128050.8	PAICS	0.65	0.91	0.62	0.92	0.69	0.89	0.62	0.93	0.66	0.93	0.63	0.87	0.38	0.79	0.61	0.85	0.66	0.93	0.51	0.57	0.66	0.89	0.64	0.91	0.67	0.89	0.64	0.95	0.52	0.8	0.61	0.92	0.610625	0.871875	0.117457
ENSG00000074842.7	MYDGF	0.52	0.88	0.59	0.85	0.72	0.89	0.71	0.91	0.74	0.93	0.7	0.91	0.63	0.92	0.68	0.91	0.55	0.84	0.56	0.58	0.69	0.91	0.58	0.93	0.64	0.69	0.63	0.84	0.55	0.76	0.65	0.94	0.63375	0.855625	0.117465
ENSG00000060749.15	QSER1	0.81	0.75	0.77	0.65	0.87	0.62	0.77	0.54	0.83	0.8	0.82	0.75	0.65	0.84	0.81	0.69	0.85	0.67	0.87	0.7	0.8	0.86	0.8	0.78	0.72	0.52	0.84	0.83	0.66	0.78	0.78	0.78	0.790625	0.7225	0.117472
ENSG00000177225.16	GATD1	0.68	0.7	0.61	0.62	0.72	0.71	0.6	0.76	0.63	0.59	0.66	0.67	0.44	0.59	0.74	0.62	0.75	0.72	0.42	0.48	0.7	0.68	0.7	0.56	0.63	0.7	0.71	0.63	0.56	0.57	0.69	0.64	0.64	0.64	0.117473
ENSG00000071243.15	ING3	0.41	0.39	0.49	0.46	0.53	0.4	0.56	0.36	0.66	0.51	0.52	0.55	0.67	0.69	0.47	0.46	0.51	0.58	0.67	0.62	0.64	0.58	0.55	0.48	0.51	0.47	0.5	0.45	0.59	0.39	0.58	0.58	0.55375	0.498125	0.117532
ENSG00000147874.10	HAUS6	0.8	0.63	0.77	0.45	0.82	0.56	0.76	0.39	0.75	0.67	0.76	0.61	0.71	0.76	0.75	0.52	0.8	0.62	0.77	0.64	0.86	0.68	0.77	0.56	0.69	0.41	0.82	0.7	0.73	0.62	0.66	0.74	0.76375	0.5975	0.117547
ENSG00000099968.17	BCL2L13	0.7	0.68	0.7	0.67	0.75	0.74	0.81	0.54	0.75	0.76	0.6	0.75	0.66	0.9	0.65	0.56	0.66	0.74	0.65	0.65	0.75	0.79	0.66	0.73	0.55	0.56	0.73	0.8	0.59	0.76	0.65	0.82	0.67875	0.715625	0.117571
ENSG00000117500.12	TMED5	0.75	0.87	0.75	0.92	0.8	0.93	0.81	0.82	0.82	0.88	0.76	0.92	0.74	0.89	0.77	0.84	0.76	0.91	0.7	0.76	0.79	0.85	0.81	0.83	0.76	0.46	0.81	0.92	0.69	0.84	0.78	0.95	0.76875	0.849375	0.117598
ENSG00000176393.10	RNPEP	0.56	0.72	0.57	0.67	0.68	0.8	0.57	0.81	0.6	0.79	0.69	0.72	0.48	0.83	0.66	0.69	0.66	0.78	0.52	0.56	0.71	0.84	0.59	0.77	0.49	0.95	0.59	0.79	0.44	0.63	0.59	0.79	0.5875	0.75875	0.1176
ENSG00000136925.14	TSTD2	0.76	0.39	0.7	0.37	0.77	0.37	0.76	0.44	0.82	0.51	0.76	0.54	0.67	0.74	0.7	0.5	0.78	0.5	0.63	0.6	0.78	0.56	0.74	0.44	0.64	0.38	0.75	0.5	0.63	0.58	0.81	0.63	0.73125	0.503125	0.117611
ENSG00000213079.9	SCAF8	0.68	0.42	0.71	0.43	0.75	0.41	0.82	0.42	0.71	0.54	0.74	0.65	0.63	0.74	0.66	0.45	0.69	0.53	0.78	0.71	0.73	0.55	0.69	0.52	0.63	0.45	0.68	0.52	0.63	0.62	0.74	0.66	0.704375	0.53875	0.117625
ENSG00000146587.17	RBAK	0.76	0.35	0.62	0.25	0.59	0.47	0.64	0.34	0.8	0.46	0.73	0.47	0.68	0.65	0.69	0.36	0.72	0.48	0.81	0.5	0.77	0.47	0.79	0.41	0.62	0.38	0.8	0.28	0.72	0.45	0.69	0.51	0.714375	0.426875	0.117669
ENSG00000012660.13	ELOVL5	0.76	0.87	0.74	0.92	0.8	0.88	0.79	0.85	0.73	0.91	0.8	0.85	0.64	0.9	0.79	0.83	0.7	0.95	0.67	0.71	0.76	0.9	0.78	0.92	0.75	0.53	0.8	0.92	0.59	0.84	0.78	0.93	0.7425	0.856875	0.117698
ENSG00000108592.16	FTSJ3	0.73	0.84	0.51	0.77	0.69	0.81	0.62	0.76	0.7	0.75	0.64	0.76	0.32	0.85	0.6	0.75	0.65	0.77	0.42	0.75	0.54	0.82	0.63	0.75	0.57	0.64	0.56	0.84	0.45	0.72	0.61	0.79	0.5775	0.773125	0.117698
ENSG00000124164.15	VAPB	0.51	0.76	0.54	0.78	0.56	0.73	0.56	0.62	0.71	0.72	0.55	0.75	0.56	0.82	0.61	0.56	0.71	0.72	0.46	0.52	0.68	0.8	0.54	0.72	0.5	0.58	0.61	0.76	0.45	0.66	0.51	0.8	0.56625	0.70625	0.117726
ENSG00000175376.8	EIF1AD	0.86	0.4	0.85	0.26	0.86	0.36	0.73	0.35	0.85	0.41	0.86	0.36	0.77	0.62	0.75	0.36	0.83	0.45	0.86	0.67	0.81	0.45	0.85	0.31	0.66	0.49	0.84	0.36	0.83	0.47	0.84	0.38	0.815625	0.41875	0.117731
ENSG00000080839.11	RBL1	0.64	0.67	0.63	0.51	0.7	0.51	0.72	0.58	0.66	0.67	0.73	0.62	0.47	0.76	0.64	0.6	0.64	0.76	0.69	0.59	0.66	0.83	0.67	0.57	0.57	0.52	0.71	0.79	0.58	0.61	0.67	0.72	0.64875	0.644375	0.117731
ENSG00000162384.13	C1orf123	0.48	0.62	0.52	0.73	0.66	0.72	0.44	0.78	0.74	0.73	0.48	0.7	0.61	0.79	0.59	0.72	0.61	0.76	0.42	0.5	0.7	0.77	0.6	0.72	0.5	0.69	0.65	0.67	0.51	0.63	0.53	0.81	0.565	0.70875	0.117732
ENSG00000204308.7	RNF5	0.51	0.84	0.59	0.86	0.81	0.85	0.55	0.79	0.67	0.86	0.58	0.89	0.53	0.86	0.65	0.88	0.59	0.81	0.45	0.58	0.67	0.85	0.58	0.83	0.52	0.75	0.57	0.9	0.61	0.67	0.59	0.93	0.591875	0.821875	0.117762
ENSG00000182141.10	ZNF708	0.61	0.45	0.55	0.33	0.66	0.55	0.63	0.58	0.62	0.49	0.63	0.44	0.47	0.45	0.47	0.41	0.7	0.66	0.66	0.42	0.63	0.67	0.66	0.44	0.61	0.5	0.65	0.44	0.52	0.36	0.47	0.49	0.59625	0.48	0.117786
ENSG00000178338.10	ZNF354B	0.64	0.47	0.57	0.28	0.65	0.47	0.6	0.62	0.66	0.48	0.62	0.42	0.52	0.56	0.71	0.39	0.72	0.62	0.59	0.52	0.72	0.52	0.66	0.44	0.53	0.58	0.74	0.33	0.57	0.49	0.56	0.36	0.62875	0.471875	0.117797
ENSG00000264364.2	DYNLL2	0.81	0.68	0.67	0.72	0.83	0.61	0.7	0.74	0.75	0.79	0.66	0.76	0.46	0.84	0.73	0.76	0.76	0.7	0.57	0.75	0.83	0.83	0.71	0.7	0.69	0.59	0.78	0.71	0.75	0.6	0.69	0.78	0.711875	0.7225	0.11783
ENSG00000178127.12	NDUFV2	0.21	0.62	0.28	0.51	0.36	0.63	0.31	0.64	0.39	0.79	0.29	0.68	0.42	0.63	0.22	0.6	0.46	0.6	0.41	0.63	0.54	0.74	0.41	0.62	0.26	0.71	0.31	0.65	0.37	0.45	0.44	0.64	0.355	0.63375	0.117839
ENSG00000128000.15	ZNF780B	0.62	0.55	0.67	0.47	0.8	0.6	0.67	0.66	0.58	0.54	0.66	0.35	0.52	0.49	0.61	0.43	0.79	0.6	0.69	0.37	0.67	0.68	0.62	0.61	0.6	0.56	0.71	0.52	0.53	0.55	0.66	0.56	0.65	0.53375	0.117839
ENSG00000198218.10	QRICH1	0.73	0.61	0.76	0.51	0.82	0.48	0.79	0.49	0.76	0.53	0.79	0.6	0.73	0.83	0.79	0.53	0.7	0.62	0.76	0.69	0.84	0.64	0.76	0.53	0.74	0.39	0.75	0.71	0.67	0.7	0.76	0.73	0.759375	0.599375	0.117842
ENSG00000004534.14	RBM6	0.76	0.72	0.69	0.66	0.77	0.7	0.74	0.88	0.72	0.72	0.73	0.84	0.44	0.88	0.77	0.71	0.74	0.75	0.6	0.84	0.72	0.79	0.65	0.83	0.61	0.66	0.74	0.71	0.51	0.71	0.73	0.75	0.6825	0.759375	0.117844
ENSG00000213782.7	DDX47	0.7	0.8	0.77	0.71	0.6	0.51	0.78	0.71	0.76	0.73	0.86	0.79	0.78	0.78	0.81	0.7	0.62	0.71	0.85	0.88	0.8	0.66	0.73	0.61	0.71	0.55	0.73	0.78	0.78	0.73	0.81	0.82	0.755625	0.716875	0.117882
ENSG00000135976.18	ANKRD36	0.7	0.63	0.69	0.52	0.79	0.74	0.77	0.73	0.74	0.55	0.78	0.58	0.46	0.69	0.64	0.58	0.83	0.67	0.71	0.5	0.75	0.79	0.76	0.66	0.65	0.65	0.76	0.57	0.67	0.51	0.73	0.61	0.714375	0.62375	0.11789
ENSG00000105793.15	GTPBP10	0.61	0.63	0.66	0.5	0.73	0.54	0.71	0.59	0.74	0.68	0.67	0.56	0.6	0.85	0.63	0.45	0.79	0.52	0.63	0.59	0.73	0.76	0.65	0.48	0.58	0.5	0.66	0.64	0.61	0.61	0.63	0.66	0.664375	0.5975	0.117923
ENSG00000113068.9	PFDN1	0.67	0.88	0.77	0.8	0.85	0.77	0.79	0.77	0.79	0.77	0.86	0.74	0.76	0.89	0.8	0.82	0.56	0.92	0.75	0.89	0.77	0.87	0.79	0.68	0.68	0.61	0.77	0.92	0.68	0.89	0.85	0.93	0.75875	0.821875	0.117956
ENSG00000159199.13	ATP5MC1	0.44	0.84	0.47	0.88	0.65	0.88	0.48	0.82	0.62	0.94	0.56	0.87	0.47	0.91	0.49	0.83	0.51	0.84	0.43	0.55	0.63	0.88	0.5	0.85	0.36	0.86	0.52	0.86	0.34	0.8	0.48	0.81	0.496875	0.83875	0.117983
ENSG00000153317.14	ASAP1	0.75	0.81	0.72	0.74	0.79	0.63	0.79	0.63	0.74	0.76	0.79	0.83	0.62	0.87	0.76	0.72	0.77	0.56	0.68	0.76	0.73	0.81	0.73	0.72	0.67	0.49	0.72	0.87	0.67	0.79	0.74	0.85	0.729375	0.74	0.118029
ENSG00000225921.6	NOL7	0.37	0.8	0.38	0.83	0.55	0.82	0.47	0.73	0.54	0.66	0.45	0.83	0.41	0.82	0.47	0.8	0.5	0.82	0.38	0.47	0.52	0.83	0.48	0.78	0.42	0.64	0.48	0.84	0.51	0.67	0.41	0.9	0.45875	0.765	0.118051
ENSG00000136888.6	ATP6V1G1	0.61	0.9	0.71	0.9	0.78	0.87	0.71	0.51	0.73	0.93	0.8	0.9	0.75	0.9	0.78	0.79	0.59	0.86	0.76	0.82	0.79	0.88	0.71	0.82	0.69	0.71	0.75	0.93	0.72	0.87	0.72	0.93	0.725	0.845	0.118057
ENSG00000113575.9	PPP2CA	0.63	0.76	0.63	0.72	0.72	0.73	0.77	0.66	0.72	0.72	0.72	0.71	0.63	0.91	0.65	0.67	0.64	0.74	0.68	0.78	0.7	0.82	0.66	0.64	0.67	0.47	0.65	0.89	0.57	0.82	0.64	0.9	0.6675	0.74625	0.118077
ENSG00000160305.17	DIP2A	0.64	0.69	0.61	0.68	0.77	0.63	0.65	0.81	0.64	0.77	0.65	0.77	0.44	0.82	0.75	0.63	0.76	0.64	0.46	0.69	0.7	0.81	0.63	0.75	0.54	0.73	0.7	0.67	0.5	0.7	0.72	0.77	0.635	0.7225	0.118137
ENSG00000118412.12	CASP8AP2	0.84	0.42	0.78	0.38	0.85	0.46	0.67	0.49	0.82	0.45	0.77	0.56	0.63	0.74	0.81	0.45	0.77	0.64	0.73	0.69	0.79	0.59	0.79	0.5	0.66	0.51	0.87	0.47	0.7	0.55	0.73	0.58	0.763125	0.53	0.118148
ENSG00000112308.12	C6orf62	0.75	0.73	0.71	0.69	0.8	0.79	0.66	0.67	0.73	0.69	0.69	0.63	0.75	0.79	0.7	0.68	0.72	0.81	0.68	0.62	0.77	0.75	0.74	0.71	0.73	0.35	0.75	0.88	0.72	0.71	0.76	0.77	0.72875	0.704375	0.118155
ENSG00000159592.10	GPBP1L1	0.89	0.62	0.85	0.53	0.84	0.77	0.86	0.64	0.83	0.8	0.86	0.74	0.8	0.86	0.82	0.55	0.74	0.63	0.86	0.78	0.85	0.8	0.8	0.72	0.78	0.47	0.84	0.8	0.74	0.74	0.82	0.78	0.82375	0.701875	0.118168
ENSG00000184047.17	DIABLO	0.38	0.62	0.37	0.57	0.38	0.68	0.42	0.79	0.48	0.62	0.58	0.62	0.3	0.74	0.29	0.7	0.45	0.73	0.57	0.62	0.37	0.74	0.51	0.64	0.29	0.75	0.33	0.72	0.54	0.64	0.58	0.71	0.4275	0.680625	0.118214
ENSG00000120158.11	RCL1	0.61	0.56	0.67	0.46	0.67	0.41	0.68	0.47	0.68	0.52	0.66	0.57	0.61	0.77	0.68	0.43	0.63	0.5	0.48	0.7	0.7	0.59	0.61	0.43	0.61	0.44	0.64	0.56	0.55	0.56	0.65	0.71	0.633125	0.5425	0.118227
ENSG00000115652.14	UXS1	0.67	0.79	0.65	0.84	0.73	0.86	0.7	0.62	0.7	0.87	0.68	0.85	0.59	0.82	0.68	0.82	0.58	0.84	0.61	0.62	0.72	0.85	0.69	0.74	0.59	0.53	0.65	0.85	0.51	0.71	0.63	0.88	0.64875	0.780625	0.118234
ENSG00000124535.15	WRNIP1	0.57	0.77	0.53	0.79	0.6	0.74	0.61	0.76	0.61	0.88	0.57	0.8	0.45	0.81	0.62	0.73	0.65	0.61	0.52	0.46	0.62	0.81	0.57	0.84	0.52	0.65	0.64	0.86	0.52	0.66	0.6	0.84	0.575	0.750625	0.118241
ENSG00000204387.13	C6orf48	0.44	0.77	0.4	0.77	0.48	0.74	0.57	0.81	0.45	0.75	0.45	0.78	0.44	0.86	0.42	0.71	0.51	0.81	0.51	0.62	0.4	0.76	0.43	0.73	0.41	0.8	0.36	0.68	0.59	0.4	0.45	0.76	0.456875	0.734375	0.118252
ENSG00000114021.11	NIT2	0.36	0.59	0.36	0.58	0.47	0.62	0.47	0.63	0.58	0.61	0.56	0.52	0.37	0.58	0.4	0.51	0.59	0.65	0.48	0.36	0.54	0.68	0.52	0.49	0.34	0.7	0.48	0.66	0.51	0.45	0.43	0.56	0.46625	0.574375	0.118261
ENSG00000090905.18	TNRC6A	0.88	0.5	0.77	0.4	0.78	0.49	0.93	0.5	0.84	0.47	0.85	0.62	0.61	0.69	0.8	0.52	0.81	0.52	0.88	0.75	0.81	0.64	0.82	0.47	0.76	0.44	0.81	0.52	0.72	0.63	0.82	0.63	0.805625	0.549375	0.118292
ENSG00000110931.18	CAMKK2	0.82	0.82	0.76	0.72	0.84	0.77	0.75	0.73	0.8	0.84	0.8	0.76	0.54	0.87	0.8	0.77	0.81	0.74	0.49	0.7	0.83	0.84	0.75	0.71	0.68	0.66	0.79	0.86	0.63	0.73	0.73	0.84	0.73875	0.7725	0.118341
ENSG00000107863.17	ARHGAP21	0.75	0.64	0.73	0.63	0.85	0.67	0.82	0.7	0.79	0.77	0.83	0.73	0.57	0.89	0.75	0.7	0.77	0.56	0.76	0.79	0.75	0.82	0.76	0.76	0.72	0.54	0.76	0.82	0.63	0.79	0.77	0.84	0.750625	0.728125	0.118358
ENSG00000109320.11	NFKB1	0.58	0.55	0.59	0.71	0.67	0.68	0.73	0.69	0.66	0.78	0.65	0.75	0.55	0.87	0.6	0.64	0.65	0.52	0.65	0.67	0.66	0.77	0.6	0.63	0.58	0.51	0.62	0.81	0.6	0.65	0.69	0.88	0.63	0.694375	0.118373
ENSG00000161542.16	PRPSAP1	0.6	0.84	0.58	0.78	0.76	0.82	0.65	0.87	0.62	0.82	0.62	0.78	0.58	0.85	0.73	0.82	0.72	0.77	0.44	0.61	0.68	0.91	0.61	0.81	0.55	0.76	0.66	0.87	0.41	0.81	0.45	0.84	0.60375	0.81	0.118421
ENSG00000182087.13	TMEM259	0.74	1	0.72	0.97	0.87	0.84	0.7	0.92	0.67	0.95	0.75	0.94	0.48	0.96	0.82	0.94	0.73	0.83	0.48	0.89	0.75	0.95	0.7	0.96	0.62	0.84	0.74	0.92	0.6	0.84	0.81	0.97	0.69875	0.92	0.118421
ENSG00000118482.11	PHF3	0.69	0.56	0.62	0.5	0.75	0.63	0.75	0.54	0.71	0.62	0.68	0.65	0.49	0.75	0.71	0.58	0.73	0.49	0.66	0.63	0.72	0.7	0.65	0.7	0.67	0.39	0.69	0.68	0.53	0.6	0.65	0.75	0.66875	0.610625	0.118445
ENSG00000171469.10	ZNF561	0.66	0.36	0.6	0.36	0.68	0.36	0.55	0.38	0.77	0.46	0.67	0.55	0.64	0.66	0.56	0.44	0.68	0.59	0.67	0.55	0.73	0.62	0.75	0.5	0.52	0.53	0.68	0.37	0.69	0.48	0.6	0.55	0.653125	0.485	0.118465
ENSG00000119640.8	ACYP1	0.56	0.57	0.53	0.56	0.64	0.61	0.55	0.64	0.55	0.64	0.4	0.63	0.38	0.68	0.49	0.72	0.72	0.76	0.46	0.49	0.69	0.72	0.55	0.54	0.48	0.73	0.58	0.6	0.45	0.6	0.47	0.57	0.53125	0.62875	0.118467
ENSG00000211450.9	SELENOH	0.33	0.66	0.34	0.67	0.51	0.72	0.38	0.71	0.47	0.68	0.4	0.6	0.34	0.76	0.5	0.65	0.61	0.62	0.32	0.44	0.47	0.73	0.34	0.72	0.3	0.79	0.39	0.62	0.4	0.57	0.3	0.69	0.4	0.664375	0.118478
ENSG00000113141.17	IK	0.64	0.84	0.47	0.82	0.63	0.88	0.71	0.87	0.69	0.85	0.67	0.8	0.32	0.82	0.65	0.79	0.59	0.84	0.46	0.73	0.54	0.87	0.58	0.82	0.54	0.7	0.5	0.83	0.4	0.71	0.6	0.81	0.561875	0.81125	0.118485
ENSG00000100523.14	DDHD1	0.68	0.67	0.67	0.54	0.74	0.67	0.77	0.64	0.69	0.82	0.72	0.74	0.46	0.79	0.71	0.63	0.74	0.61	0.74	0.71	0.68	0.77	0.71	0.71	0.63	0.44	0.69	0.68	0.58	0.68	0.72	0.77	0.683125	0.679375	0.11849
ENSG00000150712.10	MTMR12	0.82	0.71	0.77	0.63	0.82	0.62	0.84	0.56	0.79	0.75	0.74	0.7	0.64	0.88	0.76	0.65	0.79	0.6	0.71	0.69	0.82	0.85	0.77	0.68	0.73	0.54	0.76	0.87	0.66	0.8	0.71	0.8	0.758125	0.708125	0.118503
ENSG00000025293.16	PHF20	0.75	0.65	0.71	0.48	0.77	0.54	0.75	0.54	0.75	0.62	0.75	0.61	0.55	0.89	0.71	0.56	0.73	0.61	0.66	0.76	0.76	0.72	0.72	0.62	0.61	0.53	0.75	0.66	0.63	0.68	0.77	0.74	0.710625	0.638125	0.118516
ENSG00000043093.13	DCUN1D1	0.81	0.73	0.77	0.66	0.8	0.75	0.79	0.61	0.79	0.74	0.75	0.76	0.64	0.85	0.73	0.58	0.83	0.7	0.61	0.69	0.82	0.81	0.75	0.74	0.73	0.44	0.75	0.81	0.64	0.7	0.67	0.78	0.7425	0.709375	0.118531
ENSG00000164306.10	PRIMPOL	0.6	0.77	0.56	0.73	0.76	0.66	0.62	0.74	0.63	0.76	0.63	0.7	0.56	0.86	0.63	0.67	0.65	0.88	0.39	0.65	0.75	0.79	0.58	0.73	0.47	0.7	0.71	0.81	0.51	0.68	0.74	0.74	0.611875	0.741875	0.118556
ENSG00000075539.14	FRYL	0.69	0.68	0.71	0.54	0.82	0.64	0.81	0.6	0.77	0.74	0.82	0.69	0.64	0.82	0.76	0.54	0.77	0.59	0.78	0.79	0.74	0.77	0.76	0.66	0.65	0.46	0.74	0.8	0.73	0.65	0.85	0.78	0.7525	0.671875	0.118571
ENSG00000164610.8	RP9	0.56	0.55	0.6	0.41	0.67	0.53	0.68	0.45	0.7	0.54	0.74	0.63	0.58	0.8	0.68	0.44	0.69	0.59	0.71	0.67	0.6	0.75	0.7	0.58	0.53	0.54	0.66	0.63	0.68	0.58	0.62	0.67	0.65	0.585	0.118585
ENSG00000184863.10	RBM33	0.69	0.53	0.66	0.43	0.74	0.52	0.76	0.64	0.74	0.76	0.74	0.71	0.56	0.79	0.73	0.62	0.72	0.48	0.71	0.7	0.71	0.67	0.66	0.57	0.64	0.51	0.71	0.58	0.6	0.59	0.72	0.77	0.693125	0.616875	0.118661
ENSG00000104331.8	IMPAD1	0.86	0.91	0.79	0.86	0.86	0.94	0.88	0.83	0.85	0.94	0.77	0.9	0.61	0.9	0.81	0.86	0.87	0.89	0.77	0.76	0.83	0.9	0.81	0.9	0.79	0.54	0.79	0.93	0.65	0.86	0.76	0.89	0.79375	0.863125	0.118669
ENSG00000078403.16	MLLT10	0.7	0.37	0.67	0.35	0.6	0.35	0.75	0.47	0.7	0.44	0.71	0.61	0.56	0.63	0.61	0.31	0.7	0.57	0.7	0.65	0.71	0.41	0.65	0.45	0.52	0.54	0.69	0.43	0.64	0.41	0.67	0.51	0.66125	0.46875	0.118678
ENSG00000120509.10	PDZD11	0.32	0.88	0.55	0.84	0.71	0.83	0.42	0.85	0.59	0.82	0.54	0.74	0.58	0.82	0.56	0.78	0.52	0.92	0.32	0.68	0.58	0.86	0.42	0.91	0.45	0.81	0.56	0.88	0.39	0.81	0.5	0.87	0.500625	0.83125	0.118709
ENSG00000133789.14	SWAP70	0.7	0.66	0.65	0.59	0.72	0.69	0.75	0.71	0.7	0.69	0.66	0.77	0.44	0.82	0.71	0.66	0.71	0.56	0.58	0.82	0.7	0.83	0.67	0.66	0.6	0.53	0.68	0.79	0.56	0.67	0.67	0.8	0.65625	0.703125	0.118722
ENSG00000139613.11	SMARCC2	0.64	0.82	0.59	0.68	0.74	0.78	0.6	0.86	0.59	0.81	0.61	0.66	0.38	0.72	0.69	0.69	0.73	0.72	0.38	0.68	0.66	0.84	0.65	0.8	0.57	0.78	0.65	0.81	0.52	0.7	0.53	0.76	0.595625	0.756875	0.118727
ENSG00000159322.17	ADPGK	0.72	0.68	0.69	0.77	0.75	0.79	0.68	0.66	0.72	0.73	0.68	0.81	0.55	0.85	0.71	0.7	0.73	0.75	0.69	0.66	0.72	0.81	0.72	0.59	0.67	0.46	0.74	0.85	0.53	0.7	0.77	0.82	0.691875	0.726875	0.11874
ENSG00000136875.12	PRPF4	0.68	0.6	0.64	0.57	0.77	0.57	0.68	0.59	0.72	0.61	0.72	0.67	0.58	0.89	0.7	0.6	0.73	0.68	0.66	0.74	0.72	0.75	0.68	0.64	0.63	0.46	0.67	0.78	0.66	0.74	0.79	0.82	0.689375	0.669375	0.11874
ENSG00000126653.17	NSRP1	0.57	0.64	0.47	0.64	0.59	0.77	0.58	0.69	0.57	0.58	0.55	0.51	0.33	0.78	0.48	0.75	0.62	0.73	0.51	0.48	0.48	0.77	0.49	0.63	0.44	0.74	0.54	0.64	0.54	0.5	0.58	0.65	0.52125	0.65625	0.118783
ENSG00000005100.12	DHX33	0.82	0.7	0.75	0.73	0.75	0.72	0.83	0.67	0.76	0.79	0.76	0.78	0.6	0.92	0.74	0.63	0.78	0.61	0.78	0.73	0.77	0.87	0.78	0.7	0.69	0.53	0.75	0.9	0.71	0.69	0.83	0.86	0.75625	0.739375	0.118814
ENSG00000029364.11	SLC39A9	0.88	0.89	0.87	0.9	0.89	0.92	0.94	0.78	0.87	0.94	0.81	0.83	0.76	0.96	0.78	0.86	0.82	0.88	0.8	0.84	0.88	0.9	0.81	0.86	0.83	0.54	0.87	0.94	0.63	0.93	0.76	0.9	0.825	0.866875	0.118834
ENSG00000144021.2	CIAO1	0.61	0.8	0.64	0.75	0.82	0.75	0.53	0.69	0.64	0.81	0.59	0.81	0.48	0.93	0.72	0.79	0.72	0.78	0.44	0.7	0.69	0.84	0.65	0.76	0.57	0.7	0.68	0.83	0.47	0.81	0.71	0.87	0.6225	0.78875	0.118868
ENSG00000121542.11	SEC22A	0.52	0.57	0.63	0.43	0.67	0.52	0.65	0.44	0.66	0.58	0.65	0.51	0.63	0.81	0.56	0.52	0.66	0.66	0.58	0.62	0.73	0.68	0.63	0.53	0.54	0.54	0.66	0.68	0.53	0.71	0.52	0.69	0.61375	0.593125	0.11888
ENSG00000064607.16	SUGP2	0.7	0.8	0.59	0.71	0.83	0.63	0.65	0.92	0.68	0.76	0.65	0.78	0.5	0.8	0.8	0.69	0.74	0.78	0.51	0.75	0.72	0.79	0.63	0.8	0.61	0.75	0.72	0.66	0.48	0.8	0.73	0.76	0.65875	0.76125	0.118888
ENSG00000088325.15	TPX2	0.71	0.85	0.7	0.71	0.84	0.64	0.78	0.74	0.78	0.76	0.75	0.74	0.6	0.9	0.74	0.8	0.66	0.76	0.66	0.8	0.74	0.79	0.77	0.73	0.68	0.51	0.76	0.91	0.57	0.74	0.64	0.87	0.71125	0.765625	0.118893
ENSG00000005007.12	UPF1	0.84	0.76	0.81	0.76	0.92	0.68	0.88	0.66	0.85	0.72	0.84	0.81	0.56	0.92	0.85	0.74	0.82	0.71	0.77	0.81	0.84	0.86	0.87	0.73	0.76	0.54	0.81	0.86	0.73	0.79	0.81	0.83	0.81	0.76125	0.118895
ENSG00000085511.19	MAP3K4	0.76	0.6	0.72	0.56	0.83	0.6	0.86	0.64	0.79	0.73	0.84	0.72	0.61	0.84	0.81	0.62	0.75	0.54	0.75	0.8	0.8	0.74	0.79	0.62	0.67	0.47	0.77	0.62	0.65	0.67	0.77	0.78	0.760625	0.659375	0.118898
ENSG00000037637.10	FBXO42	0.71	0.44	0.69	0.36	0.64	0.5	0.65	0.48	0.77	0.49	0.69	0.56	0.65	0.78	0.6	0.44	0.7	0.62	0.63	0.61	0.76	0.69	0.69	0.49	0.51	0.52	0.73	0.49	0.61	0.6	0.66	0.59	0.668125	0.54125	0.118906
ENSG00000142168.14	SOD1	0.36	0.83	0.43	0.83	0.61	0.86	0.44	0.87	0.56	0.89	0.44	0.89	0.36	0.84	0.52	0.85	0.49	0.83	0.38	0.51	0.51	0.87	0.44	0.86	0.37	0.91	0.5	0.8	0.4	0.69	0.44	0.89	0.453125	0.82625	0.118932
ENSG00000137807.15	KIF23	0.77	0.56	0.72	0.61	0.78	0.59	0.83	0.54	0.81	0.66	0.8	0.68	0.64	0.81	0.74	0.64	0.65	0.59	0.74	0.74	0.69	0.75	0.79	0.57	0.61	0.46	0.74	0.81	0.63	0.66	0.71	0.77	0.728125	0.6525	0.118992
ENSG00000100266.18	PACSIN2	0.73	0.83	0.72	0.73	0.73	0.85	0.73	0.78	0.75	0.79	0.79	0.8	0.45	0.9	0.75	0.76	0.63	0.7	0.69	0.76	0.73	0.85	0.69	0.71	0.66	0.52	0.7	0.9	0.6	0.82	0.71	0.86	0.69125	0.785	0.119
ENSG00000143799.12	PARP1	0.72	0.89	0.56	0.87	0.72	0.86	0.71	0.93	0.68	0.91	0.67	0.83	0.3	0.82	0.68	0.86	0.62	0.87	0.6	0.7	0.65	0.87	0.61	0.91	0.57	0.87	0.61	0.87	0.46	0.74	0.58	0.83	0.60875	0.851875	0.119011
ENSG00000134758.13	RNF138	0.85	0.47	0.86	0.53	0.76	0.44	0.87	0.45	0.87	0.73	0.88	0.66	0.77	0.75	0.78	0.49	0.78	0.48	0.76	0.74	0.83	0.69	0.86	0.46	0.81	0.47	0.82	0.54	0.74	0.53	0.76	0.6	0.8125	0.564375	0.119031
ENSG00000135090.13	TAOK3	0.74	0.63	0.69	0.56	0.71	0.73	0.76	0.68	0.71	0.74	0.74	0.71	0.47	0.89	0.68	0.59	0.65	0.64	0.69	0.7	0.71	0.86	0.67	0.67	0.64	0.5	0.7	0.72	0.61	0.69	0.7	0.81	0.679375	0.695	0.119083
ENSG00000116095.10	PLEKHA3	0.72	0.72	0.6	0.64	0.65	0.77	0.67	0.55	0.7	0.8	0.58	0.76	0.5	0.84	0.66	0.62	0.81	0.61	0.58	0.53	0.68	0.82	0.59	0.69	0.61	0.68	0.57	0.81	0.54	0.68	0.57	0.67	0.626875	0.699375	0.119121
ENSG00000100387.8	RBX1	0.38	0.82	0.53	0.86	0.62	0.91	0.49	0.91	0.66	0.9	0.54	0.88	0.55	0.89	0.54	0.83	0.51	0.81	0.48	0.5	0.6	0.88	0.53	0.85	0.45	0.9	0.55	0.82	0.42	0.81	0.45	0.91	0.51875	0.8425	0.119131
ENSG00000103550.13	KNOP1	0.65	0.71	0.68	0.5	0.76	0.61	0.64	0.66	0.62	0.69	0.64	0.57	0.4	0.82	0.62	0.61	0.74	0.61	0.52	0.63	0.72	0.66	0.72	0.49	0.59	0.6	0.65	0.74	0.61	0.54	0.65	0.67	0.638125	0.631875	0.119134
ENSG00000122203.14	KIAA1191	0.64	0.88	0.69	0.84	0.69	0.84	0.77	0.62	0.71	0.91	0.65	0.83	0.59	0.85	0.71	0.81	0.68	0.89	0.73	0.74	0.71	0.83	0.67	0.85	0.7	0.46	0.67	0.86	0.63	0.81	0.71	0.89	0.684375	0.806875	0.119147
ENSG00000090615.14	GOLGA3	0.87	0.84	0.76	0.77	0.9	0.77	0.81	0.83	0.79	0.85	0.77	0.8	0.45	0.92	0.81	0.8	0.84	0.73	0.61	0.8	0.81	0.86	0.73	0.86	0.69	0.74	0.77	0.82	0.62	0.82	0.81	0.83	0.7525	0.815	0.11919
ENSG00000204498.10	NFKBIL1	0.59	0.61	0.53	0.54	0.78	0.59	0.47	0.77	0.63	0.59	0.59	0.64	0.53	0.67	0.65	0.68	0.61	0.72	0.5	0.57	0.65	0.75	0.64	0.72	0.47	0.8	0.69	0.52	0.62	0.57	0.73	0.66	0.605	0.65	0.119269
ENSG00000183530.13	PRR14L	0.97	0.47	0.82	0.37	0.95	0.46	0.89	0.45	0.91	0.55	0.84	0.4	0.66	0.6	0.83	0.44	0.9	0.47	0.79	0.68	0.91	0.65	0.88	0.44	0.72	0.52	0.97	0.47	0.76	0.54	0.86	0.52	0.85375	0.501875	0.119274
ENSG00000177885.14	GRB2	0.84	0.83	0.82	0.77	0.83	0.83	0.84	0.78	0.81	0.86	0.78	0.86	0.58	0.96	0.8	0.77	0.72	0.81	0.76	0.83	0.77	0.9	0.78	0.69	0.72	0.53	0.75	0.91	0.67	0.88	0.73	0.91	0.7625	0.82	0.119347
ENSG00000170322.14	NFRKB	0.7	0.61	0.69	0.55	0.77	0.58	0.7	0.69	0.7	0.67	0.73	0.71	0.56	0.86	0.77	0.61	0.74	0.61	0.49	0.79	0.77	0.75	0.71	0.65	0.65	0.58	0.71	0.7	0.5	0.73	0.74	0.72	0.683125	0.675625	0.119357
ENSG00000196670.13	ZFP62	0.65	0.44	0.63	0.31	0.8	0.43	0.52	0.54	0.7	0.49	0.69	0.4	0.51	0.54	0.67	0.41	0.81	0.49	0.53	0.55	0.79	0.6	0.72	0.44	0.61	0.52	0.65	0.38	0.55	0.51	0.72	0.44	0.659375	0.468125	0.119357
ENSG00000134375.10	TIMM17A	0.65	0.77	0.75	0.6	0.74	0.62	0.76	0.7	0.82	0.69	0.78	0.67	0.72	0.82	0.73	0.74	0.56	0.81	0.77	0.82	0.81	0.65	0.71	0.66	0.71	0.47	0.74	0.85	0.7	0.8	0.71	0.85	0.72875	0.72	0.119367
ENSG00000085274.15	MYNN	0.51	0.28	0.53	0.24	0.5	0.34	0.5	0.27	0.63	0.4	0.49	0.35	0.61	0.58	0.49	0.23	0.62	0.49	0.55	0.44	0.63	0.5	0.64	0.31	0.37	0.43	0.58	0.33	0.55	0.36	0.49	0.42	0.543125	0.373125	0.119396
ENSG00000115561.15	CHMP3	0.73	0.86	0.71	0.83	0.72	0.87	0.81	0.7	0.68	0.91	0.67	0.78	0.52	0.83	0.66	0.82	0.7	0.91	0.65	0.52	0.73	0.85	0.67	0.87	0.64	0.77	0.67	0.87	0.53	0.68	0.72	0.8	0.675625	0.804375	0.119475
ENSG00000168395.15	ING5	0.82	0.68	0.71	0.56	0.84	0.56	0.76	0.63	0.69	0.71	0.74	0.72	0.45	0.85	0.71	0.7	0.8	0.64	0.56	0.71	0.75	0.74	0.71	0.67	0.7	0.65	0.74	0.62	0.6	0.76	0.76	0.69	0.70875	0.680625	0.119496
ENSG00000171552.12	BCL2L1	0.74	0.73	0.74	0.5	0.81	0.51	0.76	0.61	0.75	0.62	0.8	0.72	0.65	0.84	0.81	0.63	0.7	0.67	0.68	0.72	0.82	0.65	0.69	0.57	0.65	0.46	0.78	0.78	0.7	0.64	0.84	0.77	0.745	0.65125	0.119524
ENSG00000122034.14	GTF3A	0.44	0.82	0.55	0.85	0.62	0.89	0.59	0.87	0.64	0.85	0.63	0.82	0.67	0.83	0.58	0.83	0.57	0.78	0.62	0.46	0.64	0.85	0.59	0.87	0.51	0.89	0.6	0.81	0.5	0.69	0.49	0.87	0.5775	0.81125	0.11955
ENSG00000198018.6	ENTPD7	0.84	0.67	0.79	0.65	0.79	0.51	0.8	0.42	0.77	0.48	0.83	0.69	0.61	0.53	0.79	0.64	0.77	0.38	0.84	0.75	0.79	0.63	0.78	0.44	0.71	0.48	0.83	0.58	0.69	0.54	0.85	0.53	0.78	0.5575	0.119556
ENSG00000147421.17	HMBOX1	0.79	0.66	0.68	0.51	0.81	0.52	0.83	0.77	0.78	0.79	0.78	0.74	0.62	0.72	0.77	0.67	0.82	0.46	0.75	0.73	0.79	0.83	0.77	0.63	0.72	0.65	0.83	0.63	0.67	0.58	0.8	0.76	0.763125	0.665625	0.119566
ENSG00000167996.15	FTH1	0.47	0.9	0.45	0.93	0.63	0.9	0.51	0.93	0.64	0.91	0.54	0.91	0.44	0.87	0.58	0.9	0.54	0.82	0.37	0.55	0.51	0.93	0.5	0.89	0.47	0.95	0.56	0.83	0.41	0.78	0.42	0.91	0.5025	0.869375	0.119581
ENSG00000167978.16	SRRM2	0.72	0.92	0.69	0.7	0.83	0.8	0.67	0.96	0.64	0.9	0.76	0.88	0.45	0.92	0.82	0.84	0.81	0.81	0.54	0.86	0.72	0.92	0.68	0.89	0.66	0.82	0.69	0.89	0.58	0.87	0.81	0.92	0.691875	0.86875	0.119588
ENSG00000111196.9	MAGOHB	0.46	0.53	0.55	0.66	0.64	0.72	0.59	0.55	0.66	0.69	0.48	0.53	0.64	0.73	0.51	0.57	0.77	0.52	0.45	0.51	0.71	0.7	0.53	0.56	0.52	0.58	0.62	0.62	0.57	0.54	0.47	0.7	0.573125	0.606875	0.119605
ENSG00000100650.15	SRSF5	0.59	0.41	0.58	0.29	0.54	0.37	0.63	0.53	0.7	0.35	0.63	0.41	0.45	0.44	0.72	0.32	0.7	0.53	0.57	0.49	0.69	0.59	0.63	0.23	0.63	0.47	0.66	0.47	0.62	0.28	0.65	0.49	0.624375	0.416875	0.119619
ENSG00000103549.21	RNF40	0.67	0.86	0.64	0.73	0.79	0.75	0.63	0.75	0.71	0.76	0.65	0.83	0.48	0.89	0.81	0.74	0.75	0.69	0.43	0.79	0.74	0.81	0.68	0.82	0.69	0.6	0.67	0.81	0.63	0.86	0.67	0.86	0.665	0.784375	0.119633
ENSG00000112365.4	ZBTB24	0.73	0.29	0.66	0.26	0.68	0.32	0.71	0.42	0.73	0.34	0.69	0.44	0.59	0.63	0.61	0.35	0.77	0.49	0.59	0.57	0.76	0.46	0.76	0.35	0.6	0.51	0.77	0.35	0.67	0.47	0.61	0.48	0.683125	0.420625	0.119645
ENSG00000169375.15	SIN3A	0.77	0.52	0.71	0.45	0.69	0.44	0.82	0.45	0.73	0.53	0.77	0.66	0.54	0.72	0.67	0.48	0.72	0.46	0.73	0.69	0.74	0.58	0.7	0.56	0.66	0.43	0.7	0.59	0.57	0.64	0.63	0.69	0.696875	0.555625	0.119671
ENSG00000158019.20	BABAM2	0.4	0.72	0.48	0.84	0.66	0.85	0.56	0.9	0.53	0.73	0.54	0.83	0.51	0.89	0.64	0.78	0.58	0.74	0.5	0.53	0.58	0.87	0.52	0.85	0.41	0.87	0.53	0.88	0.46	0.83	0.67	0.88	0.535625	0.811875	0.119697
ENSG00000169446.5	MMGT1	0.92	0.85	0.9	0.79	0.93	0.92	0.91	0.79	0.93	0.91	0.92	0.87	0.83	0.89	0.8	0.77	0.88	0.91	0.84	0.85	0.92	0.88	1	0.88	0.95	0.5	0.91	0.92	0.71	0.86	0.84	0.89	0.886875	0.8425	0.119699
ENSG00000105447.12	GRWD1	0.81	0.68	0.78	0.57	0.87	0.64	0.77	0.49	0.81	0.59	0.84	0.61	0.57	0.84	0.75	0.66	0.76	0.61	0.75	0.8	0.72	0.69	0.84	0.49	0.73	0.5	0.78	0.68	0.72	0.74	0.81	0.68	0.769375	0.641875	0.119723
ENSG00000038210.12	PI4K2B	0.79	0.83	0.74	0.8	0.76	0.83	0.75	0.76	0.75	0.83	0.68	0.83	0.58	0.78	0.8	0.76	0.82	0.81	0.46	0.59	0.78	0.81	0.72	0.79	0.71	0.76	0.79	0.83	0.53	0.65	0.67	0.82	0.708125	0.78	0.119751
ENSG00000113522.13	RAD50	0.56	0.93	0.59	0.79	0.75	0.88	0.61	0.78	0.65	0.74	0.62	0.8	0.46	0.76	0.5	0.8	0.67	0.79	0.49	0.6	0.69	0.87	0.54	0.81	0.55	0.69	0.66	0.89	0.46	0.66	0.66	0.86	0.59125	0.790625	0.119809
ENSG00000104231.10	ZFAND1	0.66	0.71	0.71	0.64	0.74	0.74	0.65	0.73	0.8	0.84	0.73	0.75	0.81	0.87	0.56	0.71	0.79	0.66	0.52	0.55	0.8	0.83	0.75	0.73	0.59	0.65	0.69	0.81	0.62	0.69	0.63	0.79	0.690625	0.73125	0.119862
ENSG00000215193.12	PEX26	0.74	0.71	0.69	0.69	0.78	0.69	0.69	0.76	0.69	0.71	0.59	0.67	0.48	0.81	0.77	0.73	0.76	0.74	0.69	0.44	0.74	0.85	0.65	0.73	0.62	0.77	0.69	0.76	0.55	0.61	0.71	0.76	0.6775	0.714375	0.119868
ENSG00000158615.8	PPP1R15B	0.77	0.31	0.77	0.24	0.82	0.35	0.63	0.27	0.81	0.43	0.81	0.41	0.7	0.39	0.73	0.29	0.69	0.41	0.64	0.61	0.77	0.53	0.79	0.23	0.76	0.34	0.81	0.26	0.76	0.44	0.81	0.47	0.754375	0.37375	0.119888
ENSG00000115275.12	MOGS	0.64	0.77	0.56	0.75	0.77	0.75	0.52	0.79	0.61	0.83	0.65	0.82	0.5	0.76	0.77	0.83	0.75	0.76	0.48	0.69	0.72	0.88	0.63	0.64	0.63	0.6	0.68	0.82	0.56	0.75	0.75	0.88	0.63875	0.77	0.119889
ENSG00000241685.9	ARPC1A	0.59	0.89	0.68	0.91	0.67	0.92	0.81	0.69	0.73	0.95	0.75	0.92	0.58	0.92	0.74	0.9	0.54	0.86	0.7	0.68	0.73	0.9	0.64	0.98	0.61	0.76	0.73	0.93	0.5	0.88	0.59	0.93	0.661875	0.87625	0.119901
ENSG00000153767.9	GTF2E1	0.8	0.34	0.78	0.26	0.68	0.4	0.71	0.33	0.78	0.36	0.77	0.41	0.83	0.44	0.73	0.31	0.77	0.47	0.74	0.71	0.85	0.37	0.76	0.29	0.6	0.43	0.83	0.36	0.74	0.27	0.8	0.44	0.760625	0.386875	0.119906
ENSG00000183605.16	SFXN4	0.62	0.73	0.67	0.76	0.71	0.73	0.54	0.81	0.64	0.75	0.66	0.78	0.54	0.8	0.6	0.68	0.52	0.85	0.38	0.48	0.68	0.76	0.66	0.73	0.59	0.7	0.71	0.81	0.55	0.68	0.51	0.83	0.59875	0.7425	0.119915
ENSG00000104529.17	EEF1D	0.66	0.76	0.53	0.75	0.75	0.75	0.6	0.84	0.59	0.83	0.61	0.77	0.31	0.87	0.64	0.79	0.63	0.72	0.47	0.55	0.55	0.84	0.56	0.82	0.5	0.85	0.6	0.75	0.48	0.75	0.56	0.76	0.565	0.775	0.119948
ENSG00000137496.17	IL18BP	0.68	0.56	0.66	0.55	0.79	0.61	0.7	0.72	0.68	0.77	0.7	0.68	0.45	0.64	0.67	0.65	0.78	0.46	0.57	0.71	0.69	0.78	0.65	0.59	0.61	0.57	0.72	0.55	0.54	0.62	0.65	0.73	0.65875	0.636875	0.119979
ENSG00000136868.10	SLC31A1	0.67	0.89	0.65	0.89	0.72	0.88	0.73	0.62	0.73	0.86	0.63	0.87	0.59	0.9	0.83	0.79	0.77	0.84	0.62	0.69	0.72	0.87	0.62	0.86	0.58	0.57	0.69	0.82	0.6	0.87	0.7	0.89	0.678125	0.819375	0.120036
ENSG00000101019.21	UQCC1	0.61	0.67	0.61	0.57	0.59	0.66	0.68	0.7	0.67	0.61	0.66	0.65	0.57	0.8	0.65	0.47	0.67	0.73	0.78	0.41	0.73	0.75	0.68	0.46	0.65	0.5	0.63	0.64	0.57	0.6	0.67	0.57	0.65125	0.611875	0.120057
ENSG00000121716.20	PILRB	0.55	0.61	0.44	0.48	0.61	0.5	0.52	0.69	0.56	0.47	0.61	0.54	0.3	0.68	0.61	0.56	0.63	0.67	0.43	0.48	0.52	0.6	0.56	0.47	0.55	0.72	0.65	0.53	0.56	0.63	0.5	0.51	0.5375	0.57125	0.120072
ENSG00000171150.8	SOCS5	0.78	0.4	0.69	0.31	0.74	0.47	0.7	0.46	0.79	0.45	0.74	0.54	0.7	0.58	0.73	0.33	0.68	0.46	0.72	0.5	0.79	0.56	0.62	0.32	0.46	0.38	0.84	0.5	0.66	0.55	0.78	0.39	0.71375	0.45	0.120098
ENSG00000120334.15	CENPL	0.68	0.45	0.62	0.38	0.7	0.42	0.68	0.38	0.73	0.44	0.67	0.51	0.73	0.74	0.67	0.49	0.64	0.66	0.71	0.67	0.75	0.62	0.72	0.44	0.57	0.44	0.69	0.52	0.6	0.64	0.61	0.55	0.673125	0.521875	0.120153
ENSG00000138107.12	ACTR1A	0.78	0.91	0.8	0.81	0.87	0.81	0.81	0.79	0.8	0.75	0.73	0.77	0.7	0.78	0.84	0.78	0.8	0.87	0.63	0.63	0.83	0.82	0.78	0.8	0.76	0.53	0.83	0.91	0.58	0.82	0.82	0.87	0.7725	0.790625	0.120155
ENSG00000196290.14	NIF3L1	0.56	0.69	0.63	0.51	0.73	0.49	0.64	0.57	0.69	0.57	0.66	0.61	0.66	0.76	0.67	0.57	0.62	0.73	0.47	0.68	0.76	0.69	0.64	0.54	0.67	0.41	0.68	0.75	0.59	0.69	0.66	0.72	0.645625	0.62375	0.1202
ENSG00000187514.16	PTMA	0.66	0.88	0.66	0.9	0.69	0.91	0.71	0.93	0.72	0.93	0.75	0.87	0.41	0.88	0.68	0.86	0.58	0.94	0.5	0.69	0.66	0.9	0.62	0.93	0.52	0.93	0.59	0.9	0.56	0.69	0.51	0.78	0.61375	0.87	0.120202
ENSG00000066084.12	DIP2B	0.82	0.82	0.77	0.6	0.83	0.55	0.84	0.68	0.83	0.75	0.85	0.79	0.66	0.87	0.78	0.68	0.8	0.58	0.75	0.79	0.82	0.86	0.79	0.68	0.74	0.54	0.81	0.82	0.68	0.76	0.8	0.83	0.785625	0.725	0.120207
ENSG00000108091.10	CCDC6	0.85	0.83	0.82	0.88	0.89	0.91	0.91	0.81	0.8	0.96	0.84	0.88	0.64	0.92	0.8	0.84	0.85	0.87	0.79	0.83	0.81	0.93	0.81	0.91	0.79	0.51	0.82	0.93	0.67	0.86	0.77	0.92	0.80375	0.861875	0.120213
ENSG00000243678.11	NME2	0.37	0.77	0.45	0.82	0.62	0.83	0.48	0.81	0.51	0.8	0.48	0.88	0.28	0.88	0.52	0.8	0.5	0.75	0.36	0.55	0.38	0.88	0.36	0.84	0.35	0.88	0.49	0.76	0.31	0.77	0.47	0.9	0.433125	0.8075	0.12022
ENSG00000172888.11	ZNF621	0.67	0.72	0.67	0.58	0.81	0.66	0.65	0.67	0.69	0.82	0.63	0.63	0.61	0.86	0.71	0.7	0.8	0.74	0.57	0.53	0.72	0.81	0.67	0.56	0.61	0.63	0.78	0.8	0.55	0.73	0.75	0.7	0.680625	0.69625	0.120226
ENSG00000131381.12	RBSN	0.73	0.7	0.67	0.54	0.75	0.59	0.66	0.5	0.77	0.56	0.68	0.64	0.59	0.91	0.74	0.57	0.75	0.62	0.61	0.64	0.76	0.82	0.7	0.65	0.6	0.55	0.72	0.66	0.61	0.66	0.67	0.76	0.688125	0.648125	0.120231
ENSG00000100888.13	CHD8	0.81	0.64	0.74	0.52	0.83	0.55	0.86	0.53	0.75	0.63	0.79	0.7	0.61	0.83	0.79	0.57	0.79	0.49	0.79	0.82	0.81	0.68	0.75	0.6	0.7	0.49	0.8	0.66	0.7	0.69	0.76	0.76	0.7675	0.635	0.120234
ENSG00000108799.12	EZH1	0.66	0.7	0.72	0.37	0.76	0.56	0.67	0.65	0.7	0.6	0.7	0.5	0.61	0.66	0.79	0.51	0.7	0.69	0.59	0.65	0.8	0.75	0.68	0.6	0.59	0.73	0.68	0.65	0.57	0.55	0.79	0.71	0.688125	0.6175	0.120246
ENSG00000214078.12	CPNE1	0.7	0.66	0.77	0.73	0.88	0.68	0.72	0.79	0.78	0.74	0.8	0.74	0.79	0.76	0.94	0.67	0.78	0.66	0.6	0.86	0.89	0.74	0.78	0.7	0.61	0.75	0.79	0.66	0.6	0.73	0.97	0.71	0.775	0.72375	0.120254
ENSG00000177119.15	ANO6	0.74	0.91	0.74	0.92	0.8	0.91	0.83	0.83	0.77	0.95	0.77	0.88	0.66	0.87	0.75	0.86	0.76	0.92	0.75	0.76	0.76	0.88	0.73	0.86	0.73	0.45	0.76	0.91	0.71	0.76	0.77	0.88	0.751875	0.846875	0.120257
ENSG00000172113.9	NME6	0.56	0.63	0.57	0.68	0.73	0.65	0.52	0.65	0.65	0.48	0.51	0.64	0.57	0.88	0.6	0.59	0.7	0.69	0.38	0.6	0.72	0.73	0.56	0.67	0.54	0.65	0.62	0.73	0.49	0.72	0.55	0.72	0.579375	0.669375	0.120257
ENSG00000114062.19	UBE3A	0.67	0.67	0.65	0.5	0.67	0.64	0.71	0.63	0.68	0.76	0.73	0.63	0.57	0.86	0.64	0.57	0.69	0.57	0.68	0.63	0.7	0.74	0.65	0.61	0.63	0.38	0.68	0.75	0.6	0.64	0.62	0.79	0.660625	0.648125	0.120296
ENSG00000083520.14	DIS3	0.62	0.74	0.63	0.49	0.64	0.56	0.73	0.59	0.69	0.7	0.68	0.64	0.5	0.74	0.6	0.59	0.72	0.65	0.67	0.57	0.66	0.71	0.64	0.57	0.67	0.33	0.63	0.77	0.62	0.6	0.67	0.72	0.648125	0.623125	0.120309
ENSG00000065559.14	MAP2K4	0.69	0.59	0.73	0.7	0.76	0.49	0.82	0.66	0.74	0.59	0.78	0.71	0.72	0.8	0.68	0.5	0.72	0.55	0.78	0.69	0.78	0.67	0.73	0.49	0.74	0.38	0.74	0.62	0.68	0.73	0.74	0.79	0.739375	0.6225	0.12031
ENSG00000085872.14	CHERP	0.78	0.71	0.76	0.66	0.89	0.61	0.82	0.68	0.78	0.69	0.8	0.82	0.63	0.87	0.86	0.62	0.76	0.55	0.67	0.87	0.77	0.77	0.77	0.71	0.74	0.58	0.75	0.73	0.66	0.82	0.83	0.84	0.766875	0.720625	0.120322
ENSG00000136044.11	APPL2	0.67	0.78	0.61	0.8	0.7	0.77	0.68	0.68	0.67	0.87	0.68	0.78	0.47	0.72	0.59	0.58	0.66	0.81	0.46	0.52	0.7	0.83	0.64	0.82	0.58	0.75	0.6	0.86	0.56	0.66	0.64	0.84	0.619375	0.754375	0.120335
ENSG00000174579.3	MSL2	0.72	0.34	0.68	0.27	0.67	0.35	0.82	0.32	0.87	0.34	0.76	0.39	0.75	0.5	0.65	0.31	0.63	0.64	0.84	0.55	0.81	0.41	0.69	0.32	0.71	0.34	0.77	0.28	0.71	0.36	0.76	0.3	0.74	0.37625	0.120358
ENSG00000130764.9	LRRC47	0.68	0.84	0.67	0.74	0.81	0.68	0.81	0.64	0.73	0.78	0.74	0.79	0.6	0.91	0.77	0.69	0.66	0.69	0.6	0.74	0.72	0.84	0.76	0.69	0.67	0.46	0.75	0.76	0.68	0.71	0.73	0.87	0.71125	0.739375	0.120382
ENSG00000204256.12	BRD2	0.56	0.42	0.54	0.37	0.55	0.49	0.55	0.4	0.67	0.48	0.61	0.57	0.54	0.77	0.57	0.45	0.64	0.46	0.7	0.59	0.55	0.71	0.65	0.45	0.53	0.49	0.56	0.46	0.62	0.5	0.58	0.65	0.58875	0.51625	0.120403
ENSG00000100941.8	PNN	0.71	0.69	0.51	0.67	0.63	0.79	0.58	0.76	0.67	0.7	0.62	0.68	0.23	0.71	0.57	0.68	0.63	0.64	0.45	0.68	0.52	0.8	0.55	0.71	0.53	0.65	0.55	0.68	0.51	0.54	0.52	0.69	0.54875	0.691875	0.120421
ENSG00000175115.11	PACS1	0.66	0.86	0.64	0.82	0.78	0.85	0.62	0.97	0.65	0.88	0.67	0.81	0.39	0.85	0.77	0.8	0.72	0.78	0.48	0.69	0.66	0.86	0.6	0.87	0.6	0.71	0.6	0.84	0.48	0.77	0.69	0.87	0.625625	0.826875	0.120452
ENSG00000104738.17	MCM4	0.69	0.94	0.63	0.86	0.69	0.84	0.71	0.91	0.63	0.91	0.65	0.77	0.39	0.74	0.65	0.8	0.71	0.87	0.62	0.57	0.67	0.88	0.68	0.84	0.7	0.83	0.67	0.89	0.55	0.67	0.64	0.85	0.6425	0.823125	0.120479
ENSG00000113811.10	SELENOK	0.45	0.85	0.55	0.81	0.63	0.83	0.53	0.72	0.58	0.88	0.58	0.88	0.58	0.87	0.62	0.83	0.52	0.86	0.36	0.79	0.6	0.88	0.51	0.86	0.51	0.49	0.56	0.84	0.53	0.73	0.62	0.94	0.545625	0.81625	0.120512
ENSG00000113240.12	CLK4	0.46	0.31	0.49	0.37	0.55	0.43	0.54	0.44	0.66	0.46	0.56	0.58	0.69	0.59	0.53	0.37	0.67	0.52	0.6	0.63	0.74	0.5	0.6	0.42	0.46	0.48	0.6	0.39	0.68	0.44	0.67	0.56	0.59375	0.468125	0.120525
ENSG00000028203.17	VEZT	0.62	0.72	0.64	0.61	0.57	0.66	0.72	0.59	0.65	0.66	0.6	0.75	0.59	0.81	0.57	0.65	0.6	0.82	0.74	0.53	0.69	0.73	0.64	0.67	0.63	0.39	0.62	0.82	0.62	0.61	0.62	0.76	0.6325	0.67375	0.120539
ENSG00000105220.15	GPI	0.74	0.89	0.65	0.91	0.83	0.91	0.62	0.95	0.65	0.94	0.66	0.87	0.39	0.88	0.77	0.89	0.74	0.79	0.51	0.7	0.68	0.94	0.61	0.96	0.62	0.93	0.63	0.88	0.54	0.85	0.6	0.91	0.64	0.8875	0.120546
ENSG00000114346.13	ECT2	0.73	0.8	0.72	0.71	0.78	0.77	0.83	0.6	0.79	0.74	0.68	0.65	0.64	0.75	0.74	0.59	0.78	0.7	0.67	0.67	0.73	0.79	0.73	0.71	0.69	0.37	0.73	0.85	0.69	0.62	0.77	0.77	0.73125	0.693125	0.12055
ENSG00000155744.9	FAM126B	0.78	0.38	0.78	0.37	0.82	0.41	0.86	0.42	0.8	0.57	0.8	0.6	0.7	0.68	0.75	0.48	0.75	0.45	0.83	0.67	0.8	0.59	0.81	0.53	0.76	0.28	0.77	0.43	0.72	0.52	0.86	0.62	0.786875	0.5	0.120557
ENSG00000101138.11	CSTF1	0.72	0.34	0.73	0.22	0.77	0.28	0.72	0.32	0.79	0.34	0.73	0.41	0.79	0.56	0.77	0.36	0.8	0.51	0.75	0.69	0.83	0.47	0.79	0.37	0.7	0.34	0.75	0.32	0.69	0.45	0.7	0.47	0.751875	0.403125	0.120568
ENSG00000149308.16	NPAT	0.8	0.25	0.74	0.36	0.81	0.36	0.76	0.39	0.81	0.45	0.75	0.51	0.71	0.63	0.71	0.39	0.72	0.45	0.69	0.59	0.83	0.58	0.75	0.45	0.61	0.43	0.82	0.45	0.58	0.51	0.74	0.59	0.739375	0.461875	0.120659
ENSG00000120370.12	GORAB	0.29	0.42	0.37	0.43	0.51	0.41	0.46	0.5	0.57	0.51	0.54	0.5	0.53	0.65	0.42	0.37	0.5	0.53	0.61	0.63	0.61	0.51	0.52	0.44	0.47	0.42	0.45	0.41	0.58	0.42	0.53	0.65	0.4975	0.4875	0.120675
ENSG00000114857.17	NKTR	0.82	0.64	0.74	0.48	0.85	0.57	0.82	0.75	0.81	0.69	0.82	0.7	0.55	0.8	0.88	0.61	0.85	0.54	0.76	0.78	0.77	0.73	0.78	0.64	0.71	0.55	0.8	0.66	0.69	0.6	0.87	0.75	0.7825	0.655625	0.120699
ENSG00000103194.15	USP10	0.82	0.67	0.83	0.57	0.84	0.63	0.89	0.63	0.85	0.63	0.88	0.65	0.74	0.91	0.79	0.62	0.72	0.61	0.83	0.71	0.87	0.81	0.81	0.59	0.78	0.4	0.8	0.71	0.71	0.73	0.82	0.75	0.81125	0.66375	0.120714
ENSG00000107581.12	EIF3A	0.77	0.81	0.56	0.77	0.66	0.81	0.78	0.77	0.75	0.81	0.63	0.84	0.32	0.86	0.58	0.85	0.65	0.8	0.55	0.74	0.52	0.86	0.64	0.82	0.59	0.72	0.63	0.86	0.54	0.66	0.58	0.83	0.609375	0.800625	0.120724
ENSG00000091651.8	ORC6	0.61	0.58	0.64	0.51	0.72	0.5	0.64	0.59	0.62	0.75	0.64	0.71	0.48	0.79	0.67	0.59	0.6	0.69	0.52	0.62	0.66	0.76	0.65	0.58	0.59	0.45	0.64	0.69	0.51	0.8	0.68	0.66	0.616875	0.641875	0.120724
ENSG00000083535.15	PIBF1	0.37	0.66	0.41	0.5	0.49	0.72	0.54	0.6	0.49	0.65	0.43	0.58	0.42	0.78	0.51	0.52	0.54	0.77	0.49	0.56	0.53	0.79	0.4	0.61	0.4	0.61	0.5	0.78	0.46	0.46	0.58	0.53	0.4725	0.6325	0.120727
ENSG00000125877.12	ITPA	0.54	0.73	0.62	0.69	0.71	0.72	0.51	0.81	0.64	0.77	0.56	0.8	0.51	0.87	0.52	0.74	0.66	0.73	0.39	0.47	0.68	0.75	0.58	0.74	0.45	0.76	0.6	0.82	0.48	0.66	0.61	0.79	0.56625	0.740625	0.120745
ENSG00000105393.15	BABAM1	0.53	0.78	0.58	0.75	0.71	0.71	0.57	0.84	0.61	0.92	0.55	0.72	0.38	0.9	0.67	0.73	0.67	0.71	0.46	0.59	0.64	0.86	0.55	0.81	0.49	0.86	0.62	0.75	0.49	0.65	0.56	0.76	0.5675	0.77125	0.120746
ENSG00000013561.17	RNF14	0.65	0.75	0.65	0.54	0.68	0.67	0.6	0.64	0.71	0.76	0.59	0.67	0.59	0.82	0.64	0.55	0.69	0.76	0.47	0.61	0.74	0.82	0.67	0.75	0.61	0.5	0.68	0.84	0.59	0.71	0.57	0.78	0.633125	0.698125	0.120775
ENSG00000133961.20	NUMB	0.73	0.7	0.71	0.7	0.75	0.68	0.77	0.6	0.68	0.77	0.76	0.75	0.58	0.83	0.71	0.54	0.74	0.62	0.65	0.72	0.77	0.79	0.7	0.71	0.65	0.45	0.7	0.84	0.57	0.74	0.7	0.84	0.698125	0.705	0.12079
ENSG00000100522.9	GNPNAT1	0.86	0.81	0.8	0.84	0.87	0.83	0.83	0.77	0.79	0.86	0.82	0.79	0.67	0.89	0.76	0.72	0.88	0.75	0.53	0.66	0.85	0.77	0.84	0.85	0.79	0.63	0.82	0.86	0.63	0.85	0.77	0.92	0.781875	0.8	0.12079
ENSG00000126777.17	KTN1	0.67	0.8	0.61	0.79	0.69	0.87	0.74	0.87	0.72	0.73	0.73	0.74	0.31	0.78	0.67	0.73	0.67	0.82	0.67	0.68	0.61	0.81	0.68	0.75	0.57	0.87	0.61	0.81	0.51	0.63	0.66	0.76	0.6325	0.7775	0.12083
ENSG00000105576.15	TNPO2	0.87	0.74	0.81	0.74	0.89	0.71	0.83	0.75	0.77	0.81	0.86	0.78	0.53	0.85	0.84	0.7	0.81	0.75	0.57	0.86	0.81	0.8	0.8	0.78	0.74	0.56	0.81	0.72	0.66	0.78	0.83	0.77	0.776875	0.75625	0.120861
ENSG00000205339.9	IPO7	0.91	0.87	0.82	0.82	0.82	0.83	0.9	0.45	0.82	0.79	0.85	0.8	0.73	0.88	0.78	0.8	0.83	0.85	0.86	0.74	0.84	0.84	0.8	0.87	0.77	0.64	0.84	0.92	0.73	0.74	0.79	0.86	0.818125	0.79375	0.120887
ENSG00000179115.10	FARSA	0.54	0.85	0.59	0.7	0.77	0.7	0.55	0.79	0.67	0.73	0.64	0.75	0.46	0.94	0.69	0.71	0.62	0.76	0.42	0.59	0.63	0.86	0.63	0.74	0.54	0.68	0.67	0.79	0.57	0.77	0.6	0.91	0.599375	0.766875	0.120892
ENSG00000113615.12	SEC24A	0.82	0.6	0.8	0.69	0.82	0.55	0.79	0.62	0.79	0.59	0.81	0.73	0.73	0.82	0.76	0.57	0.84	0.52	0.82	0.75	0.83	0.78	0.77	0.64	0.75	0.35	0.86	0.68	0.7	0.73	0.76	0.72	0.790625	0.64625	0.1209
ENSG00000162236.11	STX5	0.57	0.76	0.57	0.72	0.72	0.61	0.64	0.73	0.66	0.76	0.71	0.85	0.67	0.91	0.68	0.76	0.66	0.72	0.47	0.67	0.77	0.87	0.6	0.69	0.71	0.52	0.6	0.8	0.55	0.74	0.64	0.85	0.63875	0.7475	0.120902
ENSG00000198730.8	CTR9	0.84	0.83	0.67	0.79	0.74	0.79	0.85	0.76	0.82	0.78	0.8	0.79	0.47	0.89	0.73	0.74	0.77	0.75	0.67	0.74	0.77	0.76	0.72	0.62	0.69	0.62	0.79	0.85	0.55	0.75	0.75	0.84	0.726875	0.76875	0.120913
ENSG00000160679.12	CHTOP	0.42	0.56	0.48	0.41	0.52	0.43	0.48	0.51	0.61	0.47	0.55	0.51	0.53	0.73	0.36	0.5	0.48	0.68	0.57	0.53	0.53	0.72	0.57	0.42	0.47	0.46	0.49	0.67	0.52	0.5	0.48	0.66	0.50375	0.5475	0.120953
ENSG00000115446.11	UNC50	0.62	0.59	0.54	0.69	0.65	0.73	0.57	0.58	0.69	0.65	0.64	0.76	0.59	0.79	0.67	0.67	0.7	0.67	0.58	0.59	0.72	0.79	0.63	0.52	0.62	0.42	0.64	0.82	0.59	0.64	0.72	0.81	0.635625	0.67	0.120984
ENSG00000070718.11	AP3M2	0.68	0.48	0.63	0.42	0.58	0.49	0.65	0.52	0.72	0.58	0.65	0.51	0.39	0.68	0.7	0.45	0.63	0.62	0.54	0.56	0.68	0.72	0.73	0.38	0.63	0.46	0.71	0.59	0.56	0.56	0.64	0.5	0.6325	0.5325	0.120986
ENSG00000154813.9	DPH3	0.63	0.76	0.65	0.77	0.77	0.59	0.65	0.63	0.72	0.73	0.66	0.83	0.61	0.86	0.7	0.67	0.7	0.83	0.57	0.76	0.72	0.84	0.66	0.64	0.67	0.43	0.61	0.84	0.63	0.72	0.69	0.75	0.665	0.728125	0.121048
ENSG00000166855.9	CLPX	0.69	0.72	0.69	0.7	0.75	0.47	0.77	0.65	0.71	0.76	0.69	0.69	0.63	0.84	0.72	0.51	0.77	0.56	0.71	0.63	0.8	0.68	0.73	0.48	0.66	0.52	0.72	0.71	0.62	0.55	0.66	0.79	0.7075	0.64125	0.121057
ENSG00000138433.15	CIR1	0.67	0.55	0.6	0.49	0.63	0.76	0.71	0.55	0.68	0.49	0.67	0.51	0.41	0.79	0.65	0.52	0.63	0.66	0.61	0.67	0.69	0.66	0.61	0.61	0.59	0.47	0.59	0.51	0.56	0.45	0.59	0.63	0.618125	0.5825	0.121126
ENSG00000174943.10	KCTD13	0.71	0.56	0.52	0.47	0.72	0.49	0.51	0.64	0.63	0.6	0.54	0.58	0.5	0.69	0.69	0.51	0.79	0.58	0.49	0.55	0.68	0.73	0.67	0.53	0.55	0.67	0.67	0.5	0.52	0.51	0.69	0.48	0.6175	0.568125	0.121126
ENSG00000163611.11	SPICE1	0.52	0.54	0.58	0.52	0.81	0.52	0.71	0.62	0.67	0.7	0.6	0.59	0.48	0.74	0.56	0.58	0.81	0.61	0.51	0.49	0.7	0.75	0.61	0.66	0.56	0.57	0.62	0.58	0.55	0.6	0.68	0.61	0.623125	0.605	0.121126
ENSG00000072778.19	ACADVL	0.55	0.82	0.56	0.85	0.74	0.82	0.55	0.95	0.58	0.86	0.62	0.85	0.42	0.9	0.67	0.79	0.69	0.71	0.36	0.79	0.65	0.87	0.53	0.89	0.53	0.81	0.67	0.8	0.41	0.8	0.7	0.9	0.576875	0.838125	0.121137
ENSG00000143368.9	SF3B4	0.56	0.84	0.62	0.71	0.72	0.82	0.63	0.6	0.67	0.67	0.71	0.62	0.67	0.68	0.68	0.67	0.66	0.7	0.66	0.87	0.72	0.74	0.61	0.64	0.61	0.43	0.64	0.87	0.63	0.73	0.68	0.84	0.654375	0.714375	0.121137
ENSG00000116688.16	MFN2	0.86	0.91	0.81	0.86	0.91	0.88	0.93	0.81	0.88	0.91	0.86	0.88	0.62	0.93	0.86	0.87	0.8	0.88	0.75	0.86	0.88	0.91	0.85	0.86	0.81	0.52	0.82	0.93	0.7	0.82	0.87	0.9	0.825625	0.858125	0.12115
ENSG00000170581.13	STAT2	0.64	0.75	0.59	0.69	0.79	0.73	0.6	0.82	0.62	0.79	0.51	0.73	0.54	0.81	0.79	0.71	0.74	0.77	0.43	0.8	0.77	0.81	0.59	0.79	0.59	0.72	0.69	0.71	0.45	0.85	0.75	0.77	0.630625	0.765625	0.121163
ENSG00000254996.5	ANKHD1-EIF4EBP3	0.57	0.63	0.55	0.52	0.67	0.6	0.79	0.59	0.72	0.71	0.69	0.64	0.56	0.88	0.65	0.58	0.62	0.59	0.62	0.68	0.77	0.71	0.6	0.69	0.64	0.5	0.55	0.7	0.51	0.69	0.59	0.78	0.63125	0.655625	0.121184
ENSG00000117133.10	RPF1	0.5	0.77	0.57	0.52	0.69	0.59	0.61	0.63	0.62	0.67	0.63	0.62	0.6	0.85	0.63	0.57	0.48	0.75	0.59	0.72	0.64	0.8	0.55	0.62	0.57	0.46	0.61	0.82	0.6	0.62	0.61	0.78	0.59375	0.674375	0.121184
ENSG00000141556.20	TBCD	0.71	0.69	0.62	0.78	0.82	0.68	0.68	0.86	0.6	0.79	0.71	0.75	0.39	0.83	0.69	0.73	0.76	0.62	0.52	0.62	0.65	0.86	0.65	0.75	0.57	0.78	0.71	0.71	0.57	0.71	0.67	0.77	0.645	0.745625	0.12119
ENSG00000136807.13	CDK9	0.55	0.63	0.52	0.43	0.64	0.63	0.46	0.59	0.63	0.51	0.57	0.64	0.44	0.8	0.62	0.56	0.69	0.56	0.41	0.5	0.66	0.7	0.55	0.45	0.5	0.63	0.54	0.59	0.58	0.59	0.46	0.67	0.55125	0.5925	0.121211
ENSG00000080345.17	RIF1	0.73	0.69	0.73	0.53	0.79	0.59	0.86	0.58	0.75	0.62	0.78	0.65	0.58	0.81	0.71	0.57	0.82	0.52	0.76	0.65	0.74	0.79	0.75	0.55	0.67	0.42	0.74	0.76	0.67	0.6	0.76	0.74	0.74	0.629375	0.121216
ENSG00000121741.16	ZMYM2	0.71	0.61	0.69	0.51	0.72	0.53	0.75	0.59	0.69	0.65	0.75	0.68	0.56	0.84	0.69	0.5	0.77	0.48	0.66	0.78	0.72	0.78	0.68	0.61	0.66	0.51	0.73	0.72	0.61	0.62	0.69	0.74	0.6925	0.634375	0.121216
ENSG00000100014.19	SPECC1L	0.86	0.7	0.86	0.58	0.92	0.59	0.93	0.62	0.82	0.67	0.93	0.7	0.62	0.92	0.85	0.66	0.81	0.65	0.85	0.73	0.85	0.78	0.85	0.71	0.79	0.51	0.85	0.67	0.7	0.8	0.86	0.73	0.834375	0.68875	0.121236
ENSG00000173214.5	MFSD4B	0.77	0.67	0.68	0.6	0.83	0.64	0.58	0.61	0.72	0.61	0.67	0.65	0.5	0.73	0.76	0.58	0.88	0.61	0.47	0.55	0.69	0.73	0.69	0.65	0.66	0.64	0.77	0.68	0.55	0.63	0.78	0.62	0.6875	0.6375	0.121244
ENSG00000198961.9	PJA2	0.86	0.83	0.82	0.62	0.85	0.69	0.89	0.67	0.82	0.8	0.81	0.74	0.58	0.91	0.8	0.73	0.82	0.7	0.65	0.78	0.86	0.79	0.76	0.7	0.78	0.64	0.78	0.91	0.62	0.75	0.79	0.85	0.780625	0.756875	0.121253
ENSG00000213246.6	SUPT4H1	0.47	0.85	0.58	0.52	0.7	0.75	0.53	0.69	0.48	0.79	0.65	0.7	0.63	0.84	0.6	0.75	0.61	0.8	0.43	0.76	0.71	0.81	0.51	0.74	0.54	0.62	0.57	0.87	0.46	0.84	0.57	0.84	0.565	0.760625	0.121268
ENSG00000140743.7	CDR2	0.83	0.38	0.74	0.34	0.74	0.45	0.81	0.46	0.82	0.41	0.89	0.51	0.67	0.71	0.79	0.38	0.61	0.45	0.82	0.67	0.81	0.5	0.77	0.41	0.63	0.51	0.78	0.45	0.77	0.54	0.78	0.55	0.76625	0.4825	0.121366
ENSG00000176953.12	NFATC2IP	0.66	0.63	0.56	0.63	0.73	0.65	0.58	0.7	0.57	0.76	0.58	0.67	0.34	0.76	0.67	0.61	0.75	0.71	0.5	0.56	0.64	0.82	0.57	0.63	0.54	0.67	0.61	0.75	0.44	0.69	0.68	0.75	0.58875	0.686875	0.121377
ENSG00000187742.14	SECISBP2	0.72	0.8	0.64	0.7	0.72	0.66	0.77	0.55	0.71	0.78	0.75	0.76	0.46	0.6	0.75	0.62	0.76	0.53	0.62	0.48	0.74	0.75	0.7	0.65	0.69	0.63	0.69	0.8	0.65	0.6	0.77	0.68	0.69625	0.661875	0.121403
ENSG00000163866.8	SMIM12	0.42	0.65	0.44	0.47	0.57	0.57	0.45	0.56	0.54	0.5	0.53	0.51	0.46	0.8	0.55	0.6	0.65	0.71	0.29	0.6	0.6	0.71	0.53	0.51	0.48	0.61	0.51	0.67	0.55	0.66	0.4	0.65	0.498125	0.61125	0.121403
ENSG00000138092.10	CENPO	0.72	0.63	0.74	0.5	0.85	0.6	0.77	0.59	0.7	0.64	0.74	0.56	0.52	0.83	0.75	0.62	0.77	0.69	0.69	0.67	0.72	0.73	0.73	0.51	0.69	0.46	0.76	0.72	0.6	0.75	0.71	0.73	0.71625	0.639375	0.121416
ENSG00000108256.8	NUFIP2	0.88	0.46	0.82	0.39	0.83	0.44	0.83	0.52	0.85	0.64	0.82	0.48	0.76	0.64	0.9	0.4	0.88	0.3	0.83	0.66	0.88	0.66	0.85	0.46	0.82	0.4	0.88	0.34	0.73	0.54	0.77	0.57	0.833125	0.49375	0.121429
ENSG00000172171.10	TEFM	0.52	0.47	0.59	0.29	0.7	0.42	0.51	0.49	0.63	0.43	0.62	0.4	0.61	0.45	0.55	0.36	0.72	0.74	0.47	0.61	0.7	0.54	0.57	0.49	0.57	0.46	0.65	0.41	0.61	0.54	0.6	0.51	0.60125	0.475625	0.121442
ENSG00000178381.11	ZFAND2A	0.57	0.69	0.63	0.73	0.68	0.68	0.69	0.51	0.71	0.74	0.75	0.71	0.58	0.85	0.6	0.61	0.59	0.7	0.65	0.57	0.66	0.81	0.68	0.69	0.45	0.56	0.58	0.64	0.75	0.57	0.77	0.75	0.64625	0.675625	0.121442
ENSG00000163785.12	RYK	0.72	0.76	0.77	0.74	0.77	0.83	0.86	0.58	0.77	0.84	0.8	0.83	0.65	0.83	0.73	0.74	0.69	0.85	0.74	0.68	0.77	0.84	0.73	0.7	0.71	0.46	0.78	0.87	0.63	0.78	0.71	0.84	0.739375	0.760625	0.121446
ENSG00000006007.11	GDE1	0.64	0.9	0.7	0.9	0.74	0.89	0.77	0.68	0.77	0.9	0.68	0.89	0.66	0.87	0.78	0.89	0.64	0.92	0.68	0.76	0.71	0.91	0.71	0.93	0.7	0.52	0.61	0.92	0.6	0.89	0.74	0.95	0.695625	0.8575	0.121474
ENSG00000167522.15	ANKRD11	0.73	0.87	0.61	0.71	0.74	0.79	0.75	0.67	0.7	0.76	0.67	0.82	0.32	0.92	0.67	0.79	0.65	0.72	0.56	0.67	0.64	0.84	0.59	0.67	0.61	0.74	0.62	0.76	0.53	0.76	0.63	0.76	0.62625	0.765625	0.121493
ENSG00000139496.15	NUP58	0.6	0.57	0.67	0.66	0.75	0.62	0.7	0.65	0.77	0.79	0.69	0.67	0.65	0.84	0.71	0.51	0.83	0.48	0.7	0.7	0.73	0.84	0.67	0.64	0.63	0.5	0.68	0.73	0.66	0.69	0.76	0.74	0.7	0.664375	0.121499
ENSG00000120697.8	ALG5	0.46	0.83	0.55	0.83	0.63	0.88	0.53	0.63	0.65	0.85	0.55	0.89	0.6	0.82	0.58	0.82	0.57	0.8	0.51	0.62	0.67	0.84	0.51	0.88	0.5	0.53	0.58	0.91	0.59	0.75	0.57	0.91	0.565625	0.799375	0.121524
ENSG00000129657.15	SEC14L1	0.84	0.79	0.67	0.84	0.81	0.76	0.78	0.71	0.76	0.8	0.66	0.88	0.42	0.91	0.77	0.72	0.71	0.68	0.72	0.75	0.65	0.85	0.65	0.84	0.65	0.68	0.76	0.77	0.64	0.74	0.85	0.82	0.70875	0.78375	0.12154
ENSG00000123179.13	EBPL	0.48	0.75	0.46	0.83	0.67	0.82	0.51	0.9	0.47	0.85	0.53	0.87	0.39	0.87	0.51	0.87	0.6	0.78	0.42	0.51	0.53	0.84	0.51	0.81	0.41	0.85	0.62	0.77	0.33	0.83	0.45	0.84	0.493125	0.811875	0.121549
ENSG00000179051.13	RCC2	0.91	0.84	0.79	0.85	0.89	0.79	0.9	0.86	0.83	0.87	0.86	0.85	0.57	0.91	0.87	0.85	0.82	0.57	0.67	0.75	0.81	0.83	0.8	0.86	0.8	0.71	0.83	0.81	0.65	0.82	0.77	0.89	0.798125	0.81625	0.121557
ENSG00000167182.14	SP2	0.77	0.7	0.69	0.57	0.81	0.73	0.75	0.63	0.76	0.66	0.8	0.77	0.56	0.89	0.71	0.66	0.67	0.77	0.71	0.75	0.8	0.72	0.7	0.67	0.69	0.53	0.67	0.81	0.61	0.85	0.68	0.89	0.71125	0.725	0.121597
ENSG00000183978.7	COA3	0.28	0.82	0.47	0.86	0.69	0.8	0.44	0.72	0.48	0.77	0.48	0.76	0.42	0.93	0.49	0.77	0.5	0.87	0.32	0.69	0.58	0.9	0.4	0.82	0.36	0.7	0.38	0.93	0.45	0.84	0.51	0.89	0.453125	0.816875	0.121626
ENSG00000010072.15	SPRTN	0.71	0.3	0.69	0.28	0.75	0.37	0.68	0.36	0.76	0.43	0.68	0.39	0.71	0.66	0.64	0.33	0.72	0.49	0.65	0.55	0.81	0.65	0.79	0.37	0.66	0.41	0.79	0.36	0.71	0.52	0.72	0.47	0.716875	0.43375	0.121634
ENSG00000137207.11	YIPF3	0.46	0.85	0.53	0.81	0.67	0.89	0.54	0.79	0.65	0.92	0.53	0.84	0.57	0.89	0.64	0.81	0.62	0.85	0.42	0.53	0.61	0.91	0.54	0.83	0.53	0.68	0.51	0.85	0.42	0.74	0.56	0.91	0.55	0.81875	0.121649
ENSG00000065526.10	SPEN	0.85	0.57	0.75	0.53	0.84	0.62	0.83	0.58	0.79	0.59	0.85	0.69	0.52	0.8	0.79	0.59	0.83	0.45	0.81	0.78	0.74	0.63	0.75	0.6	0.69	0.54	0.8	0.63	0.7	0.72	0.84	0.7	0.77375	0.62625	0.121694
ENSG00000170448.11	NFXL1	0.65	0.41	0.69	0.4	0.73	0.44	0.79	0.49	0.79	0.68	0.72	0.59	0.71	0.73	0.7	0.4	0.76	0.49	0.7	0.63	0.81	0.73	0.73	0.47	0.57	0.5	0.74	0.51	0.66	0.53	0.72	0.6	0.716875	0.5375	0.121769
ENSG00000111912.19	NCOA7	0.67	0.53	0.63	0.35	0.61	0.34	0.72	0.44	0.69	0.55	0.69	0.65	0.6	0.73	0.72	0.45	0.68	0.44	0.67	0.63	0.7	0.55	0.67	0.52	0.62	0.39	0.71	0.62	0.64	0.64	0.81	0.56	0.676875	0.524375	0.121793
ENSG00000121644.18	DESI2	0.99	0.89	0.94	0.76	0.95	0.84	0.96	0.71	0.96	0.86	0.95	0.88	0.83	0.93	0.9	0.79	0.89	0.91	0.82	0.84	0.94	0.9	0.97	0.86	0.9	0.56	0.97	0.96	0.7	0.9	0.84	0.92	0.906875	0.844375	0.121793
ENSG00000123737.12	EXOSC9	0.57	0.8	0.57	0.58	0.64	0.65	0.61	0.64	0.69	0.82	0.64	0.67	0.59	0.8	0.64	0.72	0.61	0.74	0.61	0.69	0.67	0.77	0.66	0.5	0.59	0.39	0.63	0.78	0.63	0.58	0.68	0.76	0.626875	0.680625	0.12187
ENSG00000106144.19	CASP2	0.76	0.73	0.74	0.54	0.81	0.63	0.81	0.64	0.75	0.83	0.74	0.68	0.63	0.83	0.69	0.63	0.8	0.61	0.78	0.75	0.81	0.8	0.77	0.63	0.8	0.4	0.77	0.75	0.64	0.74	0.7	0.69	0.75	0.68	0.121912
ENSG00000162734.12	PEA15	0.71	0.88	0.72	0.91	0.82	0.86	0.72	0.84	0.76	0.89	0.84	0.87	0.59	0.93	0.78	0.91	0.66	0.89	0.63	0.82	0.73	0.91	0.75	0.97	0.73	0.49	0.75	0.91	0.67	0.85	0.79	0.92	0.728125	0.865625	0.121973
ENSG00000167468.16	GPX4	0.35	0.77	0.38	0.85	0.58	0.85	0.5	0.9	0.59	0.87	0.56	0.89	0.35	0.84	0.56	0.84	0.48	0.72	0.46	0.61	0.41	0.91	0.43	0.85	0.36	0.95	0.49	0.74	0.29	0.8	0.37	0.84	0.4475	0.826875	0.121974
ENSG00000055609.17	KMT2C	0.81	0.59	0.78	0.57	0.84	0.62	0.86	0.66	0.77	0.65	0.86	0.75	0.6	0.79	0.8	0.55	0.84	0.42	0.79	0.8	0.78	0.72	0.77	0.69	0.71	0.56	0.77	0.72	0.68	0.7	0.84	0.79	0.78125	0.66125	0.122002
ENSG00000088888.17	MAVS	0.66	0.89	0.64	0.82	0.82	0.82	0.66	0.74	0.68	0.79	0.59	0.8	0.41	0.73	0.69	0.74	0.82	0.77	0.47	0.64	0.7	0.86	0.6	0.8	0.54	0.78	0.67	0.83	0.51	0.79	0.66	0.83	0.6325	0.789375	0.122013
ENSG00000155975.9	VPS37A	0.66	0.63	0.62	0.63	0.69	0.79	0.67	0.57	0.73	0.74	0.6	0.62	0.63	0.83	0.69	0.59	0.72	0.72	0.57	0.53	0.75	0.81	0.61	0.59	0.54	0.44	0.7	0.76	0.56	0.65	0.67	0.72	0.650625	0.66375	0.122032
ENSG00000125871.13	MGME1	0.65	0.62	0.64	0.49	0.72	0.42	0.55	0.56	0.69	0.53	0.63	0.62	0.58	0.81	0.68	0.59	0.69	0.67	0.48	0.59	0.74	0.65	0.66	0.52	0.59	0.47	0.69	0.77	0.62	0.68	0.62	0.7	0.639375	0.605625	0.122037
ENSG00000036257.12	CUL3	0.65	0.82	0.63	0.68	0.66	0.56	0.71	0.62	0.66	0.76	0.66	0.66	0.54	0.84	0.6	0.62	0.62	0.69	0.64	0.68	0.66	0.75	0.6	0.62	0.6	0.39	0.65	0.84	0.58	0.69	0.59	0.83	0.628125	0.690625	0.122101
ENSG00000156504.16	FAM122B	0.74	0.86	0.69	0.76	0.8	0.69	0.7	0.87	0.66	0.82	0.68	0.68	0.47	0.63	0.8	0.7	0.79	0.75	0.57	0.68	0.73	0.81	0.68	0.7	0.65	0.89	0.71	0.82	0.53	0.64	0.75	0.79	0.684375	0.755625	0.122114
ENSG00000153975.9	ZUP1	0.66	0.36	0.67	0.33	0.73	0.37	0.7	0.49	0.75	0.53	0.73	0.52	0.72	0.64	0.75	0.31	0.69	0.54	0.68	0.71	0.76	0.59	0.79	0.48	0.59	0.45	0.73	0.39	0.74	0.43	0.8	0.58	0.718125	0.4825	0.122205
ENSG00000162664.16	ZNF326	0.43	0.7	0.42	0.58	0.47	0.6	0.56	0.64	0.63	0.64	0.44	0.71	0.34	0.6	0.44	0.51	0.59	0.71	0.44	0.48	0.59	0.65	0.46	0.5	0.41	0.71	0.39	0.63	0.48	0.4	0.34	0.63	0.464375	0.605625	0.122216
ENSG00000156273.15	BACH1	0.83	0.39	0.79	0.31	0.8	0.38	0.6	0.46	0.83	0.32	0.79	0.48	0.69	0.58	0.72	0.33	0.73	0.3	0.7	0.66	0.77	0.53	0.77	0.33	0.73	0.39	0.82	0.4	0.64	0.48	0.83	0.5	0.7525	0.4275	0.122219
ENSG00000148248.13	SURF4	0.82	0.95	0.82	0.9	0.86	0.91	0.83	0.7	0.9	0.93	0.86	0.9	0.73	0.96	0.82	0.88	0.82	0.94	0.71	0.81	0.89	0.92	0.85	0.93	0.84	0.53	0.83	0.94	0.72	0.84	0.8	0.95	0.81875	0.874375	0.122262
ENSG00000164040.16	PGRMC2	0.63	0.75	0.62	0.72	0.75	0.82	0.68	0.46	0.71	0.71	0.65	0.83	0.57	0.82	0.61	0.74	0.61	0.77	0.63	0.72	0.7	0.81	0.69	0.64	0.63	0.45	0.65	0.81	0.62	0.71	0.62	0.81	0.648125	0.723125	0.122267
ENSG00000177150.12	FAM210A	0.79	0.51	0.83	0.42	0.8	0.43	0.75	0.49	0.75	0.49	0.8	0.65	0.8	0.7	0.73	0.42	0.73	0.56	0.82	0.73	0.79	0.6	0.74	0.45	0.66	0.42	0.78	0.62	0.73	0.7	0.7	0.72	0.7625	0.556875	0.122281
ENSG00000160194.17	NDUFV3	0.59	0.74	0.53	0.56	0.74	0.67	0.56	0.74	0.63	0.66	0.53	0.61	0.5	0.8	0.67	0.69	0.78	0.78	0.36	0.55	0.67	0.79	0.65	0.64	0.54	0.74	0.65	0.68	0.55	0.68	0.64	0.71	0.599375	0.69	0.122345
ENSG00000065457.10	ADAT1	0.65	0.71	0.62	0.58	0.74	0.64	0.66	0.7	0.65	0.76	0.63	0.61	0.44	0.77	0.68	0.65	0.72	0.73	0.55	0.51	0.67	0.81	0.58	0.64	0.53	0.6	0.66	0.77	0.43	0.72	0.71	0.8	0.62	0.6875	0.122347
ENSG00000068400.13	GRIPAP1	0.67	0.82	0.58	0.7	0.68	0.77	0.62	0.85	0.6	0.81	0.57	0.71	0.3	0.87	0.66	0.81	0.65	0.72	0.37	0.67	0.6	0.83	0.51	0.81	0.55	0.8	0.57	0.72	0.44	0.69	0.64	0.72	0.563125	0.76875	0.122352
ENSG00000129103.17	SUMF2	0.48	0.76	0.5	0.72	0.63	0.7	0.52	0.82	0.57	0.82	0.46	0.69	0.41	0.73	0.58	0.72	0.61	0.78	0.36	0.46	0.56	0.81	0.53	0.77	0.46	0.84	0.56	0.77	0.33	0.62	0.51	0.78	0.504375	0.736875	0.122356
ENSG00000133858.15	ZFC3H1	0.77	0.53	0.61	0.31	0.57	0.43	0.78	0.57	0.74	0.42	0.7	0.37	0.5	0.39	0.74	0.34	0.73	0.55	0.75	0.53	0.72	0.6	0.69	0.33	0.71	0.37	0.64	0.56	0.7	0.33	0.76	0.46	0.694375	0.443125	0.122356
ENSG00000160193.11	WDR4	0.65	0.66	0.67	0.6	0.76	0.64	0.62	0.76	0.54	0.57	0.68	0.47	0.36	0.73	0.68	0.63	0.75	0.57	0.54	0.6	0.56	0.64	0.66	0.49	0.6	0.68	0.68	0.57	0.56	0.62	0.73	0.56	0.6275	0.611875	0.122358
ENSG00000198363.17	ASPH	0.54	0.73	0.45	0.82	0.49	0.86	0.57	0.65	0.55	0.81	0.54	0.7	0.41	0.71	0.51	0.71	0.62	0.81	0.52	0.47	0.57	0.8	0.55	0.75	0.46	0.64	0.48	0.84	0.43	0.51	0.46	0.78	0.509375	0.724375	0.122497
ENSG00000166471.10	TMEM41B	0.91	0.79	0.82	0.81	0.84	0.82	0.88	0.74	0.81	0.75	0.75	0.78	0.68	0.84	0.87	0.65	0.85	0.77	0.8	0.78	0.86	0.82	0.82	0.76	0.79	0.39	0.87	0.87	0.71	0.73	0.85	0.8	0.819375	0.75625	0.122543
ENSG00000254505.9	CHMP4A	0.46	0.55	0.51	0.51	0.49	0.63	0.49	0.57	0.55	0.57	0.46	0.48	0.35	0.75	0.69	0.54	0.65	0.71	0.4	0.56	0.49	0.67	0.47	0.56	0.51	0.68	0.48	0.46	0.34	0.58	0.35	0.55	0.480625	0.585625	0.122548
ENSG00000179151.12	EDC3	0.78	0.71	0.8	0.41	0.87	0.47	0.81	0.57	0.78	0.58	0.76	0.54	0.64	0.81	0.8	0.5	0.77	0.51	0.69	0.73	0.8	0.74	0.73	0.55	0.66	0.55	0.78	0.58	0.66	0.59	0.79	0.67	0.7575	0.594375	0.122549
ENSG00000120688.8	WBP4	0.7	0.47	0.69	0.43	0.79	0.52	0.69	0.6	0.78	0.55	0.76	0.64	0.55	0.81	0.65	0.49	0.71	0.58	0.61	0.57	0.79	0.71	0.69	0.42	0.57	0.5	0.72	0.65	0.66	0.5	0.68	0.62	0.69	0.56625	0.12257
ENSG00000107897.18	ACBD5	0.78	0.64	0.76	0.62	0.82	0.76	0.8	0.56	0.76	0.72	0.77	0.7	0.59	0.87	0.82	0.66	0.73	0.72	0.73	0.7	0.79	0.8	0.78	0.65	0.65	0.44	0.76	0.83	0.63	0.74	0.72	0.8	0.743125	0.700625	0.122586
ENSG00000139436.20	GIT2	0.71	0.58	0.7	0.47	0.77	0.54	0.74	0.55	0.72	0.6	0.72	0.63	0.59	0.83	0.7	0.56	0.74	0.71	0.6	0.64	0.82	0.73	0.68	0.54	0.63	0.51	0.76	0.77	0.55	0.75	0.7	0.68	0.695625	0.630625	0.122599
ENSG00000161217.11	PCYT1A	0.78	0.82	0.73	0.7	0.84	0.74	0.8	0.76	0.79	0.72	0.69	0.73	0.57	0.89	0.77	0.76	0.78	0.8	0.7	0.7	0.82	0.87	0.74	0.73	0.72	0.49	0.76	0.91	0.57	0.77	0.77	0.86	0.739375	0.765625	0.122599
ENSG00000196597.11	ZNF782	0.55	0.48	0.47	0.34	0.71	0.53	0.55	0.57	0.54	0.42	0.56	0.41	0.55	0.56	0.68	0.43	0.7	0.64	0.55	0.36	0.66	0.67	0.61	0.47	0.49	0.59	0.6	0.42	0.51	0.5	0.65	0.35	0.58625	0.48375	0.122615
ENSG00000139372.14	TDG	0.86	0.6	0.81	0.51	0.85	0.37	0.87	0.47	0.82	0.48	0.82	0.59	0.81	0.63	0.78	0.48	0.56	0.47	0.82	0.73	0.9	0.59	0.94	0.56	0.86	0.46	0.88	0.64	0.84	0.53	0.85	0.7	0.829375	0.550625	0.122624
ENSG00000198380.12	GFPT1	0.79	0.85	0.72	0.88	0.75	0.83	0.78	0.79	0.86	0.88	0.71	0.83	0.68	0.93	0.76	0.65	0.79	0.71	0.71	0.71	0.8	0.9	0.71	0.7	0.7	0.5	0.74	0.84	0.59	0.77	0.73	0.84	0.73875	0.788125	0.122632
ENSG00000168894.9	RNF181	0.27	0.78	0.45	0.81	0.61	0.85	0.44	0.79	0.5	0.91	0.42	0.8	0.42	0.85	0.57	0.81	0.5	0.72	0.39	0.49	0.52	0.87	0.36	0.84	0.43	0.78	0.45	0.79	0.32	0.79	0.48	0.77	0.445625	0.790625	0.12265
ENSG00000112234.8	FBXL4	0.65	0.73	0.54	0.55	0.7	0.7	0.7	0.58	0.68	0.67	0.67	0.67	0.44	0.74	0.62	0.56	0.76	0.7	0.63	0.46	0.67	0.78	0.66	0.61	0.64	0.5	0.67	0.77	0.49	0.6	0.56	0.66	0.63	0.6425	0.122653
ENSG00000144747.16	TMF1	0.77	0.53	0.69	0.52	0.76	0.66	0.73	0.58	0.75	0.69	0.73	0.67	0.56	0.81	0.79	0.55	0.77	0.54	0.69	0.69	0.75	0.77	0.69	0.65	0.64	0.41	0.73	0.74	0.64	0.62	0.81	0.76	0.71875	0.636875	0.122658
ENSG00000119314.15	PTBP3	0.83	0.84	0.81	0.88	0.83	0.88	0.91	0.9	0.82	0.91	0.83	0.85	0.61	0.86	0.72	0.76	0.87	0.53	0.7	0.7	0.78	0.85	0.79	0.9	0.75	0.89	0.83	0.93	0.67	0.79	0.79	0.87	0.78375	0.83375	0.122666
ENSG00000152291.13	TGOLN2	0.83	0.83	0.7	0.87	0.78	0.9	0.7	0.81	0.68	0.82	0.64	0.79	0.51	0.81	0.75	0.8	0.79	0.87	0.74	0.75	0.79	0.91	0.72	0.87	0.72	0.48	0.68	0.9	0.62	0.83	0.72	0.84	0.710625	0.8175	0.122677
ENSG00000133422.12	MORC2	0.72	0.73	0.66	0.58	0.83	0.69	0.68	0.72	0.63	0.74	0.65	0.69	0.49	0.92	0.72	0.75	0.76	0.64	0.49	0.78	0.68	0.81	0.65	0.65	0.62	0.63	0.69	0.81	0.53	0.81	0.73	0.78	0.658125	0.733125	0.122726
ENSG00000253710.3	ALG11	0.55	0.62	0.6	0.48	0.66	0.67	0.52	0.42	0.57	0.56	0.62	0.63	0.55	0.74	0.61	0.42	0.71	0.63	0.48	0.57	0.7	0.67	0.66	0.55	0.52	0.4	0.61	0.71	0.55	0.65	0.55	0.68	0.59125	0.5875	0.122748
ENSG00000204356.13	NELFE	0.31	0.7	0.38	0.73	0.55	0.85	0.37	0.74	0.48	0.8	0.4	0.73	0.32	0.81	0.39	0.74	0.53	0.81	0.31	0.4	0.4	0.83	0.43	0.72	0.34	0.76	0.42	0.79	0.38	0.65	0.34	0.72	0.396875	0.73625	0.12276
ENSG00000198231.12	DDX42	0.65	0.5	0.65	0.54	0.71	0.55	0.83	0.58	0.81	0.52	0.77	0.63	0.48	0.66	0.65	0.52	0.76	0.59	0.82	0.6	0.75	0.68	0.74	0.48	0.52	0.55	0.71	0.66	0.72	0.36	0.71	0.59	0.705	0.563125	0.122817
ENSG00000100528.11	CNIH1	0.64	0.89	0.63	0.85	0.67	0.89	0.68	0.63	0.69	0.88	0.62	0.86	0.58	0.85	0.54	0.82	0.71	0.89	0.52	0.6	0.67	0.87	0.61	0.85	0.67	0.58	0.58	0.91	0.52	0.84	0.53	0.88	0.61625	0.818125	0.122836
ENSG00000145907.14	G3BP1	0.82	0.75	0.73	0.77	0.69	0.68	0.86	0.57	0.84	0.73	0.77	0.76	0.56	0.85	0.72	0.66	0.83	0.72	0.74	0.63	0.78	0.81	0.79	0.62	0.8	0.52	0.73	0.88	0.67	0.65	0.67	0.79	0.75	0.711875	0.122842
ENSG00000121350.15	PYROXD1	0.53	0.88	0.58	0.58	0.69	0.75	0.61	0.67	0.66	0.79	0.64	0.67	0.54	0.8	0.48	0.65	0.61	0.76	0.61	0.59	0.68	0.82	0.61	0.6	0.57	0.49	0.56	0.86	0.61	0.61	0.61	0.78	0.599375	0.70625	0.122849
ENSG00000102786.14	INTS6	0.31	0.34	0.42	0.32	0.44	0.49	0.4	0.52	0.51	0.49	0.41	0.47	0.56	0.59	0.49	0.32	0.57	0.6	0.63	0.51	0.49	0.57	0.49	0.42	0.35	0.51	0.43	0.37	0.53	0.34	0.45	0.49	0.4675	0.459375	0.12288
ENSG00000183864.4	TOB2	0.85	0.2	0.92	0.29	0.98	0.3	0.94	0.25	1	0.35	0.89	0.41	0.88	0.44	0.99	0.21	0.98	0.37	0.92	0.53	0.9	0.21	0.98	0.39	0.78	0.42	1	0.24	1	0.3	1	0.54	0.938125	0.340625	0.122968
ENSG00000105202.8	FBL	0.59	0.73	0.54	0.71	0.66	0.81	0.6	0.82	0.61	0.75	0.59	0.75	0.37	0.78	0.58	0.78	0.52	0.84	0.52	0.52	0.5	0.77	0.53	0.84	0.42	0.82	0.58	0.76	0.6	0.48	0.49	0.75	0.54375	0.744375	0.122976
ENSG00000095261.13	PSMD5	0.57	0.7	0.63	0.58	0.68	0.69	0.65	0.6	0.73	0.73	0.65	0.67	0.59	0.85	0.62	0.65	0.74	0.76	0.64	0.62	0.79	0.82	0.64	0.65	0.59	0.46	0.64	0.88	0.55	0.67	0.68	0.81	0.649375	0.69625	0.123001
ENSG00000157450.15	RNF111	0.71	0.29	0.74	0.3	0.75	0.32	0.7	0.42	0.74	0.4	0.76	0.5	0.69	0.67	0.71	0.31	0.72	0.44	0.8	0.63	0.79	0.45	0.73	0.41	0.51	0.48	0.77	0.39	0.71	0.47	0.78	0.49	0.725625	0.435625	0.123031
ENSG00000104312.7	RIPK2	0.62	0.69	0.67	0.61	0.7	0.51	0.67	0.57	0.71	0.79	0.69	0.71	0.69	0.86	0.72	0.65	0.62	0.62	0.48	0.74	0.72	0.74	0.63	0.67	0.57	0.47	0.66	0.76	0.59	0.73	0.79	0.76	0.658125	0.68	0.123046
ENSG00000188938.16	FAM120AOS	0.48	0.69	0.47	0.74	0.69	0.75	0.45	0.68	0.57	0.78	0.49	0.75	0.49	0.8	0.46	0.69	0.75	0.72	0.29	0.54	0.63	0.78	0.49	0.72	0.47	0.66	0.57	0.84	0.49	0.75	0.51	0.77	0.51875	0.72875	0.123073
ENSG00000132155.11	RAF1	0.75	0.79	0.75	0.71	0.78	0.68	0.8	0.63	0.79	0.67	0.78	0.77	0.68	0.89	0.78	0.73	0.67	0.76	0.75	0.69	0.79	0.83	0.71	0.69	0.67	0.42	0.77	0.89	0.63	0.77	0.76	0.86	0.74125	0.73625	0.123073
ENSG00000108523.15	RNF167	0.59	0.91	0.59	0.87	0.73	0.9	0.47	0.82	0.64	0.94	0.58	0.88	0.61	0.89	0.58	0.89	0.62	0.83	0.5	0.78	0.69	0.91	0.53	0.87	0.63	0.49	0.59	0.92	0.47	0.82	0.6	0.9	0.58875	0.85125	0.123123
ENSG00000198663.16	C6orf89	0.74	0.89	0.66	0.86	0.84	0.88	0.84	0.76	0.78	0.89	0.68	0.86	0.52	0.8	0.77	0.83	0.74	0.88	0.59	0.64	0.79	0.87	0.69	0.88	0.72	0.61	0.68	0.92	0.58	0.77	0.71	0.85	0.708125	0.824375	0.123146
ENSG00000132466.18	ANKRD17	0.76	0.63	0.71	0.51	0.76	0.56	0.86	0.57	0.76	0.6	0.77	0.64	0.53	0.85	0.68	0.57	0.8	0.56	0.81	0.77	0.72	0.72	0.7	0.59	0.67	0.45	0.72	0.67	0.68	0.63	0.77	0.75	0.73125	0.629375	0.123154
ENSG00000186566.12	GPATCH8	0.75	0.54	0.66	0.4	0.74	0.56	0.79	0.52	0.68	0.47	0.77	0.5	0.53	0.81	0.7	0.52	0.78	0.53	0.74	0.67	0.77	0.68	0.69	0.43	0.67	0.46	0.7	0.61	0.64	0.59	0.71	0.69	0.7075	0.56125	0.123155
ENSG00000134987.11	WDR36	0.74	0.67	0.74	0.63	0.77	0.69	0.79	0.61	0.82	0.72	0.81	0.66	0.7	0.83	0.76	0.56	0.95	0.63	0.8	0.67	0.79	0.77	0.79	0.58	0.75	0.39	0.77	0.84	0.72	0.59	0.79	0.8	0.780625	0.665	0.12316
ENSG00000102189.16	EEA1	0.72	0.76	0.62	0.76	0.72	0.86	0.72	0.66	0.74	0.72	0.71	0.71	0.53	0.83	0.63	0.71	0.77	0.76	0.73	0.7	0.67	0.84	0.66	0.72	0.54	0.44	0.71	0.87	0.65	0.61	0.69	0.81	0.675625	0.735	0.123185
ENSG00000130338.12	TULP4	0.78	0.82	0.75	0.7	0.89	0.81	0.8	0.63	0.76	0.89	0.83	0.84	0.53	0.88	0.82	0.77	0.84	0.74	0.73	0.73	0.74	0.88	0.76	0.81	0.72	0.56	0.76	0.9	0.65	0.81	0.82	0.83	0.76125	0.7875	0.123206
ENSG00000144659.12	SLC25A38	0.75	0.57	0.81	0.56	0.84	0.5	0.76	0.53	0.78	0.59	0.85	0.72	0.78	0.89	0.8	0.58	0.65	0.65	0.73	0.77	0.83	0.68	0.78	0.66	0.74	0.42	0.77	0.67	0.71	0.77	0.8	0.66	0.77375	0.63875	0.123225
ENSG00000138398.15	PPIG	0.72	0.61	0.56	0.63	0.64	0.74	0.71	0.66	0.76	0.62	0.67	0.62	0.35	0.79	0.59	0.65	0.7	0.62	0.61	0.67	0.53	0.84	0.6	0.64	0.57	0.58	0.64	0.69	0.58	0.48	0.62	0.7	0.615625	0.65875	0.12323
ENSG00000156650.13	KAT6B	0.69	0.48	0.53	0.45	0.58	0.57	0.71	0.46	0.67	0.5	0.65	0.57	0.37	0.76	0.53	0.42	0.66	0.56	0.58	0.58	0.6	0.71	0.55	0.45	0.55	0.5	0.6	0.54	0.48	0.51	0.55	0.62	0.58125	0.5425	0.123257
ENSG00000164180.13	TMEM161B	0.74	0.39	0.72	0.44	0.77	0.42	0.86	0.51	0.8	0.54	0.79	0.51	0.68	0.63	0.75	0.26	0.75	0.37	0.82	0.66	0.8	0.63	0.76	0.39	0.7	0.31	0.79	0.45	0.69	0.44	0.78	0.59	0.7625	0.47125	0.123257
ENSG00000100239.15	PPP6R2	0.68	0.71	0.59	0.69	0.73	0.67	0.66	0.84	0.58	0.73	0.64	0.69	0.35	0.71	0.8	0.69	0.7	0.76	0.38	0.7	0.66	0.76	0.6	0.75	0.59	0.72	0.67	0.68	0.51	0.68	0.71	0.69	0.615625	0.716875	0.123272
ENSG00000104765.15	BNIP3L	0.74	0.9	0.73	0.8	0.78	0.89	0.64	0.83	0.75	0.9	0.65	0.84	0.54	0.82	0.74	0.81	0.78	0.86	0.65	0.54	0.86	0.88	0.66	0.89	0.8	0.82	0.67	0.92	0.53	0.75	0.66	0.85	0.69875	0.83125	0.123276
ENSG00000113812.13	ACTR8	0.67	0.7	0.67	0.42	0.73	0.6	0.61	0.59	0.7	0.73	0.62	0.64	0.66	0.83	0.67	0.54	0.78	0.61	0.5	0.66	0.78	0.77	0.67	0.64	0.64	0.47	0.7	0.74	0.59	0.66	0.65	0.7	0.665	0.64375	0.123282
ENSG00000119231.10	SENP5	0.87	0.73	0.83	0.45	0.86	0.55	0.89	0.64	0.81	0.71	0.84	0.68	0.58	0.7	0.84	0.65	0.81	0.66	0.8	0.76	0.83	0.79	0.8	0.52	0.8	0.48	0.85	0.72	0.72	0.78	0.84	0.7	0.810625	0.6575	0.123337
ENSG00000204843.12	DCTN1	0.69	0.84	0.57	0.76	0.69	0.82	0.71	0.89	0.69	0.82	0.66	0.75	0.37	0.85	0.7	0.82	0.64	0.84	0.4	0.62	0.63	0.84	0.64	0.82	0.53	0.85	0.57	0.81	0.46	0.71	0.56	0.73	0.594375	0.798125	0.123348
ENSG00000173230.15	GOLGB1	0.74	0.85	0.63	0.76	0.72	0.88	0.79	0.76	0.74	0.76	0.71	0.76	0.35	0.86	0.65	0.82	0.72	0.81	0.77	0.64	0.7	0.83	0.64	0.77	0.64	0.72	0.65	0.88	0.56	0.66	0.74	0.84	0.671875	0.7875	0.123375
ENSG00000133606.10	MKRN1	0.81	0.75	0.77	0.54	0.83	0.7	0.85	0.65	0.81	0.83	0.81	0.77	0.63	0.9	0.75	0.7	0.75	0.76	0.75	0.74	0.82	0.75	0.77	0.76	0.63	0.48	0.74	0.81	0.64	0.73	0.71	0.84	0.754375	0.731875	0.123399
ENSG00000158987.20	RAPGEF6	0.7	0.29	0.68	0.3	0.66	0.26	0.69	0.28	0.64	0.35	0.68	0.49	0.6	0.66	0.61	0.31	0.71	0.47	0.65	0.58	0.68	0.53	0.66	0.36	0.59	0.38	0.68	0.43	0.63	0.48	0.67	0.56	0.658125	0.420625	0.123424
ENSG00000117000.8	RLF	0.71	0.22	0.68	0.23	0.54	0.3	0.6	0.29	0.71	0.23	0.63	0.34	0.7	0.37	0.55	0.2	0.55	0.53	0.89	0.49	0.66	0.37	0.68	0.24	0.57	0.34	0.72	0.32	0.63	0.32	0.67	0.35	0.655625	0.32125	0.123432
ENSG00000127993.15	RBM48	0.42	0.4	0.44	0.28	0.58	0.39	0.48	0.48	0.59	0.41	0.49	0.5	0.63	0.46	0.46	0.37	0.61	0.7	0.5	0.51	0.62	0.56	0.55	0.24	0.51	0.49	0.55	0.42	0.6	0.38	0.48	0.43	0.531875	0.43875	0.123445
ENSG00000120860.10	WASHC3	0.36	0.81	0.42	0.77	0.68	0.8	0.49	0.77	0.65	0.78	0.44	0.94	0.54	0.81	0.58	0.82	0.58	0.75	0.48	0.58	0.67	0.76	0.46	0.84	0.4	0.81	0.57	0.72	0.41	0.8	0.54	0.91	0.516875	0.791875	0.123488
ENSG00000099381.17	SETD1A	0.75	0.6	0.73	0.56	0.85	0.52	0.82	0.6	0.75	0.62	0.8	0.77	0.55	0.72	0.83	0.63	0.75	0.49	0.64	0.8	0.78	0.73	0.75	0.6	0.77	0.53	0.71	0.57	0.68	0.81	0.81	0.71	0.748125	0.64125	0.123496
ENSG00000168438.14	CDC40	0.72	0.6	0.71	0.5	0.79	0.59	0.78	0.59	0.71	0.78	0.7	0.6	0.66	0.8	0.79	0.52	0.8	0.5	0.7	0.66	0.79	0.57	0.7	0.56	0.68	0.35	0.74	0.71	0.61	0.63	0.69	0.74	0.723125	0.60625	0.123521
ENSG00000204713.10	TRIM27	0.78	0.47	0.75	0.25	0.82	0.23	0.78	0.43	0.77	0.43	0.74	0.4	0.7	0.58	0.79	0.33	0.73	0.53	0.67	0.66	0.84	0.49	0.74	0.39	0.73	0.34	0.81	0.43	0.67	0.5	0.72	0.57	0.7525	0.439375	0.12354
ENSG00000133398.3	MED10	0.53	0.78	0.61	0.76	0.73	0.62	0.62	0.62	0.67	0.76	0.66	0.79	0.58	0.92	0.7	0.64	0.59	0.69	0.63	0.77	0.65	0.82	0.67	0.74	0.57	0.42	0.62	0.67	0.66	0.82	0.71	0.8	0.6375	0.72625	0.12356
ENSG00000138085.16	ATRAID	0.32	0.86	0.4	0.88	0.64	0.84	0.4	0.87	0.54	0.89	0.5	0.82	0.48	0.85	0.5	0.78	0.53	0.75	0.37	0.55	0.59	0.86	0.39	0.88	0.41	0.7	0.55	0.81	0.35	0.76	0.48	0.87	0.465625	0.810625	0.123564
ENSG00000171109.18	MFN1	0.71	0.84	0.76	0.67	0.76	0.71	0.75	0.57	0.76	0.73	0.8	0.7	0.58	0.63	0.69	0.7	0.77	0.77	0.75	0.57	0.8	0.82	0.73	0.7	0.69	0.43	0.77	0.86	0.65	0.59	0.73	0.78	0.73125	0.691875	0.123597
ENSG00000075420.12	FNDC3B	0.76	0.58	0.71	0.5	0.77	0.52	0.66	0.47	0.79	0.53	0.79	0.64	0.63	0.85	0.71	0.53	0.79	0.62	0.78	0.62	0.79	0.64	0.71	0.55	0.49	0.54	0.73	0.73	0.7	0.65	0.73	0.73	0.72125	0.60625	0.12363
ENSG00000152700.13	SAR1B	0.79	0.82	0.74	0.76	0.78	0.83	0.79	0.55	0.81	0.83	0.78	0.8	0.63	0.83	0.83	0.77	0.82	0.85	0.78	0.73	0.82	0.85	0.73	0.74	0.7	0.44	0.78	0.87	0.69	0.82	0.73	0.77	0.7625	0.76625	0.123662
ENSG00000141380.13	SS18	0.76	0.78	0.73	0.71	0.78	0.71	0.84	0.61	0.78	0.77	0.75	0.76	0.61	0.83	0.75	0.51	0.77	0.63	0.74	0.68	0.78	0.82	0.73	0.71	0.72	0.43	0.76	0.83	0.63	0.68	0.69	0.8	0.73875	0.70375	0.123681
ENSG00000197579.7	TOPORS	0.72	0.14	0.61	0.13	0.64	0.42	0.71	0.15	0.71	0.28	0.6	0.29	0.69	0.46	0.59	0.34	0.72	0.45	0.75	0.44	0.77	0.36	0.71	0.2	0.59	0.26	0.73	0.23	0.75	0.21	0.73	0.29	0.68875	0.290625	0.123711
ENSG00000104756.15	KCTD9	0.77	0.73	0.79	0.63	0.83	0.76	0.86	0.45	0.81	0.82	0.77	0.76	0.69	0.84	0.86	0.63	0.78	0.64	0.78	0.68	0.8	0.79	0.79	0.72	0.69	0.49	0.81	0.82	0.71	0.7	0.85	0.83	0.786875	0.705625	0.123728
ENSG00000162928.8	PEX13	0.77	0.49	0.7	0.35	0.74	0.43	0.64	0.32	0.74	0.54	0.67	0.59	0.66	0.73	0.78	0.46	0.78	0.55	0.61	0.59	0.81	0.62	0.69	0.47	0.63	0.37	0.74	0.55	0.66	0.65	0.74	0.54	0.71	0.515625	0.123742
ENSG00000122970.15	IFT81	0.52	0.85	0.52	0.74	0.53	0.69	0.56	0.72	0.54	0.57	0.59	0.55	0.38	0.53	0.52	0.58	0.58	0.76	0.51	0.45	0.64	0.67	0.51	0.64	0.46	0.77	0.6	0.76	0.51	0.5	0.52	0.64	0.530625	0.65125	0.123761
ENSG00000105254.11	TBCB	0.57	0.87	0.57	0.86	0.76	0.85	0.6	0.93	0.69	0.87	0.63	0.93	0.31	0.95	0.7	0.83	0.5	0.79	0.43	0.68	0.59	0.87	0.57	0.93	0.65	0.84	0.59	0.85	0.49	0.8	0.61	0.9	0.57875	0.859375	0.123761
ENSG00000087263.16	OGFOD1	0.72	0.75	0.71	0.52	0.76	0.55	0.7	0.68	0.76	0.59	0.72	0.68	0.63	0.87	0.67	0.67	0.71	0.75	0.59	0.7	0.77	0.71	0.63	0.51	0.64	0.45	0.69	0.81	0.62	0.69	0.66	0.76	0.68625	0.668125	0.123849
ENSG00000132646.10	PCNA	0.6	0.93	0.64	0.92	0.83	0.89	0.72	0.8	0.7	0.86	0.65	0.83	0.57	0.83	0.66	0.84	0.59	0.91	0.46	0.71	0.8	0.82	0.65	0.84	0.66	0.66	0.7	1	0.56	0.93	0.67	0.99	0.65375	0.86	0.123889
ENSG00000147457.13	CHMP7	0.79	0.68	0.76	0.55	0.79	0.62	0.7	0.58	0.8	0.65	0.75	0.68	0.62	0.89	0.79	0.69	0.76	0.67	0.63	0.77	0.82	0.79	0.83	0.62	0.63	0.49	0.79	0.79	0.69	0.77	0.77	0.82	0.745	0.69125	0.123889
ENSG00000068912.13	ERLEC1	0.71	0.76	0.7	0.86	0.75	0.91	0.73	0.71	0.77	0.85	0.7	0.87	0.72	0.85	0.68	0.8	0.72	0.87	0.6	0.62	0.82	0.84	0.73	0.82	0.7	0.48	0.73	0.91	0.6	0.76	0.74	0.9	0.7125	0.800625	0.123894
ENSG00000168002.11	POLR2G	0.37	0.85	0.51	0.88	0.72	0.92	0.43	0.87	0.61	0.93	0.62	0.87	0.54	0.88	0.57	0.86	0.54	0.82	0.32	0.59	0.56	0.94	0.5	0.91	0.48	0.88	0.57	0.9	0.48	0.76	0.49	0.85	0.519375	0.856875	0.123905
ENSG00000175455.14	CCDC14	0.58	0.64	0.6	0.66	0.76	0.62	0.68	0.71	0.71	0.68	0.58	0.66	0.56	0.76	0.56	0.62	0.93	0.69	0.49	0.56	0.77	0.78	0.63	0.69	0.54	0.67	0.71	0.7	0.51	0.63	0.63	0.74	0.64	0.675625	0.123944
ENSG00000243317.7	STMP1	0.53	0.83	0.49	0.73	0.67	0.83	0.56	0.91	0.63	0.86	0.55	0.87	0.54	0.78	0.54	0.69	0.66	0.81	0.36	0.51	0.7	0.84	0.58	0.86	0.53	0.86	0.62	0.82	0.44	0.8	0.55	0.81	0.559375	0.800625	0.123993
ENSG00000115806.12	GORASP2	0.73	0.7	0.74	0.68	0.78	0.66	0.81	0.68	0.81	0.79	0.8	0.7	0.73	0.92	0.75	0.69	0.71	0.81	0.72	0.72	0.81	0.88	0.75	0.73	0.8	0.43	0.71	0.87	0.68	0.78	0.72	0.9	0.753125	0.74625	0.124026
ENSG00000217555.12	CKLF	0.49	0.74	0.57	0.84	0.73	0.8	0.6	0.7	0.61	0.87	0.62	0.86	0.36	0.86	0.7	0.81	0.8	0.73	0.41	0.7	0.64	0.81	0.65	0.82	0.53	0.76	0.66	0.8	0.51	0.77	0.5	0.81	0.58625	0.7925	0.124065
ENSG00000188917.14	TRMT2B	0.71	0.69	0.63	0.77	0.78	0.63	0.58	0.79	0.62	0.72	0.61	0.66	0.39	0.77	0.69	0.64	0.76	0.77	0.44	0.62	0.65	0.8	0.62	0.78	0.59	0.79	0.68	0.75	0.45	0.64	0.67	0.75	0.616875	0.723125	0.124068
ENSG00000149532.15	CPSF7	0.79	0.5	0.77	0.52	0.82	0.46	0.82	0.56	0.72	0.75	0.84	0.69	0.69	0.84	0.77	0.51	0.8	0.47	0.77	0.76	0.81	0.7	0.78	0.59	0.77	0.45	0.77	0.65	0.72	0.64	0.82	0.7	0.77875	0.611875	0.124101
ENSG00000196792.11	STRN3	0.67	0.52	0.74	0.4	0.72	0.47	0.73	0.5	0.7	0.49	0.79	0.64	0.69	0.83	0.67	0.51	0.73	0.58	0.81	0.69	0.79	0.55	0.71	0.52	0.56	0.45	0.73	0.7	0.68	0.6	0.76	0.69	0.7175	0.57125	0.124116
ENSG00000116649.9	SRM	0.52	0.88	0.57	0.96	0.74	0.93	0.53	0.88	0.64	0.92	0.68	0.87	0.51	0.96	0.63	0.87	0.59	0.88	0.38	0.56	0.58	0.95	0.66	0.85	0.52	0.93	0.62	0.86	0.49	0.82	0.55	0.92	0.575625	0.8775	0.12412
ENSG00000175215.10	CTDSP2	0.87	0.78	0.76	0.73	0.92	0.83	0.88	0.75	0.8	0.72	0.8	0.8	0.61	0.92	0.88	0.82	0.91	0.56	0.79	0.8	0.83	0.88	0.8	0.66	0.82	0.72	0.8	0.87	0.64	0.87	0.84	0.9	0.809375	0.788125	0.124131
ENSG00000117036.11	ETV3	0.81	0.2	0.73	0.17	0.76	0.2	0.65	0.3	0.78	0.27	0.72	0.39	0.6	0.55	0.72	0.35	0.76	0.35	0.81	0.49	0.81	0.33	0.77	0.24	0.66	0.46	0.83	0.24	0.77	0.26	0.8	0.38	0.74875	0.32375	0.124135
ENSG00000125772.12	GPCPD1	0.56	0.44	0.56	0.54	0.59	0.34	0.58	0.46	0.7	0.48	0.71	0.58	0.55	0.65	0.6	0.36	0.65	0.49	0.6	0.7	0.65	0.54	0.63	0.46	0.4	0.49	0.57	0.48	0.63	0.46	0.79	0.6	0.610625	0.504375	0.124169
ENSG00000170854.17	RIOX2	0.56	0.7	0.6	0.63	0.67	0.63	0.63	0.63	0.67	0.66	0.59	0.64	0.5	0.76	0.59	0.64	0.73	0.71	0.43	0.38	0.66	0.76	0.56	0.59	0.53	0.51	0.63	0.77	0.51	0.54	0.62	0.73	0.5925	0.6425	0.124197
ENSG00000163877.10	SNIP1	0.68	0.24	0.62	0.29	0.65	0.33	0.82	0.26	0.81	0.3	0.78	0.45	0.66	0.51	0.71	0.21	0.72	0.39	0.86	0.53	0.81	0.38	0.81	0.24	0.65	0.43	0.78	0.18	0.76	0.31	0.73	0.39	0.740625	0.34	0.124221
ENSG00000067533.5	RRP15	0.63	0.8	0.67	0.79	0.63	0.74	0.73	0.61	0.74	0.76	0.69	0.76	0.44	0.81	0.51	0.71	0.76	0.76	0.61	0.55	0.63	0.78	0.65	0.62	0.58	0.55	0.67	0.79	0.62	0.62	0.51	0.82	0.629375	0.716875	0.124257
ENSG00000187605.15	TET3	0.82	0.52	0.8	0.62	0.82	0.47	0.77	0.55	0.74	0.58	0.84	0.77	0.59	0.66	0.76	0.62	0.74	0.41	0.79	0.78	0.74	0.71	0.82	0.71	0.8	0.43	0.77	0.61	0.74	0.61	0.84	0.71	0.77375	0.61	0.124292
ENSG00000088766.11	CRLS1	0.48	0.76	0.5	0.77	0.58	0.81	0.58	0.8	0.57	0.77	0.4	0.83	0.54	0.84	0.56	0.77	0.7	0.68	0.36	0.5	0.63	0.83	0.52	0.79	0.54	0.73	0.54	0.87	0.34	0.74	0.47	0.84	0.519375	0.770625	0.124345
ENSG00000138600.9	SPPL2A	0.83	0.91	0.81	0.91	0.82	0.91	0.88	0.68	0.8	0.86	0.79	0.84	0.73	0.85	0.71	0.78	0.81	0.95	0.73	0.61	0.83	0.91	0.74	0.86	0.76	0.56	0.81	0.92	0.7	0.74	0.74	0.89	0.780625	0.82375	0.124366
ENSG00000105926.15	MPP6	0.63	0.65	0.59	0.62	0.7	0.57	0.76	0.68	0.61	0.52	0.72	0.6	0.35	0.66	0.61	0.52	0.78	0.59	0.73	0.35	0.61	0.66	0.64	0.63	0.61	0.6	0.63	0.67	0.6	0.54	0.69	0.58	0.64125	0.59	0.124392
ENSG00000137574.10	TGS1	0.75	0.34	0.7	0.24	0.73	0.3	0.8	0.32	0.81	0.32	0.72	0.46	0.66	0.62	0.72	0.31	0.68	0.49	0.73	0.64	0.8	0.39	0.74	0.31	0.68	0.35	0.83	0.46	0.67	0.42	0.75	0.52	0.735625	0.405625	0.124395
ENSG00000258289.8	CHURC1	0.52	0.75	0.53	0.56	0.65	0.65	0.62	0.65	0.53	0.64	0.47	0.72	0.46	0.65	0.55	0.6	0.67	0.78	0.51	0.4	0.62	0.8	0.57	0.77	0.56	0.62	0.48	0.78	0.43	0.67	0.45	0.55	0.53875	0.661875	0.124403
ENSG00000029639.10	TFB1M	0.41	0.56	0.49	0.45	0.65	0.5	0.54	0.56	0.66	0.57	0.56	0.47	0.48	0.65	0.6	0.42	0.6	0.67	0.46	0.42	0.65	0.59	0.55	0.34	0.46	0.57	0.6	0.69	0.42	0.48	0.62	0.54	0.546875	0.53	0.124435
ENSG00000176623.11	RMDN1	0.53	0.65	0.58	0.66	0.7	0.75	0.55	0.75	0.65	0.72	0.54	0.58	0.47	0.69	0.51	0.62	0.69	0.8	0.44	0.46	0.66	0.77	0.58	0.57	0.46	0.73	0.66	0.73	0.47	0.52	0.56	0.7	0.565625	0.66875	0.124441
ENSG00000116350.16	SRSF4	0.79	0.56	0.62	0.51	0.74	0.61	0.8	0.7	0.75	0.57	0.68	0.72	0.38	0.81	0.74	0.56	0.69	0.63	0.66	0.7	0.64	0.73	0.69	0.61	0.62	0.6	0.66	0.69	0.59	0.58	0.65	0.73	0.66875	0.644375	0.124491
ENSG00000102908.20	NFAT5	0.81	0.74	0.78	0.49	0.78	0.61	0.87	0.57	0.74	0.62	0.79	0.74	0.63	0.84	0.77	0.64	0.82	0.66	0.89	0.78	0.76	0.72	0.76	0.56	0.74	0.46	0.78	0.77	0.68	0.8	0.83	0.69	0.776875	0.668125	0.124496
ENSG00000167110.17	GOLGA2	0.78	0.88	0.63	0.76	0.81	0.76	0.74	0.75	0.69	0.85	0.57	0.84	0.38	0.88	0.75	0.82	0.69	0.7	0.49	0.77	0.7	0.86	0.58	0.86	0.61	0.74	0.63	0.84	0.53	0.75	0.73	0.83	0.644375	0.805625	0.124496
ENSG00000145050.16	MANF	0.55	0.76	0.61	0.73	0.76	0.76	0.59	0.77	0.67	0.87	0.61	0.85	0.58	0.93	0.62	0.81	0.57	0.76	0.47	0.63	0.72	0.86	0.61	0.77	0.57	0.5	0.64	0.79	0.52	0.76	0.66	0.93	0.609375	0.78	0.124523
ENSG00000135441.7	BLOC1S1	0.34	0.66	0.31	0.66	0.48	0.7	0.39	0.7	0.49	0.62	0.36	0.75	0.16	0.8	0.37	0.69	0.49	0.79	0.38	0.42	0.39	0.77	0.42	0.67	0.34	0.74	0.4	0.62	0.25	0.58	0.29	0.62	0.36625	0.674375	0.124541
ENSG00000106244.12	PDAP1	0.62	0.81	0.58	0.79	0.7	0.8	0.63	0.83	0.65	0.83	0.63	0.78	0.34	0.81	0.6	0.77	0.57	0.81	0.49	0.48	0.56	0.8	0.6	0.83	0.49	0.82	0.6	0.82	0.47	0.6	0.54	0.78	0.566875	0.7725	0.12456
ENSG00000131165.14	CHMP1A	0.86	0.89	0.84	0.9	0.93	0.82	0.92	0.77	0.81	0.94	0.88	0.86	0.62	0.97	0.84	0.82	0.74	0.85	0.84	0.86	0.92	0.83	0.86	0.84	0.81	0.54	0.84	0.93	0.73	0.92	0.82	0.96	0.82875	0.85625	0.124587
ENSG00000136560.13	TANK	0.59	0.59	0.74	0.45	0.78	0.58	0.73	0.47	0.71	0.59	0.71	0.71	0.73	0.83	0.72	0.61	0.66	0.62	0.64	0.66	0.81	0.57	0.68	0.57	0.63	0.41	0.74	0.61	0.7	0.7	0.76	0.81	0.708125	0.61125	0.124604
ENSG00000136451.8	VEZF1	0.74	0.4	0.71	0.43	0.8	0.52	0.72	0.4	0.81	0.51	0.76	0.63	0.7	0.72	0.73	0.51	0.79	0.52	0.7	0.64	0.82	0.72	0.76	0.48	0.72	0.39	0.76	0.66	0.7	0.72	0.76	0.68	0.74875	0.558125	0.124604
ENSG00000083635.7	NUFIP1	0.63	0.42	0.6	0.37	0.59	0.43	0.58	0.4	0.66	0.43	0.57	0.5	0.55	0.76	0.66	0.31	0.61	0.47	0.53	0.62	0.63	0.63	0.6	0.36	0.54	0.4	0.61	0.49	0.58	0.5	0.54	0.64	0.5925	0.483125	0.12461
ENSG00000159202.17	UBE2Z	0.76	0.73	0.74	0.7	0.78	0.69	0.79	0.72	0.78	0.81	0.82	0.76	0.67	0.89	0.81	0.76	0.8	0.78	0.76	0.71	0.81	0.82	0.81	0.7	0.78	0.39	0.76	0.9	0.69	0.83	0.74	0.9	0.76875	0.755625	0.124642
ENSG00000186166.8	CCDC84	0.73	0.58	0.66	0.6	0.89	0.6	0.66	0.69	0.62	0.59	0.62	0.65	0.48	0.78	0.73	0.58	0.76	0.66	0.47	0.59	0.68	0.74	0.6	0.64	0.53	0.65	0.72	0.56	0.57	0.65	0.79	0.66	0.656875	0.63875	0.124679
ENSG00000089916.17	GPATCH2L	0.68	0.71	0.62	0.48	0.69	0.6	0.7	0.63	0.73	0.77	0.68	0.66	0.51	0.74	0.68	0.67	0.86	0.42	0.6	0.51	0.68	0.76	0.66	0.58	0.65	0.5	0.7	0.64	0.59	0.61	0.6	0.69	0.664375	0.623125	0.124684
ENSG00000168393.12	DTYMK	0.65	0.66	0.56	0.73	0.76	0.74	0.56	0.75	0.73	0.76	0.64	0.73	0.41	0.83	0.68	0.74	0.72	0.7	0.44	0.59	0.6	0.77	0.68	0.72	0.53	0.78	0.66	0.73	0.37	0.72	0.56	0.81	0.596875	0.735	0.124686
ENSG00000102241.11	HTATSF1	0.71	0.85	0.6	0.78	0.73	0.85	0.74	0.87	0.75	0.85	0.67	0.83	0.33	0.82	0.64	0.87	0.67	0.86	0.61	0.65	0.61	0.83	0.66	0.88	0.57	0.8	0.69	0.84	0.58	0.59	0.66	0.88	0.63875	0.815625	0.124692
ENSG00000079819.18	EPB41L2	0.7	0.8	0.59	0.79	0.68	0.84	0.74	0.88	0.65	0.86	0.63	0.83	0.3	0.72	0.63	0.72	0.69	0.78	0.6	0.61	0.61	0.82	0.56	0.84	0.51	0.8	0.64	0.81	0.52	0.62	0.63	0.75	0.605	0.779375	0.124723
ENSG00000183726.10	TMEM50A	0.81	0.9	0.78	0.89	0.84	0.92	0.8	0.86	0.84	0.89	0.74	0.88	0.74	0.88	0.8	0.85	0.67	0.91	0.67	0.75	0.85	0.89	0.72	0.87	0.8	0.47	0.72	0.91	0.64	0.77	0.75	0.91	0.760625	0.846875	0.124809
ENSG00000036054.12	TBC1D23	0.79	0.78	0.75	0.61	0.82	0.66	0.88	0.52	0.83	0.72	0.81	0.69	0.73	0.84	0.78	0.61	0.75	0.68	0.75	0.71	0.88	0.75	0.73	0.58	0.8	0.37	0.77	0.82	0.72	0.67	0.84	0.76	0.789375	0.673125	0.124859
ENSG00000169021.5	UQCRFS1	0.32	0.79	0.46	0.66	0.53	0.64	0.4	0.76	0.53	0.71	0.51	0.67	0.51	0.88	0.47	0.74	0.41	0.81	0.22	0.64	0.56	0.8	0.36	0.67	0.42	0.61	0.42	0.86	0.37	0.8	0.43	0.91	0.4325	0.746875	0.124861
ENSG00000143418.19	CERS2	0.73	0.93	0.74	0.91	0.83	0.92	0.67	0.74	0.76	0.94	0.78	0.89	0.6	0.89	0.82	0.87	0.71	0.89	0.63	0.77	0.73	0.92	0.68	0.94	0.76	0.53	0.78	0.95	0.62	0.83	0.71	0.96	0.721875	0.8675	0.124886
ENSG00000166477.12	LEO1	0.68	0.6	0.56	0.67	0.72	0.77	0.71	0.72	0.73	0.56	0.68	0.66	0.34	0.82	0.69	0.6	0.68	0.69	0.63	0.72	0.63	0.73	0.66	0.65	0.6	0.53	0.64	0.65	0.48	0.56	0.67	0.73	0.63125	0.66625	0.124987
ENSG00000113845.9	TIMMDC1	0.48	0.73	0.53	0.74	0.7	0.73	0.4	0.78	0.67	0.75	0.53	0.79	0.61	0.79	0.55	0.71	0.67	0.74	0.37	0.5	0.74	0.78	0.6	0.75	0.5	0.74	0.7	0.68	0.56	0.66	0.55	0.8	0.5725	0.729375	0.124998
ENSG00000101363.12	MANBAL	0.51	0.85	0.6	0.82	0.66	0.79	0.52	0.54	0.66	0.8	0.72	0.77	0.52	0.88	0.61	0.76	0.55	0.81	0.61	0.51	0.68	0.83	0.64	0.71	0.44	0.68	0.61	0.83	0.6	0.79	0.58	0.86	0.594375	0.764375	0.125047
ENSG00000165699.14	TSC1	0.83	0.58	0.81	0.58	0.85	0.54	0.88	0.65	0.83	0.69	0.85	0.74	0.67	0.85	0.85	0.58	0.87	0.51	0.76	0.81	0.84	0.71	0.82	0.62	0.75	0.4	0.83	0.67	0.7	0.71	0.78	0.71	0.8075	0.646875	0.125061
ENSG00000140990.14	NDUFB10	0.52	0.73	0.46	0.79	0.61	0.81	0.48	0.84	0.58	0.86	0.41	0.98	0.27	0.9	0.5	0.85	0.46	0.82	0.38	0.57	0.4	0.87	0.42	0.91	0.36	0.88	0.52	0.71	0.37	0.78	0.42	0.77	0.4475	0.816875	0.125061
ENSG00000152443.12	ZNF776	0.65	0.32	0.56	0.28	0.67	0.42	0.55	0.35	0.72	0.28	0.57	0.5	0.66	0.41	0.55	0.38	0.75	0.67	0.8	0.43	0.69	0.44	0.71	0.27	0.52	0.46	0.71	0.35	0.66	0.44	0.64	0.46	0.650625	0.40375	0.125067
ENSG00000147789.15	ZNF7	0.5	0.38	0.57	0.28	0.59	0.4	0.49	0.42	0.6	0.34	0.57	0.37	0.67	0.49	0.48	0.4	0.56	0.66	0.55	0.55	0.67	0.37	0.67	0.33	0.44	0.63	0.57	0.31	0.53	0.45	0.62	0.4	0.5675	0.42375	0.125069
ENSG00000028310.17	BRD9	0.73	0.86	0.68	0.64	0.8	0.85	0.71	0.77	0.69	0.81	0.74	0.67	0.41	0.91	0.76	0.69	0.71	0.75	0.55	0.65	0.69	0.83	0.75	0.67	0.58	0.74	0.71	0.78	0.61	0.66	0.75	0.73	0.679375	0.750625	0.125097
ENSG00000096401.7	CDC5L	0.67	0.8	0.67	0.62	0.72	0.73	0.77	0.6	0.71	0.7	0.64	0.64	0.59	0.89	0.71	0.66	0.68	0.71	0.65	0.71	0.73	0.85	0.63	0.71	0.66	0.41	0.69	0.84	0.59	0.6	0.61	0.78	0.67	0.703125	0.125136
ENSG00000125970.11	RALY	0.46	0.65	0.4	0.74	0.46	0.75	0.51	0.83	0.44	0.79	0.49	0.79	0.24	0.77	0.45	0.67	0.51	0.66	0.52	0.44	0.41	0.78	0.49	0.66	0.3	0.78	0.46	0.81	0.4	0.62	0.34	0.83	0.43	0.723125	0.125136
ENSG00000182831.11	C16orf72	0.71	0.45	0.69	0.31	0.62	0.42	0.79	0.52	0.74	0.46	0.72	0.55	0.63	0.79	0.68	0.36	0.75	0.53	0.65	0.58	0.78	0.58	0.72	0.48	0.79	0.43	0.76	0.36	0.69	0.44	0.62	0.39	0.70875	0.478125	0.125155
ENSG00000163156.11	SCNM1	0.49	0.67	0.57	0.56	0.73	0.44	0.56	0.57	0.62	0.62	0.57	0.63	0.54	0.88	0.66	0.52	0.62	0.69	0.47	0.75	0.64	0.81	0.56	0.62	0.46	0.63	0.58	0.66	0.57	0.56	0.56	0.69	0.575	0.64375	0.125194
ENSG00000135521.8	LTV1	0.62	0.61	0.73	0.53	0.79	0.49	0.74	0.53	0.79	0.56	0.74	0.61	0.58	0.82	0.68	0.6	0.64	0.54	0.75	0.66	0.71	0.54	0.75	0.42	0.65	0.39	0.74	0.74	0.71	0.55	0.74	0.74	0.71	0.583125	0.125236
ENSG00000270647.5	TAF15	0.6	0.71	0.5	0.64	0.7	0.64	0.59	0.73	0.6	0.7	0.49	0.73	0.3	0.83	0.56	0.71	0.57	0.76	0.44	0.53	0.53	0.75	0.52	0.66	0.45	0.73	0.57	0.64	0.52	0.43	0.56	0.68	0.53125	0.679375	0.125267
ENSG00000186625.13	KATNA1	0.74	0.56	0.7	0.49	0.81	0.45	0.79	0.5	0.78	0.56	0.74	0.6	0.64	0.85	0.76	0.65	0.61	0.73	0.7	0.73	0.77	0.7	0.75	0.53	0.64	0.48	0.76	0.6	0.6	0.63	0.62	0.64	0.713125	0.60625	0.125279
ENSG00000134825.15	TMEM258	0.15	0.69	0.21	0.73	0.3	0.87	0.21	0.78	0.38	0.78	0.22	0.71	0.48	0.8	0.26	0.85	0.51	0.72	0.17	0.61	0.37	0.84	0.21	0.77	0.23	0.83	0.3	0.75	0.31	0.62	0.31	0.81	0.28875	0.76	0.125293
ENSG00000172795.15	DCP2	0.81	0.73	0.76	0.77	0.71	0.43	0.78	0.63	0.82	0.7	0.7	0.67	0.67	0.67	0.79	0.42	0.74	0.45	0.75	0.66	0.81	0.73	0.77	0.67	0.72	0.78	0.77	0.58	0.62	0.52	0.72	0.57	0.74625	0.62375	0.125337
ENSG00000140350.15	ANP32A	0.71	0.83	0.6	0.8	0.72	0.84	0.69	0.9	0.69	0.87	0.72	0.83	0.3	0.81	0.69	0.8	0.62	0.77	0.5	0.71	0.57	0.82	0.6	0.82	0.53	0.73	0.62	0.87	0.47	0.66	0.53	0.83	0.5975	0.805625	0.125373
ENSG00000186591.12	UBE2H	0.77	0.75	0.78	0.74	0.86	0.76	0.84	0.71	0.8	0.82	0.82	0.74	0.56	0.89	0.78	0.72	0.76	0.81	0.7	0.76	0.77	0.89	0.76	0.56	0.73	0.5	0.79	0.82	0.67	0.77	0.81	0.89	0.7625	0.758125	0.125385
ENSG00000197978.9	GOLGA6L9	0.7	0.62	0.59	0.65	0.71	0.66	0.65	0.87	0.69	0.75	0.59	0.75	0.33	0.88	0.59	0.7	0.73	0.73	0.54	0.71	0.61	0.77	0.58	0.72	0.51	0.81	0.65	0.7	0.54	0.56	0.6	0.65	0.600625	0.720625	0.125396
ENSG00000110330.8	BIRC2	0.73	0.59	0.68	0.45	0.83	0.44	0.67	0.51	0.75	0.65	0.7	0.67	0.72	0.78	0.75	0.54	0.76	0.52	0.56	0.73	0.81	0.73	0.74	0.62	0.68	0.45	0.7	0.71	0.66	0.68	0.81	0.66	0.721875	0.608125	0.125421
ENSG00000110514.19	MADD	0.77	0.69	0.73	0.59	0.8	0.6	0.87	0.66	0.8	0.74	0.81	0.74	0.52	0.89	0.81	0.61	0.79	0.58	0.71	0.81	0.81	0.81	0.75	0.63	0.7	0.53	0.75	0.73	0.63	0.76	0.76	0.72	0.750625	0.693125	0.125459
ENSG00000214367.7	HAUS3	0.67	0.35	0.66	0.22	0.79	0.35	0.65	0.4	0.74	0.49	0.66	0.47	0.65	0.69	0.67	0.33	0.85	0.54	0.62	0.46	0.82	0.59	0.71	0.38	0.72	0.4	0.7	0.39	0.74	0.48	0.69	0.48	0.70875	0.43875	0.125487
ENSG00000126870.15	WDR60	0.73	0.71	0.6	0.69	0.71	0.76	0.65	0.76	0.66	0.67	0.67	0.72	0.29	0.83	0.69	0.68	0.67	0.73	0.39	0.68	0.63	0.79	0.59	0.74	0.53	0.76	0.64	0.72	0.5	0.62	0.65	0.72	0.6	0.72375	0.125493
ENSG00000145916.18	RMND5B	0.45	0.76	0.56	0.65	0.64	0.74	0.44	0.77	0.49	0.7	0.47	0.57	0.46	0.7	0.47	0.74	0.63	0.77	0.34	0.44	0.64	0.81	0.5	0.61	0.43	0.75	0.58	0.77	0.43	0.67	0.6	0.71	0.508125	0.6975	0.125535
ENSG00000140365.15	COMMD4	0.4	0.75	0.6	0.76	0.69	0.78	0.41	0.76	0.6	0.88	0.56	0.77	0.45	0.81	0.57	0.84	0.54	0.81	0.42	0.46	0.55	0.84	0.49	0.76	0.43	0.85	0.55	0.75	0.45	0.65	0.46	0.83	0.510625	0.76875	0.125566
ENSG00000112062.10	MAPK14	0.74	0.59	0.75	0.66	0.83	0.55	0.79	0.59	0.76	0.63	0.77	0.7	0.59	0.88	0.76	0.54	0.7	0.56	0.7	0.77	0.79	0.77	0.73	0.58	0.65	0.46	0.81	0.73	0.62	0.72	0.7	0.75	0.730625	0.655	0.125572
ENSG00000158773.14	USF1	0.74	0.71	0.76	0.66	0.86	0.49	0.87	0.57	0.76	0.82	0.87	0.77	0.69	0.89	0.86	0.67	0.74	0.69	0.69	0.78	0.83	0.76	0.79	0.68	0.68	0.5	0.79	0.75	0.69	0.76	0.84	0.76	0.77875	0.70375	0.125636
ENSG00000185947.14	ZNF267	0.51	0.33	0.58	0.39	0.43	0.31	0.56	0.37	0.6	0.4	0.55	0.48	0.44	0.31	0.35	0.28	0.53	0.42	0.72	0.48	0.47	0.48	0.59	0.24	0.43	0.36	0.61	0.26	0.61	0.21	0.45	0.47	0.526875	0.361875	0.125645
ENSG00000143353.11	LYPLAL1	0.34	0.56	0.38	0.63	0.54	0.66	0.46	0.59	0.62	0.7	0.5	0.61	0.55	0.69	0.39	0.65	0.62	0.69	0.46	0.41	0.64	0.69	0.43	0.52	0.41	0.62	0.49	0.74	0.49	0.47	0.47	0.74	0.486875	0.623125	0.12567
ENSG00000197170.9	PSMD12	0.79	0.79	0.75	0.66	0.79	0.67	0.78	0.56	0.76	0.71	0.77	0.65	0.59	0.87	0.75	0.72	0.77	0.69	0.72	0.7	0.78	0.86	0.71	0.68	0.75	0.43	0.75	0.89	0.71	0.72	0.68	0.84	0.740625	0.715	0.125672
ENSG00000178567.7	EPM2AIP1	0.39	0.35	0.41	0.14	0.5	0.36	0.39	0.42	0.52	0.24	0.5	0.28	0.41	0.42	0.43	0.37	0.74	0.49	0.41	0.38	0.6	0.47	0.62	0.35	0.53	0.37	0.48	0.4	0.53	0.4	0.42	0.36	0.4925	0.3625	0.125698
ENSG00000123595.7	RAB9A	0.64	0.37	0.67	0.31	0.73	0.36	0.7	0.44	0.78	0.26	0.75	0.47	0.8	0.56	0.73	0.38	0.64	0.64	0.59	0.55	0.76	0.36	0.74	0.41	0.67	0.41	0.7	0.51	0.63	0.57	0.78	0.63	0.706875	0.451875	0.125745
ENSG00000171055.14	FEZ2	0.64	0.8	0.61	0.65	0.74	0.72	0.69	0.45	0.67	0.71	0.68	0.75	0.51	0.83	0.6	0.74	0.6	0.87	0.6	0.6	0.68	0.82	0.66	0.6	0.61	0.58	0.66	0.82	0.49	0.76	0.67	0.73	0.631875	0.714375	0.125757
ENSG00000134001.12	EIF2S1	0.68	0.84	0.69	0.61	0.76	0.7	0.75	0.73	0.77	0.78	0.71	0.68	0.56	0.9	0.67	0.77	0.76	0.83	0.64	0.71	0.71	0.87	0.77	0.82	0.67	0.46	0.74	0.87	0.71	0.79	0.66	0.9	0.703125	0.76625	0.125827
ENSG00000100030.14	MAPK1	0.76	0.87	0.75	0.85	0.76	0.91	0.78	0.88	0.74	0.91	0.78	0.85	0.58	0.89	0.67	0.79	0.73	0.84	0.74	0.72	0.75	0.88	0.71	0.84	0.79	0.48	0.73	0.94	0.57	0.8	0.6	0.89	0.715	0.83375	0.125841
ENSG00000164631.18	ZNF12	0.71	0.2	0.7	0.16	0.65	0.27	0.65	0.38	0.82	0.18	0.78	0.35	0.56	0.45	0.61	0.26	0.67	0.44	0.84	0.39	0.79	0.33	0.81	0.25	0.62	0.47	0.73	0.22	0.68	0.37	0.77	0.26	0.711875	0.31125	0.125852
ENSG00000188428.19	BLOC1S5	0.71	0.62	0.71	0.53	0.74	0.58	0.65	0.59	0.69	0.67	0.69	0.67	0.62	0.89	0.76	0.51	0.67	0.66	0.61	0.71	0.76	0.76	0.67	0.62	0.6	0.47	0.81	0.63	0.47	0.71	0.64	0.7	0.675	0.645	0.125897
ENSG00000154174.7	TOMM70	0.8	0.76	0.78	0.73	0.85	0.8	0.86	0.73	0.82	0.86	0.78	0.72	0.7	0.91	0.86	0.66	0.81	0.71	0.75	0.76	0.83	0.85	0.79	0.78	0.77	0.38	0.81	0.76	0.71	0.8	0.75	0.88	0.791875	0.755625	0.125906
ENSG00000197102.11	DYNC1H1	0.86	0.84	0.71	0.81	0.87	0.84	0.87	0.91	0.8	0.9	0.83	0.82	0.41	0.9	0.79	0.84	0.79	0.8	0.6	0.93	0.74	0.89	0.78	0.79	0.67	0.88	0.8	0.83	0.6	0.81	0.78	0.85	0.74375	0.8525	0.125915
ENSG00000141446.10	ESCO1	0.74	0.46	0.69	0.37	0.69	0.35	0.74	0.45	0.74	0.43	0.72	0.5	0.65	0.8	0.73	0.34	0.68	0.61	0.69	0.58	0.74	0.69	0.71	0.44	0.66	0.4	0.74	0.53	0.68	0.58	0.71	0.53	0.706875	0.50375	0.126025
ENSG00000161904.11	LEMD2	0.68	0.69	0.69	0.67	0.79	0.73	0.64	0.49	0.71	0.65	0.74	0.79	0.59	0.79	0.71	0.61	0.68	0.6	0.44	0.64	0.73	0.78	0.73	0.67	0.61	0.5	0.71	0.8	0.64	0.67	0.74	0.82	0.676875	0.68125	0.126025
ENSG00000023287.12	RB1CC1	0.77	0.81	0.69	0.7	0.8	0.79	0.88	0.56	0.72	0.79	0.77	0.73	0.58	0.85	0.76	0.73	0.79	0.73	0.78	0.7	0.79	0.85	0.73	0.76	0.73	0.47	0.75	0.91	0.64	0.65	0.75	0.8	0.745625	0.739375	0.126067
ENSG00000155287.10	SLC25A28	0.59	0.46	0.63	0.36	0.76	0.35	0.62	0.53	0.71	0.55	0.66	0.6	0.49	0.77	0.71	0.51	0.64	0.56	0.66	0.54	0.7	0.64	0.73	0.46	0.62	0.49	0.72	0.52	0.58	0.62	0.72	0.69	0.65875	0.540625	0.126112
ENSG00000135913.10	USP37	0.76	0.4	0.72	0.39	0.77	0.4	0.77	0.48	0.78	0.55	0.75	0.57	0.67	0.8	0.71	0.39	0.68	0.55	0.76	0.7	0.8	0.59	0.74	0.51	0.61	0.48	0.81	0.55	0.64	0.59	0.74	0.66	0.731875	0.538125	0.126117
ENSG00000197961.11	ZNF121	0.95	0.51	0.8	0.39	0.88	0.44	0.89	0.52	0.85	0.7	0.89	0.52	0.67	0.74	0.78	0.53	0.91	0.4	0.91	0.7	0.81	0.59	0.89	0.45	0.82	0.44	0.88	0.51	0.8	0.6	0.89	0.66	0.85125	0.54375	0.126132
ENSG00000137500.9	CCDC90B	0.44	0.72	0.5	0.63	0.62	0.67	0.5	0.63	0.59	0.71	0.53	0.63	0.6	0.76	0.49	0.66	0.62	0.78	0.44	0.32	0.66	0.79	0.55	0.62	0.48	0.61	0.56	0.79	0.48	0.66	0.5	0.68	0.535	0.66625	0.126139
ENSG00000120137.6	PANK3	0.84	0.67	0.74	0.69	0.77	0.66	0.83	0.59	0.81	0.67	0.72	0.68	0.61	0.78	0.77	0.59	0.91	0.45	0.7	0.73	0.75	0.81	0.76	0.66	0.81	0.43	0.8	0.76	0.61	0.69	0.77	0.71	0.7625	0.660625	0.126193
ENSG00000150961.14	SEC24D	0.62	0.88	0.64	0.77	0.71	0.73	0.76	0.66	0.74	0.79	0.71	0.73	0.68	0.88	0.68	0.69	0.71	0.71	0.66	0.62	0.74	0.86	0.64	0.77	0.65	0.41	0.67	0.87	0.62	0.72	0.69	0.88	0.6825	0.748125	0.126279
ENSG00000172493.20	AFF1	0.75	0.58	0.75	0.44	0.8	0.49	0.78	0.5	0.73	0.6	0.71	0.57	0.58	0.72	0.7	0.57	0.83	0.41	0.71	0.65	0.73	0.77	0.69	0.57	0.66	0.37	0.72	0.66	0.59	0.63	0.77	0.68	0.71875	0.575625	0.126286
ENSG00000135720.12	DYNC1LI2	0.85	0.81	0.8	0.74	0.89	0.77	0.88	0.57	0.86	0.86	0.8	0.79	0.6	0.88	0.84	0.8	0.82	0.78	0.78	0.79	0.86	0.83	0.79	0.82	0.76	0.46	0.84	0.82	0.69	0.72	0.84	0.8	0.80625	0.765	0.126287
ENSG00000136810.12	TXN	0.33	0.77	0.42	0.9	0.59	0.87	0.49	0.99	0.59	0.97	0.52	0.92	0.4	0.9	0.53	0.87	0.55	0.75	0.46	0.57	0.49	0.87	0.45	0.89	0.33	0.94	0.49	0.82	0.43	0.77	0.49	0.94	0.4725	0.85875	0.126312
ENSG00000111843.13	TMEM14C	0.42	0.88	0.5	0.89	0.75	0.84	0.59	0.89	0.64	0.88	0.59	0.91	0.66	0.86	0.58	0.79	0.64	0.81	0.38	0.56	0.65	0.87	0.6	0.89	0.5	0.88	0.57	0.89	0.41	0.86	0.59	0.85	0.566875	0.846875	0.126315
ENSG00000156639.11	ZFAND3	0.73	0.76	0.74	0.83	0.86	0.65	0.78	0.72	0.75	0.83	0.78	0.9	0.62	0.95	0.82	0.68	0.68	0.79	0.76	0.74	0.75	0.85	0.71	0.82	0.66	0.48	0.74	0.81	0.61	0.87	0.77	0.82	0.735	0.78125	0.126337
ENSG00000130826.17	DKC1	0.79	0.84	0.73	0.79	0.78	0.76	0.8	0.8	0.82	0.87	0.86	0.83	0.44	0.89	0.71	0.78	0.77	0.69	0.72	0.76	0.67	0.85	0.83	0.74	0.73	0.57	0.75	0.88	0.64	0.69	0.75	0.87	0.736875	0.788125	0.12634
ENSG00000137075.17	RNF38	0.77	0.34	0.84	0.49	0.75	0.38	0.85	0.51	0.77	0.39	0.84	0.67	0.69	0.52	0.72	0.46	0.75	0.45	0.77	0.63	0.83	0.51	0.79	0.32	0.58	0.39	0.83	0.54	0.65	0.63	0.71	0.58	0.75875	0.488125	0.126347
ENSG00000153989.7	NUS1	0.77	0.81	0.74	0.8	0.79	0.85	0.85	0.7	0.8	0.86	0.77	0.86	0.63	0.83	0.76	0.69	0.78	0.76	0.75	0.74	0.78	0.85	0.75	0.8	0.72	0.41	0.78	0.91	0.62	0.79	0.73	0.87	0.75125	0.783125	0.126372
ENSG00000108854.15	SMURF2	0.79	0.44	0.75	0.63	0.76	0.46	0.79	0.52	0.69	0.66	0.8	0.76	0.6	0.82	0.67	0.47	0.68	0.65	0.82	0.66	0.72	0.73	0.76	0.54	0.65	0.5	0.8	0.6	0.72	0.66	0.76	0.71	0.735	0.613125	0.126378
ENSG00000181852.17	RNF41	0.75	0.64	0.73	0.6	0.81	0.6	0.72	0.44	0.76	0.71	0.66	0.69	0.7	0.9	0.7	0.63	0.72	0.69	0.63	0.72	0.76	0.81	0.76	0.61	0.64	0.45	0.72	0.7	0.65	0.76	0.66	0.78	0.710625	0.670625	0.126389
ENSG00000119969.14	HELLS	0.81	0.74	0.72	0.77	0.93	0.72	0.85	0.84	0.7	0.87	0.74	0.74	0.41	0.73	0.79	0.72	0.79	0.75	0.71	0.73	0.63	0.82	0.72	0.79	0.69	0.74	0.81	0.8	0.69	0.59	0.76	0.82	0.734375	0.760625	0.126414
ENSG00000132823.10	OSER1	0.6	0.38	0.64	0.45	0.68	0.37	0.67	0.39	0.65	0.4	0.74	0.51	0.79	0.7	0.68	0.4	0.56	0.56	0.63	0.66	0.77	0.57	0.68	0.44	0.55	0.52	0.74	0.61	0.62	0.58	0.71	0.65	0.669375	0.511875	0.126426
ENSG00000136536.14	MARCH7	0.71	0.35	0.73	0.3	0.74	0.27	0.78	0.39	0.76	0.34	0.74	0.37	0.7	0.7	0.68	0.29	0.72	0.42	0.75	0.59	0.81	0.51	0.72	0.29	0.63	0.35	0.74	0.37	0.63	0.39	0.67	0.54	0.719375	0.404375	0.126463
ENSG00000134809.8	TIMM10	0.46	0.71	0.51	0.69	0.75	0.73	0.43	0.76	0.66	0.61	0.53	0.74	0.52	0.92	0.54	0.72	0.56	0.74	0.42	0.51	0.57	0.74	0.43	0.79	0.36	0.74	0.59	0.72	0.48	0.67	0.56	0.81	0.523125	0.725	0.126527
ENSG00000101464.10	PIGU	0.68	0.9	0.7	0.85	0.8	0.9	0.69	0.79	0.69	0.91	0.72	0.88	0.65	0.85	0.74	0.8	0.58	0.9	0.56	0.6	0.8	0.88	0.65	0.91	0.69	0.57	0.76	0.91	0.55	0.79	0.73	0.91	0.686875	0.834375	0.126574
ENSG00000102531.16	FNDC3A	0.8	0.7	0.73	0.71	0.78	0.73	0.79	0.56	0.81	0.82	0.78	0.78	0.66	0.88	0.76	0.63	0.78	0.76	0.78	0.75	0.82	0.79	0.72	0.78	0.66	0.37	0.77	0.79	0.7	0.69	0.82	0.78	0.76	0.72	0.12659
ENSG00000130349.9	C6orf203	0.51	0.61	0.47	0.46	0.67	0.52	0.5	0.56	0.49	0.55	0.44	0.65	0.58	0.82	0.54	0.54	0.53	0.78	0.32	0.48	0.66	0.68	0.5	0.55	0.44	0.58	0.52	0.67	0.45	0.66	0.53	0.65	0.509375	0.61	0.126662
ENSG00000110906.12	KCTD10	0.81	0.66	0.79	0.38	0.76	0.44	0.84	0.53	0.85	0.6	0.75	0.65	0.7	0.79	0.75	0.53	0.73	0.45	0.86	0.66	0.88	0.67	0.79	0.46	0.75	0.42	0.83	0.59	0.73	0.51	0.75	0.72	0.785625	0.56625	0.126681
ENSG00000131475.6	VPS25	0.49	0.84	0.56	0.87	0.78	0.69	0.49	0.74	0.67	0.8	0.62	0.78	0.68	0.92	0.64	0.72	0.54	0.79	0.36	0.67	0.71	0.85	0.58	0.81	0.51	0.65	0.62	0.86	0.5	0.85	0.62	0.87	0.585625	0.794375	0.126686
ENSG00000151414.14	NEK7	0.74	0.8	0.81	0.82	0.88	0.89	0.83	0.85	0.79	0.91	0.77	0.82	0.73	0.88	0.73	0.69	0.84	0.91	0.78	0.71	0.85	0.85	0.75	0.69	0.74	0.49	0.8	0.96	0.66	0.8	0.8	0.92	0.78125	0.811875	0.126743
ENSG00000168214.20	RBPJ	0.91	0.75	0.88	0.54	0.89	0.64	0.88	0.7	0.89	0.66	0.89	0.73	0.75	0.9	0.82	0.63	0.86	0.76	0.81	0.85	0.87	0.83	0.87	0.63	0.84	0.44	0.89	0.82	0.75	0.73	0.82	0.82	0.85125	0.714375	0.12678
ENSG00000169714.16	CNBP	0.72	0.87	0.78	0.82	0.86	0.66	0.8	0.78	0.83	0.88	0.88	0.85	0.69	0.93	0.77	0.75	0.7	0.8	0.76	0.84	0.78	0.87	0.8	0.86	0.78	0.45	0.76	0.88	0.68	0.9	0.79	0.9	0.77375	0.815	0.126781
ENSG00000159256.12	MORC3	0.8	0.34	0.75	0.38	0.77	0.45	0.76	0.49	0.82	0.52	0.8	0.61	0.72	0.76	0.76	0.45	0.72	0.59	0.76	0.68	0.86	0.6	0.79	0.5	0.56	0.55	0.85	0.51	0.69	0.61	0.77	0.65	0.76125	0.543125	0.126816
ENSG00000171606.17	ZNF274	0.61	0.45	0.65	0.38	0.67	0.49	0.71	0.4	0.69	0.37	0.71	0.55	0.61	0.69	0.66	0.46	0.61	0.65	0.72	0.69	0.75	0.45	0.71	0.39	0.53	0.61	0.73	0.35	0.63	0.6	0.74	0.53	0.670625	0.50375	0.126903
ENSG00000100603.13	SNW1	0.72	0.73	0.74	0.66	0.81	0.62	0.84	0.61	0.78	0.7	0.83	0.67	0.59	0.89	0.78	0.59	0.65	0.64	0.72	0.78	0.78	0.76	0.78	0.52	0.66	0.45	0.75	0.78	0.69	0.66	0.75	0.81	0.741875	0.679375	0.12692
ENSG00000164219.9	PGGT1B	0.63	0.71	0.59	0.67	0.63	0.47	0.73	0.67	0.73	0.6	0.66	0.56	0.56	0.69	0.69	0.42	0.76	0.49	0.68	0.5	0.7	0.76	0.57	0.62	0.62	0.36	0.67	0.65	0.62	0.45	0.62	0.64	0.65375	0.57875	0.126923
ENSG00000127989.13	MTERF1	0.55	0.34	0.57	0.26	0.7	0.4	0.54	0.51	0.68	0.48	0.61	0.42	0.61	0.63	0.58	0.39	0.74	0.58	0.48	0.44	0.72	0.57	0.69	0.34	0.54	0.49	0.64	0.28	0.6	0.38	0.69	0.5	0.62125	0.438125	0.12694
ENSG00000136891.13	TEX10	0.63	0.57	0.65	0.46	0.67	0.42	0.72	0.5	0.67	0.64	0.72	0.56	0.65	0.78	0.66	0.52	0.71	0.58	0.7	0.67	0.74	0.75	0.69	0.53	0.69	0.31	0.62	0.72	0.68	0.65	0.7	0.68	0.68125	0.58375	0.126972
ENSG00000127914.16	AKAP9	0.67	0.75	0.6	0.56	0.67	0.76	0.82	0.66	0.72	0.68	0.75	0.67	0.33	0.78	0.7	0.63	0.72	0.65	0.72	0.72	0.65	0.76	0.65	0.64	0.59	0.6	0.66	0.76	0.58	0.54	0.72	0.73	0.659375	0.680625	0.126981
ENSG00000086061.15	DNAJA1	0.66	0.89	0.69	0.82	0.8	0.71	0.72	0.74	0.77	0.7	0.75	0.77	0.55	0.88	0.67	0.68	0.68	0.84	0.67	0.76	0.77	0.84	0.67	0.77	0.65	0.44	0.71	0.89	0.68	0.85	0.76	0.9	0.7	0.78	0.126984
ENSG00000123485.11	HJURP	0.67	0.3	0.64	0.33	0.73	0.33	0.67	0.32	0.77	0.36	0.69	0.53	0.58	0.56	0.65	0.38	0.6	0.33	0.64	0.64	0.63	0.41	0.78	0.32	0.57	0.45	0.73	0.36	0.51	0.51	0.61	0.56	0.654375	0.418125	0.126993
ENSG00000167985.6	SDHAF2	0.47	0.5	0.42	0.48	0.64	0.44	0.56	0.59	0.57	0.48	0.49	0.5	0.54	0.72	0.56	0.47	0.75	0.66	0.51	0.4	0.57	0.69	0.56	0.47	0.51	0.6	0.49	0.52	0.48	0.75	0.48	0.55	0.5375	0.55125	0.127003
ENSG00000149636.15	DSN1	0.63	0.65	0.65	0.54	0.81	0.54	0.66	0.6	0.68	0.79	0.66	0.61	0.57	0.8	0.73	0.68	0.71	0.73	0.44	0.61	0.75	0.76	0.67	0.65	0.58	0.54	0.7	0.77	0.49	0.73	0.71	0.73	0.6525	0.670625	0.127081
ENSG00000136527.17	TRA2B	0.31	0.76	0.49	0.54	0.46	0.43	0.48	0.67	0.56	0.63	0.48	0.65	0.47	0.83	0.4	0.74	0.35	0.72	0.56	0.66	0.48	0.78	0.51	0.55	0.47	0.53	0.44	0.77	0.51	0.56	0.4	0.74	0.460625	0.66	0.127155
ENSG00000120159.12	CAAP1	0.64	0.74	0.71	0.63	0.71	0.6	0.7	0.6	0.76	0.7	0.7	0.69	0.63	0.86	0.64	0.64	0.7	0.75	0.63	0.67	0.75	0.77	0.73	0.52	0.65	0.42	0.74	0.88	0.62	0.57	0.71	0.8	0.68875	0.6775	0.127199
ENSG00000143624.13	INTS3	0.7	0.8	0.64	0.77	0.85	0.74	0.56	0.96	0.61	0.86	0.62	0.82	0.58	0.95	0.72	0.75	0.75	0.77	0.44	0.88	0.83	0.87	0.59	0.9	0.58	0.82	0.73	0.79	0.53	0.81	0.77	0.86	0.65625	0.834375	0.127272
ENSG00000172432.18	GTPBP2	0.64	0.56	0.55	0.53	0.71	0.5	0.48	0.63	0.71	0.53	0.59	0.69	0.51	0.74	0.65	0.54	0.68	0.57	0.28	0.62	0.66	0.65	0.64	0.53	0.53	0.59	0.71	0.53	0.5	0.56	0.6	0.62	0.59	0.586875	0.127315
ENSG00000257315.2	ZBED6	0.7	0.67	0.58	0.61	0.56	0.72	0.58	0.77	0.68	0.71	0.51	0.83	0.44	0.84	0.72	0.71	0.79	0.76	0.45	0.69	0.65	0.85	0.61	0.84	0.6	0.71	0.66	0.77	0.39	0.81	0.55	0.65	0.591875	0.74625	0.127333
ENSG00000160752.14	FDPS	0.52	0.73	0.52	0.76	0.69	0.7	0.53	0.84	0.57	0.8	0.61	0.72	0.27	0.78	0.69	0.8	0.7	0.69	0.38	0.8	0.63	0.8	0.55	0.72	0.51	0.82	0.67	0.67	0.48	0.68	0.66	0.82	0.56125	0.758125	0.12748
ENSG00000114423.20	CBLB	0.6	0.3	0.62	0.36	0.65	0.39	0.73	0.46	0.68	0.47	0.58	0.62	0.57	0.69	0.62	0.34	0.69	0.39	0.65	0.56	0.68	0.7	0.63	0.44	0.61	0.36	0.66	0.4	0.6	0.47	0.68	0.57	0.640625	0.47	0.127498
ENSG00000135334.8	AKIRIN2	0.73	0.37	0.74	0.27	0.75	0.35	0.66	0.42	0.81	0.29	0.76	0.42	0.79	0.65	0.77	0.39	0.65	0.57	0.78	0.64	0.78	0.53	0.74	0.34	0.53	0.47	0.74	0.43	0.68	0.46	0.73	0.44	0.7275	0.44	0.1275
ENSG00000136811.16	ODF2	0.71	0.8	0.59	0.79	0.66	0.82	0.7	0.87	0.69	0.85	0.69	0.79	0.33	0.83	0.66	0.77	0.74	0.75	0.42	0.73	0.57	0.86	0.65	0.8	0.57	0.77	0.63	0.77	0.36	0.85	0.63	0.77	0.6	0.80125	0.127518
ENSG00000115084.13	SLC35F5	0.7	0.77	0.67	0.8	0.78	0.77	0.76	0.55	0.74	0.54	0.66	0.63	0.56	0.7	0.77	0.61	0.82	0.79	0.64	0.46	0.76	0.78	0.71	0.6	0.67	0.59	0.73	0.79	0.55	0.63	0.76	0.65	0.705	0.66625	0.127518
ENSG00000076108.11	BAZ2A	0.82	0.82	0.72	0.78	0.79	0.78	0.82	0.71	0.76	0.8	0.74	0.8	0.55	0.82	0.86	0.68	0.86	0.47	0.69	0.87	0.81	0.85	0.76	0.69	0.74	0.59	0.72	0.83	0.67	0.68	0.74	0.8	0.753125	0.748125	0.127521
ENSG00000278311.4	GGNBP2	0.74	0.38	0.73	0.38	0.72	0.39	0.76	0.38	0.77	0.5	0.71	0.56	0.59	0.7	0.71	0.39	0.66	0.56	0.64	0.75	0.79	0.52	0.74	0.49	0.53	0.55	0.77	0.43	0.7	0.48	0.67	0.54	0.701875	0.5	0.127535
ENSG00000106771.12	TMEM245	0.79	0.8	0.72	0.83	0.79	0.88	0.87	0.67	0.76	0.8	0.74	0.82	0.62	0.84	0.71	0.75	0.82	0.85	0.69	0.64	0.78	0.86	0.78	0.72	0.66	0.44	0.73	0.89	0.64	0.75	0.76	0.79	0.74125	0.770625	0.127541
ENSG00000116679.15	IVNS1ABP	0.58	0.44	0.67	0.57	0.74	0.56	0.67	0.61	0.78	0.64	0.73	0.67	0.58	0.7	0.69	0.46	0.64	0.77	0.68	0.71	0.74	0.67	0.75	0.58	0.6	0.35	0.67	0.61	0.69	0.66	0.74	0.77	0.684375	0.610625	0.127546
ENSG00000112578.9	BYSL	0.58	0.54	0.62	0.37	0.68	0.43	0.6	0.43	0.7	0.47	0.74	0.6	0.53	0.8	0.64	0.56	0.59	0.59	0.65	0.68	0.67	0.59	0.71	0.43	0.57	0.47	0.7	0.6	0.65	0.63	0.74	0.69	0.648125	0.555	0.127633
ENSG00000158669.11	GPAT4	0.79	0.79	0.76	0.72	0.84	0.8	0.8	0.65	0.81	0.85	0.78	0.83	0.57	0.83	0.81	0.73	0.76	0.74	0.59	0.79	0.8	0.68	0.78	0.68	0.72	0.44	0.81	0.83	0.61	0.8	0.74	0.77	0.748125	0.745625	0.127681
ENSG00000101350.7	KIF3B	0.78	0.83	0.67	0.73	0.75	0.83	0.8	0.63	0.74	0.89	0.64	0.77	0.44	0.87	0.78	0.72	0.73	0.81	0.79	0.79	0.7	0.88	0.68	0.86	0.62	0.56	0.72	0.87	0.58	0.74	0.71	0.84	0.695625	0.78875	0.127762
ENSG00000100796.17	PPP4R3A	0.76	0.57	0.72	0.55	0.78	0.64	0.88	0.59	0.78	0.63	0.79	0.61	0.67	0.87	0.78	0.51	0.69	0.54	0.8	0.76	0.75	0.75	0.77	0.61	0.74	0.4	0.76	0.77	0.75	0.73	0.81	0.78	0.764375	0.644375	0.127766
ENSG00000198799.11	LRIG2	0.76	0.41	0.75	0.4	0.74	0.38	0.65	0.53	0.73	0.5	0.74	0.61	0.71	0.71	0.75	0.36	0.85	0.43	0.69	0.75	0.84	0.51	0.7	0.51	0.57	0.54	0.79	0.43	0.69	0.51	0.66	0.58	0.72625	0.51	0.127812
ENSG00000166747.12	AP1G1	0.88	0.74	0.85	0.63	0.83	0.7	0.88	0.63	0.85	0.66	0.85	0.64	0.73	0.84	0.76	0.61	0.82	0.65	0.86	0.8	0.87	0.82	0.8	0.6	0.8	0.39	0.85	0.9	0.75	0.71	0.81	0.81	0.824375	0.695625	0.127815
ENSG00000177556.11	ATOX1	0.42	0.52	0.29	0.63	0.43	0.56	0.46	0.6	0.49	0.59	0.29	0.62	0.26	0.72	0.42	0.47	0.64	0.59	0.32	0.41	0.34	0.71	0.52	0.54	0.38	0.7	0.48	0.57	0.37	0.56	0.46	0.48	0.410625	0.579375	0.127815
ENSG00000115239.21	ASB3	0.4	0.75	0.47	0.53	0.57	0.63	0.44	0.61	0.52	0.69	0.35	0.67	0.51	0.83	0.4	0.63	0.62	0.64	0.3	0.54	0.68	0.79	0.36	0.63	0.38	0.58	0.51	0.69	0.39	0.67	0.49	0.66	0.461875	0.65875	0.127823
ENSG00000071051.13	NCK2	0.6	0.78	0.66	0.74	0.77	0.8	0.74	0.64	0.65	0.72	0.76	0.83	0.47	0.91	0.72	0.73	0.59	0.71	0.61	0.67	0.68	0.83	0.64	0.81	0.59	0.51	0.66	0.9	0.57	0.8	0.68	0.91	0.649375	0.768125	0.127852
ENSG00000124786.11	SLC35B3	0.44	0.74	0.55	0.69	0.62	0.73	0.53	0.6	0.64	0.68	0.61	0.72	0.72	0.76	0.53	0.64	0.72	0.79	0.59	0.57	0.77	0.73	0.65	0.61	0.46	0.51	0.56	0.78	0.73	0.52	0.66	0.74	0.61125	0.675625	0.127859
ENSG00000067596.11	DHX8	0.76	0.72	0.67	0.58	0.76	0.67	0.84	0.63	0.76	0.62	0.77	0.75	0.54	0.88	0.76	0.67	0.75	0.63	0.72	0.79	0.78	0.84	0.71	0.62	0.69	0.47	0.68	0.78	0.6	0.75	0.68	0.83	0.716875	0.701875	0.127864
ENSG00000126001.15	CEP250	0.66	0.79	0.54	0.64	0.71	0.69	0.66	0.71	0.63	0.72	0.59	0.72	0.22	0.82	0.64	0.74	0.62	0.73	0.44	0.69	0.57	0.79	0.57	0.77	0.52	0.85	0.61	0.72	0.42	0.67	0.52	0.7	0.5575	0.734375	0.12789
ENSG00000147679.11	UTP23	0.67	0.37	0.63	0.26	0.75	0.34	0.6	0.4	0.71	0.42	0.66	0.45	0.57	0.71	0.73	0.34	0.77	0.48	0.52	0.5	0.7	0.65	0.67	0.41	0.59	0.4	0.72	0.37	0.64	0.47	0.67	0.4	0.6625	0.435625	0.12789
ENSG00000196642.18	RABL6	0.72	0.84	0.65	0.8	0.82	0.74	0.61	0.92	0.64	0.83	0.68	0.8	0.37	0.86	0.7	0.82	0.72	0.74	0.42	0.73	0.71	0.88	0.65	0.92	0.58	0.86	0.7	0.83	0.49	0.75	0.61	0.86	0.629375	0.82375	0.127933
ENSG00000073584.19	SMARCE1	0.28	0.8	0.25	0.76	0.34	0.83	0.34	0.8	0.47	0.86	0.38	0.75	0.36	0.63	0.3	0.73	0.49	0.88	0.46	0.48	0.43	0.8	0.34	0.73	0.26	0.71	0.34	0.83	0.4	0.55	0.33	0.8	0.360625	0.74625	0.127933
ENSG00000198612.10	COPS8	0.45	0.84	0.45	0.81	0.53	0.88	0.57	0.77	0.68	0.79	0.62	0.68	0.44	0.74	0.49	0.75	0.63	0.88	0.56	0.43	0.55	0.8	0.49	0.72	0.55	0.79	0.5	0.9	0.58	0.65	0.51	0.79	0.5375	0.76375	0.127934
ENSG00000100345.21	MYH9	0.7	0.9	0.56	0.85	0.78	0.87	0.77	0.97	0.7	0.92	0.53	0.86	0.29	0.9	0.67	0.87	0.62	0.82	0.46	0.74	0.61	0.91	0.61	0.93	0.54	0.89	0.6	0.88	0.54	0.82	0.66	0.86	0.6025	0.874375	0.127939
ENSG00000155096.13	AZIN1	0.76	0.86	0.71	0.84	0.71	0.85	0.78	0.83	0.81	0.89	0.72	0.83	0.67	0.87	0.67	0.76	0.72	0.89	0.76	0.61	0.72	0.85	0.73	0.84	0.63	0.43	0.69	0.89	0.68	0.72	0.63	0.83	0.711875	0.799375	0.128096
ENSG00000171425.9	ZNF581	0.57	0.6	0.6	0.63	0.71	0.66	0.56	0.67	0.6	0.75	0.69	0.78	0.57	0.53	0.73	0.71	0.6	0.77	0.63	0.44	0.61	0.77	0.62	0.75	0.56	0.69	0.61	0.47	0.57	0.42	0.62	0.71	0.615625	0.646875	0.128096
ENSG00000112282.17	MED23	0.72	0.52	0.74	0.53	0.83	0.52	0.83	0.58	0.82	0.61	0.79	0.67	0.7	0.85	0.8	0.51	0.83	0.49	0.76	0.79	0.84	0.67	0.74	0.57	0.63	0.45	0.8	0.67	0.66	0.66	0.83	0.75	0.77	0.615	0.128111
ENSG00000164169.12	PRMT9	0.65	0.48	0.6	0.38	0.65	0.38	0.64	0.45	0.62	0.44	0.64	0.47	0.66	0.77	0.62	0.43	0.64	0.68	0.55	0.65	0.71	0.66	0.63	0.41	0.6	0.4	0.63	0.62	0.51	0.52	0.67	0.6	0.62625	0.52125	0.128148
ENSG00000198862.13	LTN1	0.72	0.81	0.66	0.69	0.76	0.66	0.82	0.41	0.69	0.53	0.75	0.72	0.71	0.81	0.73	0.65	0.79	0.73	0.84	0.71	0.81	0.71	0.72	0.62	0.66	0.5	0.76	0.85	0.7	0.65	0.83	0.78	0.746875	0.676875	0.128181
ENSG00000173039.18	RELA	0.77	0.74	0.75	0.52	0.84	0.55	0.72	0.58	0.78	0.65	0.79	0.76	0.62	0.93	0.8	0.64	0.75	0.63	0.74	0.78	0.75	0.8	0.79	0.65	0.8	0.51	0.71	0.83	0.69	0.72	0.77	0.81	0.754375	0.69375	0.128201
ENSG00000156030.13	ELMSAN1	0.88	0.35	0.71	0.4	0.75	0.44	0.81	0.46	0.77	0.45	0.82	0.66	0.5	0.64	0.78	0.45	0.71	0.4	0.8	0.72	0.74	0.53	0.75	0.52	0.72	0.46	0.79	0.51	0.72	0.58	0.78	0.6	0.751875	0.510625	0.128242
ENSG00000102921.7	N4BP1	0.61	0.34	0.6	0.21	0.62	0.36	0.74	0.31	0.69	0.31	0.62	0.43	0.59	0.62	0.7	0.33	0.77	0.32	0.5	0.56	0.73	0.44	0.59	0.32	0.54	0.43	0.73	0.38	0.53	0.46	0.68	0.48	0.64	0.39375	0.128251
ENSG00000153066.12	TXNDC11	0.53	0.66	0.55	0.61	0.61	0.71	0.63	0.49	0.62	0.57	0.64	0.74	0.59	0.79	0.54	0.63	0.56	0.81	0.63	0.49	0.64	0.75	0.65	0.52	0.57	0.46	0.61	0.8	0.53	0.72	0.6	0.83	0.59375	0.66125	0.128294
ENSG00000135870.11	RC3H1	0.75	0.44	0.81	0.46	0.78	0.49	0.87	0.52	0.81	0.6	0.86	0.75	0.68	0.79	0.74	0.49	0.81	0.46	0.87	0.73	0.78	0.6	0.81	0.49	0.7	0.42	0.79	0.59	0.72	0.62	0.83	0.7	0.788125	0.571875	0.128328
ENSG00000134882.15	UBAC2	0.63	0.9	0.69	0.87	0.8	0.92	0.69	0.59	0.71	0.81	0.74	0.92	0.62	0.93	0.74	0.79	0.65	0.84	0.58	0.74	0.79	0.9	0.67	0.84	0.68	0.54	0.7	0.92	0.63	0.81	0.73	0.93	0.690625	0.828125	0.12834
ENSG00000101109.11	STK4	0.83	0.81	0.79	0.62	0.87	0.57	0.91	0.77	0.82	0.72	0.8	0.8	0.59	0.9	0.81	0.59	0.82	0.66	0.81	0.79	0.79	0.87	0.8	0.59	0.74	0.59	0.83	0.86	0.7	0.73	0.82	0.78	0.795625	0.728125	0.128364
ENSG00000106261.16	ZKSCAN1	0.69	0.67	0.63	0.51	0.81	0.62	0.7	0.63	0.74	0.69	0.61	0.62	0.5	0.9	0.78	0.54	0.84	0.7	0.52	0.58	0.73	0.69	0.69	0.67	0.63	0.63	0.7	0.6	0.53	0.69	0.72	0.65	0.67625	0.649375	0.128372
ENSG00000266412.5	NCOA4	0.83	0.84	0.83	0.71	0.87	0.82	0.92	0.76	0.85	0.9	0.83	0.77	0.74	0.92	0.8	0.82	0.8	0.87	0.71	0.78	0.85	0.84	0.75	0.7	0.87	0.45	0.86	0.91	0.71	0.85	0.78	0.93	0.8125	0.804375	0.128378
ENSG00000122912.14	SLC25A16	0.75	0.69	0.68	0.63	0.74	0.77	0.7	0.68	0.68	0.8	0.67	0.66	0.43	0.76	0.76	0.53	0.79	0.81	0.55	0.49	0.65	0.77	0.63	0.7	0.55	0.69	0.73	0.77	0.54	0.66	0.66	0.66	0.656875	0.691875	0.128401
ENSG00000196950.13	SLC39A10	0.79	0.87	0.8	0.9	0.88	0.86	0.83	0.61	0.75	0.9	0.8	0.84	0.78	0.89	0.76	0.86	0.83	0.85	0.75	0.76	0.83	0.82	0.81	0.85	0.73	0.46	0.81	0.91	0.8	0.67	0.85	0.91	0.8	0.81	0.128404
ENSG00000134058.11	CDK7	0.76	0.62	0.8	0.75	0.84	0.64	0.82	0.55	0.79	0.76	0.79	0.71	0.82	0.88	0.81	0.65	0.57	0.7	0.78	0.85	0.84	0.72	0.78	0.71	0.73	0.41	0.83	0.72	0.69	0.68	0.81	0.81	0.77875	0.6975	0.128422
ENSG00000006652.13	IFRD1	0.46	0.6	0.51	0.65	0.46	0.53	0.47	0.52	0.71	0.72	0.65	0.65	0.61	0.84	0.5	0.43	0.58	0.62	0.53	0.59	0.64	0.76	0.53	0.55	0.5	0.49	0.55	0.6	0.63	0.64	0.69	0.69	0.56375	0.6175	0.128422
ENSG00000256436.1	TAS2R31	0.46	0.51	0.46	0.22	0.5	0.36	0.54	0.39	0.62	0.27	0.59	0.37	0.41	0.43	0.51	0.2	0.66	0.39	0.62	0.42	0.44	0.45	0.65	0.43	0.43	0.57	0.47	0.25	0.5	0.26	0.5	0.38	0.5225	0.36875	0.128422
ENSG00000013375.15	PGM3	0.68	0.74	0.7	0.75	0.78	0.68	0.72	0.5	0.8	0.76	0.72	0.71	0.72	0.74	0.74	0.65	0.84	0.8	0.68	0.66	0.84	0.79	0.74	0.69	0.68	0.34	0.74	0.79	0.64	0.65	0.69	0.76	0.731875	0.688125	0.128425
ENSG00000089234.15	BRAP	0.74	0.45	0.71	0.38	0.71	0.44	0.74	0.41	0.76	0.51	0.73	0.56	0.68	0.87	0.71	0.41	0.71	0.57	0.73	0.66	0.82	0.64	0.72	0.56	0.63	0.42	0.71	0.54	0.65	0.57	0.64	0.59	0.711875	0.53625	0.128457
ENSG00000213024.11	NUP62	0.74	0.48	0.71	0.41	0.82	0.39	0.68	0.56	0.74	0.43	0.71	0.54	0.57	0.8	0.79	0.5	0.7	0.65	0.63	0.67	0.73	0.62	0.71	0.43	0.6	0.57	0.68	0.64	0.66	0.6	0.76	0.68	0.701875	0.560625	0.128486
ENSG00000109445.10	ZNF330	0.7	0.58	0.7	0.44	0.77	0.3	0.73	0.52	0.77	0.57	0.78	0.59	0.69	0.7	0.8	0.38	0.75	0.45	0.68	0.7	0.74	0.47	0.82	0.56	0.68	0.31	0.71	0.63	0.73	0.59	0.76	0.65	0.738125	0.5275	0.128487
ENSG00000115946.7	PNO1	0.65	0.76	0.67	0.68	0.77	0.62	0.65	0.57	0.73	0.6	0.73	0.67	0.66	0.89	0.72	0.68	0.63	0.72	0.56	0.75	0.69	0.78	0.69	0.61	0.62	0.45	0.67	0.87	0.74	0.67	0.76	0.88	0.68375	0.7	0.128544
ENSG00000115993.12	TRAK2	0.61	0.77	0.7	0.74	0.7	0.79	0.73	0.58	0.72	0.77	0.66	0.75	0.58	0.78	0.66	0.76	0.77	0.86	0.48	0.6	0.73	0.75	0.68	0.81	0.52	0.5	0.76	0.88	0.58	0.67	0.65	0.81	0.658125	0.73875	0.128554
ENSG00000173889.15	PHC3	0.69	0.55	0.66	0.43	0.74	0.67	0.72	0.59	0.76	0.78	0.7	0.7	0.59	0.82	0.7	0.55	0.76	0.57	0.74	0.66	0.73	0.83	0.67	0.7	0.56	0.47	0.72	0.72	0.6	0.61	0.74	0.73	0.6925	0.64875	0.128568
ENSG00000177646.18	ACAD9	0.6	0.59	0.57	0.6	0.77	0.6	0.5	0.68	0.59	0.64	0.56	0.53	0.4	0.76	0.63	0.58	0.72	0.63	0.4	0.45	0.61	0.7	0.67	0.59	0.48	0.72	0.68	0.65	0.45	0.59	0.65	0.64	0.58	0.621875	0.128609
ENSG00000169251.12	NMD3	0.71	0.46	0.73	0.48	0.72	0.44	0.77	0.46	0.81	0.64	0.74	0.62	0.69	0.79	0.71	0.42	0.78	0.54	0.72	0.57	0.78	0.77	0.63	0.53	0.68	0.34	0.78	0.6	0.62	0.51	0.7	0.61	0.723125	0.54875	0.128627
ENSG00000120742.10	SERP1	0.61	0.91	0.63	0.88	0.72	0.87	0.49	0.81	0.71	0.79	0.59	0.85	0.64	0.89	0.63	0.8	0.77	0.83	0.31	0.74	0.76	0.9	0.58	0.78	0.64	0.72	0.67	0.91	0.49	0.9	0.57	0.95	0.613125	0.845625	0.128632
ENSG00000213593.9	TMX2	0.67	0.86	0.68	0.87	0.74	0.9	0.81	0.67	0.78	0.85	0.74	0.81	0.76	0.88	0.77	0.71	0.66	0.79	0.76	0.7	0.74	0.88	0.7	0.8	0.67	0.43	0.7	0.88	0.6	0.71	0.75	0.85	0.720625	0.786875	0.128704
ENSG00000107036.11	RIC1	0.69	0.4	0.69	0.45	0.73	0.33	0.83	0.4	0.75	0.45	0.8	0.64	0.57	0.64	0.7	0.45	0.81	0.37	0.8	0.63	0.74	0.54	0.73	0.41	0.7	0.3	0.67	0.6	0.65	0.55	0.78	0.59	0.7275	0.484375	0.128815
ENSG00000196937.10	FAM3C	0.73	0.81	0.71	0.85	0.76	0.88	0.72	0.68	0.75	0.88	0.77	0.85	0.61	0.85	0.77	0.85	0.7	0.89	0.7	0.66	0.75	0.87	0.73	0.75	0.72	0.46	0.68	0.9	0.57	0.72	0.76	0.92	0.714375	0.80125	0.128833
ENSG00000131495.8	NDUFA2	0.28	0.84	0.33	0.78	0.55	0.83	0.35	0.84	0.44	0.9	0.35	0.83	0.29	0.85	0.32	0.8	0.54	0.7	0.32	0.47	0.47	0.88	0.34	0.78	0.32	0.88	0.38	0.76	0.33	0.69	0.37	0.82	0.37375	0.790625	0.128858
ENSG00000269343.6	ZNF587B	0.75	0.59	0.61	0.39	0.7	0.53	0.82	0.51	0.7	0.5	0.7	0.5	0.44	0.69	0.61	0.54	0.76	0.75	0.68	0.42	0.69	0.62	0.74	0.51	0.67	0.58	0.66	0.55	0.51	0.48	0.66	0.43	0.66875	0.536875	0.12887
ENSG00000166987.14	MBD6	0.67	0.91	0.64	0.82	0.73	0.8	0.55	0.73	0.63	0.68	0.6	0.83	0.51	0.9	0.66	0.8	0.74	0.67	0.26	0.8	0.67	0.88	0.64	0.85	0.63	0.69	0.64	0.81	0.58	0.75	0.65	0.79	0.6125	0.794375	0.128912
ENSG00000071994.10	PDCD2	0.23	0.82	0.29	0.77	0.45	0.71	0.26	0.68	0.42	0.83	0.42	0.83	0.4	0.69	0.38	0.68	0.5	0.8	0.27	0.43	0.4	0.83	0.42	0.77	0.36	0.65	0.33	0.88	0.38	0.66	0.38	0.82	0.368125	0.740625	0.128923
ENSG00000203880.11	PCMTD2	0.85	0.83	0.75	0.76	0.89	0.77	0.82	0.8	0.81	0.89	0.75	0.81	0.6	0.85	0.83	0.78	0.86	0.79	0.48	0.59	0.88	0.85	0.76	0.8	0.79	0.77	0.78	0.81	0.57	0.76	0.8	0.78	0.76375	0.79	0.128932
ENSG00000164902.13	PHAX	0.69	0.52	0.67	0.35	0.8	0.44	0.74	0.43	0.65	0.53	0.67	0.49	0.52	0.82	0.74	0.49	0.69	0.61	0.66	0.55	0.72	0.65	0.68	0.45	0.57	0.46	0.72	0.56	0.53	0.58	0.64	0.61	0.668125	0.53375	0.128943
ENSG00000138032.20	PPM1B	0.71	0.62	0.66	0.54	0.65	0.56	0.76	0.61	0.7	0.62	0.73	0.68	0.62	0.86	0.63	0.51	0.65	0.66	0.79	0.71	0.72	0.73	0.7	0.54	0.65	0.37	0.69	0.66	0.5	0.69	0.59	0.74	0.671875	0.63125	0.128943
ENSG00000267216.1	AC020915.1	0.19	0.58	0.26	0.52	0.42	0.67	0.36	0.69	0.35	0.62	0.32	0.59	0.32	0.65	0.37	0.5	0.59	0.73	0.48	0.54	0.47	0.76	0.32	0.56	0.26	0.75	0.24	0.6	0.33	0.5	0.38	0.54	0.35375	0.6125	0.128956
ENSG00000198826.10	ARHGAP11A	0.74	0.64	0.61	0.6	0.78	0.64	0.76	0.59	0.71	0.7	0.62	0.68	0.41	0.81	0.71	0.61	0.73	0.57	0.58	0.72	0.59	0.72	0.71	0.74	0.61	0.52	0.68	0.78	0.46	0.6	0.64	0.76	0.64625	0.6675	0.128956
ENSG00000063322.13	MED29	0.6	0.81	0.58	0.72	0.71	0.81	0.61	0.58	0.67	0.71	0.53	0.75	0.44	0.87	0.57	0.69	0.7	0.77	0.39	0.48	0.65	0.8	0.59	0.76	0.52	0.62	0.61	0.79	0.49	0.74	0.56	0.81	0.57625	0.731875	0.128991
ENSG00000132485.13	ZRANB2	0.66	0.55	0.58	0.46	0.6	0.45	0.63	0.59	0.65	0.47	0.59	0.28	0.48	0.44	0.6	0.43	0.79	0.53	0.72	0.39	0.69	0.63	0.65	0.37	0.67	0.63	0.67	0.58	0.63	0.25	0.68	0.54	0.643125	0.474375	0.129068
ENSG00000135185.11	TMEM243	0.45	0.73	0.49	0.75	0.63	0.67	0.55	0.7	0.53	0.68	0.55	0.82	0.48	0.82	0.57	0.73	0.66	0.66	0.42	0.67	0.66	0.76	0.52	0.53	0.58	0.4	0.52	0.78	0.4	0.73	0.62	0.77	0.539375	0.7	0.129106
ENSG00000161813.21	LARP4	0.87	0.66	0.87	0.5	0.86	0.52	0.88	0.67	0.85	0.71	0.88	0.72	0.67	0.91	0.78	0.65	0.85	0.54	0.83	0.76	0.86	0.83	0.81	0.71	0.85	0.46	0.86	0.74	0.75	0.68	0.81	0.74	0.83	0.675	0.129132
ENSG00000084073.8	ZMPSTE24	0.93	0.88	0.87	0.89	0.9	0.92	0.91	0.81	0.9	0.93	0.91	0.86	0.82	0.91	0.8	0.87	0.79	0.93	0.92	0.8	0.87	0.85	0.84	0.93	0.85	0.42	0.93	0.91	0.79	0.82	0.81	0.91	0.865	0.8525	0.129204
ENSG00000110367.12	DDX6	0.97	0.83	0.86	0.47	0.9	0.68	0.92	0.62	0.91	0.84	0.86	0.71	0.75	0.88	0.88	0.75	0.93	0.76	0.84	0.8	0.91	0.79	0.87	0.74	0.84	0.46	0.92	0.81	0.79	0.67	0.83	0.76	0.87375	0.723125	0.129209
ENSG00000159579.13	RSPRY1	0.86	0.65	0.84	0.46	0.82	0.5	0.83	0.57	0.85	0.58	0.82	0.55	0.76	0.9	0.78	0.58	0.82	0.63	0.83	0.69	0.88	0.79	0.77	0.57	0.68	0.45	0.86	0.7	0.73	0.71	0.78	0.75	0.806875	0.63	0.129312
ENSG00000151348.13	EXT2	0.6	0.9	0.62	0.94	0.77	0.91	0.7	0.91	0.69	0.9	0.66	0.92	0.57	0.94	0.69	0.88	0.64	0.88	0.64	0.67	0.71	0.91	0.67	0.9	0.67	0.48	0.68	0.89	0.52	0.86	0.66	0.93	0.655625	0.86375	0.129318
ENSG00000137275.13	RIPK1	0.78	0.41	0.78	0.38	0.79	0.43	0.85	0.43	0.81	0.46	0.79	0.6	0.62	0.83	0.77	0.47	0.74	0.49	0.74	0.61	0.83	0.69	0.82	0.48	0.69	0.45	0.79	0.57	0.72	0.56	0.81	0.64	0.770625	0.53125	0.129342
ENSG00000167747.14	C19orf48	0.47	0.6	0.61	0.64	0.7	0.5	0.52	0.57	0.67	0.64	0.67	0.64	0.59	0.91	0.68	0.63	0.55	0.57	0.42	0.62	0.68	0.75	0.63	0.66	0.57	0.57	0.62	0.42	0.56	0.68	0.58	0.69	0.595	0.630625	0.129348
ENSG00000072501.17	SMC1A	0.74	0.82	0.52	0.83	0.67	0.85	0.72	0.83	0.74	0.88	0.7	0.74	0.29	0.78	0.62	0.77	0.68	0.78	0.47	0.67	0.51	0.86	0.63	0.81	0.58	0.81	0.58	0.83	0.48	0.7	0.62	0.77	0.596875	0.795625	0.129358
ENSG00000059769.19	DNAJC25	0.49	0.65	0.48	0.78	0.55	0.8	0.62	0.6	0.66	0.75	0.58	0.73	0.5	0.77	0.32	0.78	0.61	0.79	0.71	0.67	0.52	0.77	0.54	0.63	0.4	0.63	0.41	0.82	0.59	0.53	0.63	0.72	0.538125	0.71375	0.129378
ENSG00000204172.12	AGAP9	0.73	0.67	0.64	0.58	0.84	0.65	0.79	0.79	0.7	0.7	0.66	0.68	0.51	0.86	0.81	0.59	0.77	0.68	0.51	0.78	0.7	0.79	0.6	0.71	0.59	0.71	0.7	0.63	0.48	0.66	0.73	0.7	0.6725	0.69875	0.129392
ENSG00000094880.10	CDC23	0.79	0.58	0.74	0.64	0.75	0.57	0.86	0.53	0.81	0.57	0.83	0.58	0.73	0.75	0.78	0.57	0.83	0.59	0.86	0.63	0.87	0.79	0.83	0.49	0.79	0.28	0.79	0.76	0.71	0.57	0.78	0.75	0.796875	0.603125	0.129395
ENSG00000137497.17	NUMA1	0.73	0.85	0.56	0.74	0.8	0.76	0.72	0.78	0.68	0.78	0.62	0.79	0.28	0.93	0.71	0.82	0.63	0.74	0.56	0.74	0.67	0.86	0.57	0.81	0.57	0.82	0.6	0.84	0.45	0.76	0.66	0.83	0.613125	0.803125	0.129395
ENSG00000126456.15	IRF3	0.61	0.71	0.56	0.76	0.74	0.72	0.54	0.83	0.5	0.73	0.58	0.77	0.24	0.89	0.69	0.75	0.61	0.72	0.4	0.71	0.62	0.83	0.54	0.73	0.55	0.78	0.57	0.7	0.49	0.6	0.59	0.84	0.551875	0.754375	0.129431
ENSG00000136603.13	SKIL	0.94	0.41	0.83	0.43	0.81	0.31	0.84	0.4	0.92	0.42	0.88	0.58	0.7	0.74	0.84	0.38	0.93	0.39	0.71	0.64	0.9	0.5	0.84	0.41	0.73	0.41	0.89	0.51	0.81	0.56	0.86	0.5	0.839375	0.474375	0.129443
ENSG00000047621.11	C12orf4	0.61	0.66	0.67	0.53	0.71	0.58	0.72	0.51	0.76	0.63	0.72	0.58	0.66	0.76	0.62	0.49	0.78	0.69	0.75	0.6	0.78	0.77	0.64	0.53	0.57	0.38	0.7	0.8	0.6	0.61	0.64	0.74	0.683125	0.61625	0.12945
ENSG00000196943.13	NOP9	0.67	0.79	0.58	0.78	0.82	0.7	0.57	0.81	0.64	0.7	0.62	0.7	0.32	0.84	0.65	0.74	0.78	0.78	0.47	0.59	0.67	0.81	0.64	0.73	0.6	0.72	0.69	0.77	0.58	0.63	0.69	0.78	0.624375	0.741875	0.129479
ENSG00000107185.9	RGP1	0.58	0.87	0.63	0.73	0.78	0.78	0.53	0.67	0.68	0.86	0.56	0.81	0.47	0.89	0.6	0.78	0.78	0.76	0.39	0.66	0.71	0.89	0.54	0.84	0.5	0.81	0.69	0.88	0.48	0.77	0.62	0.85	0.59625	0.803125	0.129499
ENSG00000163257.10	DCAF16	0.7	0.63	0.62	0.51	0.69	0.6	0.65	0.63	0.68	0.78	0.62	0.72	0.41	0.7	0.62	0.45	0.79	0.68	0.51	0.55	0.62	0.76	0.6	0.61	0.62	0.49	0.6	0.75	0.47	0.6	0.6	0.61	0.6125	0.629375	0.129517
ENSG00000089195.14	TRMT6	0.74	0.72	0.7	0.56	0.81	0.55	0.73	0.46	0.72	0.64	0.82	0.64	0.58	0.87	0.72	0.6	0.76	0.6	0.65	0.65	0.72	0.76	0.79	0.51	0.65	0.48	0.74	0.77	0.7	0.64	0.75	0.81	0.72375	0.64125	0.129555
ENSG00000205981.7	DNAJC19	0.26	0.83	0.33	0.82	0.5	0.85	0.35	0.78	0.52	0.78	0.34	0.82	0.39	0.74	0.38	0.79	0.54	0.76	0.27	0.41	0.46	0.83	0.42	0.78	0.36	0.84	0.43	0.82	0.31	0.71	0.44	0.76	0.39375	0.77	0.129561
ENSG00000114354.13	TFG	0.57	0.91	0.63	0.91	0.74	0.88	0.73	0.72	0.72	0.86	0.7	0.83	0.68	0.86	0.72	0.82	0.62	0.86	0.7	0.69	0.75	0.88	0.66	0.88	0.68	0.45	0.65	0.97	0.61	0.84	0.7	0.93	0.67875	0.830625	0.129583
ENSG00000114742.13	WDR48	0.81	0.84	0.75	0.66	0.82	0.75	0.84	0.67	0.78	0.83	0.78	0.72	0.69	0.85	0.77	0.67	0.77	0.71	0.82	0.68	0.82	0.81	0.71	0.7	0.79	0.34	0.76	0.86	0.66	0.69	0.77	0.78	0.77125	0.7225	0.129585
ENSG00000147526.19	TACC1	0.8	0.73	0.79	0.72	0.81	0.72	0.86	0.76	0.8	0.77	0.69	0.73	0.64	0.88	0.72	0.72	0.78	0.73	0.74	0.63	0.82	0.88	0.69	0.49	0.74	0.51	0.77	0.89	0.61	0.72	0.72	0.83	0.74875	0.731875	0.129619
ENSG00000055917.15	PUM2	0.77	0.51	0.76	0.6	0.78	0.56	0.88	0.62	0.78	0.65	0.8	0.69	0.66	0.84	0.71	0.49	0.77	0.52	0.88	0.72	0.78	0.74	0.74	0.62	0.76	0.37	0.77	0.74	0.71	0.69	0.77	0.77	0.77	0.633125	0.129649
ENSG00000166197.16	NOLC1	0.78	0.89	0.7	0.82	0.7	0.87	0.78	0.82	0.76	0.91	0.81	0.83	0.37	0.9	0.69	0.78	0.76	0.77	0.64	0.7	0.67	0.86	0.73	0.83	0.69	0.59	0.66	0.91	0.6	0.76	0.72	0.89	0.69125	0.820625	0.12968
ENSG00000189306.10	RRP7A	0.58	0.69	0.59	0.63	0.71	0.63	0.48	0.56	0.6	0.52	0.59	0.57	0.31	0.84	0.57	0.62	0.7	0.64	0.41	0.52	0.54	0.75	0.63	0.54	0.53	0.64	0.67	0.57	0.53	0.61	0.59	0.7	0.564375	0.626875	0.129696
ENSG00000165632.7	TAF3	0.72	0.56	0.67	0.45	0.78	0.58	0.81	0.49	0.71	0.58	0.71	0.64	0.45	0.87	0.67	0.61	0.7	0.58	0.68	0.69	0.7	0.75	0.65	0.5	0.63	0.49	0.74	0.62	0.6	0.58	0.72	0.67	0.68375	0.60375	0.129699
ENSG00000180098.9	TRNAU1AP	0.48	0.65	0.58	0.63	0.64	0.73	0.51	0.67	0.62	0.67	0.53	0.67	0.5	0.78	0.55	0.73	0.59	0.81	0.36	0.53	0.58	1	0.59	0.61	0.46	0.78	0.71	0.73	0.47	0.68	0.59	0.68	0.5475	0.709375	0.12971
ENSG00000187257.15	RSBN1L	0.76	0.39	0.71	0.25	0.74	0.32	0.77	0.49	0.77	0.46	0.8	0.54	0.63	0.64	0.69	0.33	0.71	0.48	0.75	0.69	0.78	0.61	0.75	0.42	0.72	0.35	0.75	0.43	0.63	0.53	0.66	0.56	0.72625	0.468125	0.129764
ENSG00000197912.15	SPG7	0.7	0.77	0.61	0.74	0.8	0.76	0.63	0.85	0.63	0.78	0.65	0.81	0.36	0.88	0.71	0.78	0.74	0.74	0.4	0.63	0.68	0.86	0.56	0.84	0.57	0.77	0.66	0.78	0.48	0.79	0.71	0.81	0.618125	0.786875	0.129853
ENSG00000135837.15	CEP350	0.74	0.53	0.74	0.55	0.79	0.56	0.84	0.56	0.79	0.64	0.81	0.66	0.59	0.83	0.74	0.54	0.82	0.37	0.81	0.74	0.77	0.7	0.79	0.62	0.68	0.46	0.78	0.66	0.68	0.67	0.79	0.77	0.76	0.61625	0.129898
ENSG00000179021.9	C3orf38	0.77	0.22	0.75	0.18	0.78	0.23	0.72	0.26	0.8	0.35	0.74	0.43	0.83	0.43	0.76	0.2	0.84	0.36	0.78	0.58	0.86	0.44	0.81	0.28	0.61	0.2	0.83	0.26	0.74	0.5	0.81	0.35	0.776875	0.329375	0.129913
ENSG00000014123.9	UFL1	0.81	0.69	0.73	0.68	0.81	0.63	0.84	0.61	0.82	0.78	0.79	0.74	0.65	0.81	0.76	0.61	0.93	0.64	0.71	0.63	0.85	0.84	0.76	0.64	0.71	0.41	0.85	0.83	0.68	0.57	0.81	0.77	0.781875	0.68	0.129914
ENSG00000146963.17	LUC7L2	0.64	0.78	0.66	0.49	0.66	0.74	0.73	0.59	0.67	0.72	0.66	0.66	0.45	0.87	0.62	0.6	0.67	0.72	0.61	0.75	0.67	0.83	0.62	0.62	0.61	0.46	0.63	0.77	0.54	0.64	0.65	0.82	0.630625	0.69125	0.12992
ENSG00000087152.15	ATXN7L3	0.85	0.65	0.8	0.7	0.93	0.63	0.81	0.56	0.85	0.76	0.82	0.83	0.57	0.89	0.84	0.7	0.85	0.56	0.75	0.84	0.84	0.8	0.88	0.63	0.75	0.56	0.83	0.75	0.72	0.78	0.82	0.79	0.806875	0.714375	0.129985
ENSG00000112739.16	PRPF4B	0.84	0.68	0.79	0.4	0.82	0.56	0.88	0.55	0.84	0.59	0.82	0.6	0.56	0.78	0.81	0.62	0.81	0.56	0.81	0.78	0.8	0.63	0.83	0.53	0.79	0.36	0.82	0.65	0.7	0.66	0.82	0.66	0.79625	0.600625	0.130017
ENSG00000163463.11	KRTCAP2	0.33	0.99	0.46	0.91	0.73	0.89	0.58	0.89	0.69	0.97	0.56	0.84	0.53	0.95	0.6	0.88	0.64	0.8	0.46	0.65	0.52	0.94	0.53	0.91	0.45	0.86	0.6	0.84	0.38	0.8	0.57	0.91	0.539375	0.876875	0.130057
ENSG00000167842.15	MIS12	0.62	0.3	0.56	0.2	0.63	0.3	0.56	0.37	0.68	0.34	0.65	0.42	0.74	0.49	0.58	0.27	0.66	0.64	0.59	0.43	0.79	0.48	0.67	0.2	0.52	0.34	0.66	0.24	0.67	0.34	0.65	0.36	0.639375	0.3575	0.130143
ENSG00000173276.13	ZBTB21	0.85	0.34	0.72	0.23	0.87	0.34	0.76	0.31	0.88	0.35	0.75	0.4	0.79	0.66	0.82	0.2	0.86	0.26	0.85	0.57	0.86	0.4	0.78	0.36	0.72	0.3	0.84	0.35	0.7	0.49	0.88	0.4	0.808125	0.3725	0.130179
ENSG00000010270.13	STARD3NL	0.7	0.9	0.77	0.88	0.83	0.92	0.84	0.81	0.73	0.95	0.79	0.94	0.75	0.9	0.82	0.84	0.62	0.93	0.73	0.76	0.79	0.87	0.64	0.8	0.72	0.52	0.74	0.97	0.56	0.9	0.75	0.96	0.73625	0.865625	0.130233
ENSG00000241553.12	ARPC4	0.64	0.9	0.69	0.87	0.72	0.86	0.63	0.87	0.6	0.87	0.51	0.79	0.46	0.87	0.62	0.81	0.6	0.87	0.56	0.45	0.7	0.86	0.72	0.86	0.55	0.83	0.7	0.94	0.56	0.75	0.58	0.86	0.615	0.82875	0.130234
ENSG00000130023.15	ERMARD	0.68	0.54	0.59	0.59	0.83	0.54	0.63	0.71	0.72	0.73	0.7	0.69	0.56	0.84	0.69	0.59	0.73	0.62	0.4	0.69	0.78	0.73	0.64	0.62	0.56	0.6	0.75	0.67	0.57	0.6	0.73	0.74	0.66	0.65625	0.130234
ENSG00000164104.11	HMGB2	0.67	0.71	0.62	0.75	0.87	0.54	0.67	0.82	0.75	0.8	0.66	0.87	0.57	0.72	0.69	0.66	0.66	0.52	0.5	0.8	0.69	0.69	0.71	0.65	0.6	0.77	0.68	0.83	0.6	0.56	0.65	0.78	0.661875	0.716875	0.130237
ENSG00000164933.11	SLC25A32	0.69	0.57	0.75	0.45	0.86	0.52	0.66	0.55	0.76	0.6	0.74	0.64	0.58	0.78	0.78	0.56	0.76	0.58	0.61	0.46	0.74	0.79	0.8	0.5	0.69	0.49	0.81	0.7	0.63	0.63	0.88	0.67	0.73375	0.593125	0.130269
ENSG00000132964.11	CDK8	0.77	0.62	0.81	0.58	0.78	0.42	0.89	0.62	0.79	0.75	0.81	0.69	0.68	0.89	0.74	0.51	0.75	0.57	0.76	0.76	0.82	0.75	0.79	0.64	0.75	0.43	0.78	0.65	0.7	0.65	0.73	0.75	0.771875	0.6425	0.130371
ENSG00000115904.12	SOS1	0.78	0.62	0.84	0.47	0.85	0.59	0.82	0.56	0.84	0.72	0.79	0.64	0.7	0.85	0.83	0.56	0.88	0.49	0.7	0.74	0.86	0.78	0.79	0.63	0.71	0.46	0.85	0.64	0.7	0.75	0.79	0.79	0.795625	0.643125	0.130417
ENSG00000116586.11	LAMTOR2	0.37	0.61	0.4	0.68	0.62	0.77	0.38	0.78	0.58	0.7	0.34	0.77	0.33	0.79	0.47	0.72	0.54	0.67	0.42	0.47	0.43	0.76	0.41	0.68	0.26	0.82	0.43	0.56	0.28	0.7	0.42	0.68	0.4175	0.6975	0.130432
ENSG00000141232.4	TOB1	0.68	0.34	0.64	0.25	0.76	0.28	0.64	0.22	0.76	0.17	0.67	0.37	0.78	0.49	0.72	0.25	0.88	0.41	0.48	0.33	0.79	0.24	0.64	0.16	0.64	0.31	0.81	0.33	0.86	0.34	0.82	0.3	0.723125	0.299375	0.130441
ENSG00000173905.8	GOLIM4	0.78	0.83	0.59	0.85	0.67	0.85	0.79	0.81	0.72	0.77	0.72	0.82	0.36	0.83	0.64	0.78	0.67	0.86	0.58	0.74	0.61	0.86	0.61	0.74	0.59	0.57	0.62	0.86	0.45	0.73	0.7	0.86	0.63125	0.7975	0.13045
ENSG00000151176.7	PLBD2	0.65	0.77	0.56	0.71	0.67	0.79	0.61	0.89	0.59	0.82	0.57	0.75	0.29	0.86	0.55	0.83	0.6	0.9	0.5	0.54	0.59	0.85	0.54	0.78	0.53	0.9	0.57	0.78	0.46	0.6	0.61	0.72	0.555625	0.780625	0.130453
ENSG00000136870.10	ZNF189	0.51	0.28	0.6	0.23	0.7	0.37	0.44	0.38	0.63	0.25	0.57	0.27	0.61	0.55	0.51	0.39	0.68	0.48	0.56	0.43	0.75	0.45	0.64	0.3	0.47	0.5	0.71	0.24	0.59	0.32	0.52	0.43	0.593125	0.366875	0.130453
ENSG00000197448.13	GSTK1	0.42	0.78	0.43	0.76	0.67	0.76	0.42	0.81	0.52	0.84	0.44	0.67	0.4	0.74	0.58	0.73	0.6	0.79	0.34	0.46	0.55	0.89	0.43	0.73	0.39	0.82	0.5	0.73	0.37	0.66	0.55	0.79	0.475625	0.7475	0.130454
ENSG00000173436.14	MINOS1	0.48	0.72	0.53	0.78	0.59	0.8	0.53	0.82	0.55	0.87	0.53	0.86	0.31	0.84	0.49	0.77	0.59	0.73	0.49	0.56	0.51	0.79	0.45	0.79	0.38	0.81	0.54	0.72	0.61	0.48	0.35	0.78	0.495625	0.7575	0.130454
ENSG00000124783.13	SSR1	0.8	0.92	0.76	0.92	0.78	0.92	0.81	0.89	0.69	0.79	0.7	0.88	0.72	0.91	0.68	0.85	0.83	0.95	0.56	0.72	0.85	0.91	0.77	0.93	0.76	0.55	0.77	0.93	0.58	0.84	0.61	0.91	0.729375	0.86375	0.130496
ENSG00000136938.8	ANP32B	0.63	0.86	0.51	0.8	0.65	0.82	0.65	0.88	0.68	0.82	0.66	0.84	0.28	0.82	0.58	0.83	0.58	0.82	0.47	0.65	0.48	0.82	0.57	0.83	0.5	0.8	0.59	0.84	0.52	0.52	0.47	0.8	0.55125	0.796875	0.130508
ENSG00000138778.11	CENPE	0.65	0.76	0.63	0.66	0.75	0.72	0.74	0.67	0.71	0.7	0.68	0.72	0.36	0.77	0.61	0.7	0.72	0.67	0.63	0.7	0.61	0.8	0.68	0.6	0.59	0.61	0.71	0.82	0.48	0.45	0.66	0.77	0.638125	0.695	0.130538
ENSG00000159479.16	MED8	0.49	0.69	0.6	0.55	0.62	0.54	0.51	0.55	0.65	0.59	0.64	0.72	0.55	0.83	0.67	0.52	0.67	0.6	0.35	0.7	0.72	0.69	0.63	0.57	0.6	0.47	0.64	0.75	0.57	0.65	0.6	0.76	0.594375	0.63625	0.130568
ENSG00000111203.12	ITFG2	0.57	0.66	0.57	0.64	0.73	0.59	0.57	0.68	0.61	0.57	0.55	0.57	0.4	0.79	0.55	0.61	0.71	0.72	0.28	0.5	0.63	0.72	0.59	0.65	0.49	0.7	0.62	0.63	0.42	0.62	0.64	0.65	0.558125	0.64375	0.13058
ENSG00000117616.17	RSRP1	0.56	0.5	0.63	0.38	0.71	0.52	0.63	0.62	0.75	0.58	0.61	0.54	0.49	0.47	0.72	0.4	0.74	0.74	0.58	0.4	0.72	0.64	0.6	0.42	0.45	0.67	0.66	0.54	0.62	0.48	0.64	0.52	0.631875	0.52625	0.13058
ENSG00000109171.14	SLAIN2	0.76	0.69	0.76	0.49	0.76	0.72	0.81	0.62	0.76	0.79	0.78	0.7	0.58	0.89	0.75	0.65	0.76	0.59	0.73	0.74	0.73	0.82	0.73	0.73	0.63	0.53	0.76	0.87	0.6	0.75	0.73	0.86	0.726875	0.715	0.13061
ENSG00000159086.14	PAXBP1	0.77	0.44	0.78	0.46	0.83	0.44	0.86	0.48	0.88	0.64	0.84	0.69	0.73	0.72	0.84	0.43	0.87	0.43	0.84	0.77	0.88	0.57	0.84	0.52	0.71	0.36	0.81	0.57	0.79	0.57	0.82	0.71	0.818125	0.55	0.130634
ENSG00000125844.15	RRBP1	0.72	0.84	0.61	0.77	0.75	0.78	0.74	0.83	0.66	0.82	0.55	0.86	0.29	0.91	0.67	0.83	0.58	0.71	0.45	0.66	0.61	0.88	0.54	0.86	0.57	0.82	0.56	0.76	0.5	0.71	0.65	0.83	0.590625	0.804375	0.130644
ENSG00000144043.11	TEX261	0.79	0.9	0.67	0.85	0.73	0.92	0.77	0.81	0.79	0.88	0.67	0.86	0.57	0.79	0.7	0.84	0.78	0.94	0.65	0.5	0.77	0.87	0.73	0.93	0.78	0.78	0.73	0.89	0.48	0.77	0.72	0.88	0.708125	0.838125	0.130644
ENSG00000163162.8	RNF149	0.74	0.5	0.7	0.56	0.73	0.85	0.65	0.56	0.7	0.76	0.67	0.74	0.61	0.83	0.71	0.52	0.71	0.7	0.65	0.6	0.75	0.8	0.7	0.57	0.55	0.55	0.79	0.73	0.6	0.65	0.82	0.72	0.6925	0.665	0.130647
ENSG00000065911.11	MTHFD2	0.7	0.91	0.71	0.85	0.78	0.92	0.73	0.83	0.76	0.93	0.8	0.92	0.66	0.9	0.63	0.86	0.59	0.93	0.52	0.67	0.74	0.88	0.69	0.9	0.72	0.52	0.73	0.93	0.64	0.81	0.59	0.91	0.686875	0.854375	0.130656
ENSG00000121067.17	SPOP	0.77	0.66	0.73	0.38	0.76	0.56	0.79	0.57	0.77	0.61	0.78	0.68	0.7	0.87	0.7	0.62	0.66	0.59	0.7	0.67	0.81	0.66	0.72	0.49	0.66	0.38	0.73	0.71	0.69	0.66	0.68	0.76	0.728125	0.616875	0.130716
ENSG00000169504.14	CLIC4	0.86	0.92	0.84	0.91	0.86	0.92	0.92	0.81	0.9	0.93	0.9	0.92	0.74	0.91	0.77	0.87	0.82	0.96	0.78	0.78	0.82	0.9	0.82	0.93	0.82	0.46	0.88	0.94	0.69	0.88	0.78	0.93	0.825	0.873125	0.130801
ENSG00000086062.12	B4GALT1	0.93	0.85	0.86	0.89	0.85	0.91	0.93	0.73	0.89	0.94	0.84	0.92	0.76	0.91	0.86	0.85	0.79	0.85	0.73	0.78	0.87	0.87	0.83	0.77	0.81	0.46	0.87	0.93	0.72	0.84	0.8	0.95	0.83375	0.840625	0.130831
ENSG00000143322.19	ABL2	0.81	0.44	0.76	0.31	0.76	0.3	0.81	0.42	0.81	0.49	0.73	0.54	0.68	0.71	0.72	0.31	0.68	0.36	0.81	0.66	0.77	0.51	0.74	0.4	0.67	0.41	0.8	0.38	0.7	0.56	0.89	0.49	0.75875	0.455625	0.130855
ENSG00000109133.12	TMEM33	0.8	0.84	0.72	0.78	0.77	0.89	0.79	0.65	0.74	0.87	0.66	0.83	0.57	0.85	0.74	0.68	0.84	0.63	0.69	0.58	0.69	0.85	0.73	0.8	0.73	0.53	0.77	0.86	0.58	0.79	0.68	0.82	0.71875	0.765625	0.130855
ENSG00000255529.8	POLR2M	0.7	0.84	0.71	0.71	0.74	0.76	0.58	0.66	0.75	0.84	0.55	0.8	0.66	0.91	0.57	0.75	0.76	0.89	0.49	0.72	0.76	0.81	0.68	0.7	0.64	0.5	0.68	0.88	0.54	0.76	0.57	0.83	0.64875	0.7725	0.130928
ENSG00000197217.12	ENTPD4	0.75	0.73	0.67	0.75	0.77	0.76	0.68	0.57	0.71	0.8	0.65	0.66	0.51	0.78	0.78	0.69	0.75	0.8	0.52	0.55	0.74	0.81	0.68	0.68	0.68	0.53	0.74	0.81	0.52	0.63	0.82	0.78	0.685625	0.708125	0.130967
ENSG00000008083.13	JARID2	0.76	0.34	0.71	0.5	0.75	0.42	0.69	0.45	0.76	0.49	0.75	0.66	0.53	0.73	0.71	0.41	0.69	0.35	0.67	0.72	0.77	0.56	0.7	0.46	0.68	0.44	0.69	0.51	0.69	0.5	0.78	0.65	0.708125	0.511875	0.130979
ENSG00000009954.10	BAZ1B	0.79	0.71	0.68	0.59	0.77	0.67	0.83	0.66	0.77	0.73	0.76	0.73	0.39	0.91	0.69	0.74	0.71	0.68	0.78	0.78	0.7	0.87	0.73	0.69	0.7	0.54	0.75	0.78	0.63	0.72	0.7	0.77	0.71125	0.723125	0.130986
ENSG00000145216.15	FIP1L1	0.58	0.64	0.63	0.53	0.66	0.75	0.73	0.62	0.71	0.68	0.68	0.62	0.41	0.85	0.62	0.5	0.65	0.63	0.63	0.64	0.66	0.8	0.63	0.52	0.57	0.43	0.63	0.7	0.54	0.58	0.61	0.74	0.62125	0.639375	0.131022
ENSG00000004961.14	HCCS	0.76	0.7	0.75	0.63	0.84	0.62	0.72	0.55	0.79	0.47	0.83	0.62	0.69	0.88	0.73	0.59	0.71	0.76	0.71	0.6	0.8	0.66	0.79	0.5	0.58	0.5	0.78	0.83	0.75	0.71	0.77	0.78	0.75	0.65	0.131053
ENSG00000112531.16	QKI	0.57	0.85	0.59	0.83	0.64	0.47	0.65	0.7	0.62	0.5	0.6	0.81	0.48	0.84	0.56	0.76	0.67	0.81	0.6	0.69	0.58	0.85	0.53	0.63	0.56	0.77	0.61	0.9	0.59	0.67	0.56	0.85	0.588125	0.745625	0.13111
ENSG00000152944.8	MED21	0.7	0.75	0.68	0.6	0.78	0.66	0.62	0.55	0.73	0.74	0.68	0.72	0.59	0.8	0.7	0.67	0.75	0.73	0.45	0.69	0.76	0.81	0.7	0.64	0.7	0.38	0.73	0.74	0.58	0.75	0.72	0.74	0.679375	0.685625	0.131122
ENSG00000116752.5	BCAS2	0.61	0.72	0.73	0.66	0.86	0.71	0.76	0.59	0.78	0.69	0.8	0.67	0.72	0.85	0.79	0.64	0.64	0.67	0.56	0.74	0.74	0.83	0.68	0.72	0.72	0.42	0.7	0.84	0.67	0.74	0.77	0.87	0.720625	0.71	0.131266
ENSG00000137210.13	TMEM14B	0.49	0.75	0.46	0.75	0.63	0.74	0.57	0.82	0.6	0.77	0.54	0.77	0.53	0.76	0.56	0.66	0.75	0.74	0.41	0.4	0.65	0.78	0.6	0.79	0.51	0.86	0.52	0.77	0.45	0.64	0.49	0.65	0.5475	0.728125	0.131278
ENSG00000178974.9	FBXO34	0.74	0.22	0.7	0.17	0.79	0.29	0.8	0.25	0.77	0.25	0.77	0.35	0.74	0.46	0.7	0.21	0.67	0.45	0.74	0.5	0.78	0.42	0.79	0.21	0.69	0.29	0.81	0.28	0.65	0.59	0.86	0.41	0.75	0.334375	0.13129
ENSG00000188786.9	MTF1	0.72	0.39	0.68	0.35	0.84	0.36	0.84	0.35	0.83	0.43	0.71	0.56	0.71	0.69	0.75	0.42	0.76	0.41	0.79	0.61	0.81	0.53	0.76	0.43	0.5	0.55	0.85	0.36	0.68	0.5	0.81	0.52	0.7525	0.46625	0.13131
ENSG00000160208.12	RRP1B	0.97	0.8	0.93	0.63	0.93	0.68	0.95	0.61	0.94	0.86	0.94	0.73	0.66	0.92	0.87	0.72	0.91	0.64	0.85	0.75	0.96	0.84	0.94	0.71	0.88	0.5	0.93	0.84	0.83	0.74	0.83	0.86	0.895	0.739375	0.131314
ENSG00000011114.14	BTBD7	0.81	0.56	0.78	0.37	0.84	0.51	0.79	0.4	0.82	0.63	0.76	0.66	0.73	0.82	0.79	0.48	0.85	0.51	0.75	0.65	0.82	0.66	0.81	0.59	0.68	0.46	0.82	0.59	0.67	0.72	0.81	0.74	0.783125	0.584375	0.131324
ENSG00000204519.10	ZNF551	0.53	0.42	0.44	0.33	0.56	0.48	0.43	0.37	0.59	0.25	0.49	0.45	0.47	0.47	0.47	0.41	0.64	0.64	0.64	0.41	0.52	0.45	0.49	0.36	0.43	0.64	0.41	0.44	0.46	0.26	0.5	0.26	0.504375	0.415	0.131385
ENSG00000136141.14	LRCH1	0.64	0.31	0.65	0.38	0.7	0.39	0.7	0.39	0.67	0.5	0.67	0.61	0.55	0.78	0.66	0.36	0.68	0.39	0.69	0.58	0.71	0.58	0.65	0.46	0.49	0.49	0.67	0.5	0.62	0.55	0.65	0.62	0.65	0.493125	0.131469
ENSG00000130559.18	CAMSAP1	0.77	0.77	0.73	0.61	0.82	0.73	0.88	0.6	0.75	0.79	0.85	0.75	0.55	0.88	0.72	0.61	0.76	0.6	0.81	0.78	0.78	0.88	0.78	0.74	0.7	0.56	0.77	0.86	0.68	0.85	0.69	0.84	0.7525	0.740625	0.13148
ENSG00000066135.12	KDM4A	0.78	0.66	0.74	0.48	0.82	0.5	0.83	0.48	0.8	0.65	0.76	0.63	0.59	0.87	0.84	0.56	0.71	0.6	0.6	0.78	0.79	0.74	0.77	0.59	0.67	0.54	0.75	0.57	0.64	0.66	0.83	0.68	0.745	0.624375	0.13148
ENSG00000005339.14	CREBBP	0.82	0.68	0.79	0.71	0.87	0.69	0.86	0.67	0.77	0.71	0.81	0.82	0.58	0.94	0.8	0.64	0.77	0.51	0.74	0.79	0.78	0.92	0.73	0.72	0.75	0.58	0.78	0.78	0.64	0.82	0.77	0.82	0.76625	0.7375	0.1315
ENSG00000184661.13	CDCA2	0.72	0.47	0.71	0.4	0.82	0.47	0.79	0.41	0.78	0.51	0.72	0.58	0.6	0.81	0.69	0.59	0.76	0.45	0.64	0.71	0.74	0.6	0.79	0.54	0.69	0.38	0.8	0.62	0.59	0.59	0.7	0.62	0.72125	0.546875	0.13151
ENSG00000103111.14	MON1B	0.76	0.69	0.73	0.55	0.8	0.67	0.74	0.52	0.72	0.62	0.7	0.7	0.54	0.85	0.78	0.7	0.75	0.66	0.62	0.69	0.8	0.78	0.71	0.55	0.74	0.39	0.7	0.76	0.63	0.75	0.73	0.78	0.715625	0.66625	0.131522
ENSG00000198912.10	C1orf174	0.68	0.62	0.71	0.49	0.84	0.42	0.75	0.7	0.74	0.59	0.8	0.61	0.67	0.85	0.79	0.59	0.7	0.71	0.69	0.8	0.82	0.59	0.78	0.58	0.68	0.54	0.77	0.67	0.65	0.86	0.78	0.71	0.740625	0.645625	0.131598
ENSG00000185359.12	HGS	0.72	0.85	0.68	0.8	0.86	0.76	0.73	0.88	0.69	0.89	0.78	0.84	0.53	0.85	0.88	0.8	0.77	0.66	0.45	0.87	0.8	0.89	0.71	0.9	0.64	0.72	0.74	0.85	0.62	0.86	0.87	0.88	0.716875	0.83125	0.131605
ENSG00000075975.15	MKRN2	0.84	0.56	0.77	0.32	0.85	0.44	0.82	0.5	0.85	0.63	0.86	0.58	0.71	0.76	0.88	0.45	0.74	0.63	0.75	0.77	0.85	0.59	0.86	0.54	0.76	0.39	0.83	0.61	0.69	0.64	0.79	0.62	0.803125	0.564375	0.13161
ENSG00000117475.13	BLZF1	0.59	0.53	0.63	0.43	0.69	0.55	0.71	0.41	0.67	0.55	0.64	0.43	0.49	0.75	0.67	0.4	0.72	0.63	0.6	0.57	0.69	0.67	0.67	0.5	0.65	0.32	0.62	0.69	0.6	0.56	0.74	0.67	0.64875	0.54125	0.13166
ENSG00000089057.14	SLC23A2	0.74	0.84	0.76	0.77	0.81	0.84	0.76	0.53	0.71	0.8	0.82	0.84	0.57	0.89	0.74	0.69	0.76	0.74	0.72	0.69	0.75	0.86	0.73	0.72	0.7	0.44	0.72	0.86	0.65	0.75	0.74	0.8	0.73	0.75375	0.131666
ENSG00000079999.13	KEAP1	0.7	0.75	0.69	0.52	0.81	0.47	0.75	0.49	0.77	0.51	0.72	0.65	0.64	0.84	0.76	0.65	0.68	0.65	0.67	0.72	0.82	0.62	0.76	0.6	0.69	0.46	0.75	0.72	0.67	0.79	0.72	0.82	0.725	0.64125	0.131713
ENSG00000083099.10	LYRM2	0.53	0.75	0.53	0.61	0.73	0.66	0.42	0.49	0.59	0.73	0.6	0.65	0.46	0.79	0.58	0.64	0.72	0.8	0.47	0.63	0.61	0.82	0.58	0.59	0.46	0.49	0.56	0.8	0.5	0.74	0.51	0.7	0.553125	0.680625	0.131728
ENSG00000100483.13	VCPKMT	0.45	0.35	0.49	0.25	0.5	0.39	0.53	0.51	0.64	0.39	0.59	0.45	0.58	0.61	0.49	0.38	0.6	0.68	0.61	0.54	0.62	0.53	0.66	0.49	0.36	0.59	0.51	0.37	0.6	0.47	0.58	0.45	0.550625	0.465625	0.13174
ENSG00000099795.6	NDUFB7	0.49	0.75	0.37	0.75	0.63	0.71	0.42	0.94	0.43	0.81	0.44	0.81	0.18	0.83	0.39	0.8	0.52	0.81	0.43	0.65	0.43	0.83	0.37	0.82	0.23	0.9	0.41	0.64	0.27	0.77	0.31	0.83	0.395	0.790625	0.131742
ENSG00000173041.11	ZNF680	0.62	0.39	0.63	0.27	0.67	0.31	0.62	0.54	0.76	0.38	0.67	0.33	0.57	0.43	0.59	0.21	0.75	0.62	0.66	0.57	0.73	0.57	0.71	0.42	0.62	0.47	0.65	0.27	0.55	0.35	0.59	0.37	0.649375	0.40625	0.131783
ENSG00000090316.15	MAEA	0.62	0.83	0.7	0.72	0.84	0.57	0.79	0.7	0.77	0.68	0.79	0.71	0.67	0.93	0.79	0.68	0.73	0.66	0.52	0.77	0.83	0.71	0.77	0.66	0.6	0.63	0.7	0.89	0.6	0.79	0.79	0.84	0.719375	0.735625	0.131788
ENSG00000135677.10	GNS	0.74	0.91	0.62	0.86	0.73	0.89	0.73	0.93	0.72	0.93	0.66	0.84	0.59	0.89	0.73	0.83	0.67	0.88	0.69	0.7	0.82	0.91	0.66	0.91	0.72	0.45	0.63	0.87	0.56	0.8	0.67	0.89	0.68375	0.843125	0.131795
ENSG00000116539.12	ASH1L	0.81	0.55	0.74	0.41	0.85	0.54	0.79	0.45	0.77	0.64	0.8	0.64	0.61	0.81	0.82	0.53	0.8	0.55	0.75	0.75	0.8	0.75	0.76	0.59	0.65	0.43	0.82	0.63	0.67	0.68	0.83	0.68	0.766875	0.601875	0.131811
ENSG00000091483.6	FH	0.45	0.91	0.52	0.94	0.71	0.89	0.52	0.93	0.68	0.94	0.61	0.87	0.62	0.83	0.65	0.87	0.54	0.91	0.5	0.5	0.68	0.86	0.57	0.95	0.5	0.87	0.6	0.93	0.51	0.77	0.67	0.95	0.583125	0.87	0.131848
ENSG00000134779.14	TPGS2	0.58	0.55	0.5	0.74	0.7	0.66	0.56	0.71	0.56	0.68	0.61	0.6	0.36	0.65	0.67	0.62	0.64	0.73	0.47	0.41	0.66	0.65	0.56	0.67	0.57	0.76	0.57	0.77	0.32	0.62	0.54	0.63	0.554375	0.653125	0.131942
ENSG00000144785.8	AC073896.1	0.57	0.65	0.44	0.64	0.53	0.67	0.47	0.72	0.47	0.7	0.32	0.73	0.46	0.77	0.5	0.67	0.72	0.68	0.34	0.5	0.59	0.79	0.29	0.76	0.46	0.76	0.39	0.68	0.37	0.66	0.44	0.52	0.46	0.68125	0.131951
ENSG00000108055.9	SMC3	0.8	0.79	0.67	0.77	0.77	0.79	0.84	0.65	0.75	0.73	0.75	0.77	0.36	0.85	0.7	0.74	0.74	0.67	0.76	0.72	0.72	0.83	0.75	0.67	0.71	0.56	0.79	0.81	0.59	0.65	0.71	0.82	0.713125	0.73875	0.132032
ENSG00000204604.10	ZNF468	0.77	0.35	0.75	0.49	0.74	0.53	0.5	0.55	0.84	0.45	0.75	0.6	0.73	0.72	0.68	0.41	0.67	0.49	0.9	0.57	0.82	0.57	0.79	0.51	0.61	0.46	0.78	0.43	0.68	0.62	0.78	0.67	0.736875	0.52625	0.132079
ENSG00000135999.11	EPC2	0.73	0.32	0.63	0.36	0.68	0.39	0.78	0.32	0.78	0.44	0.75	0.61	0.65	0.71	0.66	0.38	0.63	0.42	0.76	0.61	0.75	0.51	0.7	0.42	0.56	0.4	0.76	0.42	0.68	0.57	0.69	0.63	0.699375	0.469375	0.132095
ENSG00000220205.8	VAMP2	0.61	0.7	0.37	0.53	0.6	0.68	0.54	0.66	0.62	0.76	0.58	0.65	0.42	0.7	0.59	0.61	0.68	0.81	0.45	0.57	0.52	0.81	0.52	0.48	0.62	0.54	0.53	0.75	0.54	0.53	0.7	0.71	0.555625	0.655625	0.132095
ENSG00000124201.14	ZNFX1	0.68	0.44	0.65	0.43	0.8	0.48	0.77	0.4	0.79	0.5	0.72	0.61	0.6	0.77	0.78	0.43	0.8	0.52	0.76	0.63	0.8	0.54	0.78	0.5	0.48	0.64	0.74	0.58	0.69	0.68	0.75	0.62	0.724375	0.548125	0.132107
ENSG00000104643.9	MTMR9	0.68	0.37	0.62	0.46	0.68	0.42	0.62	0.47	0.73	0.53	0.64	0.56	0.6	0.83	0.71	0.47	0.77	0.51	0.68	0.51	0.77	0.76	0.66	0.44	0.59	0.42	0.7	0.61	0.58	0.49	0.66	0.6	0.668125	0.528125	0.132119
ENSG00000155868.7	MED7	0.43	0.48	0.42	0.41	0.59	0.52	0.4	0.58	0.53	0.36	0.41	0.37	0.56	0.46	0.53	0.39	0.67	0.59	0.3	0.46	0.64	0.58	0.53	0.39	0.39	0.62	0.53	0.37	0.44	0.34	0.49	0.4	0.49125	0.4575	0.132163
ENSG00000169189.16	NSMCE1	0.48	0.78	0.42	0.86	0.61	0.86	0.48	0.88	0.64	0.88	0.52	0.83	0.5	0.9	0.63	0.83	0.53	0.87	0.46	0.5	0.53	0.9	0.36	0.91	0.34	0.9	0.47	0.78	0.34	0.76	0.48	0.88	0.486875	0.8325	0.132203
ENSG00000143033.17	MTF2	0.76	0.33	0.78	0.37	0.72	0.33	0.83	0.47	0.83	0.53	0.78	0.63	0.69	0.7	0.75	0.35	0.75	0.47	0.82	0.73	0.81	0.49	0.74	0.42	0.66	0.37	0.75	0.42	0.7	0.49	0.73	0.59	0.75625	0.480625	0.132257
ENSG00000165732.12	DDX21	0.9	0.81	0.81	0.77	0.84	0.73	0.9	0.68	0.86	0.83	0.91	0.83	0.55	0.92	0.78	0.79	0.83	0.68	0.82	0.78	0.79	0.83	0.88	0.79	0.81	0.48	0.82	0.9	0.79	0.74	0.84	0.92	0.820625	0.78	0.132262
ENSG00000184677.17	ZBTB40	0.76	0.56	0.75	0.51	0.83	0.58	0.8	0.69	0.73	0.61	0.78	0.67	0.54	0.86	0.75	0.59	0.78	0.52	0.7	0.79	0.77	0.8	0.73	0.54	0.69	0.49	0.78	0.6	0.58	0.74	0.78	0.69	0.734375	0.64	0.132333
ENSG00000285827.1	AP001267.5	0.34	0.54	0.29	0.5	0.33	0.57	0.48	0.65	0.44	0.5	0.42	0.69	0.34	0.56	0.33	0.52	0.52	0.75	0.53	0.36	0.42	0.61	0.44	0.6	0.3	0.74	0.24	0.61	0.37	0.43	0.36	0.46	0.384375	0.568125	0.132344
ENSG00000115053.15	NCL	0.73	0.86	0.53	0.82	0.65	0.8	0.66	0.82	0.68	0.84	0.65	0.86	0.24	0.82	0.58	0.83	0.63	0.83	0.44	0.66	0.49	0.81	0.6	0.78	0.54	0.74	0.59	0.84	0.52	0.6	0.57	0.85	0.56875	0.7975	0.132353
ENSG00000177082.12	WDR73	0.62	0.65	0.61	0.59	0.69	0.54	0.55	0.55	0.6	0.58	0.61	0.59	0.44	0.79	0.54	0.57	0.72	0.72	0.4	0.47	0.68	0.78	0.59	0.44	0.5	0.6	0.68	0.62	0.42	0.66	0.56	0.62	0.575625	0.610625	0.132355
ENSG00000162601.9	MYSM1	0.77	0.44	0.77	0.44	0.81	0.44	0.85	0.52	0.85	0.59	0.82	0.67	0.65	0.75	0.8	0.43	0.91	0.36	0.85	0.74	0.81	0.61	0.81	0.55	0.66	0.46	0.85	0.52	0.77	0.54	0.88	0.67	0.80375	0.545625	0.132375
ENSG00000166619.13	BLCAP	0.91	0.64	0.81	0.52	0.86	0.61	0.8	0.79	0.81	0.68	0.8	0.71	0.61	0.81	0.82	0.7	0.84	0.64	0.71	0.64	0.85	0.74	0.8	0.34	0.83	0.58	0.8	0.79	0.69	0.67	0.81	0.72	0.796875	0.66125	0.13241
ENSG00000111371.15	SLC38A1	0.88	0.91	0.84	0.92	0.87	0.91	0.92	0.69	0.86	0.92	0.87	0.87	0.7	0.91	0.79	0.8	0.91	0.78	0.77	0.73	0.82	0.9	0.76	0.87	0.84	0.49	0.85	0.95	0.68	0.81	0.85	0.88	0.825625	0.83375	0.132422
ENSG00000138381.9	ASNSD1	0.79	0.68	0.8	0.61	0.87	0.44	0.77	0.48	0.84	0.66	0.82	0.65	0.72	0.82	0.77	0.63	0.79	0.73	0.66	0.68	0.78	0.73	0.88	0.46	0.75	0.42	0.84	0.74	0.75	0.75	0.81	0.75	0.79	0.639375	0.132451
ENSG00000136504.11	KAT7	0.73	0.4	0.65	0.33	0.69	0.47	0.71	0.44	0.69	0.56	0.68	0.48	0.61	0.82	0.63	0.43	0.75	0.44	0.62	0.62	0.75	0.63	0.65	0.42	0.57	0.42	0.67	0.45	0.57	0.53	0.66	0.67	0.664375	0.506875	0.132509
ENSG00000196428.12	TSC22D2	0.77	0.38	0.72	0.29	0.67	0.27	0.78	0.43	0.75	0.3	0.83	0.52	0.59	0.58	0.7	0.27	0.76	0.41	0.72	0.65	0.69	0.49	0.69	0.39	0.73	0.33	0.66	0.26	0.64	0.55	0.75	0.32	0.715625	0.4025	0.132546
ENSG00000009844.15	VTA1	0.73	0.82	0.74	0.71	0.82	0.65	0.76	0.69	0.74	0.71	0.69	0.68	0.73	0.88	0.7	0.56	0.71	0.74	0.55	0.82	0.81	0.78	0.66	0.65	0.67	0.43	0.74	0.83	0.57	0.75	0.66	0.85	0.705	0.721875	0.132675
ENSG00000198604.10	BAZ1A	0.84	0.69	0.77	0.52	0.8	0.58	0.84	0.66	0.78	0.64	0.85	0.69	0.46	0.86	0.69	0.67	0.74	0.58	0.78	0.71	0.74	0.74	0.77	0.6	0.7	0.48	0.82	0.76	0.69	0.59	0.74	0.79	0.750625	0.66	0.132687
ENSG00000174718.11	KIAA1551	0.8	0.23	0.7	0.25	0.75	0.24	0.81	0.25	0.78	0.32	0.76	0.39	0.69	0.61	0.81	0.2	0.8	0.45	0.73	0.59	0.81	0.4	0.78	0.26	0.78	0.27	0.81	0.26	0.64	0.44	0.8	0.4	0.765625	0.3475	0.132687
ENSG00000172262.11	ZNF131	0.77	0.41	0.79	0.37	0.74	0.39	0.82	0.48	0.81	0.57	0.8	0.58	0.68	0.78	0.73	0.43	0.66	0.6	0.76	0.68	0.8	0.66	0.79	0.45	0.68	0.4	0.83	0.59	0.7	0.63	0.72	0.67	0.755	0.543125	0.132699
ENSG00000154743.17	TSEN2	0.51	0.55	0.49	0.42	0.59	0.48	0.57	0.54	0.56	0.34	0.53	0.36	0.47	0.6	0.47	0.42	0.68	0.65	0.4	0.33	0.59	0.5	0.56	0.32	0.46	0.69	0.57	0.53	0.42	0.35	0.54	0.49	0.525625	0.473125	0.132744
ENSG00000150867.13	PIP4K2A	0.82	0.76	0.81	0.51	0.82	0.4	0.83	0.83	0.87	0.73	0.82	0.74	0.6	0.84	0.79	0.73	0.78	0.74	0.75	0.67	0.83	0.86	0.84	0.66	0.72	0.68	0.85	0.76	0.68	0.78	0.75	0.71	0.785	0.7125	0.132783
ENSG00000157741.14	UBN2	0.77	0.47	0.73	0.39	0.82	0.42	0.82	0.46	0.8	0.6	0.74	0.58	0.56	0.78	0.75	0.43	0.8	0.48	0.76	0.67	0.83	0.58	0.73	0.55	0.74	0.49	0.79	0.41	0.54	0.45	0.78	0.63	0.7475	0.524375	0.132828
ENSG00000166579.15	NDEL1	0.77	0.56	0.74	0.53	0.77	0.37	0.78	0.45	0.8	0.53	0.78	0.69	0.62	0.82	0.82	0.44	0.72	0.48	0.68	0.67	0.81	0.77	0.82	0.48	0.68	0.55	0.8	0.6	0.74	0.59	0.85	0.65	0.76125	0.57375	0.132842
ENSG00000167524.14	SGK494	0.71	0.73	0.47	0.56	0.73	0.65	0.6	0.88	0.62	0.88	0.62	0.68	0.47	0.87	0.69	0.77	0.69	0.66	0.45	0.83	0.7	0.84	0.49	0.78	0.57	0.76	0.66	0.65	0.47	0.79	0.64	0.74	0.59875	0.754375	0.132846
ENSG00000182473.21	EXOC7	0.48	0.85	0.57	0.85	0.79	0.84	0.55	0.87	0.5	0.83	0.57	0.77	0.38	0.87	0.61	0.75	0.72	0.81	0.38	0.57	0.58	0.86	0.51	0.84	0.51	0.79	0.68	0.88	0.43	0.78	0.62	0.86	0.555	0.81375	0.132847
ENSG00000157540.20	DYRK1A	0.68	0.3	0.67	0.38	0.67	0.44	0.75	0.41	0.71	0.5	0.71	0.57	0.61	0.78	0.64	0.46	0.73	0.44	0.71	0.7	0.7	0.64	0.64	0.48	0.58	0.43	0.7	0.51	0.58	0.63	0.62	0.6	0.66875	0.516875	0.132928
ENSG00000122557.9	HERPUD2	0.72	0.58	0.72	0.5	0.75	0.52	0.73	0.55	0.75	0.58	0.72	0.69	0.67	0.85	0.77	0.49	0.75	0.55	0.66	0.72	0.77	0.72	0.71	0.47	0.66	0.34	0.76	0.7	0.62	0.68	0.77	0.73	0.720625	0.604375	0.132968
ENSG00000132286.11	TIMM10B	0.66	0.56	0.61	0.41	0.72	0.57	0.52	0.6	0.66	0.61	0.67	0.53	0.51	0.8	0.64	0.43	0.84	0.58	0.49	0.72	0.71	0.78	0.66	0.51	0.57	0.58	0.66	0.59	0.6	0.6	0.65	0.56	0.635625	0.589375	0.132968
ENSG00000110717.12	NDUFS8	0.34	0.67	0.33	0.79	0.61	0.86	0.42	0.95	0.5	0.81	0.43	0.83	0.41	0.82	0.46	0.83	0.58	0.73	0.34	0.51	0.42	0.88	0.41	0.78	0.35	0.87	0.46	0.67	0.38	0.74	0.43	0.94	0.429375	0.7925	0.132993
ENSG00000155957.17	TMBIM4	0.36	0.66	0.35	0.72	0.45	0.74	0.45	0.65	0.53	0.5	0.36	0.62	0.4	0.61	0.53	0.45	0.61	0.68	0.37	0.41	0.54	0.71	0.43	0.65	0.38	0.7	0.4	0.75	0.33	0.44	0.45	0.59	0.43375	0.6175	0.133012
ENSG00000171453.18	POLR1C	0.74	0.36	0.82	0.34	0.86	0.34	0.75	0.38	0.82	0.45	0.8	0.59	0.8	0.62	0.83	0.45	0.68	0.6	0.71	0.75	0.86	0.45	0.8	0.39	0.71	0.41	0.81	0.33	0.86	0.55	0.81	0.58	0.79125	0.474375	0.133081
ENSG00000138756.17	BMP2K	0.56	0.52	0.64	0.58	0.66	0.74	0.59	0.52	0.68	0.63	0.65	0.65	0.55	0.76	0.54	0.46	0.72	0.45	0.51	0.58	0.66	0.77	0.6	0.67	0.49	0.45	0.63	0.76	0.57	0.68	0.62	0.8	0.604375	0.62625	0.133128
ENSG00000141458.12	NPC1	0.69	0.8	0.72	0.78	0.7	0.71	0.71	0.54	0.74	0.82	0.75	0.76	0.63	0.87	0.74	0.73	0.76	0.75	0.56	0.77	0.76	0.91	0.7	0.73	0.67	0.43	0.77	0.89	0.63	0.78	0.83	0.79	0.71	0.75375	0.133129
ENSG00000170876.7	TMEM43	0.77	0.84	0.77	0.81	0.91	0.86	0.81	0.77	0.88	0.8	0.75	0.79	0.72	0.96	0.74	0.84	0.81	0.89	0.59	0.58	0.92	0.87	0.81	0.76	0.79	0.56	0.81	0.92	0.67	0.74	0.82	0.88	0.785625	0.804375	0.133226
ENSG00000171159.4	C9orf16	0.39	0.76	0.32	0.72	0.55	0.85	0.31	0.87	0.47	0.78	0.44	0.69	0.41	0.73	0.38	0.84	0.41	0.81	0.28	0.46	0.46	0.83	0.37	0.64	0.31	0.94	0.43	0.74	0.22	0.69	0.39	0.76	0.38375	0.756875	0.133257
ENSG00000174695.9	TMEM167A	0.81	0.79	0.69	0.77	0.76	0.82	0.79	0.44	0.71	0.72	0.72	0.79	0.59	0.78	0.75	0.76	0.84	0.81	0.67	0.62	0.8	0.78	0.78	0.75	0.8	0.48	0.7	0.87	0.64	0.69	0.66	0.74	0.731875	0.725625	0.133285
ENSG00000166478.9	ZNF143	0.68	0.46	0.73	0.44	0.74	0.41	0.69	0.47	0.67	0.65	0.81	0.59	0.69	0.77	0.68	0.4	0.61	0.65	0.8	0.75	0.81	0.7	0.74	0.52	0.6	0.42	0.77	0.54	0.7	0.6	0.71	0.62	0.714375	0.561875	0.133285
ENSG00000174501.14	ANKRD36C	0.64	0.73	0.64	0.65	0.78	0.83	0.78	0.82	0.67	0.67	0.75	0.62	0.43	0.67	0.6	0.66	0.81	0.75	0.74	0.49	0.72	0.81	0.71	0.75	0.6	0.77	0.71	0.73	0.56	0.56	0.77	0.64	0.681875	0.696875	0.13332
ENSG00000125826.20	RBCK1	0.41	0.79	0.49	0.75	0.59	0.8	0.36	0.92	0.58	0.76	0.51	0.77	0.44	0.8	0.6	0.78	0.69	0.71	0.21	0.56	0.58	0.79	0.51	0.8	0.42	0.83	0.53	0.76	0.43	0.73	0.6	0.78	0.496875	0.770625	0.133332
ENSG00000171492.14	LRRC8D	0.69	0.56	0.7	0.54	0.81	0.66	0.74	0.54	0.75	0.59	0.7	0.66	0.67	0.88	0.66	0.56	0.68	0.68	0.61	0.48	0.79	0.7	0.71	0.55	0.62	0.46	0.7	0.79	0.58	0.75	0.71	0.81	0.695	0.638125	0.133333
ENSG00000130803.14	ZNF317	0.79	0.28	0.66	0.32	0.75	0.44	0.81	0.38	0.8	0.4	0.76	0.55	0.76	0.77	0.73	0.38	0.75	0.48	0.85	0.64	0.83	0.52	0.83	0.44	0.66	0.49	0.76	0.41	0.75	0.6	0.78	0.58	0.766875	0.48	0.133357
ENSG00000188976.10	NOC2L	0.72	0.86	0.67	0.85	0.87	0.81	0.73	0.91	0.68	0.9	0.76	0.87	0.36	0.96	0.76	0.83	0.74	0.76	0.46	0.74	0.71	0.9	0.64	0.92	0.6	0.82	0.67	0.87	0.55	0.8	0.72	0.89	0.665	0.855625	0.133368
ENSG00000110583.12	NAA40	0.6	0.7	0.64	0.71	0.8	0.66	0.61	0.68	0.56	0.68	0.57	0.68	0.37	0.69	0.69	0.63	0.74	0.73	0.49	0.39	0.62	0.77	0.65	0.71	0.59	0.66	0.7	0.76	0.45	0.7	0.68	0.7	0.61	0.678125	0.13338
ENSG00000132467.3	UTP3	0.68	0.58	0.58	0.43	0.71	0.62	0.52	0.5	0.67	0.41	0.54	0.33	0.48	0.67	0.62	0.54	0.68	0.62	0.49	0.58	0.65	0.53	0.63	0.35	0.47	0.61	0.7	0.54	0.63	0.32	0.67	0.5	0.6075	0.508125	0.133403
ENSG00000182934.11	SRPRA	0.72	0.85	0.62	0.83	0.76	0.82	0.6	0.84	0.67	0.88	0.7	0.85	0.56	0.9	0.64	0.87	0.73	0.9	0.48	0.72	0.74	0.91	0.68	0.89	0.67	0.45	0.7	0.93	0.56	0.79	0.69	0.9	0.6575	0.833125	0.133521
ENSG00000148110.15	MFSD14B	0.77	0.82	0.76	0.84	0.74	0.92	0.86	0.74	0.79	0.88	0.81	0.82	0.66	0.88	0.72	0.82	0.7	0.91	0.76	0.65	0.82	0.89	0.7	0.76	0.75	0.43	0.77	0.91	0.64	0.79	0.7	0.89	0.746875	0.809375	0.133566
ENSG00000149925.18	ALDOA	0.48	0.88	0.52	0.97	0.76	0.88	0.36	0.87	0.58	0.98	0.55	0.85	0.33	0.9	0.62	0.88	0.55	0.93	0.49	0.62	0.53	0.94	0.51	0.97	0.43	0.96	0.59	0.88	0.35	0.92	0.51	0.94	0.51	0.898125	0.133567
ENSG00000242028.6	HYPK	0.36	0.64	0.33	0.58	0.54	0.71	0.31	0.74	0.53	0.63	0.38	0.71	0.35	0.78	0.45	0.68	0.62	0.59	0.21	0.64	0.51	0.74	0.36	0.63	0.34	0.65	0.41	0.61	0.58	0.45	0.33	0.67	0.413125	0.653125	0.133578
ENSG00000169155.9	ZBTB43	0.82	0.34	0.7	0.26	0.65	0.41	0.81	0.44	0.86	0.47	0.73	0.41	0.76	0.58	0.69	0.33	0.69	0.67	0.93	0.52	0.83	0.44	0.78	0.37	0.61	0.5	0.77	0.32	0.77	0.31	0.88	0.44	0.7675	0.425625	0.133579
ENSG00000198455.4	ZXDB	0.8	0.35	0.76	0.34	0.79	0.37	0.68	0.24	0.85	0.52	0.76	0.53	0.71	0.59	0.67	0.36	0.89	0.4	0.62	0.52	0.76	0.48	0.75	0.38	0.72	0.22	0.78	0.5	0.6	0.36	0.8	0.59	0.74625	0.421875	0.133608
ENSG00000144320.13	LNPK	0.72	0.87	0.69	0.78	0.71	0.86	0.7	0.67	0.73	0.89	0.65	0.76	0.52	0.83	0.71	0.48	0.76	0.86	0.56	0.64	0.73	0.87	0.69	0.88	0.65	0.69	0.68	0.87	0.54	0.7	0.59	0.86	0.664375	0.781875	0.133613
ENSG00000100426.6	ZBED4	0.9	0.59	0.84	0.43	0.92	0.61	0.89	0.47	0.84	0.63	0.92	0.65	0.68	0.78	0.84	0.5	0.84	0.46	0.75	0.77	0.89	0.68	0.85	0.56	0.82	0.51	0.9	0.57	0.69	0.78	0.81	0.72	0.83625	0.606875	0.133632
ENSG00000183735.9	TBK1	0.8	0.37	0.75	0.34	0.81	0.3	0.85	0.47	0.8	0.59	0.79	0.57	0.69	0.74	0.8	0.39	0.72	0.5	0.82	0.69	0.79	0.5	0.78	0.4	0.76	0.31	0.79	0.53	0.75	0.55	0.8	0.61	0.78125	0.49125	0.133639
ENSG00000111911.6	HINT3	0.66	0.87	0.59	0.77	0.72	0.88	0.71	0.68	0.68	0.9	0.63	0.81	0.54	0.84	0.8	0.75	0.66	0.78	0.54	0.61	0.67	0.85	0.62	0.86	0.68	0.46	0.65	0.85	0.49	0.77	0.7	0.79	0.64625	0.779375	0.133713
ENSG00000082641.15	NFE2L1	0.81	0.77	0.71	0.74	0.84	0.82	0.79	0.61	0.86	0.8	0.74	0.88	0.53	0.93	0.74	0.85	0.69	0.82	0.7	0.77	0.8	0.87	0.8	0.67	0.73	0.5	0.75	0.88	0.65	0.79	0.74	0.88	0.7425	0.78625	0.133715
ENSG00000253797.2	UTP14C	0.8	0.66	0.69	0.6	0.76	0.69	0.79	0.51	0.79	0.65	0.84	0.67	0.57	0.84	0.79	0.52	0.81	0.7	0.87	0.61	0.85	0.75	0.69	0.62	0.7	0.42	0.75	0.78	0.65	0.81	0.78	0.72	0.758125	0.659375	0.133823
ENSG00000082258.12	CCNT2	0.52	0.28	0.48	0.3	0.41	0.38	0.59	0.38	0.73	0.34	0.52	0.5	0.63	0.54	0.65	0.15	0.69	0.43	0.65	0.49	0.68	0.42	0.65	0.31	0.43	0.43	0.6	0.34	0.56	0.31	0.64	0.49	0.589375	0.380625	0.133835
ENSG00000160783.19	PMF1	0.48	0.77	0.54	0.79	0.7	0.8	0.68	0.76	0.68	0.87	0.7	0.85	0.32	0.84	0.56	0.83	0.62	0.77	0.56	0.49	0.66	0.81	0.57	0.83	0.49	0.84	0.58	0.84	0.45	0.77	0.63	0.89	0.57625	0.796875	0.133865
ENSG00000118217.5	ATF6	0.69	0.89	0.68	0.87	0.77	0.93	0.83	0.71	0.79	0.83	0.72	0.92	0.62	0.91	0.73	0.83	0.75	0.87	0.71	0.71	0.74	0.89	0.68	0.82	0.7	0.42	0.73	0.91	0.62	0.8	0.71	0.88	0.716875	0.824375	0.13387
ENSG00000127081.13	ZNF484	0.82	0.42	0.69	0.33	0.82	0.58	0.73	0.4	0.8	0.57	0.73	0.48	0.66	0.79	0.66	0.52	0.78	0.49	0.86	0.47	0.79	0.75	0.81	0.47	0.64	0.47	0.81	0.43	0.67	0.56	0.71	0.53	0.74875	0.51625	0.133873
ENSG00000196214.10	ZNF766	0.61	0.41	0.45	0.41	0.54	0.53	0.6	0.49	0.65	0.43	0.54	0.5	0.58	0.6	0.5	0.43	0.63	0.75	0.71	0.43	0.69	0.48	0.68	0.4	0.4	0.68	0.59	0.38	0.65	0.43	0.49	0.54	0.581875	0.493125	0.133928
ENSG00000181472.4	ZBTB2	0.71	0.37	0.71	0.5	0.72	0.51	0.79	0.39	0.78	0.45	0.86	0.58	0.62	0.65	0.66	0.48	0.6	0.63	0.95	0.55	0.67	0.61	0.75	0.45	0.74	0.31	0.74	0.65	0.73	0.57	0.77	0.66	0.7375	0.5225	0.133931
ENSG00000170852.10	KBTBD2	0.8	0.35	0.71	0.2	0.77	0.25	0.62	0.35	0.8	0.37	0.78	0.46	0.71	0.71	0.74	0.25	0.72	0.44	0.75	0.48	0.83	0.51	0.78	0.29	0.7	0.37	0.79	0.38	0.67	0.52	0.76	0.46	0.745625	0.399375	0.133951
ENSG00000111785.19	RIC8B	0.61	0.43	0.62	0.28	0.68	0.38	0.66	0.4	0.69	0.49	0.67	0.44	0.53	0.74	0.62	0.44	0.64	0.56	0.52	0.65	0.68	0.62	0.56	0.42	0.45	0.44	0.65	0.49	0.54	0.58	0.58	0.62	0.60625	0.49875	0.133966
ENSG00000131043.11	AAR2	0.68	0.54	0.72	0.36	0.83	0.34	0.75	0.28	0.76	0.33	0.79	0.48	0.71	0.57	0.78	0.5	0.64	0.55	0.67	0.62	0.81	0.43	0.8	0.38	0.74	0.2	0.77	0.55	0.67	0.56	0.76	0.6	0.7425	0.455625	0.133999
ENSG00000244462.7	RBM12	0.66	0.7	0.53	0.46	0.63	0.5	0.74	0.61	0.69	0.68	0.64	0.59	0.47	0.57	0.53	0.55	0.79	0.67	0.79	0.77	0.68	0.54	0.75	0.53	0.74	0.47	0.64	0.74	0.57	0.69	0.53	0.63	0.64875	0.60625	0.134013
ENSG00000132952.11	USPL1	0.68	0.16	0.72	0.21	0.6	0.2	0.68	0.26	0.7	0.25	0.63	0.45	0.75	0.43	0.62	0.15	0.66	0.38	0.8	0.54	0.7	0.28	0.63	0.31	0.46	0.43	0.69	0.19	0.65	0.27	0.73	0.35	0.66875	0.30375	0.134013
ENSG00000142546.13	NOSIP	0.48	0.81	0.56	0.78	0.72	0.78	0.67	0.79	0.65	0.85	0.62	0.79	0.49	0.9	0.62	0.81	0.58	0.73	0.51	0.43	0.48	0.88	0.54	0.82	0.4	0.74	0.55	0.83	0.48	0.76	0.53	0.92	0.555	0.78875	0.134018
ENSG00000115548.16	KDM3A	0.8	0.55	0.72	0.54	0.79	0.55	0.68	0.5	0.8	0.7	0.77	0.73	0.64	0.77	0.82	0.54	0.66	0.41	0.76	0.78	0.84	0.66	0.71	0.61	0.75	0.42	0.69	0.67	0.6	0.65	0.78	0.77	0.738125	0.615625	0.134033
ENSG00000108588.13	CCDC47	0.81	0.81	0.75	0.89	0.81	0.9	0.87	0.79	0.8	0.91	0.77	0.83	0.61	0.9	0.78	0.87	0.75	0.84	0.72	0.71	0.8	0.89	0.8	0.87	0.79	0.42	0.79	0.91	0.67	0.73	0.78	0.9	0.76875	0.823125	0.134052
ENSG00000174840.8	PDE12	0.69	0.59	0.7	0.41	0.7	0.51	0.66	0.46	0.73	0.6	0.69	0.58	0.54	0.75	0.67	0.48	0.76	0.58	0.5	0.7	0.71	0.67	0.67	0.55	0.67	0.27	0.71	0.6	0.62	0.66	0.6	0.66	0.66375	0.566875	0.134099
ENSG00000136485.14	DCAF7	0.83	0.93	0.77	0.81	0.88	0.74	0.82	0.75	0.82	0.85	0.73	0.81	0.7	0.94	0.88	0.7	0.84	0.76	0.66	0.81	0.88	0.89	0.83	0.54	0.75	0.54	0.79	0.75	0.64	0.87	0.75	0.8	0.785625	0.780625	0.134138
ENSG00000135070.14	ISCA1	0.81	0.66	0.81	0.66	0.85	0.73	0.83	0.51	0.84	0.64	0.84	0.74	0.75	0.85	0.79	0.58	0.76	0.68	0.7	0.64	0.87	0.7	0.84	0.68	0.84	0.32	0.82	0.81	0.74	0.81	0.76	0.79	0.803125	0.675	0.134151
ENSG00000174437.16	ATP2A2	0.84	0.9	0.77	0.87	0.88	0.9	0.9	0.71	0.82	0.92	0.83	0.89	0.56	0.92	0.82	0.86	0.82	0.84	0.75	0.81	0.79	0.93	0.76	0.93	0.73	0.52	0.81	0.95	0.65	0.85	0.87	0.93	0.7875	0.858125	0.134151
ENSG00000166479.9	TMX3	0.66	0.82	0.62	0.79	0.72	0.85	0.77	0.67	0.7	0.84	0.66	0.68	0.7	0.81	0.62	0.76	0.79	0.88	0.74	0.56	0.77	0.82	0.62	0.76	0.66	0.42	0.72	0.85	0.64	0.59	0.7	0.76	0.693125	0.74125	0.134192
ENSG00000176619.12	LMNB2	0.86	0.91	0.73	0.86	0.96	0.86	0.93	0.78	0.82	0.92	0.72	0.88	0.41	0.93	0.8	0.9	0.71	0.85	0.75	0.82	0.77	0.91	0.79	0.94	0.72	0.71	0.77	0.92	0.66	0.82	0.68	0.9	0.755	0.869375	0.134232
ENSG00000005889.15	ZFX	0.77	0.32	0.64	0.3	0.71	0.39	0.8	0.38	0.81	0.39	0.62	0.47	0.72	0.7	0.62	0.35	0.71	0.5	0.82	0.62	0.83	0.57	0.74	0.34	0.55	0.41	0.67	0.45	0.71	0.5	0.75	0.51	0.716875	0.45	0.134244
ENSG00000140259.6	MFAP1	0.76	0.59	0.52	0.69	0.66	0.79	0.67	0.65	0.79	0.52	0.72	0.56	0.33	0.77	0.59	0.61	0.63	0.7	0.55	0.7	0.57	0.72	0.6	0.69	0.56	0.53	0.63	0.65	0.44	0.64	0.58	0.65	0.6	0.65375	0.134251
ENSG00000084652.15	TXLNA	0.88	0.66	0.78	0.47	0.81	0.68	0.89	0.61	0.83	0.58	0.81	0.62	0.44	0.71	0.84	0.7	0.83	0.71	0.73	0.67	0.84	0.75	0.85	0.59	0.8	0.45	0.78	0.75	0.66	0.68	0.77	0.67	0.78375	0.64375	0.134385
ENSG00000134153.9	EMC7	0.68	0.83	0.67	0.85	0.74	0.88	0.8	0.77	0.76	0.95	0.7	0.9	0.62	0.91	0.76	0.89	0.55	0.89	0.66	0.82	0.66	0.89	0.68	0.92	0.7	0.44	0.73	0.9	0.59	0.8	0.77	0.96	0.691875	0.85	0.134407
ENSG00000182700.4	IGIP	0.69	0.43	0.61	0.42	0.73	0.53	0.68	0.49	0.78	0.6	0.66	0.46	0.62	0.68	0.77	0.45	0.83	0.61	0.47	0.55	0.81	0.77	0.67	0.48	0.71	0.43	0.73	0.58	0.51	0.57	0.72	0.54	0.686875	0.536875	0.134417
ENSG00000143771.11	CNIH4	0.63	0.85	0.63	0.86	0.78	0.84	0.75	0.61	0.75	0.85	0.6	0.84	0.65	0.9	0.67	0.78	0.71	0.83	0.44	0.59	0.72	0.87	0.69	0.83	0.65	0.57	0.68	0.87	0.51	0.81	0.57	0.83	0.651875	0.795625	0.134452
ENSG00000066455.12	GOLGA5	0.66	0.53	0.66	0.57	0.74	0.67	0.71	0.49	0.72	0.59	0.65	0.7	0.65	0.89	0.72	0.61	0.66	0.61	0.59	0.63	0.82	0.76	0.66	0.56	0.56	0.41	0.69	0.73	0.55	0.69	0.66	0.8	0.66875	0.64	0.134484
ENSG00000101856.9	PGRMC1	0.65	0.9	0.6	0.94	0.73	0.93	0.69	0.79	0.72	0.96	0.7	0.92	0.57	0.87	0.76	0.9	0.59	0.94	0.43	0.69	0.74	0.92	0.67	0.97	0.74	0.6	0.7	0.94	0.51	0.83	0.68	0.95	0.655	0.878125	0.1345
ENSG00000140992.18	PDPK1	0.9	0.77	0.84	0.7	0.93	0.75	0.93	0.67	0.89	0.8	0.89	0.79	0.64	0.9	0.87	0.65	0.9	0.57	0.81	0.8	0.91	0.86	0.89	0.7	0.82	0.48	0.87	0.77	0.66	0.85	0.82	0.79	0.848125	0.740625	0.134522
ENSG00000002919.14	SNX11	0.87	0.48	0.82	0.32	0.85	0.46	0.74	0.52	0.92	0.45	0.94	0.55	0.75	0.81	0.79	0.47	0.79	0.58	0.79	0.76	0.85	0.63	0.9	0.44	0.78	0.42	0.86	0.44	0.84	0.52	0.77	0.57	0.82875	0.52625	0.134525
ENSG00000128191.15	DGCR8	0.6	0.64	0.69	0.41	0.67	0.56	0.76	0.7	0.72	0.65	0.73	0.68	0.47	0.68	0.55	0.54	0.71	0.67	0.57	0.38	0.75	0.75	0.68	0.58	0.66	0.58	0.64	0.78	0.65	0.54	0.76	0.71	0.663125	0.615625	0.134568
ENSG00000029993.14	HMGB3	0.72	0.85	0.62	0.83	0.74	0.86	0.58	0.68	0.76	0.89	0.63	0.88	0.44	0.82	0.63	0.85	0.75	0.83	0.39	0.69	0.67	0.82	0.62	0.86	0.63	0.56	0.69	0.89	0.59	0.72	0.59	0.88	0.628125	0.806875	0.13458
ENSG00000174796.12	THAP6	0.5	0.45	0.5	0.29	0.56	0.46	0.53	0.49	0.58	0.54	0.5	0.45	0.53	0.7	0.43	0.34	0.68	0.59	0.4	0.44	0.68	0.68	0.56	0.42	0.39	0.52	0.62	0.51	0.44	0.52	0.61	0.51	0.531875	0.494375	0.134638
ENSG00000064703.11	DDX20	0.6	0.22	0.62	0.28	0.68	0.26	0.65	0.27	0.7	0.38	0.65	0.54	0.69	0.64	0.67	0.36	0.73	0.36	0.68	0.62	0.77	0.4	0.68	0.33	0.58	0.33	0.71	0.36	0.72	0.47	0.7	0.56	0.676875	0.39875	0.134657
ENSG00000170633.16	RNF34	0.76	0.48	0.78	0.37	0.78	0.32	0.83	0.39	0.83	0.57	0.8	0.57	0.7	0.65	0.79	0.47	0.73	0.59	0.6	0.68	0.89	0.48	0.76	0.45	0.69	0.41	0.83	0.55	0.63	0.73	0.72	0.57	0.7575	0.5175	0.134676
ENSG00000100393.12	EP300	0.82	0.5	0.75	0.5	0.85	0.49	0.87	0.46	0.69	0.61	0.81	0.66	0.6	0.82	0.82	0.51	0.81	0.47	0.77	0.76	0.71	0.66	0.74	0.59	0.71	0.48	0.76	0.62	0.66	0.73	0.81	0.74	0.76125	0.6	0.134716
ENSG00000065183.15	WDR3	0.7	0.71	0.65	0.61	0.72	0.57	0.7	0.54	0.71	0.64	0.66	0.66	0.54	0.91	0.7	0.69	0.72	0.55	0.54	0.7	0.67	0.8	0.72	0.55	0.61	0.41	0.72	0.76	0.62	0.64	0.58	0.8	0.66	0.65875	0.134716
ENSG00000182307.13	C8orf33	0.56	0.84	0.6	0.79	0.76	0.81	0.43	0.63	0.61	0.88	0.6	0.7	0.59	0.89	0.62	0.63	0.71	0.81	0.48	0.71	0.64	0.81	0.61	0.76	0.58	0.44	0.68	0.82	0.58	0.72	0.63	0.83	0.605	0.754375	0.134767
ENSG00000116455.13	WDR77	0.52	0.71	0.53	0.64	0.72	0.5	0.57	0.65	0.69	0.53	0.61	0.58	0.51	0.71	0.62	0.55	0.78	0.64	0.44	0.46	0.64	0.73	0.57	0.59	0.55	0.75	0.64	0.79	0.64	0.46	0.59	0.78	0.60125	0.629375	0.134784
ENSG00000203668.2	CHML	0.53	0.78	0.55	0.71	0.7	0.79	0.56	0.73	0.67	0.84	0.45	0.7	0.32	0.63	0.56	0.76	0.66	0.75	0.4	0.64	0.41	0.8	0.65	0.76	0.65	0.56	0.49	0.84	0.45	0.8	0.63	0.83	0.5425	0.745	0.134792
ENSG00000145041.15	DCAF1	0.83	0.52	0.75	0.47	0.79	0.5	0.88	0.54	0.73	0.68	0.82	0.68	0.63	0.84	0.76	0.51	0.75	0.52	0.82	0.8	0.77	0.64	0.78	0.56	0.75	0.41	0.8	0.7	0.75	0.67	0.8	0.78	0.775625	0.61375	0.134807
ENSG00000212124.2	TAS2R19	0.43	0.48	0.47	0.21	0.43	0.39	0.48	0.43	0.55	0.26	0.48	0.33	0.45	0.4	0.5	0.19	0.71	0.33	0.56	0.32	0.44	0.46	0.64	0.37	0.42	0.54	0.44	0.25	0.48	0.12	0.48	0.37	0.4975	0.340625	0.13486
ENSG00000122687.17	MRM2	0.65	0.56	0.76	0.38	0.76	0.38	0.71	0.39	0.77	0.4	0.8	0.52	0.58	0.78	0.68	0.44	0.67	0.59	0.78	0.57	0.76	0.64	0.82	0.38	0.59	0.48	0.77	0.62	0.77	0.57	0.72	0.63	0.724375	0.520625	0.134928
ENSG00000160785.13	SLC25A44	0.87	0.47	0.82	0.34	0.88	0.36	0.87	0.42	0.87	0.41	0.82	0.56	0.74	0.77	0.83	0.48	0.81	0.5	0.84	0.6	0.89	0.62	0.88	0.46	0.71	0.45	0.84	0.59	0.75	0.75	0.86	0.65	0.83	0.526875	0.134987
ENSG00000156983.15	BRPF1	0.69	0.35	0.61	0.4	0.79	0.5	0.73	0.41	0.74	0.53	0.79	0.61	0.52	0.78	0.71	0.46	0.66	0.46	0.77	0.68	0.74	0.59	0.75	0.5	0.66	0.46	0.73	0.46	0.74	0.63	0.82	0.66	0.715625	0.53	0.134999
ENSG00000007168.12	PAFAH1B1	0.8	0.73	0.76	0.62	0.81	0.67	0.76	0.66	0.79	0.7	0.83	0.68	0.6	0.84	0.73	0.6	0.77	0.76	0.78	0.72	0.75	0.85	0.72	0.6	0.75	0.33	0.81	0.84	0.67	0.69	0.78	0.8	0.756875	0.693125	0.13502
ENSG00000038219.12	BOD1L1	0.75	0.71	0.6	0.64	0.69	0.79	0.79	0.63	0.76	0.66	0.73	0.66	0.33	0.77	0.65	0.67	0.72	0.72	0.75	0.62	0.63	0.85	0.67	0.59	0.6	0.68	0.7	0.74	0.56	0.51	0.73	0.76	0.66625	0.6875	0.135064
ENSG00000176396.10	EID2	0.66	0.47	0.7	0.34	0.86	0.44	0.54	0.35	0.8	0.39	0.67	0.37	0.65	0.58	0.67	0.56	0.66	0.58	0.5	0.7	0.76	0.45	0.7	0.41	0.58	0.47	0.68	0.55	0.72	0.49	0.74	0.64	0.680625	0.486875	0.135101
ENSG00000100664.10	EIF5	0.43	0.58	0.55	0.55	0.59	0.54	0.48	0.43	0.66	0.56	0.69	0.68	0.55	0.81	0.54	0.59	0.71	0.71	0.49	0.56	0.54	0.56	0.62	0.48	0.57	0.35	0.58	0.72	0.63	0.64	0.56	0.71	0.574375	0.591875	0.135101
ENSG00000105778.18	AVL9	0.82	0.65	0.81	0.49	0.81	0.6	0.84	0.53	0.86	0.86	0.8	0.67	0.7	0.74	0.75	0.43	0.84	0.35	0.72	0.69	0.85	0.7	0.81	0.7	0.8	0.5	0.83	0.5	0.7	0.6	0.78	0.64	0.795	0.603125	0.135172
ENSG00000148229.12	POLE3	0.72	0.86	0.71	0.5	0.83	0.72	0.81	0.49	0.78	0.77	0.72	0.81	0.59	0.91	0.73	0.73	0.79	0.81	0.69	0.85	0.76	0.83	0.73	0.81	0.73	0.66	0.77	0.92	0.71	0.8	0.71	0.88	0.73625	0.771875	0.135189
ENSG00000135900.3	MRPL44	0.7	0.38	0.75	0.43	0.84	0.39	0.73	0.45	0.76	0.4	0.78	0.64	0.76	0.69	0.78	0.47	0.76	0.42	0.66	0.78	0.82	0.6	0.71	0.45	0.67	0.36	0.77	0.5	0.71	0.55	0.83	0.68	0.751875	0.511875	0.135205
ENSG00000048405.9	ZNF800	0.73	0.39	0.7	0.28	0.85	0.48	0.79	0.37	0.84	0.61	0.79	0.51	0.73	0.72	0.78	0.46	0.92	0.42	0.83	0.55	0.79	0.73	0.88	0.47	0.76	0.38	0.84	0.39	0.79	0.57	0.89	0.55	0.806875	0.4925	0.135241
ENSG00000151014.5	NOCT	0.8	0.33	0.57	0.33	0.65	0.43	0.67	0.24	0.81	0.22	0.76	0.33	0.76	0.42	0.64	0.38	0.59	0.64	0.77	0.41	0.57	0.37	0.65	0.34	0.61	0.46	0.74	0.28	0.73	0.44	0.87	0.24	0.699375	0.36625	0.135247
ENSG00000109689.15	STIM2	0.71	0.53	0.69	0.58	0.76	0.57	0.74	0.45	0.68	0.66	0.74	0.71	0.55	0.86	0.71	0.6	0.71	0.66	0.68	0.69	0.73	0.82	0.67	0.59	0.6	0.41	0.7	0.76	0.58	0.68	0.69	0.79	0.68375	0.6475	0.135295
ENSG00000174021.10	GNG5	0.42	0.88	0.55	0.94	0.7	1	0.51	0.9	0.57	0.92	0.6	1	0.46	0.96	0.61	0.87	0.55	0.81	0.51	0.55	0.55	0.93	0.52	0.94	0.38	0.97	0.58	0.9	0.37	0.93	0.62	0.99	0.53125	0.905625	0.135316
ENSG00000267680.5	ZNF224	0.73	0.38	0.7	0.32	0.87	0.41	0.68	0.48	0.72	0.58	0.67	0.74	0.59	0.66	0.79	0.42	0.78	0.53	0.7	0.63	0.8	0.53	0.74	0.61	0.63	0.41	0.75	0.44	0.6	0.64	0.76	0.54	0.719375	0.52	0.135392
ENSG00000175606.10	TMEM70	0.59	0.57	0.7	0.65	0.89	0.54	0.56	0.64	0.73	0.61	0.72	0.6	0.77	0.66	0.71	0.54	0.62	0.66	0.65	0.76	0.78	0.57	0.75	0.42	0.71	0.41	0.72	0.67	0.63	0.79	0.75	0.81	0.705	0.61875	0.13541
ENSG00000167863.11	ATP5PD	0.37	0.76	0.36	0.83	0.66	0.85	0.52	0.83	0.57	0.92	0.45	0.94	0.39	0.87	0.63	0.81	0.46	0.83	0.37	0.5	0.47	0.87	0.48	0.88	0.34	0.87	0.47	0.82	0.36	0.75	0.49	0.89	0.461875	0.82625	0.135466
ENSG00000124226.10	RNF114	0.8	0.74	0.82	0.39	0.86	0.38	0.82	0.55	0.84	0.71	0.86	0.68	0.76	0.78	0.84	0.45	0.8	0.68	0.78	0.6	0.89	0.57	0.89	0.6	0.86	0.38	0.8	0.67	0.75	0.71	0.81	0.68	0.82375	0.598125	0.135466
ENSG00000119737.5	GPR75	0.56	0.67	0.56	0.57	0.64	0.55	0.69	0.52	0.56	0.62	0.63	0.7	0.36	0.62	0.34	0.61	0.58	0.7	0.6	0.39	0.57	0.72	0.49	0.64	0.57	0.62	0.51	0.64	0.33	0.69	0.38	0.67	0.523125	0.620625	0.135471
ENSG00000198252.11	STYX	0.77	0.72	0.81	0.73	0.78	0.79	0.74	0.7	0.82	0.88	0.71	0.7	0.64	0.85	0.82	0.76	0.82	0.86	0.61	0.62	0.81	0.85	0.78	0.76	0.69	0.45	0.83	0.92	0.59	0.73	0.67	0.8	0.743125	0.7575	0.135472
ENSG00000181704.11	YIPF6	0.75	0.84	0.75	0.78	0.77	0.86	0.74	0.56	0.81	0.87	0.7	0.73	0.67	0.79	0.76	0.7	0.84	0.85	0.64	0.62	0.8	0.82	0.73	0.8	0.69	0.41	0.78	0.88	0.66	0.72	0.76	0.8	0.740625	0.751875	0.135494
ENSG00000130347.12	RTN4IP1	0.5	0.81	0.52	0.77	0.76	0.67	0.54	0.69	0.66	0.68	0.51	0.74	0.42	0.86	0.54	0.6	0.67	0.76	0.39	0.51	0.65	0.76	0.54	0.57	0.45	0.65	0.64	0.76	0.49	0.62	0.59	0.82	0.554375	0.704375	0.135505
ENSG00000261732.1	AL031708.1	0.33	0.6	0.26	0.52	0.37	0.62	0.43	0.73	0.31	0.48	0.48	0.52	0.42	0.48	0.4	0.47	0.52	0.66	0.48	0.46	0.35	0.67	0.41	0.51	0.35	0.76	0.26	0.62	0.46	0.31	0.31	0.59	0.38375	0.5625	0.135526
ENSG00000112592.13	TBP	0.57	0.39	0.66	0.35	0.73	0.31	0.66	0.58	0.68	0.61	0.66	0.59	0.67	0.76	0.71	0.42	0.63	0.49	0.56	0.69	0.77	0.62	0.68	0.44	0.59	0.42	0.64	0.56	0.6	0.59	0.67	0.62	0.655	0.5275	0.135531
ENSG00000152601.17	MBNL1	0.85	0.81	0.81	0.42	0.84	0.82	0.84	0.9	0.8	0.9	0.83	0.79	0.68	0.88	0.74	0.69	0.77	0.77	0.7	0.79	0.81	0.9	0.79	0.88	0.79	0.68	0.82	0.95	0.68	0.78	0.82	0.89	0.785625	0.803125	0.13554
ENSG00000188895.11	MSL1	0.88	0.59	0.83	0.43	0.87	0.44	0.81	0.72	0.84	0.62	0.87	0.77	0.68	0.79	0.88	0.63	0.88	0.44	0.93	0.82	0.89	0.7	0.84	0.58	0.81	0.59	0.84	0.66	0.79	0.75	0.83	0.78	0.841875	0.644375	0.135563
ENSG00000111596.12	CNOT2	0.39	0.49	0.47	0.4	0.47	0.36	0.62	0.39	0.61	0.47	0.53	0.48	0.52	0.69	0.44	0.36	0.58	0.44	0.69	0.58	0.58	0.67	0.48	0.38	0.43	0.34	0.48	0.63	0.54	0.43	0.51	0.58	0.52125	0.480625	0.135616
ENSG00000119541.9	VPS4B	0.72	0.64	0.69	0.73	0.76	0.76	0.79	0.59	0.71	0.79	0.71	0.71	0.58	0.83	0.8	0.48	0.77	0.6	0.73	0.64	0.76	0.79	0.7	0.59	0.66	0.4	0.73	0.78	0.65	0.65	0.78	0.86	0.72125	0.6775	0.135618
ENSG00000157538.13	VPS26C	0.84	0.66	0.81	0.69	0.83	0.65	0.81	0.68	0.8	0.7	0.76	0.75	0.62	0.88	0.86	0.6	0.76	0.66	0.78	0.8	0.85	0.83	0.78	0.57	0.75	0.39	0.78	0.81	0.65	0.82	0.84	0.8	0.7825	0.705625	0.135622
ENSG00000110315.6	RNF141	0.62	0.78	0.58	0.85	0.7	0.9	0.66	0.72	0.62	0.89	0.61	0.85	0.56	0.85	0.61	0.75	0.75	0.84	0.48	0.56	0.66	0.85	0.64	0.82	0.58	0.48	0.66	0.9	0.5	0.72	0.67	0.89	0.61875	0.790625	0.135662
ENSG00000130816.15	DNMT1	0.79	0.86	0.64	0.82	0.72	0.82	0.76	0.86	0.74	0.84	0.8	0.8	0.37	0.78	0.76	0.75	0.72	0.77	0.44	0.86	0.64	0.83	0.7	0.81	0.62	0.78	0.66	0.81	0.4	0.8	0.72	0.78	0.655	0.810625	0.135668
ENSG00000168496.3	FEN1	0.75	0.57	0.74	0.54	0.88	0.42	0.66	0.63	0.75	0.57	0.77	0.52	0.54	0.77	0.74	0.65	0.72	0.59	0.6	0.8	0.86	0.6	0.78	0.46	0.69	0.47	0.79	0.74	0.73	0.59	0.73	0.72	0.733125	0.6025	0.135703
ENSG00000147050.14	KDM6A	0.7	0.28	0.72	0.39	0.71	0.3	0.77	0.37	0.73	0.45	0.8	0.62	0.66	0.64	0.66	0.32	0.64	0.45	0.8	0.7	0.77	0.49	0.66	0.4	0.6	0.37	0.75	0.47	0.71	0.49	0.76	0.61	0.715	0.459375	0.135714
ENSG00000137656.11	BUD13	0.64	0.27	0.66	0.27	0.69	0.27	0.73	0.35	0.72	0.45	0.73	0.58	0.64	0.61	0.7	0.38	0.55	0.55	0.68	0.64	0.74	0.5	0.75	0.42	0.55	0.44	0.68	0.42	0.66	0.44	0.65	0.64	0.673125	0.451875	0.135736
ENSG00000165458.13	INPPL1	0.68	0.84	0.73	0.79	0.88	0.74	0.67	0.85	0.65	0.88	0.7	0.88	0.58	0.85	0.9	0.77	0.85	0.67	0.44	0.9	0.86	0.81	0.72	0.88	0.68	0.74	0.76	0.83	0.56	0.85	0.79	0.84	0.715625	0.82	0.135783
ENSG00000106459.14	NRF1	0.71	0.37	0.73	0.43	0.75	0.51	0.8	0.38	0.8	0.44	0.83	0.53	0.62	0.82	0.67	0.48	0.71	0.74	0.67	0.59	0.78	0.68	0.73	0.48	0.62	0.49	0.81	0.57	0.73	0.53	0.71	0.61	0.729375	0.540625	0.135874
ENSG00000256537.4	SMIM10L1	0.31	0.66	0.43	0.71	0.57	0.64	0.31	0.61	0.49	0.6	0.43	0.78	0.39	0.75	0.45	0.56	0.61	0.76	0.16	0.7	0.61	0.69	0.51	0.64	0.43	0.56	0.35	0.76	0.46	0.66	0.42	0.81	0.433125	0.680625	0.135885
ENSG00000108312.14	UBTF	0.91	0.76	0.69	0.72	0.82	0.7	0.81	0.68	0.79	0.77	0.76	0.79	0.41	0.9	0.8	0.8	0.78	0.57	0.61	0.75	0.78	0.83	0.75	0.73	0.72	0.69	0.72	0.84	0.58	0.77	0.68	0.82	0.725625	0.7575	0.135944
ENSG00000164414.17	SLC35A1	0.7	0.8	0.76	0.77	0.78	0.86	0.75	0.68	0.83	0.85	0.72	0.87	0.65	0.81	0.78	0.69	0.7	0.82	0.51	0.69	0.82	0.73	0.71	0.79	0.69	0.47	0.73	0.89	0.51	0.78	0.6	0.82	0.7025	0.77	0.135946
ENSG00000197312.11	DDI2	0.8	0.61	0.73	0.53	0.75	0.54	0.75	0.59	0.76	0.58	0.67	0.58	0.48	0.82	0.77	0.41	0.83	0.43	0.63	0.58	0.76	0.75	0.71	0.63	0.69	0.48	0.77	0.55	0.54	0.47	0.7	0.59	0.70875	0.57125	0.136003
ENSG00000198740.8	ZNF652	0.94	0.63	0.84	0.65	0.9	0.54	0.82	0.42	0.84	0.55	0.91	0.79	0.64	0.62	0.81	0.42	0.86	0.5	0.72	0.76	0.86	0.73	0.86	0.7	0.8	0.5	0.85	0.66	0.74	0.65	0.78	0.76	0.823125	0.6175	0.136071
ENSG00000133059.16	DSTYK	0.76	0.55	0.68	0.35	0.76	0.52	0.77	0.42	0.7	0.55	0.67	0.55	0.54	0.87	0.78	0.43	0.78	0.54	0.7	0.58	0.78	0.69	0.72	0.51	0.59	0.52	0.73	0.54	0.61	0.65	0.7	0.65	0.704375	0.5575	0.136082
ENSG00000141349.8	G6PC3	0.39	0.84	0.36	0.82	0.63	0.83	0.38	0.66	0.54	0.8	0.39	0.81	0.4	0.86	0.44	0.73	0.57	0.8	0.26	0.53	0.46	0.89	0.46	0.83	0.5	0.74	0.54	0.85	0.37	0.57	0.47	0.85	0.4475	0.775625	0.136082
ENSG00000206418.4	RAB12	0.73	0.71	0.7	0.81	0.82	0.83	0.68	0.55	0.84	0.9	0.81	0.83	0.67	0.84	0.81	0.8	0.72	0.82	0.9	0.69	0.8	0.81	0.78	0.82	0.57	0.5	0.83	0.88	0.71	0.77	0.79	0.89	0.76	0.778125	0.136117
ENSG00000151881.14	TMEM267	0.72	0.58	0.74	0.45	0.78	0.69	0.83	0.51	0.83	0.5	0.84	0.79	0.75	0.82	0.7	0.57	0.73	0.76	0.79	0.54	0.82	0.69	0.76	0.57	0.65	0.43	0.79	0.76	0.66	0.71	0.7	0.74	0.755625	0.631875	0.136161
ENSG00000198783.5	ZNF830	0.41	0.44	0.45	0.38	0.53	0.7	0.37	0.43	0.55	0.42	0.44	0.24	0.47	0.47	0.43	0.18	0.51	0.6	0.4	0.41	0.59	0.46	0.45	0.4	0.41	0.52	0.54	0.34	0.49	0.32	0.46	0.34	0.46875	0.415625	0.136191
ENSG00000120685.19	PROSER1	0.85	0.72	0.78	0.69	0.88	0.58	0.84	0.63	0.84	0.81	0.79	0.72	0.69	0.89	0.76	0.62	0.92	0.38	0.71	0.72	0.82	0.84	0.78	0.68	0.73	0.55	0.78	0.71	0.67	0.71	0.8	0.79	0.79	0.69	0.136244
ENSG00000129245.11	FXR2	0.78	0.75	0.81	0.51	0.93	0.58	0.82	0.6	0.81	0.76	0.76	0.72	0.61	0.91	0.9	0.66	0.75	0.65	0.69	0.83	0.79	0.86	0.81	0.6	0.72	0.55	0.8	0.77	0.73	0.79	0.86	0.75	0.785625	0.705625	0.136287
ENSG00000198743.6	SLC5A3	0.72	0.71	0.62	0.59	0.69	0.73	0.67	0.6	0.76	0.76	0.56	0.79	0.45	0.67	0.74	0.59	0.89	0.57	0.54	0.65	0.58	0.75	0.72	0.61	0.71	0.52	0.67	0.79	0.54	0.81	0.63	0.74	0.655625	0.68	0.136289
ENSG00000256566.1	AL049650.1	0	0.67	0.24	0.61	0.25	0.57	0.25	0.61	0.27	0.65	0.34	0.69	0.38	0.64	0.23	0.65	0.26	0.7	0.33	0.65	0.21	0.8	0.17	0.69	0.1	0.78	0.24	0.59	0.49	0.43	0.3	0.72	0.25375	0.653125	0.136317
ENSG00000134697.12	GNL2	0.74	0.82	0.73	0.69	0.75	0.8	0.82	0.75	0.82	0.78	0.88	0.74	0.46	0.87	0.74	0.73	0.64	0.79	0.72	0.76	0.71	0.85	0.79	0.74	0.73	0.43	0.75	0.86	0.63	0.72	0.78	0.84	0.730625	0.760625	0.136379
ENSG00000134982.16	APC	0.84	0.54	0.71	0.48	0.85	0.51	0.87	0.46	0.81	0.56	0.8	0.59	0.59	0.84	0.77	0.51	0.86	0.37	0.83	0.69	0.81	0.72	0.79	0.57	0.75	0.47	0.83	0.63	0.7	0.68	0.82	0.7	0.789375	0.5825	0.13638
ENSG00000172831.11	CES2	0.52	0.76	0.49	0.7	0.64	0.71	0.44	0.6	0.55	0.77	0.46	0.67	0.45	0.87	0.57	0.57	0.68	0.76	0.32	0.55	0.61	0.83	0.53	0.54	0.49	0.65	0.54	0.76	0.46	0.52	0.65	0.7	0.525	0.685	0.136382
ENSG00000173120.14	KDM2A	0.76	0.43	0.7	0.5	0.79	0.5	0.76	0.47	0.76	0.45	0.74	0.55	0.55	0.86	0.75	0.57	0.78	0.48	0.82	0.6	0.77	0.78	0.77	0.52	0.64	0.45	0.77	0.67	0.71	0.6	0.77	0.69	0.74	0.57	0.136382
ENSG00000198087.7	CD2AP	0.72	0.61	0.68	0.8	0.78	0.76	0.81	0.74	0.73	0.73	0.73	0.76	0.55	0.87	0.74	0.61	0.8	0.58	0.71	0.69	0.72	0.86	0.71	0.69	0.67	0.4	0.76	0.87	0.68	0.65	0.75	0.84	0.72125	0.71625	0.136416
ENSG00000178913.7	TAF7	0.75	0.43	0.72	0.37	0.79	0.39	0.61	0.51	0.75	0.48	0.78	0.45	0.65	0.64	0.8	0.41	0.76	0.62	0.64	0.73	0.78	0.44	0.77	0.33	0.67	0.29	0.76	0.56	0.62	0.59	0.8	0.61	0.728125	0.490625	0.136505
ENSG00000185946.15	RNPC3	0.62	0.58	0.42	0.47	0.59	0.73	0.66	0.65	0.65	0.56	0.6	0.47	0.5	0.73	0.65	0.43	0.7	0.62	0.65	0.46	0.72	0.75	0.59	0.47	0.69	0.48	0.56	0.59	0.57	0.35	0.64	0.51	0.613125	0.553125	0.136539
ENSG00000103540.16	CCP110	0.75	0.62	0.68	0.42	0.78	0.48	0.76	0.64	0.72	0.78	0.68	0.71	0.46	0.78	0.84	0.7	0.79	0.6	0.67	0.71	0.68	0.8	0.73	0.62	0.65	0.54	0.78	0.75	0.64	0.66	0.76	0.75	0.710625	0.66	0.136541
ENSG00000179010.14	MRFAP1	0.75	0.87	0.77	0.8	0.91	0.77	0.7	0.51	0.8	0.83	0.83	0.77	0.62	0.93	0.79	0.86	0.73	0.91	0.66	0.83	0.78	0.88	0.73	0.86	0.75	0.54	0.78	0.9	0.78	0.72	0.8	0.91	0.76125	0.805625	0.136649
ENSG00000240053.8	LY6G5B	0.57	0.45	0.54	0.31	0.76	0.44	0.56	0.52	0.67	0.61	0.63	0.55	0.53	0.41	0.86	0.42	0.63	0.5	0.55	0.59	0.7	0.68	0.69	0.45	0.56	0.59	0.63	0.49	0.65	0.58	0.77	0.7	0.64375	0.518125	0.136661
ENSG00000105223.19	PLD3	0.54	0.84	0.48	0.85	0.77	0.75	0.58	0.89	0.62	0.81	0.55	0.89	0.41	0.96	0.6	0.82	0.61	0.78	0.42	0.53	0.67	0.86	0.51	0.85	0.52	0.88	0.62	0.78	0.35	0.76	0.56	0.87	0.550625	0.82	0.136678
ENSG00000153395.9	LPCAT1	0.8	0.89	0.82	0.84	0.82	0.88	0.8	0.72	0.75	0.9	0.82	0.84	0.59	0.92	0.83	0.87	0.83	0.64	0.57	0.77	0.96	0.75	0.79	0.94	0.69	0.59	0.82	0.84	0.66	0.9	0.78	0.82	0.770625	0.819375	0.136699
ENSG00000143514.16	TP53BP2	0.79	0.6	0.74	0.49	0.78	0.45	0.82	0.48	0.77	0.59	0.79	0.73	0.66	0.75	0.79	0.47	0.69	0.45	0.67	0.75	0.77	0.64	0.72	0.56	0.67	0.43	0.76	0.72	0.6	0.7	0.88	0.73	0.74375	0.59625	0.136782
ENSG00000146842.16	TMEM209	0.74	0.85	0.67	0.77	0.73	0.81	0.76	0.59	0.71	0.86	0.66	0.78	0.61	0.79	0.66	0.59	0.72	0.79	0.61	0.56	0.74	0.85	0.66	0.78	0.68	0.4	0.74	0.83	0.59	0.67	0.66	0.69	0.68375	0.725625	0.136787
ENSG00000166801.15	FAM111A	0.71	0.57	0.68	0.35	0.85	0.52	0.69	0.6	0.69	0.59	0.6	0.59	0.56	0.73	0.73	0.66	0.79	0.72	0.49	0.71	0.77	0.74	0.7	0.6	0.68	0.49	0.75	0.69	0.54	0.67	0.67	0.7	0.68125	0.620625	0.136809
ENSG00000100614.17	PPM1A	0.58	0.64	0.56	0.58	0.65	0.74	0.63	0.65	0.73	0.81	0.59	0.75	0.54	0.84	0.66	0.55	0.74	0.6	0.63	0.66	0.67	0.82	0.56	0.66	0.55	0.35	0.6	0.76	0.5	0.7	0.61	0.78	0.6125	0.680625	0.136838
ENSG00000105127.8	AKAP8	0.81	0.51	0.77	0.47	0.83	0.46	0.88	0.45	0.75	0.61	0.84	0.69	0.53	0.79	0.79	0.48	0.69	0.61	0.79	0.82	0.78	0.63	0.79	0.54	0.73	0.46	0.76	0.61	0.75	0.65	0.83	0.68	0.77	0.59125	0.136879
ENSG00000180357.9	ZNF609	0.78	0.53	0.68	0.49	0.78	0.58	0.74	0.49	0.72	0.54	0.78	0.61	0.5	0.88	0.74	0.52	0.73	0.55	0.66	0.8	0.71	0.79	0.71	0.53	0.65	0.5	0.73	0.58	0.59	0.66	0.72	0.66	0.70125	0.606875	0.136958
ENSG00000107937.18	GTPBP4	0.8	0.71	0.77	0.53	0.76	0.54	0.84	0.62	0.79	0.76	0.86	0.67	0.55	0.89	0.77	0.58	0.7	0.6	0.8	0.77	0.74	0.83	0.81	0.53	0.73	0.45	0.79	0.73	0.72	0.66	0.79	0.76	0.76375	0.664375	0.137015
ENSG00000197323.11	TRIM33	0.7	0.49	0.71	0.41	0.73	0.46	0.8	0.48	0.76	0.59	0.75	0.65	0.57	0.75	0.67	0.37	0.8	0.38	0.74	0.65	0.73	0.65	0.7	0.46	0.64	0.3	0.73	0.6	0.61	0.54	0.69	0.64	0.708125	0.52625	0.137026
ENSG00000164080.13	RAD54L2	0.86	0.76	0.79	0.62	0.88	0.58	0.89	0.72	0.78	0.74	0.84	0.8	0.5	0.92	0.8	0.69	0.83	0.54	0.79	0.83	0.8	0.77	0.8	0.57	0.7	0.59	0.83	0.77	0.71	0.72	0.82	0.79	0.78875	0.713125	0.137049
ENSG00000105185.11	PDCD5	0.37	0.52	0.32	0.64	0.33	0.77	0.51	0.77	0.6	0.56	0.43	0.7	0.43	0.6	0.62	0.42	0.56	0.65	0.47	0.61	0.41	0.7	0.49	0.59	0.29	0.79	0.35	0.7	0.42	0.52	0.41	0.64	0.438125	0.63625	0.137072
ENSG00000136754.17	ABI1	0.73	0.78	0.71	0.77	0.75	0.83	0.76	0.64	0.71	0.84	0.7	0.73	0.66	0.87	0.71	0.7	0.74	0.7	0.7	0.75	0.74	0.78	0.66	0.74	0.64	0.32	0.74	0.87	0.58	0.73	0.7	0.89	0.701875	0.74625	0.137163
ENSG00000125037.12	EMC3	0.57	0.84	0.57	0.85	0.65	0.89	0.66	0.66	0.53	0.81	0.58	0.88	0.53	0.88	0.64	0.8	0.54	0.86	0.52	0.63	0.63	0.88	0.54	0.9	0.63	0.44	0.59	0.93	0.46	0.86	0.59	0.92	0.576875	0.814375	0.13719
ENSG00000142867.13	BCL10	0.8	0.37	0.82	0.33	0.76	0.32	0.73	0.33	0.77	0.35	0.8	0.51	0.69	0.69	0.75	0.36	0.7	0.37	0.77	0.68	0.78	0.61	0.84	0.38	0.64	0.29	0.78	0.44	0.72	0.48	0.83	0.55	0.76125	0.44125	0.137193
ENSG00000181222.15	POLR2A	0.79	0.9	0.66	0.72	0.86	0.75	0.78	0.81	0.75	0.83	0.74	0.8	0.37	0.9	0.75	0.84	0.76	0.8	0.53	0.71	0.65	0.9	0.64	0.69	0.7	0.8	0.74	0.9	0.54	0.76	0.77	0.86	0.689375	0.810625	0.137201
ENSG00000138138.13	ATAD1	0.72	0.78	0.71	0.82	0.77	0.81	0.76	0.65	0.77	0.84	0.7	0.81	0.7	0.85	0.69	0.61	0.73	0.8	0.67	0.69	0.78	0.83	0.67	0.75	0.69	0.32	0.74	0.82	0.61	0.71	0.74	0.83	0.715625	0.745	0.137203
ENSG00000107929.14	LARP4B	0.76	0.54	0.76	0.56	0.77	0.55	0.68	0.74	0.71	0.7	0.76	0.69	0.61	0.89	0.75	0.52	0.76	0.52	0.59	0.77	0.78	0.83	0.67	0.64	0.64	0.52	0.78	0.7	0.6	0.77	0.7	0.81	0.7075	0.671875	0.137237
ENSG00000169057.21	MECP2	0.85	0.72	0.8	0.52	0.87	0.68	0.89	0.55	0.82	0.83	0.87	0.68	0.6	0.85	0.8	0.63	0.9	0.58	0.8	0.71	0.86	0.84	0.84	0.7	0.75	0.46	0.83	0.77	0.73	0.82	0.76	0.78	0.810625	0.695	0.137271
ENSG00000177733.6	HNRNPA0	0.63	0.82	0.62	0.67	0.66	0.61	0.54	0.75	0.71	0.71	0.62	0.79	0.54	0.86	0.53	0.73	0.79	0.75	0.32	0.81	0.75	0.69	0.52	0.7	0.5	0.56	0.61	0.84	0.54	0.72	0.49	0.83	0.585625	0.74	0.137294
ENSG00000069345.11	DNAJA2	0.75	0.85	0.75	0.71	0.79	0.73	0.77	0.71	0.76	0.82	0.75	0.84	0.64	0.9	0.73	0.72	0.7	0.82	0.77	0.79	0.8	0.81	0.69	0.79	0.69	0.33	0.76	0.9	0.77	0.79	0.71	0.9	0.739375	0.775625	0.137315
ENSG00000130935.9	NOL11	0.76	0.67	0.78	0.55	0.83	0.49	0.83	0.54	0.82	0.6	0.84	0.64	0.78	0.85	0.8	0.57	0.75	0.53	0.82	0.76	0.87	0.66	0.83	0.5	0.79	0.35	0.79	0.82	0.77	0.72	0.84	0.8	0.80625	0.628125	0.137345
ENSG00000178028.13	DMAP1	0.64	0.63	0.64	0.72	0.82	0.68	0.62	0.76	0.69	0.78	0.64	0.78	0.47	0.85	0.7	0.72	0.76	0.61	0.28	0.75	0.7	0.81	0.65	0.68	0.6	0.66	0.67	0.72	0.5	0.68	0.66	0.78	0.6275	0.725625	0.137362
ENSG00000125952.18	MAX	0.77	0.7	0.75	0.46	0.8	0.63	0.77	0.72	0.75	0.73	0.82	0.65	0.72	0.87	0.78	0.5	0.71	0.64	0.69	0.82	0.85	0.8	0.72	0.52	0.71	0.47	0.79	0.69	0.66	0.83	0.82	0.77	0.756875	0.675	0.137374
ENSG00000125686.11	MED1	0.88	0.74	0.8	0.48	0.86	0.58	0.93	0.59	0.81	0.79	0.81	0.63	0.66	0.87	0.82	0.63	0.89	0.5	0.91	0.71	0.84	0.86	0.8	0.58	0.8	0.53	0.84	0.83	0.76	0.67	0.83	0.76	0.8275	0.671875	0.137374
ENSG00000141646.13	SMAD4	0.72	0.79	0.6	0.64	0.63	0.71	0.72	0.55	0.71	0.8	0.67	0.64	0.58	0.82	0.69	0.64	0.74	0.68	0.53	0.67	0.69	0.8	0.63	0.67	0.64	0.33	0.61	0.8	0.52	0.73	0.53	0.72	0.638125	0.686875	0.137383
ENSG00000141699.10	RETREG3	0.84	0.74	0.76	0.69	0.83	0.72	0.79	0.54	0.78	0.7	0.72	0.73	0.57	0.93	0.79	0.61	0.85	0.74	0.67	0.73	0.88	0.82	0.79	0.58	0.7	0.48	0.76	0.84	0.64	0.71	0.74	0.82	0.756875	0.71125	0.137459
ENSG00000142166.12	IFNAR1	0.63	0.81	0.63	0.65	0.77	0.86	0.7	0.64	0.65	0.82	0.68	0.82	0.58	0.89	0.74	0.78	0.78	0.88	0.62	0.62	0.76	0.9	0.66	0.71	0.68	0.45	0.64	0.89	0.59	0.79	0.66	0.88	0.673125	0.774375	0.137463
ENSG00000151748.14	SAV1	0.73	0.56	0.7	0.5	0.72	0.51	0.69	0.53	0.72	0.63	0.66	0.72	0.61	0.9	0.78	0.54	0.73	0.55	0.51	0.68	0.75	0.78	0.68	0.57	0.66	0.51	0.73	0.68	0.55	0.72	0.72	0.8	0.68375	0.63625	0.137511
ENSG00000169016.16	E2F6	0.7	0.22	0.74	0.25	0.64	0.28	0.79	0.23	0.83	0.29	0.82	0.45	0.68	0.58	0.63	0.31	0.66	0.43	0.77	0.6	0.8	0.38	0.69	0.19	0.61	0.35	0.76	0.31	0.72	0.4	0.71	0.49	0.721875	0.36	0.137578
ENSG00000086666.18	ZFAND6	0.76	0.7	0.77	0.73	0.78	0.8	0.84	0.54	0.83	0.79	0.78	0.83	0.72	0.87	0.74	0.69	0.65	0.81	0.72	0.72	0.8	0.83	0.73	0.69	0.78	0.39	0.76	0.88	0.61	0.82	0.7	0.84	0.748125	0.745625	0.137804
ENSG00000006695.10	COX10	0.58	0.52	0.65	0.56	0.74	0.38	0.73	0.49	0.7	0.42	0.72	0.69	0.58	0.84	0.68	0.48	0.63	0.41	0.64	0.75	0.71	0.58	0.67	0.51	0.6	0.41	0.66	0.55	0.64	0.52	0.71	0.7	0.665	0.550625	0.137816
ENSG00000112473.17	SLC39A7	0.7	0.87	0.63	0.86	0.81	0.83	0.71	0.62	0.69	0.88	0.69	0.9	0.44	0.84	0.74	0.83	0.72	0.84	0.59	0.82	0.72	0.89	0.64	0.89	0.66	0.47	0.62	0.88	0.59	0.77	0.7	0.9	0.665625	0.818125	0.137849
ENSG00000129472.14	RAB2B	0.89	0.83	0.87	0.62	0.9	0.82	0.89	0.78	0.89	0.86	0.94	0.83	0.69	0.82	0.83	0.77	0.79	0.81	0.82	0.77	0.85	0.83	0.87	0.75	0.86	0.34	0.88	0.88	0.75	0.76	0.84	0.8	0.8475	0.766875	0.13785
ENSG00000117758.13	STX12	0.7	0.8	0.74	0.78	0.73	0.89	0.78	0.53	0.78	0.86	0.67	0.71	0.64	0.9	0.69	0.64	0.75	0.87	0.64	0.69	0.81	0.87	0.73	0.73	0.64	0.47	0.74	0.84	0.57	0.75	0.67	0.82	0.705	0.759375	0.137862
ENSG00000135679.23	MDM2	0.88	0.68	0.81	0.55	0.84	0.67	0.85	0.47	0.8	0.71	0.67	0.62	0.54	0.85	0.76	0.55	0.79	0.6	0.72	0.75	0.74	0.72	0.76	0.62	0.8	0.39	0.8	0.69	0.68	0.75	0.81	0.72	0.765625	0.64625	0.137924
ENSG00000144635.8	DYNC1LI1	0.74	0.79	0.8	0.61	0.79	0.6	0.83	0.63	0.81	0.78	0.81	0.68	0.66	0.91	0.8	0.72	0.73	0.68	0.66	0.72	0.8	0.84	0.71	0.64	0.72	0.38	0.79	0.81	0.64	0.71	0.72	0.87	0.750625	0.710625	0.137974
ENSG00000095139.13	ARCN1	0.85	0.89	0.85	0.79	0.9	0.8	0.88	0.68	0.87	0.83	0.86	0.77	0.7	0.94	0.84	0.77	0.85	0.81	0.77	0.83	0.91	0.79	0.88	0.73	0.85	0.37	0.87	0.92	0.77	0.81	0.86	0.91	0.844375	0.79	0.137975
ENSG00000171241.8	SHCBP1	0.64	0.63	0.66	0.58	0.78	0.59	0.71	0.65	0.71	0.61	0.64	0.65	0.48	0.8	0.71	0.8	0.67	0.79	0.69	0.7	0.71	0.76	0.67	0.57	0.52	0.46	0.67	0.9	0.51	0.73	0.63	0.82	0.65	0.69	0.137976
ENSG00000169813.16	HNRNPF	0.77	0.63	0.83	0.51	0.87	0.53	0.84	0.6	0.85	0.5	0.88	0.63	0.66	0.91	0.79	0.64	0.74	0.6	0.8	0.83	0.85	0.71	0.84	0.61	0.79	0.42	0.81	0.78	0.78	0.7	0.78	0.79	0.805	0.649375	0.137998
ENSG00000181904.8	C5orf24	0.79	0.65	0.71	0.48	0.73	0.78	0.69	0.5	0.81	0.77	0.81	0.78	0.58	0.76	0.78	0.61	0.79	0.67	0.78	0.58	0.82	0.81	0.78	0.62	0.66	0.43	0.67	0.78	0.61	0.76	0.75	0.72	0.735	0.66875	0.138016
ENSG00000124193.14	SRSF6	0.47	0.69	0.52	0.34	0.63	0.44	0.6	0.61	0.74	0.75	0.51	0.56	0.47	0.73	0.6	0.63	0.68	0.63	0.57	0.6	0.59	0.65	0.61	0.43	0.62	0.41	0.58	0.69	0.54	0.61	0.55	0.7	0.58	0.591875	0.138213
ENSG00000138802.11	SEC24B	0.82	0.4	0.83	0.53	0.81	0.41	0.86	0.43	0.81	0.53	0.84	0.68	0.76	0.73	0.78	0.38	0.76	0.45	0.81	0.77	0.84	0.57	0.79	0.55	0.73	0.32	0.85	0.46	0.67	0.6	0.77	0.68	0.795625	0.530625	0.138223
ENSG00000132405.18	TBC1D14	0.88	0.73	0.85	0.62	0.88	0.74	0.87	0.51	0.84	0.77	0.84	0.73	0.7	0.96	0.84	0.66	0.78	0.58	0.72	0.72	0.86	0.84	0.81	0.75	0.76	0.47	0.85	0.82	0.72	0.81	0.77	0.85	0.810625	0.7225	0.138247
ENSG00000140367.11	UBE2Q2	0.66	0.69	0.7	0.7	0.69	0.89	0.74	0.71	0.75	0.84	0.68	0.75	0.53	0.83	0.65	0.64	0.7	0.88	0.59	0.53	0.76	0.79	0.68	0.81	0.53	0.52	0.74	0.89	0.53	0.76	0.54	0.81	0.654375	0.7525	0.138269
ENSG00000100852.12	ARHGAP5	0.83	0.63	0.74	0.62	0.86	0.68	0.86	0.48	0.78	0.71	0.77	0.73	0.65	0.86	0.8	0.47	0.83	0.52	0.73	0.75	0.78	0.76	0.75	0.63	0.75	0.44	0.84	0.79	0.71	0.8	0.85	0.76	0.783125	0.664375	0.138369
ENSG00000186834.3	HEXIM1	0.74	0.49	0.68	0.35	0.81	0.36	0.69	0.41	0.72	0.44	0.63	0.35	0.5	0.6	0.64	0.36	0.86	0.34	0.45	0.55	0.73	0.56	0.71	0.33	0.65	0.55	0.75	0.43	0.76	0.33	0.69	0.57	0.688125	0.43875	0.138388
ENSG00000135148.11	TRAFD1	0.74	0.62	0.72	0.43	0.77	0.41	0.73	0.47	0.78	0.48	0.72	0.54	0.67	0.87	0.77	0.44	0.75	0.6	0.59	0.72	0.78	0.75	0.74	0.5	0.62	0.46	0.79	0.51	0.7	0.59	0.77	0.65	0.7275	0.565	0.138451
ENSG00000146278.10	PNRC1	0.5	0.56	0.51	0.44	0.57	0.33	0.47	0.49	0.57	0.5	0.58	0.64	0.63	0.48	0.61	0.48	0.67	0.66	0.21	0.51	0.63	0.6	0.57	0.45	0.46	0.41	0.54	0.55	0.47	0.4	0.65	0.6	0.54	0.50625	0.138468
ENSG00000139645.9	ANKRD52	0.88	0.78	0.81	0.6	0.9	0.6	0.83	0.81	0.8	0.66	0.8	0.66	0.53	0.64	0.9	0.67	0.89	0.63	0.57	0.9	0.87	0.82	0.8	0.69	0.77	0.62	0.83	0.73	0.67	0.69	0.86	0.78	0.794375	0.705	0.138518
ENSG00000156304.14	SCAF4	0.72	0.41	0.72	0.37	0.78	0.37	0.77	0.47	0.68	0.53	0.77	0.59	0.63	0.76	0.81	0.4	0.78	0.36	0.73	0.73	0.75	0.62	0.73	0.45	0.66	0.39	0.75	0.53	0.72	0.61	0.81	0.67	0.738125	0.51625	0.138523
ENSG00000196396.9	PTPN1	0.81	0.73	0.78	0.56	0.84	0.54	0.79	0.62	0.76	0.68	0.8	0.71	0.52	0.79	0.77	0.65	0.74	0.52	0.61	0.71	0.79	0.78	0.72	0.51	0.73	0.46	0.81	0.8	0.69	0.58	0.83	0.82	0.749375	0.65375	0.138534
ENSG00000116212.14	LRRC42	0.62	0.67	0.73	0.69	0.86	0.53	0.77	0.53	0.78	0.71	0.82	0.82	0.75	0.91	0.79	0.62	0.65	0.61	0.85	0.79	0.84	0.74	0.79	0.74	0.72	0.48	0.73	0.78	0.72	0.78	0.75	0.89	0.760625	0.705625	0.138584
ENSG00000123983.13	ACSL3	0.68	0.82	0.59	0.82	0.62	0.86	0.7	0.71	0.7	0.8	0.61	0.74	0.57	0.89	0.6	0.74	0.67	0.79	0.66	0.65	0.71	0.88	0.52	0.79	0.63	0.35	0.55	0.83	0.56	0.64	0.64	0.81	0.625625	0.7575	0.138765
ENSG00000182979.17	MTA1	0.73	0.78	0.74	0.81	0.88	0.76	0.65	0.85	0.71	0.8	0.71	0.86	0.55	0.89	0.88	0.81	0.79	0.65	0.39	0.7	0.79	0.85	0.74	0.88	0.59	0.86	0.77	0.74	0.58	0.8	0.75	0.86	0.703125	0.80625	0.138771
ENSG00000072518.20	MARK2	0.82	0.6	0.78	0.61	0.91	0.68	0.84	0.48	0.78	0.66	0.85	0.66	0.6	0.89	0.82	0.5	0.77	0.53	0.74	0.8	0.81	0.71	0.77	0.63	0.65	0.47	0.82	0.68	0.7	0.7	0.78	0.82	0.7775	0.65125	0.138806
ENSG00000168175.14	MAPK1IP1L	0.82	0.7	0.79	0.53	0.8	0.58	0.73	0.66	0.8	0.53	0.76	0.72	0.6	0.8	0.72	0.64	0.82	0.62	0.53	0.79	0.78	0.72	0.75	0.46	0.8	0.42	0.81	0.73	0.63	0.73	0.7	0.73	0.74	0.6475	0.138812
ENSG00000095787.21	WAC	0.65	0.5	0.7	0.52	0.73	0.62	0.76	0.58	0.74	0.64	0.73	0.74	0.69	0.86	0.69	0.48	0.66	0.49	0.71	0.74	0.74	0.8	0.64	0.75	0.58	0.39	0.7	0.65	0.63	0.72	0.66	0.75	0.688125	0.639375	0.138865
ENSG00000185798.7	WDR53	0.57	0.3	0.61	0.29	0.68	0.37	0.55	0.32	0.71	0.4	0.67	0.38	0.72	0.65	0.58	0.29	0.64	0.65	0.65	0.54	0.79	0.46	0.69	0.32	0.46	0.52	0.7	0.32	0.68	0.39	0.66	0.39	0.6475	0.411875	0.138912
ENSG00000048162.20	NOP16	0.53	0.56	0.63	0.48	0.63	0.45	0.57	0.61	0.6	0.51	0.73	0.56	0.46	0.86	0.61	0.63	0.53	0.57	0.57	0.75	0.6	0.72	0.62	0.46	0.49	0.48	0.61	0.68	0.66	0.75	0.66	0.76	0.59375	0.614375	0.138962
ENSG00000172845.14	SP3	0.78	0.47	0.73	0.49	0.75	0.5	0.8	0.38	0.78	0.55	0.74	0.7	0.64	0.78	0.73	0.49	0.7	0.47	0.72	0.71	0.8	0.65	0.72	0.57	0.67	0.32	0.77	0.6	0.58	0.67	0.72	0.72	0.726875	0.566875	0.138989
ENSG00000092140.15	G2E3	0.52	0.61	0.51	0.44	0.61	0.34	0.59	0.39	0.63	0.53	0.51	0.55	0.56	0.8	0.58	0.53	0.69	0.47	0.54	0.57	0.66	0.76	0.55	0.43	0.5	0.39	0.59	0.64	0.45	0.56	0.53	0.61	0.56375	0.53875	0.139048
ENSG00000159140.19	SON	0.72	0.78	0.7	0.54	0.82	0.54	0.82	0.66	0.79	0.49	0.79	0.62	0.58	0.88	0.75	0.68	0.81	0.62	0.82	0.76	0.75	0.83	0.73	0.55	0.72	0.53	0.72	0.83	0.71	0.73	0.75	0.84	0.74875	0.68	0.139054
ENSG00000105708.8	ZNF14	0.34	0.62	0.25	0.44	0.44	0.54	0.4	0.51	0.47	0.48	0.38	0.61	0.54	0.42	0.36	0.46	0.52	0.73	0.65	0.51	0.41	0.6	0.47	0.49	0.35	0.71	0.49	0.45	0.57	0.36	0.47	0.47	0.444375	0.525	0.139058
ENSG00000102606.18	ARHGEF7	0.69	0.56	0.69	0.49	0.73	0.59	0.74	0.56	0.71	0.65	0.74	0.7	0.61	0.85	0.67	0.49	0.74	0.45	0.69	0.76	0.74	0.78	0.7	0.57	0.63	0.38	0.73	0.74	0.6	0.71	0.7	0.76	0.694375	0.6275	0.13908
ENSG00000179454.13	KLHL28	0.68	0.29	0.79	0.19	0.67	0.28	0.72	0.4	0.83	0.24	0.77	0.44	0.75	0.62	0.7	0.18	0.76	0.46	0.83	0.46	0.88	0.42	0.83	0.33	0.54	0.42	0.74	0.26	0.65	0.34	0.78	0.32	0.745	0.353125	0.139092
ENSG00000103404.14	USP31	0.86	0.52	0.81	0.57	0.82	0.69	0.74	0.49	0.76	0.71	0.83	0.76	0.62	0.81	0.73	0.56	0.78	0.51	0.75	0.67	0.79	0.8	0.79	0.66	0.6	0.45	0.82	0.71	0.64	0.81	0.69	0.73	0.751875	0.653125	0.139101
ENSG00000143970.16	ASXL2	0.76	0.51	0.73	0.39	0.8	0.53	0.74	0.5	0.71	0.65	0.76	0.54	0.6	0.8	0.7	0.51	0.84	0.38	0.8	0.61	0.76	0.77	0.71	0.52	0.67	0.36	0.73	0.57	0.62	0.61	0.75	0.71	0.73	0.56	0.139104
ENSG00000151893.14	CACUL1	0.77	0.75	0.68	0.63	0.74	0.84	0.76	0.66	0.7	0.88	0.71	0.78	0.55	0.88	0.68	0.59	0.72	0.64	0.69	0.69	0.74	0.85	0.72	0.77	0.74	0.43	0.73	0.85	0.54	0.82	0.62	0.83	0.693125	0.743125	0.139124
ENSG00000113732.8	ATP6V0E1	0.59	0.85	0.69	0.89	0.75	0.87	0.72	0.82	0.73	0.82	0.7	0.9	0.77	0.88	0.76	0.89	0.52	0.9	0.74	0.76	0.77	0.89	0.66	0.85	0.58	0.42	0.65	0.91	0.6	0.86	0.73	0.96	0.685	0.841875	0.139159
ENSG00000164609.9	SLU7	0.69	0.77	0.67	0.51	0.8	0.63	0.75	0.57	0.72	0.73	0.72	0.7	0.56	0.87	0.77	0.6	0.75	0.72	0.62	0.73	0.75	0.79	0.72	0.63	0.7	0.34	0.71	0.79	0.64	0.63	0.76	0.77	0.708125	0.67375	0.139243
ENSG00000152102.17	FAM168B	0.96	0.83	0.86	0.67	0.91	0.73	0.95	0.64	0.92	0.72	0.88	0.8	0.58	0.96	0.9	0.79	0.87	0.8	0.85	0.76	0.88	0.9	0.88	0.7	0.84	0.48	0.88	0.83	0.73	0.84	0.84	0.77	0.858125	0.76375	0.139288
ENSG00000253719.3	ATXN7L3B	0.63	0.6	0.65	0.68	0.69	0.49	0.6	0.57	0.69	0.7	0.66	0.72	0.57	0.7	0.7	0.43	0.8	0.49	0.53	0.81	0.67	0.64	0.68	0.33	0.64	0.5	0.6	0.6	0.59	0.69	0.67	0.74	0.648125	0.605625	0.139292
ENSG00000255837.1	TAS2R20	0.43	0.47	0.4	0.19	0.48	0.39	0.52	0.35	0.5	0.3	0.48	0.3	0.43	0.43	0.52	0.21	0.72	0.31	0.65	0.39	0.47	0.5	0.65	0.43	0.52	0.5	0.41	0.24	0.5	0.13	0.48	0.37	0.51	0.344375	0.139327
ENSG00000153179.12	RASSF3	0.94	0.71	1	0.7	0.92	0.77	0.99	0.69	0.88	0.8	0.93	0.82	0.75	0.89	0.82	0.64	0.81	0.85	0.96	0.83	0.92	0.79	0.91	0.7	0.88	0.39	0.91	0.85	0.75	0.79	0.77	0.81	0.88375	0.751875	0.139333
ENSG00000106723.16	SPIN1	0.92	0.76	0.91	0.61	0.89	0.67	0.95	0.59	0.89	0.69	0.96	0.71	0.71	0.91	0.82	0.68	0.8	0.8	0.81	0.83	0.85	0.86	0.88	0.49	0.81	0.48	0.87	0.78	0.74	0.78	0.84	0.82	0.853125	0.71625	0.139355
ENSG00000104356.10	POP1	0.75	0.58	0.62	0.45	0.66	0.47	0.69	0.64	0.64	0.61	0.62	0.6	0.53	0.78	0.42	0.63	0.73	0.55	0.38	0.62	0.71	0.55	0.61	0.57	0.56	0.53	0.7	0.71	0.54	0.7	0.61	0.8	0.610625	0.611875	0.13936
ENSG00000221823.10	PPP3R1	0.88	0.81	0.86	0.73	0.92	0.62	0.9	0.68	0.87	0.82	0.88	0.76	0.75	0.91	0.87	0.63	0.8	0.73	0.81	0.82	0.87	0.83	0.82	0.66	0.79	0.43	0.86	0.92	0.69	0.9	0.82	0.87	0.836875	0.7575	0.139383
ENSG00000163960.11	UBXN7	0.77	0.66	0.72	0.5	0.76	0.5	0.77	0.58	0.74	0.69	0.7	0.68	0.53	0.88	0.77	0.61	0.79	0.49	0.75	0.72	0.77	0.8	0.7	0.5	0.69	0.43	0.76	0.63	0.56	0.65	0.72	0.72	0.71875	0.6275	0.13939
ENSG00000101199.12	ARFGAP1	0.77	0.82	0.79	0.73	0.95	0.58	0.79	0.78	0.84	0.72	0.85	0.83	0.58	0.92	0.85	0.73	0.9	0.66	0.5	0.84	0.89	0.77	0.84	0.69	0.69	0.69	0.85	0.78	0.71	0.75	0.86	0.79	0.79125	0.755	0.139413
ENSG00000163516.13	ANKZF1	0.63	0.64	0.64	0.57	0.76	0.49	0.5	0.71	0.67	0.68	0.62	0.81	0.54	0.75	0.68	0.58	0.75	0.58	0.32	0.71	0.76	0.66	0.6	0.73	0.58	0.57	0.66	0.64	0.47	0.68	0.71	0.72	0.618125	0.6575	0.139451
ENSG00000085231.13	AK6	0.49	0.61	0.67	0.6	0.71	0.55	0.69	0.7	0.72	0.52	0.77	0.64	0.81	0.89	0.64	0.5	0.62	0.67	0.69	0.72	0.75	0.74	0.76	0.54	0.61	0.48	0.62	0.76	0.63	0.75	0.52	0.73	0.66875	0.65	0.139547
ENSG00000115816.14	CEBPZ	0.83	0.58	0.8	0.47	0.9	0.5	0.81	0.46	0.77	0.62	0.85	0.6	0.7	0.86	0.87	0.64	0.82	0.53	0.75	0.79	0.88	0.53	0.83	0.55	0.81	0.32	0.85	0.7	0.78	0.65	0.85	0.73	0.81875	0.595625	0.139591
ENSG00000163125.15	RPRD2	0.78	0.41	0.63	0.21	0.72	0.36	0.84	0.32	0.78	0.46	0.68	0.45	0.62	0.73	0.69	0.47	0.77	0.46	0.79	0.55	0.75	0.62	0.71	0.4	0.6	0.34	0.74	0.45	0.61	0.52	0.65	0.55	0.71	0.45625	0.139592
ENSG00000173542.8	MOB1B	0.86	0.79	0.8	0.72	0.86	0.8	0.91	0.71	0.78	0.86	0.79	0.75	0.54	0.85	0.81	0.75	0.87	0.68	0.75	0.73	0.78	0.86	0.76	0.8	0.77	0.42	0.87	0.87	0.63	0.77	0.79	0.87	0.785625	0.764375	0.139595
ENSG00000110851.11	PRDM4	0.7	0.31	0.61	0.24	0.65	0.28	0.72	0.33	0.75	0.33	0.66	0.58	0.65	0.67	0.69	0.38	0.68	0.4	0.7	0.63	0.71	0.38	0.71	0.3	0.55	0.42	0.71	0.4	0.63	0.57	0.67	0.57	0.674375	0.424375	0.139595
ENSG00000100410.7	PHF5A	0.79	0.66	0.8	0.65	0.91	0.57	0.77	0.46	0.83	0.63	0.82	0.67	0.78	0.91	0.81	0.64	0.73	0.6	0.76	0.77	0.82	0.83	0.82	0.63	0.79	0.42	0.79	0.76	0.68	0.84	0.83	0.81	0.795625	0.678125	0.139696
ENSG00000168906.12	MAT2A	0.62	0.14	0.48	0.15	0.45	0.27	0.54	0.37	0.46	0.2	0.53	0.17	0.25	0.27	0.51	0.15	0.72	0.21	0.45	0.27	0.59	0.34	0.65	0.05	0.65	0.29	0.51	0.19	0.52	0.15	0.66	0.35	0.536875	0.223125	0.139707
ENSG00000073921.17	PICALM	0.75	0.86	0.75	0.73	0.79	0.82	0.78	0.44	0.77	0.81	0.78	0.73	0.65	0.87	0.72	0.74	0.76	0.83	0.58	0.62	0.75	0.85	0.72	0.72	0.69	0.51	0.77	0.88	0.66	0.74	0.85	0.84	0.735625	0.749375	0.139707
ENSG00000136738.14	STAM	0.79	0.6	0.78	0.5	0.79	0.55	0.84	0.35	0.78	0.64	0.75	0.65	0.73	0.84	0.77	0.52	0.76	0.5	0.69	0.69	0.82	0.75	0.74	0.53	0.66	0.37	0.77	0.65	0.66	0.7	0.75	0.74	0.755	0.59875	0.139726
ENSG00000115504.14	EHBP1	0.67	0.84	0.67	0.52	0.81	0.55	0.79	0.71	0.69	0.66	0.75	0.76	0.53	0.88	0.76	0.67	0.72	0.63	0.7	0.72	0.76	0.83	0.71	0.65	0.66	0.41	0.74	0.84	0.67	0.73	0.78	0.74	0.713125	0.69625	0.139803
ENSG00000215251.3	FASTKD5	0.75	0.22	0.79	0.12	0.72	0.2	0.82	0.15	0.73	0.2	0.84	0.2	0.69	0.39	0.66	0.16	0.67	0.48	0.88	0.54	0.78	0.29	0.72	0.06	0.77	0.24	0.77	0.14	0.69	0.32	0.76	0.28	0.7525	0.249375	0.13982
ENSG00000161021.12	MAML1	0.87	0.52	0.83	0.43	0.9	0.5	0.83	0.45	0.85	0.64	0.82	0.74	0.67	0.78	0.92	0.52	0.76	0.47	0.77	0.67	0.83	0.72	0.78	0.65	0.74	0.42	0.85	0.47	0.67	0.69	0.86	0.71	0.809375	0.58625	0.139837
ENSG00000101654.17	RNMT	0.82	0.53	0.75	0.54	0.83	0.36	0.81	0.47	0.79	0.58	0.79	0.57	0.69	0.78	0.81	0.46	0.82	0.43	0.76	0.71	0.77	0.55	0.8	0.36	0.78	0.27	0.78	0.65	0.69	0.64	0.81	0.66	0.78125	0.535	0.13986
ENSG00000196498.13	NCOR2	0.67	0.89	0.57	0.9	0.81	0.87	0.67	0.99	0.61	0.91	0.63	0.88	0.32	0.86	0.71	0.83	0.72	0.69	0.4	0.71	0.65	0.92	0.6	0.9	0.55	0.96	0.6	0.86	0.62	0.74	0.67	0.88	0.6125	0.861875	0.139898
ENSG00000152219.4	ARL14EP	0.69	0.38	0.71	0.3	0.78	0.3	0.65	0.26	0.81	0.45	0.7	0.41	0.71	0.64	0.7	0.4	0.77	0.45	0.59	0.65	0.8	0.59	0.72	0.42	0.65	0.2	0.7	0.42	0.68	0.58	0.76	0.43	0.71375	0.43	0.139905
ENSG00000189376.11	C8orf76	0.67	0.51	0.74	0.4	0.81	0.38	0.74	0.49	0.75	0.58	0.71	0.66	0.74	0.76	0.8	0.47	0.68	0.61	0.6	0.71	0.87	0.52	0.75	0.49	0.69	0.39	0.73	0.66	0.64	0.74	0.72	0.71	0.7275	0.5675	0.139955
ENSG00000166851.14	PLK1	0.65	0.85	0.68	0.71	0.86	0.61	0.75	0.74	0.76	0.75	0.71	0.75	0.55	0.89	0.76	0.67	0.7	0.64	0.61	0.82	0.67	0.78	0.75	0.51	0.6	0.56	0.71	0.73	0.46	0.74	0.65	0.88	0.679375	0.726875	0.139964
ENSG00000105856.13	HBP1	0.66	0.35	0.59	0.37	0.7	0.34	0.59	0.23	0.61	0.33	0.59	0.52	0.63	0.66	0.65	0.37	0.67	0.56	0.6	0.56	0.82	0.4	0.58	0.33	0.45	0.4	0.6	0.5	0.52	0.44	0.7	0.6	0.6225	0.435	0.140022
ENSG00000171475.13	WIPF2	0.9	0.56	0.87	0.47	0.89	0.68	0.94	0.46	0.87	0.58	0.81	0.62	0.66	0.9	0.84	0.53	0.83	0.57	0.85	0.86	0.88	0.7	0.85	0.62	0.8	0.48	0.87	0.56	0.73	0.68	0.8	0.71	0.836875	0.62375	0.140027
ENSG00000005194.14	CIAPIN1	0.68	0.88	0.75	0.77	0.84	0.57	0.77	0.63	0.85	0.66	0.72	0.81	0.81	0.93	0.75	0.7	0.72	0.69	0.56	0.71	0.82	0.84	0.75	0.69	0.71	0.5	0.8	0.88	0.64	0.79	0.76	0.89	0.745625	0.74625	0.140038
ENSG00000108389.9	MTMR4	0.92	0.66	0.82	0.43	0.83	0.68	0.88	0.65	0.85	0.85	0.86	0.68	0.6	0.84	0.82	0.69	0.79	0.55	0.75	0.8	0.88	0.75	0.82	0.68	0.77	0.46	0.79	0.77	0.66	0.7	0.76	0.73	0.8	0.6825	0.140112
ENSG00000108788.11	MLX	0.66	0.61	0.73	0.59	0.85	0.69	0.64	0.61	0.8	0.86	0.75	0.75	0.77	0.91	0.74	0.65	0.73	0.64	0.62	0.85	0.86	0.8	0.79	0.76	0.74	0.43	0.73	0.79	0.69	0.78	0.72	0.86	0.73875	0.72375	0.140167
ENSG00000182095.14	TNRC18	0.73	0.87	0.6	0.67	0.86	0.78	0.78	0.73	0.68	0.8	0.78	0.83	0.39	0.94	0.73	0.83	0.77	0.66	0.49	0.73	0.7	0.93	0.67	0.82	0.67	0.7	0.7	0.82	0.57	0.79	0.74	0.87	0.67875	0.798125	0.140183
ENSG00000121864.9	ZNF639	0.75	0.49	0.72	0.32	0.82	0.58	0.73	0.41	0.76	0.59	0.78	0.54	0.73	0.73	0.75	0.5	0.76	0.49	0.69	0.68	0.81	0.62	0.82	0.54	0.65	0.32	0.79	0.56	0.69	0.82	0.73	0.67	0.74875	0.55375	0.140212
ENSG00000172239.13	PAIP1	0.74	0.78	0.7	0.83	0.79	0.84	0.79	0.63	0.76	0.87	0.74	0.87	0.7	0.87	0.76	0.75	0.66	0.82	0.75	0.72	0.78	0.88	0.71	0.79	0.73	0.36	0.73	0.93	0.65	0.84	0.77	0.92	0.735	0.79375	0.140307
ENSG00000146457.15	WTAP	0.67	0.34	0.7	0.43	0.74	0.41	0.78	0.37	0.78	0.45	0.8	0.61	0.73	0.77	0.68	0.44	0.67	0.54	0.83	0.7	0.8	0.57	0.8	0.44	0.73	0.31	0.73	0.56	0.74	0.64	0.73	0.66	0.744375	0.515	0.140355
ENSG00000109670.14	FBXW7	0.52	0.29	0.64	0.26	0.64	0.29	0.72	0.34	0.65	0.38	0.66	0.49	0.58	0.64	0.65	0.24	0.66	0.34	0.72	0.66	0.69	0.47	0.68	0.33	0.51	0.37	0.64	0.33	0.66	0.36	0.69	0.58	0.644375	0.398125	0.140365
ENSG00000033800.13	PIAS1	0.71	0.34	0.65	0.27	0.7	0.28	0.68	0.41	0.75	0.43	0.68	0.47	0.61	0.65	0.63	0.26	0.73	0.39	0.66	0.7	0.75	0.56	0.66	0.31	0.61	0.29	0.72	0.37	0.56	0.5	0.62	0.48	0.67	0.419375	0.140467
ENSG00000160299.16	PCNT	0.75	0.84	0.65	0.76	0.85	0.7	0.77	0.85	0.67	0.82	0.74	0.83	0.28	0.87	0.72	0.76	0.71	0.71	0.49	0.78	0.67	0.82	0.66	0.86	0.62	0.8	0.71	0.76	0.5	0.76	0.73	0.8	0.6575	0.795	0.140468
ENSG00000065243.19	PKN2	0.82	0.78	0.8	0.66	0.83	0.73	0.86	0.48	0.81	0.82	0.85	0.74	0.65	0.86	0.77	0.63	0.83	0.68	0.84	0.76	0.82	0.82	0.8	0.73	0.68	0.4	0.84	0.88	0.72	0.66	0.82	0.83	0.79625	0.71625	0.140568
ENSG00000035687.9	ADSS	0.79	0.74	0.82	0.86	0.8	0.78	0.83	0.73	0.84	0.83	0.78	0.79	0.65	0.83	0.79	0.77	0.76	0.8	0.65	0.65	0.86	0.72	0.81	0.75	0.81	0.34	0.77	0.89	0.63	0.66	0.77	0.83	0.7725	0.748125	0.140611
ENSG00000146834.13	MEPCE	0.79	0.46	0.67	0.22	0.84	0.22	0.71	0.33	0.79	0.34	0.64	0.4	0.59	0.75	0.67	0.43	0.77	0.4	0.62	0.45	0.77	0.53	0.79	0.36	0.77	0.38	0.8	0.36	0.72	0.38	0.77	0.51	0.731875	0.4075	0.140656
ENSG00000143337.18	TOR1AIP1	0.73	0.79	0.63	0.65	0.72	0.81	0.75	0.56	0.74	0.71	0.64	0.83	0.63	0.9	0.7	0.81	0.66	0.84	0.66	0.72	0.75	0.85	0.68	0.72	0.64	0.39	0.67	0.9	0.58	0.81	0.6	0.87	0.67375	0.76	0.140662
ENSG00000166881.9	NEMP1	0.77	0.76	0.71	0.77	0.8	0.78	0.66	0.51	0.73	0.62	0.77	0.53	0.64	0.67	0.79	0.61	0.87	0.67	0.75	0.65	0.88	0.81	0.77	0.6	0.78	0.36	0.8	0.83	0.6	0.62	0.71	0.72	0.751875	0.656875	0.140665
ENSG00000032219.18	ARID4A	0.78	0.39	0.58	0.37	0.66	0.57	0.78	0.43	0.69	0.46	0.69	0.58	0.38	0.7	0.6	0.52	0.69	0.57	0.8	0.62	0.7	0.56	0.65	0.42	0.5	0.59	0.71	0.49	0.62	0.37	0.69	0.58	0.6575	0.51375	0.140685
ENSG00000182149.20	IST1	0.72	0.5	0.69	0.53	0.77	0.37	0.8	0.53	0.8	0.6	0.76	0.69	0.69	0.79	0.74	0.47	0.65	0.59	0.73	0.8	0.8	0.49	0.72	0.46	0.7	0.36	0.7	0.68	0.66	0.68	0.72	0.72	0.728125	0.57875	0.140761
ENSG00000131725.13	WDR44	0.85	0.62	0.86	0.4	0.87	0.56	0.93	0.52	0.87	0.62	0.86	0.58	0.7	0.89	0.8	0.49	0.78	0.54	0.74	0.73	0.85	0.69	0.83	0.57	0.75	0.37	0.89	0.66	0.69	0.64	0.8	0.71	0.816875	0.599375	0.140765
ENSG00000107771.16	CCSER2	0.7	0.62	0.67	0.48	0.77	0.6	0.76	0.47	0.77	0.72	0.69	0.61	0.61	0.88	0.72	0.51	0.79	0.59	0.62	0.63	0.74	0.84	0.68	0.73	0.62	0.45	0.74	0.77	0.57	0.71	0.71	0.72	0.6975	0.645625	0.140778
ENSG00000221926.12	TRIM16	0.66	0.68	0.57	0.59	0.82	0.48	0.67	0.77	0.71	0.66	0.57	0.66	0.64	0.78	0.7	0.58	0.77	0.72	0.46	0.41	0.74	0.62	0.7	0.63	0.47	0.75	0.69	0.66	0.61	0.66	0.8	0.74	0.66125	0.649375	0.140861
ENSG00000120063.9	GNA13	1	0.55	0.92	0.48	0.9	0.41	0.95	0.48	0.95	0.62	0.94	0.69	0.82	0.65	0.97	0.52	0.89	0.3	0.85	0.81	0.91	0.45	0.91	0.6	0.79	0.5	0.97	0.63	0.72	0.68	0.88	0.63	0.898125	0.5625	0.140966
ENSG00000056277.15	ZNF280C	0.82	0.28	0.79	0.34	0.74	0.32	0.77	0.45	0.8	0.6	0.9	0.53	0.7	0.67	0.75	0.32	0.71	0.53	0.8	0.7	0.85	0.44	0.78	0.42	0.63	0.39	0.85	0.39	0.8	0.48	0.76	0.62	0.778125	0.4675	0.140966
ENSG00000145022.4	TCTA	0.36	0.75	0.32	0.73	0.59	0.73	0.29	0.76	0.35	0.66	0.28	0.68	0.35	0.74	0.34	0.65	0.64	0.81	0.32	0.37	0.41	0.8	0.38	0.69	0.33	0.74	0.46	0.72	0.26	0.64	0.36	0.65	0.3775	0.695	0.141001
ENSG00000099246.16	RAB18	0.73	0.72	0.68	0.73	0.69	0.75	0.76	0.51	0.78	0.76	0.69	0.74	0.7	0.79	0.72	0.63	0.72	0.74	0.63	0.59	0.8	0.73	0.71	0.69	0.68	0.27	0.72	0.8	0.58	0.7	0.62	0.78	0.700625	0.683125	0.141076
ENSG00000108669.16	CYTH1	0.8	0.47	0.8	0.42	0.84	0.35	0.84	0.57	0.79	0.48	0.87	0.7	0.57	0.72	0.79	0.44	0.79	0.43	0.84	0.77	0.86	0.59	0.8	0.4	0.69	0.46	0.83	0.56	0.72	0.59	0.84	0.63	0.791875	0.53625	0.141116
ENSG00000169118.17	CSNK1G1	0.89	0.48	0.8	0.4	0.81	0.43	0.88	0.46	0.83	0.57	0.8	0.57	0.66	0.84	0.73	0.39	0.82	0.41	0.82	0.73	0.84	0.66	0.83	0.56	0.65	0.45	0.8	0.47	0.72	0.59	0.8	0.63	0.7925	0.54	0.141134
ENSG00000160818.16	GPATCH4	0.63	0.7	0.51	0.72	0.61	0.78	0.49	0.58	0.59	0.47	0.5	0.64	0.25	0.78	0.47	0.7	0.56	0.74	0.32	0.49	0.41	0.68	0.53	0.55	0.44	0.73	0.55	0.73	0.46	0.48	0.5	0.65	0.48875	0.65125	0.141145
ENSG00000127054.20	INTS11	0.69	0.69	0.64	0.66	0.82	0.71	0.67	0.78	0.7	0.72	0.66	0.83	0.44	0.92	0.74	0.7	0.77	0.68	0.39	0.86	0.74	0.82	0.65	0.81	0.61	0.73	0.73	0.65	0.5	0.87	0.76	0.77	0.656875	0.7625	0.141166
ENSG00000164024.11	METAP1	0.82	0.82	0.78	0.77	0.84	0.85	0.87	0.8	0.81	0.89	0.77	0.77	0.67	0.87	0.84	0.73	0.72	0.81	0.75	0.7	0.81	0.8	0.8	0.84	0.76	0.35	0.78	0.92	0.62	0.81	0.77	0.89	0.775625	0.78875	0.141193
ENSG00000132294.14	EFR3A	0.7	0.81	0.71	0.9	0.84	0.93	0.86	0.82	0.86	0.91	0.74	0.78	0.66	0.86	0.7	0.75	0.84	0.91	0.74	0.7	0.78	0.88	0.75	0.83	0.69	0.41	0.78	0.93	0.68	0.7	0.78	0.82	0.756875	0.80875	0.141271
ENSG00000138867.16	GUCD1	0.93	0.79	0.91	0.69	0.93	0.78	0.92	0.64	0.92	0.75	0.87	0.78	0.67	0.92	0.83	0.79	0.83	0.83	0.78	0.75	0.89	0.83	0.92	0.69	0.86	0.38	0.85	0.88	0.76	0.76	0.87	0.9	0.85875	0.76	0.141283
ENSG00000141568.20	FOXK2	0.88	0.74	0.9	0.63	0.89	0.79	0.88	0.72	0.89	0.76	0.98	0.81	0.68	0.91	0.84	0.65	0.75	0.62	0.88	0.81	0.9	0.85	0.89	0.7	0.88	0.44	0.85	0.89	0.74	0.9	0.78	0.83	0.850625	0.753125	0.14143
ENSG00000168116.13	KIAA1586	0.74	0.24	0.58	0.17	0.72	0.33	0.55	0.35	0.65	0.35	0.53	0.35	0.57	0.47	0.68	0.2	0.81	0.49	0.43	0.55	0.67	0.48	0.64	0.27	0.56	0.33	0.76	0.32	0.56	0.4	0.65	0.28	0.63125	0.34875	0.141454
ENSG00000113368.11	LMNB1	0.75	0.84	0.7	0.84	0.82	0.76	0.82	0.72	0.74	0.69	0.72	0.78	0.44	0.78	0.71	0.77	0.72	0.66	0.68	0.72	0.69	0.61	0.74	0.76	0.67	0.63	0.74	0.88	0.59	0.45	0.6	0.9	0.695625	0.736875	0.14154
ENSG00000113658.17	SMAD5	0.84	0.73	0.74	0.6	0.82	0.5	0.82	0.51	0.8	0.83	0.71	0.73	0.62	0.75	0.83	0.66	0.87	0.56	0.76	0.77	0.82	0.81	0.78	0.65	0.78	0.36	0.8	0.76	0.65	0.74	0.8	0.71	0.7775	0.666875	0.141608
ENSG00000074319.12	TSG101	0.53	0.92	0.64	0.87	0.73	0.86	0.71	0.75	0.72	0.84	0.65	0.9	0.65	0.89	0.7	0.79	0.56	0.84	0.51	0.64	0.75	0.86	0.64	0.82	0.63	0.44	0.64	0.97	0.58	0.78	0.64	0.93	0.6425	0.81875	0.141615
ENSG00000226761.3	TAS2R46	0.39	0.52	0.38	0.26	0.47	0.37	0.5	0.46	0.36	0.4	0.5	0.39	0.31	0.49	0.38	0.25	0.44	0.33	0.53	0.32	0.28	0.52	0.53	0.51	0.36	0.52	0.3	0.25	0.36	0.13	0.32	0.45	0.400625	0.385625	0.141617
ENSG00000165724.5	ZMYND19	0.62	0.67	0.73	0.63	0.81	0.54	0.69	0.65	0.76	0.63	0.81	0.8	0.58	0.89	0.77	0.68	0.74	0.51	0.54	0.69	0.73	0.75	0.8	0.65	0.61	0.57	0.76	0.78	0.66	0.88	0.78	0.87	0.711875	0.699375	0.141672
ENSG00000171988.18	JMJD1C	0.81	0.27	0.72	0.35	0.77	0.36	0.8	0.39	0.78	0.44	0.81	0.58	0.68	0.7	0.75	0.35	0.73	0.35	0.79	0.69	0.78	0.5	0.73	0.44	0.62	0.37	0.78	0.45	0.66	0.57	0.86	0.63	0.754375	0.465	0.141685
ENSG00000130766.4	SESN2	0.54	0.42	0.59	0.35	0.47	0.6	0.79	0.35	0.63	0.46	0.75	0.63	0.61	0.53	0.7	0.37	0.42	0.74	0.58	0.56	0.56	0.53	0.68	0.39	0.54	0.45	0.57	0.49	0.58	0.43	0.68	0.54	0.605625	0.49	0.141685
ENSG00000088451.10	TGDS	0.61	0.25	0.69	0.48	0.65	0.33	0.74	0.39	0.82	0.55	0.69	0.59	0.75	0.66	0.67	0.3	0.69	0.54	0.72	0.69	0.8	0.52	0.74	0.35	0.62	0.32	0.72	0.39	0.74	0.46	0.75	0.58	0.7125	0.4625	0.14173
ENSG00000158417.10	EIF5B	0.71	0.85	0.51	0.83	0.66	0.83	0.67	0.81	0.68	0.81	0.6	0.82	0.22	0.8	0.56	0.86	0.62	0.81	0.52	0.61	0.48	0.82	0.55	0.77	0.51	0.88	0.62	0.81	0.57	0.53	0.57	0.83	0.565625	0.791875	0.141739
ENSG00000072042.12	RDH11	0.72	0.81	0.71	0.84	0.68	0.86	0.65	0.76	0.8	0.77	0.69	0.83	0.63	0.88	0.77	0.75	0.69	0.83	0.58	0.64	0.78	0.87	0.73	0.81	0.69	0.35	0.7	0.89	0.59	0.75	0.66	0.88	0.691875	0.7825	0.141762
ENSG00000142208.16	AKT1	0.76	0.82	0.69	0.81	0.82	0.76	0.67	0.93	0.7	0.88	0.68	0.83	0.41	0.87	0.78	0.82	0.74	0.74	0.34	0.72	0.76	0.84	0.7	0.91	0.6	0.85	0.76	0.78	0.57	0.72	0.71	0.88	0.668125	0.8225	0.14185
ENSG00000165476.13	REEP3	0.75	0.9	0.78	0.86	0.79	0.89	0.72	0.88	0.73	0.84	0.74	0.83	0.58	0.82	0.72	0.86	0.76	0.89	0.72	0.68	0.79	0.86	0.74	0.89	0.7	0.36	0.77	0.91	0.64	0.78	0.77	0.89	0.73125	0.82125	0.141852
ENSG00000160888.6	IER2	0.39	0.5	0.32	0.44	0.26	0.58	0.33	0.62	0.34	0.53	0.42	0.54	0.2	0.4	0.45	0.53	0.53	0.57	0.36	0.39	0.17	0.61	0.33	0.41	0.46	0.68	0.35	0.41	0.47	0.25	0.43	0.48	0.363125	0.49625	0.141889
ENSG00000013503.9	POLR3B	0.71	0.61	0.68	0.42	0.8	0.33	0.81	0.5	0.75	0.51	0.79	0.57	0.59	0.81	0.73	0.45	0.7	0.51	0.73	0.66	0.77	0.66	0.72	0.44	0.67	0.37	0.77	0.6	0.69	0.67	0.76	0.74	0.729375	0.553125	0.141915
ENSG00000165813.19	CCDC186	0.67	0.35	0.63	0.42	0.72	0.57	0.7	0.5	0.68	0.53	0.69	0.58	0.42	0.8	0.72	0.44	0.79	0.47	0.6	0.64	0.66	0.71	0.63	0.51	0.58	0.4	0.69	0.52	0.6	0.47	0.76	0.64	0.65875	0.534375	0.141944
ENSG00000278259.4	MYO19	0.75	0.68	0.63	0.72	0.81	0.64	0.69	0.73	0.7	0.8	0.68	0.77	0.45	0.9	0.71	0.71	0.8	0.63	0.38	0.72	0.74	0.8	0.65	0.74	0.65	0.66	0.77	0.7	0.45	0.78	0.75	0.79	0.663125	0.735625	0.142025
ENSG00000112763.16	BTN2A1	0.62	0.51	0.65	0.37	0.76	0.48	0.51	0.5	0.64	0.44	0.69	0.65	0.6	0.83	0.74	0.44	0.62	0.68	0.68	0.67	0.7	0.57	0.71	0.37	0.48	0.55	0.73	0.59	0.58	0.65	0.67	0.55	0.64875	0.553125	0.142065
ENSG00000181467.4	RAP2B	0.63	0.52	0.66	0.39	0.59	0.39	0.53	0.45	0.68	0.45	0.62	0.46	0.36	0.52	0.56	0.42	0.82	0.42	0.33	0.65	0.63	0.48	0.67	0.35	0.67	0.36	0.71	0.53	0.49	0.5	0.6	0.38	0.596875	0.454375	0.142069
ENSG00000124209.3	RAB22A	0.72	0.79	0.72	0.52	0.73	0.81	0.82	0.7	0.81	0.85	0.75	0.78	0.57	0.92	0.71	0.64	0.8	0.72	0.62	0.67	0.78	0.86	0.74	0.74	0.73	0.5	0.75	0.82	0.55	0.85	0.63	0.87	0.714375	0.7525	0.142147
ENSG00000205268.10	PDE7A	0.71	0.32	0.72	0.48	0.74	0.31	0.74	0.55	0.72	0.52	0.77	0.67	0.63	0.7	0.74	0.38	0.68	0.59	0.68	0.78	0.73	0.55	0.69	0.41	0.62	0.46	0.68	0.38	0.55	0.58	0.72	0.58	0.695	0.51625	0.142165
ENSG00000168795.4	ZBTB5	0.74	0.11	0.56	0.09	0.6	0.12	0.64	0.26	0.62	0.2	0.68	0.23	0.6	0.31	0.69	0.14	0.54	0.5	0.73	0.48	0.64	0.24	0.73	0.08	0.63	0.3	0.58	0.09	0.59	0.08	0.68	0.25	0.640625	0.2175	0.142169
ENSG00000133193.12	FAM104A	0.76	0.53	0.8	0.45	0.86	0.42	0.91	0.53	0.83	0.54	0.85	0.62	0.68	0.84	0.84	0.52	0.76	0.68	0.86	0.71	0.85	0.66	0.9	0.4	0.77	0.44	0.79	0.7	0.71	0.77	0.82	0.66	0.811875	0.591875	0.14219
ENSG00000161011.19	SQSTM1	0.59	0.88	0.69	0.77	0.72	0.82	0.64	0.72	0.74	0.86	0.73	0.78	0.66	0.91	0.77	0.72	0.78	0.7	0.44	0.7	0.75	0.9	0.73	0.81	0.73	0.44	0.68	0.92	0.64	0.84	0.69	0.89	0.68625	0.79125	0.142248
ENSG00000131652.13	THOC6	0.52	0.88	0.64	0.81	0.78	0.74	0.57	0.83	0.68	0.88	0.7	0.81	0.59	0.77	0.9	0.85	0.76	0.43	0.65	0.71	0.69	0.93	0.62	0.83	0.59	0.8	0.6	0.8	0.78	0.82	0.68	0.79	0.671875	0.7925	0.14229
ENSG00000188215.9	DCUN1D3	0.85	0.34	0.73	0.24	0.62	0.34	0.81	0.32	0.77	0.39	0.8	0.44	0.67	0.65	0.71	0.4	0.78	0.29	0.79	0.36	0.76	0.48	0.7	0.27	0.52	0.58	0.83	0.31	0.87	0.45	0.85	0.28	0.75375	0.38375	0.142292
ENSG00000106609.16	TMEM248	0.89	0.87	0.84	0.86	0.84	0.93	0.87	0.83	0.81	0.91	0.82	0.92	0.63	0.89	0.82	0.87	0.76	0.92	0.77	0.78	0.85	0.91	0.83	0.8	0.87	0.42	0.79	0.95	0.64	0.91	0.74	0.93	0.798125	0.85625	0.142307
ENSG00000124688.13	MAD2L1BP	0.6	0.24	0.64	0.16	0.56	0.33	0.65	0.22	0.75	0.34	0.69	0.36	0.75	0.29	0.66	0.31	0.6	0.47	0.71	0.27	0.63	0.52	0.74	0.23	0.47	0.47	0.78	0.14	0.81	0.2	0.77	0.43	0.675625	0.31125	0.14234
ENSG00000135932.10	CAB39	0.77	0.8	0.79	0.78	0.88	0.86	0.81	0.74	0.77	0.84	0.8	0.76	0.64	0.94	0.78	0.6	0.78	0.55	0.7	0.77	0.78	0.85	0.77	0.79	0.74	0.44	0.81	0.88	0.7	0.86	0.79	0.92	0.769375	0.77375	0.142362
ENSG00000213676.12	ATF6B	0.49	0.76	0.48	0.59	0.77	0.68	0.48	0.79	0.5	0.71	0.44	0.51	0.42	0.75	0.61	0.65	0.67	0.75	0.36	0.56	0.63	0.85	0.49	0.63	0.5	0.87	0.59	0.71	0.43	0.59	0.58	0.71	0.5275	0.694375	0.142367
ENSG00000074696.12	HACD3	0.71	0.89	0.63	0.88	0.72	0.89	0.81	0.75	0.74	0.87	0.67	0.88	0.58	0.87	0.72	0.86	0.69	0.87	0.67	0.77	0.77	0.87	0.66	0.94	0.76	0.38	0.68	0.9	0.54	0.84	0.65	0.89	0.6875	0.834375	0.142367
ENSG00000100441.9	KHNYN	0.77	0.7	0.62	0.75	0.82	0.5	0.67	0.57	0.74	0.65	0.69	0.75	0.48	0.8	0.69	0.67	0.82	0.39	0.51	0.71	0.74	0.71	0.67	0.52	0.69	0.6	0.75	0.73	0.6	0.61	0.74	0.73	0.6875	0.649375	0.142389
ENSG00000137478.14	FCHSD2	0.78	0.6	0.75	0.53	0.83	0.68	0.78	0.63	0.7	0.83	0.8	0.72	0.6	0.9	0.77	0.58	0.76	0.59	0.67	0.77	0.84	0.84	0.72	0.72	0.66	0.41	0.78	0.77	0.65	0.76	0.76	0.8	0.740625	0.695625	0.14241
ENSG00000104442.9	ARMC1	0.89	0.7	0.83	0.59	0.88	0.55	0.84	0.69	0.93	0.66	0.84	0.72	0.79	0.91	0.84	0.72	0.81	0.78	0.7	0.78	0.93	0.8	0.9	0.58	0.83	0.42	0.87	0.87	0.68	0.77	0.76	0.83	0.8325	0.710625	0.142477
ENSG00000148824.18	MTG1	0.63	0.71	0.55	0.69	0.72	0.68	0.52	0.82	0.56	0.74	0.54	0.66	0.41	0.79	0.68	0.67	0.78	0.64	0.38	0.45	0.68	0.78	0.63	0.72	0.57	0.79	0.65	0.73	0.4	0.61	0.66	0.63	0.585	0.694375	0.142521
ENSG00000228716.6	DHFR	0.66	0.85	0.55	0.83	0.62	0.81	0.57	0.82	0.54	0.83	0.54	0.78	0.33	0.63	0.56	0.76	0.6	0.87	0.49	0.45	0.55	0.75	0.54	0.88	0.53	0.88	0.57	0.83	0.4	0.55	0.47	0.81	0.5325	0.770625	0.142564
ENSG00000169020.9	ATP5ME	0.43	0.65	0.27	0.62	0.44	0.76	0.43	0.82	0.45	0.66	0.32	0.71	0.28	0.78	0.5	0.67	0.55	0.75	0.38	0.31	0.37	0.75	0.38	0.65	0.26	0.75	0.43	0.61	0.39	0.55	0.49	0.6	0.398125	0.665	0.142619
ENSG00000067182.7	TNFRSF1A	0.73	0.51	0.77	0.54	0.75	0.61	0.62	0.58	0.76	0.48	0.71	0.63	0.73	0.88	0.84	0.57	0.68	0.64	0.46	0.71	0.79	0.72	0.73	0.5	0.6	0.53	0.69	0.74	0.57	0.74	0.66	0.74	0.693125	0.6325	0.142619
ENSG00000137710.15	RDX	0.74	0.89	0.71	0.83	0.73	0.86	0.82	0.62	0.73	0.83	0.75	0.83	0.44	0.86	0.68	0.78	0.74	0.87	0.67	0.72	0.71	0.87	0.62	0.79	0.65	0.45	0.69	0.91	0.56	0.72	0.71	0.85	0.684375	0.7925	0.14263
ENSG00000101558.13	VAPA	0.61	0.78	0.6	0.75	0.63	0.82	0.68	0.7	0.67	0.8	0.6	0.78	0.59	0.87	0.62	0.64	0.63	0.75	0.41	0.73	0.67	0.81	0.6	0.67	0.63	0.34	0.59	0.88	0.51	0.73	0.49	0.88	0.595625	0.745625	0.142782
ENSG00000013441.15	CLK1	0.62	0.22	0.62	0.31	0.59	0.4	0.68	0.44	0.79	0.45	0.75	0.61	0.73	0.57	0.67	0.31	0.66	0.51	0.77	0.7	0.77	0.44	0.71	0.37	0.5	0.44	0.67	0.35	0.74	0.45	0.75	0.58	0.68875	0.446875	0.142811
ENSG00000177200.17	CHD9	0.75	0.44	0.65	0.33	0.75	0.41	0.77	0.35	0.79	0.56	0.8	0.54	0.6	0.79	0.72	0.4	0.79	0.43	0.77	0.73	0.75	0.63	0.77	0.52	0.63	0.37	0.76	0.54	0.72	0.58	0.77	0.62	0.736875	0.515	0.14286
ENSG00000144231.10	POLR2D	0.68	0.77	0.68	0.59	0.84	0.48	0.65	0.54	0.74	0.6	0.67	0.66	0.68	0.86	0.77	0.6	0.82	0.65	0.52	0.7	0.81	0.54	0.76	0.43	0.69	0.45	0.72	0.77	0.63	0.74	0.66	0.68	0.7075	0.62875	0.142889
ENSG00000087074.7	PPP1R15A	0.47	0.46	0.43	0.41	0.4	0.59	0.36	0.45	0.65	0.27	0.55	0.5	0.56	0.71	0.47	0.39	0.47	0.61	0.44	0.53	0.52	0.48	0.46	0.45	0.32	0.64	0.37	0.44	0.64	0.33	0.51	0.44	0.47625	0.48125	0.142905
ENSG00000164151.11	ICE1	0.83	0.58	0.76	0.55	0.9	0.52	0.89	0.56	0.8	0.74	0.81	0.68	0.66	0.86	0.82	0.63	0.87	0.37	0.84	0.76	0.81	0.69	0.8	0.61	0.77	0.46	0.8	0.75	0.73	0.71	0.85	0.84	0.80875	0.644375	0.142909
ENSG00000005486.16	RHBDD2	0.5	0.91	0.49	0.88	0.62	0.84	0.49	0.79	0.66	0.94	0.62	0.89	0.46	0.87	0.57	0.82	0.66	0.78	0.19	0.62	0.54	0.85	0.59	0.99	0.54	0.68	0.63	0.89	0.45	0.8	0.55	0.9	0.535	0.840625	0.14298
ENSG00000025800.13	KPNA6	0.91	0.84	0.79	0.8	0.87	0.84	0.92	0.75	0.81	0.81	0.75	0.76	0.57	0.89	0.86	0.79	0.86	0.83	0.8	0.76	0.82	0.91	0.78	0.75	0.81	0.38	0.75	0.91	0.71	0.82	0.8	0.83	0.800625	0.791875	0.14299
ENSG00000198315.10	ZKSCAN8	0.83	0.28	0.72	0.1	0.72	0.2	0.77	0.25	0.78	0.35	0.74	0.31	0.61	0.51	0.78	0.21	0.87	0.18	0.71	0.53	0.8	0.41	0.78	0.16	0.74	0.2	0.73	0.16	0.62	0.39	0.76	0.43	0.7475	0.291875	0.142991
ENSG00000135823.13	STX6	0.78	0.56	0.75	0.46	0.8	0.55	0.72	0.49	0.79	0.58	0.7	0.59	0.55	0.85	0.73	0.47	0.76	0.56	0.62	0.59	0.78	0.74	0.72	0.5	0.55	0.47	0.81	0.67	0.58	0.7	0.68	0.78	0.7075	0.5975	0.143003
ENSG00000036549.12	AC118549.1	0.76	0.57	0.72	0.43	0.77	0.45	0.84	0.43	0.77	0.66	0.77	0.63	0.66	0.84	0.74	0.42	0.72	0.55	0.76	0.72	0.74	0.76	0.74	0.58	0.74	0.34	0.72	0.62	0.66	0.71	0.77	0.66	0.7425	0.585625	0.143024
ENSG00000171792.10	RHNO1	0.63	0.67	0.74	0.58	0.78	0.59	0.59	0.58	0.69	0.72	0.7	0.73	0.69	0.9	0.71	0.61	0.63	0.75	0.51	0.76	0.76	0.81	0.74	0.6	0.66	0.4	0.73	0.81	0.58	0.8	0.63	0.82	0.673125	0.695625	0.143034
ENSG00000183808.11	RBM12B	0.55	0.32	0.5	0.29	0.67	0.39	0.42	0.49	0.4	0.32	0.35	0.28	0.46	0.53	0.39	0.4	0.76	0.46	0.43	0.41	0.68	0.57	0.59	0.36	0.59	0.49	0.48	0.34	0.42	0.32	0.48	0.37	0.510625	0.39625	0.14315
ENSG00000121879.4	PIK3CA	0.76	0.54	0.66	0.4	0.76	0.58	0.79	0.56	0.75	0.68	0.72	0.68	0.56	0.85	0.65	0.56	0.8	0.57	0.64	0.69	0.74	0.76	0.67	0.53	0.6	0.41	0.76	0.73	0.58	0.69	0.68	0.77	0.695	0.625	0.143178
ENSG00000149503.12	INCENP	0.77	0.82	0.66	0.64	0.88	0.57	0.83	0.73	0.74	0.66	0.6	0.8	0.42	0.9	0.75	0.77	0.72	0.61	0.61	0.8	0.72	0.82	0.73	0.69	0.66	0.65	0.71	0.79	0.51	0.8	0.62	0.81	0.683125	0.74125	0.143204
ENSG00000070047.11	PHRF1	0.86	0.59	0.75	0.54	0.92	0.64	0.85	0.61	0.74	0.73	0.85	0.74	0.41	0.84	0.87	0.58	0.74	0.6	0.68	0.83	0.73	0.74	0.77	0.69	0.68	0.65	0.77	0.66	0.71	0.7	0.86	0.75	0.761875	0.680625	0.143339
ENSG00000101224.17	CDC25B	0.64	0.89	0.59	0.81	0.82	0.69	0.55	0.89	0.64	0.81	0.58	0.71	0.44	0.81	0.62	0.79	0.86	0.7	0.36	0.64	0.68	0.84	0.67	0.85	0.6	0.75	0.65	0.89	0.47	0.79	0.58	0.88	0.609375	0.79625	0.143368
ENSG00000138614.14	INTS14	0.76	0.69	0.74	0.53	0.84	0.68	0.81	0.62	0.8	0.83	0.75	0.77	0.74	0.89	0.76	0.71	0.76	0.63	0.68	0.72	0.86	0.77	0.75	0.57	0.74	0.36	0.76	0.86	0.67	0.77	0.75	0.86	0.760625	0.70375	0.143368
ENSG00000143179.15	UCK2	0.83	0.67	0.78	0.62	0.84	0.64	0.86	0.67	0.8	0.64	0.81	0.68	0.57	0.94	0.74	0.68	0.82	0.49	0.7	0.76	0.77	0.83	0.82	0.46	0.7	0.57	0.79	0.76	0.64	0.76	0.71	0.83	0.76125	0.6875	0.143413
ENSG00000164985.14	PSIP1	0.57	0.79	0.47	0.77	0.6	0.82	0.7	0.88	0.67	0.79	0.58	0.71	0.23	0.7	0.56	0.68	0.63	0.82	0.5	0.52	0.55	0.78	0.56	0.7	0.49	0.77	0.52	0.78	0.43	0.52	0.49	0.66	0.534375	0.730625	0.143415
ENSG00000156469.8	MTERF3	0.51	0.38	0.53	0.44	0.64	0.28	0.6	0.57	0.65	0.49	0.63	0.49	0.69	0.7	0.64	0.48	0.62	0.67	0.48	0.65	0.74	0.5	0.64	0.39	0.6	0.39	0.64	0.64	0.65	0.65	0.68	0.71	0.62125	0.526875	0.143422
ENSG00000054267.21	ARID4B	0.79	0.3	0.68	0.31	0.72	0.5	0.84	0.36	0.77	0.37	0.75	0.5	0.52	0.76	0.69	0.42	0.73	0.47	0.8	0.65	0.74	0.59	0.72	0.37	0.58	0.45	0.76	0.37	0.69	0.46	0.77	0.51	0.721875	0.461875	0.143503
ENSG00000143157.11	POGK	0.66	0.5	0.67	0.32	0.78	0.64	0.71	0.49	0.73	0.45	0.67	0.5	0.54	0.74	0.65	0.48	0.76	0.36	0.63	0.75	0.73	0.62	0.75	0.43	0.66	0.37	0.74	0.59	0.66	0.7	0.69	0.63	0.689375	0.535625	0.143503
ENSG00000121931.15	LRIF1	0.69	0.45	0.76	0.27	0.82	0.36	0.73	0.43	0.82	0.45	0.75	0.46	0.75	0.78	0.72	0.37	0.72	0.49	0.69	0.7	0.87	0.59	0.75	0.42	0.73	0.37	0.74	0.55	0.7	0.69	0.7	0.54	0.74625	0.495	0.143522
ENSG00000148572.15	NRBF2	0.76	0.27	0.8	0.28	0.81	0.33	0.81	0.33	0.85	0.37	0.8	0.53	0.85	0.72	0.82	0.37	0.64	0.52	0.86	0.56	0.86	0.52	0.9	0.35	0.74	0.35	0.85	0.36	0.78	0.61	0.84	0.58	0.810625	0.440625	0.143524
ENSG00000143622.10	RIT1	0.83	0.36	0.79	0.35	0.79	0.34	0.69	0.52	0.67	0.53	0.85	0.58	0.75	0.64	0.8	0.37	0.72	0.54	0.85	0.75	0.78	0.62	0.92	0.43	0.57	0.51	0.82	0.36	0.81	0.55	0.69	0.54	0.770625	0.499375	0.143524
ENSG00000106638.16	TBL2	0.34	0.72	0.43	0.77	0.61	0.66	0.35	0.54	0.53	0.63	0.53	0.76	0.47	0.85	0.41	0.61	0.68	0.72	0.31	0.47	0.53	0.78	0.56	0.66	0.49	0.55	0.52	0.79	0.51	0.72	0.4	0.82	0.479375	0.690625	0.143524
ENSG00000155545.19	MIER3	0.82	0.16	0.8	0.27	0.77	0.27	0.81	0.25	0.91	0.37	0.82	0.51	0.83	0.49	0.79	0.31	0.68	0.41	0.85	0.71	0.89	0.43	0.85	0.36	0.72	0.3	0.9	0.33	0.79	0.44	0.88	0.53	0.819375	0.38375	0.143673
ENSG00000152082.13	MZT2B	0.33	0.72	0.36	0.72	0.59	0.7	0.34	0.74	0.45	0.67	0.35	0.73	0.16	0.84	0.43	0.72	0.46	0.73	0.37	0.42	0.36	0.87	0.38	0.67	0.28	0.84	0.47	0.61	0.31	0.52	0.33	0.71	0.373125	0.700625	0.143709
ENSG00000162642.13	C1orf52	0.53	0.38	0.65	0.41	0.66	0.24	0.59	0.41	0.69	0.36	0.69	0.62	0.69	0.63	0.61	0.3	0.66	0.59	0.62	0.72	0.7	0.57	0.67	0.33	0.63	0.4	0.62	0.39	0.64	0.59	0.76	0.47	0.650625	0.463125	0.143753
ENSG00000101152.10	DNAJC5	0.95	0.79	0.88	0.87	0.95	0.8	0.89	0.72	0.9	0.78	0.87	0.85	0.56	0.94	0.93	0.8	0.89	0.74	0.71	0.82	0.82	0.9	0.89	0.73	0.77	0.55	0.89	0.93	0.67	0.94	0.86	0.86	0.839375	0.81375	0.14376
ENSG00000167258.13	CDK12	0.82	0.59	0.76	0.38	0.74	0.43	0.82	0.52	0.74	0.52	0.78	0.51	0.54	0.8	0.74	0.45	0.78	0.53	0.67	0.73	0.7	0.72	0.72	0.57	0.71	0.38	0.76	0.68	0.62	0.61	0.75	0.72	0.728125	0.57125	0.143792
ENSG00000132388.12	UBE2G1	0.84	0.74	0.85	0.78	0.81	0.71	0.88	0.59	0.79	0.61	0.86	0.79	0.73	0.91	0.75	0.68	0.73	0.66	0.79	0.82	0.79	0.82	0.79	0.56	0.77	0.39	0.85	0.83	0.68	0.84	0.67	0.83	0.78625	0.7225	0.143804
ENSG00000144566.10	RAB5A	0.82	0.63	0.8	0.61	0.86	0.72	0.85	0.48	0.82	0.61	0.83	0.53	0.72	0.91	0.84	0.58	0.74	0.69	0.71	0.71	0.81	0.81	0.79	0.59	0.74	0.35	0.77	0.75	0.68	0.73	0.81	0.8	0.786875	0.65625	0.143814
ENSG00000125629.14	INSIG2	0.83	0.54	0.81	0.42	0.84	0.65	0.67	0.51	0.79	0.59	0.72	0.73	0.77	0.86	0.77	0.5	0.77	0.67	0.72	0.71	0.86	0.79	0.82	0.54	0.77	0.35	0.8	0.72	0.65	0.67	0.83	0.65	0.77625	0.61875	0.143821
ENSG00000143401.14	ANP32E	0.76	0.81	0.57	0.79	0.75	0.82	0.73	0.86	0.72	0.83	0.69	0.81	0.27	0.78	0.66	0.83	0.72	0.82	0.58	0.68	0.54	0.81	0.64	0.8	0.57	0.78	0.68	0.84	0.56	0.5	0.57	0.82	0.625625	0.78625	0.143825
ENSG00000101966.12	XIAP	0.91	0.64	0.81	0.6	0.87	0.69	0.86	0.53	0.87	0.73	0.84	0.67	0.68	0.91	0.83	0.59	0.91	0.57	0.79	0.71	0.86	0.81	0.79	0.69	0.78	0.35	0.83	0.84	0.7	0.76	0.84	0.74	0.823125	0.676875	0.143894
ENSG00000140526.17	ABHD2	0.81	0.88	0.74	0.87	0.84	0.9	0.87	0.82	0.79	0.95	0.8	0.85	0.56	0.95	0.8	0.86	0.82	0.88	0.7	0.74	0.79	0.93	0.74	0.96	0.75	0.44	0.77	0.93	0.62	0.87	0.8	0.93	0.7625	0.86	0.143897
ENSG00000131732.11	ZCCHC9	0.47	0.38	0.55	0.57	0.63	0.37	0.45	0.55	0.67	0.61	0.54	0.69	0.6	0.74	0.61	0.35	0.58	0.7	0.4	0.7	0.64	0.64	0.61	0.45	0.49	0.54	0.61	0.58	0.49	0.48	0.67	0.59	0.563125	0.55875	0.143901
ENSG00000118564.14	FBXL5	0.81	0.36	0.78	0.3	0.74	0.4	0.81	0.46	0.85	0.59	0.77	0.52	0.75	0.75	0.83	0.61	0.77	0.41	0.66	0.67	0.78	0.57	0.81	0.56	0.54	0.4	0.88	0.46	0.73	0.48	0.84	0.65	0.771875	0.511875	0.144024
ENSG00000168310.10	IRF2	0.72	0.39	0.71	0.29	0.81	0.37	0.71	0.53	0.68	0.38	0.71	0.55	0.74	0.67	0.66	0.33	0.63	0.53	0.59	0.65	0.82	0.65	0.65	0.51	0.58	0.41	0.73	0.56	0.66	0.46	0.69	0.74	0.693125	0.50125	0.144074
ENSG00000111011.17	RSRC2	0.49	0.49	0.52	0.53	0.61	0.74	0.61	0.61	0.63	0.55	0.63	0.6	0.43	0.77	0.59	0.3	0.46	0.75	0.71	0.71	0.57	0.71	0.59	0.68	0.5	0.46	0.5	0.51	0.63	0.51	0.56	0.63	0.564375	0.596875	0.144078
ENSG00000185619.18	PCGF3	0.95	0.66	0.87	0.53	0.88	0.52	0.89	0.67	0.83	0.8	0.9	0.81	0.69	0.85	0.85	0.63	0.82	0.59	0.75	0.88	0.83	0.78	0.85	0.63	0.74	0.49	0.86	0.67	0.65	0.8	0.89	0.8	0.828125	0.694375	0.144143
ENSG00000138231.12	DBR1	0.79	0.24	0.8	0.2	0.85	0.26	0.82	0.26	0.82	0.32	0.8	0.42	0.69	0.69	0.78	0.28	0.8	0.43	0.82	0.61	0.85	0.53	0.87	0.29	0.72	0.35	0.85	0.3	0.75	0.41	0.84	0.48	0.803125	0.379375	0.14423
ENSG00000164168.7	TMEM184C	0.7	0.76	0.69	0.73	0.8	0.75	0.72	0.51	0.79	0.7	0.66	0.78	0.6	0.9	0.7	0.72	0.75	0.84	0.61	0.7	0.72	0.88	0.73	0.75	0.72	0.42	0.74	0.88	0.54	0.84	0.77	0.86	0.7025	0.75125	0.144238
ENSG00000133703.11	KRAS	0.81	0.78	0.78	0.72	0.81	0.66	0.84	0.51	0.8	0.79	0.78	0.7	0.6	0.88	0.82	0.63	0.88	0.54	0.74	0.73	0.79	0.86	0.75	0.55	0.79	0.44	0.81	0.78	0.58	0.75	0.77	0.73	0.771875	0.690625	0.144252
ENSG00000123473.15	STIL	0.79	0.36	0.72	0.35	0.75	0.31	0.82	0.35	0.74	0.53	0.77	0.52	0.63	0.73	0.7	0.41	0.7	0.51	0.72	0.67	0.77	0.58	0.72	0.55	0.64	0.43	0.76	0.55	0.53	0.69	0.67	0.62	0.714375	0.51	0.144351
ENSG00000136827.11	TOR1A	0.64	0.75	0.73	0.61	0.85	0.71	0.74	0.55	0.75	0.65	0.71	0.78	0.65	0.92	0.8	0.79	0.72	0.82	0.67	0.64	0.83	0.81	0.76	0.6	0.78	0.43	0.72	0.85	0.59	0.79	0.78	0.86	0.7325	0.7225	0.144395
ENSG00000168411.13	RFWD3	0.8	0.48	0.77	0.37	0.77	0.34	0.8	0.33	0.78	0.45	0.78	0.57	0.65	0.8	0.68	0.32	0.77	0.41	0.77	0.66	0.8	0.62	0.76	0.45	0.7	0.31	0.73	0.45	0.66	0.52	0.7	0.6	0.745	0.48	0.144439
ENSG00000215421.9	ZNF407	0.72	0.57	0.65	0.32	0.86	0.33	0.83	0.46	0.75	0.44	0.76	0.56	0.53	0.68	0.77	0.32	0.78	0.38	0.74	0.74	0.67	0.45	0.72	0.47	0.62	0.44	0.75	0.45	0.69	0.44	0.85	0.58	0.730625	0.476875	0.144447
ENSG00000132912.12	DCTN4	0.78	0.79	0.77	0.61	0.78	0.56	0.83	0.48	0.79	0.9	0.8	0.77	0.7	0.87	0.72	0.56	0.77	0.67	0.77	0.73	0.83	0.8	0.79	0.71	0.72	0.37	0.79	0.74	0.67	0.77	0.74	0.72	0.765625	0.690625	0.144457
ENSG00000039650.11	PNKP	0.47	0.79	0.46	0.76	0.72	0.73	0.42	0.84	0.43	0.77	0.45	0.82	0.18	0.82	0.59	0.7	0.67	0.77	0.22	0.64	0.49	0.8	0.46	0.79	0.44	0.84	0.55	0.74	0.38	0.68	0.51	0.76	0.465	0.765625	0.14448
ENSG00000100376.11	FAM118A	0.75	0.61	0.73	0.57	0.81	0.45	0.6	0.88	0.73	0.58	0.71	0.66	0.5	0.68	0.76	0.43	0.66	0.77	0.5	0.63	0.74	0.62	0.71	0.58	0.64	0.56	0.62	0.79	0.54	0.64	0.73	0.61	0.670625	0.62875	0.144497
ENSG00000140382.14	HMG20A	0.84	0.63	0.82	0.44	0.8	0.31	0.8	0.6	0.81	0.52	0.82	0.67	0.7	0.81	0.73	0.5	0.81	0.5	0.81	0.72	0.85	0.65	0.8	0.35	0.76	0.37	0.83	0.63	0.65	0.55	0.76	0.63	0.786875	0.555	0.144513
ENSG00000256188.3	TAS2R30	0.44	0.48	0.42	0.29	0.5	0.4	0.6	0.46	0.47	0.39	0.6	0.42	0.42	0.37	0.52	0.16	0.56	0.57	0.54	0.39	0.37	0.54	0.57	0.45	0.45	0.56	0.37	0.24	0.44	0.14	0.46	0.39	0.483125	0.390625	0.144576
ENSG00000144674.16	GOLGA4	0.78	0.84	0.71	0.82	0.74	0.92	0.85	0.54	0.78	0.84	0.81	0.8	0.37	0.85	0.71	0.86	0.75	0.81	0.79	0.74	0.71	0.88	0.71	0.81	0.68	0.62	0.73	0.88	0.63	0.67	0.78	0.85	0.720625	0.795625	0.144587
ENSG00000110074.10	FOXRED1	0.64	0.72	0.57	0.64	0.76	0.6	0.51	0.74	0.64	0.7	0.49	0.76	0.45	0.91	0.58	0.79	0.7	0.74	0.32	0.61	0.79	0.78	0.57	0.61	0.51	0.75	0.6	0.64	0.47	0.64	0.71	0.69	0.581875	0.7075	0.144599
ENSG00000087502.17	ERGIC2	0.59	0.83	0.61	0.8	0.73	0.83	0.66	0.71	0.66	0.83	0.61	0.75	0.56	0.82	0.58	0.77	0.7	0.85	0.57	0.49	0.69	0.78	0.6	0.77	0.6	0.36	0.64	0.9	0.59	0.68	0.6	0.85	0.624375	0.75125	0.144605
ENSG00000115762.16	PLEKHB2	0.82	0.89	0.75	0.87	0.79	0.9	0.87	0.67	0.75	0.9	0.78	0.84	0.65	0.93	0.88	0.8	0.75	0.87	0.77	0.82	0.84	0.89	0.79	0.7	0.77	0.39	0.79	0.9	0.67	0.91	0.81	0.86	0.78	0.82125	0.144649
ENSG00000107669.17	ATE1	0.79	0.7	0.79	0.66	0.85	0.79	0.85	0.75	0.82	0.85	0.85	0.81	0.67	0.89	0.74	0.62	0.83	0.6	0.77	0.78	0.86	0.84	0.8	0.64	0.75	0.38	0.82	0.91	0.7	0.81	0.77	0.88	0.79125	0.744375	0.144691
ENSG00000058262.9	SEC61A1	0.81	0.93	0.79	0.93	0.86	0.92	0.87	0.74	0.86	0.92	0.85	0.89	0.68	0.87	0.84	0.88	0.75	0.94	0.77	0.79	0.86	0.91	0.79	0.91	0.85	0.4	0.82	0.93	0.65	0.86	0.8	0.94	0.803125	0.86	0.144729
ENSG00000101146.12	RAE1	0.62	0.7	0.66	0.64	0.75	0.46	0.73	0.49	0.72	0.61	0.73	0.64	0.71	0.88	0.72	0.53	0.6	0.45	0.65	0.77	0.79	0.78	0.72	0.52	0.65	0.37	0.68	0.62	0.61	0.7	0.71	0.72	0.690625	0.6175	0.14474
ENSG00000163659.12	TIPARP	0.53	0	0.43	0.21	0.42	0.15	0.45	0.15	0.68	0.17	0.59	0.37	0.71	0.24	0.56	0.14	0.47	0.24	0.64	0.38	0.59	0.25	0.54	0.1	0.4	0.31	0.64	0.14	0.63	0.14	0.77	0.28	0.565625	0.204375	0.144825
ENSG00000111696.11	NT5DC3	0.86	0.57	0.82	0.42	0.78	0.58	0.91	0.64	0.81	0.71	0.82	0.63	0.55	0.87	0.73	0.55	0.85	0.52	0.84	0.67	0.8	0.8	0.81	0.42	0.71	0.51	0.79	0.68	0.66	0.66	0.76	0.66	0.78125	0.618125	0.144961
ENSG00000101346.13	POFUT1	0.75	0.88	0.69	0.79	0.78	0.88	0.75	0.6	0.76	0.88	0.74	0.89	0.59	0.93	0.7	0.84	0.68	0.9	0.57	0.69	0.77	0.88	0.69	0.82	0.69	0.45	0.73	0.91	0.53	0.79	0.63	0.87	0.690625	0.8125	0.144999
ENSG00000115966.16	ATF2	0.7	0.58	0.73	0.68	0.73	0.74	0.77	0.67	0.71	0.64	0.72	0.76	0.63	0.85	0.71	0.5	0.76	0.48	0.68	0.67	0.75	0.84	0.66	0.69	0.66	0.31	0.71	0.73	0.6	0.73	0.7	0.81	0.70125	0.6675	0.145145
ENSG00000065883.15	CDK13	0.7	0.48	0.69	0.31	0.72	0.33	0.78	0.54	0.68	0.49	0.79	0.61	0.61	0.79	0.67	0.45	0.76	0.46	0.73	0.73	0.74	0.61	0.71	0.46	0.72	0.39	0.76	0.59	0.64	0.73	0.72	0.63	0.71375	0.5375	0.145145
ENSG00000158092.6	NCK1	0.67	0.3	0.71	0.26	0.71	0.29	0.71	0.28	0.73	0.35	0.72	0.46	0.7	0.69	0.68	0.25	0.64	0.47	0.61	0.63	0.75	0.52	0.6	0.39	0.54	0.3	0.75	0.34	0.63	0.49	0.59	0.53	0.67125	0.409375	0.145187
ENSG00000168802.12	CHTF8	0.74	0.66	0.74	0.54	0.89	0.54	0.82	0.63	0.84	0.74	0.88	0.52	0.72	0.88	0.8	0.47	0.79	0.66	0.81	0.73	0.87	0.72	0.84	0.46	0.78	0.46	0.83	0.8	0.69	0.69	0.78	0.86	0.80125	0.6475	0.145188
ENSG00000163728.10	TTC14	0.65	0.56	0.57	0.61	0.74	0.27	0.53	0.53	0.74	0.46	0.6	0.75	0.59	0.35	0.67	0.39	0.86	0.48	0.55	0.53	0.71	0.54	0.7	0.44	0.66	0.44	0.71	0.64	0.63	0.33	0.68	0.57	0.661875	0.493125	0.145213
ENSG00000067064.11	IDI1	0.86	0.66	0.85	0.74	0.83	0.71	0.78	0.57	0.9	0.74	0.94	0.64	0.72	0.76	0.83	0.5	0.8	0.71	0.74	0.87	0.9	0.73	0.88	0.63	0.81	0.34	0.89	0.8	0.76	0.77	0.85	0.88	0.83375	0.690625	0.145273
ENSG00000135940.6	COX5B	0.14	0.79	0.3	0.78	0.5	0.86	0.32	0.78	0.4	0.81	0.27	0.83	0.23	0.81	0.31	0.81	0.46	0.78	0.3	0.53	0.41	0.81	0.31	0.7	0.22	0.92	0.41	0.67	0.43	0.48	0.27	0.79	0.33	0.759375	0.145365
ENSG00000125484.11	GTF3C4	0.85	0.35	0.8	0.24	0.87	0.17	0.84	0.24	0.81	0.33	0.77	0.46	0.68	0.64	0.8	0.23	0.9	0.17	0.83	0.55	0.82	0.4	0.83	0.3	0.77	0.25	0.83	0.37	0.72	0.48	0.81	0.5	0.808125	0.355	0.145397
ENSG00000198160.14	MIER1	0.75	0.27	0.74	0.31	0.66	0.33	0.76	0.39	0.79	0.39	0.73	0.65	0.63	0.75	0.61	0.37	0.79	0.39	0.67	0.59	0.78	0.49	0.73	0.36	0.61	0.34	0.75	0.44	0.7	0.48	0.64	0.6	0.70875	0.446875	0.145542
ENSG00000225973.3	PIGBOS1	0.44	0.47	0.58	0.41	0.6	0.48	0.45	0.51	0.61	0.36	0.56	0.33	0.6	0.74	0.61	0.34	0.69	0.71	0.52	0.54	0.65	0.69	0.5	0.39	0.41	0.6	0.56	0.43	0.54	0.53	0.56	0.48	0.555	0.500625	0.145579
ENSG00000154945.6	ANKRD40	0.89	0.63	0.86	0.57	0.93	0.71	0.86	0.43	0.87	0.73	0.88	0.79	0.68	0.88	0.87	0.75	0.86	0.7	0.89	0.82	0.87	0.79	0.91	0.56	0.83	0.4	0.88	0.76	0.81	0.83	0.89	0.74	0.86125	0.693125	0.145585
ENSG00000181817.5	LSM10	0.41	0.78	0.38	0.81	0.75	0.73	0.55	0.69	0.61	0.64	0.57	0.78	0.48	0.95	0.66	0.8	0.6	0.77	0.33	0.71	0.64	0.88	0.5	0.76	0.46	0.63	0.59	0.84	0.43	0.95	0.57	0.92	0.533125	0.79	0.145719
ENSG00000132603.14	NIP7	0.71	0.46	0.74	0.49	0.76	0.41	0.59	0.44	0.73	0.46	0.73	0.66	0.6	0.82	0.72	0.48	0.76	0.53	0.55	0.72	0.76	0.67	0.74	0.35	0.62	0.41	0.71	0.62	0.69	0.61	0.68	0.69	0.693125	0.55125	0.145756
ENSG00000215301.10	DDX3X	0.72	0.59	0.68	0.73	0.7	0.57	0.72	0.58	0.77	0.65	0.72	0.71	0.54	0.82	0.66	0.7	0.77	0.66	0.65	0.68	0.68	0.75	0.71	0.67	0.25	0.6	0.71	0.83	0.69	0.73	0.7	0.84	0.666875	0.694375	0.145846
ENSG00000011426.10	ANLN	0.7	0.76	0.67	0.7	0.76	0.63	0.75	0.43	0.78	0.66	0.75	0.67	0.62	0.84	0.68	0.79	0.68	0.91	0.72	0.71	0.73	0.8	0.76	0.58	0.56	0.47	0.73	0.89	0.62	0.65	0.69	0.82	0.7	0.706875	0.145847
ENSG00000115421.12	PAPOLG	0.71	0.26	0.71	0.29	0.75	0.3	0.78	0.41	0.86	0.42	0.71	0.56	0.8	0.71	0.78	0.3	0.73	0.55	0.81	0.65	0.92	0.56	0.72	0.39	0.63	0.4	0.8	0.38	0.72	0.49	0.76	0.53	0.761875	0.45	0.145912
ENSG00000152684.10	PELO	0.51	0.3	0.49	0.15	0.48	0.36	0.42	0.19	0.55	0.33	0.38	0.31	0.67	0.48	0.52	0.23	0.45	0.4	0.39	0.29	0.67	0.49	0.6	0.33	0.25	0.32	0.67	0.18	0.45	0.32	0.56	0.32	0.50375	0.3125	0.145918
ENSG00000170759.10	KIF5B	0.83	0.89	0.76	0.75	0.81	0.87	0.88	0.61	0.86	0.92	0.83	0.85	0.52	0.89	0.79	0.83	0.82	0.86	0.77	0.78	0.78	0.91	0.79	0.8	0.74	0.48	0.82	0.95	0.63	0.8	0.75	0.9	0.77375	0.818125	0.146078
ENSG00000023516.8	AKAP11	0.81	0.81	0.75	0.66	0.89	0.76	0.8	0.56	0.82	0.82	0.74	0.77	0.57	0.8	0.83	0.71	0.89	0.78	0.6	0.7	0.77	0.87	0.76	0.71	0.67	0.44	0.81	0.89	0.61	0.71	0.8	0.83	0.7575	0.73875	0.146132
ENSG00000103978.15	TMEM87A	0.68	0.66	0.71	0.55	0.74	0.83	0.8	0.42	0.73	0.83	0.71	0.73	0.67	0.85	0.67	0.5	0.68	0.65	0.8	0.65	0.78	0.82	0.7	0.76	0.64	0.42	0.72	0.71	0.67	0.66	0.69	0.81	0.711875	0.678125	0.146135
ENSG00000109971.13	HSPA8	0.73	0.85	0.76	0.88	0.87	0.86	0.68	0.78	0.78	0.75	0.8	0.8	0.65	0.57	0.74	0.81	0.7	0.93	0.67	0.9	0.77	0.79	0.72	0.95	0.7	0.45	0.82	0.94	0.7	0.92	0.74	0.95	0.739375	0.820625	0.146156
ENSG00000119787.13	ATL2	0.77	0.47	0.82	0.44	0.83	0.39	0.84	0.49	0.81	0.54	0.84	0.66	0.73	0.83	0.78	0.43	0.76	0.46	0.74	0.76	0.82	0.71	0.79	0.46	0.69	0.37	0.81	0.66	0.71	0.63	0.77	0.7	0.781875	0.5625	0.14619
ENSG00000134851.12	TMEM165	0.71	0.67	0.71	0.79	0.73	0.85	0.66	0.73	0.68	0.68	0.68	0.79	0.58	0.81	0.69	0.74	0.6	0.85	0.52	0.59	0.79	0.8	0.72	0.74	0.76	0.35	0.73	0.89	0.56	0.66	0.77	0.78	0.680625	0.7325	0.146286
ENSG00000166439.5	RNF169	0.84	0.56	0.8	0.3	0.89	0.51	0.81	0.49	0.83	0.72	0.84	0.54	0.69	0.73	0.78	0.51	0.87	0.26	0.77	0.7	0.78	0.63	0.82	0.51	0.72	0.38	0.86	0.48	0.73	0.55	0.84	0.69	0.804375	0.535	0.146371
ENSG00000257923.10	CUX1	0.83	0.8	0.64	0.49	0.84	0.71	0.64	0.54	0.67	0.69	0.72	0.68	0.59	0.88	0.77	0.75	0.82	0.65	0.61	0.65	0.79	0.87	0.72	0.71	0.6	0.49	0.79	0.8	0.64	0.73	0.78	0.85	0.715625	0.705625	0.146498
ENSG00000117153.15	KLHL12	0.77	0.51	0.77	0.66	0.82	0.55	0.82	0.64	0.84	0.74	0.8	0.67	0.63	0.88	0.71	0.54	0.69	0.65	0.67	0.77	0.87	0.82	0.76	0.63	0.77	0.43	0.81	0.83	0.59	0.72	0.72	0.83	0.7525	0.679375	0.1465
ENSG00000110048.11	OSBP	0.82	0.66	0.77	0.57	0.83	0.64	0.86	0.55	0.84	0.6	0.82	0.69	0.63	0.92	0.84	0.54	0.78	0.59	0.81	0.75	0.84	0.83	0.78	0.59	0.74	0.34	0.79	0.75	0.67	0.68	0.79	0.8	0.788125	0.65625	0.146505
ENSG00000072803.17	FBXW11	0.82	0.66	0.79	0.58	0.81	0.6	0.86	0.6	0.81	0.74	0.74	0.83	0.7	0.91	0.72	0.63	0.81	0.65	0.73	0.72	0.78	0.84	0.75	0.59	0.77	0.39	0.79	0.88	0.64	0.84	0.7	0.8	0.76375	0.70375	0.146575
ENSG00000080815.18	PSEN1	0.68	0.83	0.7	0.83	0.72	0.82	0.75	0.49	0.73	0.76	0.73	0.84	0.58	0.88	0.66	0.65	0.68	0.8	0.66	0.66	0.75	0.86	0.68	0.74	0.65	0.39	0.73	0.89	0.6	0.78	0.62	0.85	0.6825	0.754375	0.146606
ENSG00000169871.12	TRIM56	0.77	0.8	0.58	0.66	0.83	0.72	0.58	0.82	0.64	0.69	0.54	0.63	0.27	0.76	0.71	0.8	0.7	0.79	0.43	0.62	0.67	0.77	0.58	0.77	0.57	0.88	0.64	0.7	0.52	0.71	0.68	0.72	0.606875	0.74	0.146659
ENSG00000198382.8	UVRAG	0.55	0.44	0.55	0.36	0.71	0.45	0.65	0.48	0.52	0.52	0.59	0.56	0.5	0.87	0.67	0.38	0.57	0.59	0.61	0.67	0.67	0.71	0.57	0.53	0.49	0.42	0.62	0.58	0.59	0.62	0.67	0.69	0.595625	0.554375	0.146711
ENSG00000121481.10	RNF2	0.77	0.54	0.77	0.52	0.74	0.53	0.83	0.56	0.81	0.72	0.77	0.67	0.7	0.85	0.74	0.6	0.71	0.66	0.67	0.79	0.83	0.74	0.72	0.54	0.67	0.32	0.78	0.73	0.59	0.72	0.6	0.74	0.73125	0.639375	0.146771
ENSG00000070831.15	CDC42	0.33	0.71	0.23	0.74	0.17	0.77	0.42	0.79	0.39	0.75	0.29	0.8	0.32	0.67	0.16	0.7	0.4	0.8	0.5	0.4	0.37	0.74	0.31	0.69	0.32	0.75	0.25	0.8	0.29	0.51	0.09	0.7	0.3025	0.7075	0.146799
ENSG00000163428.3	LRRC58	0.79	0.78	0.72	0.64	0.84	0.75	0.8	0.74	0.75	0.87	0.65	0.83	0.55	0.9	0.84	0.59	0.82	0.53	0.72	0.73	0.69	0.9	0.71	0.77	0.75	0.49	0.76	0.75	0.56	0.84	0.74	0.81	0.730625	0.745	0.146862
ENSG00000122257.19	RBBP6	0.76	0.43	0.68	0.33	0.73	0.65	0.81	0.47	0.74	0.42	0.78	0.55	0.57	0.86	0.64	0.61	0.8	0.39	0.8	0.68	0.77	0.64	0.72	0.44	0.76	0.42	0.75	0.55	0.71	0.56	0.74	0.66	0.735	0.54125	0.146922
ENSG00000151233.10	GXYLT1	0.79	0.82	0.72	0.62	0.8	0.5	0.76	0.42	0.74	0.67	0.67	0.83	0.5	0.72	0.8	0.74	0.73	0.78	0.73	0.65	0.75	0.74	0.74	0.58	0.69	0.47	0.8	0.65	0.55	0.72	0.7	0.51	0.716875	0.65125	0.147122
ENSG00000082996.19	RNF13	0.68	0.8	0.73	0.89	0.78	0.92	0.8	0.65	0.81	0.8	0.73	0.94	0.67	0.88	0.69	0.8	0.68	0.88	0.64	0.69	0.79	0.86	0.73	0.79	0.72	0.37	0.76	0.88	0.59	0.87	0.75	0.84	0.721875	0.80375	0.147143
ENSG00000165322.17	ARHGAP12	0.79	0.31	0.77	0.4	0.81	0.41	0.75	0.46	0.76	0.54	0.79	0.62	0.61	0.81	0.74	0.33	0.76	0.41	0.7	0.68	0.8	0.6	0.74	0.46	0.62	0.46	0.79	0.48	0.68	0.63	0.75	0.67	0.74125	0.516875	0.147165
ENSG00000141298.18	SSH2	0.8	0.34	0.79	0.32	0.84	0.4	0.77	0.43	0.78	0.52	0.8	0.61	0.64	0.84	0.78	0.35	0.8	0.47	0.69	0.68	0.85	0.6	0.83	0.47	0.69	0.45	0.78	0.5	0.69	0.63	0.8	0.58	0.770625	0.511875	0.147169
ENSG00000152193.7	RNF219	0.9	0.16	0.77	0.15	0.82	0.14	0.97	0.12	0.94	0.27	0.81	0.38	0.81	0.49	0.83	0.19	0.9	0.22	0.88	0.59	0.84	0.32	0.92	0.16	0.71	0.26	0.97	0.18	0.8	0.3	0.83	0.34	0.85625	0.266875	0.147207
ENSG00000198931.10	APRT	0.35	0.75	0.35	0.82	0.58	0.81	0.34	0.76	0.47	0.8	0.4	0.81	0.29	0.79	0.42	0.76	0.55	0.73	0.26	0.36	0.39	0.86	0.38	0.74	0.31	0.88	0.48	0.81	0.31	0.63	0.35	0.84	0.389375	0.759375	0.147264
ENSG00000171940.13	ZNF217	0.66	0.12	0.6	0.2	0.54	0.27	0.6	0.34	0.72	0.28	0.6	0.45	0.75	0.38	0.55	0.25	0.56	0.51	0.61	0.49	0.68	0.36	0.67	0.22	0.34	0.41	0.56	0.23	0.61	0.27	0.8	0.37	0.615625	0.321875	0.147275
ENSG00000133773.11	CCDC59	0.49	0.59	0.55	0.43	0.61	0.42	0.52	0.47	0.6	0.65	0.57	0.62	0.6	0.84	0.63	0.51	0.55	0.62	0.33	0.77	0.6	0.71	0.53	0.56	0.47	0.41	0.57	0.7	0.56	0.65	0.6	0.77	0.54875	0.6075	0.147283
ENSG00000083093.9	PALB2	0.76	0.27	0.72	0.29	0.76	0.28	0.75	0.31	0.81	0.37	0.78	0.55	0.79	0.65	0.73	0.31	0.7	0.53	0.66	0.67	0.88	0.48	0.8	0.36	0.66	0.4	0.8	0.38	0.74	0.61	0.83	0.58	0.760625	0.44	0.147372
ENSG00000100354.20	TNRC6B	0.82	0.52	0.74	0.4	0.8	0.54	0.84	0.49	0.81	0.64	0.79	0.59	0.47	0.77	0.75	0.43	0.85	0.47	0.76	0.58	0.8	0.77	0.77	0.44	0.71	0.4	0.78	0.7	0.65	0.58	0.76	0.66	0.75625	0.56125	0.147383
ENSG00000153561.12	RMND5A	0.96	0.81	0.82	0.83	0.89	0.83	0.91	0.58	0.89	0.63	0.82	0.86	0.68	0.94	0.87	0.76	0.83	0.49	0.72	0.79	0.89	0.88	0.82	0.72	0.83	0.69	0.89	0.88	0.61	0.83	0.77	0.84	0.825	0.7725	0.147415
ENSG00000164252.12	AGGF1	0.76	0.47	0.72	0.44	0.78	0.43	0.71	0.38	0.79	0.51	0.69	0.57	0.66	0.8	0.75	0.42	0.82	0.45	0.43	0.54	0.81	0.61	0.72	0.47	0.63	0.37	0.77	0.57	0.54	0.53	0.65	0.66	0.701875	0.51375	0.147483
ENSG00000115875.18	SRSF7	0.24	0.74	0.47	0.47	0.56	0.39	0.4	0.65	0.53	0.67	0.5	0.7	0.45	0.85	0.47	0.64	0.51	0.73	0.33	0.69	0.44	0.77	0.4	0.62	0.33	0.46	0.45	0.76	0.49	0.7	0.48	0.8	0.440625	0.665	0.147583
ENSG00000240972.1	MIF	0.26	0.76	0.37	0.82	0.58	0.84	0.37	0.78	0.53	0.82	0.52	0.84	0.14	0.84	0.49	0.77	0.46	0.72	0.43	0.52	0.38	0.82	0.42	0.77	0.28	0.91	0.51	0.71	0.28	0.6	0.37	0.81	0.399375	0.770625	0.147688
ENSG00000117724.12	CENPF	0.69	0.86	0.55	0.8	0.77	0.81	0.74	0.77	0.73	0.75	0.68	0.76	0.25	0.84	0.58	0.79	0.71	0.73	0.68	0.71	0.55	0.85	0.66	0.73	0.6	0.73	0.68	0.89	0.42	0.58	0.64	0.84	0.620625	0.7775	0.147732
ENSG00000155438.11	NIFK	0.66	0.47	0.79	0.43	0.83	0.32	0.71	0.43	0.81	0.49	0.79	0.56	0.78	0.87	0.74	0.47	0.71	0.54	0.59	0.69	0.83	0.61	0.8	0.51	0.68	0.38	0.77	0.56	0.79	0.64	0.71	0.69	0.749375	0.54125	0.14779
ENSG00000173272.15	MZT2A	0.38	0.7	0.36	0.7	0.57	0.71	0.37	0.77	0.48	0.64	0.42	0.73	0.2	0.77	0.47	0.71	0.56	0.65	0.35	0.35	0.47	0.73	0.4	0.77	0.33	0.84	0.51	0.64	0.26	0.56	0.31	0.75	0.4025	0.68875	0.147833
ENSG00000101546.12	RBFA	0.68	0.58	0.73	0.52	0.74	0.63	0.59	0.71	0.66	0.69	0.65	0.71	0.34	0.84	0.65	0.67	0.73	0.62	0.36	0.45	0.61	0.73	0.69	0.68	0.53	0.72	0.67	0.68	0.5	0.57	0.57	0.68	0.60625	0.655	0.147981
ENSG00000156860.15	FBRS	0.84	0.8	0.72	0.55	0.9	0.66	0.8	0.72	0.79	0.81	0.77	0.75	0.53	0.9	0.88	0.69	0.86	0.47	0.64	0.89	0.79	0.86	0.75	0.74	0.73	0.6	0.78	0.8	0.7	0.71	0.86	0.79	0.77125	0.73375	0.148145
ENSG00000132356.11	PRKAA1	0.75	0.65	0.72	0.46	0.72	0.84	0.79	0.65	0.79	0.68	0.69	0.72	0.62	0.81	0.65	0.57	0.75	0.69	0.72	0.53	0.75	0.79	0.74	0.55	0.64	0.36	0.7	0.83	0.57	0.62	0.75	0.8	0.709375	0.659375	0.148153
ENSG00000215012.8	RTL10	0.8	0.51	0.67	0.3	0.89	0.51	0.66	0.54	0.75	0.36	0.66	0.34	0.6	0.67	0.8	0.53	0.95	0.41	0.54	0.56	0.87	0.49	0.71	0.47	0.76	0.59	0.71	0.37	0.62	0.34	0.67	0.5	0.72875	0.468125	0.148201
ENSG00000168564.5	CDKN2AIP	0.35	0.13	0.33	0.24	0.25	0.28	0.29	0.2	0.48	0.24	0.37	0.33	0.56	0.5	0.28	0.1	0.47	0.36	0.29	0.47	0.57	0.42	0.38	0.26	0.37	0.18	0.41	0.44	0.45	0.32	0.4	0.36	0.390625	0.301875	0.148226
ENSG00000181038.13	METTL23	0.35	0.7	0.44	0.62	0.61	0.52	0.34	0.51	0.57	0.48	0.45	0.63	0.47	0.77	0.36	0.51	0.5	0.79	0.16	0.56	0.58	0.67	0.49	0.49	0.32	0.6	0.5	0.65	0.43	0.76	0.44	0.67	0.438125	0.620625	0.148226
ENSG00000091009.7	RBM27	0.84	0.46	0.86	0.42	0.83	0.41	0.91	0.42	0.78	0.55	0.87	0.6	0.71	0.82	0.75	0.44	0.87	0.34	0.82	0.78	0.85	0.57	0.82	0.51	0.73	0.36	0.85	0.56	0.72	0.55	0.78	0.69	0.811875	0.53	0.148249
ENSG00000224470.7	ATXN1L	0.93	0.51	0.82	0.48	0.94	0.53	0.68	0.31	0.87	0.55	0.85	0.7	0.64	0.74	0.88	0.44	0.91	0.45	0.85	0.45	0.88	0.64	0.9	0.54	0.78	0.34	0.89	0.53	0.77	0.69	0.89	0.68	0.8425	0.53625	0.148255
ENSG00000109519.12	GRPEL1	0.65	0.62	0.71	0.44	0.77	0.45	0.64	0.42	0.76	0.63	0.83	0.62	0.6	0.89	0.68	0.58	0.65	0.67	0.64	0.72	0.74	0.7	0.76	0.46	0.63	0.4	0.72	0.64	0.75	0.69	0.72	0.76	0.703125	0.605625	0.148269
ENSG00000111725.10	PRKAB1	0.67	0.6	0.59	0.62	0.66	0.4	0.67	0.37	0.75	0.48	0.72	0.57	0.72	0.87	0.66	0.44	0.69	0.57	0.6	0.7	0.72	0.69	0.79	0.37	0.63	0.36	0.74	0.47	0.68	0.55	0.73	0.64	0.68875	0.54375	0.148271
ENSG00000100596.6	SPTLC2	0.58	0.83	0.67	0.75	0.69	0.87	0.81	0.64	0.74	0.88	0.66	0.81	0.46	0.8	0.69	0.75	0.79	0.55	0.7	0.5	0.69	0.71	0.68	0.9	0.61	0.51	0.65	0.82	0.6	0.74	0.6	0.79	0.66375	0.740625	0.148296
ENSG00000176142.12	TMEM39A	0.72	0.33	0.72	0.39	0.74	0.56	0.73	0.36	0.75	0.56	0.72	0.66	0.76	0.8	0.72	0.4	0.74	0.48	0.79	0.59	0.85	0.73	0.69	0.37	0.64	0.34	0.74	0.54	0.68	0.62	0.73	0.62	0.7325	0.521875	0.148354
ENSG00000174173.6	TRMT10C	0.66	0.23	0.74	0.04	0.73	0	0.51	0.25	0.7	0.03	0.62	0.09	0.77	0.22	0.64	0.15	0.73	0.35	0.61	0.54	0.77	0.16	0.7	0.08	0.61	0.21	0.79	0.17	0.75	0.17	0.74	0.14	0.691875	0.176875	0.148363
ENSG00000110395.6	CBL	0.83	0.74	0.82	0.59	0.82	0.6	0.87	0.6	0.85	0.81	0.82	0.75	0.6	0.88	0.78	0.68	0.87	0.41	0.87	0.74	0.81	0.91	0.79	0.68	0.76	0.54	0.85	0.84	0.67	0.82	0.78	0.74	0.799375	0.708125	0.148479
ENSG00000105810.9	CDK6	0.87	0.78	0.82	0.8	0.87	0.49	0.89	0.66	0.84	0.78	0.83	0.73	0.65	0.91	0.81	0.4	0.91	0.64	0.76	0.76	0.81	0.84	0.79	0.49	0.77	0.7	0.86	0.7	0.67	0.71	0.83	0.64	0.81125	0.689375	0.148717
ENSG00000129625.12	REEP5	0.66	0.87	0.67	0.89	0.67	0.92	0.68	0.79	0.68	0.93	0.64	0.9	0.54	0.89	0.67	0.89	0.6	0.86	0.57	0.69	0.7	0.89	0.66	0.94	0.7	0.38	0.63	0.92	0.47	0.83	0.58	0.94	0.6325	0.845625	0.148764
ENSG00000131871.14	SELENOS	0.53	0.7	0.59	0.81	0.69	0.79	0.49	0.49	0.65	0.86	0.61	0.85	0.59	0.89	0.63	0.73	0.58	0.77	0.4	0.69	0.63	0.87	0.62	0.8	0.61	0.4	0.66	0.85	0.58	0.74	0.64	0.84	0.59375	0.755	0.148782
ENSG00000162378.12	ZYG11B	0.88	0.69	0.84	0.46	0.86	0.51	0.83	0.55	0.83	0.74	0.83	0.63	0.65	0.91	0.78	0.74	0.85	0.69	0.7	0.68	0.83	0.83	0.8	0.64	0.76	0.4	0.84	0.81	0.68	0.76	0.82	0.74	0.79875	0.67375	0.148818
ENSG00000083168.10	KAT6A	0.69	0.43	0.61	0.39	0.7	0.49	0.74	0.43	0.7	0.46	0.68	0.55	0.51	0.87	0.66	0.37	0.74	0.46	0.61	0.73	0.71	0.74	0.65	0.49	0.62	0.44	0.69	0.5	0.6	0.61	0.62	0.61	0.658125	0.535625	0.148879
ENSG00000156802.12	ATAD2	0.79	0.79	0.74	0.44	0.78	0.66	0.81	0.66	0.79	0.78	0.82	0.67	0.55	0.77	0.74	0.66	0.69	0.73	0.84	0.69	0.74	0.84	0.8	0.61	0.69	0.37	0.81	0.89	0.71	0.58	0.73	0.76	0.751875	0.68125	0.148959
ENSG00000062725.9	APPBP2	0.7	0.62	0.72	0.27	0.71	0.4	0.79	0.44	0.8	0.6	0.7	0.58	0.68	0.81	0.67	0.41	0.83	0.49	0.58	0.45	0.81	0.65	0.72	0.43	0.63	0.32	0.82	0.53	0.65	0.53	0.62	0.54	0.714375	0.504375	0.149078
ENSG00000164543.6	STK17A	0.69	0.44	0.69	0.31	0.7	0.32	0.66	0.47	0.73	0.5	0.69	0.6	0.53	0.75	0.69	0.49	0.62	0.58	0.58	0.75	0.7	0.5	0.64	0.43	0.62	0.38	0.7	0.64	0.51	0.59	0.7	0.71	0.653125	0.52875	0.149147
ENSG00000184402.14	SS18L1	0.87	0.54	0.8	0.46	0.87	0.53	0.83	0.67	0.74	0.72	0.79	0.73	0.54	0.77	0.85	0.56	0.83	0.59	0.58	0.79	0.81	0.72	0.76	0.64	0.67	0.62	0.85	0.49	0.57	0.78	0.85	0.66	0.763125	0.641875	0.149162
ENSG00000170027.6	YWHAG	0.96	0.8	0.92	0.66	0.96	0.58	1	0.75	0.95	0.66	0.98	0.8	0.77	0.95	0.95	0.75	0.89	0.72	0.97	0.91	0.9	0.84	0.99	0.62	0.93	0.41	0.94	0.9	0.87	0.82	0.94	0.91	0.9325	0.755	0.149353
ENSG00000151332.18	MBIP	0.62	0.33	0.67	0.36	0.78	0.38	0.7	0.45	0.74	0.51	0.71	0.62	0.77	0.75	0.74	0.41	0.63	0.39	0.63	0.73	0.77	0.57	0.66	0.39	0.61	0.31	0.73	0.51	0.68	0.57	0.76	0.68	0.7	0.4975	0.149395
ENSG00000285721.1	AL031281.2	0.31	0.57	0.16	0.47	0.15	0.66	0.32	0.69	0.32	0.54	0.25	0.64	0.27	0.57	0.23	0.48	0.47	0.73	0.44	0.39	0.33	0.65	0.31	0.57	0.25	0.74	0.18	0.52	0.18	0.4	0.1	0.39	0.266875	0.563125	0.149434
ENSG00000177463.15	NR2C2	0.87	0.48	0.79	0.37	0.85	0.44	0.9	0.5	0.84	0.62	0.87	0.66	0.68	0.82	0.82	0.47	0.83	0.44	0.76	0.71	0.83	0.77	0.83	0.58	0.79	0.38	0.83	0.62	0.69	0.67	0.84	0.73	0.81375	0.57875	0.149447
ENSG00000130150.11	MOSPD2	0.65	0.46	0.75	0.58	0.78	0.56	0.73	0.45	0.8	0.51	0.64	0.64	0.61	0.85	0.72	0.45	0.8	0.61	0.6	0.6	0.91	0.72	0.68	0.58	0.61	0.34	0.76	0.68	0.6	0.58	0.69	0.72	0.708125	0.583125	0.149497
ENSG00000127804.12	METTL16	0.89	0.52	0.83	0.41	0.85	0.45	0.86	0.47	0.82	0.56	0.86	0.56	0.62	0.91	0.8	0.55	0.78	0.58	0.76	0.76	0.86	0.74	0.81	0.44	0.76	0.42	0.86	0.59	0.74	0.66	0.84	0.68	0.80875	0.58125	0.149614
ENSG00000072849.10	DERL2	0.67	0.59	0.68	0.61	0.67	0.59	0.69	0.43	0.8	0.54	0.71	0.72	0.7	0.83	0.62	0.52	0.75	0.6	0.65	0.66	0.81	0.78	0.81	0.55	0.71	0.26	0.73	0.71	0.63	0.66	0.61	0.75	0.7025	0.6125	0.149625
ENSG00000178950.16	GAK	0.72	0.93	0.63	0.9	0.88	0.82	0.7	0.98	0.68	0.92	0.71	0.91	0.37	0.96	0.85	0.84	0.77	0.76	0.48	0.81	0.74	0.9	0.67	0.93	0.66	0.77	0.77	0.85	0.45	0.86	0.79	0.89	0.679375	0.876875	0.149632
ENSG00000197417.7	SHPK	0.79	0.76	0.9	0.58	0.68	0.74	0.73	0.59	0.77	0.58	0.62	0.66	0.55	0.82	0.79	0.64	0.84	0.73	0.76	0.57	0.72	0.77	0.75	0.55	0.64	0.61	0.82	0.57	0.43	0.84	0.59	0.69	0.71125	0.66875	0.149656
ENSG00000155903.11	RASA2	0.79	0.26	0.78	0.33	0.78	0.3	0.91	0.44	0.85	0.48	0.9	0.56	0.72	0.65	0.61	0.3	0.9	0.32	0.97	0.69	0.85	0.49	0.83	0.39	0.8	0.34	0.87	0.45	0.83	0.46	0.88	0.56	0.829375	0.43875	0.149848
ENSG00000100330.15	MTMR3	0.75	0.47	0.71	0.43	0.75	0.5	0.87	0.51	0.77	0.63	0.8	0.69	0.56	0.91	0.72	0.58	0.73	0.47	0.81	0.74	0.76	0.76	0.75	0.55	0.69	0.43	0.75	0.62	0.62	0.67	0.73	0.72	0.735625	0.605	0.149957
ENSG00000185650.9	ZFP36L1	0.67	0.33	0.49	0.27	0.48	0.34	0.49	0.48	0.6	0.35	0.67	0.41	0.64	0.36	0.59	0.36	0.72	0.36	0.53	0.61	0.46	0.43	0.48	0.26	0.38	0.53	0.39	0.31	0.63	0.21	0.77	0.43	0.561875	0.3775	0.15003
ENSG00000092330.16	TINF2	0.36	0.74	0.46	0.51	0.63	0.52	0.3	0.61	0.57	0.66	0.5	0.6	0.38	0.8	0.48	0.61	0.67	0.57	0.25	0.58	0.56	0.71	0.51	0.61	0.48	0.55	0.59	0.82	0.44	0.69	0.34	0.77	0.47	0.646875	0.150072
ENSG00000178694.9	NSUN3	0.86	0.48	0.77	0.25	0.79	0.39	0.82	0.36	0.85	0.42	0.8	0.5	0.79	0.76	0.79	0.32	0.77	0.45	0.83	0.67	0.83	0.71	0.79	0.34	0.69	0.32	0.83	0.41	0.77	0.53	0.82	0.59	0.8	0.46875	0.150161
ENSG00000117335.19	CD46	0.85	0.82	0.79	0.88	0.84	0.88	0.84	0.86	0.8	0.92	0.85	0.85	0.65	0.85	0.84	0.87	0.73	0.86	0.69	0.8	0.83	0.88	0.77	0.88	0.8	0.33	0.85	0.9	0.66	0.77	0.85	0.9	0.79	0.828125	0.150176
ENSG00000163349.21	HIPK1	0.88	0.7	0.79	0.82	0.88	0.73	0.94	0.65	0.87	0.78	0.81	0.78	0.71	0.9	0.84	0.71	0.89	0.53	0.85	0.78	0.87	0.89	0.81	0.85	0.77	0.38	0.88	0.88	0.67	0.84	0.84	0.81	0.83125	0.751875	0.150212
ENSG00000165650.11	PDZD8	0.79	0.78	0.74	0.62	0.83	0.85	0.84	0.6	0.77	0.89	0.73	0.81	0.53	0.91	0.71	0.68	0.8	0.69	0.58	0.72	0.73	0.91	0.69	0.75	0.73	0.51	0.82	0.85	0.63	0.91	0.65	0.9	0.723125	0.77375	0.150274
ENSG00000166398.12	KIAA0355	0.8	0.46	0.75	0.46	0.86	0.4	0.8	0.5	0.79	0.52	0.77	0.64	0.56	0.85	0.79	0.46	0.78	0.58	0.7	0.73	0.8	0.77	0.72	0.51	0.66	0.46	0.81	0.55	0.61	0.69	0.81	0.68	0.750625	0.57875	0.150306
ENSG00000118496.4	FBXO30	0.76	0.22	0.62	0.14	0.74	0.16	0.7	0.25	0.74	0.32	0.62	0.34	0.57	0.56	0.62	0.17	0.77	0.08	0.62	0.57	0.73	0.37	0.73	0.29	0.62	0.21	0.7	0.21	0.57	0.38	0.64	0.36	0.671875	0.289375	0.15032
ENSG00000171681.12	ATF7IP	0.71	0.43	0.67	0.36	0.76	0.34	0.74	0.29	0.73	0.53	0.66	0.55	0.49	0.7	0.68	0.31	0.77	0.3	0.68	0.65	0.71	0.56	0.67	0.42	0.64	0.29	0.72	0.48	0.54	0.52	0.65	0.62	0.67625	0.459375	0.150347
ENSG00000169826.7	CSGALNACT2	0.84	0.7	0.73	0.5	0.81	0.58	0.83	0.45	0.86	0.62	0.78	0.81	0.64	0.86	0.81	0.74	0.78	0.72	0.67	0.7	0.8	0.84	0.78	0.61	0.76	0.42	0.86	0.76	0.57	0.75	0.73	0.65	0.765625	0.669375	0.150351
ENSG00000077458.12	FAM76B	0.67	0.45	0.64	0.52	0.76	0.37	0.7	0.45	0.76	0.63	0.74	0.67	0.65	0.73	0.72	0.4	0.69	0.34	0.78	0.66	0.75	0.75	0.73	0.54	0.72	0.22	0.7	0.44	0.69	0.49	0.73	0.62	0.714375	0.5175	0.150436
ENSG00000176422.13	SPRYD4	0.27	0.63	0.2	0.58	0.42	0.57	0.34	0.64	0.34	0.48	0.28	0.56	0.29	0.67	0.35	0.59	0.64	0.7	0.09	0.3	0.38	0.54	0.38	0.42	0.27	0.68	0.35	0.58	0.34	0.48	0.25	0.59	0.324375	0.563125	0.150486
ENSG00000177683.13	THAP5	0.7	0.55	0.62	0.25	0.85	0.53	0.53	0.62	0.71	0.64	0.61	0.5	0.7	0.78	0.68	0.54	0.79	0.61	0.49	0.68	0.84	0.63	0.7	0.53	0.62	0.46	0.73	0.61	0.6	0.69	0.75	0.61	0.6825	0.576875	0.15055
ENSG00000196233.13	LCOR	0.81	0.67	0.74	0.43	0.79	0.58	0.73	0.4	0.79	0.77	0.78	0.68	0.6	0.86	0.7	0.53	0.81	0.36	0.78	0.66	0.76	0.71	0.74	0.47	0.66	0.53	0.79	0.64	0.63	0.61	0.71	0.75	0.73875	0.603125	0.150565
ENSG00000204439.3	C6orf47	0.54	0.49	0.62	0.3	0.81	0.39	0.46	0.47	0.67	0.36	0.49	0.46	0.49	0.76	0.62	0.49	0.65	0.51	0.49	0.51	0.74	0.57	0.74	0.38	0.5	0.59	0.74	0.35	0.63	0.5	0.64	0.48	0.614375	0.475625	0.15058
ENSG00000116717.12	GADD45A	0.53	0.38	0.36	0.48	0.29	0.55	0.44	0.48	0.62	0.38	0.39	0.62	0.55	0.67	0.36	0.41	0.46	0.62	0.34	0.58	0.48	0.54	0.51	0.59	0.26	0.73	0.4	0.53	0.62	0.35	0.53	0.58	0.44625	0.530625	0.150596
ENSG00000139514.12	SLC7A1	0.91	0.92	0.87	0.83	0.91	0.86	0.95	0.66	0.91	0.91	0.93	0.91	0.68	0.97	0.82	0.77	0.95	0.6	0.73	0.78	0.85	0.89	0.87	0.82	0.85	0.49	0.88	0.91	0.72	0.84	0.91	0.92	0.85875	0.8175	0.150639
ENSG00000213625.8	LEPROT	0.72	0.71	0.62	0.77	0.68	0.83	0.63	0.55	0.63	0.63	0.63	0.82	0.52	0.65	0.53	0.62	0.77	0.77	0.37	0.5	0.67	0.75	0.67	0.75	0.63	0.41	0.69	0.85	0.55	0.62	0.61	0.66	0.62	0.680625	0.150643
ENSG00000134057.14	CCNB1	0.65	0.82	0.72	0.73	0.83	0.66	0.69	0.7	0.84	0.66	0.76	0.69	0.67	0.86	0.71	0.81	0.66	0.72	0.6	0.85	0.76	0.7	0.77	0.63	0.66	0.4	0.76	0.9	0.5	0.84	0.61	0.9	0.699375	0.741875	0.150652
ENSG00000162695.11	SLC30A7	0.76	0.71	0.71	0.76	0.77	0.85	0.77	0.5	0.8	0.75	0.73	0.74	0.64	0.78	0.68	0.62	0.84	0.84	0.8	0.46	0.76	0.83	0.74	0.6	0.64	0.39	0.75	0.85	0.66	0.67	0.79	0.76	0.74	0.694375	0.150664
ENSG00000106305.9	AIMP2	0.51	0.82	0.61	0.74	0.81	0.63	0.54	0.8	0.7	0.46	0.69	0.77	0.68	0.92	0.63	0.74	0.52	0.83	0.4	0.75	0.7	0.79	0.64	0.75	0.57	0.61	0.66	0.9	0.59	0.73	0.68	0.94	0.620625	0.76125	0.150721
ENSG00000145782.12	ATG12	0.58	0.85	0.6	0.72	0.71	0.5	0.63	0.59	0.61	0.77	0.63	0.75	0.55	0.79	0.6	0.75	0.73	0.85	0.46	0.54	0.7	0.79	0.63	0.7	0.62	0.33	0.64	0.76	0.58	0.79	0.55	0.69	0.61375	0.698125	0.150835
ENSG00000144802.11	NFKBIZ	0.05	0.57	0.29	0.47	0.31	0.5	0.32	0.64	0.4	0.65	0.51	0.54	0.4	0.56	0.27	0.51	0.06	0.76	0.33	0.62	0.23	0.63	0.34	0.53	0.23	0.64	0.25	0.58	0.32	0.48	0.56	0.68	0.304375	0.585	0.150913
ENSG00000143384.12	MCL1	0.78	0.05	0.73	0.07	0.63	0.12	0.63	0.06	0.8	0.09	0.74	0.24	0.51	0.43	0.76	0.15	0.64	0.17	0.59	0.54	0.68	0.29	0.71	0.14	0.73	0.17	0.72	0.08	0.71	0.18	0.75	0.23	0.694375	0.188125	0.151046
ENSG00000121578.12	B4GALT4	0.5	0.65	0.49	0.69	0.54	0.63	0.55	0.57	0.58	0.79	0.58	0.79	0.57	0.76	0.5	0.29	0.53	0.91	0.55	0.61	0.63	0.75	0.57	0.65	0.52	0.46	0.52	0.78	0.51	0.66	0.7	0.73	0.5525	0.67	0.151141
ENSG00000156603.17	MED19	0.55	0.73	0.66	0.55	0.76	0.61	0.59	0.37	0.71	0.49	0.73	0.56	0.67	0.87	0.7	0.51	0.6	0.68	0.48	0.69	0.67	0.81	0.64	0.48	0.65	0.44	0.66	0.72	0.65	0.55	0.66	0.72	0.64875	0.61125	0.151193
ENSG00000157837.15	SPPL3	0.72	0.83	0.77	0.73	0.82	0.76	0.8	0.56	0.75	0.76	0.82	0.89	0.67	0.92	0.72	0.67	0.68	0.79	0.83	0.77	0.79	0.88	0.76	0.7	0.76	0.37	0.76	0.91	0.66	0.87	0.69	0.9	0.75	0.769375	0.151264
ENSG00000124789.11	NUP153	0.94	0.37	0.88	0.4	0.89	0.37	0.96	0.43	0.87	0.53	0.92	0.62	0.77	0.71	0.82	0.43	0.8	0.42	0.89	0.82	0.86	0.55	0.86	0.53	0.81	0.36	0.89	0.6	0.77	0.67	0.89	0.73	0.86375	0.53375	0.151276
ENSG00000125875.13	TBC1D20	0.89	0.34	0.83	0.26	0.83	0.45	0.81	0.43	0.86	0.37	0.86	0.57	0.71	0.75	0.87	0.42	0.84	0.61	0.7	0.64	0.85	0.56	0.87	0.42	0.72	0.4	0.83	0.61	0.7	0.73	0.83	0.57	0.8125	0.508125	0.151398
ENSG00000147416.10	ATP6V1B2	0.76	0.87	0.74	0.72	0.83	0.78	0.81	0.79	0.83	0.88	0.77	0.83	0.74	0.88	0.83	0.77	0.8	0.8	0.7	0.76	0.81	0.88	0.81	0.72	0.79	0.27	0.78	0.93	0.71	0.78	0.79	0.88	0.78125	0.78375	0.151441
ENSG00000100221.10	JOSD1	0.88	0.69	0.81	0.47	0.87	0.49	0.83	0.65	0.86	0.6	0.79	0.76	0.61	0.86	0.85	0.65	0.84	0.57	0.64	0.78	0.83	0.86	0.8	0.62	0.76	0.56	0.84	0.79	0.66	0.83	0.95	0.75	0.80125	0.683125	0.151476
ENSG00000114933.15	INO80D	0.91	0.38	0.83	0.39	0.83	0.41	0.89	0.37	0.86	0.59	0.82	0.6	0.7	0.74	0.78	0.39	0.85	0.32	0.9	0.73	0.84	0.56	0.81	0.43	0.72	0.33	0.88	0.53	0.7	0.61	0.83	0.66	0.821875	0.5025	0.151481
ENSG00000166012.16	TAF1D	0.39	0.44	0.41	0.49	0.47	0.45	0.46	0.64	0.53	0.55	0.55	0.55	0.5	0.47	0.65	0.33	0.38	0.63	0.65	0.75	0.37	0.51	0.55	0.55	0.44	0.55	0.36	0.46	0.71	0.32	0.62	0.58	0.5025	0.516875	0.151543
ENSG00000135956.8	TMEM127	0.74	0.82	0.76	0.69	0.86	0.84	0.74	0.46	0.8	0.73	0.71	0.65	0.7	0.95	0.83	0.62	0.83	0.81	0.8	0.67	0.81	0.87	0.83	0.71	0.73	0.47	0.8	0.89	0.66	0.87	0.75	0.87	0.771875	0.745	0.151667
ENSG00000086589.11	RBM22	0.7	0.64	0.73	0.43	0.79	0.42	0.73	0.52	0.75	0.67	0.77	0.59	0.69	0.83	0.78	0.47	0.72	0.44	0.68	0.79	0.76	0.72	0.75	0.53	0.78	0.28	0.74	0.68	0.64	0.65	0.71	0.7	0.7325	0.585	0.151719
ENSG00000144560.14	VGLL4	0.83	0.33	0.82	0.45	0.85	0.66	0.72	0.38	0.8	0.62	0.75	0.5	0.68	0.64	0.64	0.32	0.6	0.52	0.67	0.67	0.8	0.61	0.75	0.4	0.69	0.35	0.73	0.25	0.71	0.53	0.78	0.63	0.73875	0.49125	0.15173
ENSG00000197622.12	CDC42SE1	0.83	0.61	0.83	0.39	0.88	0.54	0.67	0.52	0.83	0.63	0.82	0.59	0.73	0.74	0.9	0.43	0.82	0.38	0.61	0.79	0.86	0.72	0.87	0.65	0.8	0.32	0.87	0.47	0.79	0.55	0.81	0.63	0.8075	0.56	0.151802
ENSG00000145817.16	YIPF5	0.63	0.81	0.63	0.72	0.75	0.73	0.69	0.45	0.71	0.7	0.67	0.78	0.69	0.9	0.67	0.69	0.73	0.84	0.65	0.77	0.81	0.82	0.67	0.72	0.68	0.34	0.67	0.87	0.62	0.82	0.75	0.83	0.68875	0.736875	0.151806
ENSG00000162852.13	CNST	0.78	0.55	0.79	0.39	0.83	0.55	0.76	0.45	0.78	0.54	0.8	0.62	0.71	0.9	0.66	0.34	0.72	0.48	0.7	0.68	0.83	0.68	0.76	0.54	0.68	0.4	0.79	0.51	0.63	0.68	0.76	0.73	0.74875	0.565	0.151817
ENSG00000163510.13	CWC22	0.76	0.38	0.75	0.39	0.78	0.4	0.81	0.35	0.82	0.47	0.77	0.57	0.68	0.8	0.82	0.38	0.76	0.34	0.79	0.76	0.79	0.59	0.75	0.41	0.66	0.31	0.81	0.48	0.76	0.48	0.8	0.66	0.769375	0.485625	0.151881
ENSG00000179085.7	DPM3	0.22	0.81	0.33	0.83	0.52	0.75	0.35	0.89	0.39	0.69	0.18	0.91	0.5	0.8	0.48	0.96	0.54	0.63	0.25	0.66	0.45	0.88	0.37	0.79	0.33	0.8	0.4	0.7	0.55	0.58	0.46	0.86	0.395	0.78375	0.151941
ENSG00000142039.3	CCDC97	0.77	0.76	0.73	0.55	0.89	0.54	0.73	0.54	0.74	0.56	0.63	0.55	0.55	0.82	0.65	0.63	0.76	0.57	0.36	0.51	0.79	0.72	0.73	0.63	0.7	0.51	0.79	0.69	0.55	0.69	0.68	0.69	0.690625	0.6225	0.151944
ENSG00000247315.3	ZCCHC3	0.76	0.26	0.75	0.11	0.46	0.34	0.74	0.16	0.56	0.26	0.83	0.37	0.48	0.26	0.64	0.17	0.71	0.29	0.77	0.37	0.46	0.23	0.54	0.22	0.72	0.34	0.57	0.18	0.62	0	0.62	0.14	0.639375	0.23125	0.15196
ENSG00000138018.17	SELENOI	0.83	0.85	0.78	0.84	0.77	0.88	0.79	0.61	0.83	0.84	0.72	0.8	0.68	0.82	0.8	0.63	0.86	0.67	0.56	0.68	0.79	0.86	0.76	0.79	0.76	0.38	0.79	0.85	0.58	0.67	0.8	0.78	0.75625	0.746875	0.152052
ENSG00000187189.10	TSPYL4	0.59	0.56	0.54	0.45	0.64	0.47	0.64	0.63	0.64	0.61	0.78	0.74	0.37	0.55	0.63	0.58	0.71	0.72	0.63	0.81	0.64	0.56	0.72	0.4	0.56	0.44	0.39	0.64	0.56	0.69	0.62	0.61	0.60375	0.59125	0.152059
ENSG00000106635.7	BCL7B	0.77	0.57	0.84	0.65	0.85	0.71	0.89	0.52	0.86	0.7	0.92	0.76	0.74	0.92	0.79	0.65	0.6	0.7	0.9	0.79	0.79	0.83	0.86	0.64	0.77	0.42	0.8	0.85	0.74	0.86	0.8	0.84	0.8075	0.713125	0.15216
ENSG00000173273.15	TNKS	0.67	0.85	0.66	0.74	0.67	0.79	0.71	0.54	0.74	0.91	0.68	0.81	0.6	0.85	0.67	0.76	0.77	0.75	0.61	0.69	0.76	0.88	0.69	0.79	0.69	0.29	0.67	0.82	0.62	0.7	0.68	0.74	0.680625	0.744375	0.15221
ENSG00000129315.10	CCNT1	0.85	0.24	0.71	0.21	0.75	0.21	0.88	0.34	0.88	0.29	0.79	0.44	0.71	0.63	0.81	0.19	0.88	0.28	0.9	0.66	0.87	0.35	0.85	0.27	0.82	0.18	0.84	0.21	0.78	0.38	0.82	0.38	0.82125	0.32875	0.152305
ENSG00000198060.9	MARCH5	0.75	0.79	0.74	0.48	0.75	0.77	0.76	0.55	0.77	0.84	0.68	0.75	0.67	0.88	0.74	0.6	0.75	0.72	0.56	0.67	0.74	0.84	0.68	0.7	0.63	0.4	0.73	0.85	0.55	0.74	0.67	0.84	0.698125	0.71375	0.152319
ENSG00000198089.15	SFI1	0.6	0.73	0.46	0.71	0.74	0.68	0.61	0.84	0.53	0.76	0.51	0.74	0.28	0.81	0.66	0.61	0.74	0.71	0.37	0.5	0.61	0.74	0.57	0.78	0.52	0.77	0.64	0.62	0.36	0.64	0.61	0.78	0.550625	0.71375	0.15233
ENSG00000198815.8	FOXJ3	0.82	0.39	0.76	0.32	0.79	0.4	0.84	0.5	0.76	0.52	0.79	0.55	0.64	0.81	0.78	0.33	0.76	0.39	0.79	0.76	0.78	0.6	0.74	0.5	0.69	0.36	0.76	0.49	0.64	0.64	0.78	0.62	0.7575	0.51125	0.152413
ENSG00000139977.13	NAA30	0.83	0.44	0.82	0.34	0.86	0.4	0.82	0.34	0.87	0.41	0.79	0.59	0.71	0.79	0.75	0.33	0.88	0.31	0.75	0.7	0.85	0.61	0.84	0.43	0.76	0.28	0.84	0.51	0.72	0.48	0.79	0.58	0.805	0.47125	0.152556
ENSG00000111845.4	PAK1IP1	0.69	0.58	0.79	0.62	0.78	0.46	0.79	0.48	0.83	0.45	0.85	0.7	0.73	0.91	0.71	0.58	0.67	0.66	0.68	0.75	0.82	0.71	0.84	0.43	0.68	0.43	0.77	0.71	0.76	0.7	0.83	0.8	0.76375	0.623125	0.152586
ENSG00000134717.17	BTF3L4	0.77	0.66	0.8	0.7	0.76	0.69	0.76	0.5	0.78	0.76	0.77	0.68	0.7	0.84	0.7	0.56	0.68	0.81	0.62	0.68	0.79	0.64	0.76	0.69	0.73	0.25	0.75	0.84	0.65	0.68	0.63	0.8	0.728125	0.67375	0.152606
ENSG00000112941.13	TENT4A	0.84	0.42	0.83	0.39	0.88	0.46	0.87	0.51	0.87	0.62	0.9	0.69	0.72	0.85	0.91	0.45	0.86	0.35	0.85	0.69	0.88	0.69	0.85	0.55	0.69	0.51	0.86	0.56	0.72	0.74	0.83	0.7	0.835	0.57375	0.152638
ENSG00000108175.16	ZMIZ1	0.79	0.7	0.7	0.58	0.9	0.59	0.83	0.63	0.75	0.63	0.78	0.76	0.52	0.84	0.81	0.56	0.86	0.34	0.6	0.7	0.74	0.72	0.78	0.65	0.71	0.52	0.71	0.65	0.62	0.77	0.82	0.79	0.745	0.651875	0.152693
ENSG00000204178.10	MACO1	0.8	0.68	0.77	0.77	0.8	0.72	0.79	0.54	0.75	0.75	0.81	0.82	0.59	0.91	0.72	0.67	0.7	0.69	0.76	0.7	0.83	0.88	0.75	0.67	0.73	0.31	0.74	0.87	0.64	0.73	0.67	0.78	0.740625	0.718125	0.152753
ENSG00000143971.8	ETAA1	0.6	0.1	0.53	0.09	0.64	0.15	0.66	0.27	0.64	0.26	0.62	0.42	0.65	0.4	0.57	0.15	0.63	0.44	0.59	0.55	0.65	0.35	0.62	0.23	0.46	0.3	0.68	0.25	0.64	0.45	0.74	0.51	0.62	0.3075	0.152868
ENSG00000170653.18	ATF7	0.91	0.6	0.83	0.46	0.85	0.56	0.87	0.49	0.83	0.73	0.81	0.64	0.66	0.89	0.79	0.63	0.83	0.52	0.71	0.84	0.86	0.84	0.8	0.54	0.73	0.46	0.83	0.51	0.65	0.7	0.83	0.68	0.799375	0.630625	0.152886
ENSG00000189079.15	ARID2	0.79	0.44	0.73	0.43	0.82	0.35	0.78	0.37	0.77	0.5	0.75	0.59	0.61	0.78	0.72	0.34	0.77	0.31	0.73	0.72	0.77	0.64	0.71	0.48	0.7	0.34	0.77	0.54	0.64	0.59	0.78	0.67	0.74	0.505625	0.152888
ENSG00000198742.9	SMURF1	0.75	0.33	0.8	0.44	0.77	0.4	0.83	0.41	0.8	0.51	0.87	0.71	0.64	0.72	0.81	0.36	0.68	0.45	0.86	0.75	0.77	0.55	0.78	0.48	0.54	0.5	0.8	0.49	0.69	0.64	0.83	0.64	0.76375	0.52375	0.153042
ENSG00000089818.17	NECAP1	0.77	0.6	0.78	0.53	0.76	0.49	0.77	0.37	0.9	0.68	0.82	0.71	0.8	0.88	0.73	0.47	0.76	0.63	0.76	0.71	0.86	0.79	0.84	0.48	0.57	0.43	0.75	0.67	0.75	0.67	0.79	0.73	0.775625	0.615	0.153133
ENSG00000100601.9	ALKBH1	0.62	0.44	0.68	0.38	0.67	0.29	0.69	0.41	0.68	0.39	0.65	0.44	0.76	0.84	0.64	0.37	0.56	0.62	0.61	0.72	0.77	0.66	0.67	0.37	0.62	0.49	0.68	0.52	0.69	0.43	0.65	0.58	0.665	0.496875	0.153408
ENSG00000108510.9	MED13	0.87	0.55	0.82	0.42	0.84	0.55	0.93	0.45	0.86	0.67	0.87	0.61	0.73	0.83	0.8	0.51	0.84	0.39	0.89	0.8	0.84	0.75	0.84	0.63	0.82	0.32	0.85	0.67	0.75	0.7	0.86	0.72	0.838125	0.598125	0.153478
ENSG00000180008.8	SOCS4	0.79	0.5	0.74	0.26	0.83	0.39	0.84	0.53	0.81	0.53	0.83	0.56	0.58	0.73	0.78	0.34	0.94	0.4	0.85	0.63	0.8	0.68	0.85	0.44	0.79	0.26	0.8	0.51	0.74	0.63	0.82	0.54	0.799375	0.495625	0.153519
ENSG00000137504.13	CREBZF	0.6	0.37	0.68	0.36	0.77	0.23	0.52	0.51	0.69	0.46	0.68	0.49	0.6	0.65	0.69	0.22	0.72	0.31	0.55	0.68	0.73	0.52	0.67	0.36	0.67	0.29	0.75	0.5	0.64	0.53	0.69	0.61	0.665625	0.443125	0.153529
ENSG00000125630.15	POLR1B	0.82	0.44	0.76	0.39	0.8	0.41	0.77	0.48	0.81	0.5	0.83	0.58	0.68	0.89	0.76	0.48	0.74	0.52	0.82	0.73	0.84	0.66	0.8	0.48	0.72	0.35	0.79	0.6	0.7	0.71	0.74	0.75	0.77375	0.560625	0.153556
ENSG00000153006.15	SREK1IP1	0.78	0.53	0.77	0.47	0.82	0.45	0.85	0.66	0.8	0.72	0.81	0.73	0.61	0.84	0.78	0.48	0.85	0.34	0.8	0.67	0.82	0.8	0.79	0.39	0.81	0.51	0.77	0.59	0.71	0.67	0.69	0.6	0.77875	0.590625	0.153556
ENSG00000023608.4	SNAPC1	0.75	0.5	0.76	0.48	0.79	0.5	0.7	0.53	0.78	0.59	0.7	0.66	0.79	0.92	0.8	0.61	0.66	0.75	0.56	0.69	0.79	0.83	0.67	0.44	0.52	0.46	0.76	0.65	0.7	0.61	0.69	0.57	0.71375	0.611875	0.153586
ENSG00000112242.14	E2F3	0.88	0.18	0.87	0.2	0.86	0.09	0.75	0.27	0.83	0.25	0.85	0.36	0.75	0.42	0.74	0.16	0.78	0.31	0.75	0.64	0.83	0.37	0.87	0.2	0.67	0.33	0.91	0.29	0.8	0.57	0.84	0.34	0.81125	0.31125	0.153653
ENSG00000003056.7	M6PR	0.77	0.86	0.74	0.87	0.86	0.9	0.74	0.82	0.82	0.93	0.81	0.84	0.69	0.92	0.84	0.82	0.75	0.93	0.7	0.79	0.82	0.89	0.82	0.84	0.8	0.31	0.76	0.92	0.69	0.82	0.82	0.95	0.776875	0.838125	0.153661
ENSG00000151292.17	CSNK1G3	0.78	0.57	0.79	0.57	0.8	0.58	0.77	0.38	0.81	0.66	0.82	0.7	0.67	0.9	0.76	0.53	0.81	0.52	0.77	0.73	0.79	0.84	0.76	0.59	0.74	0.35	0.8	0.73	0.65	0.7	0.77	0.78	0.768125	0.633125	0.153742
ENSG00000108587.15	GOSR1	0.86	0.46	0.8	0.5	0.83	0.6	0.9	0.45	0.9	0.65	0.8	0.58	0.75	0.9	0.75	0.38	0.88	0.4	0.77	0.63	0.88	0.76	0.8	0.51	0.74	0.34	0.83	0.54	0.72	0.59	0.78	0.7	0.811875	0.561875	0.153763
ENSG00000172071.11	EIF2AK3	0.72	0.23	0.68	0.35	0.77	0.45	0.71	0.4	0.75	0.51	0.75	0.6	0.68	0.84	0.72	0.43	0.71	0.42	0.79	0.64	0.76	0.55	0.7	0.45	0.51	0.48	0.77	0.54	0.67	0.61	0.76	0.68	0.715625	0.51125	0.153901
ENSG00000217128.11	FNIP1	0.86	0.23	0.83	0.31	0.84	0.31	0.9	0.35	0.85	0.37	0.83	0.49	0.73	0.73	0.74	0.29	0.86	0.35	0.81	0.67	0.87	0.53	0.85	0.41	0.6	0.47	0.85	0.37	0.74	0.54	0.82	0.54	0.81125	0.435	0.153902
ENSG00000107372.12	ZFAND5	0.64	0.32	0.64	0.25	0.68	0.23	0.59	0.27	0.7	0.37	0.69	0.51	0.6	0.68	0.66	0.23	0.72	0.31	0.49	0.56	0.66	0.54	0.68	0.31	0.54	0.26	0.62	0.3	0.55	0.57	0.68	0.47	0.63375	0.38625	0.153978
ENSG00000151553.14	FAM160B1	0.83	0.28	0.8	0.26	0.85	0.3	0.87	0.39	0.83	0.4	0.85	0.55	0.77	0.66	0.84	0.32	0.88	0.31	0.77	0.73	0.88	0.48	0.83	0.36	0.7	0.26	0.85	0.45	0.7	0.59	0.85	0.55	0.81875	0.430625	0.154003
ENSG00000135392.16	DNAJC14	0.75	0.63	0.67	0.4	0.82	0.57	0.62	0.51	0.76	0.47	0.72	0.57	0.49	0.88	0.67	0.63	0.77	0.69	0.56	0.7	0.72	0.76	0.76	0.48	0.65	0.51	0.8	0.74	0.68	0.71	0.69	0.78	0.695625	0.626875	0.154138
ENSG00000115234.10	SNX17	0.49	0.88	0.58	0.84	0.74	0.89	0.48	0.86	0.63	0.88	0.55	0.81	0.6	0.86	0.58	0.8	0.65	0.88	0.35	0.42	0.7	0.87	0.59	0.82	0.59	0.58	0.6	0.89	0.49	0.72	0.57	0.86	0.574375	0.80375	0.154145
ENSG00000255423.1	EBLN2	0.08	0.45	0.11	0.48	0.17	0.45	0.18	0.68	0.28	0.47	0.23	0.42	0.3	0.47	0.2	0.38	0.28	0.79	0.4	0.43	0.2	0.59	0.22	0.47	0.05	0.74	0.14	0.46	0.27	0.29	0.19	0.47	0.20625	0.5025	0.154288
ENSG00000094975.13	SUCO	0.8	0.56	0.75	0.52	0.86	0.65	0.85	0.34	0.84	0.73	0.78	0.72	0.7	0.84	0.77	0.52	0.83	0.71	0.81	0.66	0.83	0.74	0.76	0.53	0.68	0.31	0.8	0.76	0.68	0.69	0.83	0.68	0.785625	0.6225	0.154332
ENSG00000213699.8	SLC35F6	0.69	0.8	0.69	0.8	0.79	0.85	0.62	0.5	0.73	0.69	0.58	0.8	0.66	0.91	0.73	0.74	0.79	0.84	0.41	0.52	0.74	0.87	0.71	0.64	0.6	0.61	0.75	0.85	0.6	0.82	0.7	0.86	0.674375	0.75625	0.154347
ENSG00000067334.13	DNTTIP2	0.7	0.51	0.68	0.29	0.73	0.36	0.69	0.4	0.7	0.37	0.75	0.42	0.54	0.76	0.76	0.51	0.69	0.55	0.62	0.73	0.68	0.63	0.69	0.37	0.62	0.33	0.72	0.61	0.66	0.51	0.74	0.7	0.685625	0.503125	0.154462
ENSG00000153786.12	ZDHHC7	0.89	0.76	0.83	0.67	0.84	0.68	0.92	0.6	0.9	0.48	0.84	0.81	0.71	0.92	0.86	0.77	0.76	0.82	0.74	0.8	0.82	0.8	0.82	0.61	0.71	0.45	0.8	0.88	0.63	0.85	0.86	0.83	0.808125	0.733125	0.154472
ENSG00000006194.9	ZNF263	0.64	0.37	0.67	0.28	0.7	0.28	0.63	0.3	0.66	0.33	0.7	0.37	0.55	0.71	0.71	0.29	0.59	0.53	0.71	0.71	0.72	0.49	0.68	0.29	0.59	0.38	0.67	0.47	0.67	0.65	0.72	0.47	0.663125	0.4325	0.154484
ENSG00000134574.11	DDB2	0.56	0.7	0.58	0.56	0.72	0.55	0.53	0.73	0.65	0.69	0.57	0.72	0.58	0.72	0.68	0.64	0.71	0.81	0.22	0.49	0.78	0.74	0.65	0.67	0.49	0.6	0.67	0.66	0.4	0.69	0.61	0.74	0.5875	0.669375	0.154514
ENSG00000137040.9	RANBP6	0.74	0.25	0.65	0.11	0.77	0.22	0.67	0.32	0.75	0.34	0.63	0.31	0.67	0.49	0.76	0.36	0.89	0.39	0.56	0.59	0.82	0.48	0.66	0.11	0.64	0.25	0.76	0.43	0.66	0.47	0.77	0.43	0.7125	0.346875	0.154565
ENSG00000170871.11	KIAA0232	0.76	0.11	0.73	0.14	0.78	0.24	0.85	0.23	0.79	0.34	0.72	0.35	0.65	0.55	0.67	0.21	0.79	0.32	0.76	0.51	0.75	0.37	0.77	0.16	0.51	0.49	0.87	0.15	0.67	0.27	0.72	0.31	0.736875	0.296875	0.154574
ENSG00000135766.8	EGLN1	0.85	0.81	0.85	0.62	0.86	0.73	0.69	0.54	0.83	0.76	0.78	0.73	0.67	0.91	0.83	0.65	0.78	0.65	0.64	0.82	0.79	0.88	0.75	0.73	0.74	0.49	0.82	0.89	0.53	0.88	0.78	0.9	0.761875	0.749375	0.154584
ENSG00000085978.21	ATG16L1	0.75	0.31	0.7	0.42	0.74	0.46	0.68	0.47	0.79	0.49	0.76	0.62	0.54	0.82	0.74	0.41	0.71	0.58	0.78	0.64	0.8	0.57	0.74	0.47	0.41	0.64	0.73	0.64	0.6	0.53	0.73	0.61	0.7	0.5425	0.154616
ENSG00000135245.9	HILPDA	0.57	0.51	0.58	0.26	0.7	0.57	0.3	0.69	0.59	0.57	0.48	0.4	0.57	0.57	0.57	0.54	0.79	0.59	0.41	0.4	0.7	0.52	0.55	0.42	0.48	0.64	0.51	0.42	0.56	0.4	0.59	0.54	0.559375	0.5025	0.154635
ENSG00000058272.18	PPP1R12A	0.8	0.55	0.75	0.46	0.77	0.58	0.85	0.62	0.8	0.63	0.81	0.64	0.56	0.88	0.72	0.49	0.79	0.47	0.8	0.73	0.78	0.79	0.74	0.5	0.67	0.32	0.79	0.72	0.72	0.58	0.76	0.76	0.756875	0.6075	0.154726
ENSG00000162851.7	TFB2M	0.8	0.42	0.79	0.49	0.86	0.29	0.82	0.45	0.82	0.44	0.86	0.48	0.78	0.73	0.8	0.44	0.63	0.45	0.75	0.74	0.84	0.57	0.77	0.34	0.76	0.2	0.84	0.57	0.72	0.59	0.84	0.66	0.7925	0.49125	0.154975
ENSG00000172954.13	LCLAT1	0.8	0.83	0.83	0.77	0.85	0.79	0.87	0.57	0.81	0.87	0.86	0.87	0.69	0.91	0.71	0.75	0.73	0.86	0.86	0.78	0.81	0.87	0.79	0.85	0.76	0.33	0.79	0.91	0.71	0.86	0.77	0.89	0.79	0.794375	0.155079
ENSG00000159873.9	CCDC117	0.87	0.32	0.88	0.33	0.88	0.19	0.89	0.35	0.87	0.31	0.78	0.59	0.9	0.52	0.85	0.27	0.85	0.35	0.7	0.77	0.94	0.33	0.85	0.25	0.86	0.3	0.93	0.34	0.73	0.39	0.88	0.51	0.85375	0.3825	0.155096
ENSG00000183283.15	DAZAP2	0.79	0.9	0.73	0.7	0.77	0.94	0.71	0.46	0.81	0.94	0.8	0.88	0.74	0.87	0.77	0.87	0.75	0.97	0.66	0.8	0.8	0.87	0.74	0.91	0.78	0.53	0.74	0.97	0.59	0.86	0.72	0.93	0.74375	0.8375	0.155096
ENSG00000182158.14	CREB3L2	0.74	0.86	0.69	0.73	0.77	0.86	0.76	0.58	0.74	0.89	0.7	0.77	0.56	0.92	0.66	0.73	0.79	0.77	0.62	0.66	0.75	0.88	0.66	0.74	0.67	0.37	0.67	0.89	0.54	0.73	0.76	0.87	0.6925	0.765625	0.1551
ENSG00000153207.15	AHCTF1	0.86	0.54	0.8	0.5	0.84	0.5	0.9	0.49	0.84	0.61	0.87	0.65	0.62	0.89	0.78	0.54	0.86	0.39	0.81	0.79	0.8	0.74	0.82	0.52	0.76	0.37	0.85	0.67	0.74	0.67	0.82	0.76	0.810625	0.601875	0.155189
ENSG00000213762.11	ZNF134	0.59	0.25	0.42	0.21	0.54	0.38	0.46	0.29	0.65	0.21	0.56	0.36	0.54	0.63	0.47	0.27	0.71	0.52	0.64	0.38	0.68	0.34	0.63	0.2	0.36	0.49	0.56	0.21	0.63	0.25	0.63	0.26	0.566875	0.328125	0.155199
ENSG00000063978.15	RNF4	0.82	0.47	0.83	0.43	0.84	0.3	0.82	0.36	0.83	0.33	0.85	0.48	0.76	0.81	0.8	0.35	0.71	0.58	0.8	0.52	0.9	0.59	0.79	0.39	0.58	0.44	0.81	0.6	0.73	0.67	0.75	0.65	0.78875	0.498125	0.155246
ENSG00000143390.17	RFX5	0.58	0.75	0.58	0.57	0.74	0.7	0.43	0.69	0.67	0.8	0.55	0.7	0.52	0.65	0.56	0.67	0.79	0.7	0.26	0.42	0.71	0.79	0.66	0.73	0.57	0.66	0.66	0.77	0.57	0.55	0.61	0.77	0.59125	0.6825	0.155257
ENSG00000156599.10	ZDHHC5	0.82	0.74	0.76	0.66	0.84	0.79	0.82	0.45	0.81	0.76	0.78	0.68	0.69	0.94	0.83	0.62	0.78	0.8	0.71	0.75	0.81	0.87	0.78	0.67	0.74	0.34	0.8	0.8	0.68	0.8	0.78	0.85	0.776875	0.72	0.155351
ENSG00000179119.14	SPTY2D1	0.81	0.2	0.78	0.22	0.88	0.4	0.88	0.17	0.88	0.27	0.82	0.38	0.7	0.67	0.77	0.19	0.81	0.34	0.94	0.61	0.82	0.49	0.89	0.34	0.73	0.27	0.79	0.3	0.78	0.41	0.87	0.48	0.821875	0.35875	0.155527
ENSG00000165006.13	UBAP1	0.86	0.57	0.85	0.4	0.83	0.48	0.94	0.39	0.88	0.43	0.9	0.64	0.76	0.84	0.82	0.67	0.7	0.61	0.95	0.77	0.88	0.6	0.83	0.58	0.72	0.35	0.86	0.61	0.8	0.67	0.9	0.76	0.8425	0.585625	0.155622
ENSG00000164031.16	DNAJB14	0.79	0.49	0.73	0.45	0.78	0.58	0.82	0.49	0.85	0.55	0.74	0.7	0.71	0.86	0.81	0.46	0.92	0.51	0.77	0.66	0.83	0.7	0.78	0.47	0.64	0.25	0.8	0.7	0.7	0.64	0.77	0.71	0.7775	0.57625	0.155659
ENSG00000058729.10	RIOK2	0.74	0.32	0.74	0.27	0.78	0.25	0.77	0.28	0.78	0.39	0.72	0.44	0.76	0.7	0.74	0.35	0.69	0.35	0.74	0.74	0.84	0.55	0.82	0.34	0.7	0.2	0.78	0.41	0.78	0.43	0.8	0.56	0.76125	0.41125	0.155754
ENSG00000131023.12	LATS1	0.84	0.45	0.78	0.39	0.86	0.51	0.81	0.44	0.76	0.51	0.79	0.52	0.69	0.91	0.83	0.37	0.8	0.49	0.82	0.7	0.84	0.77	0.78	0.55	0.65	0.39	0.84	0.53	0.67	0.64	0.82	0.62	0.78625	0.549375	0.155818
ENSG00000156671.13	SAMD8	0.81	0.67	0.75	0.48	0.8	0.55	0.83	0.52	0.74	0.78	0.77	0.74	0.58	0.9	0.82	0.57	0.8	0.58	0.77	0.68	0.77	0.87	0.76	0.47	0.65	0.42	0.8	0.65	0.61	0.77	0.74	0.7	0.75	0.646875	0.155873
ENSG00000109220.10	CHIC2	0.57	0.45	0.73	0.44	0.77	0.46	0.74	0.34	0.73	0.42	0.78	0.65	0.68	0.86	0.69	0.36	0.66	0.5	0.76	0.68	0.72	0.76	0.71	0.41	0.64	0.39	0.73	0.53	0.62	0.61	0.76	0.49	0.705625	0.521875	0.155892
ENSG00000163950.12	SLBP	0.71	0.55	0.82	0.65	0.9	0.55	0.8	0.6	0.82	0.51	0.88	0.72	0.77	0.88	0.83	0.51	0.69	0.65	0.74	0.7	0.87	0.78	0.83	0.49	0.83	0.32	0.82	0.79	0.79	0.75	0.77	0.84	0.804375	0.643125	0.155912
ENSG00000140497.16	SCAMP2	0.86	0.83	0.79	0.88	0.88	0.85	0.82	0.64	0.82	0.91	0.8	0.91	0.77	0.98	0.85	0.81	0.76	0.93	0.61	0.8	0.87	0.92	0.83	0.79	0.81	0.41	0.82	0.95	0.65	0.92	0.81	0.96	0.796875	0.843125	0.155942
ENSG00000166483.10	WEE1	0.49	0.17	0.68	0.22	0.55	0.15	0.61	0.26	0.65	0.26	0.75	0.44	0.52	0.48	0.53	0.2	0.57	0.44	0.65	0.66	0.54	0.39	0.56	0.22	0.46	0.3	0.55	0.32	0.59	0.4	0.69	0.48	0.586875	0.336875	0.155982
ENSG00000038274.16	MAT2B	0.71	0.59	0.73	0.45	0.81	0.82	0.73	0.75	0.79	0.65	0.74	0.69	0.67	0.89	0.66	0.64	0.79	0.63	0.63	0.8	0.83	0.79	0.81	0.65	0.76	0.37	0.73	0.89	0.66	0.67	0.7	0.87	0.734375	0.696875	0.155992
ENSG00000196470.11	SIAH1	0.62	0.23	0.69	0.23	0.56	0.29	0.5	0.41	0.77	0.15	0.73	0.34	0.72	0.24	0.54	0.19	0.58	0.65	0.7	0.36	0.67	0.37	0.72	0.21	0.42	0.53	0.7	0.31	0.63	0.34	0.62	0.25	0.635625	0.31875	0.155999
ENSG00000059758.7	CDK17	0.76	0.36	0.78	0.4	0.74	0.33	0.8	0.51	0.75	0.57	0.79	0.6	0.65	0.83	0.65	0.39	0.71	0.37	0.81	0.65	0.78	0.73	0.72	0.4	0.66	0.33	0.8	0.5	0.63	0.55	0.72	0.59	0.734375	0.506875	0.156072
ENSG00000185129.5	PURA	0.72	0.42	0.66	0.5	0.79	0.48	0.68	0.56	0.8	0.62	0.68	0.56	0.64	0.75	0.73	0.42	0.96	0.59	0.49	0.74	0.84	0.8	0.73	0.45	0.75	0.38	0.76	0.58	0.62	0.62	0.75	0.58	0.725	0.565625	0.156284
ENSG00000056586.15	RC3H2	0.82	0.77	0.78	0.56	0.83	0.81	0.75	0.42	0.87	0.85	0.84	0.75	0.73	0.85	0.77	0.67	0.8	0.51	0.79	0.69	0.86	0.84	0.84	0.73	0.81	0.39	0.84	0.88	0.72	0.72	0.79	0.81	0.8025	0.703125	0.156294
ENSG00000149658.17	YTHDF1	0.91	0.45	0.92	0.39	0.97	0.38	0.94	0.38	0.96	0.38	1	0.58	0.86	0.8	0.9	0.44	0.87	0.45	1	0.69	0.95	0.51	0.98	0.46	0.89	0.22	0.96	0.46	0.91	0.72	0.96	0.69	0.93625	0.5	0.15632
ENSG00000140400.16	MAN2C1	0.46	0.87	0.39	0.83	0.71	0.78	0.41	0.86	0.48	0.82	0.49	0.86	0.22	0.86	0.53	0.77	0.72	0.78	0.23	0.59	0.53	0.89	0.48	0.83	0.36	0.87	0.59	0.86	0.38	0.7	0.57	0.81	0.471875	0.81125	0.156329
ENSG00000174574.15	AKIRIN1	0.8	0.63	0.83	0.55	0.85	0.47	0.85	0.5	0.82	0.49	0.8	0.77	0.72	0.85	0.87	0.43	0.72	0.6	0.79	0.77	0.83	0.75	0.87	0.45	0.78	0.35	0.78	0.74	0.74	0.79	0.86	0.63	0.806875	0.610625	0.156332
ENSG00000184897.5	H1FX	0.59	0.86	0.58	0.7	0.77	0.57	0.56	0.71	0.58	0.54	0.69	0.63	0.45	0.8	0.67	0.67	0.64	0.62	0.34	0.73	0.54	0.67	0.65	0.66	0.65	0.52	0.67	0.84	0.52	0.41	0.68	0.81	0.59875	0.67125	0.156355
ENSG00000177613.8	CSTF2T	0.57	0.35	0.64	0.18	0.78	0.31	0.52	0.24	0.72	0.26	0.6	0.18	0.53	0.58	0.59	0.28	0.81	0.37	0.45	0.56	0.75	0.54	0.72	0.29	0.51	0.39	0.67	0.37	0.59	0.36	0.61	0.41	0.62875	0.354375	0.156359
ENSG00000166949.15	SMAD3	0.78	0.59	0.78	0.41	0.84	0.45	0.8	0.47	0.78	0.59	0.81	0.66	0.5	0.81	0.74	0.45	0.8	0.45	0.75	0.71	0.79	0.77	0.74	0.41	0.74	0.44	0.76	0.72	0.71	0.71	0.78	0.71	0.75625	0.584375	0.156439
ENSG00000128245.14	YWHAH	0.7	0.71	0.77	0.72	0.85	0.75	0.81	0.73	0.83	0.53	0.88	0.66	0.61	0.93	0.77	0.76	0.69	0.86	0.59	0.81	0.76	0.83	0.87	0.57	0.77	0.5	0.81	0.87	0.65	0.85	0.8	0.95	0.76	0.751875	0.156454
ENSG00000118689.14	FOXO3	0.8	0.4	0.74	0.27	0.81	0.32	0.84	0.18	0.75	0.36	0.76	0.47	0.61	0.75	0.76	0.3	0.76	0.35	0.74	0.62	0.75	0.59	0.68	0.38	0.7	0.34	0.79	0.35	0.59	0.51	0.75	0.52	0.739375	0.419375	0.156482
ENSG00000185591.9	SP1	0.94	0.52	0.82	0.5	0.9	0.63	0.91	0.45	0.85	0.55	0.87	0.68	0.68	0.77	0.85	0.52	0.91	0.48	0.86	0.85	0.9	0.8	0.87	0.6	0.87	0.28	0.85	0.58	0.73	0.61	0.85	0.75	0.85375	0.598125	0.156489
ENSG00000136240.9	KDELR2	0.85	0.95	0.9	0.93	0.92	0.95	0.93	0.68	0.85	0.95	0.88	0.89	0.79	0.87	0.78	0.9	0.79	0.96	0.86	0.84	0.96	0.91	0.87	0.97	1	0.4	0.86	0.95	0.75	0.92	0.8	0.97	0.861875	0.8775	0.156514
ENSG00000249709.7	ZNF564	0.27	0.75	0.31	0.53	0.5	0.65	0.24	0.87	0.45	0.56	0.32	0.53	0.3	0.68	0.36	0.62	0.64	0.73	0.16	0.5	0.37	0.71	0.38	0.55	0.3	0.74	0.27	0.69	0.34	0.53	0.33	0.43	0.34625	0.629375	0.156538
ENSG00000205659.10	LIN52	0.82	0.38	0.77	0.34	0.79	0.28	0.82	0.48	0.79	0.56	0.82	0.63	0.78	0.85	0.8	0.33	0.69	0.68	0.85	0.59	0.85	0.62	0.79	0.43	0.62	0.57	0.8	0.47	0.7	0.62	0.8	0.47	0.780625	0.51875	0.156578
ENSG00000268750.6	AC010522.1	0.56	0.68	0.63	0.44	0.73	0.62	0.6	0.66	0.56	0.55	0.65	0.42	0.37	0.67	0.94	0.5	0.83	0.67	0.51	0.43	0.62	0.69	0.63	0.49	0.67	0.66	0.71	0.61	0.55	0.55	0.67	0.54	0.639375	0.57375	0.156618
ENSG00000066855.15	MTFR1	0.73	0.87	0.7	0.82	0.81	0.82	0.83	0.45	0.8	0.89	0.72	0.81	0.68	0.89	0.71	0.79	0.76	0.77	0.72	0.7	0.77	0.87	0.73	0.84	0.65	0.41	0.7	0.9	0.62	0.73	0.59	0.88	0.72	0.7775	0.156625
ENSG00000188229.5	TUBB4B	0.65	0.83	0.68	0.84	0.81	0.75	0.69	0.74	0.84	0.35	0.75	0.67	0.52	0.71	0.72	0.79	0.66	0.81	0.55	0.8	0.65	0.61	0.7	0.85	0.59	0.66	0.73	0.89	0.57	0.79	0.72	0.91	0.676875	0.75	0.156753
ENSG00000164144.15	ARFIP1	0.77	0.76	0.82	0.75	0.83	0.84	0.81	0.43	0.79	0.8	0.78	0.67	0.72	0.89	0.73	0.62	0.72	0.7	0.66	0.77	0.86	0.82	0.76	0.72	0.72	0.34	0.77	0.85	0.68	0.72	0.73	0.88	0.759375	0.7225	0.156922
ENSG00000221914.9	PPP2R2A	0.73	0.69	0.7	0.53	0.72	0.45	0.75	0.53	0.72	0.43	0.7	0.58	0.65	0.87	0.66	0.45	0.68	0.5	0.69	0.75	0.73	0.77	0.67	0.45	0.6	0.3	0.7	0.75	0.6	0.64	0.68	0.68	0.68625	0.585625	0.156957
ENSG00000143190.22	POU2F1	0.8	0.51	0.79	0.59	0.82	0.53	0.76	0.36	0.76	0.63	0.75	0.72	0.61	0.71	0.74	0.29	0.8	0.21	0.83	0.69	0.79	0.56	0.71	0.5	0.7	0.37	0.79	0.57	0.68	0.48	0.76	0.66	0.755625	0.52375	0.156997
ENSG00000118058.21	KMT2A	0.83	0.53	0.76	0.44	0.89	0.49	0.79	0.56	0.79	0.69	0.83	0.68	0.64	0.83	0.82	0.51	0.85	0.36	0.74	0.84	0.8	0.72	0.77	0.65	0.69	0.48	0.83	0.69	0.64	0.74	0.85	0.77	0.7825	0.62375	0.157058
ENSG00000166454.9	ATMIN	0.69	0.71	0.66	0.64	0.79	0.78	0.69	0.72	0.72	0.77	0.73	0.75	0.65	0.91	0.75	0.54	0.78	0.75	0.53	0.69	0.76	0.88	0.68	0.74	0.7	0.36	0.68	0.93	0.59	0.89	0.75	0.87	0.696875	0.745625	0.15707
ENSG00000143457.10	GOLPH3L	0.82	0.38	0.75	0.36	0.83	0.35	0.82	0.42	0.89	0.34	0.78	0.45	0.88	0.81	0.83	0.47	0.73	0.64	0.89	0.75	0.93	0.54	0.8	0.48	0.68	0.34	0.8	0.52	0.71	0.59	0.75	0.62	0.805625	0.50375	0.157077
ENSG00000239779.6	WBP1	0.37	0.83	0.28	0.72	0.66	0.79	0.41	0.87	0.44	0.84	0.36	0.75	0.35	0.83	0.38	0.78	0.55	0.83	0.21	0.38	0.44	0.86	0.31	0.81	0.34	0.88	0.41	0.82	0.26	0.7	0.45	0.85	0.38875	0.78375	0.157113
ENSG00000132002.7	DNAJB1	0.75	0.26	0.8	0.18	0.79	0.27	0.56	0.36	0.75	0.15	0.75	0.27	0.62	0.55	0.77	0.2	0.78	0.41	0.6	0.5	0.84	0.47	0.76	0.28	0.51	0.47	0.81	0.38	0.8	0.41	0.84	0.5	0.733125	0.35375	0.157186
ENSG00000116237.15	ICMT	0.9	0.92	0.8	0.89	0.9	0.91	0.86	0.74	0.87	0.87	0.84	0.87	0.63	0.88	0.8	0.9	0.75	0.95	0.7	0.81	0.86	0.93	0.83	0.89	0.89	0.41	0.87	0.95	0.6	0.91	0.74	0.96	0.8025	0.861875	0.157231
ENSG00000065613.13	SLK	0.81	0.75	0.71	0.72	0.75	0.79	0.9	0.54	0.71	0.59	0.81	0.75	0.35	0.83	0.74	0.66	0.84	0.62	0.76	0.66	0.73	0.84	0.79	0.64	0.66	0.53	0.82	0.81	0.59	0.63	0.75	0.81	0.7325	0.698125	0.15727
ENSG00000126524.9	SBDS	0.65	0.89	0.66	0.93	0.76	0.9	0.73	0.52	0.71	0.93	0.77	0.9	0.63	0.94	0.78	0.82	0.57	0.94	0.58	0.79	0.71	0.9	0.74	0.84	0.74	0.46	0.7	0.96	0.65	0.85	0.78	0.96	0.6975	0.845625	0.1573
ENSG00000180596.7	HIST1H2BC	0.54	0.71	0.68	0.71	0.7	0.59	0.72	0.53	0.67	0.59	0.61	0.7	0.76	0.78	0.67	0.74	0.74	0.65	0.44	0.77	0.67	0.68	0.58	0.39	0.63	0.6	0.67	0.59	0.31	0.77	0.62	0.85	0.625625	0.665625	0.157319
ENSG00000072736.18	NFATC3	0.92	0.47	0.84	0.42	0.84	0.4	0.92	0.56	0.8	0.58	0.87	0.73	0.62	0.82	0.8	0.5	0.77	0.52	0.83	0.78	0.86	0.71	0.82	0.52	0.8	0.39	0.87	0.59	0.64	0.71	0.79	0.72	0.811875	0.58875	0.157325
ENSG00000171135.14	JAGN1	0.44	0.46	0.56	0.41	0.59	0.44	0.4	0.47	0.59	0.43	0.58	0.59	0.51	0.8	0.49	0.61	0.61	0.66	0.2	0.58	0.68	0.67	0.55	0.48	0.42	0.49	0.59	0.58	0.45	0.68	0.48	0.71	0.50875	0.56625	0.157431
ENSG00000164715.5	LMTK2	0.84	0.62	0.83	0.5	0.92	0.67	0.93	0.52	0.81	0.75	0.83	0.75	0.63	0.93	0.82	0.53	0.79	0.52	0.84	0.76	0.83	0.79	0.81	0.63	0.81	0.39	0.84	0.76	0.69	0.78	0.84	0.81	0.81625	0.669375	0.157454
ENSG00000112972.14	HMGCS1	0.91	0.58	0.88	0.68	0.84	0.62	0.9	0.39	0.92	0.59	0.94	0.61	0.74	0.69	0.92	0.49	0.89	0.34	0.79	1	0.88	0.67	0.95	0.7	0.86	0.55	0.98	0.49	0.78	0.56	0.87	0.66	0.878125	0.60125	0.157484
ENSG00000188021.8	UBQLN2	0.69	0.71	0.63	0.5	0.76	0.65	0.57	0.63	0.74	0.58	0.71	0.65	0.64	0.75	0.69	0.44	0.86	0.79	0.52	0.75	0.76	0.61	0.67	0.45	0.62	0.49	0.71	0.84	0.58	0.83	0.71	0.85	0.67875	0.6575	0.157535
ENSG00000186260.16	MRTFB	0.77	0.52	0.75	0.39	0.84	0.51	0.84	0.42	0.77	0.57	0.81	0.62	0.61	0.78	0.74	0.39	0.85	0.27	0.75	0.65	0.78	0.72	0.76	0.59	0.66	0.4	0.75	0.72	0.66	0.67	0.78	0.68	0.7575	0.55625	0.157574
ENSG00000126003.6	PLAGL2	0.86	0.39	0.76	0.16	0.79	0.23	0.81	0.15	0.83	0.29	0.89	0.59	0.7	0.29	0.73	0.26	0.89	0.21	0.79	0.64	0.72	0.36	0.81	0.12	0.78	0.2	0.83	0.28	0.73	0.35	0.82	0.49	0.79625	0.313125	0.157583
ENSG00000103160.11	HSDL1	0.79	0.82	0.79	0.58	0.87	0.61	0.82	0.52	0.8	0.74	0.73	0.82	0.68	0.91	0.9	0.59	0.74	0.7	0.6	0.75	0.84	0.84	0.74	0.65	0.74	0.47	0.79	0.86	0.58	0.89	0.82	0.79	0.764375	0.72125	0.157593
ENSG00000048649.13	RSF1	0.76	0.62	0.66	0.38	0.68	0.68	0.74	0.44	0.75	0.63	0.72	0.64	0.4	0.86	0.61	0.5	0.77	0.47	0.7	0.69	0.7	0.82	0.68	0.54	0.63	0.45	0.73	0.53	0.58	0.57	0.65	0.69	0.6725	0.594375	0.157697
ENSG00000011007.12	ELOA	0.84	0.68	0.82	0.41	0.89	0.58	0.76	0.34	0.87	0.67	0.88	0.65	0.7	0.76	0.94	0.47	0.91	0.58	0.87	0.73	0.84	0.74	0.9	0.48	0.62	0.47	0.82	0.73	0.8	0.7	0.93	0.79	0.836875	0.61125	0.15786
ENSG00000001167.14	NFYA	0.82	0.41	0.73	0.28	0.8	0.38	0.85	0.28	0.81	0.5	0.81	0.49	0.67	0.7	0.83	0.33	0.81	0.48	0.71	0.77	0.81	0.69	0.84	0.38	0.69	0.4	0.82	0.58	0.75	0.66	0.8	0.5	0.784375	0.489375	0.157933
ENSG00000085365.17	SCAMP1	0.73	0.9	0.72	0.82	0.76	0.95	0.8	0.51	0.74	0.91	0.74	0.87	0.59	0.89	0.69	0.75	0.72	0.85	0.76	0.68	0.77	0.89	0.69	0.87	0.72	0.41	0.74	0.93	0.59	0.82	0.68	0.88	0.715	0.808125	0.158004
ENSG00000127125.8	PPCS	0.38	0.73	0.51	0.6	0.67	0.77	0.39	0.58	0.63	0.79	0.46	0.65	0.57	0.82	0.43	0.71	0.59	0.8	0.24	0.45	0.63	0.82	0.52	0.71	0.38	0.52	0.55	0.82	0.42	0.66	0.43	0.78	0.4875	0.700625	0.158034
ENSG00000164327.12	RICTOR	0.8	0.39	0.79	0.43	0.83	0.47	0.84	0.44	0.82	0.59	0.87	0.7	0.7	0.74	0.77	0.41	0.91	0.27	0.87	0.78	0.8	0.6	0.82	0.5	0.65	0.35	0.81	0.54	0.73	0.59	0.86	0.7	0.804375	0.53125	0.158147
ENSG00000148358.19	GPR107	0.83	0.94	0.74	0.92	0.87	0.93	0.88	0.55	0.84	0.94	0.82	0.89	0.56	0.93	0.77	0.86	0.83	0.84	0.72	0.68	0.84	0.9	0.75	0.93	0.73	0.51	0.81	0.95	0.65	0.81	0.76	0.91	0.775	0.843125	0.158182
ENSG00000167380.16	ZNF226	0.4	0.51	0.36	0.42	0.5	0.7	0.43	0.64	0.52	0.58	0.48	0.48	0.51	0.7	0.38	0.54	0.69	0.75	0.39	0.28	0.64	0.76	0.54	0.51	0.45	0.67	0.48	0.52	0.48	0.56	0.39	0.39	0.4775	0.563125	0.158281
ENSG00000255508.7	AP002990.1	0.25	0.56	0.26	0.53	0.41	0.6	0.32	0.76	0.36	0.68	0.31	0.59	0.32	0.7	0.44	0.71	0.54	0.68	0.35	0.47	0.35	0.7	0.3	0.53	0.35	0.77	0.24	0.57	0.58	0.26	0.21	0.64	0.349375	0.609375	0.158309
ENSG00000156990.14	RPUSD3	0.41	0.74	0.44	0.82	0.66	0.68	0.42	0.76	0.52	0.78	0.4	0.68	0.38	0.86	0.47	0.7	0.67	0.77	0.22	0.38	0.56	0.8	0.46	0.66	0.41	0.8	0.52	0.69	0.26	0.64	0.47	0.79	0.454375	0.721875	0.158319
ENSG00000157637.12	SLC38A10	0.62	0.87	0.47	0.83	0.74	0.8	0.56	0.97	0.57	0.89	0.54	0.83	0.28	0.83	0.65	0.78	0.62	0.85	0.34	0.5	0.64	0.93	0.48	0.94	0.45	0.88	0.54	0.85	0.41	0.78	0.68	0.82	0.536875	0.834375	0.158417
ENSG00000168374.10	ARF4	0.81	0.9	0.87	0.87	0.85	0.89	1	0.7	0.94	0.88	0.93	0.87	0.85	0.87	0.84	0.89	0.68	0.96	0.88	0.83	0.92	0.88	0.85	0.88	0.94	0.35	0.83	0.96	0.78	0.9	0.84	0.94	0.863125	0.848125	0.158467
ENSG00000096717.11	SIRT1	0.78	0.28	0.69	0.25	0.76	0.29	0.77	0.31	0.8	0.43	0.69	0.54	0.63	0.73	0.7	0.27	0.72	0.34	0.79	0.64	0.79	0.58	0.76	0.41	0.67	0.29	0.82	0.43	0.62	0.55	0.77	0.57	0.735	0.431875	0.158596
ENSG00000051108.14	HERPUD1	0.6	0.28	0.7	0.41	0.56	0.4	0.53	0.44	0.79	0.43	0.74	0.63	0.77	0.54	0.5	0.47	0.55	0.47	0.39	0.53	0.72	0.49	0.68	0.41	0.41	0.52	0.76	0.44	0.58	0.7	0.66	0.64	0.62125	0.4875	0.158602
ENSG00000128595.16	CALU	0.8	0.88	0.73	0.87	0.73	0.9	0.8	0.55	0.79	0.92	0.67	0.83	0.59	0.89	0.71	0.88	0.68	0.93	0.74	0.75	0.81	0.89	0.76	0.82	0.79	0.39	0.76	0.92	0.61	0.84	0.64	0.91	0.725625	0.823125	0.158654
ENSG00000127774.6	EMC6	0.62	0.73	0.77	0.64	0.93	0.56	0.67	0.63	0.87	0.44	0.79	0.68	0.63	0.9	0.71	0.66	0.69	0.76	0.49	0.65	0.78	0.79	0.71	0.68	0.64	0.53	0.73	0.85	0.55	0.73	0.72	0.82	0.70625	0.690625	0.158719
ENSG00000177951.17	BET1L	0.66	0.54	0.68	0.44	0.74	0.41	0.48	0.44	0.76	0.46	0.63	0.56	0.55	0.79	0.64	0.45	0.83	0.48	0.32	0.61	0.76	0.64	0.65	0.5	0.63	0.45	0.75	0.54	0.48	0.55	0.67	0.64	0.639375	0.53125	0.158759
ENSG00000118200.14	CAMSAP2	0.84	0.63	0.81	0.49	0.84	0.52	0.81	0.42	0.8	0.61	0.83	0.61	0.63	0.9	0.75	0.58	0.83	0.47	0.81	0.69	0.76	0.83	0.78	0.55	0.68	0.37	0.84	0.77	0.71	0.74	0.81	0.77	0.783125	0.621875	0.158861
ENSG00000163961.4	RNF168	0.92	0.5	0.74	0.41	0.78	0.49	0.85	0.42	0.83	0.41	0.8	0.62	0.39	0.83	0.78	0.58	0.8	0.54	0.77	0.71	0.76	0.62	0.83	0.47	0.7	0.55	0.83	0.45	0.64	0.58	0.73	0.58	0.759375	0.5475	0.158862
ENSG00000204524.6	ZNF805	0.83	0.42	0.68	0.34	0.77	0.43	0.7	0.36	0.83	0.6	0.8	0.54	0.64	0.83	0.75	0.4	0.86	0.32	0.57	0.64	0.81	0.57	0.76	0.37	0.63	0.39	0.79	0.45	0.66	0.59	0.82	0.6	0.74375	0.490625	0.158877
ENSG00000198551.9	ZNF627	0.28	0.5	0.31	0.37	0.45	0.5	0.46	0.54	0.52	0.38	0.52	0.47	0.57	0.38	0.37	0.48	0.45	0.78	0.58	0.48	0.48	0.51	0.62	0.3	0.32	0.66	0.43	0.39	0.61	0.28	0.48	0.46	0.465625	0.4675	0.158921
ENSG00000113734.17	BNIP1	0.63	0.57	0.73	0.5	0.82	0.4	0.84	0.52	0.82	0.59	0.8	0.66	0.78	0.85	0.79	0.44	0.57	0.65	0.82	0.78	0.75	0.71	0.79	0.61	0.67	0.32	0.65	0.53	0.67	0.71	0.81	0.7	0.74625	0.59625	0.158932
ENSG00000150991.14	UBC	0.57	0.73	0.58	0.62	0.69	0.56	0.56	0.53	0.65	0.62	0.62	0.45	0.54	0.81	0.76	0.29	0.63	0.68	0.54	0.61	0.66	0.48	0.58	0.43	0.41	0.46	0.61	0.8	0.54	0.71	0.68	0.63	0.60125	0.588125	0.159063
ENSG00000119844.15	AFTPH	0.68	0.31	0.73	0.39	0.82	0.64	0.85	0.37	0.82	0.5	0.73	0.5	0.67	0.85	0.69	0.38	0.73	0.43	0.83	0.61	0.78	0.67	0.79	0.55	0.64	0.34	0.78	0.62	0.68	0.59	0.83	0.67	0.753125	0.52625	0.159083
ENSG00000167193.7	CRK	0.85	0.58	0.88	0.51	0.94	0.54	0.83	0.47	0.88	0.51	0.77	0.71	0.72	0.95	0.92	0.57	0.83	0.65	0.77	0.72	0.89	0.84	0.88	0.65	0.82	0.42	0.87	0.7	0.75	0.87	0.93	0.73	0.845625	0.65125	0.159093
ENSG00000185475.10	TMEM179B	0.35	0.78	0.38	0.81	0.52	0.9	0.23	0.81	0.43	0.93	0.37	0.81	0.4	0.83	0.36	0.79	0.59	0.78	0.13	0.4	0.54	0.84	0.31	0.77	0.35	0.74	0.49	0.81	0.28	0.72	0.43	0.78	0.385	0.78125	0.159094
ENSG00000167470.12	MIDN	0.91	0.32	0.85	0.32	0.66	0.46	0.6	0.57	0.82	0.43	0.89	0.43	0.61	0.39	0.74	0.41	0.72	0.47	0.99	0.67	0.63	0.57	0.8	0.29	0.73	0.54	0.75	0.37	0.89	0.23	0.84	0.48	0.776875	0.434375	0.159165
ENSG00000104812.14	GYS1	0.65	0.77	0.57	0.73	0.79	0.7	0.45	0.88	0.59	0.75	0.47	0.65	0.41	0.88	0.65	0.74	0.67	0.73	0.3	0.42	0.69	0.83	0.53	0.78	0.49	0.83	0.55	0.74	0.43	0.7	0.55	0.8	0.549375	0.745625	0.159195
ENSG00000076604.14	TRAF4	0.55	0.48	0.66	0.4	0.63	0.35	0.52	0.51	0.64	0.54	0.74	0.65	0.45	0.69	0.72	0.3	0.56	0.47	0.43	0.79	0.68	0.62	0.64	0.47	0.62	0.43	0.67	0.45	0.62	0.72	0.67	0.62	0.6125	0.530625	0.159451
ENSG00000120616.15	EPC1	0.34	0.27	0.47	0.24	0.37	0.32	0.5	0.3	0.54	0.33	0.55	0.45	0.63	0.38	0.47	0.23	0.38	0.68	0.71	0.52	0.57	0.33	0.58	0.25	0.32	0.47	0.57	0.26	0.57	0.27	0.58	0.34	0.509375	0.3525	0.15949
ENSG00000151135.9	TMEM263	0.83	0.77	0.83	0.38	0.84	0.62	0.8	0.56	0.84	0.69	0.78	0.61	0.69	0.88	0.78	0.55	0.8	0.74	0.68	0.76	0.89	0.83	0.75	0.51	0.8	0.39	0.82	0.79	0.67	0.78	0.74	0.76	0.78375	0.66375	0.15956
ENSG00000160007.18	ARHGAP35	0.91	0.74	0.82	0.65	0.96	0.85	0.87	0.53	0.87	0.82	0.89	0.8	0.54	0.95	0.89	0.76	0.85	0.65	0.71	0.87	0.82	0.85	0.82	0.8	0.71	0.49	0.87	0.84	0.71	0.85	0.84	0.87	0.8175	0.77	0.159589
ENSG00000133884.9	DPF2	0.8	0.68	0.84	0.4	0.88	0.54	0.86	0.51	0.88	0.64	0.9	0.51	0.83	0.94	0.86	0.47	0.82	0.6	0.78	0.86	0.94	0.84	0.81	0.55	0.81	0.39	0.82	0.6	0.8	0.62	0.83	0.71	0.84125	0.61625	0.159599
ENSG00000012174.11	MBTPS2	0.64	0.88	0.65	0.83	0.7	0.88	0.67	0.53	0.69	0.88	0.64	0.87	0.61	0.83	0.57	0.77	0.69	0.92	0.51	0.54	0.69	0.84	0.61	0.71	0.64	0.39	0.61	0.9	0.53	0.73	0.62	0.82	0.629375	0.77	0.159627
ENSG00000179933.5	C14orf119	0.48	0.63	0.57	0.57	0.66	0.5	0.47	0.56	0.59	0.29	0.58	0.49	0.54	0.73	0.56	0.55	0.61	0.69	0.31	0.55	0.74	0.6	0.61	0.47	0.61	0.37	0.51	0.75	0.5	0.72	0.5	0.75	0.5525	0.57625	0.159937
ENSG00000130522.5	JUND	0.67	0.6	0.75	0.54	0.77	0.65	0.59	0.54	0.7	0.54	0.8	0.68	0.56	0.85	0.78	0.59	0.71	0.61	0.59	0.83	0.56	0.76	0.75	0.51	0.74	0.31	0.74	0.81	0.63	0.67	0.77	0.78	0.694375	0.641875	0.160007
ENSG00000123066.8	MED13L	0.75	0.6	0.71	0.68	0.77	0.71	0.79	0.5	0.7	0.76	0.76	0.81	0.57	0.87	0.73	0.61	0.79	0.34	0.75	0.74	0.7	0.82	0.69	0.76	0.67	0.42	0.71	0.84	0.67	0.74	0.7	0.82	0.71625	0.68875	0.160029
ENSG00000082701.15	GSK3B	0.83	0.72	0.75	0.63	0.82	0.63	0.88	0.56	0.79	0.75	0.77	0.71	0.63	0.88	0.78	0.49	0.88	0.56	0.7	0.75	0.79	0.84	0.73	0.63	0.77	0.3	0.8	0.76	0.66	0.84	0.8	0.79	0.77375	0.6775	0.160093
ENSG00000138593.8	SECISBP2L	0.88	0.63	0.81	0.48	0.91	0.79	0.9	0.55	0.87	0.7	0.81	0.67	0.68	0.86	0.86	0.64	0.86	0.4	0.79	0.8	0.91	0.71	0.82	0.54	0.75	0.35	0.86	0.78	0.68	0.75	0.85	0.74	0.8275	0.649375	0.160155
ENSG00000130164.13	LDLR	0.75	0.38	0.71	0.39	0.73	0.52	0.65	0.48	0.67	0.55	0.81	0.65	0.48	0.85	0.78	0.54	0.75	0.49	0.84	0.67	0.69	0.63	0.76	0.39	0.45	0.65	0.78	0.58	0.76	0.58	0.8	0.66	0.713125	0.563125	0.160251
ENSG00000285976.1	AL135905.2	0.7	0.92	0.66	0.89	0.7	0.79	0.65	0.66	0.66	0.81	0.45	0.84	0.48	0.95	0.57	0.77	0.74	0.79	0.26	0.78	0.53	0.9	0.59	0.83	0.56	0.54	0.75	0.9	0.47	0.79	0.57	0.92	0.58375	0.8175	0.160327
ENSG00000197063.10	MAFG	1	0.42	0.83	0.3	0.9	0.42	0.95	0.51	0.95	0.52	0.99	0.62	0.67	0.79	0.99	0.51	0.86	0.39	0.89	0.73	0.93	0.78	0.86	0.38	0.89	0.48	0.88	0.48	0.85	0.64	0.91	0.57	0.896875	0.53375	0.160647
ENSG00000153922.10	CHD1	0.86	0.33	0.79	0.47	0.77	0.47	0.9	0.43	0.88	0.55	0.89	0.67	0.64	0.79	0.8	0.49	0.92	0.26	0.84	0.78	0.81	0.6	0.84	0.53	0.77	0.39	0.86	0.54	0.81	0.58	0.87	0.72	0.828125	0.5375	0.16073
ENSG00000181026.14	AEN	0.82	0.27	0.81	0.17	0.66	0.15	0.63	0.23	0.77	0.25	0.83	0.38	0.63	0.57	0.73	0.32	0.64	0.35	0.73	0.62	0.71	0.38	0.83	0.22	0.53	0.47	0.81	0.22	0.75	0.46	0.84	0.35	0.7325	0.338125	0.160768
ENSG00000137770.13	CTDSPL2	0.88	0.58	0.83	0.44	0.8	0.45	0.9	0.4	0.85	0.56	0.86	0.63	0.74	0.86	0.75	0.47	0.8	0.46	0.87	0.72	0.82	0.76	0.84	0.42	0.82	0.25	0.86	0.64	0.74	0.67	0.74	0.64	0.81875	0.559375	0.160793
ENSG00000123395.14	ATG101	0.66	0.64	0.72	0.53	0.85	0.46	0.75	0.4	0.8	0.49	0.79	0.55	0.6	0.9	0.78	0.58	0.64	0.5	0.73	0.65	0.72	0.82	0.74	0.55	0.65	0.42	0.7	0.8	0.76	0.67	0.83	0.77	0.7325	0.608125	0.160807
ENSG00000118260.14	CREB1	0.8	0.33	0.7	0.29	0.74	0.34	0.71	0.4	0.79	0.49	0.73	0.55	0.65	0.82	0.71	0.28	0.76	0.33	0.7	0.69	0.77	0.65	0.75	0.49	0.68	0.3	0.78	0.44	0.68	0.54	0.77	0.57	0.7325	0.469375	0.160895
ENSG00000034677.12	RNF19A	0.8	0.15	0.7	0.15	0.65	0.23	0.6	0.39	0.8	0.27	0.68	0.4	0.63	0.63	0.74	0.19	0.73	0.29	0.74	0.53	0.77	0.43	0.72	0.24	0.48	0.44	0.81	0.24	0.62	0.34	0.85	0.38	0.7075	0.33125	0.160988
ENSG00000204410.14	MSH5	0.51	0.72	0.34	0.69	0.7	0.71	0.39	0.72	0.49	0.74	0.42	0.59	0.37	0.81	0.46	0.56	0.65	0.8	0.22	0.49	0.51	0.8	0.38	0.72	0.38	0.8	0.52	0.76	0.39	0.44	0.59	0.67	0.4575	0.68875	0.161105
ENSG00000148773.13	MKI67	0.74	0.82	0.59	0.76	0.74	0.84	0.75	0.78	0.72	0.63	0.72	0.71	0.24	0.83	0.67	0.75	0.73	0.71	0.64	0.75	0.52	0.78	0.71	0.7	0.63	0.66	0.64	0.86	0.3	0.7	0.63	0.82	0.623125	0.75625	0.161113
ENSG00000171448.8	ZBTB26	0.63	0.2	0.58	0.11	0.52	0.32	0.63	0.39	0.71	0.21	0.74	0.42	0.46	0.33	0.61	0.1	0.65	0.44	0.88	0.59	0.62	0.32	0.81	0.24	0.68	0.3	0.49	0.21	0.6	0.33	0.68	0.32	0.643125	0.301875	0.161165
ENSG00000100207.18	TCF20	0.86	0.54	0.77	0.57	0.9	0.53	0.89	0.48	0.82	0.58	0.85	0.61	0.49	0.92	0.84	0.5	0.77	0.45	0.74	0.8	0.82	0.68	0.77	0.5	0.73	0.5	0.81	0.71	0.65	0.68	0.84	0.74	0.784375	0.611875	0.161175
ENSG00000062650.18	WAPL	0.86	0.43	0.82	0.36	0.82	0.35	0.92	0.38	0.85	0.52	0.82	0.51	0.64	0.87	0.77	0.45	0.83	0.35	0.78	0.69	0.85	0.66	0.83	0.42	0.74	0.32	0.87	0.51	0.74	0.59	0.78	0.64	0.8075	0.503125	0.161331
ENSG00000100281.13	HMGXB4	0.93	0.29	0.85	0.21	0.89	0.27	0.88	0.32	0.93	0.4	0.9	0.51	0.76	0.73	0.87	0.33	0.83	0.4	0.81	0.73	0.91	0.53	0.87	0.36	0.78	0.3	0.88	0.31	0.8	0.52	0.85	0.57	0.85875	0.42375	0.161352
ENSG00000086712.12	TXLNG	0.83	0.37	0.75	0.5	0.82	0.39	0.88	0.46	0.81	0.48	0.77	0.59	0.6	0.83	0.75	0.3	0.76	0.43	0.71	0.72	0.8	0.65	0.73	0.49	0.67	0.32	0.78	0.52	0.68	0.54	0.79	0.73	0.758125	0.52	0.161409
ENSG00000125447.17	GGA3	0.8	0.67	0.82	0.75	0.93	0.61	0.8	0.7	0.82	0.69	0.84	0.79	0.71	0.89	0.85	0.64	0.85	0.57	0.38	0.86	0.93	0.68	0.83	0.66	0.7	0.6	0.85	0.72	0.62	0.83	0.92	0.77	0.790625	0.714375	0.161494
ENSG00000115520.8	COQ10B	0.8	0.39	0.79	0.39	0.79	0.44	0.75	0.3	0.75	0.61	0.77	0.56	0.71	0.82	0.79	0.26	0.66	0.59	0.72	0.58	0.8	0.49	0.73	0.39	0.46	0.52	0.75	0.58	0.75	0.63	0.82	0.63	0.74	0.51125	0.161511
ENSG00000144233.9	AMMECR1L	0.86	0.4	0.76	0.32	0.82	0.35	0.85	0.41	0.86	0.45	0.78	0.56	0.73	0.92	0.8	0.44	0.8	0.36	0.86	0.7	0.85	0.64	0.81	0.46	0.7	0.43	0.86	0.46	0.75	0.66	0.79	0.59	0.805	0.509375	0.161573
ENSG00000145780.7	FEM1C	0.77	0.15	0.68	0.14	0.65	0.1	0.78	0.15	0.76	0.23	0.67	0.37	0.7	0.5	0.7	0.12	0.83	0.13	0.73	0.56	0.7	0.35	0.82	0.18	0.47	0.26	0.81	0.19	0.61	0.28	0.77	0.37	0.715625	0.255	0.161592
ENSG00000144228.8	SPOPL	0.78	0.55	0.77	0.41	0.78	0.71	0.8	0.44	0.76	0.83	0.75	0.71	0.66	0.82	0.77	0.55	0.77	0.59	0.73	0.53	0.78	0.74	0.69	0.58	0.55	0.33	0.82	0.78	0.58	0.68	0.72	0.69	0.731875	0.62125	0.161597
ENSG00000008952.16	SEC62	0.76	0.77	0.73	0.77	0.75	0.86	0.8	0.63	0.8	0.8	0.75	0.83	0.47	0.88	0.68	0.79	0.75	0.89	0.64	0.69	0.76	0.81	0.73	0.7	0.65	0.3	0.75	0.87	0.61	0.72	0.68	0.86	0.706875	0.760625	0.161678
ENSG00000033100.16	CHPF2	0.62	0.6	0.68	0.46	0.81	0.71	0.6	0.57	0.63	0.6	0.69	0.74	0.6	0.73	0.74	0.69	0.79	0.84	0.46	0.5	0.76	0.71	0.72	0.44	0.68	0.4	0.8	0.8	0.62	0.74	0.78	0.78	0.68625	0.644375	0.161704
ENSG00000093000.18	NUP50	0.96	0.61	0.91	0.57	0.92	0.58	0.97	0.69	0.92	0.71	0.88	0.63	0.7	0.84	0.91	0.55	0.94	0.41	0.89	0.83	0.94	0.7	0.94	0.53	0.93	0.25	0.92	0.57	0.8	0.78	0.85	0.73	0.89875	0.62375	0.161777
ENSG00000174106.2	LEMD3	0.84	0.28	0.81	0.37	0.9	0.28	0.8	0.27	0.84	0.3	0.85	0.53	0.72	0.66	0.84	0.26	0.86	0.35	0.83	0.73	0.84	0.47	0.82	0.31	0.71	0.23	0.92	0.53	0.73	0.52	0.88	0.55	0.824375	0.415	0.161786
ENSG00000204977.9	TRIM13	0.66	0.26	0.62	0.12	0.76	0.26	0.59	0.31	0.67	0.45	0.62	0.44	0.63	0.62	0.58	0.3	0.83	0.4	0.5	0.45	0.81	0.59	0.68	0.35	0.65	0.19	0.7	0.19	0.64	0.5	0.57	0.37	0.656875	0.3625	0.161795
ENSG00000162300.12	ZFPL1	0.5	0.87	0.6	0.72	0.76	0.81	0.51	0.55	0.66	0.84	0.61	0.84	0.6	0.92	0.63	0.74	0.59	0.7	0.28	0.71	0.74	0.91	0.61	0.73	0.67	0.48	0.62	0.87	0.47	0.76	0.65	0.84	0.59375	0.768125	0.161829
ENSG00000144909.7	OSBPL11	0.83	0.68	0.78	0.46	0.8	0.43	0.88	0.44	0.83	0.53	0.8	0.57	0.65	0.9	0.79	0.55	0.77	0.58	0.74	0.62	0.82	0.8	0.82	0.52	0.79	0.41	0.84	0.8	0.67	0.81	0.74	0.75	0.784375	0.615625	0.161939
ENSG00000198162.12	MAN1A2	0.78	0.88	0.76	0.78	0.82	0.87	0.9	0.64	0.81	0.88	0.83	0.87	0.55	0.8	0.77	0.84	0.89	0.9	0.78	0.62	0.81	0.88	0.77	0.79	0.78	0.34	0.81	0.92	0.69	0.76	0.78	0.83	0.783125	0.7875	0.161988
ENSG00000128607.13	KLHDC10	0.89	0.69	0.9	0.46	0.93	0.7	0.93	0.49	0.89	0.74	0.96	0.72	0.69	0.88	0.81	0.69	0.82	0.56	0.95	0.83	0.88	0.82	0.91	0.7	0.8	0.33	0.9	0.74	0.76	0.8	0.86	0.79	0.8675	0.68375	0.162226
ENSG00000080822.16	CLDND1	0.71	0.84	0.72	0.62	0.77	0.65	0.68	0.64	0.7	0.76	0.71	0.83	0.65	0.82	0.74	0.78	0.77	0.83	0.59	0.7	0.77	0.84	0.72	0.71	0.74	0.22	0.72	0.88	0.6	0.77	0.75	0.82	0.70875	0.731875	0.162292
ENSG00000198492.15	YTHDF2	0.86	0.24	0.84	0.19	0.88	0.21	0.9	0.24	0.9	0.24	0.89	0.4	0.85	0.67	0.84	0.28	0.71	0.49	0.88	0.56	0.9	0.62	0.88	0.2	0.79	0.31	0.91	0.33	0.77	0.5	0.86	0.44	0.85375	0.37	0.162361
ENSG00000138757.14	G3BP2	0.9	0.85	0.85	0.82	0.88	0.75	0.91	0.62	0.9	0.74	0.86	0.82	0.75	0.91	0.82	0.81	0.83	0.87	0.76	0.82	0.89	0.87	0.88	0.65	0.88	0.28	0.84	0.93	0.75	0.84	0.83	0.9	0.845625	0.78	0.162364
ENSG00000175104.14	TRAF6	0.71	0.2	0.59	0.21	0.69	0.23	0.53	0.41	0.79	0.48	0.63	0.47	0.71	0.52	0.73	0.17	0.69	0.27	0.78	0.66	0.79	0.46	0.73	0.28	0.61	0.26	0.73	0.2	0.65	0.43	0.73	0.53	0.693125	0.36125	0.162388
ENSG00000127334.10	DYRK2	0.75	0.29	0.71	0.23	0.77	0.27	0.71	0.21	0.82	0.56	0.7	0.49	0.66	0.59	0.66	0.2	0.73	0.17	0.74	0.6	0.75	0.51	0.77	0.29	0.75	0.2	0.77	0.22	0.57	0.43	0.74	0.47	0.725	0.358125	0.162412
ENSG00000185728.16	YTHDF3	0.87	0.35	0.83	0.33	0.91	0.36	0.88	0.26	0.87	0.29	0.87	0.46	0.76	0.8	0.82	0.27	0.81	0.44	0.9	0.59	0.89	0.55	0.87	0.3	0.68	0.33	0.85	0.38	0.72	0.6	0.87	0.59	0.8375	0.43125	0.162418
ENSG00000100335.14	MIEF1	0.89	0.63	0.8	0.51	0.87	0.37	0.88	0.47	0.88	0.51	0.8	0.62	0.68	0.91	0.81	0.6	0.87	0.5	0.82	0.75	0.8	0.69	0.89	0.31	0.84	0.36	0.86	0.6	0.78	0.7	0.81	0.7	0.83	0.576875	0.162431
ENSG00000089063.14	TMEM230	0.59	0.82	0.51	0.8	0.67	0.75	0.5	0.9	0.61	0.83	0.53	0.77	0.52	0.74	0.54	0.77	0.73	0.82	0.44	0.28	0.64	0.82	0.55	0.85	0.54	0.88	0.64	0.85	0.38	0.74	0.49	0.68	0.555	0.76875	0.162437
ENSG00000123505.15	AMD1	0.77	0.29	0.83	0.48	0.81	0.4	0.77	0.36	0.87	0.51	0.83	0.66	0.72	0.72	0.73	0.51	0.79	0.42	0.71	0.7	0.86	0.7	0.83	0.38	0.78	0.32	0.81	0.55	0.7	0.78	0.78	0.68	0.786875	0.52875	0.162465
ENSG00000104388.14	RAB2A	0.68	0.88	0.7	0.87	0.7	0.93	0.68	0.54	0.74	0.91	0.67	0.82	0.62	0.9	0.6	0.79	0.64	0.91	0.59	0.78	0.74	0.88	0.59	0.84	0.6	0.37	0.7	0.94	0.53	0.86	0.56	0.95	0.64625	0.823125	0.162465
ENSG00000167548.15	KMT2D	0.87	0.88	0.75	0.77	0.97	0.78	0.83	0.74	0.77	0.88	0.82	0.81	0.48	0.89	0.91	0.78	0.92	0.47	0.62	0.97	0.78	0.88	0.75	0.8	0.73	0.75	0.8	0.77	0.63	0.89	0.88	0.86	0.781875	0.8075	0.16247
ENSG00000151012.13	SLC7A11	0.63	0.73	0.65	0.73	0.62	0.79	0.79	0.42	0.72	0.75	0.66	0.8	0.53	0.73	0.59	0.54	0.82	0.75	0.63	0.47	0.61	0.81	0.66	0.73	0.58	0.35	0.7	0.81	0.52	0.61	0.67	0.69	0.64875	0.669375	0.162609
ENSG00000094804.10	CDC6	0.57	0.58	0.66	0.43	0.68	0.41	0.58	0.38	0.64	0.72	0.65	0.56	0.58	0.86	0.6	0.65	0.66	0.65	0.54	0.67	0.78	0.84	0.64	0.5	0.59	0.31	0.71	0.64	0.66	0.66	0.6	0.67	0.63375	0.595625	0.162667
ENSG00000168813.16	ZNF507	0.82	0.24	0.7	0.19	0.76	0.26	0.73	0.28	0.82	0.43	0.74	0.39	0.65	0.7	0.75	0.18	0.71	0.43	0.68	0.65	0.83	0.54	0.76	0.25	0.62	0.37	0.79	0.24	0.69	0.31	0.8	0.39	0.740625	0.365625	0.16269
ENSG00000152484.13	USP12	0.87	0.57	0.8	0.51	0.83	0.75	0.86	0.71	0.79	0.81	0.77	0.79	0.67	0.87	0.78	0.6	0.77	0.44	0.71	0.79	0.86	0.8	0.79	0.65	0.77	0.35	0.82	0.83	0.64	0.8	0.78	0.8	0.781875	0.691875	0.162728
ENSG00000137947.11	GTF2B	0.71	0.38	0.76	0.33	0.75	0.21	0.83	0.26	0.82	0.34	0.75	0.49	0.88	0.39	0.75	0.17	0.55	0.59	0.7	0.74	0.77	0.36	0.72	0.27	0.72	0.2	0.75	0.42	0.68	0.42	0.74	0.52	0.7425	0.380625	0.162749
ENSG00000076321.10	KLHL20	0.72	0.36	0.71	0.27	0.7	0.44	0.77	0.32	0.77	0.43	0.74	0.46	0.51	0.82	0.66	0.47	0.69	0.6	0.74	0.56	0.76	0.73	0.71	0.3	0.49	0.49	0.74	0.5	0.65	0.5	0.69	0.52	0.690625	0.485625	0.162767
ENSG00000163811.11	WDR43	0.85	0.39	0.84	0.42	0.82	0.34	0.92	0.39	0.84	0.5	0.85	0.58	0.7	0.86	0.77	0.4	0.8	0.4	0.85	0.71	0.81	0.71	0.87	0.38	0.79	0.3	0.85	0.57	0.8	0.59	0.8	0.65	0.8225	0.511875	0.162777
ENSG00000105058.11	FAM32A	0.61	0.85	0.7	0.71	0.79	0.56	0.77	0.56	0.79	0.56	0.83	0.71	0.62	0.91	0.81	0.71	0.56	0.9	0.74	0.82	0.78	0.79	0.75	0.57	0.72	0.45	0.73	0.86	0.62	0.83	0.74	0.88	0.7225	0.729375	0.162902
ENSG00000144597.13	EAF1	0.86	0.36	0.85	0.44	0.85	0.48	0.82	0.4	0.86	0.63	0.86	0.62	0.7	0.9	0.82	0.36	0.83	0.35	0.83	0.72	0.84	0.73	0.87	0.58	0.74	0.36	0.85	0.45	0.8	0.57	0.88	0.58	0.82875	0.533125	0.162926
ENSG00000112312.9	GMNN	0.56	0.65	0.68	0.4	0.77	0.32	0.66	0.38	0.77	0.52	0.74	0.54	0.67	0.78	0.74	0.62	0.62	0.66	0.67	0.77	0.76	0.65	0.77	0.43	0.63	0.3	0.72	0.71	0.7	0.56	0.75	0.7	0.700625	0.561875	0.163083
ENSG00000184678.10	HIST2H2BE	0.44	0.75	0.51	0.7	0.63	0.67	0.59	0.49	0.67	0.59	0.51	0.69	0.52	0.56	0.6	0.65	0.73	0.62	0.38	0.84	0.41	0.76	0.5	0.44	0.5	0.51	0.54	0.62	0.27	0.78	0.52	0.88	0.52	0.659375	0.163151
ENSG00000124151.18	NCOA3	0.84	0.52	0.82	0.39	0.82	0.39	0.87	0.52	0.8	0.64	0.84	0.65	0.61	0.83	0.8	0.45	0.83	0.41	0.74	0.73	0.81	0.76	0.74	0.58	0.72	0.33	0.77	0.69	0.67	0.69	0.81	0.71	0.780625	0.580625	0.163208
ENSG00000079332.14	SAR1A	0.82	0.88	0.85	0.8	0.85	0.85	0.85	0.45	0.87	0.71	0.88	0.81	0.66	0.87	0.82	0.78	0.77	0.85	0.89	0.74	0.88	0.84	0.88	0.74	0.89	0.32	0.84	0.9	0.79	0.81	0.78	0.82	0.8325	0.760625	0.163285
ENSG00000163660.11	CCNL1	0.36	0.18	0.4	0.18	0.31	0.28	0.44	0.25	0.56	0.32	0.63	0.42	0.54	0.42	0.54	0.11	0.47	0.3	0.59	0.6	0.49	0.43	0.54	0.25	0.23	0.35	0.43	0.24	0.65	0.34	0.59	0.39	0.485625	0.31625	0.163319
ENSG00000173848.18	NET1	0.85	0.43	0.77	0.42	0.72	0.28	0.87	0.5	0.83	0.63	0.81	0.68	0.7	0.79	0.79	0.44	0.82	0.42	0.62	0.81	0.79	0.63	0.73	0.48	0.73	0.39	0.83	0.68	0.64	0.47	0.8	0.62	0.76875	0.541875	0.163481
ENSG00000175073.7	VCPIP1	0.92	0.32	0.81	0.21	0.86	0.27	0.83	0.25	0.89	0.38	0.72	0.3	0.73	0.69	0.81	0.18	0.95	0.18	0.71	0.6	0.88	0.43	0.79	0.22	0.77	0.21	0.84	0.22	0.71	0.44	0.84	0.42	0.81625	0.3325	0.163492
ENSG00000145386.9	CCNA2	0.74	0.66	0.73	0.76	0.83	0.39	0.72	0.56	0.78	0.47	0.74	0.73	0.64	0.81	0.71	0.68	0.8	0.56	0.6	0.79	0.78	0.53	0.75	0.5	0.71	0.37	0.75	0.82	0.59	0.63	0.68	0.85	0.721875	0.631875	0.163571
ENSG00000025156.12	HSF2	0.74	0.22	0.77	0.27	0.78	0.34	0.81	0.35	0.81	0.45	0.75	0.55	0.81	0.76	0.81	0.35	0.74	0.26	0.79	0.73	0.82	0.51	0.78	0.37	0.6	0.35	0.76	0.44	0.72	0.55	0.8	0.58	0.768125	0.4425	0.163582
ENSG00000111737.11	RAB35	0.91	0.69	0.85	0.58	0.97	0.54	0.9	0.51	0.9	0.5	0.91	0.68	0.63	0.92	0.88	0.59	0.74	0.54	0.9	0.87	0.88	0.77	0.92	0.49	0.82	0.42	0.86	0.65	0.79	0.75	0.93	0.8	0.861875	0.64375	0.163634
ENSG00000198876.12	DCAF12	0.91	0.57	0.86	0.45	0.9	0.55	0.9	0.68	0.9	0.66	0.87	0.75	0.84	0.91	0.86	0.49	0.88	0.35	0.81	0.82	0.95	0.82	0.84	0.8	0.9	0.52	0.88	0.64	0.73	0.8	0.83	0.8	0.86625	0.663125	0.163653
ENSG00000172500.12	FIBP	0.39	0.75	0.32	0.72	0.56	0.85	0.4	0.82	0.51	0.83	0.42	0.66	0.41	0.79	0.48	0.74	0.51	0.81	0.23	0.25	0.48	0.81	0.49	0.72	0.41	0.87	0.43	0.77	0.38	0.57	0.4	0.74	0.42625	0.73125	0.163698
ENSG00000149313.10	AASDHPPT	0.78	0.78	0.72	0.54	0.87	0.52	0.83	0.62	0.83	0.83	0.78	0.68	0.81	0.89	0.72	0.6	0.91	0.71	0.73	0.73	0.88	0.69	0.84	0.38	0.78	0.37	0.81	0.87	0.73	0.71	0.84	0.82	0.80375	0.67125	0.163736
ENSG00000136108.14	CKAP2	0.77	0.62	0.75	0.4	0.84	0.41	0.78	0.41	0.82	0.61	0.75	0.51	0.68	0.83	0.72	0.6	0.78	0.59	0.62	0.66	0.79	0.7	0.79	0.44	0.71	0.3	0.75	0.74	0.51	0.67	0.63	0.67	0.730625	0.5725	0.163744
ENSG00000134852.14	CLOCK	0.75	0.66	0.67	0.41	0.72	0.73	0.63	0.4	0.77	0.79	0.72	0.61	0.59	0.84	0.63	0.52	0.82	0.67	0.67	0.62	0.69	0.85	0.71	0.76	0.47	0.48	0.74	0.84	0.63	0.72	0.74	0.72	0.684375	0.66375	0.163854
ENSG00000087586.17	AURKA	0.68	0.64	0.74	0.58	0.86	0.49	0.8	0.61	0.82	0.52	0.75	0.61	0.72	0.89	0.73	0.59	0.79	0.4	0.77	0.81	0.77	0.79	0.8	0.44	0.71	0.4	0.76	0.79	0.61	0.7	0.63	0.8	0.74625	0.62875	0.163888
ENSG00000008324.11	SS18L2	0.61	0.42	0.7	0.52	0.8	0.42	0.7	0.55	0.69	0.65	0.74	0.7	0.66	0.78	0.76	0.56	0.61	0.62	0.56	0.85	0.81	0.77	0.76	0.5	0.63	0.4	0.7	0.71	0.67	0.81	0.68	0.83	0.6925	0.630625	0.163897
ENSG00000153936.16	HS2ST1	0.78	0.86	0.72	0.79	0.82	0.91	0.74	0.74	0.76	0.89	0.69	0.89	0.55	0.87	0.69	0.86	0.82	0.9	0.5	0.78	0.71	0.87	0.7	0.84	0.71	0.33	0.78	0.92	0.56	0.8	0.63	0.88	0.6975	0.820625	0.164011
ENSG00000148925.10	BTBD10	0.68	0.67	0.73	0.57	0.75	0.49	0.81	0.42	0.79	0.65	0.78	0.64	0.65	0.89	0.7	0.55	0.63	0.63	0.77	0.76	0.78	0.75	0.74	0.6	0.68	0.24	0.78	0.79	0.7	0.71	0.72	0.8	0.730625	0.635	0.164144
ENSG00000101126.16	ADNP	0.79	0.42	0.75	0.28	0.8	0.34	0.91	0.37	0.8	0.4	0.82	0.5	0.66	0.78	0.78	0.3	0.78	0.41	0.91	0.65	0.77	0.72	0.79	0.41	0.76	0.33	0.79	0.41	0.7	0.67	0.74	0.57	0.784375	0.4725	0.16422
ENSG00000113194.12	FAF2	0.92	0.62	0.89	0.52	0.89	0.45	0.93	0.39	0.9	0.6	0.91	0.7	0.8	0.92	0.81	0.53	0.88	0.6	0.84	0.72	0.91	0.79	0.92	0.53	0.77	0.33	0.93	0.75	0.78	0.78	0.88	0.75	0.8725	0.62375	0.164331
ENSG00000167615.16	LENG8	0.73	0.87	0.68	0.65	0.86	0.72	0.6	0.97	0.61	0.8	0.75	0.73	0.27	0.76	0.78	0.79	0.78	0.77	0.42	0.85	0.69	0.89	0.66	0.8	0.65	0.88	0.69	0.85	0.55	0.8	0.82	0.89	0.65875	0.81375	0.164383
ENSG00000138942.15	RNF185	0.87	0.62	0.86	0.54	0.88	0.42	1	0.45	0.87	0.42	0.89	0.51	0.86	0.81	0.86	0.44	0.77	0.59	0.81	0.84	0.87	0.66	0.88	0.44	0.81	0.35	0.87	0.74	0.71	0.78	0.79	0.69	0.85	0.58125	0.164616
ENSG00000188725.7	SMIM15	0.73	0.6	0.77	0.45	0.86	0.63	0.65	0.47	0.8	0.56	0.77	0.57	0.64	0.89	0.7	0.52	0.83	0.67	0.56	0.8	0.78	0.81	0.75	0.58	0.69	0.33	0.82	0.71	0.68	0.74	0.72	0.77	0.734375	0.63125	0.164842
ENSG00000049245.12	VAMP3	0.8	0.86	0.79	0.83	0.83	0.88	0.71	0.42	0.85	0.87	0.85	0.86	0.7	0.89	0.78	0.78	0.71	0.93	0.77	0.81	0.86	0.88	0.87	0.82	0.77	0.41	0.8	0.95	0.67	0.85	0.8	0.88	0.785	0.8075	0.164867
ENSG00000260916.7	CCPG1	0.55	0.88	0.48	0.86	0.51	0.93	0.58	0.68	0.58	0.8	0.48	0.9	0.45	0.82	0.53	0.83	0.57	0.83	0.3	0.59	0.61	0.83	0.43	0.93	0.51	0.37	0.59	0.87	0.38	0.65	0.43	0.83	0.49875	0.7875	0.164901
ENSG00000135241.16	PNPLA8	0.71	0.7	0.64	0.56	0.73	0.6	0.74	0.47	0.73	0.62	0.6	0.69	0.64	0.87	0.74	0.52	0.73	0.64	0.59	0.64	0.78	0.79	0.63	0.5	0.73	0.24	0.7	0.81	0.59	0.75	0.81	0.75	0.693125	0.634375	0.16514
ENSG00000163900.10	TMEM41A	0.77	0.4	0.76	0.42	0.83	0.47	0.63	0.4	0.74	0.42	0.77	0.7	0.66	0.82	0.8	0.36	0.76	0.6	0.61	0.77	0.76	0.63	0.73	0.33	0.64	0.35	0.75	0.62	0.68	0.61	0.84	0.56	0.733125	0.52875	0.16525
ENSG00000116062.14	MSH6	0.73	0.54	0.67	0.37	0.77	0.35	0.82	0.47	0.66	0.5	0.75	0.49	0.46	0.79	0.68	0.55	0.79	0.57	0.77	0.76	0.8	0.61	0.74	0.4	0.65	0.38	0.71	0.78	0.67	0.58	0.69	0.73	0.71	0.554375	0.165415
ENSG00000085721.12	RRN3	0.8	0.64	0.76	0.57	0.86	0.65	0.86	0.56	0.85	0.82	0.89	0.71	0.76	0.91	0.82	0.47	0.79	0.44	0.91	0.76	0.86	0.74	0.79	0.64	0.73	0.28	0.82	0.78	0.77	0.75	0.84	0.81	0.819375	0.658125	0.165631
ENSG00000162775.14	RBM15	0.79	0.33	0.74	0.23	0.81	0.23	0.75	0.21	0.79	0.37	0.7	0.24	0.59	0.73	0.75	0.18	0.87	0.12	0.7	0.58	0.8	0.42	0.76	0.2	0.76	0.4	0.79	0.21	0.7	0.31	0.76	0.39	0.75375	0.321875	0.165646
ENSG00000170855.3	TRIAP1	0.79	0.6	0.79	0.58	0.87	0.31	0.76	0.44	0.79	0.52	0.8	0.55	0.72	0.85	0.78	0.64	0.75	0.63	0.7	0.78	0.81	0.7	0.76	0.42	0.73	0.35	0.76	0.76	0.71	0.76	0.77	0.8	0.768125	0.605625	0.16565
ENSG00000164654.15	MIOS	0.74	0.4	0.69	0.41	0.78	0.42	0.67	0.41	0.78	0.49	0.68	0.52	0.62	0.81	0.68	0.51	0.85	0.42	0.52	0.67	0.79	0.64	0.67	0.5	0.7	0.21	0.77	0.66	0.63	0.65	0.74	0.69	0.706875	0.525625	0.165669
ENSG00000112078.13	KCTD20	0.79	0.84	0.83	0.42	0.85	0.4	0.8	0.77	0.82	0.41	0.73	0.79	0.64	0.76	0.8	0.77	0.78	0.82	0.76	0.7	0.78	0.87	0.8	0.69	0.67	0.73	0.77	0.85	0.6	0.71	0.84	0.73	0.76625	0.70375	0.165671
ENSG00000114120.12	SLC25A36	0.79	0.48	0.72	0.38	0.78	0.39	0.77	0.44	0.8	0.52	0.7	0.66	0.68	0.76	0.73	0.45	0.9	0.55	0.74	0.7	0.8	0.62	0.7	0.39	0.73	0.15	0.75	0.6	0.58	0.69	0.74	0.62	0.744375	0.525	0.165679
ENSG00000213516.9	RBMXL1	0.62	0.31	0.58	0.14	0.74	0.24	0.56	0.3	0.53	0.41	0.6	0.29	0.39	0.62	0.49	0.26	0.59	0.32	0.49	0.67	0.58	0.57	0.61	0.19	0.57	0.26	0.56	0.31	0.52	0.46	0.52	0.45	0.559375	0.3625	0.165792
ENSG00000101544.8	ADNP2	0.86	0.25	0.87	0.34	0.88	0.4	0.98	0.26	0.92	0.45	0.93	0.57	0.74	0.57	0.85	0.33	0.82	0.27	0.93	0.76	0.85	0.68	0.93	0.4	0.88	0.28	0.88	0.39	0.78	0.59	0.87	0.58	0.873125	0.445	0.165896
ENSG00000224877.3	NDUFAF8	0.41	0.71	0.41	0.72	0.62	0.82	0.43	0.71	0.27	0.75	0.46	0.85	0.29	0.91	0.48	0.74	0.65	0.7	0.3	0.39	0.44	0.75	0.48	0.75	0.26	0.83	0.53	0.71	0.34	0.49	0.43	0.73	0.425	0.7225	0.165963
ENSG00000124160.11	NCOA5	0.64	0.54	0.64	0.37	0.71	0.38	0.85	0.44	0.81	0.44	0.78	0.52	0.6	0.84	0.54	0.58	0.71	0.47	0.66	0.68	0.83	0.72	0.71	0.39	0.81	0.35	0.68	0.64	0.67	0.61	0.69	0.71	0.708125	0.5425	0.165971
ENSG00000284906.1	AC091057.6	0.64	0.59	0.55	0.52	0.79	0.56	0.7	0.6	0.63	0.5	0.52	0.59	0.19	0.71	0.63	0.63	0.67	0.56	0.48	0.56	0.57	0.56	0.62	0.62	0.53	0.71	0.58	0.54	0.57	0.22	0.48	0.66	0.571875	0.570625	0.166083
ENSG00000115540.14	MOB4	0.74	0.78	0.72	0.67	0.73	0.75	0.68	0.33	0.74	0.77	0.68	0.65	0.71	0.84	0.72	0.6	0.72	0.78	0.67	0.69	0.78	0.77	0.72	0.51	0.73	0.34	0.67	0.86	0.62	0.69	0.57	0.85	0.7	0.68	0.166132
ENSG00000117751.17	PPP1R8	0.83	0.45	0.83	0.43	0.86	0.39	0.87	0.36	0.87	0.4	0.85	0.55	0.73	0.86	0.8	0.39	0.79	0.53	0.67	0.76	0.87	0.56	0.91	0.3	0.78	0.36	0.84	0.58	0.76	0.61	0.77	0.71	0.814375	0.515	0.166169
ENSG00000089902.9	RCOR1	0.87	0.54	0.83	0.45	0.86	0.47	0.75	0.45	0.74	0.58	0.8	0.61	0.59	0.91	0.78	0.5	0.83	0.35	0.71	0.71	0.82	0.82	0.76	0.53	0.76	0.36	0.82	0.65	0.62	0.62	0.73	0.63	0.766875	0.57375	0.166418
ENSG00000167565.12	SERTAD3	0.53	0.35	0.5	0.21	0.48	0.38	0.5	0.4	0.49	0.45	0.52	0.43	0.68	0.13	0.49	0.37	0.57	0.44	0.67	0.28	0.52	0.48	0.61	0.23	0.39	0.59	0.56	0.26	0.84	0.07	0.61	0.39	0.56	0.34125	0.166466
ENSG00000143398.19	PIP5K1A	0.96	0.56	0.94	0.38	0.93	0.37	0.9	0.52	0.9	0.64	0.95	0.61	0.83	0.94	0.91	0.47	0.84	0.5	0.93	0.84	0.92	0.72	0.89	0.46	0.83	0.39	0.92	0.6	0.83	0.7	0.98	0.71	0.90375	0.588125	0.166587
ENSG00000180573.9	HIST1H2AC	0.64	0.74	0.75	0.67	0.64	0.58	0.65	0.35	0.73	0.65	0.62	0.73	0.61	0.77	0.73	0.59	0.72	0.66	0.38	0.76	0.68	0.71	0.57	0.43	0.46	0.49	0.64	0.64	0.39	0.78	0.67	0.76	0.6175	0.644375	0.166601
ENSG00000072415.8	MPP5	0.83	0.43	0.8	0.44	0.88	0.45	0.81	0.32	0.77	0.53	0.86	0.61	0.66	0.88	0.79	0.42	0.78	0.52	0.83	0.76	0.86	0.76	0.82	0.48	0.76	0.37	0.81	0.67	0.79	0.69	0.84	0.72	0.805625	0.565625	0.166656
ENSG00000067082.14	KLF6	0.26	0.18	0.13	0.39	0	0.39	0.19	0.22	0.29	0.26	0.21	0.31	0.33	0.24	0.1	0.19	0	0.48	0.22	0.48	0.13	0.28	0.23	0.18	0.01	0.47	0.09	0.31	0.31	0.09	0.4	0.18	0.18125	0.290625	0.166709
ENSG00000165891.15	E2F7	0.75	0.27	0.7	0.39	0.65	0.23	0.73	0.25	0.77	0.46	0.75	0.55	0.64	0.78	0.71	0.39	0.69	0.35	0.71	0.71	0.7	0.57	0.77	0.4	0.68	0.27	0.76	0.4	0.67	0.57	0.7	0.62	0.71125	0.450625	0.166709
ENSG00000185900.9	POMK	0.99	0.72	0.86	0.58	0.9	0.75	0.92	0.48	0.91	0.82	0.83	0.77	0.57	0.97	0.88	0.72	0.89	0.65	0.74	0.77	0.9	0.84	0.83	0.75	0.83	0.43	0.89	0.75	0.66	0.84	0.77	0.79	0.835625	0.726875	0.167246
ENSG00000168003.16	SLC3A2	0.66	0.48	0.71	0.66	0.79	0.55	0.62	0.43	0.76	0.65	0.79	0.69	0.56	0.91	0.7	0.35	0.64	0.66	0.62	0.69	0.71	0.81	0.71	0.53	0.65	0.44	0.73	0.51	0.68	0.55	0.73	0.87	0.69125	0.61125	0.167248
ENSG00000144867.11	SRPRB	0.67	0.86	0.73	0.83	0.84	0.85	0.72	0.5	0.75	0.86	0.67	0.84	0.74	0.91	0.72	0.79	0.71	0.87	0.58	0.69	0.75	0.88	0.71	0.8	0.71	0.34	0.75	0.91	0.56	0.88	0.7	0.92	0.706875	0.795625	0.167283
ENSG00000189308.10	LIN54	0.8	0.37	0.77	0.61	0.83	0.56	0.81	0.36	0.77	0.5	0.76	0.61	0.61	0.85	0.73	0.32	0.76	0.5	0.76	0.65	0.79	0.72	0.77	0.57	0.65	0.29	0.82	0.52	0.62	0.72	0.72	0.69	0.748125	0.5525	0.167359
ENSG00000131779.10	PEX11B	0.86	0.49	0.81	0.47	0.93	0.37	0.83	0.52	0.86	0.62	0.89	0.7	0.73	0.76	0.85	0.46	0.79	0.62	0.78	0.95	0.92	0.52	0.89	0.37	0.88	0.39	0.88	0.66	0.81	0.67	0.73	0.74	0.84	0.581875	0.16749
ENSG00000205765.8	C5orf51	0.9	0.59	0.85	0.38	0.86	0.41	0.93	0.39	0.9	0.57	0.89	0.51	0.8	0.88	0.84	0.57	0.97	0.61	0.87	0.82	0.91	0.78	0.91	0.49	0.88	0.29	0.9	0.64	0.81	0.7	0.8	0.66	0.87625	0.580625	0.167606
ENSG00000146425.10	DYNLT1	0.54	0.87	0.61	0.87	0.72	0.84	0.68	0.56	0.7	0.84	0.68	0.88	0.63	0.88	0.7	0.84	0.55	0.86	0.41	0.52	0.68	0.87	0.58	0.87	0.67	0.41	0.65	0.91	0.55	0.76	0.68	0.88	0.626875	0.79125	0.167653
ENSG00000163605.14	PPP4R2	0.86	0.37	0.84	0.35	0.84	0.36	0.84	0.47	0.86	0.46	0.85	0.63	0.73	0.83	0.78	0.4	0.79	0.44	0.76	0.75	0.86	0.63	0.78	0.46	0.72	0.31	0.88	0.65	0.73	0.72	0.81	0.69	0.808125	0.5325	0.167769
ENSG00000186010.18	NDUFA13	0.32	0.81	0.35	0.74	0.58	0.8	0.47	0.84	0.53	0.88	0.47	0.77	0.17	0.9	0.36	0.82	0.51	0.73	0.51	0.34	0.42	0.85	0.38	0.77	0.28	0.92	0.47	0.71	0.3	0.67	0.46	0.71	0.41125	0.76625	0.167808
ENSG00000138413.13	IDH1	0.72	0.89	0.73	0.9	0.82	0.89	0.78	0.82	0.81	0.87	0.78	0.88	0.68	0.78	0.82	0.86	0.67	0.9	0.6	0.68	0.87	0.89	0.71	0.96	0.77	0.3	0.8	0.92	0.62	0.79	0.71	0.91	0.743125	0.8275	0.167974
ENSG00000115145.9	STAM2	0.82	0.8	0.8	0.54	0.79	0.81	0.82	0.59	0.79	0.83	0.72	0.74	0.64	0.87	0.79	0.57	0.81	0.76	0.79	0.46	0.82	0.88	0.75	0.63	0.78	0.34	0.79	0.86	0.61	0.74	0.69	0.8	0.763125	0.70125	0.168174
ENSG00000158711.13	ELK4	0.86	0.63	0.76	0.37	0.78	0.68	0.84	0.79	0.83	0.83	0.75	0.7	0.55	0.84	0.81	0.78	0.95	0.59	0.72	0.65	0.79	0.86	0.83	0.78	0.78	0.43	0.8	0.85	0.61	0.8	0.77	0.77	0.776875	0.709375	0.168196
ENSG00000158470.5	B4GALT5	0.94	0.8	0.89	0.44	0.9	0.86	0.88	0.39	0.91	0.76	0.89	0.65	0.74	0.78	0.85	0.69	0.84	0.48	0.9	0.83	0.84	0.53	0.84	0.72	0.62	0.39	0.91	0.67	0.81	0.67	0.85	0.71	0.850625	0.648125	0.168214
ENSG00000173598.13	NUDT4	0.69	0.54	0.66	0.51	0.74	0.63	0.74	0.5	0.82	0.7	0.74	0.68	0.58	0.91	0.6	0.44	0.78	0.59	0.41	0.71	0.66	0.82	0.72	0.5	0.74	0.4	0.71	0.69	0.59	0.7	0.63	0.78	0.675625	0.63125	0.168295
ENSG00000197903.7	HIST1H2BK	0.5	0.77	0.63	0.79	0.84	0.69	0.7	0.59	0.68	0.71	0.68	0.76	0.52	0.86	0.76	0.71	0.59	0.72	0.47	0.71	0.62	0.77	0.66	0.57	0.57	0.67	0.76	0.67	0.29	1	0.57	0.93	0.615	0.745	0.168337
ENSG00000169710.8	FASN	0.81	0.93	0.78	0.89	0.88	0.84	0.76	0.96	0.73	0.93	0.84	0.83	0.3	0.84	0.9	0.87	0.93	0.76	0.43	0.98	0.76	0.95	0.77	0.89	0.73	0.83	0.82	0.85	0.71	0.86	0.83	0.88	0.74875	0.880625	0.168462
ENSG00000158985.13	CDC42SE2	0.83	0.51	0.85	0.69	0.86	0.69	0.89	0.61	0.85	0.81	0.84	0.78	0.73	0.9	0.79	0.48	0.78	0.4	0.85	0.83	0.86	0.84	0.85	0.56	0.82	0.37	0.83	0.8	0.74	0.78	0.77	0.79	0.82125	0.6775	0.168537
ENSG00000102580.14	DNAJC3	0.9	0.76	0.83	0.79	0.85	0.9	0.94	0.58	0.84	0.87	0.81	0.88	0.69	0.93	0.79	0.84	0.84	0.87	0.81	0.77	0.86	0.91	0.83	0.72	0.82	0.28	0.83	0.9	0.7	0.77	0.8	0.87	0.82125	0.79	0.168815
ENSG00000171848.14	RRM2	0.79	0.83	0.74	0.71	0.75	0.7	0.52	0.62	0.76	0.82	0.62	0.79	0.53	0.78	0.65	0.75	0.78	0.8	0.39	0.67	0.63	0.73	0.76	0.73	0.7	0.33	0.75	0.89	0.6	0.78	0.55	0.87	0.6575	0.7375	0.168893
ENSG00000121058.4	COIL	0.85	0.24	0.85	0.16	0.76	0.26	0.85	0.19	0.86	0.18	0.88	0.3	0.77	0.56	0.84	0.25	0.69	0.39	0.9	0.76	0.88	0.31	0.89	0.14	0.78	0.19	0.85	0.37	0.81	0.14	0.85	0.3	0.831875	0.29625	0.168934
ENSG00000159658.10	EFCAB14	0.79	0.79	0.78	0.88	0.78	0.92	0.83	0.88	0.79	0.88	0.76	0.72	0.65	0.76	0.78	0.78	0.8	0.89	0.83	0.67	0.84	0.88	0.8	0.88	0.76	0.24	0.79	0.92	0.67	0.74	0.77	0.88	0.77625	0.794375	0.168962
ENSG00000113384.13	GOLPH3	0.95	0.59	0.91	0.74	0.9	0.71	0.95	0.47	0.9	0.54	0.93	0.81	0.83	0.92	0.88	0.52	0.83	0.65	0.93	0.78	0.94	0.77	0.89	0.7	0.86	0.3	0.94	0.79	0.74	0.8	0.9	0.89	0.8925	0.68625	0.168981
ENSG00000104549.11	SQLE	0.81	0.71	0.85	0.78	0.89	0.68	0.88	0.57	0.8	0.75	0.89	0.78	0.79	0.85	0.87	0.67	0.9	0.73	0.79	0.99	0.9	0.7	0.9	0.79	0.85	0.25	0.92	0.89	0.77	0.86	0.86	0.9	0.854375	0.74375	0.169036
ENSG00000143553.10	SNAPIN	0.46	0.87	0.57	0.61	0.74	0.71	0.41	0.68	0.67	0.74	0.5	0.8	0.66	0.89	0.63	0.75	0.58	0.83	0.21	0.65	0.72	0.9	0.54	0.69	0.5	0.57	0.61	0.91	0.49	0.88	0.47	0.91	0.5475	0.774375	0.169059
ENSG00000173559.12	NABP1	0.28	0.44	0.38	0.35	0.66	0.5	0.35	0.61	0.54	0.58	0.37	0.45	0.53	0.57	0.23	0.54	0.69	0.69	0.23	0.31	0.5	0.63	0.41	0.47	0.32	0.53	0.51	0.45	0.5	0.39	0.32	0.51	0.42625	0.50125	0.169069
ENSG00000106615.9	RHEB	0.69	0.91	0.69	0.91	0.8	0.89	0.8	0.36	0.77	0.9	0.75	0.88	0.68	0.9	0.82	0.86	0.56	0.9	0.74	0.78	0.75	0.9	0.76	0.84	0.72	0.51	0.67	0.95	0.68	0.79	0.78	0.94	0.72875	0.82625	0.169143
ENSG00000156735.10	BAG4	0.98	0.53	0.86	0.4	0.93	0.4	0.93	0.5	0.93	0.59	0.88	0.57	0.79	0.89	0.98	0.54	0.92	0.64	0.86	0.78	0.94	0.79	0.86	0.43	0.85	0.33	0.92	0.65	0.76	0.8	0.84	0.64	0.889375	0.5925	0.169151
ENSG00000140332.15	TLE3	0.79	0.49	0.7	0.48	0.83	0.44	0.72	0.49	0.7	0.49	0.73	0.66	0.47	0.81	0.81	0.52	0.81	0.27	0.57	0.72	0.76	0.77	0.71	0.56	0.77	0.44	0.68	0.6	0.62	0.6	0.75	0.77	0.71375	0.569375	0.16935
ENSG00000177125.5	ZBTB34	0.84	0.26	0.83	0.15	0.66	0.27	0.69	0.4	0.68	0.4	0.81	0.42	0.64	0.39	0.7	0.11	0.69	0.57	0.88	0.65	0.8	0.51	0.75	0.2	0.77	0.26	0.67	0.2	0.57	0.37	0.65	0.42	0.726875	0.34875	0.169359
ENSG00000184203.7	PPP1R2	0.76	0.87	0.73	0.84	0.73	0.9	0.76	0.52	0.85	0.93	0.73	0.83	0.59	0.85	0.64	0.76	0.77	0.91	0.63	0.63	0.75	0.86	0.79	0.89	0.71	0.37	0.78	0.94	0.63	0.78	0.64	0.88	0.718125	0.7975	0.169363
ENSG00000069956.11	MAPK6	0.93	0.43	0.89	0.77	0.89	0.3	0.88	0.44	0.94	0.62	0.89	0.84	0.77	0.79	0.83	0.37	0.84	0.47	0.85	0.79	0.88	0.58	0.93	0.51	0.82	0.44	0.9	0.66	0.8	0.62	0.88	0.73	0.87	0.585	0.169485
ENSG00000141424.12	SLC39A6	0.79	0.92	0.74	0.92	0.83	0.94	0.81	0.92	0.81	0.95	0.78	0.85	0.62	0.89	0.83	0.58	0.72	0.94	0.69	0.73	0.76	0.92	0.7	1	0.8	0.37	0.75	0.92	0.63	0.84	0.73	0.91	0.749375	0.85	0.169576
ENSG00000176994.10	SMCR8	0.92	0.47	0.78	0.39	0.94	0.48	0.74	0.4	0.82	0.6	0.81	0.43	0.63	0.84	0.85	0.36	0.89	0.22	0.76	0.71	0.86	0.61	0.83	0.29	0.77	0.47	0.86	0.48	0.7	0.57	0.88	0.54	0.815	0.49125	0.16959
ENSG00000183741.11	CBX6	0.95	0.69	0.85	0.55	0.93	0.85	0.86	0.67	0.9	0.83	0.8	0.71	0.49	0.9	0.83	0.86	0.91	0.82	0.69	0.79	0.85	0.88	0.91	0.78	0.77	0.45	0.91	0.89	0.78	0.79	0.7	0.9	0.820625	0.7725	0.169631
ENSG00000136986.9	DERL1	0.84	0.84	0.88	0.74	0.89	0.8	0.88	0.55	0.9	0.84	0.82	0.83	0.83	0.92	0.74	0.67	0.83	0.76	0.75	0.77	0.88	0.84	0.88	0.69	0.83	0.24	0.87	0.88	0.7	0.84	0.79	0.85	0.831875	0.75375	0.169709
ENSG00000258466.5	AL049779.1	0.32	0.59	0.34	0.58	0.43	0.72	0.39	0.72	0.49	0.73	0.61	0.56	0.5	0.62	0.41	0.49	0.45	0.85	0.64	0.33	0.51	0.7	0.51	0.6	0.22	0.82	0.42	0.55	0.52	0.4	0.4	0.64	0.4475	0.61875	0.169793
ENSG00000119396.10	RAB14	0.79	0.67	0.77	0.76	0.85	0.83	0.86	0.39	0.85	0.75	0.81	0.73	0.76	0.88	0.78	0.68	0.89	0.67	0.81	0.78	0.84	0.83	0.8	0.65	0.77	0.28	0.78	0.81	0.7	0.88	0.78	0.88	0.8025	0.716875	0.169971
ENSG00000168040.4	FADD	0.61	0.23	0.66	0.16	0.68	0.27	0.4	0.22	0.59	0.34	0.6	0.35	0.64	0.64	0.6	0.3	0.7	0.41	0.45	0.45	0.84	0.36	0.62	0.23	0.48	0.53	0.75	0.21	0.67	0.13	0.7	0.35	0.624375	0.32375	0.170031
ENSG00000121274.12	TENT4B	0.83	0.28	0.84	0.39	0.78	0.36	0.89	0.47	0.81	0.57	0.8	0.61	0.67	0.86	0.74	0.36	0.75	0.4	0.83	0.72	0.84	0.6	0.75	0.49	0.66	0.29	0.85	0.51	0.72	0.64	0.72	0.64	0.78	0.511875	0.170375
ENSG00000164916.10	FOXK1	0.92	0.78	0.83	0.59	0.92	0.72	0.91	0.62	0.85	0.87	0.87	0.73	0.46	0.93	0.79	0.65	0.88	0.58	0.74	0.8	0.81	0.86	0.86	0.54	0.81	0.47	0.85	0.84	0.65	0.71	0.79	0.79	0.80875	0.7175	0.170381
ENSG00000108021.20	FAM208B	0.81	0.81	0.79	0.56	0.85	0.7	0.9	0.46	0.79	0.83	0.83	0.64	0.62	0.9	0.83	0.69	0.85	0.57	0.8	0.72	0.77	0.85	0.78	0.72	0.7	0.34	0.82	0.86	0.63	0.78	0.82	0.86	0.786875	0.705625	0.170392
ENSG00000155876.5	RRAGA	0.67	0.8	0.71	0.61	0.83	0.58	0.64	0.43	0.77	0.69	0.81	0.69	0.7	0.68	0.73	0.68	0.77	0.89	0.52	0.81	0.82	0.5	0.78	0.56	0.66	0.48	0.74	0.89	0.62	0.83	0.74	0.92	0.719375	0.69	0.170494
ENSG00000120889.12	TNFRSF10B	0.85	0.73	0.79	0.47	0.85	0.57	0.81	0.42	0.86	0.51	0.82	0.83	0.73	0.93	0.83	0.63	0.76	0.8	0.7	0.69	0.85	0.75	0.82	0.44	0.7	0.39	0.79	0.78	0.7	0.77	0.9	0.69	0.7975	0.65	0.170862
ENSG00000136279.20	DBNL	0.49	0.6	0.55	0.63	0.72	0.76	0.46	0.82	0.46	0.63	0.41	0.51	0.35	0.69	0.54	0.58	0.71	0.66	0.23	0.28	0.52	0.74	0.59	0.61	0.44	0.72	0.64	0.72	0.43	0.61	0.52	0.67	0.50375	0.639375	0.170893
ENSG00000129055.12	ANAPC13	0.73	0.82	0.77	0.7	0.84	0.64	0.7	0.57	0.81	0.77	0.83	0.75	0.76	0.88	0.76	0.72	0.62	0.88	0.6	0.83	0.79	0.85	0.76	0.66	0.76	0.24	0.73	0.87	0.67	0.81	0.77	0.85	0.74375	0.74	0.170912
ENSG00000105829.12	BET1	0.66	0.65	0.7	0.69	0.77	0.69	0.63	0.42	0.81	0.67	0.68	0.63	0.79	0.81	0.65	0.57	0.7	0.69	0.49	0.64	0.79	0.79	0.8	0.27	0.71	0.35	0.7	0.79	0.63	0.74	0.75	0.63	0.70375	0.626875	0.171048
ENSG00000081019.13	RSBN1	0.71	0.02	0.65	0.08	0.76	0.05	0.75	0.19	0.8	0.16	0.67	0.34	0.79	0.44	0.74	0.02	0.65	0.26	0.78	0.5	0.83	0.25	0.69	0.23	0.42	0.29	0.77	0.05	0.64	0.26	0.75	0.34	0.7125	0.2175	0.171136
ENSG00000255150.2	EID3	0.11	0.55	0.04	0.59	0.06	0.78	0.26	0.63	0.17	0.58	0	0.6	0.07	0.65	0.08	0.64	0.36	0.72	0.4	0.39	0.11	0.73	0.26	0.61	0.21	0.73	0.28	0.45	0.14	0.47	0	0.34	0.159375	0.59125	0.171148
ENSG00000144580.13	CNOT9	0.75	0.69	0.83	0.4	0.81	0.38	0.85	0.58	0.84	0.71	0.83	0.66	0.74	0.88	0.74	0.62	0.82	0.57	0.8	0.7	0.88	0.84	0.87	0.48	0.82	0.3	0.8	0.74	0.72	0.8	0.76	0.76	0.80375	0.631875	0.171176
ENSG00000151576.10	QTRT2	0.75	0.46	0.72	0.32	0.79	0.32	0.83	0.28	0.79	0.42	0.73	0.46	0.65	0.84	0.71	0.3	0.75	0.52	0.78	0.61	0.78	0.72	0.79	0.24	0.66	0.33	0.75	0.54	0.67	0.6	0.75	0.5	0.74375	0.46625	0.1712
ENSG00000102974.15	CTCF	0.89	0.47	0.86	0.38	0.88	0.48	0.94	0.39	0.88	0.48	0.96	0.57	0.62	0.88	0.83	0.42	0.76	0.57	0.83	0.79	0.84	0.75	0.9	0.52	0.76	0.4	0.88	0.55	0.77	0.72	0.82	0.71	0.83875	0.5675	0.171441
ENSG00000135763.9	URB2	0.87	0.25	0.83	0.21	0.84	0.27	0.86	0.22	0.84	0.54	0.8	0.42	0.68	0.69	0.78	0.33	0.83	0.17	0.84	0.61	0.82	0.43	0.85	0.26	0.77	0.27	0.87	0.35	0.76	0.67	0.82	0.5	0.81625	0.386875	0.171449
ENSG00000139370.11	SLC15A4	0.5	0.72	0.5	0.73	0.6	0.67	0.56	0.51	0.73	0.78	0.63	0.85	0.57	0.82	0.54	0.49	0.58	0.83	0.59	0.55	0.7	0.87	0.66	0.52	0.62	0.34	0.67	0.89	0.58	0.66	0.6	0.82	0.601875	0.690625	0.171453
ENSG00000100219.16	XBP1	0.67	0.16	0.79	0.27	0.84	0.22	0.64	0.2	0.67	0.29	0.84	0.44	0.78	0.52	0.68	0.12	0.74	0.31	0.58	0.53	0.78	0.42	0.77	0.26	0.36	0.46	0.81	0.25	0.72	0.39	0.76	0.47	0.714375	0.331875	0.171471
ENSG00000160551.11	TAOK1	0.91	0.64	0.83	0.57	0.85	0.69	0.82	0.42	0.87	0.76	0.85	0.65	0.61	0.88	0.8	0.64	0.92	0.49	0.83	0.76	0.84	0.87	0.83	0.68	0.75	0.3	0.9	0.75	0.69	0.77	0.83	0.79	0.820625	0.66625	0.171623
ENSG00000108061.11	SHOC2	0.84	0.42	0.82	0.4	0.84	0.43	0.87	0.43	0.84	0.58	0.82	0.62	0.69	0.89	0.82	0.54	0.85	0.46	0.77	0.75	0.81	0.79	0.81	0.44	0.78	0.24	0.84	0.61	0.69	0.67	0.81	0.66	0.80625	0.558125	0.171905
ENSG00000072364.12	AFF4	0.86	0.71	0.81	0.43	0.84	0.63	0.83	0.41	0.78	0.69	0.84	0.63	0.71	0.88	0.8	0.49	0.89	0.44	0.89	0.74	0.85	0.88	0.8	0.57	0.75	0.31	0.84	0.71	0.71	0.71	0.84	0.77	0.815	0.625	0.172192
ENSG00000155508.13	CNOT8	0.85	0.59	0.87	0.53	0.9	0.55	0.86	0.43	0.9	0.64	0.88	0.65	0.83	0.87	0.86	0.39	0.8	0.5	0.79	0.87	0.96	0.71	0.89	0.47	0.87	0.25	0.88	0.56	0.78	0.68	0.85	0.81	0.860625	0.59375	0.172204
ENSG00000116406.18	EDEM3	0.82	0.73	0.82	0.66	0.87	0.77	0.75	0.41	0.84	0.7	0.78	0.8	0.77	0.91	0.79	0.76	0.91	0.83	0.76	0.74	0.9	0.87	0.8	0.63	0.78	0.28	0.92	0.84	0.67	0.72	0.85	0.83	0.814375	0.7175	0.172426
ENSG00000111678.10	C12orf57	0.25	0.85	0.29	0.82	0.5	0.84	0.28	0.83	0.37	0.95	0.33	0.91	0.1	0.77	0.48	0.89	0.69	0.65	0.17	0.53	0.42	0.91	0.18	0.86	0.26	0.9	0.35	0.78	0.3	0.89	0.33	0.83	0.33125	0.825625	0.17273
ENSG00000178988.10	MRFAP1L1	0.79	0.49	0.83	0.24	0.91	0.32	0.75	0.33	0.82	0.33	0.83	0.32	0.67	0.77	0.83	0.38	0.75	0.55	0.72	0.75	0.86	0.66	0.78	0.34	0.77	0.29	0.77	0.53	0.75	0.58	0.8	0.55	0.789375	0.464375	0.172751
ENSG00000062194.15	GPBP1	0.78	0.48	0.82	0.38	0.82	0.38	0.81	0.41	0.8	0.51	0.79	0.5	0.74	0.85	0.77	0.35	0.66	0.56	0.7	0.83	0.82	0.69	0.74	0.46	0.71	0.25	0.81	0.57	0.7	0.71	0.77	0.63	0.765	0.535	0.173277
ENSG00000146676.8	PURB	0.75	0.5	0.71	0.33	0.8	0.63	0.65	0.4	0.75	0.64	0.72	0.52	0.59	0.78	0.77	0.34	0.92	0.32	0.68	0.57	0.79	0.78	0.79	0.51	0.71	0.34	0.68	0.62	0.75	0.77	0.75	0.64	0.738125	0.543125	0.173311
ENSG00000077514.8	POLD3	0.79	0.23	0.77	0.25	0.76	0.31	0.8	0.39	0.75	0.4	0.72	0.34	0.68	0.76	0.78	0.37	0.75	0.42	0.62	0.59	0.84	0.72	0.77	0.21	0.63	0.33	0.82	0.39	0.62	0.5	0.68	0.58	0.73625	0.424375	0.173452
ENSG00000267699.2	AC091551.1	0.15	0.54	0.22	0.44	0.22	0.54	0.41	0.59	0.33	0.42	0.28	0.54	0.48	0.42	0.31	0.28	0.45	0.74	0.61	0.48	0.41	0.5	0.31	0.48	0.31	0.67	0.26	0.41	0.42	0.19	0.36	0.34	0.345625	0.47375	0.173596
ENSG00000145860.11	RNF145	0.72	0.87	0.67	0.57	0.79	0.9	0.73	0.5	0.81	0.7	0.67	0.72	0.7	0.76	0.78	0.79	0.76	0.36	0.69	0.74	0.7	0.49	0.77	0.8	0.48	0.43	0.78	0.79	0.69	0.69	0.83	0.7	0.723125	0.675625	0.173626
ENSG00000070961.15	ATP2B1	0.77	0.86	0.73	0.85	0.75	0.87	0.89	0.48	0.79	0.89	0.76	0.86	0.61	0.91	0.77	0.83	0.79	0.79	0.73	0.72	0.73	0.9	0.71	0.79	0.74	0.34	0.76	0.94	0.65	0.73	0.88	0.94	0.75375	0.79375	0.173701
ENSG00000050130.17	JKAMP	0.74	0.74	0.77	0.61	0.85	0.83	0.78	0.48	0.81	0.79	0.74	0.78	0.77	0.86	0.7	0.71	0.77	0.81	0.62	0.73	0.86	0.81	0.79	0.59	0.7	0.25	0.77	0.89	0.63	0.85	0.74	0.8	0.7525	0.720625	0.173744
ENSG00000189241.6	TSPYL1	0.87	0.75	0.77	0.62	0.9	0.75	0.74	0.28	0.84	0.74	0.77	0.66	0.63	0.86	0.84	0.57	0.9	0.72	0.58	0.76	0.8	0.77	0.8	0.64	0.76	0.43	0.82	0.84	0.73	0.73	0.77	0.88	0.7825	0.6875	0.173746
ENSG00000165782.10	PIP4P1	0.61	0.25	0.68	0.22	0.72	0.19	0.55	0.28	0.72	0.33	0.73	0.53	0.69	0.65	0.73	0.23	0.68	0.36	0.56	0.68	0.79	0.41	0.68	0.22	0.41	0.46	0.73	0.31	0.65	0.49	0.71	0.44	0.665	0.378125	0.173753
ENSG00000179387.9	ELMOD2	0.7	0.84	0.71	0.84	0.77	0.86	0.71	0.53	0.81	0.81	0.7	0.68	0.68	0.73	0.67	0.61	0.82	0.84	0.63	0.5	0.85	0.82	0.69	0.79	0.71	0.28	0.73	0.9	0.61	0.65	0.64	0.74	0.714375	0.71375	0.174027
ENSG00000111880.15	RNGTT	0.67	0.77	0.67	0.5	0.78	0.58	0.73	0.67	0.73	0.69	0.72	0.71	0.59	0.88	0.76	0.55	0.7	0.7	0.65	0.8	0.77	0.82	0.72	0.49	0.54	0.24	0.73	0.85	0.65	0.78	0.73	0.78	0.69625	0.675625	0.174063
ENSG00000104343.19	UBE2W	0.76	0.49	0.7	0.22	0.72	0.61	0.74	0.37	0.76	0.74	0.69	0.51	0.66	0.84	0.64	0.34	0.73	0.55	0.68	0.5	0.75	0.78	0.71	0.46	0.51	0.47	0.76	0.52	0.6	0.67	0.59	0.64	0.6875	0.544375	0.174086
ENSG00000285437.1	POLR2J3	0.58	0.73	0.41	0.68	0.66	0.79	0.54	0.84	0.49	0.66	0.4	0.54	0.28	0.74	0.54	0.66	0.66	0.82	0.39	0.32	0.48	0.83	0.49	0.7	0.42	0.88	0.5	0.75	0.33	0.58	0.53	0.52	0.48125	0.69	0.174244
ENSG00000125834.12	STK35	0.96	0.6	0.87	0.52	0.93	0.54	0.95	0.4	0.93	0.75	0.91	0.62	0.65	0.84	0.9	0.54	0.89	0.29	0.94	0.74	0.87	0.75	0.87	0.51	0.86	0.34	0.89	0.59	0.73	0.77	0.87	0.71	0.87625	0.594375	0.174279
ENSG00000037749.12	MFAP3	0.76	0.65	0.77	0.45	0.93	0.67	0.67	0.25	0.82	0.55	0.76	0.69	0.73	0.84	0.77	0.58	0.92	0.62	0.79	0.62	0.87	0.78	0.82	0.55	0.76	0.23	0.87	0.61	0.71	0.67	0.87	0.68	0.80125	0.59	0.174423
ENSG00000119801.12	YPEL5	0.76	0.8	0.73	0.73	0.77	0.58	0.7	0.58	0.78	0.74	0.78	0.8	0.65	0.89	0.74	0.66	0.69	0.9	0.64	0.76	0.75	0.79	0.73	0.7	0.77	0.18	0.74	0.84	0.63	0.78	0.81	0.82	0.729375	0.721875	0.174452
ENSG00000100906.10	NFKBIA	0.33	0.36	0.39	0.36	0.45	0.47	0.31	0.57	0.51	0.52	0.54	0.53	0.61	0.33	0.37	0.4	0.43	0.62	0.52	0.51	0.36	0.59	0.49	0.44	0.32	0.58	0.4	0.46	0.83	0.27	0.73	0.51	0.474375	0.47	0.174462
ENSG00000120690.15	ELF1	0.88	0.28	0.86	0.18	0.86	0.24	0.85	0.22	0.91	0.26	0.86	0.41	0.79	0.69	0.82	0.2	0.79	0.29	0.79	0.71	0.87	0.49	0.81	0.26	0.74	0.15	0.85	0.34	0.73	0.47	0.89	0.49	0.83125	0.355	0.174674
ENSG00000136997.17	MYC	0.23	0.4	0.34	0.3	0.2	0.53	0.32	0.35	0.4	0.28	0.55	0.26	0.51	0.28	0.25	0.27	0.3	0.62	0.44	0.48	0.22	0.29	0.16	0.24	0.19	0.55	0.39	0.37	0.5	0.31	0.57	0.28	0.348125	0.363125	0.174819
ENSG00000005812.10	FBXL3	0.81	0.15	0.82	0.09	0.86	0.11	0.88	0.14	0.88	0.22	0.81	0.38	0.75	0.74	0.8	0.22	0.87	0.28	0.82	0.4	0.88	0.4	0.82	0.22	0.72	0.22	0.88	0.32	0.73	0.53	0.81	0.44	0.82125	0.30375	0.174848
ENSG00000163535.17	SGO2	0.64	0.71	0.68	0.52	0.87	0.45	0.78	0.44	0.76	0.55	0.78	0.48	0.54	0.86	0.7	0.6	0.73	0.52	0.68	0.79	0.69	0.79	0.74	0.38	0.68	0.36	0.74	0.85	0.65	0.63	0.67	0.69	0.708125	0.60125	0.174896
ENSG00000143702.15	CEP170	0.81	0.57	0.78	0.33	0.84	0.39	0.88	0.4	0.78	0.6	0.82	0.56	0.6	0.85	0.74	0.44	0.84	0.34	0.83	0.76	0.79	0.72	0.75	0.51	0.72	0.27	0.81	0.61	0.69	0.59	0.79	0.69	0.779375	0.539375	0.175283
ENSG00000166848.5	TERF2IP	0.7	0.58	0.67	0.28	0.82	0.37	0.74	0.62	0.81	0.53	0.77	0.69	0.68	0.87	0.77	0.54	0.67	0.61	0.66	0.78	0.79	0.77	0.75	0.38	0.71	0.31	0.73	0.66	0.69	0.65	0.86	0.56	0.73875	0.575	0.175388
ENSG00000131263.12	RLIM	0.83	0.7	0.76	0.34	0.85	0.45	0.82	0.46	0.77	0.72	0.78	0.58	0.56	0.84	0.79	0.52	0.87	0.44	0.76	0.76	0.78	0.72	0.76	0.43	0.79	0.31	0.76	0.66	0.66	0.7	0.8	0.76	0.77125	0.586875	0.175805
ENSG00000137193.13	PIM1	0.58	0.19	0.63	0.26	0.53	0.34	0.57	0.39	0.68	0.42	0.67	0.61	0.53	0.66	0.64	0.36	0.51	0.41	0.52	0.82	0.67	0.6	0.54	0.34	0.43	0.5	0.65	0.38	0.59	0.49	0.77	0.54	0.594375	0.456875	0.175951
ENSG00000119446.13	RBM18	0.78	0.63	0.74	0.46	0.79	0.56	0.79	0.4	0.82	0.84	0.74	0.65	0.66	0.88	0.7	0.46	0.73	0.64	0.73	0.78	0.82	0.83	0.74	0.56	0.7	0.25	0.77	0.61	0.63	0.76	0.72	0.67	0.74125	0.62375	0.175953
ENSG00000145332.13	KLHL8	0.84	0.57	0.75	0.41	0.85	0.6	0.82	0.37	0.79	0.72	0.81	0.68	0.51	0.88	0.83	0.54	0.8	0.54	0.66	0.73	0.75	0.82	0.79	0.56	0.76	0.36	0.84	0.6	0.59	0.68	0.75	0.79	0.75875	0.615625	0.176134
ENSG00000182481.8	KPNA2	0.73	0.85	0.75	0.8	0.87	0.66	0.79	0.8	0.86	0.44	0.83	0.73	0.7	0.9	0.79	0.78	0.75	0.85	0.72	0.86	0.78	0.65	0.81	0.63	0.72	0.32	0.75	0.94	0.65	0.82	0.73	0.92	0.764375	0.746875	0.176164
ENSG00000163788.13	SNRK	0.8	0.06	0.62	0.09	0.74	0.1	0.78	0.03	0.84	0.12	0.71	0.35	0.72	0.54	0.56	0.05	0.71	0.29	0.76	0.51	0.81	0.34	0.75	0.14	0.58	0.28	0.79	0.11	0.68	0.35	0.78	0.29	0.726875	0.228125	0.17635
ENSG00000140299.11	BNIP2	0.84	0.63	0.73	0.5	0.72	0.7	0.86	0.61	0.82	0.67	0.81	0.69	0.59	0.9	0.77	0.6	0.84	0.59	0.78	0.63	0.82	0.86	0.78	0.59	0.79	0.23	0.77	0.82	0.66	0.84	0.64	0.81	0.76375	0.666875	0.176444
ENSG00000169490.16	TM2D2	0.61	0.42	0.61	0.58	0.7	0.49	0.5	0.23	0.67	0.47	0.61	0.56	0.62	0.83	0.56	0.58	0.64	0.76	0.41	0.54	0.77	0.63	0.68	0.46	0.55	0.31	0.65	0.73	0.52	0.69	0.58	0.65	0.605	0.558125	0.176501
ENSG00000127870.16	RNF6	0.79	0.45	0.76	0.41	0.88	0.56	0.76	0.43	0.82	0.66	0.76	0.65	0.6	0.91	0.78	0.49	0.82	0.5	0.66	0.61	0.81	0.8	0.8	0.53	0.73	0.26	0.82	0.74	0.69	0.71	0.8	0.75	0.7675	0.59125	0.176719
ENSG00000169641.13	LUZP1	0.85	0.21	0.82	0.21	0.83	0.34	0.83	0.19	0.8	0.35	0.81	0.31	0.58	0.78	0.8	0.38	0.9	0.27	0.84	0.47	0.8	0.46	0.75	0.16	0.62	0.3	0.87	0.37	0.68	0.49	0.91	0.52	0.793125	0.363125	0.176828
ENSG00000100644.16	HIF1A	0.84	0.81	0.8	0.68	0.77	0.76	0.81	0.45	0.83	0.74	0.83	0.72	0.7	0.91	0.82	0.7	0.76	0.8	0.74	0.73	0.81	0.86	0.73	0.65	0.6	0.27	0.82	0.96	0.66	0.8	0.81	0.83	0.770625	0.729375	0.176881
ENSG00000068305.17	MEF2A	0.77	0.62	0.83	0.34	0.88	0.5	0.87	0.34	0.84	0.69	0.85	0.65	0.66	0.87	0.74	0.37	0.86	0.48	0.86	0.7	0.81	0.84	0.81	0.48	0.76	0.42	0.78	0.58	0.7	0.72	0.8	0.74	0.80125	0.58375	0.176909
ENSG00000162607.12	USP1	0.88	0.55	0.84	0.36	0.91	0.48	0.89	0.29	0.83	0.71	0.9	0.61	0.68	0.88	0.83	0.57	0.9	0.43	0.8	0.77	0.89	0.74	0.9	0.5	0.84	0.34	0.87	0.68	0.8	0.73	0.85	0.73	0.850625	0.585625	0.177568
ENSG00000153046.17	CDYL	0.79	0.37	0.8	0.34	0.8	0.35	0.84	0.38	0.83	0.46	0.86	0.61	0.67	0.89	0.79	0.38	0.71	0.44	0.77	0.69	0.8	0.78	0.81	0.42	0.73	0.34	0.82	0.55	0.66	0.66	0.77	0.65	0.778125	0.519375	0.177612
ENSG00000105281.12	SLC1A5	0.78	0.92	0.76	0.9	0.84	0.86	0.75	0.46	0.83	0.72	0.81	0.88	0.68	0.96	0.8	0.82	0.69	0.89	0.61	0.72	0.76	0.92	0.69	0.82	0.82	0.37	0.78	0.93	0.63	0.86	0.76	0.93	0.749375	0.81	0.177851
ENSG00000028839.9	TBPL1	0.65	0.41	0.69	0.35	0.69	0.21	0.69	0.43	0.7	0.48	0.67	0.61	0.75	0.83	0.69	0.54	0.64	0.54	0.36	0.64	0.73	0.71	0.6	0.43	0.65	0.26	0.66	0.43	0.61	0.55	0.6	0.61	0.64875	0.501875	0.177908
ENSG00000113369.8	ARRDC3	0.34	0.24	0.3	0.42	0.26	0.41	0.06	0.35	0.3	0.44	0.11	0.52	0.2	0.31	0.35	0.16	0.51	0.43	0.22	0.58	0.16	0.35	0.28	0.12	0	0.46	0.41	0.37	0.38	0.37	0.43	0.32	0.269375	0.365625	0.17813
ENSG00000182827.8	ACBD3	0.89	0.52	0.81	0.33	0.8	0.59	0.88	0.39	0.89	0.5	0.89	0.58	0.56	0.89	0.84	0.49	0.82	0.52	0.77	0.81	0.82	0.83	0.82	0.54	0.73	0.37	0.84	0.57	0.7	0.6	0.79	0.73	0.803125	0.57875	0.178381
ENSG00000166170.9	BAG5	0.82	0.29	0.78	0.19	0.84	0.28	0.76	0.31	0.86	0.43	0.82	0.35	0.68	0.81	0.79	0.21	0.89	0.32	0.78	0.61	0.88	0.58	0.82	0.23	0.84	0.26	0.81	0.35	0.76	0.6	0.83	0.5	0.81	0.395	0.178571
ENSG00000198042.10	MAK16	0.87	0.56	0.85	0.52	0.85	0.4	0.86	0.29	0.91	0.63	0.9	0.61	0.7	0.9	0.74	0.53	0.91	0.6	0.82	0.78	0.85	0.76	0.92	0.38	0.77	0.26	0.86	0.55	0.8	0.58	0.9	0.67	0.844375	0.56375	0.1786
ENSG00000168092.13	PAFAH1B2	0.95	0.75	0.89	0.6	0.91	0.64	0.94	0.48	0.86	0.82	0.82	0.81	0.68	0.92	0.84	0.75	0.85	0.66	0.81	0.85	0.89	0.88	0.9	0.65	0.9	0.29	0.87	0.87	0.74	0.85	0.74	0.83	0.849375	0.728125	0.178665
ENSG00000178209.15	PLEC	0.74	0.96	0.57	0.86	0.9	0.9	0.74	0.94	0.75	0.85	0.58	0.84	0.17	0.89	0.72	0.93	0.61	0.85	0.44	0.75	0.59	0.92	0.55	0.9	0.49	1	0.63	0.86	0.54	0.81	0.85	0.86	0.616875	0.8825	0.178683
ENSG00000110422.11	HIPK3	0.8	0.63	0.78	0.72	0.82	0.81	0.87	0.75	0.82	0.81	0.79	0.84	0.66	0.89	0.76	0.6	0.84	0.54	0.8	0.64	0.81	0.81	0.76	0.84	0.74	0.2	0.81	0.86	0.66	0.8	0.78	0.87	0.78125	0.725625	0.178775
ENSG00000133639.4	BTG1	0.48	0.13	0.58	0.13	0.46	0.16	0.49	0.16	0.7	0.11	0.59	0.38	0.58	0.64	0.47	0.2	0.64	0.33	0.31	0.47	0.61	0.44	0.45	0.25	0.39	0.16	0.57	0.22	0.46	0.34	0.58	0.44	0.5225	0.285	0.178833
ENSG00000164091.11	WDR82	0.89	0.61	0.86	0.35	0.88	0.27	0.95	0.33	0.89	0.52	0.82	0.63	0.71	0.86	0.88	0.49	0.85	0.5	0.9	0.81	0.88	0.57	0.89	0.44	0.85	0.33	0.85	0.56	0.76	0.78	0.88	0.63	0.85875	0.5425	0.179457
ENSG00000155090.14	KLF10	0.53	0.17	0.37	0.28	0.37	0.36	0.44	0.35	0.72	0.2	0.55	0.37	0.67	0.27	0.45	0.18	0.73	0.22	0.63	0.29	0.74	0.24	0.5	0.23	0.2	0.54	0.56	0.29	0.78	0.26	0.56	0.38	0.55	0.289375	0.179599
ENSG00000165417.11	GTF2A1	0.93	0.77	0.86	0.57	0.9	0.63	0.88	0.52	0.91	0.73	0.79	0.7	0.67	0.92	0.81	0.65	0.94	0.57	0.63	0.78	0.89	0.86	0.84	0.53	0.78	0.29	0.93	0.81	0.69	0.75	0.79	0.8	0.8275	0.68	0.179705
ENSG00000138767.13	CNOT6L	0.67	0.65	0.67	0.57	0.67	0.76	0.7	0.48	0.71	0.73	0.7	0.68	0.53	0.85	0.65	0.39	0.82	0.33	0.67	0.65	0.72	0.81	0.63	0.49	0.65	0.27	0.69	0.63	0.51	0.62	0.58	0.74	0.660625	0.603125	0.179868
ENSG00000141580.15	WDR45B	0.86	0.89	0.91	0.85	0.91	0.8	0.88	0.51	0.92	0.86	0.93	0.87	0.75	0.95	0.93	0.84	0.74	0.91	0.93	0.82	0.88	0.9	0.86	0.88	0.84	0.29	0.86	0.91	0.71	0.9	0.87	0.91	0.86125	0.818125	0.180073
ENSG00000186660.14	ZFP91	0.93	0.56	0.8	0.4	0.89	0.66	0.95	0.38	0.88	0.71	0.85	0.68	0.67	0.9	0.85	0.67	0.9	0.68	0.84	0.79	0.83	0.83	0.83	0.73	0.77	0.31	0.86	0.81	0.77	0.76	0.87	0.83	0.843125	0.66875	0.180298
ENSG00000146757.13	ZNF92	0.41	0.21	0.45	0.2	0.43	0.35	0.56	0.36	0.64	0.32	0.42	0.41	0.42	0.14	0.26	0.22	0.38	0.66	0.74	0.45	0.38	0.54	0.62	0.3	0.42	0.43	0.42	0.24	0.39	0.21	0.39	0.46	0.458125	0.34375	0.180419
ENSG00000111790.13	FGFR1OP2	0.77	0.34	0.8	0.4	0.87	0.39	0.83	0.47	0.89	0.52	0.84	0.64	0.71	0.86	0.83	0.42	0.84	0.53	0.76	0.76	0.85	0.72	0.87	0.36	0.81	0.26	0.86	0.66	0.73	0.74	0.86	0.68	0.82	0.546875	0.180441
ENSG00000135211.5	TMEM60	0.68	0.21	0.79	0.3	0.83	0.24	0.65	0.28	0.78	0.22	0.85	0.54	0.74	0.61	0.76	0.38	0.61	0.65	0.61	0.57	0.82	0.47	0.82	0.32	0.67	0.14	0.75	0.31	0.78	0.62	0.77	0.55	0.744375	0.400625	0.180639
ENSG00000109572.13	CLCN3	0.74	0.87	0.74	0.83	0.75	0.89	0.72	0.34	0.79	0.86	0.68	0.83	0.63	0.89	0.68	0.8	0.74	0.86	0.64	0.65	0.75	0.86	0.62	0.79	0.7	0.37	0.77	0.91	0.54	0.75	0.63	0.82	0.695	0.77	0.180693
ENSG00000112658.7	SRF	0.88	0.66	0.69	0.75	0.83	0.66	0.81	0.56	0.8	0.73	0.76	0.84	0.38	0.92	0.74	0.73	0.72	0.49	0.63	0.75	0.72	0.87	0.76	0.62	0.79	0.41	0.8	0.88	0.65	0.82	0.78	0.86	0.73375	0.721875	0.1808
ENSG00000255112.2	CHMP1B	0.66	0.52	0.6	0.59	0.71	0.62	0.58	0.42	0.7	0.61	0.68	0.54	0.55	0.89	0.72	0.36	0.8	0.49	0.41	0.69	0.72	0.77	0.67	0.42	0.55	0.36	0.69	0.62	0.59	0.65	0.69	0.86	0.645	0.588125	0.180839
ENSG00000055208.18	TAB2	0.83	0.5	0.81	0.5	0.88	0.62	0.77	0.32	0.8	0.71	0.85	0.78	0.66	0.9	0.8	0.49	0.76	0.42	0.82	0.71	0.78	0.76	0.78	0.7	0.63	0.32	0.82	0.76	0.73	0.73	0.81	0.75	0.783125	0.623125	0.180847
ENSG00000241127.7	YAE1	0.46	0.49	0.54	0.28	0.73	0.41	0.35	0.49	0.64	0.48	0.51	0.5	0.64	0.8	0.56	0.49	0.74	0.59	0.2	0.49	0.73	0.74	0.59	0.42	0.53	0.48	0.6	0.54	0.51	0.59	0.59	0.58	0.5575	0.523125	0.180908
ENSG00000070761.7	CFAP20	0.7	0.65	0.8	0.58	0.92	0.65	0.87	0.5	0.79	0.71	0.84	0.71	0.75	0.92	0.81	0.69	0.71	0.66	0.79	0.81	0.81	0.87	0.83	0.45	0.76	0.24	0.79	0.78	0.69	0.83	0.8	0.86	0.79125	0.681875	0.180938
ENSG00000272886.5	DCP1A	0.88	0.21	0.79	0.24	0.81	0.26	0.9	0.32	0.86	0.64	0.85	0.54	0.75	0.64	0.77	0.22	0.66	0.48	0.78	0.74	0.87	0.48	0.85	0.29	0.81	0.26	0.85	0.3	0.72	0.55	0.81	0.56	0.81	0.420625	0.181537
ENSG00000198369.9	SPRED2	0.88	0.42	0.85	0.42	0.85	0.42	0.87	0.24	0.82	0.36	0.91	0.64	0.69	0.81	0.77	0.45	0.78	0.29	0.86	0.66	0.84	0.63	0.82	0.25	0.69	0.29	0.83	0.47	0.71	0.64	0.78	0.67	0.809375	0.47875	0.181636
ENSG00000255154.7	HTD2	0.26	0.61	0.16	0.46	0.19	0.62	0.38	0.73	0.33	0.47	0.32	0.39	0.26	0.59	0.33	0.45	0.49	0.82	0.34	0.42	0.2	0.64	0.44	0.63	0.18	0.89	0.32	0.37	0.36	0.4	0.12	0.64	0.2925	0.570625	0.181899
ENSG00000168209.4	DDIT4	0.3	0.66	0.43	0.53	0.25	0.63	0.33	0.49	0.44	0.49	0.48	0.28	0.47	0.3	0.5	0.34	0.56	0.74	0.45	0.41	0.31	0.42	0.51	0.43	0.28	0.61	0.43	0.41	0.6	0.16	0.53	0.33	0.429375	0.451875	0.182026
ENSG00000143614.9	GATAD2B	0.89	0.49	0.82	0.29	0.88	0.4	0.89	0.61	0.85	0.54	0.87	0.57	0.65	0.93	0.79	0.45	0.85	0.42	0.82	0.81	0.85	0.82	0.83	0.4	0.78	0.41	0.85	0.49	0.72	0.65	0.81	0.64	0.821875	0.5575	0.18261
ENSG00000187837.3	HIST1H1C	0.65	0.7	0.58	0.67	0.6	0.62	0.56	0.44	0.59	0.62	0.56	0.61	0.5	0.69	0.64	0.61	0.56	0.76	0.36	0.7	0.44	0.58	0.63	0.25	0.49	0.56	0.63	0.6	0.15	0.73	0.67	0.83	0.538125	0.623125	0.182618
ENSG00000120709.10	FAM53C	0.92	0.37	0.87	0.31	0.89	0.29	0.89	0.23	0.9	0.24	0.93	0.45	0.68	0.81	0.89	0.34	0.9	0.33	0.74	0.72	0.89	0.47	0.96	0.29	0.91	0.28	0.9	0.43	0.79	0.62	0.9	0.57	0.8725	0.421875	0.1836
ENSG00000215717.5	TMEM167B	0.89	0.42	0.89	0.69	0.9	0.51	0.85	0.4	0.89	0.58	0.93	0.77	0.82	0.9	0.88	0.5	0.84	0.78	0.82	0.75	0.9	0.77	0.91	0.68	0.72	0.24	0.84	0.75	0.78	0.84	0.86	0.66	0.8575	0.64	0.183627
ENSG00000123268.8	ATF1	0.85	0.37	0.9	0.48	0.87	0.53	0.96	0.58	0.89	0.61	0.97	0.55	0.84	0.93	0.81	0.36	0.76	0.56	0.93	0.84	0.91	0.79	0.86	0.49	0.76	0.28	0.92	0.66	0.8	0.67	0.79	0.73	0.86375	0.589375	0.184063
ENSG00000189266.12	PNRC2	0.64	0.1	0.74	0.27	0.64	0.12	0.55	0.18	0.74	0.05	0.63	0.26	0.63	0.32	0.62	0.11	0.77	0.22	0.38	0.69	0.8	0.44	0.62	0.04	0.67	0.15	0.67	0.15	0.67	0.25	0.66	0.33	0.651875	0.23	0.184398
ENSG00000101413.11	RPRD1B	0.8	0.27	0.81	0.46	0.83	0.32	0.87	0.52	0.82	0.59	0.84	0.6	0.69	0.88	0.78	0.27	0.76	0.45	0.84	0.75	0.82	0.8	0.78	0.44	0.73	0.41	0.78	0.62	0.73	0.6	0.8	0.72	0.7925	0.54375	0.184607
ENSG00000236287.7	ZBED5	0.6	0.04	0.63	0	0.69	0.12	0.39	0.27	0.7	0.13	0.5	0.2	0.67	0.4	0.58	0	0.74	0.29	0.43	0.54	0.85	0.31	0.68	0.09	0.62	0.18	0.68	0	0.58	0.16	0.65	0.24	0.624375	0.185625	0.184727
ENSG00000148154.9	UGCG	0.99	0.51	0.9	0.41	0.81	0.42	0.87	0.24	0.93	0.29	0.89	0.74	0.78	0.58	0.77	0.32	0.85	0.34	0.86	0.79	0.7	0.38	0.8	0.16	0.68	0.24	0.88	0.5	0.77	0.42	0.82	0.45	0.83125	0.424375	0.184961
ENSG00000141510.17	TP53	0.41	0.62	0.45	0.52	0.81	0.84	0.77	0.85	0.75	0.89	0.66	0.78	0.65	0.86	0.74	0.82	0.74	0.86	0.43	0.51	0.72	0.91	0.71	0.84	0.68	0.82	0.69	0.93	0.64	0.51	0.65	0.86	0.65625	0.77625	0.184992
ENSG00000111711.9	GOLT1B	0.74	0.76	0.79	0.83	0.87	0.8	0.75	0.45	0.82	0.89	0.69	0.85	0.73	0.88	0.73	0.66	0.87	0.83	0.62	0.75	0.84	0.86	0.75	0.65	0.81	0.28	0.78	0.94	0.6	0.83	0.73	0.86	0.7575	0.7575	0.185068
ENSG00000106299.7	WASL	0.84	0.55	0.77	0.61	0.81	0.73	0.57	0.49	0.79	0.74	0.77	0.68	0.67	0.89	0.82	0.41	0.84	0.5	0.7	0.51	0.81	0.83	0.72	0.6	0.31	0.59	0.82	0.64	0.62	0.67	0.75	0.8	0.725625	0.64	0.185168
ENSG00000134352.19	IL6ST	0.84	0.89	0.7	0.85	0.84	0.93	0.78	0.45	0.77	0.88	0.76	0.84	0.71	0.89	0.74	0.86	0.86	0.94	0.73	0.71	0.81	0.91	0.75	0.78	0.6	0.3	0.79	0.94	0.71	0.8	0.81	0.87	0.7625	0.8025	0.185236
ENSG00000198964.13	SGMS1	0.66	0.31	0.7	0.33	0.82	0.66	0.64	0.26	0.74	0.22	0.71	0.63	0.69	0.77	0.68	0.35	0.65	0.54	0.66	0.59	0.77	0.42	0.63	0.34	0.5	0.43	0.73	0.53	0.66	0.7	0.75	0.72	0.686875	0.4875	0.185446
ENSG00000164603.11	BMT2	0.65	0.13	0.63	0.11	0.78	0.14	0.77	0.2	0.81	0.23	0.83	0.49	0.72	0.61	0.77	0.2	0.79	0.2	0.67	0.43	0.88	0.4	0.77	0.21	0.44	0.2	0.83	0.34	0.7	0.57	0.76	0.4	0.7375	0.30375	0.185721
ENSG00000162783.10	IER5	0.47	0.28	0.22	0.39	0.28	0.41	0.27	0.38	0.45	0.31	0.13	0.58	0.48	0.35	0.41	0.34	0.4	0.49	0.05	0.29	0.5	0.35	0.35	0.34	0.34	0.57	0.52	0.23	0.45	0.03	0.32	0.2	0.3525	0.34625	0.185855
ENSG00000139146.13	SINHCAF	0.93	0.51	0.9	0.59	0.89	0.56	0.87	0.43	0.82	0.78	0.92	0.7	0.77	0.91	0.88	0.45	0.77	0.4	0.9	0.71	0.88	0.81	0.89	0.49	0.81	0.17	0.86	0.61	0.77	0.66	0.87	0.72	0.858125	0.59375	0.185947
ENSG00000175197.12	DDIT3	0.14	0.47	0.29	0.39	0.1	0.61	0.19	0.38	0.58	0.23	0.32	0.39	0.45	0.62	0.2	0.39	0.35	0.83	0.15	0.57	0.4	0.31	0.36	0.42	0.13	0.49	0.26	0.48	0.32	0.44	0.32	0.42	0.285	0.465	0.186011
ENSG00000135535.16	CD164	0.83	0.92	0.82	0.91	0.82	0.95	0.83	0.88	0.86	0.94	0.82	0.9	0.66	0.84	0.8	0.85	0.8	0.95	0.63	0.63	0.85	0.87	0.78	0.9	0.88	0.25	0.8	0.93	0.62	0.86	0.74	0.88	0.78375	0.84125	0.186036
ENSG00000167977.8	KCTD5	0.96	0.52	0.97	0.57	1	0.37	0.97	0.44	0.92	0.65	0.94	0.77	0.88	0.95	0.98	0.46	0.85	0.42	0.86	0.85	0.98	0.77	0.9	0.44	0.92	0.33	0.97	0.66	0.89	0.69	0.95	0.78	0.93375	0.604375	0.18671
ENSG00000112029.9	FBXO5	0.43	0.1	0.52	0.04	0.48	0.14	0.5	0.08	0.65	0.02	0.56	0.23	0.66	0.35	0.43	0.05	0.56	0.4	0.66	0.45	0.62	0.25	0.67	0	0.28	0.38	0.64	0.1	0.57	0.4	0.56	0.37	0.549375	0.21	0.186898
ENSG00000164305.18	CASP3	0.9	0.55	0.92	0.48	0.94	0.23	0.92	0.36	0.96	0.44	0.89	0.59	0.86	0.77	0.87	0.3	0.89	0.38	0.8	0.8	0.95	0.65	0.72	0.46	0.89	0.15	0.94	0.57	0.87	0.53	0.91	0.67	0.889375	0.495625	0.187064
ENSG00000152242.10	C18orf25	0.86	0.47	0.84	0.22	0.85	0.45	0.86	0.44	0.86	0.67	0.87	0.56	0.71	0.86	0.8	0.55	0.78	0.34	0.86	0.72	0.84	0.84	0.81	0.46	0.67	0.3	0.85	0.61	0.7	0.65	0.8	0.65	0.81	0.549375	0.187199
ENSG00000198146.4	ZNF770	0.79	0.66	0.77	0.49	0.89	0.48	0.73	0.55	0.79	0.77	0.75	0.57	0.61	0.83	0.79	0.39	0.95	0.4	0.61	0.7	0.81	0.81	0.79	0.61	0.79	0.28	0.83	0.78	0.62	0.81	0.77	0.62	0.768125	0.609375	0.187273
ENSG00000164164.16	OTUD4	0.82	0.33	0.78	0.46	0.81	0.34	0.84	0.39	0.86	0.52	0.79	0.64	0.71	0.86	0.81	0.35	0.88	0.38	0.77	0.76	0.85	0.76	0.81	0.52	0.73	0.31	0.82	0.71	0.7	0.69	0.83	0.72	0.800625	0.54625	0.187295
ENSG00000129518.8	EAPP	0.61	0.78	0.71	0.38	0.79	0.35	0.73	0.47	0.66	0.52	0.72	0.6	0.75	0.86	0.81	0.52	0.55	0.78	0.61	0.73	0.79	0.65	0.69	0.5	0.67	0.3	0.65	0.84	0.61	0.69	0.76	0.73	0.694375	0.60625	0.187345
ENSG00000171928.13	TVP23B	0.62	0.4	0.68	0.37	0.77	0.59	0.66	0.44	0.76	0.62	0.72	0.75	0.77	0.87	0.73	0.54	0.66	0.73	0.45	0.51	0.84	0.75	0.68	0.42	0.35	0.62	0.77	0.71	0.69	0.7	0.72	0.72	0.679375	0.60875	0.187395
ENSG00000135108.14	FBXO21	0.78	0.7	0.76	0.77	0.74	0.79	0.78	0.35	0.79	0.8	0.78	0.77	0.58	0.9	0.66	0.68	0.69	0.79	0.61	0.66	0.79	0.88	0.76	0.76	0.72	0.28	0.76	0.88	0.61	0.77	0.59	0.89	0.7125	0.729375	0.187516
ENSG00000158406.4	HIST1H4H	0.65	0.62	0.69	0.61	0.68	0.52	0.68	0.6	0.61	0.4	0.52	0.61	1	0.61	0.66	0.81	0.63	0.76	0.31	0.8	0.54	0.62	0.58	0.33	0.6	0.54	0.7	0.6	0.58	0.47	0.64	0.78	0.629375	0.605	0.187632
ENSG00000164244.20	PRRC1	0.78	0.63	0.72	0.56	0.77	0.55	0.8	0.39	0.84	0.6	0.72	0.64	0.65	0.84	0.72	0.49	0.9	0.35	0.67	0.77	0.81	0.75	0.71	0.49	0.73	0.18	0.78	0.77	0.62	0.59	0.69	0.79	0.744375	0.586875	0.187939
ENSG00000152518.7	ZFP36L2	0.7	0.21	0.47	0.33	0.4	0.42	0.52	0.24	0.75	0.13	0.73	0.38	0.62	0.43	0.46	0.07	0.72	0.32	0.58	0.5	0.52	0.34	0.42	0.22	0.53	0.37	0.79	0.22	0.78	0.49	0.89	0.28	0.6175	0.309375	0.188048
ENSG00000167635.11	ZNF146	0.89	0.46	0.85	0.37	0.95	0.39	0.9	0.42	0.9	0.6	0.9	0.45	0.74	0.93	0.85	0.29	0.83	0.53	0.84	0.8	0.92	0.71	0.94	0.37	0.88	0.32	0.92	0.55	0.78	0.74	0.9	0.62	0.874375	0.534375	0.188213
ENSG00000169018.5	FEM1B	0.87	0.26	0.84	0.24	0.88	0.24	0.83	0.27	0.88	0.37	0.81	0.36	0.71	0.67	0.81	0.15	0.91	0.04	0.84	0.68	0.87	0.53	0.88	0.31	0.88	0.1	0.86	0.19	0.73	0.48	0.82	0.4	0.83875	0.330625	0.188227
ENSG00000111897.6	SERINC1	0.66	0.86	0.61	0.84	0.72	0.89	0.84	0.43	0.68	0.84	0.6	0.87	0.55	0.89	0.76	0.77	0.69	0.87	0.73	0.68	0.7	0.87	0.69	0.73	0.71	0.28	0.65	0.89	0.51	0.73	0.75	0.86	0.678125	0.76875	0.188252
ENSG00000158373.8	HIST1H2BD	0.64	0.73	0.8	0.66	0.73	0.58	0.75	0.44	0.73	0.62	0.7	0.66	0.61	0.71	0.78	0.67	0.81	0.63	0.41	0.79	0.58	0.67	0.67	0.28	0.7	0.56	0.84	0.6	0.34	0.83	0.7	0.81	0.674375	0.64	0.188314
ENSG00000163848.19	ZNF148	0.73	0.33	0.69	0.24	0.77	0.4	0.82	0.32	0.79	0.41	0.77	0.46	0.63	0.86	0.68	0.32	0.84	0.29	0.72	0.68	0.82	0.66	0.77	0.45	0.73	0.22	0.79	0.5	0.65	0.67	0.69	0.59	0.743125	0.4625	0.188389
ENSG00000143753.12	DEGS1	0.69	0.71	0.67	0.79	0.73	0.83	0.7	0.36	0.77	0.59	0.7	0.84	0.58	0.87	0.7	0.78	0.64	0.93	0.58	0.7	0.74	0.87	0.68	0.54	0.7	0.33	0.66	0.88	0.58	0.85	0.74	0.87	0.67875	0.73375	0.188605
ENSG00000132475.10	H3F3B	0.79	0.83	0.68	0.83	0.74	0.78	0.68	0.54	0.79	0.76	0.67	0.84	0.6	0.88	0.7	0.46	0.73	0.53	0.35	0.82	0.69	0.73	0.65	0.68	0.73	0.39	0.75	0.93	0.57	0.75	0.71	0.9	0.676875	0.728125	0.188711
ENSG00000172466.15	ZNF24	0.82	0.4	0.75	0.18	0.78	0.23	0.7	0.22	0.83	0.55	0.75	0.45	0.65	0.63	0.71	0.26	0.82	0.11	0.81	0.7	0.81	0.59	0.76	0.25	0.79	0.12	0.79	0.36	0.67	0.45	0.75	0.52	0.761875	0.37625	0.189344
ENSG00000165527.6	ARF6	0.81	0.65	0.77	0.38	0.81	0.4	0.71	0.37	0.79	0.48	0.76	0.54	0.59	0.91	0.79	0.44	0.89	0.42	0.5	0.71	0.85	0.82	0.73	0.53	0.67	0.33	0.75	0.63	0.61	0.65	0.71	0.56	0.73375	0.55125	0.189597
ENSG00000165660.7	ABRAXAS2	0.88	0.33	0.85	0.2	0.89	0.28	0.87	0.15	0.93	0.38	0.81	0.43	0.83	0.85	0.78	0.3	0.83	0.41	0.75	0.6	0.96	0.62	0.9	0.28	0.61	0.28	0.9	0.39	0.86	0.48	0.86	0.53	0.844375	0.406875	0.189825
ENSG00000153879.8	CEBPG	0.74	0.51	0.73	0.37	0.77	0.37	0.68	0.37	0.81	0.68	0.8	0.64	0.66	0.83	0.74	0.36	0.66	0.25	0.6	0.7	0.77	0.7	0.76	0.47	0.71	0.33	0.77	0.76	0.63	0.73	0.71	0.69	0.72125	0.5475	0.190407
ENSG00000144136.10	SLC20A1	0.71	0.72	0.71	0.64	0.59	0.22	0.71	0.39	0.69	0.6	0.74	0.71	0.5	0.81	0.72	0.47	0.84	0.57	0.63	0.65	0.66	0.67	0.76	0.28	0.68	0.24	0.71	0.69	0.6	0.62	0.7	0.51	0.684375	0.549375	0.191097
ENSG00000111276.10	CDKN1B	0.62	0.05	0.71	0.03	0.42	0.16	0.28	0.29	0.58	0.1	0.7	0.24	0.7	0.24	0.46	0.07	0.56	0.36	0.65	0.45	0.81	0.13	0.71	0.03	0.39	0.31	0.56	0.14	0.6	0	0.75	0.29	0.59375	0.180625	0.191388
ENSG00000066422.4	ZBTB11	0.82	0.28	0.72	0.18	0.76	0.26	0.82	0.31	0.81	0.47	0.82	0.44	0.68	0.81	0.81	0.29	0.77	0.43	0.71	0.76	0.83	0.71	0.85	0.47	0.67	0.29	0.81	0.41	0.72	0.6	0.83	0.54	0.776875	0.453125	0.191587
ENSG00000172315.5	TP53RK	0.74	0.23	0.61	0.05	0.68	0.17	0.49	0.16	0.77	0.31	0.57	0.2	0.62	0.65	0.65	0.24	0.81	0.26	0.34	0.54	0.76	0.4	0.69	0.18	0.65	0.17	0.73	0.3	0.59	0.48	0.57	0.4	0.641875	0.29625	0.192259
ENSG00000131873.6	CHSY1	0.88	0.51	0.87	0.3	0.87	0.35	0.76	0.31	0.89	0.45	0.89	0.67	0.63	0.8	0.81	0.4	0.8	0.44	0.83	0.77	0.78	0.7	0.87	0.42	0.67	0.34	0.87	0.68	0.67	0.73	0.78	0.7	0.804375	0.535625	0.192287
ENSG00000168216.11	LMBRD1	0.62	0.92	0.67	0.93	0.76	0.97	0.72	0.52	0.67	0.94	0.69	0.92	0.69	0.87	0.72	0.86	0.58	0.96	0.78	0.81	0.78	0.89	0.6	0.9	0.71	0.27	0.67	0.97	0.55	0.78	0.74	0.9	0.684375	0.838125	0.192522
ENSG00000103257.8	SLC7A5	0.9	0.98	0.85	0.95	0.96	0.89	0.95	0.6	0.9	0.95	0.9	0.91	0.65	1	0.81	0.51	0.88	0.81	0.63	0.79	0.84	0.96	0.86	0.86	0.83	0.46	0.9	0.94	0.7	0.9	0.97	0.97	0.845625	0.8425	0.193083
ENSG00000099942.12	CRKL	0.97	0.57	0.92	0.44	0.95	0.46	0.98	0.46	0.94	0.67	0.92	0.54	0.8	0.92	0.98	0.5	0.99	0.37	0.96	0.79	0.94	0.72	0.86	0.21	0.9	0.31	0.93	0.66	0.78	0.76	0.94	0.68	0.9225	0.56625	0.193629
ENSG00000198841.3	KTI12	0.46	0.45	0.59	0.19	0.42	0.43	0.49	0.34	0.43	0.48	0.52	0.39	0.46	0.38	0.44	0.17	0.54	0.79	0.49	0.23	0.46	0.72	0.46	0.31	0.43	0.5	0.6	0.2	0.66	0.14	0.46	0.26	0.494375	0.37375	0.193934
ENSG00000136940.13	PDCL	0.85	0.66	0.84	0.42	0.89	0.44	0.88	0.38	0.87	0.7	0.91	0.68	0.7	0.88	0.76	0.52	0.84	0.56	0.86	0.83	0.9	0.79	0.95	0.45	0.86	0.2	0.85	0.66	0.76	0.75	0.77	0.78	0.843125	0.60625	0.194602
ENSG00000123975.4	CKS2	0.67	0.57	0.84	0.66	0.97	0.49	0.8	0.55	0.93	0.47	0.94	0.63	0.77	0.87	0.8	0.52	0.65	0.66	0.73	0.88	0.79	0.73	0.91	0.35	0.71	0.28	0.89	0.67	0.73	0.86	0.87	0.71	0.8125	0.61875	0.194755
ENSG00000139324.11	TMTC3	0.83	0.83	0.84	0.79	0.91	0.87	0.75	0.37	0.85	0.84	0.85	0.79	0.71	0.9	0.81	0.85	0.87	0.94	0.85	0.74	0.91	0.88	0.86	0.79	0.76	0.24	0.91	0.9	0.73	0.75	0.82	0.85	0.82875	0.770625	0.195043
ENSG00000179562.2	GCC1	0.8	0.28	0.68	0.3	0.8	0.47	0.6	0.18	0.81	0.4	0.7	0.3	0.62	0.92	0.75	0.35	0.8	0.34	0.6	0.48	0.82	0.75	0.76	0.31	0.72	0.3	0.79	0.38	0.74	0.53	0.78	0.45	0.735625	0.42125	0.195155
ENSG00000117318.8	ID3	0.48	0.07	0.44	0.04	0.49	0.23	0.34	0.33	0.47	0.12	0.52	0	0.58	0.18	0.36	0.06	0.59	0.37	0.54	0.19	0.48	0	0.46	0.15	0.1	0.54	0.46	0.16	0.53	0.05	0.76	0.19	0.475	0.1675	0.19524
ENSG00000181788.3	SIAH2	0.83	0.1	0.89	0.39	0.82	0.17	0.87	0.14	0.9	0.06	0.91	0.52	0.83	0.58	0.87	0.22	0.73	0.25	0.89	0.68	0.92	0.38	0.82	0.38	0.84	0.1	0.91	0.34	0.81	0.6	0.92	0.44	0.86	0.334375	0.195894
ENSG00000183340.6	JRKL	0.6	0.37	0.56	0.24	0.74	0.4	0.48	0.43	0.65	0.22	0.44	0.16	0.53	0.67	0.58	0.16	0.86	0.39	0.39	0.55	0.83	0.62	0.67	0.36	0.56	0.47	0.68	0.3	0.58	0.25	0.74	0.46	0.618125	0.378125	0.196069
ENSG00000221944.7	TIGD1	0.38	0.35	0.28	0.28	0.54	0.34	0	0.63	0.37	0.34	0.23	0.18	0.26	0.43	0.4	0.24	0.66	0.36	0.34	0.55	0.43	0.47	0.53	0.27	0.3	0.47	0.37	0.26	0.38	0.3	0.65	0.37	0.3825	0.365	0.196103
ENSG00000122783.16	CYREN	0.62	0.69	0.64	0.51	0.82	0.63	0.42	0.53	0.69	0.65	0.5	0.36	0.59	0.88	0.54	0.55	0.8	0.62	0.25	0.57	0.79	0.82	0.65	0.49	0.57	0.42	0.67	0.62	0.46	0.73	0.7	0.65	0.606875	0.6075	0.196285
ENSG00000084093.16	REST	0.94	0.4	0.85	0.37	0.94	0.5	0.91	0.42	0.9	0.62	0.78	0.59	0.6	0.91	0.86	0.51	0.91	0.49	0.76	0.65	0.9	0.78	0.87	0.51	0.72	0.26	0.9	0.74	0.66	0.79	0.78	0.65	0.83	0.574375	0.196341
ENSG00000027697.14	IFNGR1	0.69	0.47	0.73	0.67	0.85	0.47	0.74	0.39	0.78	0.76	0.75	0.88	0.75	0.92	0.78	0.6	0.69	0.65	0.63	0.77	0.82	0.81	0.76	0.52	0.69	0.23	0.79	0.83	0.72	0.72	0.85	0.8	0.75125	0.655625	0.196972
ENSG00000104064.17	GABPB1	0.79	0.43	0.78	0.32	0.78	0.32	0.85	0.44	0.87	0.48	0.83	0.57	0.82	0.85	0.78	0.45	0.7	0.42	0.73	0.79	0.82	0.78	0.78	0.4	0.74	0.15	0.87	0.62	0.75	0.67	0.74	0.72	0.789375	0.525625	0.197593
ENSG00000169967.16	MAP3K2	0.9	0.58	0.86	0.41	0.86	0.74	0.9	0.52	0.85	0.81	0.9	0.68	0.66	0.9	0.77	0.38	0.9	0.45	0.89	0.73	0.86	0.85	0.82	0.72	0.74	0.24	0.86	0.75	0.72	0.75	0.85	0.78	0.83375	0.643125	0.197661
ENSG00000113460.12	BRIX1	0.72	0.43	0.8	0.23	0.83	0.2	0.78	0.18	0.81	0.4	0.86	0.35	0.71	0.78	0.77	0.21	0.63	0.47	0.79	0.77	0.79	0.47	0.84	0.2	0.63	0.23	0.82	0.44	0.87	0.45	0.82	0.56	0.779375	0.398125	0.197696
ENSG00000196449.3	YRDC	0.71	0.33	0.57	0.22	0.59	0.35	0.61	0.33	0.8	0.48	0.85	0.58	0.7	0.82	0.62	0.35	0.5	0.5	0.8	0.78	0.73	0.68	0.59	0.29	0.48	0.42	0.59	0.42	0.73	0.47	0.73	0.41	0.6625	0.464375	0.197752
ENSG00000052802.12	MSMO1	0.76	0.47	0.83	0.58	0.81	0.77	0.8	0.35	0.8	0.4	0.89	0.54	0.75	0.83	0.85	0.57	0.78	0.83	0.84	0.87	0.85	0.74	0.9	0.55	0.58	0.31	0.87	0.85	0.82	0.78	0.86	0.79	0.811875	0.639375	0.198358
ENSG00000176018.12	LYSMD3	0.87	0.4	0.86	0.22	0.96	0.23	0.75	0.22	0.91	0.37	0.86	0.53	0.87	0.79	0.82	0.28	0.96	0.29	0.66	0.73	1	0.47	0.91	0.27	0.87	0.14	0.95	0.45	0.79	0.56	0.86	0.47	0.86875	0.40125	0.198707
ENSG00000168264.10	IRF2BP2	0.7	0.2	0.57	0.19	0.66	0.25	0.41	0.28	0.76	0.21	0.6	0.38	0.47	0.67	0.58	0.12	0.74	0.08	0.23	0.46	0.66	0.48	0.56	0.26	0.54	0.31	0.62	0.37	0.47	0.49	0.66	0.42	0.576875	0.323125	0.1992
ENSG00000198843.12	SELENOT	0.6	0.86	0.64	0.9	0.7	0.93	0.67	0.73	0.76	0.92	0.61	0.85	0.64	0.9	0.62	0.86	0.68	0.92	0.48	0.69	0.73	0.89	0.68	0.84	0.65	0.14	0.63	0.92	0.51	0.84	0.6	0.91	0.6375	0.81875	0.199605
ENSG00000196747.4	HIST1H2AI	0.61	0.76	0.74	0.79	0.85	0.62	0.73	0.46	0.68	0.67	0.64	0.67	0.54	0.8	0.77	0.7	0.75	0.64	0.41	0.67	0.57	0.63	0.64	0.34	0.62	0.65	0.8	0.57	0.24	0.77	0.46	0.88	0.628125	0.66375	0.199972
ENSG00000118518.15	RNF146	0.64	0.27	0.71	0.04	0.77	0.14	0.78	0.2	0.81	0.22	0.76	0.16	0.78	0.81	0.64	0.2	0.83	0.35	0.65	0.56	0.87	0.47	0.83	0.18	0.65	0.45	0.8	0.17	0.7	0.35	0.73	0.27	0.746875	0.3025	0.200069
ENSG00000139793.18	MBNL2	0.81	0.45	0.8	0.31	0.89	0.54	0.87	0.39	0.81	0.69	0.86	0.58	0.7	0.85	0.8	0.36	0.81	0.45	0.76	0.71	0.85	0.86	0.78	0.68	0.75	0.23	0.85	0.52	0.71	0.82	0.88	0.74	0.808125	0.57375	0.200253
ENSG00000006831.9	ADIPOR2	0.94	0.6	0.89	0.43	0.9	0.65	0.96	0.52	0.87	0.55	0.95	0.66	0.69	0.94	0.83	0.52	0.81	0.75	0.86	0.86	0.83	0.79	0.87	0.55	0.81	0.23	0.9	0.9	0.69	0.82	0.89	0.85	0.855625	0.66375	0.203311
ENSG00000164284.14	GRPEL2	0.83	0.13	0.75	0.14	0.75	0.22	0.73	0.16	0.92	0.32	0.89	0.55	0.76	0.77	0.59	0.48	0.72	0.36	0.74	0.63	0.9	0.29	0.93	0.25	0.61	0.24	0.87	0.2	0.79	0.35	0.82	0.39	0.7875	0.3425	0.203408
ENSG00000113161.15	HMGCR	0.88	0.55	0.86	0.66	0.88	0.65	0.89	0.28	0.89	0.63	0.91	0.72	0.77	0.84	0.89	0.49	0.91	0.26	0.85	0.9	0.89	0.66	0.93	0.62	0.8	0.15	0.94	0.62	0.79	0.66	0.89	0.73	0.873125	0.58875	0.203488
ENSG00000119523.9	ALG2	0.61	0.38	0.67	0.47	0.75	0.45	0.49	0.28	0.76	0.26	0.68	0.7	0.71	0.72	0.66	0.31	0.71	0.68	0.53	0.53	0.78	0.5	0.71	0.31	0.43	0.28	0.68	0.68	0.56	0.74	0.69	0.74	0.65125	0.501875	0.203933
ENSG00000204569.9	PPP1R10	0.39	0.29	0.5	0.28	0.58	0.32	0.23	0.46	0.48	0.39	0.51	0.49	0.86	0.52	0.31	0.42	0.64	0.48	0.44	0.6	0.73	0.47	0.41	0.34	0.16	0.6	0.6	0.31	0.67	0.45	0.59	0.53	0.50625	0.434375	0.20414
ENSG00000256206.2	AC018523.2	0.36	0.62	0.36	0.36	0.48	0.4	0.57	0.53	0.63	0.07	0.65	0.49	0.29	0.52	0.47	0.46	0.57	0.85	0.47	0.28	0.33	0.61	0.54	0.48	0.41	0.51	0.43	0.57	0.64	0.25	0.41	0.39	0.475625	0.461875	0.204334
ENSG00000170185.9	USP38	0.77	0.28	0.64	0.2	0.8	0.39	0.81	0.4	0.79	0.47	0.71	0.48	0.73	0.8	0.77	0.38	0.85	0.18	0.68	0.74	0.83	0.64	0.72	0.39	0.68	0.17	0.81	0.52	0.64	0.72	0.78	0.64	0.750625	0.4625	0.206003
ENSG00000170802.15	FOXN2	0.89	0.16	0.85	0.14	0.8	0.12	0.85	0.09	0.84	0.24	0.79	0.42	0.77	0.7	0.78	0.1	0.83	0.2	0.78	0.63	0.86	0.56	0.83	0.22	0.61	0.16	0.91	0.26	0.75	0.5	0.77	0.42	0.806875	0.3075	0.206162
ENSG00000143751.9	SDE2	0.96	0.32	0.8	0.25	0.79	0.44	0.79	0.24	0.92	0.36	0.89	0.49	0.57	0.9	0.72	0.2	0.8	0.29	0.84	0.72	0.84	0.58	0.88	0.29	0.64	0.3	0.87	0.36	0.77	0.49	0.84	0.43	0.8075	0.41625	0.206227
ENSG00000134970.13	TMED7	0.88	0.83	0.82	0.89	0.87	0.94	0.89	0.46	0.84	0.87	0.82	0.9	0.69	0.85	0.79	0.83	0.89	0.96	0.77	0.86	0.79	0.81	0.88	0.86	0.9	0.19	0.87	0.94	0.66	0.88	0.81	0.92	0.823125	0.811875	0.206335
ENSG00000170881.4	RNF139	0.88	0.17	0.85	0.07	0.8	0.16	0.72	0	0.88	0.08	0.92	0.4	0.76	0.59	0.83	0.25	0.83	0.4	0.73	0.31	0.83	0.35	0.82	0.08	0.59	0.1	0.92	0.43	0.81	0.66	0.9	0.39	0.816875	0.2775	0.206404
ENSG00000169612.3	RAMAC	0.7	0.47	0.76	0.56	0.78	0.38	0.68	0.41	0.8	0.23	0.75	0.68	0.76	0.83	0.66	0.22	0.64	0.68	0.56	0.79	0.8	0.59	0.79	0.29	0.7	0.23	0.78	0.61	0.76	0.53	0.75	0.71	0.729375	0.513125	0.206706
ENSG00000143756.11	FBXO28	0.88	0.28	0.83	0.22	0.86	0.3	0.81	0.28	0.91	0.38	0.82	0.41	0.77	0.9	0.76	0.27	0.89	0.39	0.75	0.45	0.92	0.75	0.89	0.26	0.63	0.29	0.93	0.4	0.69	0.64	0.8	0.58	0.82125	0.425	0.206938
ENSG00000044574.7	HSPA5	0.77	0.8	0.71	0.9	0.8	0.88	0.81	0.67	0.88	0.87	0.76	0.93	0.7	0.94	0.74	0.87	0.7	0.93	0.52	0.8	0.76	0.9	0.76	0.79	0.76	0.15	0.76	0.95	0.59	0.83	0.83	0.98	0.740625	0.824375	0.207588
ENSG00000134294.13	SLC38A2	0.85	0.15	0.81	0.15	0.78	0.17	0.72	0.12	0.83	0.29	0.82	0.49	0.69	0.67	0.66	0.24	0.89	0	0.72	0.56	0.68	0.4	0.78	0.18	0.64	0.13	0.81	0.28	0.63	0.54	0.9	0.49	0.763125	0.30375	0.207714
ENSG00000174010.9	KLHL15	0.89	0.2	0.78	0.12	0.82	0.07	0.8	0.21	0.92	0.26	0.8	0.34	0.73	0.66	0.72	0.06	0.82	0.18	0.88	0.52	0.81	0.3	0.68	0.07	0.67	0.13	0.83	0.11	0.68	0.66	0.83	0.44	0.79125	0.270625	0.208816
ENSG00000178502.5	KLHL11	1	0.36	0.78	0.18	0.97	0.32	0.85	0.22	0.95	0.37	0.86	0.42	0.62	0.86	0.98	0.3	1	0.22	0.76	0.64	0.89	0.62	0.91	0.32	0.9	0.3	0.94	0.32	0.8	0.61	0.96	0.59	0.885625	0.415625	0.210889
ENSG00000151151.5	IPMK	0.82	0.2	0.9	0.41	0.94	0.46	0.76	0.19	0.88	0.47	0.85	0.51	0.77	0.86	0.74	0.23	0.77	0.29	0.95	0.5	0.92	0.56	0.94	0.52	0.71	0.18	0.93	0.48	0.67	0.67	0.89	0.71	0.84	0.4525	0.211232
ENSG00000008282.8	SYPL1	0.77	0.89	0.8	0.91	0.85	0.95	0.81	0.37	0.84	0.95	0.81	0.91	0.75	0.9	0.79	0.86	0.75	0.95	0.74	0.82	0.83	0.89	0.8	0.88	0.71	0.23	0.78	0.95	0.6	0.9	0.77	0.92	0.775	0.83	0.212838
ENSG00000163602.10	RYBP	0.92	0.25	0.83	0.32	0.89	0.41	0.91	0.32	0.88	0.4	0.89	0.63	0.75	0.87	0.85	0.35	0.94	0.32	0.63	0.66	0.86	0.73	0.79	0.31	0.65	0.28	0.93	0.5	0.69	0.73	0.85	0.62	0.82875	0.48125	0.213124
ENSG00000047932.13	GOPC	0.91	0.43	0.82	0.44	0.88	0.38	0.76	0.33	0.86	0.52	0.8	0.57	0.72	0.91	0.9	0.45	0.93	0.33	0.68	0.73	0.86	0.82	0.82	0.34	0.76	0.23	0.89	0.7	0.68	0.71	0.77	0.75	0.815	0.54	0.213395
ENSG00000113580.14	NR3C1	0.82	0.25	0.81	0.28	0.9	0.35	0.81	0.16	0.78	0.51	0.85	0.53	0.68	0.81	0.82	0.26	0.88	0.13	0.77	0.67	0.83	0.63	0.79	0.34	0.73	0.11	0.84	0.49	0.71	0.58	0.82	0.62	0.8025	0.42	0.214199
ENSG00000164442.9	CITED2	0.24	0.27	0.26	0.31	0.48	0.33	0.34	0.1	0.54	0	0.39	0.08	0.64	0	0.37	0.02	0.42	0.45	0.29	0	0.34	0.23	0.25	0.15	0.14	0.47	0.56	0.11	0.47	0.18	0.69	0	0.40125	0.16875	0.214556
ENSG00000184260.5	HIST2H2AC	0.66	0.68	0.79	0.66	0.83	0.6	0.73	0.27	0.79	0.59	0.75	0.65	0.55	0.72	0.68	0.54	0.7	0.59	0.65	0.83	0.63	0.68	0.74	0.26	0.52	0.41	0.8	0.48	0.24	0.59	0.71	0.85	0.673125	0.5875	0.214715
ENSG00000066654.13	THUMPD1	0.79	0.16	0.78	0.29	0.83	0.25	0.79	0.4	0.83	0.46	0.76	0.55	0.69	0.74	0.79	0.16	0.91	0.16	0.66	0.75	0.82	0.57	0.79	0.2	0.78	0.09	0.81	0.31	0.66	0.5	0.78	0.58	0.779375	0.385625	0.215912
ENSG00000068697.6	LAPTM4A	0.77	0.89	0.71	0.87	0.8	0.91	0.9	0.51	0.83	0.93	0.75	0.9	0.77	0.89	0.84	0.86	0.62	0.95	0.85	0.84	0.81	0.86	0.68	0.92	0.82	0.13	0.71	0.89	0.6	0.81	0.84	0.91	0.76875	0.816875	0.21842
ENSG00000062716.12	VMP1	0.39	0.84	0	0.83	0.01	0.84	0.14	0.74	0	0.74	0.02	0.85	0	0.55	0	0.66	0.23	0.86	0	0.46	0	0.75	0	0.68	0.6	0.45	0	0.81	0.1	0.62	0.03	0.5	0.095	0.69875	0.2186
ENSG00000224531.5	SMIM13	0.91	0.51	0.83	0.29	0.89	0.33	0.64	0.34	0.9	0.36	0.82	0.59	0.79	0.75	0.86	0.43	0.91	0.51	0.74	0.75	0.86	0.63	0.74	0.13	0.82	0.15	0.93	0.6	0.62	0.81	0.86	0.54	0.82	0.4825	0.218818
ENSG00000176624.10	MEX3C	0.82	0.23	0.86	0.35	0.89	0.43	0.85	0.24	0.89	0.6	0.86	0.67	0.74	0.88	0.82	0.31	0.9	0.29	0.91	0.44	0.86	0.69	0.82	0.46	0.79	0.11	0.88	0.55	0.78	0.7	0.91	0.76	0.84875	0.481875	0.218949
ENSG00000179833.4	SERTAD2	0.92	0.31	0.7	0.14	0.79	0.18	0.7	0.31	0.86	0.5	0.83	0.4	0.71	0.79	0.72	0.17	0.89	0.04	0.72	0.53	0.84	0.54	0.81	0.12	0.59	0.33	0.83	0.35	0.67	0.64	0.89	0.44	0.779375	0.361875	0.21908
ENSG00000183475.12	ASB7	0.87	0.08	0.73	0.01	0.8	0.1	0.81	0.13	0.91	0.24	0.84	0.28	0.79	0.8	0.81	0.04	0.77	0.26	0.89	0.54	0.9	0.5	0.84	0.15	0.66	0.19	0.87	0.12	0.75	0.49	0.82	0.3	0.81625	0.264375	0.21974
ENSG00000165410.14	CFL2	0.71	0.85	0.6	0.61	0.69	0.57	0.25	0.39	0.69	0.66	0.65	0.8	0.58	0.76	0.63	0.81	0.74	0.89	0.33	0.46	0.7	0.8	0.58	0.48	0.41	0.39	0.68	0.91	0.53	0.81	0.63	0.77	0.5875	0.685	0.22078
ENSG00000145919.10	BOD1	0.5	0.83	0.6	0.85	0.7	0.8	0.55	0.18	0.66	0.86	0.71	0.87	0.7	0.87	0.67	0.81	0.62	0.8	0.69	0.53	0.71	0.85	0.62	0.82	0.5	0.3	0.62	0.89	0.62	0.86	0.68	0.9	0.634375	0.75125	0.221242
ENSG00000270898.5	GPR75-ASB3	0.61	0.58	0.64	0.48	0.8	0.43	0.62	0.61	0.41	0.43	0.5	0.78	0.31	0.82	0.47	0.76	0.55	0.59	0.49	0.08	0.48	0.8	0.52	0.67	0.61	0.6	0.56	0.62	0.26	0.42	0.41	0.63	0.515	0.58125	0.221497
ENSG00000117479.13	SLC19A2	0.86	0.13	0.86	0.32	0.8	0.12	0.8	0.17	0.87	0.32	0.86	0.7	0.78	0.73	0.81	0.28	0.78	0.19	0.77	0.69	0.84	0.59	0.84	0.14	0.79	0.16	0.91	0.55	0.75	0.45	0.91	0.52	0.826875	0.37875	0.221912
ENSG00000156875.13	MFSD14A	0.98	0.41	0.98	0.44	0.92	0.58	0.93	0.27	0.84	0.33	0.95	0.71	0.86	0.82	0.93	0.57	0.93	0.61	0.83	0.8	0.93	0.73	0.95	0.41	0.86	0	1	0.61	0.81	0.8	0.92	0.69	0.91375	0.54875	0.225493
ENSG00000110218.8	PANX1	0.85	0.74	0.8	0.45	0.83	0.62	0.9	0.37	0.81	0.64	0.8	0.65	0.65	0.89	0.84	0.58	0.84	0.71	0.63	0.72	0.8	0.84	0.73	0.49	0.71	0.13	0.85	0.9	0.61	0.9	0.86	0.87	0.781875	0.65625	0.22658
ENSG00000173402.11	DAG1	0.87	0.92	0.84	0.91	0.94	0.91	0.84	0.26	0.85	0.89	0.83	0.91	0.58	0.92	0.84	0.92	0.79	0.94	0.71	0.55	0.86	0.93	0.84	0.86	0.63	0.39	0.82	0.93	0.71	0.87	0.81	0.95	0.7975	0.81625	0.226643
ENSG00000239305.6	RNF103	0.89	0.19	0.82	0.17	0.91	0.47	0.74	0.11	0.87	0.17	0.85	0.45	0.79	0.79	0.88	0.26	0.86	0.68	0.81	0.36	0.88	0.51	0.9	0.08	0.7	0.21	0.9	0.59	0.72	0.67	0.87	0.52	0.836875	0.389375	0.228177
ENSG00000274267.1	HIST1H3B	0.66	0.74	0.76	0.69	0.74	0.47	0.73	0.45	0.67	0.64	0.72	0.57	0.58	0.74	0.7	0.6	0.79	0.58	0.43	0.75	0.52	0.64	0.65	0.2	0.58	0.64	0.76	0.6	0.08	0.87	0.67	0.82	0.6275	0.625	0.229823
ENSG00000165997.4	ARL5B	0.91	0.57	0.87	0.57	0.79	0.16	0.72	0.17	0.88	0.59	0.87	0.79	0.74	0.79	0.86	0.53	0.94	0.28	0.88	0.73	0.88	0.67	0.9	0.43	0.82	0	0.87	0.53	0.78	0.52	0.91	0.62	0.85125	0.496875	0.233495
ENSG00000196850.5	PPTC7	0.99	0.26	0.92	0.2	0.87	0.18	0.86	0.22	0.96	0.36	0.9	0.6	0.75	0.84	0.94	0.28	0.89	0.21	0.89	0.67	0.9	0.55	0.9	0.09	0.75	0.11	0.94	0.34	0.79	0.66	0.98	0.58	0.889375	0.384375	0.234666
ENSG00000168298.6	HIST1H1E	0.58	0.75	0.57	0.71	0.68	0.59	0.58	0.36	0.66	0.63	0.58	0.64	0.42	0.74	0.78	0.67	0.78	0.47	0.31	0.64	0.48	0.6	0.59	0.26	0.53	0.67	0.77	0.61	0	0.72	0.51	0.83	0.55125	0.618125	0.236143
ENSG00000177888.7	ZBTB41	0.8	0.56	0.69	0.27	0.87	0.55	0.61	0.38	0.84	0.83	0.65	0.54	0.68	0.88	0.68	0.2	0.92	0.22	0.63	0.62	0.87	0.75	0.75	0.62	0.57	0.21	0.87	0.57	0.62	0.76	0.8	0.69	0.740625	0.540625	0.243
ENSG00000155304.5	HSPA13	0.86	0.75	0.83	0.45	0.94	0.78	0.84	0.24	0.92	0.56	0.85	0.88	0.92	0.92	0.87	0.78	0.92	0.78	0.69	0.65	0.94	0.76	0.91	0.46	0.72	0.09	0.91	0.88	0.76	0.81	0.86	0.78	0.85875	0.660625	0.243242
ENSG00000151239.13	TWF1	0.79	0.92	0.78	0.82	0.85	0.95	0.6	0.22	0.83	0.95	0.83	0.82	0.68	0.89	0.77	0.87	0.8	1	0.75	0.58	0.79	0.91	0.82	0.96	0.58	0.27	0.83	0.98	0.64	0.85	0.8	0.95	0.75875	0.80875	0.247935
ENSG00000166225.8	FRS2	0.8	0.06	0.74	0.05	0.64	0.07	0.5	0.28	0.64	0.23	0.76	0.36	0.75	0.67	0.39	0.17	0.79	0.18	0.82	0.41	0.79	0.47	0.8	0.15	0.21	0.51	0.78	0.09	0.76	0.46	0.79	0.38	0.685	0.28375	0.248216
ENSG00000196866.2	HIST1H2AD	0.61	0.71	0.77	0.64	0.7	0.49	0.76	0.24	0.73	0.62	0.71	0.55	0.68	0.76	0.67	0.56	0.96	0.45	0.27	0.73	0.68	0.54	0.57	0.04	0.55	0.44	0.74	0.48	0.25	0.61	0.55	0.84	0.6375	0.54375	0.257933
ENSG00000185127.6	C6orf120	0.55	0.68	0.55	0.62	0.72	0.38	0.45	0.37	0.67	0.22	0.6	0.82	0.56	0.6	0.61	0.64	0.84	0.93	0.26	0.68	0.78	0.61	0.62	0.22	0.46	0.17	0.61	0.88	0.49	0.72	0.6	0.73	0.585625	0.579375	0.266116
ENSG00000168282.5	MGAT2	0.74	0.42	0.81	0.3	0.92	0.55	0.57	0.16	0.82	0.18	0.75	0.56	0.73	0.92	0.77	0.54	0.88	0.85	0.41	0.54	0.86	0.7	0.76	0.2	0.67	0.21	0.81	0.8	0.65	0.77	0.72	0.77	0.741875	0.529375	0.27883
ENSG00000170385.9	SLC30A1	0.92	0.16	0.77	0.09	0.85	0.09	0.62	0	0.91	0.19	0.7	0.51	0.72	0.84	0.79	0.02	0.95	0.11	0.45	0.55	0.9	0.67	0.67	0.05	0.78	0.08	0.89	0.38	0.8	0.66	0.84	0.5	0.785	0.30625	0.296118
